## Supplementary material for "Establishment of terminal selector combinations in optic lobe neurons": Annex 3: RFM_SevClustMarkers_P40_SO_TO_Regular_mOPC_results.csv (part 3 of 3)

Features	Top_predictors	%IncMSE	RMSE_TestSet	Cor_TestPreds_TestObs	Best_MCC_TestSetBin_TestSetMM	Best_MCC_Threshold
CG30499	dDpp.dOptix	-1.81	0.124	-0.31	-0.142857142857143	0.93
CG30499	dOptix	-2.51	0.124	-0.31	-0.142857142857143	0.93
CG30499	whole_OPC	-3.01	0.124	-0.31	-0.142857142857143	0.93
CG30499	dOptix.dVsx	-3.52	0.124	-0.31	-0.142857142857143	0.93
CG30499	vdVsx	-4.45	0.124	-0.31	-0.142857142857143	0.93
CG30499	Hbn_Opa_Slp	-5.25	0.124	-0.31	-0.142857142857143	0.93
CG30499	vDpp	-10.63	0.124	-0.31	-0.142857142857143	0.93
CG30499	vDpp.vOptix	-11.49	0.124	-0.31	-0.142857142857143	0.93
CG1358	Hth_Opa	14.7	0.235	0.45	0.683130051063973	0.94
CG1358	whole_OPC	12.96	0.235	0.45	0.683130051063973	0.94
CG1358	Ey_Hbn	8.83	0.235	0.45	0.683130051063973	0.94
CG1358	Opa_Erm	8.59	0.235	0.45	0.683130051063973	0.94
CG1358	vdVsx	6.7	0.235	0.45	0.683130051063973	0.94
CG1358	vOptix.vVsx	6.05	0.235	0.45	0.683130051063973	0.94
CG1358	D_BarHI	5.54	0.235	0.45	0.683130051063973	0.94
CG1358	dOptix	5.21	0.235	0.45	0.683130051063973	0.94
CG1358	dDpp	3.19	0.235	0.45	0.683130051063973	0.94
CG1358	dVsx	2.12	0.235	0.45	0.683130051063973	0.94
CG1358	vDpp	2	0.235	0.45	0.683130051063973	0.94
CG1358	vOptix	1.81	0.235	0.45	0.683130051063973	0.94
CG1358	dDpp.dOptix	0.72	0.235	0.45	0.683130051063973	0.94
CG1358	dOptix.dVsx	0.64	0.235	0.45	0.683130051063973	0.94
CG1358	vVsx	0	0.235	0.45	0.683130051063973	0.94
CG1358	vVsx.dVsx.dOptix	0	0.235	0.45	0.683130051063973	0.94
CG1358	vOptix.vVsx.dVsx	0	0.235	0.45	0.683130051063973	0.94
CG1358	vdDpp.vdOptix	-3.07	0.235	0.45	0.683130051063973	0.94
CG1358	Erm_Ey	-3.32	0.235	0.45	0.683130051063973	0.94
CG1358	vdOptix	-4.28	0.235	0.45	0.683130051063973	0.94
CG1358	vdOptix.vdVsx	-5.92	0.235	0.45	0.683130051063973	0.94
CG1358	vdDpp	-6.23	0.235	0.45	0.683130051063973	0.94
CG1358	Hbn_Opa_Slp	-6.68	0.235	0.45	0.683130051063973	0.94
CG1358	Slp_D	-8.71	0.235	0.45	0.683130051063973	0.94
CG1358	Hth	-9.96	0.235	0.45	0.683130051063973	0.94
CG1358	vDpp.vOptix	-12.5	0.235	0.45	0.683130051063973	0.94
CG17985	Hth	8.06	0.162	-0.57	0.0975900072948533	0.02
CG17985	Hth_Opa	4.69	0.162	-0.57	0.0975900072948533	0.02
CG17985	vOptix.vVsx	3.5	0.162	-0.57	0.0975900072948533	0.02
CG17985	vdOptix	2.65	0.162	-0.57	0.0975900072948533	0.02
CG17985	Erm_Ey	1.33	0.162	-0.57	0.0975900072948533	0.02
CG17985	vDpp	0	0.162	-0.57	0.0975900072948533	0.02
CG17985	dDpp	0	0.162	-0.57	0.0975900072948533	0.02
CG17985	vdOptix.vdVsx	0	0.162	-0.57	0.0975900072948533	0.02
CG17985	vVsx	0	0.162	-0.57	0.0975900072948533	0.02
CG17985	vVsx.dVsx.dOptix	0	0.162	-0.57	0.0975900072948533	0.02
CG17985	vOptix.vVsx.dVsx	0	0.162	-0.57	0.0975900072948533	0.02
CG17985	whole_OPC	-0.15	0.162	-0.57	0.0975900072948533	0.02
CG17985	dDpp.dOptix	-0.36	0.162	-0.57	0.0975900072948533	0.02
CG17985	vdDpp.vdOptix	-1.97	0.162	-0.57	0.0975900072948533	0.02
CG17985	vdDpp	-2.13	0.162	-0.57	0.0975900072948533	0.02
CG17985	Slp_D	-2.2	0.162	-0.57	0.0975900072948533	0.02
CG17985	dOptix.dVsx	-4.84	0.162	-0.57	0.0975900072948533	0.02
CG17985	vOptix	-5.03	0.162	-0.57	0.0975900072948533	0.02
CG17985	D_BarHI	-6.41	0.162	-0.57	0.0975900072948533	0.02
CG17985	Hbn_Opa_Slp	-7.63	0.162	-0.57	0.0975900072948533	0.02
CG17985	dOptix	-8.34	0.162	-0.57	0.0975900072948533	0.02
CG17985	Ey_Hbn	-10.23	0.162	-0.57	0.0975900072948533	0.02
CG17985	Opa_Erm	-11.66	0.162	-0.57	0.0975900072948533	0.02
CG17985	dVsx	-13.92	0.162	-0.57	0.0975900072948533	0.02
CG17985	vDpp.vOptix	-14.19	0.162	-0.57	0.0975900072948533	0.02
CG17985	vdVsx	-15.44	0.162	-0.57	0.0975900072948533	0.02
CG12042	dDpp	6.41	0.095	0.19	0.174077655955698	0.52
CG12042	dOptix.dVsx	4.42	0.095	0.19	0.174077655955698	0.52
CG12042	vdDpp.vdOptix	3.14	0.095	0.19	0.174077655955698	0.52
CG12042	whole_OPC	1.78	0.095	0.19	0.174077655955698	0.52
CG12042	vDpp	1.64	0.095	0.19	0.174077655955698	0.52
CG12042	vdOptix.vdVsx	0.66	0.095	0.19	0.174077655955698	0.52
CG12042	vVsx	0	0.095	0.19	0.174077655955698	0.52
CG12042	vVsx.dVsx.dOptix	0	0.095	0.19	0.174077655955698	0.52
CG12042	vOptix.vVsx.dVsx	0	0.095	0.19	0.174077655955698	0.52
CG12042	dDpp.dOptix	-0.17	0.095	0.19	0.174077655955698	0.52
CG12042	vdOptix	-0.19	0.095	0.19	0.174077655955698	0.52
CG12042	vdVsx	-0.83	0.095	0.19	0.174077655955698	0.52
CG12042	dOptix	-1.11	0.095	0.19	0.174077655955698	0.52
CG12042	Hbn_Opa_Slp	-2.1	0.095	0.19	0.174077655955698	0.52
CG12042	D_BarHI	-2.11	0.095	0.19	0.174077655955698	0.52
CG12042	Erm_Ey	-2.51	0.095	0.19	0.174077655955698	0.52
CG12042	vdDpp	-2.52	0.095	0.19	0.174077655955698	0.52
CG12042	Slp_D	-2.77	0.095	0.19	0.174077655955698	0.52
CG12042	vOptix	-5.04	0.095	0.19	0.174077655955698	0.52
CG12042	vDpp.vOptix	-5.49	0.095	0.19	0.174077655955698	0.52
CG12042	Hth_Opa	-5.55	0.095	0.19	0.174077655955698	0.52
CG12042	dVsx	-5.62	0.095	0.19	0.174077655955698	0.52
CG12042	Hth	-6.9	0.095	0.19	0.174077655955698	0.52
CG12042	Ey_Hbn	-13.36	0.095	0.19	0.174077655955698	0.52
CG12042	vOptix.vVsx	-14.65	0.095	0.19	0.174077655955698	0.52
CG12042	Opa_Erm	-15.6	0.095	0.19	0.174077655955698	0.52
mRpL52	Ey_Hbn	17.15	0.179	0.13	0.227710017021324	0.3
mRpL52	vOptix	8.95	0.179	0.13	0.227710017021324	0.3
mRpL52	vDpp	5.78	0.179	0.13	0.227710017021324	0.3
mRpL52	Hth	2.69	0.179	0.13	0.227710017021324	0.3
mRpL52	vdVsx	2.62	0.179	0.13	0.227710017021324	0.3
mRpL52	dOptix.dVsx	2.26	0.179	0.13	0.227710017021324	0.3
mRpL52	vdOptix.vdVsx	1.64	0.179	0.13	0.227710017021324	0.3
mRpL52	Erm_Ey	1.54	0.179	0.13	0.227710017021324	0.3
mRpL52	vDpp.vOptix	0.45	0.179	0.13	0.227710017021324	0.3
mRpL52	vdOptix	0.2	0.179	0.13	0.227710017021324	0.3
mRpL52	dDpp	0	0.179	0.13	0.227710017021324	0.3
mRpL52	vVsx	0	0.179	0.13	0.227710017021324	0.3
mRpL52	vVsx.dVsx.dOptix	0	0.179	0.13	0.227710017021324	0.3
mRpL52	vOptix.vVsx.dVsx	0	0.179	0.13	0.227710017021324	0.3
mRpL52	Hth_Opa	-0.03	0.179	0.13	0.227710017021324	0.3
mRpL52	dVsx	-0.31	0.179	0.13	0.227710017021324	0.3
mRpL52	vdDpp.vdOptix	-0.77	0.179	0.13	0.227710017021324	0.3
mRpL52	Slp_D	-1.08	0.179	0.13	0.227710017021324	0.3
mRpL52	Opa_Erm	-1.34	0.179	0.13	0.227710017021324	0.3
mRpL52	dDpp.dOptix	-1.4	0.179	0.13	0.227710017021324	0.3
mRpL52	vdDpp	-2.55	0.179	0.13	0.227710017021324	0.3
mRpL52	Hbn_Opa_Slp	-3.04	0.179	0.13	0.227710017021324	0.3
mRpL52	D_BarHI	-3.53	0.179	0.13	0.227710017021324	0.3
mRpL52	vOptix.vVsx	-3.81	0.179	0.13	0.227710017021324	0.3
mRpL52	whole_OPC	-4.69	0.179	0.13	0.227710017021324	0.3
mRpL52	dOptix	-13.58	0.179	0.13	0.227710017021324	0.3
CG1399	Hth_Opa	13.34	0.217	0.35	0.149071198499986	0.3
CG1399	dDpp	10.62	0.217	0.35	0.149071198499986	0.3
CG1399	vOptix.vVsx	5.76	0.217	0.35	0.149071198499986	0.3
CG1399	vdVsx	5.57	0.217	0.35	0.149071198499986	0.3
CG1399	dOptix	4.75	0.217	0.35	0.149071198499986	0.3
CG1399	vdOptix.vdVsx	1.9	0.217	0.35	0.149071198499986	0.3
CG1399	Hth	1.66	0.217	0.35	0.149071198499986	0.3
CG1399	Opa_Erm	1.44	0.217	0.35	0.149071198499986	0.3
CG1399	dDpp.dOptix	0.41	0.217	0.35	0.149071198499986	0.3
CG1399	vDpp	0	0.217	0.35	0.149071198499986	0.3
CG1399	vVsx	0	0.217	0.35	0.149071198499986	0.3
CG1399	vVsx.dVsx.dOptix	0	0.217	0.35	0.149071198499986	0.3
CG1399	vOptix.vVsx.dVsx	0	0.217	0.35	0.149071198499986	0.3
CG1399	Slp_D	-0.06	0.217	0.35	0.149071198499986	0.3
CG1399	vDpp.vOptix	-0.41	0.217	0.35	0.149071198499986	0.3
CG1399	whole_OPC	-0.5	0.217	0.35	0.149071198499986	0.3
CG1399	vdOptix	-2.3	0.217	0.35	0.149071198499986	0.3
CG1399	D_BarHI	-3.16	0.217	0.35	0.149071198499986	0.3
CG1399	vOptix	-4.8	0.217	0.35	0.149071198499986	0.3
CG1399	Erm_Ey	-5.39	0.217	0.35	0.149071198499986	0.3
CG1399	vdDpp	-6.62	0.217	0.35	0.149071198499986	0.3
CG1399	dVsx	-6.96	0.217	0.35	0.149071198499986	0.3
CG1399	vdDpp.vdOptix	-7.42	0.217	0.35	0.149071198499986	0.3
CG1399	dOptix.dVsx	-8.24	0.217	0.35	0.149071198499986	0.3
CG1399	Hbn_Opa_Slp	-10.44	0.217	0.35	0.149071198499986	0.3
CG1399	Ey_Hbn	-11.55	0.217	0.35	0.149071198499986	0.3
CG30493	Opa_Erm	11.14	0.102	-0.14	0.0975900072948533	0.58
CG30493	dOptix	8.56	0.102	-0.14	0.0975900072948533	0.58
CG30493	Hth	7.45	0.102	-0.14	0.0975900072948533	0.58
CG30493	dDpp.dOptix	7.21	0.102	-0.14	0.0975900072948533	0.58
CG30493	whole_OPC	6.91	0.102	-0.14	0.0975900072948533	0.58
CG30493	vdOptix	5.55	0.102	-0.14	0.0975900072948533	0.58
CG30493	Hbn_Opa_Slp	4.26	0.102	-0.14	0.0975900072948533	0.58
CG30493	Hth_Opa	4.15	0.102	-0.14	0.0975900072948533	0.58
CG30493	dVsx	2.78	0.102	-0.14	0.0975900072948533	0.58
CG30493	D_BarHI	2.69	0.102	-0.14	0.0975900072948533	0.58
CG30493	Ey_Hbn	2.36	0.102	-0.14	0.0975900072948533	0.58
CG30493	Erm_Ey	2.21	0.102	-0.14	0.0975900072948533	0.58
CG30493	Slp_D	1.24	0.102	-0.14	0.0975900072948533	0.58
CG30493	vOptix.vVsx	1.14	0.102	-0.14	0.0975900072948533	0.58
CG30493	dDpp	0	0.102	-0.14	0.0975900072948533	0.58
CG30493	vdOptix.vdVsx	0	0.102	-0.14	0.0975900072948533	0.58
CG30493	vVsx	0	0.102	-0.14	0.0975900072948533	0.58
CG30493	vVsx.dVsx.dOptix	0	0.102	-0.14	0.0975900072948533	0.58
CG30493	vOptix.vVsx.dVsx	0	0.102	-0.14	0.0975900072948533	0.58
CG30493	dOptix.dVsx	-1.19	0.102	-0.14	0.0975900072948533	0.58
CG30493	vDpp	-2.04	0.102	-0.14	0.0975900072948533	0.58
CG30493	vDpp.vOptix	-2.19	0.102	-0.14	0.0975900072948533	0.58
CG30493	vdVsx	-3.41	0.102	-0.14	0.0975900072948533	0.58
CG30493	vdDpp	-4.95	0.102	-0.14	0.0975900072948533	0.58
CG30493	vOptix	-6.42	0.102	-0.14	0.0975900072948533	0.58
CG30493	vdDpp.vdOptix	-7.14	0.102	-0.14	0.0975900072948533	0.58
CG30496	whole_OPC	9.25	0.104	0.15	0.2	0.34
CG30496	vdVsx	5.76	0.104	0.15	0.2	0.34
CG30496	vdDpp.vdOptix	3.42	0.104	0.15	0.2	0.34
CG30496	dVsx	3.4	0.104	0.15	0.2	0.34
CG30496	vdOptix	2.95	0.104	0.15	0.2	0.34
CG30496	Hth_Opa	2.89	0.104	0.15	0.2	0.34
CG30496	Ey_Hbn	2.8	0.104	0.15	0.2	0.34
CG30496	Hth	1.55	0.104	0.15	0.2	0.34
CG30496	vdOptix.vdVsx	1.53	0.104	0.15	0.2	0.34
CG30496	vOptix.vVsx	1.39	0.104	0.15	0.2	0.34
CG30496	vDpp	0	0.104	0.15	0.2	0.34
CG30496	dDpp	0	0.104	0.15	0.2	0.34
CG30496	vVsx	0	0.104	0.15	0.2	0.34
CG30496	vVsx.dVsx.dOptix	0	0.104	0.15	0.2	0.34
CG30496	vOptix.vVsx.dVsx	0	0.104	0.15	0.2	0.34
CG30496	dOptix	-0.3	0.104	0.15	0.2	0.34
CG30496	Erm_Ey	-2.54	0.104	0.15	0.2	0.34
CG30496	dDpp.dOptix	-3.02	0.104	0.15	0.2	0.34
CG30496	vDpp.vOptix	-4.55	0.104	0.15	0.2	0.34
CG30496	Slp_D	-6.78	0.104	0.15	0.2	0.34
CG30496	vOptix	-7.08	0.104	0.15	0.2	0.34
CG30496	vdDpp	-7.45	0.104	0.15	0.2	0.34
CG30496	Opa_Erm	-7.48	0.104	0.15	0.2	0.34
CG30496	D_BarHI	-7.81	0.104	0.15	0.2	0.34
CG30496	Hbn_Opa_Slp	-8.25	0.104	0.15	0.2	0.34
CG30496	dOptix.dVsx	-9.65	0.104	0.15	0.2	0.34
CG1550	dOptix	11.33	0.145	-0.07	0.0975900072948533	0.01
CG1550	dVsx	8.71	0.145	-0.07	0.0975900072948533	0.01
CG1550	whole_OPC	5.54	0.145	-0.07	0.0975900072948533	0.01
CG1550	Hbn_Opa_Slp	4.46	0.145	-0.07	0.0975900072948533	0.01
CG1550	Opa_Erm	3.78	0.145	-0.07	0.0975900072948533	0.01
CG1550	Ey_Hbn	1.34	0.145	-0.07	0.0975900072948533	0.01
CG1550	dDpp.dOptix	1.31	0.145	-0.07	0.0975900072948533	0.01
CG1550	vDpp	0	0.145	-0.07	0.0975900072948533	0.01
CG1550	dDpp	0	0.145	-0.07	0.0975900072948533	0.01
CG1550	vVsx	0	0.145	-0.07	0.0975900072948533	0.01
CG1550	vVsx.dVsx.dOptix	0	0.145	-0.07	0.0975900072948533	0.01
CG1550	vOptix.vVsx.dVsx	0	0.145	-0.07	0.0975900072948533	0.01
CG1550	vdOptix	-0.39	0.145	-0.07	0.0975900072948533	0.01
CG1550	Erm_Ey	-1.47	0.145	-0.07	0.0975900072948533	0.01
CG1550	vdOptix.vdVsx	-2.2	0.145	-0.07	0.0975900072948533	0.01
CG1550	vOptix.vVsx	-2.33	0.145	-0.07	0.0975900072948533	0.01
CG1550	vdDpp.vdOptix	-3.49	0.145	-0.07	0.0975900072948533	0.01
CG1550	Hth_Opa	-4.73	0.145	-0.07	0.0975900072948533	0.01
CG1550	Slp_D	-4.95	0.145	-0.07	0.0975900072948533	0.01
CG1550	vdVsx	-5.35	0.145	-0.07	0.0975900072948533	0.01
CG1550	dOptix.dVsx	-5.94	0.145	-0.07	0.0975900072948533	0.01
CG1550	Hth	-6.21	0.145	-0.07	0.0975900072948533	0.01
CG1550	vOptix	-7.31	0.145	-0.07	0.0975900072948533	0.01
CG1550	vdDpp	-8.08	0.145	-0.07	0.0975900072948533	0.01
CG1550	vDpp.vOptix	-9.15	0.145	-0.07	0.0975900072948533	0.01
CG1550	D_BarHI	-9.93	0.145	-0.07	0.0975900072948533	0.01
CG1882	Opa_Erm	20.54	0.13	0.25	0.382970843102535	0.44
CG1882	vdOptix	11.99	0.13	0.25	0.382970843102535	0.44
CG1882	Hth	9.48	0.13	0.25	0.382970843102535	0.44
CG1882	vDpp	8.88	0.13	0.25	0.382970843102535	0.44
CG1882	dOptix	5.35	0.13	0.25	0.382970843102535	0.44
CG1882	vdDpp.vdOptix	4.19	0.13	0.25	0.382970843102535	0.44
CG1882	Hth_Opa	4	0.13	0.25	0.382970843102535	0.44
CG1882	vdDpp	2.99	0.13	0.25	0.382970843102535	0.44
CG1882	dDpp	2.8	0.13	0.25	0.382970843102535	0.44
CG1882	D_BarHI	2.75	0.13	0.25	0.382970843102535	0.44
CG1882	whole_OPC	2.27	0.13	0.25	0.382970843102535	0.44
CG1882	vOptix.vVsx	0.63	0.13	0.25	0.382970843102535	0.44
CG1882	dDpp.dOptix	0.28	0.13	0.25	0.382970843102535	0.44
CG1882	vVsx	0	0.13	0.25	0.382970843102535	0.44
CG1882	vVsx.dVsx.dOptix	0	0.13	0.25	0.382970843102535	0.44
CG1882	vOptix.vVsx.dVsx	0	0.13	0.25	0.382970843102535	0.44
CG1882	Hbn_Opa_Slp	-0.09	0.13	0.25	0.382970843102535	0.44
CG1882	Ey_Hbn	-0.72	0.13	0.25	0.382970843102535	0.44
CG1882	dVsx	-1.05	0.13	0.25	0.382970843102535	0.44
CG1882	vOptix	-1.44	0.13	0.25	0.382970843102535	0.44
CG1882	vdVsx	-2.52	0.13	0.25	0.382970843102535	0.44
CG1882	Erm_Ey	-2.9	0.13	0.25	0.382970843102535	0.44
CG1882	Slp_D	-3.55	0.13	0.25	0.382970843102535	0.44
CG1882	vdOptix.vdVsx	-4.13	0.13	0.25	0.382970843102535	0.44
CG1882	dOptix.dVsx	-5.31	0.13	0.25	0.382970843102535	0.44
CG1882	vDpp.vOptix	-7.21	0.13	0.25	0.382970843102535	0.44
Dgk	vDpp.vOptix	14.75	0.231	0.41	1	0.87
Dgk	vdOptix	13.61	0.231	0.41	1	0.87
Dgk	Hbn_Opa_Slp	9.33	0.231	0.41	1	0.87
Dgk	dOptix.dVsx	6.16	0.231	0.41	1	0.87
Dgk	dOptix	4.78	0.231	0.41	1	0.87
Dgk	vdDpp	4.59	0.231	0.41	1	0.87
Dgk	Hth	3.14	0.231	0.41	1	0.87
Dgk	vOptix	2.92	0.231	0.41	1	0.87
Dgk	Slp_D	1.84	0.231	0.41	1	0.87
Dgk	Ey_Hbn	1.71	0.231	0.41	1	0.87
Dgk	dDpp.dOptix	1.18	0.231	0.41	1	0.87
Dgk	Erm_Ey	0.04	0.231	0.41	1	0.87
Dgk	vVsx	0	0.231	0.41	1	0.87
Dgk	vVsx.dVsx.dOptix	0	0.231	0.41	1	0.87
Dgk	vOptix.vVsx.dVsx	0	0.231	0.41	1	0.87
Dgk	whole_OPC	-0.17	0.231	0.41	1	0.87
Dgk	vdDpp.vdOptix	-0.22	0.231	0.41	1	0.87
Dgk	vdVsx	-0.58	0.231	0.41	1	0.87
Dgk	Hth_Opa	-1.6	0.231	0.41	1	0.87
Dgk	dDpp	-2.36	0.231	0.41	1	0.87
Dgk	dVsx	-2.98	0.231	0.41	1	0.87
Dgk	vOptix.vVsx	-3.6	0.231	0.41	1	0.87
Dgk	vDpp	-4.42	0.231	0.41	1	0.87
Dgk	Opa_Erm	-4.68	0.231	0.41	1	0.87
Dgk	D_BarHI	-4.83	0.231	0.41	1	0.87
Dgk	vdOptix.vdVsx	-6.14	0.231	0.41	1	0.87
CG12159	vdOptix	16.67	0.12	-0.16	0.149071198499986	0.39
CG12159	dVsx	9.41	0.12	-0.16	0.149071198499986	0.39
CG12159	vdOptix.vdVsx	4.8	0.12	-0.16	0.149071198499986	0.39
CG12159	dOptix	3.64	0.12	-0.16	0.149071198499986	0.39
CG12159	Ey_Hbn	2.41	0.12	-0.16	0.149071198499986	0.39
CG12159	vDpp.vOptix	1.92	0.12	-0.16	0.149071198499986	0.39
CG12159	vDpp	0.88	0.12	-0.16	0.149071198499986	0.39
CG12159	dDpp	0	0.12	-0.16	0.149071198499986	0.39
CG12159	vVsx	0	0.12	-0.16	0.149071198499986	0.39
CG12159	vVsx.dVsx.dOptix	0	0.12	-0.16	0.149071198499986	0.39
CG12159	vOptix.vVsx.dVsx	0	0.12	-0.16	0.149071198499986	0.39
CG12159	vOptix.vVsx	-0.14	0.12	-0.16	0.149071198499986	0.39
CG12159	Hth_Opa	-0.8	0.12	-0.16	0.149071198499986	0.39
CG12159	D_BarHI	-0.97	0.12	-0.16	0.149071198499986	0.39
CG12159	Hbn_Opa_Slp	-1.14	0.12	-0.16	0.149071198499986	0.39
CG12159	whole_OPC	-1.51	0.12	-0.16	0.149071198499986	0.39
CG12159	dOptix.dVsx	-1.9	0.12	-0.16	0.149071198499986	0.39
CG12159	Opa_Erm	-1.95	0.12	-0.16	0.149071198499986	0.39
CG12159	Hth	-2.81	0.12	-0.16	0.149071198499986	0.39
CG12159	dDpp.dOptix	-3.21	0.12	-0.16	0.149071198499986	0.39
CG12159	vdDpp.vdOptix	-3.58	0.12	-0.16	0.149071198499986	0.39
CG12159	Erm_Ey	-4	0.12	-0.16	0.149071198499986	0.39
CG12159	Slp_D	-5.38	0.12	-0.16	0.149071198499986	0.39
CG12159	vdVsx	-5.77	0.12	-0.16	0.149071198499986	0.39
CG12159	vdDpp	-8.88	0.12	-0.16	0.149071198499986	0.39
CG12159	vOptix	-12.53	0.12	-0.16	0.149071198499986	0.39
Or43b	vdVsx	11.96	0.044	0.1	0.124034734589208	0.02
Or43b	vdDpp	9.12	0.044	0.1	0.124034734589208	0.02
Or43b	dVsx	8.35	0.044	0.1	0.124034734589208	0.02
Or43b	vDpp	4.83	0.044	0.1	0.124034734589208	0.02
Or43b	Slp_D	3.57	0.044	0.1	0.124034734589208	0.02
Or43b	whole_OPC	1.98	0.044	0.1	0.124034734589208	0.02
Or43b	Hbn_Opa_Slp	1.9	0.044	0.1	0.124034734589208	0.02
Or43b	dDpp	0.21	0.044	0.1	0.124034734589208	0.02
Or43b	vVsx	0	0.044	0.1	0.124034734589208	0.02
Or43b	vVsx.dVsx.dOptix	0	0.044	0.1	0.124034734589208	0.02
Or43b	vOptix.vVsx.dVsx	0	0.044	0.1	0.124034734589208	0.02
Or43b	vdOptix	-0.53	0.044	0.1	0.124034734589208	0.02
Or43b	Hth_Opa	-0.77	0.044	0.1	0.124034734589208	0.02
Or43b	Opa_Erm	-1.34	0.044	0.1	0.124034734589208	0.02
Or43b	vOptix	-1.63	0.044	0.1	0.124034734589208	0.02
Or43b	D_BarHI	-2.39	0.044	0.1	0.124034734589208	0.02
Or43b	vdOptix.vdVsx	-2.88	0.044	0.1	0.124034734589208	0.02
Or43b	dDpp.dOptix	-2.97	0.044	0.1	0.124034734589208	0.02
Or43b	dOptix.dVsx	-4	0.044	0.1	0.124034734589208	0.02
Or43b	Hth	-4.61	0.044	0.1	0.124034734589208	0.02
Or43b	dOptix	-5.37	0.044	0.1	0.124034734589208	0.02
Or43b	Erm_Ey	-5.79	0.044	0.1	0.124034734589208	0.02
Or43b	vOptix.vVsx	-5.83	0.044	0.1	0.124034734589208	0.02
Or43b	vdDpp.vdOptix	-5.85	0.044	0.1	0.124034734589208	0.02
Or43b	Ey_Hbn	-10.01	0.044	0.1	0.124034734589208	0.02
Or43b	vDpp.vOptix	-10.96	0.044	0.1	0.124034734589208	0.02
Kdm4A	vdVsx	8.76	0.155	0.08	0.149071198499986	0.47
Kdm4A	vdDpp	8.62	0.155	0.08	0.149071198499986	0.47
Kdm4A	dOptix	5.86	0.155	0.08	0.149071198499986	0.47
Kdm4A	Hth	5.68	0.155	0.08	0.149071198499986	0.47
Kdm4A	dDpp	4.89	0.155	0.08	0.149071198499986	0.47
Kdm4A	vdOptix.vdVsx	0	0.155	0.08	0.149071198499986	0.47
Kdm4A	vVsx	0	0.155	0.08	0.149071198499986	0.47
Kdm4A	vVsx.dVsx.dOptix	0	0.155	0.08	0.149071198499986	0.47
Kdm4A	vOptix.vVsx.dVsx	0	0.155	0.08	0.149071198499986	0.47
Kdm4A	vdDpp.vdOptix	-0.9	0.155	0.08	0.149071198499986	0.47
Kdm4A	Erm_Ey	-1.33	0.155	0.08	0.149071198499986	0.47
Kdm4A	Hbn_Opa_Slp	-1.81	0.155	0.08	0.149071198499986	0.47
Kdm4A	whole_OPC	-2.27	0.155	0.08	0.149071198499986	0.47
Kdm4A	vOptix.vVsx	-3.71	0.155	0.08	0.149071198499986	0.47
Kdm4A	dDpp.dOptix	-4.83	0.155	0.08	0.149071198499986	0.47
Kdm4A	vDpp	-6.13	0.155	0.08	0.149071198499986	0.47
Kdm4A	dOptix.dVsx	-6.2	0.155	0.08	0.149071198499986	0.47
Kdm4A	D_BarHI	-6.76	0.155	0.08	0.149071198499986	0.47
Kdm4A	Ey_Hbn	-7.02	0.155	0.08	0.149071198499986	0.47
Kdm4A	vDpp.vOptix	-7.05	0.155	0.08	0.149071198499986	0.47
Kdm4A	Hth_Opa	-7.27	0.155	0.08	0.149071198499986	0.47
Kdm4A	Opa_Erm	-8.91	0.155	0.08	0.149071198499986	0.47
Kdm4A	Slp_D	-9.59	0.155	0.08	0.149071198499986	0.47
Kdm4A	vdOptix	-10.22	0.155	0.08	0.149071198499986	0.47
Kdm4A	vOptix	-12.11	0.155	0.08	0.149071198499986	0.47
Kdm4A	dVsx	-16.45	0.155	0.08	0.149071198499986	0.47
CG30381	dOptix	17.77	0.168	0.23	0.181568259800641	0.01
CG30381	dVsx	15.02	0.168	0.23	0.181568259800641	0.01
CG30381	Slp_D	6.1	0.168	0.23	0.181568259800641	0.01
CG30381	Hbn_Opa_Slp	4.65	0.168	0.23	0.181568259800641	0.01
CG30381	whole_OPC	3.3	0.168	0.23	0.181568259800641	0.01
CG30381	dOptix.dVsx	2.65	0.168	0.23	0.181568259800641	0.01
CG30381	vdOptix.vdVsx	2.2	0.168	0.23	0.181568259800641	0.01
CG30381	vdOptix	2.02	0.168	0.23	0.181568259800641	0.01
CG30381	vdDpp.vdOptix	0.13	0.168	0.23	0.181568259800641	0.01
CG30381	vdVsx	0.08	0.168	0.23	0.181568259800641	0.01
CG30381	vVsx	0	0.168	0.23	0.181568259800641	0.01
CG30381	vVsx.dVsx.dOptix	0	0.168	0.23	0.181568259800641	0.01
CG30381	vOptix.vVsx.dVsx	0	0.168	0.23	0.181568259800641	0.01
CG30381	D_BarHI	-0.02	0.168	0.23	0.181568259800641	0.01
CG30381	vDpp	-0.15	0.168	0.23	0.181568259800641	0.01
CG30381	vOptix	-0.34	0.168	0.23	0.181568259800641	0.01
CG30381	Hth_Opa	-0.64	0.168	0.23	0.181568259800641	0.01
CG30381	vOptix.vVsx	-2.85	0.168	0.23	0.181568259800641	0.01
CG30381	Erm_Ey	-2.99	0.168	0.23	0.181568259800641	0.01
CG30381	vdDpp	-4.34	0.168	0.23	0.181568259800641	0.01
CG30381	Hth	-5.13	0.168	0.23	0.181568259800641	0.01
CG30381	Ey_Hbn	-5.19	0.168	0.23	0.181568259800641	0.01
CG30381	vDpp.vOptix	-6.29	0.168	0.23	0.181568259800641	0.01
CG30381	dDpp	-8.14	0.168	0.23	0.181568259800641	0.01
CG30381	Opa_Erm	-8.52	0.168	0.23	0.181568259800641	0.01
CG30381	dDpp.dOptix	-10.35	0.168	0.23	0.181568259800641	0.01
CG2906	Hbn_Opa_Slp	13.89	0.121	-0.25	0.142857142857143	0.01
CG2906	dVsx	13.82	0.121	-0.25	0.142857142857143	0.01
CG2906	dDpp	5.34	0.121	-0.25	0.142857142857143	0.01
CG2906	Hth_Opa	5.33	0.121	-0.25	0.142857142857143	0.01
CG2906	whole_OPC	5.28	0.121	-0.25	0.142857142857143	0.01
CG2906	vdOptix.vdVsx	4.94	0.121	-0.25	0.142857142857143	0.01
CG2906	vOptix.vVsx	4.7	0.121	-0.25	0.142857142857143	0.01
CG2906	Opa_Erm	4.11	0.121	-0.25	0.142857142857143	0.01
CG2906	vDpp.vOptix	3.62	0.121	-0.25	0.142857142857143	0.01
CG2906	Slp_D	3.17	0.121	-0.25	0.142857142857143	0.01
CG2906	Ey_Hbn	3.13	0.121	-0.25	0.142857142857143	0.01
CG2906	dDpp.dOptix	3.08	0.121	-0.25	0.142857142857143	0.01
CG2906	vdVsx	0.96	0.121	-0.25	0.142857142857143	0.01
CG2906	vOptix	0.8	0.121	-0.25	0.142857142857143	0.01
CG2906	vVsx	0	0.121	-0.25	0.142857142857143	0.01
CG2906	vVsx.dVsx.dOptix	0	0.121	-0.25	0.142857142857143	0.01
CG2906	vOptix.vVsx.dVsx	0	0.121	-0.25	0.142857142857143	0.01
CG2906	vdDpp	-0.32	0.121	-0.25	0.142857142857143	0.01
CG2906	dOptix	-0.56	0.121	-0.25	0.142857142857143	0.01
CG2906	dOptix.dVsx	-2.56	0.121	-0.25	0.142857142857143	0.01
CG2906	vDpp	-4.73	0.121	-0.25	0.142857142857143	0.01
CG2906	Erm_Ey	-6.39	0.121	-0.25	0.142857142857143	0.01
CG2906	D_BarHI	-7.2	0.121	-0.25	0.142857142857143	0.01
CG2906	vdDpp.vdOptix	-7.27	0.121	-0.25	0.142857142857143	0.01
CG2906	Hth	-7.42	0.121	-0.25	0.142857142857143	0.01
CG2906	vdOptix	-7.53	0.121	-0.25	0.142857142857143	0.01
CG8726	dOptix.dVsx	18.12	0.183	0.64	0.447213595499958	0.42
CG8726	whole_OPC	15.86	0.183	0.64	0.447213595499958	0.42
CG8726	vdOptix.vdVsx	10.06	0.183	0.64	0.447213595499958	0.42
CG8726	vOptix.vVsx	5.82	0.183	0.64	0.447213595499958	0.42
CG8726	vDpp.vOptix	4.35	0.183	0.64	0.447213595499958	0.42
CG8726	dOptix	2.41	0.183	0.64	0.447213595499958	0.42
CG8726	Hth	2.17	0.183	0.64	0.447213595499958	0.42
CG8726	vdDpp	1.5	0.183	0.64	0.447213595499958	0.42
CG8726	Erm_Ey	0.61	0.183	0.64	0.447213595499958	0.42
CG8726	dDpp	0	0.183	0.64	0.447213595499958	0.42
CG8726	vVsx	0	0.183	0.64	0.447213595499958	0.42
CG8726	vVsx.dVsx.dOptix	0	0.183	0.64	0.447213595499958	0.42
CG8726	vOptix.vVsx.dVsx	0	0.183	0.64	0.447213595499958	0.42
CG8726	Slp_D	-0.29	0.183	0.64	0.447213595499958	0.42
CG8726	D_BarHI	-0.49	0.183	0.64	0.447213595499958	0.42
CG8726	vdOptix	-1.68	0.183	0.64	0.447213595499958	0.42
CG8726	Hth_Opa	-3.59	0.183	0.64	0.447213595499958	0.42
CG8726	vdDpp.vdOptix	-3.65	0.183	0.64	0.447213595499958	0.42
CG8726	Hbn_Opa_Slp	-4.69	0.183	0.64	0.447213595499958	0.42
CG8726	vdVsx	-6.58	0.183	0.64	0.447213595499958	0.42
CG8726	Ey_Hbn	-8.46	0.183	0.64	0.447213595499958	0.42
CG8726	vOptix	-8.58	0.183	0.64	0.447213595499958	0.42
CG8726	dDpp.dOptix	-8.61	0.183	0.64	0.447213595499958	0.42
CG8726	vDpp	-10.99	0.183	0.64	0.447213595499958	0.42
CG8726	dVsx	-14.88	0.183	0.64	0.447213595499958	0.42
CG8726	Opa_Erm	-15.63	0.183	0.64	0.447213595499958	0.42
ACC	Hbn_Opa_Slp	15.73	0.058	-0.14	0.152894157431288	0.38
ACC	vDpp.vOptix	10.39	0.058	-0.14	0.152894157431288	0.38
ACC	vdVsx	8.54	0.058	-0.14	0.152894157431288	0.38
ACC	vdOptix.vdVsx	7.18	0.058	-0.14	0.152894157431288	0.38
ACC	Hth	6.75	0.058	-0.14	0.152894157431288	0.38
ACC	vdDpp	5.04	0.058	-0.14	0.152894157431288	0.38
ACC	dOptix.dVsx	3.24	0.058	-0.14	0.152894157431288	0.38
ACC	whole_OPC	2.55	0.058	-0.14	0.152894157431288	0.38
ACC	Opa_Erm	2.53	0.058	-0.14	0.152894157431288	0.38
ACC	Erm_Ey	2.53	0.058	-0.14	0.152894157431288	0.38
ACC	dOptix	1.82	0.058	-0.14	0.152894157431288	0.38
ACC	Slp_D	1.73	0.058	-0.14	0.152894157431288	0.38
ACC	dVsx	0.56	0.058	-0.14	0.152894157431288	0.38
ACC	dDpp	0.28	0.058	-0.14	0.152894157431288	0.38
ACC	vDpp	0	0.058	-0.14	0.152894157431288	0.38
ACC	vVsx	0	0.058	-0.14	0.152894157431288	0.38
ACC	vVsx.dVsx.dOptix	0	0.058	-0.14	0.152894157431288	0.38
ACC	vOptix.vVsx.dVsx	0	0.058	-0.14	0.152894157431288	0.38
ACC	Hth_Opa	-0.47	0.058	-0.14	0.152894157431288	0.38
ACC	vdDpp.vdOptix	-0.77	0.058	-0.14	0.152894157431288	0.38
ACC	D_BarHI	-2.03	0.058	-0.14	0.152894157431288	0.38
ACC	dDpp.dOptix	-3.53	0.058	-0.14	0.152894157431288	0.38
ACC	vOptix	-4.27	0.058	-0.14	0.152894157431288	0.38
ACC	vdOptix	-4.73	0.058	-0.14	0.152894157431288	0.38
ACC	Ey_Hbn	-7.84	0.058	-0.14	0.152894157431288	0.38
ACC	vOptix.vVsx	-11.09	0.058	-0.14	0.152894157431288	0.38
Nup44A	vDpp	5.83	0.114	0.01	0.53748384988657	0.7
Nup44A	vdDpp.vdOptix	3.94	0.114	0.01	0.53748384988657	0.7
Nup44A	vdOptix	3.61	0.114	0.01	0.53748384988657	0.7
Nup44A	whole_OPC	1.71	0.114	0.01	0.53748384988657	0.7
Nup44A	Hth_Opa	1.16	0.114	0.01	0.53748384988657	0.7
Nup44A	vVsx	0	0.114	0.01	0.53748384988657	0.7
Nup44A	vVsx.dVsx.dOptix	0	0.114	0.01	0.53748384988657	0.7
Nup44A	vOptix.vVsx.dVsx	0	0.114	0.01	0.53748384988657	0.7
Nup44A	D_BarHI	-0.33	0.114	0.01	0.53748384988657	0.7
Nup44A	vdDpp	-2.88	0.114	0.01	0.53748384988657	0.7
Nup44A	vdOptix.vdVsx	-2.91	0.114	0.01	0.53748384988657	0.7
Nup44A	Opa_Erm	-3	0.114	0.01	0.53748384988657	0.7
Nup44A	vOptix.vVsx	-3.86	0.114	0.01	0.53748384988657	0.7
Nup44A	Ey_Hbn	-4.61	0.114	0.01	0.53748384988657	0.7
Nup44A	Hth	-4.87	0.114	0.01	0.53748384988657	0.7
Nup44A	dOptix.dVsx	-5.18	0.114	0.01	0.53748384988657	0.7
Nup44A	dDpp.dOptix	-5.19	0.114	0.01	0.53748384988657	0.7
Nup44A	Erm_Ey	-5.56	0.114	0.01	0.53748384988657	0.7
Nup44A	dVsx	-7.62	0.114	0.01	0.53748384988657	0.7
Nup44A	vdVsx	-8.45	0.114	0.01	0.53748384988657	0.7
Nup44A	Hbn_Opa_Slp	-9.56	0.114	0.01	0.53748384988657	0.7
Nup44A	dDpp	-10.65	0.114	0.01	0.53748384988657	0.7
Nup44A	dOptix	-11.91	0.114	0.01	0.53748384988657	0.7
Nup44A	Slp_D	-12.69	0.114	0.01	0.53748384988657	0.7
Nup44A	vDpp.vOptix	-14.39	0.114	0.01	0.53748384988657	0.7
Nup44A	vOptix	-14.64	0.114	0.01	0.53748384988657	0.7
CG11191	vdVsx	20.52	0.253	0.77	1	0.66
CG11191	Hth	19.85	0.253	0.77	1	0.66
CG11191	dOptix	13.33	0.253	0.77	1	0.66
CG11191	Ey_Hbn	13.05	0.253	0.77	1	0.66
CG11191	whole_OPC	11.37	0.253	0.77	1	0.66
CG11191	Hth_Opa	10.88	0.253	0.77	1	0.66
CG11191	vDpp.vOptix	6.73	0.253	0.77	1	0.66
CG11191	dDpp	4.32	0.253	0.77	1	0.66
CG11191	vOptix.vVsx	3.32	0.253	0.77	1	0.66
CG11191	Hbn_Opa_Slp	2.22	0.253	0.77	1	0.66
CG11191	Slp_D	1.85	0.253	0.77	1	0.66
CG11191	vdOptix	1.67	0.253	0.77	1	0.66
CG11191	dVsx	1.12	0.253	0.77	1	0.66
CG11191	vVsx	0	0.253	0.77	1	0.66
CG11191	vVsx.dVsx.dOptix	0	0.253	0.77	1	0.66
CG11191	vOptix.vVsx.dVsx	0	0.253	0.77	1	0.66
CG11191	Opa_Erm	-0.58	0.253	0.77	1	0.66
CG11191	vdDpp.vdOptix	-0.86	0.253	0.77	1	0.66
CG11191	dDpp.dOptix	-1.07	0.253	0.77	1	0.66
CG11191	vdOptix.vdVsx	-1.14	0.253	0.77	1	0.66
CG11191	Erm_Ey	-5.08	0.253	0.77	1	0.66
CG11191	vOptix	-7.27	0.253	0.77	1	0.66
CG11191	vdDpp	-7.61	0.253	0.77	1	0.66
CG11191	D_BarHI	-7.9	0.253	0.77	1	0.66
CG11191	dOptix.dVsx	-11.46	0.253	0.77	1	0.66
CG11191	vDpp	-13.32	0.253	0.77	1	0.66
slv	vOptix	12.52	0.124	-0.21	0.218217890235992	0.56
slv	vDpp	9.4	0.124	-0.21	0.218217890235992	0.56
slv	Slp_D	5.38	0.124	-0.21	0.218217890235992	0.56
slv	whole_OPC	4.53	0.124	-0.21	0.218217890235992	0.56
slv	dVsx	4.36	0.124	-0.21	0.218217890235992	0.56
slv	Hbn_Opa_Slp	4.35	0.124	-0.21	0.218217890235992	0.56
slv	dOptix.dVsx	4.21	0.124	-0.21	0.218217890235992	0.56
slv	vdDpp	2.17	0.124	-0.21	0.218217890235992	0.56
slv	D_BarHI	1.65	0.124	-0.21	0.218217890235992	0.56
slv	Hth_Opa	0.65	0.124	-0.21	0.218217890235992	0.56
slv	dDpp	0	0.124	-0.21	0.218217890235992	0.56
slv	vdOptix.vdVsx	0	0.124	-0.21	0.218217890235992	0.56
slv	vVsx	0	0.124	-0.21	0.218217890235992	0.56
slv	vVsx.dVsx.dOptix	0	0.124	-0.21	0.218217890235992	0.56
slv	vOptix.vVsx.dVsx	0	0.124	-0.21	0.218217890235992	0.56
slv	vdDpp.vdOptix	-0.56	0.124	-0.21	0.218217890235992	0.56
slv	Erm_Ey	-1.07	0.124	-0.21	0.218217890235992	0.56
slv	dOptix	-1.48	0.124	-0.21	0.218217890235992	0.56
slv	vdOptix	-2.8	0.124	-0.21	0.218217890235992	0.56
slv	vdVsx	-5.29	0.124	-0.21	0.218217890235992	0.56
slv	vDpp.vOptix	-5.92	0.124	-0.21	0.218217890235992	0.56
slv	dDpp.dOptix	-6.23	0.124	-0.21	0.218217890235992	0.56
slv	Ey_Hbn	-6.39	0.124	-0.21	0.218217890235992	0.56
slv	Hth	-6.59	0.124	-0.21	0.218217890235992	0.56
slv	Opa_Erm	-11.91	0.124	-0.21	0.218217890235992	0.56
slv	vOptix.vVsx	-12.49	0.124	-0.21	0.218217890235992	0.56
CG8712	vdVsx	11.47	0.11	-0.27	0.149071198499986	0.19
CG8712	dVsx	9.76	0.11	-0.27	0.149071198499986	0.19
CG8712	Hth	9.4	0.11	-0.27	0.149071198499986	0.19
CG8712	dOptix	7.86	0.11	-0.27	0.149071198499986	0.19
CG8712	dDpp.dOptix	7.6	0.11	-0.27	0.149071198499986	0.19
CG8712	dOptix.dVsx	4.61	0.11	-0.27	0.149071198499986	0.19
CG8712	Ey_Hbn	2.55	0.11	-0.27	0.149071198499986	0.19
CG8712	whole_OPC	1.37	0.11	-0.27	0.149071198499986	0.19
CG8712	Erm_Ey	1.34	0.11	-0.27	0.149071198499986	0.19
CG8712	vDpp.vOptix	1.09	0.11	-0.27	0.149071198499986	0.19
CG8712	D_BarHI	0.71	0.11	-0.27	0.149071198499986	0.19
CG8712	Slp_D	0.3	0.11	-0.27	0.149071198499986	0.19
CG8712	vVsx	0	0.11	-0.27	0.149071198499986	0.19
CG8712	vVsx.dVsx.dOptix	0	0.11	-0.27	0.149071198499986	0.19
CG8712	vOptix.vVsx.dVsx	0	0.11	-0.27	0.149071198499986	0.19
CG8712	vdOptix.vdVsx	-0.79	0.11	-0.27	0.149071198499986	0.19
CG8712	vdDpp.vdOptix	-0.85	0.11	-0.27	0.149071198499986	0.19
CG8712	Hbn_Opa_Slp	-0.88	0.11	-0.27	0.149071198499986	0.19
CG8712	Hth_Opa	-1.31	0.11	-0.27	0.149071198499986	0.19
CG8712	vdOptix	-2.63	0.11	-0.27	0.149071198499986	0.19
CG8712	vOptix.vVsx	-3.84	0.11	-0.27	0.149071198499986	0.19
CG8712	dDpp	-4.51	0.11	-0.27	0.149071198499986	0.19
CG8712	vdDpp	-5.35	0.11	-0.27	0.149071198499986	0.19
CG8712	Opa_Erm	-8.37	0.11	-0.27	0.149071198499986	0.19
CG8712	vDpp	-9.89	0.11	-0.27	0.149071198499986	0.19
CG8712	vOptix	-10	0.11	-0.27	0.149071198499986	0.19
CG11210	dDpp.dOptix	5.68	0.09	0.17	1	0.84
CG11210	dDpp	4.11	0.09	0.17	1	0.84
CG11210	vdDpp	3.86	0.09	0.17	1	0.84
CG11210	vdOptix	2.87	0.09	0.17	1	0.84
CG11210	vdDpp.vdOptix	1.91	0.09	0.17	1	0.84
CG11210	vdOptix.vdVsx	0.9	0.09	0.17	1	0.84
CG11210	vOptix.vVsx	0	0.09	0.17	1	0.84
CG11210	vVsx	0	0.09	0.17	1	0.84
CG11210	vVsx.dVsx.dOptix	0	0.09	0.17	1	0.84
CG11210	vOptix.vVsx.dVsx	0	0.09	0.17	1	0.84
CG11210	dOptix.dVsx	-0.35	0.09	0.17	1	0.84
CG11210	dOptix	-1.17	0.09	0.17	1	0.84
CG11210	whole_OPC	-1.37	0.09	0.17	1	0.84
CG11210	D_BarHI	-1.84	0.09	0.17	1	0.84
CG11210	Hth_Opa	-1.99	0.09	0.17	1	0.84
CG11210	vDpp	-2.13	0.09	0.17	1	0.84
CG11210	Ey_Hbn	-2.19	0.09	0.17	1	0.84
CG11210	Erm_Ey	-2.36	0.09	0.17	1	0.84
CG11210	vOptix	-3.86	0.09	0.17	1	0.84
CG11210	Slp_D	-5.43	0.09	0.17	1	0.84
CG11210	dVsx	-5.68	0.09	0.17	1	0.84
CG11210	vdVsx	-6.54	0.09	0.17	1	0.84
CG11210	Hbn_Opa_Slp	-7.89	0.09	0.17	1	0.84
CG11210	vDpp.vOptix	-8.49	0.09	0.17	1	0.84
CG11210	Opa_Erm	-9.42	0.09	0.17	1	0.84
CG11210	Hth	-13.01	0.09	0.17	1	0.84
coil	Hth	19.54	0.122	0.01	0.258198889747161	0.32
coil	vDpp	18.57	0.122	0.01	0.258198889747161	0.32
coil	vOptix.vVsx	14.48	0.122	0.01	0.258198889747161	0.32
coil	Opa_Erm	12.83	0.122	0.01	0.258198889747161	0.32
coil	whole_OPC	4.79	0.122	0.01	0.258198889747161	0.32
coil	vdDpp	3.88	0.122	0.01	0.258198889747161	0.32
coil	dDpp.dOptix	2.46	0.122	0.01	0.258198889747161	0.32
coil	vdOptix.vdVsx	2.24	0.122	0.01	0.258198889747161	0.32
coil	D_BarHI	1.67	0.122	0.01	0.258198889747161	0.32
coil	dOptix	1.64	0.122	0.01	0.258198889747161	0.32
coil	dDpp	1.08	0.122	0.01	0.258198889747161	0.32
coil	vdOptix	0.51	0.122	0.01	0.258198889747161	0.32
coil	vVsx	0	0.122	0.01	0.258198889747161	0.32
coil	vVsx.dVsx.dOptix	0	0.122	0.01	0.258198889747161	0.32
coil	vOptix.vVsx.dVsx	0	0.122	0.01	0.258198889747161	0.32
coil	vdDpp.vdOptix	-0.12	0.122	0.01	0.258198889747161	0.32
coil	vDpp.vOptix	-0.57	0.122	0.01	0.258198889747161	0.32
coil	Hbn_Opa_Slp	-1.56	0.122	0.01	0.258198889747161	0.32
coil	vOptix	-1.83	0.122	0.01	0.258198889747161	0.32
coil	Erm_Ey	-2.41	0.122	0.01	0.258198889747161	0.32
coil	Slp_D	-3.64	0.122	0.01	0.258198889747161	0.32
coil	Ey_Hbn	-4.12	0.122	0.01	0.258198889747161	0.32
coil	Hth_Opa	-5.55	0.122	0.01	0.258198889747161	0.32
coil	vdVsx	-7.08	0.122	0.01	0.258198889747161	0.32
coil	dVsx	-8.31	0.122	0.01	0.258198889747161	0.32
coil	dOptix.dVsx	-11.7	0.122	0.01	0.258198889747161	0.32
Socs44A	dOptix	8	0.161	0.56	0.53748384988657	0.61
Socs44A	vDpp	2.32	0.161	0.56	0.53748384988657	0.61
Socs44A	Hth_Opa	1.72	0.161	0.56	0.53748384988657	0.61
Socs44A	dDpp	0.3	0.161	0.56	0.53748384988657	0.61
Socs44A	vVsx	0	0.161	0.56	0.53748384988657	0.61
Socs44A	vVsx.dVsx.dOptix	0	0.161	0.56	0.53748384988657	0.61
Socs44A	vOptix.vVsx.dVsx	0	0.161	0.56	0.53748384988657	0.61
Socs44A	whole_OPC	-1.99	0.161	0.56	0.53748384988657	0.61
Socs44A	Erm_Ey	-2.32	0.161	0.56	0.53748384988657	0.61
Socs44A	dVsx	-2.75	0.161	0.56	0.53748384988657	0.61
Socs44A	Hth	-2.86	0.161	0.56	0.53748384988657	0.61
Socs44A	dDpp.dOptix	-5.42	0.161	0.56	0.53748384988657	0.61
Socs44A	vdOptix	-5.43	0.161	0.56	0.53748384988657	0.61
Socs44A	vdDpp	-5.89	0.161	0.56	0.53748384988657	0.61
Socs44A	vOptix.vVsx	-6.7	0.161	0.56	0.53748384988657	0.61
Socs44A	vdVsx	-7.52	0.161	0.56	0.53748384988657	0.61
Socs44A	Opa_Erm	-7.81	0.161	0.56	0.53748384988657	0.61
Socs44A	Ey_Hbn	-7.93	0.161	0.56	0.53748384988657	0.61
Socs44A	vdDpp.vdOptix	-8.8	0.161	0.56	0.53748384988657	0.61
Socs44A	vOptix	-8.81	0.161	0.56	0.53748384988657	0.61
Socs44A	vDpp.vOptix	-9.32	0.161	0.56	0.53748384988657	0.61
Socs44A	Hbn_Opa_Slp	-9.9	0.161	0.56	0.53748384988657	0.61
Socs44A	vdOptix.vdVsx	-10.68	0.161	0.56	0.53748384988657	0.61
Socs44A	dOptix.dVsx	-12	0.161	0.56	0.53748384988657	0.61
Socs44A	Slp_D	-12.4	0.161	0.56	0.53748384988657	0.61
Socs44A	D_BarHI	-14.97	0.161	0.56	0.53748384988657	0.61
Lpin	vdDpp	11.32	0.214	0.11	0.258198889747161	0.27
Lpin	D_BarHI	6.22	0.214	0.11	0.258198889747161	0.27
Lpin	vdOptix.vdVsx	6.19	0.214	0.11	0.258198889747161	0.27
Lpin	dDpp.dOptix	4.47	0.214	0.11	0.258198889747161	0.27
Lpin	whole_OPC	3.86	0.214	0.11	0.258198889747161	0.27
Lpin	Opa_Erm	2.97	0.214	0.11	0.258198889747161	0.27
Lpin	vdOptix	1.32	0.214	0.11	0.258198889747161	0.27
Lpin	dVsx	1.24	0.214	0.11	0.258198889747161	0.27
Lpin	dOptix.dVsx	0.41	0.214	0.11	0.258198889747161	0.27
Lpin	vDpp	0	0.214	0.11	0.258198889747161	0.27
Lpin	dDpp	0	0.214	0.11	0.258198889747161	0.27
Lpin	vVsx	0	0.214	0.11	0.258198889747161	0.27
Lpin	vVsx.dVsx.dOptix	0	0.214	0.11	0.258198889747161	0.27
Lpin	vOptix.vVsx.dVsx	0	0.214	0.11	0.258198889747161	0.27
Lpin	Slp_D	-0.33	0.214	0.11	0.258198889747161	0.27
Lpin	vOptix.vVsx	-0.64	0.214	0.11	0.258198889747161	0.27
Lpin	Hth_Opa	-1.14	0.214	0.11	0.258198889747161	0.27
Lpin	Erm_Ey	-1.17	0.214	0.11	0.258198889747161	0.27
Lpin	Hbn_Opa_Slp	-1.41	0.214	0.11	0.258198889747161	0.27
Lpin	vdDpp.vdOptix	-2.37	0.214	0.11	0.258198889747161	0.27
Lpin	Hth	-2.93	0.214	0.11	0.258198889747161	0.27
Lpin	vOptix	-3.76	0.214	0.11	0.258198889747161	0.27
Lpin	Ey_Hbn	-6.45	0.214	0.11	0.258198889747161	0.27
Lpin	dOptix	-6.94	0.214	0.11	0.258198889747161	0.27
Lpin	vdVsx	-6.96	0.214	0.11	0.258198889747161	0.27
Lpin	vDpp.vOptix	-7.39	0.214	0.11	0.258198889747161	0.27
Gasz	vDpp	14.1	0.047	0.04	0.29277002188456	0.44
Gasz	Opa_Erm	10.02	0.047	0.04	0.29277002188456	0.44
Gasz	vOptix.vVsx	5.64	0.047	0.04	0.29277002188456	0.44
Gasz	dOptix	5.22	0.047	0.04	0.29277002188456	0.44
Gasz	Hth_Opa	3.84	0.047	0.04	0.29277002188456	0.44
Gasz	Hth	2.43	0.047	0.04	0.29277002188456	0.44
Gasz	dOptix.dVsx	2.28	0.047	0.04	0.29277002188456	0.44
Gasz	vdDpp	0.49	0.047	0.04	0.29277002188456	0.44
Gasz	dDpp	0.03	0.047	0.04	0.29277002188456	0.44
Gasz	vVsx	0	0.047	0.04	0.29277002188456	0.44
Gasz	vVsx.dVsx.dOptix	0	0.047	0.04	0.29277002188456	0.44
Gasz	vOptix.vVsx.dVsx	0	0.047	0.04	0.29277002188456	0.44
Gasz	Ey_Hbn	-0.38	0.047	0.04	0.29277002188456	0.44
Gasz	whole_OPC	-0.5	0.047	0.04	0.29277002188456	0.44
Gasz	vdOptix.vdVsx	-1.12	0.047	0.04	0.29277002188456	0.44
Gasz	Erm_Ey	-1.34	0.047	0.04	0.29277002188456	0.44
Gasz	vdDpp.vdOptix	-2.34	0.047	0.04	0.29277002188456	0.44
Gasz	Hbn_Opa_Slp	-2.37	0.047	0.04	0.29277002188456	0.44
Gasz	D_BarHI	-2.55	0.047	0.04	0.29277002188456	0.44
Gasz	dDpp.dOptix	-3.84	0.047	0.04	0.29277002188456	0.44
Gasz	vOptix	-4.91	0.047	0.04	0.29277002188456	0.44
Gasz	Slp_D	-5	0.047	0.04	0.29277002188456	0.44
Gasz	vdOptix	-5.18	0.047	0.04	0.29277002188456	0.44
Gasz	vDpp.vOptix	-6.16	0.047	0.04	0.29277002188456	0.44
Gasz	vdVsx	-10.69	0.047	0.04	0.29277002188456	0.44
Gasz	dVsx	-10.86	0.047	0.04	0.29277002188456	0.44
CG14757	Hth	38.28	0.158	0.5	0.53748384988657	0.71
CG14757	dVsx	8.63	0.158	0.5	0.53748384988657	0.71
CG14757	dOptix.dVsx	6.07	0.158	0.5	0.53748384988657	0.71
CG14757	Slp_D	5.39	0.158	0.5	0.53748384988657	0.71
CG14757	Hth_Opa	3.31	0.158	0.5	0.53748384988657	0.71
CG14757	Hbn_Opa_Slp	1.29	0.158	0.5	0.53748384988657	0.71
CG14757	Erm_Ey	0.89	0.158	0.5	0.53748384988657	0.71
CG14757	vOptix.vVsx	0.32	0.158	0.5	0.53748384988657	0.71
CG14757	D_BarHI	0.03	0.158	0.5	0.53748384988657	0.71
CG14757	vVsx	0	0.158	0.5	0.53748384988657	0.71
CG14757	vVsx.dVsx.dOptix	0	0.158	0.5	0.53748384988657	0.71
CG14757	vOptix.vVsx.dVsx	0	0.158	0.5	0.53748384988657	0.71
CG14757	Ey_Hbn	-1.07	0.158	0.5	0.53748384988657	0.71
CG14757	vDpp	-2.88	0.158	0.5	0.53748384988657	0.71
CG14757	vdDpp.vdOptix	-3.27	0.158	0.5	0.53748384988657	0.71
CG14757	whole_OPC	-3.63	0.158	0.5	0.53748384988657	0.71
CG14757	dDpp.dOptix	-3.73	0.158	0.5	0.53748384988657	0.71
CG14757	Opa_Erm	-3.86	0.158	0.5	0.53748384988657	0.71
CG14757	vdVsx	-3.88	0.158	0.5	0.53748384988657	0.71
CG14757	vOptix	-4.62	0.158	0.5	0.53748384988657	0.71
CG14757	dDpp	-5.13	0.158	0.5	0.53748384988657	0.71
CG14757	vdOptix	-5.34	0.158	0.5	0.53748384988657	0.71
CG14757	vdDpp	-5.78	0.158	0.5	0.53748384988657	0.71
CG14757	vDpp.vOptix	-6.46	0.158	0.5	0.53748384988657	0.71
CG14757	dOptix	-9.69	0.158	0.5	0.53748384988657	0.71
CG14757	vdOptix.vdVsx	-10.29	0.158	0.5	0.53748384988657	0.71
LRP1	dOptix	12.14	0.403	-0.3	0.277350098112615	0.09
LRP1	dOptix.dVsx	9.48	0.403	-0.3	0.277350098112615	0.09
LRP1	Ey_Hbn	7.6	0.403	-0.3	0.277350098112615	0.09
LRP1	dVsx	6.05	0.403	-0.3	0.277350098112615	0.09
LRP1	vDpp.vOptix	5.76	0.403	-0.3	0.277350098112615	0.09
LRP1	vdOptix.vdVsx	3.97	0.403	-0.3	0.277350098112615	0.09
LRP1	Erm_Ey	3.97	0.403	-0.3	0.277350098112615	0.09
LRP1	Opa_Erm	2.98	0.403	-0.3	0.277350098112615	0.09
LRP1	vOptix	1.83	0.403	-0.3	0.277350098112615	0.09
LRP1	Hbn_Opa_Slp	1.5	0.403	-0.3	0.277350098112615	0.09
LRP1	vdOptix	0.28	0.403	-0.3	0.277350098112615	0.09
LRP1	vdVsx	0.25	0.403	-0.3	0.277350098112615	0.09
LRP1	vDpp	0	0.403	-0.3	0.277350098112615	0.09
LRP1	vVsx	0	0.403	-0.3	0.277350098112615	0.09
LRP1	vVsx.dVsx.dOptix	0	0.403	-0.3	0.277350098112615	0.09
LRP1	vOptix.vVsx.dVsx	0	0.403	-0.3	0.277350098112615	0.09
LRP1	vOptix.vVsx	-1.46	0.403	-0.3	0.277350098112615	0.09
LRP1	dDpp	-3.05	0.403	-0.3	0.277350098112615	0.09
LRP1	Slp_D	-3.14	0.403	-0.3	0.277350098112615	0.09
LRP1	D_BarHI	-3.66	0.403	-0.3	0.277350098112615	0.09
LRP1	Hth	-5.34	0.403	-0.3	0.277350098112615	0.09
LRP1	whole_OPC	-5.35	0.403	-0.3	0.277350098112615	0.09
LRP1	dDpp.dOptix	-6.5	0.403	-0.3	0.277350098112615	0.09
LRP1	Hth_Opa	-7.09	0.403	-0.3	0.277350098112615	0.09
LRP1	vdDpp	-7.82	0.403	-0.3	0.277350098112615	0.09
LRP1	vdDpp.vdOptix	-11.59	0.403	-0.3	0.277350098112615	0.09
pnut	D_BarHI	11.56	0.32	0.06	0.377964473009227	0.51
pnut	dDpp.dOptix	11.34	0.32	0.06	0.377964473009227	0.51
pnut	dOptix.dVsx	7.26	0.32	0.06	0.377964473009227	0.51
pnut	vdDpp	4.24	0.32	0.06	0.377964473009227	0.51
pnut	Hth_Opa	3.09	0.32	0.06	0.377964473009227	0.51
pnut	Ey_Hbn	0.94	0.32	0.06	0.377964473009227	0.51
pnut	Erm_Ey	0.41	0.32	0.06	0.377964473009227	0.51
pnut	vdDpp.vdOptix	0.1	0.32	0.06	0.377964473009227	0.51
pnut	vdOptix.vdVsx	0	0.32	0.06	0.377964473009227	0.51
pnut	vVsx	0	0.32	0.06	0.377964473009227	0.51
pnut	vVsx.dVsx.dOptix	0	0.32	0.06	0.377964473009227	0.51
pnut	vOptix.vVsx.dVsx	0	0.32	0.06	0.377964473009227	0.51
pnut	vdVsx	-0.31	0.32	0.06	0.377964473009227	0.51
pnut	vdOptix	-0.45	0.32	0.06	0.377964473009227	0.51
pnut	dDpp	-0.6	0.32	0.06	0.377964473009227	0.51
pnut	vOptix.vVsx	-1.1	0.32	0.06	0.377964473009227	0.51
pnut	Hbn_Opa_Slp	-1.43	0.32	0.06	0.377964473009227	0.51
pnut	Hth	-1.45	0.32	0.06	0.377964473009227	0.51
pnut	whole_OPC	-1.9	0.32	0.06	0.377964473009227	0.51
pnut	dOptix	-3.11	0.32	0.06	0.377964473009227	0.51
pnut	dVsx	-3.19	0.32	0.06	0.377964473009227	0.51
pnut	vDpp.vOptix	-5.94	0.32	0.06	0.377964473009227	0.51
pnut	Slp_D	-6.87	0.32	0.06	0.377964473009227	0.51
pnut	vOptix	-7.06	0.32	0.06	0.377964473009227	0.51
pnut	vDpp	-10.14	0.32	0.06	0.377964473009227	0.51
pnut	Opa_Erm	-12.89	0.32	0.06	0.377964473009227	0.51
pdm3	Hth	3.78	0.568	-0.14	0.218217890235992	0.14
pdm3	D_BarHI	2.63	0.568	-0.14	0.218217890235992	0.14
pdm3	Opa_Erm	0.3	0.568	-0.14	0.218217890235992	0.14
pdm3	vDpp	0	0.568	-0.14	0.218217890235992	0.14
pdm3	dDpp	0	0.568	-0.14	0.218217890235992	0.14
pdm3	vdOptix.vdVsx	0	0.568	-0.14	0.218217890235992	0.14
pdm3	vVsx	0	0.568	-0.14	0.218217890235992	0.14
pdm3	vVsx.dVsx.dOptix	0	0.568	-0.14	0.218217890235992	0.14
pdm3	vOptix.vVsx.dVsx	0	0.568	-0.14	0.218217890235992	0.14
pdm3	dDpp.dOptix	-0.58	0.568	-0.14	0.218217890235992	0.14
pdm3	Hth_Opa	-1.25	0.568	-0.14	0.218217890235992	0.14
pdm3	vdDpp	-1.49	0.568	-0.14	0.218217890235992	0.14
pdm3	Erm_Ey	-1.57	0.568	-0.14	0.218217890235992	0.14
pdm3	vdDpp.vdOptix	-2.3	0.568	-0.14	0.218217890235992	0.14
pdm3	vdVsx	-2.32	0.568	-0.14	0.218217890235992	0.14
pdm3	whole_OPC	-2.39	0.568	-0.14	0.218217890235992	0.14
pdm3	Slp_D	-2.55	0.568	-0.14	0.218217890235992	0.14
pdm3	Hbn_Opa_Slp	-2.79	0.568	-0.14	0.218217890235992	0.14
pdm3	vOptix.vVsx	-2.89	0.568	-0.14	0.218217890235992	0.14
pdm3	Ey_Hbn	-2.92	0.568	-0.14	0.218217890235992	0.14
pdm3	vOptix	-3.7	0.568	-0.14	0.218217890235992	0.14
pdm3	dOptix	-5.07	0.568	-0.14	0.218217890235992	0.14
pdm3	vdOptix	-5.52	0.568	-0.14	0.218217890235992	0.14
pdm3	dOptix.dVsx	-5.97	0.568	-0.14	0.218217890235992	0.14
pdm3	vDpp.vOptix	-6.6	0.568	-0.14	0.218217890235992	0.14
pdm3	dVsx	-7.27	0.568	-0.14	0.218217890235992	0.14
mtt	vdVsx	6.93	0.294	0.38	0.428571428571429	0.8
mtt	D_BarHI	4.94	0.294	0.38	0.428571428571429	0.8
mtt	vdOptix	3.41	0.294	0.38	0.428571428571429	0.8
mtt	whole_OPC	3.25	0.294	0.38	0.428571428571429	0.8
mtt	vOptix	2.74	0.294	0.38	0.428571428571429	0.8
mtt	vdDpp.vdOptix	0.78	0.294	0.38	0.428571428571429	0.8
mtt	dDpp.dOptix	0.56	0.294	0.38	0.428571428571429	0.8
mtt	dDpp	0	0.294	0.38	0.428571428571429	0.8
mtt	vdOptix.vdVsx	0	0.294	0.38	0.428571428571429	0.8
mtt	vVsx	0	0.294	0.38	0.428571428571429	0.8
mtt	vVsx.dVsx.dOptix	0	0.294	0.38	0.428571428571429	0.8
mtt	vOptix.vVsx.dVsx	0	0.294	0.38	0.428571428571429	0.8
mtt	Hbn_Opa_Slp	-0.62	0.294	0.38	0.428571428571429	0.8
mtt	vOptix.vVsx	-0.66	0.294	0.38	0.428571428571429	0.8
mtt	vDpp	-1.14	0.294	0.38	0.428571428571429	0.8
mtt	Ey_Hbn	-1.53	0.294	0.38	0.428571428571429	0.8
mtt	dOptix.dVsx	-1.72	0.294	0.38	0.428571428571429	0.8
mtt	Erm_Ey	-1.84	0.294	0.38	0.428571428571429	0.8
mtt	Slp_D	-2.62	0.294	0.38	0.428571428571429	0.8
mtt	Hth_Opa	-2.99	0.294	0.38	0.428571428571429	0.8
mtt	Hth	-3.53	0.294	0.38	0.428571428571429	0.8
mtt	dVsx	-4.26	0.294	0.38	0.428571428571429	0.8
mtt	Opa_Erm	-4.39	0.294	0.38	0.428571428571429	0.8
mtt	dOptix	-7.14	0.294	0.38	0.428571428571429	0.8
mtt	vdDpp	-8.69	0.294	0.38	0.428571428571429	0.8
mtt	vDpp.vOptix	-11.46	0.294	0.38	0.428571428571429	0.8
CG8735	vDpp	19.96	0.19	-0.14	0.2	0.47
CG8735	dVsx	15.72	0.19	-0.14	0.2	0.47
CG8735	D_BarHI	3.45	0.19	-0.14	0.2	0.47
CG8735	vVsx	0	0.19	-0.14	0.2	0.47
CG8735	vVsx.dVsx.dOptix	0	0.19	-0.14	0.2	0.47
CG8735	vOptix.vVsx.dVsx	0	0.19	-0.14	0.2	0.47
CG8735	dDpp	-0.19	0.19	-0.14	0.2	0.47
CG8735	dDpp.dOptix	-0.29	0.19	-0.14	0.2	0.47
CG8735	vdDpp	-0.29	0.19	-0.14	0.2	0.47
CG8735	Hth_Opa	-0.36	0.19	-0.14	0.2	0.47
CG8735	whole_OPC	-0.39	0.19	-0.14	0.2	0.47
CG8735	vDpp.vOptix	-0.91	0.19	-0.14	0.2	0.47
CG8735	vOptix.vVsx	-1.34	0.19	-0.14	0.2	0.47
CG8735	dOptix.dVsx	-1.69	0.19	-0.14	0.2	0.47
CG8735	vdOptix.vdVsx	-1.8	0.19	-0.14	0.2	0.47
CG8735	vdDpp.vdOptix	-2.12	0.19	-0.14	0.2	0.47
CG8735	Opa_Erm	-2.21	0.19	-0.14	0.2	0.47
CG8735	Erm_Ey	-2.55	0.19	-0.14	0.2	0.47
CG8735	Ey_Hbn	-4.88	0.19	-0.14	0.2	0.47
CG8735	Hbn_Opa_Slp	-5.1	0.19	-0.14	0.2	0.47
CG8735	Slp_D	-6.24	0.19	-0.14	0.2	0.47
CG8735	vdVsx	-6.59	0.19	-0.14	0.2	0.47
CG8735	vdOptix	-6.76	0.19	-0.14	0.2	0.47
CG8735	vOptix	-7.27	0.19	-0.14	0.2	0.47
CG8735	Hth	-7.65	0.19	-0.14	0.2	0.47
CG8735	dOptix	-14.86	0.19	-0.14	0.2	0.47
Vps25	vDpp	5.85	0.176	-0.1	0.53748384988657	0.8
Vps25	vdOptix	1.76	0.176	-0.1	0.53748384988657	0.8
Vps25	vdOptix.vdVsx	1.05	0.176	-0.1	0.53748384988657	0.8
Vps25	Erm_Ey	0.97	0.176	-0.1	0.53748384988657	0.8
Vps25	dOptix	0.48	0.176	-0.1	0.53748384988657	0.8
Vps25	dDpp	0	0.176	-0.1	0.53748384988657	0.8
Vps25	vOptix.vVsx	0	0.176	-0.1	0.53748384988657	0.8
Vps25	vVsx	0	0.176	-0.1	0.53748384988657	0.8
Vps25	vVsx.dVsx.dOptix	0	0.176	-0.1	0.53748384988657	0.8
Vps25	vOptix.vVsx.dVsx	0	0.176	-0.1	0.53748384988657	0.8
Vps25	vdVsx	-0.7	0.176	-0.1	0.53748384988657	0.8
Vps25	D_BarHI	-1.31	0.176	-0.1	0.53748384988657	0.8
Vps25	Hth	-1.34	0.176	-0.1	0.53748384988657	0.8
Vps25	dVsx	-1.73	0.176	-0.1	0.53748384988657	0.8
Vps25	dOptix.dVsx	-1.74	0.176	-0.1	0.53748384988657	0.8
Vps25	vdDpp.vdOptix	-2.27	0.176	-0.1	0.53748384988657	0.8
Vps25	dDpp.dOptix	-2.97	0.176	-0.1	0.53748384988657	0.8
Vps25	Slp_D	-3.11	0.176	-0.1	0.53748384988657	0.8
Vps25	Ey_Hbn	-5.49	0.176	-0.1	0.53748384988657	0.8
Vps25	whole_OPC	-5.9	0.176	-0.1	0.53748384988657	0.8
Vps25	Hbn_Opa_Slp	-5.96	0.176	-0.1	0.53748384988657	0.8
Vps25	Opa_Erm	-6.23	0.176	-0.1	0.53748384988657	0.8
Vps25	vOptix	-7.79	0.176	-0.1	0.53748384988657	0.8
Vps25	Hth_Opa	-9.38	0.176	-0.1	0.53748384988657	0.8
Vps25	vDpp.vOptix	-12.12	0.176	-0.1	0.53748384988657	0.8
Vps25	vdDpp	-12.54	0.176	-0.1	0.53748384988657	0.8
beta3GalTII	vdOptix	8.76	0.132	-0.29	-0.0666666666666667	0.66
beta3GalTII	vDpp	7.18	0.132	-0.29	-0.0666666666666667	0.66
beta3GalTII	vDpp.vOptix	6.39	0.132	-0.29	-0.0666666666666667	0.66
beta3GalTII	Hbn_Opa_Slp	6.21	0.132	-0.29	-0.0666666666666667	0.66
beta3GalTII	vdOptix.vdVsx	4.82	0.132	-0.29	-0.0666666666666667	0.66
beta3GalTII	vdVsx	4.41	0.132	-0.29	-0.0666666666666667	0.66
beta3GalTII	vdDpp	3.28	0.132	-0.29	-0.0666666666666667	0.66
beta3GalTII	Slp_D	3.03	0.132	-0.29	-0.0666666666666667	0.66
beta3GalTII	dDpp.dOptix	2.49	0.132	-0.29	-0.0666666666666667	0.66
beta3GalTII	whole_OPC	2.25	0.132	-0.29	-0.0666666666666667	0.66
beta3GalTII	dOptix	2.03	0.132	-0.29	-0.0666666666666667	0.66
beta3GalTII	Opa_Erm	0.8	0.132	-0.29	-0.0666666666666667	0.66
beta3GalTII	vOptix.vVsx	0	0.132	-0.29	-0.0666666666666667	0.66
beta3GalTII	vVsx	0	0.132	-0.29	-0.0666666666666667	0.66
beta3GalTII	vVsx.dVsx.dOptix	0	0.132	-0.29	-0.0666666666666667	0.66
beta3GalTII	vOptix.vVsx.dVsx	0	0.132	-0.29	-0.0666666666666667	0.66
beta3GalTII	dOptix.dVsx	-0.22	0.132	-0.29	-0.0666666666666667	0.66
beta3GalTII	dDpp	-0.26	0.132	-0.29	-0.0666666666666667	0.66
beta3GalTII	vOptix	-0.38	0.132	-0.29	-0.0666666666666667	0.66
beta3GalTII	Hth	-1.26	0.132	-0.29	-0.0666666666666667	0.66
beta3GalTII	Hth_Opa	-2.06	0.132	-0.29	-0.0666666666666667	0.66
beta3GalTII	Erm_Ey	-3.04	0.132	-0.29	-0.0666666666666667	0.66
beta3GalTII	vdDpp.vdOptix	-5.12	0.132	-0.29	-0.0666666666666667	0.66
beta3GalTII	D_BarHI	-5.2	0.132	-0.29	-0.0666666666666667	0.66
beta3GalTII	Ey_Hbn	-6.43	0.132	-0.29	-0.0666666666666667	0.66
beta3GalTII	dVsx	-17.13	0.132	-0.29	-0.0666666666666667	0.66
CG14749	dDpp	5.04	0.093	-0.03	0.428571428571429	0.57
CG14749	whole_OPC	4.69	0.093	-0.03	0.428571428571429	0.57
CG14749	Hth	3.82	0.093	-0.03	0.428571428571429	0.57
CG14749	Slp_D	3.41	0.093	-0.03	0.428571428571429	0.57
CG14749	vDpp.vOptix	3.12	0.093	-0.03	0.428571428571429	0.57
CG14749	Hbn_Opa_Slp	2.81	0.093	-0.03	0.428571428571429	0.57
CG14749	vdOptix.vdVsx	1.49	0.093	-0.03	0.428571428571429	0.57
CG14749	dOptix.dVsx	0.95	0.093	-0.03	0.428571428571429	0.57
CG14749	vdDpp.vdOptix	0.06	0.093	-0.03	0.428571428571429	0.57
CG14749	vVsx	0	0.093	-0.03	0.428571428571429	0.57
CG14749	vVsx.dVsx.dOptix	0	0.093	-0.03	0.428571428571429	0.57
CG14749	vOptix.vVsx.dVsx	0	0.093	-0.03	0.428571428571429	0.57
CG14749	D_BarHI	-0.71	0.093	-0.03	0.428571428571429	0.57
CG14749	Opa_Erm	-1.48	0.093	-0.03	0.428571428571429	0.57
CG14749	dDpp.dOptix	-2.67	0.093	-0.03	0.428571428571429	0.57
CG14749	vOptix	-2.83	0.093	-0.03	0.428571428571429	0.57
CG14749	Erm_Ey	-4.92	0.093	-0.03	0.428571428571429	0.57
CG14749	Hth_Opa	-5.8	0.093	-0.03	0.428571428571429	0.57
CG14749	dOptix	-6.45	0.093	-0.03	0.428571428571429	0.57
CG14749	Ey_Hbn	-6.79	0.093	-0.03	0.428571428571429	0.57
CG14749	vdDpp	-6.83	0.093	-0.03	0.428571428571429	0.57
CG14749	vDpp	-7.43	0.093	-0.03	0.428571428571429	0.57
CG14749	vdOptix	-8.69	0.093	-0.03	0.428571428571429	0.57
CG14749	dVsx	-8.75	0.093	-0.03	0.428571428571429	0.57
CG14749	vOptix.vVsx	-9.47	0.093	-0.03	0.428571428571429	0.57
CG14749	vdVsx	-10.04	0.093	-0.03	0.428571428571429	0.57
Acsl	Hth	4.48	0.22	-0.33	0.447213595499958	0.49
Acsl	Hth_Opa	4.08	0.22	-0.33	0.447213595499958	0.49
Acsl	Opa_Erm	3.4	0.22	-0.33	0.447213595499958	0.49
Acsl	whole_OPC	1.86	0.22	-0.33	0.447213595499958	0.49
Acsl	vdDpp.vdOptix	1.14	0.22	-0.33	0.447213595499958	0.49
Acsl	Erm_Ey	0.63	0.22	-0.33	0.447213595499958	0.49
Acsl	vDpp	0	0.22	-0.33	0.447213595499958	0.49
Acsl	vVsx	0	0.22	-0.33	0.447213595499958	0.49
Acsl	vVsx.dVsx.dOptix	0	0.22	-0.33	0.447213595499958	0.49
Acsl	vOptix.vVsx.dVsx	0	0.22	-0.33	0.447213595499958	0.49
Acsl	dDpp.dOptix	-0.79	0.22	-0.33	0.447213595499958	0.49
Acsl	dOptix.dVsx	-1.2	0.22	-0.33	0.447213595499958	0.49
Acsl	vDpp.vOptix	-1.97	0.22	-0.33	0.447213595499958	0.49
Acsl	Slp_D	-2.84	0.22	-0.33	0.447213595499958	0.49
Acsl	vdOptix.vdVsx	-3.26	0.22	-0.33	0.447213595499958	0.49
Acsl	vOptix.vVsx	-4.3	0.22	-0.33	0.447213595499958	0.49
Acsl	Hbn_Opa_Slp	-4.77	0.22	-0.33	0.447213595499958	0.49
Acsl	vdOptix	-5.22	0.22	-0.33	0.447213595499958	0.49
Acsl	D_BarHI	-5.33	0.22	-0.33	0.447213595499958	0.49
Acsl	vOptix	-6.35	0.22	-0.33	0.447213595499958	0.49
Acsl	Ey_Hbn	-6.48	0.22	-0.33	0.447213595499958	0.49
Acsl	vdVsx	-6.57	0.22	-0.33	0.447213595499958	0.49
Acsl	dDpp	-7.62	0.22	-0.33	0.447213595499958	0.49
Acsl	dVsx	-8.52	0.22	-0.33	0.447213595499958	0.49
Acsl	dOptix	-14.64	0.22	-0.33	0.447213595499958	0.49
Acsl	vdDpp	-15.28	0.22	-0.33	0.447213595499958	0.49
sns	vdOptix.vdVsx	25.55	0.25	-0.18	0.333333333333333	0.17
sns	vdVsx	18.92	0.25	-0.18	0.333333333333333	0.17
sns	Opa_Erm	9.38	0.25	-0.18	0.333333333333333	0.17
sns	Hbn_Opa_Slp	8.45	0.25	-0.18	0.333333333333333	0.17
sns	vDpp	8.41	0.25	-0.18	0.333333333333333	0.17
sns	vdDpp	5.73	0.25	-0.18	0.333333333333333	0.17
sns	dOptix	4.96	0.25	-0.18	0.333333333333333	0.17
sns	dOptix.dVsx	4.16	0.25	-0.18	0.333333333333333	0.17
sns	Hth	2.63	0.25	-0.18	0.333333333333333	0.17
sns	Ey_Hbn	2.39	0.25	-0.18	0.333333333333333	0.17
sns	Erm_Ey	1.9	0.25	-0.18	0.333333333333333	0.17
sns	dDpp.dOptix	0.74	0.25	-0.18	0.333333333333333	0.17
sns	vOptix.vVsx	0.5	0.25	-0.18	0.333333333333333	0.17
sns	dVsx	0.44	0.25	-0.18	0.333333333333333	0.17
sns	dDpp	0	0.25	-0.18	0.333333333333333	0.17
sns	vVsx	0	0.25	-0.18	0.333333333333333	0.17
sns	vVsx.dVsx.dOptix	0	0.25	-0.18	0.333333333333333	0.17
sns	vOptix.vVsx.dVsx	0	0.25	-0.18	0.333333333333333	0.17
sns	D_BarHI	-2.61	0.25	-0.18	0.333333333333333	0.17
sns	vdOptix	-3.57	0.25	-0.18	0.333333333333333	0.17
sns	Hth_Opa	-5.95	0.25	-0.18	0.333333333333333	0.17
sns	vOptix	-6.19	0.25	-0.18	0.333333333333333	0.17
sns	Slp_D	-6.43	0.25	-0.18	0.333333333333333	0.17
sns	whole_OPC	-7.42	0.25	-0.18	0.333333333333333	0.17
sns	vDpp.vOptix	-7.49	0.25	-0.18	0.333333333333333	0.17
sns	vdDpp.vdOptix	-10.46	0.25	-0.18	0.333333333333333	0.17
RyR	vdDpp.vdOptix	19.1	0.065	0.19	0.174077655955698	0.03
RyR	vdOptix.vdVsx	17.79	0.065	0.19	0.174077655955698	0.03
RyR	vdDpp	17.11	0.065	0.19	0.174077655955698	0.03
RyR	dOptix	5.66	0.065	0.19	0.174077655955698	0.03
RyR	vdVsx	2.6	0.065	0.19	0.174077655955698	0.03
RyR	Hth	2.51	0.065	0.19	0.174077655955698	0.03
RyR	Ey_Hbn	1.76	0.065	0.19	0.174077655955698	0.03
RyR	vOptix	0.91	0.065	0.19	0.174077655955698	0.03
RyR	Hth_Opa	0.63	0.065	0.19	0.174077655955698	0.03
RyR	vOptix.vVsx	0.46	0.065	0.19	0.174077655955698	0.03
RyR	Hbn_Opa_Slp	0.22	0.065	0.19	0.174077655955698	0.03
RyR	vDpp	0.13	0.065	0.19	0.174077655955698	0.03
RyR	dVsx	0.11	0.065	0.19	0.174077655955698	0.03
RyR	vVsx	0	0.065	0.19	0.174077655955698	0.03
RyR	vVsx.dVsx.dOptix	0	0.065	0.19	0.174077655955698	0.03
RyR	vOptix.vVsx.dVsx	0	0.065	0.19	0.174077655955698	0.03
RyR	whole_OPC	-1.25	0.065	0.19	0.174077655955698	0.03
RyR	D_BarHI	-1.56	0.065	0.19	0.174077655955698	0.03
RyR	Erm_Ey	-1.87	0.065	0.19	0.174077655955698	0.03
RyR	dDpp	-1.92	0.065	0.19	0.174077655955698	0.03
RyR	vdOptix	-2.23	0.065	0.19	0.174077655955698	0.03
RyR	Opa_Erm	-3.38	0.065	0.19	0.174077655955698	0.03
RyR	Slp_D	-3.62	0.065	0.19	0.174077655955698	0.03
RyR	dOptix.dVsx	-3.72	0.065	0.19	0.174077655955698	0.03
RyR	dDpp.dOptix	-4.51	0.065	0.19	0.174077655955698	0.03
RyR	vDpp.vOptix	-8.48	0.065	0.19	0.174077655955698	0.03
Sec31	dDpp.dOptix	6.65	0.181	0.15	1	0.82
Sec31	Erm_Ey	3.76	0.181	0.15	1	0.82
Sec31	vdOptix.vdVsx	3.26	0.181	0.15	1	0.82
Sec31	vDpp.vOptix	3.11	0.181	0.15	1	0.82
Sec31	Opa_Erm	2.98	0.181	0.15	1	0.82
Sec31	vdOptix	1.59	0.181	0.15	1	0.82
Sec31	vdVsx	1.4	0.181	0.15	1	0.82
Sec31	dOptix.dVsx	1.3	0.181	0.15	1	0.82
Sec31	Hth_Opa	1.14	0.181	0.15	1	0.82
Sec31	Hbn_Opa_Slp	1.13	0.181	0.15	1	0.82
Sec31	Hth	1.1	0.181	0.15	1	0.82
Sec31	vOptix.vVsx	0.08	0.181	0.15	1	0.82
Sec31	vDpp	0	0.181	0.15	1	0.82
Sec31	vVsx	0	0.181	0.15	1	0.82
Sec31	vVsx.dVsx.dOptix	0	0.181	0.15	1	0.82
Sec31	vOptix.vVsx.dVsx	0	0.181	0.15	1	0.82
Sec31	Slp_D	-0.56	0.181	0.15	1	0.82
Sec31	whole_OPC	-1.49	0.181	0.15	1	0.82
Sec31	vdDpp.vdOptix	-1.54	0.181	0.15	1	0.82
Sec31	dOptix	-1.6	0.181	0.15	1	0.82
Sec31	D_BarHI	-3.85	0.181	0.15	1	0.82
Sec31	vOptix	-4.97	0.181	0.15	1	0.82
Sec31	dVsx	-5.27	0.181	0.15	1	0.82
Sec31	vdDpp	-5.5	0.181	0.15	1	0.82
Sec31	Ey_Hbn	-7.51	0.181	0.15	1	0.82
Sec31	dDpp	-7.93	0.181	0.15	1	0.82
CG30349	dDpp	10.59	0.124	0.31	0.258198889747161	0.22
CG30349	vOptix.vVsx	7.7	0.124	0.31	0.258198889747161	0.22
CG30349	Slp_D	4.73	0.124	0.31	0.258198889747161	0.22
CG30349	Hth	2.53	0.124	0.31	0.258198889747161	0.22
CG30349	dVsx	2.05	0.124	0.31	0.258198889747161	0.22
CG30349	vdDpp.vdOptix	2.03	0.124	0.31	0.258198889747161	0.22
CG30349	vdDpp	0.62	0.124	0.31	0.258198889747161	0.22
CG30349	vDpp	0	0.124	0.31	0.258198889747161	0.22
CG30349	dOptix	0	0.124	0.31	0.258198889747161	0.22
CG30349	vVsx	0	0.124	0.31	0.258198889747161	0.22
CG30349	vVsx.dVsx.dOptix	0	0.124	0.31	0.258198889747161	0.22
CG30349	vOptix.vVsx.dVsx	0	0.124	0.31	0.258198889747161	0.22
CG30349	Opa_Erm	-0.53	0.124	0.31	0.258198889747161	0.22
CG30349	D_BarHI	-0.82	0.124	0.31	0.258198889747161	0.22
CG30349	vdOptix.vdVsx	-0.85	0.124	0.31	0.258198889747161	0.22
CG30349	whole_OPC	-1.02	0.124	0.31	0.258198889747161	0.22
CG30349	Erm_Ey	-1.56	0.124	0.31	0.258198889747161	0.22
CG30349	vdOptix	-2.37	0.124	0.31	0.258198889747161	0.22
CG30349	vOptix	-2.53	0.124	0.31	0.258198889747161	0.22
CG30349	Hth_Opa	-2.9	0.124	0.31	0.258198889747161	0.22
CG30349	Ey_Hbn	-4.75	0.124	0.31	0.258198889747161	0.22
CG30349	dOptix.dVsx	-5.87	0.124	0.31	0.258198889747161	0.22
CG30349	vDpp.vOptix	-6.85	0.124	0.31	0.258198889747161	0.22
CG30349	vdVsx	-7.08	0.124	0.31	0.258198889747161	0.22
CG30349	dDpp.dOptix	-7.95	0.124	0.31	0.258198889747161	0.22
CG30349	Hbn_Opa_Slp	-8.42	0.124	0.31	0.258198889747161	0.22
Pgi	vDpp.vOptix	16.59	0.152	-0.03	-0.0666666666666667	0.81
Pgi	Ey_Hbn	6.58	0.152	-0.03	-0.0666666666666667	0.81
Pgi	vOptix.vVsx	5.46	0.152	-0.03	-0.0666666666666667	0.81
Pgi	vOptix	1.61	0.152	-0.03	-0.0666666666666667	0.81
Pgi	vVsx	0	0.152	-0.03	-0.0666666666666667	0.81
Pgi	vVsx.dVsx.dOptix	0	0.152	-0.03	-0.0666666666666667	0.81
Pgi	vOptix.vVsx.dVsx	0	0.152	-0.03	-0.0666666666666667	0.81
Pgi	vdOptix.vdVsx	-1.27	0.152	-0.03	-0.0666666666666667	0.81
Pgi	dVsx	-1.41	0.152	-0.03	-0.0666666666666667	0.81
Pgi	Hbn_Opa_Slp	-1.54	0.152	-0.03	-0.0666666666666667	0.81
Pgi	dDpp.dOptix	-1.71	0.152	-0.03	-0.0666666666666667	0.81
Pgi	vDpp	-2.14	0.152	-0.03	-0.0666666666666667	0.81
Pgi	whole_OPC	-2.36	0.152	-0.03	-0.0666666666666667	0.81
Pgi	Hth_Opa	-2.58	0.152	-0.03	-0.0666666666666667	0.81
Pgi	D_BarHI	-2.69	0.152	-0.03	-0.0666666666666667	0.81
Pgi	Opa_Erm	-3.2	0.152	-0.03	-0.0666666666666667	0.81
Pgi	vdOptix	-5.35	0.152	-0.03	-0.0666666666666667	0.81
Pgi	Erm_Ey	-5.51	0.152	-0.03	-0.0666666666666667	0.81
Pgi	Slp_D	-5.92	0.152	-0.03	-0.0666666666666667	0.81
Pgi	dDpp	-6.56	0.152	-0.03	-0.0666666666666667	0.81
Pgi	vdDpp.vdOptix	-7.97	0.152	-0.03	-0.0666666666666667	0.81
Pgi	vdDpp	-8.95	0.152	-0.03	-0.0666666666666667	0.81
Pgi	Hth	-11.22	0.152	-0.03	-0.0666666666666667	0.81
Pgi	vdVsx	-13.46	0.152	-0.03	-0.0666666666666667	0.81
Pgi	dOptix.dVsx	-13.75	0.152	-0.03	-0.0666666666666667	0.81
Pgi	dOptix	-16.58	0.152	-0.03	-0.0666666666666667	0.81
CG34219	Hth	14.1	0.068	0.31	0.258198889747161	0.34
CG34219	dOptix	13.08	0.068	0.31	0.258198889747161	0.34
CG34219	D_BarHI	6.41	0.068	0.31	0.258198889747161	0.34
CG34219	vdDpp	4.92	0.068	0.31	0.258198889747161	0.34
CG34219	dDpp	3.8	0.068	0.31	0.258198889747161	0.34
CG34219	Opa_Erm	3.7	0.068	0.31	0.258198889747161	0.34
CG34219	whole_OPC	2.8	0.068	0.31	0.258198889747161	0.34
CG34219	Erm_Ey	1.7	0.068	0.31	0.258198889747161	0.34
CG34219	vdDpp.vdOptix	1.44	0.068	0.31	0.258198889747161	0.34
CG34219	vDpp	0.29	0.068	0.31	0.258198889747161	0.34
CG34219	vVsx	0	0.068	0.31	0.258198889747161	0.34
CG34219	vVsx.dVsx.dOptix	0	0.068	0.31	0.258198889747161	0.34
CG34219	vOptix.vVsx.dVsx	0	0.068	0.31	0.258198889747161	0.34
CG34219	Slp_D	-0.17	0.068	0.31	0.258198889747161	0.34
CG34219	Ey_Hbn	-0.6	0.068	0.31	0.258198889747161	0.34
CG34219	Hth_Opa	-1.81	0.068	0.31	0.258198889747161	0.34
CG34219	vdOptix.vdVsx	-1.81	0.068	0.31	0.258198889747161	0.34
CG34219	dVsx	-2.71	0.068	0.31	0.258198889747161	0.34
CG34219	vdOptix	-3.28	0.068	0.31	0.258198889747161	0.34
CG34219	vDpp.vOptix	-3.32	0.068	0.31	0.258198889747161	0.34
CG34219	Hbn_Opa_Slp	-4.33	0.068	0.31	0.258198889747161	0.34
CG34219	dDpp.dOptix	-6.07	0.068	0.31	0.258198889747161	0.34
CG34219	vOptix	-6.54	0.068	0.31	0.258198889747161	0.34
CG34219	dOptix.dVsx	-8.43	0.068	0.31	0.258198889747161	0.34
CG34219	vdVsx	-8.44	0.068	0.31	0.258198889747161	0.34
CG34219	vOptix.vVsx	-8.84	0.068	0.31	0.258198889747161	0.34
CG8237	dVsx	13.39	0.096	-0.4	0.29277002188456	0.31
CG8237	vdVsx	2.24	0.096	-0.4	0.29277002188456	0.31
CG8237	vdDpp.vdOptix	2.13	0.096	-0.4	0.29277002188456	0.31
CG8237	Hth_Opa	2.12	0.096	-0.4	0.29277002188456	0.31
CG8237	Slp_D	0.54	0.096	-0.4	0.29277002188456	0.31
CG8237	dOptix	0.4	0.096	-0.4	0.29277002188456	0.31
CG8237	vDpp	0	0.096	-0.4	0.29277002188456	0.31
CG8237	vVsx	0	0.096	-0.4	0.29277002188456	0.31
CG8237	vVsx.dVsx.dOptix	0	0.096	-0.4	0.29277002188456	0.31
CG8237	vOptix.vVsx.dVsx	0	0.096	-0.4	0.29277002188456	0.31
CG8237	Erm_Ey	-0.41	0.096	-0.4	0.29277002188456	0.31
CG8237	vdOptix	-0.45	0.096	-0.4	0.29277002188456	0.31
CG8237	vdOptix.vdVsx	-2.4	0.096	-0.4	0.29277002188456	0.31
CG8237	vdDpp	-4.6	0.096	-0.4	0.29277002188456	0.31
CG8237	dDpp	-4.71	0.096	-0.4	0.29277002188456	0.31
CG8237	whole_OPC	-4.93	0.096	-0.4	0.29277002188456	0.31
CG8237	dDpp.dOptix	-5.2	0.096	-0.4	0.29277002188456	0.31
CG8237	Ey_Hbn	-5.77	0.096	-0.4	0.29277002188456	0.31
CG8237	dOptix.dVsx	-6.01	0.096	-0.4	0.29277002188456	0.31
CG8237	Opa_Erm	-6.25	0.096	-0.4	0.29277002188456	0.31
CG8237	vOptix	-6.74	0.096	-0.4	0.29277002188456	0.31
CG8237	vOptix.vVsx	-10.91	0.096	-0.4	0.29277002188456	0.31
CG8237	Hbn_Opa_Slp	-11.71	0.096	-0.4	0.29277002188456	0.31
CG8237	D_BarHI	-12.47	0.096	-0.4	0.29277002188456	0.31
CG8237	Hth	-12.71	0.096	-0.4	0.29277002188456	0.31
CG8237	vDpp.vOptix	-16.63	0.096	-0.4	0.29277002188456	0.31
CG8235	dDpp.dOptix	6.95	0.178	-0.05	0.124034734589208	0.15
CG8235	Erm_Ey	4.37	0.178	-0.05	0.124034734589208	0.15
CG8235	dOptix	1.62	0.178	-0.05	0.124034734589208	0.15
CG8235	vOptix	1.4	0.178	-0.05	0.124034734589208	0.15
CG8235	vOptix.vVsx	0.71	0.178	-0.05	0.124034734589208	0.15
CG8235	vdOptix	0.24	0.178	-0.05	0.124034734589208	0.15
CG8235	Slp_D	0.14	0.178	-0.05	0.124034734589208	0.15
CG8235	vDpp	0	0.178	-0.05	0.124034734589208	0.15
CG8235	dDpp	0	0.178	-0.05	0.124034734589208	0.15
CG8235	vVsx	0	0.178	-0.05	0.124034734589208	0.15
CG8235	vVsx.dVsx.dOptix	0	0.178	-0.05	0.124034734589208	0.15
CG8235	vOptix.vVsx.dVsx	0	0.178	-0.05	0.124034734589208	0.15
CG8235	vdDpp.vdOptix	-0.41	0.178	-0.05	0.124034734589208	0.15
CG8235	Hth_Opa	-0.74	0.178	-0.05	0.124034734589208	0.15
CG8235	D_BarHI	-0.99	0.178	-0.05	0.124034734589208	0.15
CG8235	Ey_Hbn	-1.2	0.178	-0.05	0.124034734589208	0.15
CG8235	dOptix.dVsx	-1.53	0.178	-0.05	0.124034734589208	0.15
CG8235	whole_OPC	-2.5	0.178	-0.05	0.124034734589208	0.15
CG8235	vDpp.vOptix	-2.83	0.178	-0.05	0.124034734589208	0.15
CG8235	Hbn_Opa_Slp	-2.86	0.178	-0.05	0.124034734589208	0.15
CG8235	vdVsx	-3.76	0.178	-0.05	0.124034734589208	0.15
CG8235	Hth	-4.9	0.178	-0.05	0.124034734589208	0.15
CG8235	vdDpp	-4.98	0.178	-0.05	0.124034734589208	0.15
CG8235	vdOptix.vdVsx	-5.81	0.178	-0.05	0.124034734589208	0.15
CG8235	dVsx	-6.37	0.178	-0.05	0.124034734589208	0.15
CG8235	Opa_Erm	-12.89	0.178	-0.05	0.124034734589208	0.15
PAN2	Hth	25.04	0.154	-0.43	-0.0975900072948533	1
PAN2	dVsx	9.79	0.154	-0.43	-0.0975900072948533	1
PAN2	Slp_D	7.11	0.154	-0.43	-0.0975900072948533	1
PAN2	dOptix	5.45	0.154	-0.43	-0.0975900072948533	1
PAN2	whole_OPC	4.43	0.154	-0.43	-0.0975900072948533	1
PAN2	vDpp.vOptix	3.72	0.154	-0.43	-0.0975900072948533	1
PAN2	vdDpp.vdOptix	2.74	0.154	-0.43	-0.0975900072948533	1
PAN2	vdOptix	2.33	0.154	-0.43	-0.0975900072948533	1
PAN2	D_BarHI	1.74	0.154	-0.43	-0.0975900072948533	1
PAN2	Erm_Ey	1.56	0.154	-0.43	-0.0975900072948533	1
PAN2	dDpp	0	0.154	-0.43	-0.0975900072948533	1
PAN2	vVsx	0	0.154	-0.43	-0.0975900072948533	1
PAN2	vVsx.dVsx.dOptix	0	0.154	-0.43	-0.0975900072948533	1
PAN2	vOptix.vVsx.dVsx	0	0.154	-0.43	-0.0975900072948533	1
PAN2	vdDpp	-0.2	0.154	-0.43	-0.0975900072948533	1
PAN2	Opa_Erm	-0.41	0.154	-0.43	-0.0975900072948533	1
PAN2	vOptix	-0.48	0.154	-0.43	-0.0975900072948533	1
PAN2	vdOptix.vdVsx	-2.1	0.154	-0.43	-0.0975900072948533	1
PAN2	Hth_Opa	-2.3	0.154	-0.43	-0.0975900072948533	1
PAN2	vDpp	-2.51	0.154	-0.43	-0.0975900072948533	1
PAN2	dDpp.dOptix	-2.7	0.154	-0.43	-0.0975900072948533	1
PAN2	Hbn_Opa_Slp	-3.07	0.154	-0.43	-0.0975900072948533	1
PAN2	vdVsx	-3.59	0.154	-0.43	-0.0975900072948533	1
PAN2	Ey_Hbn	-6.83	0.154	-0.43	-0.0975900072948533	1
PAN2	dOptix.dVsx	-6.85	0.154	-0.43	-0.0975900072948533	1
PAN2	vOptix.vVsx	-8.03	0.154	-0.43	-0.0975900072948533	1
CG8230	Hth	19.76	0.12	-0.08	0.29277002188456	0.5
CG8230	Opa_Erm	11.09	0.12	-0.08	0.29277002188456	0.5
CG8230	vdOptix	7.2	0.12	-0.08	0.29277002188456	0.5
CG8230	dVsx	6.22	0.12	-0.08	0.29277002188456	0.5
CG8230	Erm_Ey	2.76	0.12	-0.08	0.29277002188456	0.5
CG8230	D_BarHI	2.61	0.12	-0.08	0.29277002188456	0.5
CG8230	whole_OPC	2.47	0.12	-0.08	0.29277002188456	0.5
CG8230	dOptix.dVsx	2.43	0.12	-0.08	0.29277002188456	0.5
CG8230	Ey_Hbn	2.2	0.12	-0.08	0.29277002188456	0.5
CG8230	vDpp	1.35	0.12	-0.08	0.29277002188456	0.5
CG8230	dDpp.dOptix	0.93	0.12	-0.08	0.29277002188456	0.5
CG8230	vOptix.vVsx	0.13	0.12	-0.08	0.29277002188456	0.5
CG8230	vdOptix.vdVsx	0.12	0.12	-0.08	0.29277002188456	0.5
CG8230	vVsx	0	0.12	-0.08	0.29277002188456	0.5
CG8230	vVsx.dVsx.dOptix	0	0.12	-0.08	0.29277002188456	0.5
CG8230	vOptix.vVsx.dVsx	0	0.12	-0.08	0.29277002188456	0.5
CG8230	vdDpp.vdOptix	-0.27	0.12	-0.08	0.29277002188456	0.5
CG8230	dDpp	-2.39	0.12	-0.08	0.29277002188456	0.5
CG8230	Hbn_Opa_Slp	-3.32	0.12	-0.08	0.29277002188456	0.5
CG8230	vDpp.vOptix	-4.56	0.12	-0.08	0.29277002188456	0.5
CG8230	Slp_D	-6.38	0.12	-0.08	0.29277002188456	0.5
CG8230	Hth_Opa	-6.39	0.12	-0.08	0.29277002188456	0.5
CG8230	vdVsx	-6.68	0.12	-0.08	0.29277002188456	0.5
CG8230	dOptix	-9.4	0.12	-0.08	0.29277002188456	0.5
CG8230	vdDpp	-13.3	0.12	-0.08	0.29277002188456	0.5
CG8230	vOptix	-15.06	0.12	-0.08	0.29277002188456	0.5
CG8216	whole_OPC	24.54	0.729	-0.07	0.174077655955698	0.22
CG8216	dOptix	12.49	0.729	-0.07	0.174077655955698	0.22
CG8216	Hbn_Opa_Slp	8.79	0.729	-0.07	0.174077655955698	0.22
CG8216	vdOptix	6.41	0.729	-0.07	0.174077655955698	0.22
CG8216	Hth_Opa	4.95	0.729	-0.07	0.174077655955698	0.22
CG8216	vdVsx	4.84	0.729	-0.07	0.174077655955698	0.22
CG8216	Hth	2.94	0.729	-0.07	0.174077655955698	0.22
CG8216	Opa_Erm	2.68	0.729	-0.07	0.174077655955698	0.22
CG8216	vdDpp.vdOptix	2.63	0.729	-0.07	0.174077655955698	0.22
CG8216	vdOptix.vdVsx	1.93	0.729	-0.07	0.174077655955698	0.22
CG8216	Slp_D	1.92	0.729	-0.07	0.174077655955698	0.22
CG8216	Erm_Ey	1.65	0.729	-0.07	0.174077655955698	0.22
CG8216	vDpp.vOptix	1.55	0.729	-0.07	0.174077655955698	0.22
CG8216	dDpp	1.51	0.729	-0.07	0.174077655955698	0.22
CG8216	dDpp.dOptix	0.97	0.729	-0.07	0.174077655955698	0.22
CG8216	vVsx	0	0.729	-0.07	0.174077655955698	0.22
CG8216	vVsx.dVsx.dOptix	0	0.729	-0.07	0.174077655955698	0.22
CG8216	vOptix.vVsx.dVsx	0	0.729	-0.07	0.174077655955698	0.22
CG8216	Ey_Hbn	-0.63	0.729	-0.07	0.174077655955698	0.22
CG8216	D_BarHI	-0.76	0.729	-0.07	0.174077655955698	0.22
CG8216	dVsx	-4.06	0.729	-0.07	0.174077655955698	0.22
CG8216	vOptix	-4.69	0.729	-0.07	0.174077655955698	0.22
CG8216	vdDpp	-6.4	0.729	-0.07	0.174077655955698	0.22
CG8216	dOptix.dVsx	-8.83	0.729	-0.07	0.174077655955698	0.22
CG8216	vDpp	-8.97	0.729	-0.07	0.174077655955698	0.22
CG8216	vOptix.vVsx	-10.3	0.729	-0.07	0.174077655955698	0.22
CG13743	dDpp.dOptix	7.64	0.099	-0.18	-0.0666666666666667	0.94
CG13743	D_BarHI	2.6	0.099	-0.18	-0.0666666666666667	0.94
CG13743	vdVsx	2.55	0.099	-0.18	-0.0666666666666667	0.94
CG13743	dOptix.dVsx	2.26	0.099	-0.18	-0.0666666666666667	0.94
CG13743	Opa_Erm	1.93	0.099	-0.18	-0.0666666666666667	0.94
CG13743	dOptix	1.44	0.099	-0.18	-0.0666666666666667	0.94
CG13743	Hth_Opa	1.34	0.099	-0.18	-0.0666666666666667	0.94
CG13743	Erm_Ey	0.67	0.099	-0.18	-0.0666666666666667	0.94
CG13743	Ey_Hbn	0.6	0.099	-0.18	-0.0666666666666667	0.94
CG13743	vDpp	0	0.099	-0.18	-0.0666666666666667	0.94
CG13743	dDpp	0	0.099	-0.18	-0.0666666666666667	0.94
CG13743	vVsx	0	0.099	-0.18	-0.0666666666666667	0.94
CG13743	dVsx	0	0.099	-0.18	-0.0666666666666667	0.94
CG13743	vVsx.dVsx.dOptix	0	0.099	-0.18	-0.0666666666666667	0.94
CG13743	vOptix.vVsx.dVsx	0	0.099	-0.18	-0.0666666666666667	0.94
CG13743	vDpp.vOptix	-0.27	0.099	-0.18	-0.0666666666666667	0.94
CG13743	whole_OPC	-0.32	0.099	-0.18	-0.0666666666666667	0.94
CG13743	vdDpp.vdOptix	-0.86	0.099	-0.18	-0.0666666666666667	0.94
CG13743	vOptix.vVsx	-1	0.099	-0.18	-0.0666666666666667	0.94
CG13743	Hth	-1.09	0.099	-0.18	-0.0666666666666667	0.94
CG13743	vdOptix	-1.16	0.099	-0.18	-0.0666666666666667	0.94
CG13743	Hbn_Opa_Slp	-1.4	0.099	-0.18	-0.0666666666666667	0.94
CG13743	vdDpp	-1.78	0.099	-0.18	-0.0666666666666667	0.94
CG13743	Slp_D	-1.83	0.099	-0.18	-0.0666666666666667	0.94
CG13743	vdOptix.vdVsx	-1.97	0.099	-0.18	-0.0666666666666667	0.94
CG13743	vOptix	-2.59	0.099	-0.18	-0.0666666666666667	0.94
ana	dVsx	5.82	0.2	0.52	0.683130051063973	0.6
ana	D_BarHI	5.15	0.2	0.52	0.683130051063973	0.6
ana	dDpp.dOptix	4.7	0.2	0.52	0.683130051063973	0.6
ana	dOptix.dVsx	4.53	0.2	0.52	0.683130051063973	0.6
ana	Hbn_Opa_Slp	4.15	0.2	0.52	0.683130051063973	0.6
ana	dDpp	3.16	0.2	0.52	0.683130051063973	0.6
ana	vdDpp.vdOptix	2.44	0.2	0.52	0.683130051063973	0.6
ana	dOptix	2.21	0.2	0.52	0.683130051063973	0.6
ana	vOptix	1.98	0.2	0.52	0.683130051063973	0.6
ana	Hth_Opa	1.85	0.2	0.52	0.683130051063973	0.6
ana	vDpp	0	0.2	0.52	0.683130051063973	0.6
ana	vdOptix.vdVsx	0	0.2	0.52	0.683130051063973	0.6
ana	vVsx	0	0.2	0.52	0.683130051063973	0.6
ana	vVsx.dVsx.dOptix	0	0.2	0.52	0.683130051063973	0.6
ana	vOptix.vVsx.dVsx	0	0.2	0.52	0.683130051063973	0.6
ana	Slp_D	-0.01	0.2	0.52	0.683130051063973	0.6
ana	whole_OPC	-0.33	0.2	0.52	0.683130051063973	0.6
ana	vdOptix	-0.39	0.2	0.52	0.683130051063973	0.6
ana	vdDpp	-0.78	0.2	0.52	0.683130051063973	0.6
ana	Opa_Erm	-2.34	0.2	0.52	0.683130051063973	0.6
ana	vdVsx	-2.51	0.2	0.52	0.683130051063973	0.6
ana	Ey_Hbn	-2.86	0.2	0.52	0.683130051063973	0.6
ana	Erm_Ey	-4.04	0.2	0.52	0.683130051063973	0.6
ana	vOptix.vVsx	-5.17	0.2	0.52	0.683130051063973	0.6
ana	Hth	-5.54	0.2	0.52	0.683130051063973	0.6
ana	vDpp.vOptix	-7.25	0.2	0.52	0.683130051063973	0.6
Dbp45A	vdDpp	18.71	0.138	0.01	0.560611910581388	0.44
Dbp45A	Opa_Erm	5.26	0.138	0.01	0.560611910581388	0.44
Dbp45A	D_BarHI	5.07	0.138	0.01	0.560611910581388	0.44
Dbp45A	whole_OPC	0.82	0.138	0.01	0.560611910581388	0.44
Dbp45A	Erm_Ey	0.06	0.138	0.01	0.560611910581388	0.44
Dbp45A	dVsx	0.01	0.138	0.01	0.560611910581388	0.44
Dbp45A	dDpp	0	0.138	0.01	0.560611910581388	0.44
Dbp45A	vVsx	0	0.138	0.01	0.560611910581388	0.44
Dbp45A	vVsx.dVsx.dOptix	0	0.138	0.01	0.560611910581388	0.44
Dbp45A	vOptix.vVsx.dVsx	0	0.138	0.01	0.560611910581388	0.44
Dbp45A	vdOptix.vdVsx	-0.12	0.138	0.01	0.560611910581388	0.44
Dbp45A	Hth_Opa	-0.44	0.138	0.01	0.560611910581388	0.44
Dbp45A	Slp_D	-0.54	0.138	0.01	0.560611910581388	0.44
Dbp45A	vOptix.vVsx	-0.62	0.138	0.01	0.560611910581388	0.44
Dbp45A	dOptix	-0.89	0.138	0.01	0.560611910581388	0.44
Dbp45A	dOptix.dVsx	-1.2	0.138	0.01	0.560611910581388	0.44
Dbp45A	vdDpp.vdOptix	-1.95	0.138	0.01	0.560611910581388	0.44
Dbp45A	vDpp	-2.71	0.138	0.01	0.560611910581388	0.44
Dbp45A	vDpp.vOptix	-2.95	0.138	0.01	0.560611910581388	0.44
Dbp45A	Hth	-4.97	0.138	0.01	0.560611910581388	0.44
Dbp45A	vOptix	-5.54	0.138	0.01	0.560611910581388	0.44
Dbp45A	Hbn_Opa_Slp	-6.71	0.138	0.01	0.560611910581388	0.44
Dbp45A	dDpp.dOptix	-8.63	0.138	0.01	0.560611910581388	0.44
Dbp45A	Ey_Hbn	-10.8	0.138	0.01	0.560611910581388	0.44
Dbp45A	vdVsx	-10.88	0.138	0.01	0.560611910581388	0.44
Dbp45A	vdOptix	-13.29	0.138	0.01	0.560611910581388	0.44
CG8080	vdDpp.vdOptix	9.28	0.221	-0.63	0.0413449115297362	0.38
CG8080	Hth_Opa	6.95	0.221	-0.63	0.0413449115297362	0.38
CG8080	vOptix.vVsx	2.17	0.221	-0.63	0.0413449115297362	0.38
CG8080	Erm_Ey	0.92	0.221	-0.63	0.0413449115297362	0.38
CG8080	whole_OPC	0.51	0.221	-0.63	0.0413449115297362	0.38
CG8080	D_BarHI	0.37	0.221	-0.63	0.0413449115297362	0.38
CG8080	vdOptix.vdVsx	0.25	0.221	-0.63	0.0413449115297362	0.38
CG8080	dOptix.dVsx	0.07	0.221	-0.63	0.0413449115297362	0.38
CG8080	dDpp	0	0.221	-0.63	0.0413449115297362	0.38
CG8080	vVsx	0	0.221	-0.63	0.0413449115297362	0.38
CG8080	vVsx.dVsx.dOptix	0	0.221	-0.63	0.0413449115297362	0.38
CG8080	vOptix.vVsx.dVsx	0	0.221	-0.63	0.0413449115297362	0.38
CG8080	Ey_Hbn	-0.6	0.221	-0.63	0.0413449115297362	0.38
CG8080	Opa_Erm	-1.8	0.221	-0.63	0.0413449115297362	0.38
CG8080	vdDpp	-2.4	0.221	-0.63	0.0413449115297362	0.38
CG8080	vDpp	-3.52	0.221	-0.63	0.0413449115297362	0.38
CG8080	vDpp.vOptix	-4.95	0.221	-0.63	0.0413449115297362	0.38
CG8080	Hbn_Opa_Slp	-6.14	0.221	-0.63	0.0413449115297362	0.38
CG8080	vdOptix	-6.35	0.221	-0.63	0.0413449115297362	0.38
CG8080	Hth	-6.39	0.221	-0.63	0.0413449115297362	0.38
CG8080	Slp_D	-7.17	0.221	-0.63	0.0413449115297362	0.38
CG8080	vdVsx	-7.67	0.221	-0.63	0.0413449115297362	0.38
CG8080	dVsx	-11.19	0.221	-0.63	0.0413449115297362	0.38
CG8080	dDpp.dOptix	-11.71	0.221	-0.63	0.0413449115297362	0.38
CG8080	vOptix	-14.26	0.221	-0.63	0.0413449115297362	0.38
CG8080	dOptix	-16.06	0.221	-0.63	0.0413449115297362	0.38
CG13741	Hth	3.61	0.043	0.22	0.333333333333333	0.72
CG13741	vOptix.vVsx	2.39	0.043	0.22	0.333333333333333	0.72
CG13741	dOptix	2.12	0.043	0.22	0.333333333333333	0.72
CG13741	dDpp	0	0.043	0.22	0.333333333333333	0.72
CG13741	vdOptix.vdVsx	0	0.043	0.22	0.333333333333333	0.72
CG13741	vVsx	0	0.043	0.22	0.333333333333333	0.72
CG13741	vVsx.dVsx.dOptix	0	0.043	0.22	0.333333333333333	0.72
CG13741	vOptix.vVsx.dVsx	0	0.043	0.22	0.333333333333333	0.72
CG13741	Slp_D	-0.55	0.043	0.22	0.333333333333333	0.72
CG13741	Ey_Hbn	-1.73	0.043	0.22	0.333333333333333	0.72
CG13741	Hth_Opa	-2.31	0.043	0.22	0.333333333333333	0.72
CG13741	vdDpp.vdOptix	-2.64	0.043	0.22	0.333333333333333	0.72
CG13741	Erm_Ey	-3.07	0.043	0.22	0.333333333333333	0.72
CG13741	whole_OPC	-3.1	0.043	0.22	0.333333333333333	0.72
CG13741	vdDpp	-3.24	0.043	0.22	0.333333333333333	0.72
CG13741	vDpp.vOptix	-3.45	0.043	0.22	0.333333333333333	0.72
CG13741	vdOptix	-3.61	0.043	0.22	0.333333333333333	0.72
CG13741	vDpp	-4.12	0.043	0.22	0.333333333333333	0.72
CG13741	dVsx	-6.06	0.043	0.22	0.333333333333333	0.72
CG13741	dOptix.dVsx	-7.14	0.043	0.22	0.333333333333333	0.72
CG13741	D_BarHI	-7.59	0.043	0.22	0.333333333333333	0.72
CG13741	Hbn_Opa_Slp	-7.67	0.043	0.22	0.333333333333333	0.72
CG13741	vdVsx	-7.91	0.043	0.22	0.333333333333333	0.72
CG13741	Opa_Erm	-9.03	0.043	0.22	0.333333333333333	0.72
CG13741	vOptix	-9.75	0.043	0.22	0.333333333333333	0.72
CG13741	dDpp.dOptix	-10.38	0.043	0.22	0.333333333333333	0.72
Uhg4	Opa_Erm	7.96	0.132	0	-0.0975900072948533	0.75
Uhg4	Hth_Opa	5.36	0.132	0	-0.0975900072948533	0.75
Uhg4	vdVsx	3.75	0.132	0	-0.0975900072948533	0.75
Uhg4	dDpp	3.22	0.132	0	-0.0975900072948533	0.75
Uhg4	Erm_Ey	2.78	0.132	0	-0.0975900072948533	0.75
Uhg4	whole_OPC	2.47	0.132	0	-0.0975900072948533	0.75
Uhg4	Slp_D	1.48	0.132	0	-0.0975900072948533	0.75
Uhg4	dVsx	0.61	0.132	0	-0.0975900072948533	0.75
Uhg4	vDpp	0	0.132	0	-0.0975900072948533	0.75
Uhg4	vdOptix	0	0.132	0	-0.0975900072948533	0.75
Uhg4	vVsx	0	0.132	0	-0.0975900072948533	0.75
Uhg4	vVsx.dVsx.dOptix	0	0.132	0	-0.0975900072948533	0.75
Uhg4	vOptix.vVsx.dVsx	0	0.132	0	-0.0975900072948533	0.75
Uhg4	vdOptix.vdVsx	-0.34	0.132	0	-0.0975900072948533	0.75
Uhg4	D_BarHI	-1.74	0.132	0	-0.0975900072948533	0.75
Uhg4	Hbn_Opa_Slp	-1.78	0.132	0	-0.0975900072948533	0.75
Uhg4	vdDpp.vdOptix	-2.12	0.132	0	-0.0975900072948533	0.75
Uhg4	vOptix.vVsx	-3.89	0.132	0	-0.0975900072948533	0.75
Uhg4	Ey_Hbn	-4.27	0.132	0	-0.0975900072948533	0.75
Uhg4	vOptix	-4.47	0.132	0	-0.0975900072948533	0.75
Uhg4	vDpp.vOptix	-4.47	0.132	0	-0.0975900072948533	0.75
Uhg4	dOptix	-6.32	0.132	0	-0.0975900072948533	0.75
Uhg4	Hth	-6.45	0.132	0	-0.0975900072948533	0.75
Uhg4	dOptix.dVsx	-11.91	0.132	0	-0.0975900072948533	0.75
Uhg4	vdDpp	-12.06	0.132	0	-0.0975900072948533	0.75
Uhg4	dDpp.dOptix	-14.87	0.132	0	-0.0975900072948533	0.75
CG8078	dVsx	12.75	0.101	0.25	0.53748384988657	0.62
CG8078	Hth	10.51	0.101	0.25	0.53748384988657	0.62
CG8078	D_BarHI	8.4	0.101	0.25	0.53748384988657	0.62
CG8078	vdDpp	6.81	0.101	0.25	0.53748384988657	0.62
CG8078	Hth_Opa	6.49	0.101	0.25	0.53748384988657	0.62
CG8078	whole_OPC	5.17	0.101	0.25	0.53748384988657	0.62
CG8078	vDpp	2.67	0.101	0.25	0.53748384988657	0.62
CG8078	vOptix.vVsx	1.72	0.101	0.25	0.53748384988657	0.62
CG8078	Erm_Ey	0.54	0.101	0.25	0.53748384988657	0.62
CG8078	dDpp	0.53	0.101	0.25	0.53748384988657	0.62
CG8078	vdOptix.vdVsx	0	0.101	0.25	0.53748384988657	0.62
CG8078	vVsx	0	0.101	0.25	0.53748384988657	0.62
CG8078	vVsx.dVsx.dOptix	0	0.101	0.25	0.53748384988657	0.62
CG8078	vOptix.vVsx.dVsx	0	0.101	0.25	0.53748384988657	0.62
CG8078	vdOptix	-0.14	0.101	0.25	0.53748384988657	0.62
CG8078	Opa_Erm	-0.87	0.101	0.25	0.53748384988657	0.62
CG8078	vdDpp.vdOptix	-1.14	0.101	0.25	0.53748384988657	0.62
CG8078	Slp_D	-1.77	0.101	0.25	0.53748384988657	0.62
CG8078	Hbn_Opa_Slp	-3.25	0.101	0.25	0.53748384988657	0.62
CG8078	vOptix	-4.64	0.101	0.25	0.53748384988657	0.62
CG8078	dOptix	-5.3	0.101	0.25	0.53748384988657	0.62
CG8078	vdVsx	-6.72	0.101	0.25	0.53748384988657	0.62
CG8078	Ey_Hbn	-7.16	0.101	0.25	0.53748384988657	0.62
CG8078	dOptix.dVsx	-8.97	0.101	0.25	0.53748384988657	0.62
CG8078	vDpp.vOptix	-11.71	0.101	0.25	0.53748384988657	0.62
CG8078	dDpp.dOptix	-13.28	0.101	0.25	0.53748384988657	0.62
CG8777	vdOptix	13.49	0.054	-0.39	0.0666666666666667	0.01
CG8777	Erm_Ey	8.38	0.054	-0.39	0.0666666666666667	0.01
CG8777	vdVsx	7.89	0.054	-0.39	0.0666666666666667	0.01
CG8777	vDpp.vOptix	6.28	0.054	-0.39	0.0666666666666667	0.01
CG8777	dVsx	4.13	0.054	-0.39	0.0666666666666667	0.01
CG8777	Hth	3.79	0.054	-0.39	0.0666666666666667	0.01
CG8777	vdOptix.vdVsx	3.21	0.054	-0.39	0.0666666666666667	0.01
CG8777	dDpp	3.01	0.054	-0.39	0.0666666666666667	0.01
CG8777	whole_OPC	3.01	0.054	-0.39	0.0666666666666667	0.01
CG8777	vOptix.vVsx	2.93	0.054	-0.39	0.0666666666666667	0.01
CG8777	D_BarHI	2.83	0.054	-0.39	0.0666666666666667	0.01
CG8777	Slp_D	1.44	0.054	-0.39	0.0666666666666667	0.01
CG8777	dOptix.dVsx	0.28	0.054	-0.39	0.0666666666666667	0.01
CG8777	vDpp	0	0.054	-0.39	0.0666666666666667	0.01
CG8777	vVsx	0	0.054	-0.39	0.0666666666666667	0.01
CG8777	vVsx.dVsx.dOptix	0	0.054	-0.39	0.0666666666666667	0.01
CG8777	vOptix.vVsx.dVsx	0	0.054	-0.39	0.0666666666666667	0.01
CG8777	dDpp.dOptix	-0.13	0.054	-0.39	0.0666666666666667	0.01
CG8777	vdDpp.vdOptix	-1.32	0.054	-0.39	0.0666666666666667	0.01
CG8777	Hth_Opa	-1.67	0.054	-0.39	0.0666666666666667	0.01
CG8777	Ey_Hbn	-3.87	0.054	-0.39	0.0666666666666667	0.01
CG8777	vdDpp	-4.79	0.054	-0.39	0.0666666666666667	0.01
CG8777	Hbn_Opa_Slp	-4.8	0.054	-0.39	0.0666666666666667	0.01
CG8777	dOptix	-5.37	0.054	-0.39	0.0666666666666667	0.01
CG8777	Opa_Erm	-7	0.054	-0.39	0.0666666666666667	0.01
CG8777	vOptix	-8.66	0.054	-0.39	0.0666666666666667	0.01
Vang	dOptix	20.02	0.199	0.39	0.302613766334401	0.63
Vang	Slp_D	11.11	0.199	0.39	0.302613766334401	0.63
Vang	vDpp	9.56	0.199	0.39	0.302613766334401	0.63
Vang	Hbn_Opa_Slp	8.56	0.199	0.39	0.302613766334401	0.63
Vang	vdDpp	4.14	0.199	0.39	0.302613766334401	0.63
Vang	dOptix.dVsx	2.81	0.199	0.39	0.302613766334401	0.63
Vang	whole_OPC	2.75	0.199	0.39	0.302613766334401	0.63
Vang	D_BarHI	2.59	0.199	0.39	0.302613766334401	0.63
Vang	vdOptix.vdVsx	2.37	0.199	0.39	0.302613766334401	0.63
Vang	Hth	1.9	0.199	0.39	0.302613766334401	0.63
Vang	Opa_Erm	0.25	0.199	0.39	0.302613766334401	0.63
Vang	vdDpp.vdOptix	0	0.199	0.39	0.302613766334401	0.63
Vang	vVsx	0	0.199	0.39	0.302613766334401	0.63
Vang	vVsx.dVsx.dOptix	0	0.199	0.39	0.302613766334401	0.63
Vang	vOptix.vVsx.dVsx	0	0.199	0.39	0.302613766334401	0.63
Vang	Hth_Opa	-0.88	0.199	0.39	0.302613766334401	0.63
Vang	dDpp	-1.73	0.199	0.39	0.302613766334401	0.63
Vang	Erm_Ey	-1.89	0.199	0.39	0.302613766334401	0.63
Vang	vdOptix	-2.53	0.199	0.39	0.302613766334401	0.63
Vang	vDpp.vOptix	-3.83	0.199	0.39	0.302613766334401	0.63
Vang	vOptix.vVsx	-4.39	0.199	0.39	0.302613766334401	0.63
Vang	vOptix	-4.46	0.199	0.39	0.302613766334401	0.63
Vang	dVsx	-5.97	0.199	0.39	0.302613766334401	0.63
Vang	vdVsx	-6.21	0.199	0.39	0.302613766334401	0.63
Vang	dDpp.dOptix	-6.68	0.199	0.39	0.302613766334401	0.63
Vang	Ey_Hbn	-7.83	0.199	0.39	0.302613766334401	0.63
Mys45A	Opa_Erm	11.33	0.15	-0.07	0.142857142857143	0.27
Mys45A	vdVsx	6.8	0.15	-0.07	0.142857142857143	0.27
Mys45A	dDpp	6.78	0.15	-0.07	0.142857142857143	0.27
Mys45A	dDpp.dOptix	5.85	0.15	-0.07	0.142857142857143	0.27
Mys45A	Slp_D	5.77	0.15	-0.07	0.142857142857143	0.27
Mys45A	D_BarHI	2.54	0.15	-0.07	0.142857142857143	0.27
Mys45A	Hth	0.81	0.15	-0.07	0.142857142857143	0.27
Mys45A	vDpp	0.58	0.15	-0.07	0.142857142857143	0.27
Mys45A	whole_OPC	0.17	0.15	-0.07	0.142857142857143	0.27
Mys45A	Hth_Opa	0.02	0.15	-0.07	0.142857142857143	0.27
Mys45A	vVsx	0	0.15	-0.07	0.142857142857143	0.27
Mys45A	dVsx	0	0.15	-0.07	0.142857142857143	0.27
Mys45A	vVsx.dVsx.dOptix	0	0.15	-0.07	0.142857142857143	0.27
Mys45A	vOptix.vVsx.dVsx	0	0.15	-0.07	0.142857142857143	0.27
Mys45A	vdDpp	-0.02	0.15	-0.07	0.142857142857143	0.27
Mys45A	Erm_Ey	-1	0.15	-0.07	0.142857142857143	0.27
Mys45A	vdOptix.vdVsx	-1.45	0.15	-0.07	0.142857142857143	0.27
Mys45A	vdDpp.vdOptix	-1.51	0.15	-0.07	0.142857142857143	0.27
Mys45A	vOptix.vVsx	-2.32	0.15	-0.07	0.142857142857143	0.27
Mys45A	vOptix	-4.72	0.15	-0.07	0.142857142857143	0.27
Mys45A	vdOptix	-4.99	0.15	-0.07	0.142857142857143	0.27
Mys45A	Hbn_Opa_Slp	-7.32	0.15	-0.07	0.142857142857143	0.27
Mys45A	Ey_Hbn	-8.92	0.15	-0.07	0.142857142857143	0.27
Mys45A	vDpp.vOptix	-11.12	0.15	-0.07	0.142857142857143	0.27
Mys45A	dOptix.dVsx	-12.38	0.15	-0.07	0.142857142857143	0.27
Mys45A	dOptix	-15.02	0.15	-0.07	0.142857142857143	0.27
Phax	vDpp.vOptix	24.54	0.101	0.51	0.124034734589208	0.12
Phax	vdDpp	10.15	0.101	0.51	0.124034734589208	0.12
Phax	Erm_Ey	6.75	0.101	0.51	0.124034734589208	0.12
Phax	whole_OPC	4.42	0.101	0.51	0.124034734589208	0.12
Phax	vOptix.vVsx	2.62	0.101	0.51	0.124034734589208	0.12
Phax	vdVsx	1.26	0.101	0.51	0.124034734589208	0.12
Phax	vDpp	0.96	0.101	0.51	0.124034734589208	0.12
Phax	dVsx	0.27	0.101	0.51	0.124034734589208	0.12
Phax	vVsx	0	0.101	0.51	0.124034734589208	0.12
Phax	vVsx.dVsx.dOptix	0	0.101	0.51	0.124034734589208	0.12
Phax	vOptix.vVsx.dVsx	0	0.101	0.51	0.124034734589208	0.12
Phax	Ey_Hbn	-0.16	0.101	0.51	0.124034734589208	0.12
Phax	vdOptix.vdVsx	-0.23	0.101	0.51	0.124034734589208	0.12
Phax	Hth	-0.52	0.101	0.51	0.124034734589208	0.12
Phax	D_BarHI	-0.56	0.101	0.51	0.124034734589208	0.12
Phax	dDpp.dOptix	-0.67	0.101	0.51	0.124034734589208	0.12
Phax	dOptix	-0.95	0.101	0.51	0.124034734589208	0.12
Phax	vdOptix	-1.17	0.101	0.51	0.124034734589208	0.12
Phax	vOptix	-1.17	0.101	0.51	0.124034734589208	0.12
Phax	Slp_D	-2.05	0.101	0.51	0.124034734589208	0.12
Phax	Opa_Erm	-2.63	0.101	0.51	0.124034734589208	0.12
Phax	vdDpp.vdOptix	-3.87	0.101	0.51	0.124034734589208	0.12
Phax	Hbn_Opa_Slp	-4.76	0.101	0.51	0.124034734589208	0.12
Phax	Hth_Opa	-4.76	0.101	0.51	0.124034734589208	0.12
Phax	dDpp	-8.36	0.101	0.51	0.124034734589208	0.12
Phax	dOptix.dVsx	-10.28	0.101	0.51	0.124034734589208	0.12
GstE13	vOptix.vVsx	8.66	0.069	0.27	0.683130051063973	0.79
GstE13	Hbn_Opa_Slp	5.28	0.069	0.27	0.683130051063973	0.79
GstE13	vDpp.vOptix	4.23	0.069	0.27	0.683130051063973	0.79
GstE13	vdDpp	2.33	0.069	0.27	0.683130051063973	0.79
GstE13	Erm_Ey	2.09	0.069	0.27	0.683130051063973	0.79
GstE13	dDpp.dOptix	1.06	0.069	0.27	0.683130051063973	0.79
GstE13	Hth	1.01	0.069	0.27	0.683130051063973	0.79
GstE13	vdOptix.vdVsx	0.55	0.069	0.27	0.683130051063973	0.79
GstE13	dOptix.dVsx	0.2	0.069	0.27	0.683130051063973	0.79
GstE13	vDpp	0	0.069	0.27	0.683130051063973	0.79
GstE13	vVsx	0	0.069	0.27	0.683130051063973	0.79
GstE13	vVsx.dVsx.dOptix	0	0.069	0.27	0.683130051063973	0.79
GstE13	vOptix.vVsx.dVsx	0	0.069	0.27	0.683130051063973	0.79
GstE13	Ey_Hbn	-0.29	0.069	0.27	0.683130051063973	0.79
GstE13	vdDpp.vdOptix	-0.45	0.069	0.27	0.683130051063973	0.79
GstE13	dOptix	-0.47	0.069	0.27	0.683130051063973	0.79
GstE13	vdOptix	-1.94	0.069	0.27	0.683130051063973	0.79
GstE13	Slp_D	-1.97	0.069	0.27	0.683130051063973	0.79
GstE13	dDpp	-3.29	0.069	0.27	0.683130051063973	0.79
GstE13	Hth_Opa	-3.31	0.069	0.27	0.683130051063973	0.79
GstE13	vOptix	-3.41	0.069	0.27	0.683130051063973	0.79
GstE13	Opa_Erm	-5.6	0.069	0.27	0.683130051063973	0.79
GstE13	D_BarHI	-6.48	0.069	0.27	0.683130051063973	0.79
GstE13	whole_OPC	-6.82	0.069	0.27	0.683130051063973	0.79
GstE13	dVsx	-8.99	0.069	0.27	0.683130051063973	0.79
GstE13	vdVsx	-12.7	0.069	0.27	0.683130051063973	0.79
Hydr1	vdDpp.vdOptix	8.35	0.097	-0.37	0.447213595499958	0.85
Hydr1	vdDpp	7.13	0.097	-0.37	0.447213595499958	0.85
Hydr1	vDpp	6.85	0.097	-0.37	0.447213595499958	0.85
Hydr1	dVsx	6.27	0.097	-0.37	0.447213595499958	0.85
Hydr1	vDpp.vOptix	4.96	0.097	-0.37	0.447213595499958	0.85
Hydr1	vdOptix	4	0.097	-0.37	0.447213595499958	0.85
Hydr1	Slp_D	3.96	0.097	-0.37	0.447213595499958	0.85
Hydr1	D_BarHI	2.6	0.097	-0.37	0.447213595499958	0.85
Hydr1	vdOptix.vdVsx	2.19	0.097	-0.37	0.447213595499958	0.85
Hydr1	Opa_Erm	1.64	0.097	-0.37	0.447213595499958	0.85
Hydr1	Hbn_Opa_Slp	1.6	0.097	-0.37	0.447213595499958	0.85
Hydr1	dDpp	0.99	0.097	-0.37	0.447213595499958	0.85
Hydr1	whole_OPC	0.69	0.097	-0.37	0.447213595499958	0.85
Hydr1	Erm_Ey	0.44	0.097	-0.37	0.447213595499958	0.85
Hydr1	vOptix	0.41	0.097	-0.37	0.447213595499958	0.85
Hydr1	vOptix.vVsx	0	0.097	-0.37	0.447213595499958	0.85
Hydr1	vVsx	0	0.097	-0.37	0.447213595499958	0.85
Hydr1	vVsx.dVsx.dOptix	0	0.097	-0.37	0.447213595499958	0.85
Hydr1	vOptix.vVsx.dVsx	0	0.097	-0.37	0.447213595499958	0.85
Hydr1	dDpp.dOptix	-1.26	0.097	-0.37	0.447213595499958	0.85
Hydr1	Hth_Opa	-5.57	0.097	-0.37	0.447213595499958	0.85
Hydr1	Hth	-5.82	0.097	-0.37	0.447213595499958	0.85
Hydr1	dOptix.dVsx	-7.07	0.097	-0.37	0.447213595499958	0.85
Hydr1	dOptix	-7.48	0.097	-0.37	0.447213595499958	0.85
Hydr1	Ey_Hbn	-8.36	0.097	-0.37	0.447213595499958	0.85
Hydr1	vdVsx	-9.29	0.097	-0.37	0.447213595499958	0.85
CG30344	Opa_Erm	10.35	0.117	-0.2	-0.0666666666666667	0.56
CG30344	dOptix.dVsx	7.21	0.117	-0.2	-0.0666666666666667	0.56
CG30344	dVsx	6.74	0.117	-0.2	-0.0666666666666667	0.56
CG30344	D_BarHI	4.46	0.117	-0.2	-0.0666666666666667	0.56
CG30344	vdDpp	3.34	0.117	-0.2	-0.0666666666666667	0.56
CG30344	Erm_Ey	2.68	0.117	-0.2	-0.0666666666666667	0.56
CG30344	vdOptix	1.12	0.117	-0.2	-0.0666666666666667	0.56
CG30344	whole_OPC	0.54	0.117	-0.2	-0.0666666666666667	0.56
CG30344	dDpp	0	0.117	-0.2	-0.0666666666666667	0.56
CG30344	vVsx	0	0.117	-0.2	-0.0666666666666667	0.56
CG30344	vVsx.dVsx.dOptix	0	0.117	-0.2	-0.0666666666666667	0.56
CG30344	vOptix.vVsx.dVsx	0	0.117	-0.2	-0.0666666666666667	0.56
CG30344	Hth_Opa	-0.07	0.117	-0.2	-0.0666666666666667	0.56
CG30344	vDpp	-0.63	0.117	-0.2	-0.0666666666666667	0.56
CG30344	vOptix.vVsx	-2.09	0.117	-0.2	-0.0666666666666667	0.56
CG30344	vdDpp.vdOptix	-2.7	0.117	-0.2	-0.0666666666666667	0.56
CG30344	dDpp.dOptix	-3.75	0.117	-0.2	-0.0666666666666667	0.56
CG30344	vDpp.vOptix	-3.94	0.117	-0.2	-0.0666666666666667	0.56
CG30344	Hth	-4	0.117	-0.2	-0.0666666666666667	0.56
CG30344	vdVsx	-4.13	0.117	-0.2	-0.0666666666666667	0.56
CG30344	Hbn_Opa_Slp	-4.96	0.117	-0.2	-0.0666666666666667	0.56
CG30344	vdOptix.vdVsx	-5.79	0.117	-0.2	-0.0666666666666667	0.56
CG30344	Slp_D	-7.16	0.117	-0.2	-0.0666666666666667	0.56
CG30344	Ey_Hbn	-8.34	0.117	-0.2	-0.0666666666666667	0.56
CG30344	dOptix	-10.17	0.117	-0.2	-0.0666666666666667	0.56
CG30344	vOptix	-12.49	0.117	-0.2	-0.0666666666666667	0.56
Rme-8	vOptix.vVsx	8.19	0.07	0.07	0.53748384988657	0.78
Rme-8	vDpp	5.7	0.07	0.07	0.53748384988657	0.78
Rme-8	D_BarHI	4.86	0.07	0.07	0.53748384988657	0.78
Rme-8	vdDpp.vdOptix	2.47	0.07	0.07	0.53748384988657	0.78
Rme-8	vdDpp	2.45	0.07	0.07	0.53748384988657	0.78
Rme-8	vdOptix.vdVsx	0	0.07	0.07	0.53748384988657	0.78
Rme-8	vVsx	0	0.07	0.07	0.53748384988657	0.78
Rme-8	vVsx.dVsx.dOptix	0	0.07	0.07	0.53748384988657	0.78
Rme-8	vOptix.vVsx.dVsx	0	0.07	0.07	0.53748384988657	0.78
Rme-8	Hth	-0.71	0.07	0.07	0.53748384988657	0.78
Rme-8	Hth_Opa	-0.91	0.07	0.07	0.53748384988657	0.78
Rme-8	vDpp.vOptix	-2.04	0.07	0.07	0.53748384988657	0.78
Rme-8	Ey_Hbn	-2.41	0.07	0.07	0.53748384988657	0.78
Rme-8	whole_OPC	-2.56	0.07	0.07	0.53748384988657	0.78
Rme-8	dOptix.dVsx	-3.45	0.07	0.07	0.53748384988657	0.78
Rme-8	vdVsx	-4.28	0.07	0.07	0.53748384988657	0.78
Rme-8	dVsx	-5.18	0.07	0.07	0.53748384988657	0.78
Rme-8	dDpp.dOptix	-5.42	0.07	0.07	0.53748384988657	0.78
Rme-8	vOptix	-6.53	0.07	0.07	0.53748384988657	0.78
Rme-8	Erm_Ey	-7.33	0.07	0.07	0.53748384988657	0.78
Rme-8	Slp_D	-7.8	0.07	0.07	0.53748384988657	0.78
Rme-8	Hbn_Opa_Slp	-8.14	0.07	0.07	0.53748384988657	0.78
Rme-8	dOptix	-8.27	0.07	0.07	0.53748384988657	0.78
Rme-8	vdOptix	-8.42	0.07	0.07	0.53748384988657	0.78
Rme-8	dDpp	-12.23	0.07	0.07	0.53748384988657	0.78
Rme-8	Opa_Erm	-13.56	0.07	0.07	0.53748384988657	0.78
VhaAC45	Erm_Ey	6.21	0.265	0.03	0.0975900072948533	0.01
VhaAC45	vdDpp	5.23	0.265	0.03	0.0975900072948533	0.01
VhaAC45	vdOptix.vdVsx	4.51	0.265	0.03	0.0975900072948533	0.01
VhaAC45	vOptix.vVsx	3.84	0.265	0.03	0.0975900072948533	0.01
VhaAC45	vdOptix	3.64	0.265	0.03	0.0975900072948533	0.01
VhaAC45	D_BarHI	3.2	0.265	0.03	0.0975900072948533	0.01
VhaAC45	Opa_Erm	2.27	0.265	0.03	0.0975900072948533	0.01
VhaAC45	dOptix.dVsx	1.82	0.265	0.03	0.0975900072948533	0.01
VhaAC45	Hth_Opa	0.96	0.265	0.03	0.0975900072948533	0.01
VhaAC45	vDpp.vOptix	0.02	0.265	0.03	0.0975900072948533	0.01
VhaAC45	dDpp	0	0.265	0.03	0.0975900072948533	0.01
VhaAC45	vVsx	0	0.265	0.03	0.0975900072948533	0.01
VhaAC45	vVsx.dVsx.dOptix	0	0.265	0.03	0.0975900072948533	0.01
VhaAC45	vOptix.vVsx.dVsx	0	0.265	0.03	0.0975900072948533	0.01
VhaAC45	vDpp	-0.5	0.265	0.03	0.0975900072948533	0.01
VhaAC45	Ey_Hbn	-0.69	0.265	0.03	0.0975900072948533	0.01
VhaAC45	Hbn_Opa_Slp	-3.05	0.265	0.03	0.0975900072948533	0.01
VhaAC45	dOptix	-5.16	0.265	0.03	0.0975900072948533	0.01
VhaAC45	vdDpp.vdOptix	-5.53	0.265	0.03	0.0975900072948533	0.01
VhaAC45	dVsx	-5.55	0.265	0.03	0.0975900072948533	0.01
VhaAC45	dDpp.dOptix	-5.67	0.265	0.03	0.0975900072948533	0.01
VhaAC45	vdVsx	-5.91	0.265	0.03	0.0975900072948533	0.01
VhaAC45	Hth	-8.07	0.265	0.03	0.0975900072948533	0.01
VhaAC45	vOptix	-9.54	0.265	0.03	0.0975900072948533	0.01
VhaAC45	Slp_D	-10.2	0.265	0.03	0.0975900072948533	0.01
VhaAC45	whole_OPC	-11.36	0.265	0.03	0.0975900072948533	0.01
hig	dDpp	5.62	0.761	-0.14	0.0666666666666667	0.01
hig	Hth_Opa	3.16	0.761	-0.14	0.0666666666666667	0.01
hig	vdOptix	1.78	0.761	-0.14	0.0666666666666667	0.01
hig	dOptix.dVsx	0.75	0.761	-0.14	0.0666666666666667	0.01
hig	vVsx	0	0.761	-0.14	0.0666666666666667	0.01
hig	vVsx.dVsx.dOptix	0	0.761	-0.14	0.0666666666666667	0.01
hig	vOptix.vVsx.dVsx	0	0.761	-0.14	0.0666666666666667	0.01
hig	vDpp.vOptix	-0.05	0.761	-0.14	0.0666666666666667	0.01
hig	Erm_Ey	-0.22	0.761	-0.14	0.0666666666666667	0.01
hig	D_BarHI	-0.55	0.761	-0.14	0.0666666666666667	0.01
hig	dVsx	-0.91	0.761	-0.14	0.0666666666666667	0.01
hig	dDpp.dOptix	-0.91	0.761	-0.14	0.0666666666666667	0.01
hig	vdDpp	-1.73	0.761	-0.14	0.0666666666666667	0.01
hig	vdVsx	-2.03	0.761	-0.14	0.0666666666666667	0.01
hig	vDpp	-2.23	0.761	-0.14	0.0666666666666667	0.01
hig	Slp_D	-3.16	0.761	-0.14	0.0666666666666667	0.01
hig	vdOptix.vdVsx	-3.33	0.761	-0.14	0.0666666666666667	0.01
hig	vOptix	-3.42	0.761	-0.14	0.0666666666666667	0.01
hig	Hbn_Opa_Slp	-3.5	0.761	-0.14	0.0666666666666667	0.01
hig	vdDpp.vdOptix	-4.27	0.761	-0.14	0.0666666666666667	0.01
hig	Opa_Erm	-4.46	0.761	-0.14	0.0666666666666667	0.01
hig	vOptix.vVsx	-4.81	0.761	-0.14	0.0666666666666667	0.01
hig	Ey_Hbn	-5.48	0.761	-0.14	0.0666666666666667	0.01
hig	whole_OPC	-6.54	0.761	-0.14	0.0666666666666667	0.01
hig	Hth	-6.75	0.761	-0.14	0.0666666666666667	0.01
hig	dOptix	-7.04	0.761	-0.14	0.0666666666666667	0.01
CG30343	Hbn_Opa_Slp	10.96	0.064	0.46	0.683130051063973	0.66
CG30343	dVsx	6.15	0.064	0.46	0.683130051063973	0.66
CG30343	vdVsx	5.33	0.064	0.46	0.683130051063973	0.66
CG30343	vDpp	3.4	0.064	0.46	0.683130051063973	0.66
CG30343	whole_OPC	3.39	0.064	0.46	0.683130051063973	0.66
CG30343	vdOptix	2.72	0.064	0.46	0.683130051063973	0.66
CG30343	vdDpp.vdOptix	2.21	0.064	0.46	0.683130051063973	0.66
CG30343	dDpp	2.12	0.064	0.46	0.683130051063973	0.66
CG30343	D_BarHI	1.79	0.064	0.46	0.683130051063973	0.66
CG30343	dOptix	1.18	0.064	0.46	0.683130051063973	0.66
CG30343	vOptix.vVsx	0	0.064	0.46	0.683130051063973	0.66
CG30343	vVsx	0	0.064	0.46	0.683130051063973	0.66
CG30343	vVsx.dVsx.dOptix	0	0.064	0.46	0.683130051063973	0.66
CG30343	vOptix.vVsx.dVsx	0	0.064	0.46	0.683130051063973	0.66
CG30343	vOptix	-0.16	0.064	0.46	0.683130051063973	0.66
CG30343	Hth_Opa	-1.25	0.064	0.46	0.683130051063973	0.66
CG30343	Opa_Erm	-1.31	0.064	0.46	0.683130051063973	0.66
CG30343	Hth	-1.55	0.064	0.46	0.683130051063973	0.66
CG30343	dOptix.dVsx	-2.47	0.064	0.46	0.683130051063973	0.66
CG30343	Slp_D	-3.46	0.064	0.46	0.683130051063973	0.66
CG30343	Erm_Ey	-4.17	0.064	0.46	0.683130051063973	0.66
CG30343	dDpp.dOptix	-4.6	0.064	0.46	0.683130051063973	0.66
CG30343	Ey_Hbn	-8.37	0.064	0.46	0.683130051063973	0.66
CG30343	vdDpp	-8.68	0.064	0.46	0.683130051063973	0.66
CG30343	vDpp.vOptix	-11.41	0.064	0.46	0.683130051063973	0.66
CG30343	vdOptix.vdVsx	-13.94	0.064	0.46	0.683130051063973	0.66
CG1968	Opa_Erm	17.84	0.101	-0.23	0.0666666666666667	0.01
CG1968	D_BarHI	15.2	0.101	-0.23	0.0666666666666667	0.01
CG1968	vDpp	10.02	0.101	-0.23	0.0666666666666667	0.01
CG1968	Hth	7.19	0.101	-0.23	0.0666666666666667	0.01
CG1968	vdDpp.vdOptix	6.24	0.101	-0.23	0.0666666666666667	0.01
CG1968	vOptix	3.87	0.101	-0.23	0.0666666666666667	0.01
CG1968	Erm_Ey	2.06	0.101	-0.23	0.0666666666666667	0.01
CG1968	Slp_D	1.33	0.101	-0.23	0.0666666666666667	0.01
CG1968	dOptix.dVsx	1.12	0.101	-0.23	0.0666666666666667	0.01
CG1968	dDpp	1.07	0.101	-0.23	0.0666666666666667	0.01
CG1968	vdOptix.vdVsx	0.31	0.101	-0.23	0.0666666666666667	0.01
CG1968	vdOptix	0	0.101	-0.23	0.0666666666666667	0.01
CG1968	vOptix.vVsx	0	0.101	-0.23	0.0666666666666667	0.01
CG1968	vVsx	0	0.101	-0.23	0.0666666666666667	0.01
CG1968	vVsx.dVsx.dOptix	0	0.101	-0.23	0.0666666666666667	0.01
CG1968	vOptix.vVsx.dVsx	0	0.101	-0.23	0.0666666666666667	0.01
CG1968	vdVsx	-0.28	0.101	-0.23	0.0666666666666667	0.01
CG1968	dVsx	-0.7	0.101	-0.23	0.0666666666666667	0.01
CG1968	Hth_Opa	-1.33	0.101	-0.23	0.0666666666666667	0.01
CG1968	whole_OPC	-1.77	0.101	-0.23	0.0666666666666667	0.01
CG1968	Hbn_Opa_Slp	-1.77	0.101	-0.23	0.0666666666666667	0.01
CG1968	dDpp.dOptix	-3.1	0.101	-0.23	0.0666666666666667	0.01
CG1968	dOptix	-5.46	0.101	-0.23	0.0666666666666667	0.01
CG1968	Ey_Hbn	-6.24	0.101	-0.23	0.0666666666666667	0.01
CG1968	vDpp.vOptix	-9.62	0.101	-0.23	0.0666666666666667	0.01
CG1968	vdDpp	-12.29	0.101	-0.23	0.0666666666666667	0.01
Mad1	dDpp.dOptix	5.15	0.172	0.2	0.683130051063973	0.76
Mad1	Erm_Ey	2.08	0.172	0.2	0.683130051063973	0.76
Mad1	vdOptix.vdVsx	1.88	0.172	0.2	0.683130051063973	0.76
Mad1	dVsx	0.57	0.172	0.2	0.683130051063973	0.76
Mad1	vOptix.vVsx	0.14	0.172	0.2	0.683130051063973	0.76
Mad1	vDpp	0	0.172	0.2	0.683130051063973	0.76
Mad1	dDpp	0	0.172	0.2	0.683130051063973	0.76
Mad1	vVsx	0	0.172	0.2	0.683130051063973	0.76
Mad1	vVsx.dVsx.dOptix	0	0.172	0.2	0.683130051063973	0.76
Mad1	vOptix.vVsx.dVsx	0	0.172	0.2	0.683130051063973	0.76
Mad1	vdDpp	-0.07	0.172	0.2	0.683130051063973	0.76
Mad1	vdOptix	-0.33	0.172	0.2	0.683130051063973	0.76
Mad1	Hth_Opa	-0.88	0.172	0.2	0.683130051063973	0.76
Mad1	whole_OPC	-2.7	0.172	0.2	0.683130051063973	0.76
Mad1	Slp_D	-3.67	0.172	0.2	0.683130051063973	0.76
Mad1	vdVsx	-3.74	0.172	0.2	0.683130051063973	0.76
Mad1	vOptix	-3.74	0.172	0.2	0.683130051063973	0.76
Mad1	vdDpp.vdOptix	-5.56	0.172	0.2	0.683130051063973	0.76
Mad1	Hbn_Opa_Slp	-6.41	0.172	0.2	0.683130051063973	0.76
Mad1	dOptix	-6.78	0.172	0.2	0.683130051063973	0.76
Mad1	Opa_Erm	-7.6	0.172	0.2	0.683130051063973	0.76
Mad1	D_BarHI	-10.03	0.172	0.2	0.683130051063973	0.76
Mad1	dOptix.dVsx	-10.08	0.172	0.2	0.683130051063973	0.76
Mad1	Ey_Hbn	-10.22	0.172	0.2	0.683130051063973	0.76
Mad1	Hth	-12.4	0.172	0.2	0.683130051063973	0.76
Mad1	vDpp.vOptix	-19.74	0.172	0.2	0.683130051063973	0.76
CG13739	Hth	21.79	1.025	-0.06	0.302613766334401	0.45
CG13739	dVsx	20	1.025	-0.06	0.302613766334401	0.45
CG13739	vdVsx	11.3	1.025	-0.06	0.302613766334401	0.45
CG13739	Hbn_Opa_Slp	5.79	1.025	-0.06	0.302613766334401	0.45
CG13739	vDpp.vOptix	5.17	1.025	-0.06	0.302613766334401	0.45
CG13739	dDpp.dOptix	3.08	1.025	-0.06	0.302613766334401	0.45
CG13739	vdDpp	2.36	1.025	-0.06	0.302613766334401	0.45
CG13739	Ey_Hbn	2.16	1.025	-0.06	0.302613766334401	0.45
CG13739	vOptix.vVsx	1.94	1.025	-0.06	0.302613766334401	0.45
CG13739	vdOptix.vdVsx	1.94	1.025	-0.06	0.302613766334401	0.45
CG13739	dOptix.dVsx	1.57	1.025	-0.06	0.302613766334401	0.45
CG13739	D_BarHI	1.11	1.025	-0.06	0.302613766334401	0.45
CG13739	dOptix	0.68	1.025	-0.06	0.302613766334401	0.45
CG13739	Slp_D	0.18	1.025	-0.06	0.302613766334401	0.45
CG13739	vDpp	0	1.025	-0.06	0.302613766334401	0.45
CG13739	dDpp	0	1.025	-0.06	0.302613766334401	0.45
CG13739	vdDpp.vdOptix	0	1.025	-0.06	0.302613766334401	0.45
CG13739	vVsx	0	1.025	-0.06	0.302613766334401	0.45
CG13739	vVsx.dVsx.dOptix	0	1.025	-0.06	0.302613766334401	0.45
CG13739	vOptix.vVsx.dVsx	0	1.025	-0.06	0.302613766334401	0.45
CG13739	vOptix	-0.19	1.025	-0.06	0.302613766334401	0.45
CG13739	Erm_Ey	-0.6	1.025	-0.06	0.302613766334401	0.45
CG13739	whole_OPC	-2.49	1.025	-0.06	0.302613766334401	0.45
CG13739	Hth_Opa	-2.8	1.025	-0.06	0.302613766334401	0.45
CG13739	vdOptix	-3.89	1.025	-0.06	0.302613766334401	0.45
CG13739	Opa_Erm	-8.95	1.025	-0.06	0.302613766334401	0.45
CG13954	Ey_Hbn	10.98	0.275	-0.2	0.174077655955698	0.16
CG13954	vdVsx	7.25	0.275	-0.2	0.174077655955698	0.16
CG13954	Slp_D	6.73	0.275	-0.2	0.174077655955698	0.16
CG13954	Hbn_Opa_Slp	4.8	0.275	-0.2	0.174077655955698	0.16
CG13954	Opa_Erm	4.48	0.275	-0.2	0.174077655955698	0.16
CG13954	dOptix	3.23	0.275	-0.2	0.174077655955698	0.16
CG13954	dVsx	2.85	0.275	-0.2	0.174077655955698	0.16
CG13954	vOptix	2.24	0.275	-0.2	0.174077655955698	0.16
CG13954	vdOptix	1.87	0.275	-0.2	0.174077655955698	0.16
CG13954	dOptix.dVsx	1.28	0.275	-0.2	0.174077655955698	0.16
CG13954	vdOptix.vdVsx	1.21	0.275	-0.2	0.174077655955698	0.16
CG13954	vOptix.vVsx	1.13	0.275	-0.2	0.174077655955698	0.16
CG13954	dDpp.dOptix	1.02	0.275	-0.2	0.174077655955698	0.16
CG13954	dDpp	0	0.275	-0.2	0.174077655955698	0.16
CG13954	vVsx	0	0.275	-0.2	0.174077655955698	0.16
CG13954	vVsx.dVsx.dOptix	0	0.275	-0.2	0.174077655955698	0.16
CG13954	vOptix.vVsx.dVsx	0	0.275	-0.2	0.174077655955698	0.16
CG13954	D_BarHI	-0.25	0.275	-0.2	0.174077655955698	0.16
CG13954	Hth_Opa	-0.55	0.275	-0.2	0.174077655955698	0.16
CG13954	vdDpp	-1.14	0.275	-0.2	0.174077655955698	0.16
CG13954	vDpp.vOptix	-1.7	0.275	-0.2	0.174077655955698	0.16
CG13954	vDpp	-2.65	0.275	-0.2	0.174077655955698	0.16
CG13954	Hth	-5.01	0.275	-0.2	0.174077655955698	0.16
CG13954	whole_OPC	-5.42	0.275	-0.2	0.174077655955698	0.16
CG13954	vdDpp.vdOptix	-5.79	0.275	-0.2	0.174077655955698	0.16
CG13954	Erm_Ey	-7.75	0.275	-0.2	0.174077655955698	0.16
wun	Opa_Erm	12.82	0.179	-0.35	-0.0666666666666667	0.93
wun	dDpp	8.55	0.179	-0.35	-0.0666666666666667	0.93
wun	D_BarHI	2.18	0.179	-0.35	-0.0666666666666667	0.93
wun	vDpp	0	0.179	-0.35	-0.0666666666666667	0.93
wun	vVsx	0	0.179	-0.35	-0.0666666666666667	0.93
wun	vVsx.dVsx.dOptix	0	0.179	-0.35	-0.0666666666666667	0.93
wun	vOptix.vVsx.dVsx	0	0.179	-0.35	-0.0666666666666667	0.93
wun	vdDpp	-0.43	0.179	-0.35	-0.0666666666666667	0.93
wun	vdDpp.vdOptix	-2.54	0.179	-0.35	-0.0666666666666667	0.93
wun	vdOptix	-2.56	0.179	-0.35	-0.0666666666666667	0.93
wun	Erm_Ey	-2.77	0.179	-0.35	-0.0666666666666667	0.93
wun	Hth_Opa	-2.87	0.179	-0.35	-0.0666666666666667	0.93
wun	dVsx	-3.21	0.179	-0.35	-0.0666666666666667	0.93
wun	whole_OPC	-3.4	0.179	-0.35	-0.0666666666666667	0.93
wun	vdVsx	-4.12	0.179	-0.35	-0.0666666666666667	0.93
wun	vOptix.vVsx	-4.57	0.179	-0.35	-0.0666666666666667	0.93
wun	Slp_D	-4.6	0.179	-0.35	-0.0666666666666667	0.93
wun	dDpp.dOptix	-4.81	0.179	-0.35	-0.0666666666666667	0.93
wun	Hth	-5.48	0.179	-0.35	-0.0666666666666667	0.93
wun	vdOptix.vdVsx	-6.72	0.179	-0.35	-0.0666666666666667	0.93
wun	Hbn_Opa_Slp	-8	0.179	-0.35	-0.0666666666666667	0.93
wun	Ey_Hbn	-8.07	0.179	-0.35	-0.0666666666666667	0.93
wun	vDpp.vOptix	-8.81	0.179	-0.35	-0.0666666666666667	0.93
wun	dOptix.dVsx	-10.06	0.179	-0.35	-0.0666666666666667	0.93
wun	vOptix	-10.08	0.179	-0.35	-0.0666666666666667	0.93
wun	dOptix	-12.27	0.179	-0.35	-0.0666666666666667	0.93
Pdk	dOptix	17.18	0.199	0.26	0.53748384988657	0.7
Pdk	vDpp	5.22	0.199	0.26	0.53748384988657	0.7
Pdk	dDpp.dOptix	4.53	0.199	0.26	0.53748384988657	0.7
Pdk	vOptix.vVsx	3.18	0.199	0.26	0.53748384988657	0.7
Pdk	Hth_Opa	0.95	0.199	0.26	0.53748384988657	0.7
Pdk	dOptix.dVsx	0.9	0.199	0.26	0.53748384988657	0.7
Pdk	Opa_Erm	0.02	0.199	0.26	0.53748384988657	0.7
Pdk	dDpp	0	0.199	0.26	0.53748384988657	0.7
Pdk	vVsx	0	0.199	0.26	0.53748384988657	0.7
Pdk	vVsx.dVsx.dOptix	0	0.199	0.26	0.53748384988657	0.7
Pdk	vOptix.vVsx.dVsx	0	0.199	0.26	0.53748384988657	0.7
Pdk	whole_OPC	-0.35	0.199	0.26	0.53748384988657	0.7
Pdk	vdOptix	-0.9	0.199	0.26	0.53748384988657	0.7
Pdk	Ey_Hbn	-0.91	0.199	0.26	0.53748384988657	0.7
Pdk	vDpp.vOptix	-1.03	0.199	0.26	0.53748384988657	0.7
Pdk	vdDpp.vdOptix	-1.14	0.199	0.26	0.53748384988657	0.7
Pdk	Erm_Ey	-2.44	0.199	0.26	0.53748384988657	0.7
Pdk	Hth	-2.72	0.199	0.26	0.53748384988657	0.7
Pdk	vOptix	-2.95	0.199	0.26	0.53748384988657	0.7
Pdk	dVsx	-4.88	0.199	0.26	0.53748384988657	0.7
Pdk	vdDpp	-5	0.199	0.26	0.53748384988657	0.7
Pdk	vdOptix.vdVsx	-5.08	0.199	0.26	0.53748384988657	0.7
Pdk	Slp_D	-5.28	0.199	0.26	0.53748384988657	0.7
Pdk	Hbn_Opa_Slp	-6.28	0.199	0.26	0.53748384988657	0.7
Pdk	D_BarHI	-9.88	0.199	0.26	0.53748384988657	0.7
Pdk	vdVsx	-11.01	0.199	0.26	0.53748384988657	0.7
Camta	D_BarHI	11.19	0.124	-0.41	-0.0666666666666667	0.69
Camta	Opa_Erm	4.84	0.124	-0.41	-0.0666666666666667	0.69
Camta	vdDpp	3.53	0.124	-0.41	-0.0666666666666667	0.69
Camta	vOptix	2.06	0.124	-0.41	-0.0666666666666667	0.69
Camta	dDpp	0	0.124	-0.41	-0.0666666666666667	0.69
Camta	vVsx	0	0.124	-0.41	-0.0666666666666667	0.69
Camta	vVsx.dVsx.dOptix	0	0.124	-0.41	-0.0666666666666667	0.69
Camta	vOptix.vVsx.dVsx	0	0.124	-0.41	-0.0666666666666667	0.69
Camta	dOptix.dVsx	-0.5	0.124	-0.41	-0.0666666666666667	0.69
Camta	vOptix.vVsx	-0.94	0.124	-0.41	-0.0666666666666667	0.69
Camta	vDpp	-1.14	0.124	-0.41	-0.0666666666666667	0.69
Camta	dDpp.dOptix	-2.1	0.124	-0.41	-0.0666666666666667	0.69
Camta	Hth_Opa	-2.28	0.124	-0.41	-0.0666666666666667	0.69
Camta	Slp_D	-2.77	0.124	-0.41	-0.0666666666666667	0.69
Camta	whole_OPC	-3.25	0.124	-0.41	-0.0666666666666667	0.69
Camta	dVsx	-3.36	0.124	-0.41	-0.0666666666666667	0.69
Camta	Hbn_Opa_Slp	-4.18	0.124	-0.41	-0.0666666666666667	0.69
Camta	Erm_Ey	-4.62	0.124	-0.41	-0.0666666666666667	0.69
Camta	vdDpp.vdOptix	-5.25	0.124	-0.41	-0.0666666666666667	0.69
Camta	vdOptix	-6.92	0.124	-0.41	-0.0666666666666667	0.69
Camta	Ey_Hbn	-7.95	0.124	-0.41	-0.0666666666666667	0.69
Camta	vdOptix.vdVsx	-8.19	0.124	-0.41	-0.0666666666666667	0.69
Camta	Hth	-9.49	0.124	-0.41	-0.0666666666666667	0.69
Camta	dOptix	-9.72	0.124	-0.41	-0.0666666666666667	0.69
Camta	vDpp.vOptix	-9.93	0.124	-0.41	-0.0666666666666667	0.69
Camta	vdVsx	-12.47	0.124	-0.41	-0.0666666666666667	0.69
CG1888	dVsx	20.89	0.115	0.16	0.333333333333333	0.35
CG1888	Hth	9.71	0.115	0.16	0.333333333333333	0.35
CG1888	vdOptix.vdVsx	8.93	0.115	0.16	0.333333333333333	0.35
CG1888	dOptix	6.41	0.115	0.16	0.333333333333333	0.35
CG1888	Hth_Opa	6.06	0.115	0.16	0.333333333333333	0.35
CG1888	vOptix.vVsx	1.98	0.115	0.16	0.333333333333333	0.35
CG1888	Opa_Erm	1.28	0.115	0.16	0.333333333333333	0.35
CG1888	dDpp.dOptix	0.59	0.115	0.16	0.333333333333333	0.35
CG1888	dDpp	0	0.115	0.16	0.333333333333333	0.35
CG1888	vVsx	0	0.115	0.16	0.333333333333333	0.35
CG1888	vVsx.dVsx.dOptix	0	0.115	0.16	0.333333333333333	0.35
CG1888	vOptix.vVsx.dVsx	0	0.115	0.16	0.333333333333333	0.35
CG1888	vdDpp	-0.5	0.115	0.16	0.333333333333333	0.35
CG1888	dOptix.dVsx	-1.22	0.115	0.16	0.333333333333333	0.35
CG1888	vdDpp.vdOptix	-2.11	0.115	0.16	0.333333333333333	0.35
CG1888	vdOptix	-3.31	0.115	0.16	0.333333333333333	0.35
CG1888	D_BarHI	-3.69	0.115	0.16	0.333333333333333	0.35
CG1888	Hbn_Opa_Slp	-3.77	0.115	0.16	0.333333333333333	0.35
CG1888	vdVsx	-4.88	0.115	0.16	0.333333333333333	0.35
CG1888	Erm_Ey	-5.46	0.115	0.16	0.333333333333333	0.35
CG1888	vOptix	-5.52	0.115	0.16	0.333333333333333	0.35
CG1888	whole_OPC	-6.27	0.115	0.16	0.333333333333333	0.35
CG1888	Slp_D	-6.89	0.115	0.16	0.333333333333333	0.35
CG1888	vDpp	-7.35	0.115	0.16	0.333333333333333	0.35
CG1888	Ey_Hbn	-7.54	0.115	0.16	0.333333333333333	0.35
CG1888	vDpp.vOptix	-13.05	0.115	0.16	0.333333333333333	0.35
Updo	Hth	13.47	0.169	0.14	0.333333333333333	0.59
Updo	vdOptix	13.31	0.169	0.14	0.333333333333333	0.59
Updo	vdVsx	12.6	0.169	0.14	0.333333333333333	0.59
Updo	Opa_Erm	8.91	0.169	0.14	0.333333333333333	0.59
Updo	dDpp	8.08	0.169	0.14	0.333333333333333	0.59
Updo	vdDpp	5.16	0.169	0.14	0.333333333333333	0.59
Updo	Erm_Ey	4.76	0.169	0.14	0.333333333333333	0.59
Updo	dOptix	4.49	0.169	0.14	0.333333333333333	0.59
Updo	vdOptix.vdVsx	4.23	0.169	0.14	0.333333333333333	0.59
Updo	vdDpp.vdOptix	2.35	0.169	0.14	0.333333333333333	0.59
Updo	vDpp.vOptix	2.05	0.169	0.14	0.333333333333333	0.59
Updo	whole_OPC	0.92	0.169	0.14	0.333333333333333	0.59
Updo	vDpp	0	0.169	0.14	0.333333333333333	0.59
Updo	vVsx	0	0.169	0.14	0.333333333333333	0.59
Updo	vVsx.dVsx.dOptix	0	0.169	0.14	0.333333333333333	0.59
Updo	vOptix.vVsx.dVsx	0	0.169	0.14	0.333333333333333	0.59
Updo	dVsx	-0.64	0.169	0.14	0.333333333333333	0.59
Updo	dDpp.dOptix	-0.79	0.169	0.14	0.333333333333333	0.59
Updo	Slp_D	-0.81	0.169	0.14	0.333333333333333	0.59
Updo	vOptix	-0.82	0.169	0.14	0.333333333333333	0.59
Updo	Ey_Hbn	-1.27	0.169	0.14	0.333333333333333	0.59
Updo	Hth_Opa	-1.87	0.169	0.14	0.333333333333333	0.59
Updo	vOptix.vVsx	-2.01	0.169	0.14	0.333333333333333	0.59
Updo	D_BarHI	-3.31	0.169	0.14	0.333333333333333	0.59
Updo	Hbn_Opa_Slp	-5.85	0.169	0.14	0.333333333333333	0.59
Updo	dOptix.dVsx	-10.07	0.169	0.14	0.333333333333333	0.59
CG12929	Hth	14.38	0.129	0.19	0.53748384988657	0.62
CG12929	dVsx	7.6	0.129	0.19	0.53748384988657	0.62
CG12929	D_BarHI	7.34	0.129	0.19	0.53748384988657	0.62
CG12929	vDpp	7.31	0.129	0.19	0.53748384988657	0.62
CG12929	vdVsx	5.96	0.129	0.19	0.53748384988657	0.62
CG12929	vdOptix	5.94	0.129	0.19	0.53748384988657	0.62
CG12929	Hbn_Opa_Slp	4.22	0.129	0.19	0.53748384988657	0.62
CG12929	vDpp.vOptix	3.76	0.129	0.19	0.53748384988657	0.62
CG12929	dDpp.dOptix	3.6	0.129	0.19	0.53748384988657	0.62
CG12929	vdDpp.vdOptix	1.95	0.129	0.19	0.53748384988657	0.62
CG12929	Hth_Opa	1.27	0.129	0.19	0.53748384988657	0.62
CG12929	vdOptix.vdVsx	1	0.129	0.19	0.53748384988657	0.62
CG12929	vOptix	0.65	0.129	0.19	0.53748384988657	0.62
CG12929	Ey_Hbn	0.21	0.129	0.19	0.53748384988657	0.62
CG12929	dDpp	0	0.129	0.19	0.53748384988657	0.62
CG12929	vVsx	0	0.129	0.19	0.53748384988657	0.62
CG12929	vVsx.dVsx.dOptix	0	0.129	0.19	0.53748384988657	0.62
CG12929	vOptix.vVsx.dVsx	0	0.129	0.19	0.53748384988657	0.62
CG12929	Slp_D	-0.97	0.129	0.19	0.53748384988657	0.62
CG12929	Opa_Erm	-1.18	0.129	0.19	0.53748384988657	0.62
CG12929	dOptix.dVsx	-1.81	0.129	0.19	0.53748384988657	0.62
CG12929	whole_OPC	-3.42	0.129	0.19	0.53748384988657	0.62
CG12929	Erm_Ey	-4.41	0.129	0.19	0.53748384988657	0.62
CG12929	vOptix.vVsx	-4.54	0.129	0.19	0.53748384988657	0.62
CG12929	dOptix	-5.24	0.129	0.19	0.53748384988657	0.62
CG12929	vdDpp	-6.39	0.129	0.19	0.53748384988657	0.62
CG1827	dDpp	16.75	0.131	-0.02	0.124034734589208	0.17
CG1827	dOptix.dVsx	10.05	0.131	-0.02	0.124034734589208	0.17
CG1827	dDpp.dOptix	9.07	0.131	-0.02	0.124034734589208	0.17
CG1827	dOptix	6.07	0.131	-0.02	0.124034734589208	0.17
CG1827	Hth_Opa	4.04	0.131	-0.02	0.124034734589208	0.17
CG1827	Hth	0.48	0.131	-0.02	0.124034734589208	0.17
CG1827	vDpp	0	0.131	-0.02	0.124034734589208	0.17
CG1827	vVsx	0	0.131	-0.02	0.124034734589208	0.17
CG1827	vVsx.dVsx.dOptix	0	0.131	-0.02	0.124034734589208	0.17
CG1827	vOptix.vVsx.dVsx	0	0.131	-0.02	0.124034734589208	0.17
CG1827	vdOptix.vdVsx	-0.92	0.131	-0.02	0.124034734589208	0.17
CG1827	vOptix.vVsx	-1.92	0.131	-0.02	0.124034734589208	0.17
CG1827	whole_OPC	-2.22	0.131	-0.02	0.124034734589208	0.17
CG1827	vdDpp.vdOptix	-2.76	0.131	-0.02	0.124034734589208	0.17
CG1827	D_BarHI	-3.42	0.131	-0.02	0.124034734589208	0.17
CG1827	vdDpp	-4.22	0.131	-0.02	0.124034734589208	0.17
CG1827	Slp_D	-4.44	0.131	-0.02	0.124034734589208	0.17
CG1827	Erm_Ey	-4.6	0.131	-0.02	0.124034734589208	0.17
CG1827	vDpp.vOptix	-4.76	0.131	-0.02	0.124034734589208	0.17
CG1827	vdVsx	-5.23	0.131	-0.02	0.124034734589208	0.17
CG1827	Opa_Erm	-6.03	0.131	-0.02	0.124034734589208	0.17
CG1827	Hbn_Opa_Slp	-7.03	0.131	-0.02	0.124034734589208	0.17
CG1827	vdOptix	-7.65	0.131	-0.02	0.124034734589208	0.17
CG1827	Ey_Hbn	-8.67	0.131	-0.02	0.124034734589208	0.17
CG1827	vOptix	-9.82	0.131	-0.02	0.124034734589208	0.17
CG1827	dVsx	-10.65	0.131	-0.02	0.124034734589208	0.17
CG1902	whole_OPC	9.96	0.131	0.08	1	0.84
CG1902	dOptix	7.87	0.131	0.08	1	0.84
CG1902	vDpp	7.39	0.131	0.08	1	0.84
CG1902	vdDpp.vdOptix	6	0.131	0.08	1	0.84
CG1902	vdOptix.vdVsx	5.49	0.131	0.08	1	0.84
CG1902	Hbn_Opa_Slp	4.41	0.131	0.08	1	0.84
CG1902	Erm_Ey	4.26	0.131	0.08	1	0.84
CG1902	vDpp.vOptix	3.35	0.131	0.08	1	0.84
CG1902	Ey_Hbn	2.3	0.131	0.08	1	0.84
CG1902	dDpp	0	0.131	0.08	1	0.84
CG1902	vVsx	0	0.131	0.08	1	0.84
CG1902	vVsx.dVsx.dOptix	0	0.131	0.08	1	0.84
CG1902	vOptix.vVsx.dVsx	0	0.131	0.08	1	0.84
CG1902	dVsx	-0.16	0.131	0.08	1	0.84
CG1902	dOptix.dVsx	-0.78	0.131	0.08	1	0.84
CG1902	vdVsx	-2.09	0.131	0.08	1	0.84
CG1902	D_BarHI	-2.19	0.131	0.08	1	0.84
CG1902	vdOptix	-3.74	0.131	0.08	1	0.84
CG1902	Hth_Opa	-4.12	0.131	0.08	1	0.84
CG1902	Opa_Erm	-4.69	0.131	0.08	1	0.84
CG1902	vdDpp	-4.91	0.131	0.08	1	0.84
CG1902	vOptix.vVsx	-5.05	0.131	0.08	1	0.84
CG1902	Slp_D	-6.2	0.131	0.08	1	0.84
CG1902	vOptix	-6.55	0.131	0.08	1	0.84
CG1902	Hth	-7.82	0.131	0.08	1	0.84
CG1902	dDpp.dOptix	-12.21	0.131	0.08	1	0.84
GstT1	dVsx	11.98	0.096	0.23	0.683130051063973	1
GstT1	dOptix	9.84	0.096	0.23	0.683130051063973	1
GstT1	vdVsx	4.39	0.096	0.23	0.683130051063973	1
GstT1	vDpp.vOptix	4.08	0.096	0.23	0.683130051063973	1
GstT1	vdDpp	1.88	0.096	0.23	0.683130051063973	1
GstT1	D_BarHI	0.33	0.096	0.23	0.683130051063973	1
GstT1	vVsx	0	0.096	0.23	0.683130051063973	1
GstT1	vVsx.dVsx.dOptix	0	0.096	0.23	0.683130051063973	1
GstT1	vOptix.vVsx.dVsx	0	0.096	0.23	0.683130051063973	1
GstT1	vDpp	-0.89	0.096	0.23	0.683130051063973	1
GstT1	Erm_Ey	-1.4	0.096	0.23	0.683130051063973	1
GstT1	Hbn_Opa_Slp	-1.66	0.096	0.23	0.683130051063973	1
GstT1	vdOptix.vdVsx	-1.87	0.096	0.23	0.683130051063973	1
GstT1	vdOptix	-2.17	0.096	0.23	0.683130051063973	1
GstT1	whole_OPC	-2.97	0.096	0.23	0.683130051063973	1
GstT1	vdDpp.vdOptix	-3.02	0.096	0.23	0.683130051063973	1
GstT1	dDpp.dOptix	-3.35	0.096	0.23	0.683130051063973	1
GstT1	Hth_Opa	-5.51	0.096	0.23	0.683130051063973	1
GstT1	Ey_Hbn	-7.1	0.096	0.23	0.683130051063973	1
GstT1	Slp_D	-8.1	0.096	0.23	0.683130051063973	1
GstT1	Opa_Erm	-9.07	0.096	0.23	0.683130051063973	1
GstT1	vOptix.vVsx	-9.62	0.096	0.23	0.683130051063973	1
GstT1	vOptix	-10.34	0.096	0.23	0.683130051063973	1
GstT1	dDpp	-11.18	0.096	0.23	0.683130051063973	1
GstT1	Hth	-13.41	0.096	0.23	0.683130051063973	1
GstT1	dOptix.dVsx	-16.5	0.096	0.23	0.683130051063973	1
Mmp2	whole_OPC	14.51	0.953	0.23	0.382970843102535	0.91
Mmp2	vOptix.vVsx	12.36	0.953	0.23	0.382970843102535	0.91
Mmp2	Hth_Opa	10.25	0.953	0.23	0.382970843102535	0.91
Mmp2	dOptix	8.56	0.953	0.23	0.382970843102535	0.91
Mmp2	vdOptix	8.46	0.953	0.23	0.382970843102535	0.91
Mmp2	Slp_D	3.9	0.953	0.23	0.382970843102535	0.91
Mmp2	dVsx	3.64	0.953	0.23	0.382970843102535	0.91
Mmp2	vdVsx	3.54	0.953	0.23	0.382970843102535	0.91
Mmp2	dDpp	0	0.953	0.23	0.382970843102535	0.91
Mmp2	vVsx	0	0.953	0.23	0.382970843102535	0.91
Mmp2	vVsx.dVsx.dOptix	0	0.953	0.23	0.382970843102535	0.91
Mmp2	vOptix.vVsx.dVsx	0	0.953	0.23	0.382970843102535	0.91
Mmp2	vDpp	-0.49	0.953	0.23	0.382970843102535	0.91
Mmp2	Hth	-2.33	0.953	0.23	0.382970843102535	0.91
Mmp2	Erm_Ey	-2.73	0.953	0.23	0.382970843102535	0.91
Mmp2	dOptix.dVsx	-4	0.953	0.23	0.382970843102535	0.91
Mmp2	vdDpp.vdOptix	-4.39	0.953	0.23	0.382970843102535	0.91
Mmp2	Hbn_Opa_Slp	-4.71	0.953	0.23	0.382970843102535	0.91
Mmp2	vdDpp	-6.21	0.953	0.23	0.382970843102535	0.91
Mmp2	vDpp.vOptix	-6.34	0.953	0.23	0.382970843102535	0.91
Mmp2	Opa_Erm	-6.78	0.953	0.23	0.382970843102535	0.91
Mmp2	D_BarHI	-7.15	0.953	0.23	0.382970843102535	0.91
Mmp2	Ey_Hbn	-7.51	0.953	0.23	0.382970843102535	0.91
Mmp2	vdOptix.vdVsx	-7.85	0.953	0.23	0.382970843102535	0.91
Mmp2	dDpp.dOptix	-10.4	0.953	0.23	0.382970843102535	0.91
Mmp2	vOptix	-11.32	0.953	0.23	0.382970843102535	0.91
Uba1	vdOptix	7.41	0.189	-0.13	0.2	0.25
Uba1	Opa_Erm	5.24	0.189	-0.13	0.2	0.25
Uba1	Hth_Opa	3.58	0.189	-0.13	0.2	0.25
Uba1	vdDpp	1.99	0.189	-0.13	0.2	0.25
Uba1	Erm_Ey	1.81	0.189	-0.13	0.2	0.25
Uba1	Hbn_Opa_Slp	1.01	0.189	-0.13	0.2	0.25
Uba1	dVsx	0.67	0.189	-0.13	0.2	0.25
Uba1	vDpp	0	0.189	-0.13	0.2	0.25
Uba1	dDpp	0	0.189	-0.13	0.2	0.25
Uba1	vVsx	0	0.189	-0.13	0.2	0.25
Uba1	vVsx.dVsx.dOptix	0	0.189	-0.13	0.2	0.25
Uba1	vOptix.vVsx.dVsx	0	0.189	-0.13	0.2	0.25
Uba1	vdDpp.vdOptix	-0.75	0.189	-0.13	0.2	0.25
Uba1	dDpp.dOptix	-1.53	0.189	-0.13	0.2	0.25
Uba1	vdOptix.vdVsx	-2.22	0.189	-0.13	0.2	0.25
Uba1	vdVsx	-2.29	0.189	-0.13	0.2	0.25
Uba1	whole_OPC	-2.49	0.189	-0.13	0.2	0.25
Uba1	vOptix	-6.13	0.189	-0.13	0.2	0.25
Uba1	dOptix.dVsx	-6.83	0.189	-0.13	0.2	0.25
Uba1	Ey_Hbn	-6.94	0.189	-0.13	0.2	0.25
Uba1	Slp_D	-7.34	0.189	-0.13	0.2	0.25
Uba1	vOptix.vVsx	-7.4	0.189	-0.13	0.2	0.25
Uba1	vDpp.vOptix	-7.93	0.189	-0.13	0.2	0.25
Uba1	Hth	-8.01	0.189	-0.13	0.2	0.25
Uba1	D_BarHI	-8.96	0.189	-0.13	0.2	0.25
Uba1	dOptix	-9.28	0.189	-0.13	0.2	0.25
CG1688	Opa_Erm	26.5	0.712	0.3	0.53748384988657	0.43
CG1688	vdOptix	12.52	0.712	0.3	0.53748384988657	0.43
CG1688	Ey_Hbn	11.28	0.712	0.3	0.53748384988657	0.43
CG1688	vdOptix.vdVsx	7.83	0.712	0.3	0.53748384988657	0.43
CG1688	Hth_Opa	5.41	0.712	0.3	0.53748384988657	0.43
CG1688	dVsx	1.58	0.712	0.3	0.53748384988657	0.43
CG1688	Erm_Ey	0.9	0.712	0.3	0.53748384988657	0.43
CG1688	dDpp	0	0.712	0.3	0.53748384988657	0.43
CG1688	vVsx	0	0.712	0.3	0.53748384988657	0.43
CG1688	vVsx.dVsx.dOptix	0	0.712	0.3	0.53748384988657	0.43
CG1688	vOptix.vVsx.dVsx	0	0.712	0.3	0.53748384988657	0.43
CG1688	Hbn_Opa_Slp	-0.5	0.712	0.3	0.53748384988657	0.43
CG1688	Hth	-0.75	0.712	0.3	0.53748384988657	0.43
CG1688	vOptix.vVsx	-1.25	0.712	0.3	0.53748384988657	0.43
CG1688	vDpp.vOptix	-1.5	0.712	0.3	0.53748384988657	0.43
CG1688	D_BarHI	-1.85	0.712	0.3	0.53748384988657	0.43
CG1688	dDpp.dOptix	-2.04	0.712	0.3	0.53748384988657	0.43
CG1688	whole_OPC	-2.62	0.712	0.3	0.53748384988657	0.43
CG1688	vdDpp	-4.42	0.712	0.3	0.53748384988657	0.43
CG1688	dOptix.dVsx	-5.7	0.712	0.3	0.53748384988657	0.43
CG1688	vdVsx	-6.37	0.712	0.3	0.53748384988657	0.43
CG1688	vDpp	-6.39	0.712	0.3	0.53748384988657	0.43
CG1688	dOptix	-7.95	0.712	0.3	0.53748384988657	0.43
CG1688	Slp_D	-9.88	0.712	0.3	0.53748384988657	0.43
CG1688	vdDpp.vdOptix	-14.09	0.712	0.3	0.53748384988657	0.43
CG1688	vOptix	-15.57	0.712	0.3	0.53748384988657	0.43
CG1671	vdDpp	16.61	0.098	-0.6	-0.0975900072948533	0.94
CG1671	Hbn_Opa_Slp	11.92	0.098	-0.6	-0.0975900072948533	0.94
CG1671	Hth_Opa	9.21	0.098	-0.6	-0.0975900072948533	0.94
CG1671	dDpp.dOptix	7.86	0.098	-0.6	-0.0975900072948533	0.94
CG1671	vDpp.vOptix	6.54	0.098	-0.6	-0.0975900072948533	0.94
CG1671	Slp_D	4.73	0.098	-0.6	-0.0975900072948533	0.94
CG1671	Ey_Hbn	1.52	0.098	-0.6	-0.0975900072948533	0.94
CG1671	dOptix.dVsx	1.42	0.098	-0.6	-0.0975900072948533	0.94
CG1671	Erm_Ey	0.94	0.098	-0.6	-0.0975900072948533	0.94
CG1671	vOptix	0.22	0.098	-0.6	-0.0975900072948533	0.94
CG1671	vDpp	0	0.098	-0.6	-0.0975900072948533	0.94
CG1671	dDpp	0	0.098	-0.6	-0.0975900072948533	0.94
CG1671	vVsx	0	0.098	-0.6	-0.0975900072948533	0.94
CG1671	vVsx.dVsx.dOptix	0	0.098	-0.6	-0.0975900072948533	0.94
CG1671	vOptix.vVsx.dVsx	0	0.098	-0.6	-0.0975900072948533	0.94
CG1671	Opa_Erm	-0.84	0.098	-0.6	-0.0975900072948533	0.94
CG1671	whole_OPC	-1.07	0.098	-0.6	-0.0975900072948533	0.94
CG1671	dVsx	-2.31	0.098	-0.6	-0.0975900072948533	0.94
CG1671	vdOptix.vdVsx	-2.85	0.098	-0.6	-0.0975900072948533	0.94
CG1671	vdDpp.vdOptix	-3.29	0.098	-0.6	-0.0975900072948533	0.94
CG1671	dOptix	-5.12	0.098	-0.6	-0.0975900072948533	0.94
CG1671	vdOptix	-6.27	0.098	-0.6	-0.0975900072948533	0.94
CG1671	D_BarHI	-6.64	0.098	-0.6	-0.0975900072948533	0.94
CG1671	vOptix.vVsx	-7.07	0.098	-0.6	-0.0975900072948533	0.94
CG1671	Hth	-8.93	0.098	-0.6	-0.0975900072948533	0.94
CG1671	vdVsx	-9.15	0.098	-0.6	-0.0975900072948533	0.94
CG1516	Ey_Hbn	12.66	0.112	-0.01	0.124034734589208	0.11
CG1516	whole_OPC	4.81	0.112	-0.01	0.124034734589208	0.11
CG1516	vdOptix	2.7	0.112	-0.01	0.124034734589208	0.11
CG1516	Hth_Opa	2.68	0.112	-0.01	0.124034734589208	0.11
CG1516	Hbn_Opa_Slp	1.12	0.112	-0.01	0.124034734589208	0.11
CG1516	Erm_Ey	0.64	0.112	-0.01	0.124034734589208	0.11
CG1516	dDpp	0	0.112	-0.01	0.124034734589208	0.11
CG1516	vVsx	0	0.112	-0.01	0.124034734589208	0.11
CG1516	vVsx.dVsx.dOptix	0	0.112	-0.01	0.124034734589208	0.11
CG1516	vOptix.vVsx.dVsx	0	0.112	-0.01	0.124034734589208	0.11
CG1516	vdDpp.vdOptix	-0.15	0.112	-0.01	0.124034734589208	0.11
CG1516	vdOptix.vdVsx	-0.35	0.112	-0.01	0.124034734589208	0.11
CG1516	Slp_D	-0.48	0.112	-0.01	0.124034734589208	0.11
CG1516	dVsx	-0.71	0.112	-0.01	0.124034734589208	0.11
CG1516	dOptix.dVsx	-2.3	0.112	-0.01	0.124034734589208	0.11
CG1516	vDpp	-2.44	0.112	-0.01	0.124034734589208	0.11
CG1516	Opa_Erm	-4.24	0.112	-0.01	0.124034734589208	0.11
CG1516	dDpp.dOptix	-5.42	0.112	-0.01	0.124034734589208	0.11
CG1516	D_BarHI	-6.69	0.112	-0.01	0.124034734589208	0.11
CG1516	vOptix.vVsx	-8.77	0.112	-0.01	0.124034734589208	0.11
CG1516	vDpp.vOptix	-9.37	0.112	-0.01	0.124034734589208	0.11
CG1516	vOptix	-9.64	0.112	-0.01	0.124034734589208	0.11
CG1516	vdVsx	-10.33	0.112	-0.01	0.124034734589208	0.11
CG1516	dOptix	-10.86	0.112	-0.01	0.124034734589208	0.11
CG1516	vdDpp	-12	0.112	-0.01	0.124034734589208	0.11
CG1516	Hth	-12.42	0.112	-0.01	0.124034734589208	0.11
cbx	vdDpp	16.17	0.185	-0.23	-0.0666666666666667	0.94
cbx	vdVsx	9.67	0.185	-0.23	-0.0666666666666667	0.94
cbx	dOptix	7.25	0.185	-0.23	-0.0666666666666667	0.94
cbx	whole_OPC	5.5	0.185	-0.23	-0.0666666666666667	0.94
cbx	Hth_Opa	2.88	0.185	-0.23	-0.0666666666666667	0.94
cbx	vDpp	0	0.185	-0.23	-0.0666666666666667	0.94
cbx	vOptix.vVsx	0	0.185	-0.23	-0.0666666666666667	0.94
cbx	vVsx	0	0.185	-0.23	-0.0666666666666667	0.94
cbx	vVsx.dVsx.dOptix	0	0.185	-0.23	-0.0666666666666667	0.94
cbx	vOptix.vVsx.dVsx	0	0.185	-0.23	-0.0666666666666667	0.94
cbx	Erm_Ey	-1.04	0.185	-0.23	-0.0666666666666667	0.94
cbx	Ey_Hbn	-1.35	0.185	-0.23	-0.0666666666666667	0.94
cbx	D_BarHI	-2.07	0.185	-0.23	-0.0666666666666667	0.94
cbx	vdDpp.vdOptix	-2.3	0.185	-0.23	-0.0666666666666667	0.94
cbx	vOptix	-3.04	0.185	-0.23	-0.0666666666666667	0.94
cbx	dDpp.dOptix	-3.06	0.185	-0.23	-0.0666666666666667	0.94
cbx	Opa_Erm	-3.84	0.185	-0.23	-0.0666666666666667	0.94
cbx	Hth	-3.93	0.185	-0.23	-0.0666666666666667	0.94
cbx	vdOptix.vdVsx	-4.39	0.185	-0.23	-0.0666666666666667	0.94
cbx	dVsx	-4.89	0.185	-0.23	-0.0666666666666667	0.94
cbx	vdOptix	-4.92	0.185	-0.23	-0.0666666666666667	0.94
cbx	Hbn_Opa_Slp	-5.92	0.185	-0.23	-0.0666666666666667	0.94
cbx	dOptix.dVsx	-6.51	0.185	-0.23	-0.0666666666666667	0.94
cbx	Slp_D	-9.27	0.185	-0.23	-0.0666666666666667	0.94
cbx	dDpp	-9.43	0.185	-0.23	-0.0666666666666667	0.94
cbx	vDpp.vOptix	-14.84	0.185	-0.23	-0.0666666666666667	0.94
Ntmt	vdVsx	4.18	0.099	-0.18	0.0975900072948533	0.02
Ntmt	vdOptix.vdVsx	2.99	0.099	-0.18	0.0975900072948533	0.02
Ntmt	Hth	1.98	0.099	-0.18	0.0975900072948533	0.02
Ntmt	vOptix	1.61	0.099	-0.18	0.0975900072948533	0.02
Ntmt	Ey_Hbn	0.93	0.099	-0.18	0.0975900072948533	0.02
Ntmt	Opa_Erm	0.72	0.099	-0.18	0.0975900072948533	0.02
Ntmt	Hth_Opa	0.22	0.099	-0.18	0.0975900072948533	0.02
Ntmt	vDpp	0	0.099	-0.18	0.0975900072948533	0.02
Ntmt	vVsx	0	0.099	-0.18	0.0975900072948533	0.02
Ntmt	vVsx.dVsx.dOptix	0	0.099	-0.18	0.0975900072948533	0.02
Ntmt	vOptix.vVsx.dVsx	0	0.099	-0.18	0.0975900072948533	0.02
Ntmt	dOptix	-0.2	0.099	-0.18	0.0975900072948533	0.02
Ntmt	whole_OPC	-0.51	0.099	-0.18	0.0975900072948533	0.02
Ntmt	Slp_D	-0.54	0.099	-0.18	0.0975900072948533	0.02
Ntmt	Erm_Ey	-0.58	0.099	-0.18	0.0975900072948533	0.02
Ntmt	dOptix.dVsx	-1.32	0.099	-0.18	0.0975900072948533	0.02
Ntmt	vOptix.vVsx	-2.05	0.099	-0.18	0.0975900072948533	0.02
Ntmt	vdDpp.vdOptix	-3.09	0.099	-0.18	0.0975900072948533	0.02
Ntmt	dDpp.dOptix	-4.9	0.099	-0.18	0.0975900072948533	0.02
Ntmt	vdDpp	-5.28	0.099	-0.18	0.0975900072948533	0.02
Ntmt	dDpp	-5.55	0.099	-0.18	0.0975900072948533	0.02
Ntmt	vdOptix	-5.62	0.099	-0.18	0.0975900072948533	0.02
Ntmt	vDpp.vOptix	-5.64	0.099	-0.18	0.0975900072948533	0.02
Ntmt	D_BarHI	-7.44	0.099	-0.18	0.0975900072948533	0.02
Ntmt	Hbn_Opa_Slp	-8.99	0.099	-0.18	0.0975900072948533	0.02
Ntmt	dVsx	-9.54	0.099	-0.18	0.0975900072948533	0.02
Etf-QO	dDpp.dOptix	5.99	0.115	-0.46	0.0666666666666667	0.01
Etf-QO	D_BarHI	5.98	0.115	-0.46	0.0666666666666667	0.01
Etf-QO	vOptix	5.44	0.115	-0.46	0.0666666666666667	0.01
Etf-QO	dVsx	4.52	0.115	-0.46	0.0666666666666667	0.01
Etf-QO	vdOptix	4.17	0.115	-0.46	0.0666666666666667	0.01
Etf-QO	vdOptix.vdVsx	3.75	0.115	-0.46	0.0666666666666667	0.01
Etf-QO	Erm_Ey	3.43	0.115	-0.46	0.0666666666666667	0.01
Etf-QO	whole_OPC	3.41	0.115	-0.46	0.0666666666666667	0.01
Etf-QO	Slp_D	2.51	0.115	-0.46	0.0666666666666667	0.01
Etf-QO	Hth_Opa	2.37	0.115	-0.46	0.0666666666666667	0.01
Etf-QO	Opa_Erm	1.62	0.115	-0.46	0.0666666666666667	0.01
Etf-QO	dOptix	0.44	0.115	-0.46	0.0666666666666667	0.01
Etf-QO	vDpp	0	0.115	-0.46	0.0666666666666667	0.01
Etf-QO	dDpp	0	0.115	-0.46	0.0666666666666667	0.01
Etf-QO	vVsx	0	0.115	-0.46	0.0666666666666667	0.01
Etf-QO	vVsx.dVsx.dOptix	0	0.115	-0.46	0.0666666666666667	0.01
Etf-QO	vOptix.vVsx.dVsx	0	0.115	-0.46	0.0666666666666667	0.01
Etf-QO	dOptix.dVsx	-0.68	0.115	-0.46	0.0666666666666667	0.01
Etf-QO	vOptix.vVsx	-3.11	0.115	-0.46	0.0666666666666667	0.01
Etf-QO	Ey_Hbn	-4.89	0.115	-0.46	0.0666666666666667	0.01
Etf-QO	vDpp.vOptix	-5.73	0.115	-0.46	0.0666666666666667	0.01
Etf-QO	vdDpp	-7.02	0.115	-0.46	0.0666666666666667	0.01
Etf-QO	vdDpp.vdOptix	-7.36	0.115	-0.46	0.0666666666666667	0.01
Etf-QO	vdVsx	-7.53	0.115	-0.46	0.0666666666666667	0.01
Etf-QO	Hbn_Opa_Slp	-7.57	0.115	-0.46	0.0666666666666667	0.01
Etf-QO	Hth	-10.79	0.115	-0.46	0.0666666666666667	0.01
Mef2	vDpp	6.67	0.18	0.67	0.683130051063973	0.53
Mef2	whole_OPC	4.01	0.18	0.67	0.683130051063973	0.53
Mef2	D_BarHI	2.82	0.18	0.67	0.683130051063973	0.53
Mef2	dOptix.dVsx	2.59	0.18	0.67	0.683130051063973	0.53
Mef2	dOptix	2.07	0.18	0.67	0.683130051063973	0.53
Mef2	vdDpp	1.84	0.18	0.67	0.683130051063973	0.53
Mef2	vdDpp.vdOptix	1.65	0.18	0.67	0.683130051063973	0.53
Mef2	vdOptix	0.78	0.18	0.67	0.683130051063973	0.53
Mef2	Ey_Hbn	0.66	0.18	0.67	0.683130051063973	0.53
Mef2	vOptix	0.59	0.18	0.67	0.683130051063973	0.53
Mef2	vdVsx	0.09	0.18	0.67	0.683130051063973	0.53
Mef2	vOptix.vVsx	0	0.18	0.67	0.683130051063973	0.53
Mef2	vdOptix.vdVsx	0	0.18	0.67	0.683130051063973	0.53
Mef2	vVsx	0	0.18	0.67	0.683130051063973	0.53
Mef2	vVsx.dVsx.dOptix	0	0.18	0.67	0.683130051063973	0.53
Mef2	vOptix.vVsx.dVsx	0	0.18	0.67	0.683130051063973	0.53
Mef2	dVsx	-1.14	0.18	0.67	0.683130051063973	0.53
Mef2	Hth	-1.23	0.18	0.67	0.683130051063973	0.53
Mef2	Slp_D	-1.4	0.18	0.67	0.683130051063973	0.53
Mef2	vDpp.vOptix	-2.52	0.18	0.67	0.683130051063973	0.53
Mef2	Erm_Ey	-2.58	0.18	0.67	0.683130051063973	0.53
Mef2	dDpp.dOptix	-3.17	0.18	0.67	0.683130051063973	0.53
Mef2	Hbn_Opa_Slp	-3.37	0.18	0.67	0.683130051063973	0.53
Mef2	dDpp	-4.84	0.18	0.67	0.683130051063973	0.53
Mef2	Opa_Erm	-4.93	0.18	0.67	0.683130051063973	0.53
Mef2	Hth_Opa	-5.38	0.18	0.67	0.683130051063973	0.53
CG1418	Opa_Erm	6.65	0.101	-0.3	0.382970843102535	0.51
CG1418	vDpp.vOptix	2.79	0.101	-0.3	0.382970843102535	0.51
CG1418	Slp_D	1.07	0.101	-0.3	0.382970843102535	0.51
CG1418	vdDpp.vdOptix	0.03	0.101	-0.3	0.382970843102535	0.51
CG1418	dOptix.dVsx	0	0.101	-0.3	0.382970843102535	0.51
CG1418	vVsx	0	0.101	-0.3	0.382970843102535	0.51
CG1418	vVsx.dVsx.dOptix	0	0.101	-0.3	0.382970843102535	0.51
CG1418	vOptix.vVsx.dVsx	0	0.101	-0.3	0.382970843102535	0.51
CG1418	vdOptix	-0.13	0.101	-0.3	0.382970843102535	0.51
CG1418	Hbn_Opa_Slp	-0.74	0.101	-0.3	0.382970843102535	0.51
CG1418	Erm_Ey	-0.76	0.101	-0.3	0.382970843102535	0.51
CG1418	vdDpp	-0.77	0.101	-0.3	0.382970843102535	0.51
CG1418	Ey_Hbn	-1.18	0.101	-0.3	0.382970843102535	0.51
CG1418	dDpp	-1.48	0.101	-0.3	0.382970843102535	0.51
CG1418	vOptix.vVsx	-1.51	0.101	-0.3	0.382970843102535	0.51
CG1418	D_BarHI	-2.01	0.101	-0.3	0.382970843102535	0.51
CG1418	dDpp.dOptix	-2.24	0.101	-0.3	0.382970843102535	0.51
CG1418	whole_OPC	-3.15	0.101	-0.3	0.382970843102535	0.51
CG1418	vdOptix.vdVsx	-3.35	0.101	-0.3	0.382970843102535	0.51
CG1418	vOptix	-4.49	0.101	-0.3	0.382970843102535	0.51
CG1418	dOptix	-5.23	0.101	-0.3	0.382970843102535	0.51
CG1418	Hth	-5.93	0.101	-0.3	0.382970843102535	0.51
CG1418	vDpp	-6.54	0.101	-0.3	0.382970843102535	0.51
CG1418	Hth_Opa	-8.05	0.101	-0.3	0.382970843102535	0.51
CG1418	dVsx	-9.86	0.101	-0.3	0.382970843102535	0.51
CG1418	vdVsx	-13.29	0.101	-0.3	0.382970843102535	0.51
CG12134	dVsx	5.94	0.065	0.28	0.53748384988657	0.91
CG12134	D_BarHI	5.41	0.065	0.28	0.53748384988657	0.91
CG12134	Hth_Opa	4.91	0.065	0.28	0.53748384988657	0.91
CG12134	vOptix	4.48	0.065	0.28	0.53748384988657	0.91
CG12134	vdOptix	3.96	0.065	0.28	0.53748384988657	0.91
CG12134	whole_OPC	3	0.065	0.28	0.53748384988657	0.91
CG12134	vdOptix.vdVsx	2.15	0.065	0.28	0.53748384988657	0.91
CG12134	Hbn_Opa_Slp	2.06	0.065	0.28	0.53748384988657	0.91
CG12134	vDpp	1.79	0.065	0.28	0.53748384988657	0.91
CG12134	Erm_Ey	1.49	0.065	0.28	0.53748384988657	0.91
CG12134	dDpp.dOptix	0.06	0.065	0.28	0.53748384988657	0.91
CG12134	vVsx	0	0.065	0.28	0.53748384988657	0.91
CG12134	vVsx.dVsx.dOptix	0	0.065	0.28	0.53748384988657	0.91
CG12134	vOptix.vVsx.dVsx	0	0.065	0.28	0.53748384988657	0.91
CG12134	dDpp	-0.53	0.065	0.28	0.53748384988657	0.91
CG12134	vdVsx	-0.62	0.065	0.28	0.53748384988657	0.91
CG12134	Ey_Hbn	-0.8	0.065	0.28	0.53748384988657	0.91
CG12134	vOptix.vVsx	-0.83	0.065	0.28	0.53748384988657	0.91
CG12134	dOptix	-1.55	0.065	0.28	0.53748384988657	0.91
CG12134	vdDpp.vdOptix	-1.97	0.065	0.28	0.53748384988657	0.91
CG12134	dOptix.dVsx	-2.44	0.065	0.28	0.53748384988657	0.91
CG12134	Slp_D	-4.18	0.065	0.28	0.53748384988657	0.91
CG12134	vDpp.vOptix	-7.4	0.065	0.28	0.53748384988657	0.91
CG12134	Opa_Erm	-7.91	0.065	0.28	0.53748384988657	0.91
CG12134	Hth	-8	0.065	0.28	0.53748384988657	0.91
CG12134	vdDpp	-9.69	0.065	0.28	0.53748384988657	0.91
Pka-R2	vDpp	13.01	0.284	0.24	0.544704779401922	0.55
Pka-R2	vdVsx	8.07	0.284	0.24	0.544704779401922	0.55
Pka-R2	vdOptix.vdVsx	6.47	0.284	0.24	0.544704779401922	0.55
Pka-R2	whole_OPC	2.49	0.284	0.24	0.544704779401922	0.55
Pka-R2	Opa_Erm	1.64	0.284	0.24	0.544704779401922	0.55
Pka-R2	dDpp	0	0.284	0.24	0.544704779401922	0.55
Pka-R2	vVsx	0	0.284	0.24	0.544704779401922	0.55
Pka-R2	vVsx.dVsx.dOptix	0	0.284	0.24	0.544704779401922	0.55
Pka-R2	vOptix.vVsx.dVsx	0	0.284	0.24	0.544704779401922	0.55
Pka-R2	D_BarHI	-0.21	0.284	0.24	0.544704779401922	0.55
Pka-R2	dVsx	-0.56	0.284	0.24	0.544704779401922	0.55
Pka-R2	Hth_Opa	-1.2	0.284	0.24	0.544704779401922	0.55
Pka-R2	Hth	-1.91	0.284	0.24	0.544704779401922	0.55
Pka-R2	dOptix.dVsx	-2.61	0.284	0.24	0.544704779401922	0.55
Pka-R2	dDpp.dOptix	-3.18	0.284	0.24	0.544704779401922	0.55
Pka-R2	vDpp.vOptix	-3.96	0.284	0.24	0.544704779401922	0.55
Pka-R2	vOptix.vVsx	-4.44	0.284	0.24	0.544704779401922	0.55
Pka-R2	dOptix	-5.22	0.284	0.24	0.544704779401922	0.55
Pka-R2	Ey_Hbn	-5.49	0.284	0.24	0.544704779401922	0.55
Pka-R2	Slp_D	-6.24	0.284	0.24	0.544704779401922	0.55
Pka-R2	vdDpp	-6.5	0.284	0.24	0.544704779401922	0.55
Pka-R2	Erm_Ey	-7.27	0.284	0.24	0.544704779401922	0.55
Pka-R2	Hbn_Opa_Slp	-9.04	0.284	0.24	0.544704779401922	0.55
Pka-R2	vdDpp.vdOptix	-9.6	0.284	0.24	0.544704779401922	0.55
Pka-R2	vOptix	-9.83	0.284	0.24	0.544704779401922	0.55
Pka-R2	vdOptix	-11.57	0.284	0.24	0.544704779401922	0.55
CG12128	dOptix	14.21	0.079	-0.11	0.124034734589208	0.03
CG12128	vdVsx	6.97	0.079	-0.11	0.124034734589208	0.03
CG12128	vOptix	6.58	0.079	-0.11	0.124034734589208	0.03
CG12128	vdOptix	6.26	0.079	-0.11	0.124034734589208	0.03
CG12128	dDpp.dOptix	4.85	0.079	-0.11	0.124034734589208	0.03
CG12128	Hbn_Opa_Slp	4.07	0.079	-0.11	0.124034734589208	0.03
CG12128	vdDpp.vdOptix	3.58	0.079	-0.11	0.124034734589208	0.03
CG12128	vOptix.vVsx	2.5	0.079	-0.11	0.124034734589208	0.03
CG12128	whole_OPC	2.1	0.079	-0.11	0.124034734589208	0.03
CG12128	vDpp.vOptix	0.99	0.079	-0.11	0.124034734589208	0.03
CG12128	vdOptix.vdVsx	0.73	0.079	-0.11	0.124034734589208	0.03
CG12128	dVsx	0.25	0.079	-0.11	0.124034734589208	0.03
CG12128	vDpp	0	0.079	-0.11	0.124034734589208	0.03
CG12128	dDpp	0	0.079	-0.11	0.124034734589208	0.03
CG12128	vVsx	0	0.079	-0.11	0.124034734589208	0.03
CG12128	vVsx.dVsx.dOptix	0	0.079	-0.11	0.124034734589208	0.03
CG12128	vOptix.vVsx.dVsx	0	0.079	-0.11	0.124034734589208	0.03
CG12128	dOptix.dVsx	-0.21	0.079	-0.11	0.124034734589208	0.03
CG12128	Slp_D	-1.17	0.079	-0.11	0.124034734589208	0.03
CG12128	D_BarHI	-2.07	0.079	-0.11	0.124034734589208	0.03
CG12128	vdDpp	-2.48	0.079	-0.11	0.124034734589208	0.03
CG12128	Hth_Opa	-2.52	0.079	-0.11	0.124034734589208	0.03
CG12128	Erm_Ey	-3.53	0.079	-0.11	0.124034734589208	0.03
CG12128	Hth	-3.71	0.079	-0.11	0.124034734589208	0.03
CG12128	Ey_Hbn	-5.89	0.079	-0.11	0.124034734589208	0.03
CG12128	Opa_Erm	-7.59	0.079	-0.11	0.124034734589208	0.03
oys	vdDpp.vdOptix	6.03	0.114	-0.14	0.124034734589208	0.29
oys	vOptix	2.46	0.114	-0.14	0.124034734589208	0.29
oys	vDpp	2.44	0.114	-0.14	0.124034734589208	0.29
oys	vdOptix	1.5	0.114	-0.14	0.124034734589208	0.29
oys	dDpp.dOptix	1.3	0.114	-0.14	0.124034734589208	0.29
oys	Hbn_Opa_Slp	0.81	0.114	-0.14	0.124034734589208	0.29
oys	vdVsx	0.02	0.114	-0.14	0.124034734589208	0.29
oys	dDpp	0	0.114	-0.14	0.124034734589208	0.29
oys	vdOptix.vdVsx	0	0.114	-0.14	0.124034734589208	0.29
oys	vVsx	0	0.114	-0.14	0.124034734589208	0.29
oys	vVsx.dVsx.dOptix	0	0.114	-0.14	0.124034734589208	0.29
oys	vOptix.vVsx.dVsx	0	0.114	-0.14	0.124034734589208	0.29
oys	Ey_Hbn	-0.24	0.114	-0.14	0.124034734589208	0.29
oys	vdDpp	-1.21	0.114	-0.14	0.124034734589208	0.29
oys	vDpp.vOptix	-1.53	0.114	-0.14	0.124034734589208	0.29
oys	Hth	-2.02	0.114	-0.14	0.124034734589208	0.29
oys	Slp_D	-2.48	0.114	-0.14	0.124034734589208	0.29
oys	Hth_Opa	-2.59	0.114	-0.14	0.124034734589208	0.29
oys	Erm_Ey	-3.66	0.114	-0.14	0.124034734589208	0.29
oys	dOptix	-3.68	0.114	-0.14	0.124034734589208	0.29
oys	vOptix.vVsx	-4.83	0.114	-0.14	0.124034734589208	0.29
oys	whole_OPC	-5.65	0.114	-0.14	0.124034734589208	0.29
oys	D_BarHI	-6.3	0.114	-0.14	0.124034734589208	0.29
oys	Opa_Erm	-6.98	0.114	-0.14	0.124034734589208	0.29
oys	dOptix.dVsx	-12.14	0.114	-0.14	0.124034734589208	0.29
oys	dVsx	-12.15	0.114	-0.14	0.124034734589208	0.29
sel	vDpp	8.32	0.153	-0.28	0.0975900072948533	0.01
sel	vdDpp	5.78	0.153	-0.28	0.0975900072948533	0.01
sel	vOptix.vVsx	2.09	0.153	-0.28	0.0975900072948533	0.01
sel	vdVsx	2.08	0.153	-0.28	0.0975900072948533	0.01
sel	dDpp.dOptix	0.98	0.153	-0.28	0.0975900072948533	0.01
sel	dDpp	0.76	0.153	-0.28	0.0975900072948533	0.01
sel	dOptix	0.54	0.153	-0.28	0.0975900072948533	0.01
sel	Erm_Ey	0.09	0.153	-0.28	0.0975900072948533	0.01
sel	vdOptix.vdVsx	0	0.153	-0.28	0.0975900072948533	0.01
sel	vVsx	0	0.153	-0.28	0.0975900072948533	0.01
sel	vVsx.dVsx.dOptix	0	0.153	-0.28	0.0975900072948533	0.01
sel	vOptix.vVsx.dVsx	0	0.153	-0.28	0.0975900072948533	0.01
sel	D_BarHI	-0.03	0.153	-0.28	0.0975900072948533	0.01
sel	vdDpp.vdOptix	-0.56	0.153	-0.28	0.0975900072948533	0.01
sel	Slp_D	-0.76	0.153	-0.28	0.0975900072948533	0.01
sel	Hth	-1.19	0.153	-0.28	0.0975900072948533	0.01
sel	whole_OPC	-1.29	0.153	-0.28	0.0975900072948533	0.01
sel	dVsx	-2.23	0.153	-0.28	0.0975900072948533	0.01
sel	vdOptix	-2.41	0.153	-0.28	0.0975900072948533	0.01
sel	vOptix	-2.74	0.153	-0.28	0.0975900072948533	0.01
sel	Ey_Hbn	-2.96	0.153	-0.28	0.0975900072948533	0.01
sel	Hbn_Opa_Slp	-4.54	0.153	-0.28	0.0975900072948533	0.01
sel	vDpp.vOptix	-5.81	0.153	-0.28	0.0975900072948533	0.01
sel	Hth_Opa	-7.91	0.153	-0.28	0.0975900072948533	0.01
sel	Opa_Erm	-8.97	0.153	-0.28	0.0975900072948533	0.01
sel	dOptix.dVsx	-10.45	0.153	-0.28	0.0975900072948533	0.01
cdc2rk	Hth	12.81	0.125	-0.34	0	0.54
cdc2rk	vOptix	12.34	0.125	-0.34	0	0.54
cdc2rk	dDpp.dOptix	6.33	0.125	-0.34	0	0.54
cdc2rk	vDpp.vOptix	5.72	0.125	-0.34	0	0.54
cdc2rk	vdVsx	4.6	0.125	-0.34	0	0.54
cdc2rk	whole_OPC	2.37	0.125	-0.34	0	0.54
cdc2rk	vOptix.vVsx	1.9	0.125	-0.34	0	0.54
cdc2rk	vdOptix.vdVsx	1.8	0.125	-0.34	0	0.54
cdc2rk	dOptix	1.7	0.125	-0.34	0	0.54
cdc2rk	vdDpp.vdOptix	0.68	0.125	-0.34	0	0.54
cdc2rk	Erm_Ey	0.66	0.125	-0.34	0	0.54
cdc2rk	dVsx	0.47	0.125	-0.34	0	0.54
cdc2rk	Opa_Erm	0.17	0.125	-0.34	0	0.54
cdc2rk	vDpp	0	0.125	-0.34	0	0.54
cdc2rk	vVsx	0	0.125	-0.34	0	0.54
cdc2rk	vVsx.dVsx.dOptix	0	0.125	-0.34	0	0.54
cdc2rk	vOptix.vVsx.dVsx	0	0.125	-0.34	0	0.54
cdc2rk	Hbn_Opa_Slp	-0.2	0.125	-0.34	0	0.54
cdc2rk	dDpp	-0.98	0.125	-0.34	0	0.54
cdc2rk	Slp_D	-1.04	0.125	-0.34	0	0.54
cdc2rk	vdOptix	-2.28	0.125	-0.34	0	0.54
cdc2rk	D_BarHI	-2.65	0.125	-0.34	0	0.54
cdc2rk	dOptix.dVsx	-3.54	0.125	-0.34	0	0.54
cdc2rk	Hth_Opa	-3.62	0.125	-0.34	0	0.54
cdc2rk	Ey_Hbn	-3.62	0.125	-0.34	0	0.54
cdc2rk	vdDpp	-12.93	0.125	-0.34	0	0.54
RpLP0-like	vDpp	11.4	0.13	0.27	1	0.87
RpLP0-like	dOptix	11.36	0.13	0.27	1	0.87
RpLP0-like	dOptix.dVsx	2.62	0.13	0.27	1	0.87
RpLP0-like	D_BarHI	0.61	0.13	0.27	1	0.87
RpLP0-like	dVsx	0.14	0.13	0.27	1	0.87
RpLP0-like	dDpp	0	0.13	0.27	1	0.87
RpLP0-like	vOptix.vVsx	0	0.13	0.27	1	0.87
RpLP0-like	vVsx	0	0.13	0.27	1	0.87
RpLP0-like	vVsx.dVsx.dOptix	0	0.13	0.27	1	0.87
RpLP0-like	vOptix.vVsx.dVsx	0	0.13	0.27	1	0.87
RpLP0-like	whole_OPC	-1.07	0.13	0.27	1	0.87
RpLP0-like	Hth_Opa	-1.28	0.13	0.27	1	0.87
RpLP0-like	Hbn_Opa_Slp	-1.64	0.13	0.27	1	0.87
RpLP0-like	vdDpp.vdOptix	-2.13	0.13	0.27	1	0.87
RpLP0-like	Opa_Erm	-3.21	0.13	0.27	1	0.87
RpLP0-like	vdOptix.vdVsx	-3.78	0.13	0.27	1	0.87
RpLP0-like	vOptix	-4.01	0.13	0.27	1	0.87
RpLP0-like	Slp_D	-5.92	0.13	0.27	1	0.87
RpLP0-like	dDpp.dOptix	-7.1	0.13	0.27	1	0.87
RpLP0-like	vDpp.vOptix	-8.36	0.13	0.27	1	0.87
RpLP0-like	vdVsx	-8.47	0.13	0.27	1	0.87
RpLP0-like	Ey_Hbn	-8.87	0.13	0.27	1	0.87
RpLP0-like	Erm_Ey	-9.64	0.13	0.27	1	0.87
RpLP0-like	vdDpp	-11.77	0.13	0.27	1	0.87
RpLP0-like	Hth	-16.06	0.13	0.27	1	0.87
RpLP0-like	vdOptix	-18.75	0.13	0.27	1	0.87
Ccs	dVsx	18.67	0.098	0.13	0.124034734589208	0.33
Ccs	vdOptix	7.26	0.098	0.13	0.124034734589208	0.33
Ccs	vdDpp	6.07	0.098	0.13	0.124034734589208	0.33
Ccs	Hbn_Opa_Slp	4.67	0.098	0.13	0.124034734589208	0.33
Ccs	Ey_Hbn	4.36	0.098	0.13	0.124034734589208	0.33
Ccs	dDpp	3.84	0.098	0.13	0.124034734589208	0.33
Ccs	Hth_Opa	1.44	0.098	0.13	0.124034734589208	0.33
Ccs	whole_OPC	0.19	0.098	0.13	0.124034734589208	0.33
Ccs	vDpp	0	0.098	0.13	0.124034734589208	0.33
Ccs	vVsx	0	0.098	0.13	0.124034734589208	0.33
Ccs	vVsx.dVsx.dOptix	0	0.098	0.13	0.124034734589208	0.33
Ccs	vOptix.vVsx.dVsx	0	0.098	0.13	0.124034734589208	0.33
Ccs	dOptix	-0.92	0.098	0.13	0.124034734589208	0.33
Ccs	Erm_Ey	-1.71	0.098	0.13	0.124034734589208	0.33
Ccs	Slp_D	-1.94	0.098	0.13	0.124034734589208	0.33
Ccs	vOptix.vVsx	-2.03	0.098	0.13	0.124034734589208	0.33
Ccs	Opa_Erm	-2.61	0.098	0.13	0.124034734589208	0.33
Ccs	dOptix.dVsx	-2.64	0.098	0.13	0.124034734589208	0.33
Ccs	dDpp.dOptix	-3.04	0.098	0.13	0.124034734589208	0.33
Ccs	vdOptix.vdVsx	-3.41	0.098	0.13	0.124034734589208	0.33
Ccs	vOptix	-3.79	0.098	0.13	0.124034734589208	0.33
Ccs	vdDpp.vdOptix	-4.79	0.098	0.13	0.124034734589208	0.33
Ccs	Hth	-5.87	0.098	0.13	0.124034734589208	0.33
Ccs	vdVsx	-7.2	0.098	0.13	0.124034734589208	0.33
Ccs	D_BarHI	-7.55	0.098	0.13	0.124034734589208	0.33
Ccs	vDpp.vOptix	-11.95	0.098	0.13	0.124034734589208	0.33
KCNQ	Ey_Hbn	9.15	0.127	-0.25	0.124034734589208	0.02
KCNQ	vdVsx	8.66	0.127	-0.25	0.124034734589208	0.02
KCNQ	vOptix	7.29	0.127	-0.25	0.124034734589208	0.02
KCNQ	Slp_D	5.71	0.127	-0.25	0.124034734589208	0.02
KCNQ	whole_OPC	4.78	0.127	-0.25	0.124034734589208	0.02
KCNQ	D_BarHI	3.88	0.127	-0.25	0.124034734589208	0.02
KCNQ	dVsx	2.56	0.127	-0.25	0.124034734589208	0.02
KCNQ	Hbn_Opa_Slp	2.53	0.127	-0.25	0.124034734589208	0.02
KCNQ	Hth_Opa	2.31	0.127	-0.25	0.124034734589208	0.02
KCNQ	Hth	2.02	0.127	-0.25	0.124034734589208	0.02
KCNQ	vdOptix	1.71	0.127	-0.25	0.124034734589208	0.02
KCNQ	vOptix.vVsx	1.11	0.127	-0.25	0.124034734589208	0.02
KCNQ	vVsx	0	0.127	-0.25	0.124034734589208	0.02
KCNQ	vVsx.dVsx.dOptix	0	0.127	-0.25	0.124034734589208	0.02
KCNQ	vOptix.vVsx.dVsx	0	0.127	-0.25	0.124034734589208	0.02
KCNQ	dOptix.dVsx	-0.1	0.127	-0.25	0.124034734589208	0.02
KCNQ	vdDpp.vdOptix	-0.21	0.127	-0.25	0.124034734589208	0.02
KCNQ	Opa_Erm	-0.76	0.127	-0.25	0.124034734589208	0.02
KCNQ	dDpp	-0.84	0.127	-0.25	0.124034734589208	0.02
KCNQ	vdDpp	-1.81	0.127	-0.25	0.124034734589208	0.02
KCNQ	vDpp	-1.85	0.127	-0.25	0.124034734589208	0.02
KCNQ	vdOptix.vdVsx	-2.29	0.127	-0.25	0.124034734589208	0.02
KCNQ	Erm_Ey	-2.59	0.127	-0.25	0.124034734589208	0.02
KCNQ	vDpp.vOptix	-4.22	0.127	-0.25	0.124034734589208	0.02
KCNQ	dOptix	-5.71	0.127	-0.25	0.124034734589208	0.02
KCNQ	dDpp.dOptix	-6.05	0.127	-0.25	0.124034734589208	0.02
CG12913	dOptix	10.36	0.081	0.57	0.53748384988657	0.45
CG12913	D_BarHI	9.22	0.081	0.57	0.53748384988657	0.45
CG12913	dVsx	8.16	0.081	0.57	0.53748384988657	0.45
CG12913	dDpp.dOptix	6.64	0.081	0.57	0.53748384988657	0.45
CG12913	vdDpp	4.64	0.081	0.57	0.53748384988657	0.45
CG12913	vdOptix	3.85	0.081	0.57	0.53748384988657	0.45
CG12913	Hth_Opa	2.56	0.081	0.57	0.53748384988657	0.45
CG12913	vDpp	2.55	0.081	0.57	0.53748384988657	0.45
CG12913	vdOptix.vdVsx	0	0.081	0.57	0.53748384988657	0.45
CG12913	vVsx	0	0.081	0.57	0.53748384988657	0.45
CG12913	vVsx.dVsx.dOptix	0	0.081	0.57	0.53748384988657	0.45
CG12913	vOptix.vVsx.dVsx	0	0.081	0.57	0.53748384988657	0.45
CG12913	vdDpp.vdOptix	-0.04	0.081	0.57	0.53748384988657	0.45
CG12913	Erm_Ey	-1.12	0.081	0.57	0.53748384988657	0.45
CG12913	Hth	-1.18	0.081	0.57	0.53748384988657	0.45
CG12913	Opa_Erm	-1.54	0.081	0.57	0.53748384988657	0.45
CG12913	dDpp	-1.6	0.081	0.57	0.53748384988657	0.45
CG12913	dOptix.dVsx	-3	0.081	0.57	0.53748384988657	0.45
CG12913	whole_OPC	-3.67	0.081	0.57	0.53748384988657	0.45
CG12913	vOptix.vVsx	-3.74	0.081	0.57	0.53748384988657	0.45
CG12913	Hbn_Opa_Slp	-3.77	0.081	0.57	0.53748384988657	0.45
CG12913	Ey_Hbn	-3.77	0.081	0.57	0.53748384988657	0.45
CG12913	Slp_D	-4.02	0.081	0.57	0.53748384988657	0.45
CG12913	vOptix	-7.35	0.081	0.57	0.53748384988657	0.45
CG12913	vDpp.vOptix	-8.88	0.081	0.57	0.53748384988657	0.45
CG12913	vdVsx	-12.92	0.081	0.57	0.53748384988657	0.45
JhI-1	Opa_Erm	3.09	0.09	-0.23	0.302613766334401	0.29
JhI-1	vdDpp	1.23	0.09	-0.23	0.302613766334401	0.29
JhI-1	vDpp.vOptix	0.74	0.09	-0.23	0.302613766334401	0.29
JhI-1	Hth	0.5	0.09	-0.23	0.302613766334401	0.29
JhI-1	Hth_Opa	0.47	0.09	-0.23	0.302613766334401	0.29
JhI-1	vDpp	0	0.09	-0.23	0.302613766334401	0.29
JhI-1	dDpp	0	0.09	-0.23	0.302613766334401	0.29
JhI-1	vVsx	0	0.09	-0.23	0.302613766334401	0.29
JhI-1	vVsx.dVsx.dOptix	0	0.09	-0.23	0.302613766334401	0.29
JhI-1	vOptix.vVsx.dVsx	0	0.09	-0.23	0.302613766334401	0.29
JhI-1	whole_OPC	-0.3	0.09	-0.23	0.302613766334401	0.29
JhI-1	dVsx	-0.74	0.09	-0.23	0.302613766334401	0.29
JhI-1	vdOptix.vdVsx	-1.6	0.09	-0.23	0.302613766334401	0.29
JhI-1	D_BarHI	-2.62	0.09	-0.23	0.302613766334401	0.29
JhI-1	vOptix.vVsx	-2.69	0.09	-0.23	0.302613766334401	0.29
JhI-1	dDpp.dOptix	-3.62	0.09	-0.23	0.302613766334401	0.29
JhI-1	Slp_D	-4.08	0.09	-0.23	0.302613766334401	0.29
JhI-1	Erm_Ey	-4.89	0.09	-0.23	0.302613766334401	0.29
JhI-1	vdVsx	-5.12	0.09	-0.23	0.302613766334401	0.29
JhI-1	vdOptix	-6.52	0.09	-0.23	0.302613766334401	0.29
JhI-1	dOptix	-6.9	0.09	-0.23	0.302613766334401	0.29
JhI-1	vdDpp.vdOptix	-6.98	0.09	-0.23	0.302613766334401	0.29
JhI-1	Hbn_Opa_Slp	-7.73	0.09	-0.23	0.302613766334401	0.29
JhI-1	vOptix	-7.86	0.09	-0.23	0.302613766334401	0.29
JhI-1	Ey_Hbn	-8.5	0.09	-0.23	0.302613766334401	0.29
JhI-1	dOptix.dVsx	-16.66	0.09	-0.23	0.302613766334401	0.29
CG12909	dDpp	16.16	0.06	0.18	0.683130051063973	0.98
CG12909	vdDpp	14.07	0.06	0.18	0.683130051063973	0.98
CG12909	dOptix	11.51	0.06	0.18	0.683130051063973	0.98
CG12909	vdVsx	10.2	0.06	0.18	0.683130051063973	0.98
CG12909	Ey_Hbn	9.74	0.06	0.18	0.683130051063973	0.98
CG12909	Erm_Ey	6.27	0.06	0.18	0.683130051063973	0.98
CG12909	dVsx	3.87	0.06	0.18	0.683130051063973	0.98
CG12909	whole_OPC	2.51	0.06	0.18	0.683130051063973	0.98
CG12909	Hth_Opa	0.24	0.06	0.18	0.683130051063973	0.98
CG12909	vdOptix	0	0.06	0.18	0.683130051063973	0.98
CG12909	vVsx	0	0.06	0.18	0.683130051063973	0.98
CG12909	vVsx.dVsx.dOptix	0	0.06	0.18	0.683130051063973	0.98
CG12909	vOptix.vVsx.dVsx	0	0.06	0.18	0.683130051063973	0.98
CG12909	vOptix.vVsx	-0.23	0.06	0.18	0.683130051063973	0.98
CG12909	Hth	-1.87	0.06	0.18	0.683130051063973	0.98
CG12909	vdOptix.vdVsx	-3.82	0.06	0.18	0.683130051063973	0.98
CG12909	vdDpp.vdOptix	-4.38	0.06	0.18	0.683130051063973	0.98
CG12909	Hbn_Opa_Slp	-4.73	0.06	0.18	0.683130051063973	0.98
CG12909	dDpp.dOptix	-6.41	0.06	0.18	0.683130051063973	0.98
CG12909	vDpp	-7.07	0.06	0.18	0.683130051063973	0.98
CG12909	dOptix.dVsx	-9.44	0.06	0.18	0.683130051063973	0.98
CG12909	D_BarHI	-9.48	0.06	0.18	0.683130051063973	0.98
CG12909	Opa_Erm	-10.11	0.06	0.18	0.683130051063973	0.98
CG12909	Slp_D	-10.48	0.06	0.18	0.683130051063973	0.98
CG12909	vDpp.vOptix	-15.78	0.06	0.18	0.683130051063973	0.98
CG12909	vOptix	-15.95	0.06	0.18	0.683130051063973	0.98
CG42732	vDpp.vOptix	17.45	0.255	0.21	0.683130051063973	0.52
CG42732	whole_OPC	16.54	0.255	0.21	0.683130051063973	0.52
CG42732	Hth_Opa	12.41	0.255	0.21	0.683130051063973	0.52
CG42732	D_BarHI	10.85	0.255	0.21	0.683130051063973	0.52
CG42732	dVsx	10.83	0.255	0.21	0.683130051063973	0.52
CG42732	Ey_Hbn	8.36	0.255	0.21	0.683130051063973	0.52
CG42732	dOptix.dVsx	8.02	0.255	0.21	0.683130051063973	0.52
CG42732	vOptix.vVsx	6.58	0.255	0.21	0.683130051063973	0.52
CG42732	Hbn_Opa_Slp	5.83	0.255	0.21	0.683130051063973	0.52
CG42732	dOptix	5.43	0.255	0.21	0.683130051063973	0.52
CG42732	vOptix	0.16	0.255	0.21	0.683130051063973	0.52
CG42732	vDpp	0	0.255	0.21	0.683130051063973	0.52
CG42732	dDpp	0	0.255	0.21	0.683130051063973	0.52
CG42732	vdDpp.vdOptix	0	0.255	0.21	0.683130051063973	0.52
CG42732	vVsx	0	0.255	0.21	0.683130051063973	0.52
CG42732	vVsx.dVsx.dOptix	0	0.255	0.21	0.683130051063973	0.52
CG42732	vOptix.vVsx.dVsx	0	0.255	0.21	0.683130051063973	0.52
CG42732	vdVsx	-0.29	0.255	0.21	0.683130051063973	0.52
CG42732	Erm_Ey	-0.59	0.255	0.21	0.683130051063973	0.52
CG42732	vdOptix.vdVsx	-1.76	0.255	0.21	0.683130051063973	0.52
CG42732	Opa_Erm	-2.88	0.255	0.21	0.683130051063973	0.52
CG42732	vdOptix	-3.18	0.255	0.21	0.683130051063973	0.52
CG42732	Slp_D	-4.51	0.255	0.21	0.683130051063973	0.52
CG42732	Hth	-4.58	0.255	0.21	0.683130051063973	0.52
CG42732	dDpp.dOptix	-5.73	0.255	0.21	0.683130051063973	0.52
CG42732	vdDpp	-5.85	0.255	0.21	0.683130051063973	0.52
CG12895	Opa_Erm	8.42	0.182	-0.25	-0.0666666666666667	0.66
CG12895	Ey_Hbn	3.74	0.182	-0.25	-0.0666666666666667	0.66
CG12895	Slp_D	2.45	0.182	-0.25	-0.0666666666666667	0.66
CG12895	dDpp.dOptix	2.35	0.182	-0.25	-0.0666666666666667	0.66
CG12895	vDpp	0.56	0.182	-0.25	-0.0666666666666667	0.66
CG12895	dVsx	0.55	0.182	-0.25	-0.0666666666666667	0.66
CG12895	whole_OPC	0.35	0.182	-0.25	-0.0666666666666667	0.66
CG12895	D_BarHI	0.23	0.182	-0.25	-0.0666666666666667	0.66
CG12895	vVsx	0	0.182	-0.25	-0.0666666666666667	0.66
CG12895	vVsx.dVsx.dOptix	0	0.182	-0.25	-0.0666666666666667	0.66
CG12895	vOptix.vVsx.dVsx	0	0.182	-0.25	-0.0666666666666667	0.66
CG12895	Hth_Opa	-0.69	0.182	-0.25	-0.0666666666666667	0.66
CG12895	dOptix.dVsx	-1.68	0.182	-0.25	-0.0666666666666667	0.66
CG12895	vDpp.vOptix	-2.66	0.182	-0.25	-0.0666666666666667	0.66
CG12895	dDpp	-2.9	0.182	-0.25	-0.0666666666666667	0.66
CG12895	vdOptix.vdVsx	-4.47	0.182	-0.25	-0.0666666666666667	0.66
CG12895	Erm_Ey	-4.71	0.182	-0.25	-0.0666666666666667	0.66
CG12895	Hbn_Opa_Slp	-4.98	0.182	-0.25	-0.0666666666666667	0.66
CG12895	vdVsx	-5.08	0.182	-0.25	-0.0666666666666667	0.66
CG12895	vdOptix	-5.15	0.182	-0.25	-0.0666666666666667	0.66
CG12895	vOptix	-5.5	0.182	-0.25	-0.0666666666666667	0.66
CG12895	vdDpp.vdOptix	-6.72	0.182	-0.25	-0.0666666666666667	0.66
CG12895	Hth	-7.03	0.182	-0.25	-0.0666666666666667	0.66
CG12895	vOptix.vVsx	-8.06	0.182	-0.25	-0.0666666666666667	0.66
CG12895	vdDpp	-8.34	0.182	-0.25	-0.0666666666666667	0.66
CG12895	dOptix	-11.76	0.182	-0.25	-0.0666666666666667	0.66
Caf1-105	Erm_Ey	8.43	0.068	0.64	1	0.78
Caf1-105	Slp_D	7.06	0.068	0.64	1	0.78
Caf1-105	whole_OPC	5.61	0.068	0.64	1	0.78
Caf1-105	dDpp.dOptix	5.4	0.068	0.64	1	0.78
Caf1-105	dOptix	5.14	0.068	0.64	1	0.78
Caf1-105	Hth_Opa	5.09	0.068	0.64	1	0.78
Caf1-105	D_BarHI	4.82	0.068	0.64	1	0.78
Caf1-105	Ey_Hbn	4.11	0.068	0.64	1	0.78
Caf1-105	vdDpp	1.36	0.068	0.64	1	0.78
Caf1-105	dDpp	0	0.068	0.64	1	0.78
Caf1-105	vdOptix	0	0.068	0.64	1	0.78
Caf1-105	vdOptix.vdVsx	0	0.068	0.64	1	0.78
Caf1-105	vVsx	0	0.068	0.64	1	0.78
Caf1-105	vVsx.dVsx.dOptix	0	0.068	0.64	1	0.78
Caf1-105	vOptix.vVsx.dVsx	0	0.068	0.64	1	0.78
Caf1-105	Hbn_Opa_Slp	-0.28	0.068	0.64	1	0.78
Caf1-105	Opa_Erm	-0.39	0.068	0.64	1	0.78
Caf1-105	vOptix	-1.07	0.068	0.64	1	0.78
Caf1-105	dVsx	-1.64	0.068	0.64	1	0.78
Caf1-105	vdDpp.vdOptix	-3.06	0.068	0.64	1	0.78
Caf1-105	vdVsx	-4.34	0.068	0.64	1	0.78
Caf1-105	vDpp.vOptix	-5.49	0.068	0.64	1	0.78
Caf1-105	dOptix.dVsx	-10.56	0.068	0.64	1	0.78
Caf1-105	Hth	-10.8	0.068	0.64	1	0.78
Caf1-105	vDpp	-11.32	0.068	0.64	1	0.78
Caf1-105	vOptix.vVsx	-12.73	0.068	0.64	1	0.78
CG11883	vdDpp	16.58	0.077	-0.14	0.0975900072948533	0.02
CG11883	vdOptix	10.17	0.077	-0.14	0.0975900072948533	0.02
CG11883	Hth	9.79	0.077	-0.14	0.0975900072948533	0.02
CG11883	vDpp.vOptix	3.78	0.077	-0.14	0.0975900072948533	0.02
CG11883	dVsx	2.59	0.077	-0.14	0.0975900072948533	0.02
CG11883	vOptix	2.36	0.077	-0.14	0.0975900072948533	0.02
CG11883	Erm_Ey	2.19	0.077	-0.14	0.0975900072948533	0.02
CG11883	vdVsx	0.46	0.077	-0.14	0.0975900072948533	0.02
CG11883	dDpp	0.03	0.077	-0.14	0.0975900072948533	0.02
CG11883	vdOptix.vdVsx	0	0.077	-0.14	0.0975900072948533	0.02
CG11883	vVsx	0	0.077	-0.14	0.0975900072948533	0.02
CG11883	vVsx.dVsx.dOptix	0	0.077	-0.14	0.0975900072948533	0.02
CG11883	vOptix.vVsx.dVsx	0	0.077	-0.14	0.0975900072948533	0.02
CG11883	dOptix.dVsx	-0.48	0.077	-0.14	0.0975900072948533	0.02
CG11883	vdDpp.vdOptix	-1.15	0.077	-0.14	0.0975900072948533	0.02
CG11883	D_BarHI	-1.91	0.077	-0.14	0.0975900072948533	0.02
CG11883	Slp_D	-2.33	0.077	-0.14	0.0975900072948533	0.02
CG11883	dDpp.dOptix	-2.39	0.077	-0.14	0.0975900072948533	0.02
CG11883	whole_OPC	-3.2	0.077	-0.14	0.0975900072948533	0.02
CG11883	Hth_Opa	-5.66	0.077	-0.14	0.0975900072948533	0.02
CG11883	dOptix	-7.04	0.077	-0.14	0.0975900072948533	0.02
CG11883	Ey_Hbn	-7.78	0.077	-0.14	0.0975900072948533	0.02
CG11883	vDpp	-7.85	0.077	-0.14	0.0975900072948533	0.02
CG11883	Hbn_Opa_Slp	-8.12	0.077	-0.14	0.0975900072948533	0.02
CG11883	Opa_Erm	-9.33	0.077	-0.14	0.0975900072948533	0.02
CG11883	vOptix.vVsx	-10.68	0.077	-0.14	0.0975900072948533	0.02
Elp2	dDpp	8.87	0.082	-0.1	0.29277002188456	0.22
Elp2	vDpp	7.46	0.082	-0.1	0.29277002188456	0.22
Elp2	dVsx	4.54	0.082	-0.1	0.29277002188456	0.22
Elp2	vDpp.vOptix	3.5	0.082	-0.1	0.29277002188456	0.22
Elp2	whole_OPC	2.22	0.082	-0.1	0.29277002188456	0.22
Elp2	vdDpp	1.46	0.082	-0.1	0.29277002188456	0.22
Elp2	vVsx	0	0.082	-0.1	0.29277002188456	0.22
Elp2	vVsx.dVsx.dOptix	0	0.082	-0.1	0.29277002188456	0.22
Elp2	vOptix.vVsx.dVsx	0	0.082	-0.1	0.29277002188456	0.22
Elp2	vdVsx	-0.27	0.082	-0.1	0.29277002188456	0.22
Elp2	dOptix.dVsx	-0.47	0.082	-0.1	0.29277002188456	0.22
Elp2	vdOptix	-0.48	0.082	-0.1	0.29277002188456	0.22
Elp2	D_BarHI	-1.18	0.082	-0.1	0.29277002188456	0.22
Elp2	vdDpp.vdOptix	-1.28	0.082	-0.1	0.29277002188456	0.22
Elp2	Hth	-2.03	0.082	-0.1	0.29277002188456	0.22
Elp2	vOptix	-2.73	0.082	-0.1	0.29277002188456	0.22
Elp2	dDpp.dOptix	-3.21	0.082	-0.1	0.29277002188456	0.22
Elp2	Erm_Ey	-4.01	0.082	-0.1	0.29277002188456	0.22
Elp2	Hbn_Opa_Slp	-4.28	0.082	-0.1	0.29277002188456	0.22
Elp2	Hth_Opa	-4.3	0.082	-0.1	0.29277002188456	0.22
Elp2	Ey_Hbn	-5.37	0.082	-0.1	0.29277002188456	0.22
Elp2	vdOptix.vdVsx	-6.88	0.082	-0.1	0.29277002188456	0.22
Elp2	Opa_Erm	-7.22	0.082	-0.1	0.29277002188456	0.22
Elp2	Slp_D	-7.88	0.082	-0.1	0.29277002188456	0.22
Elp2	vOptix.vVsx	-10.27	0.082	-0.1	0.29277002188456	0.22
Elp2	dOptix	-13.1	0.082	-0.1	0.29277002188456	0.22
stan	Hth_Opa	22.53	0.32	0.55	0.683130051063973	0.87
stan	D_BarHI	7.83	0.32	0.55	0.683130051063973	0.87
stan	whole_OPC	6.16	0.32	0.55	0.683130051063973	0.87
stan	vdVsx	5.78	0.32	0.55	0.683130051063973	0.87
stan	dOptix.dVsx	5.64	0.32	0.55	0.683130051063973	0.87
stan	vdOptix	4.14	0.32	0.55	0.683130051063973	0.87
stan	dDpp	3.48	0.32	0.55	0.683130051063973	0.87
stan	dVsx	2.34	0.32	0.55	0.683130051063973	0.87
stan	Ey_Hbn	1.53	0.32	0.55	0.683130051063973	0.87
stan	Erm_Ey	0.18	0.32	0.55	0.683130051063973	0.87
stan	vDpp	0	0.32	0.55	0.683130051063973	0.87
stan	vVsx	0	0.32	0.55	0.683130051063973	0.87
stan	vVsx.dVsx.dOptix	0	0.32	0.55	0.683130051063973	0.87
stan	vOptix.vVsx.dVsx	0	0.32	0.55	0.683130051063973	0.87
stan	Opa_Erm	-0.53	0.32	0.55	0.683130051063973	0.87
stan	vOptix.vVsx	-1.22	0.32	0.55	0.683130051063973	0.87
stan	dOptix	-1.25	0.32	0.55	0.683130051063973	0.87
stan	vDpp.vOptix	-2.06	0.32	0.55	0.683130051063973	0.87
stan	Hth	-2.07	0.32	0.55	0.683130051063973	0.87
stan	vdDpp	-5.49	0.32	0.55	0.683130051063973	0.87
stan	Slp_D	-5.92	0.32	0.55	0.683130051063973	0.87
stan	Hbn_Opa_Slp	-7.15	0.32	0.55	0.683130051063973	0.87
stan	vdDpp.vdOptix	-7.3	0.32	0.55	0.683130051063973	0.87
stan	vdOptix.vdVsx	-7.5	0.32	0.55	0.683130051063973	0.87
stan	vOptix	-10.43	0.32	0.55	0.683130051063973	0.87
stan	dDpp.dOptix	-11.17	0.32	0.55	0.683130051063973	0.87
CG12338	Hth	28.6	0.11	-0.12	0.181568259800641	0.03
CG12338	Opa_Erm	4.9	0.11	-0.12	0.181568259800641	0.03
CG12338	D_BarHI	2.86	0.11	-0.12	0.181568259800641	0.03
CG12338	vDpp	2.83	0.11	-0.12	0.181568259800641	0.03
CG12338	whole_OPC	1.94	0.11	-0.12	0.181568259800641	0.03
CG12338	Slp_D	1.28	0.11	-0.12	0.181568259800641	0.03
CG12338	dDpp	0.28	0.11	-0.12	0.181568259800641	0.03
CG12338	vVsx	0	0.11	-0.12	0.181568259800641	0.03
CG12338	vVsx.dVsx.dOptix	0	0.11	-0.12	0.181568259800641	0.03
CG12338	vOptix.vVsx.dVsx	0	0.11	-0.12	0.181568259800641	0.03
CG12338	Hth_Opa	-0.09	0.11	-0.12	0.181568259800641	0.03
CG12338	dDpp.dOptix	-0.45	0.11	-0.12	0.181568259800641	0.03
CG12338	Erm_Ey	-0.64	0.11	-0.12	0.181568259800641	0.03
CG12338	vdDpp.vdOptix	-2.64	0.11	-0.12	0.181568259800641	0.03
CG12338	Ey_Hbn	-2.71	0.11	-0.12	0.181568259800641	0.03
CG12338	vdDpp	-3.26	0.11	-0.12	0.181568259800641	0.03
CG12338	dOptix.dVsx	-3.81	0.11	-0.12	0.181568259800641	0.03
CG12338	vdVsx	-4.69	0.11	-0.12	0.181568259800641	0.03
CG12338	Hbn_Opa_Slp	-4.93	0.11	-0.12	0.181568259800641	0.03
CG12338	vOptix	-5.63	0.11	-0.12	0.181568259800641	0.03
CG12338	vOptix.vVsx	-6.49	0.11	-0.12	0.181568259800641	0.03
CG12338	vDpp.vOptix	-7.62	0.11	-0.12	0.181568259800641	0.03
CG12338	dOptix	-7.67	0.11	-0.12	0.181568259800641	0.03
CG12338	dVsx	-9.26	0.11	-0.12	0.181568259800641	0.03
CG12338	vdOptix.vdVsx	-9.38	0.11	-0.12	0.181568259800641	0.03
CG12338	vdOptix	-10.71	0.11	-0.12	0.181568259800641	0.03
CG33144	dOptix	14.23	0.279	0.54	0.544949260913066	0.59
CG33144	whole_OPC	13.97	0.279	0.54	0.544949260913066	0.59
CG33144	Ey_Hbn	3.89	0.279	0.54	0.544949260913066	0.59
CG33144	vDpp	0	0.279	0.54	0.544949260913066	0.59
CG33144	dDpp	0	0.279	0.54	0.544949260913066	0.59
CG33144	vOptix.vVsx	0	0.279	0.54	0.544949260913066	0.59
CG33144	vVsx	0	0.279	0.54	0.544949260913066	0.59
CG33144	vVsx.dVsx.dOptix	0	0.279	0.54	0.544949260913066	0.59
CG33144	vOptix.vVsx.dVsx	0	0.279	0.54	0.544949260913066	0.59
CG33144	vdVsx	-0.54	0.279	0.54	0.544949260913066	0.59
CG33144	vdDpp.vdOptix	-2.01	0.279	0.54	0.544949260913066	0.59
CG33144	vdDpp	-2.07	0.279	0.54	0.544949260913066	0.59
CG33144	dDpp.dOptix	-2.67	0.279	0.54	0.544949260913066	0.59
CG33144	Hth_Opa	-4.72	0.279	0.54	0.544949260913066	0.59
CG33144	Slp_D	-4.85	0.279	0.54	0.544949260913066	0.59
CG33144	dVsx	-6.05	0.279	0.54	0.544949260913066	0.59
CG33144	D_BarHI	-6.15	0.279	0.54	0.544949260913066	0.59
CG33144	Erm_Ey	-6.37	0.279	0.54	0.544949260913066	0.59
CG33144	Opa_Erm	-6.95	0.279	0.54	0.544949260913066	0.59
CG33144	vdOptix	-8.36	0.279	0.54	0.544949260913066	0.59
CG33144	vdOptix.vdVsx	-8.63	0.279	0.54	0.544949260913066	0.59
CG33144	vOptix	-9.44	0.279	0.54	0.544949260913066	0.59
CG33144	Hth	-10.04	0.279	0.54	0.544949260913066	0.59
CG33144	vDpp.vOptix	-10.09	0.279	0.54	0.544949260913066	0.59
CG33144	dOptix.dVsx	-11.83	0.279	0.54	0.544949260913066	0.59
CG33144	Hbn_Opa_Slp	-13.16	0.279	0.54	0.544949260913066	0.59
CG12341	whole_OPC	15.12	0.162	0.33	0.447213595499958	0.71
CG12341	dDpp.dOptix	12.41	0.162	0.33	0.447213595499958	0.71
CG12341	vdOptix.vdVsx	10.78	0.162	0.33	0.447213595499958	0.71
CG12341	vDpp.vOptix	3.51	0.162	0.33	0.447213595499958	0.71
CG12341	vdOptix	3.5	0.162	0.33	0.447213595499958	0.71
CG12341	vDpp	1.79	0.162	0.33	0.447213595499958	0.71
CG12341	dVsx	1.25	0.162	0.33	0.447213595499958	0.71
CG12341	dOptix.dVsx	1.05	0.162	0.33	0.447213595499958	0.71
CG12341	Erm_Ey	0.76	0.162	0.33	0.447213595499958	0.71
CG12341	dDpp	0	0.162	0.33	0.447213595499958	0.71
CG12341	vVsx	0	0.162	0.33	0.447213595499958	0.71
CG12341	vVsx.dVsx.dOptix	0	0.162	0.33	0.447213595499958	0.71
CG12341	vOptix.vVsx.dVsx	0	0.162	0.33	0.447213595499958	0.71
CG12341	vOptix	-0.67	0.162	0.33	0.447213595499958	0.71
CG12341	Opa_Erm	-1.17	0.162	0.33	0.447213595499958	0.71
CG12341	Hth_Opa	-1.24	0.162	0.33	0.447213595499958	0.71
CG12341	vdDpp	-1.37	0.162	0.33	0.447213595499958	0.71
CG12341	Slp_D	-1.92	0.162	0.33	0.447213595499958	0.71
CG12341	D_BarHI	-3.63	0.162	0.33	0.447213595499958	0.71
CG12341	Hbn_Opa_Slp	-3.64	0.162	0.33	0.447213595499958	0.71
CG12341	vOptix.vVsx	-4.03	0.162	0.33	0.447213595499958	0.71
CG12341	vdDpp.vdOptix	-6.09	0.162	0.33	0.447213595499958	0.71
CG12341	dOptix	-7.53	0.162	0.33	0.447213595499958	0.71
CG12341	vdVsx	-8.68	0.162	0.33	0.447213595499958	0.71
CG12341	Ey_Hbn	-9.98	0.162	0.33	0.447213595499958	0.71
CG12341	Hth	-14.24	0.162	0.33	0.447213595499958	0.71
RpS15Ab	dOptix	14.1	0.189	0.34	0.683130051063973	0.72
RpS15Ab	Erm_Ey	9.2	0.189	0.34	0.683130051063973	0.72
RpS15Ab	Hth	9.13	0.189	0.34	0.683130051063973	0.72
RpS15Ab	vdDpp	8.52	0.189	0.34	0.683130051063973	0.72
RpS15Ab	vdVsx	7.14	0.189	0.34	0.683130051063973	0.72
RpS15Ab	dDpp.dOptix	5.92	0.189	0.34	0.683130051063973	0.72
RpS15Ab	vOptix.vVsx	5.2	0.189	0.34	0.683130051063973	0.72
RpS15Ab	Hth_Opa	4.25	0.189	0.34	0.683130051063973	0.72
RpS15Ab	dVsx	3.6	0.189	0.34	0.683130051063973	0.72
RpS15Ab	vdOptix	3.19	0.189	0.34	0.683130051063973	0.72
RpS15Ab	whole_OPC	3.01	0.189	0.34	0.683130051063973	0.72
RpS15Ab	Hbn_Opa_Slp	2.96	0.189	0.34	0.683130051063973	0.72
RpS15Ab	vDpp.vOptix	1.23	0.189	0.34	0.683130051063973	0.72
RpS15Ab	Slp_D	0.34	0.189	0.34	0.683130051063973	0.72
RpS15Ab	vDpp	0	0.189	0.34	0.683130051063973	0.72
RpS15Ab	vVsx	0	0.189	0.34	0.683130051063973	0.72
RpS15Ab	vVsx.dVsx.dOptix	0	0.189	0.34	0.683130051063973	0.72
RpS15Ab	vOptix.vVsx.dVsx	0	0.189	0.34	0.683130051063973	0.72
RpS15Ab	vdOptix.vdVsx	-0.68	0.189	0.34	0.683130051063973	0.72
RpS15Ab	vdDpp.vdOptix	-2.46	0.189	0.34	0.683130051063973	0.72
RpS15Ab	dOptix.dVsx	-2.49	0.189	0.34	0.683130051063973	0.72
RpS15Ab	vOptix	-3.32	0.189	0.34	0.683130051063973	0.72
RpS15Ab	Opa_Erm	-4.38	0.189	0.34	0.683130051063973	0.72
RpS15Ab	D_BarHI	-6.39	0.189	0.34	0.683130051063973	0.72
RpS15Ab	Ey_Hbn	-6.73	0.189	0.34	0.683130051063973	0.72
RpS15Ab	dDpp	-7.83	0.189	0.34	0.683130051063973	0.72
CG12325	Opa_Erm	11.47	0.108	-0.32	0.218217890235992	0.16
CG12325	whole_OPC	8.98	0.108	-0.32	0.218217890235992	0.16
CG12325	vdOptix	7.11	0.108	-0.32	0.218217890235992	0.16
CG12325	vOptix.vVsx	1.95	0.108	-0.32	0.218217890235992	0.16
CG12325	Ey_Hbn	1.02	0.108	-0.32	0.218217890235992	0.16
CG12325	Hth	1.02	0.108	-0.32	0.218217890235992	0.16
CG12325	vDpp.vOptix	0.54	0.108	-0.32	0.218217890235992	0.16
CG12325	vVsx	0	0.108	-0.32	0.218217890235992	0.16
CG12325	vVsx.dVsx.dOptix	0	0.108	-0.32	0.218217890235992	0.16
CG12325	vOptix.vVsx.dVsx	0	0.108	-0.32	0.218217890235992	0.16
CG12325	dDpp	-0.16	0.108	-0.32	0.218217890235992	0.16
CG12325	Slp_D	-0.24	0.108	-0.32	0.218217890235992	0.16
CG12325	vdDpp.vdOptix	-2.19	0.108	-0.32	0.218217890235992	0.16
CG12325	dVsx	-3.04	0.108	-0.32	0.218217890235992	0.16
CG12325	vdVsx	-3.63	0.108	-0.32	0.218217890235992	0.16
CG12325	vOptix	-4.5	0.108	-0.32	0.218217890235992	0.16
CG12325	D_BarHI	-5.55	0.108	-0.32	0.218217890235992	0.16
CG12325	Erm_Ey	-5.65	0.108	-0.32	0.218217890235992	0.16
CG12325	Hbn_Opa_Slp	-6.06	0.108	-0.32	0.218217890235992	0.16
CG12325	dDpp.dOptix	-6.07	0.108	-0.32	0.218217890235992	0.16
CG12325	Hth_Opa	-6.81	0.108	-0.32	0.218217890235992	0.16
CG12325	vdDpp	-7.08	0.108	-0.32	0.218217890235992	0.16
CG12325	vdOptix.vdVsx	-8.08	0.108	-0.32	0.218217890235992	0.16
CG12325	vDpp	-10.75	0.108	-0.32	0.218217890235992	0.16
CG12325	dOptix.dVsx	-10.82	0.108	-0.32	0.218217890235992	0.16
CG12325	dOptix	-13.5	0.108	-0.32	0.218217890235992	0.16
nclb	vdDpp	21.4	0.128	0.4	0.447213595499958	0.35
nclb	vdDpp.vdOptix	12.6	0.128	0.4	0.447213595499958	0.35
nclb	dDpp.dOptix	11.98	0.128	0.4	0.447213595499958	0.35
nclb	Hth_Opa	5.43	0.128	0.4	0.447213595499958	0.35
nclb	vdOptix.vdVsx	4.72	0.128	0.4	0.447213595499958	0.35
nclb	vdOptix	2.08	0.128	0.4	0.447213595499958	0.35
nclb	Erm_Ey	0.31	0.128	0.4	0.447213595499958	0.35
nclb	Opa_Erm	0.19	0.128	0.4	0.447213595499958	0.35
nclb	dDpp	0	0.128	0.4	0.447213595499958	0.35
nclb	vVsx	0	0.128	0.4	0.447213595499958	0.35
nclb	vVsx.dVsx.dOptix	0	0.128	0.4	0.447213595499958	0.35
nclb	vOptix.vVsx.dVsx	0	0.128	0.4	0.447213595499958	0.35
nclb	vOptix.vVsx	-0.5	0.128	0.4	0.447213595499958	0.35
nclb	vDpp	-0.85	0.128	0.4	0.447213595499958	0.35
nclb	whole_OPC	-2.62	0.128	0.4	0.447213595499958	0.35
nclb	vOptix	-4.73	0.128	0.4	0.447213595499958	0.35
nclb	Hth	-5.08	0.128	0.4	0.447213595499958	0.35
nclb	Slp_D	-5.18	0.128	0.4	0.447213595499958	0.35
nclb	dOptix.dVsx	-5.22	0.128	0.4	0.447213595499958	0.35
nclb	dVsx	-5.54	0.128	0.4	0.447213595499958	0.35
nclb	dOptix	-6.24	0.128	0.4	0.447213595499958	0.35
nclb	vdVsx	-7.22	0.128	0.4	0.447213595499958	0.35
nclb	D_BarHI	-8.03	0.128	0.4	0.447213595499958	0.35
nclb	Ey_Hbn	-8.26	0.128	0.4	0.447213595499958	0.35
nclb	Hbn_Opa_Slp	-8.33	0.128	0.4	0.447213595499958	0.35
nclb	vDpp.vOptix	-10.02	0.128	0.4	0.447213595499958	0.35
Taf5	Opa_Erm	25.49	0.1	0.1	0.29277002188456	0.21
Taf5	dDpp	10.6	0.1	0.1	0.29277002188456	0.21
Taf5	dVsx	4.95	0.1	0.1	0.29277002188456	0.21
Taf5	Erm_Ey	4.03	0.1	0.1	0.29277002188456	0.21
Taf5	Slp_D	3.11	0.1	0.1	0.29277002188456	0.21
Taf5	whole_OPC	2.11	0.1	0.1	0.29277002188456	0.21
Taf5	Hth_Opa	0.44	0.1	0.1	0.29277002188456	0.21
Taf5	vVsx	0	0.1	0.1	0.29277002188456	0.21
Taf5	vVsx.dVsx.dOptix	0	0.1	0.1	0.29277002188456	0.21
Taf5	vOptix.vVsx.dVsx	0	0.1	0.1	0.29277002188456	0.21
Taf5	vdVsx	-0.19	0.1	0.1	0.29277002188456	0.21
Taf5	Hth	-0.91	0.1	0.1	0.29277002188456	0.21
Taf5	vdOptix.vdVsx	-1.03	0.1	0.1	0.29277002188456	0.21
Taf5	dOptix.dVsx	-1.21	0.1	0.1	0.29277002188456	0.21
Taf5	vdDpp.vdOptix	-1.31	0.1	0.1	0.29277002188456	0.21
Taf5	vOptix.vVsx	-1.64	0.1	0.1	0.29277002188456	0.21
Taf5	D_BarHI	-2.78	0.1	0.1	0.29277002188456	0.21
Taf5	Hbn_Opa_Slp	-3.62	0.1	0.1	0.29277002188456	0.21
Taf5	vdOptix	-3.85	0.1	0.1	0.29277002188456	0.21
Taf5	vdDpp	-3.85	0.1	0.1	0.29277002188456	0.21
Taf5	vDpp	-5.55	0.1	0.1	0.29277002188456	0.21
Taf5	dDpp.dOptix	-5.67	0.1	0.1	0.29277002188456	0.21
Taf5	vOptix	-7.54	0.1	0.1	0.29277002188456	0.21
Taf5	Ey_Hbn	-7.72	0.1	0.1	0.29277002188456	0.21
Taf5	vDpp.vOptix	-15.55	0.1	0.1	0.29277002188456	0.21
Taf5	dOptix	-15.85	0.1	0.1	0.29277002188456	0.21
CG18004	Hth	16.88	0.13	0.02	0.560611910581388	0.67
CG18004	Erm_Ey	8	0.13	0.02	0.560611910581388	0.67
CG18004	Ey_Hbn	7.55	0.13	0.02	0.560611910581388	0.67
CG18004	vOptix	5.29	0.13	0.02	0.560611910581388	0.67
CG18004	Hbn_Opa_Slp	5.12	0.13	0.02	0.560611910581388	0.67
CG18004	dOptix.dVsx	4.42	0.13	0.02	0.560611910581388	0.67
CG18004	vdVsx	4.41	0.13	0.02	0.560611910581388	0.67
CG18004	Hth_Opa	2.24	0.13	0.02	0.560611910581388	0.67
CG18004	vdDpp	1.9	0.13	0.02	0.560611910581388	0.67
CG18004	whole_OPC	0.34	0.13	0.02	0.560611910581388	0.67
CG18004	vDpp	0	0.13	0.02	0.560611910581388	0.67
CG18004	vVsx	0	0.13	0.02	0.560611910581388	0.67
CG18004	vVsx.dVsx.dOptix	0	0.13	0.02	0.560611910581388	0.67
CG18004	vOptix.vVsx.dVsx	0	0.13	0.02	0.560611910581388	0.67
CG18004	vOptix.vVsx	-0.07	0.13	0.02	0.560611910581388	0.67
CG18004	Slp_D	-0.32	0.13	0.02	0.560611910581388	0.67
CG18004	dDpp.dOptix	-0.36	0.13	0.02	0.560611910581388	0.67
CG18004	vdOptix.vdVsx	-1.05	0.13	0.02	0.560611910581388	0.67
CG18004	vdDpp.vdOptix	-2.17	0.13	0.02	0.560611910581388	0.67
CG18004	vdOptix	-2.43	0.13	0.02	0.560611910581388	0.67
CG18004	dVsx	-3.99	0.13	0.02	0.560611910581388	0.67
CG18004	dDpp	-5.04	0.13	0.02	0.560611910581388	0.67
CG18004	D_BarHI	-5.65	0.13	0.02	0.560611910581388	0.67
CG18004	dOptix	-6.29	0.13	0.02	0.560611910581388	0.67
CG18004	Opa_Erm	-8.4	0.13	0.02	0.560611910581388	0.67
CG18004	vDpp.vOptix	-11.69	0.13	0.02	0.560611910581388	0.67
CG12942	Ey_Hbn	9.34	0.132	0.34	0.149071198499986	0.26
CG12942	D_BarHI	8	0.132	0.34	0.149071198499986	0.26
CG12942	vDpp.vOptix	4.98	0.132	0.34	0.149071198499986	0.26
CG12942	Hth_Opa	2.79	0.132	0.34	0.149071198499986	0.26
CG12942	Erm_Ey	1.93	0.132	0.34	0.149071198499986	0.26
CG12942	Opa_Erm	0.76	0.132	0.34	0.149071198499986	0.26
CG12942	vOptix.vVsx	0	0.132	0.34	0.149071198499986	0.26
CG12942	vVsx	0	0.132	0.34	0.149071198499986	0.26
CG12942	vVsx.dVsx.dOptix	0	0.132	0.34	0.149071198499986	0.26
CG12942	vOptix.vVsx.dVsx	0	0.132	0.34	0.149071198499986	0.26
CG12942	Hbn_Opa_Slp	-0.74	0.132	0.34	0.149071198499986	0.26
CG12942	dDpp	-1.38	0.132	0.34	0.149071198499986	0.26
CG12942	whole_OPC	-1.63	0.132	0.34	0.149071198499986	0.26
CG12942	vdOptix.vdVsx	-2.18	0.132	0.34	0.149071198499986	0.26
CG12942	dOptix.dVsx	-2.22	0.132	0.34	0.149071198499986	0.26
CG12942	vDpp	-4.19	0.132	0.34	0.149071198499986	0.26
CG12942	vdDpp.vdOptix	-4.28	0.132	0.34	0.149071198499986	0.26
CG12942	Slp_D	-4.62	0.132	0.34	0.149071198499986	0.26
CG12942	Hth	-5.41	0.132	0.34	0.149071198499986	0.26
CG12942	vdDpp	-5.97	0.132	0.34	0.149071198499986	0.26
CG12942	dOptix	-7.02	0.132	0.34	0.149071198499986	0.26
CG12942	vdOptix	-7.03	0.132	0.34	0.149071198499986	0.26
CG12942	vdVsx	-7.83	0.132	0.34	0.149071198499986	0.26
CG12942	dVsx	-8.07	0.132	0.34	0.149071198499986	0.26
CG12942	vOptix	-9.22	0.132	0.34	0.149071198499986	0.26
CG12942	dDpp.dOptix	-12.83	0.132	0.34	0.149071198499986	0.26
luna	dDpp.dOptix	19.02	0.945	0.17	0.654653670707977	0.25
luna	vdDpp.vdOptix	18.99	0.945	0.17	0.654653670707977	0.25
luna	dOptix.dVsx	15.47	0.945	0.17	0.654653670707977	0.25
luna	vdDpp	9.83	0.945	0.17	0.654653670707977	0.25
luna	Slp_D	6.91	0.945	0.17	0.654653670707977	0.25
luna	vdVsx	5.72	0.945	0.17	0.654653670707977	0.25
luna	vDpp	5.7	0.945	0.17	0.654653670707977	0.25
luna	dDpp	5.48	0.945	0.17	0.654653670707977	0.25
luna	whole_OPC	5.14	0.945	0.17	0.654653670707977	0.25
luna	vOptix.vVsx	3.87	0.945	0.17	0.654653670707977	0.25
luna	Hbn_Opa_Slp	2.75	0.945	0.17	0.654653670707977	0.25
luna	vdOptix.vdVsx	0	0.945	0.17	0.654653670707977	0.25
luna	vVsx	0	0.945	0.17	0.654653670707977	0.25
luna	vVsx.dVsx.dOptix	0	0.945	0.17	0.654653670707977	0.25
luna	vOptix.vVsx.dVsx	0	0.945	0.17	0.654653670707977	0.25
luna	vdOptix	-0.89	0.945	0.17	0.654653670707977	0.25
luna	Hth	-1.02	0.945	0.17	0.654653670707977	0.25
luna	dVsx	-1.04	0.945	0.17	0.654653670707977	0.25
luna	vOptix	-1.54	0.945	0.17	0.654653670707977	0.25
luna	D_BarHI	-3.02	0.945	0.17	0.654653670707977	0.25
luna	dOptix	-3.12	0.945	0.17	0.654653670707977	0.25
luna	Hth_Opa	-3.47	0.945	0.17	0.654653670707977	0.25
luna	Ey_Hbn	-3.78	0.945	0.17	0.654653670707977	0.25
luna	Opa_Erm	-4.21	0.945	0.17	0.654653670707977	0.25
luna	vDpp.vOptix	-5.62	0.945	0.17	0.654653670707977	0.25
luna	Erm_Ey	-6.42	0.945	0.17	0.654653670707977	0.25
BBS4	dVsx	2.24	0.054	0.64	0.683130051063973	0.39
BBS4	dDpp.dOptix	1.33	0.054	0.64	0.683130051063973	0.39
BBS4	Erm_Ey	1.1	0.054	0.64	0.683130051063973	0.39
BBS4	dDpp	0.94	0.054	0.64	0.683130051063973	0.39
BBS4	D_BarHI	0.87	0.054	0.64	0.683130051063973	0.39
BBS4	vdOptix	0	0.054	0.64	0.683130051063973	0.39
BBS4	vVsx	0	0.054	0.64	0.683130051063973	0.39
BBS4	vVsx.dVsx.dOptix	0	0.054	0.64	0.683130051063973	0.39
BBS4	vOptix.vVsx.dVsx	0	0.054	0.64	0.683130051063973	0.39
BBS4	whole_OPC	-0.24	0.054	0.64	0.683130051063973	0.39
BBS4	Slp_D	-0.37	0.054	0.64	0.683130051063973	0.39
BBS4	vOptix.vVsx	-0.41	0.054	0.64	0.683130051063973	0.39
BBS4	vDpp	-1	0.054	0.64	0.683130051063973	0.39
BBS4	dOptix	-1.4	0.054	0.64	0.683130051063973	0.39
BBS4	Opa_Erm	-1.42	0.054	0.64	0.683130051063973	0.39
BBS4	vdDpp.vdOptix	-1.43	0.054	0.64	0.683130051063973	0.39
BBS4	vDpp.vOptix	-1.45	0.054	0.64	0.683130051063973	0.39
BBS4	Hbn_Opa_Slp	-1.61	0.054	0.64	0.683130051063973	0.39
BBS4	dOptix.dVsx	-1.64	0.054	0.64	0.683130051063973	0.39
BBS4	vdOptix.vdVsx	-1.83	0.054	0.64	0.683130051063973	0.39
BBS4	vdVsx	-2.03	0.054	0.64	0.683130051063973	0.39
BBS4	Hth_Opa	-2.28	0.054	0.64	0.683130051063973	0.39
BBS4	vdDpp	-2.3	0.054	0.64	0.683130051063973	0.39
BBS4	Ey_Hbn	-2.58	0.054	0.64	0.683130051063973	0.39
BBS4	vOptix	-4.37	0.054	0.64	0.683130051063973	0.39
BBS4	Hth	-6.77	0.054	0.64	0.683130051063973	0.39
CG13229	Hth	13.15	0.172	0.15	0.333333333333333	0.19
CG13229	vOptix	5.52	0.172	0.15	0.333333333333333	0.19
CG13229	Opa_Erm	3.15	0.172	0.15	0.333333333333333	0.19
CG13229	vdOptix.vdVsx	2.48	0.172	0.15	0.333333333333333	0.19
CG13229	vOptix.vVsx	2.29	0.172	0.15	0.333333333333333	0.19
CG13229	Ey_Hbn	2.24	0.172	0.15	0.333333333333333	0.19
CG13229	dOptix	2.02	0.172	0.15	0.333333333333333	0.19
CG13229	dVsx	1.01	0.172	0.15	0.333333333333333	0.19
CG13229	dOptix.dVsx	0.78	0.172	0.15	0.333333333333333	0.19
CG13229	dDpp	0.6	0.172	0.15	0.333333333333333	0.19
CG13229	vVsx	0	0.172	0.15	0.333333333333333	0.19
CG13229	vVsx.dVsx.dOptix	0	0.172	0.15	0.333333333333333	0.19
CG13229	vOptix.vVsx.dVsx	0	0.172	0.15	0.333333333333333	0.19
CG13229	Hth_Opa	-1	0.172	0.15	0.333333333333333	0.19
CG13229	D_BarHI	-1.23	0.172	0.15	0.333333333333333	0.19
CG13229	whole_OPC	-1.3	0.172	0.15	0.333333333333333	0.19
CG13229	vdVsx	-1.34	0.172	0.15	0.333333333333333	0.19
CG13229	vdDpp.vdOptix	-1.43	0.172	0.15	0.333333333333333	0.19
CG13229	vDpp.vOptix	-1.97	0.172	0.15	0.333333333333333	0.19
CG13229	vdOptix	-3.28	0.172	0.15	0.333333333333333	0.19
CG13229	dDpp.dOptix	-3.56	0.172	0.15	0.333333333333333	0.19
CG13229	Hbn_Opa_Slp	-3.58	0.172	0.15	0.333333333333333	0.19
CG13229	vDpp	-4.94	0.172	0.15	0.333333333333333	0.19
CG13229	Erm_Ey	-5.79	0.172	0.15	0.333333333333333	0.19
CG13229	vdDpp	-6.64	0.172	0.15	0.333333333333333	0.19
CG13229	Slp_D	-9.25	0.172	0.15	0.333333333333333	0.19
shn	dDpp.dOptix	6.69	0.099	0.34	0.0975900072948533	0.02
shn	vdVsx	3.03	0.099	0.34	0.0975900072948533	0.02
shn	Erm_Ey	0.7	0.099	0.34	0.0975900072948533	0.02
shn	whole_OPC	0.68	0.099	0.34	0.0975900072948533	0.02
shn	vDpp	0	0.099	0.34	0.0975900072948533	0.02
shn	vVsx	0	0.099	0.34	0.0975900072948533	0.02
shn	vVsx.dVsx.dOptix	0	0.099	0.34	0.0975900072948533	0.02
shn	vOptix.vVsx.dVsx	0	0.099	0.34	0.0975900072948533	0.02
shn	vOptix.vVsx	-0.27	0.099	0.34	0.0975900072948533	0.02
shn	Ey_Hbn	-1.07	0.099	0.34	0.0975900072948533	0.02
shn	Opa_Erm	-1.17	0.099	0.34	0.0975900072948533	0.02
shn	vdDpp.vdOptix	-1.91	0.099	0.34	0.0975900072948533	0.02
shn	Hth	-2.18	0.099	0.34	0.0975900072948533	0.02
shn	dVsx	-3.09	0.099	0.34	0.0975900072948533	0.02
shn	D_BarHI	-3.34	0.099	0.34	0.0975900072948533	0.02
shn	vdOptix	-6.06	0.099	0.34	0.0975900072948533	0.02
shn	dOptix	-6.07	0.099	0.34	0.0975900072948533	0.02
shn	Hth_Opa	-6.23	0.099	0.34	0.0975900072948533	0.02
shn	Slp_D	-6.85	0.099	0.34	0.0975900072948533	0.02
shn	dDpp	-7.87	0.099	0.34	0.0975900072948533	0.02
shn	vdOptix.vdVsx	-8.85	0.099	0.34	0.0975900072948533	0.02
shn	Hbn_Opa_Slp	-10.27	0.099	0.34	0.0975900072948533	0.02
shn	vOptix	-10.64	0.099	0.34	0.0975900072948533	0.02
shn	dOptix.dVsx	-11.95	0.099	0.34	0.0975900072948533	0.02
shn	vdDpp	-12.2	0.099	0.34	0.0975900072948533	0.02
shn	vDpp.vOptix	-15.12	0.099	0.34	0.0975900072948533	0.02
Vhl	vdVsx	17.23	0.103	0.07	0.2	0.33
Vhl	vDpp	10.05	0.103	0.07	0.2	0.33
Vhl	Hth	8.2	0.103	0.07	0.2	0.33
Vhl	vdDpp.vdOptix	6.98	0.103	0.07	0.2	0.33
Vhl	Hth_Opa	4.77	0.103	0.07	0.2	0.33
Vhl	vdOptix.vdVsx	4.44	0.103	0.07	0.2	0.33
Vhl	D_BarHI	2.94	0.103	0.07	0.2	0.33
Vhl	dDpp	1.37	0.103	0.07	0.2	0.33
Vhl	whole_OPC	0.82	0.103	0.07	0.2	0.33
Vhl	dDpp.dOptix	0.48	0.103	0.07	0.2	0.33
Vhl	vOptix.vVsx	0	0.103	0.07	0.2	0.33
Vhl	vVsx	0	0.103	0.07	0.2	0.33
Vhl	vVsx.dVsx.dOptix	0	0.103	0.07	0.2	0.33
Vhl	vOptix.vVsx.dVsx	0	0.103	0.07	0.2	0.33
Vhl	vdOptix	-0.72	0.103	0.07	0.2	0.33
Vhl	Erm_Ey	-1.23	0.103	0.07	0.2	0.33
Vhl	vdDpp	-1.46	0.103	0.07	0.2	0.33
Vhl	Slp_D	-2.11	0.103	0.07	0.2	0.33
Vhl	Opa_Erm	-3.02	0.103	0.07	0.2	0.33
Vhl	vOptix	-3.35	0.103	0.07	0.2	0.33
Vhl	vDpp.vOptix	-3.43	0.103	0.07	0.2	0.33
Vhl	Hbn_Opa_Slp	-3.62	0.103	0.07	0.2	0.33
Vhl	dVsx	-3.98	0.103	0.07	0.2	0.33
Vhl	dOptix.dVsx	-4.92	0.103	0.07	0.2	0.33
Vhl	Ey_Hbn	-5.45	0.103	0.07	0.2	0.33
Vhl	dOptix	-13.3	0.103	0.07	0.2	0.33
CG9062	dOptix	9.85	0.116	0.04	0.382970843102535	0.58
CG9062	vdVsx	7.6	0.116	0.04	0.382970843102535	0.58
CG9062	Hth	7.25	0.116	0.04	0.382970843102535	0.58
CG9062	vdOptix.vdVsx	7.16	0.116	0.04	0.382970843102535	0.58
CG9062	vDpp	4.67	0.116	0.04	0.382970843102535	0.58
CG9062	Erm_Ey	2.11	0.116	0.04	0.382970843102535	0.58
CG9062	Hth_Opa	1.18	0.116	0.04	0.382970843102535	0.58
CG9062	vdDpp.vdOptix	1.03	0.116	0.04	0.382970843102535	0.58
CG9062	whole_OPC	0.38	0.116	0.04	0.382970843102535	0.58
CG9062	dDpp	0	0.116	0.04	0.382970843102535	0.58
CG9062	vVsx	0	0.116	0.04	0.382970843102535	0.58
CG9062	vVsx.dVsx.dOptix	0	0.116	0.04	0.382970843102535	0.58
CG9062	vOptix.vVsx.dVsx	0	0.116	0.04	0.382970843102535	0.58
CG9062	Opa_Erm	-0.12	0.116	0.04	0.382970843102535	0.58
CG9062	vOptix.vVsx	-1.2	0.116	0.04	0.382970843102535	0.58
CG9062	D_BarHI	-1.99	0.116	0.04	0.382970843102535	0.58
CG9062	Hbn_Opa_Slp	-3.18	0.116	0.04	0.382970843102535	0.58
CG9062	vdOptix	-4.08	0.116	0.04	0.382970843102535	0.58
CG9062	Slp_D	-4.31	0.116	0.04	0.382970843102535	0.58
CG9062	Ey_Hbn	-5.39	0.116	0.04	0.382970843102535	0.58
CG9062	vDpp.vOptix	-5.84	0.116	0.04	0.382970843102535	0.58
CG9062	dDpp.dOptix	-6.07	0.116	0.04	0.382970843102535	0.58
CG9062	vOptix	-6.94	0.116	0.04	0.382970843102535	0.58
CG9062	dVsx	-7.02	0.116	0.04	0.382970843102535	0.58
CG9062	vdDpp	-7.57	0.116	0.04	0.382970843102535	0.58
CG9062	dOptix.dVsx	-15.18	0.116	0.04	0.382970843102535	0.58
dare	Opa_Erm	20.21	0.099	0.28	0.53748384988657	0.8
dare	Ey_Hbn	19.33	0.099	0.28	0.53748384988657	0.8
dare	vOptix	10.84	0.099	0.28	0.53748384988657	0.8
dare	Erm_Ey	8.62	0.099	0.28	0.53748384988657	0.8
dare	Hbn_Opa_Slp	5.67	0.099	0.28	0.53748384988657	0.8
dare	vdDpp	4.2	0.099	0.28	0.53748384988657	0.8
dare	Slp_D	3.9	0.099	0.28	0.53748384988657	0.8
dare	Hth_Opa	3.05	0.099	0.28	0.53748384988657	0.8
dare	dOptix	2.85	0.099	0.28	0.53748384988657	0.8
dare	dVsx	2.53	0.099	0.28	0.53748384988657	0.8
dare	D_BarHI	1.56	0.099	0.28	0.53748384988657	0.8
dare	vdDpp.vdOptix	1.31	0.099	0.28	0.53748384988657	0.8
dare	whole_OPC	1.17	0.099	0.28	0.53748384988657	0.8
dare	Hth	0.93	0.099	0.28	0.53748384988657	0.8
dare	vOptix.vVsx	0	0.099	0.28	0.53748384988657	0.8
dare	vVsx	0	0.099	0.28	0.53748384988657	0.8
dare	vVsx.dVsx.dOptix	0	0.099	0.28	0.53748384988657	0.8
dare	vOptix.vVsx.dVsx	0	0.099	0.28	0.53748384988657	0.8
dare	dDpp	-0.23	0.099	0.28	0.53748384988657	0.8
dare	vdOptix.vdVsx	-0.3	0.099	0.28	0.53748384988657	0.8
dare	vdOptix	-1.04	0.099	0.28	0.53748384988657	0.8
dare	dOptix.dVsx	-1.98	0.099	0.28	0.53748384988657	0.8
dare	vdVsx	-2.27	0.099	0.28	0.53748384988657	0.8
dare	vDpp	-2.41	0.099	0.28	0.53748384988657	0.8
dare	vDpp.vOptix	-2.66	0.099	0.28	0.53748384988657	0.8
dare	dDpp.dOptix	-9.42	0.099	0.28	0.53748384988657	0.8
CG7745	vdOptix	10.65	0.106	-0.01	0.382970843102535	0.3
CG7745	D_BarHI	10.12	0.106	-0.01	0.382970843102535	0.3
CG7745	vOptix	8.93	0.106	-0.01	0.382970843102535	0.3
CG7745	Slp_D	8.63	0.106	-0.01	0.382970843102535	0.3
CG7745	dDpp.dOptix	8.43	0.106	-0.01	0.382970843102535	0.3
CG7745	Hth_Opa	6.87	0.106	-0.01	0.382970843102535	0.3
CG7745	vdOptix.vdVsx	5.37	0.106	-0.01	0.382970843102535	0.3
CG7745	vDpp	4.37	0.106	-0.01	0.382970843102535	0.3
CG7745	Hbn_Opa_Slp	3.35	0.106	-0.01	0.382970843102535	0.3
CG7745	vdDpp.vdOptix	2.5	0.106	-0.01	0.382970843102535	0.3
CG7745	vOptix.vVsx	1.81	0.106	-0.01	0.382970843102535	0.3
CG7745	whole_OPC	1.1	0.106	-0.01	0.382970843102535	0.3
CG7745	dDpp	0	0.106	-0.01	0.382970843102535	0.3
CG7745	vVsx	0	0.106	-0.01	0.382970843102535	0.3
CG7745	vVsx.dVsx.dOptix	0	0.106	-0.01	0.382970843102535	0.3
CG7745	vOptix.vVsx.dVsx	0	0.106	-0.01	0.382970843102535	0.3
CG7745	Opa_Erm	-2.02	0.106	-0.01	0.382970843102535	0.3
CG7745	dOptix.dVsx	-2.48	0.106	-0.01	0.382970843102535	0.3
CG7745	Erm_Ey	-2.96	0.106	-0.01	0.382970843102535	0.3
CG7745	Hth	-5.22	0.106	-0.01	0.382970843102535	0.3
CG7745	dVsx	-5.25	0.106	-0.01	0.382970843102535	0.3
CG7745	dOptix	-5.78	0.106	-0.01	0.382970843102535	0.3
CG7745	vDpp.vOptix	-5.9	0.106	-0.01	0.382970843102535	0.3
CG7745	Ey_Hbn	-6.09	0.106	-0.01	0.382970843102535	0.3
CG7745	vdVsx	-7	0.106	-0.01	0.382970843102535	0.3
CG7745	vdDpp	-8.45	0.106	-0.01	0.382970843102535	0.3
Tapdelta	dOptix	8.83	0.258	0.33	0.53748384988657	0.65
Tapdelta	vdDpp	7.12	0.258	0.33	0.53748384988657	0.65
Tapdelta	vOptix.vVsx	5.72	0.258	0.33	0.53748384988657	0.65
Tapdelta	dDpp.dOptix	4.21	0.258	0.33	0.53748384988657	0.65
Tapdelta	Hbn_Opa_Slp	3.91	0.258	0.33	0.53748384988657	0.65
Tapdelta	dVsx	2.07	0.258	0.33	0.53748384988657	0.65
Tapdelta	Hth_Opa	0.58	0.258	0.33	0.53748384988657	0.65
Tapdelta	vDpp	0.06	0.258	0.33	0.53748384988657	0.65
Tapdelta	vdOptix.vdVsx	0	0.258	0.33	0.53748384988657	0.65
Tapdelta	vVsx	0	0.258	0.33	0.53748384988657	0.65
Tapdelta	vVsx.dVsx.dOptix	0	0.258	0.33	0.53748384988657	0.65
Tapdelta	vOptix.vVsx.dVsx	0	0.258	0.33	0.53748384988657	0.65
Tapdelta	vDpp.vOptix	-0.09	0.258	0.33	0.53748384988657	0.65
Tapdelta	Erm_Ey	-0.59	0.258	0.33	0.53748384988657	0.65
Tapdelta	whole_OPC	-1.05	0.258	0.33	0.53748384988657	0.65
Tapdelta	vdOptix	-2.25	0.258	0.33	0.53748384988657	0.65
Tapdelta	Hth	-2.48	0.258	0.33	0.53748384988657	0.65
Tapdelta	vdVsx	-2.73	0.258	0.33	0.53748384988657	0.65
Tapdelta	vdDpp.vdOptix	-2.76	0.258	0.33	0.53748384988657	0.65
Tapdelta	Opa_Erm	-2.98	0.258	0.33	0.53748384988657	0.65
Tapdelta	Slp_D	-4.16	0.258	0.33	0.53748384988657	0.65
Tapdelta	vOptix	-5.44	0.258	0.33	0.53748384988657	0.65
Tapdelta	dDpp	-5.64	0.258	0.33	0.53748384988657	0.65
Tapdelta	Ey_Hbn	-6.61	0.258	0.33	0.53748384988657	0.65
Tapdelta	D_BarHI	-6.66	0.258	0.33	0.53748384988657	0.65
Tapdelta	dOptix.dVsx	-6.99	0.258	0.33	0.53748384988657	0.65
CG13203	vdOptix.vdVsx	2.54	0.273	-0.03	0.333333333333333	0.2
CG13203	dOptix	1.94	0.273	-0.03	0.333333333333333	0.2
CG13203	Ey_Hbn	1.43	0.273	-0.03	0.333333333333333	0.2
CG13203	dDpp.dOptix	1.06	0.273	-0.03	0.333333333333333	0.2
CG13203	dOptix.dVsx	0.7	0.273	-0.03	0.333333333333333	0.2
CG13203	vDpp.vOptix	0.36	0.273	-0.03	0.333333333333333	0.2
CG13203	dVsx	0.22	0.273	-0.03	0.333333333333333	0.2
CG13203	vVsx	0	0.273	-0.03	0.333333333333333	0.2
CG13203	vVsx.dVsx.dOptix	0	0.273	-0.03	0.333333333333333	0.2
CG13203	vOptix.vVsx.dVsx	0	0.273	-0.03	0.333333333333333	0.2
CG13203	vdDpp	-0.57	0.273	-0.03	0.333333333333333	0.2
CG13203	vOptix.vVsx	-0.84	0.273	-0.03	0.333333333333333	0.2
CG13203	vDpp	-1.07	0.273	-0.03	0.333333333333333	0.2
CG13203	dDpp	-1.09	0.273	-0.03	0.333333333333333	0.2
CG13203	Hth_Opa	-1.18	0.273	-0.03	0.333333333333333	0.2
CG13203	Slp_D	-1.38	0.273	-0.03	0.333333333333333	0.2
CG13203	whole_OPC	-1.7	0.273	-0.03	0.333333333333333	0.2
CG13203	Hth	-1.86	0.273	-0.03	0.333333333333333	0.2
CG13203	D_BarHI	-2.02	0.273	-0.03	0.333333333333333	0.2
CG13203	vdDpp.vdOptix	-2.29	0.273	-0.03	0.333333333333333	0.2
CG13203	vdVsx	-2.81	0.273	-0.03	0.333333333333333	0.2
CG13203	Opa_Erm	-2.91	0.273	-0.03	0.333333333333333	0.2
CG13203	Erm_Ey	-3.72	0.273	-0.03	0.333333333333333	0.2
CG13203	Hbn_Opa_Slp	-4.8	0.273	-0.03	0.333333333333333	0.2
CG13203	vOptix	-6.59	0.273	-0.03	0.333333333333333	0.2
CG13203	vdOptix	-7.39	0.273	-0.03	0.333333333333333	0.2
Egm	Hth_Opa	4.69	0.085	-0.25	0.0666666666666667	0.01
Egm	Erm_Ey	3.02	0.085	-0.25	0.0666666666666667	0.01
Egm	vdDpp.vdOptix	1.69	0.085	-0.25	0.0666666666666667	0.01
Egm	vdDpp	1.57	0.085	-0.25	0.0666666666666667	0.01
Egm	dDpp	1.05	0.085	-0.25	0.0666666666666667	0.01
Egm	vdOptix	0.32	0.085	-0.25	0.0666666666666667	0.01
Egm	vDpp	0	0.085	-0.25	0.0666666666666667	0.01
Egm	vOptix.vVsx	0	0.085	-0.25	0.0666666666666667	0.01
Egm	vVsx	0	0.085	-0.25	0.0666666666666667	0.01
Egm	vVsx.dVsx.dOptix	0	0.085	-0.25	0.0666666666666667	0.01
Egm	vOptix.vVsx.dVsx	0	0.085	-0.25	0.0666666666666667	0.01
Egm	vdVsx	-0.54	0.085	-0.25	0.0666666666666667	0.01
Egm	dOptix	-1.44	0.085	-0.25	0.0666666666666667	0.01
Egm	Slp_D	-1.9	0.085	-0.25	0.0666666666666667	0.01
Egm	whole_OPC	-2.89	0.085	-0.25	0.0666666666666667	0.01
Egm	Hbn_Opa_Slp	-3.45	0.085	-0.25	0.0666666666666667	0.01
Egm	dVsx	-3.63	0.085	-0.25	0.0666666666666667	0.01
Egm	dOptix.dVsx	-3.95	0.085	-0.25	0.0666666666666667	0.01
Egm	Opa_Erm	-5.54	0.085	-0.25	0.0666666666666667	0.01
Egm	vdOptix.vdVsx	-6.22	0.085	-0.25	0.0666666666666667	0.01
Egm	vOptix	-6.94	0.085	-0.25	0.0666666666666667	0.01
Egm	Hth	-7.57	0.085	-0.25	0.0666666666666667	0.01
Egm	Ey_Hbn	-7.96	0.085	-0.25	0.0666666666666667	0.01
Egm	D_BarHI	-10.18	0.085	-0.25	0.0666666666666667	0.01
Egm	dDpp.dOptix	-12.73	0.085	-0.25	0.0666666666666667	0.01
Egm	vDpp.vOptix	-17.2	0.085	-0.25	0.0666666666666667	0.01
CG9003	Opa_Erm	16.36	0.225	0.27	1	0.99
CG9003	vdVsx	8.2	0.225	0.27	1	0.99
CG9003	Ey_Hbn	6.98	0.225	0.27	1	0.99
CG9003	Erm_Ey	4.75	0.225	0.27	1	0.99
CG9003	D_BarHI	2.56	0.225	0.27	1	0.99
CG9003	Hth	2.11	0.225	0.27	1	0.99
CG9003	dDpp	1.75	0.225	0.27	1	0.99
CG9003	vOptix.vVsx	1.05	0.225	0.27	1	0.99
CG9003	Slp_D	0.98	0.225	0.27	1	0.99
CG9003	vVsx	0	0.225	0.27	1	0.99
CG9003	vVsx.dVsx.dOptix	0	0.225	0.27	1	0.99
CG9003	vOptix.vVsx.dVsx	0	0.225	0.27	1	0.99
CG9003	vdOptix.vdVsx	-0.56	0.225	0.27	1	0.99
CG9003	vDpp	-1.77	0.225	0.27	1	0.99
CG9003	dVsx	-1.9	0.225	0.27	1	0.99
CG9003	Hbn_Opa_Slp	-2.16	0.225	0.27	1	0.99
CG9003	dOptix.dVsx	-2.88	0.225	0.27	1	0.99
CG9003	dOptix	-3.69	0.225	0.27	1	0.99
CG9003	whole_OPC	-4.51	0.225	0.27	1	0.99
CG9003	vdOptix	-5.61	0.225	0.27	1	0.99
CG9003	dDpp.dOptix	-6.33	0.225	0.27	1	0.99
CG9003	vdDpp.vdOptix	-6.35	0.225	0.27	1	0.99
CG9003	vdDpp	-9	0.225	0.27	1	0.99
CG9003	Hth_Opa	-10.46	0.225	0.27	1	0.99
CG9003	vOptix	-10.54	0.225	0.27	1	0.99
CG9003	vDpp.vOptix	-11.74	0.225	0.27	1	0.99
CG34228	dVsx	8.53	0.113	0.2	0.227710017021324	0.27
CG34228	Opa_Erm	7.97	0.113	0.2	0.227710017021324	0.27
CG34228	Hth_Opa	4.95	0.113	0.2	0.227710017021324	0.27
CG34228	vDpp.vOptix	4.7	0.113	0.2	0.227710017021324	0.27
CG34228	vdOptix	4.58	0.113	0.2	0.227710017021324	0.27
CG34228	Ey_Hbn	4.56	0.113	0.2	0.227710017021324	0.27
CG34228	Hth	3.87	0.113	0.2	0.227710017021324	0.27
CG34228	Hbn_Opa_Slp	3.6	0.113	0.2	0.227710017021324	0.27
CG34228	D_BarHI	2.87	0.113	0.2	0.227710017021324	0.27
CG34228	whole_OPC	2.35	0.113	0.2	0.227710017021324	0.27
CG34228	dDpp.dOptix	0.7	0.113	0.2	0.227710017021324	0.27
CG34228	vOptix	0.39	0.113	0.2	0.227710017021324	0.27
CG34228	dOptix	0.11	0.113	0.2	0.227710017021324	0.27
CG34228	vdVsx	0.07	0.113	0.2	0.227710017021324	0.27
CG34228	vDpp	0	0.113	0.2	0.227710017021324	0.27
CG34228	dDpp	0	0.113	0.2	0.227710017021324	0.27
CG34228	vdOptix.vdVsx	0	0.113	0.2	0.227710017021324	0.27
CG34228	vVsx	0	0.113	0.2	0.227710017021324	0.27
CG34228	vVsx.dVsx.dOptix	0	0.113	0.2	0.227710017021324	0.27
CG34228	vOptix.vVsx.dVsx	0	0.113	0.2	0.227710017021324	0.27
CG34228	dOptix.dVsx	-0.27	0.113	0.2	0.227710017021324	0.27
CG34228	Slp_D	-0.9	0.113	0.2	0.227710017021324	0.27
CG34228	Erm_Ey	-4.77	0.113	0.2	0.227710017021324	0.27
CG34228	vdDpp.vdOptix	-5.16	0.113	0.2	0.227710017021324	0.27
CG34228	vOptix.vVsx	-6.41	0.113	0.2	0.227710017021324	0.27
CG34228	vdDpp	-13.3	0.113	0.2	0.227710017021324	0.27
pyr	Erm_Ey	12.43	0.232	0.15	0.29277002188456	0.52
pyr	vdOptix	5.18	0.232	0.15	0.29277002188456	0.52
pyr	Hth_Opa	4.6	0.232	0.15	0.29277002188456	0.52
pyr	dOptix	3.03	0.232	0.15	0.29277002188456	0.52
pyr	Hth	2.61	0.232	0.15	0.29277002188456	0.52
pyr	vdVsx	1.43	0.232	0.15	0.29277002188456	0.52
pyr	vdDpp	0.89	0.232	0.15	0.29277002188456	0.52
pyr	Hbn_Opa_Slp	0.74	0.232	0.15	0.29277002188456	0.52
pyr	Ey_Hbn	0.63	0.232	0.15	0.29277002188456	0.52
pyr	dDpp.dOptix	0.24	0.232	0.15	0.29277002188456	0.52
pyr	vDpp	0	0.232	0.15	0.29277002188456	0.52
pyr	vdOptix.vdVsx	0	0.232	0.15	0.29277002188456	0.52
pyr	vVsx	0	0.232	0.15	0.29277002188456	0.52
pyr	vVsx.dVsx.dOptix	0	0.232	0.15	0.29277002188456	0.52
pyr	vOptix.vVsx.dVsx	0	0.232	0.15	0.29277002188456	0.52
pyr	whole_OPC	-1.48	0.232	0.15	0.29277002188456	0.52
pyr	vDpp.vOptix	-1.64	0.232	0.15	0.29277002188456	0.52
pyr	Slp_D	-2.47	0.232	0.15	0.29277002188456	0.52
pyr	vdDpp.vdOptix	-2.88	0.232	0.15	0.29277002188456	0.52
pyr	vOptix.vVsx	-3.2	0.232	0.15	0.29277002188456	0.52
pyr	Opa_Erm	-3.37	0.232	0.15	0.29277002188456	0.52
pyr	dDpp	-3.38	0.232	0.15	0.29277002188456	0.52
pyr	D_BarHI	-4	0.232	0.15	0.29277002188456	0.52
pyr	dVsx	-4.22	0.232	0.15	0.29277002188456	0.52
pyr	dOptix.dVsx	-5.57	0.232	0.15	0.29277002188456	0.52
pyr	vOptix	-5.96	0.232	0.15	0.29277002188456	0.52
ths	Hth	12.49	0.22	0.46	0.683130051063973	0.54
ths	D_BarHI	10.64	0.22	0.46	0.683130051063973	0.54
ths	vOptix.vVsx	6.72	0.22	0.46	0.683130051063973	0.54
ths	Hbn_Opa_Slp	4.99	0.22	0.46	0.683130051063973	0.54
ths	Hth_Opa	4.48	0.22	0.46	0.683130051063973	0.54
ths	vdOptix	4.34	0.22	0.46	0.683130051063973	0.54
ths	Opa_Erm	3.94	0.22	0.46	0.683130051063973	0.54
ths	dDpp.dOptix	2.52	0.22	0.46	0.683130051063973	0.54
ths	dOptix	2.37	0.22	0.46	0.683130051063973	0.54
ths	vdDpp	1.32	0.22	0.46	0.683130051063973	0.54
ths	vdDpp.vdOptix	1.15	0.22	0.46	0.683130051063973	0.54
ths	whole_OPC	0.87	0.22	0.46	0.683130051063973	0.54
ths	Ey_Hbn	0.34	0.22	0.46	0.683130051063973	0.54
ths	vDpp	0	0.22	0.46	0.683130051063973	0.54
ths	vVsx	0	0.22	0.46	0.683130051063973	0.54
ths	vVsx.dVsx.dOptix	0	0.22	0.46	0.683130051063973	0.54
ths	vOptix.vVsx.dVsx	0	0.22	0.46	0.683130051063973	0.54
ths	vdOptix.vdVsx	-0.72	0.22	0.46	0.683130051063973	0.54
ths	Erm_Ey	-1.13	0.22	0.46	0.683130051063973	0.54
ths	vDpp.vOptix	-1.69	0.22	0.46	0.683130051063973	0.54
ths	vdVsx	-1.97	0.22	0.46	0.683130051063973	0.54
ths	dDpp	-4.9	0.22	0.46	0.683130051063973	0.54
ths	Slp_D	-5.99	0.22	0.46	0.683130051063973	0.54
ths	dVsx	-6.21	0.22	0.46	0.683130051063973	0.54
ths	dOptix.dVsx	-8.52	0.22	0.46	0.683130051063973	0.54
ths	vOptix	-10.34	0.22	0.46	0.683130051063973	0.54
CG13192	D_BarHI	7.16	0.071	0.12	0.0666666666666667	0.01
CG13192	vOptix	4.4	0.071	0.12	0.0666666666666667	0.01
CG13192	vdOptix	3.45	0.071	0.12	0.0666666666666667	0.01
CG13192	vDpp	3.44	0.071	0.12	0.0666666666666667	0.01
CG13192	whole_OPC	3.31	0.071	0.12	0.0666666666666667	0.01
CG13192	vdOptix.vdVsx	2.5	0.071	0.12	0.0666666666666667	0.01
CG13192	vdVsx	2.31	0.071	0.12	0.0666666666666667	0.01
CG13192	Slp_D	2.17	0.071	0.12	0.0666666666666667	0.01
CG13192	Opa_Erm	2.12	0.071	0.12	0.0666666666666667	0.01
CG13192	Hbn_Opa_Slp	2.09	0.071	0.12	0.0666666666666667	0.01
CG13192	dDpp	1.61	0.071	0.12	0.0666666666666667	0.01
CG13192	vdDpp	1.34	0.071	0.12	0.0666666666666667	0.01
CG13192	vdDpp.vdOptix	0	0.071	0.12	0.0666666666666667	0.01
CG13192	vOptix.vVsx	0	0.071	0.12	0.0666666666666667	0.01
CG13192	vVsx	0	0.071	0.12	0.0666666666666667	0.01
CG13192	vVsx.dVsx.dOptix	0	0.071	0.12	0.0666666666666667	0.01
CG13192	vOptix.vVsx.dVsx	0	0.071	0.12	0.0666666666666667	0.01
CG13192	dOptix	-0.09	0.071	0.12	0.0666666666666667	0.01
CG13192	dOptix.dVsx	-0.33	0.071	0.12	0.0666666666666667	0.01
CG13192	Hth_Opa	-0.36	0.071	0.12	0.0666666666666667	0.01
CG13192	Erm_Ey	-3.06	0.071	0.12	0.0666666666666667	0.01
CG13192	dVsx	-5.37	0.071	0.12	0.0666666666666667	0.01
CG13192	Hth	-5.89	0.071	0.12	0.0666666666666667	0.01
CG13192	Ey_Hbn	-6.52	0.071	0.12	0.0666666666666667	0.01
CG13192	dDpp.dOptix	-8.12	0.071	0.12	0.0666666666666667	0.01
CG13192	vDpp.vOptix	-11.59	0.071	0.12	0.0666666666666667	0.01
CG34229	whole_OPC	10.2	0.095	0.55	0.683130051063973	0.82
CG34229	dVsx	6.36	0.095	0.55	0.683130051063973	0.82
CG34229	Ey_Hbn	6	0.095	0.55	0.683130051063973	0.82
CG34229	vOptix.vVsx	4.62	0.095	0.55	0.683130051063973	0.82
CG34229	Erm_Ey	2.39	0.095	0.55	0.683130051063973	0.82
CG34229	dOptix.dVsx	1.14	0.095	0.55	0.683130051063973	0.82
CG34229	vdOptix	1.12	0.095	0.55	0.683130051063973	0.82
CG34229	vdDpp.vdOptix	0.78	0.095	0.55	0.683130051063973	0.82
CG34229	dDpp	0	0.095	0.55	0.683130051063973	0.82
CG34229	vVsx	0	0.095	0.55	0.683130051063973	0.82
CG34229	vVsx.dVsx.dOptix	0	0.095	0.55	0.683130051063973	0.82
CG34229	vOptix.vVsx.dVsx	0	0.095	0.55	0.683130051063973	0.82
CG34229	D_BarHI	-1.89	0.095	0.55	0.683130051063973	0.82
CG34229	dOptix	-2.92	0.095	0.55	0.683130051063973	0.82
CG34229	vOptix	-3.61	0.095	0.55	0.683130051063973	0.82
CG34229	vdVsx	-4.2	0.095	0.55	0.683130051063973	0.82
CG34229	dDpp.dOptix	-4.39	0.095	0.55	0.683130051063973	0.82
CG34229	Hth_Opa	-4.66	0.095	0.55	0.683130051063973	0.82
CG34229	Hth	-5.15	0.095	0.55	0.683130051063973	0.82
CG34229	Slp_D	-6.07	0.095	0.55	0.683130051063973	0.82
CG34229	vdOptix.vdVsx	-6.18	0.095	0.55	0.683130051063973	0.82
CG34229	Hbn_Opa_Slp	-8.84	0.095	0.55	0.683130051063973	0.82
CG34229	Opa_Erm	-8.88	0.095	0.55	0.683130051063973	0.82
CG34229	vdDpp	-9.55	0.095	0.55	0.683130051063973	0.82
CG34229	vDpp	-13.01	0.095	0.55	0.683130051063973	0.82
CG34229	vDpp.vOptix	-14.25	0.095	0.55	0.683130051063973	0.82
S2P	dOptix	7.49	0.179	-0.24	0.124034734589208	0.11
S2P	vdOptix	6.02	0.179	-0.24	0.124034734589208	0.11
S2P	vdDpp.vdOptix	4.57	0.179	-0.24	0.124034734589208	0.11
S2P	Opa_Erm	3.86	0.179	-0.24	0.124034734589208	0.11
S2P	vdOptix.vdVsx	3.35	0.179	-0.24	0.124034734589208	0.11
S2P	vOptix.vVsx	2.76	0.179	-0.24	0.124034734589208	0.11
S2P	Ey_Hbn	1.69	0.179	-0.24	0.124034734589208	0.11
S2P	vVsx	0	0.179	-0.24	0.124034734589208	0.11
S2P	vVsx.dVsx.dOptix	0	0.179	-0.24	0.124034734589208	0.11
S2P	vOptix.vVsx.dVsx	0	0.179	-0.24	0.124034734589208	0.11
S2P	dVsx	-0.55	0.179	-0.24	0.124034734589208	0.11
S2P	Slp_D	-1.45	0.179	-0.24	0.124034734589208	0.11
S2P	Erm_Ey	-1.9	0.179	-0.24	0.124034734589208	0.11
S2P	whole_OPC	-1.92	0.179	-0.24	0.124034734589208	0.11
S2P	vDpp	-1.93	0.179	-0.24	0.124034734589208	0.11
S2P	vDpp.vOptix	-2.96	0.179	-0.24	0.124034734589208	0.11
S2P	Hth_Opa	-4.04	0.179	-0.24	0.124034734589208	0.11
S2P	Hth	-4.26	0.179	-0.24	0.124034734589208	0.11
S2P	Hbn_Opa_Slp	-4.91	0.179	-0.24	0.124034734589208	0.11
S2P	vdDpp	-5.11	0.179	-0.24	0.124034734589208	0.11
S2P	vOptix	-7.23	0.179	-0.24	0.124034734589208	0.11
S2P	D_BarHI	-7.26	0.179	-0.24	0.124034734589208	0.11
S2P	vdVsx	-10.44	0.179	-0.24	0.124034734589208	0.11
S2P	dDpp.dOptix	-12.64	0.179	-0.24	0.124034734589208	0.11
S2P	dOptix.dVsx	-13.16	0.179	-0.24	0.124034734589208	0.11
S2P	dDpp	-15.35	0.179	-0.24	0.124034734589208	0.11
Sln	vdDpp	13.13	0.176	-0.07	0.218217890235992	0.73
Sln	whole_OPC	7.92	0.176	-0.07	0.218217890235992	0.73
Sln	D_BarHI	6.65	0.176	-0.07	0.218217890235992	0.73
Sln	dOptix	2.89	0.176	-0.07	0.218217890235992	0.73
Sln	Hth_Opa	2.42	0.176	-0.07	0.218217890235992	0.73
Sln	dDpp	0	0.176	-0.07	0.218217890235992	0.73
Sln	vVsx	0	0.176	-0.07	0.218217890235992	0.73
Sln	vVsx.dVsx.dOptix	0	0.176	-0.07	0.218217890235992	0.73
Sln	vOptix.vVsx.dVsx	0	0.176	-0.07	0.218217890235992	0.73
Sln	Opa_Erm	0	0.176	-0.07	0.218217890235992	0.73
Sln	dVsx	-0.15	0.176	-0.07	0.218217890235992	0.73
Sln	vdOptix.vdVsx	-1.4	0.176	-0.07	0.218217890235992	0.73
Sln	Ey_Hbn	-1.43	0.176	-0.07	0.218217890235992	0.73
Sln	Hth	-1.73	0.176	-0.07	0.218217890235992	0.73
Sln	Hbn_Opa_Slp	-1.91	0.176	-0.07	0.218217890235992	0.73
Sln	vDpp	-2.54	0.176	-0.07	0.218217890235992	0.73
Sln	Erm_Ey	-2.83	0.176	-0.07	0.218217890235992	0.73
Sln	vdDpp.vdOptix	-3	0.176	-0.07	0.218217890235992	0.73
Sln	dDpp.dOptix	-3.33	0.176	-0.07	0.218217890235992	0.73
Sln	vOptix.vVsx	-6.33	0.176	-0.07	0.218217890235992	0.73
Sln	vOptix	-7.08	0.176	-0.07	0.218217890235992	0.73
Sln	Slp_D	-7.11	0.176	-0.07	0.218217890235992	0.73
Sln	vDpp.vOptix	-8.37	0.176	-0.07	0.218217890235992	0.73
Sln	dOptix.dVsx	-8.51	0.176	-0.07	0.218217890235992	0.73
Sln	vdVsx	-9.07	0.176	-0.07	0.218217890235992	0.73
Sln	vdOptix	-11.39	0.176	-0.07	0.218217890235992	0.73
Mtor	vdVsx	14.83	0.111	0.33	0.53748384988657	0.62
Mtor	dDpp.dOptix	10.09	0.111	0.33	0.53748384988657	0.62
Mtor	dVsx	8.99	0.111	0.33	0.53748384988657	0.62
Mtor	dOptix.dVsx	8.78	0.111	0.33	0.53748384988657	0.62
Mtor	Hth_Opa	6.34	0.111	0.33	0.53748384988657	0.62
Mtor	vOptix.vVsx	6.11	0.111	0.33	0.53748384988657	0.62
Mtor	vDpp	3.96	0.111	0.33	0.53748384988657	0.62
Mtor	vdOptix.vdVsx	3.78	0.111	0.33	0.53748384988657	0.62
Mtor	Opa_Erm	2.32	0.111	0.33	0.53748384988657	0.62
Mtor	vdDpp.vdOptix	2.04	0.111	0.33	0.53748384988657	0.62
Mtor	whole_OPC	0.35	0.111	0.33	0.53748384988657	0.62
Mtor	Erm_Ey	0.29	0.111	0.33	0.53748384988657	0.62
Mtor	vdOptix	0.13	0.111	0.33	0.53748384988657	0.62
Mtor	dDpp	0	0.111	0.33	0.53748384988657	0.62
Mtor	vVsx	0	0.111	0.33	0.53748384988657	0.62
Mtor	vVsx.dVsx.dOptix	0	0.111	0.33	0.53748384988657	0.62
Mtor	vOptix.vVsx.dVsx	0	0.111	0.33	0.53748384988657	0.62
Mtor	vdDpp	-2.48	0.111	0.33	0.53748384988657	0.62
Mtor	Slp_D	-2.77	0.111	0.33	0.53748384988657	0.62
Mtor	Hth	-3.15	0.111	0.33	0.53748384988657	0.62
Mtor	vDpp.vOptix	-3.15	0.111	0.33	0.53748384988657	0.62
Mtor	D_BarHI	-4.7	0.111	0.33	0.53748384988657	0.62
Mtor	vOptix	-4.72	0.111	0.33	0.53748384988657	0.62
Mtor	Hbn_Opa_Slp	-5.2	0.111	0.33	0.53748384988657	0.62
Mtor	dOptix	-5.66	0.111	0.33	0.53748384988657	0.62
Mtor	Ey_Hbn	-7.42	0.111	0.33	0.53748384988657	0.62
CG13185	vdDpp	2.97	0.101	-0.35	0.124034734589208	0.14
CG13185	Opa_Erm	1.9	0.101	-0.35	0.124034734589208	0.14
CG13185	vDpp	0	0.101	-0.35	0.124034734589208	0.14
CG13185	dDpp	0	0.101	-0.35	0.124034734589208	0.14
CG13185	vVsx	0	0.101	-0.35	0.124034734589208	0.14
CG13185	dVsx	0	0.101	-0.35	0.124034734589208	0.14
CG13185	vVsx.dVsx.dOptix	0	0.101	-0.35	0.124034734589208	0.14
CG13185	vOptix.vVsx.dVsx	0	0.101	-0.35	0.124034734589208	0.14
CG13185	whole_OPC	-0.83	0.101	-0.35	0.124034734589208	0.14
CG13185	Slp_D	-0.85	0.101	-0.35	0.124034734589208	0.14
CG13185	vdOptix	-1.13	0.101	-0.35	0.124034734589208	0.14
CG13185	dDpp.dOptix	-1.15	0.101	-0.35	0.124034734589208	0.14
CG13185	Hth_Opa	-1.2	0.101	-0.35	0.124034734589208	0.14
CG13185	vdOptix.vdVsx	-1.71	0.101	-0.35	0.124034734589208	0.14
CG13185	vOptix.vVsx	-1.78	0.101	-0.35	0.124034734589208	0.14
CG13185	D_BarHI	-2.64	0.101	-0.35	0.124034734589208	0.14
CG13185	vdDpp.vdOptix	-2.82	0.101	-0.35	0.124034734589208	0.14
CG13185	vdVsx	-2.98	0.101	-0.35	0.124034734589208	0.14
CG13185	Hth	-3.48	0.101	-0.35	0.124034734589208	0.14
CG13185	dOptix	-3.84	0.101	-0.35	0.124034734589208	0.14
CG13185	Erm_Ey	-4.05	0.101	-0.35	0.124034734589208	0.14
CG13185	Hbn_Opa_Slp	-6.57	0.101	-0.35	0.124034734589208	0.14
CG13185	vDpp.vOptix	-6.6	0.101	-0.35	0.124034734589208	0.14
CG13185	Ey_Hbn	-7.08	0.101	-0.35	0.124034734589208	0.14
CG13185	vOptix	-8.2	0.101	-0.35	0.124034734589208	0.14
CG13185	dOptix.dVsx	-9.26	0.101	-0.35	0.124034734589208	0.14
ERp60	Hth	15.21	0.248	0.7	0.870388279778489	0.46
ERp60	Slp_D	14.09	0.248	0.7	0.870388279778489	0.46
ERp60	vdVsx	13.19	0.248	0.7	0.870388279778489	0.46
ERp60	dOptix	10.18	0.248	0.7	0.870388279778489	0.46
ERp60	Erm_Ey	8.15	0.248	0.7	0.870388279778489	0.46
ERp60	Ey_Hbn	7.21	0.248	0.7	0.870388279778489	0.46
ERp60	vOptix.vVsx	7.18	0.248	0.7	0.870388279778489	0.46
ERp60	dDpp	4.97	0.248	0.7	0.870388279778489	0.46
ERp60	whole_OPC	4.21	0.248	0.7	0.870388279778489	0.46
ERp60	dVsx	0.93	0.248	0.7	0.870388279778489	0.46
ERp60	dDpp.dOptix	0.42	0.248	0.7	0.870388279778489	0.46
ERp60	Opa_Erm	0.38	0.248	0.7	0.870388279778489	0.46
ERp60	vVsx	0	0.248	0.7	0.870388279778489	0.46
ERp60	vVsx.dVsx.dOptix	0	0.248	0.7	0.870388279778489	0.46
ERp60	vOptix.vVsx.dVsx	0	0.248	0.7	0.870388279778489	0.46
ERp60	Hth_Opa	-0.88	0.248	0.7	0.870388279778489	0.46
ERp60	Hbn_Opa_Slp	-1.07	0.248	0.7	0.870388279778489	0.46
ERp60	vdDpp	-2.49	0.248	0.7	0.870388279778489	0.46
ERp60	vdOptix.vdVsx	-3.19	0.248	0.7	0.870388279778489	0.46
ERp60	vdOptix	-3.9	0.248	0.7	0.870388279778489	0.46
ERp60	vDpp	-4.41	0.248	0.7	0.870388279778489	0.46
ERp60	vOptix	-5.75	0.248	0.7	0.870388279778489	0.46
ERp60	dOptix.dVsx	-6.99	0.248	0.7	0.870388279778489	0.46
ERp60	vdDpp.vdOptix	-7.03	0.248	0.7	0.870388279778489	0.46
ERp60	D_BarHI	-7.7	0.248	0.7	0.870388279778489	0.46
ERp60	vDpp.vOptix	-10.97	0.248	0.7	0.870388279778489	0.46
ADD1	dOptix	18.43	0.188	-0.67	0.0666666666666667	0.01
ADD1	vOptix.vVsx	8.05	0.188	-0.67	0.0666666666666667	0.01
ADD1	vDpp	5.67	0.188	-0.67	0.0666666666666667	0.01
ADD1	vdDpp.vdOptix	2.05	0.188	-0.67	0.0666666666666667	0.01
ADD1	whole_OPC	1.5	0.188	-0.67	0.0666666666666667	0.01
ADD1	D_BarHI	1.28	0.188	-0.67	0.0666666666666667	0.01
ADD1	Hth_Opa	1.14	0.188	-0.67	0.0666666666666667	0.01
ADD1	vDpp.vOptix	0.89	0.188	-0.67	0.0666666666666667	0.01
ADD1	Erm_Ey	0.84	0.188	-0.67	0.0666666666666667	0.01
ADD1	dOptix.dVsx	0.48	0.188	-0.67	0.0666666666666667	0.01
ADD1	Opa_Erm	0.42	0.188	-0.67	0.0666666666666667	0.01
ADD1	dDpp	0	0.188	-0.67	0.0666666666666667	0.01
ADD1	vVsx	0	0.188	-0.67	0.0666666666666667	0.01
ADD1	vVsx.dVsx.dOptix	0	0.188	-0.67	0.0666666666666667	0.01
ADD1	vOptix.vVsx.dVsx	0	0.188	-0.67	0.0666666666666667	0.01
ADD1	vdDpp	-0.53	0.188	-0.67	0.0666666666666667	0.01
ADD1	vdOptix.vdVsx	-1.57	0.188	-0.67	0.0666666666666667	0.01
ADD1	Hbn_Opa_Slp	-2.1	0.188	-0.67	0.0666666666666667	0.01
ADD1	vdVsx	-3.49	0.188	-0.67	0.0666666666666667	0.01
ADD1	vOptix	-3.65	0.188	-0.67	0.0666666666666667	0.01
ADD1	dDpp.dOptix	-3.67	0.188	-0.67	0.0666666666666667	0.01
ADD1	Slp_D	-3.74	0.188	-0.67	0.0666666666666667	0.01
ADD1	dVsx	-4.35	0.188	-0.67	0.0666666666666667	0.01
ADD1	Ey_Hbn	-4.47	0.188	-0.67	0.0666666666666667	0.01
ADD1	vdOptix	-8.45	0.188	-0.67	0.0666666666666667	0.01
ADD1	Hth	-11.29	0.188	-0.67	0.0666666666666667	0.01
rho-7	dVsx	22.3	0.183	-0.27	0.142857142857143	0.11
rho-7	dDpp.dOptix	8.13	0.183	-0.27	0.142857142857143	0.11
rho-7	vdDpp	4.94	0.183	-0.27	0.142857142857143	0.11
rho-7	Slp_D	3.64	0.183	-0.27	0.142857142857143	0.11
rho-7	vDpp.vOptix	3.43	0.183	-0.27	0.142857142857143	0.11
rho-7	vOptix.vVsx	2.55	0.183	-0.27	0.142857142857143	0.11
rho-7	Ey_Hbn	2.38	0.183	-0.27	0.142857142857143	0.11
rho-7	vdOptix	0.46	0.183	-0.27	0.142857142857143	0.11
rho-7	whole_OPC	0.46	0.183	-0.27	0.142857142857143	0.11
rho-7	vDpp	0	0.183	-0.27	0.142857142857143	0.11
rho-7	vVsx	0	0.183	-0.27	0.142857142857143	0.11
rho-7	vVsx.dVsx.dOptix	0	0.183	-0.27	0.142857142857143	0.11
rho-7	vOptix.vVsx.dVsx	0	0.183	-0.27	0.142857142857143	0.11
rho-7	vdDpp.vdOptix	-1.26	0.183	-0.27	0.142857142857143	0.11
rho-7	dDpp	-1.53	0.183	-0.27	0.142857142857143	0.11
rho-7	Hth_Opa	-2.42	0.183	-0.27	0.142857142857143	0.11
rho-7	Erm_Ey	-3.41	0.183	-0.27	0.142857142857143	0.11
rho-7	vOptix	-4.81	0.183	-0.27	0.142857142857143	0.11
rho-7	vdVsx	-5.79	0.183	-0.27	0.142857142857143	0.11
rho-7	D_BarHI	-6.08	0.183	-0.27	0.142857142857143	0.11
rho-7	Hbn_Opa_Slp	-6.25	0.183	-0.27	0.142857142857143	0.11
rho-7	dOptix.dVsx	-6.7	0.183	-0.27	0.142857142857143	0.11
rho-7	dOptix	-7.78	0.183	-0.27	0.142857142857143	0.11
rho-7	vdOptix.vdVsx	-8.47	0.183	-0.27	0.142857142857143	0.11
rho-7	Opa_Erm	-8.96	0.183	-0.27	0.142857142857143	0.11
rho-7	Hth	-10.44	0.183	-0.27	0.142857142857143	0.11
CG8298	dOptix.dVsx	4.43	0.141	-0.09	-0.0666666666666667	0.71
CG8298	whole_OPC	4.27	0.141	-0.09	-0.0666666666666667	0.71
CG8298	Opa_Erm	2.87	0.141	-0.09	-0.0666666666666667	0.71
CG8298	vDpp.vOptix	2.11	0.141	-0.09	-0.0666666666666667	0.71
CG8298	vDpp	0	0.141	-0.09	-0.0666666666666667	0.71
CG8298	vdOptix.vdVsx	0	0.141	-0.09	-0.0666666666666667	0.71
CG8298	vVsx	0	0.141	-0.09	-0.0666666666666667	0.71
CG8298	vVsx.dVsx.dOptix	0	0.141	-0.09	-0.0666666666666667	0.71
CG8298	vOptix.vVsx.dVsx	0	0.141	-0.09	-0.0666666666666667	0.71
CG8298	dDpp	-0.17	0.141	-0.09	-0.0666666666666667	0.71
CG8298	vdDpp.vdOptix	-1	0.141	-0.09	-0.0666666666666667	0.71
CG8298	vOptix.vVsx	-1.18	0.141	-0.09	-0.0666666666666667	0.71
CG8298	D_BarHI	-1.56	0.141	-0.09	-0.0666666666666667	0.71
CG8298	Erm_Ey	-1.58	0.141	-0.09	-0.0666666666666667	0.71
CG8298	Hth	-1.8	0.141	-0.09	-0.0666666666666667	0.71
CG8298	Ey_Hbn	-1.85	0.141	-0.09	-0.0666666666666667	0.71
CG8298	Hbn_Opa_Slp	-1.9	0.141	-0.09	-0.0666666666666667	0.71
CG8298	dVsx	-2.68	0.141	-0.09	-0.0666666666666667	0.71
CG8298	Hth_Opa	-3.74	0.141	-0.09	-0.0666666666666667	0.71
CG8298	dDpp.dOptix	-3.83	0.141	-0.09	-0.0666666666666667	0.71
CG8298	vdDpp	-5.04	0.141	-0.09	-0.0666666666666667	0.71
CG8298	vOptix	-5.41	0.141	-0.09	-0.0666666666666667	0.71
CG8298	vdVsx	-6.19	0.141	-0.09	-0.0666666666666667	0.71
CG8298	Slp_D	-6.9	0.141	-0.09	-0.0666666666666667	0.71
CG8298	vdOptix	-12.56	0.141	-0.09	-0.0666666666666667	0.71
CG8298	dOptix	-13.5	0.141	-0.09	-0.0666666666666667	0.71
otk2	vdDpp	22	0.189	0.1	0.333333333333333	0.48
otk2	dOptix	13.03	0.189	0.1	0.333333333333333	0.48
otk2	vDpp.vOptix	12.22	0.189	0.1	0.333333333333333	0.48
otk2	dOptix.dVsx	9.42	0.189	0.1	0.333333333333333	0.48
otk2	vdVsx	8.84	0.189	0.1	0.333333333333333	0.48
otk2	Hbn_Opa_Slp	5.53	0.189	0.1	0.333333333333333	0.48
otk2	vOptix	5.17	0.189	0.1	0.333333333333333	0.48
otk2	Opa_Erm	3.38	0.189	0.1	0.333333333333333	0.48
otk2	vdDpp.vdOptix	1.12	0.189	0.1	0.333333333333333	0.48
otk2	vDpp	0	0.189	0.1	0.333333333333333	0.48
otk2	dDpp	0	0.189	0.1	0.333333333333333	0.48
otk2	vVsx	0	0.189	0.1	0.333333333333333	0.48
otk2	vVsx.dVsx.dOptix	0	0.189	0.1	0.333333333333333	0.48
otk2	vOptix.vVsx.dVsx	0	0.189	0.1	0.333333333333333	0.48
otk2	D_BarHI	-0.19	0.189	0.1	0.333333333333333	0.48
otk2	vdOptix	-0.2	0.189	0.1	0.333333333333333	0.48
otk2	dVsx	-0.47	0.189	0.1	0.333333333333333	0.48
otk2	vOptix.vVsx	-0.91	0.189	0.1	0.333333333333333	0.48
otk2	Ey_Hbn	-4.04	0.189	0.1	0.333333333333333	0.48
otk2	Erm_Ey	-4.28	0.189	0.1	0.333333333333333	0.48
otk2	whole_OPC	-4.88	0.189	0.1	0.333333333333333	0.48
otk2	Hth_Opa	-6.12	0.189	0.1	0.333333333333333	0.48
otk2	Slp_D	-6.68	0.189	0.1	0.333333333333333	0.48
otk2	vdOptix.vdVsx	-8.2	0.189	0.1	0.333333333333333	0.48
otk2	Hth	-9.08	0.189	0.1	0.333333333333333	0.48
otk2	dDpp.dOptix	-10.6	0.189	0.1	0.333333333333333	0.48
CG8321	vdDpp.vdOptix	13.24	0.161	0.26	0.683130051063973	0.69
CG8321	dVsx	5.72	0.161	0.26	0.683130051063973	0.69
CG8321	D_BarHI	4.86	0.161	0.26	0.683130051063973	0.69
CG8321	vOptix.vVsx	4.64	0.161	0.26	0.683130051063973	0.69
CG8321	vdOptix.vdVsx	4.54	0.161	0.26	0.683130051063973	0.69
CG8321	dOptix	4.22	0.161	0.26	0.683130051063973	0.69
CG8321	dOptix.dVsx	3.87	0.161	0.26	0.683130051063973	0.69
CG8321	vdDpp	3.62	0.161	0.26	0.683130051063973	0.69
CG8321	dDpp.dOptix	3.55	0.161	0.26	0.683130051063973	0.69
CG8321	whole_OPC	2.98	0.161	0.26	0.683130051063973	0.69
CG8321	Opa_Erm	1.42	0.161	0.26	0.683130051063973	0.69
CG8321	vdOptix	1.4	0.161	0.26	0.683130051063973	0.69
CG8321	vOptix	0.91	0.161	0.26	0.683130051063973	0.69
CG8321	vDpp	0	0.161	0.26	0.683130051063973	0.69
CG8321	dDpp	0	0.161	0.26	0.683130051063973	0.69
CG8321	vVsx	0	0.161	0.26	0.683130051063973	0.69
CG8321	vVsx.dVsx.dOptix	0	0.161	0.26	0.683130051063973	0.69
CG8321	vOptix.vVsx.dVsx	0	0.161	0.26	0.683130051063973	0.69
CG8321	vdVsx	-0.47	0.161	0.26	0.683130051063973	0.69
CG8321	Slp_D	-1.37	0.161	0.26	0.683130051063973	0.69
CG8321	Hth_Opa	-1.63	0.161	0.26	0.683130051063973	0.69
CG8321	vDpp.vOptix	-2.41	0.161	0.26	0.683130051063973	0.69
CG8321	Erm_Ey	-4.66	0.161	0.26	0.683130051063973	0.69
CG8321	Hbn_Opa_Slp	-5.03	0.161	0.26	0.683130051063973	0.69
CG8321	Ey_Hbn	-5.06	0.161	0.26	0.683130051063973	0.69
CG8321	Hth	-6.67	0.161	0.26	0.683130051063973	0.69
RpIII128	Slp_D	7.45	0.088	-0.14	0.29277002188456	0.2
RpIII128	Hbn_Opa_Slp	6.28	0.088	-0.14	0.29277002188456	0.2
RpIII128	Ey_Hbn	6.02	0.088	-0.14	0.29277002188456	0.2
RpIII128	vdVsx	5.2	0.088	-0.14	0.29277002188456	0.2
RpIII128	Erm_Ey	5.14	0.088	-0.14	0.29277002188456	0.2
RpIII128	vDpp	3.25	0.088	-0.14	0.29277002188456	0.2
RpIII128	vdOptix.vdVsx	1.51	0.088	-0.14	0.29277002188456	0.2
RpIII128	D_BarHI	0.82	0.088	-0.14	0.29277002188456	0.2
RpIII128	vdDpp.vdOptix	0.68	0.088	-0.14	0.29277002188456	0.2
RpIII128	vOptix	0.41	0.088	-0.14	0.29277002188456	0.2
RpIII128	Hth	0.3	0.088	-0.14	0.29277002188456	0.2
RpIII128	dDpp	0	0.088	-0.14	0.29277002188456	0.2
RpIII128	vVsx	0	0.088	-0.14	0.29277002188456	0.2
RpIII128	vVsx.dVsx.dOptix	0	0.088	-0.14	0.29277002188456	0.2
RpIII128	vOptix.vVsx.dVsx	0	0.088	-0.14	0.29277002188456	0.2
RpIII128	Opa_Erm	-0.32	0.088	-0.14	0.29277002188456	0.2
RpIII128	Hth_Opa	-0.63	0.088	-0.14	0.29277002188456	0.2
RpIII128	vdOptix	-0.99	0.088	-0.14	0.29277002188456	0.2
RpIII128	dOptix	-1.16	0.088	-0.14	0.29277002188456	0.2
RpIII128	vOptix.vVsx	-1.23	0.088	-0.14	0.29277002188456	0.2
RpIII128	dVsx	-1.49	0.088	-0.14	0.29277002188456	0.2
RpIII128	whole_OPC	-1.88	0.088	-0.14	0.29277002188456	0.2
RpIII128	dOptix.dVsx	-1.89	0.088	-0.14	0.29277002188456	0.2
RpIII128	vdDpp	-3.11	0.088	-0.14	0.29277002188456	0.2
RpIII128	dDpp.dOptix	-4.77	0.088	-0.14	0.29277002188456	0.2
RpIII128	vDpp.vOptix	-6.52	0.088	-0.14	0.29277002188456	0.2
Drep-1	Hth	10.8	0.601	0.48	0.683130051063973	0.76
Drep-1	vdOptix.vdVsx	5.76	0.601	0.48	0.683130051063973	0.76
Drep-1	vOptix.vVsx	5.68	0.601	0.48	0.683130051063973	0.76
Drep-1	dDpp.dOptix	4.31	0.601	0.48	0.683130051063973	0.76
Drep-1	Erm_Ey	4.03	0.601	0.48	0.683130051063973	0.76
Drep-1	vdDpp	1.97	0.601	0.48	0.683130051063973	0.76
Drep-1	vDpp	0	0.601	0.48	0.683130051063973	0.76
Drep-1	dDpp	0	0.601	0.48	0.683130051063973	0.76
Drep-1	vVsx	0	0.601	0.48	0.683130051063973	0.76
Drep-1	vVsx.dVsx.dOptix	0	0.601	0.48	0.683130051063973	0.76
Drep-1	vOptix.vVsx.dVsx	0	0.601	0.48	0.683130051063973	0.76
Drep-1	dVsx	-0.06	0.601	0.48	0.683130051063973	0.76
Drep-1	Opa_Erm	-2.42	0.601	0.48	0.683130051063973	0.76
Drep-1	Hbn_Opa_Slp	-3.11	0.601	0.48	0.683130051063973	0.76
Drep-1	Ey_Hbn	-3.84	0.601	0.48	0.683130051063973	0.76
Drep-1	dOptix	-3.85	0.601	0.48	0.683130051063973	0.76
Drep-1	vdOptix	-4.87	0.601	0.48	0.683130051063973	0.76
Drep-1	vOptix	-5.77	0.601	0.48	0.683130051063973	0.76
Drep-1	Slp_D	-6.78	0.601	0.48	0.683130051063973	0.76
Drep-1	Hth_Opa	-6.8	0.601	0.48	0.683130051063973	0.76
Drep-1	vdVsx	-6.89	0.601	0.48	0.683130051063973	0.76
Drep-1	whole_OPC	-6.92	0.601	0.48	0.683130051063973	0.76
Drep-1	D_BarHI	-9.67	0.601	0.48	0.683130051063973	0.76
Drep-1	vdDpp.vdOptix	-11.48	0.601	0.48	0.683130051063973	0.76
Drep-1	vDpp.vOptix	-11.66	0.601	0.48	0.683130051063973	0.76
Drep-1	dOptix.dVsx	-14.95	0.601	0.48	0.683130051063973	0.76
CG44314	dOptix	18.83	0.307	-0.18	0.0975900072948533	0.01
CG44314	vOptix	11.42	0.307	-0.18	0.0975900072948533	0.01
CG44314	vdOptix	10.52	0.307	-0.18	0.0975900072948533	0.01
CG44314	vDpp.vOptix	5.33	0.307	-0.18	0.0975900072948533	0.01
CG44314	dOptix.dVsx	4.77	0.307	-0.18	0.0975900072948533	0.01
CG44314	vdVsx	4.16	0.307	-0.18	0.0975900072948533	0.01
CG44314	vdOptix.vdVsx	3.69	0.307	-0.18	0.0975900072948533	0.01
CG44314	Slp_D	3.46	0.307	-0.18	0.0975900072948533	0.01
CG44314	Hbn_Opa_Slp	3.41	0.307	-0.18	0.0975900072948533	0.01
CG44314	dVsx	1.41	0.307	-0.18	0.0975900072948533	0.01
CG44314	D_BarHI	0.94	0.307	-0.18	0.0975900072948533	0.01
CG44314	Opa_Erm	0.84	0.307	-0.18	0.0975900072948533	0.01
CG44314	vOptix.vVsx	0.58	0.307	-0.18	0.0975900072948533	0.01
CG44314	vdDpp	0.39	0.307	-0.18	0.0975900072948533	0.01
CG44314	whole_OPC	0.16	0.307	-0.18	0.0975900072948533	0.01
CG44314	Erm_Ey	0.16	0.307	-0.18	0.0975900072948533	0.01
CG44314	vVsx	0	0.307	-0.18	0.0975900072948533	0.01
CG44314	vVsx.dVsx.dOptix	0	0.307	-0.18	0.0975900072948533	0.01
CG44314	vOptix.vVsx.dVsx	0	0.307	-0.18	0.0975900072948533	0.01
CG44314	Hth_Opa	-0.05	0.307	-0.18	0.0975900072948533	0.01
CG44314	Hth	-0.6	0.307	-0.18	0.0975900072948533	0.01
CG44314	dDpp	-3.75	0.307	-0.18	0.0975900072948533	0.01
CG44314	vdDpp.vdOptix	-3.81	0.307	-0.18	0.0975900072948533	0.01
CG44314	vDpp	-4.18	0.307	-0.18	0.0975900072948533	0.01
CG44314	Ey_Hbn	-4.93	0.307	-0.18	0.0975900072948533	0.01
CG44314	dDpp.dOptix	-6.03	0.307	-0.18	0.0975900072948533	0.01
Drep-3	vOptix	20.44	0.325	-0.13	0.124034734589208	0.06
Drep-3	dOptix	14.62	0.325	-0.13	0.124034734589208	0.06
Drep-3	vDpp.vOptix	5.34	0.325	-0.13	0.124034734589208	0.06
Drep-3	vdVsx	3.95	0.325	-0.13	0.124034734589208	0.06
Drep-3	Hth_Opa	3.3	0.325	-0.13	0.124034734589208	0.06
Drep-3	dDpp	3.2	0.325	-0.13	0.124034734589208	0.06
Drep-3	dDpp.dOptix	3.11	0.325	-0.13	0.124034734589208	0.06
Drep-3	vOptix.vVsx	1.7	0.325	-0.13	0.124034734589208	0.06
Drep-3	dOptix.dVsx	1.4	0.325	-0.13	0.124034734589208	0.06
Drep-3	vdOptix.vdVsx	1.07	0.325	-0.13	0.124034734589208	0.06
Drep-3	vdDpp	0.72	0.325	-0.13	0.124034734589208	0.06
Drep-3	Erm_Ey	0.03	0.325	-0.13	0.124034734589208	0.06
Drep-3	vDpp	0	0.325	-0.13	0.124034734589208	0.06
Drep-3	vVsx	0	0.325	-0.13	0.124034734589208	0.06
Drep-3	vVsx.dVsx.dOptix	0	0.325	-0.13	0.124034734589208	0.06
Drep-3	vOptix.vVsx.dVsx	0	0.325	-0.13	0.124034734589208	0.06
Drep-3	Slp_D	-0.62	0.325	-0.13	0.124034734589208	0.06
Drep-3	vdOptix	-1.25	0.325	-0.13	0.124034734589208	0.06
Drep-3	Opa_Erm	-1.79	0.325	-0.13	0.124034734589208	0.06
Drep-3	Ey_Hbn	-2.86	0.325	-0.13	0.124034734589208	0.06
Drep-3	whole_OPC	-4.14	0.325	-0.13	0.124034734589208	0.06
Drep-3	vdDpp.vdOptix	-4.17	0.325	-0.13	0.124034734589208	0.06
Drep-3	Hth	-5.18	0.325	-0.13	0.124034734589208	0.06
Drep-3	Hbn_Opa_Slp	-6.45	0.325	-0.13	0.124034734589208	0.06
Drep-3	dVsx	-8.21	0.325	-0.13	0.124034734589208	0.06
Drep-3	D_BarHI	-8.57	0.325	-0.13	0.124034734589208	0.06
jeb	whole_OPC	16.73	0.802	0.03	0.149071198499986	0.43
jeb	vOptix	12.7	0.802	0.03	0.149071198499986	0.43
jeb	dDpp.dOptix	10.31	0.802	0.03	0.149071198499986	0.43
jeb	dOptix.dVsx	9.23	0.802	0.03	0.149071198499986	0.43
jeb	vOptix.vVsx	8.51	0.802	0.03	0.149071198499986	0.43
jeb	vdDpp	6.51	0.802	0.03	0.149071198499986	0.43
jeb	vdDpp.vdOptix	5.42	0.802	0.03	0.149071198499986	0.43
jeb	dDpp	1.71	0.802	0.03	0.149071198499986	0.43
jeb	vVsx	0	0.802	0.03	0.149071198499986	0.43
jeb	dVsx	0	0.802	0.03	0.149071198499986	0.43
jeb	vVsx.dVsx.dOptix	0	0.802	0.03	0.149071198499986	0.43
jeb	vOptix.vVsx.dVsx	0	0.802	0.03	0.149071198499986	0.43
jeb	vdOptix	-0.46	0.802	0.03	0.149071198499986	0.43
jeb	Ey_Hbn	-0.54	0.802	0.03	0.149071198499986	0.43
jeb	D_BarHI	-0.77	0.802	0.03	0.149071198499986	0.43
jeb	Erm_Ey	-2.12	0.802	0.03	0.149071198499986	0.43
jeb	Opa_Erm	-2.53	0.802	0.03	0.149071198499986	0.43
jeb	Hth_Opa	-2.54	0.802	0.03	0.149071198499986	0.43
jeb	vdVsx	-3.05	0.802	0.03	0.149071198499986	0.43
jeb	vDpp	-3.32	0.802	0.03	0.149071198499986	0.43
jeb	Hbn_Opa_Slp	-3.77	0.802	0.03	0.149071198499986	0.43
jeb	Hth	-4.23	0.802	0.03	0.149071198499986	0.43
jeb	Slp_D	-5.22	0.802	0.03	0.149071198499986	0.43
jeb	dOptix	-7.79	0.802	0.03	0.149071198499986	0.43
jeb	vdOptix.vdVsx	-8.4	0.802	0.03	0.149071198499986	0.43
jeb	vDpp.vOptix	-8.48	0.802	0.03	0.149071198499986	0.43
Prp8	Hth	10.57	0.089	0.15	0.227710017021324	0.3
Prp8	Hbn_Opa_Slp	9.34	0.089	0.15	0.227710017021324	0.3
Prp8	vOptix.vVsx	5.96	0.089	0.15	0.227710017021324	0.3
Prp8	vdOptix.vdVsx	3.31	0.089	0.15	0.227710017021324	0.3
Prp8	dVsx	2.89	0.089	0.15	0.227710017021324	0.3
Prp8	whole_OPC	2.84	0.089	0.15	0.227710017021324	0.3
Prp8	vdDpp.vdOptix	1.01	0.089	0.15	0.227710017021324	0.3
Prp8	Opa_Erm	0.91	0.089	0.15	0.227710017021324	0.3
Prp8	vdVsx	0.02	0.089	0.15	0.227710017021324	0.3
Prp8	dDpp	0	0.089	0.15	0.227710017021324	0.3
Prp8	vVsx	0	0.089	0.15	0.227710017021324	0.3
Prp8	vVsx.dVsx.dOptix	0	0.089	0.15	0.227710017021324	0.3
Prp8	vOptix.vVsx.dVsx	0	0.089	0.15	0.227710017021324	0.3
Prp8	dOptix	-0.27	0.089	0.15	0.227710017021324	0.3
Prp8	vDpp	-0.57	0.089	0.15	0.227710017021324	0.3
Prp8	vDpp.vOptix	-1.12	0.089	0.15	0.227710017021324	0.3
Prp8	vdDpp	-1.7	0.089	0.15	0.227710017021324	0.3
Prp8	Erm_Ey	-2.15	0.089	0.15	0.227710017021324	0.3
Prp8	Hth_Opa	-3.76	0.089	0.15	0.227710017021324	0.3
Prp8	dDpp.dOptix	-4.39	0.089	0.15	0.227710017021324	0.3
Prp8	Ey_Hbn	-4.6	0.089	0.15	0.227710017021324	0.3
Prp8	Slp_D	-6.44	0.089	0.15	0.227710017021324	0.3
Prp8	vdOptix	-7.51	0.089	0.15	0.227710017021324	0.3
Prp8	D_BarHI	-8.58	0.089	0.15	0.227710017021324	0.3
Prp8	vOptix	-11.39	0.089	0.15	0.227710017021324	0.3
Prp8	dOptix.dVsx	-12.14	0.089	0.15	0.227710017021324	0.3
Cct5	dDpp	15.28	0.195	0.15	0.333333333333333	0.27
Cct5	Hth_Opa	7.42	0.195	0.15	0.333333333333333	0.27
Cct5	vdOptix.vdVsx	5.31	0.195	0.15	0.333333333333333	0.27
Cct5	vdDpp.vdOptix	4.92	0.195	0.15	0.333333333333333	0.27
Cct5	Hth	4.9	0.195	0.15	0.333333333333333	0.27
Cct5	vdDpp	4.1	0.195	0.15	0.333333333333333	0.27
Cct5	dVsx	1.69	0.195	0.15	0.333333333333333	0.27
Cct5	Erm_Ey	1.55	0.195	0.15	0.333333333333333	0.27
Cct5	vOptix.vVsx	0.01	0.195	0.15	0.333333333333333	0.27
Cct5	vVsx	0	0.195	0.15	0.333333333333333	0.27
Cct5	vVsx.dVsx.dOptix	0	0.195	0.15	0.333333333333333	0.27
Cct5	vOptix.vVsx.dVsx	0	0.195	0.15	0.333333333333333	0.27
Cct5	vDpp.vOptix	-0.7	0.195	0.15	0.333333333333333	0.27
Cct5	vOptix	-0.84	0.195	0.15	0.333333333333333	0.27
Cct5	dOptix.dVsx	-1.02	0.195	0.15	0.333333333333333	0.27
Cct5	Opa_Erm	-1.2	0.195	0.15	0.333333333333333	0.27
Cct5	vdOptix	-1.6	0.195	0.15	0.333333333333333	0.27
Cct5	dDpp.dOptix	-2.04	0.195	0.15	0.333333333333333	0.27
Cct5	Hbn_Opa_Slp	-2.86	0.195	0.15	0.333333333333333	0.27
Cct5	vdVsx	-5.83	0.195	0.15	0.333333333333333	0.27
Cct5	Ey_Hbn	-6.25	0.195	0.15	0.333333333333333	0.27
Cct5	vDpp	-6.87	0.195	0.15	0.333333333333333	0.27
Cct5	Slp_D	-7.19	0.195	0.15	0.333333333333333	0.27
Cct5	whole_OPC	-7.55	0.195	0.15	0.333333333333333	0.27
Cct5	dOptix	-8.62	0.195	0.15	0.333333333333333	0.27
Cct5	D_BarHI	-9.8	0.195	0.15	0.333333333333333	0.27
wash	Hth	10.88	0.14	-0.43	-0.0975900072948533	0.73
wash	vOptix.vVsx	8.08	0.14	-0.43	-0.0975900072948533	0.73
wash	dDpp	4.4	0.14	-0.43	-0.0975900072948533	0.73
wash	vdOptix	3.72	0.14	-0.43	-0.0975900072948533	0.73
wash	Slp_D	3.24	0.14	-0.43	-0.0975900072948533	0.73
wash	Ey_Hbn	3.02	0.14	-0.43	-0.0975900072948533	0.73
wash	dVsx	2.69	0.14	-0.43	-0.0975900072948533	0.73
wash	whole_OPC	1.43	0.14	-0.43	-0.0975900072948533	0.73
wash	Hth_Opa	1.39	0.14	-0.43	-0.0975900072948533	0.73
wash	Hbn_Opa_Slp	0.51	0.14	-0.43	-0.0975900072948533	0.73
wash	Erm_Ey	0.32	0.14	-0.43	-0.0975900072948533	0.73
wash	vDpp	0	0.14	-0.43	-0.0975900072948533	0.73
wash	vVsx	0	0.14	-0.43	-0.0975900072948533	0.73
wash	vVsx.dVsx.dOptix	0	0.14	-0.43	-0.0975900072948533	0.73
wash	vOptix.vVsx.dVsx	0	0.14	-0.43	-0.0975900072948533	0.73
wash	dOptix	-0.53	0.14	-0.43	-0.0975900072948533	0.73
wash	vOptix	-2.93	0.14	-0.43	-0.0975900072948533	0.73
wash	vdDpp	-2.95	0.14	-0.43	-0.0975900072948533	0.73
wash	vdDpp.vdOptix	-3.08	0.14	-0.43	-0.0975900072948533	0.73
wash	vDpp.vOptix	-4.53	0.14	-0.43	-0.0975900072948533	0.73
wash	vdOptix.vdVsx	-5.22	0.14	-0.43	-0.0975900072948533	0.73
wash	D_BarHI	-5.31	0.14	-0.43	-0.0975900072948533	0.73
wash	vdVsx	-6.57	0.14	-0.43	-0.0975900072948533	0.73
wash	dOptix.dVsx	-8.21	0.14	-0.43	-0.0975900072948533	0.73
wash	dDpp.dOptix	-9.25	0.14	-0.43	-0.0975900072948533	0.73
wash	Opa_Erm	-11.49	0.14	-0.43	-0.0975900072948533	0.73
CG8858	vdOptix	4.07	0.051	0.56	1	0.89
CG8858	dDpp	3.61	0.051	0.56	1	0.89
CG8858	vDpp	0.75	0.051	0.56	1	0.89
CG8858	Opa_Erm	0.54	0.051	0.56	1	0.89
CG8858	Erm_Ey	0.31	0.051	0.56	1	0.89
CG8858	vVsx	0	0.051	0.56	1	0.89
CG8858	vVsx.dVsx.dOptix	0	0.051	0.56	1	0.89
CG8858	vOptix.vVsx.dVsx	0	0.051	0.56	1	0.89
CG8858	D_BarHI	-0.05	0.051	0.56	1	0.89
CG8858	dVsx	-0.92	0.051	0.56	1	0.89
CG8858	whole_OPC	-1	0.051	0.56	1	0.89
CG8858	Hth	-2.06	0.051	0.56	1	0.89
CG8858	Hbn_Opa_Slp	-2.62	0.051	0.56	1	0.89
CG8858	dOptix.dVsx	-2.96	0.051	0.56	1	0.89
CG8858	Hth_Opa	-3.05	0.051	0.56	1	0.89
CG8858	vdOptix.vdVsx	-3.27	0.051	0.56	1	0.89
CG8858	vOptix	-3.69	0.051	0.56	1	0.89
CG8858	dDpp.dOptix	-4.64	0.051	0.56	1	0.89
CG8858	vOptix.vVsx	-4.8	0.051	0.56	1	0.89
CG8858	vdDpp.vdOptix	-5.77	0.051	0.56	1	0.89
CG8858	Slp_D	-6.77	0.051	0.56	1	0.89
CG8858	Ey_Hbn	-8.96	0.051	0.56	1	0.89
CG8858	vdDpp	-9.96	0.051	0.56	1	0.89
CG8858	vdVsx	-10.57	0.051	0.56	1	0.89
CG8858	dOptix	-11.26	0.051	0.56	1	0.89
CG8858	vDpp.vOptix	-15.79	0.051	0.56	1	0.89
CG42700	Slp_D	10.76	0.166	0.44	0.333333333333333	0.21
CG42700	dVsx	5.96	0.166	0.44	0.333333333333333	0.21
CG42700	Hbn_Opa_Slp	4.72	0.166	0.44	0.333333333333333	0.21
CG42700	vDpp.vOptix	3.05	0.166	0.44	0.333333333333333	0.21
CG42700	Hth	1.57	0.166	0.44	0.333333333333333	0.21
CG42700	vOptix.vVsx	0.83	0.166	0.44	0.333333333333333	0.21
CG42700	D_BarHI	0.48	0.166	0.44	0.333333333333333	0.21
CG42700	vdVsx	0.31	0.166	0.44	0.333333333333333	0.21
CG42700	vDpp	0	0.166	0.44	0.333333333333333	0.21
CG42700	vVsx	0	0.166	0.44	0.333333333333333	0.21
CG42700	vVsx.dVsx.dOptix	0	0.166	0.44	0.333333333333333	0.21
CG42700	vOptix.vVsx.dVsx	0	0.166	0.44	0.333333333333333	0.21
CG42700	Opa_Erm	-0.02	0.166	0.44	0.333333333333333	0.21
CG42700	whole_OPC	-0.7	0.166	0.44	0.333333333333333	0.21
CG42700	vdDpp.vdOptix	-0.75	0.166	0.44	0.333333333333333	0.21
CG42700	Hth_Opa	-1.01	0.166	0.44	0.333333333333333	0.21
CG42700	dDpp.dOptix	-2.06	0.166	0.44	0.333333333333333	0.21
CG42700	dOptix.dVsx	-2.24	0.166	0.44	0.333333333333333	0.21
CG42700	Erm_Ey	-2.43	0.166	0.44	0.333333333333333	0.21
CG42700	dDpp	-3.31	0.166	0.44	0.333333333333333	0.21
CG42700	dOptix	-3.37	0.166	0.44	0.333333333333333	0.21
CG42700	Ey_Hbn	-4.07	0.166	0.44	0.333333333333333	0.21
CG42700	vdOptix.vdVsx	-5.18	0.166	0.44	0.333333333333333	0.21
CG42700	vdDpp	-5.96	0.166	0.44	0.333333333333333	0.21
CG42700	vdOptix	-5.99	0.166	0.44	0.333333333333333	0.21
CG42700	vOptix	-8.03	0.166	0.44	0.333333333333333	0.21
CG8841	dOptix	7.86	0.087	0.19	0.786795792469443	0.8
CG8841	Hth_Opa	5.89	0.087	0.19	0.786795792469443	0.8
CG8841	whole_OPC	3.57	0.087	0.19	0.786795792469443	0.8
CG8841	Hth	3.53	0.087	0.19	0.786795792469443	0.8
CG8841	dDpp.dOptix	2.68	0.087	0.19	0.786795792469443	0.8
CG8841	Ey_Hbn	1.83	0.087	0.19	0.786795792469443	0.8
CG8841	vdDpp	1.82	0.087	0.19	0.786795792469443	0.8
CG8841	vOptix.vVsx	1.21	0.087	0.19	0.786795792469443	0.8
CG8841	dOptix.dVsx	0.59	0.087	0.19	0.786795792469443	0.8
CG8841	Opa_Erm	0.11	0.087	0.19	0.786795792469443	0.8
CG8841	vDpp	0	0.087	0.19	0.786795792469443	0.8
CG8841	vVsx	0	0.087	0.19	0.786795792469443	0.8
CG8841	vVsx.dVsx.dOptix	0	0.087	0.19	0.786795792469443	0.8
CG8841	vOptix.vVsx.dVsx	0	0.087	0.19	0.786795792469443	0.8
CG8841	vdOptix	-0.14	0.087	0.19	0.786795792469443	0.8
CG8841	vdDpp.vdOptix	-0.77	0.087	0.19	0.786795792469443	0.8
CG8841	dVsx	-0.86	0.087	0.19	0.786795792469443	0.8
CG8841	Erm_Ey	-1.18	0.087	0.19	0.786795792469443	0.8
CG8841	Slp_D	-1.47	0.087	0.19	0.786795792469443	0.8
CG8841	vOptix	-5.39	0.087	0.19	0.786795792469443	0.8
CG8841	D_BarHI	-5.53	0.087	0.19	0.786795792469443	0.8
CG8841	vdVsx	-8.87	0.087	0.19	0.786795792469443	0.8
CG8841	vdOptix.vdVsx	-9.74	0.087	0.19	0.786795792469443	0.8
CG8841	dDpp	-9.77	0.087	0.19	0.786795792469443	0.8
CG8841	Hbn_Opa_Slp	-10.42	0.087	0.19	0.786795792469443	0.8
CG8841	vDpp.vOptix	-12.99	0.087	0.19	0.786795792469443	0.8
garz	Opa_Erm	12.15	0.068	-0.21	-0.0666666666666667	0.7
garz	Hbn_Opa_Slp	11.63	0.068	-0.21	-0.0666666666666667	0.7
garz	vDpp	10.6	0.068	-0.21	-0.0666666666666667	0.7
garz	dOptix.dVsx	9.84	0.068	-0.21	-0.0666666666666667	0.7
garz	dDpp.dOptix	8.19	0.068	-0.21	-0.0666666666666667	0.7
garz	Slp_D	7.92	0.068	-0.21	-0.0666666666666667	0.7
garz	vDpp.vOptix	7.64	0.068	-0.21	-0.0666666666666667	0.7
garz	Erm_Ey	6.94	0.068	-0.21	-0.0666666666666667	0.7
garz	vOptix	6.8	0.068	-0.21	-0.0666666666666667	0.7
garz	vdDpp	4.84	0.068	-0.21	-0.0666666666666667	0.7
garz	dDpp	0.56	0.068	-0.21	-0.0666666666666667	0.7
garz	vVsx	0	0.068	-0.21	-0.0666666666666667	0.7
garz	vVsx.dVsx.dOptix	0	0.068	-0.21	-0.0666666666666667	0.7
garz	vOptix.vVsx.dVsx	0	0.068	-0.21	-0.0666666666666667	0.7
garz	dOptix	-0.62	0.068	-0.21	-0.0666666666666667	0.7
garz	Hth_Opa	-0.73	0.068	-0.21	-0.0666666666666667	0.7
garz	whole_OPC	-1.11	0.068	-0.21	-0.0666666666666667	0.7
garz	vdOptix.vdVsx	-1.14	0.068	-0.21	-0.0666666666666667	0.7
garz	vdOptix	-2.14	0.068	-0.21	-0.0666666666666667	0.7
garz	vdDpp.vdOptix	-3.43	0.068	-0.21	-0.0666666666666667	0.7
garz	D_BarHI	-4.05	0.068	-0.21	-0.0666666666666667	0.7
garz	Hth	-5.28	0.068	-0.21	-0.0666666666666667	0.7
garz	vdVsx	-5.68	0.068	-0.21	-0.0666666666666667	0.7
garz	Ey_Hbn	-6.49	0.068	-0.21	-0.0666666666666667	0.7
garz	dVsx	-11.15	0.068	-0.21	-0.0666666666666667	0.7
garz	vOptix.vVsx	-12.87	0.068	-0.21	-0.0666666666666667	0.7
CG8490	Opa_Erm	10.29	0.169	-0.42	-0.0666666666666667	0.83
CG8490	Hth	8.86	0.169	-0.42	-0.0666666666666667	0.83
CG8490	vOptix.vVsx	8.43	0.169	-0.42	-0.0666666666666667	0.83
CG8490	whole_OPC	8.17	0.169	-0.42	-0.0666666666666667	0.83
CG8490	Ey_Hbn	5.86	0.169	-0.42	-0.0666666666666667	0.83
CG8490	dVsx	4.19	0.169	-0.42	-0.0666666666666667	0.83
CG8490	vdOptix	3.61	0.169	-0.42	-0.0666666666666667	0.83
CG8490	vOptix	2.05	0.169	-0.42	-0.0666666666666667	0.83
CG8490	Erm_Ey	1.59	0.169	-0.42	-0.0666666666666667	0.83
CG8490	vDpp.vOptix	1.03	0.169	-0.42	-0.0666666666666667	0.83
CG8490	dDpp	0	0.169	-0.42	-0.0666666666666667	0.83
CG8490	vVsx	0	0.169	-0.42	-0.0666666666666667	0.83
CG8490	vVsx.dVsx.dOptix	0	0.169	-0.42	-0.0666666666666667	0.83
CG8490	vOptix.vVsx.dVsx	0	0.169	-0.42	-0.0666666666666667	0.83
CG8490	dOptix.dVsx	-0.08	0.169	-0.42	-0.0666666666666667	0.83
CG8490	Hth_Opa	-0.76	0.169	-0.42	-0.0666666666666667	0.83
CG8490	vdOptix.vdVsx	-0.92	0.169	-0.42	-0.0666666666666667	0.83
CG8490	Hbn_Opa_Slp	-3.64	0.169	-0.42	-0.0666666666666667	0.83
CG8490	D_BarHI	-4.59	0.169	-0.42	-0.0666666666666667	0.83
CG8490	vdVsx	-5.52	0.169	-0.42	-0.0666666666666667	0.83
CG8490	vdDpp.vdOptix	-5.75	0.169	-0.42	-0.0666666666666667	0.83
CG8490	Slp_D	-5.8	0.169	-0.42	-0.0666666666666667	0.83
CG8490	vDpp	-5.95	0.169	-0.42	-0.0666666666666667	0.83
CG8490	dDpp.dOptix	-8.13	0.169	-0.42	-0.0666666666666667	0.83
CG8490	dOptix	-10.23	0.169	-0.42	-0.0666666666666667	0.83
CG8490	vdDpp	-13.51	0.169	-0.42	-0.0666666666666667	0.83
CG8520	vdVsx	18.67	0.126	0.13	0.124034734589208	0.14
CG8520	vdOptix	12.22	0.126	0.13	0.124034734589208	0.14
CG8520	dVsx	11.48	0.126	0.13	0.124034734589208	0.14
CG8520	dOptix	8.94	0.126	0.13	0.124034734589208	0.14
CG8520	dDpp	8.18	0.126	0.13	0.124034734589208	0.14
CG8520	whole_OPC	7.73	0.126	0.13	0.124034734589208	0.14
CG8520	vdDpp	6.74	0.126	0.13	0.124034734589208	0.14
CG8520	vdOptix.vdVsx	2.47	0.126	0.13	0.124034734589208	0.14
CG8520	Ey_Hbn	0.6	0.126	0.13	0.124034734589208	0.14
CG8520	vDpp	0	0.126	0.13	0.124034734589208	0.14
CG8520	dOptix.dVsx	0	0.126	0.13	0.124034734589208	0.14
CG8520	vVsx	0	0.126	0.13	0.124034734589208	0.14
CG8520	vVsx.dVsx.dOptix	0	0.126	0.13	0.124034734589208	0.14
CG8520	vOptix.vVsx.dVsx	0	0.126	0.13	0.124034734589208	0.14
CG8520	Hbn_Opa_Slp	-0.21	0.126	0.13	0.124034734589208	0.14
CG8520	vdDpp.vdOptix	-0.37	0.126	0.13	0.124034734589208	0.14
CG8520	dDpp.dOptix	-0.78	0.126	0.13	0.124034734589208	0.14
CG8520	vOptix	-0.97	0.126	0.13	0.124034734589208	0.14
CG8520	Erm_Ey	-1.62	0.126	0.13	0.124034734589208	0.14
CG8520	vDpp.vOptix	-2.49	0.126	0.13	0.124034734589208	0.14
CG8520	vOptix.vVsx	-3.72	0.126	0.13	0.124034734589208	0.14
CG8520	Slp_D	-4.82	0.126	0.13	0.124034734589208	0.14
CG8520	D_BarHI	-5.05	0.126	0.13	0.124034734589208	0.14
CG8520	Hth_Opa	-6.56	0.126	0.13	0.124034734589208	0.14
CG8520	Opa_Erm	-6.58	0.126	0.13	0.124034734589208	0.14
CG8520	Hth	-10.44	0.126	0.13	0.124034734589208	0.14
Nup54	Hth	26.98	0.108	-0.08	-0.0666666666666667	0.92
Nup54	D_BarHI	17.74	0.108	-0.08	-0.0666666666666667	0.92
Nup54	Hth_Opa	7.38	0.108	-0.08	-0.0666666666666667	0.92
Nup54	Opa_Erm	6.01	0.108	-0.08	-0.0666666666666667	0.92
Nup54	dOptix.dVsx	5.96	0.108	-0.08	-0.0666666666666667	0.92
Nup54	vOptix.vVsx	2.19	0.108	-0.08	-0.0666666666666667	0.92
Nup54	vOptix	1.12	0.108	-0.08	-0.0666666666666667	0.92
Nup54	Erm_Ey	0.59	0.108	-0.08	-0.0666666666666667	0.92
Nup54	Hbn_Opa_Slp	0.13	0.108	-0.08	-0.0666666666666667	0.92
Nup54	dDpp	0	0.108	-0.08	-0.0666666666666667	0.92
Nup54	vVsx	0	0.108	-0.08	-0.0666666666666667	0.92
Nup54	vVsx.dVsx.dOptix	0	0.108	-0.08	-0.0666666666666667	0.92
Nup54	vOptix.vVsx.dVsx	0	0.108	-0.08	-0.0666666666666667	0.92
Nup54	whole_OPC	-0.69	0.108	-0.08	-0.0666666666666667	0.92
Nup54	vdDpp.vdOptix	-1.07	0.108	-0.08	-0.0666666666666667	0.92
Nup54	vDpp	-1.29	0.108	-0.08	-0.0666666666666667	0.92
Nup54	vdOptix.vdVsx	-1.75	0.108	-0.08	-0.0666666666666667	0.92
Nup54	vdOptix	-2.11	0.108	-0.08	-0.0666666666666667	0.92
Nup54	Slp_D	-3.67	0.108	-0.08	-0.0666666666666667	0.92
Nup54	dVsx	-4.41	0.108	-0.08	-0.0666666666666667	0.92
Nup54	vdDpp	-5.18	0.108	-0.08	-0.0666666666666667	0.92
Nup54	dDpp.dOptix	-6.32	0.108	-0.08	-0.0666666666666667	0.92
Nup54	Ey_Hbn	-9.32	0.108	-0.08	-0.0666666666666667	0.92
Nup54	dOptix	-10.05	0.108	-0.08	-0.0666666666666667	0.92
Nup54	vdVsx	-11.84	0.108	-0.08	-0.0666666666666667	0.92
Nup54	vDpp.vOptix	-13.34	0.108	-0.08	-0.0666666666666667	0.92
DUBAI	dOptix	13.48	0.16	0.16	0.382970843102535	0.62
DUBAI	vdVsx	12.05	0.16	0.16	0.382970843102535	0.62
DUBAI	vdDpp	11.32	0.16	0.16	0.382970843102535	0.62
DUBAI	Ey_Hbn	10.86	0.16	0.16	0.382970843102535	0.62
DUBAI	Slp_D	9.47	0.16	0.16	0.382970843102535	0.62
DUBAI	Erm_Ey	7.37	0.16	0.16	0.382970843102535	0.62
DUBAI	dOptix.dVsx	6.14	0.16	0.16	0.382970843102535	0.62
DUBAI	vOptix.vVsx	4.02	0.16	0.16	0.382970843102535	0.62
DUBAI	dDpp.dOptix	1.33	0.16	0.16	0.382970843102535	0.62
DUBAI	Hbn_Opa_Slp	1.16	0.16	0.16	0.382970843102535	0.62
DUBAI	vOptix	0.36	0.16	0.16	0.382970843102535	0.62
DUBAI	vdOptix.vdVsx	0.2	0.16	0.16	0.382970843102535	0.62
DUBAI	dDpp	0.16	0.16	0.16	0.382970843102535	0.62
DUBAI	vDpp	0	0.16	0.16	0.382970843102535	0.62
DUBAI	vdDpp.vdOptix	0	0.16	0.16	0.382970843102535	0.62
DUBAI	vVsx	0	0.16	0.16	0.382970843102535	0.62
DUBAI	vVsx.dVsx.dOptix	0	0.16	0.16	0.382970843102535	0.62
DUBAI	vOptix.vVsx.dVsx	0	0.16	0.16	0.382970843102535	0.62
DUBAI	whole_OPC	-0.27	0.16	0.16	0.382970843102535	0.62
DUBAI	D_BarHI	-1.64	0.16	0.16	0.382970843102535	0.62
DUBAI	Hth	-2.34	0.16	0.16	0.382970843102535	0.62
DUBAI	vdOptix	-2.5	0.16	0.16	0.382970843102535	0.62
DUBAI	Hth_Opa	-3.2	0.16	0.16	0.382970843102535	0.62
DUBAI	Opa_Erm	-4.61	0.16	0.16	0.382970843102535	0.62
DUBAI	vDpp.vOptix	-8.25	0.16	0.16	0.382970843102535	0.62
DUBAI	dVsx	-9.79	0.16	0.16	0.382970843102535	0.62
CG8545	dOptix	10.82	0.109	0.12	0.0666666666666667	0.01
CG8545	dDpp	8.7	0.109	0.12	0.0666666666666667	0.01
CG8545	whole_OPC	7.19	0.109	0.12	0.0666666666666667	0.01
CG8545	Hth_Opa	6.42	0.109	0.12	0.0666666666666667	0.01
CG8545	vdOptix.vdVsx	5.64	0.109	0.12	0.0666666666666667	0.01
CG8545	vdDpp	3.89	0.109	0.12	0.0666666666666667	0.01
CG8545	Opa_Erm	2.34	0.109	0.12	0.0666666666666667	0.01
CG8545	Hth	2.15	0.109	0.12	0.0666666666666667	0.01
CG8545	vdOptix	1.46	0.109	0.12	0.0666666666666667	0.01
CG8545	vDpp	1.4	0.109	0.12	0.0666666666666667	0.01
CG8545	vVsx	0	0.109	0.12	0.0666666666666667	0.01
CG8545	vVsx.dVsx.dOptix	0	0.109	0.12	0.0666666666666667	0.01
CG8545	vOptix.vVsx.dVsx	0	0.109	0.12	0.0666666666666667	0.01
CG8545	D_BarHI	-0.88	0.109	0.12	0.0666666666666667	0.01
CG8545	vdVsx	-2.28	0.109	0.12	0.0666666666666667	0.01
CG8545	vdDpp.vdOptix	-3.92	0.109	0.12	0.0666666666666667	0.01
CG8545	Ey_Hbn	-4.39	0.109	0.12	0.0666666666666667	0.01
CG8545	Erm_Ey	-4.46	0.109	0.12	0.0666666666666667	0.01
CG8545	dDpp.dOptix	-6.81	0.109	0.12	0.0666666666666667	0.01
CG8545	Slp_D	-6.95	0.109	0.12	0.0666666666666667	0.01
CG8545	Hbn_Opa_Slp	-7.22	0.109	0.12	0.0666666666666667	0.01
CG8545	vOptix.vVsx	-8.26	0.109	0.12	0.0666666666666667	0.01
CG8545	vDpp.vOptix	-9.22	0.109	0.12	0.0666666666666667	0.01
CG8545	dVsx	-9.64	0.109	0.12	0.0666666666666667	0.01
CG8545	vOptix	-10.78	0.109	0.12	0.0666666666666667	0.01
CG8545	dOptix.dVsx	-12.19	0.109	0.12	0.0666666666666667	0.01
Dh44-R2	whole_OPC	3.71	0.195	-0.02	0.124034734589208	0.04
Dh44-R2	dDpp	1.89	0.195	-0.02	0.124034734589208	0.04
Dh44-R2	Ey_Hbn	1.6	0.195	-0.02	0.124034734589208	0.04
Dh44-R2	dOptix	0.84	0.195	-0.02	0.124034734589208	0.04
Dh44-R2	vdOptix.vdVsx	0.13	0.195	-0.02	0.124034734589208	0.04
Dh44-R2	vVsx	0	0.195	-0.02	0.124034734589208	0.04
Dh44-R2	vVsx.dVsx.dOptix	0	0.195	-0.02	0.124034734589208	0.04
Dh44-R2	vOptix.vVsx.dVsx	0	0.195	-0.02	0.124034734589208	0.04
Dh44-R2	dOptix.dVsx	-0.4	0.195	-0.02	0.124034734589208	0.04
Dh44-R2	vdDpp.vdOptix	-0.5	0.195	-0.02	0.124034734589208	0.04
Dh44-R2	vdDpp	-2.31	0.195	-0.02	0.124034734589208	0.04
Dh44-R2	vOptix.vVsx	-2.38	0.195	-0.02	0.124034734589208	0.04
Dh44-R2	dDpp.dOptix	-2.4	0.195	-0.02	0.124034734589208	0.04
Dh44-R2	vDpp.vOptix	-2.94	0.195	-0.02	0.124034734589208	0.04
Dh44-R2	vOptix	-3.37	0.195	-0.02	0.124034734589208	0.04
Dh44-R2	vdVsx	-4.53	0.195	-0.02	0.124034734589208	0.04
Dh44-R2	Opa_Erm	-4.56	0.195	-0.02	0.124034734589208	0.04
Dh44-R2	Erm_Ey	-4.59	0.195	-0.02	0.124034734589208	0.04
Dh44-R2	Hth_Opa	-5.87	0.195	-0.02	0.124034734589208	0.04
Dh44-R2	Slp_D	-6.27	0.195	-0.02	0.124034734589208	0.04
Dh44-R2	Hbn_Opa_Slp	-6.49	0.195	-0.02	0.124034734589208	0.04
Dh44-R2	vDpp	-7.51	0.195	-0.02	0.124034734589208	0.04
Dh44-R2	dVsx	-7.53	0.195	-0.02	0.124034734589208	0.04
Dh44-R2	D_BarHI	-7.66	0.195	-0.02	0.124034734589208	0.04
Dh44-R2	Hth	-9.21	0.195	-0.02	0.124034734589208	0.04
Dh44-R2	vdOptix	-10.52	0.195	-0.02	0.124034734589208	0.04
achi	vdDpp	10.87	0.05	0.24	0.428571428571429	0.6
achi	Ey_Hbn	9.2	0.05	0.24	0.428571428571429	0.6
achi	D_BarHI	5.47	0.05	0.24	0.428571428571429	0.6
achi	vdOptix.vdVsx	4.24	0.05	0.24	0.428571428571429	0.6
achi	Hth_Opa	2.69	0.05	0.24	0.428571428571429	0.6
achi	dOptix	1.34	0.05	0.24	0.428571428571429	0.6
achi	vdOptix	0.59	0.05	0.24	0.428571428571429	0.6
achi	vDpp	0	0.05	0.24	0.428571428571429	0.6
achi	vVsx	0	0.05	0.24	0.428571428571429	0.6
achi	vVsx.dVsx.dOptix	0	0.05	0.24	0.428571428571429	0.6
achi	vOptix.vVsx.dVsx	0	0.05	0.24	0.428571428571429	0.6
achi	vdDpp.vdOptix	-0.58	0.05	0.24	0.428571428571429	0.6
achi	Erm_Ey	-1.34	0.05	0.24	0.428571428571429	0.6
achi	Slp_D	-1.58	0.05	0.24	0.428571428571429	0.6
achi	dDpp.dOptix	-2.3	0.05	0.24	0.428571428571429	0.6
achi	Hth	-3.19	0.05	0.24	0.428571428571429	0.6
achi	Hbn_Opa_Slp	-3.49	0.05	0.24	0.428571428571429	0.6
achi	dDpp	-3.68	0.05	0.24	0.428571428571429	0.6
achi	whole_OPC	-3.77	0.05	0.24	0.428571428571429	0.6
achi	vdVsx	-4.41	0.05	0.24	0.428571428571429	0.6
achi	vDpp.vOptix	-5.57	0.05	0.24	0.428571428571429	0.6
achi	dVsx	-6.91	0.05	0.24	0.428571428571429	0.6
achi	vOptix	-7.67	0.05	0.24	0.428571428571429	0.6
achi	vOptix.vVsx	-9.8	0.05	0.24	0.428571428571429	0.6
achi	Opa_Erm	-11.08	0.05	0.24	0.428571428571429	0.6
achi	dOptix.dVsx	-12.28	0.05	0.24	0.428571428571429	0.6
CG13151	dVsx	7.54	0.083	-0.34	0.174077655955698	0.14
CG13151	Ey_Hbn	4.92	0.083	-0.34	0.174077655955698	0.14
CG13151	whole_OPC	2.54	0.083	-0.34	0.174077655955698	0.14
CG13151	D_BarHI	2.46	0.083	-0.34	0.174077655955698	0.14
CG13151	vOptix.vVsx	2.18	0.083	-0.34	0.174077655955698	0.14
CG13151	Slp_D	2.14	0.083	-0.34	0.174077655955698	0.14
CG13151	vdOptix	2.02	0.083	-0.34	0.174077655955698	0.14
CG13151	vDpp.vOptix	1.17	0.083	-0.34	0.174077655955698	0.14
CG13151	dDpp.dOptix	0.45	0.083	-0.34	0.174077655955698	0.14
CG13151	Erm_Ey	0.29	0.083	-0.34	0.174077655955698	0.14
CG13151	Hth_Opa	0.15	0.083	-0.34	0.174077655955698	0.14
CG13151	vdOptix.vdVsx	0.07	0.083	-0.34	0.174077655955698	0.14
CG13151	vVsx	0	0.083	-0.34	0.174077655955698	0.14
CG13151	vVsx.dVsx.dOptix	0	0.083	-0.34	0.174077655955698	0.14
CG13151	vOptix.vVsx.dVsx	0	0.083	-0.34	0.174077655955698	0.14
CG13151	Hth	-0.67	0.083	-0.34	0.174077655955698	0.14
CG13151	dDpp	-0.72	0.083	-0.34	0.174077655955698	0.14
CG13151	dOptix	-0.99	0.083	-0.34	0.174077655955698	0.14
CG13151	vdDpp.vdOptix	-1.53	0.083	-0.34	0.174077655955698	0.14
CG13151	dOptix.dVsx	-5.79	0.083	-0.34	0.174077655955698	0.14
CG13151	Opa_Erm	-6.89	0.083	-0.34	0.174077655955698	0.14
CG13151	vdDpp	-7.38	0.083	-0.34	0.174077655955698	0.14
CG13151	vdVsx	-8.07	0.083	-0.34	0.174077655955698	0.14
CG13151	Hbn_Opa_Slp	-9.38	0.083	-0.34	0.174077655955698	0.14
CG13151	vDpp	-10.54	0.083	-0.34	0.174077655955698	0.14
CG13151	vOptix	-11.81	0.083	-0.34	0.174077655955698	0.14
fra	vdOptix	18.64	0.153	0.06	0.233549683248457	0.4
fra	vdDpp	17.29	0.153	0.06	0.233549683248457	0.4
fra	D_BarHI	6.4	0.153	0.06	0.233549683248457	0.4
fra	dOptix	4.34	0.153	0.06	0.233549683248457	0.4
fra	Hth_Opa	4.18	0.153	0.06	0.233549683248457	0.4
fra	Erm_Ey	3.04	0.153	0.06	0.233549683248457	0.4
fra	whole_OPC	2.01	0.153	0.06	0.233549683248457	0.4
fra	Slp_D	1.79	0.153	0.06	0.233549683248457	0.4
fra	vOptix	1.59	0.153	0.06	0.233549683248457	0.4
fra	Hbn_Opa_Slp	1.03	0.153	0.06	0.233549683248457	0.4
fra	vOptix.vVsx	0.82	0.153	0.06	0.233549683248457	0.4
fra	dDpp.dOptix	0.04	0.153	0.06	0.233549683248457	0.4
fra	dDpp	0	0.153	0.06	0.233549683248457	0.4
fra	vVsx	0	0.153	0.06	0.233549683248457	0.4
fra	vVsx.dVsx.dOptix	0	0.153	0.06	0.233549683248457	0.4
fra	vOptix.vVsx.dVsx	0	0.153	0.06	0.233549683248457	0.4
fra	vdVsx	-0.86	0.153	0.06	0.233549683248457	0.4
fra	dOptix.dVsx	-2.53	0.153	0.06	0.233549683248457	0.4
fra	Hth	-3.53	0.153	0.06	0.233549683248457	0.4
fra	vdDpp.vdOptix	-3.84	0.153	0.06	0.233549683248457	0.4
fra	vDpp.vOptix	-5.32	0.153	0.06	0.233549683248457	0.4
fra	Opa_Erm	-5.41	0.153	0.06	0.233549683248457	0.4
fra	Ey_Hbn	-5.49	0.153	0.06	0.233549683248457	0.4
fra	vdOptix.vdVsx	-5.51	0.153	0.06	0.233549683248457	0.4
fra	dVsx	-5.52	0.153	0.06	0.233549683248457	0.4
fra	vDpp	-6.03	0.153	0.06	0.233549683248457	0.4
Ak6	vdVsx	13.41	0.113	0.48	0.447213595499958	0.44
Ak6	Opa_Erm	9.46	0.113	0.48	0.447213595499958	0.44
Ak6	dOptix	7.55	0.113	0.48	0.447213595499958	0.44
Ak6	vdOptix	5.63	0.113	0.48	0.447213595499958	0.44
Ak6	dDpp.dOptix	5.59	0.113	0.48	0.447213595499958	0.44
Ak6	dVsx	4.04	0.113	0.48	0.447213595499958	0.44
Ak6	Hbn_Opa_Slp	3.03	0.113	0.48	0.447213595499958	0.44
Ak6	dDpp	0.34	0.113	0.48	0.447213595499958	0.44
Ak6	Slp_D	0.01	0.113	0.48	0.447213595499958	0.44
Ak6	vVsx	0	0.113	0.48	0.447213595499958	0.44
Ak6	vVsx.dVsx.dOptix	0	0.113	0.48	0.447213595499958	0.44
Ak6	vOptix.vVsx.dVsx	0	0.113	0.48	0.447213595499958	0.44
Ak6	Ey_Hbn	-1.33	0.113	0.48	0.447213595499958	0.44
Ak6	Hth	-2.06	0.113	0.48	0.447213595499958	0.44
Ak6	D_BarHI	-2.37	0.113	0.48	0.447213595499958	0.44
Ak6	vDpp.vOptix	-2.73	0.113	0.48	0.447213595499958	0.44
Ak6	Erm_Ey	-3.79	0.113	0.48	0.447213595499958	0.44
Ak6	Hth_Opa	-4.32	0.113	0.48	0.447213595499958	0.44
Ak6	dOptix.dVsx	-4.71	0.113	0.48	0.447213595499958	0.44
Ak6	vdDpp.vdOptix	-4.87	0.113	0.48	0.447213595499958	0.44
Ak6	whole_OPC	-5.36	0.113	0.48	0.447213595499958	0.44
Ak6	vdDpp	-5.89	0.113	0.48	0.447213595499958	0.44
Ak6	vdOptix.vdVsx	-9.18	0.113	0.48	0.447213595499958	0.44
Ak6	vOptix	-9.28	0.113	0.48	0.447213595499958	0.44
Ak6	vOptix.vVsx	-10.34	0.113	0.48	0.447213595499958	0.44
Ak6	vDpp	-10.81	0.113	0.48	0.447213595499958	0.44
ClC-b	Hth	25.43	0.17	0.43	0.487950036474267	0.61
ClC-b	dOptix.dVsx	12.65	0.17	0.43	0.487950036474267	0.61
ClC-b	vdOptix.vdVsx	8.94	0.17	0.43	0.487950036474267	0.61
ClC-b	Opa_Erm	7.47	0.17	0.43	0.487950036474267	0.61
ClC-b	dOptix	3.25	0.17	0.43	0.487950036474267	0.61
ClC-b	dDpp.dOptix	2.21	0.17	0.43	0.487950036474267	0.61
ClC-b	vdOptix	1.02	0.17	0.43	0.487950036474267	0.61
ClC-b	D_BarHI	0.5	0.17	0.43	0.487950036474267	0.61
ClC-b	vDpp	0	0.17	0.43	0.487950036474267	0.61
ClC-b	dDpp	0	0.17	0.43	0.487950036474267	0.61
ClC-b	vVsx	0	0.17	0.43	0.487950036474267	0.61
ClC-b	vVsx.dVsx.dOptix	0	0.17	0.43	0.487950036474267	0.61
ClC-b	vOptix.vVsx.dVsx	0	0.17	0.43	0.487950036474267	0.61
ClC-b	vOptix.vVsx	-0.81	0.17	0.43	0.487950036474267	0.61
ClC-b	Hth_Opa	-1.55	0.17	0.43	0.487950036474267	0.61
ClC-b	Erm_Ey	-2.71	0.17	0.43	0.487950036474267	0.61
ClC-b	whole_OPC	-3.22	0.17	0.43	0.487950036474267	0.61
ClC-b	vdDpp	-4.42	0.17	0.43	0.487950036474267	0.61
ClC-b	Ey_Hbn	-4.63	0.17	0.43	0.487950036474267	0.61
ClC-b	vdVsx	-4.92	0.17	0.43	0.487950036474267	0.61
ClC-b	vdDpp.vdOptix	-5.5	0.17	0.43	0.487950036474267	0.61
ClC-b	dVsx	-7.1	0.17	0.43	0.487950036474267	0.61
ClC-b	Slp_D	-7.43	0.17	0.43	0.487950036474267	0.61
ClC-b	vDpp.vOptix	-9.73	0.17	0.43	0.487950036474267	0.61
ClC-b	vOptix	-10.28	0.17	0.43	0.487950036474267	0.61
ClC-b	Hbn_Opa_Slp	-12.55	0.17	0.43	0.487950036474267	0.61
Amph	vDpp	17.01	0.31	0.03	0.333333333333333	0.24
Amph	whole_OPC	6.4	0.31	0.03	0.333333333333333	0.24
Amph	dDpp	6.08	0.31	0.03	0.333333333333333	0.24
Amph	Hth	5.55	0.31	0.03	0.333333333333333	0.24
Amph	dOptix	5.14	0.31	0.03	0.333333333333333	0.24
Amph	vdDpp.vdOptix	2.51	0.31	0.03	0.333333333333333	0.24
Amph	Opa_Erm	0.94	0.31	0.03	0.333333333333333	0.24
Amph	D_BarHI	0.78	0.31	0.03	0.333333333333333	0.24
Amph	vVsx	0	0.31	0.03	0.333333333333333	0.24
Amph	vVsx.dVsx.dOptix	0	0.31	0.03	0.333333333333333	0.24
Amph	vOptix.vVsx.dVsx	0	0.31	0.03	0.333333333333333	0.24
Amph	vOptix	-0.18	0.31	0.03	0.333333333333333	0.24
Amph	vOptix.vVsx	-1.19	0.31	0.03	0.333333333333333	0.24
Amph	Hth_Opa	-1.99	0.31	0.03	0.333333333333333	0.24
Amph	vdOptix.vdVsx	-2.5	0.31	0.03	0.333333333333333	0.24
Amph	Erm_Ey	-2.5	0.31	0.03	0.333333333333333	0.24
Amph	dOptix.dVsx	-2.89	0.31	0.03	0.333333333333333	0.24
Amph	dVsx	-3.75	0.31	0.03	0.333333333333333	0.24
Amph	Hbn_Opa_Slp	-4.41	0.31	0.03	0.333333333333333	0.24
Amph	dDpp.dOptix	-4.86	0.31	0.03	0.333333333333333	0.24
Amph	Ey_Hbn	-5.56	0.31	0.03	0.333333333333333	0.24
Amph	vDpp.vOptix	-6.13	0.31	0.03	0.333333333333333	0.24
Amph	Slp_D	-6.57	0.31	0.03	0.333333333333333	0.24
Amph	vdDpp	-8.51	0.31	0.03	0.333333333333333	0.24
Amph	vdVsx	-11.84	0.31	0.03	0.333333333333333	0.24
Amph	vdOptix	-12.1	0.31	0.03	0.333333333333333	0.24
muskelin	vDpp	11.76	0.083	-0.2	0.227710017021324	0.48
muskelin	dOptix.dVsx	8.75	0.083	-0.2	0.227710017021324	0.48
muskelin	Hbn_Opa_Slp	8.09	0.083	-0.2	0.227710017021324	0.48
muskelin	dVsx	4.81	0.083	-0.2	0.227710017021324	0.48
muskelin	Opa_Erm	4.5	0.083	-0.2	0.227710017021324	0.48
muskelin	vdDpp.vdOptix	4.22	0.083	-0.2	0.227710017021324	0.48
muskelin	Erm_Ey	3.94	0.083	-0.2	0.227710017021324	0.48
muskelin	vdVsx	1.86	0.083	-0.2	0.227710017021324	0.48
muskelin	whole_OPC	1.83	0.083	-0.2	0.227710017021324	0.48
muskelin	vdOptix.vdVsx	1.8	0.083	-0.2	0.227710017021324	0.48
muskelin	vdOptix	0.7	0.083	-0.2	0.227710017021324	0.48
muskelin	D_BarHI	0.17	0.083	-0.2	0.227710017021324	0.48
muskelin	dDpp	0	0.083	-0.2	0.227710017021324	0.48
muskelin	vVsx	0	0.083	-0.2	0.227710017021324	0.48
muskelin	vVsx.dVsx.dOptix	0	0.083	-0.2	0.227710017021324	0.48
muskelin	vOptix.vVsx.dVsx	0	0.083	-0.2	0.227710017021324	0.48
muskelin	vOptix.vVsx	-0.4	0.083	-0.2	0.227710017021324	0.48
muskelin	Slp_D	-1.17	0.083	-0.2	0.227710017021324	0.48
muskelin	vdDpp	-2.24	0.083	-0.2	0.227710017021324	0.48
muskelin	Hth_Opa	-2.33	0.083	-0.2	0.227710017021324	0.48
muskelin	dOptix	-2.9	0.083	-0.2	0.227710017021324	0.48
muskelin	vOptix	-4.03	0.083	-0.2	0.227710017021324	0.48
muskelin	Hth	-7.19	0.083	-0.2	0.227710017021324	0.48
muskelin	Ey_Hbn	-8.21	0.083	-0.2	0.227710017021324	0.48
muskelin	dDpp.dOptix	-8.24	0.083	-0.2	0.227710017021324	0.48
muskelin	vDpp.vOptix	-12.92	0.083	-0.2	0.227710017021324	0.48
nemy	dOptix.dVsx	16.03	0.369	0.19	0.174077655955698	0.38
nemy	Ey_Hbn	14.34	0.369	0.19	0.174077655955698	0.38
nemy	D_BarHI	7.15	0.369	0.19	0.174077655955698	0.38
nemy	Hth_Opa	6.03	0.369	0.19	0.174077655955698	0.38
nemy	Hth	4.98	0.369	0.19	0.174077655955698	0.38
nemy	vdDpp	2.77	0.369	0.19	0.174077655955698	0.38
nemy	vdDpp.vdOptix	1.61	0.369	0.19	0.174077655955698	0.38
nemy	dDpp	1.05	0.369	0.19	0.174077655955698	0.38
nemy	vDpp	0	0.369	0.19	0.174077655955698	0.38
nemy	vVsx	0	0.369	0.19	0.174077655955698	0.38
nemy	vVsx.dVsx.dOptix	0	0.369	0.19	0.174077655955698	0.38
nemy	vOptix.vVsx.dVsx	0	0.369	0.19	0.174077655955698	0.38
nemy	dOptix	-0.71	0.369	0.19	0.174077655955698	0.38
nemy	vdOptix	-1.01	0.369	0.19	0.174077655955698	0.38
nemy	dVsx	-1.14	0.369	0.19	0.174077655955698	0.38
nemy	whole_OPC	-1.15	0.369	0.19	0.174077655955698	0.38
nemy	Erm_Ey	-1.36	0.369	0.19	0.174077655955698	0.38
nemy	Opa_Erm	-1.87	0.369	0.19	0.174077655955698	0.38
nemy	dDpp.dOptix	-2.3	0.369	0.19	0.174077655955698	0.38
nemy	vdOptix.vdVsx	-3.33	0.369	0.19	0.174077655955698	0.38
nemy	vOptix.vVsx	-4.62	0.369	0.19	0.174077655955698	0.38
nemy	Slp_D	-4.66	0.369	0.19	0.174077655955698	0.38
nemy	Hbn_Opa_Slp	-6.19	0.369	0.19	0.174077655955698	0.38
nemy	vDpp.vOptix	-6.52	0.369	0.19	0.174077655955698	0.38
nemy	vOptix	-8.04	0.369	0.19	0.174077655955698	0.38
nemy	vdVsx	-8.46	0.369	0.19	0.174077655955698	0.38
CG42708	vdOptix.vdVsx	9.46	0.24	-0.04	0.149071198499986	0.16
CG42708	dVsx	9.34	0.24	-0.04	0.149071198499986	0.16
CG42708	Hth	7.03	0.24	-0.04	0.149071198499986	0.16
CG42708	vdOptix	5.4	0.24	-0.04	0.149071198499986	0.16
CG42708	dOptix	2.89	0.24	-0.04	0.149071198499986	0.16
CG42708	dDpp	1.18	0.24	-0.04	0.149071198499986	0.16
CG42708	vDpp	0	0.24	-0.04	0.149071198499986	0.16
CG42708	vOptix.vVsx	0	0.24	-0.04	0.149071198499986	0.16
CG42708	vVsx	0	0.24	-0.04	0.149071198499986	0.16
CG42708	vVsx.dVsx.dOptix	0	0.24	-0.04	0.149071198499986	0.16
CG42708	vOptix.vVsx.dVsx	0	0.24	-0.04	0.149071198499986	0.16
CG42708	vdDpp.vdOptix	-1.67	0.24	-0.04	0.149071198499986	0.16
CG42708	dDpp.dOptix	-2.39	0.24	-0.04	0.149071198499986	0.16
CG42708	Hbn_Opa_Slp	-2.47	0.24	-0.04	0.149071198499986	0.16
CG42708	Erm_Ey	-2.59	0.24	-0.04	0.149071198499986	0.16
CG42708	Opa_Erm	-2.92	0.24	-0.04	0.149071198499986	0.16
CG42708	vdVsx	-2.95	0.24	-0.04	0.149071198499986	0.16
CG42708	dOptix.dVsx	-3.01	0.24	-0.04	0.149071198499986	0.16
CG42708	Hth_Opa	-3.32	0.24	-0.04	0.149071198499986	0.16
CG42708	Ey_Hbn	-3.99	0.24	-0.04	0.149071198499986	0.16
CG42708	whole_OPC	-4.33	0.24	-0.04	0.149071198499986	0.16
CG42708	vdDpp	-5.25	0.24	-0.04	0.149071198499986	0.16
CG42708	vDpp.vOptix	-7.24	0.24	-0.04	0.149071198499986	0.16
CG42708	D_BarHI	-8.39	0.24	-0.04	0.149071198499986	0.16
CG42708	vOptix	-8.95	0.24	-0.04	0.149071198499986	0.16
CG42708	Slp_D	-9.49	0.24	-0.04	0.149071198499986	0.16
CG8771	Slp_D	7.93	0.073	-0.03	0.174077655955698	0.11
CG8771	Hth	5.66	0.073	-0.03	0.174077655955698	0.11
CG8771	dOptix.dVsx	5.39	0.073	-0.03	0.174077655955698	0.11
CG8771	whole_OPC	4.16	0.073	-0.03	0.174077655955698	0.11
CG8771	Opa_Erm	4.04	0.073	-0.03	0.174077655955698	0.11
CG8771	vOptix	3.41	0.073	-0.03	0.174077655955698	0.11
CG8771	vDpp.vOptix	2.35	0.073	-0.03	0.174077655955698	0.11
CG8771	vdOptix	1.48	0.073	-0.03	0.174077655955698	0.11
CG8771	dDpp	0.51	0.073	-0.03	0.174077655955698	0.11
CG8771	vdOptix.vdVsx	0.18	0.073	-0.03	0.174077655955698	0.11
CG8771	vVsx	0	0.073	-0.03	0.174077655955698	0.11
CG8771	vVsx.dVsx.dOptix	0	0.073	-0.03	0.174077655955698	0.11
CG8771	vOptix.vVsx.dVsx	0	0.073	-0.03	0.174077655955698	0.11
CG8771	vdVsx	-0.43	0.073	-0.03	0.174077655955698	0.11
CG8771	Hth_Opa	-0.56	0.073	-0.03	0.174077655955698	0.11
CG8771	Ey_Hbn	-1.35	0.073	-0.03	0.174077655955698	0.11
CG8771	Erm_Ey	-1.56	0.073	-0.03	0.174077655955698	0.11
CG8771	vOptix.vVsx	-2.19	0.073	-0.03	0.174077655955698	0.11
CG8771	Hbn_Opa_Slp	-2.39	0.073	-0.03	0.174077655955698	0.11
CG8771	D_BarHI	-4.36	0.073	-0.03	0.174077655955698	0.11
CG8771	dOptix	-4.61	0.073	-0.03	0.174077655955698	0.11
CG8771	vdDpp.vdOptix	-4.83	0.073	-0.03	0.174077655955698	0.11
CG8771	vDpp	-6.33	0.073	-0.03	0.174077655955698	0.11
CG8771	dVsx	-7.63	0.073	-0.03	0.174077655955698	0.11
CG8771	dDpp.dOptix	-7.65	0.073	-0.03	0.174077655955698	0.11
CG8771	vdDpp	-7.78	0.073	-0.03	0.174077655955698	0.11
CG42663	dOptix	9.63	0.167	0.27	0.683130051063973	0.75
CG42663	whole_OPC	3.77	0.167	0.27	0.683130051063973	0.75
CG42663	D_BarHI	2.34	0.167	0.27	0.683130051063973	0.75
CG42663	vdOptix.vdVsx	1.86	0.167	0.27	0.683130051063973	0.75
CG42663	vDpp	1.29	0.167	0.27	0.683130051063973	0.75
CG42663	Hth_Opa	1.28	0.167	0.27	0.683130051063973	0.75
CG42663	dOptix.dVsx	0.74	0.167	0.27	0.683130051063973	0.75
CG42663	vVsx	0	0.167	0.27	0.683130051063973	0.75
CG42663	vVsx.dVsx.dOptix	0	0.167	0.27	0.683130051063973	0.75
CG42663	vOptix.vVsx.dVsx	0	0.167	0.27	0.683130051063973	0.75
CG42663	Hth	-1.06	0.167	0.27	0.683130051063973	0.75
CG42663	Opa_Erm	-1.07	0.167	0.27	0.683130051063973	0.75
CG42663	Hbn_Opa_Slp	-1.55	0.167	0.27	0.683130051063973	0.75
CG42663	dDpp	-2.07	0.167	0.27	0.683130051063973	0.75
CG42663	vOptix.vVsx	-2.14	0.167	0.27	0.683130051063973	0.75
CG42663	vdDpp.vdOptix	-2.2	0.167	0.27	0.683130051063973	0.75
CG42663	Ey_Hbn	-3.93	0.167	0.27	0.683130051063973	0.75
CG42663	vdOptix	-3.99	0.167	0.27	0.683130051063973	0.75
CG42663	vDpp.vOptix	-4.45	0.167	0.27	0.683130051063973	0.75
CG42663	Erm_Ey	-7.1	0.167	0.27	0.683130051063973	0.75
CG42663	vdDpp	-9.12	0.167	0.27	0.683130051063973	0.75
CG42663	dDpp.dOptix	-9.54	0.167	0.27	0.683130051063973	0.75
CG42663	dVsx	-10.98	0.167	0.27	0.683130051063973	0.75
CG42663	Slp_D	-12.2	0.167	0.27	0.683130051063973	0.75
CG42663	vdVsx	-13.28	0.167	0.27	0.683130051063973	0.75
CG42663	vOptix	-14.94	0.167	0.27	0.683130051063973	0.75
Taz	vdVsx	26.51	0.18	0.54	0.786795792469443	0.44
Taz	vOptix	15.83	0.18	0.54	0.786795792469443	0.44
Taz	Slp_D	6.23	0.18	0.54	0.786795792469443	0.44
Taz	whole_OPC	4.63	0.18	0.54	0.786795792469443	0.44
Taz	vdDpp.vdOptix	4.45	0.18	0.54	0.786795792469443	0.44
Taz	Ey_Hbn	4.29	0.18	0.54	0.786795792469443	0.44
Taz	vdOptix	3.05	0.18	0.54	0.786795792469443	0.44
Taz	dVsx	2.03	0.18	0.54	0.786795792469443	0.44
Taz	dOptix.dVsx	1.99	0.18	0.54	0.786795792469443	0.44
Taz	dDpp	1.29	0.18	0.54	0.786795792469443	0.44
Taz	vdOptix.vdVsx	1.16	0.18	0.54	0.786795792469443	0.44
Taz	vdDpp	0.62	0.18	0.54	0.786795792469443	0.44
Taz	D_BarHI	0.05	0.18	0.54	0.786795792469443	0.44
Taz	vDpp	0	0.18	0.54	0.786795792469443	0.44
Taz	vVsx	0	0.18	0.54	0.786795792469443	0.44
Taz	vVsx.dVsx.dOptix	0	0.18	0.54	0.786795792469443	0.44
Taz	vOptix.vVsx.dVsx	0	0.18	0.54	0.786795792469443	0.44
Taz	Erm_Ey	-0.43	0.18	0.54	0.786795792469443	0.44
Taz	Hth_Opa	-1.6	0.18	0.54	0.786795792469443	0.44
Taz	dOptix	-2.03	0.18	0.54	0.786795792469443	0.44
Taz	Hth	-2.3	0.18	0.54	0.786795792469443	0.44
Taz	Hbn_Opa_Slp	-2.62	0.18	0.54	0.786795792469443	0.44
Taz	Opa_Erm	-3.66	0.18	0.54	0.786795792469443	0.44
Taz	vOptix.vVsx	-3.68	0.18	0.54	0.786795792469443	0.44
Taz	dDpp.dOptix	-5.29	0.18	0.54	0.786795792469443	0.44
Taz	vDpp.vOptix	-8.51	0.18	0.54	0.786795792469443	0.44
Dgkepsilon	Hth	18.14	0.141	0.31	0.258198889747161	0.56
Dgkepsilon	Hth_Opa	10.96	0.141	0.31	0.258198889747161	0.56
Dgkepsilon	Hbn_Opa_Slp	9.86	0.141	0.31	0.258198889747161	0.56
Dgkepsilon	D_BarHI	9.67	0.141	0.31	0.258198889747161	0.56
Dgkepsilon	vdOptix.vdVsx	8.09	0.141	0.31	0.258198889747161	0.56
Dgkepsilon	Erm_Ey	7.42	0.141	0.31	0.258198889747161	0.56
Dgkepsilon	vdOptix	7.06	0.141	0.31	0.258198889747161	0.56
Dgkepsilon	vdDpp.vdOptix	5.56	0.141	0.31	0.258198889747161	0.56
Dgkepsilon	dOptix.dVsx	4.95	0.141	0.31	0.258198889747161	0.56
Dgkepsilon	vDpp.vOptix	3.01	0.141	0.31	0.258198889747161	0.56
Dgkepsilon	Opa_Erm	2.89	0.141	0.31	0.258198889747161	0.56
Dgkepsilon	Slp_D	1.35	0.141	0.31	0.258198889747161	0.56
Dgkepsilon	dDpp.dOptix	1.26	0.141	0.31	0.258198889747161	0.56
Dgkepsilon	whole_OPC	1.22	0.141	0.31	0.258198889747161	0.56
Dgkepsilon	vDpp	0	0.141	0.31	0.258198889747161	0.56
Dgkepsilon	vOptix.vVsx	0	0.141	0.31	0.258198889747161	0.56
Dgkepsilon	vVsx	0	0.141	0.31	0.258198889747161	0.56
Dgkepsilon	vVsx.dVsx.dOptix	0	0.141	0.31	0.258198889747161	0.56
Dgkepsilon	vOptix.vVsx.dVsx	0	0.141	0.31	0.258198889747161	0.56
Dgkepsilon	dOptix	-0.92	0.141	0.31	0.258198889747161	0.56
Dgkepsilon	vdVsx	-1.15	0.141	0.31	0.258198889747161	0.56
Dgkepsilon	Ey_Hbn	-1.65	0.141	0.31	0.258198889747161	0.56
Dgkepsilon	dDpp	-7.83	0.141	0.31	0.258198889747161	0.56
Dgkepsilon	vOptix	-8.05	0.141	0.31	0.258198889747161	0.56
Dgkepsilon	dVsx	-8.05	0.141	0.31	0.258198889747161	0.56
Dgkepsilon	vdDpp	-10.66	0.141	0.31	0.258198889747161	0.56
sca	Ey_Hbn	21.02	0.413	0.85	1	0.34
sca	Slp_D	4.7	0.413	0.85	1	0.34
sca	Hth	4.42	0.413	0.85	1	0.34
sca	dVsx	4.03	0.413	0.85	1	0.34
sca	vDpp.vOptix	3.24	0.413	0.85	1	0.34
sca	vdDpp.vdOptix	1.62	0.413	0.85	1	0.34
sca	Opa_Erm	1.29	0.413	0.85	1	0.34
sca	vdOptix.vdVsx	0.65	0.413	0.85	1	0.34
sca	vVsx	0	0.413	0.85	1	0.34
sca	vVsx.dVsx.dOptix	0	0.413	0.85	1	0.34
sca	vOptix.vVsx.dVsx	0	0.413	0.85	1	0.34
sca	vdDpp	-1.17	0.413	0.85	1	0.34
sca	Erm_Ey	-1.25	0.413	0.85	1	0.34
sca	vDpp	-1.72	0.413	0.85	1	0.34
sca	dDpp.dOptix	-1.83	0.413	0.85	1	0.34
sca	vdVsx	-2.06	0.413	0.85	1	0.34
sca	vdOptix	-2.1	0.413	0.85	1	0.34
sca	Hbn_Opa_Slp	-2.83	0.413	0.85	1	0.34
sca	whole_OPC	-4.84	0.413	0.85	1	0.34
sca	dDpp	-5.42	0.413	0.85	1	0.34
sca	D_BarHI	-5.6	0.413	0.85	1	0.34
sca	dOptix	-8.44	0.413	0.85	1	0.34
sca	Hth_Opa	-9.22	0.413	0.85	1	0.34
sca	vOptix.vVsx	-9.48	0.413	0.85	1	0.34
sca	vOptix	-9.89	0.413	0.85	1	0.34
sca	dOptix.dVsx	-12.64	0.413	0.85	1	0.34
CG17574	whole_OPC	6.47	0.136	-0.36	0.29277002188456	0.47
CG17574	dDpp.dOptix	1.81	0.136	-0.36	0.29277002188456	0.47
CG17574	dDpp	0.72	0.136	-0.36	0.29277002188456	0.47
CG17574	vOptix.vVsx	0	0.136	-0.36	0.29277002188456	0.47
CG17574	vVsx	0	0.136	-0.36	0.29277002188456	0.47
CG17574	vVsx.dVsx.dOptix	0	0.136	-0.36	0.29277002188456	0.47
CG17574	vOptix.vVsx.dVsx	0	0.136	-0.36	0.29277002188456	0.47
CG17574	Hth_Opa	-0.74	0.136	-0.36	0.29277002188456	0.47
CG17574	vdDpp	-0.9	0.136	-0.36	0.29277002188456	0.47
CG17574	vdOptix.vdVsx	-1.4	0.136	-0.36	0.29277002188456	0.47
CG17574	vdDpp.vdOptix	-1.74	0.136	-0.36	0.29277002188456	0.47
CG17574	dOptix	-2.02	0.136	-0.36	0.29277002188456	0.47
CG17574	Slp_D	-2.12	0.136	-0.36	0.29277002188456	0.47
CG17574	Ey_Hbn	-3.06	0.136	-0.36	0.29277002188456	0.47
CG17574	vDpp	-3.72	0.136	-0.36	0.29277002188456	0.47
CG17574	Erm_Ey	-3.81	0.136	-0.36	0.29277002188456	0.47
CG17574	D_BarHI	-4.52	0.136	-0.36	0.29277002188456	0.47
CG17574	Hth	-6.06	0.136	-0.36	0.29277002188456	0.47
CG17574	vdOptix	-7.2	0.136	-0.36	0.29277002188456	0.47
CG17574	dVsx	-8.46	0.136	-0.36	0.29277002188456	0.47
CG17574	Hbn_Opa_Slp	-8.49	0.136	-0.36	0.29277002188456	0.47
CG17574	vOptix	-9.11	0.136	-0.36	0.29277002188456	0.47
CG17574	dOptix.dVsx	-9.7	0.136	-0.36	0.29277002188456	0.47
CG17574	vdVsx	-10.92	0.136	-0.36	0.29277002188456	0.47
CG17574	Opa_Erm	-14.63	0.136	-0.36	0.29277002188456	0.47
CG17574	vDpp.vOptix	-15.46	0.136	-0.36	0.29277002188456	0.47
Aats-asp	vdVsx	14.34	0.228	-0.42	-0.0666666666666667	0.96
Aats-asp	Erm_Ey	6.31	0.228	-0.42	-0.0666666666666667	0.96
Aats-asp	dVsx	5.78	0.228	-0.42	-0.0666666666666667	0.96
Aats-asp	Opa_Erm	4.29	0.228	-0.42	-0.0666666666666667	0.96
Aats-asp	dDpp.dOptix	4.1	0.228	-0.42	-0.0666666666666667	0.96
Aats-asp	vDpp	3.5	0.228	-0.42	-0.0666666666666667	0.96
Aats-asp	dOptix.dVsx	2.98	0.228	-0.42	-0.0666666666666667	0.96
Aats-asp	vdDpp	2.3	0.228	-0.42	-0.0666666666666667	0.96
Aats-asp	vdOptix.vdVsx	2.25	0.228	-0.42	-0.0666666666666667	0.96
Aats-asp	Ey_Hbn	0.49	0.228	-0.42	-0.0666666666666667	0.96
Aats-asp	vVsx	0	0.228	-0.42	-0.0666666666666667	0.96
Aats-asp	vVsx.dVsx.dOptix	0	0.228	-0.42	-0.0666666666666667	0.96
Aats-asp	vOptix.vVsx.dVsx	0	0.228	-0.42	-0.0666666666666667	0.96
Aats-asp	whole_OPC	-1.1	0.228	-0.42	-0.0666666666666667	0.96
Aats-asp	dDpp	-1.55	0.228	-0.42	-0.0666666666666667	0.96
Aats-asp	D_BarHI	-1.94	0.228	-0.42	-0.0666666666666667	0.96
Aats-asp	Hth_Opa	-2.17	0.228	-0.42	-0.0666666666666667	0.96
Aats-asp	vdDpp.vdOptix	-3	0.228	-0.42	-0.0666666666666667	0.96
Aats-asp	Slp_D	-4.94	0.228	-0.42	-0.0666666666666667	0.96
Aats-asp	vdOptix	-4.96	0.228	-0.42	-0.0666666666666667	0.96
Aats-asp	vOptix.vVsx	-5.46	0.228	-0.42	-0.0666666666666667	0.96
Aats-asp	Hbn_Opa_Slp	-5.91	0.228	-0.42	-0.0666666666666667	0.96
Aats-asp	vOptix	-7.15	0.228	-0.42	-0.0666666666666667	0.96
Aats-asp	vDpp.vOptix	-8.84	0.228	-0.42	-0.0666666666666667	0.96
Aats-asp	Hth	-10.57	0.228	-0.42	-0.0666666666666667	0.96
Aats-asp	dOptix	-10.74	0.228	-0.42	-0.0666666666666667	0.96
Nmda1	vdOptix	10.4	0.227	0.1	0.683130051063973	0.81
Nmda1	whole_OPC	9.63	0.227	0.1	0.683130051063973	0.81
Nmda1	dDpp	9.44	0.227	0.1	0.683130051063973	0.81
Nmda1	Erm_Ey	8.81	0.227	0.1	0.683130051063973	0.81
Nmda1	vdVsx	6.06	0.227	0.1	0.683130051063973	0.81
Nmda1	Hbn_Opa_Slp	5.98	0.227	0.1	0.683130051063973	0.81
Nmda1	dVsx	5.55	0.227	0.1	0.683130051063973	0.81
Nmda1	vdDpp	5.3	0.227	0.1	0.683130051063973	0.81
Nmda1	dDpp.dOptix	4.6	0.227	0.1	0.683130051063973	0.81
Nmda1	dOptix	4.22	0.227	0.1	0.683130051063973	0.81
Nmda1	Opa_Erm	3.43	0.227	0.1	0.683130051063973	0.81
Nmda1	D_BarHI	2.28	0.227	0.1	0.683130051063973	0.81
Nmda1	vDpp	2.1	0.227	0.1	0.683130051063973	0.81
Nmda1	dOptix.dVsx	1.91	0.227	0.1	0.683130051063973	0.81
Nmda1	vDpp.vOptix	1.42	0.227	0.1	0.683130051063973	0.81
Nmda1	vOptix.vVsx	0	0.227	0.1	0.683130051063973	0.81
Nmda1	vVsx	0	0.227	0.1	0.683130051063973	0.81
Nmda1	vVsx.dVsx.dOptix	0	0.227	0.1	0.683130051063973	0.81
Nmda1	vOptix.vVsx.dVsx	0	0.227	0.1	0.683130051063973	0.81
Nmda1	vdDpp.vdOptix	-1.32	0.227	0.1	0.683130051063973	0.81
Nmda1	Hth	-2.13	0.227	0.1	0.683130051063973	0.81
Nmda1	vdOptix.vdVsx	-2.26	0.227	0.1	0.683130051063973	0.81
Nmda1	Hth_Opa	-3.62	0.227	0.1	0.683130051063973	0.81
Nmda1	Slp_D	-4.22	0.227	0.1	0.683130051063973	0.81
Nmda1	vOptix	-6.01	0.227	0.1	0.683130051063973	0.81
Nmda1	Ey_Hbn	-8.61	0.227	0.1	0.683130051063973	0.81
CG13319	Ey_Hbn	12.93	0.18	-0.25	0.0975900072948533	0.01
CG13319	vdOptix	7.35	0.18	-0.25	0.0975900072948533	0.01
CG13319	vOptix.vVsx	5.76	0.18	-0.25	0.0975900072948533	0.01
CG13319	vDpp.vOptix	5.67	0.18	-0.25	0.0975900072948533	0.01
CG13319	D_BarHI	5.18	0.18	-0.25	0.0975900072948533	0.01
CG13319	whole_OPC	3.11	0.18	-0.25	0.0975900072948533	0.01
CG13319	vdVsx	2.27	0.18	-0.25	0.0975900072948533	0.01
CG13319	dDpp	0.42	0.18	-0.25	0.0975900072948533	0.01
CG13319	vVsx	0	0.18	-0.25	0.0975900072948533	0.01
CG13319	dVsx	0	0.18	-0.25	0.0975900072948533	0.01
CG13319	vVsx.dVsx.dOptix	0	0.18	-0.25	0.0975900072948533	0.01
CG13319	vOptix.vVsx.dVsx	0	0.18	-0.25	0.0975900072948533	0.01
CG13319	Opa_Erm	-0.61	0.18	-0.25	0.0975900072948533	0.01
CG13319	Erm_Ey	-1.59	0.18	-0.25	0.0975900072948533	0.01
CG13319	vDpp	-1.99	0.18	-0.25	0.0975900072948533	0.01
CG13319	vdDpp.vdOptix	-3	0.18	-0.25	0.0975900072948533	0.01
CG13319	dOptix.dVsx	-3.16	0.18	-0.25	0.0975900072948533	0.01
CG13319	Hbn_Opa_Slp	-3.66	0.18	-0.25	0.0975900072948533	0.01
CG13319	Hth_Opa	-5.19	0.18	-0.25	0.0975900072948533	0.01
CG13319	vOptix	-5.5	0.18	-0.25	0.0975900072948533	0.01
CG13319	vdOptix.vdVsx	-6.73	0.18	-0.25	0.0975900072948533	0.01
CG13319	Slp_D	-7.52	0.18	-0.25	0.0975900072948533	0.01
CG13319	dOptix	-10.5	0.18	-0.25	0.0975900072948533	0.01
CG13319	Hth	-10.5	0.18	-0.25	0.0975900072948533	0.01
CG13319	vdDpp	-11.95	0.18	-0.25	0.0975900072948533	0.01
CG13319	dDpp.dOptix	-13.21	0.18	-0.25	0.0975900072948533	0.01
CG17019	Erm_Ey	12.27	0.103	0.57	0.683130051063973	0.67
CG17019	dOptix	11.32	0.103	0.57	0.683130051063973	0.67
CG17019	D_BarHI	11.14	0.103	0.57	0.683130051063973	0.67
CG17019	whole_OPC	10.24	0.103	0.57	0.683130051063973	0.67
CG17019	vDpp	5.32	0.103	0.57	0.683130051063973	0.67
CG17019	dOptix.dVsx	5.09	0.103	0.57	0.683130051063973	0.67
CG17019	vdOptix	5.09	0.103	0.57	0.683130051063973	0.67
CG17019	vdVsx	3.63	0.103	0.57	0.683130051063973	0.67
CG17019	Opa_Erm	2.57	0.103	0.57	0.683130051063973	0.67
CG17019	dVsx	2.45	0.103	0.57	0.683130051063973	0.67
CG17019	vdOptix.vdVsx	2.27	0.103	0.57	0.683130051063973	0.67
CG17019	Hth	0.76	0.103	0.57	0.683130051063973	0.67
CG17019	Ey_Hbn	0.47	0.103	0.57	0.683130051063973	0.67
CG17019	vVsx	0	0.103	0.57	0.683130051063973	0.67
CG17019	vVsx.dVsx.dOptix	0	0.103	0.57	0.683130051063973	0.67
CG17019	vOptix.vVsx.dVsx	0	0.103	0.57	0.683130051063973	0.67
CG17019	vdDpp.vdOptix	-0.46	0.103	0.57	0.683130051063973	0.67
CG17019	vOptix.vVsx	-1.86	0.103	0.57	0.683130051063973	0.67
CG17019	vOptix	-1.89	0.103	0.57	0.683130051063973	0.67
CG17019	Hth_Opa	-1.94	0.103	0.57	0.683130051063973	0.67
CG17019	dDpp.dOptix	-2.1	0.103	0.57	0.683130051063973	0.67
CG17019	Slp_D	-2.18	0.103	0.57	0.683130051063973	0.67
CG17019	vdDpp	-2.45	0.103	0.57	0.683130051063973	0.67
CG17019	vDpp.vOptix	-2.7	0.103	0.57	0.683130051063973	0.67
CG17019	dDpp	-2.88	0.103	0.57	0.683130051063973	0.67
CG17019	Hbn_Opa_Slp	-5.28	0.103	0.57	0.683130051063973	0.67
Psc	vDpp.vOptix	13.03	0.241	0.15	0.382970843102535	0.59
Psc	Slp_D	10.98	0.241	0.15	0.382970843102535	0.59
Psc	dOptix.dVsx	9.57	0.241	0.15	0.382970843102535	0.59
Psc	dVsx	5.77	0.241	0.15	0.382970843102535	0.59
Psc	dDpp.dOptix	4.98	0.241	0.15	0.382970843102535	0.59
Psc	vdOptix	4.45	0.241	0.15	0.382970843102535	0.59
Psc	vdDpp	3.83	0.241	0.15	0.382970843102535	0.59
Psc	vdOptix.vdVsx	3.45	0.241	0.15	0.382970843102535	0.59
Psc	D_BarHI	3.28	0.241	0.15	0.382970843102535	0.59
Psc	vdDpp.vdOptix	2.59	0.241	0.15	0.382970843102535	0.59
Psc	Opa_Erm	2.49	0.241	0.15	0.382970843102535	0.59
Psc	Hth_Opa	1.24	0.241	0.15	0.382970843102535	0.59
Psc	dOptix	0.41	0.241	0.15	0.382970843102535	0.59
Psc	vDpp	0	0.241	0.15	0.382970843102535	0.59
Psc	dDpp	0	0.241	0.15	0.382970843102535	0.59
Psc	vOptix.vVsx	0	0.241	0.15	0.382970843102535	0.59
Psc	vVsx	0	0.241	0.15	0.382970843102535	0.59
Psc	vVsx.dVsx.dOptix	0	0.241	0.15	0.382970843102535	0.59
Psc	vOptix.vVsx.dVsx	0	0.241	0.15	0.382970843102535	0.59
Psc	whole_OPC	-1.35	0.241	0.15	0.382970843102535	0.59
Psc	Hth	-1.42	0.241	0.15	0.382970843102535	0.59
Psc	Erm_Ey	-2.47	0.241	0.15	0.382970843102535	0.59
Psc	Ey_Hbn	-2.53	0.241	0.15	0.382970843102535	0.59
Psc	vOptix	-3.42	0.241	0.15	0.382970843102535	0.59
Psc	Hbn_Opa_Slp	-3.56	0.241	0.15	0.382970843102535	0.59
Psc	vdVsx	-4.91	0.241	0.15	0.382970843102535	0.59
Drl-2	Hbn_Opa_Slp	5.48	0.159	0.44	0.333333333333333	0.47
Drl-2	vdVsx	5.42	0.159	0.44	0.333333333333333	0.47
Drl-2	vdOptix.vdVsx	5.38	0.159	0.44	0.333333333333333	0.47
Drl-2	Hth_Opa	4.9	0.159	0.44	0.333333333333333	0.47
Drl-2	Hth	4.58	0.159	0.44	0.333333333333333	0.47
Drl-2	vDpp.vOptix	3.41	0.159	0.44	0.333333333333333	0.47
Drl-2	vdDpp	3.12	0.159	0.44	0.333333333333333	0.47
Drl-2	dDpp	0.62	0.159	0.44	0.333333333333333	0.47
Drl-2	vDpp	0.58	0.159	0.44	0.333333333333333	0.47
Drl-2	vOptix.vVsx	0	0.159	0.44	0.333333333333333	0.47
Drl-2	vVsx	0	0.159	0.44	0.333333333333333	0.47
Drl-2	vVsx.dVsx.dOptix	0	0.159	0.44	0.333333333333333	0.47
Drl-2	vOptix.vVsx.dVsx	0	0.159	0.44	0.333333333333333	0.47
Drl-2	Ey_Hbn	-0.02	0.159	0.44	0.333333333333333	0.47
Drl-2	Erm_Ey	-0.16	0.159	0.44	0.333333333333333	0.47
Drl-2	vdDpp.vdOptix	-0.24	0.159	0.44	0.333333333333333	0.47
Drl-2	Slp_D	-0.45	0.159	0.44	0.333333333333333	0.47
Drl-2	vdOptix	-1.19	0.159	0.44	0.333333333333333	0.47
Drl-2	dOptix.dVsx	-2.71	0.159	0.44	0.333333333333333	0.47
Drl-2	dOptix	-5.47	0.159	0.44	0.333333333333333	0.47
Drl-2	Opa_Erm	-6.17	0.159	0.44	0.333333333333333	0.47
Drl-2	whole_OPC	-6.42	0.159	0.44	0.333333333333333	0.47
Drl-2	dDpp.dOptix	-6.88	0.159	0.44	0.333333333333333	0.47
Drl-2	dVsx	-7.17	0.159	0.44	0.333333333333333	0.47
Drl-2	vOptix	-8.22	0.159	0.44	0.333333333333333	0.47
Drl-2	D_BarHI	-8.6	0.159	0.44	0.333333333333333	0.47
CG13325	vdOptix	4.84	0.044	0.52	0.53748384988657	0.5
CG13325	Hth_Opa	2.57	0.044	0.52	0.53748384988657	0.5
CG13325	vdOptix.vdVsx	2.55	0.044	0.52	0.53748384988657	0.5
CG13325	vdDpp	1.35	0.044	0.52	0.53748384988657	0.5
CG13325	vDpp.vOptix	0.27	0.044	0.52	0.53748384988657	0.5
CG13325	vOptix.vVsx	0	0.044	0.52	0.53748384988657	0.5
CG13325	vVsx	0	0.044	0.52	0.53748384988657	0.5
CG13325	vVsx.dVsx.dOptix	0	0.044	0.52	0.53748384988657	0.5
CG13325	vOptix.vVsx.dVsx	0	0.044	0.52	0.53748384988657	0.5
CG13325	dDpp	-0.04	0.044	0.52	0.53748384988657	0.5
CG13325	dOptix	-0.26	0.044	0.52	0.53748384988657	0.5
CG13325	vDpp	-0.49	0.044	0.52	0.53748384988657	0.5
CG13325	Opa_Erm	-0.63	0.044	0.52	0.53748384988657	0.5
CG13325	vdDpp.vdOptix	-2.34	0.044	0.52	0.53748384988657	0.5
CG13325	Erm_Ey	-3.16	0.044	0.52	0.53748384988657	0.5
CG13325	Hth	-3.35	0.044	0.52	0.53748384988657	0.5
CG13325	vdVsx	-3.77	0.044	0.52	0.53748384988657	0.5
CG13325	dOptix.dVsx	-3.85	0.044	0.52	0.53748384988657	0.5
CG13325	Slp_D	-4.86	0.044	0.52	0.53748384988657	0.5
CG13325	D_BarHI	-6.73	0.044	0.52	0.53748384988657	0.5
CG13325	Ey_Hbn	-6.84	0.044	0.52	0.53748384988657	0.5
CG13325	dDpp.dOptix	-7.48	0.044	0.52	0.53748384988657	0.5
CG13325	Hbn_Opa_Slp	-7.6	0.044	0.52	0.53748384988657	0.5
CG13325	whole_OPC	-7.61	0.044	0.52	0.53748384988657	0.5
CG13325	vOptix	-8.5	0.044	0.52	0.53748384988657	0.5
CG13325	dVsx	-9.3	0.044	0.52	0.53748384988657	0.5
Cap-G	dVsx	11.63	0.095	0.35	1	0.75
Cap-G	dOptix.dVsx	9.56	0.095	0.35	1	0.75
Cap-G	dDpp	9.44	0.095	0.35	1	0.75
Cap-G	Hbn_Opa_Slp	8.51	0.095	0.35	1	0.75
Cap-G	dOptix	7.08	0.095	0.35	1	0.75
Cap-G	vdOptix	5.55	0.095	0.35	1	0.75
Cap-G	D_BarHI	4.35	0.095	0.35	1	0.75
Cap-G	vOptix.vVsx	3.18	0.095	0.35	1	0.75
Cap-G	Opa_Erm	2.81	0.095	0.35	1	0.75
Cap-G	dDpp.dOptix	2.41	0.095	0.35	1	0.75
Cap-G	vOptix	2.33	0.095	0.35	1	0.75
Cap-G	Slp_D	0.9	0.095	0.35	1	0.75
Cap-G	vVsx	0	0.095	0.35	1	0.75
Cap-G	vVsx.dVsx.dOptix	0	0.095	0.35	1	0.75
Cap-G	vOptix.vVsx.dVsx	0	0.095	0.35	1	0.75
Cap-G	whole_OPC	-0.56	0.095	0.35	1	0.75
Cap-G	Erm_Ey	-1.12	0.095	0.35	1	0.75
Cap-G	vdDpp.vdOptix	-1.92	0.095	0.35	1	0.75
Cap-G	vDpp.vOptix	-2.04	0.095	0.35	1	0.75
Cap-G	vdOptix.vdVsx	-3.76	0.095	0.35	1	0.75
Cap-G	vDpp	-3.84	0.095	0.35	1	0.75
Cap-G	Hth	-4.01	0.095	0.35	1	0.75
Cap-G	vdVsx	-4.47	0.095	0.35	1	0.75
Cap-G	vdDpp	-5.55	0.095	0.35	1	0.75
Cap-G	Ey_Hbn	-6.5	0.095	0.35	1	0.75
Cap-G	Hth_Opa	-8.12	0.095	0.35	1	0.75
Ack-like	dVsx	14.05	0.188	-0.02	0.227710017021324	0.23
Ack-like	D_BarHI	5.87	0.188	-0.02	0.227710017021324	0.23
Ack-like	dOptix.dVsx	5.33	0.188	-0.02	0.227710017021324	0.23
Ack-like	vDpp	3.72	0.188	-0.02	0.227710017021324	0.23
Ack-like	whole_OPC	1.92	0.188	-0.02	0.227710017021324	0.23
Ack-like	vdDpp.vdOptix	1.64	0.188	-0.02	0.227710017021324	0.23
Ack-like	dDpp	0	0.188	-0.02	0.227710017021324	0.23
Ack-like	vVsx	0	0.188	-0.02	0.227710017021324	0.23
Ack-like	vVsx.dVsx.dOptix	0	0.188	-0.02	0.227710017021324	0.23
Ack-like	vOptix.vVsx.dVsx	0	0.188	-0.02	0.227710017021324	0.23
Ack-like	Slp_D	-0.25	0.188	-0.02	0.227710017021324	0.23
Ack-like	dOptix	-0.37	0.188	-0.02	0.227710017021324	0.23
Ack-like	Erm_Ey	-0.51	0.188	-0.02	0.227710017021324	0.23
Ack-like	vdOptix	-0.98	0.188	-0.02	0.227710017021324	0.23
Ack-like	Hth_Opa	-1.76	0.188	-0.02	0.227710017021324	0.23
Ack-like	vDpp.vOptix	-1.82	0.188	-0.02	0.227710017021324	0.23
Ack-like	dDpp.dOptix	-2.52	0.188	-0.02	0.227710017021324	0.23
Ack-like	vdOptix.vdVsx	-3.01	0.188	-0.02	0.227710017021324	0.23
Ack-like	vOptix.vVsx	-3.35	0.188	-0.02	0.227710017021324	0.23
Ack-like	vOptix	-3.61	0.188	-0.02	0.227710017021324	0.23
Ack-like	Hbn_Opa_Slp	-4.46	0.188	-0.02	0.227710017021324	0.23
Ack-like	Hth	-5.58	0.188	-0.02	0.227710017021324	0.23
Ack-like	vdVsx	-5.58	0.188	-0.02	0.227710017021324	0.23
Ack-like	Ey_Hbn	-5.75	0.188	-0.02	0.227710017021324	0.23
Ack-like	Opa_Erm	-6.3	0.188	-0.02	0.227710017021324	0.23
Ack-like	vdDpp	-12.23	0.188	-0.02	0.227710017021324	0.23
TppII	Ey_Hbn	10.76	0.215	-0.2	0.0975900072948533	0.01
TppII	Opa_Erm	7.21	0.215	-0.2	0.0975900072948533	0.01
TppII	Erm_Ey	6.59	0.215	-0.2	0.0975900072948533	0.01
TppII	Hth	6.57	0.215	-0.2	0.0975900072948533	0.01
TppII	dVsx	5.19	0.215	-0.2	0.0975900072948533	0.01
TppII	Hth_Opa	4.1	0.215	-0.2	0.0975900072948533	0.01
TppII	vdOptix.vdVsx	3.15	0.215	-0.2	0.0975900072948533	0.01
TppII	dDpp	1.2	0.215	-0.2	0.0975900072948533	0.01
TppII	vDpp	0	0.215	-0.2	0.0975900072948533	0.01
TppII	vVsx	0	0.215	-0.2	0.0975900072948533	0.01
TppII	vVsx.dVsx.dOptix	0	0.215	-0.2	0.0975900072948533	0.01
TppII	vOptix.vVsx.dVsx	0	0.215	-0.2	0.0975900072948533	0.01
TppII	vdOptix	-0.12	0.215	-0.2	0.0975900072948533	0.01
TppII	vOptix.vVsx	-0.64	0.215	-0.2	0.0975900072948533	0.01
TppII	dOptix	-1.71	0.215	-0.2	0.0975900072948533	0.01
TppII	Hbn_Opa_Slp	-2.67	0.215	-0.2	0.0975900072948533	0.01
TppII	vdDpp.vdOptix	-3.83	0.215	-0.2	0.0975900072948533	0.01
TppII	Slp_D	-4.53	0.215	-0.2	0.0975900072948533	0.01
TppII	whole_OPC	-4.85	0.215	-0.2	0.0975900072948533	0.01
TppII	D_BarHI	-5.78	0.215	-0.2	0.0975900072948533	0.01
TppII	vOptix	-5.84	0.215	-0.2	0.0975900072948533	0.01
TppII	vdVsx	-6.04	0.215	-0.2	0.0975900072948533	0.01
TppII	dOptix.dVsx	-7.79	0.215	-0.2	0.0975900072948533	0.01
TppII	dDpp.dOptix	-9.43	0.215	-0.2	0.0975900072948533	0.01
TppII	vDpp.vOptix	-11.89	0.215	-0.2	0.0975900072948533	0.01
TppII	vdDpp	-13.48	0.215	-0.2	0.0975900072948533	0.01
AGBE	Hbn_Opa_Slp	11.25	0.072	0.45	0.447213595499958	0.63
AGBE	Ey_Hbn	9.11	0.072	0.45	0.447213595499958	0.63
AGBE	vOptix	8.95	0.072	0.45	0.447213595499958	0.63
AGBE	dOptix.dVsx	7.17	0.072	0.45	0.447213595499958	0.63
AGBE	vDpp.vOptix	6.43	0.072	0.45	0.447213595499958	0.63
AGBE	vdOptix	6.38	0.072	0.45	0.447213595499958	0.63
AGBE	Hth_Opa	3.1	0.072	0.45	0.447213595499958	0.63
AGBE	dVsx	2.59	0.072	0.45	0.447213595499958	0.63
AGBE	vdOptix.vdVsx	2.01	0.072	0.45	0.447213595499958	0.63
AGBE	vOptix.vVsx	1.5	0.072	0.45	0.447213595499958	0.63
AGBE	dDpp	0	0.072	0.45	0.447213595499958	0.63
AGBE	vVsx	0	0.072	0.45	0.447213595499958	0.63
AGBE	vVsx.dVsx.dOptix	0	0.072	0.45	0.447213595499958	0.63
AGBE	vOptix.vVsx.dVsx	0	0.072	0.45	0.447213595499958	0.63
AGBE	vdDpp.vdOptix	-1.2	0.072	0.45	0.447213595499958	0.63
AGBE	Slp_D	-1.74	0.072	0.45	0.447213595499958	0.63
AGBE	vdVsx	-2.19	0.072	0.45	0.447213595499958	0.63
AGBE	Opa_Erm	-2.86	0.072	0.45	0.447213595499958	0.63
AGBE	Erm_Ey	-3.07	0.072	0.45	0.447213595499958	0.63
AGBE	whole_OPC	-3.12	0.072	0.45	0.447213595499958	0.63
AGBE	vDpp	-3.34	0.072	0.45	0.447213595499958	0.63
AGBE	D_BarHI	-5.04	0.072	0.45	0.447213595499958	0.63
AGBE	Hth	-6.05	0.072	0.45	0.447213595499958	0.63
AGBE	dDpp.dOptix	-6.25	0.072	0.45	0.447213595499958	0.63
AGBE	vdDpp	-7.17	0.072	0.45	0.447213595499958	0.63
AGBE	dOptix	-7.47	0.072	0.45	0.447213595499958	0.63
CG17724	vdVsx	17.22	0.071	0.11	0.333333333333333	0.41
CG17724	dVsx	11.13	0.071	0.11	0.333333333333333	0.41
CG17724	vdDpp.vdOptix	10.61	0.071	0.11	0.333333333333333	0.41
CG17724	dDpp.dOptix	7.82	0.071	0.11	0.333333333333333	0.41
CG17724	Erm_Ey	7.22	0.071	0.11	0.333333333333333	0.41
CG17724	vdOptix.vdVsx	5.93	0.071	0.11	0.333333333333333	0.41
CG17724	vdOptix	2.45	0.071	0.11	0.333333333333333	0.41
CG17724	vOptix	2.16	0.071	0.11	0.333333333333333	0.41
CG17724	whole_OPC	1.76	0.071	0.11	0.333333333333333	0.41
CG17724	vOptix.vVsx	1.39	0.071	0.11	0.333333333333333	0.41
CG17724	Hth_Opa	0.62	0.071	0.11	0.333333333333333	0.41
CG17724	Opa_Erm	0.38	0.071	0.11	0.333333333333333	0.41
CG17724	dDpp	0	0.071	0.11	0.333333333333333	0.41
CG17724	vVsx	0	0.071	0.11	0.333333333333333	0.41
CG17724	vVsx.dVsx.dOptix	0	0.071	0.11	0.333333333333333	0.41
CG17724	vOptix.vVsx.dVsx	0	0.071	0.11	0.333333333333333	0.41
CG17724	Hbn_Opa_Slp	-0.65	0.071	0.11	0.333333333333333	0.41
CG17724	Slp_D	-1.3	0.071	0.11	0.333333333333333	0.41
CG17724	Ey_Hbn	-1.34	0.071	0.11	0.333333333333333	0.41
CG17724	dOptix	-1.87	0.071	0.11	0.333333333333333	0.41
CG17724	Hth	-3.79	0.071	0.11	0.333333333333333	0.41
CG17724	vdDpp	-5.09	0.071	0.11	0.333333333333333	0.41
CG17724	dOptix.dVsx	-6.34	0.071	0.11	0.333333333333333	0.41
CG17724	vDpp.vOptix	-7.96	0.071	0.11	0.333333333333333	0.41
CG17724	D_BarHI	-9.68	0.071	0.11	0.333333333333333	0.41
CG17724	vDpp	-10.57	0.071	0.11	0.333333333333333	0.41
Aats-val	vDpp	12.47	0.102	0.08	0.174077655955698	0.22
Aats-val	vdDpp.vdOptix	6	0.102	0.08	0.174077655955698	0.22
Aats-val	dVsx	4.12	0.102	0.08	0.174077655955698	0.22
Aats-val	Opa_Erm	2.5	0.102	0.08	0.174077655955698	0.22
Aats-val	whole_OPC	0.95	0.102	0.08	0.174077655955698	0.22
Aats-val	dDpp.dOptix	0.43	0.102	0.08	0.174077655955698	0.22
Aats-val	vdVsx	0.11	0.102	0.08	0.174077655955698	0.22
Aats-val	vVsx	0	0.102	0.08	0.174077655955698	0.22
Aats-val	vVsx.dVsx.dOptix	0	0.102	0.08	0.174077655955698	0.22
Aats-val	vOptix.vVsx.dVsx	0	0.102	0.08	0.174077655955698	0.22
Aats-val	vdOptix	-0.43	0.102	0.08	0.174077655955698	0.22
Aats-val	vdOptix.vdVsx	-0.82	0.102	0.08	0.174077655955698	0.22
Aats-val	dDpp	-1.33	0.102	0.08	0.174077655955698	0.22
Aats-val	Ey_Hbn	-2.05	0.102	0.08	0.174077655955698	0.22
Aats-val	Hth_Opa	-3.3	0.102	0.08	0.174077655955698	0.22
Aats-val	vOptix.vVsx	-5.53	0.102	0.08	0.174077655955698	0.22
Aats-val	Erm_Ey	-6.33	0.102	0.08	0.174077655955698	0.22
Aats-val	Hbn_Opa_Slp	-6.85	0.102	0.08	0.174077655955698	0.22
Aats-val	D_BarHI	-7.66	0.102	0.08	0.174077655955698	0.22
Aats-val	vDpp.vOptix	-7.7	0.102	0.08	0.174077655955698	0.22
Aats-val	dOptix	-7.73	0.102	0.08	0.174077655955698	0.22
Aats-val	vOptix	-8.36	0.102	0.08	0.174077655955698	0.22
Aats-val	Hth	-9.23	0.102	0.08	0.174077655955698	0.22
Aats-val	dOptix.dVsx	-9.26	0.102	0.08	0.174077655955698	0.22
Aats-val	Slp_D	-9.66	0.102	0.08	0.174077655955698	0.22
Aats-val	vdDpp	-15.05	0.102	0.08	0.174077655955698	0.22
FLASH	dOptix	15.14	0.076	-0.31	0.0666666666666667	0.01
FLASH	dVsx	8.16	0.076	-0.31	0.0666666666666667	0.01
FLASH	vdDpp	8.01	0.076	-0.31	0.0666666666666667	0.01
FLASH	dDpp.dOptix	6.93	0.076	-0.31	0.0666666666666667	0.01
FLASH	vdDpp.vdOptix	6.73	0.076	-0.31	0.0666666666666667	0.01
FLASH	vdOptix	6.55	0.076	-0.31	0.0666666666666667	0.01
FLASH	whole_OPC	5.87	0.076	-0.31	0.0666666666666667	0.01
FLASH	dDpp	4.85	0.076	-0.31	0.0666666666666667	0.01
FLASH	vdOptix.vdVsx	4.25	0.076	-0.31	0.0666666666666667	0.01
FLASH	vDpp	3.81	0.076	-0.31	0.0666666666666667	0.01
FLASH	vOptix.vVsx	2.31	0.076	-0.31	0.0666666666666667	0.01
FLASH	vOptix	0.57	0.076	-0.31	0.0666666666666667	0.01
FLASH	vVsx	0	0.076	-0.31	0.0666666666666667	0.01
FLASH	vVsx.dVsx.dOptix	0	0.076	-0.31	0.0666666666666667	0.01
FLASH	vOptix.vVsx.dVsx	0	0.076	-0.31	0.0666666666666667	0.01
FLASH	Hth	-0.66	0.076	-0.31	0.0666666666666667	0.01
FLASH	Erm_Ey	-1.45	0.076	-0.31	0.0666666666666667	0.01
FLASH	Ey_Hbn	-2.05	0.076	-0.31	0.0666666666666667	0.01
FLASH	Hbn_Opa_Slp	-2.34	0.076	-0.31	0.0666666666666667	0.01
FLASH	Hth_Opa	-2.77	0.076	-0.31	0.0666666666666667	0.01
FLASH	vdVsx	-3.84	0.076	-0.31	0.0666666666666667	0.01
FLASH	vDpp.vOptix	-6.02	0.076	-0.31	0.0666666666666667	0.01
FLASH	D_BarHI	-6.24	0.076	-0.31	0.0666666666666667	0.01
FLASH	Opa_Erm	-6.29	0.076	-0.31	0.0666666666666667	0.01
FLASH	Slp_D	-9.89	0.076	-0.31	0.0666666666666667	0.01
FLASH	dOptix.dVsx	-17.76	0.076	-0.31	0.0666666666666667	0.01
CG4646	vDpp.vOptix	14.76	0.142	0.33	0.447213595499958	0.33
CG4646	vDpp	14.15	0.142	0.33	0.447213595499958	0.33
CG4646	Hbn_Opa_Slp	13.06	0.142	0.33	0.447213595499958	0.33
CG4646	Hth	12.9	0.142	0.33	0.447213595499958	0.33
CG4646	Erm_Ey	4.9	0.142	0.33	0.447213595499958	0.33
CG4646	dOptix	4.57	0.142	0.33	0.447213595499958	0.33
CG4646	D_BarHI	4.43	0.142	0.33	0.447213595499958	0.33
CG4646	Hth_Opa	2.85	0.142	0.33	0.447213595499958	0.33
CG4646	whole_OPC	2.02	0.142	0.33	0.447213595499958	0.33
CG4646	dDpp	0	0.142	0.33	0.447213595499958	0.33
CG4646	vVsx	0	0.142	0.33	0.447213595499958	0.33
CG4646	vVsx.dVsx.dOptix	0	0.142	0.33	0.447213595499958	0.33
CG4646	vOptix.vVsx.dVsx	0	0.142	0.33	0.447213595499958	0.33
CG4646	vOptix	-0.1	0.142	0.33	0.447213595499958	0.33
CG4646	vdOptix	-1.4	0.142	0.33	0.447213595499958	0.33
CG4646	vdVsx	-2.19	0.142	0.33	0.447213595499958	0.33
CG4646	Ey_Hbn	-2.93	0.142	0.33	0.447213595499958	0.33
CG4646	vdDpp	-3.27	0.142	0.33	0.447213595499958	0.33
CG4646	dVsx	-4.87	0.142	0.33	0.447213595499958	0.33
CG4646	vdOptix.vdVsx	-5.36	0.142	0.33	0.447213595499958	0.33
CG4646	Slp_D	-5.41	0.142	0.33	0.447213595499958	0.33
CG4646	dOptix.dVsx	-5.49	0.142	0.33	0.447213595499958	0.33
CG4646	vdDpp.vdOptix	-6.44	0.142	0.33	0.447213595499958	0.33
CG4646	vOptix.vVsx	-7.56	0.142	0.33	0.447213595499958	0.33
CG4646	dDpp.dOptix	-7.89	0.142	0.33	0.447213595499958	0.33
CG4646	Opa_Erm	-11.42	0.142	0.33	0.447213595499958	0.33
Pex13	dOptix.dVsx	9.85	0.135	-0.11	0.2	0.17
Pex13	dOptix	7.31	0.135	-0.11	0.2	0.17
Pex13	vOptix.vVsx	5.72	0.135	-0.11	0.2	0.17
Pex13	whole_OPC	4.04	0.135	-0.11	0.2	0.17
Pex13	Slp_D	3.99	0.135	-0.11	0.2	0.17
Pex13	vdOptix	2.17	0.135	-0.11	0.2	0.17
Pex13	Erm_Ey	1.62	0.135	-0.11	0.2	0.17
Pex13	vOptix	1.28	0.135	-0.11	0.2	0.17
Pex13	Opa_Erm	1.23	0.135	-0.11	0.2	0.17
Pex13	dDpp.dOptix	0.6	0.135	-0.11	0.2	0.17
Pex13	vdDpp	0.15	0.135	-0.11	0.2	0.17
Pex13	vdOptix.vdVsx	0	0.135	-0.11	0.2	0.17
Pex13	vVsx	0	0.135	-0.11	0.2	0.17
Pex13	vVsx.dVsx.dOptix	0	0.135	-0.11	0.2	0.17
Pex13	vOptix.vVsx.dVsx	0	0.135	-0.11	0.2	0.17
Pex13	Ey_Hbn	-0.15	0.135	-0.11	0.2	0.17
Pex13	Hbn_Opa_Slp	-0.52	0.135	-0.11	0.2	0.17
Pex13	vdVsx	-1.82	0.135	-0.11	0.2	0.17
Pex13	vdDpp.vdOptix	-3.03	0.135	-0.11	0.2	0.17
Pex13	dDpp	-4.39	0.135	-0.11	0.2	0.17
Pex13	D_BarHI	-5.32	0.135	-0.11	0.2	0.17
Pex13	Hth_Opa	-5.93	0.135	-0.11	0.2	0.17
Pex13	vDpp.vOptix	-7.52	0.135	-0.11	0.2	0.17
Pex13	Hth	-9.57	0.135	-0.11	0.2	0.17
Pex13	dVsx	-9.77	0.135	-0.11	0.2	0.17
Pex13	vDpp	-13.18	0.135	-0.11	0.2	0.17
Dh31-R	whole_OPC	6.35	0.146	0.08	0.53748384988657	0.16
Dh31-R	vdVsx	3.66	0.146	0.08	0.53748384988657	0.16
Dh31-R	vdOptix.vdVsx	0.7	0.146	0.08	0.53748384988657	0.16
Dh31-R	dDpp	0	0.146	0.08	0.53748384988657	0.16
Dh31-R	vOptix.vVsx	0	0.146	0.08	0.53748384988657	0.16
Dh31-R	vVsx	0	0.146	0.08	0.53748384988657	0.16
Dh31-R	vVsx.dVsx.dOptix	0	0.146	0.08	0.53748384988657	0.16
Dh31-R	vOptix.vVsx.dVsx	0	0.146	0.08	0.53748384988657	0.16
Dh31-R	dOptix.dVsx	-0.41	0.146	0.08	0.53748384988657	0.16
Dh31-R	vdOptix	-0.43	0.146	0.08	0.53748384988657	0.16
Dh31-R	Hth_Opa	-0.88	0.146	0.08	0.53748384988657	0.16
Dh31-R	vDpp	-1.2	0.146	0.08	0.53748384988657	0.16
Dh31-R	dVsx	-1.27	0.146	0.08	0.53748384988657	0.16
Dh31-R	D_BarHI	-2.33	0.146	0.08	0.53748384988657	0.16
Dh31-R	vdDpp	-2.84	0.146	0.08	0.53748384988657	0.16
Dh31-R	Hbn_Opa_Slp	-3	0.146	0.08	0.53748384988657	0.16
Dh31-R	Ey_Hbn	-3.02	0.146	0.08	0.53748384988657	0.16
Dh31-R	dDpp.dOptix	-3.27	0.146	0.08	0.53748384988657	0.16
Dh31-R	dOptix	-3.46	0.146	0.08	0.53748384988657	0.16
Dh31-R	Opa_Erm	-3.8	0.146	0.08	0.53748384988657	0.16
Dh31-R	Slp_D	-3.99	0.146	0.08	0.53748384988657	0.16
Dh31-R	Hth	-4.85	0.146	0.08	0.53748384988657	0.16
Dh31-R	Erm_Ey	-5.53	0.146	0.08	0.53748384988657	0.16
Dh31-R	vOptix	-5.54	0.146	0.08	0.53748384988657	0.16
Dh31-R	vdDpp.vdOptix	-5.89	0.146	0.08	0.53748384988657	0.16
Dh31-R	vDpp.vOptix	-9.46	0.146	0.08	0.53748384988657	0.16
CR44206	vdVsx	23.9	0.073	0.27	0.560611910581388	0.13
CR44206	vdDpp	11.93	0.073	0.27	0.560611910581388	0.13
CR44206	vDpp.vOptix	7.14	0.073	0.27	0.560611910581388	0.13
CR44206	Erm_Ey	6.75	0.073	0.27	0.560611910581388	0.13
CR44206	vdOptix	6.39	0.073	0.27	0.560611910581388	0.13
CR44206	vOptix	5.9	0.073	0.27	0.560611910581388	0.13
CR44206	Hth	2.14	0.073	0.27	0.560611910581388	0.13
CR44206	vDpp	1.63	0.073	0.27	0.560611910581388	0.13
CR44206	whole_OPC	1.3	0.073	0.27	0.560611910581388	0.13
CR44206	dDpp	0.91	0.073	0.27	0.560611910581388	0.13
CR44206	dOptix	0.35	0.073	0.27	0.560611910581388	0.13
CR44206	vOptix.vVsx	0	0.073	0.27	0.560611910581388	0.13
CR44206	vdOptix.vdVsx	0	0.073	0.27	0.560611910581388	0.13
CR44206	vVsx	0	0.073	0.27	0.560611910581388	0.13
CR44206	vVsx.dVsx.dOptix	0	0.073	0.27	0.560611910581388	0.13
CR44206	vOptix.vVsx.dVsx	0	0.073	0.27	0.560611910581388	0.13
CR44206	Slp_D	-0.07	0.073	0.27	0.560611910581388	0.13
CR44206	dVsx	-1.91	0.073	0.27	0.560611910581388	0.13
CR44206	dDpp.dOptix	-2.26	0.073	0.27	0.560611910581388	0.13
CR44206	Hbn_Opa_Slp	-2.8	0.073	0.27	0.560611910581388	0.13
CR44206	Ey_Hbn	-2.95	0.073	0.27	0.560611910581388	0.13
CR44206	Hth_Opa	-3.85	0.073	0.27	0.560611910581388	0.13
CR44206	vdDpp.vdOptix	-4.97	0.073	0.27	0.560611910581388	0.13
CR44206	D_BarHI	-5.71	0.073	0.27	0.560611910581388	0.13
CR44206	dOptix.dVsx	-7.54	0.073	0.27	0.560611910581388	0.13
CR44206	Opa_Erm	-8.11	0.073	0.27	0.560611910581388	0.13
CR45312	vdVsx	24.99	1.028	0.67	0.620173672946042	0.27
CR45312	whole_OPC	20.08	1.028	0.67	0.620173672946042	0.27
CR45312	Erm_Ey	8.08	1.028	0.67	0.620173672946042	0.27
CR45312	dOptix.dVsx	7.73	1.028	0.67	0.620173672946042	0.27
CR45312	Hth	7.14	1.028	0.67	0.620173672946042	0.27
CR45312	dOptix	6.44	1.028	0.67	0.620173672946042	0.27
CR45312	D_BarHI	4.86	1.028	0.67	0.620173672946042	0.27
CR45312	vDpp	3.33	1.028	0.67	0.620173672946042	0.27
CR45312	vdDpp.vdOptix	1.45	1.028	0.67	0.620173672946042	0.27
CR45312	dDpp	0	1.028	0.67	0.620173672946042	0.27
CR45312	vVsx	0	1.028	0.67	0.620173672946042	0.27
CR45312	vVsx.dVsx.dOptix	0	1.028	0.67	0.620173672946042	0.27
CR45312	vOptix.vVsx.dVsx	0	1.028	0.67	0.620173672946042	0.27
CR45312	Slp_D	-1.25	1.028	0.67	0.620173672946042	0.27
CR45312	vOptix	-1.25	1.028	0.67	0.620173672946042	0.27
CR45312	vOptix.vVsx	-1.77	1.028	0.67	0.620173672946042	0.27
CR45312	Hth_Opa	-2.91	1.028	0.67	0.620173672946042	0.27
CR45312	dDpp.dOptix	-2.98	1.028	0.67	0.620173672946042	0.27
CR45312	vDpp.vOptix	-3.44	1.028	0.67	0.620173672946042	0.27
CR45312	Opa_Erm	-3.76	1.028	0.67	0.620173672946042	0.27
CR45312	vdOptix.vdVsx	-5.26	1.028	0.67	0.620173672946042	0.27
CR45312	vdOptix	-5.34	1.028	0.67	0.620173672946042	0.27
CR45312	Hbn_Opa_Slp	-8.06	1.028	0.67	0.620173672946042	0.27
CR45312	Ey_Hbn	-9.23	1.028	0.67	0.620173672946042	0.27
CR45312	vdDpp	-12.45	1.028	0.67	0.620173672946042	0.27
CR45312	dVsx	-13.82	1.028	0.67	0.620173672946042	0.27
CG10814	vdDpp	2.08	0.446	0.14	0.333333333333333	0.18
CG10814	dVsx	2.07	0.446	0.14	0.333333333333333	0.18
CG10814	dDpp.dOptix	1.19	0.446	0.14	0.333333333333333	0.18
CG10814	vDpp	0	0.446	0.14	0.333333333333333	0.18
CG10814	vOptix.vVsx	0	0.446	0.14	0.333333333333333	0.18
CG10814	vVsx	0	0.446	0.14	0.333333333333333	0.18
CG10814	vVsx.dVsx.dOptix	0	0.446	0.14	0.333333333333333	0.18
CG10814	vOptix.vVsx.dVsx	0	0.446	0.14	0.333333333333333	0.18
CG10814	Opa_Erm	0	0.446	0.14	0.333333333333333	0.18
CG10814	dOptix	-0.06	0.446	0.14	0.333333333333333	0.18
CG10814	vdDpp.vdOptix	-0.46	0.446	0.14	0.333333333333333	0.18
CG10814	Hth	-0.47	0.446	0.14	0.333333333333333	0.18
CG10814	vdOptix	-0.71	0.446	0.14	0.333333333333333	0.18
CG10814	whole_OPC	-1.17	0.446	0.14	0.333333333333333	0.18
CG10814	dOptix.dVsx	-1.34	0.446	0.14	0.333333333333333	0.18
CG10814	D_BarHI	-1.61	0.446	0.14	0.333333333333333	0.18
CG10814	Hth_Opa	-2.03	0.446	0.14	0.333333333333333	0.18
CG10814	Slp_D	-2.12	0.446	0.14	0.333333333333333	0.18
CG10814	vdOptix.vdVsx	-2.16	0.446	0.14	0.333333333333333	0.18
CG10814	Erm_Ey	-2.31	0.446	0.14	0.333333333333333	0.18
CG10814	Ey_Hbn	-2.36	0.446	0.14	0.333333333333333	0.18
CG10814	vdVsx	-2.78	0.446	0.14	0.333333333333333	0.18
CG10814	dDpp	-3.23	0.446	0.14	0.333333333333333	0.18
CG10814	Hbn_Opa_Slp	-4.5	0.446	0.14	0.333333333333333	0.18
CG10814	vOptix	-4.77	0.446	0.14	0.333333333333333	0.18
CG10814	vDpp.vOptix	-6.8	0.446	0.14	0.333333333333333	0.18
cbs	vdVsx	31.87	0.189	-0.06	0.0975900072948533	0.16
cbs	whole_OPC	18.27	0.189	-0.06	0.0975900072948533	0.16
cbs	vdOptix	8.95	0.189	-0.06	0.0975900072948533	0.16
cbs	dDpp.dOptix	5.93	0.189	-0.06	0.0975900072948533	0.16
cbs	vdDpp.vdOptix	5.56	0.189	-0.06	0.0975900072948533	0.16
cbs	Hbn_Opa_Slp	4.29	0.189	-0.06	0.0975900072948533	0.16
cbs	vDpp.vOptix	4.19	0.189	-0.06	0.0975900072948533	0.16
cbs	Hth_Opa	4.18	0.189	-0.06	0.0975900072948533	0.16
cbs	Erm_Ey	3.82	0.189	-0.06	0.0975900072948533	0.16
cbs	vOptix.vVsx	3.67	0.189	-0.06	0.0975900072948533	0.16
cbs	vOptix	2.84	0.189	-0.06	0.0975900072948533	0.16
cbs	Slp_D	2.52	0.189	-0.06	0.0975900072948533	0.16
cbs	Ey_Hbn	2.39	0.189	-0.06	0.0975900072948533	0.16
cbs	dOptix	1.61	0.189	-0.06	0.0975900072948533	0.16
cbs	dDpp	1.18	0.189	-0.06	0.0975900072948533	0.16
cbs	vdOptix.vdVsx	0.83	0.189	-0.06	0.0975900072948533	0.16
cbs	D_BarHI	0.09	0.189	-0.06	0.0975900072948533	0.16
cbs	Hth	0.05	0.189	-0.06	0.0975900072948533	0.16
cbs	vDpp	0	0.189	-0.06	0.0975900072948533	0.16
cbs	vVsx	0	0.189	-0.06	0.0975900072948533	0.16
cbs	vVsx.dVsx.dOptix	0	0.189	-0.06	0.0975900072948533	0.16
cbs	vOptix.vVsx.dVsx	0	0.189	-0.06	0.0975900072948533	0.16
cbs	Opa_Erm	-0.49	0.189	-0.06	0.0975900072948533	0.16
cbs	dOptix.dVsx	-1.19	0.189	-0.06	0.0975900072948533	0.16
cbs	vdDpp	-9.09	0.189	-0.06	0.0975900072948533	0.16
cbs	dVsx	-9.49	0.189	-0.06	0.0975900072948533	0.16
arr	vDpp	17.7	0.137	0.55	0.683130051063973	0.79
arr	Opa_Erm	7.4	0.137	0.55	0.683130051063973	0.79
arr	Hth	3.11	0.137	0.55	0.683130051063973	0.79
arr	vdVsx	2.06	0.137	0.55	0.683130051063973	0.79
arr	Erm_Ey	0.97	0.137	0.55	0.683130051063973	0.79
arr	dDpp	0	0.137	0.55	0.683130051063973	0.79
arr	vdOptix.vdVsx	0	0.137	0.55	0.683130051063973	0.79
arr	vVsx	0	0.137	0.55	0.683130051063973	0.79
arr	vVsx.dVsx.dOptix	0	0.137	0.55	0.683130051063973	0.79
arr	vOptix.vVsx.dVsx	0	0.137	0.55	0.683130051063973	0.79
arr	vdDpp.vdOptix	-0.68	0.137	0.55	0.683130051063973	0.79
arr	whole_OPC	-1.22	0.137	0.55	0.683130051063973	0.79
arr	Ey_Hbn	-2.23	0.137	0.55	0.683130051063973	0.79
arr	vdOptix	-2.29	0.137	0.55	0.683130051063973	0.79
arr	Hbn_Opa_Slp	-2.73	0.137	0.55	0.683130051063973	0.79
arr	Hth_Opa	-3.61	0.137	0.55	0.683130051063973	0.79
arr	vOptix	-3.7	0.137	0.55	0.683130051063973	0.79
arr	vDpp.vOptix	-5.29	0.137	0.55	0.683130051063973	0.79
arr	vdDpp	-5.35	0.137	0.55	0.683130051063973	0.79
arr	D_BarHI	-5.66	0.137	0.55	0.683130051063973	0.79
arr	vOptix.vVsx	-5.81	0.137	0.55	0.683130051063973	0.79
arr	Slp_D	-5.98	0.137	0.55	0.683130051063973	0.79
arr	dOptix.dVsx	-6.38	0.137	0.55	0.683130051063973	0.79
arr	dOptix	-6.86	0.137	0.55	0.683130051063973	0.79
arr	dDpp.dOptix	-7.5	0.137	0.55	0.683130051063973	0.79
arr	dVsx	-8.93	0.137	0.55	0.683130051063973	0.79
drk	Hth_Opa	16.81	0.244	-0.13	0.0975900072948533	0.5
drk	Erm_Ey	16.06	0.244	-0.13	0.0975900072948533	0.5
drk	Hth	11.59	0.244	-0.13	0.0975900072948533	0.5
drk	vOptix	6.67	0.244	-0.13	0.0975900072948533	0.5
drk	vdOptix	4.51	0.244	-0.13	0.0975900072948533	0.5
drk	Hbn_Opa_Slp	3.53	0.244	-0.13	0.0975900072948533	0.5
drk	dDpp.dOptix	3.36	0.244	-0.13	0.0975900072948533	0.5
drk	D_BarHI	2.66	0.244	-0.13	0.0975900072948533	0.5
drk	vOptix.vVsx	2.1	0.244	-0.13	0.0975900072948533	0.5
drk	Slp_D	1.81	0.244	-0.13	0.0975900072948533	0.5
drk	vdVsx	1.52	0.244	-0.13	0.0975900072948533	0.5
drk	dDpp	0	0.244	-0.13	0.0975900072948533	0.5
drk	vVsx	0	0.244	-0.13	0.0975900072948533	0.5
drk	vVsx.dVsx.dOptix	0	0.244	-0.13	0.0975900072948533	0.5
drk	vOptix.vVsx.dVsx	0	0.244	-0.13	0.0975900072948533	0.5
drk	Opa_Erm	-0.03	0.244	-0.13	0.0975900072948533	0.5
drk	vdDpp	-0.94	0.244	-0.13	0.0975900072948533	0.5
drk	vdOptix.vdVsx	-1.19	0.244	-0.13	0.0975900072948533	0.5
drk	vDpp.vOptix	-1.61	0.244	-0.13	0.0975900072948533	0.5
drk	vDpp	-1.8	0.244	-0.13	0.0975900072948533	0.5
drk	dOptix	-1.9	0.244	-0.13	0.0975900072948533	0.5
drk	dOptix.dVsx	-2.34	0.244	-0.13	0.0975900072948533	0.5
drk	Ey_Hbn	-2.44	0.244	-0.13	0.0975900072948533	0.5
drk	whole_OPC	-4.83	0.244	-0.13	0.0975900072948533	0.5
drk	dVsx	-7.07	0.244	-0.13	0.0975900072948533	0.5
drk	vdDpp.vdOptix	-10.11	0.244	-0.13	0.0975900072948533	0.5
CG6145	vOptix	8.98	0.13	0.07	0.53748384988657	0.86
CG6145	Hbn_Opa_Slp	3.67	0.13	0.07	0.53748384988657	0.86
CG6145	vdDpp	3.32	0.13	0.07	0.53748384988657	0.86
CG6145	vdDpp.vdOptix	2.72	0.13	0.07	0.53748384988657	0.86
CG6145	dDpp	2.7	0.13	0.07	0.53748384988657	0.86
CG6145	dOptix.dVsx	2.62	0.13	0.07	0.53748384988657	0.86
CG6145	Hth_Opa	2.58	0.13	0.07	0.53748384988657	0.86
CG6145	Slp_D	1.95	0.13	0.07	0.53748384988657	0.86
CG6145	vVsx	0	0.13	0.07	0.53748384988657	0.86
CG6145	vVsx.dVsx.dOptix	0	0.13	0.07	0.53748384988657	0.86
CG6145	vOptix.vVsx.dVsx	0	0.13	0.07	0.53748384988657	0.86
CG6145	Opa_Erm	-1.41	0.13	0.07	0.53748384988657	0.86
CG6145	Erm_Ey	-2.97	0.13	0.07	0.53748384988657	0.86
CG6145	vdOptix	-2.98	0.13	0.07	0.53748384988657	0.86
CG6145	vdVsx	-2.99	0.13	0.07	0.53748384988657	0.86
CG6145	dDpp.dOptix	-3.01	0.13	0.07	0.53748384988657	0.86
CG6145	Ey_Hbn	-3.22	0.13	0.07	0.53748384988657	0.86
CG6145	dVsx	-4.75	0.13	0.07	0.53748384988657	0.86
CG6145	Hth	-4.79	0.13	0.07	0.53748384988657	0.86
CG6145	whole_OPC	-5.89	0.13	0.07	0.53748384988657	0.86
CG6145	vdOptix.vdVsx	-6.04	0.13	0.07	0.53748384988657	0.86
CG6145	vDpp.vOptix	-7.01	0.13	0.07	0.53748384988657	0.86
CG6145	vDpp	-7.18	0.13	0.07	0.53748384988657	0.86
CG6145	dOptix	-11.06	0.13	0.07	0.53748384988657	0.86
CG6145	vOptix.vVsx	-11.87	0.13	0.07	0.53748384988657	0.86
CG6145	D_BarHI	-13.8	0.13	0.07	0.53748384988657	0.86
CR44366	vDpp.vOptix	3.17	0.271	0.12	0.447213595499958	0.16
CR44366	dOptix	2.73	0.271	0.12	0.447213595499958	0.16
CR44366	dOptix.dVsx	2.68	0.271	0.12	0.447213595499958	0.16
CR44366	whole_OPC	1.05	0.271	0.12	0.447213595499958	0.16
CR44366	Hth	0.3	0.271	0.12	0.447213595499958	0.16
CR44366	vDpp	0	0.271	0.12	0.447213595499958	0.16
CR44366	dDpp	0	0.271	0.12	0.447213595499958	0.16
CR44366	vVsx	0	0.271	0.12	0.447213595499958	0.16
CR44366	vVsx.dVsx.dOptix	0	0.271	0.12	0.447213595499958	0.16
CR44366	vOptix.vVsx.dVsx	0	0.271	0.12	0.447213595499958	0.16
CR44366	vdOptix.vdVsx	-0.15	0.271	0.12	0.447213595499958	0.16
CR44366	dVsx	-0.3	0.271	0.12	0.447213595499958	0.16
CR44366	vdDpp.vdOptix	-0.82	0.271	0.12	0.447213595499958	0.16
CR44366	Hth_Opa	-0.93	0.271	0.12	0.447213595499958	0.16
CR44366	Ey_Hbn	-1.18	0.271	0.12	0.447213595499958	0.16
CR44366	Erm_Ey	-1.3	0.271	0.12	0.447213595499958	0.16
CR44366	vOptix.vVsx	-1.65	0.271	0.12	0.447213595499958	0.16
CR44366	vdOptix	-2.74	0.271	0.12	0.447213595499958	0.16
CR44366	vdVsx	-2.8	0.271	0.12	0.447213595499958	0.16
CR44366	Slp_D	-3.73	0.271	0.12	0.447213595499958	0.16
CR44366	D_BarHI	-4.19	0.271	0.12	0.447213595499958	0.16
CR44366	dDpp.dOptix	-4.32	0.271	0.12	0.447213595499958	0.16
CR44366	Hbn_Opa_Slp	-5.96	0.271	0.12	0.447213595499958	0.16
CR44366	vOptix	-6.27	0.271	0.12	0.447213595499958	0.16
CR44366	Opa_Erm	-6.3	0.271	0.12	0.447213595499958	0.16
CR44366	vdDpp	-6.49	0.271	0.12	0.447213595499958	0.16
CG6191	Hth	7.45	0.211	-0.23	0.372104203767625	0.26
CG6191	Opa_Erm	4.03	0.211	-0.23	0.372104203767625	0.26
CG6191	Erm_Ey	3.12	0.211	-0.23	0.372104203767625	0.26
CG6191	vOptix.vVsx	0.87	0.211	-0.23	0.372104203767625	0.26
CG6191	vDpp.vOptix	0.61	0.211	-0.23	0.372104203767625	0.26
CG6191	vdDpp	0.5	0.211	-0.23	0.372104203767625	0.26
CG6191	dDpp	0	0.211	-0.23	0.372104203767625	0.26
CG6191	vVsx	0	0.211	-0.23	0.372104203767625	0.26
CG6191	dVsx	0	0.211	-0.23	0.372104203767625	0.26
CG6191	vVsx.dVsx.dOptix	0	0.211	-0.23	0.372104203767625	0.26
CG6191	vOptix.vVsx.dVsx	0	0.211	-0.23	0.372104203767625	0.26
CG6191	whole_OPC	-0.53	0.211	-0.23	0.372104203767625	0.26
CG6191	vdOptix	-1.01	0.211	-0.23	0.372104203767625	0.26
CG6191	Hth_Opa	-1.04	0.211	-0.23	0.372104203767625	0.26
CG6191	vdOptix.vdVsx	-3.8	0.211	-0.23	0.372104203767625	0.26
CG6191	vOptix	-4.29	0.211	-0.23	0.372104203767625	0.26
CG6191	dOptix.dVsx	-4.34	0.211	-0.23	0.372104203767625	0.26
CG6191	vDpp	-5.82	0.211	-0.23	0.372104203767625	0.26
CG6191	Ey_Hbn	-6.88	0.211	-0.23	0.372104203767625	0.26
CG6191	vdVsx	-6.92	0.211	-0.23	0.372104203767625	0.26
CG6191	vdDpp.vdOptix	-7.16	0.211	-0.23	0.372104203767625	0.26
CG6191	Slp_D	-7.19	0.211	-0.23	0.372104203767625	0.26
CG6191	Hbn_Opa_Slp	-7.3	0.211	-0.23	0.372104203767625	0.26
CG6191	D_BarHI	-7.52	0.211	-0.23	0.372104203767625	0.26
CG6191	dDpp.dOptix	-7.65	0.211	-0.23	0.372104203767625	0.26
CG6191	dOptix	-8.91	0.211	-0.23	0.372104203767625	0.26
fand	Slp_D	15.02	0.118	-0.07	0.0975900072948533	0.05
fand	dVsx	12.4	0.118	-0.07	0.0975900072948533	0.05
fand	D_BarHI	11.77	0.118	-0.07	0.0975900072948533	0.05
fand	dDpp	6.29	0.118	-0.07	0.0975900072948533	0.05
fand	whole_OPC	4.78	0.118	-0.07	0.0975900072948533	0.05
fand	Hbn_Opa_Slp	4.63	0.118	-0.07	0.0975900072948533	0.05
fand	vdDpp	2.17	0.118	-0.07	0.0975900072948533	0.05
fand	vOptix.vVsx	2.14	0.118	-0.07	0.0975900072948533	0.05
fand	Opa_Erm	1.46	0.118	-0.07	0.0975900072948533	0.05
fand	vDpp	0	0.118	-0.07	0.0975900072948533	0.05
fand	vVsx	0	0.118	-0.07	0.0975900072948533	0.05
fand	vVsx.dVsx.dOptix	0	0.118	-0.07	0.0975900072948533	0.05
fand	vOptix.vVsx.dVsx	0	0.118	-0.07	0.0975900072948533	0.05
fand	Erm_Ey	-0.21	0.118	-0.07	0.0975900072948533	0.05
fand	dDpp.dOptix	-0.52	0.118	-0.07	0.0975900072948533	0.05
fand	Hth_Opa	-0.9	0.118	-0.07	0.0975900072948533	0.05
fand	dOptix	-2.09	0.118	-0.07	0.0975900072948533	0.05
fand	vdOptix	-2.49	0.118	-0.07	0.0975900072948533	0.05
fand	Ey_Hbn	-6.44	0.118	-0.07	0.0975900072948533	0.05
fand	vDpp.vOptix	-6.58	0.118	-0.07	0.0975900072948533	0.05
fand	vdOptix.vdVsx	-6.65	0.118	-0.07	0.0975900072948533	0.05
fand	dOptix.dVsx	-6.67	0.118	-0.07	0.0975900072948533	0.05
fand	vdVsx	-6.76	0.118	-0.07	0.0975900072948533	0.05
fand	vOptix	-6.91	0.118	-0.07	0.0975900072948533	0.05
fand	vdDpp.vdOptix	-7.29	0.118	-0.07	0.0975900072948533	0.05
fand	Hth	-7.31	0.118	-0.07	0.0975900072948533	0.05
fas	Hbn_Opa_Slp	13.72	0.694	0.6	0.786795792469443	0.79
fas	dOptix.dVsx	12.51	0.694	0.6	0.786795792469443	0.79
fas	dOptix	9.89	0.694	0.6	0.786795792469443	0.79
fas	whole_OPC	8.85	0.694	0.6	0.786795792469443	0.79
fas	Ey_Hbn	7.54	0.694	0.6	0.786795792469443	0.79
fas	vdDpp	4.62	0.694	0.6	0.786795792469443	0.79
fas	dVsx	4.21	0.694	0.6	0.786795792469443	0.79
fas	Hth	3.17	0.694	0.6	0.786795792469443	0.79
fas	vOptix	2.32	0.694	0.6	0.786795792469443	0.79
fas	dDpp.dOptix	1.9	0.694	0.6	0.786795792469443	0.79
fas	vDpp	0	0.694	0.6	0.786795792469443	0.79
fas	vVsx	0	0.694	0.6	0.786795792469443	0.79
fas	vVsx.dVsx.dOptix	0	0.694	0.6	0.786795792469443	0.79
fas	vOptix.vVsx.dVsx	0	0.694	0.6	0.786795792469443	0.79
fas	Slp_D	-0.37	0.694	0.6	0.786795792469443	0.79
fas	vdVsx	-0.54	0.694	0.6	0.786795792469443	0.79
fas	vOptix.vVsx	-2.27	0.694	0.6	0.786795792469443	0.79
fas	Erm_Ey	-2.3	0.694	0.6	0.786795792469443	0.79
fas	vdOptix	-2.39	0.694	0.6	0.786795792469443	0.79
fas	Hth_Opa	-2.52	0.694	0.6	0.786795792469443	0.79
fas	D_BarHI	-2.95	0.694	0.6	0.786795792469443	0.79
fas	vdOptix.vdVsx	-3.94	0.694	0.6	0.786795792469443	0.79
fas	vDpp.vOptix	-4.22	0.694	0.6	0.786795792469443	0.79
fas	Opa_Erm	-4.46	0.694	0.6	0.786795792469443	0.79
fas	vdDpp.vdOptix	-7.22	0.694	0.6	0.786795792469443	0.79
fas	dDpp	-13.99	0.694	0.6	0.786795792469443	0.79
CG13337	Opa_Erm	10.53	0.108	0.28	0.560611910581388	0.42
CG13337	Ey_Hbn	8.69	0.108	0.28	0.560611910581388	0.42
CG13337	Erm_Ey	7.33	0.108	0.28	0.560611910581388	0.42
CG13337	Hbn_Opa_Slp	6.74	0.108	0.28	0.560611910581388	0.42
CG13337	Hth	1.3	0.108	0.28	0.560611910581388	0.42
CG13337	Hth_Opa	0.81	0.108	0.28	0.560611910581388	0.42
CG13337	D_BarHI	0.79	0.108	0.28	0.560611910581388	0.42
CG13337	vVsx	0	0.108	0.28	0.560611910581388	0.42
CG13337	vVsx.dVsx.dOptix	0	0.108	0.28	0.560611910581388	0.42
CG13337	vOptix.vVsx.dVsx	0	0.108	0.28	0.560611910581388	0.42
CG13337	whole_OPC	-0.13	0.108	0.28	0.560611910581388	0.42
CG13337	vDpp	-0.62	0.108	0.28	0.560611910581388	0.42
CG13337	vdOptix.vdVsx	-1.26	0.108	0.28	0.560611910581388	0.42
CG13337	vDpp.vOptix	-1.93	0.108	0.28	0.560611910581388	0.42
CG13337	dVsx	-2.19	0.108	0.28	0.560611910581388	0.42
CG13337	vOptix.vVsx	-2.27	0.108	0.28	0.560611910581388	0.42
CG13337	vdDpp.vdOptix	-2.51	0.108	0.28	0.560611910581388	0.42
CG13337	vdOptix	-2.57	0.108	0.28	0.560611910581388	0.42
CG13337	vdDpp	-3.29	0.108	0.28	0.560611910581388	0.42
CG13337	dOptix.dVsx	-4.06	0.108	0.28	0.560611910581388	0.42
CG13337	dOptix	-4.52	0.108	0.28	0.560611910581388	0.42
CG13337	vOptix	-4.52	0.108	0.28	0.560611910581388	0.42
CG13337	dDpp	-4.79	0.108	0.28	0.560611910581388	0.42
CG13337	vdVsx	-4.87	0.108	0.28	0.560611910581388	0.42
CG13337	Slp_D	-5.96	0.108	0.28	0.560611910581388	0.42
CG13337	dDpp.dOptix	-6.78	0.108	0.28	0.560611910581388	0.42
CG18368	Hbn_Opa_Slp	9.53	0.048	-0.27	-0.0666666666666667	0.91
CG18368	vdVsx	6.25	0.048	-0.27	-0.0666666666666667	0.91
CG18368	vdOptix	5.23	0.048	-0.27	-0.0666666666666667	0.91
CG18368	Hth	3.79	0.048	-0.27	-0.0666666666666667	0.91
CG18368	D_BarHI	3.57	0.048	-0.27	-0.0666666666666667	0.91
CG18368	vOptix.vVsx	2.78	0.048	-0.27	-0.0666666666666667	0.91
CG18368	Erm_Ey	2.05	0.048	-0.27	-0.0666666666666667	0.91
CG18368	vDpp	1.37	0.048	-0.27	-0.0666666666666667	0.91
CG18368	Ey_Hbn	1.33	0.048	-0.27	-0.0666666666666667	0.91
CG18368	vOptix	1.18	0.048	-0.27	-0.0666666666666667	0.91
CG18368	vdDpp	0.75	0.048	-0.27	-0.0666666666666667	0.91
CG18368	vdDpp.vdOptix	0.24	0.048	-0.27	-0.0666666666666667	0.91
CG18368	dOptix	0.18	0.048	-0.27	-0.0666666666666667	0.91
CG18368	dOptix.dVsx	0	0.048	-0.27	-0.0666666666666667	0.91
CG18368	vVsx	0	0.048	-0.27	-0.0666666666666667	0.91
CG18368	vVsx.dVsx.dOptix	0	0.048	-0.27	-0.0666666666666667	0.91
CG18368	vOptix.vVsx.dVsx	0	0.048	-0.27	-0.0666666666666667	0.91
CG18368	Slp_D	-0.42	0.048	-0.27	-0.0666666666666667	0.91
CG18368	dDpp.dOptix	-0.5	0.048	-0.27	-0.0666666666666667	0.91
CG18368	dVsx	-0.77	0.048	-0.27	-0.0666666666666667	0.91
CG18368	whole_OPC	-2.51	0.048	-0.27	-0.0666666666666667	0.91
CG18368	Hth_Opa	-2.52	0.048	-0.27	-0.0666666666666667	0.91
CG18368	Opa_Erm	-4.27	0.048	-0.27	-0.0666666666666667	0.91
CG18368	dDpp	-4.44	0.048	-0.27	-0.0666666666666667	0.91
CG18368	vdOptix.vdVsx	-5.09	0.048	-0.27	-0.0666666666666667	0.91
CG18368	vDpp.vOptix	-7.01	0.048	-0.27	-0.0666666666666667	0.91
CG13339	Hth_Opa	9.56	0.122	-0.06	0.382970843102535	0.71
CG13339	dVsx	7.35	0.122	-0.06	0.382970843102535	0.71
CG13339	Erm_Ey	2.66	0.122	-0.06	0.382970843102535	0.71
CG13339	Opa_Erm	2.35	0.122	-0.06	0.382970843102535	0.71
CG13339	vdVsx	1.51	0.122	-0.06	0.382970843102535	0.71
CG13339	dDpp.dOptix	0.86	0.122	-0.06	0.382970843102535	0.71
CG13339	whole_OPC	0.75	0.122	-0.06	0.382970843102535	0.71
CG13339	vOptix.vVsx	0.36	0.122	-0.06	0.382970843102535	0.71
CG13339	vDpp	0	0.122	-0.06	0.382970843102535	0.71
CG13339	dDpp	0	0.122	-0.06	0.382970843102535	0.71
CG13339	vVsx	0	0.122	-0.06	0.382970843102535	0.71
CG13339	vVsx.dVsx.dOptix	0	0.122	-0.06	0.382970843102535	0.71
CG13339	vOptix.vVsx.dVsx	0	0.122	-0.06	0.382970843102535	0.71
CG13339	D_BarHI	-0.55	0.122	-0.06	0.382970843102535	0.71
CG13339	vdOptix.vdVsx	-2.58	0.122	-0.06	0.382970843102535	0.71
CG13339	Ey_Hbn	-3.75	0.122	-0.06	0.382970843102535	0.71
CG13339	vdDpp.vdOptix	-4.27	0.122	-0.06	0.382970843102535	0.71
CG13339	vOptix	-5.66	0.122	-0.06	0.382970843102535	0.71
CG13339	Hth	-5.69	0.122	-0.06	0.382970843102535	0.71
CG13339	dOptix.dVsx	-5.78	0.122	-0.06	0.382970843102535	0.71
CG13339	vdDpp	-7.02	0.122	-0.06	0.382970843102535	0.71
CG13339	vDpp.vOptix	-7.5	0.122	-0.06	0.382970843102535	0.71
CG13339	Hbn_Opa_Slp	-8.74	0.122	-0.06	0.382970843102535	0.71
CG13339	vdOptix	-9.5	0.122	-0.06	0.382970843102535	0.71
CG13339	Slp_D	-9.97	0.122	-0.06	0.382970843102535	0.71
CG13339	dOptix	-10.59	0.122	-0.06	0.382970843102535	0.71
CG16935	Slp_D	13.76	0.139	-0.05	0.333333333333333	0.44
CG16935	vdOptix	9.51	0.139	-0.05	0.333333333333333	0.44
CG16935	dDpp.dOptix	3.66	0.139	-0.05	0.333333333333333	0.44
CG16935	vOptix.vVsx	3.43	0.139	-0.05	0.333333333333333	0.44
CG16935	D_BarHI	2.4	0.139	-0.05	0.333333333333333	0.44
CG16935	whole_OPC	1.47	0.139	-0.05	0.333333333333333	0.44
CG16935	vdDpp.vdOptix	1.18	0.139	-0.05	0.333333333333333	0.44
CG16935	Hth	1.03	0.139	-0.05	0.333333333333333	0.44
CG16935	vdVsx	0.4	0.139	-0.05	0.333333333333333	0.44
CG16935	dDpp	0.07	0.139	-0.05	0.333333333333333	0.44
CG16935	vVsx	0	0.139	-0.05	0.333333333333333	0.44
CG16935	vVsx.dVsx.dOptix	0	0.139	-0.05	0.333333333333333	0.44
CG16935	vOptix.vVsx.dVsx	0	0.139	-0.05	0.333333333333333	0.44
CG16935	Opa_Erm	-0.03	0.139	-0.05	0.333333333333333	0.44
CG16935	vdOptix.vdVsx	-0.53	0.139	-0.05	0.333333333333333	0.44
CG16935	Erm_Ey	-0.65	0.139	-0.05	0.333333333333333	0.44
CG16935	vOptix	-3.98	0.139	-0.05	0.333333333333333	0.44
CG16935	vDpp.vOptix	-4.09	0.139	-0.05	0.333333333333333	0.44
CG16935	vDpp	-4.1	0.139	-0.05	0.333333333333333	0.44
CG16935	Hbn_Opa_Slp	-4.49	0.139	-0.05	0.333333333333333	0.44
CG16935	Hth_Opa	-5.18	0.139	-0.05	0.333333333333333	0.44
CG16935	Ey_Hbn	-6.75	0.139	-0.05	0.333333333333333	0.44
CG16935	dOptix.dVsx	-7.69	0.139	-0.05	0.333333333333333	0.44
CG16935	vdDpp	-12.62	0.139	-0.05	0.333333333333333	0.44
CG16935	dOptix	-14.53	0.139	-0.05	0.333333333333333	0.44
CG16935	dVsx	-14.8	0.139	-0.05	0.333333333333333	0.44
shot	vOptix.vVsx	4.86	0.253	0.51	1	0.7
shot	whole_OPC	2.71	0.253	0.51	1	0.7
shot	dOptix.dVsx	2.48	0.253	0.51	1	0.7
shot	Opa_Erm	2	0.253	0.51	1	0.7
shot	dOptix	1.17	0.253	0.51	1	0.7
shot	D_BarHI	1.13	0.253	0.51	1	0.7
shot	dVsx	0.72	0.253	0.51	1	0.7
shot	dDpp	0	0.253	0.51	1	0.7
shot	vdOptix	0	0.253	0.51	1	0.7
shot	vVsx	0	0.253	0.51	1	0.7
shot	vVsx.dVsx.dOptix	0	0.253	0.51	1	0.7
shot	vOptix.vVsx.dVsx	0	0.253	0.51	1	0.7
shot	Hbn_Opa_Slp	-0.3	0.253	0.51	1	0.7
shot	Ey_Hbn	-0.32	0.253	0.51	1	0.7
shot	vdOptix.vdVsx	-0.38	0.253	0.51	1	0.7
shot	vdVsx	-1.2	0.253	0.51	1	0.7
shot	vDpp.vOptix	-1.33	0.253	0.51	1	0.7
shot	Erm_Ey	-1.75	0.253	0.51	1	0.7
shot	Slp_D	-1.85	0.253	0.51	1	0.7
shot	vDpp	-2.39	0.253	0.51	1	0.7
shot	vOptix	-2.78	0.253	0.51	1	0.7
shot	vdDpp.vdOptix	-3.62	0.253	0.51	1	0.7
shot	Hth_Opa	-4.58	0.253	0.51	1	0.7
shot	vdDpp	-5.15	0.253	0.51	1	0.7
shot	Hth	-5.61	0.253	0.51	1	0.7
shot	dDpp.dOptix	-8.15	0.253	0.51	1	0.7
CG8067	vdDpp	9.89	0.076	-0.18	0.0975900072948533	0.58
CG8067	Ey_Hbn	9.44	0.076	-0.18	0.0975900072948533	0.58
CG8067	vDpp	8.24	0.076	-0.18	0.0975900072948533	0.58
CG8067	Hth_Opa	7.36	0.076	-0.18	0.0975900072948533	0.58
CG8067	vdOptix	6.63	0.076	-0.18	0.0975900072948533	0.58
CG8067	vdDpp.vdOptix	5.88	0.076	-0.18	0.0975900072948533	0.58
CG8067	dOptix.dVsx	4.7	0.076	-0.18	0.0975900072948533	0.58
CG8067	whole_OPC	2.12	0.076	-0.18	0.0975900072948533	0.58
CG8067	Opa_Erm	1.97	0.076	-0.18	0.0975900072948533	0.58
CG8067	Erm_Ey	0.94	0.076	-0.18	0.0975900072948533	0.58
CG8067	dDpp	0.88	0.076	-0.18	0.0975900072948533	0.58
CG8067	vOptix.vVsx	0.57	0.076	-0.18	0.0975900072948533	0.58
CG8067	vVsx	0	0.076	-0.18	0.0975900072948533	0.58
CG8067	vVsx.dVsx.dOptix	0	0.076	-0.18	0.0975900072948533	0.58
CG8067	vOptix.vVsx.dVsx	0	0.076	-0.18	0.0975900072948533	0.58
CG8067	dOptix	-0.91	0.076	-0.18	0.0975900072948533	0.58
CG8067	vdVsx	-1.99	0.076	-0.18	0.0975900072948533	0.58
CG8067	vdOptix.vdVsx	-1.99	0.076	-0.18	0.0975900072948533	0.58
CG8067	Hth	-2.9	0.076	-0.18	0.0975900072948533	0.58
CG8067	dDpp.dOptix	-3.44	0.076	-0.18	0.0975900072948533	0.58
CG8067	dVsx	-3.8	0.076	-0.18	0.0975900072948533	0.58
CG8067	vDpp.vOptix	-6.22	0.076	-0.18	0.0975900072948533	0.58
CG8067	D_BarHI	-7.07	0.076	-0.18	0.0975900072948533	0.58
CG8067	Slp_D	-7.96	0.076	-0.18	0.0975900072948533	0.58
CG8067	Hbn_Opa_Slp	-8.38	0.076	-0.18	0.0975900072948533	0.58
CG8067	vOptix	-12.78	0.076	-0.18	0.0975900072948533	0.58
pea	Opa_Erm	15.95	0.099	0.3	0.302613766334401	0.68
pea	vdDpp	8.09	0.099	0.3	0.302613766334401	0.68
pea	Ey_Hbn	7.05	0.099	0.3	0.302613766334401	0.68
pea	Hth_Opa	4.61	0.099	0.3	0.302613766334401	0.68
pea	vOptix	2.71	0.099	0.3	0.302613766334401	0.68
pea	whole_OPC	1.52	0.099	0.3	0.302613766334401	0.68
pea	vdOptix	0.17	0.099	0.3	0.302613766334401	0.68
pea	Hth	0.1	0.099	0.3	0.302613766334401	0.68
pea	vOptix.vVsx	0	0.099	0.3	0.302613766334401	0.68
pea	vVsx	0	0.099	0.3	0.302613766334401	0.68
pea	vVsx.dVsx.dOptix	0	0.099	0.3	0.302613766334401	0.68
pea	vOptix.vVsx.dVsx	0	0.099	0.3	0.302613766334401	0.68
pea	dVsx	-0.89	0.099	0.3	0.302613766334401	0.68
pea	dDpp	-1.11	0.099	0.3	0.302613766334401	0.68
pea	Erm_Ey	-1.75	0.099	0.3	0.302613766334401	0.68
pea	vdVsx	-2.48	0.099	0.3	0.302613766334401	0.68
pea	vDpp.vOptix	-5.46	0.099	0.3	0.302613766334401	0.68
pea	vdDpp.vdOptix	-7.34	0.099	0.3	0.302613766334401	0.68
pea	Hbn_Opa_Slp	-8.03	0.099	0.3	0.302613766334401	0.68
pea	dOptix	-8.05	0.099	0.3	0.302613766334401	0.68
pea	D_BarHI	-8.32	0.099	0.3	0.302613766334401	0.68
pea	dOptix.dVsx	-9.16	0.099	0.3	0.302613766334401	0.68
pea	Slp_D	-9.77	0.099	0.3	0.302613766334401	0.68
pea	vdOptix.vdVsx	-10.98	0.099	0.3	0.302613766334401	0.68
pea	dDpp.dOptix	-11.01	0.099	0.3	0.302613766334401	0.68
pea	vDpp	-11.44	0.099	0.3	0.302613766334401	0.68
CG13018	Erm_Ey	7.87	0.17	-0.34	-0.0666666666666667	0.73
CG13018	dDpp.dOptix	7.33	0.17	-0.34	-0.0666666666666667	0.73
CG13018	Opa_Erm	5.72	0.17	-0.34	-0.0666666666666667	0.73
CG13018	Slp_D	3.85	0.17	-0.34	-0.0666666666666667	0.73
CG13018	Hbn_Opa_Slp	3.69	0.17	-0.34	-0.0666666666666667	0.73
CG13018	vdDpp	3.24	0.17	-0.34	-0.0666666666666667	0.73
CG13018	vOptix	3.1	0.17	-0.34	-0.0666666666666667	0.73
CG13018	vOptix.vVsx	1.97	0.17	-0.34	-0.0666666666666667	0.73
CG13018	dOptix	0.86	0.17	-0.34	-0.0666666666666667	0.73
CG13018	vDpp	0	0.17	-0.34	-0.0666666666666667	0.73
CG13018	vVsx	0	0.17	-0.34	-0.0666666666666667	0.73
CG13018	vVsx.dVsx.dOptix	0	0.17	-0.34	-0.0666666666666667	0.73
CG13018	vOptix.vVsx.dVsx	0	0.17	-0.34	-0.0666666666666667	0.73
CG13018	vdOptix	-0.48	0.17	-0.34	-0.0666666666666667	0.73
CG13018	Hth_Opa	-0.51	0.17	-0.34	-0.0666666666666667	0.73
CG13018	vdDpp.vdOptix	-0.72	0.17	-0.34	-0.0666666666666667	0.73
CG13018	D_BarHI	-2.04	0.17	-0.34	-0.0666666666666667	0.73
CG13018	whole_OPC	-3.43	0.17	-0.34	-0.0666666666666667	0.73
CG13018	vdOptix.vdVsx	-4.17	0.17	-0.34	-0.0666666666666667	0.73
CG13018	dDpp	-5.19	0.17	-0.34	-0.0666666666666667	0.73
CG13018	vDpp.vOptix	-6.9	0.17	-0.34	-0.0666666666666667	0.73
CG13018	Hth	-7.39	0.17	-0.34	-0.0666666666666667	0.73
CG13018	Ey_Hbn	-9.54	0.17	-0.34	-0.0666666666666667	0.73
CG13018	dOptix.dVsx	-10.18	0.17	-0.34	-0.0666666666666667	0.73
CG13018	dVsx	-10.39	0.17	-0.34	-0.0666666666666667	0.73
CG13018	vdVsx	-13.75	0.17	-0.34	-0.0666666666666667	0.73
CG18324	Ey_Hbn	2.7	0.077	0.1	0.447213595499958	0.73
CG18324	vDpp	1.96	0.077	0.1	0.447213595499958	0.73
CG18324	Hth	1.77	0.077	0.1	0.447213595499958	0.73
CG18324	Opa_Erm	1.26	0.077	0.1	0.447213595499958	0.73
CG18324	vdDpp.vdOptix	0.29	0.077	0.1	0.447213595499958	0.73
CG18324	dDpp	0	0.077	0.1	0.447213595499958	0.73
CG18324	vOptix.vVsx	0	0.077	0.1	0.447213595499958	0.73
CG18324	vVsx	0	0.077	0.1	0.447213595499958	0.73
CG18324	vVsx.dVsx.dOptix	0	0.077	0.1	0.447213595499958	0.73
CG18324	vOptix.vVsx.dVsx	0	0.077	0.1	0.447213595499958	0.73
CG18324	dDpp.dOptix	-0.09	0.077	0.1	0.447213595499958	0.73
CG18324	D_BarHI	-1.55	0.077	0.1	0.447213595499958	0.73
CG18324	whole_OPC	-2.07	0.077	0.1	0.447213595499958	0.73
CG18324	Erm_Ey	-2.21	0.077	0.1	0.447213595499958	0.73
CG18324	vdOptix.vdVsx	-4.16	0.077	0.1	0.447213595499958	0.73
CG18324	vOptix	-4.24	0.077	0.1	0.447213595499958	0.73
CG18324	dVsx	-4.47	0.077	0.1	0.447213595499958	0.73
CG18324	dOptix	-4.62	0.077	0.1	0.447213595499958	0.73
CG18324	Hth_Opa	-5.35	0.077	0.1	0.447213595499958	0.73
CG18324	Slp_D	-6.6	0.077	0.1	0.447213595499958	0.73
CG18324	vdVsx	-7.21	0.077	0.1	0.447213595499958	0.73
CG18324	vDpp.vOptix	-7.3	0.077	0.1	0.447213595499958	0.73
CG18324	vdOptix	-7.36	0.077	0.1	0.447213595499958	0.73
CG18324	vdDpp	-7.4	0.077	0.1	0.447213595499958	0.73
CG18324	Hbn_Opa_Slp	-8.52	0.077	0.1	0.447213595499958	0.73
CG18324	dOptix.dVsx	-11.46	0.077	0.1	0.447213595499958	0.73
CG8331	dVsx	6.01	0.209	-0.13	0.258198889747161	0.36
CG8331	vdVsx	5.54	0.209	-0.13	0.258198889747161	0.36
CG8331	whole_OPC	2.76	0.209	-0.13	0.258198889747161	0.36
CG8331	vOptix.vVsx	2.52	0.209	-0.13	0.258198889747161	0.36
CG8331	vDpp	1.07	0.209	-0.13	0.258198889747161	0.36
CG8331	Ey_Hbn	0.52	0.209	-0.13	0.258198889747161	0.36
CG8331	Erm_Ey	0.22	0.209	-0.13	0.258198889747161	0.36
CG8331	dDpp	0	0.209	-0.13	0.258198889747161	0.36
CG8331	vdOptix.vdVsx	0	0.209	-0.13	0.258198889747161	0.36
CG8331	vVsx	0	0.209	-0.13	0.258198889747161	0.36
CG8331	vVsx.dVsx.dOptix	0	0.209	-0.13	0.258198889747161	0.36
CG8331	vOptix.vVsx.dVsx	0	0.209	-0.13	0.258198889747161	0.36
CG8331	Hth	-0.98	0.209	-0.13	0.258198889747161	0.36
CG8331	dDpp.dOptix	-1.73	0.209	-0.13	0.258198889747161	0.36
CG8331	Opa_Erm	-1.89	0.209	-0.13	0.258198889747161	0.36
CG8331	Hth_Opa	-2.98	0.209	-0.13	0.258198889747161	0.36
CG8331	dOptix.dVsx	-4.97	0.209	-0.13	0.258198889747161	0.36
CG8331	dOptix	-5.52	0.209	-0.13	0.258198889747161	0.36
CG8331	vdOptix	-6.02	0.209	-0.13	0.258198889747161	0.36
CG8331	Slp_D	-6.14	0.209	-0.13	0.258198889747161	0.36
CG8331	Hbn_Opa_Slp	-6.53	0.209	-0.13	0.258198889747161	0.36
CG8331	D_BarHI	-7.84	0.209	-0.13	0.258198889747161	0.36
CG8331	vOptix	-8.04	0.209	-0.13	0.258198889747161	0.36
CG8331	vdDpp.vdOptix	-9.62	0.209	-0.13	0.258198889747161	0.36
CG8331	vdDpp	-9.81	0.209	-0.13	0.258198889747161	0.36
CG8331	vDpp.vOptix	-15.87	0.209	-0.13	0.258198889747161	0.36
VGAT	Ey_Hbn	37.32	0.282	0.64	0.856348838577675	0.27
VGAT	Hth	23.22	0.282	0.64	0.856348838577675	0.27
VGAT	dVsx	17.35	0.282	0.64	0.856348838577675	0.27
VGAT	Hbn_Opa_Slp	11.2	0.282	0.64	0.856348838577675	0.27
VGAT	dDpp	9.63	0.282	0.64	0.856348838577675	0.27
VGAT	whole_OPC	8.31	0.282	0.64	0.856348838577675	0.27
VGAT	D_BarHI	6.51	0.282	0.64	0.856348838577675	0.27
VGAT	dOptix.dVsx	6.07	0.282	0.64	0.856348838577675	0.27
VGAT	Erm_Ey	5.98	0.282	0.64	0.856348838577675	0.27
VGAT	Slp_D	4.96	0.282	0.64	0.856348838577675	0.27
VGAT	vDpp.vOptix	4.7	0.282	0.64	0.856348838577675	0.27
VGAT	Opa_Erm	3.2	0.282	0.64	0.856348838577675	0.27
VGAT	Hth_Opa	2.11	0.282	0.64	0.856348838577675	0.27
VGAT	vdDpp	1.74	0.282	0.64	0.856348838577675	0.27
VGAT	vdOptix	1.58	0.282	0.64	0.856348838577675	0.27
VGAT	vdVsx	0.84	0.282	0.64	0.856348838577675	0.27
VGAT	vVsx	0	0.282	0.64	0.856348838577675	0.27
VGAT	vVsx.dVsx.dOptix	0	0.282	0.64	0.856348838577675	0.27
VGAT	vOptix.vVsx.dVsx	0	0.282	0.64	0.856348838577675	0.27
VGAT	vDpp	-0.48	0.282	0.64	0.856348838577675	0.27
VGAT	vOptix.vVsx	-0.93	0.282	0.64	0.856348838577675	0.27
VGAT	dOptix	-1.15	0.282	0.64	0.856348838577675	0.27
VGAT	vdDpp.vdOptix	-3.29	0.282	0.64	0.856348838577675	0.27
VGAT	dDpp.dOptix	-6.98	0.282	0.64	0.856348838577675	0.27
VGAT	vdOptix.vdVsx	-8.12	0.282	0.64	0.856348838577675	0.27
VGAT	vOptix	-9.7	0.282	0.64	0.856348838577675	0.27
RpS23	Hth	29.61	0.139	0.27	0.29277002188456	0.3
RpS23	vdDpp	25.17	0.139	0.27	0.29277002188456	0.3
RpS23	Slp_D	12.6	0.139	0.27	0.29277002188456	0.3
RpS23	Erm_Ey	11.01	0.139	0.27	0.29277002188456	0.3
RpS23	Opa_Erm	7.5	0.139	0.27	0.29277002188456	0.3
RpS23	vOptix	6.92	0.139	0.27	0.29277002188456	0.3
RpS23	whole_OPC	6.64	0.139	0.27	0.29277002188456	0.3
RpS23	Hth_Opa	4.18	0.139	0.27	0.29277002188456	0.3
RpS23	vdOptix	4.09	0.139	0.27	0.29277002188456	0.3
RpS23	D_BarHI	2.83	0.139	0.27	0.29277002188456	0.3
RpS23	dOptix	1.12	0.139	0.27	0.29277002188456	0.3
RpS23	vOptix.vVsx	0.87	0.139	0.27	0.29277002188456	0.3
RpS23	vDpp	0	0.139	0.27	0.29277002188456	0.3
RpS23	dDpp	0	0.139	0.27	0.29277002188456	0.3
RpS23	vVsx	0	0.139	0.27	0.29277002188456	0.3
RpS23	vVsx.dVsx.dOptix	0	0.139	0.27	0.29277002188456	0.3
RpS23	vOptix.vVsx.dVsx	0	0.139	0.27	0.29277002188456	0.3
RpS23	vdDpp.vdOptix	-1.4	0.139	0.27	0.29277002188456	0.3
RpS23	vDpp.vOptix	-2	0.139	0.27	0.29277002188456	0.3
RpS23	dOptix.dVsx	-2.51	0.139	0.27	0.29277002188456	0.3
RpS23	vdOptix.vdVsx	-3.75	0.139	0.27	0.29277002188456	0.3
RpS23	Ey_Hbn	-3.95	0.139	0.27	0.29277002188456	0.3
RpS23	dDpp.dOptix	-4.76	0.139	0.27	0.29277002188456	0.3
RpS23	dVsx	-4.86	0.139	0.27	0.29277002188456	0.3
RpS23	Hbn_Opa_Slp	-5.62	0.139	0.27	0.29277002188456	0.3
RpS23	vdVsx	-6.19	0.139	0.27	0.29277002188456	0.3
CG8531	Opa_Erm	5.83	0.128	0.22	0.258198889747161	0.67
CG8531	Ey_Hbn	5.77	0.128	0.22	0.258198889747161	0.67
CG8531	vDpp	4.31	0.128	0.22	0.258198889747161	0.67
CG8531	vdOptix	0.38	0.128	0.22	0.258198889747161	0.67
CG8531	vOptix.vVsx	0.29	0.128	0.22	0.258198889747161	0.67
CG8531	vVsx	0	0.128	0.22	0.258198889747161	0.67
CG8531	vVsx.dVsx.dOptix	0	0.128	0.22	0.258198889747161	0.67
CG8531	vOptix.vVsx.dVsx	0	0.128	0.22	0.258198889747161	0.67
CG8531	vdOptix.vdVsx	-0.04	0.128	0.22	0.258198889747161	0.67
CG8531	vdDpp.vdOptix	-0.36	0.128	0.22	0.258198889747161	0.67
CG8531	Slp_D	-0.46	0.128	0.22	0.258198889747161	0.67
CG8531	whole_OPC	-0.72	0.128	0.22	0.258198889747161	0.67
CG8531	vDpp.vOptix	-1.27	0.128	0.22	0.258198889747161	0.67
CG8531	vOptix	-1.27	0.128	0.22	0.258198889747161	0.67
CG8531	dOptix	-2.35	0.128	0.22	0.258198889747161	0.67
CG8531	Hth_Opa	-3.19	0.128	0.22	0.258198889747161	0.67
CG8531	Erm_Ey	-3.6	0.128	0.22	0.258198889747161	0.67
CG8531	dDpp.dOptix	-4.47	0.128	0.22	0.258198889747161	0.67
CG8531	D_BarHI	-4.8	0.128	0.22	0.258198889747161	0.67
CG8531	Hbn_Opa_Slp	-5.7	0.128	0.22	0.258198889747161	0.67
CG8531	vdVsx	-7.46	0.128	0.22	0.258198889747161	0.67
CG8531	dOptix.dVsx	-7.68	0.128	0.22	0.258198889747161	0.67
CG8531	vdDpp	-8.81	0.128	0.22	0.258198889747161	0.67
CG8531	dDpp	-9.46	0.128	0.22	0.258198889747161	0.67
CG8531	dVsx	-13.77	0.128	0.22	0.258198889747161	0.67
CG8531	Hth	-16.5	0.128	0.22	0.258198889747161	0.67
beta4GalNAcTA	dVsx	14.26	0.122	0.42	0.29277002188456	0.6
beta4GalNAcTA	Erm_Ey	10.2	0.122	0.42	0.29277002188456	0.6
beta4GalNAcTA	vdVsx	8.73	0.122	0.42	0.29277002188456	0.6
beta4GalNAcTA	vDpp.vOptix	5.1	0.122	0.42	0.29277002188456	0.6
beta4GalNAcTA	D_BarHI	3.52	0.122	0.42	0.29277002188456	0.6
beta4GalNAcTA	Opa_Erm	3.02	0.122	0.42	0.29277002188456	0.6
beta4GalNAcTA	Hth_Opa	2.89	0.122	0.42	0.29277002188456	0.6
beta4GalNAcTA	whole_OPC	1.37	0.122	0.42	0.29277002188456	0.6
beta4GalNAcTA	vDpp	0	0.122	0.42	0.29277002188456	0.6
beta4GalNAcTA	vVsx	0	0.122	0.42	0.29277002188456	0.6
beta4GalNAcTA	vVsx.dVsx.dOptix	0	0.122	0.42	0.29277002188456	0.6
beta4GalNAcTA	vOptix.vVsx.dVsx	0	0.122	0.42	0.29277002188456	0.6
beta4GalNAcTA	vdOptix.vdVsx	-0.13	0.122	0.42	0.29277002188456	0.6
beta4GalNAcTA	dDpp	-1.2	0.122	0.42	0.29277002188456	0.6
beta4GalNAcTA	vOptix	-1.66	0.122	0.42	0.29277002188456	0.6
beta4GalNAcTA	vdOptix	-1.86	0.122	0.42	0.29277002188456	0.6
beta4GalNAcTA	Hth	-2.48	0.122	0.42	0.29277002188456	0.6
beta4GalNAcTA	vdDpp	-2.94	0.122	0.42	0.29277002188456	0.6
beta4GalNAcTA	dOptix	-6.3	0.122	0.42	0.29277002188456	0.6
beta4GalNAcTA	Slp_D	-6.4	0.122	0.42	0.29277002188456	0.6
beta4GalNAcTA	dDpp.dOptix	-7.1	0.122	0.42	0.29277002188456	0.6
beta4GalNAcTA	dOptix.dVsx	-7.64	0.122	0.42	0.29277002188456	0.6
beta4GalNAcTA	Hbn_Opa_Slp	-9.63	0.122	0.42	0.29277002188456	0.6
beta4GalNAcTA	vOptix.vVsx	-10.56	0.122	0.42	0.29277002188456	0.6
beta4GalNAcTA	Ey_Hbn	-10.79	0.122	0.42	0.29277002188456	0.6
beta4GalNAcTA	vdDpp.vdOptix	-10.9	0.122	0.42	0.29277002188456	0.6
Ih	Hth	23.9	0.45	0.43	1	0.94
Ih	Hth_Opa	15.13	0.45	0.43	1	0.94
Ih	vdDpp	12.29	0.45	0.43	1	0.94
Ih	Erm_Ey	7.22	0.45	0.43	1	0.94
Ih	whole_OPC	6.32	0.45	0.43	1	0.94
Ih	vdDpp.vdOptix	5.75	0.45	0.43	1	0.94
Ih	vdOptix	3.09	0.45	0.43	1	0.94
Ih	vdOptix.vdVsx	1.6	0.45	0.43	1	0.94
Ih	dVsx	0.99	0.45	0.43	1	0.94
Ih	dDpp.dOptix	0.8	0.45	0.43	1	0.94
Ih	vOptix.vVsx	0.71	0.45	0.43	1	0.94
Ih	vVsx	0	0.45	0.43	1	0.94
Ih	vVsx.dVsx.dOptix	0	0.45	0.43	1	0.94
Ih	vOptix.vVsx.dVsx	0	0.45	0.43	1	0.94
Ih	Ey_Hbn	-0.34	0.45	0.43	1	0.94
Ih	Slp_D	-2.37	0.45	0.43	1	0.94
Ih	vdVsx	-4.99	0.45	0.43	1	0.94
Ih	Hbn_Opa_Slp	-5.2	0.45	0.43	1	0.94
Ih	dOptix.dVsx	-5.7	0.45	0.43	1	0.94
Ih	D_BarHI	-5.92	0.45	0.43	1	0.94
Ih	dDpp	-5.97	0.45	0.43	1	0.94
Ih	dOptix	-6.77	0.45	0.43	1	0.94
Ih	Opa_Erm	-8.39	0.45	0.43	1	0.94
Ih	vOptix	-9.19	0.45	0.43	1	0.94
Ih	vDpp	-10.14	0.45	0.43	1	0.94
Ih	vDpp.vOptix	-12.46	0.45	0.43	1	0.94
CG8613	Hth_Opa	3.41	0.037	0.1	0.333333333333333	0.37
CG8613	dDpp	2.37	0.037	0.1	0.333333333333333	0.37
CG8613	vdDpp.vdOptix	1.31	0.037	0.1	0.333333333333333	0.37
CG8613	dOptix.dVsx	0.39	0.037	0.1	0.333333333333333	0.37
CG8613	vDpp	0	0.037	0.1	0.333333333333333	0.37
CG8613	dOptix	0	0.037	0.1	0.333333333333333	0.37
CG8613	vVsx	0	0.037	0.1	0.333333333333333	0.37
CG8613	vVsx.dVsx.dOptix	0	0.037	0.1	0.333333333333333	0.37
CG8613	vOptix.vVsx.dVsx	0	0.037	0.1	0.333333333333333	0.37
CG8613	Opa_Erm	-0.06	0.037	0.1	0.333333333333333	0.37
CG8613	Erm_Ey	-0.32	0.037	0.1	0.333333333333333	0.37
CG8613	vdVsx	-0.32	0.037	0.1	0.333333333333333	0.37
CG8613	Hbn_Opa_Slp	-1.19	0.037	0.1	0.333333333333333	0.37
CG8613	vdOptix.vdVsx	-1.72	0.037	0.1	0.333333333333333	0.37
CG8613	vdDpp	-1.93	0.037	0.1	0.333333333333333	0.37
CG8613	D_BarHI	-2.14	0.037	0.1	0.333333333333333	0.37
CG8613	whole_OPC	-2.75	0.037	0.1	0.333333333333333	0.37
CG8613	vdOptix	-4.69	0.037	0.1	0.333333333333333	0.37
CG8613	vOptix.vVsx	-5.28	0.037	0.1	0.333333333333333	0.37
CG8613	dVsx	-5.88	0.037	0.1	0.333333333333333	0.37
CG8613	Slp_D	-5.98	0.037	0.1	0.333333333333333	0.37
CG8613	vDpp.vOptix	-7.32	0.037	0.1	0.333333333333333	0.37
CG8613	Ey_Hbn	-7.52	0.037	0.1	0.333333333333333	0.37
CG8613	Hth	-8.36	0.037	0.1	0.333333333333333	0.37
CG8613	dDpp.dOptix	-9.17	0.037	0.1	0.333333333333333	0.37
CG8613	vOptix	-12.56	0.037	0.1	0.333333333333333	0.37
Arc1	Hth	38.14	0.141	0.84	1	0.57
Arc1	Ey_Hbn	35.41	0.141	0.84	1	0.57
Arc1	Hbn_Opa_Slp	9.97	0.141	0.84	1	0.57
Arc1	dDpp	9.49	0.141	0.84	1	0.57
Arc1	Slp_D	8.16	0.141	0.84	1	0.57
Arc1	Opa_Erm	8.16	0.141	0.84	1	0.57
Arc1	whole_OPC	7.41	0.141	0.84	1	0.57
Arc1	Erm_Ey	7.13	0.141	0.84	1	0.57
Arc1	dOptix	6.6	0.141	0.84	1	0.57
Arc1	vDpp	4.43	0.141	0.84	1	0.57
Arc1	D_BarHI	2.71	0.141	0.84	1	0.57
Arc1	Hth_Opa	2.4	0.141	0.84	1	0.57
Arc1	vdOptix	2.22	0.141	0.84	1	0.57
Arc1	vdOptix.vdVsx	1.28	0.141	0.84	1	0.57
Arc1	vDpp.vOptix	1.13	0.141	0.84	1	0.57
Arc1	vdDpp	0.98	0.141	0.84	1	0.57
Arc1	vdDpp.vdOptix	0.44	0.141	0.84	1	0.57
Arc1	vOptix.vVsx	0	0.141	0.84	1	0.57
Arc1	vVsx	0	0.141	0.84	1	0.57
Arc1	vVsx.dVsx.dOptix	0	0.141	0.84	1	0.57
Arc1	vOptix.vVsx.dVsx	0	0.141	0.84	1	0.57
Arc1	dOptix.dVsx	-0.45	0.141	0.84	1	0.57
Arc1	vOptix	-2.36	0.141	0.84	1	0.57
Arc1	dVsx	-2.65	0.141	0.84	1	0.57
Arc1	dDpp.dOptix	-3.07	0.141	0.84	1	0.57
Arc1	vdVsx	-4.28	0.141	0.84	1	0.57
Dh44-R1	Hbn_Opa_Slp	5.06	0.616	0.09	0.382970843102535	0.35
Dh44-R1	Hth	4.13	0.616	0.09	0.382970843102535	0.35
Dh44-R1	Opa_Erm	3.78	0.616	0.09	0.382970843102535	0.35
Dh44-R1	vOptix	3.52	0.616	0.09	0.382970843102535	0.35
Dh44-R1	dVsx	1.9	0.616	0.09	0.382970843102535	0.35
Dh44-R1	vdDpp.vdOptix	1.35	0.616	0.09	0.382970843102535	0.35
Dh44-R1	dOptix	1.01	0.616	0.09	0.382970843102535	0.35
Dh44-R1	dDpp	0.46	0.616	0.09	0.382970843102535	0.35
Dh44-R1	Erm_Ey	0.04	0.616	0.09	0.382970843102535	0.35
Dh44-R1	vDpp	0	0.616	0.09	0.382970843102535	0.35
Dh44-R1	vdOptix.vdVsx	0	0.616	0.09	0.382970843102535	0.35
Dh44-R1	vVsx	0	0.616	0.09	0.382970843102535	0.35
Dh44-R1	vVsx.dVsx.dOptix	0	0.616	0.09	0.382970843102535	0.35
Dh44-R1	vOptix.vVsx.dVsx	0	0.616	0.09	0.382970843102535	0.35
Dh44-R1	whole_OPC	-0.88	0.616	0.09	0.382970843102535	0.35
Dh44-R1	vOptix.vVsx	-1.52	0.616	0.09	0.382970843102535	0.35
Dh44-R1	vdVsx	-2.91	0.616	0.09	0.382970843102535	0.35
Dh44-R1	dOptix.dVsx	-2.99	0.616	0.09	0.382970843102535	0.35
Dh44-R1	vdDpp	-3.78	0.616	0.09	0.382970843102535	0.35
Dh44-R1	D_BarHI	-3.85	0.616	0.09	0.382970843102535	0.35
Dh44-R1	Slp_D	-3.86	0.616	0.09	0.382970843102535	0.35
Dh44-R1	Hth_Opa	-4.42	0.616	0.09	0.382970843102535	0.35
Dh44-R1	dDpp.dOptix	-4.95	0.616	0.09	0.382970843102535	0.35
Dh44-R1	vdOptix	-6.92	0.616	0.09	0.382970843102535	0.35
Dh44-R1	Ey_Hbn	-7.42	0.616	0.09	0.382970843102535	0.35
Dh44-R1	vDpp.vOptix	-7.51	0.616	0.09	0.382970843102535	0.35
Sin1	vDpp.vOptix	11.53	0.087	0.27	0.29277002188456	0.35
Sin1	Opa_Erm	7.36	0.087	0.27	0.29277002188456	0.35
Sin1	vOptix	5.79	0.087	0.27	0.29277002188456	0.35
Sin1	vDpp	5.78	0.087	0.27	0.29277002188456	0.35
Sin1	Hbn_Opa_Slp	5.75	0.087	0.27	0.29277002188456	0.35
Sin1	dOptix	5.38	0.087	0.27	0.29277002188456	0.35
Sin1	vOptix.vVsx	4	0.087	0.27	0.29277002188456	0.35
Sin1	whole_OPC	2.96	0.087	0.27	0.29277002188456	0.35
Sin1	Hth_Opa	2.26	0.087	0.27	0.29277002188456	0.35
Sin1	Erm_Ey	1.4	0.087	0.27	0.29277002188456	0.35
Sin1	vdDpp.vdOptix	0.47	0.087	0.27	0.29277002188456	0.35
Sin1	vVsx	0	0.087	0.27	0.29277002188456	0.35
Sin1	vVsx.dVsx.dOptix	0	0.087	0.27	0.29277002188456	0.35
Sin1	vOptix.vVsx.dVsx	0	0.087	0.27	0.29277002188456	0.35
Sin1	vdOptix.vdVsx	-0.59	0.087	0.27	0.29277002188456	0.35
Sin1	Slp_D	-1.36	0.087	0.27	0.29277002188456	0.35
Sin1	dDpp	-1.84	0.087	0.27	0.29277002188456	0.35
Sin1	dDpp.dOptix	-3.07	0.087	0.27	0.29277002188456	0.35
Sin1	dOptix.dVsx	-3.53	0.087	0.27	0.29277002188456	0.35
Sin1	vdDpp	-3.74	0.087	0.27	0.29277002188456	0.35
Sin1	Ey_Hbn	-4.08	0.087	0.27	0.29277002188456	0.35
Sin1	vdVsx	-4.36	0.087	0.27	0.29277002188456	0.35
Sin1	Hth	-4.5	0.087	0.27	0.29277002188456	0.35
Sin1	D_BarHI	-5.4	0.087	0.27	0.29277002188456	0.35
Sin1	vdOptix	-6.28	0.087	0.27	0.29277002188456	0.35
Sin1	dVsx	-11.31	0.087	0.27	0.29277002188456	0.35
L	Hth	16.56	0.187	0.11	0.302613766334401	0.46
L	vdDpp	12.07	0.187	0.11	0.302613766334401	0.46
L	vOptix.vVsx	10.78	0.187	0.11	0.302613766334401	0.46
L	Opa_Erm	6.56	0.187	0.11	0.302613766334401	0.46
L	Slp_D	4.83	0.187	0.11	0.302613766334401	0.46
L	vdOptix	4.82	0.187	0.11	0.302613766334401	0.46
L	vdOptix.vdVsx	4.51	0.187	0.11	0.302613766334401	0.46
L	D_BarHI	3.18	0.187	0.11	0.302613766334401	0.46
L	whole_OPC	2.85	0.187	0.11	0.302613766334401	0.46
L	vdDpp.vdOptix	2.58	0.187	0.11	0.302613766334401	0.46
L	dOptix	2.31	0.187	0.11	0.302613766334401	0.46
L	Hbn_Opa_Slp	2.1	0.187	0.11	0.302613766334401	0.46
L	vDpp.vOptix	1.88	0.187	0.11	0.302613766334401	0.46
L	dDpp	0	0.187	0.11	0.302613766334401	0.46
L	vVsx	0	0.187	0.11	0.302613766334401	0.46
L	vVsx.dVsx.dOptix	0	0.187	0.11	0.302613766334401	0.46
L	vOptix.vVsx.dVsx	0	0.187	0.11	0.302613766334401	0.46
L	dVsx	-1.26	0.187	0.11	0.302613766334401	0.46
L	vOptix	-1.33	0.187	0.11	0.302613766334401	0.46
L	Erm_Ey	-4.59	0.187	0.11	0.302613766334401	0.46
L	Ey_Hbn	-4.66	0.187	0.11	0.302613766334401	0.46
L	dOptix.dVsx	-5.32	0.187	0.11	0.302613766334401	0.46
L	Hth_Opa	-6.19	0.187	0.11	0.302613766334401	0.46
L	vdVsx	-7.91	0.187	0.11	0.302613766334401	0.46
L	vDpp	-9.87	0.187	0.11	0.302613766334401	0.46
L	dDpp.dOptix	-11.14	0.187	0.11	0.302613766334401	0.46
Asx	vDpp.vOptix	11.97	0.135	-0.32	0.0975900072948533	0.01
Asx	dOptix.dVsx	8.68	0.135	-0.32	0.0975900072948533	0.01
Asx	vDpp	6.69	0.135	-0.32	0.0975900072948533	0.01
Asx	whole_OPC	5.44	0.135	-0.32	0.0975900072948533	0.01
Asx	vdOptix.vdVsx	3.85	0.135	-0.32	0.0975900072948533	0.01
Asx	dDpp	3.55	0.135	-0.32	0.0975900072948533	0.01
Asx	dVsx	3.49	0.135	-0.32	0.0975900072948533	0.01
Asx	Erm_Ey	1.31	0.135	-0.32	0.0975900072948533	0.01
Asx	vVsx	0	0.135	-0.32	0.0975900072948533	0.01
Asx	vVsx.dVsx.dOptix	0	0.135	-0.32	0.0975900072948533	0.01
Asx	vOptix.vVsx.dVsx	0	0.135	-0.32	0.0975900072948533	0.01
Asx	vdVsx	-0.29	0.135	-0.32	0.0975900072948533	0.01
Asx	vdOptix	-0.39	0.135	-0.32	0.0975900072948533	0.01
Asx	Ey_Hbn	-0.51	0.135	-0.32	0.0975900072948533	0.01
Asx	Hth_Opa	-1.32	0.135	-0.32	0.0975900072948533	0.01
Asx	Hth	-1.54	0.135	-0.32	0.0975900072948533	0.01
Asx	vdDpp.vdOptix	-3.11	0.135	-0.32	0.0975900072948533	0.01
Asx	dOptix	-3.12	0.135	-0.32	0.0975900072948533	0.01
Asx	dDpp.dOptix	-3.37	0.135	-0.32	0.0975900072948533	0.01
Asx	D_BarHI	-4.15	0.135	-0.32	0.0975900072948533	0.01
Asx	Hbn_Opa_Slp	-4.21	0.135	-0.32	0.0975900072948533	0.01
Asx	Opa_Erm	-5.11	0.135	-0.32	0.0975900072948533	0.01
Asx	vOptix	-7.08	0.135	-0.32	0.0975900072948533	0.01
Asx	vdDpp	-7.46	0.135	-0.32	0.0975900072948533	0.01
Asx	Slp_D	-7.61	0.135	-0.32	0.0975900072948533	0.01
Asx	vOptix.vVsx	-12.41	0.135	-0.32	0.0975900072948533	0.01
ttv	Ey_Hbn	26.93	0.591	0	0.233549683248457	0.57
ttv	Erm_Ey	18.25	0.591	0	0.233549683248457	0.57
ttv	dOptix	14.96	0.591	0	0.233549683248457	0.57
ttv	whole_OPC	13.08	0.591	0	0.233549683248457	0.57
ttv	Opa_Erm	12.95	0.591	0	0.233549683248457	0.57
ttv	vdDpp	8.83	0.591	0	0.233549683248457	0.57
ttv	D_BarHI	6.02	0.591	0	0.233549683248457	0.57
ttv	dVsx	5.87	0.591	0	0.233549683248457	0.57
ttv	Slp_D	4.78	0.591	0	0.233549683248457	0.57
ttv	vdOptix	4.04	0.591	0	0.233549683248457	0.57
ttv	vdDpp.vdOptix	3.86	0.591	0	0.233549683248457	0.57
ttv	Hth_Opa	3.42	0.591	0	0.233549683248457	0.57
ttv	Hbn_Opa_Slp	2.19	0.591	0	0.233549683248457	0.57
ttv	Hth	2.1	0.591	0	0.233549683248457	0.57
ttv	vdOptix.vdVsx	0.16	0.591	0	0.233549683248457	0.57
ttv	dDpp	0	0.591	0	0.233549683248457	0.57
ttv	vVsx	0	0.591	0	0.233549683248457	0.57
ttv	vVsx.dVsx.dOptix	0	0.591	0	0.233549683248457	0.57
ttv	vOptix.vVsx.dVsx	0	0.591	0	0.233549683248457	0.57
ttv	vDpp.vOptix	-0.1	0.591	0	0.233549683248457	0.57
ttv	vOptix	-4.54	0.591	0	0.233549683248457	0.57
ttv	dDpp.dOptix	-4.63	0.591	0	0.233549683248457	0.57
ttv	vDpp	-6.42	0.591	0	0.233549683248457	0.57
ttv	vdVsx	-6.83	0.591	0	0.233549683248457	0.57
ttv	dOptix.dVsx	-7.01	0.591	0	0.233549683248457	0.57
ttv	vOptix.vVsx	-7.37	0.591	0	0.233549683248457	0.57
LamC	Opa_Erm	3.34	0.1	-0.26	-0.0666666666666667	0.94
LamC	Ey_Hbn	2.49	0.1	-0.26	-0.0666666666666667	0.94
LamC	D_BarHI	2.19	0.1	-0.26	-0.0666666666666667	0.94
LamC	vOptix.vVsx	1.6	0.1	-0.26	-0.0666666666666667	0.94
LamC	dDpp.dOptix	1.1	0.1	-0.26	-0.0666666666666667	0.94
LamC	whole_OPC	0.8	0.1	-0.26	-0.0666666666666667	0.94
LamC	vDpp	0.39	0.1	-0.26	-0.0666666666666667	0.94
LamC	dVsx	0.07	0.1	-0.26	-0.0666666666666667	0.94
LamC	dDpp	0	0.1	-0.26	-0.0666666666666667	0.94
LamC	vVsx	0	0.1	-0.26	-0.0666666666666667	0.94
LamC	vVsx.dVsx.dOptix	0	0.1	-0.26	-0.0666666666666667	0.94
LamC	vOptix.vVsx.dVsx	0	0.1	-0.26	-0.0666666666666667	0.94
LamC	Hth_Opa	-0.27	0.1	-0.26	-0.0666666666666667	0.94
LamC	Erm_Ey	-0.39	0.1	-0.26	-0.0666666666666667	0.94
LamC	vdVsx	-0.42	0.1	-0.26	-0.0666666666666667	0.94
LamC	vDpp.vOptix	-0.48	0.1	-0.26	-0.0666666666666667	0.94
LamC	vdDpp.vdOptix	-2.3	0.1	-0.26	-0.0666666666666667	0.94
LamC	Hth	-2.42	0.1	-0.26	-0.0666666666666667	0.94
LamC	vdOptix.vdVsx	-2.47	0.1	-0.26	-0.0666666666666667	0.94
LamC	Slp_D	-3.24	0.1	-0.26	-0.0666666666666667	0.94
LamC	Hbn_Opa_Slp	-3.27	0.1	-0.26	-0.0666666666666667	0.94
LamC	vOptix	-3.28	0.1	-0.26	-0.0666666666666667	0.94
LamC	dOptix	-4.71	0.1	-0.26	-0.0666666666666667	0.94
LamC	vdDpp	-5.05	0.1	-0.26	-0.0666666666666667	0.94
LamC	dOptix.dVsx	-6.87	0.1	-0.26	-0.0666666666666667	0.94
LamC	vdOptix	-7.97	0.1	-0.26	-0.0666666666666667	0.94
Su(var)2-HP2	Hth	12.43	0.083	0.34	0.382970843102535	0.63
Su(var)2-HP2	vdDpp	8.64	0.083	0.34	0.382970843102535	0.63
Su(var)2-HP2	Opa_Erm	7.73	0.083	0.34	0.382970843102535	0.63
Su(var)2-HP2	dDpp	4.98	0.083	0.34	0.382970843102535	0.63
Su(var)2-HP2	vDpp	3.23	0.083	0.34	0.382970843102535	0.63
Su(var)2-HP2	Hth_Opa	3.2	0.083	0.34	0.382970843102535	0.63
Su(var)2-HP2	dDpp.dOptix	2.42	0.083	0.34	0.382970843102535	0.63
Su(var)2-HP2	vdOptix.vdVsx	1.15	0.083	0.34	0.382970843102535	0.63
Su(var)2-HP2	dVsx	0.88	0.083	0.34	0.382970843102535	0.63
Su(var)2-HP2	vdVsx	0.46	0.083	0.34	0.382970843102535	0.63
Su(var)2-HP2	vVsx	0	0.083	0.34	0.382970843102535	0.63
Su(var)2-HP2	vVsx.dVsx.dOptix	0	0.083	0.34	0.382970843102535	0.63
Su(var)2-HP2	vOptix.vVsx.dVsx	0	0.083	0.34	0.382970843102535	0.63
Su(var)2-HP2	Erm_Ey	-0.75	0.083	0.34	0.382970843102535	0.63
Su(var)2-HP2	vOptix	-2.14	0.083	0.34	0.382970843102535	0.63
Su(var)2-HP2	vdDpp.vdOptix	-2.58	0.083	0.34	0.382970843102535	0.63
Su(var)2-HP2	Ey_Hbn	-4.32	0.083	0.34	0.382970843102535	0.63
Su(var)2-HP2	vOptix.vVsx	-4.42	0.083	0.34	0.382970843102535	0.63
Su(var)2-HP2	Slp_D	-4.81	0.083	0.34	0.382970843102535	0.63
Su(var)2-HP2	Hbn_Opa_Slp	-5.08	0.083	0.34	0.382970843102535	0.63
Su(var)2-HP2	D_BarHI	-6.04	0.083	0.34	0.382970843102535	0.63
Su(var)2-HP2	vdOptix	-6.41	0.083	0.34	0.382970843102535	0.63
Su(var)2-HP2	dOptix	-7.4	0.083	0.34	0.382970843102535	0.63
Su(var)2-HP2	dOptix.dVsx	-8.11	0.083	0.34	0.382970843102535	0.63
Su(var)2-HP2	whole_OPC	-9.13	0.083	0.34	0.382970843102535	0.63
Su(var)2-HP2	vDpp.vOptix	-16.97	0.083	0.34	0.382970843102535	0.63
CG12863	D_BarHI	6.27	0.076	-0.19	0.2	0.32
CG12863	vdOptix	4.61	0.076	-0.19	0.2	0.32
CG12863	vDpp.vOptix	4.22	0.076	-0.19	0.2	0.32
CG12863	dDpp.dOptix	3.12	0.076	-0.19	0.2	0.32
CG12863	Hth	2.75	0.076	-0.19	0.2	0.32
CG12863	Erm_Ey	1.78	0.076	-0.19	0.2	0.32
CG12863	whole_OPC	1.51	0.076	-0.19	0.2	0.32
CG12863	Hbn_Opa_Slp	0.47	0.076	-0.19	0.2	0.32
CG12863	vDpp	0	0.076	-0.19	0.2	0.32
CG12863	dDpp	0	0.076	-0.19	0.2	0.32
CG12863	vVsx	0	0.076	-0.19	0.2	0.32
CG12863	vVsx.dVsx.dOptix	0	0.076	-0.19	0.2	0.32
CG12863	vOptix.vVsx.dVsx	0	0.076	-0.19	0.2	0.32
CG12863	Hth_Opa	-0.25	0.076	-0.19	0.2	0.32
CG12863	Slp_D	-0.74	0.076	-0.19	0.2	0.32
CG12863	vdDpp.vdOptix	-0.84	0.076	-0.19	0.2	0.32
CG12863	vOptix	-1.18	0.076	-0.19	0.2	0.32
CG12863	Ey_Hbn	-1.7	0.076	-0.19	0.2	0.32
CG12863	vOptix.vVsx	-2.38	0.076	-0.19	0.2	0.32
CG12863	vdOptix.vdVsx	-3.16	0.076	-0.19	0.2	0.32
CG12863	vdDpp	-3.9	0.076	-0.19	0.2	0.32
CG12863	Opa_Erm	-5.08	0.076	-0.19	0.2	0.32
CG12863	dVsx	-6.88	0.076	-0.19	0.2	0.32
CG12863	vdVsx	-8.64	0.076	-0.19	0.2	0.32
CG12863	dOptix.dVsx	-9.44	0.076	-0.19	0.2	0.32
CG12863	dOptix	-14.61	0.076	-0.19	0.2	0.32
CG12858	Hth	14.86	0.094	0.38	0.53748384988657	0.47
CG12858	Ey_Hbn	11.99	0.094	0.38	0.53748384988657	0.47
CG12858	vdOptix	6.77	0.094	0.38	0.53748384988657	0.47
CG12858	vdDpp	3	0.094	0.38	0.53748384988657	0.47
CG12858	dDpp	2.78	0.094	0.38	0.53748384988657	0.47
CG12858	Hth_Opa	1.86	0.094	0.38	0.53748384988657	0.47
CG12858	whole_OPC	0.99	0.094	0.38	0.53748384988657	0.47
CG12858	vOptix.vVsx	0	0.094	0.38	0.53748384988657	0.47
CG12858	vVsx	0	0.094	0.38	0.53748384988657	0.47
CG12858	vVsx.dVsx.dOptix	0	0.094	0.38	0.53748384988657	0.47
CG12858	vOptix.vVsx.dVsx	0	0.094	0.38	0.53748384988657	0.47
CG12858	dOptix.dVsx	-0.26	0.094	0.38	0.53748384988657	0.47
CG12858	vdOptix.vdVsx	-1	0.094	0.38	0.53748384988657	0.47
CG12858	Slp_D	-1.57	0.094	0.38	0.53748384988657	0.47
CG12858	vDpp	-2.42	0.094	0.38	0.53748384988657	0.47
CG12858	dDpp.dOptix	-3.03	0.094	0.38	0.53748384988657	0.47
CG12858	dVsx	-3.94	0.094	0.38	0.53748384988657	0.47
CG12858	vdDpp.vdOptix	-3.99	0.094	0.38	0.53748384988657	0.47
CG12858	Opa_Erm	-4.13	0.094	0.38	0.53748384988657	0.47
CG12858	Erm_Ey	-4.57	0.094	0.38	0.53748384988657	0.47
CG12858	D_BarHI	-4.92	0.094	0.38	0.53748384988657	0.47
CG12858	dOptix	-7.27	0.094	0.38	0.53748384988657	0.47
CG12858	vOptix	-7.42	0.094	0.38	0.53748384988657	0.47
CG12858	Hbn_Opa_Slp	-7.95	0.094	0.38	0.53748384988657	0.47
CG12858	vdVsx	-8.81	0.094	0.38	0.53748384988657	0.47
CG12858	vDpp.vOptix	-16.4	0.094	0.38	0.53748384988657	0.47
CR42254	vdDpp	11.41	0.161	-0.49	0.0975900072948533	0.19
CR42254	Opa_Erm	7.85	0.161	-0.49	0.0975900072948533	0.19
CR42254	dOptix.dVsx	6.98	0.161	-0.49	0.0975900072948533	0.19
CR42254	Hth_Opa	4.42	0.161	-0.49	0.0975900072948533	0.19
CR42254	Hbn_Opa_Slp	3.96	0.161	-0.49	0.0975900072948533	0.19
CR42254	whole_OPC	3.41	0.161	-0.49	0.0975900072948533	0.19
CR42254	vdOptix.vdVsx	2.52	0.161	-0.49	0.0975900072948533	0.19
CR42254	Erm_Ey	1.83	0.161	-0.49	0.0975900072948533	0.19
CR42254	Hth	0.32	0.161	-0.49	0.0975900072948533	0.19
CR42254	vDpp.vOptix	0.29	0.161	-0.49	0.0975900072948533	0.19
CR42254	dDpp	0.22	0.161	-0.49	0.0975900072948533	0.19
CR42254	vDpp	0	0.161	-0.49	0.0975900072948533	0.19
CR42254	vVsx	0	0.161	-0.49	0.0975900072948533	0.19
CR42254	vVsx.dVsx.dOptix	0	0.161	-0.49	0.0975900072948533	0.19
CR42254	vOptix.vVsx.dVsx	0	0.161	-0.49	0.0975900072948533	0.19
CR42254	dOptix	-0.05	0.161	-0.49	0.0975900072948533	0.19
CR42254	dDpp.dOptix	-0.54	0.161	-0.49	0.0975900072948533	0.19
CR42254	vOptix.vVsx	-1.08	0.161	-0.49	0.0975900072948533	0.19
CR42254	D_BarHI	-3.74	0.161	-0.49	0.0975900072948533	0.19
CR42254	Slp_D	-4.36	0.161	-0.49	0.0975900072948533	0.19
CR42254	vdVsx	-4.44	0.161	-0.49	0.0975900072948533	0.19
CR42254	vdOptix	-4.82	0.161	-0.49	0.0975900072948533	0.19
CR42254	Ey_Hbn	-5.15	0.161	-0.49	0.0975900072948533	0.19
CR42254	vdDpp.vdOptix	-6.86	0.161	-0.49	0.0975900072948533	0.19
CR42254	dVsx	-8.88	0.161	-0.49	0.0975900072948533	0.19
CR42254	vOptix	-11.31	0.161	-0.49	0.0975900072948533	0.19
kn	Erm_Ey	19.63	0.725	0.35	0.447213595499958	0.63
kn	vdOptix	19.46	0.725	0.35	0.447213595499958	0.63
kn	Ey_Hbn	4.86	0.725	0.35	0.447213595499958	0.63
kn	Slp_D	2.7	0.725	0.35	0.447213595499958	0.63
kn	vOptix	2.37	0.725	0.35	0.447213595499958	0.63
kn	Hbn_Opa_Slp	2.33	0.725	0.35	0.447213595499958	0.63
kn	dVsx	2.12	0.725	0.35	0.447213595499958	0.63
kn	Hth	1.61	0.725	0.35	0.447213595499958	0.63
kn	vdVsx	1.54	0.725	0.35	0.447213595499958	0.63
kn	dDpp.dOptix	1.47	0.725	0.35	0.447213595499958	0.63
kn	vOptix.vVsx	1.4	0.725	0.35	0.447213595499958	0.63
kn	vDpp	0.91	0.725	0.35	0.447213595499958	0.63
kn	dOptix.dVsx	0.89	0.725	0.35	0.447213595499958	0.63
kn	vdDpp	0.34	0.725	0.35	0.447213595499958	0.63
kn	whole_OPC	0.21	0.725	0.35	0.447213595499958	0.63
kn	dDpp	0	0.725	0.35	0.447213595499958	0.63
kn	vdOptix.vdVsx	0	0.725	0.35	0.447213595499958	0.63
kn	vVsx	0	0.725	0.35	0.447213595499958	0.63
kn	vVsx.dVsx.dOptix	0	0.725	0.35	0.447213595499958	0.63
kn	vOptix.vVsx.dVsx	0	0.725	0.35	0.447213595499958	0.63
kn	Hth_Opa	-0.11	0.725	0.35	0.447213595499958	0.63
kn	Opa_Erm	-0.43	0.725	0.35	0.447213595499958	0.63
kn	vdDpp.vdOptix	-1.08	0.725	0.35	0.447213595499958	0.63
kn	vDpp.vOptix	-1.71	0.725	0.35	0.447213595499958	0.63
kn	D_BarHI	-2.22	0.725	0.35	0.447213595499958	0.63
kn	dOptix	-3.14	0.725	0.35	0.447213595499958	0.63
CG10209	vdOptix	20.05	0.074	0.81	1	0.66
CG10209	D_BarHI	10.45	0.074	0.81	1	0.66
CG10209	whole_OPC	2.43	0.074	0.81	1	0.66
CG10209	dOptix	2.36	0.074	0.81	1	0.66
CG10209	vdOptix.vdVsx	1.5	0.074	0.81	1	0.66
CG10209	dVsx	0.38	0.074	0.81	1	0.66
CG10209	vdDpp	0.23	0.074	0.81	1	0.66
CG10209	vVsx	0	0.074	0.81	1	0.66
CG10209	vVsx.dVsx.dOptix	0	0.074	0.81	1	0.66
CG10209	vOptix.vVsx.dVsx	0	0.074	0.81	1	0.66
CG10209	vOptix	-0.16	0.074	0.81	1	0.66
CG10209	dOptix.dVsx	-0.3	0.074	0.81	1	0.66
CG10209	dDpp.dOptix	-0.36	0.074	0.81	1	0.66
CG10209	vdDpp.vdOptix	-0.64	0.074	0.81	1	0.66
CG10209	Ey_Hbn	-3.39	0.074	0.81	1	0.66
CG10209	dDpp	-3.73	0.074	0.81	1	0.66
CG10209	Hth_Opa	-4.23	0.074	0.81	1	0.66
CG10209	Hbn_Opa_Slp	-4.58	0.074	0.81	1	0.66
CG10209	vDpp	-4.61	0.074	0.81	1	0.66
CG10209	vDpp.vOptix	-7.23	0.074	0.81	1	0.66
CG10209	Erm_Ey	-7.48	0.074	0.81	1	0.66
CG10209	Hth	-7.8	0.074	0.81	1	0.66
CG10209	Opa_Erm	-8.81	0.074	0.81	1	0.66
CG10209	vOptix.vVsx	-9.27	0.074	0.81	1	0.66
CG10209	Slp_D	-10.26	0.074	0.81	1	0.66
CG10209	vdVsx	-15.53	0.074	0.81	1	0.66
Ciao1	dVsx	11.05	0.192	-0.53	-0.0666666666666667	0.54
Ciao1	vDpp.vOptix	9.71	0.192	-0.53	-0.0666666666666667	0.54
Ciao1	Opa_Erm	5.57	0.192	-0.53	-0.0666666666666667	0.54
Ciao1	vdOptix.vdVsx	3.28	0.192	-0.53	-0.0666666666666667	0.54
Ciao1	Hth	2.31	0.192	-0.53	-0.0666666666666667	0.54
Ciao1	vdVsx	2.31	0.192	-0.53	-0.0666666666666667	0.54
Ciao1	Hth_Opa	1.74	0.192	-0.53	-0.0666666666666667	0.54
Ciao1	vdDpp	0.91	0.192	-0.53	-0.0666666666666667	0.54
Ciao1	whole_OPC	0.05	0.192	-0.53	-0.0666666666666667	0.54
Ciao1	dDpp	0	0.192	-0.53	-0.0666666666666667	0.54
Ciao1	vVsx	0	0.192	-0.53	-0.0666666666666667	0.54
Ciao1	vVsx.dVsx.dOptix	0	0.192	-0.53	-0.0666666666666667	0.54
Ciao1	vOptix.vVsx.dVsx	0	0.192	-0.53	-0.0666666666666667	0.54
Ciao1	D_BarHI	-0.71	0.192	-0.53	-0.0666666666666667	0.54
Ciao1	Erm_Ey	-1.04	0.192	-0.53	-0.0666666666666667	0.54
Ciao1	vDpp	-2.36	0.192	-0.53	-0.0666666666666667	0.54
Ciao1	dOptix.dVsx	-4.43	0.192	-0.53	-0.0666666666666667	0.54
Ciao1	Hbn_Opa_Slp	-4.7	0.192	-0.53	-0.0666666666666667	0.54
Ciao1	Ey_Hbn	-4.84	0.192	-0.53	-0.0666666666666667	0.54
Ciao1	vOptix.vVsx	-5.49	0.192	-0.53	-0.0666666666666667	0.54
Ciao1	vdDpp.vdOptix	-5.6	0.192	-0.53	-0.0666666666666667	0.54
Ciao1	vdOptix	-6.91	0.192	-0.53	-0.0666666666666667	0.54
Ciao1	vOptix	-7.57	0.192	-0.53	-0.0666666666666667	0.54
Ciao1	dDpp.dOptix	-7.81	0.192	-0.53	-0.0666666666666667	0.54
Ciao1	Slp_D	-8.7	0.192	-0.53	-0.0666666666666667	0.54
Ciao1	dOptix	-17.44	0.192	-0.53	-0.0666666666666667	0.54
CG33506	vdOptix.vdVsx	6.63	0.101	0.15	0.29277002188456	0.54
CG33506	vdOptix	5.53	0.101	0.15	0.29277002188456	0.54
CG33506	Hth	5.16	0.101	0.15	0.29277002188456	0.54
CG33506	Erm_Ey	4.57	0.101	0.15	0.29277002188456	0.54
CG33506	whole_OPC	2.94	0.101	0.15	0.29277002188456	0.54
CG33506	Slp_D	1.97	0.101	0.15	0.29277002188456	0.54
CG33506	vOptix	0.69	0.101	0.15	0.29277002188456	0.54
CG33506	dDpp	0	0.101	0.15	0.29277002188456	0.54
CG33506	vVsx	0	0.101	0.15	0.29277002188456	0.54
CG33506	vVsx.dVsx.dOptix	0	0.101	0.15	0.29277002188456	0.54
CG33506	vOptix.vVsx.dVsx	0	0.101	0.15	0.29277002188456	0.54
CG33506	Hbn_Opa_Slp	-0.05	0.101	0.15	0.29277002188456	0.54
CG33506	vOptix.vVsx	-0.93	0.101	0.15	0.29277002188456	0.54
CG33506	vDpp	-1.44	0.101	0.15	0.29277002188456	0.54
CG33506	Hth_Opa	-3.57	0.101	0.15	0.29277002188456	0.54
CG33506	dOptix.dVsx	-4.6	0.101	0.15	0.29277002188456	0.54
CG33506	D_BarHI	-4.7	0.101	0.15	0.29277002188456	0.54
CG33506	Ey_Hbn	-5.74	0.101	0.15	0.29277002188456	0.54
CG33506	dDpp.dOptix	-6.21	0.101	0.15	0.29277002188456	0.54
CG33506	vdDpp.vdOptix	-7.1	0.101	0.15	0.29277002188456	0.54
CG33506	vDpp.vOptix	-7.43	0.101	0.15	0.29277002188456	0.54
CG33506	vdDpp	-9	0.101	0.15	0.29277002188456	0.54
CG33506	vdVsx	-9.92	0.101	0.15	0.29277002188456	0.54
CG33506	Opa_Erm	-11.11	0.101	0.15	0.29277002188456	0.54
CG33506	dOptix	-12.95	0.101	0.15	0.29277002188456	0.54
CG33506	dVsx	-13.62	0.101	0.15	0.29277002188456	0.54
U3-55K	Hth	8.31	0.082	0.68	1	0.99
U3-55K	Erm_Ey	5.45	0.082	0.68	1	0.99
U3-55K	vdOptix	3.86	0.082	0.68	1	0.99
U3-55K	vdVsx	3.06	0.082	0.68	1	0.99
U3-55K	vdDpp.vdOptix	1.88	0.082	0.68	1	0.99
U3-55K	dOptix	1.32	0.082	0.68	1	0.99
U3-55K	vdOptix.vdVsx	0.22	0.082	0.68	1	0.99
U3-55K	vDpp	0	0.082	0.68	1	0.99
U3-55K	dDpp	0	0.082	0.68	1	0.99
U3-55K	vVsx	0	0.082	0.68	1	0.99
U3-55K	vVsx.dVsx.dOptix	0	0.082	0.68	1	0.99
U3-55K	vOptix.vVsx.dVsx	0	0.082	0.68	1	0.99
U3-55K	whole_OPC	-1.3	0.082	0.68	1	0.99
U3-55K	vOptix	-1.36	0.082	0.68	1	0.99
U3-55K	dOptix.dVsx	-1.86	0.082	0.68	1	0.99
U3-55K	Hth_Opa	-2.08	0.082	0.68	1	0.99
U3-55K	dVsx	-2.87	0.082	0.68	1	0.99
U3-55K	Slp_D	-3.46	0.082	0.68	1	0.99
U3-55K	Ey_Hbn	-3.97	0.082	0.68	1	0.99
U3-55K	vDpp.vOptix	-4.4	0.082	0.68	1	0.99
U3-55K	dDpp.dOptix	-4.83	0.082	0.68	1	0.99
U3-55K	D_BarHI	-6.62	0.082	0.68	1	0.99
U3-55K	Hbn_Opa_Slp	-7.19	0.082	0.68	1	0.99
U3-55K	vdDpp	-11.99	0.082	0.68	1	0.99
U3-55K	Opa_Erm	-13.02	0.082	0.68	1	0.99
U3-55K	vOptix.vVsx	-13.46	0.082	0.68	1	0.99
CG10249	Ey_Hbn	16.51	0.35	0.34	1	0.86
CG10249	Hth	11.44	0.35	0.34	1	0.86
CG10249	dOptix	4.02	0.35	0.34	1	0.86
CG10249	whole_OPC	3.98	0.35	0.34	1	0.86
CG10249	vdDpp.vdOptix	2.19	0.35	0.34	1	0.86
CG10249	Hbn_Opa_Slp	1.67	0.35	0.34	1	0.86
CG10249	Erm_Ey	1.21	0.35	0.34	1	0.86
CG10249	dOptix.dVsx	0.67	0.35	0.34	1	0.86
CG10249	vOptix.vVsx	0.22	0.35	0.34	1	0.86
CG10249	vDpp	0	0.35	0.34	1	0.86
CG10249	vdOptix.vdVsx	0	0.35	0.34	1	0.86
CG10249	vVsx	0	0.35	0.34	1	0.86
CG10249	vVsx.dVsx.dOptix	0	0.35	0.34	1	0.86
CG10249	vOptix.vVsx.dVsx	0	0.35	0.34	1	0.86
CG10249	vOptix	-0.14	0.35	0.34	1	0.86
CG10249	Opa_Erm	-0.17	0.35	0.34	1	0.86
CG10249	vdDpp	-1.19	0.35	0.34	1	0.86
CG10249	Hth_Opa	-1.28	0.35	0.34	1	0.86
CG10249	vdVsx	-2.43	0.35	0.34	1	0.86
CG10249	vdOptix	-2.5	0.35	0.34	1	0.86
CG10249	dDpp.dOptix	-3.84	0.35	0.34	1	0.86
CG10249	dVsx	-4.21	0.35	0.34	1	0.86
CG10249	D_BarHI	-4.31	0.35	0.34	1	0.86
CG10249	dDpp	-4.59	0.35	0.34	1	0.86
CG10249	Slp_D	-6.09	0.35	0.34	1	0.86
CG10249	vDpp.vOptix	-6.74	0.35	0.34	1	0.86
Lap1	Hbn_Opa_Slp	11.26	0.075	0.13	0.181568259800641	0.06
Lap1	whole_OPC	8.4	0.075	0.13	0.181568259800641	0.06
Lap1	vOptix.vVsx	6.99	0.075	0.13	0.181568259800641	0.06
Lap1	Ey_Hbn	6.66	0.075	0.13	0.181568259800641	0.06
Lap1	Hth	4.69	0.075	0.13	0.181568259800641	0.06
Lap1	Hth_Opa	4.17	0.075	0.13	0.181568259800641	0.06
Lap1	Slp_D	3.93	0.075	0.13	0.181568259800641	0.06
Lap1	vdDpp	3.09	0.075	0.13	0.181568259800641	0.06
Lap1	vdOptix	2.62	0.075	0.13	0.181568259800641	0.06
Lap1	Opa_Erm	2.29	0.075	0.13	0.181568259800641	0.06
Lap1	vdOptix.vdVsx	0.91	0.075	0.13	0.181568259800641	0.06
Lap1	vdVsx	0.73	0.075	0.13	0.181568259800641	0.06
Lap1	dDpp	0	0.075	0.13	0.181568259800641	0.06
Lap1	vVsx	0	0.075	0.13	0.181568259800641	0.06
Lap1	vVsx.dVsx.dOptix	0	0.075	0.13	0.181568259800641	0.06
Lap1	vOptix.vVsx.dVsx	0	0.075	0.13	0.181568259800641	0.06
Lap1	dOptix	-0.52	0.075	0.13	0.181568259800641	0.06
Lap1	D_BarHI	-0.69	0.075	0.13	0.181568259800641	0.06
Lap1	Erm_Ey	-0.8	0.075	0.13	0.181568259800641	0.06
Lap1	dOptix.dVsx	-0.96	0.075	0.13	0.181568259800641	0.06
Lap1	dDpp.dOptix	-1.13	0.075	0.13	0.181568259800641	0.06
Lap1	vdDpp.vdOptix	-1.84	0.075	0.13	0.181568259800641	0.06
Lap1	vDpp	-2.53	0.075	0.13	0.181568259800641	0.06
Lap1	vOptix	-4.15	0.075	0.13	0.181568259800641	0.06
Lap1	vDpp.vOptix	-4.73	0.075	0.13	0.181568259800641	0.06
Lap1	dVsx	-6.95	0.075	0.13	0.181568259800641	0.06
CG10257	whole_OPC	20.38	0.179	-0.17	0.149071198499986	0.04
CG10257	Hbn_Opa_Slp	11	0.179	-0.17	0.149071198499986	0.04
CG10257	Ey_Hbn	8.03	0.179	-0.17	0.149071198499986	0.04
CG10257	dOptix.dVsx	7.14	0.179	-0.17	0.149071198499986	0.04
CG10257	vdOptix	6.58	0.179	-0.17	0.149071198499986	0.04
CG10257	Hth_Opa	4.81	0.179	-0.17	0.149071198499986	0.04
CG10257	Slp_D	4.54	0.179	-0.17	0.149071198499986	0.04
CG10257	Hth	2.76	0.179	-0.17	0.149071198499986	0.04
CG10257	dOptix	2.26	0.179	-0.17	0.149071198499986	0.04
CG10257	vdVsx	1.83	0.179	-0.17	0.149071198499986	0.04
CG10257	vdOptix.vdVsx	1.64	0.179	-0.17	0.149071198499986	0.04
CG10257	vOptix	0.39	0.179	-0.17	0.149071198499986	0.04
CG10257	Erm_Ey	0.1	0.179	-0.17	0.149071198499986	0.04
CG10257	vDpp	0	0.179	-0.17	0.149071198499986	0.04
CG10257	dDpp	0	0.179	-0.17	0.149071198499986	0.04
CG10257	vVsx	0	0.179	-0.17	0.149071198499986	0.04
CG10257	vVsx.dVsx.dOptix	0	0.179	-0.17	0.149071198499986	0.04
CG10257	vOptix.vVsx.dVsx	0	0.179	-0.17	0.149071198499986	0.04
CG10257	D_BarHI	-0.81	0.179	-0.17	0.149071198499986	0.04
CG10257	Opa_Erm	-1.02	0.179	-0.17	0.149071198499986	0.04
CG10257	vOptix.vVsx	-2.48	0.179	-0.17	0.149071198499986	0.04
CG10257	dDpp.dOptix	-2.92	0.179	-0.17	0.149071198499986	0.04
CG10257	vdDpp.vdOptix	-3.2	0.179	-0.17	0.149071198499986	0.04
CG10257	vDpp.vOptix	-4.33	0.179	-0.17	0.149071198499986	0.04
CG10257	dVsx	-4.7	0.179	-0.17	0.149071198499986	0.04
CG10257	vdDpp	-6.58	0.179	-0.17	0.149071198499986	0.04
aPKC	Opa_Erm	20.74	0.19	0.48	0.53748384988657	0.93
aPKC	vOptix	11.36	0.19	0.48	0.53748384988657	0.93
aPKC	Hth_Opa	11.13	0.19	0.48	0.53748384988657	0.93
aPKC	vDpp	11	0.19	0.48	0.53748384988657	0.93
aPKC	Slp_D	5.34	0.19	0.48	0.53748384988657	0.93
aPKC	Hbn_Opa_Slp	4.78	0.19	0.48	0.53748384988657	0.93
aPKC	vdOptix.vdVsx	4.3	0.19	0.48	0.53748384988657	0.93
aPKC	D_BarHI	3.83	0.19	0.48	0.53748384988657	0.93
aPKC	vDpp.vOptix	3.14	0.19	0.48	0.53748384988657	0.93
aPKC	dDpp.dOptix	3.03	0.19	0.48	0.53748384988657	0.93
aPKC	vdDpp.vdOptix	1.84	0.19	0.48	0.53748384988657	0.93
aPKC	dOptix.dVsx	1.8	0.19	0.48	0.53748384988657	0.93
aPKC	vOptix.vVsx	0.91	0.19	0.48	0.53748384988657	0.93
aPKC	dOptix	0.53	0.19	0.48	0.53748384988657	0.93
aPKC	dDpp	0	0.19	0.48	0.53748384988657	0.93
aPKC	vdOptix	0	0.19	0.48	0.53748384988657	0.93
aPKC	vVsx	0	0.19	0.48	0.53748384988657	0.93
aPKC	vVsx.dVsx.dOptix	0	0.19	0.48	0.53748384988657	0.93
aPKC	vOptix.vVsx.dVsx	0	0.19	0.48	0.53748384988657	0.93
aPKC	Erm_Ey	-1.46	0.19	0.48	0.53748384988657	0.93
aPKC	Ey_Hbn	-1.72	0.19	0.48	0.53748384988657	0.93
aPKC	whole_OPC	-3.53	0.19	0.48	0.53748384988657	0.93
aPKC	dVsx	-5.81	0.19	0.48	0.53748384988657	0.93
aPKC	Hth	-5.99	0.19	0.48	0.53748384988657	0.93
aPKC	vdDpp	-7.01	0.19	0.48	0.53748384988657	0.93
aPKC	vdVsx	-8.25	0.19	0.48	0.53748384988657	0.93
ckn	vdVsx	14.33	0.207	0.32	0.53748384988657	0.81
ckn	dVsx	13.17	0.207	0.32	0.53748384988657	0.81
ckn	dDpp.dOptix	12.15	0.207	0.32	0.53748384988657	0.81
ckn	dDpp	10.97	0.207	0.32	0.53748384988657	0.81
ckn	Hth	7.9	0.207	0.32	0.53748384988657	0.81
ckn	whole_OPC	7.27	0.207	0.32	0.53748384988657	0.81
ckn	vdDpp	3.81	0.207	0.32	0.53748384988657	0.81
ckn	vOptix.vVsx	3.72	0.207	0.32	0.53748384988657	0.81
ckn	vdOptix.vdVsx	3.67	0.207	0.32	0.53748384988657	0.81
ckn	dOptix.dVsx	2.68	0.207	0.32	0.53748384988657	0.81
ckn	Opa_Erm	2.06	0.207	0.32	0.53748384988657	0.81
ckn	vdOptix	1.67	0.207	0.32	0.53748384988657	0.81
ckn	D_BarHI	1.24	0.207	0.32	0.53748384988657	0.81
ckn	vVsx	0	0.207	0.32	0.53748384988657	0.81
ckn	vVsx.dVsx.dOptix	0	0.207	0.32	0.53748384988657	0.81
ckn	vOptix.vVsx.dVsx	0	0.207	0.32	0.53748384988657	0.81
ckn	vDpp	-0.67	0.207	0.32	0.53748384988657	0.81
ckn	Erm_Ey	-2.56	0.207	0.32	0.53748384988657	0.81
ckn	Hbn_Opa_Slp	-3.32	0.207	0.32	0.53748384988657	0.81
ckn	vdDpp.vdOptix	-3.4	0.207	0.32	0.53748384988657	0.81
ckn	Ey_Hbn	-3.58	0.207	0.32	0.53748384988657	0.81
ckn	Hth_Opa	-4.02	0.207	0.32	0.53748384988657	0.81
ckn	Slp_D	-6.36	0.207	0.32	0.53748384988657	0.81
ckn	vDpp.vOptix	-7.64	0.207	0.32	0.53748384988657	0.81
ckn	vOptix	-9.34	0.207	0.32	0.53748384988657	0.81
ckn	dOptix	-13.46	0.207	0.32	0.53748384988657	0.81
pcs	vdDpp	7.19	0.272	0.02	0.29277002188456	0.57
pcs	dDpp.dOptix	4.55	0.272	0.02	0.29277002188456	0.57
pcs	Hth	4.5	0.272	0.02	0.29277002188456	0.57
pcs	vOptix	2.62	0.272	0.02	0.29277002188456	0.57
pcs	Hth_Opa	2.42	0.272	0.02	0.29277002188456	0.57
pcs	vdOptix	2.27	0.272	0.02	0.29277002188456	0.57
pcs	Hbn_Opa_Slp	2.12	0.272	0.02	0.29277002188456	0.57
pcs	vdVsx	2	0.272	0.02	0.29277002188456	0.57
pcs	vdOptix.vdVsx	1.85	0.272	0.02	0.29277002188456	0.57
pcs	whole_OPC	0.61	0.272	0.02	0.29277002188456	0.57
pcs	vVsx	0	0.272	0.02	0.29277002188456	0.57
pcs	vVsx.dVsx.dOptix	0	0.272	0.02	0.29277002188456	0.57
pcs	vOptix.vVsx.dVsx	0	0.272	0.02	0.29277002188456	0.57
pcs	Ey_Hbn	-0.49	0.272	0.02	0.29277002188456	0.57
pcs	vDpp	-1.8	0.272	0.02	0.29277002188456	0.57
pcs	D_BarHI	-2.63	0.272	0.02	0.29277002188456	0.57
pcs	dOptix.dVsx	-3.43	0.272	0.02	0.29277002188456	0.57
pcs	vdDpp.vdOptix	-3.5	0.272	0.02	0.29277002188456	0.57
pcs	Erm_Ey	-3.83	0.272	0.02	0.29277002188456	0.57
pcs	Opa_Erm	-4.79	0.272	0.02	0.29277002188456	0.57
pcs	Slp_D	-4.92	0.272	0.02	0.29277002188456	0.57
pcs	dOptix	-6.01	0.272	0.02	0.29277002188456	0.57
pcs	vOptix.vVsx	-6.35	0.272	0.02	0.29277002188456	0.57
pcs	dDpp	-7.17	0.272	0.02	0.29277002188456	0.57
pcs	dVsx	-9.96	0.272	0.02	0.29277002188456	0.57
pcs	vDpp.vOptix	-9.99	0.272	0.02	0.29277002188456	0.57
CG7639	dVsx	11.37	0.109	0.05	0.683130051063973	0.72
CG7639	Ey_Hbn	6.44	0.109	0.05	0.683130051063973	0.72
CG7639	vdOptix	4.5	0.109	0.05	0.683130051063973	0.72
CG7639	whole_OPC	3.98	0.109	0.05	0.683130051063973	0.72
CG7639	vDpp	1.69	0.109	0.05	0.683130051063973	0.72
CG7639	dDpp	0.4	0.109	0.05	0.683130051063973	0.72
CG7639	vdOptix.vdVsx	0	0.109	0.05	0.683130051063973	0.72
CG7639	vVsx	0	0.109	0.05	0.683130051063973	0.72
CG7639	vVsx.dVsx.dOptix	0	0.109	0.05	0.683130051063973	0.72
CG7639	vOptix.vVsx.dVsx	0	0.109	0.05	0.683130051063973	0.72
CG7639	Hth_Opa	-1.44	0.109	0.05	0.683130051063973	0.72
CG7639	dDpp.dOptix	-1.97	0.109	0.05	0.683130051063973	0.72
CG7639	dOptix.dVsx	-2.61	0.109	0.05	0.683130051063973	0.72
CG7639	vOptix.vVsx	-3.86	0.109	0.05	0.683130051063973	0.72
CG7639	D_BarHI	-5.57	0.109	0.05	0.683130051063973	0.72
CG7639	Erm_Ey	-5.93	0.109	0.05	0.683130051063973	0.72
CG7639	Opa_Erm	-6.81	0.109	0.05	0.683130051063973	0.72
CG7639	vdDpp.vdOptix	-6.91	0.109	0.05	0.683130051063973	0.72
CG7639	Hbn_Opa_Slp	-8.82	0.109	0.05	0.683130051063973	0.72
CG7639	dOptix	-11.19	0.109	0.05	0.683130051063973	0.72
CG7639	vDpp.vOptix	-12.23	0.109	0.05	0.683130051063973	0.72
CG7639	Slp_D	-12.24	0.109	0.05	0.683130051063973	0.72
CG7639	vdVsx	-12.55	0.109	0.05	0.683130051063973	0.72
CG7639	vdDpp	-14.31	0.109	0.05	0.683130051063973	0.72
CG7639	vOptix	-14.43	0.109	0.05	0.683130051063973	0.72
CG7639	Hth	-16.6	0.109	0.05	0.683130051063973	0.72
hbs	Erm_Ey	14.63	0.468	0	0.372104203767625	0.32
hbs	vDpp	9.02	0.468	0	0.372104203767625	0.32
hbs	dOptix	7.98	0.468	0	0.372104203767625	0.32
hbs	D_BarHI	6.3	0.468	0	0.372104203767625	0.32
hbs	Slp_D	5.2	0.468	0	0.372104203767625	0.32
hbs	Opa_Erm	4.2	0.468	0	0.372104203767625	0.32
hbs	vdOptix	3.94	0.468	0	0.372104203767625	0.32
hbs	whole_OPC	2.02	0.468	0	0.372104203767625	0.32
hbs	dDpp	0	0.468	0	0.372104203767625	0.32
hbs	vVsx	0	0.468	0	0.372104203767625	0.32
hbs	dVsx	0	0.468	0	0.372104203767625	0.32
hbs	vVsx.dVsx.dOptix	0	0.468	0	0.372104203767625	0.32
hbs	vOptix.vVsx.dVsx	0	0.468	0	0.372104203767625	0.32
hbs	vOptix.vVsx	-0.84	0.468	0	0.372104203767625	0.32
hbs	dOptix.dVsx	-0.89	0.468	0	0.372104203767625	0.32
hbs	dDpp.dOptix	-1.75	0.468	0	0.372104203767625	0.32
hbs	Ey_Hbn	-3.56	0.468	0	0.372104203767625	0.32
hbs	Hth_Opa	-3.92	0.468	0	0.372104203767625	0.32
hbs	vdVsx	-4.12	0.468	0	0.372104203767625	0.32
hbs	Hbn_Opa_Slp	-5.26	0.468	0	0.372104203767625	0.32
hbs	vDpp.vOptix	-5.46	0.468	0	0.372104203767625	0.32
hbs	Hth	-5.9	0.468	0	0.372104203767625	0.32
hbs	vdDpp	-6.03	0.468	0	0.372104203767625	0.32
hbs	vdOptix.vdVsx	-6.16	0.468	0	0.372104203767625	0.32
hbs	vdDpp.vdOptix	-9.41	0.468	0	0.372104203767625	0.32
hbs	vOptix	-10.58	0.468	0	0.372104203767625	0.32
CG7544	dVsx	3.63	0.043	-0.42	-0.0666666666666667	0.89
CG7544	vOptix.vVsx	2.83	0.043	-0.42	-0.0666666666666667	0.89
CG7544	dOptix.dVsx	2.25	0.043	-0.42	-0.0666666666666667	0.89
CG7544	D_BarHI	0.92	0.043	-0.42	-0.0666666666666667	0.89
CG7544	Hbn_Opa_Slp	0.8	0.043	-0.42	-0.0666666666666667	0.89
CG7544	vdDpp	0.72	0.043	-0.42	-0.0666666666666667	0.89
CG7544	vdOptix.vdVsx	0.11	0.043	-0.42	-0.0666666666666667	0.89
CG7544	vDpp	0	0.043	-0.42	-0.0666666666666667	0.89
CG7544	vVsx	0	0.043	-0.42	-0.0666666666666667	0.89
CG7544	vVsx.dVsx.dOptix	0	0.043	-0.42	-0.0666666666666667	0.89
CG7544	vOptix.vVsx.dVsx	0	0.043	-0.42	-0.0666666666666667	0.89
CG7544	Slp_D	-0.11	0.043	-0.42	-0.0666666666666667	0.89
CG7544	vDpp.vOptix	-0.83	0.043	-0.42	-0.0666666666666667	0.89
CG7544	Hth_Opa	-0.97	0.043	-0.42	-0.0666666666666667	0.89
CG7544	vdDpp.vdOptix	-1.47	0.043	-0.42	-0.0666666666666667	0.89
CG7544	whole_OPC	-2.05	0.043	-0.42	-0.0666666666666667	0.89
CG7544	Erm_Ey	-2.16	0.043	-0.42	-0.0666666666666667	0.89
CG7544	vOptix	-2.5	0.043	-0.42	-0.0666666666666667	0.89
CG7544	vdVsx	-4.44	0.043	-0.42	-0.0666666666666667	0.89
CG7544	dDpp.dOptix	-4.84	0.043	-0.42	-0.0666666666666667	0.89
CG7544	Hth	-4.98	0.043	-0.42	-0.0666666666666667	0.89
CG7544	Opa_Erm	-6.22	0.043	-0.42	-0.0666666666666667	0.89
CG7544	dDpp	-7.37	0.043	-0.42	-0.0666666666666667	0.89
CG7544	Ey_Hbn	-7.56	0.043	-0.42	-0.0666666666666667	0.89
CG7544	vdOptix	-8.89	0.043	-0.42	-0.0666666666666667	0.89
CG7544	dOptix	-12.86	0.043	-0.42	-0.0666666666666667	0.89
igl	Hth_Opa	3.5	0.813	-0.31	0.333333333333333	0.14
igl	D_BarHI	2.88	0.813	-0.31	0.333333333333333	0.14
igl	vdOptix	1.03	0.813	-0.31	0.333333333333333	0.14
igl	dDpp.dOptix	0.67	0.813	-0.31	0.333333333333333	0.14
igl	dDpp	0	0.813	-0.31	0.333333333333333	0.14
igl	vVsx	0	0.813	-0.31	0.333333333333333	0.14
igl	vVsx.dVsx.dOptix	0	0.813	-0.31	0.333333333333333	0.14
igl	vOptix.vVsx.dVsx	0	0.813	-0.31	0.333333333333333	0.14
igl	dOptix.dVsx	-0.17	0.813	-0.31	0.333333333333333	0.14
igl	vOptix.vVsx	-0.54	0.813	-0.31	0.333333333333333	0.14
igl	whole_OPC	-1.85	0.813	-0.31	0.333333333333333	0.14
igl	Ey_Hbn	-2.51	0.813	-0.31	0.333333333333333	0.14
igl	dOptix	-4.23	0.813	-0.31	0.333333333333333	0.14
igl	Hbn_Opa_Slp	-5.37	0.813	-0.31	0.333333333333333	0.14
igl	vdVsx	-6.14	0.813	-0.31	0.333333333333333	0.14
igl	Erm_Ey	-6.18	0.813	-0.31	0.333333333333333	0.14
igl	Opa_Erm	-6.75	0.813	-0.31	0.333333333333333	0.14
igl	Slp_D	-6.81	0.813	-0.31	0.333333333333333	0.14
igl	Hth	-6.94	0.813	-0.31	0.333333333333333	0.14
igl	vDpp.vOptix	-7.53	0.813	-0.31	0.333333333333333	0.14
igl	vdOptix.vdVsx	-7.67	0.813	-0.31	0.333333333333333	0.14
igl	dVsx	-7.79	0.813	-0.31	0.333333333333333	0.14
igl	vdDpp.vdOptix	-7.84	0.813	-0.31	0.333333333333333	0.14
igl	vdDpp	-8.58	0.813	-0.31	0.333333333333333	0.14
igl	vDpp	-9.63	0.813	-0.31	0.333333333333333	0.14
igl	vOptix	-11.51	0.813	-0.31	0.333333333333333	0.14
GPHR	Ey_Hbn	5.22	0.14	0.07	0.227710017021324	0.31
GPHR	vdVsx	4.02	0.14	0.07	0.227710017021324	0.31
GPHR	vOptix	2.6	0.14	0.07	0.227710017021324	0.31
GPHR	vdOptix.vdVsx	2.59	0.14	0.07	0.227710017021324	0.31
GPHR	whole_OPC	2.05	0.14	0.07	0.227710017021324	0.31
GPHR	Hth	1.99	0.14	0.07	0.227710017021324	0.31
GPHR	vdDpp.vdOptix	1.64	0.14	0.07	0.227710017021324	0.31
GPHR	dDpp	0	0.14	0.07	0.227710017021324	0.31
GPHR	vVsx	0	0.14	0.07	0.227710017021324	0.31
GPHR	vVsx.dVsx.dOptix	0	0.14	0.07	0.227710017021324	0.31
GPHR	vOptix.vVsx.dVsx	0	0.14	0.07	0.227710017021324	0.31
GPHR	Opa_Erm	-0.07	0.14	0.07	0.227710017021324	0.31
GPHR	Erm_Ey	-0.49	0.14	0.07	0.227710017021324	0.31
GPHR	dDpp.dOptix	-0.86	0.14	0.07	0.227710017021324	0.31
GPHR	Slp_D	-0.97	0.14	0.07	0.227710017021324	0.31
GPHR	vOptix.vVsx	-1.51	0.14	0.07	0.227710017021324	0.31
GPHR	vdDpp	-1.58	0.14	0.07	0.227710017021324	0.31
GPHR	D_BarHI	-1.63	0.14	0.07	0.227710017021324	0.31
GPHR	dVsx	-1.87	0.14	0.07	0.227710017021324	0.31
GPHR	Hth_Opa	-4.7	0.14	0.07	0.227710017021324	0.31
GPHR	vdOptix	-5.02	0.14	0.07	0.227710017021324	0.31
GPHR	vDpp	-6.08	0.14	0.07	0.227710017021324	0.31
GPHR	Hbn_Opa_Slp	-6.74	0.14	0.07	0.227710017021324	0.31
GPHR	dOptix	-9.47	0.14	0.07	0.227710017021324	0.31
GPHR	dOptix.dVsx	-10.43	0.14	0.07	0.227710017021324	0.31
GPHR	vDpp.vOptix	-15.55	0.14	0.07	0.227710017021324	0.31
CG8079	vdVsx	17.81	0.227	-0.27	0.302613766334401	0.95
CG8079	Erm_Ey	8.23	0.227	-0.27	0.302613766334401	0.95
CG8079	Hbn_Opa_Slp	6.65	0.227	-0.27	0.302613766334401	0.95
CG8079	whole_OPC	5.53	0.227	-0.27	0.302613766334401	0.95
CG8079	vOptix	5.44	0.227	-0.27	0.302613766334401	0.95
CG8079	vdOptix.vdVsx	4.68	0.227	-0.27	0.302613766334401	0.95
CG8079	dOptix	3.57	0.227	-0.27	0.302613766334401	0.95
CG8079	dVsx	2.9	0.227	-0.27	0.302613766334401	0.95
CG8079	vdDpp	1.41	0.227	-0.27	0.302613766334401	0.95
CG8079	Opa_Erm	0.49	0.227	-0.27	0.302613766334401	0.95
CG8079	vDpp	0	0.227	-0.27	0.302613766334401	0.95
CG8079	dDpp	0	0.227	-0.27	0.302613766334401	0.95
CG8079	vVsx	0	0.227	-0.27	0.302613766334401	0.95
CG8079	vVsx.dVsx.dOptix	0	0.227	-0.27	0.302613766334401	0.95
CG8079	vOptix.vVsx.dVsx	0	0.227	-0.27	0.302613766334401	0.95
CG8079	dDpp.dOptix	-0.44	0.227	-0.27	0.302613766334401	0.95
CG8079	vdOptix	-0.7	0.227	-0.27	0.302613766334401	0.95
CG8079	Ey_Hbn	-1.82	0.227	-0.27	0.302613766334401	0.95
CG8079	Slp_D	-2.42	0.227	-0.27	0.302613766334401	0.95
CG8079	dOptix.dVsx	-3.57	0.227	-0.27	0.302613766334401	0.95
CG8079	Hth	-3.74	0.227	-0.27	0.302613766334401	0.95
CG8079	D_BarHI	-5.69	0.227	-0.27	0.302613766334401	0.95
CG8079	vOptix.vVsx	-5.93	0.227	-0.27	0.302613766334401	0.95
CG8079	vDpp.vOptix	-6.22	0.227	-0.27	0.302613766334401	0.95
CG8079	vdDpp.vdOptix	-6.8	0.227	-0.27	0.302613766334401	0.95
CG8079	Hth_Opa	-9.03	0.227	-0.27	0.302613766334401	0.95
Fs	vDpp.vOptix	1.78	0.215	-0.11	-0.0666666666666667	0.1
Fs	D_BarHI	1.45	0.215	-0.11	-0.0666666666666667	0.1
Fs	Opa_Erm	1.36	0.215	-0.11	-0.0666666666666667	0.1
Fs	vdDpp.vdOptix	0.43	0.215	-0.11	-0.0666666666666667	0.1
Fs	vdDpp	0.13	0.215	-0.11	-0.0666666666666667	0.1
Fs	vDpp	0	0.215	-0.11	-0.0666666666666667	0.1
Fs	vVsx	0	0.215	-0.11	-0.0666666666666667	0.1
Fs	vVsx.dVsx.dOptix	0	0.215	-0.11	-0.0666666666666667	0.1
Fs	vOptix.vVsx.dVsx	0	0.215	-0.11	-0.0666666666666667	0.1
Fs	Slp_D	-0.19	0.215	-0.11	-0.0666666666666667	0.1
Fs	vdVsx	-0.61	0.215	-0.11	-0.0666666666666667	0.1
Fs	dVsx	-0.65	0.215	-0.11	-0.0666666666666667	0.1
Fs	vdOptix.vdVsx	-2.05	0.215	-0.11	-0.0666666666666667	0.1
Fs	Erm_Ey	-2.42	0.215	-0.11	-0.0666666666666667	0.1
Fs	dOptix.dVsx	-2.48	0.215	-0.11	-0.0666666666666667	0.1
Fs	Ey_Hbn	-2.81	0.215	-0.11	-0.0666666666666667	0.1
Fs	dDpp	-3.26	0.215	-0.11	-0.0666666666666667	0.1
Fs	dOptix	-3.41	0.215	-0.11	-0.0666666666666667	0.1
Fs	dDpp.dOptix	-3.49	0.215	-0.11	-0.0666666666666667	0.1
Fs	vOptix.vVsx	-3.6	0.215	-0.11	-0.0666666666666667	0.1
Fs	vOptix	-3.64	0.215	-0.11	-0.0666666666666667	0.1
Fs	vdOptix	-4.08	0.215	-0.11	-0.0666666666666667	0.1
Fs	Hbn_Opa_Slp	-4.53	0.215	-0.11	-0.0666666666666667	0.1
Fs	Hth	-4.68	0.215	-0.11	-0.0666666666666667	0.1
Fs	whole_OPC	-5.67	0.215	-0.11	-0.0666666666666667	0.1
Fs	Hth_Opa	-6.53	0.215	-0.11	-0.0666666666666667	0.1
Trpm	Hth	3.25	0.129	0.23	0.333333333333333	0.04
Trpm	dDpp.dOptix	1.64	0.129	0.23	0.333333333333333	0.04
Trpm	dOptix.dVsx	1	0.129	0.23	0.333333333333333	0.04
Trpm	vDpp	0	0.129	0.23	0.333333333333333	0.04
Trpm	vVsx	0	0.129	0.23	0.333333333333333	0.04
Trpm	vVsx.dVsx.dOptix	0	0.129	0.23	0.333333333333333	0.04
Trpm	vOptix.vVsx.dVsx	0	0.129	0.23	0.333333333333333	0.04
Trpm	Erm_Ey	-0.15	0.129	0.23	0.333333333333333	0.04
Trpm	vDpp.vOptix	-0.21	0.129	0.23	0.333333333333333	0.04
Trpm	Hbn_Opa_Slp	-0.53	0.129	0.23	0.333333333333333	0.04
Trpm	vdDpp.vdOptix	-0.9	0.129	0.23	0.333333333333333	0.04
Trpm	dOptix	-0.94	0.129	0.23	0.333333333333333	0.04
Trpm	dDpp	-1.12	0.129	0.23	0.333333333333333	0.04
Trpm	vdDpp	-1.62	0.129	0.23	0.333333333333333	0.04
Trpm	D_BarHI	-1.96	0.129	0.23	0.333333333333333	0.04
Trpm	Opa_Erm	-2	0.129	0.23	0.333333333333333	0.04
Trpm	Ey_Hbn	-2.48	0.129	0.23	0.333333333333333	0.04
Trpm	Slp_D	-2.83	0.129	0.23	0.333333333333333	0.04
Trpm	Hth_Opa	-2.86	0.129	0.23	0.333333333333333	0.04
Trpm	vdOptix	-3.17	0.129	0.23	0.333333333333333	0.04
Trpm	whole_OPC	-4.19	0.129	0.23	0.333333333333333	0.04
Trpm	vdOptix.vdVsx	-5.22	0.129	0.23	0.333333333333333	0.04
Trpm	vdVsx	-5.95	0.129	0.23	0.333333333333333	0.04
Trpm	vOptix.vVsx	-6.3	0.129	0.23	0.333333333333333	0.04
Trpm	vOptix	-6.94	0.129	0.23	0.333333333333333	0.04
Trpm	dVsx	-7.64	0.129	0.23	0.333333333333333	0.04
CG8152	Hth	9.93	0.059	0.33	0.2	0.53
CG8152	dVsx	5.78	0.059	0.33	0.2	0.53
CG8152	Erm_Ey	4.8	0.059	0.33	0.2	0.53
CG8152	vDpp.vOptix	3.91	0.059	0.33	0.2	0.53
CG8152	vdOptix	3.23	0.059	0.33	0.2	0.53
CG8152	vdVsx	2.16	0.059	0.33	0.2	0.53
CG8152	dOptix.dVsx	1.53	0.059	0.33	0.2	0.53
CG8152	dDpp	0.9	0.059	0.33	0.2	0.53
CG8152	vOptix.vVsx	0.19	0.059	0.33	0.2	0.53
CG8152	vdOptix.vdVsx	0	0.059	0.33	0.2	0.53
CG8152	vVsx	0	0.059	0.33	0.2	0.53
CG8152	vVsx.dVsx.dOptix	0	0.059	0.33	0.2	0.53
CG8152	vOptix.vVsx.dVsx	0	0.059	0.33	0.2	0.53
CG8152	whole_OPC	-0.31	0.059	0.33	0.2	0.53
CG8152	Opa_Erm	-0.64	0.059	0.33	0.2	0.53
CG8152	vdDpp.vdOptix	-0.82	0.059	0.33	0.2	0.53
CG8152	Ey_Hbn	-1.99	0.059	0.33	0.2	0.53
CG8152	Slp_D	-2.79	0.059	0.33	0.2	0.53
CG8152	vDpp	-3.61	0.059	0.33	0.2	0.53
CG8152	D_BarHI	-4.34	0.059	0.33	0.2	0.53
CG8152	dDpp.dOptix	-5.56	0.059	0.33	0.2	0.53
CG8152	Hbn_Opa_Slp	-5.59	0.059	0.33	0.2	0.53
CG8152	Hth_Opa	-6.06	0.059	0.33	0.2	0.53
CG8152	dOptix	-6.26	0.059	0.33	0.2	0.53
CG8152	vOptix	-6.46	0.059	0.33	0.2	0.53
CG8152	vdDpp	-10.78	0.059	0.33	0.2	0.53
mus210	vdVsx	20.9	0.135	-0.24	0.29277002188456	0.65
mus210	vdOptix	10.81	0.135	-0.24	0.29277002188456	0.65
mus210	vOptix	4.26	0.135	-0.24	0.29277002188456	0.65
mus210	vdDpp	3.93	0.135	-0.24	0.29277002188456	0.65
mus210	Opa_Erm	3.73	0.135	-0.24	0.29277002188456	0.65
mus210	Ey_Hbn	3.21	0.135	-0.24	0.29277002188456	0.65
mus210	whole_OPC	2.48	0.135	-0.24	0.29277002188456	0.65
mus210	Hth_Opa	2.43	0.135	-0.24	0.29277002188456	0.65
mus210	Slp_D	0.88	0.135	-0.24	0.29277002188456	0.65
mus210	vdOptix.vdVsx	0.31	0.135	-0.24	0.29277002188456	0.65
mus210	Hbn_Opa_Slp	0.21	0.135	-0.24	0.29277002188456	0.65
mus210	vVsx	0	0.135	-0.24	0.29277002188456	0.65
mus210	vVsx.dVsx.dOptix	0	0.135	-0.24	0.29277002188456	0.65
mus210	vOptix.vVsx.dVsx	0	0.135	-0.24	0.29277002188456	0.65
mus210	dOptix.dVsx	-0.03	0.135	-0.24	0.29277002188456	0.65
mus210	dVsx	-1.42	0.135	-0.24	0.29277002188456	0.65
mus210	dDpp	-1.47	0.135	-0.24	0.29277002188456	0.65
mus210	vDpp	-2.14	0.135	-0.24	0.29277002188456	0.65
mus210	vOptix.vVsx	-3	0.135	-0.24	0.29277002188456	0.65
mus210	Erm_Ey	-3.56	0.135	-0.24	0.29277002188456	0.65
mus210	Hth	-3.96	0.135	-0.24	0.29277002188456	0.65
mus210	dDpp.dOptix	-4.13	0.135	-0.24	0.29277002188456	0.65
mus210	D_BarHI	-4.21	0.135	-0.24	0.29277002188456	0.65
mus210	vdDpp.vdOptix	-7.31	0.135	-0.24	0.29277002188456	0.65
mus210	dOptix	-11.37	0.135	-0.24	0.29277002188456	0.65
mus210	vDpp.vOptix	-11.4	0.135	-0.24	0.29277002188456	0.65
unc-5	whole_OPC	13.13	0.215	0	0.382970843102535	0.36
unc-5	vOptix	6.15	0.215	0	0.382970843102535	0.36
unc-5	Ey_Hbn	5.43	0.215	0	0.382970843102535	0.36
unc-5	Opa_Erm	2.78	0.215	0	0.382970843102535	0.36
unc-5	vOptix.vVsx	2.6	0.215	0	0.382970843102535	0.36
unc-5	Erm_Ey	0.83	0.215	0	0.382970843102535	0.36
unc-5	vdOptix	0.14	0.215	0	0.382970843102535	0.36
unc-5	vDpp	0	0.215	0	0.382970843102535	0.36
unc-5	dOptix.dVsx	0	0.215	0	0.382970843102535	0.36
unc-5	vVsx	0	0.215	0	0.382970843102535	0.36
unc-5	vVsx.dVsx.dOptix	0	0.215	0	0.382970843102535	0.36
unc-5	vOptix.vVsx.dVsx	0	0.215	0	0.382970843102535	0.36
unc-5	vdOptix.vdVsx	-0.9	0.215	0	0.382970843102535	0.36
unc-5	Slp_D	-1.61	0.215	0	0.382970843102535	0.36
unc-5	dDpp	-2.1	0.215	0	0.382970843102535	0.36
unc-5	vdDpp.vdOptix	-2.21	0.215	0	0.382970843102535	0.36
unc-5	D_BarHI	-3.49	0.215	0	0.382970843102535	0.36
unc-5	Hth_Opa	-3.66	0.215	0	0.382970843102535	0.36
unc-5	dVsx	-3.92	0.215	0	0.382970843102535	0.36
unc-5	Hbn_Opa_Slp	-6.55	0.215	0	0.382970843102535	0.36
unc-5	Hth	-6.66	0.215	0	0.382970843102535	0.36
unc-5	vdDpp	-7.49	0.215	0	0.382970843102535	0.36
unc-5	vdVsx	-8.29	0.215	0	0.382970843102535	0.36
unc-5	dDpp.dOptix	-9.02	0.215	0	0.382970843102535	0.36
unc-5	dOptix	-9.19	0.215	0	0.382970843102535	0.36
unc-5	vDpp.vOptix	-12.36	0.215	0	0.382970843102535	0.36
CG43729	vdDpp.vdOptix	15.72	1.193	-0.3	0.2	0.01
CG43729	Opa_Erm	11.04	1.193	-0.3	0.2	0.01
CG43729	vdOptix	8.92	1.193	-0.3	0.2	0.01
CG43729	Erm_Ey	6.83	1.193	-0.3	0.2	0.01
CG43729	vdDpp	4.36	1.193	-0.3	0.2	0.01
CG43729	Hbn_Opa_Slp	4.22	1.193	-0.3	0.2	0.01
CG43729	dDpp	4.18	1.193	-0.3	0.2	0.01
CG43729	vOptix.vVsx	3.54	1.193	-0.3	0.2	0.01
CG43729	Slp_D	3.48	1.193	-0.3	0.2	0.01
CG43729	dVsx	3.08	1.193	-0.3	0.2	0.01
CG43729	Hth	1.17	1.193	-0.3	0.2	0.01
CG43729	whole_OPC	0.63	1.193	-0.3	0.2	0.01
CG43729	vDpp	0	1.193	-0.3	0.2	0.01
CG43729	vVsx	0	1.193	-0.3	0.2	0.01
CG43729	vVsx.dVsx.dOptix	0	1.193	-0.3	0.2	0.01
CG43729	vOptix.vVsx.dVsx	0	1.193	-0.3	0.2	0.01
CG43729	dOptix	-1	1.193	-0.3	0.2	0.01
CG43729	Ey_Hbn	-1.18	1.193	-0.3	0.2	0.01
CG43729	dDpp.dOptix	-2.04	1.193	-0.3	0.2	0.01
CG43729	vDpp.vOptix	-2.07	1.193	-0.3	0.2	0.01
CG43729	vOptix	-2.07	1.193	-0.3	0.2	0.01
CG43729	Hth_Opa	-2.72	1.193	-0.3	0.2	0.01
CG43729	vdOptix.vdVsx	-2.79	1.193	-0.3	0.2	0.01
CG43729	vdVsx	-4.23	1.193	-0.3	0.2	0.01
CG43729	D_BarHI	-6.03	1.193	-0.3	0.2	0.01
CG43729	dOptix.dVsx	-6.74	1.193	-0.3	0.2	0.01
GalNAc-T1	whole_OPC	9.33	0.076	0.7	1	0.65
GalNAc-T1	Opa_Erm	6.39	0.076	0.7	1	0.65
GalNAc-T1	Slp_D	4.38	0.076	0.7	1	0.65
GalNAc-T1	vdDpp.vdOptix	2.33	0.076	0.7	1	0.65
GalNAc-T1	Hth_Opa	1.13	0.076	0.7	1	0.65
GalNAc-T1	vDpp	0	0.076	0.7	1	0.65
GalNAc-T1	dDpp	0	0.076	0.7	1	0.65
GalNAc-T1	vOptix.vVsx	0	0.076	0.7	1	0.65
GalNAc-T1	vVsx	0	0.076	0.7	1	0.65
GalNAc-T1	vVsx.dVsx.dOptix	0	0.076	0.7	1	0.65
GalNAc-T1	vOptix.vVsx.dVsx	0	0.076	0.7	1	0.65
GalNAc-T1	dDpp.dOptix	-0.24	0.076	0.7	1	0.65
GalNAc-T1	dOptix	-0.49	0.076	0.7	1	0.65
GalNAc-T1	Hth	-1.19	0.076	0.7	1	0.65
GalNAc-T1	vdVsx	-1.4	0.076	0.7	1	0.65
GalNAc-T1	Erm_Ey	-3.38	0.076	0.7	1	0.65
GalNAc-T1	vdOptix.vdVsx	-3.84	0.076	0.7	1	0.65
GalNAc-T1	Hbn_Opa_Slp	-4.26	0.076	0.7	1	0.65
GalNAc-T1	vDpp.vOptix	-4.36	0.076	0.7	1	0.65
GalNAc-T1	vdDpp	-4.83	0.076	0.7	1	0.65
GalNAc-T1	Ey_Hbn	-5.46	0.076	0.7	1	0.65
GalNAc-T1	vdOptix	-6.42	0.076	0.7	1	0.65
GalNAc-T1	vOptix	-7.18	0.076	0.7	1	0.65
GalNAc-T1	D_BarHI	-7.24	0.076	0.7	1	0.65
GalNAc-T1	dVsx	-7.69	0.076	0.7	1	0.65
GalNAc-T1	dOptix.dVsx	-16.87	0.076	0.7	1	0.65
CG8204	vDpp.vOptix	3.99	0.116	-0.01	0.174077655955698	0.13
CG8204	vDpp	2.71	0.116	-0.01	0.174077655955698	0.13
CG8204	dOptix.dVsx	0.63	0.116	-0.01	0.174077655955698	0.13
CG8204	vVsx	0	0.116	-0.01	0.174077655955698	0.13
CG8204	vVsx.dVsx.dOptix	0	0.116	-0.01	0.174077655955698	0.13
CG8204	vOptix.vVsx.dVsx	0	0.116	-0.01	0.174077655955698	0.13
CG8204	vdOptix.vdVsx	-0.41	0.116	-0.01	0.174077655955698	0.13
CG8204	dDpp	-0.44	0.116	-0.01	0.174077655955698	0.13
CG8204	vdDpp.vdOptix	-0.86	0.116	-0.01	0.174077655955698	0.13
CG8204	Hth_Opa	-1.45	0.116	-0.01	0.174077655955698	0.13
CG8204	vdOptix	-1.92	0.116	-0.01	0.174077655955698	0.13
CG8204	vOptix	-2.43	0.116	-0.01	0.174077655955698	0.13
CG8204	D_BarHI	-2.96	0.116	-0.01	0.174077655955698	0.13
CG8204	Erm_Ey	-3.49	0.116	-0.01	0.174077655955698	0.13
CG8204	dDpp.dOptix	-4.17	0.116	-0.01	0.174077655955698	0.13
CG8204	Hbn_Opa_Slp	-4.48	0.116	-0.01	0.174077655955698	0.13
CG8204	whole_OPC	-4.64	0.116	-0.01	0.174077655955698	0.13
CG8204	Slp_D	-5.92	0.116	-0.01	0.174077655955698	0.13
CG8204	Ey_Hbn	-6.16	0.116	-0.01	0.174077655955698	0.13
CG8204	vdDpp	-7.99	0.116	-0.01	0.174077655955698	0.13
CG8204	dOptix	-8.26	0.116	-0.01	0.174077655955698	0.13
CG8204	vOptix.vVsx	-8.95	0.116	-0.01	0.174077655955698	0.13
CG8204	dVsx	-10.4	0.116	-0.01	0.174077655955698	0.13
CG8204	Opa_Erm	-11.52	0.116	-0.01	0.174077655955698	0.13
CG8204	vdVsx	-11.61	0.116	-0.01	0.174077655955698	0.13
CG8204	Hth	-11.84	0.116	-0.01	0.174077655955698	0.13
CG42524	whole_OPC	21.15	0.661	-0.05	0.428571428571429	0.73
CG42524	vdVsx	17.55	0.661	-0.05	0.428571428571429	0.73
CG42524	dOptix.dVsx	14.12	0.661	-0.05	0.428571428571429	0.73
CG42524	vdOptix.vdVsx	10.86	0.661	-0.05	0.428571428571429	0.73
CG42524	vdDpp.vdOptix	10.83	0.661	-0.05	0.428571428571429	0.73
CG42524	dDpp.dOptix	4.56	0.661	-0.05	0.428571428571429	0.73
CG42524	dVsx	3.88	0.661	-0.05	0.428571428571429	0.73
CG42524	Opa_Erm	3.32	0.661	-0.05	0.428571428571429	0.73
CG42524	Ey_Hbn	3.11	0.661	-0.05	0.428571428571429	0.73
CG42524	Erm_Ey	2.25	0.661	-0.05	0.428571428571429	0.73
CG42524	vdOptix	1.31	0.661	-0.05	0.428571428571429	0.73
CG42524	Slp_D	0.51	0.661	-0.05	0.428571428571429	0.73
CG42524	vVsx	0	0.661	-0.05	0.428571428571429	0.73
CG42524	vVsx.dVsx.dOptix	0	0.661	-0.05	0.428571428571429	0.73
CG42524	vOptix.vVsx.dVsx	0	0.661	-0.05	0.428571428571429	0.73
CG42524	Hbn_Opa_Slp	-0.55	0.661	-0.05	0.428571428571429	0.73
CG42524	vDpp	-0.66	0.661	-0.05	0.428571428571429	0.73
CG42524	vdDpp	-0.71	0.661	-0.05	0.428571428571429	0.73
CG42524	vOptix.vVsx	-0.82	0.661	-0.05	0.428571428571429	0.73
CG42524	D_BarHI	-2.98	0.661	-0.05	0.428571428571429	0.73
CG42524	vDpp.vOptix	-3.22	0.661	-0.05	0.428571428571429	0.73
CG42524	vOptix	-3.87	0.661	-0.05	0.428571428571429	0.73
CG42524	Hth_Opa	-4.64	0.661	-0.05	0.428571428571429	0.73
CG42524	Hth	-6.43	0.661	-0.05	0.428571428571429	0.73
CG42524	dOptix	-7.23	0.661	-0.05	0.428571428571429	0.73
CG42524	dDpp	-11.29	0.661	-0.05	0.428571428571429	0.73
CG30089	vdVsx	9.66	0.18	0.04	0.2	0.12
CG30089	Hth_Opa	6.19	0.18	0.04	0.2	0.12
CG30089	vdOptix	5.8	0.18	0.04	0.2	0.12
CG30089	D_BarHI	3.44	0.18	0.04	0.2	0.12
CG30089	vDpp.vOptix	3.09	0.18	0.04	0.2	0.12
CG30089	Ey_Hbn	2.94	0.18	0.04	0.2	0.12
CG30089	whole_OPC	2.62	0.18	0.04	0.2	0.12
CG30089	Hbn_Opa_Slp	2.25	0.18	0.04	0.2	0.12
CG30089	Erm_Ey	1.65	0.18	0.04	0.2	0.12
CG30089	dDpp	1.32	0.18	0.04	0.2	0.12
CG30089	vVsx	0	0.18	0.04	0.2	0.12
CG30089	vVsx.dVsx.dOptix	0	0.18	0.04	0.2	0.12
CG30089	vOptix.vVsx.dVsx	0	0.18	0.04	0.2	0.12
CG30089	dOptix.dVsx	-1.37	0.18	0.04	0.2	0.12
CG30089	vdOptix.vdVsx	-2.93	0.18	0.04	0.2	0.12
CG30089	vDpp	-3.07	0.18	0.04	0.2	0.12
CG30089	vOptix	-4.57	0.18	0.04	0.2	0.12
CG30089	Hth	-4.72	0.18	0.04	0.2	0.12
CG30089	Opa_Erm	-5.35	0.18	0.04	0.2	0.12
CG30089	vdDpp	-5.52	0.18	0.04	0.2	0.12
CG30089	dOptix	-5.86	0.18	0.04	0.2	0.12
CG30089	vdDpp.vdOptix	-6.28	0.18	0.04	0.2	0.12
CG30089	Slp_D	-7.22	0.18	0.04	0.2	0.12
CG30089	dDpp.dOptix	-7.33	0.18	0.04	0.2	0.12
CG30089	dVsx	-9.17	0.18	0.04	0.2	0.12
CG30089	vOptix.vVsx	-10.34	0.18	0.04	0.2	0.12
sli	Erm_Ey	16.53	0.367	0.26	0.428571428571429	0.72
sli	Hth_Opa	9.24	0.367	0.26	0.428571428571429	0.72
sli	vdDpp.vdOptix	8.52	0.367	0.26	0.428571428571429	0.72
sli	vdDpp	7.5	0.367	0.26	0.428571428571429	0.72
sli	vdOptix	2.89	0.367	0.26	0.428571428571429	0.72
sli	Hth	2.4	0.367	0.26	0.428571428571429	0.72
sli	dOptix.dVsx	1.56	0.367	0.26	0.428571428571429	0.72
sli	vOptix.vVsx	1.47	0.367	0.26	0.428571428571429	0.72
sli	Slp_D	1.31	0.367	0.26	0.428571428571429	0.72
sli	D_BarHI	0.51	0.367	0.26	0.428571428571429	0.72
sli	Opa_Erm	0.33	0.367	0.26	0.428571428571429	0.72
sli	dDpp	0	0.367	0.26	0.428571428571429	0.72
sli	vVsx	0	0.367	0.26	0.428571428571429	0.72
sli	vVsx.dVsx.dOptix	0	0.367	0.26	0.428571428571429	0.72
sli	vOptix.vVsx.dVsx	0	0.367	0.26	0.428571428571429	0.72
sli	dOptix	-1.32	0.367	0.26	0.428571428571429	0.72
sli	vDpp	-2.22	0.367	0.26	0.428571428571429	0.72
sli	vdOptix.vdVsx	-2.6	0.367	0.26	0.428571428571429	0.72
sli	Hbn_Opa_Slp	-2.71	0.367	0.26	0.428571428571429	0.72
sli	whole_OPC	-2.76	0.367	0.26	0.428571428571429	0.72
sli	vDpp.vOptix	-4.37	0.367	0.26	0.428571428571429	0.72
sli	vdVsx	-4.41	0.367	0.26	0.428571428571429	0.72
sli	dDpp.dOptix	-4.45	0.367	0.26	0.428571428571429	0.72
sli	dVsx	-5.22	0.367	0.26	0.428571428571429	0.72
sli	Ey_Hbn	-7.3	0.367	0.26	0.428571428571429	0.72
sli	vOptix	-8.38	0.367	0.26	0.428571428571429	0.72
bdg	D_BarHI	12.63	0.101	0.24	0.53748384988657	0.81
bdg	vdOptix.vdVsx	9.32	0.101	0.24	0.53748384988657	0.81
bdg	Hth_Opa	8.9	0.101	0.24	0.53748384988657	0.81
bdg	vdDpp	7.87	0.101	0.24	0.53748384988657	0.81
bdg	Hth	7.19	0.101	0.24	0.53748384988657	0.81
bdg	Hbn_Opa_Slp	3.11	0.101	0.24	0.53748384988657	0.81
bdg	vdOptix	1.41	0.101	0.24	0.53748384988657	0.81
bdg	dOptix.dVsx	0.65	0.101	0.24	0.53748384988657	0.81
bdg	vVsx	0	0.101	0.24	0.53748384988657	0.81
bdg	vVsx.dVsx.dOptix	0	0.101	0.24	0.53748384988657	0.81
bdg	vOptix.vVsx.dVsx	0	0.101	0.24	0.53748384988657	0.81
bdg	whole_OPC	-0.37	0.101	0.24	0.53748384988657	0.81
bdg	vOptix.vVsx	-1.45	0.101	0.24	0.53748384988657	0.81
bdg	dVsx	-1.49	0.101	0.24	0.53748384988657	0.81
bdg	Opa_Erm	-2.54	0.101	0.24	0.53748384988657	0.81
bdg	vDpp	-3.05	0.101	0.24	0.53748384988657	0.81
bdg	Erm_Ey	-3.45	0.101	0.24	0.53748384988657	0.81
bdg	vdVsx	-4.25	0.101	0.24	0.53748384988657	0.81
bdg	vDpp.vOptix	-5.13	0.101	0.24	0.53748384988657	0.81
bdg	vdDpp.vdOptix	-5.29	0.101	0.24	0.53748384988657	0.81
bdg	Ey_Hbn	-6.85	0.101	0.24	0.53748384988657	0.81
bdg	dOptix	-8.74	0.101	0.24	0.53748384988657	0.81
bdg	Slp_D	-9.22	0.101	0.24	0.53748384988657	0.81
bdg	dDpp.dOptix	-9.74	0.101	0.24	0.53748384988657	0.81
bdg	dDpp	-11.47	0.101	0.24	0.53748384988657	0.81
bdg	vOptix	-13.38	0.101	0.24	0.53748384988657	0.81
Diap2	Opa_Erm	16.86	0.118	0	0.382970843102535	0.86
Diap2	vdDpp.vdOptix	9.23	0.118	0	0.382970843102535	0.86
Diap2	vDpp.vOptix	5.56	0.118	0	0.382970843102535	0.86
Diap2	vdOptix.vdVsx	4.72	0.118	0	0.382970843102535	0.86
Diap2	Ey_Hbn	2.19	0.118	0	0.382970843102535	0.86
Diap2	vdOptix	1.66	0.118	0	0.382970843102535	0.86
Diap2	Hth_Opa	0.88	0.118	0	0.382970843102535	0.86
Diap2	dOptix.dVsx	0.39	0.118	0	0.382970843102535	0.86
Diap2	vVsx	0	0.118	0	0.382970843102535	0.86
Diap2	dVsx	0	0.118	0	0.382970843102535	0.86
Diap2	vVsx.dVsx.dOptix	0	0.118	0	0.382970843102535	0.86
Diap2	vOptix.vVsx.dVsx	0	0.118	0	0.382970843102535	0.86
Diap2	D_BarHI	-0.86	0.118	0	0.382970843102535	0.86
Diap2	dDpp	-1.78	0.118	0	0.382970843102535	0.86
Diap2	Erm_Ey	-2.81	0.118	0	0.382970843102535	0.86
Diap2	dDpp.dOptix	-2.82	0.118	0	0.382970843102535	0.86
Diap2	whole_OPC	-3.57	0.118	0	0.382970843102535	0.86
Diap2	vOptix.vVsx	-3.92	0.118	0	0.382970843102535	0.86
Diap2	vdDpp	-4.63	0.118	0	0.382970843102535	0.86
Diap2	vDpp	-5.02	0.118	0	0.382970843102535	0.86
Diap2	Slp_D	-7.25	0.118	0	0.382970843102535	0.86
Diap2	dOptix	-8.3	0.118	0	0.382970843102535	0.86
Diap2	Hth	-9.47	0.118	0	0.382970843102535	0.86
Diap2	vOptix	-9.68	0.118	0	0.382970843102535	0.86
Diap2	Hbn_Opa_Slp	-12.35	0.118	0	0.382970843102535	0.86
Diap2	vdVsx	-13.03	0.118	0	0.382970843102535	0.86
CG8297	vDpp.vOptix	10.55	0.129	-0.15	0.0666666666666667	0.01
CG8297	vOptix.vVsx	9.42	0.129	-0.15	0.0666666666666667	0.01
CG8297	Slp_D	8.56	0.129	-0.15	0.0666666666666667	0.01
CG8297	dDpp	5.99	0.129	-0.15	0.0666666666666667	0.01
CG8297	vDpp	5.18	0.129	-0.15	0.0666666666666667	0.01
CG8297	vdOptix.vdVsx	3.84	0.129	-0.15	0.0666666666666667	0.01
CG8297	dDpp.dOptix	1.52	0.129	-0.15	0.0666666666666667	0.01
CG8297	Opa_Erm	1.41	0.129	-0.15	0.0666666666666667	0.01
CG8297	Erm_Ey	1.19	0.129	-0.15	0.0666666666666667	0.01
CG8297	vdDpp.vdOptix	0.12	0.129	-0.15	0.0666666666666667	0.01
CG8297	vVsx	0	0.129	-0.15	0.0666666666666667	0.01
CG8297	vVsx.dVsx.dOptix	0	0.129	-0.15	0.0666666666666667	0.01
CG8297	vOptix.vVsx.dVsx	0	0.129	-0.15	0.0666666666666667	0.01
CG8297	vOptix	-0.21	0.129	-0.15	0.0666666666666667	0.01
CG8297	vdOptix	-1.27	0.129	-0.15	0.0666666666666667	0.01
CG8297	whole_OPC	-2.18	0.129	-0.15	0.0666666666666667	0.01
CG8297	Hbn_Opa_Slp	-2.5	0.129	-0.15	0.0666666666666667	0.01
CG8297	Hth_Opa	-3.25	0.129	-0.15	0.0666666666666667	0.01
CG8297	D_BarHI	-3.34	0.129	-0.15	0.0666666666666667	0.01
CG8297	Ey_Hbn	-3.43	0.129	-0.15	0.0666666666666667	0.01
CG8297	vdDpp	-4.07	0.129	-0.15	0.0666666666666667	0.01
CG8297	dOptix	-6.16	0.129	-0.15	0.0666666666666667	0.01
CG8297	dOptix.dVsx	-7.91	0.129	-0.15	0.0666666666666667	0.01
CG8297	Hth	-8.06	0.129	-0.15	0.0666666666666667	0.01
CG8297	dVsx	-9.88	0.129	-0.15	0.0666666666666667	0.01
CG8297	vdVsx	-9.98	0.129	-0.15	0.0666666666666667	0.01
Strn-Mlck	vdDpp	9.15	0.152	-0.13	0.29277002188456	0.51
Strn-Mlck	dVsx	8.98	0.152	-0.13	0.29277002188456	0.51
Strn-Mlck	Opa_Erm	8.02	0.152	-0.13	0.29277002188456	0.51
Strn-Mlck	vDpp	6.41	0.152	-0.13	0.29277002188456	0.51
Strn-Mlck	Hbn_Opa_Slp	5.62	0.152	-0.13	0.29277002188456	0.51
Strn-Mlck	vDpp.vOptix	2.51	0.152	-0.13	0.29277002188456	0.51
Strn-Mlck	vdVsx	2.19	0.152	-0.13	0.29277002188456	0.51
Strn-Mlck	whole_OPC	2.18	0.152	-0.13	0.29277002188456	0.51
Strn-Mlck	Slp_D	0.16	0.152	-0.13	0.29277002188456	0.51
Strn-Mlck	dDpp	0	0.152	-0.13	0.29277002188456	0.51
Strn-Mlck	vVsx	0	0.152	-0.13	0.29277002188456	0.51
Strn-Mlck	vVsx.dVsx.dOptix	0	0.152	-0.13	0.29277002188456	0.51
Strn-Mlck	vOptix.vVsx.dVsx	0	0.152	-0.13	0.29277002188456	0.51
Strn-Mlck	vOptix.vVsx	-0.98	0.152	-0.13	0.29277002188456	0.51
Strn-Mlck	Hth_Opa	-1.42	0.152	-0.13	0.29277002188456	0.51
Strn-Mlck	vdOptix	-1.44	0.152	-0.13	0.29277002188456	0.51
Strn-Mlck	D_BarHI	-2.07	0.152	-0.13	0.29277002188456	0.51
Strn-Mlck	Ey_Hbn	-2.14	0.152	-0.13	0.29277002188456	0.51
Strn-Mlck	Erm_Ey	-2.64	0.152	-0.13	0.29277002188456	0.51
Strn-Mlck	vdDpp.vdOptix	-2.83	0.152	-0.13	0.29277002188456	0.51
Strn-Mlck	dDpp.dOptix	-3.29	0.152	-0.13	0.29277002188456	0.51
Strn-Mlck	dOptix.dVsx	-4.78	0.152	-0.13	0.29277002188456	0.51
Strn-Mlck	vOptix	-5.62	0.152	-0.13	0.29277002188456	0.51
Strn-Mlck	vdOptix.vdVsx	-7.1	0.152	-0.13	0.29277002188456	0.51
Strn-Mlck	Hth	-7.59	0.152	-0.13	0.29277002188456	0.51
Strn-Mlck	dOptix	-10.01	0.152	-0.13	0.29277002188456	0.51
Pex11	vDpp.vOptix	16.25	0.118	-0.07	0.323875137815648	0.1
Pex11	Opa_Erm	10.61	0.118	-0.07	0.323875137815648	0.1
Pex11	whole_OPC	8.74	0.118	-0.07	0.323875137815648	0.1
Pex11	vOptix	3.57	0.118	-0.07	0.323875137815648	0.1
Pex11	vOptix.vVsx	3.41	0.118	-0.07	0.323875137815648	0.1
Pex11	dVsx	2.01	0.118	-0.07	0.323875137815648	0.1
Pex11	Erm_Ey	0.8	0.118	-0.07	0.323875137815648	0.1
Pex11	dOptix.dVsx	0.5	0.118	-0.07	0.323875137815648	0.1
Pex11	vdOptix.vdVsx	0.11	0.118	-0.07	0.323875137815648	0.1
Pex11	vdOptix	0.03	0.118	-0.07	0.323875137815648	0.1
Pex11	vDpp	0	0.118	-0.07	0.323875137815648	0.1
Pex11	dDpp	0	0.118	-0.07	0.323875137815648	0.1
Pex11	vVsx	0	0.118	-0.07	0.323875137815648	0.1
Pex11	vVsx.dVsx.dOptix	0	0.118	-0.07	0.323875137815648	0.1
Pex11	vOptix.vVsx.dVsx	0	0.118	-0.07	0.323875137815648	0.1
Pex11	vdDpp	-0.03	0.118	-0.07	0.323875137815648	0.1
Pex11	Hbn_Opa_Slp	-2.72	0.118	-0.07	0.323875137815648	0.1
Pex11	Hth_Opa	-3	0.118	-0.07	0.323875137815648	0.1
Pex11	Hth	-3.96	0.118	-0.07	0.323875137815648	0.1
Pex11	Slp_D	-4.15	0.118	-0.07	0.323875137815648	0.1
Pex11	dOptix	-4.27	0.118	-0.07	0.323875137815648	0.1
Pex11	vdVsx	-4.3	0.118	-0.07	0.323875137815648	0.1
Pex11	vdDpp.vdOptix	-5.45	0.118	-0.07	0.323875137815648	0.1
Pex11	D_BarHI	-7.24	0.118	-0.07	0.323875137815648	0.1
Pex11	Ey_Hbn	-7.95	0.118	-0.07	0.323875137815648	0.1
Pex11	dDpp.dOptix	-13.52	0.118	-0.07	0.323875137815648	0.1
CG8386	vdDpp	18.26	0.244	-0.17	0.0975900072948533	0.01
CG8386	whole_OPC	9.14	0.244	-0.17	0.0975900072948533	0.01
CG8386	Hth_Opa	6.47	0.244	-0.17	0.0975900072948533	0.01
CG8386	Hth	5.69	0.244	-0.17	0.0975900072948533	0.01
CG8386	dOptix	2.56	0.244	-0.17	0.0975900072948533	0.01
CG8386	dDpp.dOptix	2.44	0.244	-0.17	0.0975900072948533	0.01
CG8386	vdOptix	2.08	0.244	-0.17	0.0975900072948533	0.01
CG8386	Opa_Erm	0.84	0.244	-0.17	0.0975900072948533	0.01
CG8386	vDpp	0.84	0.244	-0.17	0.0975900072948533	0.01
CG8386	dOptix.dVsx	0.52	0.244	-0.17	0.0975900072948533	0.01
CG8386	Slp_D	0.39	0.244	-0.17	0.0975900072948533	0.01
CG8386	vdDpp.vdOptix	0	0.244	-0.17	0.0975900072948533	0.01
CG8386	vVsx	0	0.244	-0.17	0.0975900072948533	0.01
CG8386	vVsx.dVsx.dOptix	0	0.244	-0.17	0.0975900072948533	0.01
CG8386	vOptix.vVsx.dVsx	0	0.244	-0.17	0.0975900072948533	0.01
CG8386	Erm_Ey	-0.18	0.244	-0.17	0.0975900072948533	0.01
CG8386	Hbn_Opa_Slp	-0.4	0.244	-0.17	0.0975900072948533	0.01
CG8386	Ey_Hbn	-1.24	0.244	-0.17	0.0975900072948533	0.01
CG8386	dDpp	-1.36	0.244	-0.17	0.0975900072948533	0.01
CG8386	vOptix.vVsx	-1.79	0.244	-0.17	0.0975900072948533	0.01
CG8386	vdOptix.vdVsx	-4.89	0.244	-0.17	0.0975900072948533	0.01
CG8386	dVsx	-5.19	0.244	-0.17	0.0975900072948533	0.01
CG8386	vDpp.vOptix	-7.44	0.244	-0.17	0.0975900072948533	0.01
CG8386	vOptix	-7.47	0.244	-0.17	0.0975900072948533	0.01
CG8386	D_BarHI	-7.99	0.244	-0.17	0.0975900072948533	0.01
CG8386	vdVsx	-8.73	0.244	-0.17	0.0975900072948533	0.01
CG8389	vdVsx	20.64	0.167	-0.48	0.0666666666666667	0.01
CG8389	vdDpp	14.09	0.167	-0.48	0.0666666666666667	0.01
CG8389	vDpp	11.64	0.167	-0.48	0.0666666666666667	0.01
CG8389	dOptix	10.83	0.167	-0.48	0.0666666666666667	0.01
CG8389	Slp_D	7.3	0.167	-0.48	0.0666666666666667	0.01
CG8389	Erm_Ey	4.98	0.167	-0.48	0.0666666666666667	0.01
CG8389	vdOptix	4.08	0.167	-0.48	0.0666666666666667	0.01
CG8389	vOptix.vVsx	3.83	0.167	-0.48	0.0666666666666667	0.01
CG8389	Hth_Opa	3.41	0.167	-0.48	0.0666666666666667	0.01
CG8389	D_BarHI	1.96	0.167	-0.48	0.0666666666666667	0.01
CG8389	whole_OPC	0.67	0.167	-0.48	0.0666666666666667	0.01
CG8389	dOptix.dVsx	0.59	0.167	-0.48	0.0666666666666667	0.01
CG8389	vVsx	0	0.167	-0.48	0.0666666666666667	0.01
CG8389	vVsx.dVsx.dOptix	0	0.167	-0.48	0.0666666666666667	0.01
CG8389	vOptix.vVsx.dVsx	0	0.167	-0.48	0.0666666666666667	0.01
CG8389	Ey_Hbn	-2.58	0.167	-0.48	0.0666666666666667	0.01
CG8389	vdDpp.vdOptix	-2.6	0.167	-0.48	0.0666666666666667	0.01
CG8389	Hth	-2.61	0.167	-0.48	0.0666666666666667	0.01
CG8389	dDpp	-3.16	0.167	-0.48	0.0666666666666667	0.01
CG8389	Hbn_Opa_Slp	-3.46	0.167	-0.48	0.0666666666666667	0.01
CG8389	dVsx	-3.62	0.167	-0.48	0.0666666666666667	0.01
CG8389	dDpp.dOptix	-4.3	0.167	-0.48	0.0666666666666667	0.01
CG8389	vdOptix.vdVsx	-5.32	0.167	-0.48	0.0666666666666667	0.01
CG8389	Opa_Erm	-8.59	0.167	-0.48	0.0666666666666667	0.01
CG8389	vDpp.vOptix	-9.56	0.167	-0.48	0.0666666666666667	0.01
CG8389	vOptix	-12.36	0.167	-0.48	0.0666666666666667	0.01
CG8388	dDpp	16.08	0.09	-0.3	0.0975900072948533	0.11
CG8388	vdDpp	16.06	0.09	-0.3	0.0975900072948533	0.11
CG8388	vOptix.vVsx	3.2	0.09	-0.3	0.0975900072948533	0.11
CG8388	Opa_Erm	2.44	0.09	-0.3	0.0975900072948533	0.11
CG8388	Ey_Hbn	2.08	0.09	-0.3	0.0975900072948533	0.11
CG8388	Hbn_Opa_Slp	1.81	0.09	-0.3	0.0975900072948533	0.11
CG8388	Slp_D	0.23	0.09	-0.3	0.0975900072948533	0.11
CG8388	vDpp	0	0.09	-0.3	0.0975900072948533	0.11
CG8388	vVsx	0	0.09	-0.3	0.0975900072948533	0.11
CG8388	vVsx.dVsx.dOptix	0	0.09	-0.3	0.0975900072948533	0.11
CG8388	vOptix.vVsx.dVsx	0	0.09	-0.3	0.0975900072948533	0.11
CG8388	vdOptix.vdVsx	-0.56	0.09	-0.3	0.0975900072948533	0.11
CG8388	whole_OPC	-1.35	0.09	-0.3	0.0975900072948533	0.11
CG8388	Erm_Ey	-1.8	0.09	-0.3	0.0975900072948533	0.11
CG8388	dOptix.dVsx	-2	0.09	-0.3	0.0975900072948533	0.11
CG8388	Hth	-2.8	0.09	-0.3	0.0975900072948533	0.11
CG8388	dDpp.dOptix	-3.77	0.09	-0.3	0.0975900072948533	0.11
CG8388	vdDpp.vdOptix	-3.9	0.09	-0.3	0.0975900072948533	0.11
CG8388	Hth_Opa	-4.01	0.09	-0.3	0.0975900072948533	0.11
CG8388	vdVsx	-5.73	0.09	-0.3	0.0975900072948533	0.11
CG8388	D_BarHI	-6.44	0.09	-0.3	0.0975900072948533	0.11
CG8388	vdOptix	-6.45	0.09	-0.3	0.0975900072948533	0.11
CG8388	vOptix	-6.5	0.09	-0.3	0.0975900072948533	0.11
CG8388	dOptix	-6.57	0.09	-0.3	0.0975900072948533	0.11
CG8388	dVsx	-9.14	0.09	-0.3	0.0975900072948533	0.11
CG8388	vDpp.vOptix	-12.56	0.09	-0.3	0.0975900072948533	0.11
Rrp42	vDpp.vOptix	11.36	0.114	0.34	1	0.99
Rrp42	D_BarHI	5.79	0.114	0.34	1	0.99
Rrp42	vdOptix.vdVsx	3.32	0.114	0.34	1	0.99
Rrp42	dOptix	0.69	0.114	0.34	1	0.99
Rrp42	dDpp	0	0.114	0.34	1	0.99
Rrp42	vVsx	0	0.114	0.34	1	0.99
Rrp42	vVsx.dVsx.dOptix	0	0.114	0.34	1	0.99
Rrp42	vOptix.vVsx.dVsx	0	0.114	0.34	1	0.99
Rrp42	whole_OPC	-0.28	0.114	0.34	1	0.99
Rrp42	vdVsx	-0.6	0.114	0.34	1	0.99
Rrp42	Hth	-0.77	0.114	0.34	1	0.99
Rrp42	vOptix.vVsx	-1.09	0.114	0.34	1	0.99
Rrp42	vdDpp.vdOptix	-2.78	0.114	0.34	1	0.99
Rrp42	Erm_Ey	-2.79	0.114	0.34	1	0.99
Rrp42	Slp_D	-3.01	0.114	0.34	1	0.99
Rrp42	vdOptix	-3.03	0.114	0.34	1	0.99
Rrp42	Hth_Opa	-3.13	0.114	0.34	1	0.99
Rrp42	Ey_Hbn	-3.18	0.114	0.34	1	0.99
Rrp42	Hbn_Opa_Slp	-4.33	0.114	0.34	1	0.99
Rrp42	dOptix.dVsx	-4.95	0.114	0.34	1	0.99
Rrp42	dDpp.dOptix	-7.02	0.114	0.34	1	0.99
Rrp42	Opa_Erm	-7.31	0.114	0.34	1	0.99
Rrp42	dVsx	-8.2	0.114	0.34	1	0.99
Rrp42	vOptix	-9.29	0.114	0.34	1	0.99
Rrp42	vdDpp	-14.03	0.114	0.34	1	0.99
Rrp42	vDpp	-15.58	0.114	0.34	1	0.99
CG8401	Hbn_Opa_Slp	2.42	0.039	-0.14	0.29277002188456	0.2
CG8401	Opa_Erm	1.6	0.039	-0.14	0.29277002188456	0.2
CG8401	vdOptix	1.43	0.039	-0.14	0.29277002188456	0.2
CG8401	vdDpp	1.38	0.039	-0.14	0.29277002188456	0.2
CG8401	dOptix	1.04	0.039	-0.14	0.29277002188456	0.2
CG8401	vDpp	0.26	0.039	-0.14	0.29277002188456	0.2
CG8401	vdOptix.vdVsx	0	0.039	-0.14	0.29277002188456	0.2
CG8401	vVsx	0	0.039	-0.14	0.29277002188456	0.2
CG8401	vVsx.dVsx.dOptix	0	0.039	-0.14	0.29277002188456	0.2
CG8401	vOptix.vVsx.dVsx	0	0.039	-0.14	0.29277002188456	0.2
CG8401	vDpp.vOptix	-1.08	0.039	-0.14	0.29277002188456	0.2
CG8401	Erm_Ey	-1.12	0.039	-0.14	0.29277002188456	0.2
CG8401	vOptix.vVsx	-1.12	0.039	-0.14	0.29277002188456	0.2
CG8401	dDpp.dOptix	-1.23	0.039	-0.14	0.29277002188456	0.2
CG8401	Hth_Opa	-1.27	0.039	-0.14	0.29277002188456	0.2
CG8401	Hth	-1.62	0.039	-0.14	0.29277002188456	0.2
CG8401	vdVsx	-2.32	0.039	-0.14	0.29277002188456	0.2
CG8401	whole_OPC	-2.33	0.039	-0.14	0.29277002188456	0.2
CG8401	D_BarHI	-2.39	0.039	-0.14	0.29277002188456	0.2
CG8401	vdDpp.vdOptix	-3.04	0.039	-0.14	0.29277002188456	0.2
CG8401	dOptix.dVsx	-3.68	0.039	-0.14	0.29277002188456	0.2
CG8401	dDpp	-3.96	0.039	-0.14	0.29277002188456	0.2
CG8401	Ey_Hbn	-7.54	0.039	-0.14	0.29277002188456	0.2
CG8401	vOptix	-7.56	0.039	-0.14	0.29277002188456	0.2
CG8401	dVsx	-8.13	0.039	-0.14	0.29277002188456	0.2
CG8401	Slp_D	-8.62	0.039	-0.14	0.29277002188456	0.2
CG8414	dVsx	4.83	0.072	0.14	0.447213595499958	0.69
CG8414	Hth	2.71	0.072	0.14	0.447213595499958	0.69
CG8414	dDpp.dOptix	2.34	0.072	0.14	0.447213595499958	0.69
CG8414	Slp_D	1.54	0.072	0.14	0.447213595499958	0.69
CG8414	vOptix.vVsx	1.27	0.072	0.14	0.447213595499958	0.69
CG8414	Opa_Erm	0.7	0.072	0.14	0.447213595499958	0.69
CG8414	vVsx	0	0.072	0.14	0.447213595499958	0.69
CG8414	vVsx.dVsx.dOptix	0	0.072	0.14	0.447213595499958	0.69
CG8414	vOptix.vVsx.dVsx	0	0.072	0.14	0.447213595499958	0.69
CG8414	Hth_Opa	-1.43	0.072	0.14	0.447213595499958	0.69
CG8414	vdDpp.vdOptix	-2.47	0.072	0.14	0.447213595499958	0.69
CG8414	dDpp	-4.27	0.072	0.14	0.447213595499958	0.69
CG8414	Erm_Ey	-4.73	0.072	0.14	0.447213595499958	0.69
CG8414	vdOptix.vdVsx	-4.74	0.072	0.14	0.447213595499958	0.69
CG8414	whole_OPC	-5.04	0.072	0.14	0.447213595499958	0.69
CG8414	vdOptix	-5.27	0.072	0.14	0.447213595499958	0.69
CG8414	vDpp	-5.6	0.072	0.14	0.447213595499958	0.69
CG8414	Hbn_Opa_Slp	-6.24	0.072	0.14	0.447213595499958	0.69
CG8414	vDpp.vOptix	-7.63	0.072	0.14	0.447213595499958	0.69
CG8414	dOptix.dVsx	-8.87	0.072	0.14	0.447213595499958	0.69
CG8414	dOptix	-9.28	0.072	0.14	0.447213595499958	0.69
CG8414	Ey_Hbn	-9.58	0.072	0.14	0.447213595499958	0.69
CG8414	D_BarHI	-9.81	0.072	0.14	0.447213595499958	0.69
CG8414	vOptix	-10.52	0.072	0.14	0.447213595499958	0.69
CG8414	vdVsx	-11.73	0.072	0.14	0.447213595499958	0.69
CG8414	vdDpp	-14.96	0.072	0.14	0.447213595499958	0.69
Ric	dVsx	4.31	0.215	-0.23	0.174077655955698	0.56
Ric	Opa_Erm	3.11	0.215	-0.23	0.174077655955698	0.56
Ric	Hth	3.1	0.215	-0.23	0.174077655955698	0.56
Ric	vdOptix.vdVsx	2.33	0.215	-0.23	0.174077655955698	0.56
Ric	vdVsx	1.84	0.215	-0.23	0.174077655955698	0.56
Ric	whole_OPC	1.52	0.215	-0.23	0.174077655955698	0.56
Ric	vdDpp.vdOptix	0.82	0.215	-0.23	0.174077655955698	0.56
Ric	Hth_Opa	0.63	0.215	-0.23	0.174077655955698	0.56
Ric	vVsx	0	0.215	-0.23	0.174077655955698	0.56
Ric	vVsx.dVsx.dOptix	0	0.215	-0.23	0.174077655955698	0.56
Ric	vOptix.vVsx.dVsx	0	0.215	-0.23	0.174077655955698	0.56
Ric	Erm_Ey	-0.31	0.215	-0.23	0.174077655955698	0.56
Ric	Slp_D	-0.45	0.215	-0.23	0.174077655955698	0.56
Ric	vOptix.vVsx	-0.53	0.215	-0.23	0.174077655955698	0.56
Ric	dOptix	-0.69	0.215	-0.23	0.174077655955698	0.56
Ric	vDpp.vOptix	-0.7	0.215	-0.23	0.174077655955698	0.56
Ric	D_BarHI	-1.94	0.215	-0.23	0.174077655955698	0.56
Ric	dDpp	-3.1	0.215	-0.23	0.174077655955698	0.56
Ric	vOptix	-3.94	0.215	-0.23	0.174077655955698	0.56
Ric	Ey_Hbn	-4.36	0.215	-0.23	0.174077655955698	0.56
Ric	Hbn_Opa_Slp	-4.5	0.215	-0.23	0.174077655955698	0.56
Ric	vdOptix	-6.2	0.215	-0.23	0.174077655955698	0.56
Ric	dDpp.dOptix	-8.78	0.215	-0.23	0.174077655955698	0.56
Ric	vdDpp	-11.48	0.215	-0.23	0.174077655955698	0.56
Ric	dOptix.dVsx	-14.61	0.215	-0.23	0.174077655955698	0.56
Ric	vDpp	-17.25	0.215	-0.23	0.174077655955698	0.56
CG30094	Ey_Hbn	15.33	0.125	-0.25	0.124034734589208	0.12
CG30094	Erm_Ey	12.84	0.125	-0.25	0.124034734589208	0.12
CG30094	dVsx	11.64	0.125	-0.25	0.124034734589208	0.12
CG30094	Opa_Erm	10.12	0.125	-0.25	0.124034734589208	0.12
CG30094	whole_OPC	9.96	0.125	-0.25	0.124034734589208	0.12
CG30094	vdOptix.vdVsx	5.38	0.125	-0.25	0.124034734589208	0.12
CG30094	vdOptix	3.31	0.125	-0.25	0.124034734589208	0.12
CG30094	vdDpp.vdOptix	1.46	0.125	-0.25	0.124034734589208	0.12
CG30094	Hth_Opa	0.7	0.125	-0.25	0.124034734589208	0.12
CG30094	vOptix.vVsx	0.38	0.125	-0.25	0.124034734589208	0.12
CG30094	vVsx	0	0.125	-0.25	0.124034734589208	0.12
CG30094	vVsx.dVsx.dOptix	0	0.125	-0.25	0.124034734589208	0.12
CG30094	vOptix.vVsx.dVsx	0	0.125	-0.25	0.124034734589208	0.12
CG30094	vDpp	-0.6	0.125	-0.25	0.124034734589208	0.12
CG30094	dDpp.dOptix	-1.08	0.125	-0.25	0.124034734589208	0.12
CG30094	Slp_D	-2.04	0.125	-0.25	0.124034734589208	0.12
CG30094	D_BarHI	-2.18	0.125	-0.25	0.124034734589208	0.12
CG30094	vdDpp	-6.34	0.125	-0.25	0.124034734589208	0.12
CG30094	Hth	-6.75	0.125	-0.25	0.124034734589208	0.12
CG30094	dOptix	-8.01	0.125	-0.25	0.124034734589208	0.12
CG30094	dOptix.dVsx	-8.05	0.125	-0.25	0.124034734589208	0.12
CG30094	vOptix	-8.6	0.125	-0.25	0.124034734589208	0.12
CG30094	dDpp	-8.95	0.125	-0.25	0.124034734589208	0.12
CG30094	vDpp.vOptix	-10.16	0.125	-0.25	0.124034734589208	0.12
CG30094	vdVsx	-11.09	0.125	-0.25	0.124034734589208	0.12
CG30094	Hbn_Opa_Slp	-12.79	0.125	-0.25	0.124034734589208	0.12
CG10731	dDpp	15.72	0.178	0.28	0.53748384988657	0.65
CG10731	vDpp	8.06	0.178	0.28	0.53748384988657	0.65
CG10731	Slp_D	6.86	0.178	0.28	0.53748384988657	0.65
CG10731	Ey_Hbn	5.32	0.178	0.28	0.53748384988657	0.65
CG10731	Hth_Opa	2.96	0.178	0.28	0.53748384988657	0.65
CG10731	Opa_Erm	2.14	0.178	0.28	0.53748384988657	0.65
CG10731	D_BarHI	1.1	0.178	0.28	0.53748384988657	0.65
CG10731	vOptix	0.16	0.178	0.28	0.53748384988657	0.65
CG10731	Erm_Ey	0.1	0.178	0.28	0.53748384988657	0.65
CG10731	vVsx	0	0.178	0.28	0.53748384988657	0.65
CG10731	vVsx.dVsx.dOptix	0	0.178	0.28	0.53748384988657	0.65
CG10731	vOptix.vVsx.dVsx	0	0.178	0.28	0.53748384988657	0.65
CG10731	vdOptix	-0.1	0.178	0.28	0.53748384988657	0.65
CG10731	whole_OPC	-0.36	0.178	0.28	0.53748384988657	0.65
CG10731	vdDpp.vdOptix	-0.65	0.178	0.28	0.53748384988657	0.65
CG10731	dDpp.dOptix	-1.34	0.178	0.28	0.53748384988657	0.65
CG10731	vdOptix.vdVsx	-1.56	0.178	0.28	0.53748384988657	0.65
CG10731	dVsx	-2.51	0.178	0.28	0.53748384988657	0.65
CG10731	vDpp.vOptix	-2.58	0.178	0.28	0.53748384988657	0.65
CG10731	Hbn_Opa_Slp	-3.49	0.178	0.28	0.53748384988657	0.65
CG10731	Hth	-4.72	0.178	0.28	0.53748384988657	0.65
CG10731	dOptix	-4.81	0.178	0.28	0.53748384988657	0.65
CG10731	vOptix.vVsx	-5.85	0.178	0.28	0.53748384988657	0.65
CG10731	vdVsx	-6.21	0.178	0.28	0.53748384988657	0.65
CG10731	vdDpp	-10.53	0.178	0.28	0.53748384988657	0.65
CG10731	dOptix.dVsx	-12.57	0.178	0.28	0.53748384988657	0.65
lbk	whole_OPC	21.43	0.27	-0.02	0.149071198499986	0.37
lbk	dDpp.dOptix	10.5	0.27	-0.02	0.149071198499986	0.37
lbk	dVsx	6.97	0.27	-0.02	0.149071198499986	0.37
lbk	dDpp	6.77	0.27	-0.02	0.149071198499986	0.37
lbk	Erm_Ey	6.69	0.27	-0.02	0.149071198499986	0.37
lbk	dOptix	5.79	0.27	-0.02	0.149071198499986	0.37
lbk	Hbn_Opa_Slp	5.42	0.27	-0.02	0.149071198499986	0.37
lbk	Hth_Opa	3.37	0.27	-0.02	0.149071198499986	0.37
lbk	Opa_Erm	2.25	0.27	-0.02	0.149071198499986	0.37
lbk	Slp_D	2.23	0.27	-0.02	0.149071198499986	0.37
lbk	vdOptix	1.36	0.27	-0.02	0.149071198499986	0.37
lbk	vdVsx	1.32	0.27	-0.02	0.149071198499986	0.37
lbk	vdOptix.vdVsx	0.24	0.27	-0.02	0.149071198499986	0.37
lbk	vDpp	0	0.27	-0.02	0.149071198499986	0.37
lbk	vOptix.vVsx	0	0.27	-0.02	0.149071198499986	0.37
lbk	vVsx	0	0.27	-0.02	0.149071198499986	0.37
lbk	vVsx.dVsx.dOptix	0	0.27	-0.02	0.149071198499986	0.37
lbk	vOptix.vVsx.dVsx	0	0.27	-0.02	0.149071198499986	0.37
lbk	Ey_Hbn	-0.3	0.27	-0.02	0.149071198499986	0.37
lbk	vDpp.vOptix	-1.89	0.27	-0.02	0.149071198499986	0.37
lbk	vdDpp.vdOptix	-3.19	0.27	-0.02	0.149071198499986	0.37
lbk	vOptix	-5.73	0.27	-0.02	0.149071198499986	0.37
lbk	Hth	-6.44	0.27	-0.02	0.149071198499986	0.37
lbk	D_BarHI	-8.05	0.27	-0.02	0.149071198499986	0.37
lbk	dOptix.dVsx	-11.99	0.27	-0.02	0.149071198499986	0.37
lbk	vdDpp	-13.57	0.27	-0.02	0.149071198499986	0.37
CG8441	vdDpp	4.08	0.135	0.33	0.428571428571429	0.63
CG8441	vdVsx	1.86	0.135	0.33	0.428571428571429	0.63
CG8441	vDpp	0.44	0.135	0.33	0.428571428571429	0.63
CG8441	dDpp	0	0.135	0.33	0.428571428571429	0.63
CG8441	vOptix.vVsx	0	0.135	0.33	0.428571428571429	0.63
CG8441	vVsx	0	0.135	0.33	0.428571428571429	0.63
CG8441	vVsx.dVsx.dOptix	0	0.135	0.33	0.428571428571429	0.63
CG8441	vOptix.vVsx.dVsx	0	0.135	0.33	0.428571428571429	0.63
CG8441	Opa_Erm	0	0.135	0.33	0.428571428571429	0.63
CG8441	Erm_Ey	-0.06	0.135	0.33	0.428571428571429	0.63
CG8441	whole_OPC	-2.09	0.135	0.33	0.428571428571429	0.63
CG8441	vdDpp.vdOptix	-2.29	0.135	0.33	0.428571428571429	0.63
CG8441	D_BarHI	-3.03	0.135	0.33	0.428571428571429	0.63
CG8441	Hth	-4	0.135	0.33	0.428571428571429	0.63
CG8441	vdOptix.vdVsx	-4.09	0.135	0.33	0.428571428571429	0.63
CG8441	Ey_Hbn	-4.14	0.135	0.33	0.428571428571429	0.63
CG8441	Hbn_Opa_Slp	-4.68	0.135	0.33	0.428571428571429	0.63
CG8441	Hth_Opa	-5.43	0.135	0.33	0.428571428571429	0.63
CG8441	vDpp.vOptix	-5.43	0.135	0.33	0.428571428571429	0.63
CG8441	dDpp.dOptix	-6.68	0.135	0.33	0.428571428571429	0.63
CG8441	dVsx	-6.79	0.135	0.33	0.428571428571429	0.63
CG8441	vdOptix	-7.54	0.135	0.33	0.428571428571429	0.63
CG8441	dOptix.dVsx	-9.56	0.135	0.33	0.428571428571429	0.63
CG8441	dOptix	-12.32	0.135	0.33	0.428571428571429	0.63
CG8441	Slp_D	-12.82	0.135	0.33	0.428571428571429	0.63
CG8441	vOptix	-13.66	0.135	0.33	0.428571428571429	0.63
clu	dDpp.dOptix	9.72	0.114	0.22	0.447213595499958	0.84
clu	vDpp	2.43	0.114	0.22	0.447213595499958	0.84
clu	Opa_Erm	1.83	0.114	0.22	0.447213595499958	0.84
clu	vdVsx	0.87	0.114	0.22	0.447213595499958	0.84
clu	vVsx	0	0.114	0.22	0.447213595499958	0.84
clu	vVsx.dVsx.dOptix	0	0.114	0.22	0.447213595499958	0.84
clu	vOptix.vVsx.dVsx	0	0.114	0.22	0.447213595499958	0.84
clu	D_BarHI	-0.89	0.114	0.22	0.447213595499958	0.84
clu	vdDpp.vdOptix	-1.12	0.114	0.22	0.447213595499958	0.84
clu	vdDpp	-2.05	0.114	0.22	0.447213595499958	0.84
clu	dDpp	-2.34	0.114	0.22	0.447213595499958	0.84
clu	vdOptix.vdVsx	-4.7	0.114	0.22	0.447213595499958	0.84
clu	vdOptix	-4.81	0.114	0.22	0.447213595499958	0.84
clu	Erm_Ey	-4.88	0.114	0.22	0.447213595499958	0.84
clu	whole_OPC	-5.37	0.114	0.22	0.447213595499958	0.84
clu	dVsx	-6.67	0.114	0.22	0.447213595499958	0.84
clu	Hth_Opa	-7.29	0.114	0.22	0.447213595499958	0.84
clu	Hbn_Opa_Slp	-7.69	0.114	0.22	0.447213595499958	0.84
clu	Ey_Hbn	-8.95	0.114	0.22	0.447213595499958	0.84
clu	vOptix.vVsx	-9.89	0.114	0.22	0.447213595499958	0.84
clu	Hth	-11.37	0.114	0.22	0.447213595499958	0.84
clu	vOptix	-12.68	0.114	0.22	0.447213595499958	0.84
clu	Slp_D	-13.37	0.114	0.22	0.447213595499958	0.84
clu	dOptix	-14.33	0.114	0.22	0.447213595499958	0.84
clu	vDpp.vOptix	-14.46	0.114	0.22	0.447213595499958	0.84
clu	dOptix.dVsx	-15.43	0.114	0.22	0.447213595499958	0.84
calypso	dOptix	10.63	0.1	0.44	1	0.89
calypso	vdOptix	5.18	0.1	0.44	1	0.89
calypso	D_BarHI	3.74	0.1	0.44	1	0.89
calypso	vDpp.vOptix	3.12	0.1	0.44	1	0.89
calypso	vdVsx	2.59	0.1	0.44	1	0.89
calypso	vdDpp	2.33	0.1	0.44	1	0.89
calypso	dOptix.dVsx	2.14	0.1	0.44	1	0.89
calypso	Hth_Opa	0.6	0.1	0.44	1	0.89
calypso	Slp_D	0.52	0.1	0.44	1	0.89
calypso	dDpp	0	0.1	0.44	1	0.89
calypso	vOptix.vVsx	0	0.1	0.44	1	0.89
calypso	vVsx	0	0.1	0.44	1	0.89
calypso	vVsx.dVsx.dOptix	0	0.1	0.44	1	0.89
calypso	vOptix.vVsx.dVsx	0	0.1	0.44	1	0.89
calypso	whole_OPC	-0.23	0.1	0.44	1	0.89
calypso	vdDpp.vdOptix	-0.25	0.1	0.44	1	0.89
calypso	dVsx	-1.23	0.1	0.44	1	0.89
calypso	Opa_Erm	-1.27	0.1	0.44	1	0.89
calypso	Ey_Hbn	-4.45	0.1	0.44	1	0.89
calypso	Erm_Ey	-4.51	0.1	0.44	1	0.89
calypso	vDpp	-4.93	0.1	0.44	1	0.89
calypso	vOptix	-5.22	0.1	0.44	1	0.89
calypso	Hbn_Opa_Slp	-6.48	0.1	0.44	1	0.89
calypso	Hth	-6.93	0.1	0.44	1	0.89
calypso	dDpp.dOptix	-8.09	0.1	0.44	1	0.89
calypso	vdOptix.vdVsx	-10.93	0.1	0.44	1	0.89
CG44243	Ey_Hbn	32.41	0.158	0.02	0.29277002188456	0.09
CG44243	Opa_Erm	8.97	0.158	0.02	0.29277002188456	0.09
CG44243	vdDpp	6.07	0.158	0.02	0.29277002188456	0.09
CG44243	dVsx	5.73	0.158	0.02	0.29277002188456	0.09
CG44243	vOptix.vVsx	4.99	0.158	0.02	0.29277002188456	0.09
CG44243	vDpp.vOptix	4.97	0.158	0.02	0.29277002188456	0.09
CG44243	Hbn_Opa_Slp	3.99	0.158	0.02	0.29277002188456	0.09
CG44243	whole_OPC	3.32	0.158	0.02	0.29277002188456	0.09
CG44243	Erm_Ey	3.14	0.158	0.02	0.29277002188456	0.09
CG44243	Hth_Opa	1.94	0.158	0.02	0.29277002188456	0.09
CG44243	dDpp	1.49	0.158	0.02	0.29277002188456	0.09
CG44243	vDpp	0	0.158	0.02	0.29277002188456	0.09
CG44243	vVsx	0	0.158	0.02	0.29277002188456	0.09
CG44243	vVsx.dVsx.dOptix	0	0.158	0.02	0.29277002188456	0.09
CG44243	vOptix.vVsx.dVsx	0	0.158	0.02	0.29277002188456	0.09
CG44243	D_BarHI	-0.98	0.158	0.02	0.29277002188456	0.09
CG44243	dOptix.dVsx	-2.16	0.158	0.02	0.29277002188456	0.09
CG44243	vdDpp.vdOptix	-2.17	0.158	0.02	0.29277002188456	0.09
CG44243	vdOptix.vdVsx	-2.83	0.158	0.02	0.29277002188456	0.09
CG44243	vdOptix	-4.8	0.158	0.02	0.29277002188456	0.09
CG44243	Slp_D	-5.43	0.158	0.02	0.29277002188456	0.09
CG44243	Hth	-7.96	0.158	0.02	0.29277002188456	0.09
CG44243	vdVsx	-8.34	0.158	0.02	0.29277002188456	0.09
CG44243	vOptix	-9.98	0.158	0.02	0.29277002188456	0.09
CG44243	dDpp.dOptix	-12.85	0.158	0.02	0.29277002188456	0.09
CG44243	dOptix	-15	0.158	0.02	0.29277002188456	0.09
CngA	dOptix	4.64	0.122	0.37	0.447213595499958	0.42
CngA	Hth	3.11	0.122	0.37	0.447213595499958	0.42
CngA	Ey_Hbn	1.97	0.122	0.37	0.447213595499958	0.42
CngA	vdOptix.vdVsx	1.77	0.122	0.37	0.447213595499958	0.42
CngA	vOptix.vVsx	1.76	0.122	0.37	0.447213595499958	0.42
CngA	whole_OPC	1.2	0.122	0.37	0.447213595499958	0.42
CngA	vDpp	1.1	0.122	0.37	0.447213595499958	0.42
CngA	vdDpp.vdOptix	0.47	0.122	0.37	0.447213595499958	0.42
CngA	dDpp	0	0.122	0.37	0.447213595499958	0.42
CngA	vVsx	0	0.122	0.37	0.447213595499958	0.42
CngA	vVsx.dVsx.dOptix	0	0.122	0.37	0.447213595499958	0.42
CngA	vOptix.vVsx.dVsx	0	0.122	0.37	0.447213595499958	0.42
CngA	dVsx	-0.27	0.122	0.37	0.447213595499958	0.42
CngA	Hth_Opa	-0.44	0.122	0.37	0.447213595499958	0.42
CngA	dDpp.dOptix	-0.76	0.122	0.37	0.447213595499958	0.42
CngA	Opa_Erm	-0.9	0.122	0.37	0.447213595499958	0.42
CngA	Slp_D	-1.14	0.122	0.37	0.447213595499958	0.42
CngA	vdVsx	-1.17	0.122	0.37	0.447213595499958	0.42
CngA	dOptix.dVsx	-2.61	0.122	0.37	0.447213595499958	0.42
CngA	vDpp.vOptix	-2.69	0.122	0.37	0.447213595499958	0.42
CngA	vdOptix	-2.78	0.122	0.37	0.447213595499958	0.42
CngA	vOptix	-3.09	0.122	0.37	0.447213595499958	0.42
CngA	D_BarHI	-3.68	0.122	0.37	0.447213595499958	0.42
CngA	Erm_Ey	-3.97	0.122	0.37	0.447213595499958	0.42
CngA	Hbn_Opa_Slp	-4.29	0.122	0.37	0.447213595499958	0.42
CngA	vdDpp	-7.62	0.122	0.37	0.447213595499958	0.42
fidipidine	dDpp	9.8	0.116	0.07	0.29277002188456	0.57
fidipidine	dOptix	9.35	0.116	0.07	0.29277002188456	0.57
fidipidine	dVsx	8.8	0.116	0.07	0.29277002188456	0.57
fidipidine	vDpp	7.2	0.116	0.07	0.29277002188456	0.57
fidipidine	vdDpp.vdOptix	4.75	0.116	0.07	0.29277002188456	0.57
fidipidine	Hbn_Opa_Slp	4.74	0.116	0.07	0.29277002188456	0.57
fidipidine	dDpp.dOptix	1.93	0.116	0.07	0.29277002188456	0.57
fidipidine	Opa_Erm	1.71	0.116	0.07	0.29277002188456	0.57
fidipidine	vdDpp	1.63	0.116	0.07	0.29277002188456	0.57
fidipidine	whole_OPC	0.44	0.116	0.07	0.29277002188456	0.57
fidipidine	vdOptix	0.04	0.116	0.07	0.29277002188456	0.57
fidipidine	vVsx	0	0.116	0.07	0.29277002188456	0.57
fidipidine	vVsx.dVsx.dOptix	0	0.116	0.07	0.29277002188456	0.57
fidipidine	vOptix.vVsx.dVsx	0	0.116	0.07	0.29277002188456	0.57
fidipidine	vdOptix.vdVsx	-0.42	0.116	0.07	0.29277002188456	0.57
fidipidine	Hth_Opa	-0.61	0.116	0.07	0.29277002188456	0.57
fidipidine	vOptix.vVsx	-0.62	0.116	0.07	0.29277002188456	0.57
fidipidine	Erm_Ey	-1.34	0.116	0.07	0.29277002188456	0.57
fidipidine	D_BarHI	-1.97	0.116	0.07	0.29277002188456	0.57
fidipidine	Hth	-2.23	0.116	0.07	0.29277002188456	0.57
fidipidine	vOptix	-4.02	0.116	0.07	0.29277002188456	0.57
fidipidine	Slp_D	-5.37	0.116	0.07	0.29277002188456	0.57
fidipidine	Ey_Hbn	-6.72	0.116	0.07	0.29277002188456	0.57
fidipidine	dOptix.dVsx	-9.9	0.116	0.07	0.29277002188456	0.57
fidipidine	vdVsx	-9.96	0.116	0.07	0.29277002188456	0.57
fidipidine	vDpp.vOptix	-13.88	0.116	0.07	0.29277002188456	0.57
csul	dOptix.dVsx	15.12	0.107	-0.31	0.0975900072948533	0.01
csul	Hth	9.07	0.107	-0.31	0.0975900072948533	0.01
csul	vdDpp	7.78	0.107	-0.31	0.0975900072948533	0.01
csul	dOptix	7.08	0.107	-0.31	0.0975900072948533	0.01
csul	Slp_D	6.87	0.107	-0.31	0.0975900072948533	0.01
csul	vOptix	6.77	0.107	-0.31	0.0975900072948533	0.01
csul	Hbn_Opa_Slp	6.19	0.107	-0.31	0.0975900072948533	0.01
csul	dDpp.dOptix	4.94	0.107	-0.31	0.0975900072948533	0.01
csul	Erm_Ey	4.79	0.107	-0.31	0.0975900072948533	0.01
csul	dDpp	3.75	0.107	-0.31	0.0975900072948533	0.01
csul	vdOptix	0.74	0.107	-0.31	0.0975900072948533	0.01
csul	vDpp	0	0.107	-0.31	0.0975900072948533	0.01
csul	vOptix.vVsx	0	0.107	-0.31	0.0975900072948533	0.01
csul	vVsx	0	0.107	-0.31	0.0975900072948533	0.01
csul	vVsx.dVsx.dOptix	0	0.107	-0.31	0.0975900072948533	0.01
csul	vOptix.vVsx.dVsx	0	0.107	-0.31	0.0975900072948533	0.01
csul	vdVsx	-0.48	0.107	-0.31	0.0975900072948533	0.01
csul	whole_OPC	-0.48	0.107	-0.31	0.0975900072948533	0.01
csul	Hth_Opa	-0.78	0.107	-0.31	0.0975900072948533	0.01
csul	vdDpp.vdOptix	-1.96	0.107	-0.31	0.0975900072948533	0.01
csul	vdOptix.vdVsx	-3	0.107	-0.31	0.0975900072948533	0.01
csul	Opa_Erm	-3.03	0.107	-0.31	0.0975900072948533	0.01
csul	vDpp.vOptix	-4.15	0.107	-0.31	0.0975900072948533	0.01
csul	D_BarHI	-5.79	0.107	-0.31	0.0975900072948533	0.01
csul	Ey_Hbn	-6.71	0.107	-0.31	0.0975900072948533	0.01
csul	dVsx	-8.9	0.107	-0.31	0.0975900072948533	0.01
CG15704	whole_OPC	19.19	0.586	0.48	0.447213595499958	0.5
CG15704	vdOptix.vdVsx	12.12	0.586	0.48	0.447213595499958	0.5
CG15704	Hth	8.16	0.586	0.48	0.447213595499958	0.5
CG15704	vOptix.vVsx	6.64	0.586	0.48	0.447213595499958	0.5
CG15704	Erm_Ey	5.88	0.586	0.48	0.447213595499958	0.5
CG15704	vdDpp.vdOptix	4.29	0.586	0.48	0.447213595499958	0.5
CG15704	dVsx	4.04	0.586	0.48	0.447213595499958	0.5
CG15704	vdOptix	3.69	0.586	0.48	0.447213595499958	0.5
CG15704	Slp_D	2.37	0.586	0.48	0.447213595499958	0.5
CG15704	Hbn_Opa_Slp	1.69	0.586	0.48	0.447213595499958	0.5
CG15704	D_BarHI	1.23	0.586	0.48	0.447213595499958	0.5
CG15704	vDpp.vOptix	1.09	0.586	0.48	0.447213595499958	0.5
CG15704	vDpp	0	0.586	0.48	0.447213595499958	0.5
CG15704	vVsx	0	0.586	0.48	0.447213595499958	0.5
CG15704	vVsx.dVsx.dOptix	0	0.586	0.48	0.447213595499958	0.5
CG15704	vOptix.vVsx.dVsx	0	0.586	0.48	0.447213595499958	0.5
CG15704	dDpp	-0.13	0.586	0.48	0.447213595499958	0.5
CG15704	vdVsx	-0.43	0.586	0.48	0.447213595499958	0.5
CG15704	dDpp.dOptix	-2.56	0.586	0.48	0.447213595499958	0.5
CG15704	Hth_Opa	-3.06	0.586	0.48	0.447213595499958	0.5
CG15704	dOptix.dVsx	-3.08	0.586	0.48	0.447213595499958	0.5
CG15704	vOptix	-3.34	0.586	0.48	0.447213595499958	0.5
CG15704	dOptix	-5.54	0.586	0.48	0.447213595499958	0.5
CG15704	Ey_Hbn	-5.59	0.586	0.48	0.447213595499958	0.5
CG15704	vdDpp	-7.5	0.586	0.48	0.447213595499958	0.5
CG15704	Opa_Erm	-11.19	0.586	0.48	0.447213595499958	0.5
Atg9	vdOptix	9.24	0.105	0.39	0.683130051063973	0.79
Atg9	Erm_Ey	4.31	0.105	0.39	0.683130051063973	0.79
Atg9	dOptix.dVsx	3.51	0.105	0.39	0.683130051063973	0.79
Atg9	vDpp.vOptix	1.6	0.105	0.39	0.683130051063973	0.79
Atg9	dVsx	1	0.105	0.39	0.683130051063973	0.79
Atg9	vVsx	0	0.105	0.39	0.683130051063973	0.79
Atg9	vVsx.dVsx.dOptix	0	0.105	0.39	0.683130051063973	0.79
Atg9	vOptix.vVsx.dVsx	0	0.105	0.39	0.683130051063973	0.79
Atg9	vdVsx	-0.08	0.105	0.39	0.683130051063973	0.79
Atg9	D_BarHI	-0.77	0.105	0.39	0.683130051063973	0.79
Atg9	vdDpp.vdOptix	-1.49	0.105	0.39	0.683130051063973	0.79
Atg9	vOptix	-1.63	0.105	0.39	0.683130051063973	0.79
Atg9	dDpp	-1.63	0.105	0.39	0.683130051063973	0.79
Atg9	Hth_Opa	-1.8	0.105	0.39	0.683130051063973	0.79
Atg9	vdOptix.vdVsx	-2.05	0.105	0.39	0.683130051063973	0.79
Atg9	vOptix.vVsx	-2.41	0.105	0.39	0.683130051063973	0.79
Atg9	whole_OPC	-2.47	0.105	0.39	0.683130051063973	0.79
Atg9	Slp_D	-2.58	0.105	0.39	0.683130051063973	0.79
Atg9	Ey_Hbn	-2.77	0.105	0.39	0.683130051063973	0.79
Atg9	Hbn_Opa_Slp	-2.97	0.105	0.39	0.683130051063973	0.79
Atg9	Opa_Erm	-8.2	0.105	0.39	0.683130051063973	0.79
Atg9	vdDpp	-8.31	0.105	0.39	0.683130051063973	0.79
Atg9	Hth	-9.19	0.105	0.39	0.683130051063973	0.79
Atg9	dOptix	-9.93	0.105	0.39	0.683130051063973	0.79
Atg9	vDpp	-13.32	0.105	0.39	0.683130051063973	0.79
Atg9	dDpp.dOptix	-14.87	0.105	0.39	0.683130051063973	0.79
CG30096	dVsx	11.94	0.099	-0.47	0.0975900072948533	0.42
CG30096	dDpp.dOptix	5.56	0.099	-0.47	0.0975900072948533	0.42
CG30096	vdVsx	4.15	0.099	-0.47	0.0975900072948533	0.42
CG30096	vdOptix	3.54	0.099	-0.47	0.0975900072948533	0.42
CG30096	Opa_Erm	2.79	0.099	-0.47	0.0975900072948533	0.42
CG30096	dDpp	2.13	0.099	-0.47	0.0975900072948533	0.42
CG30096	Hth	1.13	0.099	-0.47	0.0975900072948533	0.42
CG30096	Erm_Ey	0.67	0.099	-0.47	0.0975900072948533	0.42
CG30096	vDpp	0	0.099	-0.47	0.0975900072948533	0.42
CG30096	dOptix.dVsx	0	0.099	-0.47	0.0975900072948533	0.42
CG30096	vVsx	0	0.099	-0.47	0.0975900072948533	0.42
CG30096	vVsx.dVsx.dOptix	0	0.099	-0.47	0.0975900072948533	0.42
CG30096	vOptix.vVsx.dVsx	0	0.099	-0.47	0.0975900072948533	0.42
CG30096	vdDpp.vdOptix	-0.17	0.099	-0.47	0.0975900072948533	0.42
CG30096	whole_OPC	-0.64	0.099	-0.47	0.0975900072948533	0.42
CG30096	Slp_D	-1.23	0.099	-0.47	0.0975900072948533	0.42
CG30096	vOptix	-1.27	0.099	-0.47	0.0975900072948533	0.42
CG30096	Hth_Opa	-1.59	0.099	-0.47	0.0975900072948533	0.42
CG30096	Ey_Hbn	-2.39	0.099	-0.47	0.0975900072948533	0.42
CG30096	vdOptix.vdVsx	-3.58	0.099	-0.47	0.0975900072948533	0.42
CG30096	D_BarHI	-4.6	0.099	-0.47	0.0975900072948533	0.42
CG30096	vOptix.vVsx	-4.86	0.099	-0.47	0.0975900072948533	0.42
CG30096	Hbn_Opa_Slp	-6.06	0.099	-0.47	0.0975900072948533	0.42
CG30096	dOptix	-7.39	0.099	-0.47	0.0975900072948533	0.42
CG30096	vDpp.vOptix	-12.85	0.099	-0.47	0.0975900072948533	0.42
CG30096	vdDpp	-15.52	0.099	-0.47	0.0975900072948533	0.42
Hmgs	Hth	10.9	0.13	0.2	0.174077655955698	0.35
Hmgs	dOptix.dVsx	9.04	0.13	0.2	0.174077655955698	0.35
Hmgs	vdDpp	8.75	0.13	0.2	0.174077655955698	0.35
Hmgs	Opa_Erm	5.89	0.13	0.2	0.174077655955698	0.35
Hmgs	Erm_Ey	5.14	0.13	0.2	0.174077655955698	0.35
Hmgs	vOptix.vVsx	4.48	0.13	0.2	0.174077655955698	0.35
Hmgs	D_BarHI	4.4	0.13	0.2	0.174077655955698	0.35
Hmgs	vdVsx	4.12	0.13	0.2	0.174077655955698	0.35
Hmgs	whole_OPC	0.7	0.13	0.2	0.174077655955698	0.35
Hmgs	vDpp	0	0.13	0.2	0.174077655955698	0.35
Hmgs	vVsx	0	0.13	0.2	0.174077655955698	0.35
Hmgs	vVsx.dVsx.dOptix	0	0.13	0.2	0.174077655955698	0.35
Hmgs	vOptix.vVsx.dVsx	0	0.13	0.2	0.174077655955698	0.35
Hmgs	vdDpp.vdOptix	-0.2	0.13	0.2	0.174077655955698	0.35
Hmgs	dDpp	-0.78	0.13	0.2	0.174077655955698	0.35
Hmgs	vOptix	-0.88	0.13	0.2	0.174077655955698	0.35
Hmgs	vdOptix.vdVsx	-1.13	0.13	0.2	0.174077655955698	0.35
Hmgs	Hth_Opa	-1.44	0.13	0.2	0.174077655955698	0.35
Hmgs	vdOptix	-2.27	0.13	0.2	0.174077655955698	0.35
Hmgs	dDpp.dOptix	-3.24	0.13	0.2	0.174077655955698	0.35
Hmgs	dOptix	-3.7	0.13	0.2	0.174077655955698	0.35
Hmgs	Slp_D	-3.98	0.13	0.2	0.174077655955698	0.35
Hmgs	dVsx	-4.83	0.13	0.2	0.174077655955698	0.35
Hmgs	Hbn_Opa_Slp	-5.34	0.13	0.2	0.174077655955698	0.35
Hmgs	Ey_Hbn	-8.82	0.13	0.2	0.174077655955698	0.35
Hmgs	vDpp.vOptix	-15.56	0.13	0.2	0.174077655955698	0.35
wcd	whole_OPC	11.52	0.076	0.18	0.53748384988657	0.41
wcd	D_BarHI	4	0.076	0.18	0.53748384988657	0.41
wcd	dOptix	3.75	0.076	0.18	0.53748384988657	0.41
wcd	Hth_Opa	3.52	0.076	0.18	0.53748384988657	0.41
wcd	vOptix	3.2	0.076	0.18	0.53748384988657	0.41
wcd	vdOptix	2.48	0.076	0.18	0.53748384988657	0.41
wcd	dVsx	0.54	0.076	0.18	0.53748384988657	0.41
wcd	vVsx	0	0.076	0.18	0.53748384988657	0.41
wcd	vVsx.dVsx.dOptix	0	0.076	0.18	0.53748384988657	0.41
wcd	vOptix.vVsx.dVsx	0	0.076	0.18	0.53748384988657	0.41
wcd	vdDpp	-0.04	0.076	0.18	0.53748384988657	0.41
wcd	Slp_D	-0.06	0.076	0.18	0.53748384988657	0.41
wcd	vDpp.vOptix	-0.56	0.076	0.18	0.53748384988657	0.41
wcd	vdOptix.vdVsx	-0.99	0.076	0.18	0.53748384988657	0.41
wcd	dDpp	-2.07	0.076	0.18	0.53748384988657	0.41
wcd	Ey_Hbn	-2.31	0.076	0.18	0.53748384988657	0.41
wcd	vdDpp.vdOptix	-3.05	0.076	0.18	0.53748384988657	0.41
wcd	Erm_Ey	-3.15	0.076	0.18	0.53748384988657	0.41
wcd	dDpp.dOptix	-3.41	0.076	0.18	0.53748384988657	0.41
wcd	Hth	-4.58	0.076	0.18	0.53748384988657	0.41
wcd	Hbn_Opa_Slp	-6.25	0.076	0.18	0.53748384988657	0.41
wcd	vDpp	-7.79	0.076	0.18	0.53748384988657	0.41
wcd	Opa_Erm	-8.36	0.076	0.18	0.53748384988657	0.41
wcd	vdVsx	-8.45	0.076	0.18	0.53748384988657	0.41
wcd	dOptix.dVsx	-9.46	0.076	0.18	0.53748384988657	0.41
wcd	vOptix.vVsx	-10.77	0.076	0.18	0.53748384988657	0.41
Sema-2b	vdOptix	24.07	0.418	0.2	0.462250163521024	0.6
Sema-2b	dOptix	17.91	0.418	0.2	0.462250163521024	0.6
Sema-2b	Ey_Hbn	10.86	0.418	0.2	0.462250163521024	0.6
Sema-2b	Slp_D	10.54	0.418	0.2	0.462250163521024	0.6
Sema-2b	whole_OPC	8.5	0.418	0.2	0.462250163521024	0.6
Sema-2b	Opa_Erm	7.67	0.418	0.2	0.462250163521024	0.6
Sema-2b	vdOptix.vdVsx	7.26	0.418	0.2	0.462250163521024	0.6
Sema-2b	vDpp.vOptix	6.99	0.418	0.2	0.462250163521024	0.6
Sema-2b	dOptix.dVsx	6.11	0.418	0.2	0.462250163521024	0.6
Sema-2b	vdDpp	5.52	0.418	0.2	0.462250163521024	0.6
Sema-2b	dDpp.dOptix	4.96	0.418	0.2	0.462250163521024	0.6
Sema-2b	vOptix	2.61	0.418	0.2	0.462250163521024	0.6
Sema-2b	dVsx	2.44	0.418	0.2	0.462250163521024	0.6
Sema-2b	Hbn_Opa_Slp	2.26	0.418	0.2	0.462250163521024	0.6
Sema-2b	vdVsx	1.68	0.418	0.2	0.462250163521024	0.6
Sema-2b	Hth	0.65	0.418	0.2	0.462250163521024	0.6
Sema-2b	Hth_Opa	0.41	0.418	0.2	0.462250163521024	0.6
Sema-2b	vVsx	0	0.418	0.2	0.462250163521024	0.6
Sema-2b	vVsx.dVsx.dOptix	0	0.418	0.2	0.462250163521024	0.6
Sema-2b	vOptix.vVsx.dVsx	0	0.418	0.2	0.462250163521024	0.6
Sema-2b	vdDpp.vdOptix	-0.64	0.418	0.2	0.462250163521024	0.6
Sema-2b	Erm_Ey	-1.62	0.418	0.2	0.462250163521024	0.6
Sema-2b	vDpp	-3.57	0.418	0.2	0.462250163521024	0.6
Sema-2b	vOptix.vVsx	-3.69	0.418	0.2	0.462250163521024	0.6
Sema-2b	dDpp	-5.73	0.418	0.2	0.462250163521024	0.6
Sema-2b	D_BarHI	-7.57	0.418	0.2	0.462250163521024	0.6
Syn2	Opa_Erm	12.91	0.237	-0.41	0.124034734589208	0.18
Syn2	Hbn_Opa_Slp	12.9	0.237	-0.41	0.124034734589208	0.18
Syn2	Hth	8.35	0.237	-0.41	0.124034734589208	0.18
Syn2	vOptix.vVsx	6.95	0.237	-0.41	0.124034734589208	0.18
Syn2	dOptix.dVsx	5.8	0.237	-0.41	0.124034734589208	0.18
Syn2	vDpp.vOptix	5.18	0.237	-0.41	0.124034734589208	0.18
Syn2	D_BarHI	3.88	0.237	-0.41	0.124034734589208	0.18
Syn2	Erm_Ey	2.04	0.237	-0.41	0.124034734589208	0.18
Syn2	vdDpp	1.75	0.237	-0.41	0.124034734589208	0.18
Syn2	dDpp	0	0.237	-0.41	0.124034734589208	0.18
Syn2	vVsx	0	0.237	-0.41	0.124034734589208	0.18
Syn2	vVsx.dVsx.dOptix	0	0.237	-0.41	0.124034734589208	0.18
Syn2	vOptix.vVsx.dVsx	0	0.237	-0.41	0.124034734589208	0.18
Syn2	vDpp	-0.31	0.237	-0.41	0.124034734589208	0.18
Syn2	whole_OPC	-0.45	0.237	-0.41	0.124034734589208	0.18
Syn2	dDpp.dOptix	-2.05	0.237	-0.41	0.124034734589208	0.18
Syn2	vdVsx	-2.2	0.237	-0.41	0.124034734589208	0.18
Syn2	Ey_Hbn	-2.27	0.237	-0.41	0.124034734589208	0.18
Syn2	Slp_D	-3.28	0.237	-0.41	0.124034734589208	0.18
Syn2	vdOptix.vdVsx	-3.31	0.237	-0.41	0.124034734589208	0.18
Syn2	vdOptix	-4.35	0.237	-0.41	0.124034734589208	0.18
Syn2	Hth_Opa	-4.6	0.237	-0.41	0.124034734589208	0.18
Syn2	vdDpp.vdOptix	-4.8	0.237	-0.41	0.124034734589208	0.18
Syn2	vOptix	-5.87	0.237	-0.41	0.124034734589208	0.18
Syn2	dOptix	-12.06	0.237	-0.41	0.124034734589208	0.18
Syn2	dVsx	-14.49	0.237	-0.41	0.124034734589208	0.18
CG8311	Opa_Erm	7	0.126	-0.31	0.124034734589208	0.07
CG8311	Slp_D	5.89	0.126	-0.31	0.124034734589208	0.07
CG8311	Hbn_Opa_Slp	5.69	0.126	-0.31	0.124034734589208	0.07
CG8311	Ey_Hbn	3.61	0.126	-0.31	0.124034734589208	0.07
CG8311	Hth_Opa	3.39	0.126	-0.31	0.124034734589208	0.07
CG8311	vDpp.vOptix	3.03	0.126	-0.31	0.124034734589208	0.07
CG8311	vOptix.vVsx	2.99	0.126	-0.31	0.124034734589208	0.07
CG8311	Erm_Ey	2.58	0.126	-0.31	0.124034734589208	0.07
CG8311	Hth	0.92	0.126	-0.31	0.124034734589208	0.07
CG8311	vDpp	0	0.126	-0.31	0.124034734589208	0.07
CG8311	dDpp	0	0.126	-0.31	0.124034734589208	0.07
CG8311	vVsx	0	0.126	-0.31	0.124034734589208	0.07
CG8311	vVsx.dVsx.dOptix	0	0.126	-0.31	0.124034734589208	0.07
CG8311	vOptix.vVsx.dVsx	0	0.126	-0.31	0.124034734589208	0.07
CG8311	vdOptix.vdVsx	-0.41	0.126	-0.31	0.124034734589208	0.07
CG8311	vdOptix	-1.17	0.126	-0.31	0.124034734589208	0.07
CG8311	vdDpp	-2.14	0.126	-0.31	0.124034734589208	0.07
CG8311	vdVsx	-3.36	0.126	-0.31	0.124034734589208	0.07
CG8311	dDpp.dOptix	-3.64	0.126	-0.31	0.124034734589208	0.07
CG8311	whole_OPC	-4.14	0.126	-0.31	0.124034734589208	0.07
CG8311	vdDpp.vdOptix	-4.62	0.126	-0.31	0.124034734589208	0.07
CG8311	D_BarHI	-5.63	0.126	-0.31	0.124034734589208	0.07
CG8311	vOptix	-6.05	0.126	-0.31	0.124034734589208	0.07
CG8311	dOptix.dVsx	-7.3	0.126	-0.31	0.124034734589208	0.07
CG8311	dVsx	-8.11	0.126	-0.31	0.124034734589208	0.07
CG8311	dOptix	-10.55	0.126	-0.31	0.124034734589208	0.07
CG30463	vDpp	9.73	0.416	-0.1	0.218217890235992	0.24
CG30463	Opa_Erm	3.91	0.416	-0.1	0.218217890235992	0.24
CG30463	vOptix.vVsx	2.63	0.416	-0.1	0.218217890235992	0.24
CG30463	vdOptix	2.02	0.416	-0.1	0.218217890235992	0.24
CG30463	dOptix.dVsx	0.47	0.416	-0.1	0.218217890235992	0.24
CG30463	D_BarHI	0.13	0.416	-0.1	0.218217890235992	0.24
CG30463	dDpp	0	0.416	-0.1	0.218217890235992	0.24
CG30463	vVsx	0	0.416	-0.1	0.218217890235992	0.24
CG30463	vVsx.dVsx.dOptix	0	0.416	-0.1	0.218217890235992	0.24
CG30463	vOptix.vVsx.dVsx	0	0.416	-0.1	0.218217890235992	0.24
CG30463	dDpp.dOptix	-1.46	0.416	-0.1	0.218217890235992	0.24
CG30463	vdOptix.vdVsx	-1.96	0.416	-0.1	0.218217890235992	0.24
CG30463	vdVsx	-2.85	0.416	-0.1	0.218217890235992	0.24
CG30463	dVsx	-3.4	0.416	-0.1	0.218217890235992	0.24
CG30463	vdDpp	-3.98	0.416	-0.1	0.218217890235992	0.24
CG30463	vdDpp.vdOptix	-4.19	0.416	-0.1	0.218217890235992	0.24
CG30463	Erm_Ey	-6.01	0.416	-0.1	0.218217890235992	0.24
CG30463	Hth_Opa	-7.34	0.416	-0.1	0.218217890235992	0.24
CG30463	Hth	-7.36	0.416	-0.1	0.218217890235992	0.24
CG30463	whole_OPC	-7.62	0.416	-0.1	0.218217890235992	0.24
CG30463	vDpp.vOptix	-9.74	0.416	-0.1	0.218217890235992	0.24
CG30463	Ey_Hbn	-10.38	0.416	-0.1	0.218217890235992	0.24
CG30463	Slp_D	-11.41	0.416	-0.1	0.218217890235992	0.24
CG30463	Hbn_Opa_Slp	-11.78	0.416	-0.1	0.218217890235992	0.24
CG30463	vOptix	-14.66	0.416	-0.1	0.218217890235992	0.24
CG30463	dOptix	-17.74	0.416	-0.1	0.218217890235992	0.24
Sod2	Hth	26.61	0.234	0.52	0.447213595499958	0.3
Sod2	vdDpp	12.01	0.234	0.52	0.447213595499958	0.3
Sod2	dOptix	4.91	0.234	0.52	0.447213595499958	0.3
Sod2	vDpp	4.11	0.234	0.52	0.447213595499958	0.3
Sod2	Erm_Ey	2.79	0.234	0.52	0.447213595499958	0.3
Sod2	vdDpp.vdOptix	1.91	0.234	0.52	0.447213595499958	0.3
Sod2	whole_OPC	1.47	0.234	0.52	0.447213595499958	0.3
Sod2	dDpp	0	0.234	0.52	0.447213595499958	0.3
Sod2	vVsx	0	0.234	0.52	0.447213595499958	0.3
Sod2	vVsx.dVsx.dOptix	0	0.234	0.52	0.447213595499958	0.3
Sod2	vOptix.vVsx.dVsx	0	0.234	0.52	0.447213595499958	0.3
Sod2	vOptix.vVsx	-0.64	0.234	0.52	0.447213595499958	0.3
Sod2	Hbn_Opa_Slp	-0.66	0.234	0.52	0.447213595499958	0.3
Sod2	Opa_Erm	-0.76	0.234	0.52	0.447213595499958	0.3
Sod2	dOptix.dVsx	-1.37	0.234	0.52	0.447213595499958	0.3
Sod2	vdOptix.vdVsx	-1.85	0.234	0.52	0.447213595499958	0.3
Sod2	dDpp.dOptix	-2.65	0.234	0.52	0.447213595499958	0.3
Sod2	vdOptix	-2.7	0.234	0.52	0.447213595499958	0.3
Sod2	dVsx	-3.11	0.234	0.52	0.447213595499958	0.3
Sod2	Slp_D	-4.3	0.234	0.52	0.447213595499958	0.3
Sod2	Hth_Opa	-5.36	0.234	0.52	0.447213595499958	0.3
Sod2	vOptix	-7.09	0.234	0.52	0.447213595499958	0.3
Sod2	vdVsx	-8.12	0.234	0.52	0.447213595499958	0.3
Sod2	D_BarHI	-8.22	0.234	0.52	0.447213595499958	0.3
Sod2	Ey_Hbn	-9.67	0.234	0.52	0.447213595499958	0.3
Sod2	vDpp.vOptix	-9.76	0.234	0.52	0.447213595499958	0.3
IntS8	dDpp.dOptix	10.85	0.092	0.33	0.0975900072948533	0.36
IntS8	dVsx	7.86	0.092	0.33	0.0975900072948533	0.36
IntS8	vDpp.vOptix	6.73	0.092	0.33	0.0975900072948533	0.36
IntS8	vdOptix	4.84	0.092	0.33	0.0975900072948533	0.36
IntS8	Hth_Opa	2.47	0.092	0.33	0.0975900072948533	0.36
IntS8	vDpp	0	0.092	0.33	0.0975900072948533	0.36
IntS8	vdOptix.vdVsx	0	0.092	0.33	0.0975900072948533	0.36
IntS8	vVsx	0	0.092	0.33	0.0975900072948533	0.36
IntS8	vVsx.dVsx.dOptix	0	0.092	0.33	0.0975900072948533	0.36
IntS8	vOptix.vVsx.dVsx	0	0.092	0.33	0.0975900072948533	0.36
IntS8	Hth	-0.47	0.092	0.33	0.0975900072948533	0.36
IntS8	whole_OPC	-0.56	0.092	0.33	0.0975900072948533	0.36
IntS8	vdVsx	-1.48	0.092	0.33	0.0975900072948533	0.36
IntS8	vOptix.vVsx	-3.17	0.092	0.33	0.0975900072948533	0.36
IntS8	Erm_Ey	-3.18	0.092	0.33	0.0975900072948533	0.36
IntS8	dOptix	-3.69	0.092	0.33	0.0975900072948533	0.36
IntS8	vdDpp.vdOptix	-3.88	0.092	0.33	0.0975900072948533	0.36
IntS8	vOptix	-4.18	0.092	0.33	0.0975900072948533	0.36
IntS8	vdDpp	-6.46	0.092	0.33	0.0975900072948533	0.36
IntS8	D_BarHI	-7.28	0.092	0.33	0.0975900072948533	0.36
IntS8	Hbn_Opa_Slp	-7.56	0.092	0.33	0.0975900072948533	0.36
IntS8	Slp_D	-7.92	0.092	0.33	0.0975900072948533	0.36
IntS8	Ey_Hbn	-8.03	0.092	0.33	0.0975900072948533	0.36
IntS8	Opa_Erm	-9.12	0.092	0.33	0.0975900072948533	0.36
IntS8	dDpp	-11.31	0.092	0.33	0.0975900072948533	0.36
IntS8	dOptix.dVsx	-16.11	0.092	0.33	0.0975900072948533	0.36
Fen1	Hth	9.88	0.123	0.5	0.487950036474267	0.51
Fen1	vdOptix	6.25	0.123	0.5	0.487950036474267	0.51
Fen1	vDpp	2.22	0.123	0.5	0.487950036474267	0.51
Fen1	vdOptix.vdVsx	2.01	0.123	0.5	0.487950036474267	0.51
Fen1	vdVsx	1.21	0.123	0.5	0.487950036474267	0.51
Fen1	Opa_Erm	0.14	0.123	0.5	0.487950036474267	0.51
Fen1	vdDpp.vdOptix	0.13	0.123	0.5	0.487950036474267	0.51
Fen1	dDpp	0	0.123	0.5	0.487950036474267	0.51
Fen1	vVsx	0	0.123	0.5	0.487950036474267	0.51
Fen1	vVsx.dVsx.dOptix	0	0.123	0.5	0.487950036474267	0.51
Fen1	vOptix.vVsx.dVsx	0	0.123	0.5	0.487950036474267	0.51
Fen1	Slp_D	-0.69	0.123	0.5	0.487950036474267	0.51
Fen1	vdDpp	-0.74	0.123	0.5	0.487950036474267	0.51
Fen1	Hbn_Opa_Slp	-0.86	0.123	0.5	0.487950036474267	0.51
Fen1	dVsx	-1.2	0.123	0.5	0.487950036474267	0.51
Fen1	D_BarHI	-1.53	0.123	0.5	0.487950036474267	0.51
Fen1	Hth_Opa	-1.66	0.123	0.5	0.487950036474267	0.51
Fen1	whole_OPC	-1.99	0.123	0.5	0.487950036474267	0.51
Fen1	Erm_Ey	-2.43	0.123	0.5	0.487950036474267	0.51
Fen1	vDpp.vOptix	-2.79	0.123	0.5	0.487950036474267	0.51
Fen1	Ey_Hbn	-3.2	0.123	0.5	0.487950036474267	0.51
Fen1	dDpp.dOptix	-3.8	0.123	0.5	0.487950036474267	0.51
Fen1	vOptix	-5.2	0.123	0.5	0.487950036474267	0.51
Fen1	vOptix.vVsx	-6.86	0.123	0.5	0.487950036474267	0.51
Fen1	dOptix.dVsx	-8.52	0.123	0.5	0.487950036474267	0.51
Fen1	dOptix	-10.53	0.123	0.5	0.487950036474267	0.51
Ef1beta	dOptix.dVsx	20.91	0.212	0.03	0.333333333333333	0.6
Ef1beta	vDpp	15.21	0.212	0.03	0.333333333333333	0.6
Ef1beta	vdOptix.vdVsx	13.38	0.212	0.03	0.333333333333333	0.6
Ef1beta	vdVsx	11.29	0.212	0.03	0.333333333333333	0.6
Ef1beta	whole_OPC	10.04	0.212	0.03	0.333333333333333	0.6
Ef1beta	vDpp.vOptix	8.25	0.212	0.03	0.333333333333333	0.6
Ef1beta	Ey_Hbn	6.72	0.212	0.03	0.333333333333333	0.6
Ef1beta	vOptix	6.46	0.212	0.03	0.333333333333333	0.6
Ef1beta	Hth_Opa	6.18	0.212	0.03	0.333333333333333	0.6
Ef1beta	vOptix.vVsx	4.53	0.212	0.03	0.333333333333333	0.6
Ef1beta	vdDpp	2.52	0.212	0.03	0.333333333333333	0.6
Ef1beta	Opa_Erm	1.94	0.212	0.03	0.333333333333333	0.6
Ef1beta	Erm_Ey	1.71	0.212	0.03	0.333333333333333	0.6
Ef1beta	dDpp	0	0.212	0.03	0.333333333333333	0.6
Ef1beta	vVsx	0	0.212	0.03	0.333333333333333	0.6
Ef1beta	vVsx.dVsx.dOptix	0	0.212	0.03	0.333333333333333	0.6
Ef1beta	vOptix.vVsx.dVsx	0	0.212	0.03	0.333333333333333	0.6
Ef1beta	Slp_D	-0.35	0.212	0.03	0.333333333333333	0.6
Ef1beta	Hbn_Opa_Slp	-1.45	0.212	0.03	0.333333333333333	0.6
Ef1beta	dDpp.dOptix	-1.63	0.212	0.03	0.333333333333333	0.6
Ef1beta	vdOptix	-3.29	0.212	0.03	0.333333333333333	0.6
Ef1beta	D_BarHI	-4.74	0.212	0.03	0.333333333333333	0.6
Ef1beta	dVsx	-5.25	0.212	0.03	0.333333333333333	0.6
Ef1beta	vdDpp.vdOptix	-7.77	0.212	0.03	0.333333333333333	0.6
Ef1beta	Hth	-9.16	0.212	0.03	0.333333333333333	0.6
Ef1beta	dOptix	-9.22	0.212	0.03	0.333333333333333	0.6
CG8910	vdOptix	6.57	0.227	0	0.447213595499958	0.53
CG8910	dVsx	6.27	0.227	0	0.447213595499958	0.53
CG8910	Ey_Hbn	3.14	0.227	0	0.447213595499958	0.53
CG8910	dOptix.dVsx	1.77	0.227	0	0.447213595499958	0.53
CG8910	whole_OPC	1.4	0.227	0	0.447213595499958	0.53
CG8910	Opa_Erm	1.2	0.227	0	0.447213595499958	0.53
CG8910	dOptix	0.92	0.227	0	0.447213595499958	0.53
CG8910	dDpp	0	0.227	0	0.447213595499958	0.53
CG8910	vVsx	0	0.227	0	0.447213595499958	0.53
CG8910	vVsx.dVsx.dOptix	0	0.227	0	0.447213595499958	0.53
CG8910	vOptix.vVsx.dVsx	0	0.227	0	0.447213595499958	0.53
CG8910	vdOptix.vdVsx	-0.91	0.227	0	0.447213595499958	0.53
CG8910	Slp_D	-1.16	0.227	0	0.447213595499958	0.53
CG8910	D_BarHI	-1.24	0.227	0	0.447213595499958	0.53
CG8910	vOptix.vVsx	-2.4	0.227	0	0.447213595499958	0.53
CG8910	vdDpp	-2.54	0.227	0	0.447213595499958	0.53
CG8910	vdDpp.vdOptix	-3.4	0.227	0	0.447213595499958	0.53
CG8910	dDpp.dOptix	-3.61	0.227	0	0.447213595499958	0.53
CG8910	Erm_Ey	-4.47	0.227	0	0.447213595499958	0.53
CG8910	Hth_Opa	-6.02	0.227	0	0.447213595499958	0.53
CG8910	Hth	-6.93	0.227	0	0.447213595499958	0.53
CG8910	vDpp.vOptix	-7.21	0.227	0	0.447213595499958	0.53
CG8910	Hbn_Opa_Slp	-7.6	0.227	0	0.447213595499958	0.53
CG8910	vDpp	-7.77	0.227	0	0.447213595499958	0.53
CG8910	vdVsx	-12.09	0.227	0	0.447213595499958	0.53
CG8910	vOptix	-12.35	0.227	0	0.447213595499958	0.53
Pkc53E	dDpp.dOptix	11.96	0.541	-0.35	0.142857142857143	0.01
Pkc53E	Hth	8.41	0.541	-0.35	0.142857142857143	0.01
Pkc53E	Hth_Opa	7.98	0.541	-0.35	0.142857142857143	0.01
Pkc53E	vdVsx	7.19	0.541	-0.35	0.142857142857143	0.01
Pkc53E	dOptix	5.36	0.541	-0.35	0.142857142857143	0.01
Pkc53E	Hbn_Opa_Slp	3.77	0.541	-0.35	0.142857142857143	0.01
Pkc53E	Ey_Hbn	3.7	0.541	-0.35	0.142857142857143	0.01
Pkc53E	vdOptix	1.79	0.541	-0.35	0.142857142857143	0.01
Pkc53E	dOptix.dVsx	1.63	0.541	-0.35	0.142857142857143	0.01
Pkc53E	D_BarHI	1.24	0.541	-0.35	0.142857142857143	0.01
Pkc53E	Opa_Erm	0.53	0.541	-0.35	0.142857142857143	0.01
Pkc53E	vDpp	0	0.541	-0.35	0.142857142857143	0.01
Pkc53E	dDpp	0	0.541	-0.35	0.142857142857143	0.01
Pkc53E	vVsx	0	0.541	-0.35	0.142857142857143	0.01
Pkc53E	vVsx.dVsx.dOptix	0	0.541	-0.35	0.142857142857143	0.01
Pkc53E	vOptix.vVsx.dVsx	0	0.541	-0.35	0.142857142857143	0.01
Pkc53E	vdDpp	-0.26	0.541	-0.35	0.142857142857143	0.01
Pkc53E	Erm_Ey	-1.01	0.541	-0.35	0.142857142857143	0.01
Pkc53E	vDpp.vOptix	-1.4	0.541	-0.35	0.142857142857143	0.01
Pkc53E	vdDpp.vdOptix	-2.26	0.541	-0.35	0.142857142857143	0.01
Pkc53E	Slp_D	-2.61	0.541	-0.35	0.142857142857143	0.01
Pkc53E	whole_OPC	-3.23	0.541	-0.35	0.142857142857143	0.01
Pkc53E	dVsx	-4.4	0.541	-0.35	0.142857142857143	0.01
Pkc53E	vOptix.vVsx	-4.85	0.541	-0.35	0.142857142857143	0.01
Pkc53E	vdOptix.vdVsx	-5.38	0.541	-0.35	0.142857142857143	0.01
Pkc53E	vOptix	-5.68	0.541	-0.35	0.142857142857143	0.01
mute	vdDpp	21.17	0.091	0.17	0.227710017021324	0.17
mute	Opa_Erm	10.61	0.091	0.17	0.227710017021324	0.17
mute	vdDpp.vdOptix	9	0.091	0.17	0.227710017021324	0.17
mute	Hth	6.25	0.091	0.17	0.227710017021324	0.17
mute	dVsx	6.17	0.091	0.17	0.227710017021324	0.17
mute	dOptix.dVsx	4.27	0.091	0.17	0.227710017021324	0.17
mute	whole_OPC	4.25	0.091	0.17	0.227710017021324	0.17
mute	dDpp.dOptix	3.18	0.091	0.17	0.227710017021324	0.17
mute	vDpp	2.25	0.091	0.17	0.227710017021324	0.17
mute	vdOptix	0.96	0.091	0.17	0.227710017021324	0.17
mute	Hbn_Opa_Slp	0.27	0.091	0.17	0.227710017021324	0.17
mute	Erm_Ey	0.22	0.091	0.17	0.227710017021324	0.17
mute	dDpp	0	0.091	0.17	0.227710017021324	0.17
mute	vVsx	0	0.091	0.17	0.227710017021324	0.17
mute	vVsx.dVsx.dOptix	0	0.091	0.17	0.227710017021324	0.17
mute	vOptix.vVsx.dVsx	0	0.091	0.17	0.227710017021324	0.17
mute	vOptix.vVsx	-0.11	0.091	0.17	0.227710017021324	0.17
mute	dOptix	-0.71	0.091	0.17	0.227710017021324	0.17
mute	Hth_Opa	-1.09	0.091	0.17	0.227710017021324	0.17
mute	Slp_D	-1.93	0.091	0.17	0.227710017021324	0.17
mute	vdVsx	-3.49	0.091	0.17	0.227710017021324	0.17
mute	vOptix	-3.82	0.091	0.17	0.227710017021324	0.17
mute	Ey_Hbn	-6.6	0.091	0.17	0.227710017021324	0.17
mute	D_BarHI	-6.81	0.091	0.17	0.227710017021324	0.17
mute	vdOptix.vdVsx	-7.19	0.091	0.17	0.227710017021324	0.17
mute	vDpp.vOptix	-11.12	0.091	0.17	0.227710017021324	0.17
CG6665	Hth	35.14	0.181	0.44	1	0.95
CG6665	vdDpp	18.85	0.181	0.44	1	0.95
CG6665	Erm_Ey	7.98	0.181	0.44	1	0.95
CG6665	Hbn_Opa_Slp	6.36	0.181	0.44	1	0.95
CG6665	dDpp	5.32	0.181	0.44	1	0.95
CG6665	Slp_D	5.3	0.181	0.44	1	0.95
CG6665	dOptix	2.43	0.181	0.44	1	0.95
CG6665	vdDpp.vdOptix	2.08	0.181	0.44	1	0.95
CG6665	dOptix.dVsx	1.78	0.181	0.44	1	0.95
CG6665	vDpp	0.46	0.181	0.44	1	0.95
CG6665	vVsx	0	0.181	0.44	1	0.95
CG6665	vVsx.dVsx.dOptix	0	0.181	0.44	1	0.95
CG6665	vOptix.vVsx.dVsx	0	0.181	0.44	1	0.95
CG6665	vdOptix.vdVsx	-0.29	0.181	0.44	1	0.95
CG6665	vdOptix	-0.66	0.181	0.44	1	0.95
CG6665	whole_OPC	-1.86	0.181	0.44	1	0.95
CG6665	Hth_Opa	-2.67	0.181	0.44	1	0.95
CG6665	Ey_Hbn	-3.57	0.181	0.44	1	0.95
CG6665	dDpp.dOptix	-3.79	0.181	0.44	1	0.95
CG6665	D_BarHI	-5.11	0.181	0.44	1	0.95
CG6665	vOptix	-6.38	0.181	0.44	1	0.95
CG6665	vdVsx	-7.13	0.181	0.44	1	0.95
CG6665	dVsx	-7.62	0.181	0.44	1	0.95
CG6665	Opa_Erm	-8.15	0.181	0.44	1	0.95
CG6665	vOptix.vVsx	-8.16	0.181	0.44	1	0.95
CG6665	vDpp.vOptix	-12.2	0.181	0.44	1	0.95
Cbp53E	vdOptix	14.7	0.451	0.1	0.428571428571429	0.09
Cbp53E	Opa_Erm	4.74	0.451	0.1	0.428571428571429	0.09
Cbp53E	vDpp.vOptix	1.87	0.451	0.1	0.428571428571429	0.09
Cbp53E	vdOptix.vdVsx	1.79	0.451	0.1	0.428571428571429	0.09
Cbp53E	Hbn_Opa_Slp	1.57	0.451	0.1	0.428571428571429	0.09
Cbp53E	dOptix	1.3	0.451	0.1	0.428571428571429	0.09
Cbp53E	vOptix.vVsx	0.74	0.451	0.1	0.428571428571429	0.09
Cbp53E	vdDpp	0.44	0.451	0.1	0.428571428571429	0.09
Cbp53E	Slp_D	0.34	0.451	0.1	0.428571428571429	0.09
Cbp53E	dDpp	0.02	0.451	0.1	0.428571428571429	0.09
Cbp53E	vVsx	0	0.451	0.1	0.428571428571429	0.09
Cbp53E	vVsx.dVsx.dOptix	0	0.451	0.1	0.428571428571429	0.09
Cbp53E	vOptix.vVsx.dVsx	0	0.451	0.1	0.428571428571429	0.09
Cbp53E	Hth	-0.67	0.451	0.1	0.428571428571429	0.09
Cbp53E	D_BarHI	-0.82	0.451	0.1	0.428571428571429	0.09
Cbp53E	Hth_Opa	-0.99	0.451	0.1	0.428571428571429	0.09
Cbp53E	vdVsx	-1.34	0.451	0.1	0.428571428571429	0.09
Cbp53E	dOptix.dVsx	-1.73	0.451	0.1	0.428571428571429	0.09
Cbp53E	dVsx	-1.74	0.451	0.1	0.428571428571429	0.09
Cbp53E	vDpp	-1.84	0.451	0.1	0.428571428571429	0.09
Cbp53E	dDpp.dOptix	-1.92	0.451	0.1	0.428571428571429	0.09
Cbp53E	vdDpp.vdOptix	-2.13	0.451	0.1	0.428571428571429	0.09
Cbp53E	Ey_Hbn	-2.14	0.451	0.1	0.428571428571429	0.09
Cbp53E	vOptix	-2.33	0.451	0.1	0.428571428571429	0.09
Cbp53E	whole_OPC	-3.91	0.451	0.1	0.428571428571429	0.09
Cbp53E	Erm_Ey	-5.59	0.451	0.1	0.428571428571429	0.09
NiPp1	whole_OPC	2.3	0.114	0.14	0.382970843102535	0.75
NiPp1	Opa_Erm	1.82	0.114	0.14	0.382970843102535	0.75
NiPp1	Ey_Hbn	0.49	0.114	0.14	0.382970843102535	0.75
NiPp1	vDpp	0	0.114	0.14	0.382970843102535	0.75
NiPp1	dDpp	0	0.114	0.14	0.382970843102535	0.75
NiPp1	vVsx	0	0.114	0.14	0.382970843102535	0.75
NiPp1	vVsx.dVsx.dOptix	0	0.114	0.14	0.382970843102535	0.75
NiPp1	vOptix.vVsx.dVsx	0	0.114	0.14	0.382970843102535	0.75
NiPp1	dOptix.dVsx	-0.07	0.114	0.14	0.382970843102535	0.75
NiPp1	vdDpp	-0.3	0.114	0.14	0.382970843102535	0.75
NiPp1	vOptix.vVsx	-0.79	0.114	0.14	0.382970843102535	0.75
NiPp1	Erm_Ey	-0.83	0.114	0.14	0.382970843102535	0.75
NiPp1	D_BarHI	-3.01	0.114	0.14	0.382970843102535	0.75
NiPp1	vdOptix.vdVsx	-3.8	0.114	0.14	0.382970843102535	0.75
NiPp1	dVsx	-4.59	0.114	0.14	0.382970843102535	0.75
NiPp1	vdOptix	-4.93	0.114	0.14	0.382970843102535	0.75
NiPp1	vdDpp.vdOptix	-5.61	0.114	0.14	0.382970843102535	0.75
NiPp1	Slp_D	-7.88	0.114	0.14	0.382970843102535	0.75
NiPp1	Hth_Opa	-8.13	0.114	0.14	0.382970843102535	0.75
NiPp1	vdVsx	-8.61	0.114	0.14	0.382970843102535	0.75
NiPp1	vOptix	-8.91	0.114	0.14	0.382970843102535	0.75
NiPp1	Hbn_Opa_Slp	-10.68	0.114	0.14	0.382970843102535	0.75
NiPp1	dOptix	-12.16	0.114	0.14	0.382970843102535	0.75
NiPp1	dDpp.dOptix	-12.53	0.114	0.14	0.382970843102535	0.75
NiPp1	Hth	-13.47	0.114	0.14	0.382970843102535	0.75
NiPp1	vDpp.vOptix	-15.45	0.114	0.14	0.382970843102535	0.75
CG6805	vdVsx	8.22	0.083	0.26	0.53748384988657	0.78
CG6805	vdOptix.vdVsx	3.31	0.083	0.26	0.53748384988657	0.78
CG6805	vdDpp	2.4	0.083	0.26	0.53748384988657	0.78
CG6805	Hth	1.4	0.083	0.26	0.53748384988657	0.78
CG6805	Opa_Erm	0.06	0.083	0.26	0.53748384988657	0.78
CG6805	vDpp	0	0.083	0.26	0.53748384988657	0.78
CG6805	vVsx	0	0.083	0.26	0.53748384988657	0.78
CG6805	vVsx.dVsx.dOptix	0	0.083	0.26	0.53748384988657	0.78
CG6805	vOptix.vVsx.dVsx	0	0.083	0.26	0.53748384988657	0.78
CG6805	dOptix.dVsx	-0.41	0.083	0.26	0.53748384988657	0.78
CG6805	Hbn_Opa_Slp	-0.52	0.083	0.26	0.53748384988657	0.78
CG6805	Erm_Ey	-0.9	0.083	0.26	0.53748384988657	0.78
CG6805	vdOptix	-1.44	0.083	0.26	0.53748384988657	0.78
CG6805	dVsx	-1.66	0.083	0.26	0.53748384988657	0.78
CG6805	dOptix	-1.88	0.083	0.26	0.53748384988657	0.78
CG6805	Slp_D	-1.99	0.083	0.26	0.53748384988657	0.78
CG6805	D_BarHI	-2.39	0.083	0.26	0.53748384988657	0.78
CG6805	vdDpp.vdOptix	-2.54	0.083	0.26	0.53748384988657	0.78
CG6805	whole_OPC	-3.24	0.083	0.26	0.53748384988657	0.78
CG6805	Hth_Opa	-5.01	0.083	0.26	0.53748384988657	0.78
CG6805	vOptix.vVsx	-5.35	0.083	0.26	0.53748384988657	0.78
CG6805	Ey_Hbn	-7.42	0.083	0.26	0.53748384988657	0.78
CG6805	dDpp	-7.76	0.083	0.26	0.53748384988657	0.78
CG6805	vOptix	-8.02	0.083	0.26	0.53748384988657	0.78
CG6805	dDpp.dOptix	-9.58	0.083	0.26	0.53748384988657	0.78
CG6805	vDpp.vOptix	-11.65	0.083	0.26	0.53748384988657	0.78
Dark	dOptix	10.82	0.14	0.12	0.428571428571429	0.46
Dark	dDpp.dOptix	10.5	0.14	0.12	0.428571428571429	0.46
Dark	Slp_D	7	0.14	0.12	0.428571428571429	0.46
Dark	vDpp.vOptix	6.41	0.14	0.12	0.428571428571429	0.46
Dark	vdOptix.vdVsx	6.05	0.14	0.12	0.428571428571429	0.46
Dark	vdDpp.vdOptix	5.98	0.14	0.12	0.428571428571429	0.46
Dark	dVsx	5.42	0.14	0.12	0.428571428571429	0.46
Dark	Hth_Opa	4.65	0.14	0.12	0.428571428571429	0.46
Dark	vOptix	4.52	0.14	0.12	0.428571428571429	0.46
Dark	dDpp	3.87	0.14	0.12	0.428571428571429	0.46
Dark	Opa_Erm	2.47	0.14	0.12	0.428571428571429	0.46
Dark	D_BarHI	1.74	0.14	0.12	0.428571428571429	0.46
Dark	Hbn_Opa_Slp	1.48	0.14	0.12	0.428571428571429	0.46
Dark	vOptix.vVsx	1.18	0.14	0.12	0.428571428571429	0.46
Dark	whole_OPC	0.89	0.14	0.12	0.428571428571429	0.46
Dark	Erm_Ey	0.31	0.14	0.12	0.428571428571429	0.46
Dark	vDpp	0	0.14	0.12	0.428571428571429	0.46
Dark	dOptix.dVsx	0	0.14	0.12	0.428571428571429	0.46
Dark	vVsx	0	0.14	0.12	0.428571428571429	0.46
Dark	vVsx.dVsx.dOptix	0	0.14	0.12	0.428571428571429	0.46
Dark	vOptix.vVsx.dVsx	0	0.14	0.12	0.428571428571429	0.46
Dark	Ey_Hbn	-0.55	0.14	0.12	0.428571428571429	0.46
Dark	vdVsx	-1.2	0.14	0.12	0.428571428571429	0.46
Dark	vdOptix	-1.28	0.14	0.12	0.428571428571429	0.46
Dark	vdDpp	-2.66	0.14	0.12	0.428571428571429	0.46
Dark	Hth	-7.02	0.14	0.12	0.428571428571429	0.46
tef	dVsx	9.2	0.081	0.22	0.428571428571429	0.43
tef	vdDpp	7.56	0.081	0.22	0.428571428571429	0.43
tef	vDpp	5.61	0.081	0.22	0.428571428571429	0.43
tef	dOptix	4.69	0.081	0.22	0.428571428571429	0.43
tef	vdOptix.vdVsx	2.24	0.081	0.22	0.428571428571429	0.43
tef	Slp_D	0.94	0.081	0.22	0.428571428571429	0.43
tef	vdDpp.vdOptix	0.32	0.081	0.22	0.428571428571429	0.43
tef	whole_OPC	0.04	0.081	0.22	0.428571428571429	0.43
tef	dDpp	0	0.081	0.22	0.428571428571429	0.43
tef	vVsx	0	0.081	0.22	0.428571428571429	0.43
tef	vVsx.dVsx.dOptix	0	0.081	0.22	0.428571428571429	0.43
tef	vOptix.vVsx.dVsx	0	0.081	0.22	0.428571428571429	0.43
tef	Erm_Ey	-1.24	0.081	0.22	0.428571428571429	0.43
tef	vdVsx	-1.96	0.081	0.22	0.428571428571429	0.43
tef	vOptix	-2.49	0.081	0.22	0.428571428571429	0.43
tef	Hth	-2.71	0.081	0.22	0.428571428571429	0.43
tef	D_BarHI	-3.28	0.081	0.22	0.428571428571429	0.43
tef	Hth_Opa	-3.65	0.081	0.22	0.428571428571429	0.43
tef	dDpp.dOptix	-4.55	0.081	0.22	0.428571428571429	0.43
tef	Ey_Hbn	-5.73	0.081	0.22	0.428571428571429	0.43
tef	dOptix.dVsx	-5.82	0.081	0.22	0.428571428571429	0.43
tef	vdOptix	-6.71	0.081	0.22	0.428571428571429	0.43
tef	vOptix.vVsx	-8.81	0.081	0.22	0.428571428571429	0.43
tef	Hbn_Opa_Slp	-9.58	0.081	0.22	0.428571428571429	0.43
tef	vDpp.vOptix	-9.7	0.081	0.22	0.428571428571429	0.43
tef	Opa_Erm	-10.17	0.081	0.22	0.428571428571429	0.43
CG8950	Opa_Erm	6.76	0.087	-0.4	0.2	0.1
CG8950	vDpp.vOptix	6.17	0.087	-0.4	0.2	0.1
CG8950	vdDpp.vdOptix	3.45	0.087	-0.4	0.2	0.1
CG8950	Erm_Ey	1.32	0.087	-0.4	0.2	0.1
CG8950	Hbn_Opa_Slp	1.17	0.087	-0.4	0.2	0.1
CG8950	vdOptix	0.3	0.087	-0.4	0.2	0.1
CG8950	whole_OPC	0	0.087	-0.4	0.2	0.1
CG8950	vVsx	0	0.087	-0.4	0.2	0.1
CG8950	vVsx.dVsx.dOptix	0	0.087	-0.4	0.2	0.1
CG8950	vOptix.vVsx.dVsx	0	0.087	-0.4	0.2	0.1
CG8950	dOptix.dVsx	-0.23	0.087	-0.4	0.2	0.1
CG8950	vDpp	-1.3	0.087	-0.4	0.2	0.1
CG8950	dDpp	-1.99	0.087	-0.4	0.2	0.1
CG8950	vOptix	-2.03	0.087	-0.4	0.2	0.1
CG8950	Hth	-2.13	0.087	-0.4	0.2	0.1
CG8950	vdOptix.vdVsx	-2.81	0.087	-0.4	0.2	0.1
CG8950	Slp_D	-3.13	0.087	-0.4	0.2	0.1
CG8950	D_BarHI	-3.14	0.087	-0.4	0.2	0.1
CG8950	dDpp.dOptix	-4.12	0.087	-0.4	0.2	0.1
CG8950	vOptix.vVsx	-4.22	0.087	-0.4	0.2	0.1
CG8950	vdVsx	-5.8	0.087	-0.4	0.2	0.1
CG8950	Ey_Hbn	-6.07	0.087	-0.4	0.2	0.1
CG8950	vdDpp	-6.54	0.087	-0.4	0.2	0.1
CG8950	dOptix	-9.46	0.087	-0.4	0.2	0.1
CG8950	dVsx	-10.85	0.087	-0.4	0.2	0.1
CG8950	Hth_Opa	-11.56	0.087	-0.4	0.2	0.1
Sply	dOptix	20.57	0.091	-0.18	0.258198889747161	0.19
Sply	dDpp.dOptix	4.5	0.091	-0.18	0.258198889747161	0.19
Sply	dOptix.dVsx	3	0.091	-0.18	0.258198889747161	0.19
Sply	Hth	2.86	0.091	-0.18	0.258198889747161	0.19
Sply	vOptix	2.35	0.091	-0.18	0.258198889747161	0.19
Sply	Hbn_Opa_Slp	1.95	0.091	-0.18	0.258198889747161	0.19
Sply	Ey_Hbn	1.89	0.091	-0.18	0.258198889747161	0.19
Sply	dVsx	1.77	0.091	-0.18	0.258198889747161	0.19
Sply	dDpp	1.67	0.091	-0.18	0.258198889747161	0.19
Sply	Slp_D	1.63	0.091	-0.18	0.258198889747161	0.19
Sply	vdDpp.vdOptix	1.53	0.091	-0.18	0.258198889747161	0.19
Sply	whole_OPC	1.47	0.091	-0.18	0.258198889747161	0.19
Sply	vdOptix	0.59	0.091	-0.18	0.258198889747161	0.19
Sply	vOptix.vVsx	0	0.091	-0.18	0.258198889747161	0.19
Sply	vVsx	0	0.091	-0.18	0.258198889747161	0.19
Sply	vVsx.dVsx.dOptix	0	0.091	-0.18	0.258198889747161	0.19
Sply	vOptix.vVsx.dVsx	0	0.091	-0.18	0.258198889747161	0.19
Sply	D_BarHI	-0.3	0.091	-0.18	0.258198889747161	0.19
Sply	vdVsx	-1.22	0.091	-0.18	0.258198889747161	0.19
Sply	Hth_Opa	-2.48	0.091	-0.18	0.258198889747161	0.19
Sply	vDpp.vOptix	-2.57	0.091	-0.18	0.258198889747161	0.19
Sply	vdDpp	-3.59	0.091	-0.18	0.258198889747161	0.19
Sply	Erm_Ey	-5.1	0.091	-0.18	0.258198889747161	0.19
Sply	Opa_Erm	-8.09	0.091	-0.18	0.258198889747161	0.19
Sply	vdOptix.vdVsx	-8.48	0.091	-0.18	0.258198889747161	0.19
Sply	vDpp	-9.89	0.091	-0.18	0.258198889747161	0.19
CG6984	vDpp.vOptix	9.46	0.076	-0.45	-0.0975900072948533	0.79
CG6984	Ey_Hbn	4.42	0.076	-0.45	-0.0975900072948533	0.79
CG6984	Hth	3.89	0.076	-0.45	-0.0975900072948533	0.79
CG6984	dOptix.dVsx	3.81	0.076	-0.45	-0.0975900072948533	0.79
CG6984	D_BarHI	1.69	0.076	-0.45	-0.0975900072948533	0.79
CG6984	vdDpp	1.32	0.076	-0.45	-0.0975900072948533	0.79
CG6984	dDpp	0	0.076	-0.45	-0.0975900072948533	0.79
CG6984	vdOptix.vdVsx	0	0.076	-0.45	-0.0975900072948533	0.79
CG6984	vVsx	0	0.076	-0.45	-0.0975900072948533	0.79
CG6984	vVsx.dVsx.dOptix	0	0.076	-0.45	-0.0975900072948533	0.79
CG6984	vOptix.vVsx.dVsx	0	0.076	-0.45	-0.0975900072948533	0.79
CG6984	whole_OPC	-0.8	0.076	-0.45	-0.0975900072948533	0.79
CG6984	dVsx	-0.9	0.076	-0.45	-0.0975900072948533	0.79
CG6984	Hth_Opa	-1.4	0.076	-0.45	-0.0975900072948533	0.79
CG6984	dDpp.dOptix	-2.15	0.076	-0.45	-0.0975900072948533	0.79
CG6984	Hbn_Opa_Slp	-2.56	0.076	-0.45	-0.0975900072948533	0.79
CG6984	vOptix	-3.43	0.076	-0.45	-0.0975900072948533	0.79
CG6984	vDpp	-3.45	0.076	-0.45	-0.0975900072948533	0.79
CG6984	vdDpp.vdOptix	-3.67	0.076	-0.45	-0.0975900072948533	0.79
CG6984	Erm_Ey	-4.01	0.076	-0.45	-0.0975900072948533	0.79
CG6984	vOptix.vVsx	-4.51	0.076	-0.45	-0.0975900072948533	0.79
CG6984	vdVsx	-5.11	0.076	-0.45	-0.0975900072948533	0.79
CG6984	Opa_Erm	-6.49	0.076	-0.45	-0.0975900072948533	0.79
CG6984	Slp_D	-8.49	0.076	-0.45	-0.0975900072948533	0.79
CG6984	vdOptix	-9.13	0.076	-0.45	-0.0975900072948533	0.79
CG6984	dOptix	-9.94	0.076	-0.45	-0.0975900072948533	0.79
mbl	Hth	19.11	0.961	0.41	0.323875137815648	0.01
mbl	D_BarHI	11.54	0.961	0.41	0.323875137815648	0.01
mbl	whole_OPC	9	0.961	0.41	0.323875137815648	0.01
mbl	vdDpp.vdOptix	5	0.961	0.41	0.323875137815648	0.01
mbl	dVsx	4.82	0.961	0.41	0.323875137815648	0.01
mbl	Hth_Opa	3.5	0.961	0.41	0.323875137815648	0.01
mbl	Ey_Hbn	2.38	0.961	0.41	0.323875137815648	0.01
mbl	Erm_Ey	1.74	0.961	0.41	0.323875137815648	0.01
mbl	Opa_Erm	1.57	0.961	0.41	0.323875137815648	0.01
mbl	vOptix	1.44	0.961	0.41	0.323875137815648	0.01
mbl	Hbn_Opa_Slp	1.12	0.961	0.41	0.323875137815648	0.01
mbl	dDpp	0	0.961	0.41	0.323875137815648	0.01
mbl	vOptix.vVsx	0	0.961	0.41	0.323875137815648	0.01
mbl	vVsx	0	0.961	0.41	0.323875137815648	0.01
mbl	vVsx.dVsx.dOptix	0	0.961	0.41	0.323875137815648	0.01
mbl	vOptix.vVsx.dVsx	0	0.961	0.41	0.323875137815648	0.01
mbl	vdOptix	-0.34	0.961	0.41	0.323875137815648	0.01
mbl	dOptix	-0.63	0.961	0.41	0.323875137815648	0.01
mbl	Slp_D	-0.8	0.961	0.41	0.323875137815648	0.01
mbl	vdDpp	-0.89	0.961	0.41	0.323875137815648	0.01
mbl	dDpp.dOptix	-3.71	0.961	0.41	0.323875137815648	0.01
mbl	vdVsx	-4.65	0.961	0.41	0.323875137815648	0.01
mbl	vDpp.vOptix	-5.04	0.961	0.41	0.323875137815648	0.01
mbl	vdOptix.vdVsx	-6.25	0.961	0.41	0.323875137815648	0.01
mbl	vDpp	-8.19	0.961	0.41	0.323875137815648	0.01
mbl	dOptix.dVsx	-8.91	0.961	0.41	0.323875137815648	0.01
CG6568	vDpp.vOptix	19.37	0.085	0.39	0.683130051063973	0.95
CG6568	Opa_Erm	10.83	0.085	0.39	0.683130051063973	0.95
CG6568	vdDpp	7.49	0.085	0.39	0.683130051063973	0.95
CG6568	Hbn_Opa_Slp	4.55	0.085	0.39	0.683130051063973	0.95
CG6568	vdVsx	3.26	0.085	0.39	0.683130051063973	0.95
CG6568	vdOptix	2.96	0.085	0.39	0.683130051063973	0.95
CG6568	Hth_Opa	1.98	0.085	0.39	0.683130051063973	0.95
CG6568	dOptix	1.62	0.085	0.39	0.683130051063973	0.95
CG6568	dVsx	0.85	0.085	0.39	0.683130051063973	0.95
CG6568	dDpp	0	0.085	0.39	0.683130051063973	0.95
CG6568	dOptix.dVsx	0	0.085	0.39	0.683130051063973	0.95
CG6568	vVsx	0	0.085	0.39	0.683130051063973	0.95
CG6568	vVsx.dVsx.dOptix	0	0.085	0.39	0.683130051063973	0.95
CG6568	vOptix.vVsx.dVsx	0	0.085	0.39	0.683130051063973	0.95
CG6568	Hth	-0.04	0.085	0.39	0.683130051063973	0.95
CG6568	vOptix.vVsx	-0.06	0.085	0.39	0.683130051063973	0.95
CG6568	dDpp.dOptix	-0.61	0.085	0.39	0.683130051063973	0.95
CG6568	D_BarHI	-0.91	0.085	0.39	0.683130051063973	0.95
CG6568	Ey_Hbn	-0.92	0.085	0.39	0.683130051063973	0.95
CG6568	vdOptix.vdVsx	-1.07	0.085	0.39	0.683130051063973	0.95
CG6568	Slp_D	-1.25	0.085	0.39	0.683130051063973	0.95
CG6568	Erm_Ey	-2.21	0.085	0.39	0.683130051063973	0.95
CG6568	vOptix	-2.47	0.085	0.39	0.683130051063973	0.95
CG6568	vdDpp.vdOptix	-2.49	0.085	0.39	0.683130051063973	0.95
CG6568	whole_OPC	-3.41	0.085	0.39	0.683130051063973	0.95
CG6568	vDpp	-11.49	0.085	0.39	0.683130051063973	0.95
l(2)k01209	vOptix.vVsx	5.77	0.131	0.46	1	0.96
l(2)k01209	dOptix.dVsx	1.83	0.131	0.46	1	0.96
l(2)k01209	Slp_D	1.6	0.131	0.46	1	0.96
l(2)k01209	Hbn_Opa_Slp	1.39	0.131	0.46	1	0.96
l(2)k01209	vOptix	0.91	0.131	0.46	1	0.96
l(2)k01209	vVsx	0	0.131	0.46	1	0.96
l(2)k01209	vVsx.dVsx.dOptix	0	0.131	0.46	1	0.96
l(2)k01209	vOptix.vVsx.dVsx	0	0.131	0.46	1	0.96
l(2)k01209	vdOptix	-0.15	0.131	0.46	1	0.96
l(2)k01209	whole_OPC	-0.65	0.131	0.46	1	0.96
l(2)k01209	dDpp	-0.89	0.131	0.46	1	0.96
l(2)k01209	vDpp.vOptix	-1.51	0.131	0.46	1	0.96
l(2)k01209	vdDpp.vdOptix	-1.6	0.131	0.46	1	0.96
l(2)k01209	Erm_Ey	-1.99	0.131	0.46	1	0.96
l(2)k01209	vdDpp	-2.08	0.131	0.46	1	0.96
l(2)k01209	Opa_Erm	-2.59	0.131	0.46	1	0.96
l(2)k01209	Hth_Opa	-2.76	0.131	0.46	1	0.96
l(2)k01209	D_BarHI	-2.89	0.131	0.46	1	0.96
l(2)k01209	vDpp	-3.55	0.131	0.46	1	0.96
l(2)k01209	dOptix	-3.63	0.131	0.46	1	0.96
l(2)k01209	Ey_Hbn	-3.7	0.131	0.46	1	0.96
l(2)k01209	vdOptix.vdVsx	-4.93	0.131	0.46	1	0.96
l(2)k01209	vdVsx	-5.48	0.131	0.46	1	0.96
l(2)k01209	dVsx	-7.58	0.131	0.46	1	0.96
l(2)k01209	Hth	-11.61	0.131	0.46	1	0.96
l(2)k01209	dDpp.dOptix	-11.78	0.131	0.46	1	0.96
Mtap	dOptix	15.55	0.208	-0.38	-0.0975900072948533	0.72
Mtap	dVsx	12.72	0.208	-0.38	-0.0975900072948533	0.72
Mtap	Hth	11.92	0.208	-0.38	-0.0975900072948533	0.72
Mtap	vdOptix.vdVsx	5.39	0.208	-0.38	-0.0975900072948533	0.72
Mtap	Hth_Opa	4.64	0.208	-0.38	-0.0975900072948533	0.72
Mtap	Erm_Ey	2.86	0.208	-0.38	-0.0975900072948533	0.72
Mtap	Opa_Erm	2.38	0.208	-0.38	-0.0975900072948533	0.72
Mtap	vdVsx	2.02	0.208	-0.38	-0.0975900072948533	0.72
Mtap	D_BarHI	1.09	0.208	-0.38	-0.0975900072948533	0.72
Mtap	Ey_Hbn	0.78	0.208	-0.38	-0.0975900072948533	0.72
Mtap	Hbn_Opa_Slp	0.62	0.208	-0.38	-0.0975900072948533	0.72
Mtap	vOptix.vVsx	0.39	0.208	-0.38	-0.0975900072948533	0.72
Mtap	dDpp	0	0.208	-0.38	-0.0975900072948533	0.72
Mtap	vVsx	0	0.208	-0.38	-0.0975900072948533	0.72
Mtap	vVsx.dVsx.dOptix	0	0.208	-0.38	-0.0975900072948533	0.72
Mtap	vOptix.vVsx.dVsx	0	0.208	-0.38	-0.0975900072948533	0.72
Mtap	dDpp.dOptix	-0.21	0.208	-0.38	-0.0975900072948533	0.72
Mtap	vdDpp	-1.29	0.208	-0.38	-0.0975900072948533	0.72
Mtap	vDpp	-1.96	0.208	-0.38	-0.0975900072948533	0.72
Mtap	vDpp.vOptix	-2.15	0.208	-0.38	-0.0975900072948533	0.72
Mtap	vdDpp.vdOptix	-2.18	0.208	-0.38	-0.0975900072948533	0.72
Mtap	Slp_D	-2.38	0.208	-0.38	-0.0975900072948533	0.72
Mtap	whole_OPC	-6.97	0.208	-0.38	-0.0975900072948533	0.72
Mtap	vdOptix	-7.35	0.208	-0.38	-0.0975900072948533	0.72
Mtap	vOptix	-9.24	0.208	-0.38	-0.0975900072948533	0.72
Mtap	dOptix.dVsx	-10.88	0.208	-0.38	-0.0975900072948533	0.72
EDTP	Hth	19.72	0.137	0.47	1	0.91
EDTP	vdOptix	4.62	0.137	0.47	1	0.91
EDTP	D_BarHI	3.89	0.137	0.47	1	0.91
EDTP	vDpp.vOptix	1.96	0.137	0.47	1	0.91
EDTP	Opa_Erm	1.57	0.137	0.47	1	0.91
EDTP	dDpp.dOptix	0.82	0.137	0.47	1	0.91
EDTP	dDpp	0	0.137	0.47	1	0.91
EDTP	vOptix.vVsx	0	0.137	0.47	1	0.91
EDTP	vVsx	0	0.137	0.47	1	0.91
EDTP	vVsx.dVsx.dOptix	0	0.137	0.47	1	0.91
EDTP	vOptix.vVsx.dVsx	0	0.137	0.47	1	0.91
EDTP	Hth_Opa	-0.08	0.137	0.47	1	0.91
EDTP	vdDpp.vdOptix	-0.52	0.137	0.47	1	0.91
EDTP	vDpp	-1.21	0.137	0.47	1	0.91
EDTP	dOptix.dVsx	-2.52	0.137	0.47	1	0.91
EDTP	Erm_Ey	-3.05	0.137	0.47	1	0.91
EDTP	vdDpp	-4.47	0.137	0.47	1	0.91
EDTP	vdOptix.vdVsx	-4.88	0.137	0.47	1	0.91
EDTP	Slp_D	-5.2	0.137	0.47	1	0.91
EDTP	Hbn_Opa_Slp	-6.05	0.137	0.47	1	0.91
EDTP	Ey_Hbn	-6.46	0.137	0.47	1	0.91
EDTP	whole_OPC	-7.17	0.137	0.47	1	0.91
EDTP	vdVsx	-8.43	0.137	0.47	1	0.91
EDTP	dVsx	-10.34	0.137	0.47	1	0.91
EDTP	vOptix	-11.87	0.137	0.47	1	0.91
EDTP	dOptix	-16.33	0.137	0.47	1	0.91
CG18467	Hth	24.35	0.248	0.13	0.302613766334401	0.79
CG18467	Opa_Erm	19.04	0.248	0.13	0.302613766334401	0.79
CG18467	vdOptix	14.27	0.248	0.13	0.302613766334401	0.79
CG18467	vdDpp.vdOptix	11.79	0.248	0.13	0.302613766334401	0.79
CG18467	vdDpp	10.65	0.248	0.13	0.302613766334401	0.79
CG18467	vdOptix.vdVsx	7.35	0.248	0.13	0.302613766334401	0.79
CG18467	whole_OPC	2.97	0.248	0.13	0.302613766334401	0.79
CG18467	D_BarHI	2.71	0.248	0.13	0.302613766334401	0.79
CG18467	dOptix	2.6	0.248	0.13	0.302613766334401	0.79
CG18467	vdVsx	1.92	0.248	0.13	0.302613766334401	0.79
CG18467	vOptix.vVsx	1.08	0.248	0.13	0.302613766334401	0.79
CG18467	Erm_Ey	0.78	0.248	0.13	0.302613766334401	0.79
CG18467	vDpp	0	0.248	0.13	0.302613766334401	0.79
CG18467	dDpp	0	0.248	0.13	0.302613766334401	0.79
CG18467	vVsx	0	0.248	0.13	0.302613766334401	0.79
CG18467	vVsx.dVsx.dOptix	0	0.248	0.13	0.302613766334401	0.79
CG18467	vOptix.vVsx.dVsx	0	0.248	0.13	0.302613766334401	0.79
CG18467	Hbn_Opa_Slp	-0.31	0.248	0.13	0.302613766334401	0.79
CG18467	dDpp.dOptix	-0.9	0.248	0.13	0.302613766334401	0.79
CG18467	Hth_Opa	-3.23	0.248	0.13	0.302613766334401	0.79
CG18467	dOptix.dVsx	-3.86	0.248	0.13	0.302613766334401	0.79
CG18467	vOptix	-5.38	0.248	0.13	0.302613766334401	0.79
CG18467	dVsx	-5.48	0.248	0.13	0.302613766334401	0.79
CG18467	vDpp.vOptix	-8.35	0.248	0.13	0.302613766334401	0.79
CG18467	Ey_Hbn	-8.82	0.248	0.13	0.302613766334401	0.79
CG18467	Slp_D	-10.12	0.248	0.13	0.302613766334401	0.79
Tes	vDpp.vOptix	12.16	0.079	0.29	0.53748384988657	0.51
Tes	whole_OPC	10.23	0.079	0.29	0.53748384988657	0.51
Tes	Hth	3.75	0.079	0.29	0.53748384988657	0.51
Tes	dDpp	3.07	0.079	0.29	0.53748384988657	0.51
Tes	Hth_Opa	1.58	0.079	0.29	0.53748384988657	0.51
Tes	Ey_Hbn	0.5	0.079	0.29	0.53748384988657	0.51
Tes	vDpp	0	0.079	0.29	0.53748384988657	0.51
Tes	vVsx	0	0.079	0.29	0.53748384988657	0.51
Tes	vVsx.dVsx.dOptix	0	0.079	0.29	0.53748384988657	0.51
Tes	vOptix.vVsx.dVsx	0	0.079	0.29	0.53748384988657	0.51
Tes	dDpp.dOptix	-0.44	0.079	0.29	0.53748384988657	0.51
Tes	Slp_D	-0.64	0.079	0.29	0.53748384988657	0.51
Tes	vOptix.vVsx	-0.83	0.079	0.29	0.53748384988657	0.51
Tes	vdOptix	-2.14	0.079	0.29	0.53748384988657	0.51
Tes	vdVsx	-2.71	0.079	0.29	0.53748384988657	0.51
Tes	Erm_Ey	-3.98	0.079	0.29	0.53748384988657	0.51
Tes	D_BarHI	-4.69	0.079	0.29	0.53748384988657	0.51
Tes	Hbn_Opa_Slp	-6.14	0.079	0.29	0.53748384988657	0.51
Tes	dVsx	-6.54	0.079	0.29	0.53748384988657	0.51
Tes	vdDpp	-7.26	0.079	0.29	0.53748384988657	0.51
Tes	vdDpp.vdOptix	-7.44	0.079	0.29	0.53748384988657	0.51
Tes	Opa_Erm	-7.62	0.079	0.29	0.53748384988657	0.51
Tes	vdOptix.vdVsx	-8.43	0.079	0.29	0.53748384988657	0.51
Tes	dOptix	-9.5	0.079	0.29	0.53748384988657	0.51
Tes	dOptix.dVsx	-12.13	0.079	0.29	0.53748384988657	0.51
Tes	vOptix	-14.62	0.079	0.29	0.53748384988657	0.51
insb	vdOptix	2	0.039	0.35	0.53748384988657	0.77
insb	dOptix	1.55	0.039	0.35	0.53748384988657	0.77
insb	dDpp.dOptix	0.37	0.039	0.35	0.53748384988657	0.77
insb	vdOptix.vdVsx	0.35	0.039	0.35	0.53748384988657	0.77
insb	Slp_D	0.28	0.039	0.35	0.53748384988657	0.77
insb	vDpp	0	0.039	0.35	0.53748384988657	0.77
insb	vVsx	0	0.039	0.35	0.53748384988657	0.77
insb	vVsx.dVsx.dOptix	0	0.039	0.35	0.53748384988657	0.77
insb	vOptix.vVsx.dVsx	0	0.039	0.35	0.53748384988657	0.77
insb	Hth	-0.06	0.039	0.35	0.53748384988657	0.77
insb	Opa_Erm	-0.11	0.039	0.35	0.53748384988657	0.77
insb	whole_OPC	-0.52	0.039	0.35	0.53748384988657	0.77
insb	dOptix.dVsx	-0.52	0.039	0.35	0.53748384988657	0.77
insb	vdDpp.vdOptix	-0.92	0.039	0.35	0.53748384988657	0.77
insb	Hth_Opa	-1.03	0.039	0.35	0.53748384988657	0.77
insb	dDpp	-1.17	0.039	0.35	0.53748384988657	0.77
insb	vDpp.vOptix	-1.18	0.039	0.35	0.53748384988657	0.77
insb	Ey_Hbn	-1.31	0.039	0.35	0.53748384988657	0.77
insb	vdDpp	-1.32	0.039	0.35	0.53748384988657	0.77
insb	vOptix.vVsx	-1.62	0.039	0.35	0.53748384988657	0.77
insb	Erm_Ey	-1.63	0.039	0.35	0.53748384988657	0.77
insb	D_BarHI	-2.17	0.039	0.35	0.53748384988657	0.77
insb	dVsx	-3.35	0.039	0.35	0.53748384988657	0.77
insb	vOptix	-4.53	0.039	0.35	0.53748384988657	0.77
insb	Hbn_Opa_Slp	-6.29	0.039	0.35	0.53748384988657	0.77
insb	vdVsx	-8.24	0.039	0.35	0.53748384988657	0.77
Dcr-2	vdVsx	18.14	0.036	-0.04	0.124034734589208	0.17
Dcr-2	vdDpp	8	0.036	-0.04	0.124034734589208	0.17
Dcr-2	vOptix	5.67	0.036	-0.04	0.124034734589208	0.17
Dcr-2	Erm_Ey	3.01	0.036	-0.04	0.124034734589208	0.17
Dcr-2	Opa_Erm	2.13	0.036	-0.04	0.124034734589208	0.17
Dcr-2	dVsx	1.22	0.036	-0.04	0.124034734589208	0.17
Dcr-2	vDpp.vOptix	0.36	0.036	-0.04	0.124034734589208	0.17
Dcr-2	vdOptix.vdVsx	0.23	0.036	-0.04	0.124034734589208	0.17
Dcr-2	vDpp	0	0.036	-0.04	0.124034734589208	0.17
Dcr-2	vVsx	0	0.036	-0.04	0.124034734589208	0.17
Dcr-2	vVsx.dVsx.dOptix	0	0.036	-0.04	0.124034734589208	0.17
Dcr-2	vOptix.vVsx.dVsx	0	0.036	-0.04	0.124034734589208	0.17
Dcr-2	whole_OPC	-0.29	0.036	-0.04	0.124034734589208	0.17
Dcr-2	dOptix.dVsx	-2.61	0.036	-0.04	0.124034734589208	0.17
Dcr-2	vdDpp.vdOptix	-2.89	0.036	-0.04	0.124034734589208	0.17
Dcr-2	Hbn_Opa_Slp	-3.78	0.036	-0.04	0.124034734589208	0.17
Dcr-2	Ey_Hbn	-4.5	0.036	-0.04	0.124034734589208	0.17
Dcr-2	dDpp.dOptix	-5.27	0.036	-0.04	0.124034734589208	0.17
Dcr-2	dOptix	-5.86	0.036	-0.04	0.124034734589208	0.17
Dcr-2	Hth_Opa	-6.6	0.036	-0.04	0.124034734589208	0.17
Dcr-2	Hth	-7.37	0.036	-0.04	0.124034734589208	0.17
Dcr-2	dDpp	-7.92	0.036	-0.04	0.124034734589208	0.17
Dcr-2	Slp_D	-8.04	0.036	-0.04	0.124034734589208	0.17
Dcr-2	D_BarHI	-8.92	0.036	-0.04	0.124034734589208	0.17
Dcr-2	vdOptix	-11.07	0.036	-0.04	0.124034734589208	0.17
Dcr-2	vOptix.vVsx	-13	0.036	-0.04	0.124034734589208	0.17
CCHa1-R	Opa_Erm	3.51	0.248	-0.07	0.333333333333333	0.18
CCHa1-R	dVsx	2.96	0.248	-0.07	0.333333333333333	0.18
CCHa1-R	whole_OPC	2.28	0.248	-0.07	0.333333333333333	0.18
CCHa1-R	vdDpp.vdOptix	2.14	0.248	-0.07	0.333333333333333	0.18
CCHa1-R	vdOptix	1.11	0.248	-0.07	0.333333333333333	0.18
CCHa1-R	dDpp.dOptix	0.61	0.248	-0.07	0.333333333333333	0.18
CCHa1-R	Hth	0.5	0.248	-0.07	0.333333333333333	0.18
CCHa1-R	Ey_Hbn	0.48	0.248	-0.07	0.333333333333333	0.18
CCHa1-R	vDpp	0	0.248	-0.07	0.333333333333333	0.18
CCHa1-R	vdOptix.vdVsx	0	0.248	-0.07	0.333333333333333	0.18
CCHa1-R	vVsx	0	0.248	-0.07	0.333333333333333	0.18
CCHa1-R	vVsx.dVsx.dOptix	0	0.248	-0.07	0.333333333333333	0.18
CCHa1-R	vOptix.vVsx.dVsx	0	0.248	-0.07	0.333333333333333	0.18
CCHa1-R	dOptix.dVsx	-0.57	0.248	-0.07	0.333333333333333	0.18
CCHa1-R	Hbn_Opa_Slp	-0.79	0.248	-0.07	0.333333333333333	0.18
CCHa1-R	dDpp	-0.94	0.248	-0.07	0.333333333333333	0.18
CCHa1-R	Slp_D	-1.06	0.248	-0.07	0.333333333333333	0.18
CCHa1-R	vOptix.vVsx	-2.62	0.248	-0.07	0.333333333333333	0.18
CCHa1-R	Erm_Ey	-2.68	0.248	-0.07	0.333333333333333	0.18
CCHa1-R	vdDpp	-2.71	0.248	-0.07	0.333333333333333	0.18
CCHa1-R	Hth_Opa	-2.81	0.248	-0.07	0.333333333333333	0.18
CCHa1-R	dOptix	-3.39	0.248	-0.07	0.333333333333333	0.18
CCHa1-R	vOptix	-4.17	0.248	-0.07	0.333333333333333	0.18
CCHa1-R	vDpp.vOptix	-5.37	0.248	-0.07	0.333333333333333	0.18
CCHa1-R	vdVsx	-6.05	0.248	-0.07	0.333333333333333	0.18
CCHa1-R	D_BarHI	-6.88	0.248	-0.07	0.333333333333333	0.18
CG30109	vDpp	16.14	0.12	-0.06	0.0666666666666667	0.01
CG30109	vdVsx	9.03	0.12	-0.06	0.0666666666666667	0.01
CG30109	Hbn_Opa_Slp	6.78	0.12	-0.06	0.0666666666666667	0.01
CG30109	vOptix	3.74	0.12	-0.06	0.0666666666666667	0.01
CG30109	dOptix.dVsx	3.11	0.12	-0.06	0.0666666666666667	0.01
CG30109	Erm_Ey	2.6	0.12	-0.06	0.0666666666666667	0.01
CG30109	dVsx	2.53	0.12	-0.06	0.0666666666666667	0.01
CG30109	vdOptix	2.19	0.12	-0.06	0.0666666666666667	0.01
CG30109	dDpp.dOptix	0.67	0.12	-0.06	0.0666666666666667	0.01
CG30109	dDpp	0	0.12	-0.06	0.0666666666666667	0.01
CG30109	vdDpp.vdOptix	0	0.12	-0.06	0.0666666666666667	0.01
CG30109	vdOptix.vdVsx	0	0.12	-0.06	0.0666666666666667	0.01
CG30109	vVsx	0	0.12	-0.06	0.0666666666666667	0.01
CG30109	vVsx.dVsx.dOptix	0	0.12	-0.06	0.0666666666666667	0.01
CG30109	vOptix.vVsx.dVsx	0	0.12	-0.06	0.0666666666666667	0.01
CG30109	whole_OPC	-0.52	0.12	-0.06	0.0666666666666667	0.01
CG30109	Slp_D	-1.99	0.12	-0.06	0.0666666666666667	0.01
CG30109	Ey_Hbn	-3.24	0.12	-0.06	0.0666666666666667	0.01
CG30109	D_BarHI	-3.31	0.12	-0.06	0.0666666666666667	0.01
CG30109	vOptix.vVsx	-5.41	0.12	-0.06	0.0666666666666667	0.01
CG30109	Hth	-5.47	0.12	-0.06	0.0666666666666667	0.01
CG30109	Opa_Erm	-5.75	0.12	-0.06	0.0666666666666667	0.01
CG30109	Hth_Opa	-6.44	0.12	-0.06	0.0666666666666667	0.01
CG30109	vdDpp	-8.45	0.12	-0.06	0.0666666666666667	0.01
CG30109	vDpp.vOptix	-9.07	0.12	-0.06	0.0666666666666667	0.01
CG30109	dOptix	-9.91	0.12	-0.06	0.0666666666666667	0.01
P32	Hth	31.13	0.216	-0.22	0.0975900072948533	0.03
P32	dOptix.dVsx	6.82	0.216	-0.22	0.0975900072948533	0.03
P32	D_BarHI	6.59	0.216	-0.22	0.0975900072948533	0.03
P32	vOptix	5.34	0.216	-0.22	0.0975900072948533	0.03
P32	vdOptix	5.16	0.216	-0.22	0.0975900072948533	0.03
P32	vdDpp.vdOptix	3.18	0.216	-0.22	0.0975900072948533	0.03
P32	Opa_Erm	2.18	0.216	-0.22	0.0975900072948533	0.03
P32	Slp_D	2.01	0.216	-0.22	0.0975900072948533	0.03
P32	vDpp	1.24	0.216	-0.22	0.0975900072948533	0.03
P32	dDpp	0	0.216	-0.22	0.0975900072948533	0.03
P32	vVsx	0	0.216	-0.22	0.0975900072948533	0.03
P32	vVsx.dVsx.dOptix	0	0.216	-0.22	0.0975900072948533	0.03
P32	vOptix.vVsx.dVsx	0	0.216	-0.22	0.0975900072948533	0.03
P32	vOptix.vVsx	-0.68	0.216	-0.22	0.0975900072948533	0.03
P32	vdOptix.vdVsx	-1.12	0.216	-0.22	0.0975900072948533	0.03
P32	Hbn_Opa_Slp	-1.58	0.216	-0.22	0.0975900072948533	0.03
P32	dVsx	-1.93	0.216	-0.22	0.0975900072948533	0.03
P32	Ey_Hbn	-3.07	0.216	-0.22	0.0975900072948533	0.03
P32	Erm_Ey	-3.11	0.216	-0.22	0.0975900072948533	0.03
P32	whole_OPC	-3.24	0.216	-0.22	0.0975900072948533	0.03
P32	Hth_Opa	-4.13	0.216	-0.22	0.0975900072948533	0.03
P32	dOptix	-5.65	0.216	-0.22	0.0975900072948533	0.03
P32	dDpp.dOptix	-7.95	0.216	-0.22	0.0975900072948533	0.03
P32	vdVsx	-9.17	0.216	-0.22	0.0975900072948533	0.03
P32	vDpp.vOptix	-9.44	0.216	-0.22	0.0975900072948533	0.03
P32	vdDpp	-11.84	0.216	-0.22	0.0975900072948533	0.03
Uhg1	Hth	22.67	0.122	0.25	0.683130051063973	0.91
Uhg1	vdDpp	12.18	0.122	0.25	0.683130051063973	0.91
Uhg1	dDpp	9.88	0.122	0.25	0.683130051063973	0.91
Uhg1	vDpp	9.15	0.122	0.25	0.683130051063973	0.91
Uhg1	vOptix.vVsx	7.29	0.122	0.25	0.683130051063973	0.91
Uhg1	Slp_D	4.02	0.122	0.25	0.683130051063973	0.91
Uhg1	dOptix.dVsx	3.73	0.122	0.25	0.683130051063973	0.91
Uhg1	Erm_Ey	3.39	0.122	0.25	0.683130051063973	0.91
Uhg1	vdOptix	3.08	0.122	0.25	0.683130051063973	0.91
Uhg1	whole_OPC	0.97	0.122	0.25	0.683130051063973	0.91
Uhg1	Opa_Erm	0.56	0.122	0.25	0.683130051063973	0.91
Uhg1	vOptix	0.55	0.122	0.25	0.683130051063973	0.91
Uhg1	vVsx	0	0.122	0.25	0.683130051063973	0.91
Uhg1	vVsx.dVsx.dOptix	0	0.122	0.25	0.683130051063973	0.91
Uhg1	vOptix.vVsx.dVsx	0	0.122	0.25	0.683130051063973	0.91
Uhg1	vdOptix.vdVsx	-0.6	0.122	0.25	0.683130051063973	0.91
Uhg1	Hbn_Opa_Slp	-0.94	0.122	0.25	0.683130051063973	0.91
Uhg1	D_BarHI	-2.79	0.122	0.25	0.683130051063973	0.91
Uhg1	vdVsx	-3.13	0.122	0.25	0.683130051063973	0.91
Uhg1	dDpp.dOptix	-3.17	0.122	0.25	0.683130051063973	0.91
Uhg1	dOptix	-3.57	0.122	0.25	0.683130051063973	0.91
Uhg1	vdDpp.vdOptix	-4.23	0.122	0.25	0.683130051063973	0.91
Uhg1	Hth_Opa	-7.01	0.122	0.25	0.683130051063973	0.91
Uhg1	Ey_Hbn	-7.96	0.122	0.25	0.683130051063973	0.91
Uhg1	vDpp.vOptix	-8.27	0.122	0.25	0.683130051063973	0.91
Uhg1	dVsx	-9.08	0.122	0.25	0.683130051063973	0.91
Snx16	vDpp	12.14	0.142	-0.02	-0.0666666666666667	0.8
Snx16	dDpp	9.52	0.142	-0.02	-0.0666666666666667	0.8
Snx16	whole_OPC	3.8	0.142	-0.02	-0.0666666666666667	0.8
Snx16	vDpp.vOptix	2.77	0.142	-0.02	-0.0666666666666667	0.8
Snx16	vdOptix	2.77	0.142	-0.02	-0.0666666666666667	0.8
Snx16	dVsx	2.38	0.142	-0.02	-0.0666666666666667	0.8
Snx16	dDpp.dOptix	2.29	0.142	-0.02	-0.0666666666666667	0.8
Snx16	dOptix.dVsx	1.7	0.142	-0.02	-0.0666666666666667	0.8
Snx16	vOptix.vVsx	1.29	0.142	-0.02	-0.0666666666666667	0.8
Snx16	Hth_Opa	0.74	0.142	-0.02	-0.0666666666666667	0.8
Snx16	vVsx	0	0.142	-0.02	-0.0666666666666667	0.8
Snx16	vVsx.dVsx.dOptix	0	0.142	-0.02	-0.0666666666666667	0.8
Snx16	vOptix.vVsx.dVsx	0	0.142	-0.02	-0.0666666666666667	0.8
Snx16	Opa_Erm	-1.62	0.142	-0.02	-0.0666666666666667	0.8
Snx16	Erm_Ey	-2.66	0.142	-0.02	-0.0666666666666667	0.8
Snx16	vdDpp.vdOptix	-3.7	0.142	-0.02	-0.0666666666666667	0.8
Snx16	Ey_Hbn	-4.12	0.142	-0.02	-0.0666666666666667	0.8
Snx16	vdOptix.vdVsx	-5.16	0.142	-0.02	-0.0666666666666667	0.8
Snx16	Slp_D	-6.1	0.142	-0.02	-0.0666666666666667	0.8
Snx16	D_BarHI	-6.47	0.142	-0.02	-0.0666666666666667	0.8
Snx16	Hth	-6.74	0.142	-0.02	-0.0666666666666667	0.8
Snx16	vdDpp	-8.19	0.142	-0.02	-0.0666666666666667	0.8
Snx16	Hbn_Opa_Slp	-8.94	0.142	-0.02	-0.0666666666666667	0.8
Snx16	dOptix	-10.46	0.142	-0.02	-0.0666666666666667	0.8
Snx16	vOptix	-10.5	0.142	-0.02	-0.0666666666666667	0.8
Snx16	vdVsx	-12.8	0.142	-0.02	-0.0666666666666667	0.8
CG6406	vdVsx	12.1	0.121	0.07	0.428571428571429	0.64
CG6406	vOptix	9.49	0.121	0.07	0.428571428571429	0.64
CG6406	dVsx	8.21	0.121	0.07	0.428571428571429	0.64
CG6406	vdDpp	4.82	0.121	0.07	0.428571428571429	0.64
CG6406	Hbn_Opa_Slp	4.55	0.121	0.07	0.428571428571429	0.64
CG6406	vDpp.vOptix	3.24	0.121	0.07	0.428571428571429	0.64
CG6406	dOptix	2.37	0.121	0.07	0.428571428571429	0.64
CG6406	dDpp.dOptix	2.2	0.121	0.07	0.428571428571429	0.64
CG6406	vdDpp.vdOptix	1.79	0.121	0.07	0.428571428571429	0.64
CG6406	vOptix.vVsx	1.55	0.121	0.07	0.428571428571429	0.64
CG6406	dOptix.dVsx	0.92	0.121	0.07	0.428571428571429	0.64
CG6406	vVsx	0	0.121	0.07	0.428571428571429	0.64
CG6406	vVsx.dVsx.dOptix	0	0.121	0.07	0.428571428571429	0.64
CG6406	vOptix.vVsx.dVsx	0	0.121	0.07	0.428571428571429	0.64
CG6406	vDpp	-1.01	0.121	0.07	0.428571428571429	0.64
CG6406	Hth	-1.02	0.121	0.07	0.428571428571429	0.64
CG6406	Erm_Ey	-2.15	0.121	0.07	0.428571428571429	0.64
CG6406	whole_OPC	-2.29	0.121	0.07	0.428571428571429	0.64
CG6406	vdOptix.vdVsx	-2.89	0.121	0.07	0.428571428571429	0.64
CG6406	Ey_Hbn	-2.91	0.121	0.07	0.428571428571429	0.64
CG6406	Slp_D	-4.09	0.121	0.07	0.428571428571429	0.64
CG6406	Opa_Erm	-4.13	0.121	0.07	0.428571428571429	0.64
CG6406	D_BarHI	-4.27	0.121	0.07	0.428571428571429	0.64
CG6406	dDpp	-6.54	0.121	0.07	0.428571428571429	0.64
CG6406	Hth_Opa	-7.76	0.121	0.07	0.428571428571429	0.64
CG6406	vdOptix	-10.66	0.121	0.07	0.428571428571429	0.64
CG6401	vDpp	16.88	0.082	-0.11	0.0666666666666667	0.01
CG6401	dVsx	11.22	0.082	-0.11	0.0666666666666667	0.01
CG6401	dOptix	7.59	0.082	-0.11	0.0666666666666667	0.01
CG6401	Erm_Ey	6.7	0.082	-0.11	0.0666666666666667	0.01
CG6401	vOptix.vVsx	5.6	0.082	-0.11	0.0666666666666667	0.01
CG6401	vdOptix	4.34	0.082	-0.11	0.0666666666666667	0.01
CG6401	D_BarHI	3.89	0.082	-0.11	0.0666666666666667	0.01
CG6401	dOptix.dVsx	3.73	0.082	-0.11	0.0666666666666667	0.01
CG6401	whole_OPC	1.41	0.082	-0.11	0.0666666666666667	0.01
CG6401	vdOptix.vdVsx	0.96	0.082	-0.11	0.0666666666666667	0.01
CG6401	vOptix	0.78	0.082	-0.11	0.0666666666666667	0.01
CG6401	dDpp	0	0.082	-0.11	0.0666666666666667	0.01
CG6401	vVsx	0	0.082	-0.11	0.0666666666666667	0.01
CG6401	vVsx.dVsx.dOptix	0	0.082	-0.11	0.0666666666666667	0.01
CG6401	vOptix.vVsx.dVsx	0	0.082	-0.11	0.0666666666666667	0.01
CG6401	vdVsx	-0.4	0.082	-0.11	0.0666666666666667	0.01
CG6401	vdDpp.vdOptix	-0.42	0.082	-0.11	0.0666666666666667	0.01
CG6401	Opa_Erm	-0.96	0.082	-0.11	0.0666666666666667	0.01
CG6401	Hth	-2.99	0.082	-0.11	0.0666666666666667	0.01
CG6401	Hth_Opa	-3.22	0.082	-0.11	0.0666666666666667	0.01
CG6401	Hbn_Opa_Slp	-3.42	0.082	-0.11	0.0666666666666667	0.01
CG6401	Slp_D	-4.87	0.082	-0.11	0.0666666666666667	0.01
CG6401	dDpp.dOptix	-5.41	0.082	-0.11	0.0666666666666667	0.01
CG6401	Ey_Hbn	-8.38	0.082	-0.11	0.0666666666666667	0.01
CG6401	vdDpp	-11.9	0.082	-0.11	0.0666666666666667	0.01
CG6401	vDpp.vOptix	-12.47	0.082	-0.11	0.0666666666666667	0.01
CG4996	vdVsx	10.67	0.117	0	0.302613766334401	0.95
CG4996	Hth	7.92	0.117	0	0.302613766334401	0.95
CG4996	dOptix	5.04	0.117	0	0.302613766334401	0.95
CG4996	Erm_Ey	4.02	0.117	0	0.302613766334401	0.95
CG4996	vdOptix.vdVsx	3.57	0.117	0	0.302613766334401	0.95
CG4996	vDpp.vOptix	3.31	0.117	0	0.302613766334401	0.95
CG4996	dDpp	3.08	0.117	0	0.302613766334401	0.95
CG4996	vdOptix	2.92	0.117	0	0.302613766334401	0.95
CG4996	whole_OPC	2.74	0.117	0	0.302613766334401	0.95
CG4996	vdDpp	1.01	0.117	0	0.302613766334401	0.95
CG4996	dVsx	0.67	0.117	0	0.302613766334401	0.95
CG4996	vVsx	0	0.117	0	0.302613766334401	0.95
CG4996	vVsx.dVsx.dOptix	0	0.117	0	0.302613766334401	0.95
CG4996	vOptix.vVsx.dVsx	0	0.117	0	0.302613766334401	0.95
CG4996	vdDpp.vdOptix	-0.95	0.117	0	0.302613766334401	0.95
CG4996	vDpp	-1.06	0.117	0	0.302613766334401	0.95
CG4996	Hth_Opa	-3.04	0.117	0	0.302613766334401	0.95
CG4996	D_BarHI	-3.61	0.117	0	0.302613766334401	0.95
CG4996	dOptix.dVsx	-5.54	0.117	0	0.302613766334401	0.95
CG4996	vOptix.vVsx	-5.57	0.117	0	0.302613766334401	0.95
CG4996	Ey_Hbn	-5.58	0.117	0	0.302613766334401	0.95
CG4996	Opa_Erm	-6.25	0.117	0	0.302613766334401	0.95
CG4996	Slp_D	-6.82	0.117	0	0.302613766334401	0.95
CG4996	vOptix	-8.09	0.117	0	0.302613766334401	0.95
CG4996	Hbn_Opa_Slp	-9.88	0.117	0	0.302613766334401	0.95
CG4996	dDpp.dOptix	-12.19	0.117	0	0.302613766334401	0.95
OstDelta	Hth	13.45	0.203	0.13	0.0975900072948533	0.16
OstDelta	dDpp.dOptix	11.09	0.203	0.13	0.0975900072948533	0.16
OstDelta	Erm_Ey	2.11	0.203	0.13	0.0975900072948533	0.16
OstDelta	Hth_Opa	1.22	0.203	0.13	0.0975900072948533	0.16
OstDelta	vdVsx	0.98	0.203	0.13	0.0975900072948533	0.16
OstDelta	vdOptix.vdVsx	0.69	0.203	0.13	0.0975900072948533	0.16
OstDelta	Opa_Erm	0.39	0.203	0.13	0.0975900072948533	0.16
OstDelta	vOptix.vVsx	0	0.203	0.13	0.0975900072948533	0.16
OstDelta	vVsx	0	0.203	0.13	0.0975900072948533	0.16
OstDelta	vVsx.dVsx.dOptix	0	0.203	0.13	0.0975900072948533	0.16
OstDelta	vOptix.vVsx.dVsx	0	0.203	0.13	0.0975900072948533	0.16
OstDelta	Slp_D	-0.74	0.203	0.13	0.0975900072948533	0.16
OstDelta	dDpp	-0.75	0.203	0.13	0.0975900072948533	0.16
OstDelta	Hbn_Opa_Slp	-1.16	0.203	0.13	0.0975900072948533	0.16
OstDelta	dOptix.dVsx	-1.28	0.203	0.13	0.0975900072948533	0.16
OstDelta	vDpp	-1.74	0.203	0.13	0.0975900072948533	0.16
OstDelta	vdOptix	-2.84	0.203	0.13	0.0975900072948533	0.16
OstDelta	vOptix	-3.93	0.203	0.13	0.0975900072948533	0.16
OstDelta	dVsx	-4.53	0.203	0.13	0.0975900072948533	0.16
OstDelta	whole_OPC	-5.47	0.203	0.13	0.0975900072948533	0.16
OstDelta	Ey_Hbn	-5.95	0.203	0.13	0.0975900072948533	0.16
OstDelta	dOptix	-6.91	0.203	0.13	0.0975900072948533	0.16
OstDelta	vDpp.vOptix	-8.32	0.203	0.13	0.0975900072948533	0.16
OstDelta	vdDpp	-9.62	0.203	0.13	0.0975900072948533	0.16
OstDelta	D_BarHI	-10.32	0.203	0.13	0.0975900072948533	0.16
OstDelta	vdDpp.vdOptix	-12.1	0.203	0.13	0.0975900072948533	0.16
aft	dDpp	14.24	0.09	-0.2	0.0666666666666667	0.01
aft	Hth	13.2	0.09	-0.2	0.0666666666666667	0.01
aft	Opa_Erm	8.24	0.09	-0.2	0.0666666666666667	0.01
aft	dVsx	6.19	0.09	-0.2	0.0666666666666667	0.01
aft	vOptix.vVsx	0.42	0.09	-0.2	0.0666666666666667	0.01
aft	Hbn_Opa_Slp	0.02	0.09	-0.2	0.0666666666666667	0.01
aft	vDpp	0	0.09	-0.2	0.0666666666666667	0.01
aft	vVsx	0	0.09	-0.2	0.0666666666666667	0.01
aft	vVsx.dVsx.dOptix	0	0.09	-0.2	0.0666666666666667	0.01
aft	vOptix.vVsx.dVsx	0	0.09	-0.2	0.0666666666666667	0.01
aft	vdDpp.vdOptix	-0.42	0.09	-0.2	0.0666666666666667	0.01
aft	dDpp.dOptix	-1.12	0.09	-0.2	0.0666666666666667	0.01
aft	vdOptix.vdVsx	-1.18	0.09	-0.2	0.0666666666666667	0.01
aft	Erm_Ey	-1.2	0.09	-0.2	0.0666666666666667	0.01
aft	D_BarHI	-2.1	0.09	-0.2	0.0666666666666667	0.01
aft	dOptix.dVsx	-2.28	0.09	-0.2	0.0666666666666667	0.01
aft	vdVsx	-2.97	0.09	-0.2	0.0666666666666667	0.01
aft	Hth_Opa	-3.5	0.09	-0.2	0.0666666666666667	0.01
aft	Slp_D	-4.32	0.09	-0.2	0.0666666666666667	0.01
aft	vdOptix	-4.91	0.09	-0.2	0.0666666666666667	0.01
aft	whole_OPC	-6.45	0.09	-0.2	0.0666666666666667	0.01
aft	vOptix	-6.96	0.09	-0.2	0.0666666666666667	0.01
aft	Ey_Hbn	-8.24	0.09	-0.2	0.0666666666666667	0.01
aft	vdDpp	-10.59	0.09	-0.2	0.0666666666666667	0.01
aft	vDpp.vOptix	-11.41	0.09	-0.2	0.0666666666666667	0.01
aft	dOptix	-12.99	0.09	-0.2	0.0666666666666667	0.01
CG5033	Hth	8.26	0.114	0.25	0.53748384988657	0.53
CG5033	Opa_Erm	6.22	0.114	0.25	0.53748384988657	0.53
CG5033	dVsx	2.08	0.114	0.25	0.53748384988657	0.53
CG5033	Hth_Opa	1.41	0.114	0.25	0.53748384988657	0.53
CG5033	dDpp	0.52	0.114	0.25	0.53748384988657	0.53
CG5033	vDpp	0	0.114	0.25	0.53748384988657	0.53
CG5033	dDpp.dOptix	0	0.114	0.25	0.53748384988657	0.53
CG5033	vVsx	0	0.114	0.25	0.53748384988657	0.53
CG5033	vVsx.dVsx.dOptix	0	0.114	0.25	0.53748384988657	0.53
CG5033	vOptix.vVsx.dVsx	0	0.114	0.25	0.53748384988657	0.53
CG5033	vdOptix	-1.08	0.114	0.25	0.53748384988657	0.53
CG5033	vdDpp.vdOptix	-1.58	0.114	0.25	0.53748384988657	0.53
CG5033	Erm_Ey	-1.68	0.114	0.25	0.53748384988657	0.53
CG5033	vOptix.vVsx	-2.48	0.114	0.25	0.53748384988657	0.53
CG5033	Slp_D	-3.82	0.114	0.25	0.53748384988657	0.53
CG5033	vdOptix.vdVsx	-4.02	0.114	0.25	0.53748384988657	0.53
CG5033	vOptix	-4.17	0.114	0.25	0.53748384988657	0.53
CG5033	Hbn_Opa_Slp	-5.31	0.114	0.25	0.53748384988657	0.53
CG5033	whole_OPC	-8.39	0.114	0.25	0.53748384988657	0.53
CG5033	dOptix.dVsx	-8.49	0.114	0.25	0.53748384988657	0.53
CG5033	vDpp.vOptix	-9.45	0.114	0.25	0.53748384988657	0.53
CG5033	vdVsx	-10.48	0.114	0.25	0.53748384988657	0.53
CG5033	Ey_Hbn	-11.7	0.114	0.25	0.53748384988657	0.53
CG5033	dOptix	-14.32	0.114	0.25	0.53748384988657	0.53
CG5033	vdDpp	-14.8	0.114	0.25	0.53748384988657	0.53
CG5033	D_BarHI	-16.41	0.114	0.25	0.53748384988657	0.53
CR44417	dOptix	10.12	0.152	-0.36	0.227710017021324	0.42
CR44417	whole_OPC	6.95	0.152	-0.36	0.227710017021324	0.42
CR44417	vDpp.vOptix	4.89	0.152	-0.36	0.227710017021324	0.42
CR44417	Erm_Ey	4.05	0.152	-0.36	0.227710017021324	0.42
CR44417	vdOptix	3.35	0.152	-0.36	0.227710017021324	0.42
CR44417	Slp_D	1.54	0.152	-0.36	0.227710017021324	0.42
CR44417	vOptix.vVsx	0.21	0.152	-0.36	0.227710017021324	0.42
CR44417	vDpp	0	0.152	-0.36	0.227710017021324	0.42
CR44417	dDpp	0	0.152	-0.36	0.227710017021324	0.42
CR44417	vVsx	0	0.152	-0.36	0.227710017021324	0.42
CR44417	vVsx.dVsx.dOptix	0	0.152	-0.36	0.227710017021324	0.42
CR44417	vOptix.vVsx.dVsx	0	0.152	-0.36	0.227710017021324	0.42
CR44417	Hth_Opa	-0.61	0.152	-0.36	0.227710017021324	0.42
CR44417	vdDpp	-0.75	0.152	-0.36	0.227710017021324	0.42
CR44417	vdOptix.vdVsx	-2.4	0.152	-0.36	0.227710017021324	0.42
CR44417	D_BarHI	-2.74	0.152	-0.36	0.227710017021324	0.42
CR44417	dVsx	-3.45	0.152	-0.36	0.227710017021324	0.42
CR44417	dDpp.dOptix	-3.74	0.152	-0.36	0.227710017021324	0.42
CR44417	vdDpp.vdOptix	-5.64	0.152	-0.36	0.227710017021324	0.42
CR44417	Opa_Erm	-5.7	0.152	-0.36	0.227710017021324	0.42
CR44417	Ey_Hbn	-7.54	0.152	-0.36	0.227710017021324	0.42
CR44417	Hbn_Opa_Slp	-8.39	0.152	-0.36	0.227710017021324	0.42
CR44417	vOptix	-8.6	0.152	-0.36	0.227710017021324	0.42
CR44417	Hth	-10.48	0.152	-0.36	0.227710017021324	0.42
CR44417	dOptix.dVsx	-11.26	0.152	-0.36	0.227710017021324	0.42
CR44417	vdVsx	-11.63	0.152	-0.36	0.227710017021324	0.42
dpr13	Hth_Opa	14.36	1.03	-0.31	0.0975900072948533	0.81
dpr13	Hth	10.82	1.03	-0.31	0.0975900072948533	0.81
dpr13	dOptix.dVsx	10.37	1.03	-0.31	0.0975900072948533	0.81
dpr13	dOptix	10.36	1.03	-0.31	0.0975900072948533	0.81
dpr13	dDpp.dOptix	10.06	1.03	-0.31	0.0975900072948533	0.81
dpr13	Slp_D	8.88	1.03	-0.31	0.0975900072948533	0.81
dpr13	vdVsx	3.42	1.03	-0.31	0.0975900072948533	0.81
dpr13	vdOptix	2.04	1.03	-0.31	0.0975900072948533	0.81
dpr13	whole_OPC	0.82	1.03	-0.31	0.0975900072948533	0.81
dpr13	Hbn_Opa_Slp	0.65	1.03	-0.31	0.0975900072948533	0.81
dpr13	vVsx	0	1.03	-0.31	0.0975900072948533	0.81
dpr13	vVsx.dVsx.dOptix	0	1.03	-0.31	0.0975900072948533	0.81
dpr13	vOptix.vVsx.dVsx	0	1.03	-0.31	0.0975900072948533	0.81
dpr13	vOptix.vVsx	-0.24	1.03	-0.31	0.0975900072948533	0.81
dpr13	Erm_Ey	-2.09	1.03	-0.31	0.0975900072948533	0.81
dpr13	vdDpp	-2.68	1.03	-0.31	0.0975900072948533	0.81
dpr13	dDpp	-5.21	1.03	-0.31	0.0975900072948533	0.81
dpr13	Ey_Hbn	-5.34	1.03	-0.31	0.0975900072948533	0.81
dpr13	dVsx	-5.48	1.03	-0.31	0.0975900072948533	0.81
dpr13	vOptix	-5.85	1.03	-0.31	0.0975900072948533	0.81
dpr13	vdDpp.vdOptix	-7.22	1.03	-0.31	0.0975900072948533	0.81
dpr13	vDpp.vOptix	-7.5	1.03	-0.31	0.0975900072948533	0.81
dpr13	D_BarHI	-7.7	1.03	-0.31	0.0975900072948533	0.81
dpr13	vdOptix.vdVsx	-8.42	1.03	-0.31	0.0975900072948533	0.81
dpr13	Opa_Erm	-8.52	1.03	-0.31	0.0975900072948533	0.81
dpr13	vDpp	-9.21	1.03	-0.31	0.0975900072948533	0.81
CG5757	vOptix.vVsx	15	0.051	0.31	1	0.74
CG5757	dVsx	13.97	0.051	0.31	1	0.74
CG5757	whole_OPC	11.65	0.051	0.31	1	0.74
CG5757	D_BarHI	10.83	0.051	0.31	1	0.74
CG5757	Erm_Ey	6.02	0.051	0.31	1	0.74
CG5757	dOptix.dVsx	4.93	0.051	0.31	1	0.74
CG5757	vOptix	4.83	0.051	0.31	1	0.74
CG5757	Hbn_Opa_Slp	4.46	0.051	0.31	1	0.74
CG5757	vDpp	2.62	0.051	0.31	1	0.74
CG5757	Hth	1.99	0.051	0.31	1	0.74
CG5757	vdDpp.vdOptix	0.51	0.051	0.31	1	0.74
CG5757	Slp_D	0.04	0.051	0.31	1	0.74
CG5757	vVsx	0	0.051	0.31	1	0.74
CG5757	vVsx.dVsx.dOptix	0	0.051	0.31	1	0.74
CG5757	vOptix.vVsx.dVsx	0	0.051	0.31	1	0.74
CG5757	Hth_Opa	-0.39	0.051	0.31	1	0.74
CG5757	dDpp.dOptix	-1.24	0.051	0.31	1	0.74
CG5757	vdVsx	-1.3	0.051	0.31	1	0.74
CG5757	vDpp.vOptix	-1.67	0.051	0.31	1	0.74
CG5757	vdOptix	-2.13	0.051	0.31	1	0.74
CG5757	dDpp	-2.26	0.051	0.31	1	0.74
CG5757	vdDpp	-4.77	0.051	0.31	1	0.74
CG5757	Opa_Erm	-6.07	0.051	0.31	1	0.74
CG5757	Ey_Hbn	-6.25	0.051	0.31	1	0.74
CG5757	vdOptix.vdVsx	-6.42	0.051	0.31	1	0.74
CG5757	dOptix	-10.5	0.051	0.31	1	0.74
CG5098	dDpp	11.24	0.084	-0.17	0.382970843102535	0.29
CG5098	vdOptix	3.64	0.084	-0.17	0.382970843102535	0.29
CG5098	dOptix.dVsx	2.94	0.084	-0.17	0.382970843102535	0.29
CG5098	vDpp.vOptix	2.25	0.084	-0.17	0.382970843102535	0.29
CG5098	vdOptix.vdVsx	2.22	0.084	-0.17	0.382970843102535	0.29
CG5098	dVsx	1.45	0.084	-0.17	0.382970843102535	0.29
CG5098	vVsx	0	0.084	-0.17	0.382970843102535	0.29
CG5098	vVsx.dVsx.dOptix	0	0.084	-0.17	0.382970843102535	0.29
CG5098	vOptix.vVsx.dVsx	0	0.084	-0.17	0.382970843102535	0.29
CG5098	vOptix.vVsx	-0.89	0.084	-0.17	0.382970843102535	0.29
CG5098	Opa_Erm	-1.74	0.084	-0.17	0.382970843102535	0.29
CG5098	Ey_Hbn	-2.09	0.084	-0.17	0.382970843102535	0.29
CG5098	Erm_Ey	-2.31	0.084	-0.17	0.382970843102535	0.29
CG5098	whole_OPC	-2.35	0.084	-0.17	0.382970843102535	0.29
CG5098	vdDpp.vdOptix	-3.01	0.084	-0.17	0.382970843102535	0.29
CG5098	dOptix	-3.39	0.084	-0.17	0.382970843102535	0.29
CG5098	dDpp.dOptix	-3.95	0.084	-0.17	0.382970843102535	0.29
CG5098	Slp_D	-4.51	0.084	-0.17	0.382970843102535	0.29
CG5098	vdVsx	-5.07	0.084	-0.17	0.382970843102535	0.29
CG5098	Hth_Opa	-5.27	0.084	-0.17	0.382970843102535	0.29
CG5098	D_BarHI	-5.96	0.084	-0.17	0.382970843102535	0.29
CG5098	Hbn_Opa_Slp	-8.67	0.084	-0.17	0.382970843102535	0.29
CG5098	vOptix	-9.32	0.084	-0.17	0.382970843102535	0.29
CG5098	vDpp	-10.49	0.084	-0.17	0.382970843102535	0.29
CG5098	Hth	-13.28	0.084	-0.17	0.382970843102535	0.29
CG5098	vdDpp	-16.62	0.084	-0.17	0.382970843102535	0.29
Pcl	Hth	8.83	0.152	-0.26	0.2	0.32
Pcl	vOptix.vVsx	4.8	0.152	-0.26	0.2	0.32
Pcl	dDpp	3.36	0.152	-0.26	0.2	0.32
Pcl	Opa_Erm	3.18	0.152	-0.26	0.2	0.32
Pcl	Hth_Opa	3.17	0.152	-0.26	0.2	0.32
Pcl	whole_OPC	2.49	0.152	-0.26	0.2	0.32
Pcl	vDpp	0	0.152	-0.26	0.2	0.32
Pcl	vdOptix.vdVsx	0	0.152	-0.26	0.2	0.32
Pcl	vVsx	0	0.152	-0.26	0.2	0.32
Pcl	vVsx.dVsx.dOptix	0	0.152	-0.26	0.2	0.32
Pcl	vOptix.vVsx.dVsx	0	0.152	-0.26	0.2	0.32
Pcl	dOptix	-0.04	0.152	-0.26	0.2	0.32
Pcl	dDpp.dOptix	-0.67	0.152	-0.26	0.2	0.32
Pcl	vdVsx	-0.88	0.152	-0.26	0.2	0.32
Pcl	Slp_D	-1.27	0.152	-0.26	0.2	0.32
Pcl	dVsx	-1.73	0.152	-0.26	0.2	0.32
Pcl	dOptix.dVsx	-2.17	0.152	-0.26	0.2	0.32
Pcl	Erm_Ey	-2.84	0.152	-0.26	0.2	0.32
Pcl	D_BarHI	-3.42	0.152	-0.26	0.2	0.32
Pcl	vdOptix	-3.75	0.152	-0.26	0.2	0.32
Pcl	vdDpp.vdOptix	-5.19	0.152	-0.26	0.2	0.32
Pcl	vOptix	-5.99	0.152	-0.26	0.2	0.32
Pcl	Ey_Hbn	-7.02	0.152	-0.26	0.2	0.32
Pcl	vdDpp	-7.95	0.152	-0.26	0.2	0.32
Pcl	Hbn_Opa_Slp	-9.41	0.152	-0.26	0.2	0.32
Pcl	vDpp.vOptix	-10.07	0.152	-0.26	0.2	0.32
CG17680	Hth_Opa	15.05	0.183	0.05	0.53748384988657	0.55
CG17680	vdVsx	6.11	0.183	0.05	0.53748384988657	0.55
CG17680	vOptix.vVsx	4.19	0.183	0.05	0.53748384988657	0.55
CG17680	Slp_D	3.46	0.183	0.05	0.53748384988657	0.55
CG17680	vdDpp	3.18	0.183	0.05	0.53748384988657	0.55
CG17680	vdOptix	1.72	0.183	0.05	0.53748384988657	0.55
CG17680	Hth	0.94	0.183	0.05	0.53748384988657	0.55
CG17680	Erm_Ey	0.44	0.183	0.05	0.53748384988657	0.55
CG17680	dOptix	0.16	0.183	0.05	0.53748384988657	0.55
CG17680	dDpp	0	0.183	0.05	0.53748384988657	0.55
CG17680	vVsx	0	0.183	0.05	0.53748384988657	0.55
CG17680	vVsx.dVsx.dOptix	0	0.183	0.05	0.53748384988657	0.55
CG17680	vOptix.vVsx.dVsx	0	0.183	0.05	0.53748384988657	0.55
CG17680	whole_OPC	-1.22	0.183	0.05	0.53748384988657	0.55
CG17680	vDpp	-1.35	0.183	0.05	0.53748384988657	0.55
CG17680	vdOptix.vdVsx	-1.45	0.183	0.05	0.53748384988657	0.55
CG17680	vOptix	-2.1	0.183	0.05	0.53748384988657	0.55
CG17680	Ey_Hbn	-3.89	0.183	0.05	0.53748384988657	0.55
CG17680	D_BarHI	-4	0.183	0.05	0.53748384988657	0.55
CG17680	vdDpp.vdOptix	-4.15	0.183	0.05	0.53748384988657	0.55
CG17680	dVsx	-4.62	0.183	0.05	0.53748384988657	0.55
CG17680	Hbn_Opa_Slp	-5.91	0.183	0.05	0.53748384988657	0.55
CG17680	dDpp.dOptix	-9.22	0.183	0.05	0.53748384988657	0.55
CG17680	Opa_Erm	-10.74	0.183	0.05	0.53748384988657	0.55
CG17680	vDpp.vOptix	-11.17	0.183	0.05	0.53748384988657	0.55
CG17680	dOptix.dVsx	-14.05	0.183	0.05	0.53748384988657	0.55
CG10914	Ey_Hbn	11.73	0.055	0.32	0.683130051063973	0.79
CG10914	Hbn_Opa_Slp	8.98	0.055	0.32	0.683130051063973	0.79
CG10914	vdOptix	8.94	0.055	0.32	0.683130051063973	0.79
CG10914	dOptix.dVsx	3.47	0.055	0.32	0.683130051063973	0.79
CG10914	whole_OPC	2.06	0.055	0.32	0.683130051063973	0.79
CG10914	Slp_D	1.73	0.055	0.32	0.683130051063973	0.79
CG10914	vOptix	1.38	0.055	0.32	0.683130051063973	0.79
CG10914	Hth	1.26	0.055	0.32	0.683130051063973	0.79
CG10914	dOptix	0.41	0.055	0.32	0.683130051063973	0.79
CG10914	vDpp	0	0.055	0.32	0.683130051063973	0.79
CG10914	dDpp	0	0.055	0.32	0.683130051063973	0.79
CG10914	vVsx	0	0.055	0.32	0.683130051063973	0.79
CG10914	vVsx.dVsx.dOptix	0	0.055	0.32	0.683130051063973	0.79
CG10914	vOptix.vVsx.dVsx	0	0.055	0.32	0.683130051063973	0.79
CG10914	Erm_Ey	-0.02	0.055	0.32	0.683130051063973	0.79
CG10914	vdVsx	-0.53	0.055	0.32	0.683130051063973	0.79
CG10914	vdDpp	-0.61	0.055	0.32	0.683130051063973	0.79
CG10914	vdOptix.vdVsx	-0.92	0.055	0.32	0.683130051063973	0.79
CG10914	Hth_Opa	-2.27	0.055	0.32	0.683130051063973	0.79
CG10914	vOptix.vVsx	-2.68	0.055	0.32	0.683130051063973	0.79
CG10914	dVsx	-4.41	0.055	0.32	0.683130051063973	0.79
CG10914	vDpp.vOptix	-4.72	0.055	0.32	0.683130051063973	0.79
CG10914	vdDpp.vdOptix	-4.87	0.055	0.32	0.683130051063973	0.79
CG10914	dDpp.dOptix	-4.89	0.055	0.32	0.683130051063973	0.79
CG10914	Opa_Erm	-9.31	0.055	0.32	0.683130051063973	0.79
CG10914	D_BarHI	-10.69	0.055	0.32	0.683130051063973	0.79
Nup75	dOptix	12.99	0.089	-0.04	0.29277002188456	0.36
Nup75	vdVsx	7.67	0.089	-0.04	0.29277002188456	0.36
Nup75	vdDpp	6.41	0.089	-0.04	0.29277002188456	0.36
Nup75	Hth	4.93	0.089	-0.04	0.29277002188456	0.36
Nup75	Slp_D	4.42	0.089	-0.04	0.29277002188456	0.36
Nup75	Erm_Ey	3.07	0.089	-0.04	0.29277002188456	0.36
Nup75	Ey_Hbn	2.06	0.089	-0.04	0.29277002188456	0.36
Nup75	vdOptix	1.45	0.089	-0.04	0.29277002188456	0.36
Nup75	Hth_Opa	1.34	0.089	-0.04	0.29277002188456	0.36
Nup75	vdDpp.vdOptix	0.9	0.089	-0.04	0.29277002188456	0.36
Nup75	whole_OPC	0.39	0.089	-0.04	0.29277002188456	0.36
Nup75	vDpp	0	0.089	-0.04	0.29277002188456	0.36
Nup75	vOptix.vVsx	0	0.089	-0.04	0.29277002188456	0.36
Nup75	vVsx	0	0.089	-0.04	0.29277002188456	0.36
Nup75	vVsx.dVsx.dOptix	0	0.089	-0.04	0.29277002188456	0.36
Nup75	vOptix.vVsx.dVsx	0	0.089	-0.04	0.29277002188456	0.36
Nup75	dDpp.dOptix	-0.19	0.089	-0.04	0.29277002188456	0.36
Nup75	vDpp.vOptix	-0.8	0.089	-0.04	0.29277002188456	0.36
Nup75	vdOptix.vdVsx	-0.86	0.089	-0.04	0.29277002188456	0.36
Nup75	Opa_Erm	-1.5	0.089	-0.04	0.29277002188456	0.36
Nup75	Hbn_Opa_Slp	-3.22	0.089	-0.04	0.29277002188456	0.36
Nup75	vOptix	-5.59	0.089	-0.04	0.29277002188456	0.36
Nup75	D_BarHI	-5.97	0.089	-0.04	0.29277002188456	0.36
Nup75	dVsx	-6.78	0.089	-0.04	0.29277002188456	0.36
Nup75	dDpp	-6.94	0.089	-0.04	0.29277002188456	0.36
Nup75	dOptix.dVsx	-9.02	0.089	-0.04	0.29277002188456	0.36
CG5721	whole_OPC	3.04	0.152	-0.37	0.0975900072948533	0.06
CG5721	Hth	2.75	0.152	-0.37	0.0975900072948533	0.06
CG5721	vDpp	1.69	0.152	-0.37	0.0975900072948533	0.06
CG5721	Hth_Opa	0.75	0.152	-0.37	0.0975900072948533	0.06
CG5721	dOptix	0.62	0.152	-0.37	0.0975900072948533	0.06
CG5721	vdOptix.vdVsx	0.52	0.152	-0.37	0.0975900072948533	0.06
CG5721	vdDpp.vdOptix	0.42	0.152	-0.37	0.0975900072948533	0.06
CG5721	dOptix.dVsx	0.05	0.152	-0.37	0.0975900072948533	0.06
CG5721	dDpp	0	0.152	-0.37	0.0975900072948533	0.06
CG5721	vVsx	0	0.152	-0.37	0.0975900072948533	0.06
CG5721	vVsx.dVsx.dOptix	0	0.152	-0.37	0.0975900072948533	0.06
CG5721	vOptix.vVsx.dVsx	0	0.152	-0.37	0.0975900072948533	0.06
CG5721	Opa_Erm	0	0.152	-0.37	0.0975900072948533	0.06
CG5721	D_BarHI	-0.26	0.152	-0.37	0.0975900072948533	0.06
CG5721	dDpp.dOptix	-0.66	0.152	-0.37	0.0975900072948533	0.06
CG5721	Erm_Ey	-1.79	0.152	-0.37	0.0975900072948533	0.06
CG5721	vdOptix	-2.47	0.152	-0.37	0.0975900072948533	0.06
CG5721	vdVsx	-2.66	0.152	-0.37	0.0975900072948533	0.06
CG5721	Hbn_Opa_Slp	-3.2	0.152	-0.37	0.0975900072948533	0.06
CG5721	Slp_D	-3.78	0.152	-0.37	0.0975900072948533	0.06
CG5721	vDpp.vOptix	-4.77	0.152	-0.37	0.0975900072948533	0.06
CG5721	dVsx	-6.62	0.152	-0.37	0.0975900072948533	0.06
CG5721	vOptix	-7.76	0.152	-0.37	0.0975900072948533	0.06
CG5721	Ey_Hbn	-7.85	0.152	-0.37	0.0975900072948533	0.06
CG5721	vOptix.vVsx	-8.26	0.152	-0.37	0.0975900072948533	0.06
CG5721	vdDpp	-12	0.152	-0.37	0.0975900072948533	0.06
pen-2	Hth	11.9	0.166	-0.59	-0.0666666666666667	0.75
pen-2	vdVsx	9.43	0.166	-0.59	-0.0666666666666667	0.75
pen-2	dDpp.dOptix	7.34	0.166	-0.59	-0.0666666666666667	0.75
pen-2	dOptix.dVsx	3.72	0.166	-0.59	-0.0666666666666667	0.75
pen-2	Opa_Erm	3.62	0.166	-0.59	-0.0666666666666667	0.75
pen-2	vdDpp	3.47	0.166	-0.59	-0.0666666666666667	0.75
pen-2	dDpp	1.85	0.166	-0.59	-0.0666666666666667	0.75
pen-2	vOptix.vVsx	1.7	0.166	-0.59	-0.0666666666666667	0.75
pen-2	Erm_Ey	0.88	0.166	-0.59	-0.0666666666666667	0.75
pen-2	whole_OPC	0.81	0.166	-0.59	-0.0666666666666667	0.75
pen-2	Ey_Hbn	0.67	0.166	-0.59	-0.0666666666666667	0.75
pen-2	Hth_Opa	0.62	0.166	-0.59	-0.0666666666666667	0.75
pen-2	vdOptix	0.57	0.166	-0.59	-0.0666666666666667	0.75
pen-2	vDpp	0	0.166	-0.59	-0.0666666666666667	0.75
pen-2	vVsx	0	0.166	-0.59	-0.0666666666666667	0.75
pen-2	vVsx.dVsx.dOptix	0	0.166	-0.59	-0.0666666666666667	0.75
pen-2	vOptix.vVsx.dVsx	0	0.166	-0.59	-0.0666666666666667	0.75
pen-2	dOptix	-0.76	0.166	-0.59	-0.0666666666666667	0.75
pen-2	vdOptix.vdVsx	-1.08	0.166	-0.59	-0.0666666666666667	0.75
pen-2	Hbn_Opa_Slp	-2.56	0.166	-0.59	-0.0666666666666667	0.75
pen-2	vDpp.vOptix	-4.1	0.166	-0.59	-0.0666666666666667	0.75
pen-2	Slp_D	-4.63	0.166	-0.59	-0.0666666666666667	0.75
pen-2	D_BarHI	-6.07	0.166	-0.59	-0.0666666666666667	0.75
pen-2	vOptix	-6.98	0.166	-0.59	-0.0666666666666667	0.75
pen-2	vdDpp.vdOptix	-7.29	0.166	-0.59	-0.0666666666666667	0.75
pen-2	dVsx	-8.62	0.166	-0.59	-0.0666666666666667	0.75
CG14502	dVsx	9.54	0.138	-0.3	-0.0975900072948533	0.52
CG14502	vDpp	8.02	0.138	-0.3	-0.0975900072948533	0.52
CG14502	Hth_Opa	5.49	0.138	-0.3	-0.0975900072948533	0.52
CG14502	vdOptix	3.95	0.138	-0.3	-0.0975900072948533	0.52
CG14502	vdOptix.vdVsx	1.53	0.138	-0.3	-0.0975900072948533	0.52
CG14502	Hth	0.09	0.138	-0.3	-0.0975900072948533	0.52
CG14502	vVsx	0	0.138	-0.3	-0.0975900072948533	0.52
CG14502	vVsx.dVsx.dOptix	0	0.138	-0.3	-0.0975900072948533	0.52
CG14502	vOptix.vVsx.dVsx	0	0.138	-0.3	-0.0975900072948533	0.52
CG14502	Opa_Erm	-0.02	0.138	-0.3	-0.0975900072948533	0.52
CG14502	whole_OPC	-0.79	0.138	-0.3	-0.0975900072948533	0.52
CG14502	vdVsx	-1.52	0.138	-0.3	-0.0975900072948533	0.52
CG14502	vDpp.vOptix	-2.12	0.138	-0.3	-0.0975900072948533	0.52
CG14502	vdDpp.vdOptix	-2.96	0.138	-0.3	-0.0975900072948533	0.52
CG14502	Ey_Hbn	-3.6	0.138	-0.3	-0.0975900072948533	0.52
CG14502	D_BarHI	-3.79	0.138	-0.3	-0.0975900072948533	0.52
CG14502	vOptix	-4.38	0.138	-0.3	-0.0975900072948533	0.52
CG14502	vOptix.vVsx	-5.82	0.138	-0.3	-0.0975900072948533	0.52
CG14502	dDpp.dOptix	-6.13	0.138	-0.3	-0.0975900072948533	0.52
CG14502	Erm_Ey	-6.24	0.138	-0.3	-0.0975900072948533	0.52
CG14502	dOptix.dVsx	-7.68	0.138	-0.3	-0.0975900072948533	0.52
CG14502	Slp_D	-9.19	0.138	-0.3	-0.0975900072948533	0.52
CG14502	Hbn_Opa_Slp	-9.41	0.138	-0.3	-0.0975900072948533	0.52
CG14502	dDpp	-9.75	0.138	-0.3	-0.0975900072948533	0.52
CG14502	vdDpp	-11.73	0.138	-0.3	-0.0975900072948533	0.52
CG14502	dOptix	-15.77	0.138	-0.3	-0.0975900072948533	0.52
Dp1	Hth	28.35	0.176	0.05	0.258198889747161	0.27
Dp1	Ey_Hbn	8.59	0.176	0.05	0.258198889747161	0.27
Dp1	vOptix.vVsx	4.19	0.176	0.05	0.258198889747161	0.27
Dp1	dOptix.dVsx	4.11	0.176	0.05	0.258198889747161	0.27
Dp1	vdOptix.vdVsx	4.05	0.176	0.05	0.258198889747161	0.27
Dp1	Opa_Erm	3.64	0.176	0.05	0.258198889747161	0.27
Dp1	dVsx	3.63	0.176	0.05	0.258198889747161	0.27
Dp1	vdDpp.vdOptix	2.88	0.176	0.05	0.258198889747161	0.27
Dp1	Hbn_Opa_Slp	2.39	0.176	0.05	0.258198889747161	0.27
Dp1	whole_OPC	1.89	0.176	0.05	0.258198889747161	0.27
Dp1	Erm_Ey	1.25	0.176	0.05	0.258198889747161	0.27
Dp1	vdOptix	0.98	0.176	0.05	0.258198889747161	0.27
Dp1	vVsx	0	0.176	0.05	0.258198889747161	0.27
Dp1	vVsx.dVsx.dOptix	0	0.176	0.05	0.258198889747161	0.27
Dp1	vOptix.vVsx.dVsx	0	0.176	0.05	0.258198889747161	0.27
Dp1	D_BarHI	-0.24	0.176	0.05	0.258198889747161	0.27
Dp1	dDpp	-2.51	0.176	0.05	0.258198889747161	0.27
Dp1	vdVsx	-3.94	0.176	0.05	0.258198889747161	0.27
Dp1	Hth_Opa	-4.07	0.176	0.05	0.258198889747161	0.27
Dp1	dOptix	-4.78	0.176	0.05	0.258198889747161	0.27
Dp1	Slp_D	-5.7	0.176	0.05	0.258198889747161	0.27
Dp1	vDpp	-6.13	0.176	0.05	0.258198889747161	0.27
Dp1	dDpp.dOptix	-6.64	0.176	0.05	0.258198889747161	0.27
Dp1	vDpp.vOptix	-6.67	0.176	0.05	0.258198889747161	0.27
Dp1	vOptix	-7.78	0.176	0.05	0.258198889747161	0.27
Dp1	vdDpp	-7.95	0.176	0.05	0.258198889747161	0.27
CG12263	D_BarHI	13.13	0.155	0.44	0.447213595499958	0.8
CG12263	vdDpp.vdOptix	10.62	0.155	0.44	0.447213595499958	0.8
CG12263	Opa_Erm	10.57	0.155	0.44	0.447213595499958	0.8
CG12263	Hth_Opa	8.11	0.155	0.44	0.447213595499958	0.8
CG12263	dVsx	8.05	0.155	0.44	0.447213595499958	0.8
CG12263	dOptix.dVsx	6.49	0.155	0.44	0.447213595499958	0.8
CG12263	vdDpp	4.81	0.155	0.44	0.447213595499958	0.8
CG12263	vOptix.vVsx	4.09	0.155	0.44	0.447213595499958	0.8
CG12263	dOptix	3.76	0.155	0.44	0.447213595499958	0.8
CG12263	Erm_Ey	2.23	0.155	0.44	0.447213595499958	0.8
CG12263	vDpp.vOptix	0.98	0.155	0.44	0.447213595499958	0.8
CG12263	vDpp	0	0.155	0.44	0.447213595499958	0.8
CG12263	vdOptix.vdVsx	0	0.155	0.44	0.447213595499958	0.8
CG12263	vVsx	0	0.155	0.44	0.447213595499958	0.8
CG12263	vVsx.dVsx.dOptix	0	0.155	0.44	0.447213595499958	0.8
CG12263	vOptix.vVsx.dVsx	0	0.155	0.44	0.447213595499958	0.8
CG12263	whole_OPC	-0.55	0.155	0.44	0.447213595499958	0.8
CG12263	Hth	-1.29	0.155	0.44	0.447213595499958	0.8
CG12263	vdOptix	-3.89	0.155	0.44	0.447213595499958	0.8
CG12263	Hbn_Opa_Slp	-4.78	0.155	0.44	0.447213595499958	0.8
CG12263	Slp_D	-5.04	0.155	0.44	0.447213595499958	0.8
CG12263	vdVsx	-5.4	0.155	0.44	0.447213595499958	0.8
CG12263	Ey_Hbn	-8.64	0.155	0.44	0.447213595499958	0.8
CG12263	dDpp.dOptix	-8.83	0.155	0.44	0.447213595499958	0.8
CG12263	vOptix	-11.08	0.155	0.44	0.447213595499958	0.8
CG12263	dDpp	-16.24	0.155	0.44	0.447213595499958	0.8
CG30118	dDpp.dOptix	18.67	0.117	0.21	0.683130051063973	0.43
CG30118	vDpp.vOptix	6.61	0.117	0.21	0.683130051063973	0.43
CG30118	dVsx	4.9	0.117	0.21	0.683130051063973	0.43
CG30118	whole_OPC	3.47	0.117	0.21	0.683130051063973	0.43
CG30118	vdDpp.vdOptix	1.96	0.117	0.21	0.683130051063973	0.43
CG30118	Erm_Ey	1.65	0.117	0.21	0.683130051063973	0.43
CG30118	Hbn_Opa_Slp	0.72	0.117	0.21	0.683130051063973	0.43
CG30118	vOptix.vVsx	0.7	0.117	0.21	0.683130051063973	0.43
CG30118	vDpp	0	0.117	0.21	0.683130051063973	0.43
CG30118	dDpp	0	0.117	0.21	0.683130051063973	0.43
CG30118	vdOptix.vdVsx	0	0.117	0.21	0.683130051063973	0.43
CG30118	vVsx	0	0.117	0.21	0.683130051063973	0.43
CG30118	vVsx.dVsx.dOptix	0	0.117	0.21	0.683130051063973	0.43
CG30118	vOptix.vVsx.dVsx	0	0.117	0.21	0.683130051063973	0.43
CG30118	Ey_Hbn	-1.61	0.117	0.21	0.683130051063973	0.43
CG30118	Hth_Opa	-2.07	0.117	0.21	0.683130051063973	0.43
CG30118	Slp_D	-2.17	0.117	0.21	0.683130051063973	0.43
CG30118	vdOptix	-2.47	0.117	0.21	0.683130051063973	0.43
CG30118	vdDpp	-2.84	0.117	0.21	0.683130051063973	0.43
CG30118	dOptix.dVsx	-3.51	0.117	0.21	0.683130051063973	0.43
CG30118	vOptix	-4.3	0.117	0.21	0.683130051063973	0.43
CG30118	D_BarHI	-4.88	0.117	0.21	0.683130051063973	0.43
CG30118	Hth	-9.06	0.117	0.21	0.683130051063973	0.43
CG30118	Opa_Erm	-10.1	0.117	0.21	0.683130051063973	0.43
CG30118	dOptix	-11.13	0.117	0.21	0.683130051063973	0.43
CG30118	vdVsx	-11.37	0.117	0.21	0.683130051063973	0.43
slim	Slp_D	22.4	0.105	0.02	0.447213595499958	0.61
slim	Ey_Hbn	14.17	0.105	0.02	0.447213595499958	0.61
slim	whole_OPC	8.03	0.105	0.02	0.447213595499958	0.61
slim	dOptix.dVsx	6.01	0.105	0.02	0.447213595499958	0.61
slim	Hth_Opa	5.61	0.105	0.02	0.447213595499958	0.61
slim	vdOptix.vdVsx	4.74	0.105	0.02	0.447213595499958	0.61
slim	dDpp	3.76	0.105	0.02	0.447213595499958	0.61
slim	vDpp.vOptix	0.25	0.105	0.02	0.447213595499958	0.61
slim	D_BarHI	0.2	0.105	0.02	0.447213595499958	0.61
slim	vVsx	0	0.105	0.02	0.447213595499958	0.61
slim	vVsx.dVsx.dOptix	0	0.105	0.02	0.447213595499958	0.61
slim	vOptix.vVsx.dVsx	0	0.105	0.02	0.447213595499958	0.61
slim	vdVsx	-1.31	0.105	0.02	0.447213595499958	0.61
slim	Erm_Ey	-1.41	0.105	0.02	0.447213595499958	0.61
slim	Hbn_Opa_Slp	-2.06	0.105	0.02	0.447213595499958	0.61
slim	Hth	-3.04	0.105	0.02	0.447213595499958	0.61
slim	dOptix	-3.37	0.105	0.02	0.447213595499958	0.61
slim	vdDpp	-4.04	0.105	0.02	0.447213595499958	0.61
slim	Opa_Erm	-4.9	0.105	0.02	0.447213595499958	0.61
slim	dVsx	-5.02	0.105	0.02	0.447213595499958	0.61
slim	vdOptix	-5.11	0.105	0.02	0.447213595499958	0.61
slim	vDpp	-5.96	0.105	0.02	0.447213595499958	0.61
slim	vdDpp.vdOptix	-6.88	0.105	0.02	0.447213595499958	0.61
slim	dDpp.dOptix	-7.32	0.105	0.02	0.447213595499958	0.61
slim	vOptix.vVsx	-12.97	0.105	0.02	0.447213595499958	0.61
slim	vOptix	-14.31	0.105	0.02	0.447213595499958	0.61
CG5190	Hth	11.7	0.104	0.03	0.227710017021324	0.39
CG5190	vDpp.vOptix	5.73	0.104	0.03	0.227710017021324	0.39
CG5190	vdVsx	4.14	0.104	0.03	0.227710017021324	0.39
CG5190	Hth_Opa	3.41	0.104	0.03	0.227710017021324	0.39
CG5190	dDpp	3.15	0.104	0.03	0.227710017021324	0.39
CG5190	dDpp.dOptix	1.64	0.104	0.03	0.227710017021324	0.39
CG5190	D_BarHI	0.91	0.104	0.03	0.227710017021324	0.39
CG5190	vVsx	0	0.104	0.03	0.227710017021324	0.39
CG5190	vVsx.dVsx.dOptix	0	0.104	0.03	0.227710017021324	0.39
CG5190	vOptix.vVsx.dVsx	0	0.104	0.03	0.227710017021324	0.39
CG5190	vDpp	-0.82	0.104	0.03	0.227710017021324	0.39
CG5190	Opa_Erm	-1.54	0.104	0.03	0.227710017021324	0.39
CG5190	Erm_Ey	-1.86	0.104	0.03	0.227710017021324	0.39
CG5190	whole_OPC	-2.03	0.104	0.03	0.227710017021324	0.39
CG5190	dVsx	-2.49	0.104	0.03	0.227710017021324	0.39
CG5190	vdOptix.vdVsx	-2.53	0.104	0.03	0.227710017021324	0.39
CG5190	dOptix.dVsx	-3.08	0.104	0.03	0.227710017021324	0.39
CG5190	vOptix.vVsx	-3.25	0.104	0.03	0.227710017021324	0.39
CG5190	Hbn_Opa_Slp	-3.71	0.104	0.03	0.227710017021324	0.39
CG5190	dOptix	-4.41	0.104	0.03	0.227710017021324	0.39
CG5190	Slp_D	-6.08	0.104	0.03	0.227710017021324	0.39
CG5190	Ey_Hbn	-8.63	0.104	0.03	0.227710017021324	0.39
CG5190	vdDpp.vdOptix	-8.94	0.104	0.03	0.227710017021324	0.39
CG5190	vOptix	-9.98	0.104	0.03	0.227710017021324	0.39
CG5190	vdOptix	-10.49	0.104	0.03	0.227710017021324	0.39
CG5190	vdDpp	-11.81	0.104	0.03	0.227710017021324	0.39
CG30116	Hbn_Opa_Slp	18.01	0.345	-0.34	0.0975900072948533	0.01
CG30116	Ey_Hbn	12.06	0.345	-0.34	0.0975900072948533	0.01
CG30116	whole_OPC	10.03	0.345	-0.34	0.0975900072948533	0.01
CG30116	vdVsx	9.65	0.345	-0.34	0.0975900072948533	0.01
CG30116	dOptix	8.34	0.345	-0.34	0.0975900072948533	0.01
CG30116	Erm_Ey	6.56	0.345	-0.34	0.0975900072948533	0.01
CG30116	vdDpp.vdOptix	5.05	0.345	-0.34	0.0975900072948533	0.01
CG30116	vdOptix.vdVsx	4.83	0.345	-0.34	0.0975900072948533	0.01
CG30116	Slp_D	4.39	0.345	-0.34	0.0975900072948533	0.01
CG30116	Hth	3.49	0.345	-0.34	0.0975900072948533	0.01
CG30116	vdOptix	2.32	0.345	-0.34	0.0975900072948533	0.01
CG30116	vOptix.vVsx	2.05	0.345	-0.34	0.0975900072948533	0.01
CG30116	Hth_Opa	0.19	0.345	-0.34	0.0975900072948533	0.01
CG30116	vDpp	0	0.345	-0.34	0.0975900072948533	0.01
CG30116	dDpp	0	0.345	-0.34	0.0975900072948533	0.01
CG30116	vVsx	0	0.345	-0.34	0.0975900072948533	0.01
CG30116	vVsx.dVsx.dOptix	0	0.345	-0.34	0.0975900072948533	0.01
CG30116	vOptix.vVsx.dVsx	0	0.345	-0.34	0.0975900072948533	0.01
CG30116	vDpp.vOptix	-1.07	0.345	-0.34	0.0975900072948533	0.01
CG30116	dVsx	-1.4	0.345	-0.34	0.0975900072948533	0.01
CG30116	vdDpp	-3.91	0.345	-0.34	0.0975900072948533	0.01
CG30116	Opa_Erm	-5.22	0.345	-0.34	0.0975900072948533	0.01
CG30116	vOptix	-6.55	0.345	-0.34	0.0975900072948533	0.01
CG30116	dDpp.dOptix	-6.81	0.345	-0.34	0.0975900072948533	0.01
CG30116	D_BarHI	-8.83	0.345	-0.34	0.0975900072948533	0.01
CG30116	dOptix.dVsx	-9.44	0.345	-0.34	0.0975900072948533	0.01
Rgk2	vDpp	3.53	0.143	0.21	0.124034734589208	0.02
Rgk2	vDpp.vOptix	2.74	0.143	0.21	0.124034734589208	0.02
Rgk2	dOptix	2.27	0.143	0.21	0.124034734589208	0.02
Rgk2	Opa_Erm	1.64	0.143	0.21	0.124034734589208	0.02
Rgk2	D_BarHI	0.79	0.143	0.21	0.124034734589208	0.02
Rgk2	Hbn_Opa_Slp	0.07	0.143	0.21	0.124034734589208	0.02
Rgk2	vOptix.vVsx	0	0.143	0.21	0.124034734589208	0.02
Rgk2	vVsx	0	0.143	0.21	0.124034734589208	0.02
Rgk2	vVsx.dVsx.dOptix	0	0.143	0.21	0.124034734589208	0.02
Rgk2	vOptix.vVsx.dVsx	0	0.143	0.21	0.124034734589208	0.02
Rgk2	Slp_D	-0.02	0.143	0.21	0.124034734589208	0.02
Rgk2	vOptix	-0.23	0.143	0.21	0.124034734589208	0.02
Rgk2	dDpp	-0.51	0.143	0.21	0.124034734589208	0.02
Rgk2	vdDpp.vdOptix	-0.64	0.143	0.21	0.124034734589208	0.02
Rgk2	dOptix.dVsx	-0.66	0.143	0.21	0.124034734589208	0.02
Rgk2	dVsx	-0.68	0.143	0.21	0.124034734589208	0.02
Rgk2	Hth_Opa	-0.87	0.143	0.21	0.124034734589208	0.02
Rgk2	dDpp.dOptix	-1.09	0.143	0.21	0.124034734589208	0.02
Rgk2	vdDpp	-1.1	0.143	0.21	0.124034734589208	0.02
Rgk2	Ey_Hbn	-1.95	0.143	0.21	0.124034734589208	0.02
Rgk2	vdOptix.vdVsx	-2.03	0.143	0.21	0.124034734589208	0.02
Rgk2	vdOptix	-2.4	0.143	0.21	0.124034734589208	0.02
Rgk2	Erm_Ey	-2.82	0.143	0.21	0.124034734589208	0.02
Rgk2	whole_OPC	-3.07	0.143	0.21	0.124034734589208	0.02
Rgk2	vdVsx	-5.93	0.143	0.21	0.124034734589208	0.02
Rgk2	Hth	-9.03	0.143	0.21	0.124034734589208	0.02
GEFmeso	D_BarHI	18.1	0.172	0.41	0.683130051063973	0.59
GEFmeso	Slp_D	4.14	0.172	0.41	0.683130051063973	0.59
GEFmeso	Hth_Opa	2.08	0.172	0.41	0.683130051063973	0.59
GEFmeso	dVsx	0.93	0.172	0.41	0.683130051063973	0.59
GEFmeso	Ey_Hbn	0.78	0.172	0.41	0.683130051063973	0.59
GEFmeso	Hbn_Opa_Slp	0.41	0.172	0.41	0.683130051063973	0.59
GEFmeso	vdDpp	0.21	0.172	0.41	0.683130051063973	0.59
GEFmeso	vDpp	0	0.172	0.41	0.683130051063973	0.59
GEFmeso	vdOptix.vdVsx	0	0.172	0.41	0.683130051063973	0.59
GEFmeso	vVsx	0	0.172	0.41	0.683130051063973	0.59
GEFmeso	vVsx.dVsx.dOptix	0	0.172	0.41	0.683130051063973	0.59
GEFmeso	vOptix.vVsx.dVsx	0	0.172	0.41	0.683130051063973	0.59
GEFmeso	vDpp.vOptix	-2.1	0.172	0.41	0.683130051063973	0.59
GEFmeso	Opa_Erm	-2.41	0.172	0.41	0.683130051063973	0.59
GEFmeso	Hth	-3.16	0.172	0.41	0.683130051063973	0.59
GEFmeso	vOptix.vVsx	-3.18	0.172	0.41	0.683130051063973	0.59
GEFmeso	whole_OPC	-3.26	0.172	0.41	0.683130051063973	0.59
GEFmeso	dOptix	-3.34	0.172	0.41	0.683130051063973	0.59
GEFmeso	vOptix	-4.54	0.172	0.41	0.683130051063973	0.59
GEFmeso	vdOptix	-5.42	0.172	0.41	0.683130051063973	0.59
GEFmeso	Erm_Ey	-7.1	0.172	0.41	0.683130051063973	0.59
GEFmeso	vdDpp.vdOptix	-7.25	0.172	0.41	0.683130051063973	0.59
GEFmeso	vdVsx	-7.62	0.172	0.41	0.683130051063973	0.59
GEFmeso	dDpp.dOptix	-9.18	0.172	0.41	0.683130051063973	0.59
GEFmeso	dOptix.dVsx	-9.74	0.172	0.41	0.683130051063973	0.59
GEFmeso	dDpp	-14.1	0.172	0.41	0.683130051063973	0.59
CG10927	Erm_Ey	9.02	0.057	-0.05	0.2	0.12
CG10927	vdDpp	5.17	0.057	-0.05	0.2	0.12
CG10927	vdOptix	4.01	0.057	-0.05	0.2	0.12
CG10927	vDpp.vOptix	3.46	0.057	-0.05	0.2	0.12
CG10927	vdOptix.vdVsx	2.97	0.057	-0.05	0.2	0.12
CG10927	dOptix.dVsx	1.34	0.057	-0.05	0.2	0.12
CG10927	D_BarHI	0.6	0.057	-0.05	0.2	0.12
CG10927	Hth	0.39	0.057	-0.05	0.2	0.12
CG10927	vDpp	0	0.057	-0.05	0.2	0.12
CG10927	vVsx	0	0.057	-0.05	0.2	0.12
CG10927	vVsx.dVsx.dOptix	0	0.057	-0.05	0.2	0.12
CG10927	vOptix.vVsx.dVsx	0	0.057	-0.05	0.2	0.12
CG10927	whole_OPC	-0.45	0.057	-0.05	0.2	0.12
CG10927	Hth_Opa	-0.96	0.057	-0.05	0.2	0.12
CG10927	vdDpp.vdOptix	-1.07	0.057	-0.05	0.2	0.12
CG10927	Slp_D	-3.27	0.057	-0.05	0.2	0.12
CG10927	dOptix	-3.72	0.057	-0.05	0.2	0.12
CG10927	Ey_Hbn	-4.06	0.057	-0.05	0.2	0.12
CG10927	dDpp	-4.36	0.057	-0.05	0.2	0.12
CG10927	Hbn_Opa_Slp	-5.06	0.057	-0.05	0.2	0.12
CG10927	vOptix	-5.24	0.057	-0.05	0.2	0.12
CG10927	dVsx	-6.86	0.057	-0.05	0.2	0.12
CG10927	dDpp.dOptix	-6.87	0.057	-0.05	0.2	0.12
CG10927	Opa_Erm	-7.89	0.057	-0.05	0.2	0.12
CG10927	vdVsx	-8.26	0.057	-0.05	0.2	0.12
CG10927	vOptix.vVsx	-8.49	0.057	-0.05	0.2	0.12
CG5323	dOptix	12.22	0.154	0.12	0.428571428571429	0.72
CG5323	vdOptix	7.41	0.154	0.12	0.428571428571429	0.72
CG5323	vdVsx	6.99	0.154	0.12	0.428571428571429	0.72
CG5323	dDpp	6.57	0.154	0.12	0.428571428571429	0.72
CG5323	vdDpp	6.55	0.154	0.12	0.428571428571429	0.72
CG5323	dVsx	2.96	0.154	0.12	0.428571428571429	0.72
CG5323	Slp_D	1.89	0.154	0.12	0.428571428571429	0.72
CG5323	D_BarHI	0.59	0.154	0.12	0.428571428571429	0.72
CG5323	vDpp	0	0.154	0.12	0.428571428571429	0.72
CG5323	vVsx	0	0.154	0.12	0.428571428571429	0.72
CG5323	vVsx.dVsx.dOptix	0	0.154	0.12	0.428571428571429	0.72
CG5323	vOptix.vVsx.dVsx	0	0.154	0.12	0.428571428571429	0.72
CG5323	dOptix.dVsx	-0.27	0.154	0.12	0.428571428571429	0.72
CG5323	vdDpp.vdOptix	-0.35	0.154	0.12	0.428571428571429	0.72
CG5323	vOptix	-1.12	0.154	0.12	0.428571428571429	0.72
CG5323	Ey_Hbn	-2.6	0.154	0.12	0.428571428571429	0.72
CG5323	vDpp.vOptix	-2.8	0.154	0.12	0.428571428571429	0.72
CG5323	dDpp.dOptix	-3.23	0.154	0.12	0.428571428571429	0.72
CG5323	Erm_Ey	-4.52	0.154	0.12	0.428571428571429	0.72
CG5323	vOptix.vVsx	-4.82	0.154	0.12	0.428571428571429	0.72
CG5323	whole_OPC	-4.9	0.154	0.12	0.428571428571429	0.72
CG5323	Opa_Erm	-5.23	0.154	0.12	0.428571428571429	0.72
CG5323	Hbn_Opa_Slp	-5.85	0.154	0.12	0.428571428571429	0.72
CG5323	Hth_Opa	-6.35	0.154	0.12	0.428571428571429	0.72
CG5323	Hth	-8.45	0.154	0.12	0.428571428571429	0.72
CG5323	vdOptix.vdVsx	-8.51	0.154	0.12	0.428571428571429	0.72
Atg7	dVsx	14.68	0.096	0.07	0.124034734589208	0.09
Atg7	vOptix	4.08	0.096	0.07	0.124034734589208	0.09
Atg7	vdVsx	3.7	0.096	0.07	0.124034734589208	0.09
Atg7	whole_OPC	3.24	0.096	0.07	0.124034734589208	0.09
Atg7	Erm_Ey	2.92	0.096	0.07	0.124034734589208	0.09
Atg7	vdDpp	2.5	0.096	0.07	0.124034734589208	0.09
Atg7	Hbn_Opa_Slp	2.43	0.096	0.07	0.124034734589208	0.09
Atg7	Ey_Hbn	1.22	0.096	0.07	0.124034734589208	0.09
Atg7	vOptix.vVsx	0.31	0.096	0.07	0.124034734589208	0.09
Atg7	vDpp	0.23	0.096	0.07	0.124034734589208	0.09
Atg7	vVsx	0	0.096	0.07	0.124034734589208	0.09
Atg7	vVsx.dVsx.dOptix	0	0.096	0.07	0.124034734589208	0.09
Atg7	vOptix.vVsx.dVsx	0	0.096	0.07	0.124034734589208	0.09
Atg7	D_BarHI	-0.53	0.096	0.07	0.124034734589208	0.09
Atg7	vdDpp.vdOptix	-1.03	0.096	0.07	0.124034734589208	0.09
Atg7	dOptix.dVsx	-1.46	0.096	0.07	0.124034734589208	0.09
Atg7	dDpp	-2.06	0.096	0.07	0.124034734589208	0.09
Atg7	Slp_D	-2.2	0.096	0.07	0.124034734589208	0.09
Atg7	vdOptix	-3.64	0.096	0.07	0.124034734589208	0.09
Atg7	vdOptix.vdVsx	-4.35	0.096	0.07	0.124034734589208	0.09
Atg7	Opa_Erm	-4.55	0.096	0.07	0.124034734589208	0.09
Atg7	dDpp.dOptix	-5.12	0.096	0.07	0.124034734589208	0.09
Atg7	Hth_Opa	-5.48	0.096	0.07	0.124034734589208	0.09
Atg7	vDpp.vOptix	-8.32	0.096	0.07	0.124034734589208	0.09
Atg7	Hth	-9.5	0.096	0.07	0.124034734589208	0.09
Atg7	dOptix	-17.66	0.096	0.07	0.124034734589208	0.09
Eip55E	Erm_Ey	17.82	0.134	0.1	0.29277002188456	0.47
Eip55E	Hbn_Opa_Slp	15.07	0.134	0.1	0.29277002188456	0.47
Eip55E	Ey_Hbn	13.7	0.134	0.1	0.29277002188456	0.47
Eip55E	dVsx	13.24	0.134	0.1	0.29277002188456	0.47
Eip55E	vdVsx	13.12	0.134	0.1	0.29277002188456	0.47
Eip55E	vDpp.vOptix	7.29	0.134	0.1	0.29277002188456	0.47
Eip55E	whole_OPC	6.96	0.134	0.1	0.29277002188456	0.47
Eip55E	vDpp	6.95	0.134	0.1	0.29277002188456	0.47
Eip55E	D_BarHI	6.23	0.134	0.1	0.29277002188456	0.47
Eip55E	Slp_D	4.62	0.134	0.1	0.29277002188456	0.47
Eip55E	vdDpp	3.05	0.134	0.1	0.29277002188456	0.47
Eip55E	dOptix	2.7	0.134	0.1	0.29277002188456	0.47
Eip55E	vOptix	2.05	0.134	0.1	0.29277002188456	0.47
Eip55E	vdOptix.vdVsx	2.02	0.134	0.1	0.29277002188456	0.47
Eip55E	Hth	1.53	0.134	0.1	0.29277002188456	0.47
Eip55E	dDpp	0	0.134	0.1	0.29277002188456	0.47
Eip55E	vVsx	0	0.134	0.1	0.29277002188456	0.47
Eip55E	vVsx.dVsx.dOptix	0	0.134	0.1	0.29277002188456	0.47
Eip55E	vOptix.vVsx.dVsx	0	0.134	0.1	0.29277002188456	0.47
Eip55E	Hth_Opa	-0.2	0.134	0.1	0.29277002188456	0.47
Eip55E	vdOptix	-0.48	0.134	0.1	0.29277002188456	0.47
Eip55E	vdDpp.vdOptix	-1.08	0.134	0.1	0.29277002188456	0.47
Eip55E	vOptix.vVsx	-2.59	0.134	0.1	0.29277002188456	0.47
Eip55E	Opa_Erm	-5.44	0.134	0.1	0.29277002188456	0.47
Eip55E	dDpp.dOptix	-5.49	0.134	0.1	0.29277002188456	0.47
Eip55E	dOptix.dVsx	-14.59	0.134	0.1	0.29277002188456	0.47
CG42855	vDpp.vOptix	16.71	0.102	-0.01	0.227710017021324	0.39
CG42855	whole_OPC	9.01	0.102	-0.01	0.227710017021324	0.39
CG42855	dDpp.dOptix	6.15	0.102	-0.01	0.227710017021324	0.39
CG42855	Opa_Erm	1.93	0.102	-0.01	0.227710017021324	0.39
CG42855	vdVsx	1.14	0.102	-0.01	0.227710017021324	0.39
CG42855	Hbn_Opa_Slp	0.92	0.102	-0.01	0.227710017021324	0.39
CG42855	dOptix.dVsx	0.63	0.102	-0.01	0.227710017021324	0.39
CG42855	dDpp	0	0.102	-0.01	0.227710017021324	0.39
CG42855	vVsx	0	0.102	-0.01	0.227710017021324	0.39
CG42855	vVsx.dVsx.dOptix	0	0.102	-0.01	0.227710017021324	0.39
CG42855	vOptix.vVsx.dVsx	0	0.102	-0.01	0.227710017021324	0.39
CG42855	Erm_Ey	-0.59	0.102	-0.01	0.227710017021324	0.39
CG42855	dVsx	-0.65	0.102	-0.01	0.227710017021324	0.39
CG42855	Hth_Opa	-0.74	0.102	-0.01	0.227710017021324	0.39
CG42855	vOptix	-1.41	0.102	-0.01	0.227710017021324	0.39
CG42855	Ey_Hbn	-4.61	0.102	-0.01	0.227710017021324	0.39
CG42855	Hth	-4.8	0.102	-0.01	0.227710017021324	0.39
CG42855	vdOptix	-4.87	0.102	-0.01	0.227710017021324	0.39
CG42855	vdDpp.vdOptix	-5.72	0.102	-0.01	0.227710017021324	0.39
CG42855	vdDpp	-6.15	0.102	-0.01	0.227710017021324	0.39
CG42855	Slp_D	-6.18	0.102	-0.01	0.227710017021324	0.39
CG42855	vOptix.vVsx	-6.72	0.102	-0.01	0.227710017021324	0.39
CG42855	D_BarHI	-6.82	0.102	-0.01	0.227710017021324	0.39
CG42855	vDpp	-7.15	0.102	-0.01	0.227710017021324	0.39
CG42855	vdOptix.vdVsx	-7.78	0.102	-0.01	0.227710017021324	0.39
CG42855	dOptix	-8.62	0.102	-0.01	0.227710017021324	0.39
Sik3	vdDpp	6.63	0.181	-0.06	0.221916761978561	0.41
Sik3	D_BarHI	4.91	0.181	-0.06	0.221916761978561	0.41
Sik3	Hth_Opa	4.36	0.181	-0.06	0.221916761978561	0.41
Sik3	dDpp	4.14	0.181	-0.06	0.221916761978561	0.41
Sik3	vOptix.vVsx	1.94	0.181	-0.06	0.221916761978561	0.41
Sik3	Hbn_Opa_Slp	0.76	0.181	-0.06	0.221916761978561	0.41
Sik3	Opa_Erm	0.26	0.181	-0.06	0.221916761978561	0.41
Sik3	vDpp	0	0.181	-0.06	0.221916761978561	0.41
Sik3	vVsx	0	0.181	-0.06	0.221916761978561	0.41
Sik3	vVsx.dVsx.dOptix	0	0.181	-0.06	0.221916761978561	0.41
Sik3	vOptix.vVsx.dVsx	0	0.181	-0.06	0.221916761978561	0.41
Sik3	whole_OPC	-0.97	0.181	-0.06	0.221916761978561	0.41
Sik3	dVsx	-1.34	0.181	-0.06	0.221916761978561	0.41
Sik3	vOptix	-1.46	0.181	-0.06	0.221916761978561	0.41
Sik3	dDpp.dOptix	-3.26	0.181	-0.06	0.221916761978561	0.41
Sik3	Hth	-4.46	0.181	-0.06	0.221916761978561	0.41
Sik3	Slp_D	-4.46	0.181	-0.06	0.221916761978561	0.41
Sik3	dOptix.dVsx	-5.37	0.181	-0.06	0.221916761978561	0.41
Sik3	vdVsx	-6.42	0.181	-0.06	0.221916761978561	0.41
Sik3	Ey_Hbn	-6.83	0.181	-0.06	0.221916761978561	0.41
Sik3	vdOptix.vdVsx	-6.92	0.181	-0.06	0.221916761978561	0.41
Sik3	vdOptix	-8.43	0.181	-0.06	0.221916761978561	0.41
Sik3	Erm_Ey	-8.44	0.181	-0.06	0.221916761978561	0.41
Sik3	vDpp.vOptix	-8.9	0.181	-0.06	0.221916761978561	0.41
Sik3	vdDpp.vdOptix	-12	0.181	-0.06	0.221916761978561	0.41
Sik3	dOptix	-13.24	0.181	-0.06	0.221916761978561	0.41
CG15087	Slp_D	9.53	0.135	0.28	0.333333333333333	0.53
CG15087	vOptix.vVsx	8.42	0.135	0.28	0.333333333333333	0.53
CG15087	Hth_Opa	5.75	0.135	0.28	0.333333333333333	0.53
CG15087	Hth	5.69	0.135	0.28	0.333333333333333	0.53
CG15087	Ey_Hbn	1.85	0.135	0.28	0.333333333333333	0.53
CG15087	vdVsx	1.15	0.135	0.28	0.333333333333333	0.53
CG15087	vdDpp.vdOptix	0.28	0.135	0.28	0.333333333333333	0.53
CG15087	vDpp	0	0.135	0.28	0.333333333333333	0.53
CG15087	dDpp	0	0.135	0.28	0.333333333333333	0.53
CG15087	vVsx	0	0.135	0.28	0.333333333333333	0.53
CG15087	vVsx.dVsx.dOptix	0	0.135	0.28	0.333333333333333	0.53
CG15087	vOptix.vVsx.dVsx	0	0.135	0.28	0.333333333333333	0.53
CG15087	Hbn_Opa_Slp	-1.71	0.135	0.28	0.333333333333333	0.53
CG15087	vdOptix.vdVsx	-2.37	0.135	0.28	0.333333333333333	0.53
CG15087	dOptix.dVsx	-2.62	0.135	0.28	0.333333333333333	0.53
CG15087	Opa_Erm	-2.78	0.135	0.28	0.333333333333333	0.53
CG15087	whole_OPC	-3.35	0.135	0.28	0.333333333333333	0.53
CG15087	Erm_Ey	-3.49	0.135	0.28	0.333333333333333	0.53
CG15087	vOptix	-3.87	0.135	0.28	0.333333333333333	0.53
CG15087	D_BarHI	-4.01	0.135	0.28	0.333333333333333	0.53
CG15087	vdOptix	-4.25	0.135	0.28	0.333333333333333	0.53
CG15087	dVsx	-5.8	0.135	0.28	0.333333333333333	0.53
CG15087	vDpp.vOptix	-6.75	0.135	0.28	0.333333333333333	0.53
CG15087	dDpp.dOptix	-7.27	0.135	0.28	0.333333333333333	0.53
CG15087	vdDpp	-8.17	0.135	0.28	0.333333333333333	0.53
CG15087	dOptix	-14.84	0.135	0.28	0.333333333333333	0.53
Hs3st-A	dDpp.dOptix	14.06	0.375	-0.16	0.149071198499986	0.3
Hs3st-A	vOptix.vVsx	8.37	0.375	-0.16	0.149071198499986	0.3
Hs3st-A	vDpp	7.73	0.375	-0.16	0.149071198499986	0.3
Hs3st-A	dDpp	6.66	0.375	-0.16	0.149071198499986	0.3
Hs3st-A	dOptix.dVsx	5.77	0.375	-0.16	0.149071198499986	0.3
Hs3st-A	dVsx	4.82	0.375	-0.16	0.149071198499986	0.3
Hs3st-A	vDpp.vOptix	3.68	0.375	-0.16	0.149071198499986	0.3
Hs3st-A	Opa_Erm	3.59	0.375	-0.16	0.149071198499986	0.3
Hs3st-A	Hth	3.25	0.375	-0.16	0.149071198499986	0.3
Hs3st-A	D_BarHI	1.7	0.375	-0.16	0.149071198499986	0.3
Hs3st-A	dOptix	1.31	0.375	-0.16	0.149071198499986	0.3
Hs3st-A	vdOptix.vdVsx	1.28	0.375	-0.16	0.149071198499986	0.3
Hs3st-A	vdDpp.vdOptix	0.19	0.375	-0.16	0.149071198499986	0.3
Hs3st-A	vVsx	0	0.375	-0.16	0.149071198499986	0.3
Hs3st-A	vVsx.dVsx.dOptix	0	0.375	-0.16	0.149071198499986	0.3
Hs3st-A	vOptix.vVsx.dVsx	0	0.375	-0.16	0.149071198499986	0.3
Hs3st-A	vdOptix	-0.3	0.375	-0.16	0.149071198499986	0.3
Hs3st-A	Hbn_Opa_Slp	-3.47	0.375	-0.16	0.149071198499986	0.3
Hs3st-A	Hth_Opa	-4.21	0.375	-0.16	0.149071198499986	0.3
Hs3st-A	vOptix	-4.96	0.375	-0.16	0.149071198499986	0.3
Hs3st-A	Erm_Ey	-5.52	0.375	-0.16	0.149071198499986	0.3
Hs3st-A	Ey_Hbn	-5.68	0.375	-0.16	0.149071198499986	0.3
Hs3st-A	whole_OPC	-8.22	0.375	-0.16	0.149071198499986	0.3
Hs3st-A	vdDpp	-8.45	0.375	-0.16	0.149071198499986	0.3
Hs3st-A	Slp_D	-8.76	0.375	-0.16	0.149071198499986	0.3
Hs3st-A	vdVsx	-12.72	0.375	-0.16	0.149071198499986	0.3
Phb2	vVsx	0	0.206	0.05	0.382970843102535	0.85
Phb2	vVsx.dVsx.dOptix	0	0.206	0.05	0.382970843102535	0.85
Phb2	vOptix.vVsx.dVsx	0	0.206	0.05	0.382970843102535	0.85
Phb2	vDpp	-0.97	0.206	0.05	0.382970843102535	0.85
Phb2	Opa_Erm	-1.37	0.206	0.05	0.382970843102535	0.85
Phb2	Hth_Opa	-1.61	0.206	0.05	0.382970843102535	0.85
Phb2	vDpp.vOptix	-2.17	0.206	0.05	0.382970843102535	0.85
Phb2	Hbn_Opa_Slp	-2.24	0.206	0.05	0.382970843102535	0.85
Phb2	vOptix.vVsx	-2.35	0.206	0.05	0.382970843102535	0.85
Phb2	dDpp	-2.46	0.206	0.05	0.382970843102535	0.85
Phb2	vdOptix	-2.57	0.206	0.05	0.382970843102535	0.85
Phb2	Erm_Ey	-2.73	0.206	0.05	0.382970843102535	0.85
Phb2	vdOptix.vdVsx	-3.16	0.206	0.05	0.382970843102535	0.85
Phb2	whole_OPC	-3.35	0.206	0.05	0.382970843102535	0.85
Phb2	dVsx	-3.6	0.206	0.05	0.382970843102535	0.85
Phb2	Hth	-3.63	0.206	0.05	0.382970843102535	0.85
Phb2	D_BarHI	-4.49	0.206	0.05	0.382970843102535	0.85
Phb2	Slp_D	-4.83	0.206	0.05	0.382970843102535	0.85
Phb2	vdDpp	-5.1	0.206	0.05	0.382970843102535	0.85
Phb2	dOptix	-6.95	0.206	0.05	0.382970843102535	0.85
Phb2	vdDpp.vdOptix	-8.63	0.206	0.05	0.382970843102535	0.85
Phb2	vOptix	-9.53	0.206	0.05	0.382970843102535	0.85
Phb2	Ey_Hbn	-9.55	0.206	0.05	0.382970843102535	0.85
Phb2	dDpp.dOptix	-9.75	0.206	0.05	0.382970843102535	0.85
Phb2	vdVsx	-13.84	0.206	0.05	0.382970843102535	0.85
Phb2	dOptix.dVsx	-16.71	0.206	0.05	0.382970843102535	0.85
CG15100	dDpp.dOptix	17.91	0.132	0.62	1	0.87
CG15100	vdVsx	6.65	0.132	0.62	1	0.87
CG15100	Erm_Ey	3.71	0.132	0.62	1	0.87
CG15100	Ey_Hbn	1.34	0.132	0.62	1	0.87
CG15100	vdOptix.vdVsx	1.12	0.132	0.62	1	0.87
CG15100	vdOptix	0.1	0.132	0.62	1	0.87
CG15100	dDpp	0.09	0.132	0.62	1	0.87
CG15100	vVsx	0	0.132	0.62	1	0.87
CG15100	vVsx.dVsx.dOptix	0	0.132	0.62	1	0.87
CG15100	vOptix.vVsx.dVsx	0	0.132	0.62	1	0.87
CG15100	whole_OPC	-0.16	0.132	0.62	1	0.87
CG15100	Slp_D	-0.41	0.132	0.62	1	0.87
CG15100	Hth_Opa	-0.61	0.132	0.62	1	0.87
CG15100	vDpp	-0.76	0.132	0.62	1	0.87
CG15100	vdDpp	-0.95	0.132	0.62	1	0.87
CG15100	Hth	-1.09	0.132	0.62	1	0.87
CG15100	vOptix	-1.18	0.132	0.62	1	0.87
CG15100	vOptix.vVsx	-1.18	0.132	0.62	1	0.87
CG15100	Hbn_Opa_Slp	-2.17	0.132	0.62	1	0.87
CG15100	vdDpp.vdOptix	-2.38	0.132	0.62	1	0.87
CG15100	dOptix	-3.57	0.132	0.62	1	0.87
CG15100	Opa_Erm	-5.21	0.132	0.62	1	0.87
CG15100	dOptix.dVsx	-6.16	0.132	0.62	1	0.87
CG15100	vDpp.vOptix	-6.68	0.132	0.62	1	0.87
CG15100	D_BarHI	-7.8	0.132	0.62	1	0.87
CG15100	dVsx	-10.6	0.132	0.62	1	0.87
sano	Opa_Erm	16.35	0.611	0.27	0.367058489524401	0.69
sano	Hth	9.31	0.611	0.27	0.367058489524401	0.69
sano	Ey_Hbn	8.05	0.611	0.27	0.367058489524401	0.69
sano	dOptix.dVsx	5.55	0.611	0.27	0.367058489524401	0.69
sano	vDpp.vOptix	5.37	0.611	0.27	0.367058489524401	0.69
sano	whole_OPC	4.08	0.611	0.27	0.367058489524401	0.69
sano	dDpp.dOptix	3.92	0.611	0.27	0.367058489524401	0.69
sano	D_BarHI	3.11	0.611	0.27	0.367058489524401	0.69
sano	vdOptix.vdVsx	2.83	0.611	0.27	0.367058489524401	0.69
sano	vOptix.vVsx	1.23	0.611	0.27	0.367058489524401	0.69
sano	vdOptix	1.18	0.611	0.27	0.367058489524401	0.69
sano	dOptix	0.33	0.611	0.27	0.367058489524401	0.69
sano	vVsx	0	0.611	0.27	0.367058489524401	0.69
sano	vVsx.dVsx.dOptix	0	0.611	0.27	0.367058489524401	0.69
sano	vOptix.vVsx.dVsx	0	0.611	0.27	0.367058489524401	0.69
sano	Hth_Opa	-0.74	0.611	0.27	0.367058489524401	0.69
sano	vdVsx	-1.47	0.611	0.27	0.367058489524401	0.69
sano	Hbn_Opa_Slp	-1.57	0.611	0.27	0.367058489524401	0.69
sano	dDpp	-1.98	0.611	0.27	0.367058489524401	0.69
sano	vdDpp.vdOptix	-2.55	0.611	0.27	0.367058489524401	0.69
sano	dVsx	-3.42	0.611	0.27	0.367058489524401	0.69
sano	vdDpp	-5.64	0.611	0.27	0.367058489524401	0.69
sano	Erm_Ey	-6	0.611	0.27	0.367058489524401	0.69
sano	vDpp	-6.6	0.611	0.27	0.367058489524401	0.69
sano	Slp_D	-8.54	0.611	0.27	0.367058489524401	0.69
sano	vOptix	-9.94	0.611	0.27	0.367058489524401	0.69
CG15107	vdVsx	9.45	0.075	0.37	0.447213595499958	0.6
CG15107	vdDpp.vdOptix	5.78	0.075	0.37	0.447213595499958	0.6
CG15107	vOptix.vVsx	4.83	0.075	0.37	0.447213595499958	0.6
CG15107	Opa_Erm	4.09	0.075	0.37	0.447213595499958	0.6
CG15107	Erm_Ey	1.2	0.075	0.37	0.447213595499958	0.6
CG15107	vVsx	0	0.075	0.37	0.447213595499958	0.6
CG15107	vVsx.dVsx.dOptix	0	0.075	0.37	0.447213595499958	0.6
CG15107	vOptix.vVsx.dVsx	0	0.075	0.37	0.447213595499958	0.6
CG15107	vdOptix.vdVsx	-0.11	0.075	0.37	0.447213595499958	0.6
CG15107	dDpp	-1.49	0.075	0.37	0.447213595499958	0.6
CG15107	vDpp	-1.53	0.075	0.37	0.447213595499958	0.6
CG15107	whole_OPC	-1.79	0.075	0.37	0.447213595499958	0.6
CG15107	dOptix	-3.93	0.075	0.37	0.447213595499958	0.6
CG15107	vOptix	-4.32	0.075	0.37	0.447213595499958	0.6
CG15107	D_BarHI	-4.37	0.075	0.37	0.447213595499958	0.6
CG15107	vdDpp	-4.57	0.075	0.37	0.447213595499958	0.6
CG15107	Hth_Opa	-4.97	0.075	0.37	0.447213595499958	0.6
CG15107	dOptix.dVsx	-5.55	0.075	0.37	0.447213595499958	0.6
CG15107	Hbn_Opa_Slp	-5.77	0.075	0.37	0.447213595499958	0.6
CG15107	dVsx	-6.14	0.075	0.37	0.447213595499958	0.6
CG15107	Slp_D	-6.31	0.075	0.37	0.447213595499958	0.6
CG15107	Ey_Hbn	-6.66	0.075	0.37	0.447213595499958	0.6
CG15107	vdOptix	-8.75	0.075	0.37	0.447213595499958	0.6
CG15107	Hth	-10.02	0.075	0.37	0.447213595499958	0.6
CG15107	vDpp.vOptix	-10.28	0.075	0.37	0.447213595499958	0.6
CG15107	dDpp.dOptix	-12.32	0.075	0.37	0.447213595499958	0.6
Topors	Hth	11.54	0.116	0.14	0.0975900072948533	0.01
Topors	vdDpp	4.5	0.116	0.14	0.0975900072948533	0.01
Topors	whole_OPC	3.22	0.116	0.14	0.0975900072948533	0.01
Topors	Erm_Ey	2.18	0.116	0.14	0.0975900072948533	0.01
Topors	vdDpp.vdOptix	1.56	0.116	0.14	0.0975900072948533	0.01
Topors	D_BarHI	0.23	0.116	0.14	0.0975900072948533	0.01
Topors	vDpp	0	0.116	0.14	0.0975900072948533	0.01
Topors	vVsx	0	0.116	0.14	0.0975900072948533	0.01
Topors	vVsx.dVsx.dOptix	0	0.116	0.14	0.0975900072948533	0.01
Topors	vOptix.vVsx.dVsx	0	0.116	0.14	0.0975900072948533	0.01
Topors	dDpp.dOptix	-1.44	0.116	0.14	0.0975900072948533	0.01
Topors	vOptix.vVsx	-2.04	0.116	0.14	0.0975900072948533	0.01
Topors	vdVsx	-2.46	0.116	0.14	0.0975900072948533	0.01
Topors	vOptix	-2.73	0.116	0.14	0.0975900072948533	0.01
Topors	dDpp	-2.79	0.116	0.14	0.0975900072948533	0.01
Topors	Hth_Opa	-2.97	0.116	0.14	0.0975900072948533	0.01
Topors	Opa_Erm	-4.7	0.116	0.14	0.0975900072948533	0.01
Topors	vDpp.vOptix	-4.76	0.116	0.14	0.0975900072948533	0.01
Topors	vdOptix.vdVsx	-5.14	0.116	0.14	0.0975900072948533	0.01
Topors	dOptix.dVsx	-6.38	0.116	0.14	0.0975900072948533	0.01
Topors	vdOptix	-6.67	0.116	0.14	0.0975900072948533	0.01
Topors	dVsx	-7.9	0.116	0.14	0.0975900072948533	0.01
Topors	Slp_D	-8.04	0.116	0.14	0.0975900072948533	0.01
Topors	Hbn_Opa_Slp	-8.82	0.116	0.14	0.0975900072948533	0.01
Topors	Ey_Hbn	-11.66	0.116	0.14	0.0975900072948533	0.01
Topors	dOptix	-13.6	0.116	0.14	0.0975900072948533	0.01
5-HT1B	dOptix.dVsx	4.43	0.355	0.4	0.53748384988657	0.8
5-HT1B	Opa_Erm	3.98	0.355	0.4	0.53748384988657	0.8
5-HT1B	whole_OPC	3.79	0.355	0.4	0.53748384988657	0.8
5-HT1B	vdOptix.vdVsx	3.63	0.355	0.4	0.53748384988657	0.8
5-HT1B	Hth	3.52	0.355	0.4	0.53748384988657	0.8
5-HT1B	vOptix	3.48	0.355	0.4	0.53748384988657	0.8
5-HT1B	vdOptix	2.99	0.355	0.4	0.53748384988657	0.8
5-HT1B	Ey_Hbn	0.37	0.355	0.4	0.53748384988657	0.8
5-HT1B	vDpp	0	0.355	0.4	0.53748384988657	0.8
5-HT1B	dDpp	0	0.355	0.4	0.53748384988657	0.8
5-HT1B	vVsx	0	0.355	0.4	0.53748384988657	0.8
5-HT1B	vVsx.dVsx.dOptix	0	0.355	0.4	0.53748384988657	0.8
5-HT1B	vOptix.vVsx.dVsx	0	0.355	0.4	0.53748384988657	0.8
5-HT1B	vdDpp.vdOptix	-1.28	0.355	0.4	0.53748384988657	0.8
5-HT1B	Hth_Opa	-2.6	0.355	0.4	0.53748384988657	0.8
5-HT1B	dOptix	-2.77	0.355	0.4	0.53748384988657	0.8
5-HT1B	vdDpp	-3.05	0.355	0.4	0.53748384988657	0.8
5-HT1B	Hbn_Opa_Slp	-3.8	0.355	0.4	0.53748384988657	0.8
5-HT1B	vDpp.vOptix	-4.08	0.355	0.4	0.53748384988657	0.8
5-HT1B	dDpp.dOptix	-4.48	0.355	0.4	0.53748384988657	0.8
5-HT1B	vdVsx	-4.98	0.355	0.4	0.53748384988657	0.8
5-HT1B	dVsx	-5.01	0.355	0.4	0.53748384988657	0.8
5-HT1B	D_BarHI	-6.47	0.355	0.4	0.53748384988657	0.8
5-HT1B	vOptix.vVsx	-7.37	0.355	0.4	0.53748384988657	0.8
5-HT1B	Slp_D	-8.14	0.355	0.4	0.53748384988657	0.8
5-HT1B	Erm_Ey	-9.41	0.355	0.4	0.53748384988657	0.8
5-HT1A	Hth	22.69	0.834	-0.06	0.333333333333333	0.05
5-HT1A	dVsx	8.66	0.834	-0.06	0.333333333333333	0.05
5-HT1A	Hth_Opa	8.21	0.834	-0.06	0.333333333333333	0.05
5-HT1A	dOptix.dVsx	7.7	0.834	-0.06	0.333333333333333	0.05
5-HT1A	dDpp	7.11	0.834	-0.06	0.333333333333333	0.05
5-HT1A	vdDpp.vdOptix	7.04	0.834	-0.06	0.333333333333333	0.05
5-HT1A	dOptix	4.12	0.834	-0.06	0.333333333333333	0.05
5-HT1A	vdOptix	3.67	0.834	-0.06	0.333333333333333	0.05
5-HT1A	Opa_Erm	2.46	0.834	-0.06	0.333333333333333	0.05
5-HT1A	vOptix.vVsx	1.88	0.834	-0.06	0.333333333333333	0.05
5-HT1A	vOptix	1.46	0.834	-0.06	0.333333333333333	0.05
5-HT1A	dDpp.dOptix	0.1	0.834	-0.06	0.333333333333333	0.05
5-HT1A	vVsx	0	0.834	-0.06	0.333333333333333	0.05
5-HT1A	vVsx.dVsx.dOptix	0	0.834	-0.06	0.333333333333333	0.05
5-HT1A	vOptix.vVsx.dVsx	0	0.834	-0.06	0.333333333333333	0.05
5-HT1A	Ey_Hbn	-0.95	0.834	-0.06	0.333333333333333	0.05
5-HT1A	vdOptix.vdVsx	-2.17	0.834	-0.06	0.333333333333333	0.05
5-HT1A	Slp_D	-2.41	0.834	-0.06	0.333333333333333	0.05
5-HT1A	Erm_Ey	-2.95	0.834	-0.06	0.333333333333333	0.05
5-HT1A	D_BarHI	-3.79	0.834	-0.06	0.333333333333333	0.05
5-HT1A	whole_OPC	-3.89	0.834	-0.06	0.333333333333333	0.05
5-HT1A	vDpp	-4.35	0.834	-0.06	0.333333333333333	0.05
5-HT1A	Hbn_Opa_Slp	-5.03	0.834	-0.06	0.333333333333333	0.05
5-HT1A	vdDpp	-5.76	0.834	-0.06	0.333333333333333	0.05
5-HT1A	vDpp.vOptix	-7.73	0.834	-0.06	0.333333333333333	0.05
5-HT1A	vdVsx	-11.03	0.834	-0.06	0.333333333333333	0.05
CG15111	Hth	14.48	0.223	0.55	0.683130051063973	0.79
CG15111	vdDpp	9.76	0.223	0.55	0.683130051063973	0.79
CG15111	whole_OPC	9.15	0.223	0.55	0.683130051063973	0.79
CG15111	vOptix.vVsx	5.29	0.223	0.55	0.683130051063973	0.79
CG15111	Slp_D	5.28	0.223	0.55	0.683130051063973	0.79
CG15111	D_BarHI	2.7	0.223	0.55	0.683130051063973	0.79
CG15111	Hth_Opa	2.2	0.223	0.55	0.683130051063973	0.79
CG15111	Opa_Erm	2.12	0.223	0.55	0.683130051063973	0.79
CG15111	vdDpp.vdOptix	1.36	0.223	0.55	0.683130051063973	0.79
CG15111	dDpp.dOptix	0.89	0.223	0.55	0.683130051063973	0.79
CG15111	dDpp	0	0.223	0.55	0.683130051063973	0.79
CG15111	vVsx	0	0.223	0.55	0.683130051063973	0.79
CG15111	vVsx.dVsx.dOptix	0	0.223	0.55	0.683130051063973	0.79
CG15111	vOptix.vVsx.dVsx	0	0.223	0.55	0.683130051063973	0.79
CG15111	Erm_Ey	-2.32	0.223	0.55	0.683130051063973	0.79
CG15111	vDpp	-2.99	0.223	0.55	0.683130051063973	0.79
CG15111	dOptix.dVsx	-3.28	0.223	0.55	0.683130051063973	0.79
CG15111	Ey_Hbn	-4.66	0.223	0.55	0.683130051063973	0.79
CG15111	vDpp.vOptix	-4.98	0.223	0.55	0.683130051063973	0.79
CG15111	vdOptix.vdVsx	-7.01	0.223	0.55	0.683130051063973	0.79
CG15111	dOptix	-7.82	0.223	0.55	0.683130051063973	0.79
CG15111	vOptix	-8.01	0.223	0.55	0.683130051063973	0.79
CG15111	Hbn_Opa_Slp	-8.26	0.223	0.55	0.683130051063973	0.79
CG15111	vdOptix	-10.31	0.223	0.55	0.683130051063973	0.79
CG15111	vdVsx	-10.4	0.223	0.55	0.683130051063973	0.79
CG15111	dVsx	-13.75	0.223	0.55	0.683130051063973	0.79
CG10737	dVsx	11.52	0.177	0.37	0.683130051063973	0.83
CG10737	vdOptix.vdVsx	5.66	0.177	0.37	0.683130051063973	0.83
CG10737	vDpp.vOptix	5.61	0.177	0.37	0.683130051063973	0.83
CG10737	Opa_Erm	5.58	0.177	0.37	0.683130051063973	0.83
CG10737	whole_OPC	2.09	0.177	0.37	0.683130051063973	0.83
CG10737	vdOptix	0.01	0.177	0.37	0.683130051063973	0.83
CG10737	dDpp	0	0.177	0.37	0.683130051063973	0.83
CG10737	vVsx	0	0.177	0.37	0.683130051063973	0.83
CG10737	vVsx.dVsx.dOptix	0	0.177	0.37	0.683130051063973	0.83
CG10737	vOptix.vVsx.dVsx	0	0.177	0.37	0.683130051063973	0.83
CG10737	Erm_Ey	-0.29	0.177	0.37	0.683130051063973	0.83
CG10737	vdVsx	-0.69	0.177	0.37	0.683130051063973	0.83
CG10737	Hth_Opa	-1.26	0.177	0.37	0.683130051063973	0.83
CG10737	Ey_Hbn	-2.11	0.177	0.37	0.683130051063973	0.83
CG10737	Hth	-2.2	0.177	0.37	0.683130051063973	0.83
CG10737	vdDpp.vdOptix	-2.26	0.177	0.37	0.683130051063973	0.83
CG10737	vOptix.vVsx	-2.8	0.177	0.37	0.683130051063973	0.83
CG10737	vOptix	-3.09	0.177	0.37	0.683130051063973	0.83
CG10737	vdDpp	-4.91	0.177	0.37	0.683130051063973	0.83
CG10737	dOptix.dVsx	-6.04	0.177	0.37	0.683130051063973	0.83
CG10737	Hbn_Opa_Slp	-6.32	0.177	0.37	0.683130051063973	0.83
CG10737	dDpp.dOptix	-6.92	0.177	0.37	0.683130051063973	0.83
CG10737	D_BarHI	-7.14	0.177	0.37	0.683130051063973	0.83
CG10737	dOptix	-7.29	0.177	0.37	0.683130051063973	0.83
CG10737	Slp_D	-9.52	0.177	0.37	0.683130051063973	0.83
CG10737	vDpp	-10.37	0.177	0.37	0.683130051063973	0.83
hppy	vdOptix.vdVsx	12.61	0.205	-0.18	0.447213595499958	0.98
hppy	vdDpp	12.28	0.205	-0.18	0.447213595499958	0.98
hppy	whole_OPC	11.76	0.205	-0.18	0.447213595499958	0.98
hppy	vOptix.vVsx	4.66	0.205	-0.18	0.447213595499958	0.98
hppy	Slp_D	3.89	0.205	-0.18	0.447213595499958	0.98
hppy	Hth_Opa	3.06	0.205	-0.18	0.447213595499958	0.98
hppy	vdVsx	2.4	0.205	-0.18	0.447213595499958	0.98
hppy	D_BarHI	1.62	0.205	-0.18	0.447213595499958	0.98
hppy	Hbn_Opa_Slp	1.47	0.205	-0.18	0.447213595499958	0.98
hppy	Erm_Ey	1.33	0.205	-0.18	0.447213595499958	0.98
hppy	vDpp	0.15	0.205	-0.18	0.447213595499958	0.98
hppy	dDpp	0	0.205	-0.18	0.447213595499958	0.98
hppy	vVsx	0	0.205	-0.18	0.447213595499958	0.98
hppy	vVsx.dVsx.dOptix	0	0.205	-0.18	0.447213595499958	0.98
hppy	vOptix.vVsx.dVsx	0	0.205	-0.18	0.447213595499958	0.98
hppy	vOptix	-0.08	0.205	-0.18	0.447213595499958	0.98
hppy	vDpp.vOptix	-2.99	0.205	-0.18	0.447213595499958	0.98
hppy	vdOptix	-3.68	0.205	-0.18	0.447213595499958	0.98
hppy	dDpp.dOptix	-4.65	0.205	-0.18	0.447213595499958	0.98
hppy	dOptix.dVsx	-5.18	0.205	-0.18	0.447213595499958	0.98
hppy	Opa_Erm	-6.1	0.205	-0.18	0.447213595499958	0.98
hppy	Ey_Hbn	-6.73	0.205	-0.18	0.447213595499958	0.98
hppy	Hth	-6.74	0.205	-0.18	0.447213595499958	0.98
hppy	dOptix	-7.77	0.205	-0.18	0.447213595499958	0.98
hppy	vdDpp.vdOptix	-9.4	0.205	-0.18	0.447213595499958	0.98
hppy	dVsx	-10.77	0.205	-0.18	0.447213595499958	0.98
CG7137	Opa_Erm	6.52	0.09	0.16	0.53748384988657	0.49
CG7137	vdDpp.vdOptix	5.66	0.09	0.16	0.53748384988657	0.49
CG7137	vdVsx	5.39	0.09	0.16	0.53748384988657	0.49
CG7137	dVsx	3.72	0.09	0.16	0.53748384988657	0.49
CG7137	Hth	3.46	0.09	0.16	0.53748384988657	0.49
CG7137	Erm_Ey	3.05	0.09	0.16	0.53748384988657	0.49
CG7137	Slp_D	2.9	0.09	0.16	0.53748384988657	0.49
CG7137	vDpp.vOptix	2.73	0.09	0.16	0.53748384988657	0.49
CG7137	Ey_Hbn	1.57	0.09	0.16	0.53748384988657	0.49
CG7137	dDpp	0.8	0.09	0.16	0.53748384988657	0.49
CG7137	Hth_Opa	0.06	0.09	0.16	0.53748384988657	0.49
CG7137	vOptix.vVsx	0	0.09	0.16	0.53748384988657	0.49
CG7137	vVsx	0	0.09	0.16	0.53748384988657	0.49
CG7137	vVsx.dVsx.dOptix	0	0.09	0.16	0.53748384988657	0.49
CG7137	vOptix.vVsx.dVsx	0	0.09	0.16	0.53748384988657	0.49
CG7137	D_BarHI	-0.58	0.09	0.16	0.53748384988657	0.49
CG7137	vDpp	-0.63	0.09	0.16	0.53748384988657	0.49
CG7137	whole_OPC	-0.71	0.09	0.16	0.53748384988657	0.49
CG7137	vdOptix	-0.82	0.09	0.16	0.53748384988657	0.49
CG7137	Hbn_Opa_Slp	-1.9	0.09	0.16	0.53748384988657	0.49
CG7137	vdDpp	-2	0.09	0.16	0.53748384988657	0.49
CG7137	vdOptix.vdVsx	-2.65	0.09	0.16	0.53748384988657	0.49
CG7137	dOptix	-2.88	0.09	0.16	0.53748384988657	0.49
CG7137	vOptix	-5.3	0.09	0.16	0.53748384988657	0.49
CG7137	dDpp.dOptix	-7.64	0.09	0.16	0.53748384988657	0.49
CG7137	dOptix.dVsx	-13.94	0.09	0.16	0.53748384988657	0.49
cora	dDpp	8.89	0.199	-0.45	0.174077655955698	0.44
cora	vOptix.vVsx	4.65	0.199	-0.45	0.174077655955698	0.44
cora	vdOptix.vdVsx	2.42	0.199	-0.45	0.174077655955698	0.44
cora	vDpp	0	0.199	-0.45	0.174077655955698	0.44
cora	vVsx	0	0.199	-0.45	0.174077655955698	0.44
cora	vVsx.dVsx.dOptix	0	0.199	-0.45	0.174077655955698	0.44
cora	vOptix.vVsx.dVsx	0	0.199	-0.45	0.174077655955698	0.44
cora	vdOptix	-0.13	0.199	-0.45	0.174077655955698	0.44
cora	dOptix.dVsx	-0.53	0.199	-0.45	0.174077655955698	0.44
cora	Opa_Erm	-0.87	0.199	-0.45	0.174077655955698	0.44
cora	whole_OPC	-2.12	0.199	-0.45	0.174077655955698	0.44
cora	vDpp.vOptix	-2.21	0.199	-0.45	0.174077655955698	0.44
cora	vdVsx	-2.51	0.199	-0.45	0.174077655955698	0.44
cora	Slp_D	-2.87	0.199	-0.45	0.174077655955698	0.44
cora	Erm_Ey	-4.53	0.199	-0.45	0.174077655955698	0.44
cora	Hth_Opa	-4.53	0.199	-0.45	0.174077655955698	0.44
cora	dDpp.dOptix	-4.58	0.199	-0.45	0.174077655955698	0.44
cora	dOptix	-6.25	0.199	-0.45	0.174077655955698	0.44
cora	D_BarHI	-7.16	0.199	-0.45	0.174077655955698	0.44
cora	vOptix	-7.29	0.199	-0.45	0.174077655955698	0.44
cora	Hth	-7.59	0.199	-0.45	0.174077655955698	0.44
cora	vdDpp	-8.1	0.199	-0.45	0.174077655955698	0.44
cora	Hbn_Opa_Slp	-8.26	0.199	-0.45	0.174077655955698	0.44
cora	vdDpp.vdOptix	-9.67	0.199	-0.45	0.174077655955698	0.44
cora	Ey_Hbn	-10.41	0.199	-0.45	0.174077655955698	0.44
cora	dVsx	-15.89	0.199	-0.45	0.174077655955698	0.44
CG11906	Hth	9.29	0.056	0.42	0.53748384988657	0.83
CG11906	vDpp.vOptix	5.35	0.056	0.42	0.53748384988657	0.83
CG11906	vOptix.vVsx	5.26	0.056	0.42	0.53748384988657	0.83
CG11906	vdOptix.vdVsx	3.9	0.056	0.42	0.53748384988657	0.83
CG11906	dOptix.dVsx	3.52	0.056	0.42	0.53748384988657	0.83
CG11906	dDpp.dOptix	2.96	0.056	0.42	0.53748384988657	0.83
CG11906	vDpp	2.82	0.056	0.42	0.53748384988657	0.83
CG11906	D_BarHI	2.66	0.056	0.42	0.53748384988657	0.83
CG11906	Hth_Opa	2.15	0.056	0.42	0.53748384988657	0.83
CG11906	dOptix	1.65	0.056	0.42	0.53748384988657	0.83
CG11906	vOptix	1.39	0.056	0.42	0.53748384988657	0.83
CG11906	Slp_D	0.83	0.056	0.42	0.53748384988657	0.83
CG11906	dDpp	0	0.056	0.42	0.53748384988657	0.83
CG11906	vVsx	0	0.056	0.42	0.53748384988657	0.83
CG11906	vVsx.dVsx.dOptix	0	0.056	0.42	0.53748384988657	0.83
CG11906	vOptix.vVsx.dVsx	0	0.056	0.42	0.53748384988657	0.83
CG11906	vdVsx	-0.12	0.056	0.42	0.53748384988657	0.83
CG11906	vdDpp.vdOptix	-0.91	0.056	0.42	0.53748384988657	0.83
CG11906	Erm_Ey	-1.68	0.056	0.42	0.53748384988657	0.83
CG11906	vdOptix	-1.84	0.056	0.42	0.53748384988657	0.83
CG11906	dVsx	-3.99	0.056	0.42	0.53748384988657	0.83
CG11906	whole_OPC	-4.03	0.056	0.42	0.53748384988657	0.83
CG11906	Ey_Hbn	-4.16	0.056	0.42	0.53748384988657	0.83
CG11906	Hbn_Opa_Slp	-7.48	0.056	0.42	0.53748384988657	0.83
CG11906	Opa_Erm	-8.18	0.056	0.42	0.53748384988657	0.83
CG11906	vdDpp	-13.9	0.056	0.42	0.53748384988657	0.83
Rgk1	dOptix.dVsx	16.26	0.369	0.04	0.124034734589208	0.01
Rgk1	Opa_Erm	16.21	0.369	0.04	0.124034734589208	0.01
Rgk1	vDpp.vOptix	13.08	0.369	0.04	0.124034734589208	0.01
Rgk1	Erm_Ey	12.99	0.369	0.04	0.124034734589208	0.01
Rgk1	vDpp	11.32	0.369	0.04	0.124034734589208	0.01
Rgk1	Hth	8.94	0.369	0.04	0.124034734589208	0.01
Rgk1	vdDpp	6.29	0.369	0.04	0.124034734589208	0.01
Rgk1	whole_OPC	3.31	0.369	0.04	0.124034734589208	0.01
Rgk1	dDpp.dOptix	2.62	0.369	0.04	0.124034734589208	0.01
Rgk1	vdOptix.vdVsx	2.59	0.369	0.04	0.124034734589208	0.01
Rgk1	Hth_Opa	1.4	0.369	0.04	0.124034734589208	0.01
Rgk1	vdVsx	0.65	0.369	0.04	0.124034734589208	0.01
Rgk1	vOptix.vVsx	0.63	0.369	0.04	0.124034734589208	0.01
Rgk1	dDpp	0	0.369	0.04	0.124034734589208	0.01
Rgk1	vVsx	0	0.369	0.04	0.124034734589208	0.01
Rgk1	vVsx.dVsx.dOptix	0	0.369	0.04	0.124034734589208	0.01
Rgk1	vOptix.vVsx.dVsx	0	0.369	0.04	0.124034734589208	0.01
Rgk1	dVsx	-0.52	0.369	0.04	0.124034734589208	0.01
Rgk1	vOptix	-0.98	0.369	0.04	0.124034734589208	0.01
Rgk1	Ey_Hbn	-4.08	0.369	0.04	0.124034734589208	0.01
Rgk1	vdDpp.vdOptix	-4.3	0.369	0.04	0.124034734589208	0.01
Rgk1	dOptix	-4.85	0.369	0.04	0.124034734589208	0.01
Rgk1	Hbn_Opa_Slp	-5.81	0.369	0.04	0.124034734589208	0.01
Rgk1	vdOptix	-6.71	0.369	0.04	0.124034734589208	0.01
Rgk1	D_BarHI	-7.61	0.369	0.04	0.124034734589208	0.01
Rgk1	Slp_D	-9	0.369	0.04	0.124034734589208	0.01
CG11257	Slp_D	10.9	0.049	0.03	-0.0666666666666667	0.74
CG11257	D_BarHI	7.97	0.049	0.03	-0.0666666666666667	0.74
CG11257	dDpp.dOptix	7.65	0.049	0.03	-0.0666666666666667	0.74
CG11257	Hth_Opa	6.44	0.049	0.03	-0.0666666666666667	0.74
CG11257	Hth	5.07	0.049	0.03	-0.0666666666666667	0.74
CG11257	vdDpp	3.72	0.049	0.03	-0.0666666666666667	0.74
CG11257	dDpp	3.07	0.049	0.03	-0.0666666666666667	0.74
CG11257	Opa_Erm	2.88	0.049	0.03	-0.0666666666666667	0.74
CG11257	dVsx	0.71	0.049	0.03	-0.0666666666666667	0.74
CG11257	vDpp	0.47	0.049	0.03	-0.0666666666666667	0.74
CG11257	vOptix	0.46	0.049	0.03	-0.0666666666666667	0.74
CG11257	vVsx	0	0.049	0.03	-0.0666666666666667	0.74
CG11257	vVsx.dVsx.dOptix	0	0.049	0.03	-0.0666666666666667	0.74
CG11257	vOptix.vVsx.dVsx	0	0.049	0.03	-0.0666666666666667	0.74
CG11257	vOptix.vVsx	-0.17	0.049	0.03	-0.0666666666666667	0.74
CG11257	vdDpp.vdOptix	-1.96	0.049	0.03	-0.0666666666666667	0.74
CG11257	dOptix	-2.33	0.049	0.03	-0.0666666666666667	0.74
CG11257	vdOptix.vdVsx	-2.34	0.049	0.03	-0.0666666666666667	0.74
CG11257	vdOptix	-2.82	0.049	0.03	-0.0666666666666667	0.74
CG11257	Hbn_Opa_Slp	-2.87	0.049	0.03	-0.0666666666666667	0.74
CG11257	whole_OPC	-4.63	0.049	0.03	-0.0666666666666667	0.74
CG11257	dOptix.dVsx	-4.92	0.049	0.03	-0.0666666666666667	0.74
CG11257	Erm_Ey	-5.75	0.049	0.03	-0.0666666666666667	0.74
CG11257	vdVsx	-6.94	0.049	0.03	-0.0666666666666667	0.74
CG11257	Ey_Hbn	-7	0.049	0.03	-0.0666666666666667	0.74
CG11257	vDpp.vOptix	-12.99	0.049	0.03	-0.0666666666666667	0.74
RpL11	dOptix	22.99	0.102	0.41	1	0.73
RpL11	vdDpp	17.37	0.102	0.41	1	0.73
RpL11	dDpp	11.57	0.102	0.41	1	0.73
RpL11	dDpp.dOptix	9.53	0.102	0.41	1	0.73
RpL11	Hth_Opa	4.44	0.102	0.41	1	0.73
RpL11	vdDpp.vdOptix	1.52	0.102	0.41	1	0.73
RpL11	whole_OPC	1.46	0.102	0.41	1	0.73
RpL11	vDpp	0	0.102	0.41	1	0.73
RpL11	vVsx	0	0.102	0.41	1	0.73
RpL11	vVsx.dVsx.dOptix	0	0.102	0.41	1	0.73
RpL11	vOptix.vVsx.dVsx	0	0.102	0.41	1	0.73
RpL11	Erm_Ey	-1.34	0.102	0.41	1	0.73
RpL11	dVsx	-1.73	0.102	0.41	1	0.73
RpL11	vdOptix.vdVsx	-2.12	0.102	0.41	1	0.73
RpL11	vOptix.vVsx	-2.45	0.102	0.41	1	0.73
RpL11	Slp_D	-3.25	0.102	0.41	1	0.73
RpL11	vOptix	-3.57	0.102	0.41	1	0.73
RpL11	Hbn_Opa_Slp	-3.91	0.102	0.41	1	0.73
RpL11	Opa_Erm	-4.24	0.102	0.41	1	0.73
RpL11	vdOptix	-4.87	0.102	0.41	1	0.73
RpL11	Ey_Hbn	-6.35	0.102	0.41	1	0.73
RpL11	D_BarHI	-7.12	0.102	0.41	1	0.73
RpL11	vdVsx	-8.53	0.102	0.41	1	0.73
RpL11	Hth	-9.25	0.102	0.41	1	0.73
RpL11	vDpp.vOptix	-11.91	0.102	0.41	1	0.73
RpL11	dOptix.dVsx	-13.15	0.102	0.41	1	0.73
CG7744	Ey_Hbn	10.91	0.072	0.49	0.683130051063973	0.44
CG7744	dDpp.dOptix	8.98	0.072	0.49	0.683130051063973	0.44
CG7744	Hbn_Opa_Slp	8.81	0.072	0.49	0.683130051063973	0.44
CG7744	vDpp.vOptix	7.17	0.072	0.49	0.683130051063973	0.44
CG7744	vdDpp	6.46	0.072	0.49	0.683130051063973	0.44
CG7744	vOptix.vVsx	6.18	0.072	0.49	0.683130051063973	0.44
CG7744	dVsx	4.68	0.072	0.49	0.683130051063973	0.44
CG7744	Slp_D	3.71	0.072	0.49	0.683130051063973	0.44
CG7744	dDpp	3.2	0.072	0.49	0.683130051063973	0.44
CG7744	vOptix	2.83	0.072	0.49	0.683130051063973	0.44
CG7744	Erm_Ey	2.02	0.072	0.49	0.683130051063973	0.44
CG7744	dOptix	1.83	0.072	0.49	0.683130051063973	0.44
CG7744	vDpp	1.4	0.072	0.49	0.683130051063973	0.44
CG7744	vVsx	0	0.072	0.49	0.683130051063973	0.44
CG7744	vVsx.dVsx.dOptix	0	0.072	0.49	0.683130051063973	0.44
CG7744	vOptix.vVsx.dVsx	0	0.072	0.49	0.683130051063973	0.44
CG7744	Hth	-1.13	0.072	0.49	0.683130051063973	0.44
CG7744	dOptix.dVsx	-1.44	0.072	0.49	0.683130051063973	0.44
CG7744	Opa_Erm	-1.53	0.072	0.49	0.683130051063973	0.44
CG7744	vdOptix.vdVsx	-2.36	0.072	0.49	0.683130051063973	0.44
CG7744	vdOptix	-2.52	0.072	0.49	0.683130051063973	0.44
CG7744	D_BarHI	-3.31	0.072	0.49	0.683130051063973	0.44
CG7744	whole_OPC	-4.27	0.072	0.49	0.683130051063973	0.44
CG7744	vdDpp.vdOptix	-5.6	0.072	0.49	0.683130051063973	0.44
CG7744	vdVsx	-5.63	0.072	0.49	0.683130051063973	0.44
CG7744	Hth_Opa	-8.01	0.072	0.49	0.683130051063973	0.44
CG11007	Hth	5.04	0.124	0.24	0.2	0.3
CG11007	dDpp.dOptix	4.67	0.124	0.24	0.2	0.3
CG11007	Slp_D	4.5	0.124	0.24	0.2	0.3
CG11007	Erm_Ey	2.89	0.124	0.24	0.2	0.3
CG11007	whole_OPC	2.24	0.124	0.24	0.2	0.3
CG11007	Opa_Erm	0.21	0.124	0.24	0.2	0.3
CG11007	dDpp	0	0.124	0.24	0.2	0.3
CG11007	vVsx	0	0.124	0.24	0.2	0.3
CG11007	vVsx.dVsx.dOptix	0	0.124	0.24	0.2	0.3
CG11007	vOptix.vVsx.dVsx	0	0.124	0.24	0.2	0.3
CG11007	vdOptix.vdVsx	-0.73	0.124	0.24	0.2	0.3
CG11007	vdOptix	-0.96	0.124	0.24	0.2	0.3
CG11007	Hbn_Opa_Slp	-0.99	0.124	0.24	0.2	0.3
CG11007	dVsx	-2.41	0.124	0.24	0.2	0.3
CG11007	dOptix	-2.82	0.124	0.24	0.2	0.3
CG11007	vOptix.vVsx	-3.58	0.124	0.24	0.2	0.3
CG11007	vdDpp.vdOptix	-3.68	0.124	0.24	0.2	0.3
CG11007	vDpp	-4.41	0.124	0.24	0.2	0.3
CG11007	Ey_Hbn	-5.26	0.124	0.24	0.2	0.3
CG11007	D_BarHI	-5.68	0.124	0.24	0.2	0.3
CG11007	vOptix	-5.76	0.124	0.24	0.2	0.3
CG11007	Hth_Opa	-6.71	0.124	0.24	0.2	0.3
CG11007	vDpp.vOptix	-6.94	0.124	0.24	0.2	0.3
CG11007	vdDpp	-6.94	0.124	0.24	0.2	0.3
CG11007	vdVsx	-10.06	0.124	0.24	0.2	0.3
CG11007	dOptix.dVsx	-15.05	0.124	0.24	0.2	0.3
CR44506	vOptix	15.78	0.134	-0.25	0.2	0.15
CR44506	Erm_Ey	12.46	0.134	-0.25	0.2	0.15
CR44506	Slp_D	10.45	0.134	-0.25	0.2	0.15
CR44506	vdOptix	9.41	0.134	-0.25	0.2	0.15
CR44506	vOptix.vVsx	7.27	0.134	-0.25	0.2	0.15
CR44506	Opa_Erm	2.65	0.134	-0.25	0.2	0.15
CR44506	vdDpp.vdOptix	2.29	0.134	-0.25	0.2	0.15
CR44506	dDpp.dOptix	2.05	0.134	-0.25	0.2	0.15
CR44506	Hth	2.01	0.134	-0.25	0.2	0.15
CR44506	whole_OPC	1.15	0.134	-0.25	0.2	0.15
CR44506	Hth_Opa	0.09	0.134	-0.25	0.2	0.15
CR44506	vDpp	0	0.134	-0.25	0.2	0.15
CR44506	dDpp	0	0.134	-0.25	0.2	0.15
CR44506	dOptix.dVsx	0	0.134	-0.25	0.2	0.15
CR44506	vVsx	0	0.134	-0.25	0.2	0.15
CR44506	vVsx.dVsx.dOptix	0	0.134	-0.25	0.2	0.15
CR44506	vOptix.vVsx.dVsx	0	0.134	-0.25	0.2	0.15
CR44506	Hbn_Opa_Slp	-0.92	0.134	-0.25	0.2	0.15
CR44506	dOptix	-2.06	0.134	-0.25	0.2	0.15
CR44506	vdVsx	-3.29	0.134	-0.25	0.2	0.15
CR44506	vdDpp	-3.37	0.134	-0.25	0.2	0.15
CR44506	D_BarHI	-3.97	0.134	-0.25	0.2	0.15
CR44506	dVsx	-4	0.134	-0.25	0.2	0.15
CR44506	vDpp.vOptix	-5.13	0.134	-0.25	0.2	0.15
CR44506	vdOptix.vdVsx	-6.95	0.134	-0.25	0.2	0.15
CR44506	Ey_Hbn	-7.14	0.134	-0.25	0.2	0.15
Toll-7	vdOptix.vdVsx	11.07	0.352	-0.04	0.423659272868162	0.3
Toll-7	Opa_Erm	1.12	0.352	-0.04	0.423659272868162	0.3
Toll-7	Hth_Opa	0.2	0.352	-0.04	0.423659272868162	0.3
Toll-7	dDpp	0	0.352	-0.04	0.423659272868162	0.3
Toll-7	vVsx	0	0.352	-0.04	0.423659272868162	0.3
Toll-7	vVsx.dVsx.dOptix	0	0.352	-0.04	0.423659272868162	0.3
Toll-7	vOptix.vVsx.dVsx	0	0.352	-0.04	0.423659272868162	0.3
Toll-7	dOptix	-0.31	0.352	-0.04	0.423659272868162	0.3
Toll-7	D_BarHI	-0.71	0.352	-0.04	0.423659272868162	0.3
Toll-7	vDpp	-1.94	0.352	-0.04	0.423659272868162	0.3
Toll-7	whole_OPC	-2.5	0.352	-0.04	0.423659272868162	0.3
Toll-7	dOptix.dVsx	-2.99	0.352	-0.04	0.423659272868162	0.3
Toll-7	dVsx	-3.16	0.352	-0.04	0.423659272868162	0.3
Toll-7	dDpp.dOptix	-3.24	0.352	-0.04	0.423659272868162	0.3
Toll-7	vdVsx	-4	0.352	-0.04	0.423659272868162	0.3
Toll-7	Hth	-4.3	0.352	-0.04	0.423659272868162	0.3
Toll-7	vdDpp.vdOptix	-4.75	0.352	-0.04	0.423659272868162	0.3
Toll-7	Ey_Hbn	-4.98	0.352	-0.04	0.423659272868162	0.3
Toll-7	vOptix.vVsx	-5.03	0.352	-0.04	0.423659272868162	0.3
Toll-7	Slp_D	-5.32	0.352	-0.04	0.423659272868162	0.3
Toll-7	vOptix	-6.66	0.352	-0.04	0.423659272868162	0.3
Toll-7	Erm_Ey	-7.26	0.352	-0.04	0.423659272868162	0.3
Toll-7	vdOptix	-8.05	0.352	-0.04	0.423659272868162	0.3
Toll-7	Hbn_Opa_Slp	-8.41	0.352	-0.04	0.423659272868162	0.3
Toll-7	vdDpp	-12.48	0.352	-0.04	0.423659272868162	0.3
Toll-7	vDpp.vOptix	-14.81	0.352	-0.04	0.423659272868162	0.3
CR44628	Erm_Ey	10.74	0.088	-0.26	0.254823595718813	0.21
CR44628	vdOptix	8.83	0.088	-0.26	0.254823595718813	0.21
CR44628	Slp_D	6.34	0.088	-0.26	0.254823595718813	0.21
CR44628	vDpp.vOptix	4.07	0.088	-0.26	0.254823595718813	0.21
CR44628	dDpp	3.84	0.088	-0.26	0.254823595718813	0.21
CR44628	Hbn_Opa_Slp	3.05	0.088	-0.26	0.254823595718813	0.21
CR44628	Hth	2.23	0.088	-0.26	0.254823595718813	0.21
CR44628	whole_OPC	2.08	0.088	-0.26	0.254823595718813	0.21
CR44628	vdVsx	1.05	0.088	-0.26	0.254823595718813	0.21
CR44628	vDpp	0	0.088	-0.26	0.254823595718813	0.21
CR44628	vVsx	0	0.088	-0.26	0.254823595718813	0.21
CR44628	vVsx.dVsx.dOptix	0	0.088	-0.26	0.254823595718813	0.21
CR44628	vOptix.vVsx.dVsx	0	0.088	-0.26	0.254823595718813	0.21
CR44628	Ey_Hbn	-0.12	0.088	-0.26	0.254823595718813	0.21
CR44628	dDpp.dOptix	-0.57	0.088	-0.26	0.254823595718813	0.21
CR44628	vdDpp	-3.43	0.088	-0.26	0.254823595718813	0.21
CR44628	vdDpp.vdOptix	-3.47	0.088	-0.26	0.254823595718813	0.21
CR44628	vdOptix.vdVsx	-3.79	0.088	-0.26	0.254823595718813	0.21
CR44628	D_BarHI	-4.08	0.088	-0.26	0.254823595718813	0.21
CR44628	vOptix	-5.21	0.088	-0.26	0.254823595718813	0.21
CR44628	Hth_Opa	-5.36	0.088	-0.26	0.254823595718813	0.21
CR44628	dOptix	-5.41	0.088	-0.26	0.254823595718813	0.21
CR44628	vOptix.vVsx	-5.49	0.088	-0.26	0.254823595718813	0.21
CR44628	dVsx	-5.94	0.088	-0.26	0.254823595718813	0.21
CR44628	dOptix.dVsx	-6.17	0.088	-0.26	0.254823595718813	0.21
CR44628	Opa_Erm	-6.57	0.088	-0.26	0.254823595718813	0.21
18w	vdDpp.vdOptix	16.49	0.181	0.1	0.218217890235992	0.58
18w	vOptix	6.5	0.181	0.1	0.218217890235992	0.58
18w	vdDpp	4.17	0.181	0.1	0.218217890235992	0.58
18w	dOptix.dVsx	3.63	0.181	0.1	0.218217890235992	0.58
18w	Opa_Erm	3.04	0.181	0.1	0.218217890235992	0.58
18w	whole_OPC	3	0.181	0.1	0.218217890235992	0.58
18w	dOptix	2.93	0.181	0.1	0.218217890235992	0.58
18w	Slp_D	1.81	0.181	0.1	0.218217890235992	0.58
18w	Erm_Ey	1.59	0.181	0.1	0.218217890235992	0.58
18w	vDpp	0.28	0.181	0.1	0.218217890235992	0.58
18w	dDpp	0	0.181	0.1	0.218217890235992	0.58
18w	vVsx	0	0.181	0.1	0.218217890235992	0.58
18w	vVsx.dVsx.dOptix	0	0.181	0.1	0.218217890235992	0.58
18w	vOptix.vVsx.dVsx	0	0.181	0.1	0.218217890235992	0.58
18w	vOptix.vVsx	-0.24	0.181	0.1	0.218217890235992	0.58
18w	Hth_Opa	-0.26	0.181	0.1	0.218217890235992	0.58
18w	vdOptix	-0.4	0.181	0.1	0.218217890235992	0.58
18w	Hth	-0.82	0.181	0.1	0.218217890235992	0.58
18w	dDpp.dOptix	-1.22	0.181	0.1	0.218217890235992	0.58
18w	vDpp.vOptix	-2.35	0.181	0.1	0.218217890235992	0.58
18w	Ey_Hbn	-2.65	0.181	0.1	0.218217890235992	0.58
18w	vdOptix.vdVsx	-2.67	0.181	0.1	0.218217890235992	0.58
18w	Hbn_Opa_Slp	-4.58	0.181	0.1	0.218217890235992	0.58
18w	D_BarHI	-5.04	0.181	0.1	0.218217890235992	0.58
18w	vdVsx	-7.05	0.181	0.1	0.218217890235992	0.58
18w	dVsx	-8.46	0.181	0.1	0.218217890235992	0.58
CG11208	Hth_Opa	12.01	0.093	-0.18	0.174077655955698	0.2
CG11208	vDpp.vOptix	3.22	0.093	-0.18	0.174077655955698	0.2
CG11208	dOptix	2.69	0.093	-0.18	0.174077655955698	0.2
CG11208	vdOptix	2.18	0.093	-0.18	0.174077655955698	0.2
CG11208	Opa_Erm	1.5	0.093	-0.18	0.174077655955698	0.2
CG11208	vdOptix.vdVsx	0	0.093	-0.18	0.174077655955698	0.2
CG11208	vVsx	0	0.093	-0.18	0.174077655955698	0.2
CG11208	vVsx.dVsx.dOptix	0	0.093	-0.18	0.174077655955698	0.2
CG11208	vOptix.vVsx.dVsx	0	0.093	-0.18	0.174077655955698	0.2
CG11208	dOptix.dVsx	-0.15	0.093	-0.18	0.174077655955698	0.2
CG11208	vOptix	-0.43	0.093	-0.18	0.174077655955698	0.2
CG11208	D_BarHI	-0.44	0.093	-0.18	0.174077655955698	0.2
CG11208	whole_OPC	-1.04	0.093	-0.18	0.174077655955698	0.2
CG11208	Hbn_Opa_Slp	-1.29	0.093	-0.18	0.174077655955698	0.2
CG11208	dDpp.dOptix	-1.43	0.093	-0.18	0.174077655955698	0.2
CG11208	dDpp	-1.58	0.093	-0.18	0.174077655955698	0.2
CG11208	Erm_Ey	-2.89	0.093	-0.18	0.174077655955698	0.2
CG11208	vdDpp.vdOptix	-3.54	0.093	-0.18	0.174077655955698	0.2
CG11208	Slp_D	-4.91	0.093	-0.18	0.174077655955698	0.2
CG11208	vDpp	-7.39	0.093	-0.18	0.174077655955698	0.2
CG11208	Ey_Hbn	-8.63	0.093	-0.18	0.174077655955698	0.2
CG11208	Hth	-9.17	0.093	-0.18	0.174077655955698	0.2
CG11208	vdDpp	-10.34	0.093	-0.18	0.174077655955698	0.2
CG11208	vOptix.vVsx	-10.96	0.093	-0.18	0.174077655955698	0.2
CG11208	dVsx	-11.66	0.093	-0.18	0.174077655955698	0.2
CG11208	vdVsx	-12.92	0.093	-0.18	0.174077655955698	0.2
RpS18	D_BarHI	20.29	0.155	0.23	0.227710017021324	0.55
RpS18	Hth	19.45	0.155	0.23	0.227710017021324	0.55
RpS18	dDpp	10.22	0.155	0.23	0.227710017021324	0.55
RpS18	Opa_Erm	9.67	0.155	0.23	0.227710017021324	0.55
RpS18	dOptix	9.13	0.155	0.23	0.227710017021324	0.55
RpS18	vdOptix	6.94	0.155	0.23	0.227710017021324	0.55
RpS18	Erm_Ey	6.92	0.155	0.23	0.227710017021324	0.55
RpS18	whole_OPC	4.74	0.155	0.23	0.227710017021324	0.55
RpS18	Hth_Opa	4.44	0.155	0.23	0.227710017021324	0.55
RpS18	vdOptix.vdVsx	4.35	0.155	0.23	0.227710017021324	0.55
RpS18	vDpp	4.18	0.155	0.23	0.227710017021324	0.55
RpS18	dOptix.dVsx	1.67	0.155	0.23	0.227710017021324	0.55
RpS18	vVsx	0	0.155	0.23	0.227710017021324	0.55
RpS18	vVsx.dVsx.dOptix	0	0.155	0.23	0.227710017021324	0.55
RpS18	vOptix.vVsx.dVsx	0	0.155	0.23	0.227710017021324	0.55
RpS18	dVsx	-0.67	0.155	0.23	0.227710017021324	0.55
RpS18	Hbn_Opa_Slp	-1.91	0.155	0.23	0.227710017021324	0.55
RpS18	vdDpp.vdOptix	-2.56	0.155	0.23	0.227710017021324	0.55
RpS18	Ey_Hbn	-2.94	0.155	0.23	0.227710017021324	0.55
RpS18	Slp_D	-3.62	0.155	0.23	0.227710017021324	0.55
RpS18	vDpp.vOptix	-3.68	0.155	0.23	0.227710017021324	0.55
RpS18	vdVsx	-6.77	0.155	0.23	0.227710017021324	0.55
RpS18	vOptix	-7.68	0.155	0.23	0.227710017021324	0.55
RpS18	dDpp.dOptix	-8.77	0.155	0.23	0.227710017021324	0.55
RpS18	vOptix.vVsx	-9.03	0.155	0.23	0.227710017021324	0.55
RpS18	vdDpp	-17.24	0.155	0.23	0.227710017021324	0.55
CG12484	Erm_Ey	9.45	0.478	0.14	0.428571428571429	0.47
CG12484	Hth_Opa	5.66	0.478	0.14	0.428571428571429	0.47
CG12484	Hbn_Opa_Slp	5.03	0.478	0.14	0.428571428571429	0.47
CG12484	dDpp	1.55	0.478	0.14	0.428571428571429	0.47
CG12484	vOptix.vVsx	0.71	0.478	0.14	0.428571428571429	0.47
CG12484	whole_OPC	0.43	0.478	0.14	0.428571428571429	0.47
CG12484	vDpp	0	0.478	0.14	0.428571428571429	0.47
CG12484	vVsx	0	0.478	0.14	0.428571428571429	0.47
CG12484	vVsx.dVsx.dOptix	0	0.478	0.14	0.428571428571429	0.47
CG12484	vOptix.vVsx.dVsx	0	0.478	0.14	0.428571428571429	0.47
CG12484	Ey_Hbn	-0.73	0.478	0.14	0.428571428571429	0.47
CG12484	vOptix	-1.81	0.478	0.14	0.428571428571429	0.47
CG12484	vdVsx	-1.89	0.478	0.14	0.428571428571429	0.47
CG12484	Slp_D	-2.33	0.478	0.14	0.428571428571429	0.47
CG12484	vdOptix	-3.1	0.478	0.14	0.428571428571429	0.47
CG12484	Opa_Erm	-3.39	0.478	0.14	0.428571428571429	0.47
CG12484	vdDpp.vdOptix	-4.51	0.478	0.14	0.428571428571429	0.47
CG12484	vdDpp	-4.7	0.478	0.14	0.428571428571429	0.47
CG12484	vdOptix.vdVsx	-5.17	0.478	0.14	0.428571428571429	0.47
CG12484	Hth	-6.72	0.478	0.14	0.428571428571429	0.47
CG12484	dDpp.dOptix	-8.26	0.478	0.14	0.428571428571429	0.47
CG12484	dVsx	-8.98	0.478	0.14	0.428571428571429	0.47
CG12484	D_BarHI	-9.79	0.478	0.14	0.428571428571429	0.47
CG12484	dOptix	-10.36	0.478	0.14	0.428571428571429	0.47
CG12484	dOptix.dVsx	-11.43	0.478	0.14	0.428571428571429	0.47
CG12484	vDpp.vOptix	-11.68	0.478	0.14	0.428571428571429	0.47
Mgat1	dVsx	14.07	0.158	0.3	0.683130051063973	0.81
Mgat1	vdDpp.vdOptix	6.73	0.158	0.3	0.683130051063973	0.81
Mgat1	whole_OPC	0.28	0.158	0.3	0.683130051063973	0.81
Mgat1	vVsx	0	0.158	0.3	0.683130051063973	0.81
Mgat1	vVsx.dVsx.dOptix	0	0.158	0.3	0.683130051063973	0.81
Mgat1	vOptix.vVsx.dVsx	0	0.158	0.3	0.683130051063973	0.81
Mgat1	vdDpp	-0.38	0.158	0.3	0.683130051063973	0.81
Mgat1	Hth	-1.07	0.158	0.3	0.683130051063973	0.81
Mgat1	vdOptix.vdVsx	-1.5	0.158	0.3	0.683130051063973	0.81
Mgat1	D_BarHI	-3.44	0.158	0.3	0.683130051063973	0.81
Mgat1	Erm_Ey	-3.76	0.158	0.3	0.683130051063973	0.81
Mgat1	vdVsx	-4.28	0.158	0.3	0.683130051063973	0.81
Mgat1	vOptix.vVsx	-4.3	0.158	0.3	0.683130051063973	0.81
Mgat1	Ey_Hbn	-4.33	0.158	0.3	0.683130051063973	0.81
Mgat1	Slp_D	-4.48	0.158	0.3	0.683130051063973	0.81
Mgat1	dDpp.dOptix	-4.76	0.158	0.3	0.683130051063973	0.81
Mgat1	vdOptix	-5.84	0.158	0.3	0.683130051063973	0.81
Mgat1	vOptix	-5.85	0.158	0.3	0.683130051063973	0.81
Mgat1	dOptix.dVsx	-6.39	0.158	0.3	0.683130051063973	0.81
Mgat1	dOptix	-6.4	0.158	0.3	0.683130051063973	0.81
Mgat1	Opa_Erm	-8	0.158	0.3	0.683130051063973	0.81
Mgat1	Hth_Opa	-10.05	0.158	0.3	0.683130051063973	0.81
Mgat1	dDpp	-10.35	0.158	0.3	0.683130051063973	0.81
Mgat1	Hbn_Opa_Slp	-11.43	0.158	0.3	0.683130051063973	0.81
Mgat1	vDpp	-12.37	0.158	0.3	0.683130051063973	0.81
Mgat1	vDpp.vOptix	-15.45	0.158	0.3	0.683130051063973	0.81
Nnf1a	Hth	18.95	0.119	-0.06	0.0666666666666667	0.01
Nnf1a	vdVsx	15.99	0.119	-0.06	0.0666666666666667	0.01
Nnf1a	vdDpp	7.73	0.119	-0.06	0.0666666666666667	0.01
Nnf1a	dOptix	7.03	0.119	-0.06	0.0666666666666667	0.01
Nnf1a	dOptix.dVsx	6.79	0.119	-0.06	0.0666666666666667	0.01
Nnf1a	whole_OPC	4.67	0.119	-0.06	0.0666666666666667	0.01
Nnf1a	dDpp.dOptix	2.7	0.119	-0.06	0.0666666666666667	0.01
Nnf1a	D_BarHI	2.61	0.119	-0.06	0.0666666666666667	0.01
Nnf1a	vDpp	2.05	0.119	-0.06	0.0666666666666667	0.01
Nnf1a	Slp_D	1.39	0.119	-0.06	0.0666666666666667	0.01
Nnf1a	dVsx	0.12	0.119	-0.06	0.0666666666666667	0.01
Nnf1a	vdOptix.vdVsx	0	0.119	-0.06	0.0666666666666667	0.01
Nnf1a	vVsx	0	0.119	-0.06	0.0666666666666667	0.01
Nnf1a	vVsx.dVsx.dOptix	0	0.119	-0.06	0.0666666666666667	0.01
Nnf1a	vOptix.vVsx.dVsx	0	0.119	-0.06	0.0666666666666667	0.01
Nnf1a	Hth_Opa	-0.34	0.119	-0.06	0.0666666666666667	0.01
Nnf1a	Opa_Erm	-0.36	0.119	-0.06	0.0666666666666667	0.01
Nnf1a	vdDpp.vdOptix	-0.79	0.119	-0.06	0.0666666666666667	0.01
Nnf1a	Hbn_Opa_Slp	-2.12	0.119	-0.06	0.0666666666666667	0.01
Nnf1a	vdOptix	-2.64	0.119	-0.06	0.0666666666666667	0.01
Nnf1a	vOptix.vVsx	-3.01	0.119	-0.06	0.0666666666666667	0.01
Nnf1a	dDpp	-5.49	0.119	-0.06	0.0666666666666667	0.01
Nnf1a	Erm_Ey	-5.56	0.119	-0.06	0.0666666666666667	0.01
Nnf1a	Ey_Hbn	-6.38	0.119	-0.06	0.0666666666666667	0.01
Nnf1a	vOptix	-6.47	0.119	-0.06	0.0666666666666667	0.01
Nnf1a	vDpp.vOptix	-8.48	0.119	-0.06	0.0666666666666667	0.01
CG9945	whole_OPC	18.58	0.16	-0.02	0.683130051063973	0.99
CG9945	vdOptix.vdVsx	10.87	0.16	-0.02	0.683130051063973	0.99
CG9945	Hth	9.55	0.16	-0.02	0.683130051063973	0.99
CG9945	dOptix.dVsx	6.2	0.16	-0.02	0.683130051063973	0.99
CG9945	dDpp.dOptix	5.91	0.16	-0.02	0.683130051063973	0.99
CG9945	dOptix	3.19	0.16	-0.02	0.683130051063973	0.99
CG9945	vdDpp.vdOptix	2.57	0.16	-0.02	0.683130051063973	0.99
CG9945	dVsx	2.32	0.16	-0.02	0.683130051063973	0.99
CG9945	Hbn_Opa_Slp	0.86	0.16	-0.02	0.683130051063973	0.99
CG9945	vOptix	0.31	0.16	-0.02	0.683130051063973	0.99
CG9945	vDpp	0	0.16	-0.02	0.683130051063973	0.99
CG9945	dDpp	0	0.16	-0.02	0.683130051063973	0.99
CG9945	vVsx	0	0.16	-0.02	0.683130051063973	0.99
CG9945	vVsx.dVsx.dOptix	0	0.16	-0.02	0.683130051063973	0.99
CG9945	vOptix.vVsx.dVsx	0	0.16	-0.02	0.683130051063973	0.99
CG9945	vdOptix	-0.11	0.16	-0.02	0.683130051063973	0.99
CG9945	D_BarHI	-0.26	0.16	-0.02	0.683130051063973	0.99
CG9945	vOptix.vVsx	-0.43	0.16	-0.02	0.683130051063973	0.99
CG9945	vdDpp	-1.14	0.16	-0.02	0.683130051063973	0.99
CG9945	Opa_Erm	-1.38	0.16	-0.02	0.683130051063973	0.99
CG9945	Hth_Opa	-3.66	0.16	-0.02	0.683130051063973	0.99
CG9945	Erm_Ey	-3.94	0.16	-0.02	0.683130051063973	0.99
CG9945	Ey_Hbn	-4.35	0.16	-0.02	0.683130051063973	0.99
CG9945	Slp_D	-4.73	0.16	-0.02	0.683130051063973	0.99
CG9945	vdVsx	-5.62	0.16	-0.02	0.683130051063973	0.99
CG9945	vDpp.vOptix	-7.83	0.16	-0.02	0.683130051063973	0.99
CG16742	D_BarHI	9.1	0.094	-0.19	0.0975900072948533	0.09
CG16742	vdVsx	9.07	0.094	-0.19	0.0975900072948533	0.09
CG16742	vOptix.vVsx	7.72	0.094	-0.19	0.0975900072948533	0.09
CG16742	Slp_D	3.04	0.094	-0.19	0.0975900072948533	0.09
CG16742	vDpp.vOptix	0.01	0.094	-0.19	0.0975900072948533	0.09
CG16742	vVsx	0	0.094	-0.19	0.0975900072948533	0.09
CG16742	vVsx.dVsx.dOptix	0	0.094	-0.19	0.0975900072948533	0.09
CG16742	vOptix.vVsx.dVsx	0	0.094	-0.19	0.0975900072948533	0.09
CG16742	vdDpp.vdOptix	-0.13	0.094	-0.19	0.0975900072948533	0.09
CG16742	vDpp	-0.3	0.094	-0.19	0.0975900072948533	0.09
CG16742	whole_OPC	-0.49	0.094	-0.19	0.0975900072948533	0.09
CG16742	Ey_Hbn	-0.67	0.094	-0.19	0.0975900072948533	0.09
CG16742	Hth_Opa	-0.68	0.094	-0.19	0.0975900072948533	0.09
CG16742	dDpp	-1.93	0.094	-0.19	0.0975900072948533	0.09
CG16742	dVsx	-2	0.094	-0.19	0.0975900072948533	0.09
CG16742	vOptix	-2.14	0.094	-0.19	0.0975900072948533	0.09
CG16742	vdOptix.vdVsx	-2.17	0.094	-0.19	0.0975900072948533	0.09
CG16742	dOptix.dVsx	-2.53	0.094	-0.19	0.0975900072948533	0.09
CG16742	Erm_Ey	-2.73	0.094	-0.19	0.0975900072948533	0.09
CG16742	Hbn_Opa_Slp	-3.28	0.094	-0.19	0.0975900072948533	0.09
CG16742	dOptix	-4.19	0.094	-0.19	0.0975900072948533	0.09
CG16742	Opa_Erm	-4.77	0.094	-0.19	0.0975900072948533	0.09
CG16742	dDpp.dOptix	-4.94	0.094	-0.19	0.0975900072948533	0.09
CG16742	Hth	-5.59	0.094	-0.19	0.0975900072948533	0.09
CG16742	vdDpp	-7.9	0.094	-0.19	0.0975900072948533	0.09
CG16742	vdOptix	-9.08	0.094	-0.19	0.0975900072948533	0.09
dpr	Slp_D	13.45	1.328	0.1	0.404519917477945	0.11
dpr	vDpp.vOptix	11.74	1.328	0.1	0.404519917477945	0.11
dpr	whole_OPC	7.59	1.328	0.1	0.404519917477945	0.11
dpr	vOptix.vVsx	6.02	1.328	0.1	0.404519917477945	0.11
dpr	Opa_Erm	5.82	1.328	0.1	0.404519917477945	0.11
dpr	vdVsx	5.16	1.328	0.1	0.404519917477945	0.11
dpr	dOptix	4.67	1.328	0.1	0.404519917477945	0.11
dpr	dVsx	4.66	1.328	0.1	0.404519917477945	0.11
dpr	vOptix	3.39	1.328	0.1	0.404519917477945	0.11
dpr	dOptix.dVsx	2.47	1.328	0.1	0.404519917477945	0.11
dpr	vDpp	0	1.328	0.1	0.404519917477945	0.11
dpr	dDpp	0	1.328	0.1	0.404519917477945	0.11
dpr	vVsx	0	1.328	0.1	0.404519917477945	0.11
dpr	vVsx.dVsx.dOptix	0	1.328	0.1	0.404519917477945	0.11
dpr	vOptix.vVsx.dVsx	0	1.328	0.1	0.404519917477945	0.11
dpr	Ey_Hbn	-0.07	1.328	0.1	0.404519917477945	0.11
dpr	dDpp.dOptix	-0.19	1.328	0.1	0.404519917477945	0.11
dpr	vdDpp.vdOptix	-0.93	1.328	0.1	0.404519917477945	0.11
dpr	vdDpp	-1.21	1.328	0.1	0.404519917477945	0.11
dpr	Hbn_Opa_Slp	-2.24	1.328	0.1	0.404519917477945	0.11
dpr	vdOptix	-2.82	1.328	0.1	0.404519917477945	0.11
dpr	Hth	-4.52	1.328	0.1	0.404519917477945	0.11
dpr	D_BarHI	-4.8	1.328	0.1	0.404519917477945	0.11
dpr	Erm_Ey	-5.68	1.328	0.1	0.404519917477945	0.11
dpr	Hth_Opa	-6.17	1.328	0.1	0.404519917477945	0.11
dpr	vdOptix.vdVsx	-10.39	1.328	0.1	0.404519917477945	0.11
Ipk1	Hbn_Opa_Slp	5.37	0.045	-0.17	-0.0666666666666667	0.53
Ipk1	vDpp.vOptix	1.79	0.045	-0.17	-0.0666666666666667	0.53
Ipk1	whole_OPC	1.49	0.045	-0.17	-0.0666666666666667	0.53
Ipk1	dDpp.dOptix	1.44	0.045	-0.17	-0.0666666666666667	0.53
Ipk1	vdDpp.vdOptix	0.25	0.045	-0.17	-0.0666666666666667	0.53
Ipk1	dOptix.dVsx	0	0.045	-0.17	-0.0666666666666667	0.53
Ipk1	vVsx	0	0.045	-0.17	-0.0666666666666667	0.53
Ipk1	vVsx.dVsx.dOptix	0	0.045	-0.17	-0.0666666666666667	0.53
Ipk1	vOptix.vVsx.dVsx	0	0.045	-0.17	-0.0666666666666667	0.53
Ipk1	dVsx	-0.28	0.045	-0.17	-0.0666666666666667	0.53
Ipk1	dDpp	-0.85	0.045	-0.17	-0.0666666666666667	0.53
Ipk1	Slp_D	-0.9	0.045	-0.17	-0.0666666666666667	0.53
Ipk1	vDpp	-0.99	0.045	-0.17	-0.0666666666666667	0.53
Ipk1	Erm_Ey	-1.03	0.045	-0.17	-0.0666666666666667	0.53
Ipk1	Hth	-1.43	0.045	-0.17	-0.0666666666666667	0.53
Ipk1	D_BarHI	-1.73	0.045	-0.17	-0.0666666666666667	0.53
Ipk1	Ey_Hbn	-1.77	0.045	-0.17	-0.0666666666666667	0.53
Ipk1	vOptix.vVsx	-1.78	0.045	-0.17	-0.0666666666666667	0.53
Ipk1	vdOptix.vdVsx	-2.2	0.045	-0.17	-0.0666666666666667	0.53
Ipk1	vdVsx	-2.32	0.045	-0.17	-0.0666666666666667	0.53
Ipk1	vdOptix	-2.44	0.045	-0.17	-0.0666666666666667	0.53
Ipk1	Hth_Opa	-3	0.045	-0.17	-0.0666666666666667	0.53
Ipk1	vdDpp	-4.24	0.045	-0.17	-0.0666666666666667	0.53
Ipk1	vOptix	-4.83	0.045	-0.17	-0.0666666666666667	0.53
Ipk1	Opa_Erm	-6.21	0.045	-0.17	-0.0666666666666667	0.53
Ipk1	dOptix	-7.49	0.045	-0.17	-0.0666666666666667	0.53
hbn	vdDpp	7.13	0.933	-0.07	0.142857142857143	0.01
hbn	Hth_Opa	3.64	0.933	-0.07	0.142857142857143	0.01
hbn	dOptix.dVsx	2.67	0.933	-0.07	0.142857142857143	0.01
hbn	Erm_Ey	2.34	0.933	-0.07	0.142857142857143	0.01
hbn	vdVsx	2.12	0.933	-0.07	0.142857142857143	0.01
hbn	vDpp	1.04	0.933	-0.07	0.142857142857143	0.01
hbn	vDpp.vOptix	0.68	0.933	-0.07	0.142857142857143	0.01
hbn	dOptix	0.01	0.933	-0.07	0.142857142857143	0.01
hbn	vdDpp.vdOptix	0	0.933	-0.07	0.142857142857143	0.01
hbn	vVsx	0	0.933	-0.07	0.142857142857143	0.01
hbn	vVsx.dVsx.dOptix	0	0.933	-0.07	0.142857142857143	0.01
hbn	vOptix.vVsx.dVsx	0	0.933	-0.07	0.142857142857143	0.01
hbn	vOptix.vVsx	-0.22	0.933	-0.07	0.142857142857143	0.01
hbn	Hbn_Opa_Slp	-0.26	0.933	-0.07	0.142857142857143	0.01
hbn	vdOptix.vdVsx	-1.39	0.933	-0.07	0.142857142857143	0.01
hbn	vdOptix	-1.64	0.933	-0.07	0.142857142857143	0.01
hbn	Hth	-1.71	0.933	-0.07	0.142857142857143	0.01
hbn	dVsx	-2.07	0.933	-0.07	0.142857142857143	0.01
hbn	dDpp	-3.3	0.933	-0.07	0.142857142857143	0.01
hbn	dDpp.dOptix	-3.39	0.933	-0.07	0.142857142857143	0.01
hbn	Ey_Hbn	-3.41	0.933	-0.07	0.142857142857143	0.01
hbn	whole_OPC	-4.23	0.933	-0.07	0.142857142857143	0.01
hbn	Opa_Erm	-5.33	0.933	-0.07	0.142857142857143	0.01
hbn	D_BarHI	-6.13	0.933	-0.07	0.142857142857143	0.01
hbn	vOptix	-9.25	0.933	-0.07	0.142857142857143	0.01
hbn	Slp_D	-10.39	0.933	-0.07	0.142857142857143	0.01
CG9344	Hth	19.02	0.177	0.16	0.382970843102535	0.29
CG9344	whole_OPC	7.42	0.177	0.16	0.382970843102535	0.29
CG9344	dOptix	7.35	0.177	0.16	0.382970843102535	0.29
CG9344	D_BarHI	3.21	0.177	0.16	0.382970843102535	0.29
CG9344	vDpp	2.71	0.177	0.16	0.382970843102535	0.29
CG9344	Ey_Hbn	1.53	0.177	0.16	0.382970843102535	0.29
CG9344	Erm_Ey	0.75	0.177	0.16	0.382970843102535	0.29
CG9344	Opa_Erm	0.25	0.177	0.16	0.382970843102535	0.29
CG9344	dDpp	0	0.177	0.16	0.382970843102535	0.29
CG9344	vOptix.vVsx	0	0.177	0.16	0.382970843102535	0.29
CG9344	vVsx	0	0.177	0.16	0.382970843102535	0.29
CG9344	vVsx.dVsx.dOptix	0	0.177	0.16	0.382970843102535	0.29
CG9344	vOptix.vVsx.dVsx	0	0.177	0.16	0.382970843102535	0.29
CG9344	Hth_Opa	-0.64	0.177	0.16	0.382970843102535	0.29
CG9344	Slp_D	-1.51	0.177	0.16	0.382970843102535	0.29
CG9344	vdDpp.vdOptix	-3.25	0.177	0.16	0.382970843102535	0.29
CG9344	vdOptix	-3.52	0.177	0.16	0.382970843102535	0.29
CG9344	vdVsx	-4.32	0.177	0.16	0.382970843102535	0.29
CG9344	Hbn_Opa_Slp	-5.3	0.177	0.16	0.382970843102535	0.29
CG9344	dVsx	-5.56	0.177	0.16	0.382970843102535	0.29
CG9344	dOptix.dVsx	-5.64	0.177	0.16	0.382970843102535	0.29
CG9344	vdDpp	-5.71	0.177	0.16	0.382970843102535	0.29
CG9344	vdOptix.vdVsx	-7.34	0.177	0.16	0.382970843102535	0.29
CG9344	dDpp.dOptix	-8.49	0.177	0.16	0.382970843102535	0.29
CG9344	vOptix	-9.54	0.177	0.16	0.382970843102535	0.29
CG9344	vDpp.vOptix	-14.73	0.177	0.16	0.382970843102535	0.29
CG30291	vOptix	5.7	0.213	-0.59	0.0975900072948533	0.27
CG30291	vdOptix	3.82	0.213	-0.59	0.0975900072948533	0.27
CG30291	dDpp.dOptix	2.07	0.213	-0.59	0.0975900072948533	0.27
CG30291	dVsx	1.14	0.213	-0.59	0.0975900072948533	0.27
CG30291	vDpp	0.61	0.213	-0.59	0.0975900072948533	0.27
CG30291	vVsx	0	0.213	-0.59	0.0975900072948533	0.27
CG30291	vVsx.dVsx.dOptix	0	0.213	-0.59	0.0975900072948533	0.27
CG30291	vOptix.vVsx.dVsx	0	0.213	-0.59	0.0975900072948533	0.27
CG30291	D_BarHI	-0.34	0.213	-0.59	0.0975900072948533	0.27
CG30291	Hth_Opa	-0.8	0.213	-0.59	0.0975900072948533	0.27
CG30291	vOptix.vVsx	-1.44	0.213	-0.59	0.0975900072948533	0.27
CG30291	whole_OPC	-2.03	0.213	-0.59	0.0975900072948533	0.27
CG30291	Ey_Hbn	-3.17	0.213	-0.59	0.0975900072948533	0.27
CG30291	vdOptix.vdVsx	-3.29	0.213	-0.59	0.0975900072948533	0.27
CG30291	vdDpp.vdOptix	-3.45	0.213	-0.59	0.0975900072948533	0.27
CG30291	vdVsx	-3.82	0.213	-0.59	0.0975900072948533	0.27
CG30291	Erm_Ey	-4.08	0.213	-0.59	0.0975900072948533	0.27
CG30291	dOptix.dVsx	-4.12	0.213	-0.59	0.0975900072948533	0.27
CG30291	Hth	-4.62	0.213	-0.59	0.0975900072948533	0.27
CG30291	Opa_Erm	-5.78	0.213	-0.59	0.0975900072948533	0.27
CG30291	Hbn_Opa_Slp	-6.08	0.213	-0.59	0.0975900072948533	0.27
CG30291	Slp_D	-8.21	0.213	-0.59	0.0975900072948533	0.27
CG30291	dDpp	-9.57	0.213	-0.59	0.0975900072948533	0.27
CG30291	vdDpp	-11.25	0.213	-0.59	0.0975900072948533	0.27
CG30291	dOptix	-14.48	0.213	-0.59	0.0975900072948533	0.27
CG30291	vDpp.vOptix	-15.29	0.213	-0.59	0.0975900072948533	0.27
CG9346	Hth	30.61	0.166	0.05	0.333333333333333	0.48
CG9346	Ey_Hbn	19.79	0.166	0.05	0.333333333333333	0.48
CG9346	vDpp.vOptix	15.12	0.166	0.05	0.333333333333333	0.48
CG9346	Opa_Erm	11.36	0.166	0.05	0.333333333333333	0.48
CG9346	vOptix.vVsx	7.07	0.166	0.05	0.333333333333333	0.48
CG9346	Hbn_Opa_Slp	6.46	0.166	0.05	0.333333333333333	0.48
CG9346	vdDpp.vdOptix	6.15	0.166	0.05	0.333333333333333	0.48
CG9346	Erm_Ey	5.25	0.166	0.05	0.333333333333333	0.48
CG9346	D_BarHI	3.56	0.166	0.05	0.333333333333333	0.48
CG9346	vOptix	3.15	0.166	0.05	0.333333333333333	0.48
CG9346	Slp_D	2.57	0.166	0.05	0.333333333333333	0.48
CG9346	dOptix.dVsx	1.47	0.166	0.05	0.333333333333333	0.48
CG9346	dDpp	1.38	0.166	0.05	0.333333333333333	0.48
CG9346	vdOptix	1.13	0.166	0.05	0.333333333333333	0.48
CG9346	vDpp	0	0.166	0.05	0.333333333333333	0.48
CG9346	vVsx	0	0.166	0.05	0.333333333333333	0.48
CG9346	vVsx.dVsx.dOptix	0	0.166	0.05	0.333333333333333	0.48
CG9346	vOptix.vVsx.dVsx	0	0.166	0.05	0.333333333333333	0.48
CG9346	vdOptix.vdVsx	-0.29	0.166	0.05	0.333333333333333	0.48
CG9346	dDpp.dOptix	-0.62	0.166	0.05	0.333333333333333	0.48
CG9346	Hth_Opa	-2.46	0.166	0.05	0.333333333333333	0.48
CG9346	whole_OPC	-2.84	0.166	0.05	0.333333333333333	0.48
CG9346	vdDpp	-4.4	0.166	0.05	0.333333333333333	0.48
CG9346	dVsx	-5.25	0.166	0.05	0.333333333333333	0.48
CG9346	vdVsx	-5.5	0.166	0.05	0.333333333333333	0.48
CG9346	dOptix	-13.91	0.166	0.05	0.333333333333333	0.48
CG9350	vdDpp	21.84	0.196	0.16	0.258198889747161	0.29
CG9350	Hth	15.1	0.196	0.16	0.258198889747161	0.29
CG9350	whole_OPC	3.86	0.196	0.16	0.258198889747161	0.29
CG9350	dVsx	2.28	0.196	0.16	0.258198889747161	0.29
CG9350	Ey_Hbn	1.54	0.196	0.16	0.258198889747161	0.29
CG9350	dOptix.dVsx	0.29	0.196	0.16	0.258198889747161	0.29
CG9350	vVsx	0	0.196	0.16	0.258198889747161	0.29
CG9350	vVsx.dVsx.dOptix	0	0.196	0.16	0.258198889747161	0.29
CG9350	vOptix.vVsx.dVsx	0	0.196	0.16	0.258198889747161	0.29
CG9350	vOptix.vVsx	-0.28	0.196	0.16	0.258198889747161	0.29
CG9350	Hth_Opa	-0.71	0.196	0.16	0.258198889747161	0.29
CG9350	vdOptix	-0.93	0.196	0.16	0.258198889747161	0.29
CG9350	dDpp	-1.15	0.196	0.16	0.258198889747161	0.29
CG9350	vdDpp.vdOptix	-2.04	0.196	0.16	0.258198889747161	0.29
CG9350	D_BarHI	-2.37	0.196	0.16	0.258198889747161	0.29
CG9350	Erm_Ey	-3.13	0.196	0.16	0.258198889747161	0.29
CG9350	dOptix	-4.09	0.196	0.16	0.258198889747161	0.29
CG9350	Slp_D	-4.68	0.196	0.16	0.258198889747161	0.29
CG9350	vDpp.vOptix	-6.9	0.196	0.16	0.258198889747161	0.29
CG9350	vdOptix.vdVsx	-6.96	0.196	0.16	0.258198889747161	0.29
CG9350	Opa_Erm	-7.44	0.196	0.16	0.258198889747161	0.29
CG9350	Hbn_Opa_Slp	-7.92	0.196	0.16	0.258198889747161	0.29
CG9350	dDpp.dOptix	-8.34	0.196	0.16	0.258198889747161	0.29
CG9350	vDpp	-8.85	0.196	0.16	0.258198889747161	0.29
CG9350	vOptix	-9.19	0.196	0.16	0.258198889747161	0.29
CG9350	vdVsx	-9.87	0.196	0.16	0.258198889747161	0.29
CG15653	Ey_Hbn	22.99	0.083	-0.25	-0.0666666666666667	0.81
CG15653	D_BarHI	14.27	0.083	-0.25	-0.0666666666666667	0.81
CG15653	Hth	12.7	0.083	-0.25	-0.0666666666666667	0.81
CG15653	Opa_Erm	8.36	0.083	-0.25	-0.0666666666666667	0.81
CG15653	vOptix.vVsx	4.84	0.083	-0.25	-0.0666666666666667	0.81
CG15653	vdDpp.vdOptix	4.56	0.083	-0.25	-0.0666666666666667	0.81
CG15653	Hbn_Opa_Slp	4.45	0.083	-0.25	-0.0666666666666667	0.81
CG15653	vOptix	3.58	0.083	-0.25	-0.0666666666666667	0.81
CG15653	Slp_D	3.04	0.083	-0.25	-0.0666666666666667	0.81
CG15653	whole_OPC	1.56	0.083	-0.25	-0.0666666666666667	0.81
CG15653	Erm_Ey	0.22	0.083	-0.25	-0.0666666666666667	0.81
CG15653	dDpp	0	0.083	-0.25	-0.0666666666666667	0.81
CG15653	vVsx	0	0.083	-0.25	-0.0666666666666667	0.81
CG15653	vVsx.dVsx.dOptix	0	0.083	-0.25	-0.0666666666666667	0.81
CG15653	vOptix.vVsx.dVsx	0	0.083	-0.25	-0.0666666666666667	0.81
CG15653	vDpp.vOptix	-1.74	0.083	-0.25	-0.0666666666666667	0.81
CG15653	dOptix	-2.71	0.083	-0.25	-0.0666666666666667	0.81
CG15653	Hth_Opa	-3.75	0.083	-0.25	-0.0666666666666667	0.81
CG15653	vdVsx	-4.66	0.083	-0.25	-0.0666666666666667	0.81
CG15653	dVsx	-5.55	0.083	-0.25	-0.0666666666666667	0.81
CG15653	dDpp.dOptix	-5.61	0.083	-0.25	-0.0666666666666667	0.81
CG15653	dOptix.dVsx	-5.99	0.083	-0.25	-0.0666666666666667	0.81
CG15653	vdOptix.vdVsx	-6.13	0.083	-0.25	-0.0666666666666667	0.81
CG15653	vDpp	-8.72	0.083	-0.25	-0.0666666666666667	0.81
CG15653	vdOptix	-9.44	0.083	-0.25	-0.0666666666666667	0.81
CG15653	vdDpp	-9.81	0.083	-0.25	-0.0666666666666667	0.81
CG10527	whole_OPC	6.87	0.328	0.41	0.683130051063973	0.86
CG10527	dOptix.dVsx	6.22	0.328	0.41	0.683130051063973	0.86
CG10527	Erm_Ey	4.15	0.328	0.41	0.683130051063973	0.86
CG10527	Slp_D	2.15	0.328	0.41	0.683130051063973	0.86
CG10527	vdDpp	1.04	0.328	0.41	0.683130051063973	0.86
CG10527	dDpp	0.49	0.328	0.41	0.683130051063973	0.86
CG10527	D_BarHI	0.02	0.328	0.41	0.683130051063973	0.86
CG10527	vVsx	0	0.328	0.41	0.683130051063973	0.86
CG10527	dVsx	0	0.328	0.41	0.683130051063973	0.86
CG10527	vVsx.dVsx.dOptix	0	0.328	0.41	0.683130051063973	0.86
CG10527	vOptix.vVsx.dVsx	0	0.328	0.41	0.683130051063973	0.86
CG10527	Opa_Erm	-0.15	0.328	0.41	0.683130051063973	0.86
CG10527	vOptix.vVsx	-0.68	0.328	0.41	0.683130051063973	0.86
CG10527	Hth	-1.29	0.328	0.41	0.683130051063973	0.86
CG10527	dDpp.dOptix	-1.97	0.328	0.41	0.683130051063973	0.86
CG10527	Hth_Opa	-2.05	0.328	0.41	0.683130051063973	0.86
CG10527	vdOptix.vdVsx	-2.47	0.328	0.41	0.683130051063973	0.86
CG10527	vdDpp.vdOptix	-2.93	0.328	0.41	0.683130051063973	0.86
CG10527	vdVsx	-3.23	0.328	0.41	0.683130051063973	0.86
CG10527	Ey_Hbn	-5.24	0.328	0.41	0.683130051063973	0.86
CG10527	dOptix	-5.33	0.328	0.41	0.683130051063973	0.86
CG10527	vdOptix	-5.5	0.328	0.41	0.683130051063973	0.86
CG10527	vDpp	-6.26	0.328	0.41	0.683130051063973	0.86
CG10527	vDpp.vOptix	-8.3	0.328	0.41	0.683130051063973	0.86
CG10527	vOptix	-10.66	0.328	0.41	0.683130051063973	0.86
CG10527	Hbn_Opa_Slp	-11.12	0.328	0.41	0.683130051063973	0.86
Rbpn-5	dDpp.dOptix	20.71	0.102	0.13	0.333333333333333	0.53
Rbpn-5	vDpp.vOptix	10.2	0.102	0.13	0.333333333333333	0.53
Rbpn-5	vdDpp.vdOptix	9.73	0.102	0.13	0.333333333333333	0.53
Rbpn-5	Erm_Ey	7.42	0.102	0.13	0.333333333333333	0.53
Rbpn-5	dOptix.dVsx	6.37	0.102	0.13	0.333333333333333	0.53
Rbpn-5	vdOptix.vdVsx	6.29	0.102	0.13	0.333333333333333	0.53
Rbpn-5	vdOptix	6.19	0.102	0.13	0.333333333333333	0.53
Rbpn-5	Opa_Erm	5.64	0.102	0.13	0.333333333333333	0.53
Rbpn-5	dDpp	0	0.102	0.13	0.333333333333333	0.53
Rbpn-5	vVsx	0	0.102	0.13	0.333333333333333	0.53
Rbpn-5	vVsx.dVsx.dOptix	0	0.102	0.13	0.333333333333333	0.53
Rbpn-5	vOptix.vVsx.dVsx	0	0.102	0.13	0.333333333333333	0.53
Rbpn-5	vOptix	-0.79	0.102	0.13	0.333333333333333	0.53
Rbpn-5	Hth_Opa	-1.04	0.102	0.13	0.333333333333333	0.53
Rbpn-5	Ey_Hbn	-1.35	0.102	0.13	0.333333333333333	0.53
Rbpn-5	vDpp	-1.79	0.102	0.13	0.333333333333333	0.53
Rbpn-5	D_BarHI	-2.73	0.102	0.13	0.333333333333333	0.53
Rbpn-5	whole_OPC	-4.46	0.102	0.13	0.333333333333333	0.53
Rbpn-5	Slp_D	-4.6	0.102	0.13	0.333333333333333	0.53
Rbpn-5	Hbn_Opa_Slp	-5.44	0.102	0.13	0.333333333333333	0.53
Rbpn-5	vdDpp	-5.49	0.102	0.13	0.333333333333333	0.53
Rbpn-5	vOptix.vVsx	-5.95	0.102	0.13	0.333333333333333	0.53
Rbpn-5	dVsx	-6.53	0.102	0.13	0.333333333333333	0.53
Rbpn-5	vdVsx	-10.71	0.102	0.13	0.333333333333333	0.53
Rbpn-5	dOptix	-13.93	0.102	0.13	0.333333333333333	0.53
Rbpn-5	Hth	-15.25	0.102	0.13	0.333333333333333	0.53
CG4038	Hth	21.95	0.135	0.51	0.447213595499958	0.89
CG4038	dOptix	11.65	0.135	0.51	0.447213595499958	0.89
CG4038	whole_OPC	8.1	0.135	0.51	0.447213595499958	0.89
CG4038	dVsx	6.55	0.135	0.51	0.447213595499958	0.89
CG4038	vdDpp	3.86	0.135	0.51	0.447213595499958	0.89
CG4038	D_BarHI	3.83	0.135	0.51	0.447213595499958	0.89
CG4038	dDpp	3.78	0.135	0.51	0.447213595499958	0.89
CG4038	Hth_Opa	2.9	0.135	0.51	0.447213595499958	0.89
CG4038	Opa_Erm	2.67	0.135	0.51	0.447213595499958	0.89
CG4038	vdDpp.vdOptix	1.39	0.135	0.51	0.447213595499958	0.89
CG4038	vdOptix.vdVsx	1.33	0.135	0.51	0.447213595499958	0.89
CG4038	vOptix.vVsx	0	0.135	0.51	0.447213595499958	0.89
CG4038	vVsx	0	0.135	0.51	0.447213595499958	0.89
CG4038	vVsx.dVsx.dOptix	0	0.135	0.51	0.447213595499958	0.89
CG4038	vOptix.vVsx.dVsx	0	0.135	0.51	0.447213595499958	0.89
CG4038	Erm_Ey	-0.94	0.135	0.51	0.447213595499958	0.89
CG4038	vOptix	-0.96	0.135	0.51	0.447213595499958	0.89
CG4038	vDpp.vOptix	-1	0.135	0.51	0.447213595499958	0.89
CG4038	vdVsx	-1.57	0.135	0.51	0.447213595499958	0.89
CG4038	Slp_D	-1.98	0.135	0.51	0.447213595499958	0.89
CG4038	vdOptix	-3	0.135	0.51	0.447213595499958	0.89
CG4038	Ey_Hbn	-3.08	0.135	0.51	0.447213595499958	0.89
CG4038	Hbn_Opa_Slp	-3.37	0.135	0.51	0.447213595499958	0.89
CG4038	dOptix.dVsx	-5.13	0.135	0.51	0.447213595499958	0.89
CG4038	vDpp	-6.8	0.135	0.51	0.447213595499958	0.89
CG4038	dDpp.dOptix	-12.04	0.135	0.51	0.447213595499958	0.89
ktub	dVsx	5.2	0.324	0.14	0.447213595499958	0.26
ktub	dDpp.dOptix	3.99	0.324	0.14	0.447213595499958	0.26
ktub	vdOptix	3.29	0.324	0.14	0.447213595499958	0.26
ktub	dOptix	3.23	0.324	0.14	0.447213595499958	0.26
ktub	Hbn_Opa_Slp	3.15	0.324	0.14	0.447213595499958	0.26
ktub	vdVsx	2.83	0.324	0.14	0.447213595499958	0.26
ktub	Erm_Ey	1.97	0.324	0.14	0.447213595499958	0.26
ktub	vdOptix.vdVsx	1.73	0.324	0.14	0.447213595499958	0.26
ktub	D_BarHI	0.72	0.324	0.14	0.447213595499958	0.26
ktub	Slp_D	0.53	0.324	0.14	0.447213595499958	0.26
ktub	Ey_Hbn	0.09	0.324	0.14	0.447213595499958	0.26
ktub	vDpp	0	0.324	0.14	0.447213595499958	0.26
ktub	dDpp	0	0.324	0.14	0.447213595499958	0.26
ktub	vVsx	0	0.324	0.14	0.447213595499958	0.26
ktub	vVsx.dVsx.dOptix	0	0.324	0.14	0.447213595499958	0.26
ktub	vOptix.vVsx.dVsx	0	0.324	0.14	0.447213595499958	0.26
ktub	Hth_Opa	-0.47	0.324	0.14	0.447213595499958	0.26
ktub	vOptix	-0.73	0.324	0.14	0.447213595499958	0.26
ktub	Hth	-1.87	0.324	0.14	0.447213595499958	0.26
ktub	Opa_Erm	-1.96	0.324	0.14	0.447213595499958	0.26
ktub	whole_OPC	-1.99	0.324	0.14	0.447213595499958	0.26
ktub	dOptix.dVsx	-2.8	0.324	0.14	0.447213595499958	0.26
ktub	vdDpp	-2.88	0.324	0.14	0.447213595499958	0.26
ktub	vOptix.vVsx	-4.58	0.324	0.14	0.447213595499958	0.26
ktub	vDpp.vOptix	-5.56	0.324	0.14	0.447213595499958	0.26
ktub	vdDpp.vdOptix	-5.71	0.324	0.14	0.447213595499958	0.26
CG9394	Slp_D	3.97	0.047	0.99	1	0.13
CG9394	dOptix.dVsx	3.4	0.047	0.99	1	0.13
CG9394	vDpp.vOptix	2.69	0.047	0.99	1	0.13
CG9394	Hbn_Opa_Slp	2.58	0.047	0.99	1	0.13
CG9394	Opa_Erm	2.47	0.047	0.99	1	0.13
CG9394	vOptix	1.68	0.047	0.99	1	0.13
CG9394	Erm_Ey	1.64	0.047	0.99	1	0.13
CG9394	D_BarHI	1.46	0.047	0.99	1	0.13
CG9394	vdVsx	1.39	0.047	0.99	1	0.13
CG9394	dVsx	0.13	0.047	0.99	1	0.13
CG9394	dDpp	0	0.047	0.99	1	0.13
CG9394	vVsx	0	0.047	0.99	1	0.13
CG9394	vVsx.dVsx.dOptix	0	0.047	0.99	1	0.13
CG9394	vOptix.vVsx.dVsx	0	0.047	0.99	1	0.13
CG9394	whole_OPC	-0.04	0.047	0.99	1	0.13
CG9394	Hth	-0.26	0.047	0.99	1	0.13
CG9394	Hth_Opa	-0.54	0.047	0.99	1	0.13
CG9394	dOptix	-0.71	0.047	0.99	1	0.13
CG9394	vdDpp.vdOptix	-1.01	0.047	0.99	1	0.13
CG9394	vDpp	-1.02	0.047	0.99	1	0.13
CG9394	vdOptix	-1.08	0.047	0.99	1	0.13
CG9394	Ey_Hbn	-1.39	0.047	0.99	1	0.13
CG9394	vdDpp	-2.18	0.047	0.99	1	0.13
CG9394	vdOptix.vdVsx	-2.83	0.047	0.99	1	0.13
CG9394	dDpp.dOptix	-4.04	0.047	0.99	1	0.13
CG9394	vOptix.vVsx	-7.41	0.047	0.99	1	0.13
Magi	dOptix	11.62	0.223	-0.15	0.333333333333333	0.41
Magi	Hth_Opa	3.36	0.223	-0.15	0.333333333333333	0.41
Magi	D_BarHI	2.16	0.223	-0.15	0.333333333333333	0.41
Magi	vdOptix.vdVsx	1.64	0.223	-0.15	0.333333333333333	0.41
Magi	vDpp	1.08	0.223	-0.15	0.333333333333333	0.41
Magi	dOptix.dVsx	0.62	0.223	-0.15	0.333333333333333	0.41
Magi	vdVsx	0.14	0.223	-0.15	0.333333333333333	0.41
Magi	vdOptix	0.1	0.223	-0.15	0.333333333333333	0.41
Magi	vVsx	0	0.223	-0.15	0.333333333333333	0.41
Magi	vVsx.dVsx.dOptix	0	0.223	-0.15	0.333333333333333	0.41
Magi	vOptix.vVsx.dVsx	0	0.223	-0.15	0.333333333333333	0.41
Magi	Hbn_Opa_Slp	-0.17	0.223	-0.15	0.333333333333333	0.41
Magi	whole_OPC	-0.76	0.223	-0.15	0.333333333333333	0.41
Magi	dDpp.dOptix	-2.7	0.223	-0.15	0.333333333333333	0.41
Magi	vdDpp	-3.05	0.223	-0.15	0.333333333333333	0.41
Magi	vDpp.vOptix	-3.3	0.223	-0.15	0.333333333333333	0.41
Magi	vdDpp.vdOptix	-3.32	0.223	-0.15	0.333333333333333	0.41
Magi	Opa_Erm	-4.73	0.223	-0.15	0.333333333333333	0.41
Magi	Ey_Hbn	-4.83	0.223	-0.15	0.333333333333333	0.41
Magi	Hth	-5.73	0.223	-0.15	0.333333333333333	0.41
Magi	vOptix.vVsx	-6.42	0.223	-0.15	0.333333333333333	0.41
Magi	Slp_D	-7.42	0.223	-0.15	0.333333333333333	0.41
Magi	Erm_Ey	-8.83	0.223	-0.15	0.333333333333333	0.41
Magi	dDpp	-9.91	0.223	-0.15	0.333333333333333	0.41
Magi	dVsx	-11.27	0.223	-0.15	0.333333333333333	0.41
Magi	vOptix	-12.82	0.223	-0.15	0.333333333333333	0.41
Hmg-2	dDpp	13.31	0.144	0.05	0.0666666666666667	0.01
Hmg-2	vdDpp	7.3	0.144	0.05	0.0666666666666667	0.01
Hmg-2	vdOptix	3.48	0.144	0.05	0.0666666666666667	0.01
Hmg-2	vOptix.vVsx	1.36	0.144	0.05	0.0666666666666667	0.01
Hmg-2	Opa_Erm	1.05	0.144	0.05	0.0666666666666667	0.01
Hmg-2	dDpp.dOptix	0.69	0.144	0.05	0.0666666666666667	0.01
Hmg-2	Ey_Hbn	0.04	0.144	0.05	0.0666666666666667	0.01
Hmg-2	vDpp	0	0.144	0.05	0.0666666666666667	0.01
Hmg-2	vVsx	0	0.144	0.05	0.0666666666666667	0.01
Hmg-2	vVsx.dVsx.dOptix	0	0.144	0.05	0.0666666666666667	0.01
Hmg-2	vOptix.vVsx.dVsx	0	0.144	0.05	0.0666666666666667	0.01
Hmg-2	whole_OPC	-0.61	0.144	0.05	0.0666666666666667	0.01
Hmg-2	Hth_Opa	-1.34	0.144	0.05	0.0666666666666667	0.01
Hmg-2	D_BarHI	-1.8	0.144	0.05	0.0666666666666667	0.01
Hmg-2	Erm_Ey	-5.52	0.144	0.05	0.0666666666666667	0.01
Hmg-2	vdOptix.vdVsx	-5.56	0.144	0.05	0.0666666666666667	0.01
Hmg-2	vDpp.vOptix	-5.93	0.144	0.05	0.0666666666666667	0.01
Hmg-2	vdDpp.vdOptix	-6.19	0.144	0.05	0.0666666666666667	0.01
Hmg-2	dVsx	-6.93	0.144	0.05	0.0666666666666667	0.01
Hmg-2	Hbn_Opa_Slp	-7.44	0.144	0.05	0.0666666666666667	0.01
Hmg-2	dOptix.dVsx	-7.79	0.144	0.05	0.0666666666666667	0.01
Hmg-2	vdVsx	-7.85	0.144	0.05	0.0666666666666667	0.01
Hmg-2	Slp_D	-7.86	0.144	0.05	0.0666666666666667	0.01
Hmg-2	vOptix	-9.13	0.144	0.05	0.0666666666666667	0.01
Hmg-2	Hth	-10.68	0.144	0.05	0.0666666666666667	0.01
Hmg-2	dOptix	-14.56	0.144	0.05	0.0666666666666667	0.01
tud	dVsx	12.82	0.164	0	0.333333333333333	0.36
tud	Hth	6.89	0.164	0	0.333333333333333	0.36
tud	vdOptix	5.47	0.164	0	0.333333333333333	0.36
tud	vdOptix.vdVsx	1.52	0.164	0	0.333333333333333	0.36
tud	vdDpp.vdOptix	0.26	0.164	0	0.333333333333333	0.36
tud	dDpp	0	0.164	0	0.333333333333333	0.36
tud	vVsx	0	0.164	0	0.333333333333333	0.36
tud	vVsx.dVsx.dOptix	0	0.164	0	0.333333333333333	0.36
tud	vOptix.vVsx.dVsx	0	0.164	0	0.333333333333333	0.36
tud	vOptix.vVsx	-0.15	0.164	0	0.333333333333333	0.36
tud	vDpp	-0.25	0.164	0	0.333333333333333	0.36
tud	vOptix	-2.09	0.164	0	0.333333333333333	0.36
tud	Hth_Opa	-2.73	0.164	0	0.333333333333333	0.36
tud	D_BarHI	-3.57	0.164	0	0.333333333333333	0.36
tud	Erm_Ey	-3.67	0.164	0	0.333333333333333	0.36
tud	vdDpp	-5.91	0.164	0	0.333333333333333	0.36
tud	whole_OPC	-6.71	0.164	0	0.333333333333333	0.36
tud	dOptix.dVsx	-6.9	0.164	0	0.333333333333333	0.36
tud	Hbn_Opa_Slp	-8.51	0.164	0	0.333333333333333	0.36
tud	Slp_D	-9.07	0.164	0	0.333333333333333	0.36
tud	Ey_Hbn	-9.27	0.164	0	0.333333333333333	0.36
tud	vdVsx	-9.63	0.164	0	0.333333333333333	0.36
tud	dDpp.dOptix	-11.63	0.164	0	0.333333333333333	0.36
tud	Opa_Erm	-11.96	0.164	0	0.333333333333333	0.36
tud	vDpp.vOptix	-12.68	0.164	0	0.333333333333333	0.36
tud	dOptix	-14.39	0.164	0	0.333333333333333	0.36
Rgk3	Opa_Erm	4.8	0.298	0.47	0.53748384988657	0.38
Rgk3	vdDpp	4.24	0.298	0.47	0.53748384988657	0.38
Rgk3	vDpp.vOptix	3.13	0.298	0.47	0.53748384988657	0.38
Rgk3	whole_OPC	1.73	0.298	0.47	0.53748384988657	0.38
Rgk3	vdOptix.vdVsx	1.51	0.298	0.47	0.53748384988657	0.38
Rgk3	vOptix.vVsx	1.29	0.298	0.47	0.53748384988657	0.38
Rgk3	Erm_Ey	0.23	0.298	0.47	0.53748384988657	0.38
Rgk3	D_BarHI	0.06	0.298	0.47	0.53748384988657	0.38
Rgk3	vDpp	0	0.298	0.47	0.53748384988657	0.38
Rgk3	vVsx	0	0.298	0.47	0.53748384988657	0.38
Rgk3	vVsx.dVsx.dOptix	0	0.298	0.47	0.53748384988657	0.38
Rgk3	vOptix.vVsx.dVsx	0	0.298	0.47	0.53748384988657	0.38
Rgk3	Ey_Hbn	-0.04	0.298	0.47	0.53748384988657	0.38
Rgk3	vdDpp.vdOptix	-0.39	0.298	0.47	0.53748384988657	0.38
Rgk3	dOptix.dVsx	-0.59	0.298	0.47	0.53748384988657	0.38
Rgk3	dVsx	-0.59	0.298	0.47	0.53748384988657	0.38
Rgk3	dDpp.dOptix	-0.67	0.298	0.47	0.53748384988657	0.38
Rgk3	vOptix	-1.83	0.298	0.47	0.53748384988657	0.38
Rgk3	Hth_Opa	-2.26	0.298	0.47	0.53748384988657	0.38
Rgk3	vdVsx	-3.03	0.298	0.47	0.53748384988657	0.38
Rgk3	Slp_D	-3.75	0.298	0.47	0.53748384988657	0.38
Rgk3	Hbn_Opa_Slp	-4.1	0.298	0.47	0.53748384988657	0.38
Rgk3	dOptix	-4.12	0.298	0.47	0.53748384988657	0.38
Rgk3	Hth	-5.75	0.298	0.47	0.53748384988657	0.38
Rgk3	vdOptix	-7.28	0.298	0.47	0.53748384988657	0.38
Rgk3	dDpp	-9.21	0.298	0.47	0.53748384988657	0.38
MFS16	vDpp.vOptix	20.17	0.104	0.18	0.218217890235992	0.59
MFS16	dVsx	16.5	0.104	0.18	0.218217890235992	0.59
MFS16	Hth	14.24	0.104	0.18	0.218217890235992	0.59
MFS16	dDpp	10.55	0.104	0.18	0.218217890235992	0.59
MFS16	whole_OPC	6.05	0.104	0.18	0.218217890235992	0.59
MFS16	Erm_Ey	4.57	0.104	0.18	0.218217890235992	0.59
MFS16	dOptix	3.41	0.104	0.18	0.218217890235992	0.59
MFS16	Slp_D	2.92	0.104	0.18	0.218217890235992	0.59
MFS16	vdVsx	2.84	0.104	0.18	0.218217890235992	0.59
MFS16	vOptix.vVsx	1.27	0.104	0.18	0.218217890235992	0.59
MFS16	vOptix	1.01	0.104	0.18	0.218217890235992	0.59
MFS16	vdOptix.vdVsx	0	0.104	0.18	0.218217890235992	0.59
MFS16	vVsx	0	0.104	0.18	0.218217890235992	0.59
MFS16	vVsx.dVsx.dOptix	0	0.104	0.18	0.218217890235992	0.59
MFS16	vOptix.vVsx.dVsx	0	0.104	0.18	0.218217890235992	0.59
MFS16	vDpp	-0.49	0.104	0.18	0.218217890235992	0.59
MFS16	dOptix.dVsx	-0.68	0.104	0.18	0.218217890235992	0.59
MFS16	Opa_Erm	-1.33	0.104	0.18	0.218217890235992	0.59
MFS16	vdDpp.vdOptix	-1.36	0.104	0.18	0.218217890235992	0.59
MFS16	Ey_Hbn	-1.97	0.104	0.18	0.218217890235992	0.59
MFS16	D_BarHI	-2.31	0.104	0.18	0.218217890235992	0.59
MFS16	Hbn_Opa_Slp	-2.36	0.104	0.18	0.218217890235992	0.59
MFS16	dDpp.dOptix	-3.54	0.104	0.18	0.218217890235992	0.59
MFS16	vdOptix	-3.96	0.104	0.18	0.218217890235992	0.59
MFS16	Hth_Opa	-4.8	0.104	0.18	0.218217890235992	0.59
MFS16	vdDpp	-5.23	0.104	0.18	0.218217890235992	0.59
Sgf29	Hth	13.56	0.175	0.09	0.0666666666666667	0.01
Sgf29	dOptix	11.13	0.175	0.09	0.0666666666666667	0.01
Sgf29	dVsx	11.06	0.175	0.09	0.0666666666666667	0.01
Sgf29	dDpp	7.16	0.175	0.09	0.0666666666666667	0.01
Sgf29	Hth_Opa	7.11	0.175	0.09	0.0666666666666667	0.01
Sgf29	Opa_Erm	5.13	0.175	0.09	0.0666666666666667	0.01
Sgf29	Slp_D	4.06	0.175	0.09	0.0666666666666667	0.01
Sgf29	D_BarHI	1.59	0.175	0.09	0.0666666666666667	0.01
Sgf29	vDpp	0	0.175	0.09	0.0666666666666667	0.01
Sgf29	vVsx	0	0.175	0.09	0.0666666666666667	0.01
Sgf29	vVsx.dVsx.dOptix	0	0.175	0.09	0.0666666666666667	0.01
Sgf29	vOptix.vVsx.dVsx	0	0.175	0.09	0.0666666666666667	0.01
Sgf29	vdDpp	-0.09	0.175	0.09	0.0666666666666667	0.01
Sgf29	vOptix.vVsx	-0.31	0.175	0.09	0.0666666666666667	0.01
Sgf29	Erm_Ey	-0.89	0.175	0.09	0.0666666666666667	0.01
Sgf29	dDpp.dOptix	-1.57	0.175	0.09	0.0666666666666667	0.01
Sgf29	Hbn_Opa_Slp	-1.86	0.175	0.09	0.0666666666666667	0.01
Sgf29	vdDpp.vdOptix	-3.05	0.175	0.09	0.0666666666666667	0.01
Sgf29	whole_OPC	-3.13	0.175	0.09	0.0666666666666667	0.01
Sgf29	vdOptix	-3.42	0.175	0.09	0.0666666666666667	0.01
Sgf29	vdOptix.vdVsx	-3.77	0.175	0.09	0.0666666666666667	0.01
Sgf29	Ey_Hbn	-5.65	0.175	0.09	0.0666666666666667	0.01
Sgf29	vdVsx	-5.85	0.175	0.09	0.0666666666666667	0.01
Sgf29	vDpp.vOptix	-6.17	0.175	0.09	0.0666666666666667	0.01
Sgf29	dOptix.dVsx	-7.62	0.175	0.09	0.0666666666666667	0.01
Sgf29	vOptix	-7.77	0.175	0.09	0.0666666666666667	0.01
RpL29	vdDpp	20.85	0.088	0.67	0.683130051063973	0.92
RpL29	Ey_Hbn	16.77	0.088	0.67	0.683130051063973	0.92
RpL29	Hth	13.85	0.088	0.67	0.683130051063973	0.92
RpL29	dOptix	11.96	0.088	0.67	0.683130051063973	0.92
RpL29	whole_OPC	11.23	0.088	0.67	0.683130051063973	0.92
RpL29	vDpp.vOptix	10.36	0.088	0.67	0.683130051063973	0.92
RpL29	Hth_Opa	8.52	0.088	0.67	0.683130051063973	0.92
RpL29	Erm_Ey	7.84	0.088	0.67	0.683130051063973	0.92
RpL29	dDpp	6.4	0.088	0.67	0.683130051063973	0.92
RpL29	vOptix.vVsx	6.08	0.088	0.67	0.683130051063973	0.92
RpL29	Opa_Erm	5.29	0.088	0.67	0.683130051063973	0.92
RpL29	dVsx	4.62	0.088	0.67	0.683130051063973	0.92
RpL29	vOptix	2.73	0.088	0.67	0.683130051063973	0.92
RpL29	vdOptix.vdVsx	1.08	0.088	0.67	0.683130051063973	0.92
RpL29	vDpp	0	0.088	0.67	0.683130051063973	0.92
RpL29	vVsx	0	0.088	0.67	0.683130051063973	0.92
RpL29	vVsx.dVsx.dOptix	0	0.088	0.67	0.683130051063973	0.92
RpL29	vOptix.vVsx.dVsx	0	0.088	0.67	0.683130051063973	0.92
RpL29	D_BarHI	-1.52	0.088	0.67	0.683130051063973	0.92
RpL29	vdOptix	-1.96	0.088	0.67	0.683130051063973	0.92
RpL29	Hbn_Opa_Slp	-1.98	0.088	0.67	0.683130051063973	0.92
RpL29	Slp_D	-2.05	0.088	0.67	0.683130051063973	0.92
RpL29	dOptix.dVsx	-2.76	0.088	0.67	0.683130051063973	0.92
RpL29	vdVsx	-4.89	0.088	0.67	0.683130051063973	0.92
RpL29	dDpp.dOptix	-7.12	0.088	0.67	0.683130051063973	0.92
RpL29	vdDpp.vdOptix	-8.99	0.088	0.67	0.683130051063973	0.92
CG9754	dOptix.dVsx	13.81	0.1	-0.45	0.2	0.53
CG9754	Opa_Erm	8.58	0.1	-0.45	0.2	0.53
CG9754	D_BarHI	3.02	0.1	-0.45	0.2	0.53
CG9754	Slp_D	2.21	0.1	-0.45	0.2	0.53
CG9754	dVsx	1.78	0.1	-0.45	0.2	0.53
CG9754	vdVsx	0.4	0.1	-0.45	0.2	0.53
CG9754	vVsx	0	0.1	-0.45	0.2	0.53
CG9754	vVsx.dVsx.dOptix	0	0.1	-0.45	0.2	0.53
CG9754	vOptix.vVsx.dVsx	0	0.1	-0.45	0.2	0.53
CG9754	vOptix.vVsx	-0.07	0.1	-0.45	0.2	0.53
CG9754	vdDpp.vdOptix	-0.16	0.1	-0.45	0.2	0.53
CG9754	whole_OPC	-0.91	0.1	-0.45	0.2	0.53
CG9754	Hth_Opa	-1.13	0.1	-0.45	0.2	0.53
CG9754	vdOptix	-2.06	0.1	-0.45	0.2	0.53
CG9754	Hth	-2.53	0.1	-0.45	0.2	0.53
CG9754	dOptix	-2.69	0.1	-0.45	0.2	0.53
CG9754	vDpp.vOptix	-3.39	0.1	-0.45	0.2	0.53
CG9754	Erm_Ey	-3.87	0.1	-0.45	0.2	0.53
CG9754	dDpp	-4.36	0.1	-0.45	0.2	0.53
CG9754	vDpp	-4.5	0.1	-0.45	0.2	0.53
CG9754	Hbn_Opa_Slp	-4.63	0.1	-0.45	0.2	0.53
CG9754	dDpp.dOptix	-5.24	0.1	-0.45	0.2	0.53
CG9754	Ey_Hbn	-5.71	0.1	-0.45	0.2	0.53
CG9754	vdOptix.vdVsx	-8.43	0.1	-0.45	0.2	0.53
CG9754	vOptix	-9.46	0.1	-0.45	0.2	0.53
CG9754	vdDpp	-15.68	0.1	-0.45	0.2	0.53
CG30394	vDpp	15.33	0.128	-0.12	0.124034734589208	0.22
CG30394	whole_OPC	10.48	0.128	-0.12	0.124034734589208	0.22
CG30394	vdOptix.vdVsx	9.16	0.128	-0.12	0.124034734589208	0.22
CG30394	Hth	6.19	0.128	-0.12	0.124034734589208	0.22
CG30394	Hth_Opa	6.07	0.128	-0.12	0.124034734589208	0.22
CG30394	vDpp.vOptix	2.72	0.128	-0.12	0.124034734589208	0.22
CG30394	vOptix.vVsx	2.64	0.128	-0.12	0.124034734589208	0.22
CG30394	dVsx	2.42	0.128	-0.12	0.124034734589208	0.22
CG30394	Opa_Erm	1.76	0.128	-0.12	0.124034734589208	0.22
CG30394	vdVsx	1.66	0.128	-0.12	0.124034734589208	0.22
CG30394	dOptix	0.25	0.128	-0.12	0.124034734589208	0.22
CG30394	dDpp	0	0.128	-0.12	0.124034734589208	0.22
CG30394	vVsx	0	0.128	-0.12	0.124034734589208	0.22
CG30394	vVsx.dVsx.dOptix	0	0.128	-0.12	0.124034734589208	0.22
CG30394	vOptix.vVsx.dVsx	0	0.128	-0.12	0.124034734589208	0.22
CG30394	Slp_D	-0.07	0.128	-0.12	0.124034734589208	0.22
CG30394	dOptix.dVsx	-0.76	0.128	-0.12	0.124034734589208	0.22
CG30394	Ey_Hbn	-0.76	0.128	-0.12	0.124034734589208	0.22
CG30394	vdDpp.vdOptix	-1.08	0.128	-0.12	0.124034734589208	0.22
CG30394	D_BarHI	-1.13	0.128	-0.12	0.124034734589208	0.22
CG30394	vOptix	-1.82	0.128	-0.12	0.124034734589208	0.22
CG30394	Erm_Ey	-2.47	0.128	-0.12	0.124034734589208	0.22
CG30394	dDpp.dOptix	-3.67	0.128	-0.12	0.124034734589208	0.22
CG30394	vdOptix	-4.7	0.128	-0.12	0.124034734589208	0.22
CG30394	Hbn_Opa_Slp	-5.22	0.128	-0.12	0.124034734589208	0.22
CG30394	vdDpp	-12.12	0.128	-0.12	0.124034734589208	0.22
dom	Hth_Opa	3.95	0.163	-0.27	0.0666666666666667	0.01
dom	vOptix.vVsx	3.77	0.163	-0.27	0.0666666666666667	0.01
dom	vdOptix	3.62	0.163	-0.27	0.0666666666666667	0.01
dom	whole_OPC	1.39	0.163	-0.27	0.0666666666666667	0.01
dom	vDpp	0	0.163	-0.27	0.0666666666666667	0.01
dom	vVsx	0	0.163	-0.27	0.0666666666666667	0.01
dom	vVsx.dVsx.dOptix	0	0.163	-0.27	0.0666666666666667	0.01
dom	vOptix.vVsx.dVsx	0	0.163	-0.27	0.0666666666666667	0.01
dom	vdDpp.vdOptix	-0.91	0.163	-0.27	0.0666666666666667	0.01
dom	dOptix	-0.97	0.163	-0.27	0.0666666666666667	0.01
dom	vDpp.vOptix	-1.31	0.163	-0.27	0.0666666666666667	0.01
dom	dOptix.dVsx	-2.63	0.163	-0.27	0.0666666666666667	0.01
dom	vdOptix.vdVsx	-2.75	0.163	-0.27	0.0666666666666667	0.01
dom	vOptix	-3.03	0.163	-0.27	0.0666666666666667	0.01
dom	D_BarHI	-3.32	0.163	-0.27	0.0666666666666667	0.01
dom	dDpp	-3.8	0.163	-0.27	0.0666666666666667	0.01
dom	Opa_Erm	-3.89	0.163	-0.27	0.0666666666666667	0.01
dom	Hbn_Opa_Slp	-5.06	0.163	-0.27	0.0666666666666667	0.01
dom	Slp_D	-5.66	0.163	-0.27	0.0666666666666667	0.01
dom	Hth	-7.23	0.163	-0.27	0.0666666666666667	0.01
dom	Erm_Ey	-7.25	0.163	-0.27	0.0666666666666667	0.01
dom	vdVsx	-8.92	0.163	-0.27	0.0666666666666667	0.01
dom	Ey_Hbn	-9.53	0.163	-0.27	0.0666666666666667	0.01
dom	dDpp.dOptix	-9.54	0.163	-0.27	0.0666666666666667	0.01
dom	dVsx	-12.19	0.163	-0.27	0.0666666666666667	0.01
dom	vdDpp	-13.41	0.163	-0.27	0.0666666666666667	0.01
cv-2	vDpp.vOptix	17.61	0.236	-0.08	0.333333333333333	0.05
cv-2	Hbn_Opa_Slp	5.61	0.236	-0.08	0.333333333333333	0.05
cv-2	D_BarHI	4.14	0.236	-0.08	0.333333333333333	0.05
cv-2	vOptix.vVsx	2.18	0.236	-0.08	0.333333333333333	0.05
cv-2	dOptix.dVsx	1.57	0.236	-0.08	0.333333333333333	0.05
cv-2	dOptix	0.54	0.236	-0.08	0.333333333333333	0.05
cv-2	dDpp	0.44	0.236	-0.08	0.333333333333333	0.05
cv-2	Opa_Erm	0.05	0.236	-0.08	0.333333333333333	0.05
cv-2	vVsx	0	0.236	-0.08	0.333333333333333	0.05
cv-2	vVsx.dVsx.dOptix	0	0.236	-0.08	0.333333333333333	0.05
cv-2	vOptix.vVsx.dVsx	0	0.236	-0.08	0.333333333333333	0.05
cv-2	vdOptix	-0.14	0.236	-0.08	0.333333333333333	0.05
cv-2	dDpp.dOptix	-0.48	0.236	-0.08	0.333333333333333	0.05
cv-2	vDpp	-0.79	0.236	-0.08	0.333333333333333	0.05
cv-2	vdDpp.vdOptix	-1.08	0.236	-0.08	0.333333333333333	0.05
cv-2	vdVsx	-1.22	0.236	-0.08	0.333333333333333	0.05
cv-2	vOptix	-1.47	0.236	-0.08	0.333333333333333	0.05
cv-2	Erm_Ey	-1.64	0.236	-0.08	0.333333333333333	0.05
cv-2	Hth_Opa	-1.75	0.236	-0.08	0.333333333333333	0.05
cv-2	Ey_Hbn	-1.77	0.236	-0.08	0.333333333333333	0.05
cv-2	dVsx	-2.34	0.236	-0.08	0.333333333333333	0.05
cv-2	whole_OPC	-2.86	0.236	-0.08	0.333333333333333	0.05
cv-2	Slp_D	-3.3	0.236	-0.08	0.333333333333333	0.05
cv-2	Hth	-4.55	0.236	-0.08	0.333333333333333	0.05
cv-2	vdOptix.vdVsx	-5.32	0.236	-0.08	0.333333333333333	0.05
cv-2	vdDpp	-6.99	0.236	-0.08	0.333333333333333	0.05
CG10494	vdDpp	31.89	0.095	0.27	0.227710017021324	0.28
CG10494	vDpp.vOptix	13.8	0.095	0.27	0.227710017021324	0.28
CG10494	vdOptix.vdVsx	6.82	0.095	0.27	0.227710017021324	0.28
CG10494	whole_OPC	6.1	0.095	0.27	0.227710017021324	0.28
CG10494	dOptix.dVsx	5.65	0.095	0.27	0.227710017021324	0.28
CG10494	Hth_Opa	5.44	0.095	0.27	0.227710017021324	0.28
CG10494	vOptix	5.39	0.095	0.27	0.227710017021324	0.28
CG10494	Hbn_Opa_Slp	4.01	0.095	0.27	0.227710017021324	0.28
CG10494	vdDpp.vdOptix	1.7	0.095	0.27	0.227710017021324	0.28
CG10494	Erm_Ey	0.03	0.095	0.27	0.227710017021324	0.28
CG10494	vVsx	0	0.095	0.27	0.227710017021324	0.28
CG10494	vVsx.dVsx.dOptix	0	0.095	0.27	0.227710017021324	0.28
CG10494	vOptix.vVsx.dVsx	0	0.095	0.27	0.227710017021324	0.28
CG10494	D_BarHI	-0.1	0.095	0.27	0.227710017021324	0.28
CG10494	dDpp.dOptix	-0.64	0.095	0.27	0.227710017021324	0.28
CG10494	dDpp	-1.24	0.095	0.27	0.227710017021324	0.28
CG10494	dOptix	-2.55	0.095	0.27	0.227710017021324	0.28
CG10494	vDpp	-2.65	0.095	0.27	0.227710017021324	0.28
CG10494	Ey_Hbn	-2.82	0.095	0.27	0.227710017021324	0.28
CG10494	Opa_Erm	-4.37	0.095	0.27	0.227710017021324	0.28
CG10494	Slp_D	-4.38	0.095	0.27	0.227710017021324	0.28
CG10494	vdOptix	-5.46	0.095	0.27	0.227710017021324	0.28
CG10494	vOptix.vVsx	-6.77	0.095	0.27	0.227710017021324	0.28
CG10494	dVsx	-6.78	0.095	0.27	0.227710017021324	0.28
CG10494	vdVsx	-7.34	0.095	0.27	0.227710017021324	0.28
CG10494	Hth	-9.9	0.095	0.27	0.227710017021324	0.28
CG10440	Hth	28.04	0.591	0.39	0.363696483726654	0.33
CG10440	D_BarHI	11.22	0.591	0.39	0.363696483726654	0.33
CG10440	whole_OPC	9.62	0.591	0.39	0.363696483726654	0.33
CG10440	Opa_Erm	4.95	0.591	0.39	0.363696483726654	0.33
CG10440	vOptix	4.09	0.591	0.39	0.363696483726654	0.33
CG10440	dOptix.dVsx	3.53	0.591	0.39	0.363696483726654	0.33
CG10440	vdDpp.vdOptix	3.36	0.591	0.39	0.363696483726654	0.33
CG10440	Slp_D	3.34	0.591	0.39	0.363696483726654	0.33
CG10440	Hbn_Opa_Slp	3.14	0.591	0.39	0.363696483726654	0.33
CG10440	Erm_Ey	2.04	0.591	0.39	0.363696483726654	0.33
CG10440	vdOptix.vdVsx	0.47	0.591	0.39	0.363696483726654	0.33
CG10440	Ey_Hbn	0.07	0.591	0.39	0.363696483726654	0.33
CG10440	dDpp	0	0.591	0.39	0.363696483726654	0.33
CG10440	vVsx	0	0.591	0.39	0.363696483726654	0.33
CG10440	vVsx.dVsx.dOptix	0	0.591	0.39	0.363696483726654	0.33
CG10440	vOptix.vVsx.dVsx	0	0.591	0.39	0.363696483726654	0.33
CG10440	dVsx	-0.07	0.591	0.39	0.363696483726654	0.33
CG10440	vdDpp	-0.3	0.591	0.39	0.363696483726654	0.33
CG10440	Hth_Opa	-2.09	0.591	0.39	0.363696483726654	0.33
CG10440	dDpp.dOptix	-2.84	0.591	0.39	0.363696483726654	0.33
CG10440	vDpp.vOptix	-3.07	0.591	0.39	0.363696483726654	0.33
CG10440	vdVsx	-3.72	0.591	0.39	0.363696483726654	0.33
CG10440	vOptix.vVsx	-6.3	0.591	0.39	0.363696483726654	0.33
CG10440	vdOptix	-7.7	0.591	0.39	0.363696483726654	0.33
CG10440	vDpp	-7.82	0.591	0.39	0.363696483726654	0.33
CG10440	dOptix	-9.15	0.591	0.39	0.363696483726654	0.33
PTP-ER	Ey_Hbn	8.02	0.107	-0.14	0.181568259800641	0.2
PTP-ER	dOptix	5.66	0.107	-0.14	0.181568259800641	0.2
PTP-ER	Opa_Erm	2.97	0.107	-0.14	0.181568259800641	0.2
PTP-ER	dOptix.dVsx	1.26	0.107	-0.14	0.181568259800641	0.2
PTP-ER	Erm_Ey	0.53	0.107	-0.14	0.181568259800641	0.2
PTP-ER	vVsx	0	0.107	-0.14	0.181568259800641	0.2
PTP-ER	vVsx.dVsx.dOptix	0	0.107	-0.14	0.181568259800641	0.2
PTP-ER	vOptix.vVsx.dVsx	0	0.107	-0.14	0.181568259800641	0.2
PTP-ER	dVsx	-1.02	0.107	-0.14	0.181568259800641	0.2
PTP-ER	vdOptix.vdVsx	-1.06	0.107	-0.14	0.181568259800641	0.2
PTP-ER	Hth_Opa	-2.23	0.107	-0.14	0.181568259800641	0.2
PTP-ER	vOptix.vVsx	-2.71	0.107	-0.14	0.181568259800641	0.2
PTP-ER	whole_OPC	-3	0.107	-0.14	0.181568259800641	0.2
PTP-ER	vOptix	-3.77	0.107	-0.14	0.181568259800641	0.2
PTP-ER	vdDpp	-4.2	0.107	-0.14	0.181568259800641	0.2
PTP-ER	vdOptix	-4.9	0.107	-0.14	0.181568259800641	0.2
PTP-ER	vdDpp.vdOptix	-4.96	0.107	-0.14	0.181568259800641	0.2
PTP-ER	D_BarHI	-6.16	0.107	-0.14	0.181568259800641	0.2
PTP-ER	Hbn_Opa_Slp	-6.21	0.107	-0.14	0.181568259800641	0.2
PTP-ER	Hth	-7.44	0.107	-0.14	0.181568259800641	0.2
PTP-ER	vDpp	-8.55	0.107	-0.14	0.181568259800641	0.2
PTP-ER	Slp_D	-9.77	0.107	-0.14	0.181568259800641	0.2
PTP-ER	dDpp	-10.46	0.107	-0.14	0.181568259800641	0.2
PTP-ER	vdVsx	-10.48	0.107	-0.14	0.181568259800641	0.2
PTP-ER	dDpp.dOptix	-11.85	0.107	-0.14	0.181568259800641	0.2
PTP-ER	vDpp.vOptix	-12.73	0.107	-0.14	0.181568259800641	0.2
CR42547	D_BarHI	7.17	0.127	0.24	0.428571428571429	0.42
CR42547	vdDpp	5.96	0.127	0.24	0.428571428571429	0.42
CR42547	dDpp.dOptix	3.95	0.127	0.24	0.428571428571429	0.42
CR42547	vOptix.vVsx	2.64	0.127	0.24	0.428571428571429	0.42
CR42547	dOptix	2.17	0.127	0.24	0.428571428571429	0.42
CR42547	vDpp	1.52	0.127	0.24	0.428571428571429	0.42
CR42547	Opa_Erm	1.12	0.127	0.24	0.428571428571429	0.42
CR42547	dVsx	0.07	0.127	0.24	0.428571428571429	0.42
CR42547	vVsx	0	0.127	0.24	0.428571428571429	0.42
CR42547	vVsx.dVsx.dOptix	0	0.127	0.24	0.428571428571429	0.42
CR42547	vOptix.vVsx.dVsx	0	0.127	0.24	0.428571428571429	0.42
CR42547	Hth_Opa	-0.05	0.127	0.24	0.428571428571429	0.42
CR42547	dDpp	-0.13	0.127	0.24	0.428571428571429	0.42
CR42547	vdVsx	-0.14	0.127	0.24	0.428571428571429	0.42
CR42547	vdOptix	-0.63	0.127	0.24	0.428571428571429	0.42
CR42547	vDpp.vOptix	-0.85	0.127	0.24	0.428571428571429	0.42
CR42547	vdDpp.vdOptix	-2.06	0.127	0.24	0.428571428571429	0.42
CR42547	vdOptix.vdVsx	-2.09	0.127	0.24	0.428571428571429	0.42
CR42547	Hth	-2.45	0.127	0.24	0.428571428571429	0.42
CR42547	whole_OPC	-3.92	0.127	0.24	0.428571428571429	0.42
CR42547	dOptix.dVsx	-4.77	0.127	0.24	0.428571428571429	0.42
CR42547	Hbn_Opa_Slp	-4.92	0.127	0.24	0.428571428571429	0.42
CR42547	Erm_Ey	-5.48	0.127	0.24	0.428571428571429	0.42
CR42547	Slp_D	-10.37	0.127	0.24	0.428571428571429	0.42
CR42547	Ey_Hbn	-13.2	0.127	0.24	0.428571428571429	0.42
CR42547	vOptix	-14.86	0.127	0.24	0.428571428571429	0.42
CngB	vOptix	22.73	0.181	-0.41	-0.0975900072948533	0.9
CngB	vOptix.vVsx	9.35	0.181	-0.41	-0.0975900072948533	0.9
CngB	dDpp.dOptix	4.9	0.181	-0.41	-0.0975900072948533	0.9
CngB	dOptix	4.23	0.181	-0.41	-0.0975900072948533	0.9
CngB	Erm_Ey	3.44	0.181	-0.41	-0.0975900072948533	0.9
CngB	dOptix.dVsx	3.07	0.181	-0.41	-0.0975900072948533	0.9
CngB	vdOptix.vdVsx	0.67	0.181	-0.41	-0.0975900072948533	0.9
CngB	vdDpp	0.44	0.181	-0.41	-0.0975900072948533	0.9
CngB	Ey_Hbn	0.39	0.181	-0.41	-0.0975900072948533	0.9
CngB	whole_OPC	0.26	0.181	-0.41	-0.0975900072948533	0.9
CngB	vVsx	0	0.181	-0.41	-0.0975900072948533	0.9
CngB	vVsx.dVsx.dOptix	0	0.181	-0.41	-0.0975900072948533	0.9
CngB	vOptix.vVsx.dVsx	0	0.181	-0.41	-0.0975900072948533	0.9
CngB	Hth_Opa	-1.33	0.181	-0.41	-0.0975900072948533	0.9
CngB	vDpp.vOptix	-1.39	0.181	-0.41	-0.0975900072948533	0.9
CngB	dDpp	-2.1	0.181	-0.41	-0.0975900072948533	0.9
CngB	vdDpp.vdOptix	-2.6	0.181	-0.41	-0.0975900072948533	0.9
CngB	Hbn_Opa_Slp	-2.99	0.181	-0.41	-0.0975900072948533	0.9
CngB	Opa_Erm	-3.62	0.181	-0.41	-0.0975900072948533	0.9
CngB	Hth	-5.14	0.181	-0.41	-0.0975900072948533	0.9
CngB	vdOptix	-6.71	0.181	-0.41	-0.0975900072948533	0.9
CngB	D_BarHI	-6.77	0.181	-0.41	-0.0975900072948533	0.9
CngB	dVsx	-7.57	0.181	-0.41	-0.0975900072948533	0.9
CngB	Slp_D	-7.77	0.181	-0.41	-0.0975900072948533	0.9
CngB	vDpp	-8.13	0.181	-0.41	-0.0975900072948533	0.9
CngB	vdVsx	-10.01	0.181	-0.41	-0.0975900072948533	0.9
CR44749	dVsx	15.68	0.077	-0.06	0.2	0.1
CR44749	vdOptix.vdVsx	2.64	0.077	-0.06	0.2	0.1
CR44749	whole_OPC	2.49	0.077	-0.06	0.2	0.1
CR44749	Ey_Hbn	0.79	0.077	-0.06	0.2	0.1
CR44749	vdDpp	0.28	0.077	-0.06	0.2	0.1
CR44749	dDpp	0	0.077	-0.06	0.2	0.1
CR44749	vVsx	0	0.077	-0.06	0.2	0.1
CR44749	vVsx.dVsx.dOptix	0	0.077	-0.06	0.2	0.1
CR44749	vOptix.vVsx.dVsx	0	0.077	-0.06	0.2	0.1
CR44749	vDpp.vOptix	-0.16	0.077	-0.06	0.2	0.1
CR44749	Slp_D	-0.18	0.077	-0.06	0.2	0.1
CR44749	vOptix	-1.27	0.077	-0.06	0.2	0.1
CR44749	dDpp.dOptix	-1.52	0.077	-0.06	0.2	0.1
CR44749	Hth	-1.62	0.077	-0.06	0.2	0.1
CR44749	vdOptix	-2.08	0.077	-0.06	0.2	0.1
CR44749	vOptix.vVsx	-2.24	0.077	-0.06	0.2	0.1
CR44749	dOptix	-2.75	0.077	-0.06	0.2	0.1
CR44749	Hth_Opa	-3.01	0.077	-0.06	0.2	0.1
CR44749	dOptix.dVsx	-3.72	0.077	-0.06	0.2	0.1
CR44749	Hbn_Opa_Slp	-4.33	0.077	-0.06	0.2	0.1
CR44749	D_BarHI	-4.41	0.077	-0.06	0.2	0.1
CR44749	vDpp	-5.13	0.077	-0.06	0.2	0.1
CR44749	Erm_Ey	-5.18	0.077	-0.06	0.2	0.1
CR44749	Opa_Erm	-5.29	0.077	-0.06	0.2	0.1
CR44749	vdDpp.vdOptix	-5.65	0.077	-0.06	0.2	0.1
CR44749	vdVsx	-9.06	0.077	-0.06	0.2	0.1
CG30403	vOptix.vVsx	6.51	0.081	0.09	0	0.3
CG30403	vdDpp.vdOptix	6.05	0.081	0.09	0	0.3
CG30403	vdOptix.vdVsx	3.96	0.081	0.09	0	0.3
CG30403	Opa_Erm	3.24	0.081	0.09	0	0.3
CG30403	whole_OPC	2.13	0.081	0.09	0	0.3
CG30403	Hth	1.81	0.081	0.09	0	0.3
CG30403	vdOptix	0.77	0.081	0.09	0	0.3
CG30403	vDpp	0	0.081	0.09	0	0.3
CG30403	dDpp	0	0.081	0.09	0	0.3
CG30403	vVsx	0	0.081	0.09	0	0.3
CG30403	vVsx.dVsx.dOptix	0	0.081	0.09	0	0.3
CG30403	vOptix.vVsx.dVsx	0	0.081	0.09	0	0.3
CG30403	dDpp.dOptix	-0.05	0.081	0.09	0	0.3
CG30403	vdDpp	-0.8	0.081	0.09	0	0.3
CG30403	D_BarHI	-0.86	0.081	0.09	0	0.3
CG30403	Hbn_Opa_Slp	-1.63	0.081	0.09	0	0.3
CG30403	vDpp.vOptix	-2.05	0.081	0.09	0	0.3
CG30403	Erm_Ey	-2.47	0.081	0.09	0	0.3
CG30403	Hth_Opa	-3.91	0.081	0.09	0	0.3
CG30403	vdVsx	-4.68	0.081	0.09	0	0.3
CG30403	Slp_D	-5.61	0.081	0.09	0	0.3
CG30403	dOptix	-6.01	0.081	0.09	0	0.3
CG30403	dOptix.dVsx	-6.36	0.081	0.09	0	0.3
CG30403	vOptix	-8.39	0.081	0.09	0	0.3
CG30403	Ey_Hbn	-9.29	0.081	0.09	0	0.3
CG30403	dVsx	-9.45	0.081	0.09	0	0.3
LBR	dOptix.dVsx	8.14	0.09	0.2	0.428571428571429	0.66
LBR	dOptix	6.69	0.09	0.2	0.428571428571429	0.66
LBR	vOptix	6.01	0.09	0.2	0.428571428571429	0.66
LBR	dDpp	4.96	0.09	0.2	0.428571428571429	0.66
LBR	vdDpp	2.69	0.09	0.2	0.428571428571429	0.66
LBR	D_BarHI	0.97	0.09	0.2	0.428571428571429	0.66
LBR	vDpp.vOptix	0.83	0.09	0.2	0.428571428571429	0.66
LBR	vdVsx	0.74	0.09	0.2	0.428571428571429	0.66
LBR	Erm_Ey	0.53	0.09	0.2	0.428571428571429	0.66
LBR	vDpp	0	0.09	0.2	0.428571428571429	0.66
LBR	vVsx	0	0.09	0.2	0.428571428571429	0.66
LBR	vVsx.dVsx.dOptix	0	0.09	0.2	0.428571428571429	0.66
LBR	vOptix.vVsx.dVsx	0	0.09	0.2	0.428571428571429	0.66
LBR	vdOptix.vdVsx	-1.39	0.09	0.2	0.428571428571429	0.66
LBR	Hth	-3.97	0.09	0.2	0.428571428571429	0.66
LBR	vdDpp.vdOptix	-4.02	0.09	0.2	0.428571428571429	0.66
LBR	Slp_D	-4.18	0.09	0.2	0.428571428571429	0.66
LBR	vOptix.vVsx	-4.34	0.09	0.2	0.428571428571429	0.66
LBR	whole_OPC	-5.03	0.09	0.2	0.428571428571429	0.66
LBR	vdOptix	-5.25	0.09	0.2	0.428571428571429	0.66
LBR	Hbn_Opa_Slp	-5.45	0.09	0.2	0.428571428571429	0.66
LBR	dVsx	-5.52	0.09	0.2	0.428571428571429	0.66
LBR	Opa_Erm	-6.67	0.09	0.2	0.428571428571429	0.66
LBR	dDpp.dOptix	-6.67	0.09	0.2	0.428571428571429	0.66
LBR	Hth_Opa	-6.92	0.09	0.2	0.428571428571429	0.66
LBR	Ey_Hbn	-8.47	0.09	0.2	0.428571428571429	0.66
Fili	dOptix.dVsx	31.32	0.239	-0.07	0.2	0.15
Fili	Ey_Hbn	9.57	0.239	-0.07	0.2	0.15
Fili	Hth	7.8	0.239	-0.07	0.2	0.15
Fili	vdDpp	5.66	0.239	-0.07	0.2	0.15
Fili	vdOptix	5.27	0.239	-0.07	0.2	0.15
Fili	dDpp.dOptix	4.8	0.239	-0.07	0.2	0.15
Fili	Erm_Ey	4.4	0.239	-0.07	0.2	0.15
Fili	vDpp.vOptix	4.14	0.239	-0.07	0.2	0.15
Fili	vdVsx	3.34	0.239	-0.07	0.2	0.15
Fili	vdDpp.vdOptix	3.09	0.239	-0.07	0.2	0.15
Fili	vOptix.vVsx	2.33	0.239	-0.07	0.2	0.15
Fili	Opa_Erm	1.84	0.239	-0.07	0.2	0.15
Fili	vdOptix.vdVsx	1.24	0.239	-0.07	0.2	0.15
Fili	Hbn_Opa_Slp	1.16	0.239	-0.07	0.2	0.15
Fili	dOptix	0.54	0.239	-0.07	0.2	0.15
Fili	whole_OPC	0.48	0.239	-0.07	0.2	0.15
Fili	D_BarHI	0.44	0.239	-0.07	0.2	0.15
Fili	Hth_Opa	0.04	0.239	-0.07	0.2	0.15
Fili	vDpp	0	0.239	-0.07	0.2	0.15
Fili	vVsx	0	0.239	-0.07	0.2	0.15
Fili	vVsx.dVsx.dOptix	0	0.239	-0.07	0.2	0.15
Fili	vOptix.vVsx.dVsx	0	0.239	-0.07	0.2	0.15
Fili	dVsx	-0.05	0.239	-0.07	0.2	0.15
Fili	Slp_D	-1.84	0.239	-0.07	0.2	0.15
Fili	vOptix	-3.74	0.239	-0.07	0.2	0.15
Fili	dDpp	-6.88	0.239	-0.07	0.2	0.15
CG9304	Ey_Hbn	10.73	0.163	0.29	0.428571428571429	0.59
CG9304	whole_OPC	9.43	0.163	0.29	0.428571428571429	0.59
CG9304	vdOptix.vdVsx	8.14	0.163	0.29	0.428571428571429	0.59
CG9304	Hbn_Opa_Slp	8.06	0.163	0.29	0.428571428571429	0.59
CG9304	vOptix.vVsx	7.82	0.163	0.29	0.428571428571429	0.59
CG9304	vDpp.vOptix	6.6	0.163	0.29	0.428571428571429	0.59
CG9304	Opa_Erm	3.82	0.163	0.29	0.428571428571429	0.59
CG9304	D_BarHI	2.62	0.163	0.29	0.428571428571429	0.59
CG9304	dDpp.dOptix	2.13	0.163	0.29	0.428571428571429	0.59
CG9304	vdDpp.vdOptix	1.85	0.163	0.29	0.428571428571429	0.59
CG9304	Erm_Ey	0.36	0.163	0.29	0.428571428571429	0.59
CG9304	vdOptix	0.34	0.163	0.29	0.428571428571429	0.59
CG9304	vDpp	0	0.163	0.29	0.428571428571429	0.59
CG9304	dDpp	0	0.163	0.29	0.428571428571429	0.59
CG9304	vVsx	0	0.163	0.29	0.428571428571429	0.59
CG9304	vVsx.dVsx.dOptix	0	0.163	0.29	0.428571428571429	0.59
CG9304	vOptix.vVsx.dVsx	0	0.163	0.29	0.428571428571429	0.59
CG9304	vdVsx	-0.73	0.163	0.29	0.428571428571429	0.59
CG9304	vdDpp	-1.22	0.163	0.29	0.428571428571429	0.59
CG9304	dOptix.dVsx	-1.7	0.163	0.29	0.428571428571429	0.59
CG9304	Hth_Opa	-3.7	0.163	0.29	0.428571428571429	0.59
CG9304	dOptix	-3.71	0.163	0.29	0.428571428571429	0.59
CG9304	dVsx	-4.27	0.163	0.29	0.428571428571429	0.59
CG9304	Hth	-5.71	0.163	0.29	0.428571428571429	0.59
CG9304	Slp_D	-8.99	0.163	0.29	0.428571428571429	0.59
CG9304	vOptix	-9.59	0.163	0.29	0.428571428571429	0.59
CG34370	dOptix.dVsx	27.62	0.412	-0.1	0.333333333333333	0.62
CG34370	vOptix.vVsx	13.15	0.412	-0.1	0.333333333333333	0.62
CG34370	D_BarHI	11.88	0.412	-0.1	0.333333333333333	0.62
CG34370	vDpp	11.08	0.412	-0.1	0.333333333333333	0.62
CG34370	vdDpp	6.12	0.412	-0.1	0.333333333333333	0.62
CG34370	dOptix	5.88	0.412	-0.1	0.333333333333333	0.62
CG34370	Ey_Hbn	4.79	0.412	-0.1	0.333333333333333	0.62
CG34370	Erm_Ey	4.57	0.412	-0.1	0.333333333333333	0.62
CG34370	Hth	4.57	0.412	-0.1	0.333333333333333	0.62
CG34370	vOptix	4.19	0.412	-0.1	0.333333333333333	0.62
CG34370	vDpp.vOptix	0.22	0.412	-0.1	0.333333333333333	0.62
CG34370	dDpp	0	0.412	-0.1	0.333333333333333	0.62
CG34370	vdOptix.vdVsx	0	0.412	-0.1	0.333333333333333	0.62
CG34370	vVsx	0	0.412	-0.1	0.333333333333333	0.62
CG34370	vVsx.dVsx.dOptix	0	0.412	-0.1	0.333333333333333	0.62
CG34370	vOptix.vVsx.dVsx	0	0.412	-0.1	0.333333333333333	0.62
CG34370	Slp_D	-0.81	0.412	-0.1	0.333333333333333	0.62
CG34370	Opa_Erm	-0.93	0.412	-0.1	0.333333333333333	0.62
CG34370	dVsx	-1.27	0.412	-0.1	0.333333333333333	0.62
CG34370	vdDpp.vdOptix	-1.79	0.412	-0.1	0.333333333333333	0.62
CG34370	Hbn_Opa_Slp	-2	0.412	-0.1	0.333333333333333	0.62
CG34370	vdOptix	-2.72	0.412	-0.1	0.333333333333333	0.62
CG34370	dDpp.dOptix	-4.27	0.412	-0.1	0.333333333333333	0.62
CG34370	whole_OPC	-5.3	0.412	-0.1	0.333333333333333	0.62
CG34370	Hth_Opa	-8.67	0.412	-0.1	0.333333333333333	0.62
CG34370	vdVsx	-10.18	0.412	-0.1	0.333333333333333	0.62
CG6613	vdOptix	6.17	0.111	-0.1	0.174077655955698	0.29
CG6613	vdOptix.vdVsx	5.42	0.111	-0.1	0.174077655955698	0.29
CG6613	D_BarHI	5.35	0.111	-0.1	0.174077655955698	0.29
CG6613	Ey_Hbn	4.91	0.111	-0.1	0.174077655955698	0.29
CG6613	vdDpp.vdOptix	2.63	0.111	-0.1	0.174077655955698	0.29
CG6613	vOptix.vVsx	1.82	0.111	-0.1	0.174077655955698	0.29
CG6613	dVsx	1.28	0.111	-0.1	0.174077655955698	0.29
CG6613	vDpp	0	0.111	-0.1	0.174077655955698	0.29
CG6613	vVsx	0	0.111	-0.1	0.174077655955698	0.29
CG6613	vVsx.dVsx.dOptix	0	0.111	-0.1	0.174077655955698	0.29
CG6613	vOptix.vVsx.dVsx	0	0.111	-0.1	0.174077655955698	0.29
CG6613	vOptix	-3.05	0.111	-0.1	0.174077655955698	0.29
CG6613	dDpp.dOptix	-3.24	0.111	-0.1	0.174077655955698	0.29
CG6613	dOptix.dVsx	-3.5	0.111	-0.1	0.174077655955698	0.29
CG6613	whole_OPC	-4.41	0.111	-0.1	0.174077655955698	0.29
CG6613	Opa_Erm	-5.53	0.111	-0.1	0.174077655955698	0.29
CG6613	vdDpp	-5.94	0.111	-0.1	0.174077655955698	0.29
CG6613	Hth_Opa	-6.02	0.111	-0.1	0.174077655955698	0.29
CG6613	vDpp.vOptix	-6.04	0.111	-0.1	0.174077655955698	0.29
CG6613	Erm_Ey	-7.1	0.111	-0.1	0.174077655955698	0.29
CG6613	Slp_D	-7.34	0.111	-0.1	0.174077655955698	0.29
CG6613	Hbn_Opa_Slp	-7.4	0.111	-0.1	0.174077655955698	0.29
CG6613	Hth	-9.43	0.111	-0.1	0.174077655955698	0.29
CG6613	vdVsx	-11.06	0.111	-0.1	0.174077655955698	0.29
CG6613	dDpp	-11.45	0.111	-0.1	0.174077655955698	0.29
CG6613	dOptix	-13.79	0.111	-0.1	0.174077655955698	0.29
Vrp1	dOptix.dVsx	10.85	0.194	-0.14	0.333333333333333	0.48
Vrp1	vOptix	5.2	0.194	-0.14	0.333333333333333	0.48
Vrp1	vDpp.vOptix	4.21	0.194	-0.14	0.333333333333333	0.48
Vrp1	D_BarHI	3.17	0.194	-0.14	0.333333333333333	0.48
Vrp1	vOptix.vVsx	2.26	0.194	-0.14	0.333333333333333	0.48
Vrp1	dDpp	0	0.194	-0.14	0.333333333333333	0.48
Vrp1	vVsx	0	0.194	-0.14	0.333333333333333	0.48
Vrp1	vVsx.dVsx.dOptix	0	0.194	-0.14	0.333333333333333	0.48
Vrp1	vOptix.vVsx.dVsx	0	0.194	-0.14	0.333333333333333	0.48
Vrp1	dVsx	-1.01	0.194	-0.14	0.333333333333333	0.48
Vrp1	dDpp.dOptix	-1.36	0.194	-0.14	0.333333333333333	0.48
Vrp1	Erm_Ey	-2.36	0.194	-0.14	0.333333333333333	0.48
Vrp1	vdVsx	-2.56	0.194	-0.14	0.333333333333333	0.48
Vrp1	Slp_D	-2.71	0.194	-0.14	0.333333333333333	0.48
Vrp1	dOptix	-4.47	0.194	-0.14	0.333333333333333	0.48
Vrp1	vdDpp.vdOptix	-6.46	0.194	-0.14	0.333333333333333	0.48
Vrp1	Opa_Erm	-6.6	0.194	-0.14	0.333333333333333	0.48
Vrp1	whole_OPC	-6.8	0.194	-0.14	0.333333333333333	0.48
Vrp1	vdOptix.vdVsx	-6.99	0.194	-0.14	0.333333333333333	0.48
Vrp1	Hth_Opa	-7.06	0.194	-0.14	0.333333333333333	0.48
Vrp1	Hbn_Opa_Slp	-7.16	0.194	-0.14	0.333333333333333	0.48
Vrp1	Hth	-8.21	0.194	-0.14	0.333333333333333	0.48
Vrp1	vDpp	-8.92	0.194	-0.14	0.333333333333333	0.48
Vrp1	vdDpp	-9.17	0.194	-0.14	0.333333333333333	0.48
Vrp1	Ey_Hbn	-9.4	0.194	-0.14	0.333333333333333	0.48
Vrp1	vdOptix	-10.21	0.194	-0.14	0.333333333333333	0.48
mei-S332	Hth_Opa	21.3	0.113	-0.01	0.179487179487179	0.75
mei-S332	vDpp.vOptix	19.11	0.113	-0.01	0.179487179487179	0.75
mei-S332	vdDpp	17.54	0.113	-0.01	0.179487179487179	0.75
mei-S332	whole_OPC	13.22	0.113	-0.01	0.179487179487179	0.75
mei-S332	dDpp	9.64	0.113	-0.01	0.179487179487179	0.75
mei-S332	vdOptix	6.85	0.113	-0.01	0.179487179487179	0.75
mei-S332	vDpp	6.2	0.113	-0.01	0.179487179487179	0.75
mei-S332	Erm_Ey	5.09	0.113	-0.01	0.179487179487179	0.75
mei-S332	Hth	4.69	0.113	-0.01	0.179487179487179	0.75
mei-S332	vdDpp.vdOptix	4.01	0.113	-0.01	0.179487179487179	0.75
mei-S332	vdOptix.vdVsx	1.99	0.113	-0.01	0.179487179487179	0.75
mei-S332	vOptix.vVsx	1.79	0.113	-0.01	0.179487179487179	0.75
mei-S332	Opa_Erm	1.53	0.113	-0.01	0.179487179487179	0.75
mei-S332	vOptix	1.03	0.113	-0.01	0.179487179487179	0.75
mei-S332	dOptix.dVsx	0.58	0.113	-0.01	0.179487179487179	0.75
mei-S332	vVsx	0	0.113	-0.01	0.179487179487179	0.75
mei-S332	vVsx.dVsx.dOptix	0	0.113	-0.01	0.179487179487179	0.75
mei-S332	vOptix.vVsx.dVsx	0	0.113	-0.01	0.179487179487179	0.75
mei-S332	dDpp.dOptix	-0.1	0.113	-0.01	0.179487179487179	0.75
mei-S332	Hbn_Opa_Slp	-2.99	0.113	-0.01	0.179487179487179	0.75
mei-S332	dOptix	-3.88	0.113	-0.01	0.179487179487179	0.75
mei-S332	dVsx	-4.06	0.113	-0.01	0.179487179487179	0.75
mei-S332	vdVsx	-4.1	0.113	-0.01	0.179487179487179	0.75
mei-S332	D_BarHI	-5.82	0.113	-0.01	0.179487179487179	0.75
mei-S332	Ey_Hbn	-5.86	0.113	-0.01	0.179487179487179	0.75
mei-S332	Slp_D	-9.35	0.113	-0.01	0.179487179487179	0.75
GM130	Opa_Erm	17.63	0.141	-0.36	0.142857142857143	0.24
GM130	dDpp	16.72	0.141	-0.36	0.142857142857143	0.24
GM130	dDpp.dOptix	13.97	0.141	-0.36	0.142857142857143	0.24
GM130	dVsx	13.3	0.141	-0.36	0.142857142857143	0.24
GM130	D_BarHI	5.53	0.141	-0.36	0.142857142857143	0.24
GM130	Hth_Opa	5.02	0.141	-0.36	0.142857142857143	0.24
GM130	vdOptix.vdVsx	3.69	0.141	-0.36	0.142857142857143	0.24
GM130	whole_OPC	3.53	0.141	-0.36	0.142857142857143	0.24
GM130	vdOptix	1.31	0.141	-0.36	0.142857142857143	0.24
GM130	vDpp	0	0.141	-0.36	0.142857142857143	0.24
GM130	vVsx	0	0.141	-0.36	0.142857142857143	0.24
GM130	vVsx.dVsx.dOptix	0	0.141	-0.36	0.142857142857143	0.24
GM130	vOptix.vVsx.dVsx	0	0.141	-0.36	0.142857142857143	0.24
GM130	Hbn_Opa_Slp	-0.5	0.141	-0.36	0.142857142857143	0.24
GM130	vdDpp.vdOptix	-0.93	0.141	-0.36	0.142857142857143	0.24
GM130	Slp_D	-0.99	0.141	-0.36	0.142857142857143	0.24
GM130	vOptix	-1.05	0.141	-0.36	0.142857142857143	0.24
GM130	Ey_Hbn	-2.31	0.141	-0.36	0.142857142857143	0.24
GM130	vDpp.vOptix	-2.42	0.141	-0.36	0.142857142857143	0.24
GM130	dOptix	-3.94	0.141	-0.36	0.142857142857143	0.24
GM130	vOptix.vVsx	-4.55	0.141	-0.36	0.142857142857143	0.24
GM130	dOptix.dVsx	-5.5	0.141	-0.36	0.142857142857143	0.24
GM130	Erm_Ey	-5.65	0.141	-0.36	0.142857142857143	0.24
GM130	Hth	-6.24	0.141	-0.36	0.142857142857143	0.24
GM130	vdVsx	-6.4	0.141	-0.36	0.142857142857143	0.24
GM130	vdDpp	-11.58	0.141	-0.36	0.142857142857143	0.24
a	dDpp.dOptix	3.39	0.217	0.52	0.683130051063973	0.4
a	dOptix	2.71	0.217	0.52	0.683130051063973	0.4
a	Opa_Erm	2.28	0.217	0.52	0.683130051063973	0.4
a	dOptix.dVsx	1.52	0.217	0.52	0.683130051063973	0.4
a	vdDpp.vdOptix	1.07	0.217	0.52	0.683130051063973	0.4
a	dVsx	1.07	0.217	0.52	0.683130051063973	0.4
a	vdOptix.vdVsx	0.32	0.217	0.52	0.683130051063973	0.4
a	vDpp	0	0.217	0.52	0.683130051063973	0.4
a	dDpp	0	0.217	0.52	0.683130051063973	0.4
a	vVsx	0	0.217	0.52	0.683130051063973	0.4
a	vVsx.dVsx.dOptix	0	0.217	0.52	0.683130051063973	0.4
a	vOptix.vVsx.dVsx	0	0.217	0.52	0.683130051063973	0.4
a	D_BarHI	-1.27	0.217	0.52	0.683130051063973	0.4
a	vOptix.vVsx	-1.49	0.217	0.52	0.683130051063973	0.4
a	Hbn_Opa_Slp	-1.63	0.217	0.52	0.683130051063973	0.4
a	Erm_Ey	-1.66	0.217	0.52	0.683130051063973	0.4
a	Hth_Opa	-1.81	0.217	0.52	0.683130051063973	0.4
a	whole_OPC	-2.86	0.217	0.52	0.683130051063973	0.4
a	vdOptix	-3.65	0.217	0.52	0.683130051063973	0.4
a	Slp_D	-3.94	0.217	0.52	0.683130051063973	0.4
a	Ey_Hbn	-3.95	0.217	0.52	0.683130051063973	0.4
a	vdDpp	-4.5	0.217	0.52	0.683130051063973	0.4
a	vDpp.vOptix	-4.93	0.217	0.52	0.683130051063973	0.4
a	vOptix	-5.33	0.217	0.52	0.683130051063973	0.4
a	vdVsx	-7.49	0.217	0.52	0.683130051063973	0.4
a	Hth	-9.1	0.217	0.52	0.683130051063973	0.4
CG6758	vOptix.vVsx	15.67	0.115	-0.2	0.149071198499986	0.35
CG6758	vdDpp	7.42	0.115	-0.2	0.149071198499986	0.35
CG6758	vDpp.vOptix	6.46	0.115	-0.2	0.149071198499986	0.35
CG6758	vdOptix.vdVsx	4.2	0.115	-0.2	0.149071198499986	0.35
CG6758	vOptix	2.78	0.115	-0.2	0.149071198499986	0.35
CG6758	vdDpp.vdOptix	0.87	0.115	-0.2	0.149071198499986	0.35
CG6758	D_BarHI	0.29	0.115	-0.2	0.149071198499986	0.35
CG6758	dDpp	0	0.115	-0.2	0.149071198499986	0.35
CG6758	dOptix.dVsx	0	0.115	-0.2	0.149071198499986	0.35
CG6758	vVsx	0	0.115	-0.2	0.149071198499986	0.35
CG6758	vVsx.dVsx.dOptix	0	0.115	-0.2	0.149071198499986	0.35
CG6758	vOptix.vVsx.dVsx	0	0.115	-0.2	0.149071198499986	0.35
CG6758	vdOptix	-1.37	0.115	-0.2	0.149071198499986	0.35
CG6758	Hth_Opa	-2.1	0.115	-0.2	0.149071198499986	0.35
CG6758	dDpp.dOptix	-3.24	0.115	-0.2	0.149071198499986	0.35
CG6758	whole_OPC	-3.33	0.115	-0.2	0.149071198499986	0.35
CG6758	Erm_Ey	-3.69	0.115	-0.2	0.149071198499986	0.35
CG6758	Hbn_Opa_Slp	-4.27	0.115	-0.2	0.149071198499986	0.35
CG6758	Opa_Erm	-4.97	0.115	-0.2	0.149071198499986	0.35
CG6758	dVsx	-6.25	0.115	-0.2	0.149071198499986	0.35
CG6758	Ey_Hbn	-6.75	0.115	-0.2	0.149071198499986	0.35
CG6758	vDpp	-7.67	0.115	-0.2	0.149071198499986	0.35
CG6758	Slp_D	-9.36	0.115	-0.2	0.149071198499986	0.35
CG6758	dOptix	-11.7	0.115	-0.2	0.149071198499986	0.35
CG6758	Hth	-11.73	0.115	-0.2	0.149071198499986	0.35
CG6758	vdVsx	-14.83	0.115	-0.2	0.149071198499986	0.35
MED16	Hth	30.01	0.099	-0.19	0.0975900072948533	0.37
MED16	Ey_Hbn	14.98	0.099	-0.19	0.0975900072948533	0.37
MED16	Opa_Erm	10.95	0.099	-0.19	0.0975900072948533	0.37
MED16	whole_OPC	9.46	0.099	-0.19	0.0975900072948533	0.37
MED16	vdOptix	8.75	0.099	-0.19	0.0975900072948533	0.37
MED16	Erm_Ey	8.01	0.099	-0.19	0.0975900072948533	0.37
MED16	dOptix.dVsx	6.03	0.099	-0.19	0.0975900072948533	0.37
MED16	vOptix.vVsx	3.17	0.099	-0.19	0.0975900072948533	0.37
MED16	vdOptix.vdVsx	2.37	0.099	-0.19	0.0975900072948533	0.37
MED16	vdDpp.vdOptix	1.85	0.099	-0.19	0.0975900072948533	0.37
MED16	Hth_Opa	0.91	0.099	-0.19	0.0975900072948533	0.37
MED16	dDpp	0.35	0.099	-0.19	0.0975900072948533	0.37
MED16	vDpp	0	0.099	-0.19	0.0975900072948533	0.37
MED16	vVsx	0	0.099	-0.19	0.0975900072948533	0.37
MED16	vVsx.dVsx.dOptix	0	0.099	-0.19	0.0975900072948533	0.37
MED16	vOptix.vVsx.dVsx	0	0.099	-0.19	0.0975900072948533	0.37
MED16	Slp_D	-0.28	0.099	-0.19	0.0975900072948533	0.37
MED16	dOptix	-0.61	0.099	-0.19	0.0975900072948533	0.37
MED16	vOptix	-1.29	0.099	-0.19	0.0975900072948533	0.37
MED16	vdVsx	-5.43	0.099	-0.19	0.0975900072948533	0.37
MED16	Hbn_Opa_Slp	-6.67	0.099	-0.19	0.0975900072948533	0.37
MED16	dDpp.dOptix	-8.33	0.099	-0.19	0.0975900072948533	0.37
MED16	dVsx	-8.44	0.099	-0.19	0.0975900072948533	0.37
MED16	D_BarHI	-9.27	0.099	-0.19	0.0975900072948533	0.37
MED16	vdDpp	-9.83	0.099	-0.19	0.0975900072948533	0.37
MED16	vDpp.vOptix	-16.35	0.099	-0.19	0.0975900072948533	0.37
ari-2	dVsx	18.01	0.221	0.02	0.447213595499958	0.76
ari-2	whole_OPC	15.69	0.221	0.02	0.447213595499958	0.76
ari-2	Hth_Opa	13.67	0.221	0.02	0.447213595499958	0.76
ari-2	vdDpp	5.04	0.221	0.02	0.447213595499958	0.76
ari-2	vdOptix	3.46	0.221	0.02	0.447213595499958	0.76
ari-2	D_BarHI	2.8	0.221	0.02	0.447213595499958	0.76
ari-2	Hbn_Opa_Slp	0.59	0.221	0.02	0.447213595499958	0.76
ari-2	vdDpp.vdOptix	0.27	0.221	0.02	0.447213595499958	0.76
ari-2	vOptix.vVsx	0	0.221	0.02	0.447213595499958	0.76
ari-2	vVsx	0	0.221	0.02	0.447213595499958	0.76
ari-2	vVsx.dVsx.dOptix	0	0.221	0.02	0.447213595499958	0.76
ari-2	vOptix.vVsx.dVsx	0	0.221	0.02	0.447213595499958	0.76
ari-2	Hth	-0.18	0.221	0.02	0.447213595499958	0.76
ari-2	vdOptix.vdVsx	-1.26	0.221	0.02	0.447213595499958	0.76
ari-2	dOptix	-1.3	0.221	0.02	0.447213595499958	0.76
ari-2	vDpp.vOptix	-1.34	0.221	0.02	0.447213595499958	0.76
ari-2	dDpp	-2.12	0.221	0.02	0.447213595499958	0.76
ari-2	Ey_Hbn	-2.81	0.221	0.02	0.447213595499958	0.76
ari-2	vDpp	-2.91	0.221	0.02	0.447213595499958	0.76
ari-2	Erm_Ey	-7.17	0.221	0.02	0.447213595499958	0.76
ari-2	vdVsx	-7.9	0.221	0.02	0.447213595499958	0.76
ari-2	Slp_D	-8.73	0.221	0.02	0.447213595499958	0.76
ari-2	Opa_Erm	-8.83	0.221	0.02	0.447213595499958	0.76
ari-2	dOptix.dVsx	-10.08	0.221	0.02	0.447213595499958	0.76
ari-2	dDpp.dOptix	-10.53	0.221	0.02	0.447213595499958	0.76
ari-2	vOptix	-11.17	0.221	0.02	0.447213595499958	0.76
CG6044	dOptix.dVsx	15.53	0.35	-0.14	-0.0666666666666667	0.59
CG6044	vdOptix.vdVsx	7.26	0.35	-0.14	-0.0666666666666667	0.59
CG6044	dDpp	6.01	0.35	-0.14	-0.0666666666666667	0.59
CG6044	vdVsx	4.91	0.35	-0.14	-0.0666666666666667	0.59
CG6044	vOptix.vVsx	2.45	0.35	-0.14	-0.0666666666666667	0.59
CG6044	Opa_Erm	2.22	0.35	-0.14	-0.0666666666666667	0.59
CG6044	Hth_Opa	1.72	0.35	-0.14	-0.0666666666666667	0.59
CG6044	vOptix	0.43	0.35	-0.14	-0.0666666666666667	0.59
CG6044	vDpp	0	0.35	-0.14	-0.0666666666666667	0.59
CG6044	vVsx	0	0.35	-0.14	-0.0666666666666667	0.59
CG6044	vVsx.dVsx.dOptix	0	0.35	-0.14	-0.0666666666666667	0.59
CG6044	vOptix.vVsx.dVsx	0	0.35	-0.14	-0.0666666666666667	0.59
CG6044	dDpp.dOptix	-0.69	0.35	-0.14	-0.0666666666666667	0.59
CG6044	vdOptix	-0.77	0.35	-0.14	-0.0666666666666667	0.59
CG6044	Hth	-0.92	0.35	-0.14	-0.0666666666666667	0.59
CG6044	vdDpp.vdOptix	-1.91	0.35	-0.14	-0.0666666666666667	0.59
CG6044	dVsx	-1.95	0.35	-0.14	-0.0666666666666667	0.59
CG6044	Ey_Hbn	-2.25	0.35	-0.14	-0.0666666666666667	0.59
CG6044	Erm_Ey	-2.31	0.35	-0.14	-0.0666666666666667	0.59
CG6044	dOptix	-3.84	0.35	-0.14	-0.0666666666666667	0.59
CG6044	whole_OPC	-4.02	0.35	-0.14	-0.0666666666666667	0.59
CG6044	Slp_D	-4.38	0.35	-0.14	-0.0666666666666667	0.59
CG6044	vDpp.vOptix	-4.81	0.35	-0.14	-0.0666666666666667	0.59
CG6044	Hbn_Opa_Slp	-7.79	0.35	-0.14	-0.0666666666666667	0.59
CG6044	D_BarHI	-8.2	0.35	-0.14	-0.0666666666666667	0.59
CG6044	vdDpp	-10.23	0.35	-0.14	-0.0666666666666667	0.59
Mes4	dOptix	23.81	0.1	-0.01	0.53748384988657	0.7
Mes4	dOptix.dVsx	14.24	0.1	-0.01	0.53748384988657	0.7
Mes4	Hth	12.87	0.1	-0.01	0.53748384988657	0.7
Mes4	vdVsx	12.32	0.1	-0.01	0.53748384988657	0.7
Mes4	vOptix	8.27	0.1	-0.01	0.53748384988657	0.7
Mes4	dDpp.dOptix	7.86	0.1	-0.01	0.53748384988657	0.7
Mes4	Slp_D	7.29	0.1	-0.01	0.53748384988657	0.7
Mes4	whole_OPC	7.06	0.1	-0.01	0.53748384988657	0.7
Mes4	vDpp	5.06	0.1	-0.01	0.53748384988657	0.7
Mes4	Opa_Erm	4.84	0.1	-0.01	0.53748384988657	0.7
Mes4	Hbn_Opa_Slp	3.91	0.1	-0.01	0.53748384988657	0.7
Mes4	Erm_Ey	3.9	0.1	-0.01	0.53748384988657	0.7
Mes4	D_BarHI	2.73	0.1	-0.01	0.53748384988657	0.7
Mes4	vDpp.vOptix	1.59	0.1	-0.01	0.53748384988657	0.7
Mes4	vdDpp.vdOptix	1.56	0.1	-0.01	0.53748384988657	0.7
Mes4	Hth_Opa	1.01	0.1	-0.01	0.53748384988657	0.7
Mes4	Ey_Hbn	0.03	0.1	-0.01	0.53748384988657	0.7
Mes4	dDpp	0	0.1	-0.01	0.53748384988657	0.7
Mes4	vVsx	0	0.1	-0.01	0.53748384988657	0.7
Mes4	vVsx.dVsx.dOptix	0	0.1	-0.01	0.53748384988657	0.7
Mes4	vOptix.vVsx.dVsx	0	0.1	-0.01	0.53748384988657	0.7
Mes4	vOptix.vVsx	-1.5	0.1	-0.01	0.53748384988657	0.7
Mes4	vdOptix.vdVsx	-3.99	0.1	-0.01	0.53748384988657	0.7
Mes4	vdDpp	-4.92	0.1	-0.01	0.53748384988657	0.7
Mes4	vdOptix	-5.59	0.1	-0.01	0.53748384988657	0.7
Mes4	dVsx	-8.44	0.1	-0.01	0.53748384988657	0.7
mRpS29	Hbn_Opa_Slp	14.52	0.13	0.12	0.333333333333333	0.54
mRpS29	vOptix	12.81	0.13	0.12	0.333333333333333	0.54
mRpS29	dOptix	10.44	0.13	0.12	0.333333333333333	0.54
mRpS29	dOptix.dVsx	5.72	0.13	0.12	0.333333333333333	0.54
mRpS29	vOptix.vVsx	2.57	0.13	0.12	0.333333333333333	0.54
mRpS29	vdOptix	0.63	0.13	0.12	0.333333333333333	0.54
mRpS29	vdDpp	0.5	0.13	0.12	0.333333333333333	0.54
mRpS29	Hth_Opa	0.16	0.13	0.12	0.333333333333333	0.54
mRpS29	vDpp	0	0.13	0.12	0.333333333333333	0.54
mRpS29	dDpp	0	0.13	0.12	0.333333333333333	0.54
mRpS29	vVsx	0	0.13	0.12	0.333333333333333	0.54
mRpS29	vVsx.dVsx.dOptix	0	0.13	0.12	0.333333333333333	0.54
mRpS29	vOptix.vVsx.dVsx	0	0.13	0.12	0.333333333333333	0.54
mRpS29	Erm_Ey	-0.01	0.13	0.12	0.333333333333333	0.54
mRpS29	vdDpp.vdOptix	-0.46	0.13	0.12	0.333333333333333	0.54
mRpS29	Opa_Erm	-0.8	0.13	0.12	0.333333333333333	0.54
mRpS29	vdOptix.vdVsx	-1.38	0.13	0.12	0.333333333333333	0.54
mRpS29	vDpp.vOptix	-1.85	0.13	0.12	0.333333333333333	0.54
mRpS29	whole_OPC	-3.41	0.13	0.12	0.333333333333333	0.54
mRpS29	Slp_D	-4.87	0.13	0.12	0.333333333333333	0.54
mRpS29	dDpp.dOptix	-5.34	0.13	0.12	0.333333333333333	0.54
mRpS29	D_BarHI	-6.1	0.13	0.12	0.333333333333333	0.54
mRpS29	dVsx	-6.15	0.13	0.12	0.333333333333333	0.54
mRpS29	Ey_Hbn	-6.34	0.13	0.12	0.333333333333333	0.54
mRpS29	Hth	-11.57	0.13	0.12	0.333333333333333	0.54
mRpS29	vdVsx	-12.14	0.13	0.12	0.333333333333333	0.54
CG10384	vdDpp	5.29	0.532	0.06	0.333333333333333	0.24
CG10384	dOptix.dVsx	4.19	0.532	0.06	0.333333333333333	0.24
CG10384	dDpp	3.09	0.532	0.06	0.333333333333333	0.24
CG10384	Hbn_Opa_Slp	2.21	0.532	0.06	0.333333333333333	0.24
CG10384	dVsx	1.67	0.532	0.06	0.333333333333333	0.24
CG10384	vdOptix	0.95	0.532	0.06	0.333333333333333	0.24
CG10384	D_BarHI	0.94	0.532	0.06	0.333333333333333	0.24
CG10384	Ey_Hbn	0.54	0.532	0.06	0.333333333333333	0.24
CG10384	vOptix.vVsx	0	0.532	0.06	0.333333333333333	0.24
CG10384	vVsx	0	0.532	0.06	0.333333333333333	0.24
CG10384	vVsx.dVsx.dOptix	0	0.532	0.06	0.333333333333333	0.24
CG10384	vOptix.vVsx.dVsx	0	0.532	0.06	0.333333333333333	0.24
CG10384	vdDpp.vdOptix	-0.6	0.532	0.06	0.333333333333333	0.24
CG10384	dOptix	-1.41	0.532	0.06	0.333333333333333	0.24
CG10384	Erm_Ey	-2.24	0.532	0.06	0.333333333333333	0.24
CG10384	Hth	-2.25	0.532	0.06	0.333333333333333	0.24
CG10384	vOptix	-2.75	0.532	0.06	0.333333333333333	0.24
CG10384	Slp_D	-3.93	0.532	0.06	0.333333333333333	0.24
CG10384	vdVsx	-4.86	0.532	0.06	0.333333333333333	0.24
CG10384	whole_OPC	-5.59	0.532	0.06	0.333333333333333	0.24
CG10384	vDpp	-5.71	0.532	0.06	0.333333333333333	0.24
CG10384	vDpp.vOptix	-6.39	0.532	0.06	0.333333333333333	0.24
CG10384	Opa_Erm	-7.83	0.532	0.06	0.333333333333333	0.24
CG10384	vdOptix.vdVsx	-7.96	0.532	0.06	0.333333333333333	0.24
CG10384	dDpp.dOptix	-10.15	0.532	0.06	0.333333333333333	0.24
CG10384	Hth_Opa	-11.09	0.532	0.06	0.333333333333333	0.24
CG4610	Hth	19.39	0.092	0.11	0.683130051063973	0.46
CG4610	whole_OPC	5.78	0.092	0.11	0.683130051063973	0.46
CG4610	Erm_Ey	5.24	0.092	0.11	0.683130051063973	0.46
CG4610	vDpp.vOptix	5.2	0.092	0.11	0.683130051063973	0.46
CG4610	vdVsx	4.41	0.092	0.11	0.683130051063973	0.46
CG4610	dDpp.dOptix	3.96	0.092	0.11	0.683130051063973	0.46
CG4610	Ey_Hbn	3.41	0.092	0.11	0.683130051063973	0.46
CG4610	Slp_D	3.32	0.092	0.11	0.683130051063973	0.46
CG4610	Opa_Erm	2.52	0.092	0.11	0.683130051063973	0.46
CG4610	vdOptix.vdVsx	1.51	0.092	0.11	0.683130051063973	0.46
CG4610	vDpp	1.12	0.092	0.11	0.683130051063973	0.46
CG4610	dOptix.dVsx	0	0.092	0.11	0.683130051063973	0.46
CG4610	vVsx	0	0.092	0.11	0.683130051063973	0.46
CG4610	vVsx.dVsx.dOptix	0	0.092	0.11	0.683130051063973	0.46
CG4610	vOptix.vVsx.dVsx	0	0.092	0.11	0.683130051063973	0.46
CG4610	Hbn_Opa_Slp	-0.24	0.092	0.11	0.683130051063973	0.46
CG4610	vdDpp.vdOptix	-0.66	0.092	0.11	0.683130051063973	0.46
CG4610	Hth_Opa	-2.08	0.092	0.11	0.683130051063973	0.46
CG4610	vdOptix	-2.34	0.092	0.11	0.683130051063973	0.46
CG4610	dVsx	-2.71	0.092	0.11	0.683130051063973	0.46
CG4610	dOptix	-2.94	0.092	0.11	0.683130051063973	0.46
CG4610	vOptix	-3.46	0.092	0.11	0.683130051063973	0.46
CG4610	dDpp	-4.01	0.092	0.11	0.683130051063973	0.46
CG4610	D_BarHI	-6.57	0.092	0.11	0.683130051063973	0.46
CG4610	vdDpp	-8.59	0.092	0.11	0.683130051063973	0.46
CG4610	vOptix.vVsx	-8.76	0.092	0.11	0.683130051063973	0.46
RpS16	Hth	31.28	0.167	0.6	0.560611910581388	0.47
RpS16	vdDpp	18.03	0.167	0.6	0.560611910581388	0.47
RpS16	whole_OPC	10.94	0.167	0.6	0.560611910581388	0.47
RpS16	Erm_Ey	10.07	0.167	0.6	0.560611910581388	0.47
RpS16	Ey_Hbn	10.07	0.167	0.6	0.560611910581388	0.47
RpS16	Opa_Erm	9.33	0.167	0.6	0.560611910581388	0.47
RpS16	vOptix.vVsx	6.81	0.167	0.6	0.560611910581388	0.47
RpS16	Hth_Opa	6.66	0.167	0.6	0.560611910581388	0.47
RpS16	dOptix	6.11	0.167	0.6	0.560611910581388	0.47
RpS16	vdDpp.vdOptix	5.08	0.167	0.6	0.560611910581388	0.47
RpS16	vdOptix	3.09	0.167	0.6	0.560611910581388	0.47
RpS16	Hbn_Opa_Slp	2.45	0.167	0.6	0.560611910581388	0.47
RpS16	vDpp.vOptix	0.43	0.167	0.6	0.560611910581388	0.47
RpS16	vDpp	0	0.167	0.6	0.560611910581388	0.47
RpS16	dDpp	0	0.167	0.6	0.560611910581388	0.47
RpS16	dOptix.dVsx	0	0.167	0.6	0.560611910581388	0.47
RpS16	vVsx	0	0.167	0.6	0.560611910581388	0.47
RpS16	vVsx.dVsx.dOptix	0	0.167	0.6	0.560611910581388	0.47
RpS16	vOptix.vVsx.dVsx	0	0.167	0.6	0.560611910581388	0.47
RpS16	Slp_D	-1.62	0.167	0.6	0.560611910581388	0.47
RpS16	dDpp.dOptix	-1.95	0.167	0.6	0.560611910581388	0.47
RpS16	vdVsx	-4.1	0.167	0.6	0.560611910581388	0.47
RpS16	D_BarHI	-4.84	0.167	0.6	0.560611910581388	0.47
RpS16	vdOptix.vdVsx	-5	0.167	0.6	0.560611910581388	0.47
RpS16	dVsx	-6.31	0.167	0.6	0.560611910581388	0.47
RpS16	vOptix	-7.23	0.167	0.6	0.560611910581388	0.47
CG33143	Ey_Hbn	8.74	0.282	0.19	0.227710017021324	0.27
CG33143	vDpp.vOptix	4.29	0.282	0.19	0.227710017021324	0.27
CG33143	vOptix.vVsx	4.09	0.282	0.19	0.227710017021324	0.27
CG33143	vdOptix.vdVsx	3.61	0.282	0.19	0.227710017021324	0.27
CG33143	vdOptix	2.65	0.282	0.19	0.227710017021324	0.27
CG33143	whole_OPC	1.9	0.282	0.19	0.227710017021324	0.27
CG33143	D_BarHI	0.81	0.282	0.19	0.227710017021324	0.27
CG33143	dDpp	0	0.282	0.19	0.227710017021324	0.27
CG33143	vVsx	0	0.282	0.19	0.227710017021324	0.27
CG33143	vVsx.dVsx.dOptix	0	0.282	0.19	0.227710017021324	0.27
CG33143	vOptix.vVsx.dVsx	0	0.282	0.19	0.227710017021324	0.27
CG33143	vdDpp.vdOptix	-1.63	0.282	0.19	0.227710017021324	0.27
CG33143	dOptix	-1.84	0.282	0.19	0.227710017021324	0.27
CG33143	vDpp	-2.4	0.282	0.19	0.227710017021324	0.27
CG33143	vdVsx	-3.02	0.282	0.19	0.227710017021324	0.27
CG33143	Erm_Ey	-3.86	0.282	0.19	0.227710017021324	0.27
CG33143	Hth_Opa	-4.06	0.282	0.19	0.227710017021324	0.27
CG33143	Hbn_Opa_Slp	-4.19	0.282	0.19	0.227710017021324	0.27
CG33143	dDpp.dOptix	-4.23	0.282	0.19	0.227710017021324	0.27
CG33143	dVsx	-5.61	0.282	0.19	0.227710017021324	0.27
CG33143	vdDpp	-5.74	0.282	0.19	0.227710017021324	0.27
CG33143	dOptix.dVsx	-7.1	0.282	0.19	0.227710017021324	0.27
CG33143	Slp_D	-7.21	0.282	0.19	0.227710017021324	0.27
CG33143	Opa_Erm	-9.43	0.282	0.19	0.227710017021324	0.27
CG33143	vOptix	-9.94	0.282	0.19	0.227710017021324	0.27
CG33143	Hth	-10.68	0.282	0.19	0.227710017021324	0.27
Cdk9	Erm_Ey	13.19	0.143	0.05	0.683130051063973	0.94
Cdk9	Hbn_Opa_Slp	8.77	0.143	0.05	0.683130051063973	0.94
Cdk9	Slp_D	5.81	0.143	0.05	0.683130051063973	0.94
Cdk9	dVsx	5.53	0.143	0.05	0.683130051063973	0.94
Cdk9	dOptix	5.49	0.143	0.05	0.683130051063973	0.94
Cdk9	Opa_Erm	2.8	0.143	0.05	0.683130051063973	0.94
Cdk9	Ey_Hbn	2.36	0.143	0.05	0.683130051063973	0.94
Cdk9	Hth_Opa	0.1	0.143	0.05	0.683130051063973	0.94
Cdk9	dDpp	0	0.143	0.05	0.683130051063973	0.94
Cdk9	vVsx	0	0.143	0.05	0.683130051063973	0.94
Cdk9	vVsx.dVsx.dOptix	0	0.143	0.05	0.683130051063973	0.94
Cdk9	vOptix.vVsx.dVsx	0	0.143	0.05	0.683130051063973	0.94
Cdk9	vOptix.vVsx	-0.43	0.143	0.05	0.683130051063973	0.94
Cdk9	vdDpp.vdOptix	-0.45	0.143	0.05	0.683130051063973	0.94
Cdk9	D_BarHI	-0.51	0.143	0.05	0.683130051063973	0.94
Cdk9	dDpp.dOptix	-1.83	0.143	0.05	0.683130051063973	0.94
Cdk9	vdDpp	-2.09	0.143	0.05	0.683130051063973	0.94
Cdk9	vOptix	-2.52	0.143	0.05	0.683130051063973	0.94
Cdk9	vDpp.vOptix	-3.41	0.143	0.05	0.683130051063973	0.94
Cdk9	vdOptix	-3.51	0.143	0.05	0.683130051063973	0.94
Cdk9	vdOptix.vdVsx	-3.6	0.143	0.05	0.683130051063973	0.94
Cdk9	dOptix.dVsx	-5.02	0.143	0.05	0.683130051063973	0.94
Cdk9	whole_OPC	-5.3	0.143	0.05	0.683130051063973	0.94
Cdk9	vdVsx	-7.76	0.143	0.05	0.683130051063973	0.94
Cdk9	vDpp	-10.27	0.143	0.05	0.683130051063973	0.94
Cdk9	Hth	-11.12	0.143	0.05	0.683130051063973	0.94
CG2852	vdDpp	22.58	0.361	0.83	1	0.6
CG2852	Hth	20.79	0.361	0.83	1	0.6
CG2852	vdVsx	9.3	0.361	0.83	1	0.6
CG2852	dOptix	8.29	0.361	0.83	1	0.6
CG2852	Ey_Hbn	7.27	0.361	0.83	1	0.6
CG2852	whole_OPC	7.23	0.361	0.83	1	0.6
CG2852	Slp_D	6.47	0.361	0.83	1	0.6
CG2852	Erm_Ey	4.65	0.361	0.83	1	0.6
CG2852	vOptix.vVsx	4.23	0.361	0.83	1	0.6
CG2852	Hbn_Opa_Slp	2.29	0.361	0.83	1	0.6
CG2852	vOptix	1.31	0.361	0.83	1	0.6
CG2852	Hth_Opa	0.38	0.361	0.83	1	0.6
CG2852	vVsx	0	0.361	0.83	1	0.6
CG2852	vVsx.dVsx.dOptix	0	0.361	0.83	1	0.6
CG2852	vOptix.vVsx.dVsx	0	0.361	0.83	1	0.6
CG2852	vdOptix.vdVsx	-0.35	0.361	0.83	1	0.6
CG2852	vDpp.vOptix	-0.75	0.361	0.83	1	0.6
CG2852	dOptix.dVsx	-0.85	0.361	0.83	1	0.6
CG2852	dDpp	-1.16	0.361	0.83	1	0.6
CG2852	D_BarHI	-1.23	0.361	0.83	1	0.6
CG2852	dVsx	-1.48	0.361	0.83	1	0.6
CG2852	vdOptix	-1.78	0.361	0.83	1	0.6
CG2852	Opa_Erm	-2.85	0.361	0.83	1	0.6
CG2852	vDpp	-5.61	0.361	0.83	1	0.6
CG2852	dDpp.dOptix	-6.95	0.361	0.83	1	0.6
CG2852	vdDpp.vdOptix	-7.78	0.361	0.83	1	0.6
Ppa	D_BarHI	15.89	0.2	0.05	0.0413449115297362	0.37
Ppa	vOptix.vVsx	13.15	0.2	0.05	0.0413449115297362	0.37
Ppa	Hbn_Opa_Slp	7.88	0.2	0.05	0.0413449115297362	0.37
Ppa	Slp_D	7.24	0.2	0.05	0.0413449115297362	0.37
Ppa	dOptix	6.14	0.2	0.05	0.0413449115297362	0.37
Ppa	Erm_Ey	6.02	0.2	0.05	0.0413449115297362	0.37
Ppa	vdOptix	5.02	0.2	0.05	0.0413449115297362	0.37
Ppa	vdDpp.vdOptix	3.97	0.2	0.05	0.0413449115297362	0.37
Ppa	vDpp.vOptix	3.8	0.2	0.05	0.0413449115297362	0.37
Ppa	dOptix.dVsx	2.82	0.2	0.05	0.0413449115297362	0.37
Ppa	vOptix	1.42	0.2	0.05	0.0413449115297362	0.37
Ppa	whole_OPC	0.41	0.2	0.05	0.0413449115297362	0.37
Ppa	dDpp	0	0.2	0.05	0.0413449115297362	0.37
Ppa	vdOptix.vdVsx	0	0.2	0.05	0.0413449115297362	0.37
Ppa	vVsx	0	0.2	0.05	0.0413449115297362	0.37
Ppa	vVsx.dVsx.dOptix	0	0.2	0.05	0.0413449115297362	0.37
Ppa	vOptix.vVsx.dVsx	0	0.2	0.05	0.0413449115297362	0.37
Ppa	Ey_Hbn	-1.32	0.2	0.05	0.0413449115297362	0.37
Ppa	vdDpp	-1.52	0.2	0.05	0.0413449115297362	0.37
Ppa	Hth_Opa	-1.66	0.2	0.05	0.0413449115297362	0.37
Ppa	vDpp	-2.45	0.2	0.05	0.0413449115297362	0.37
Ppa	dVsx	-5.46	0.2	0.05	0.0413449115297362	0.37
Ppa	vdVsx	-7.32	0.2	0.05	0.0413449115297362	0.37
Ppa	Hth	-7.75	0.2	0.05	0.0413449115297362	0.37
Ppa	Opa_Erm	-9.15	0.2	0.05	0.0413449115297362	0.37
Ppa	dDpp.dOptix	-11	0.2	0.05	0.0413449115297362	0.37
RpL23	Hbn_Opa_Slp	20.18	0.166	0.39	0.683130051063973	0.97
RpL23	dOptix	9.88	0.166	0.39	0.683130051063973	0.97
RpL23	vOptix.vVsx	8.55	0.166	0.39	0.683130051063973	0.97
RpL23	Opa_Erm	6.36	0.166	0.39	0.683130051063973	0.97
RpL23	dDpp	3.92	0.166	0.39	0.683130051063973	0.97
RpL23	Erm_Ey	3.85	0.166	0.39	0.683130051063973	0.97
RpL23	Hth_Opa	2.95	0.166	0.39	0.683130051063973	0.97
RpL23	Ey_Hbn	2.85	0.166	0.39	0.683130051063973	0.97
RpL23	D_BarHI	2.8	0.166	0.39	0.683130051063973	0.97
RpL23	whole_OPC	2.46	0.166	0.39	0.683130051063973	0.97
RpL23	vdOptix	1.94	0.166	0.39	0.683130051063973	0.97
RpL23	dVsx	1.81	0.166	0.39	0.683130051063973	0.97
RpL23	vdDpp.vdOptix	1.38	0.166	0.39	0.683130051063973	0.97
RpL23	Hth	0.75	0.166	0.39	0.683130051063973	0.97
RpL23	vVsx	0	0.166	0.39	0.683130051063973	0.97
RpL23	vVsx.dVsx.dOptix	0	0.166	0.39	0.683130051063973	0.97
RpL23	vOptix.vVsx.dVsx	0	0.166	0.39	0.683130051063973	0.97
RpL23	dOptix.dVsx	-0.65	0.166	0.39	0.683130051063973	0.97
RpL23	vDpp	-0.73	0.166	0.39	0.683130051063973	0.97
RpL23	vdOptix.vdVsx	-2.16	0.166	0.39	0.683130051063973	0.97
RpL23	vDpp.vOptix	-2.45	0.166	0.39	0.683130051063973	0.97
RpL23	vdDpp	-2.91	0.166	0.39	0.683130051063973	0.97
RpL23	Slp_D	-3.85	0.166	0.39	0.683130051063973	0.97
RpL23	vdVsx	-5.13	0.166	0.39	0.683130051063973	0.97
RpL23	dDpp.dOptix	-6.36	0.166	0.39	0.683130051063973	0.97
RpL23	vOptix	-6.75	0.166	0.39	0.683130051063973	0.97
inaD	vDpp	11.97	0.158	-0.01	0.333333333333333	0.26
inaD	Opa_Erm	4.62	0.158	-0.01	0.333333333333333	0.26
inaD	dVsx	2.48	0.158	-0.01	0.333333333333333	0.26
inaD	vdOptix	1.25	0.158	-0.01	0.333333333333333	0.26
inaD	dDpp	1.17	0.158	-0.01	0.333333333333333	0.26
inaD	vVsx	0	0.158	-0.01	0.333333333333333	0.26
inaD	vVsx.dVsx.dOptix	0	0.158	-0.01	0.333333333333333	0.26
inaD	vOptix.vVsx.dVsx	0	0.158	-0.01	0.333333333333333	0.26
inaD	Slp_D	-0.79	0.158	-0.01	0.333333333333333	0.26
inaD	Hth_Opa	-1.13	0.158	-0.01	0.333333333333333	0.26
inaD	dDpp.dOptix	-1.66	0.158	-0.01	0.333333333333333	0.26
inaD	vdDpp	-1.69	0.158	-0.01	0.333333333333333	0.26
inaD	Erm_Ey	-1.7	0.158	-0.01	0.333333333333333	0.26
inaD	dOptix.dVsx	-2.03	0.158	-0.01	0.333333333333333	0.26
inaD	vOptix	-2.14	0.158	-0.01	0.333333333333333	0.26
inaD	D_BarHI	-2.32	0.158	-0.01	0.333333333333333	0.26
inaD	vdDpp.vdOptix	-3.05	0.158	-0.01	0.333333333333333	0.26
inaD	vDpp.vOptix	-3.41	0.158	-0.01	0.333333333333333	0.26
inaD	vdVsx	-3.64	0.158	-0.01	0.333333333333333	0.26
inaD	vOptix.vVsx	-4.66	0.158	-0.01	0.333333333333333	0.26
inaD	Hbn_Opa_Slp	-5.37	0.158	-0.01	0.333333333333333	0.26
inaD	vdOptix.vdVsx	-5.77	0.158	-0.01	0.333333333333333	0.26
inaD	Ey_Hbn	-6.05	0.158	-0.01	0.333333333333333	0.26
inaD	dOptix	-6.57	0.158	-0.01	0.333333333333333	0.26
inaD	whole_OPC	-7.51	0.158	-0.01	0.333333333333333	0.26
inaD	Hth	-9.55	0.158	-0.01	0.333333333333333	0.26
fd59A	vOptix	12.17	0.594	0.11	0.447213595499958	0.13
fd59A	vOptix.vVsx	6.31	0.594	0.11	0.447213595499958	0.13
fd59A	Ey_Hbn	5.07	0.594	0.11	0.447213595499958	0.13
fd59A	Hbn_Opa_Slp	4.94	0.594	0.11	0.447213595499958	0.13
fd59A	dOptix.dVsx	3.22	0.594	0.11	0.447213595499958	0.13
fd59A	Erm_Ey	3.01	0.594	0.11	0.447213595499958	0.13
fd59A	dOptix	2.83	0.594	0.11	0.447213595499958	0.13
fd59A	dVsx	1.39	0.594	0.11	0.447213595499958	0.13
fd59A	vDpp	0.9	0.594	0.11	0.447213595499958	0.13
fd59A	Hth_Opa	0.38	0.594	0.11	0.447213595499958	0.13
fd59A	dDpp	0	0.594	0.11	0.447213595499958	0.13
fd59A	vVsx	0	0.594	0.11	0.447213595499958	0.13
fd59A	vVsx.dVsx.dOptix	0	0.594	0.11	0.447213595499958	0.13
fd59A	vOptix.vVsx.dVsx	0	0.594	0.11	0.447213595499958	0.13
fd59A	Hth	-0.01	0.594	0.11	0.447213595499958	0.13
fd59A	whole_OPC	-1.08	0.594	0.11	0.447213595499958	0.13
fd59A	vdVsx	-2.31	0.594	0.11	0.447213595499958	0.13
fd59A	vdDpp.vdOptix	-2.44	0.594	0.11	0.447213595499958	0.13
fd59A	vdOptix.vdVsx	-2.58	0.594	0.11	0.447213595499958	0.13
fd59A	vdOptix	-2.69	0.594	0.11	0.447213595499958	0.13
fd59A	D_BarHI	-4.23	0.594	0.11	0.447213595499958	0.13
fd59A	Slp_D	-4.59	0.594	0.11	0.447213595499958	0.13
fd59A	Opa_Erm	-5.24	0.594	0.11	0.447213595499958	0.13
fd59A	vDpp.vOptix	-6.42	0.594	0.11	0.447213595499958	0.13
fd59A	dDpp.dOptix	-7.26	0.594	0.11	0.447213595499958	0.13
fd59A	vdDpp	-7.48	0.594	0.11	0.447213595499958	0.13
CG13532	vdDpp	12.53	0.24	0.41	0.786795792469443	0.66
CG13532	Erm_Ey	3.1	0.24	0.41	0.786795792469443	0.66
CG13532	vOptix.vVsx	2.93	0.24	0.41	0.786795792469443	0.66
CG13532	vdOptix	2.92	0.24	0.41	0.786795792469443	0.66
CG13532	dVsx	2.82	0.24	0.41	0.786795792469443	0.66
CG13532	dOptix.dVsx	2.65	0.24	0.41	0.786795792469443	0.66
CG13532	Hth	0.7	0.24	0.41	0.786795792469443	0.66
CG13532	Hth_Opa	0.55	0.24	0.41	0.786795792469443	0.66
CG13532	dDpp	0	0.24	0.41	0.786795792469443	0.66
CG13532	vVsx	0	0.24	0.41	0.786795792469443	0.66
CG13532	vVsx.dVsx.dOptix	0	0.24	0.41	0.786795792469443	0.66
CG13532	vOptix.vVsx.dVsx	0	0.24	0.41	0.786795792469443	0.66
CG13532	Hbn_Opa_Slp	-0.58	0.24	0.41	0.786795792469443	0.66
CG13532	vDpp.vOptix	-0.59	0.24	0.41	0.786795792469443	0.66
CG13532	vOptix	-0.92	0.24	0.41	0.786795792469443	0.66
CG13532	whole_OPC	-2.05	0.24	0.41	0.786795792469443	0.66
CG13532	vdOptix.vdVsx	-2.12	0.24	0.41	0.786795792469443	0.66
CG13532	Ey_Hbn	-2.52	0.24	0.41	0.786795792469443	0.66
CG13532	dOptix	-2.53	0.24	0.41	0.786795792469443	0.66
CG13532	dDpp.dOptix	-3.53	0.24	0.41	0.786795792469443	0.66
CG13532	Slp_D	-3.9	0.24	0.41	0.786795792469443	0.66
CG13532	D_BarHI	-4.34	0.24	0.41	0.786795792469443	0.66
CG13532	vDpp	-5.54	0.24	0.41	0.786795792469443	0.66
CG13532	vdDpp.vdOptix	-5.96	0.24	0.41	0.786795792469443	0.66
CG13532	Opa_Erm	-6.02	0.24	0.41	0.786795792469443	0.66
CG13532	vdVsx	-6.45	0.24	0.41	0.786795792469443	0.66
asrij	dVsx	15.03	0.163	-0.09	0.181568259800641	0.14
asrij	vdDpp	10.42	0.163	-0.09	0.181568259800641	0.14
asrij	dOptix	4.37	0.163	-0.09	0.181568259800641	0.14
asrij	Slp_D	3.48	0.163	-0.09	0.181568259800641	0.14
asrij	dOptix.dVsx	2.91	0.163	-0.09	0.181568259800641	0.14
asrij	vdVsx	1.21	0.163	-0.09	0.181568259800641	0.14
asrij	whole_OPC	0.79	0.163	-0.09	0.181568259800641	0.14
asrij	dDpp.dOptix	0.76	0.163	-0.09	0.181568259800641	0.14
asrij	vDpp.vOptix	0	0.163	-0.09	0.181568259800641	0.14
asrij	vVsx	0	0.163	-0.09	0.181568259800641	0.14
asrij	vVsx.dVsx.dOptix	0	0.163	-0.09	0.181568259800641	0.14
asrij	vOptix.vVsx.dVsx	0	0.163	-0.09	0.181568259800641	0.14
asrij	Hth_Opa	-0.16	0.163	-0.09	0.181568259800641	0.14
asrij	Hth	-0.17	0.163	-0.09	0.181568259800641	0.14
asrij	dDpp	-1.35	0.163	-0.09	0.181568259800641	0.14
asrij	Hbn_Opa_Slp	-1.87	0.163	-0.09	0.181568259800641	0.14
asrij	vdOptix	-3.29	0.163	-0.09	0.181568259800641	0.14
asrij	D_BarHI	-4.14	0.163	-0.09	0.181568259800641	0.14
asrij	vdOptix.vdVsx	-4.29	0.163	-0.09	0.181568259800641	0.14
asrij	vOptix	-4.42	0.163	-0.09	0.181568259800641	0.14
asrij	Erm_Ey	-4.93	0.163	-0.09	0.181568259800641	0.14
asrij	Ey_Hbn	-5.62	0.163	-0.09	0.181568259800641	0.14
asrij	Opa_Erm	-5.87	0.163	-0.09	0.181568259800641	0.14
asrij	vDpp	-6.91	0.163	-0.09	0.181568259800641	0.14
asrij	vdDpp.vdOptix	-8.57	0.163	-0.09	0.181568259800641	0.14
asrij	vOptix.vVsx	-14.93	0.163	-0.09	0.181568259800641	0.14
Gmer	dVsx	24	0.13	-0.16	0.149071198499986	0.08
Gmer	vdOptix	14.65	0.13	-0.16	0.149071198499986	0.08
Gmer	Hbn_Opa_Slp	10.19	0.13	-0.16	0.149071198499986	0.08
Gmer	D_BarHI	8.95	0.13	-0.16	0.149071198499986	0.08
Gmer	vDpp.vOptix	6.43	0.13	-0.16	0.149071198499986	0.08
Gmer	dOptix	5.4	0.13	-0.16	0.149071198499986	0.08
Gmer	dOptix.dVsx	4.08	0.13	-0.16	0.149071198499986	0.08
Gmer	vdOptix.vdVsx	3.97	0.13	-0.16	0.149071198499986	0.08
Gmer	Slp_D	3.27	0.13	-0.16	0.149071198499986	0.08
Gmer	Ey_Hbn	2.47	0.13	-0.16	0.149071198499986	0.08
Gmer	vdVsx	2.28	0.13	-0.16	0.149071198499986	0.08
Gmer	Hth_Opa	1.33	0.13	-0.16	0.149071198499986	0.08
Gmer	whole_OPC	1.06	0.13	-0.16	0.149071198499986	0.08
Gmer	dDpp.dOptix	0	0.13	-0.16	0.149071198499986	0.08
Gmer	vVsx	0	0.13	-0.16	0.149071198499986	0.08
Gmer	vVsx.dVsx.dOptix	0	0.13	-0.16	0.149071198499986	0.08
Gmer	vOptix.vVsx.dVsx	0	0.13	-0.16	0.149071198499986	0.08
Gmer	vOptix	-0.93	0.13	-0.16	0.149071198499986	0.08
Gmer	Erm_Ey	-0.98	0.13	-0.16	0.149071198499986	0.08
Gmer	vOptix.vVsx	-1.75	0.13	-0.16	0.149071198499986	0.08
Gmer	vdDpp.vdOptix	-1.81	0.13	-0.16	0.149071198499986	0.08
Gmer	Opa_Erm	-2.57	0.13	-0.16	0.149071198499986	0.08
Gmer	dDpp	-7.06	0.13	-0.16	0.149071198499986	0.08
Gmer	Hth	-8.22	0.13	-0.16	0.149071198499986	0.08
Gmer	vdDpp	-9.68	0.13	-0.16	0.149071198499986	0.08
Gmer	vDpp	-12.39	0.13	-0.16	0.149071198499986	0.08
CG9896	Opa_Erm	2.72	0.779	-0.26	0.181568259800641	0.03
CG9896	Erm_Ey	2.51	0.779	-0.26	0.181568259800641	0.03
CG9896	dOptix.dVsx	1.41	0.779	-0.26	0.181568259800641	0.03
CG9896	dOptix	1.31	0.779	-0.26	0.181568259800641	0.03
CG9896	vOptix.vVsx	0.7	0.779	-0.26	0.181568259800641	0.03
CG9896	vdOptix.vdVsx	0.53	0.779	-0.26	0.181568259800641	0.03
CG9896	dDpp	0	0.779	-0.26	0.181568259800641	0.03
CG9896	vVsx	0	0.779	-0.26	0.181568259800641	0.03
CG9896	vVsx.dVsx.dOptix	0	0.779	-0.26	0.181568259800641	0.03
CG9896	vOptix.vVsx.dVsx	0	0.779	-0.26	0.181568259800641	0.03
CG9896	vdDpp	-0.51	0.779	-0.26	0.181568259800641	0.03
CG9896	D_BarHI	-0.96	0.779	-0.26	0.181568259800641	0.03
CG9896	dDpp.dOptix	-1.52	0.779	-0.26	0.181568259800641	0.03
CG9896	Hbn_Opa_Slp	-2.07	0.779	-0.26	0.181568259800641	0.03
CG9896	vDpp.vOptix	-2.09	0.779	-0.26	0.181568259800641	0.03
CG9896	Slp_D	-2.58	0.779	-0.26	0.181568259800641	0.03
CG9896	vdOptix	-2.98	0.779	-0.26	0.181568259800641	0.03
CG9896	vdVsx	-3	0.779	-0.26	0.181568259800641	0.03
CG9896	Ey_Hbn	-3.12	0.779	-0.26	0.181568259800641	0.03
CG9896	Hth	-3.87	0.779	-0.26	0.181568259800641	0.03
CG9896	vDpp	-3.95	0.779	-0.26	0.181568259800641	0.03
CG9896	dVsx	-4.48	0.779	-0.26	0.181568259800641	0.03
CG9896	Hth_Opa	-4.89	0.779	-0.26	0.181568259800641	0.03
CG9896	whole_OPC	-5.43	0.779	-0.26	0.181568259800641	0.03
CG9896	vOptix	-5.53	0.779	-0.26	0.181568259800641	0.03
CG9896	vdDpp.vdOptix	-5.67	0.779	-0.26	0.181568259800641	0.03
CG9890	Opa_Erm	2.25	0.087	-0.04	0.174077655955698	0.18
CG9890	dDpp	2.2	0.087	-0.04	0.174077655955698	0.18
CG9890	dOptix.dVsx	0.59	0.087	-0.04	0.174077655955698	0.18
CG9890	whole_OPC	0.55	0.087	-0.04	0.174077655955698	0.18
CG9890	vVsx	0	0.087	-0.04	0.174077655955698	0.18
CG9890	dVsx	0	0.087	-0.04	0.174077655955698	0.18
CG9890	vVsx.dVsx.dOptix	0	0.087	-0.04	0.174077655955698	0.18
CG9890	vOptix.vVsx.dVsx	0	0.087	-0.04	0.174077655955698	0.18
CG9890	D_BarHI	-0.7	0.087	-0.04	0.174077655955698	0.18
CG9890	vdDpp.vdOptix	-1.22	0.087	-0.04	0.174077655955698	0.18
CG9890	dDpp.dOptix	-3.03	0.087	-0.04	0.174077655955698	0.18
CG9890	Hth	-3.37	0.087	-0.04	0.174077655955698	0.18
CG9890	vDpp	-3.89	0.087	-0.04	0.174077655955698	0.18
CG9890	Erm_Ey	-5.4	0.087	-0.04	0.174077655955698	0.18
CG9890	vdVsx	-5.52	0.087	-0.04	0.174077655955698	0.18
CG9890	vdOptix.vdVsx	-5.85	0.087	-0.04	0.174077655955698	0.18
CG9890	Hth_Opa	-7.3	0.087	-0.04	0.174077655955698	0.18
CG9890	dOptix	-7.38	0.087	-0.04	0.174077655955698	0.18
CG9890	vOptix.vVsx	-7.9	0.087	-0.04	0.174077655955698	0.18
CG9890	Slp_D	-8.23	0.087	-0.04	0.174077655955698	0.18
CG9890	vOptix	-9.18	0.087	-0.04	0.174077655955698	0.18
CG9890	Ey_Hbn	-10.23	0.087	-0.04	0.174077655955698	0.18
CG9890	vDpp.vOptix	-10.95	0.087	-0.04	0.174077655955698	0.18
CG9890	vdOptix	-11.4	0.087	-0.04	0.174077655955698	0.18
CG9890	vdDpp	-11.49	0.087	-0.04	0.174077655955698	0.18
CG9890	Hbn_Opa_Slp	-12.68	0.087	-0.04	0.174077655955698	0.18
Art7	dOptix.dVsx	7.17	0.052	0.23	0.53748384988657	0.75
Art7	vdDpp	6.18	0.052	0.23	0.53748384988657	0.75
Art7	Opa_Erm	3.94	0.052	0.23	0.53748384988657	0.75
Art7	Hth	3.39	0.052	0.23	0.53748384988657	0.75
Art7	D_BarHI	2.66	0.052	0.23	0.53748384988657	0.75
Art7	dOptix	2.26	0.052	0.23	0.53748384988657	0.75
Art7	vdDpp.vdOptix	1.06	0.052	0.23	0.53748384988657	0.75
Art7	vDpp	0.48	0.052	0.23	0.53748384988657	0.75
Art7	dDpp	0	0.052	0.23	0.53748384988657	0.75
Art7	vVsx	0	0.052	0.23	0.53748384988657	0.75
Art7	vVsx.dVsx.dOptix	0	0.052	0.23	0.53748384988657	0.75
Art7	vOptix.vVsx.dVsx	0	0.052	0.23	0.53748384988657	0.75
Art7	Slp_D	-0.03	0.052	0.23	0.53748384988657	0.75
Art7	whole_OPC	-0.04	0.052	0.23	0.53748384988657	0.75
Art7	vdOptix.vdVsx	-0.33	0.052	0.23	0.53748384988657	0.75
Art7	vOptix.vVsx	-0.39	0.052	0.23	0.53748384988657	0.75
Art7	vDpp.vOptix	-0.39	0.052	0.23	0.53748384988657	0.75
Art7	vdVsx	-1.89	0.052	0.23	0.53748384988657	0.75
Art7	Erm_Ey	-5.52	0.052	0.23	0.53748384988657	0.75
Art7	dVsx	-5.83	0.052	0.23	0.53748384988657	0.75
Art7	Ey_Hbn	-6.87	0.052	0.23	0.53748384988657	0.75
Art7	Hth_Opa	-7.73	0.052	0.23	0.53748384988657	0.75
Art7	Hbn_Opa_Slp	-8.03	0.052	0.23	0.53748384988657	0.75
Art7	vOptix	-8.59	0.052	0.23	0.53748384988657	0.75
Art7	dDpp.dOptix	-10.44	0.052	0.23	0.53748384988657	0.75
Art7	vdOptix	-10.58	0.052	0.23	0.53748384988657	0.75
CR44455	vdDpp.vdOptix	6.12	0.104	0.29	0.53748384988657	0.43
CR44455	Slp_D	4.16	0.104	0.29	0.53748384988657	0.43
CR44455	vdDpp	2.22	0.104	0.29	0.53748384988657	0.43
CR44455	vOptix.vVsx	1.98	0.104	0.29	0.53748384988657	0.43
CR44455	Opa_Erm	1.5	0.104	0.29	0.53748384988657	0.43
CR44455	dOptix	1.21	0.104	0.29	0.53748384988657	0.43
CR44455	Hth_Opa	1.14	0.104	0.29	0.53748384988657	0.43
CR44455	vdOptix.vdVsx	0.67	0.104	0.29	0.53748384988657	0.43
CR44455	dDpp.dOptix	0.28	0.104	0.29	0.53748384988657	0.43
CR44455	vDpp	0	0.104	0.29	0.53748384988657	0.43
CR44455	dDpp	0	0.104	0.29	0.53748384988657	0.43
CR44455	vVsx	0	0.104	0.29	0.53748384988657	0.43
CR44455	dVsx	0	0.104	0.29	0.53748384988657	0.43
CR44455	vVsx.dVsx.dOptix	0	0.104	0.29	0.53748384988657	0.43
CR44455	vOptix.vVsx.dVsx	0	0.104	0.29	0.53748384988657	0.43
CR44455	Hth	-0.18	0.104	0.29	0.53748384988657	0.43
CR44455	vdOptix	-0.28	0.104	0.29	0.53748384988657	0.43
CR44455	Hbn_Opa_Slp	-0.35	0.104	0.29	0.53748384988657	0.43
CR44455	D_BarHI	-0.39	0.104	0.29	0.53748384988657	0.43
CR44455	vOptix	-0.82	0.104	0.29	0.53748384988657	0.43
CR44455	vDpp.vOptix	-0.94	0.104	0.29	0.53748384988657	0.43
CR44455	Ey_Hbn	-1.19	0.104	0.29	0.53748384988657	0.43
CR44455	Erm_Ey	-1.58	0.104	0.29	0.53748384988657	0.43
CR44455	dOptix.dVsx	-1.75	0.104	0.29	0.53748384988657	0.43
CR44455	vdVsx	-2.31	0.104	0.29	0.53748384988657	0.43
CR44455	whole_OPC	-2.92	0.104	0.29	0.53748384988657	0.43
CG34371	dOptix	9.4	0.39	0.2	0.289414380708153	0.37
CG34371	vdDpp.vdOptix	9.12	0.39	0.2	0.289414380708153	0.37
CG34371	Ey_Hbn	7.3	0.39	0.2	0.289414380708153	0.37
CG34371	dDpp.dOptix	6.4	0.39	0.2	0.289414380708153	0.37
CG34371	vOptix.vVsx	3.23	0.39	0.2	0.289414380708153	0.37
CG34371	Opa_Erm	2.31	0.39	0.2	0.289414380708153	0.37
CG34371	vDpp	0.88	0.39	0.2	0.289414380708153	0.37
CG34371	D_BarHI	0.06	0.39	0.2	0.289414380708153	0.37
CG34371	dDpp	0	0.39	0.2	0.289414380708153	0.37
CG34371	vdOptix.vdVsx	0	0.39	0.2	0.289414380708153	0.37
CG34371	vVsx	0	0.39	0.2	0.289414380708153	0.37
CG34371	vVsx.dVsx.dOptix	0	0.39	0.2	0.289414380708153	0.37
CG34371	vOptix.vVsx.dVsx	0	0.39	0.2	0.289414380708153	0.37
CG34371	vdVsx	-0.52	0.39	0.2	0.289414380708153	0.37
CG34371	dVsx	-0.59	0.39	0.2	0.289414380708153	0.37
CG34371	Hth_Opa	-2.33	0.39	0.2	0.289414380708153	0.37
CG34371	whole_OPC	-2.36	0.39	0.2	0.289414380708153	0.37
CG34371	dOptix.dVsx	-4.72	0.39	0.2	0.289414380708153	0.37
CG34371	vdOptix	-5.04	0.39	0.2	0.289414380708153	0.37
CG34371	Slp_D	-5.3	0.39	0.2	0.289414380708153	0.37
CG34371	vOptix	-5.68	0.39	0.2	0.289414380708153	0.37
CG34371	vdDpp	-5.94	0.39	0.2	0.289414380708153	0.37
CG34371	Hbn_Opa_Slp	-7.15	0.39	0.2	0.289414380708153	0.37
CG34371	Erm_Ey	-8.63	0.39	0.2	0.289414380708153	0.37
CG34371	Hth	-9.86	0.39	0.2	0.289414380708153	0.37
CG34371	vDpp.vOptix	-11.02	0.39	0.2	0.289414380708153	0.37
Rpi	vdVsx	14.93	0.188	-0.03	0.382970843102535	0.46
Rpi	dDpp.dOptix	9.2	0.188	-0.03	0.382970843102535	0.46
Rpi	Slp_D	5.72	0.188	-0.03	0.382970843102535	0.46
Rpi	Erm_Ey	5.48	0.188	-0.03	0.382970843102535	0.46
Rpi	Hth_Opa	3.73	0.188	-0.03	0.382970843102535	0.46
Rpi	vdOptix	3.53	0.188	-0.03	0.382970843102535	0.46
Rpi	Hbn_Opa_Slp	2.99	0.188	-0.03	0.382970843102535	0.46
Rpi	vdDpp	2.48	0.188	-0.03	0.382970843102535	0.46
Rpi	vOptix.vVsx	2.17	0.188	-0.03	0.382970843102535	0.46
Rpi	Opa_Erm	2.09	0.188	-0.03	0.382970843102535	0.46
Rpi	dOptix	0.62	0.188	-0.03	0.382970843102535	0.46
Rpi	vOptix	0.33	0.188	-0.03	0.382970843102535	0.46
Rpi	dDpp	0	0.188	-0.03	0.382970843102535	0.46
Rpi	vVsx	0	0.188	-0.03	0.382970843102535	0.46
Rpi	vVsx.dVsx.dOptix	0	0.188	-0.03	0.382970843102535	0.46
Rpi	vOptix.vVsx.dVsx	0	0.188	-0.03	0.382970843102535	0.46
Rpi	vDpp	-2.21	0.188	-0.03	0.382970843102535	0.46
Rpi	vdDpp.vdOptix	-2.27	0.188	-0.03	0.382970843102535	0.46
Rpi	whole_OPC	-2.38	0.188	-0.03	0.382970843102535	0.46
Rpi	D_BarHI	-2.55	0.188	-0.03	0.382970843102535	0.46
Rpi	vdOptix.vdVsx	-4	0.188	-0.03	0.382970843102535	0.46
Rpi	vDpp.vOptix	-4.49	0.188	-0.03	0.382970843102535	0.46
Rpi	dOptix.dVsx	-6.09	0.188	-0.03	0.382970843102535	0.46
Rpi	Ey_Hbn	-6.93	0.188	-0.03	0.382970843102535	0.46
Rpi	dVsx	-7.48	0.188	-0.03	0.382970843102535	0.46
Rpi	Hth	-8.35	0.188	-0.03	0.382970843102535	0.46
CG3500	vdDpp.vdOptix	1.37	0.126	-0.16	0.227710017021324	0.3
CG3500	vdVsx	1.29	0.126	-0.16	0.227710017021324	0.3
CG3500	whole_OPC	1.01	0.126	-0.16	0.227710017021324	0.3
CG3500	vDpp	0	0.126	-0.16	0.227710017021324	0.3
CG3500	vdOptix.vdVsx	0	0.126	-0.16	0.227710017021324	0.3
CG3500	vVsx	0	0.126	-0.16	0.227710017021324	0.3
CG3500	vVsx.dVsx.dOptix	0	0.126	-0.16	0.227710017021324	0.3
CG3500	vOptix.vVsx.dVsx	0	0.126	-0.16	0.227710017021324	0.3
CG3500	Opa_Erm	-0.05	0.126	-0.16	0.227710017021324	0.3
CG3500	Slp_D	-1.23	0.126	-0.16	0.227710017021324	0.3
CG3500	Erm_Ey	-1.27	0.126	-0.16	0.227710017021324	0.3
CG3500	D_BarHI	-2.23	0.126	-0.16	0.227710017021324	0.3
CG3500	Hth_Opa	-2.43	0.126	-0.16	0.227710017021324	0.3
CG3500	Ey_Hbn	-3.34	0.126	-0.16	0.227710017021324	0.3
CG3500	dOptix	-3.47	0.126	-0.16	0.227710017021324	0.3
CG3500	dVsx	-3.87	0.126	-0.16	0.227710017021324	0.3
CG3500	vdDpp	-4.02	0.126	-0.16	0.227710017021324	0.3
CG3500	Hth	-4.21	0.126	-0.16	0.227710017021324	0.3
CG3500	vOptix	-5.03	0.126	-0.16	0.227710017021324	0.3
CG3500	dOptix.dVsx	-5.37	0.126	-0.16	0.227710017021324	0.3
CG3500	Hbn_Opa_Slp	-5.73	0.126	-0.16	0.227710017021324	0.3
CG3500	vdOptix	-5.87	0.126	-0.16	0.227710017021324	0.3
CG3500	vOptix.vVsx	-6.8	0.126	-0.16	0.227710017021324	0.3
CG3500	dDpp	-7	0.126	-0.16	0.227710017021324	0.3
CG3500	vDpp.vOptix	-7.94	0.126	-0.16	0.227710017021324	0.3
CG3500	dDpp.dOptix	-9.9	0.126	-0.16	0.227710017021324	0.3
CG34424	dVsx	2.4	0.078	0.19	0.683130051063973	0.36
CG34424	Hbn_Opa_Slp	2.38	0.078	0.19	0.683130051063973	0.36
CG34424	dDpp	1.11	0.078	0.19	0.683130051063973	0.36
CG34424	dOptix	0.89	0.078	0.19	0.683130051063973	0.36
CG34424	vVsx	0	0.078	0.19	0.683130051063973	0.36
CG34424	vVsx.dVsx.dOptix	0	0.078	0.19	0.683130051063973	0.36
CG34424	vOptix.vVsx.dVsx	0	0.078	0.19	0.683130051063973	0.36
CG34424	Opa_Erm	-0.24	0.078	0.19	0.683130051063973	0.36
CG34424	vdVsx	-0.58	0.078	0.19	0.683130051063973	0.36
CG34424	vDpp	-0.59	0.078	0.19	0.683130051063973	0.36
CG34424	vdDpp	-0.67	0.078	0.19	0.683130051063973	0.36
CG34424	Ey_Hbn	-1.07	0.078	0.19	0.683130051063973	0.36
CG34424	dOptix.dVsx	-1.12	0.078	0.19	0.683130051063973	0.36
CG34424	vdOptix	-1.47	0.078	0.19	0.683130051063973	0.36
CG34424	vDpp.vOptix	-1.52	0.078	0.19	0.683130051063973	0.36
CG34424	vdOptix.vdVsx	-1.68	0.078	0.19	0.683130051063973	0.36
CG34424	vdDpp.vdOptix	-1.81	0.078	0.19	0.683130051063973	0.36
CG34424	Erm_Ey	-2.2	0.078	0.19	0.683130051063973	0.36
CG34424	whole_OPC	-2.52	0.078	0.19	0.683130051063973	0.36
CG34424	vOptix	-2.71	0.078	0.19	0.683130051063973	0.36
CG34424	Hth_Opa	-2.95	0.078	0.19	0.683130051063973	0.36
CG34424	Slp_D	-3.77	0.078	0.19	0.683130051063973	0.36
CG34424	D_BarHI	-3.86	0.078	0.19	0.683130051063973	0.36
CG34424	dDpp.dOptix	-3.97	0.078	0.19	0.683130051063973	0.36
CG34424	vOptix.vVsx	-4.86	0.078	0.19	0.683130051063973	0.36
CG34424	Hth	-6.62	0.078	0.19	0.683130051063973	0.36
Golgin245	dVsx	22.08	0.138	-0.24	0.0924500327042048	0.66
Golgin245	vdVsx	13.55	0.138	-0.24	0.0924500327042048	0.66
Golgin245	Hth_Opa	7.54	0.138	-0.24	0.0924500327042048	0.66
Golgin245	vdDpp.vdOptix	4.48	0.138	-0.24	0.0924500327042048	0.66
Golgin245	Erm_Ey	4.29	0.138	-0.24	0.0924500327042048	0.66
Golgin245	vDpp	2.98	0.138	-0.24	0.0924500327042048	0.66
Golgin245	vOptix.vVsx	1.74	0.138	-0.24	0.0924500327042048	0.66
Golgin245	vVsx	0	0.138	-0.24	0.0924500327042048	0.66
Golgin245	vVsx.dVsx.dOptix	0	0.138	-0.24	0.0924500327042048	0.66
Golgin245	vOptix.vVsx.dVsx	0	0.138	-0.24	0.0924500327042048	0.66
Golgin245	dDpp.dOptix	-0.47	0.138	-0.24	0.0924500327042048	0.66
Golgin245	whole_OPC	-1.31	0.138	-0.24	0.0924500327042048	0.66
Golgin245	vdOptix.vdVsx	-1.43	0.138	-0.24	0.0924500327042048	0.66
Golgin245	vdOptix	-2.55	0.138	-0.24	0.0924500327042048	0.66
Golgin245	dOptix	-3.01	0.138	-0.24	0.0924500327042048	0.66
Golgin245	Hbn_Opa_Slp	-3.28	0.138	-0.24	0.0924500327042048	0.66
Golgin245	D_BarHI	-4.2	0.138	-0.24	0.0924500327042048	0.66
Golgin245	dDpp	-4.59	0.138	-0.24	0.0924500327042048	0.66
Golgin245	Ey_Hbn	-5.07	0.138	-0.24	0.0924500327042048	0.66
Golgin245	Slp_D	-6.53	0.138	-0.24	0.0924500327042048	0.66
Golgin245	Hth	-6.85	0.138	-0.24	0.0924500327042048	0.66
Golgin245	vDpp.vOptix	-9.07	0.138	-0.24	0.0924500327042048	0.66
Golgin245	vOptix	-9.76	0.138	-0.24	0.0924500327042048	0.66
Golgin245	dOptix.dVsx	-12.88	0.138	-0.24	0.0924500327042048	0.66
Golgin245	Opa_Erm	-12.96	0.138	-0.24	0.0924500327042048	0.66
Golgin245	vdDpp	-14.08	0.138	-0.24	0.0924500327042048	0.66
eIF2B-delta	vdDpp	18.76	0.163	-0.56	0.2	0.28
eIF2B-delta	vOptix.vVsx	8.1	0.163	-0.56	0.2	0.28
eIF2B-delta	vdOptix	7.08	0.163	-0.56	0.2	0.28
eIF2B-delta	Hbn_Opa_Slp	4.48	0.163	-0.56	0.2	0.28
eIF2B-delta	whole_OPC	1.58	0.163	-0.56	0.2	0.28
eIF2B-delta	D_BarHI	1.13	0.163	-0.56	0.2	0.28
eIF2B-delta	Ey_Hbn	0.88	0.163	-0.56	0.2	0.28
eIF2B-delta	dDpp	0	0.163	-0.56	0.2	0.28
eIF2B-delta	vVsx	0	0.163	-0.56	0.2	0.28
eIF2B-delta	vVsx.dVsx.dOptix	0	0.163	-0.56	0.2	0.28
eIF2B-delta	vOptix.vVsx.dVsx	0	0.163	-0.56	0.2	0.28
eIF2B-delta	Opa_Erm	0	0.163	-0.56	0.2	0.28
eIF2B-delta	Erm_Ey	-0.54	0.163	-0.56	0.2	0.28
eIF2B-delta	vdOptix.vdVsx	-1.1	0.163	-0.56	0.2	0.28
eIF2B-delta	vdDpp.vdOptix	-1.71	0.163	-0.56	0.2	0.28
eIF2B-delta	dDpp.dOptix	-1.73	0.163	-0.56	0.2	0.28
eIF2B-delta	dOptix.dVsx	-3.31	0.163	-0.56	0.2	0.28
eIF2B-delta	Hth_Opa	-4.21	0.163	-0.56	0.2	0.28
eIF2B-delta	Slp_D	-4.41	0.163	-0.56	0.2	0.28
eIF2B-delta	vOptix	-4.9	0.163	-0.56	0.2	0.28
eIF2B-delta	vDpp	-5.46	0.163	-0.56	0.2	0.28
eIF2B-delta	vDpp.vOptix	-6.63	0.163	-0.56	0.2	0.28
eIF2B-delta	vdVsx	-11.32	0.163	-0.56	0.2	0.28
eIF2B-delta	Hth	-12.51	0.163	-0.56	0.2	0.28
eIF2B-delta	dOptix	-14.66	0.163	-0.56	0.2	0.28
eIF2B-delta	dVsx	-15.25	0.163	-0.56	0.2	0.28
CG43795	vdOptix.vdVsx	16.57	0.378	0.32	0.487950036474267	0.63
CG43795	dDpp.dOptix	4.4	0.378	0.32	0.487950036474267	0.63
CG43795	dOptix	4.24	0.378	0.32	0.487950036474267	0.63
CG43795	Hth_Opa	2.79	0.378	0.32	0.487950036474267	0.63
CG43795	dOptix.dVsx	2.74	0.378	0.32	0.487950036474267	0.63
CG43795	Erm_Ey	1.33	0.378	0.32	0.487950036474267	0.63
CG43795	Ey_Hbn	1.26	0.378	0.32	0.487950036474267	0.63
CG43795	Hth	1.21	0.378	0.32	0.487950036474267	0.63
CG43795	vdVsx	0.73	0.378	0.32	0.487950036474267	0.63
CG43795	vDpp	0	0.378	0.32	0.487950036474267	0.63
CG43795	dDpp	0	0.378	0.32	0.487950036474267	0.63
CG43795	vVsx	0	0.378	0.32	0.487950036474267	0.63
CG43795	vVsx.dVsx.dOptix	0	0.378	0.32	0.487950036474267	0.63
CG43795	vOptix.vVsx.dVsx	0	0.378	0.32	0.487950036474267	0.63
CG43795	vdDpp	-0.11	0.378	0.32	0.487950036474267	0.63
CG43795	vDpp.vOptix	-1.1	0.378	0.32	0.487950036474267	0.63
CG43795	vOptix.vVsx	-1.78	0.378	0.32	0.487950036474267	0.63
CG43795	Hbn_Opa_Slp	-1.95	0.378	0.32	0.487950036474267	0.63
CG43795	vOptix	-3.63	0.378	0.32	0.487950036474267	0.63
CG43795	dVsx	-4.57	0.378	0.32	0.487950036474267	0.63
CG43795	vdDpp.vdOptix	-4.6	0.378	0.32	0.487950036474267	0.63
CG43795	vdOptix	-5.37	0.378	0.32	0.487950036474267	0.63
CG43795	Opa_Erm	-6.3	0.378	0.32	0.487950036474267	0.63
CG43795	Slp_D	-6.31	0.378	0.32	0.487950036474267	0.63
CG43795	whole_OPC	-7.16	0.378	0.32	0.487950036474267	0.63
CG43795	D_BarHI	-9.45	0.378	0.32	0.487950036474267	0.63
mi	vDpp.vOptix	22.85	0.117	0.21	-0.0666666666666667	0.88
mi	Ey_Hbn	20.4	0.117	0.21	-0.0666666666666667	0.88
mi	Hth	18.23	0.117	0.21	-0.0666666666666667	0.88
mi	whole_OPC	16.44	0.117	0.21	-0.0666666666666667	0.88
mi	Slp_D	8	0.117	0.21	-0.0666666666666667	0.88
mi	Hth_Opa	7.63	0.117	0.21	-0.0666666666666667	0.88
mi	vdDpp	7.52	0.117	0.21	-0.0666666666666667	0.88
mi	Erm_Ey	7.44	0.117	0.21	-0.0666666666666667	0.88
mi	vdDpp.vdOptix	6.16	0.117	0.21	-0.0666666666666667	0.88
mi	vOptix	4.74	0.117	0.21	-0.0666666666666667	0.88
mi	dOptix	2.37	0.117	0.21	-0.0666666666666667	0.88
mi	dOptix.dVsx	2.33	0.117	0.21	-0.0666666666666667	0.88
mi	vdVsx	1.95	0.117	0.21	-0.0666666666666667	0.88
mi	dVsx	0.68	0.117	0.21	-0.0666666666666667	0.88
mi	dDpp	0	0.117	0.21	-0.0666666666666667	0.88
mi	dDpp.dOptix	0	0.117	0.21	-0.0666666666666667	0.88
mi	vVsx	0	0.117	0.21	-0.0666666666666667	0.88
mi	vVsx.dVsx.dOptix	0	0.117	0.21	-0.0666666666666667	0.88
mi	vOptix.vVsx.dVsx	0	0.117	0.21	-0.0666666666666667	0.88
mi	Opa_Erm	-0.68	0.117	0.21	-0.0666666666666667	0.88
mi	D_BarHI	-0.98	0.117	0.21	-0.0666666666666667	0.88
mi	vdOptix.vdVsx	-1	0.117	0.21	-0.0666666666666667	0.88
mi	Hbn_Opa_Slp	-1.43	0.117	0.21	-0.0666666666666667	0.88
mi	vdOptix	-2.96	0.117	0.21	-0.0666666666666667	0.88
mi	vOptix.vVsx	-6.6	0.117	0.21	-0.0666666666666667	0.88
mi	vDpp	-9.27	0.117	0.21	-0.0666666666666667	0.88
CG30185	dDpp	13.96	0.166	0.11	0.333333333333333	0.49
CG30185	vDpp	12.77	0.166	0.11	0.333333333333333	0.49
CG30185	Erm_Ey	6.45	0.166	0.11	0.333333333333333	0.49
CG30185	dDpp.dOptix	5.05	0.166	0.11	0.333333333333333	0.49
CG30185	whole_OPC	4.82	0.166	0.11	0.333333333333333	0.49
CG30185	vOptix.vVsx	3.22	0.166	0.11	0.333333333333333	0.49
CG30185	Hbn_Opa_Slp	2.65	0.166	0.11	0.333333333333333	0.49
CG30185	vdVsx	2.26	0.166	0.11	0.333333333333333	0.49
CG30185	vdDpp	2.23	0.166	0.11	0.333333333333333	0.49
CG30185	dOptix	1.92	0.166	0.11	0.333333333333333	0.49
CG30185	Opa_Erm	1.22	0.166	0.11	0.333333333333333	0.49
CG30185	dOptix.dVsx	0	0.166	0.11	0.333333333333333	0.49
CG30185	vVsx	0	0.166	0.11	0.333333333333333	0.49
CG30185	vVsx.dVsx.dOptix	0	0.166	0.11	0.333333333333333	0.49
CG30185	vOptix.vVsx.dVsx	0	0.166	0.11	0.333333333333333	0.49
CG30185	Hth	-0.48	0.166	0.11	0.333333333333333	0.49
CG30185	vdOptix	-0.69	0.166	0.11	0.333333333333333	0.49
CG30185	Ey_Hbn	-1.8	0.166	0.11	0.333333333333333	0.49
CG30185	vdDpp.vdOptix	-3.19	0.166	0.11	0.333333333333333	0.49
CG30185	Slp_D	-3.38	0.166	0.11	0.333333333333333	0.49
CG30185	Hth_Opa	-5.69	0.166	0.11	0.333333333333333	0.49
CG30185	vdOptix.vdVsx	-5.86	0.166	0.11	0.333333333333333	0.49
CG30185	vOptix	-6.46	0.166	0.11	0.333333333333333	0.49
CG30185	D_BarHI	-7.18	0.166	0.11	0.333333333333333	0.49
CG30185	dVsx	-8.53	0.166	0.11	0.333333333333333	0.49
CG30185	vDpp.vOptix	-8.79	0.166	0.11	0.333333333333333	0.49
pita	dDpp	12.15	0.093	-0.28	0.174077655955698	0.28
pita	vdOptix	0	0.093	-0.28	0.174077655955698	0.28
pita	vVsx	0	0.093	-0.28	0.174077655955698	0.28
pita	vVsx.dVsx.dOptix	0	0.093	-0.28	0.174077655955698	0.28
pita	vOptix.vVsx.dVsx	0	0.093	-0.28	0.174077655955698	0.28
pita	dDpp.dOptix	-0.48	0.093	-0.28	0.174077655955698	0.28
pita	Opa_Erm	-0.84	0.093	-0.28	0.174077655955698	0.28
pita	whole_OPC	-1.07	0.093	-0.28	0.174077655955698	0.28
pita	Erm_Ey	-1.36	0.093	-0.28	0.174077655955698	0.28
pita	D_BarHI	-1.53	0.093	-0.28	0.174077655955698	0.28
pita	vdVsx	-2.24	0.093	-0.28	0.174077655955698	0.28
pita	vdDpp.vdOptix	-3.21	0.093	-0.28	0.174077655955698	0.28
pita	vOptix.vVsx	-3.83	0.093	-0.28	0.174077655955698	0.28
pita	vDpp	-3.85	0.093	-0.28	0.174077655955698	0.28
pita	Hbn_Opa_Slp	-4.29	0.093	-0.28	0.174077655955698	0.28
pita	dOptix.dVsx	-5.06	0.093	-0.28	0.174077655955698	0.28
pita	vdOptix.vdVsx	-5.25	0.093	-0.28	0.174077655955698	0.28
pita	Hth_Opa	-5.61	0.093	-0.28	0.174077655955698	0.28
pita	vOptix	-5.83	0.093	-0.28	0.174077655955698	0.28
pita	Ey_Hbn	-7.08	0.093	-0.28	0.174077655955698	0.28
pita	vdDpp	-8.58	0.093	-0.28	0.174077655955698	0.28
pita	vDpp.vOptix	-8.72	0.093	-0.28	0.174077655955698	0.28
pita	dOptix	-9.61	0.093	-0.28	0.174077655955698	0.28
pita	Slp_D	-9.67	0.093	-0.28	0.174077655955698	0.28
pita	dVsx	-10.82	0.093	-0.28	0.174077655955698	0.28
pita	Hth	-11.19	0.093	-0.28	0.174077655955698	0.28
Rrp4	dOptix	7.99	0.087	-0.24	0.227710017021324	0.35
Rrp4	Erm_Ey	7.36	0.087	-0.24	0.227710017021324	0.35
Rrp4	whole_OPC	6.94	0.087	-0.24	0.227710017021324	0.35
Rrp4	dVsx	3.92	0.087	-0.24	0.227710017021324	0.35
Rrp4	Hth	3.9	0.087	-0.24	0.227710017021324	0.35
Rrp4	vDpp	3.72	0.087	-0.24	0.227710017021324	0.35
Rrp4	dOptix.dVsx	3.28	0.087	-0.24	0.227710017021324	0.35
Rrp4	Opa_Erm	3.25	0.087	-0.24	0.227710017021324	0.35
Rrp4	vdOptix.vdVsx	1.47	0.087	-0.24	0.227710017021324	0.35
Rrp4	vdOptix	0.39	0.087	-0.24	0.227710017021324	0.35
Rrp4	dDpp	0	0.087	-0.24	0.227710017021324	0.35
Rrp4	vOptix.vVsx	0	0.087	-0.24	0.227710017021324	0.35
Rrp4	vVsx	0	0.087	-0.24	0.227710017021324	0.35
Rrp4	vVsx.dVsx.dOptix	0	0.087	-0.24	0.227710017021324	0.35
Rrp4	vOptix.vVsx.dVsx	0	0.087	-0.24	0.227710017021324	0.35
Rrp4	Slp_D	-0.77	0.087	-0.24	0.227710017021324	0.35
Rrp4	vOptix	-1.68	0.087	-0.24	0.227710017021324	0.35
Rrp4	vDpp.vOptix	-2.35	0.087	-0.24	0.227710017021324	0.35
Rrp4	vdDpp.vdOptix	-2.6	0.087	-0.24	0.227710017021324	0.35
Rrp4	Hbn_Opa_Slp	-2.68	0.087	-0.24	0.227710017021324	0.35
Rrp4	Ey_Hbn	-3.64	0.087	-0.24	0.227710017021324	0.35
Rrp4	D_BarHI	-4.72	0.087	-0.24	0.227710017021324	0.35
Rrp4	vdVsx	-5.67	0.087	-0.24	0.227710017021324	0.35
Rrp4	dDpp.dOptix	-6.15	0.087	-0.24	0.227710017021324	0.35
Rrp4	Hth_Opa	-7.45	0.087	-0.24	0.227710017021324	0.35
Rrp4	vdDpp	-8.88	0.087	-0.24	0.227710017021324	0.35
Pi3K59F	Hth	8.17	0.111	-0.31	0.0666666666666667	0.01
Pi3K59F	whole_OPC	7.47	0.111	-0.31	0.0666666666666667	0.01
Pi3K59F	Erm_Ey	6.06	0.111	-0.31	0.0666666666666667	0.01
Pi3K59F	dOptix.dVsx	3.28	0.111	-0.31	0.0666666666666667	0.01
Pi3K59F	dDpp	3.2	0.111	-0.31	0.0666666666666667	0.01
Pi3K59F	Slp_D	1.98	0.111	-0.31	0.0666666666666667	0.01
Pi3K59F	vdDpp.vdOptix	0.35	0.111	-0.31	0.0666666666666667	0.01
Pi3K59F	vDpp	0	0.111	-0.31	0.0666666666666667	0.01
Pi3K59F	vVsx	0	0.111	-0.31	0.0666666666666667	0.01
Pi3K59F	vVsx.dVsx.dOptix	0	0.111	-0.31	0.0666666666666667	0.01
Pi3K59F	vOptix.vVsx.dVsx	0	0.111	-0.31	0.0666666666666667	0.01
Pi3K59F	Hbn_Opa_Slp	-0.06	0.111	-0.31	0.0666666666666667	0.01
Pi3K59F	dVsx	-0.5	0.111	-0.31	0.0666666666666667	0.01
Pi3K59F	Hth_Opa	-0.97	0.111	-0.31	0.0666666666666667	0.01
Pi3K59F	Ey_Hbn	-1.57	0.111	-0.31	0.0666666666666667	0.01
Pi3K59F	vdDpp	-3.33	0.111	-0.31	0.0666666666666667	0.01
Pi3K59F	vdOptix	-3.91	0.111	-0.31	0.0666666666666667	0.01
Pi3K59F	vOptix.vVsx	-4.62	0.111	-0.31	0.0666666666666667	0.01
Pi3K59F	vOptix	-5.62	0.111	-0.31	0.0666666666666667	0.01
Pi3K59F	D_BarHI	-5.67	0.111	-0.31	0.0666666666666667	0.01
Pi3K59F	dOptix	-6.41	0.111	-0.31	0.0666666666666667	0.01
Pi3K59F	dDpp.dOptix	-7.65	0.111	-0.31	0.0666666666666667	0.01
Pi3K59F	Opa_Erm	-8.09	0.111	-0.31	0.0666666666666667	0.01
Pi3K59F	vdVsx	-9.82	0.111	-0.31	0.0666666666666667	0.01
Pi3K59F	vDpp.vOptix	-11.73	0.111	-0.31	0.0666666666666667	0.01
Pi3K59F	vdOptix.vdVsx	-14	0.111	-0.31	0.0666666666666667	0.01
apt	vdVsx	10.11	0.27	0.16	0.447213595499958	0.3
apt	vOptix.vVsx	2.61	0.27	0.16	0.447213595499958	0.3
apt	vdOptix.vdVsx	1.61	0.27	0.16	0.447213595499958	0.3
apt	D_BarHI	1.52	0.27	0.16	0.447213595499958	0.3
apt	vDpp	1.06	0.27	0.16	0.447213595499958	0.3
apt	dOptix	0.11	0.27	0.16	0.447213595499958	0.3
apt	vVsx	0	0.27	0.16	0.447213595499958	0.3
apt	vVsx.dVsx.dOptix	0	0.27	0.16	0.447213595499958	0.3
apt	vOptix.vVsx.dVsx	0	0.27	0.16	0.447213595499958	0.3
apt	dOptix.dVsx	-0.31	0.27	0.16	0.447213595499958	0.3
apt	whole_OPC	-0.52	0.27	0.16	0.447213595499958	0.3
apt	Opa_Erm	-1.13	0.27	0.16	0.447213595499958	0.3
apt	dDpp	-1.73	0.27	0.16	0.447213595499958	0.3
apt	Ey_Hbn	-1.92	0.27	0.16	0.447213595499958	0.3
apt	vdDpp.vdOptix	-2.51	0.27	0.16	0.447213595499958	0.3
apt	vdOptix	-2.92	0.27	0.16	0.447213595499958	0.3
apt	Hth_Opa	-4.92	0.27	0.16	0.447213595499958	0.3
apt	Erm_Ey	-4.97	0.27	0.16	0.447213595499958	0.3
apt	dVsx	-5.31	0.27	0.16	0.447213595499958	0.3
apt	Slp_D	-5.69	0.27	0.16	0.447213595499958	0.3
apt	Hbn_Opa_Slp	-6.07	0.27	0.16	0.447213595499958	0.3
apt	vdDpp	-7.08	0.27	0.16	0.447213595499958	0.3
apt	vOptix	-7.12	0.27	0.16	0.447213595499958	0.3
apt	dDpp.dOptix	-10.63	0.27	0.16	0.447213595499958	0.3
apt	Hth	-11.11	0.27	0.16	0.447213595499958	0.3
apt	vDpp.vOptix	-11.45	0.27	0.16	0.447213595499958	0.3
Pal2	dOptix.dVsx	10.14	0.272	0.04	0.428571428571429	0.37
Pal2	vOptix.vVsx	9.68	0.272	0.04	0.428571428571429	0.37
Pal2	dOptix	8.07	0.272	0.04	0.428571428571429	0.37
Pal2	vdDpp	7.96	0.272	0.04	0.428571428571429	0.37
Pal2	Erm_Ey	5	0.272	0.04	0.428571428571429	0.37
Pal2	dDpp	3.01	0.272	0.04	0.428571428571429	0.37
Pal2	whole_OPC	2.84	0.272	0.04	0.428571428571429	0.37
Pal2	dDpp.dOptix	1.83	0.272	0.04	0.428571428571429	0.37
Pal2	vDpp.vOptix	1.77	0.272	0.04	0.428571428571429	0.37
Pal2	dVsx	0.09	0.272	0.04	0.428571428571429	0.37
Pal2	Hbn_Opa_Slp	0.08	0.272	0.04	0.428571428571429	0.37
Pal2	vDpp	0	0.272	0.04	0.428571428571429	0.37
Pal2	vVsx	0	0.272	0.04	0.428571428571429	0.37
Pal2	vVsx.dVsx.dOptix	0	0.272	0.04	0.428571428571429	0.37
Pal2	vOptix.vVsx.dVsx	0	0.272	0.04	0.428571428571429	0.37
Pal2	vdDpp.vdOptix	-0.27	0.272	0.04	0.428571428571429	0.37
Pal2	D_BarHI	-0.45	0.272	0.04	0.428571428571429	0.37
Pal2	Opa_Erm	-0.58	0.272	0.04	0.428571428571429	0.37
Pal2	vdOptix	-2.31	0.272	0.04	0.428571428571429	0.37
Pal2	Hth_Opa	-3.53	0.272	0.04	0.428571428571429	0.37
Pal2	Slp_D	-4.42	0.272	0.04	0.428571428571429	0.37
Pal2	vdOptix.vdVsx	-8.47	0.272	0.04	0.428571428571429	0.37
Pal2	Ey_Hbn	-9.42	0.272	0.04	0.428571428571429	0.37
Pal2	Hth	-9.97	0.272	0.04	0.428571428571429	0.37
Pal2	vOptix	-10.72	0.272	0.04	0.428571428571429	0.37
Pal2	vdVsx	-13.57	0.272	0.04	0.428571428571429	0.37
angel	Hth_Opa	4.54	0.101	-0.41	0.2	0.16
angel	Erm_Ey	0.7	0.101	-0.41	0.2	0.16
angel	vDpp	0	0.101	-0.41	0.2	0.16
angel	vVsx	0	0.101	-0.41	0.2	0.16
angel	vVsx.dVsx.dOptix	0	0.101	-0.41	0.2	0.16
angel	vOptix.vVsx.dVsx	0	0.101	-0.41	0.2	0.16
angel	whole_OPC	-1.09	0.101	-0.41	0.2	0.16
angel	vOptix.vVsx	-2.88	0.101	-0.41	0.2	0.16
angel	Ey_Hbn	-3.59	0.101	-0.41	0.2	0.16
angel	vdVsx	-5.17	0.101	-0.41	0.2	0.16
angel	dDpp.dOptix	-5.96	0.101	-0.41	0.2	0.16
angel	dDpp	-5.99	0.101	-0.41	0.2	0.16
angel	vdOptix	-6.3	0.101	-0.41	0.2	0.16
angel	D_BarHI	-6.6	0.101	-0.41	0.2	0.16
angel	Opa_Erm	-6.82	0.101	-0.41	0.2	0.16
angel	vdOptix.vdVsx	-6.93	0.101	-0.41	0.2	0.16
angel	vdDpp.vdOptix	-7.16	0.101	-0.41	0.2	0.16
angel	dOptix	-7.9	0.101	-0.41	0.2	0.16
angel	Hbn_Opa_Slp	-8.03	0.101	-0.41	0.2	0.16
angel	vdDpp	-8.89	0.101	-0.41	0.2	0.16
angel	Slp_D	-9.87	0.101	-0.41	0.2	0.16
angel	dOptix.dVsx	-10.08	0.101	-0.41	0.2	0.16
angel	dVsx	-12.57	0.101	-0.41	0.2	0.16
angel	vOptix	-14.9	0.101	-0.41	0.2	0.16
angel	vDpp.vOptix	-15.18	0.101	-0.41	0.2	0.16
angel	Hth	-15.5	0.101	-0.41	0.2	0.16
l(2)dtl	vdOptix.vdVsx	12.76	0.065	-0.23	0.0666666666666667	0.01
l(2)dtl	vdVsx	5.08	0.065	-0.23	0.0666666666666667	0.01
l(2)dtl	dOptix.dVsx	3.49	0.065	-0.23	0.0666666666666667	0.01
l(2)dtl	D_BarHI	3.13	0.065	-0.23	0.0666666666666667	0.01
l(2)dtl	vOptix.vVsx	2.96	0.065	-0.23	0.0666666666666667	0.01
l(2)dtl	Erm_Ey	1.96	0.065	-0.23	0.0666666666666667	0.01
l(2)dtl	Ey_Hbn	0.89	0.065	-0.23	0.0666666666666667	0.01
l(2)dtl	Hbn_Opa_Slp	0.58	0.065	-0.23	0.0666666666666667	0.01
l(2)dtl	vDpp	0.02	0.065	-0.23	0.0666666666666667	0.01
l(2)dtl	Opa_Erm	0.01	0.065	-0.23	0.0666666666666667	0.01
l(2)dtl	dDpp	0	0.065	-0.23	0.0666666666666667	0.01
l(2)dtl	vVsx	0	0.065	-0.23	0.0666666666666667	0.01
l(2)dtl	vVsx.dVsx.dOptix	0	0.065	-0.23	0.0666666666666667	0.01
l(2)dtl	vOptix.vVsx.dVsx	0	0.065	-0.23	0.0666666666666667	0.01
l(2)dtl	vDpp.vOptix	-0.09	0.065	-0.23	0.0666666666666667	0.01
l(2)dtl	whole_OPC	-0.33	0.065	-0.23	0.0666666666666667	0.01
l(2)dtl	dDpp.dOptix	-0.85	0.065	-0.23	0.0666666666666667	0.01
l(2)dtl	vdDpp.vdOptix	-0.92	0.065	-0.23	0.0666666666666667	0.01
l(2)dtl	dVsx	-2.8	0.065	-0.23	0.0666666666666667	0.01
l(2)dtl	vdOptix	-3.55	0.065	-0.23	0.0666666666666667	0.01
l(2)dtl	Slp_D	-6.01	0.065	-0.23	0.0666666666666667	0.01
l(2)dtl	vdDpp	-6.17	0.065	-0.23	0.0666666666666667	0.01
l(2)dtl	Hth_Opa	-7.08	0.065	-0.23	0.0666666666666667	0.01
l(2)dtl	dOptix	-7.99	0.065	-0.23	0.0666666666666667	0.01
l(2)dtl	Hth	-9.04	0.065	-0.23	0.0666666666666667	0.01
l(2)dtl	vOptix	-10.06	0.065	-0.23	0.0666666666666667	0.01
l(2)not	Opa_Erm	9.96	0.147	-0.33	0.0975900072948533	0.01
l(2)not	vdVsx	9.22	0.147	-0.33	0.0975900072948533	0.01
l(2)not	vdOptix.vdVsx	5.12	0.147	-0.33	0.0975900072948533	0.01
l(2)not	Erm_Ey	3.11	0.147	-0.33	0.0975900072948533	0.01
l(2)not	dOptix.dVsx	2.95	0.147	-0.33	0.0975900072948533	0.01
l(2)not	vdOptix	2.56	0.147	-0.33	0.0975900072948533	0.01
l(2)not	vdDpp.vdOptix	0.38	0.147	-0.33	0.0975900072948533	0.01
l(2)not	vDpp	0.3	0.147	-0.33	0.0975900072948533	0.01
l(2)not	Hth_Opa	0.07	0.147	-0.33	0.0975900072948533	0.01
l(2)not	vVsx	0	0.147	-0.33	0.0975900072948533	0.01
l(2)not	vVsx.dVsx.dOptix	0	0.147	-0.33	0.0975900072948533	0.01
l(2)not	vOptix.vVsx.dVsx	0	0.147	-0.33	0.0975900072948533	0.01
l(2)not	vDpp.vOptix	-0.84	0.147	-0.33	0.0975900072948533	0.01
l(2)not	dDpp.dOptix	-1.49	0.147	-0.33	0.0975900072948533	0.01
l(2)not	dOptix	-1.73	0.147	-0.33	0.0975900072948533	0.01
l(2)not	Hbn_Opa_Slp	-1.76	0.147	-0.33	0.0975900072948533	0.01
l(2)not	whole_OPC	-2	0.147	-0.33	0.0975900072948533	0.01
l(2)not	Ey_Hbn	-2.26	0.147	-0.33	0.0975900072948533	0.01
l(2)not	D_BarHI	-2.92	0.147	-0.33	0.0975900072948533	0.01
l(2)not	vOptix.vVsx	-5.12	0.147	-0.33	0.0975900072948533	0.01
l(2)not	vdDpp	-7.17	0.147	-0.33	0.0975900072948533	0.01
l(2)not	Hth	-7.64	0.147	-0.33	0.0975900072948533	0.01
l(2)not	dVsx	-7.76	0.147	-0.33	0.0975900072948533	0.01
l(2)not	Slp_D	-8.72	0.147	-0.33	0.0975900072948533	0.01
l(2)not	vOptix	-9.64	0.147	-0.33	0.0975900072948533	0.01
l(2)not	dDpp	-10.33	0.147	-0.33	0.0975900072948533	0.01
l(2)tid	vdOptix	6.92	0.187	0.27	0.447213595499958	0.72
l(2)tid	Hth	5.02	0.187	0.27	0.447213595499958	0.72
l(2)tid	dDpp.dOptix	1.01	0.187	0.27	0.447213595499958	0.72
l(2)tid	whole_OPC	0.22	0.187	0.27	0.447213595499958	0.72
l(2)tid	vdDpp	0.16	0.187	0.27	0.447213595499958	0.72
l(2)tid	vDpp	0	0.187	0.27	0.447213595499958	0.72
l(2)tid	vVsx	0	0.187	0.27	0.447213595499958	0.72
l(2)tid	vVsx.dVsx.dOptix	0	0.187	0.27	0.447213595499958	0.72
l(2)tid	vOptix.vVsx.dVsx	0	0.187	0.27	0.447213595499958	0.72
l(2)tid	vOptix.vVsx	-0.13	0.187	0.27	0.447213595499958	0.72
l(2)tid	vdOptix.vdVsx	-1.73	0.187	0.27	0.447213595499958	0.72
l(2)tid	Hbn_Opa_Slp	-1.96	0.187	0.27	0.447213595499958	0.72
l(2)tid	Hth_Opa	-2.26	0.187	0.27	0.447213595499958	0.72
l(2)tid	Ey_Hbn	-2.33	0.187	0.27	0.447213595499958	0.72
l(2)tid	Erm_Ey	-2.51	0.187	0.27	0.447213595499958	0.72
l(2)tid	dOptix.dVsx	-2.8	0.187	0.27	0.447213595499958	0.72
l(2)tid	Opa_Erm	-3.19	0.187	0.27	0.447213595499958	0.72
l(2)tid	dDpp	-5.29	0.187	0.27	0.447213595499958	0.72
l(2)tid	vDpp.vOptix	-5.38	0.187	0.27	0.447213595499958	0.72
l(2)tid	vdDpp.vdOptix	-6.13	0.187	0.27	0.447213595499958	0.72
l(2)tid	Slp_D	-6.72	0.187	0.27	0.447213595499958	0.72
l(2)tid	dOptix	-8.71	0.187	0.27	0.447213595499958	0.72
l(2)tid	vOptix	-9.3	0.187	0.27	0.447213595499958	0.72
l(2)tid	D_BarHI	-9.39	0.187	0.27	0.447213595499958	0.72
l(2)tid	vdVsx	-9.53	0.187	0.27	0.447213595499958	0.72
l(2)tid	dVsx	-11.92	0.187	0.27	0.447213595499958	0.72
Sesn	dDpp.dOptix	15.46	0.232	0.34	0.382970843102535	0.2
Sesn	dOptix	6.84	0.232	0.34	0.382970843102535	0.2
Sesn	vOptix.vVsx	3.73	0.232	0.34	0.382970843102535	0.2
Sesn	Erm_Ey	3.51	0.232	0.34	0.382970843102535	0.2
Sesn	vOptix	2.02	0.232	0.34	0.382970843102535	0.2
Sesn	vDpp	0	0.232	0.34	0.382970843102535	0.2
Sesn	dDpp	0	0.232	0.34	0.382970843102535	0.2
Sesn	vVsx	0	0.232	0.34	0.382970843102535	0.2
Sesn	vVsx.dVsx.dOptix	0	0.232	0.34	0.382970843102535	0.2
Sesn	vOptix.vVsx.dVsx	0	0.232	0.34	0.382970843102535	0.2
Sesn	vdDpp	-0.36	0.232	0.34	0.382970843102535	0.2
Sesn	vdOptix	-0.88	0.232	0.34	0.382970843102535	0.2
Sesn	vdOptix.vdVsx	-0.99	0.232	0.34	0.382970843102535	0.2
Sesn	whole_OPC	-1.27	0.232	0.34	0.382970843102535	0.2
Sesn	Opa_Erm	-1.3	0.232	0.34	0.382970843102535	0.2
Sesn	dVsx	-1.93	0.232	0.34	0.382970843102535	0.2
Sesn	Slp_D	-2.88	0.232	0.34	0.382970843102535	0.2
Sesn	D_BarHI	-4.29	0.232	0.34	0.382970843102535	0.2
Sesn	vdDpp.vdOptix	-4.31	0.232	0.34	0.382970843102535	0.2
Sesn	Hbn_Opa_Slp	-4.62	0.232	0.34	0.382970843102535	0.2
Sesn	vDpp.vOptix	-5.69	0.232	0.34	0.382970843102535	0.2
Sesn	dOptix.dVsx	-5.75	0.232	0.34	0.382970843102535	0.2
Sesn	Ey_Hbn	-6.83	0.232	0.34	0.382970843102535	0.2
Sesn	vdVsx	-7.02	0.232	0.34	0.382970843102535	0.2
Sesn	Hth_Opa	-7.88	0.232	0.34	0.382970843102535	0.2
Sesn	Hth	-9.4	0.232	0.34	0.382970843102535	0.2
egl	vdDpp	5.96	0.078	-0.3	0.0666666666666667	0.01
egl	vDpp.vOptix	5.79	0.078	-0.3	0.0666666666666667	0.01
egl	vdOptix	5.33	0.078	-0.3	0.0666666666666667	0.01
egl	dVsx	3.39	0.078	-0.3	0.0666666666666667	0.01
egl	whole_OPC	2.9	0.078	-0.3	0.0666666666666667	0.01
egl	D_BarHI	0.19	0.078	-0.3	0.0666666666666667	0.01
egl	dDpp.dOptix	0.04	0.078	-0.3	0.0666666666666667	0.01
egl	vdOptix.vdVsx	0	0.078	-0.3	0.0666666666666667	0.01
egl	vVsx	0	0.078	-0.3	0.0666666666666667	0.01
egl	vVsx.dVsx.dOptix	0	0.078	-0.3	0.0666666666666667	0.01
egl	vOptix.vVsx.dVsx	0	0.078	-0.3	0.0666666666666667	0.01
egl	Hbn_Opa_Slp	-0.1	0.078	-0.3	0.0666666666666667	0.01
egl	vdVsx	-1.01	0.078	-0.3	0.0666666666666667	0.01
egl	Ey_Hbn	-1.11	0.078	-0.3	0.0666666666666667	0.01
egl	Erm_Ey	-1.29	0.078	-0.3	0.0666666666666667	0.01
egl	Hth_Opa	-1.93	0.078	-0.3	0.0666666666666667	0.01
egl	vdDpp.vdOptix	-2.23	0.078	-0.3	0.0666666666666667	0.01
egl	vDpp	-3.27	0.078	-0.3	0.0666666666666667	0.01
egl	Hth	-4.08	0.078	-0.3	0.0666666666666667	0.01
egl	dOptix	-4.32	0.078	-0.3	0.0666666666666667	0.01
egl	Slp_D	-4.52	0.078	-0.3	0.0666666666666667	0.01
egl	dOptix.dVsx	-4.78	0.078	-0.3	0.0666666666666667	0.01
egl	dDpp	-5.38	0.078	-0.3	0.0666666666666667	0.01
egl	vOptix.vVsx	-7.57	0.078	-0.3	0.0666666666666667	0.01
egl	vOptix	-7.98	0.078	-0.3	0.0666666666666667	0.01
egl	Opa_Erm	-8.88	0.078	-0.3	0.0666666666666667	0.01
CG5543	Opa_Erm	11.63	0.105	0.37	0.29277002188456	0.14
CG5543	vdDpp	6.55	0.105	0.37	0.29277002188456	0.14
CG5543	Erm_Ey	5.4	0.105	0.37	0.29277002188456	0.14
CG5543	dDpp.dOptix	3.07	0.105	0.37	0.29277002188456	0.14
CG5543	vdVsx	2.95	0.105	0.37	0.29277002188456	0.14
CG5543	Hth_Opa	2.82	0.105	0.37	0.29277002188456	0.14
CG5543	dDpp	0	0.105	0.37	0.29277002188456	0.14
CG5543	vVsx	0	0.105	0.37	0.29277002188456	0.14
CG5543	vVsx.dVsx.dOptix	0	0.105	0.37	0.29277002188456	0.14
CG5543	vOptix.vVsx.dVsx	0	0.105	0.37	0.29277002188456	0.14
CG5543	Ey_Hbn	-0.17	0.105	0.37	0.29277002188456	0.14
CG5543	vdOptix.vdVsx	-0.22	0.105	0.37	0.29277002188456	0.14
CG5543	dVsx	-0.84	0.105	0.37	0.29277002188456	0.14
CG5543	whole_OPC	-0.92	0.105	0.37	0.29277002188456	0.14
CG5543	Hth	-1.1	0.105	0.37	0.29277002188456	0.14
CG5543	vdDpp.vdOptix	-1.5	0.105	0.37	0.29277002188456	0.14
CG5543	dOptix.dVsx	-2.55	0.105	0.37	0.29277002188456	0.14
CG5543	vDpp	-2.6	0.105	0.37	0.29277002188456	0.14
CG5543	D_BarHI	-2.99	0.105	0.37	0.29277002188456	0.14
CG5543	vdOptix	-3.88	0.105	0.37	0.29277002188456	0.14
CG5543	Slp_D	-6.03	0.105	0.37	0.29277002188456	0.14
CG5543	Hbn_Opa_Slp	-7.21	0.105	0.37	0.29277002188456	0.14
CG5543	vDpp.vOptix	-7.23	0.105	0.37	0.29277002188456	0.14
CG5543	vOptix.vVsx	-8.24	0.105	0.37	0.29277002188456	0.14
CG5543	vOptix	-8.37	0.105	0.37	0.29277002188456	0.14
CG5543	dOptix	-9.15	0.105	0.37	0.29277002188456	0.14
Nxt1	vdVsx	11.43	0.215	-0.37	0.0666666666666667	0.01
Nxt1	vdOptix	8.89	0.215	-0.37	0.0666666666666667	0.01
Nxt1	dDpp.dOptix	8.19	0.215	-0.37	0.0666666666666667	0.01
Nxt1	Hth	2.19	0.215	-0.37	0.0666666666666667	0.01
Nxt1	Hbn_Opa_Slp	0.98	0.215	-0.37	0.0666666666666667	0.01
Nxt1	D_BarHI	0.4	0.215	-0.37	0.0666666666666667	0.01
Nxt1	Hth_Opa	0.27	0.215	-0.37	0.0666666666666667	0.01
Nxt1	vVsx	0	0.215	-0.37	0.0666666666666667	0.01
Nxt1	vVsx.dVsx.dOptix	0	0.215	-0.37	0.0666666666666667	0.01
Nxt1	vOptix.vVsx.dVsx	0	0.215	-0.37	0.0666666666666667	0.01
Nxt1	dDpp	-0.14	0.215	-0.37	0.0666666666666667	0.01
Nxt1	vDpp	-1.19	0.215	-0.37	0.0666666666666667	0.01
Nxt1	vdDpp	-1.72	0.215	-0.37	0.0666666666666667	0.01
Nxt1	whole_OPC	-1.78	0.215	-0.37	0.0666666666666667	0.01
Nxt1	vdOptix.vdVsx	-2.07	0.215	-0.37	0.0666666666666667	0.01
Nxt1	Ey_Hbn	-2.31	0.215	-0.37	0.0666666666666667	0.01
Nxt1	Erm_Ey	-2.61	0.215	-0.37	0.0666666666666667	0.01
Nxt1	vOptix.vVsx	-3.23	0.215	-0.37	0.0666666666666667	0.01
Nxt1	vdDpp.vdOptix	-3.32	0.215	-0.37	0.0666666666666667	0.01
Nxt1	dOptix.dVsx	-3.55	0.215	-0.37	0.0666666666666667	0.01
Nxt1	vDpp.vOptix	-5.29	0.215	-0.37	0.0666666666666667	0.01
Nxt1	dVsx	-5.82	0.215	-0.37	0.0666666666666667	0.01
Nxt1	Opa_Erm	-7.09	0.215	-0.37	0.0666666666666667	0.01
Nxt1	Slp_D	-7.2	0.215	-0.37	0.0666666666666667	0.01
Nxt1	vOptix	-8.15	0.215	-0.37	0.0666666666666667	0.01
Nxt1	dOptix	-17.53	0.215	-0.37	0.0666666666666667	0.01
Pym	Hth_Opa	4.54	0.194	-0.33	-0.0666666666666667	0.76
Pym	vdDpp	4.54	0.194	-0.33	-0.0666666666666667	0.76
Pym	Opa_Erm	3.78	0.194	-0.33	-0.0666666666666667	0.76
Pym	vdOptix.vdVsx	2.15	0.194	-0.33	-0.0666666666666667	0.76
Pym	vdOptix	0.55	0.194	-0.33	-0.0666666666666667	0.76
Pym	Hbn_Opa_Slp	0.39	0.194	-0.33	-0.0666666666666667	0.76
Pym	vVsx	0	0.194	-0.33	-0.0666666666666667	0.76
Pym	vVsx.dVsx.dOptix	0	0.194	-0.33	-0.0666666666666667	0.76
Pym	vOptix.vVsx.dVsx	0	0.194	-0.33	-0.0666666666666667	0.76
Pym	vOptix	-1.1	0.194	-0.33	-0.0666666666666667	0.76
Pym	vDpp	-1.39	0.194	-0.33	-0.0666666666666667	0.76
Pym	whole_OPC	-2.47	0.194	-0.33	-0.0666666666666667	0.76
Pym	Erm_Ey	-2.69	0.194	-0.33	-0.0666666666666667	0.76
Pym	vOptix.vVsx	-2.72	0.194	-0.33	-0.0666666666666667	0.76
Pym	dDpp.dOptix	-4.79	0.194	-0.33	-0.0666666666666667	0.76
Pym	dDpp	-5.25	0.194	-0.33	-0.0666666666666667	0.76
Pym	dVsx	-5.56	0.194	-0.33	-0.0666666666666667	0.76
Pym	Ey_Hbn	-5.97	0.194	-0.33	-0.0666666666666667	0.76
Pym	dOptix.dVsx	-6.65	0.194	-0.33	-0.0666666666666667	0.76
Pym	Hth	-6.71	0.194	-0.33	-0.0666666666666667	0.76
Pym	Slp_D	-6.76	0.194	-0.33	-0.0666666666666667	0.76
Pym	vdVsx	-6.88	0.194	-0.33	-0.0666666666666667	0.76
Pym	vdDpp.vdOptix	-7.06	0.194	-0.33	-0.0666666666666667	0.76
Pym	dOptix	-10.17	0.194	-0.33	-0.0666666666666667	0.76
Pym	D_BarHI	-10.36	0.194	-0.33	-0.0666666666666667	0.76
Pym	vDpp.vOptix	-16.69	0.194	-0.33	-0.0666666666666667	0.76
TM4SF	dOptix.dVsx	25.99	0.366	0.32	0.372104203767625	0.76
TM4SF	whole_OPC	17.08	0.366	0.32	0.372104203767625	0.76
TM4SF	vdDpp.vdOptix	16.54	0.366	0.32	0.372104203767625	0.76
TM4SF	vdOptix.vdVsx	11.72	0.366	0.32	0.372104203767625	0.76
TM4SF	Erm_Ey	10.79	0.366	0.32	0.372104203767625	0.76
TM4SF	vDpp.vOptix	6.29	0.366	0.32	0.372104203767625	0.76
TM4SF	Hbn_Opa_Slp	5.91	0.366	0.32	0.372104203767625	0.76
TM4SF	Ey_Hbn	3.54	0.366	0.32	0.372104203767625	0.76
TM4SF	vDpp	3.49	0.366	0.32	0.372104203767625	0.76
TM4SF	dVsx	3.28	0.366	0.32	0.372104203767625	0.76
TM4SF	vdDpp	2.63	0.366	0.32	0.372104203767625	0.76
TM4SF	D_BarHI	1.87	0.366	0.32	0.372104203767625	0.76
TM4SF	dDpp	0	0.366	0.32	0.372104203767625	0.76
TM4SF	vdOptix	0	0.366	0.32	0.372104203767625	0.76
TM4SF	vVsx	0	0.366	0.32	0.372104203767625	0.76
TM4SF	vVsx.dVsx.dOptix	0	0.366	0.32	0.372104203767625	0.76
TM4SF	vOptix.vVsx.dVsx	0	0.366	0.32	0.372104203767625	0.76
TM4SF	vOptix	-0.58	0.366	0.32	0.372104203767625	0.76
TM4SF	vOptix.vVsx	-0.77	0.366	0.32	0.372104203767625	0.76
TM4SF	vdVsx	-0.97	0.366	0.32	0.372104203767625	0.76
TM4SF	dOptix	-1.09	0.366	0.32	0.372104203767625	0.76
TM4SF	Hth_Opa	-1.48	0.366	0.32	0.372104203767625	0.76
TM4SF	Hth	-3.21	0.366	0.32	0.372104203767625	0.76
TM4SF	dDpp.dOptix	-3.34	0.366	0.32	0.372104203767625	0.76
TM4SF	Slp_D	-5.16	0.366	0.32	0.372104203767625	0.76
TM4SF	Opa_Erm	-12.35	0.366	0.32	0.372104203767625	0.76
DCP1	dVsx	9.06	0.14	0.33	0.683130051063973	0.85
DCP1	vdVsx	7.7	0.14	0.33	0.683130051063973	0.85
DCP1	vdOptix.vdVsx	3.31	0.14	0.33	0.683130051063973	0.85
DCP1	dOptix.dVsx	2.39	0.14	0.33	0.683130051063973	0.85
DCP1	vdDpp.vdOptix	1.72	0.14	0.33	0.683130051063973	0.85
DCP1	vdOptix	0.62	0.14	0.33	0.683130051063973	0.85
DCP1	vDpp	0	0.14	0.33	0.683130051063973	0.85
DCP1	dDpp	0	0.14	0.33	0.683130051063973	0.85
DCP1	vOptix.vVsx	0	0.14	0.33	0.683130051063973	0.85
DCP1	vVsx	0	0.14	0.33	0.683130051063973	0.85
DCP1	vVsx.dVsx.dOptix	0	0.14	0.33	0.683130051063973	0.85
DCP1	vOptix.vVsx.dVsx	0	0.14	0.33	0.683130051063973	0.85
DCP1	vdDpp	-2.36	0.14	0.33	0.683130051063973	0.85
DCP1	Hth	-3.25	0.14	0.33	0.683130051063973	0.85
DCP1	Ey_Hbn	-3.43	0.14	0.33	0.683130051063973	0.85
DCP1	Erm_Ey	-3.44	0.14	0.33	0.683130051063973	0.85
DCP1	vDpp.vOptix	-4.29	0.14	0.33	0.683130051063973	0.85
DCP1	Hth_Opa	-5.11	0.14	0.33	0.683130051063973	0.85
DCP1	Opa_Erm	-5.14	0.14	0.33	0.683130051063973	0.85
DCP1	vOptix	-5.75	0.14	0.33	0.683130051063973	0.85
DCP1	whole_OPC	-6.46	0.14	0.33	0.683130051063973	0.85
DCP1	dDpp.dOptix	-6.53	0.14	0.33	0.683130051063973	0.85
DCP1	Slp_D	-8.28	0.14	0.33	0.683130051063973	0.85
DCP1	Hbn_Opa_Slp	-9.26	0.14	0.33	0.683130051063973	0.85
DCP1	D_BarHI	-13.12	0.14	0.33	0.683130051063973	0.85
DCP1	dOptix	-20.7	0.14	0.33	0.683130051063973	0.85
Upf3	vdDpp.vdOptix	6.43	0.115	-0.16	1	0.9
Upf3	vDpp.vOptix	3.78	0.115	-0.16	1	0.9
Upf3	Hth	3.74	0.115	-0.16	1	0.9
Upf3	vdOptix.vdVsx	3.09	0.115	-0.16	1	0.9
Upf3	dOptix.dVsx	1.01	0.115	-0.16	1	0.9
Upf3	vDpp	0	0.115	-0.16	1	0.9
Upf3	dDpp	0	0.115	-0.16	1	0.9
Upf3	vVsx	0	0.115	-0.16	1	0.9
Upf3	vVsx.dVsx.dOptix	0	0.115	-0.16	1	0.9
Upf3	vOptix.vVsx.dVsx	0	0.115	-0.16	1	0.9
Upf3	vdVsx	-0.75	0.115	-0.16	1	0.9
Upf3	Erm_Ey	-2.36	0.115	-0.16	1	0.9
Upf3	Ey_Hbn	-2.46	0.115	-0.16	1	0.9
Upf3	vOptix.vVsx	-2.55	0.115	-0.16	1	0.9
Upf3	whole_OPC	-2.79	0.115	-0.16	1	0.9
Upf3	Opa_Erm	-3.37	0.115	-0.16	1	0.9
Upf3	Hth_Opa	-4.63	0.115	-0.16	1	0.9
Upf3	dDpp.dOptix	-6.34	0.115	-0.16	1	0.9
Upf3	Hbn_Opa_Slp	-6.87	0.115	-0.16	1	0.9
Upf3	dOptix	-7.91	0.115	-0.16	1	0.9
Upf3	D_BarHI	-8.05	0.115	-0.16	1	0.9
Upf3	Slp_D	-9.98	0.115	-0.16	1	0.9
Upf3	vdOptix	-10.22	0.115	-0.16	1	0.9
Upf3	vOptix	-11.1	0.115	-0.16	1	0.9
Upf3	dVsx	-12.71	0.115	-0.16	1	0.9
Upf3	vdDpp	-16.53	0.115	-0.16	1	0.9
CG5339	vdDpp	15.59	0.151	0.27	0.302613766334401	0.55
CG5339	Hth	12.64	0.151	0.27	0.302613766334401	0.55
CG5339	dDpp	5.96	0.151	0.27	0.302613766334401	0.55
CG5339	dOptix.dVsx	5.71	0.151	0.27	0.302613766334401	0.55
CG5339	Erm_Ey	4.62	0.151	0.27	0.302613766334401	0.55
CG5339	whole_OPC	3.51	0.151	0.27	0.302613766334401	0.55
CG5339	vOptix.vVsx	2.69	0.151	0.27	0.302613766334401	0.55
CG5339	D_BarHI	2.51	0.151	0.27	0.302613766334401	0.55
CG5339	vDpp	1.8	0.151	0.27	0.302613766334401	0.55
CG5339	dOptix	0.36	0.151	0.27	0.302613766334401	0.55
CG5339	vVsx	0	0.151	0.27	0.302613766334401	0.55
CG5339	vVsx.dVsx.dOptix	0	0.151	0.27	0.302613766334401	0.55
CG5339	vOptix.vVsx.dVsx	0	0.151	0.27	0.302613766334401	0.55
CG5339	dVsx	-0.16	0.151	0.27	0.302613766334401	0.55
CG5339	vdOptix.vdVsx	-2.3	0.151	0.27	0.302613766334401	0.55
CG5339	Hbn_Opa_Slp	-2.72	0.151	0.27	0.302613766334401	0.55
CG5339	vdDpp.vdOptix	-4.11	0.151	0.27	0.302613766334401	0.55
CG5339	Ey_Hbn	-4.94	0.151	0.27	0.302613766334401	0.55
CG5339	vdVsx	-4.96	0.151	0.27	0.302613766334401	0.55
CG5339	Hth_Opa	-5.08	0.151	0.27	0.302613766334401	0.55
CG5339	dDpp.dOptix	-6.23	0.151	0.27	0.302613766334401	0.55
CG5339	Slp_D	-6.64	0.151	0.27	0.302613766334401	0.55
CG5339	vOptix	-6.82	0.151	0.27	0.302613766334401	0.55
CG5339	vdOptix	-8.03	0.151	0.27	0.302613766334401	0.55
CG5339	Opa_Erm	-11.06	0.151	0.27	0.302613766334401	0.55
CG5339	vDpp.vOptix	-14.31	0.151	0.27	0.302613766334401	0.55
Nap1	Opa_Erm	11.21	0.232	0.26	0.53748384988657	0.94
Nap1	whole_OPC	3.57	0.232	0.26	0.53748384988657	0.94
Nap1	vOptix.vVsx	3.48	0.232	0.26	0.53748384988657	0.94
Nap1	vDpp	2.78	0.232	0.26	0.53748384988657	0.94
Nap1	Erm_Ey	1.97	0.232	0.26	0.53748384988657	0.94
Nap1	vDpp.vOptix	0.01	0.232	0.26	0.53748384988657	0.94
Nap1	dDpp	0	0.232	0.26	0.53748384988657	0.94
Nap1	vdDpp.vdOptix	0	0.232	0.26	0.53748384988657	0.94
Nap1	vVsx	0	0.232	0.26	0.53748384988657	0.94
Nap1	vVsx.dVsx.dOptix	0	0.232	0.26	0.53748384988657	0.94
Nap1	vOptix.vVsx.dVsx	0	0.232	0.26	0.53748384988657	0.94
Nap1	D_BarHI	-0.15	0.232	0.26	0.53748384988657	0.94
Nap1	vdOptix	-0.53	0.232	0.26	0.53748384988657	0.94
Nap1	vdOptix.vdVsx	-1.47	0.232	0.26	0.53748384988657	0.94
Nap1	Hth_Opa	-2.01	0.232	0.26	0.53748384988657	0.94
Nap1	dDpp.dOptix	-2.21	0.232	0.26	0.53748384988657	0.94
Nap1	vdVsx	-2.82	0.232	0.26	0.53748384988657	0.94
Nap1	Hbn_Opa_Slp	-2.92	0.232	0.26	0.53748384988657	0.94
Nap1	Ey_Hbn	-4.83	0.232	0.26	0.53748384988657	0.94
Nap1	dOptix	-4.83	0.232	0.26	0.53748384988657	0.94
Nap1	Slp_D	-5.22	0.232	0.26	0.53748384988657	0.94
Nap1	vdDpp	-6.54	0.232	0.26	0.53748384988657	0.94
Nap1	Hth	-6.66	0.232	0.26	0.53748384988657	0.94
Nap1	dVsx	-9.02	0.232	0.26	0.53748384988657	0.94
Nap1	dOptix.dVsx	-11.06	0.232	0.26	0.53748384988657	0.94
Nap1	vOptix	-13.61	0.232	0.26	0.53748384988657	0.94
kcc	vdDpp	18.26	0.362	-0.11	0.142857142857143	0.01
kcc	Opa_Erm	11.25	0.362	-0.11	0.142857142857143	0.01
kcc	vOptix.vVsx	8.63	0.362	-0.11	0.142857142857143	0.01
kcc	vdDpp.vdOptix	8.11	0.362	-0.11	0.142857142857143	0.01
kcc	Ey_Hbn	8.04	0.362	-0.11	0.142857142857143	0.01
kcc	vdVsx	7.6	0.362	-0.11	0.142857142857143	0.01
kcc	vDpp.vOptix	7.01	0.362	-0.11	0.142857142857143	0.01
kcc	Erm_Ey	5.56	0.362	-0.11	0.142857142857143	0.01
kcc	Hth	4.49	0.362	-0.11	0.142857142857143	0.01
kcc	Slp_D	2.87	0.362	-0.11	0.142857142857143	0.01
kcc	vDpp	2	0.362	-0.11	0.142857142857143	0.01
kcc	D_BarHI	1.87	0.362	-0.11	0.142857142857143	0.01
kcc	dOptix	1.67	0.362	-0.11	0.142857142857143	0.01
kcc	dDpp.dOptix	0.97	0.362	-0.11	0.142857142857143	0.01
kcc	whole_OPC	0.8	0.362	-0.11	0.142857142857143	0.01
kcc	dDpp	0.16	0.362	-0.11	0.142857142857143	0.01
kcc	vVsx	0	0.362	-0.11	0.142857142857143	0.01
kcc	vVsx.dVsx.dOptix	0	0.362	-0.11	0.142857142857143	0.01
kcc	vOptix.vVsx.dVsx	0	0.362	-0.11	0.142857142857143	0.01
kcc	vdOptix	-0.26	0.362	-0.11	0.142857142857143	0.01
kcc	dOptix.dVsx	-2	0.362	-0.11	0.142857142857143	0.01
kcc	Hbn_Opa_Slp	-3.3	0.362	-0.11	0.142857142857143	0.01
kcc	vdOptix.vdVsx	-3.92	0.362	-0.11	0.142857142857143	0.01
kcc	Hth_Opa	-4.28	0.362	-0.11	0.142857142857143	0.01
kcc	dVsx	-8	0.362	-0.11	0.142857142857143	0.01
kcc	vOptix	-9.11	0.362	-0.11	0.142857142857143	0.01
Ca-P60A	Hth	17.95	0.151	0.47	0.447213595499958	0.62
Ca-P60A	Hbn_Opa_Slp	11.14	0.151	0.47	0.447213595499958	0.62
Ca-P60A	vdDpp	10.76	0.151	0.47	0.447213595499958	0.62
Ca-P60A	Opa_Erm	7.51	0.151	0.47	0.447213595499958	0.62
Ca-P60A	Erm_Ey	6.95	0.151	0.47	0.447213595499958	0.62
Ca-P60A	vdVsx	6.47	0.151	0.47	0.447213595499958	0.62
Ca-P60A	vDpp.vOptix	5.5	0.151	0.47	0.447213595499958	0.62
Ca-P60A	vOptix.vVsx	4.02	0.151	0.47	0.447213595499958	0.62
Ca-P60A	Ey_Hbn	2.43	0.151	0.47	0.447213595499958	0.62
Ca-P60A	vdOptix	2.1	0.151	0.47	0.447213595499958	0.62
Ca-P60A	D_BarHI	1.65	0.151	0.47	0.447213595499958	0.62
Ca-P60A	whole_OPC	0.33	0.151	0.47	0.447213595499958	0.62
Ca-P60A	Slp_D	0.11	0.151	0.47	0.447213595499958	0.62
Ca-P60A	vDpp	0	0.151	0.47	0.447213595499958	0.62
Ca-P60A	vdOptix.vdVsx	0	0.151	0.47	0.447213595499958	0.62
Ca-P60A	vVsx	0	0.151	0.47	0.447213595499958	0.62
Ca-P60A	vVsx.dVsx.dOptix	0	0.151	0.47	0.447213595499958	0.62
Ca-P60A	vOptix.vVsx.dVsx	0	0.151	0.47	0.447213595499958	0.62
Ca-P60A	dDpp.dOptix	-0.57	0.151	0.47	0.447213595499958	0.62
Ca-P60A	dOptix.dVsx	-1.3	0.151	0.47	0.447213595499958	0.62
Ca-P60A	dOptix	-2.76	0.151	0.47	0.447213595499958	0.62
Ca-P60A	dVsx	-2.81	0.151	0.47	0.447213595499958	0.62
Ca-P60A	Hth_Opa	-3.25	0.151	0.47	0.447213595499958	0.62
Ca-P60A	dDpp	-3.75	0.151	0.47	0.447213595499958	0.62
Ca-P60A	vOptix	-5.59	0.151	0.47	0.447213595499958	0.62
Ca-P60A	vdDpp.vdOptix	-7.4	0.151	0.47	0.447213595499958	0.62
CG3735	Slp_D	12.19	0.112	-0.26	0.0975900072948533	0.01
CG3735	vdVsx	7.43	0.112	-0.26	0.0975900072948533	0.01
CG3735	Opa_Erm	7.24	0.112	-0.26	0.0975900072948533	0.01
CG3735	Ey_Hbn	6.85	0.112	-0.26	0.0975900072948533	0.01
CG3735	vOptix.vVsx	6.15	0.112	-0.26	0.0975900072948533	0.01
CG3735	Hth	4.58	0.112	-0.26	0.0975900072948533	0.01
CG3735	dDpp.dOptix	4.01	0.112	-0.26	0.0975900072948533	0.01
CG3735	Hbn_Opa_Slp	3.62	0.112	-0.26	0.0975900072948533	0.01
CG3735	whole_OPC	3.25	0.112	-0.26	0.0975900072948533	0.01
CG3735	vDpp	3.03	0.112	-0.26	0.0975900072948533	0.01
CG3735	Erm_Ey	2.88	0.112	-0.26	0.0975900072948533	0.01
CG3735	Hth_Opa	2.85	0.112	-0.26	0.0975900072948533	0.01
CG3735	dOptix	1.23	0.112	-0.26	0.0975900072948533	0.01
CG3735	vdDpp.vdOptix	1.11	0.112	-0.26	0.0975900072948533	0.01
CG3735	vOptix	0.63	0.112	-0.26	0.0975900072948533	0.01
CG3735	dOptix.dVsx	0.43	0.112	-0.26	0.0975900072948533	0.01
CG3735	vVsx	0	0.112	-0.26	0.0975900072948533	0.01
CG3735	dVsx	0	0.112	-0.26	0.0975900072948533	0.01
CG3735	vVsx.dVsx.dOptix	0	0.112	-0.26	0.0975900072948533	0.01
CG3735	vOptix.vVsx.dVsx	0	0.112	-0.26	0.0975900072948533	0.01
CG3735	vdOptix.vdVsx	-1.47	0.112	-0.26	0.0975900072948533	0.01
CG3735	vdOptix	-2.86	0.112	-0.26	0.0975900072948533	0.01
CG3735	D_BarHI	-3.76	0.112	-0.26	0.0975900072948533	0.01
CG3735	dDpp	-4.26	0.112	-0.26	0.0975900072948533	0.01
CG3735	vdDpp	-6.68	0.112	-0.26	0.0975900072948533	0.01
CG3735	vDpp.vOptix	-8.3	0.112	-0.26	0.0975900072948533	0.01
CG2970	Ey_Hbn	21.33	0.185	-0.01	0.0666666666666667	0.01
CG2970	Opa_Erm	11.98	0.185	-0.01	0.0666666666666667	0.01
CG2970	D_BarHI	7.06	0.185	-0.01	0.0666666666666667	0.01
CG2970	Hth_Opa	4.14	0.185	-0.01	0.0666666666666667	0.01
CG2970	vOptix.vVsx	2.53	0.185	-0.01	0.0666666666666667	0.01
CG2970	dVsx	1.95	0.185	-0.01	0.0666666666666667	0.01
CG2970	vdOptix	1.47	0.185	-0.01	0.0666666666666667	0.01
CG2970	vDpp	0	0.185	-0.01	0.0666666666666667	0.01
CG2970	dDpp	0	0.185	-0.01	0.0666666666666667	0.01
CG2970	vVsx	0	0.185	-0.01	0.0666666666666667	0.01
CG2970	vVsx.dVsx.dOptix	0	0.185	-0.01	0.0666666666666667	0.01
CG2970	vOptix.vVsx.dVsx	0	0.185	-0.01	0.0666666666666667	0.01
CG2970	whole_OPC	-0.82	0.185	-0.01	0.0666666666666667	0.01
CG2970	vdDpp.vdOptix	-1.27	0.185	-0.01	0.0666666666666667	0.01
CG2970	Erm_Ey	-1.7	0.185	-0.01	0.0666666666666667	0.01
CG2970	dOptix.dVsx	-2.98	0.185	-0.01	0.0666666666666667	0.01
CG2970	Slp_D	-4.09	0.185	-0.01	0.0666666666666667	0.01
CG2970	vdDpp	-4.44	0.185	-0.01	0.0666666666666667	0.01
CG2970	Hbn_Opa_Slp	-6.78	0.185	-0.01	0.0666666666666667	0.01
CG2970	Hth	-6.9	0.185	-0.01	0.0666666666666667	0.01
CG2970	vDpp.vOptix	-7.75	0.185	-0.01	0.0666666666666667	0.01
CG2970	vOptix	-8.03	0.185	-0.01	0.0666666666666667	0.01
CG2970	vdOptix.vdVsx	-9.85	0.185	-0.01	0.0666666666666667	0.01
CG2970	dDpp.dOptix	-11.06	0.185	-0.01	0.0666666666666667	0.01
CG2970	vdVsx	-11.73	0.185	-0.01	0.0666666666666667	0.01
CG2970	dOptix	-13.19	0.185	-0.01	0.0666666666666667	0.01
CG3803	vdDpp	21.22	0.123	0.06	1	0.88
CG3803	vDpp.vOptix	8.34	0.123	0.06	1	0.88
CG3803	Hth_Opa	8.32	0.123	0.06	1	0.88
CG3803	vdOptix	6.89	0.123	0.06	1	0.88
CG3803	D_BarHI	4.74	0.123	0.06	1	0.88
CG3803	vDpp	3.06	0.123	0.06	1	0.88
CG3803	whole_OPC	2.51	0.123	0.06	1	0.88
CG3803	vdVsx	2.4	0.123	0.06	1	0.88
CG3803	vdOptix.vdVsx	1.95	0.123	0.06	1	0.88
CG3803	Opa_Erm	0.59	0.123	0.06	1	0.88
CG3803	dDpp	0	0.123	0.06	1	0.88
CG3803	vVsx	0	0.123	0.06	1	0.88
CG3803	vVsx.dVsx.dOptix	0	0.123	0.06	1	0.88
CG3803	vOptix.vVsx.dVsx	0	0.123	0.06	1	0.88
CG3803	Erm_Ey	-0.24	0.123	0.06	1	0.88
CG3803	dOptix.dVsx	-0.65	0.123	0.06	1	0.88
CG3803	vdDpp.vdOptix	-1.03	0.123	0.06	1	0.88
CG3803	Slp_D	-1.2	0.123	0.06	1	0.88
CG3803	Hth	-3	0.123	0.06	1	0.88
CG3803	vOptix.vVsx	-3.89	0.123	0.06	1	0.88
CG3803	dVsx	-4.43	0.123	0.06	1	0.88
CG3803	dOptix	-4.69	0.123	0.06	1	0.88
CG3803	Ey_Hbn	-4.88	0.123	0.06	1	0.88
CG3803	vOptix	-6.25	0.123	0.06	1	0.88
CG3803	Hbn_Opa_Slp	-6.5	0.123	0.06	1	0.88
CG3803	dDpp.dOptix	-9.76	0.123	0.06	1	0.88
thoc5	dVsx	18.98	0.108	-0.03	0.29277002188456	0.74
thoc5	Hbn_Opa_Slp	11.6	0.108	-0.03	0.29277002188456	0.74
thoc5	Erm_Ey	9.35	0.108	-0.03	0.29277002188456	0.74
thoc5	Opa_Erm	7.17	0.108	-0.03	0.29277002188456	0.74
thoc5	D_BarHI	6.65	0.108	-0.03	0.29277002188456	0.74
thoc5	Slp_D	4.62	0.108	-0.03	0.29277002188456	0.74
thoc5	vDpp.vOptix	3.04	0.108	-0.03	0.29277002188456	0.74
thoc5	dOptix	1.92	0.108	-0.03	0.29277002188456	0.74
thoc5	Hth_Opa	0.5	0.108	-0.03	0.29277002188456	0.74
thoc5	vVsx	0	0.108	-0.03	0.29277002188456	0.74
thoc5	vVsx.dVsx.dOptix	0	0.108	-0.03	0.29277002188456	0.74
thoc5	vOptix.vVsx.dVsx	0	0.108	-0.03	0.29277002188456	0.74
thoc5	dOptix.dVsx	-0.19	0.108	-0.03	0.29277002188456	0.74
thoc5	Hth	-0.57	0.108	-0.03	0.29277002188456	0.74
thoc5	vdDpp.vdOptix	-0.72	0.108	-0.03	0.29277002188456	0.74
thoc5	whole_OPC	-1.09	0.108	-0.03	0.29277002188456	0.74
thoc5	dDpp.dOptix	-2.52	0.108	-0.03	0.29277002188456	0.74
thoc5	dDpp	-2.58	0.108	-0.03	0.29277002188456	0.74
thoc5	vdOptix.vdVsx	-2.61	0.108	-0.03	0.29277002188456	0.74
thoc5	vdDpp	-3.26	0.108	-0.03	0.29277002188456	0.74
thoc5	vdOptix	-3.45	0.108	-0.03	0.29277002188456	0.74
thoc5	vdVsx	-4.06	0.108	-0.03	0.29277002188456	0.74
thoc5	vDpp	-4.89	0.108	-0.03	0.29277002188456	0.74
thoc5	Ey_Hbn	-4.97	0.108	-0.03	0.29277002188456	0.74
thoc5	vOptix	-5.29	0.108	-0.03	0.29277002188456	0.74
thoc5	vOptix.vVsx	-14.63	0.108	-0.03	0.29277002188456	0.74
CG16787	Hth	11.37	0.145	0.12	0.382970843102535	0.35
CG16787	Erm_Ey	2.08	0.145	0.12	0.382970843102535	0.35
CG16787	vdOptix.vdVsx	1.97	0.145	0.12	0.382970843102535	0.35
CG16787	D_BarHI	1.6	0.145	0.12	0.382970843102535	0.35
CG16787	vOptix.vVsx	1.59	0.145	0.12	0.382970843102535	0.35
CG16787	Hbn_Opa_Slp	1.35	0.145	0.12	0.382970843102535	0.35
CG16787	whole_OPC	0.28	0.145	0.12	0.382970843102535	0.35
CG16787	vDpp	0	0.145	0.12	0.382970843102535	0.35
CG16787	dDpp	0	0.145	0.12	0.382970843102535	0.35
CG16787	vVsx	0	0.145	0.12	0.382970843102535	0.35
CG16787	vVsx.dVsx.dOptix	0	0.145	0.12	0.382970843102535	0.35
CG16787	vOptix.vVsx.dVsx	0	0.145	0.12	0.382970843102535	0.35
CG16787	dOptix	-0.02	0.145	0.12	0.382970843102535	0.35
CG16787	Hth_Opa	-0.69	0.145	0.12	0.382970843102535	0.35
CG16787	vdOptix	-1.07	0.145	0.12	0.382970843102535	0.35
CG16787	dVsx	-1.23	0.145	0.12	0.382970843102535	0.35
CG16787	vDpp.vOptix	-1.44	0.145	0.12	0.382970843102535	0.35
CG16787	Opa_Erm	-1.86	0.145	0.12	0.382970843102535	0.35
CG16787	dDpp.dOptix	-2.91	0.145	0.12	0.382970843102535	0.35
CG16787	Slp_D	-3.27	0.145	0.12	0.382970843102535	0.35
CG16787	vdDpp.vdOptix	-3.48	0.145	0.12	0.382970843102535	0.35
CG16787	vdVsx	-3.98	0.145	0.12	0.382970843102535	0.35
CG16787	Ey_Hbn	-5.74	0.145	0.12	0.382970843102535	0.35
CG16787	vdDpp	-6.74	0.145	0.12	0.382970843102535	0.35
CG16787	dOptix.dVsx	-8.39	0.145	0.12	0.382970843102535	0.35
CG16787	vOptix	-9.11	0.145	0.12	0.382970843102535	0.35
mr	vDpp.vOptix	18.42	0.129	0	0.181568259800641	0.36
mr	dVsx	16.63	0.129	0	0.181568259800641	0.36
mr	vDpp	15.38	0.129	0	0.181568259800641	0.36
mr	Slp_D	11.63	0.129	0	0.181568259800641	0.36
mr	Erm_Ey	4.31	0.129	0	0.181568259800641	0.36
mr	Hth_Opa	3.74	0.129	0	0.181568259800641	0.36
mr	vdDpp.vdOptix	3.57	0.129	0	0.181568259800641	0.36
mr	D_BarHI	2.95	0.129	0	0.181568259800641	0.36
mr	dDpp.dOptix	2.72	0.129	0	0.181568259800641	0.36
mr	Hbn_Opa_Slp	2.44	0.129	0	0.181568259800641	0.36
mr	dDpp	1.87	0.129	0	0.181568259800641	0.36
mr	whole_OPC	0.19	0.129	0	0.181568259800641	0.36
mr	vVsx	0	0.129	0	0.181568259800641	0.36
mr	vVsx.dVsx.dOptix	0	0.129	0	0.181568259800641	0.36
mr	vOptix.vVsx.dVsx	0	0.129	0	0.181568259800641	0.36
mr	Hth	-2.07	0.129	0	0.181568259800641	0.36
mr	vOptix	-2.67	0.129	0	0.181568259800641	0.36
mr	vOptix.vVsx	-2.94	0.129	0	0.181568259800641	0.36
mr	Opa_Erm	-3.14	0.129	0	0.181568259800641	0.36
mr	vdOptix	-3.64	0.129	0	0.181568259800641	0.36
mr	dOptix.dVsx	-4.11	0.129	0	0.181568259800641	0.36
mr	vdOptix.vdVsx	-4.13	0.129	0	0.181568259800641	0.36
mr	vdVsx	-4.26	0.129	0	0.181568259800641	0.36
mr	vdDpp	-4.46	0.129	0	0.181568259800641	0.36
mr	Ey_Hbn	-8.19	0.129	0	0.181568259800641	0.36
mr	dOptix	-12.85	0.129	0	0.181568259800641	0.36
CG3860	Hbn_Opa_Slp	11.56	0.104	0.45	0.124034734589208	0.31
CG3860	vdOptix.vdVsx	10.49	0.104	0.45	0.124034734589208	0.31
CG3860	Opa_Erm	9.67	0.104	0.45	0.124034734589208	0.31
CG3860	Slp_D	7.39	0.104	0.45	0.124034734589208	0.31
CG3860	vdDpp	6.25	0.104	0.45	0.124034734589208	0.31
CG3860	vOptix.vVsx	6	0.104	0.45	0.124034734589208	0.31
CG3860	dOptix.dVsx	5.86	0.104	0.45	0.124034734589208	0.31
CG3860	dDpp	5.61	0.104	0.45	0.124034734589208	0.31
CG3860	Erm_Ey	3.22	0.104	0.45	0.124034734589208	0.31
CG3860	Hth_Opa	3.14	0.104	0.45	0.124034734589208	0.31
CG3860	whole_OPC	2.26	0.104	0.45	0.124034734589208	0.31
CG3860	Hth	2.12	0.104	0.45	0.124034734589208	0.31
CG3860	vdVsx	0.32	0.104	0.45	0.124034734589208	0.31
CG3860	vdDpp.vdOptix	0.04	0.104	0.45	0.124034734589208	0.31
CG3860	dDpp.dOptix	0.04	0.104	0.45	0.124034734589208	0.31
CG3860	vVsx	0	0.104	0.45	0.124034734589208	0.31
CG3860	vVsx.dVsx.dOptix	0	0.104	0.45	0.124034734589208	0.31
CG3860	vOptix.vVsx.dVsx	0	0.104	0.45	0.124034734589208	0.31
CG3860	Ey_Hbn	-0.7	0.104	0.45	0.124034734589208	0.31
CG3860	vdOptix	-0.91	0.104	0.45	0.124034734589208	0.31
CG3860	vDpp	-5.05	0.104	0.45	0.124034734589208	0.31
CG3860	vOptix	-5.66	0.104	0.45	0.124034734589208	0.31
CG3860	D_BarHI	-7.77	0.104	0.45	0.124034734589208	0.31
CG3860	dOptix	-8.79	0.104	0.45	0.124034734589208	0.31
CG3860	vDpp.vOptix	-9.81	0.104	0.45	0.124034734589208	0.31
CG3860	dVsx	-12.19	0.104	0.45	0.124034734589208	0.31
tsr	dVsx	16.85	0.217	0.49	0.323875137815648	0.13
tsr	vdVsx	13.45	0.217	0.49	0.323875137815648	0.13
tsr	Erm_Ey	7.93	0.217	0.49	0.323875137815648	0.13
tsr	dOptix	7.88	0.217	0.49	0.323875137815648	0.13
tsr	vdDpp.vdOptix	6.98	0.217	0.49	0.323875137815648	0.13
tsr	whole_OPC	6.55	0.217	0.49	0.323875137815648	0.13
tsr	Ey_Hbn	5.57	0.217	0.49	0.323875137815648	0.13
tsr	vdOptix.vdVsx	5.28	0.217	0.49	0.323875137815648	0.13
tsr	Slp_D	3.04	0.217	0.49	0.323875137815648	0.13
tsr	vOptix.vVsx	2.54	0.217	0.49	0.323875137815648	0.13
tsr	Hth_Opa	2.49	0.217	0.49	0.323875137815648	0.13
tsr	vDpp.vOptix	2.09	0.217	0.49	0.323875137815648	0.13
tsr	vdOptix	1.78	0.217	0.49	0.323875137815648	0.13
tsr	D_BarHI	0.36	0.217	0.49	0.323875137815648	0.13
tsr	vDpp	0	0.217	0.49	0.323875137815648	0.13
tsr	vVsx	0	0.217	0.49	0.323875137815648	0.13
tsr	vVsx.dVsx.dOptix	0	0.217	0.49	0.323875137815648	0.13
tsr	vOptix.vVsx.dVsx	0	0.217	0.49	0.323875137815648	0.13
tsr	Hbn_Opa_Slp	-0.23	0.217	0.49	0.323875137815648	0.13
tsr	dDpp.dOptix	-1.78	0.217	0.49	0.323875137815648	0.13
tsr	Hth	-2.06	0.217	0.49	0.323875137815648	0.13
tsr	dDpp	-3.83	0.217	0.49	0.323875137815648	0.13
tsr	dOptix.dVsx	-4.42	0.217	0.49	0.323875137815648	0.13
tsr	Opa_Erm	-4.95	0.217	0.49	0.323875137815648	0.13
tsr	vdDpp	-6.67	0.217	0.49	0.323875137815648	0.13
tsr	vOptix	-9.43	0.217	0.49	0.323875137815648	0.13
RpL39	Hth	16.5	0.107	0.57	0.683130051063973	0.95
RpL39	D_BarHI	10.97	0.107	0.57	0.683130051063973	0.95
RpL39	vdDpp	10	0.107	0.57	0.683130051063973	0.95
RpL39	dOptix	8.97	0.107	0.57	0.683130051063973	0.95
RpL39	Erm_Ey	7.13	0.107	0.57	0.683130051063973	0.95
RpL39	Ey_Hbn	6.97	0.107	0.57	0.683130051063973	0.95
RpL39	dVsx	5.79	0.107	0.57	0.683130051063973	0.95
RpL39	Hbn_Opa_Slp	5.41	0.107	0.57	0.683130051063973	0.95
RpL39	Slp_D	5.4	0.107	0.57	0.683130051063973	0.95
RpL39	vdOptix.vdVsx	4.26	0.107	0.57	0.683130051063973	0.95
RpL39	vdOptix	2.67	0.107	0.57	0.683130051063973	0.95
RpL39	whole_OPC	2.01	0.107	0.57	0.683130051063973	0.95
RpL39	dOptix.dVsx	1.42	0.107	0.57	0.683130051063973	0.95
RpL39	Hth_Opa	0.87	0.107	0.57	0.683130051063973	0.95
RpL39	vDpp	0	0.107	0.57	0.683130051063973	0.95
RpL39	dDpp	0	0.107	0.57	0.683130051063973	0.95
RpL39	vVsx	0	0.107	0.57	0.683130051063973	0.95
RpL39	vVsx.dVsx.dOptix	0	0.107	0.57	0.683130051063973	0.95
RpL39	vOptix.vVsx.dVsx	0	0.107	0.57	0.683130051063973	0.95
RpL39	vOptix.vVsx	-1.49	0.107	0.57	0.683130051063973	0.95
RpL39	vOptix	-2.16	0.107	0.57	0.683130051063973	0.95
RpL39	Opa_Erm	-2.32	0.107	0.57	0.683130051063973	0.95
RpL39	vDpp.vOptix	-3.96	0.107	0.57	0.683130051063973	0.95
RpL39	vdVsx	-4.34	0.107	0.57	0.683130051063973	0.95
RpL39	dDpp.dOptix	-5.69	0.107	0.57	0.683130051063973	0.95
RpL39	vdDpp.vdOptix	-8.91	0.107	0.57	0.683130051063973	0.95
enok	vDpp	15.77	0.087	-0.09	0.227710017021324	0.36
enok	Hth	11.91	0.087	-0.09	0.227710017021324	0.36
enok	Opa_Erm	10.83	0.087	-0.09	0.227710017021324	0.36
enok	Hbn_Opa_Slp	6.86	0.087	-0.09	0.227710017021324	0.36
enok	Ey_Hbn	4.81	0.087	-0.09	0.227710017021324	0.36
enok	vdDpp	4.17	0.087	-0.09	0.227710017021324	0.36
enok	dOptix.dVsx	3.93	0.087	-0.09	0.227710017021324	0.36
enok	dVsx	3.82	0.087	-0.09	0.227710017021324	0.36
enok	Erm_Ey	1.28	0.087	-0.09	0.227710017021324	0.36
enok	vdOptix.vdVsx	0.31	0.087	-0.09	0.227710017021324	0.36
enok	Hth_Opa	0.08	0.087	-0.09	0.227710017021324	0.36
enok	dDpp	0	0.087	-0.09	0.227710017021324	0.36
enok	vVsx	0	0.087	-0.09	0.227710017021324	0.36
enok	vVsx.dVsx.dOptix	0	0.087	-0.09	0.227710017021324	0.36
enok	vOptix.vVsx.dVsx	0	0.087	-0.09	0.227710017021324	0.36
enok	whole_OPC	-0.23	0.087	-0.09	0.227710017021324	0.36
enok	vOptix	-0.44	0.087	-0.09	0.227710017021324	0.36
enok	dOptix	-0.67	0.087	-0.09	0.227710017021324	0.36
enok	dDpp.dOptix	-0.87	0.087	-0.09	0.227710017021324	0.36
enok	Slp_D	-1.88	0.087	-0.09	0.227710017021324	0.36
enok	vOptix.vVsx	-3.02	0.087	-0.09	0.227710017021324	0.36
enok	vdDpp.vdOptix	-3.31	0.087	-0.09	0.227710017021324	0.36
enok	vdVsx	-4.28	0.087	-0.09	0.227710017021324	0.36
enok	D_BarHI	-4.78	0.087	-0.09	0.227710017021324	0.36
enok	vDpp.vOptix	-5.4	0.087	-0.09	0.227710017021324	0.36
enok	vdOptix	-13.76	0.087	-0.09	0.227710017021324	0.36
CG4049	dVsx	6.04	0.136	0.02	0.181568259800641	0.16
CG4049	Hbn_Opa_Slp	3.86	0.136	0.02	0.181568259800641	0.16
CG4049	whole_OPC	2.32	0.136	0.02	0.181568259800641	0.16
CG4049	vdDpp.vdOptix	0.87	0.136	0.02	0.181568259800641	0.16
CG4049	vOptix.vVsx	0.83	0.136	0.02	0.181568259800641	0.16
CG4049	vDpp	0	0.136	0.02	0.181568259800641	0.16
CG4049	vdOptix.vdVsx	0	0.136	0.02	0.181568259800641	0.16
CG4049	dOptix.dVsx	0	0.136	0.02	0.181568259800641	0.16
CG4049	vVsx	0	0.136	0.02	0.181568259800641	0.16
CG4049	vVsx.dVsx.dOptix	0	0.136	0.02	0.181568259800641	0.16
CG4049	vOptix.vVsx.dVsx	0	0.136	0.02	0.181568259800641	0.16
CG4049	dDpp.dOptix	-1.42	0.136	0.02	0.181568259800641	0.16
CG4049	Erm_Ey	-1.72	0.136	0.02	0.181568259800641	0.16
CG4049	dDpp	-1.88	0.136	0.02	0.181568259800641	0.16
CG4049	Hth_Opa	-1.94	0.136	0.02	0.181568259800641	0.16
CG4049	Opa_Erm	-3.49	0.136	0.02	0.181568259800641	0.16
CG4049	vDpp.vOptix	-4.33	0.136	0.02	0.181568259800641	0.16
CG4049	vdVsx	-4.41	0.136	0.02	0.181568259800641	0.16
CG4049	vdOptix	-4.84	0.136	0.02	0.181568259800641	0.16
CG4049	Hth	-4.98	0.136	0.02	0.181568259800641	0.16
CG4049	dOptix	-5.36	0.136	0.02	0.181568259800641	0.16
CG4049	D_BarHI	-6.53	0.136	0.02	0.181568259800641	0.16
CG4049	Slp_D	-7.74	0.136	0.02	0.181568259800641	0.16
CG4049	Ey_Hbn	-9.1	0.136	0.02	0.181568259800641	0.16
CG4049	vdDpp	-10.74	0.136	0.02	0.181568259800641	0.16
CG4049	vOptix	-13.24	0.136	0.02	0.181568259800641	0.16
CG3253	vdVsx	19.89	0.148	0.59	0.53748384988657	0.5
CG3253	vDpp.vOptix	14.29	0.148	0.59	0.53748384988657	0.5
CG3253	Hbn_Opa_Slp	6.62	0.148	0.59	0.53748384988657	0.5
CG3253	D_BarHI	5.32	0.148	0.59	0.53748384988657	0.5
CG3253	Erm_Ey	4.24	0.148	0.59	0.53748384988657	0.5
CG3253	Ey_Hbn	3.56	0.148	0.59	0.53748384988657	0.5
CG3253	whole_OPC	2.25	0.148	0.59	0.53748384988657	0.5
CG3253	vdOptix	1.52	0.148	0.59	0.53748384988657	0.5
CG3253	vDpp	0	0.148	0.59	0.53748384988657	0.5
CG3253	dDpp	0	0.148	0.59	0.53748384988657	0.5
CG3253	vVsx	0	0.148	0.59	0.53748384988657	0.5
CG3253	vVsx.dVsx.dOptix	0	0.148	0.59	0.53748384988657	0.5
CG3253	vOptix.vVsx.dVsx	0	0.148	0.59	0.53748384988657	0.5
CG3253	vdDpp.vdOptix	-0.51	0.148	0.59	0.53748384988657	0.5
CG3253	dOptix	-0.98	0.148	0.59	0.53748384988657	0.5
CG3253	Opa_Erm	-1.92	0.148	0.59	0.53748384988657	0.5
CG3253	vdDpp	-1.97	0.148	0.59	0.53748384988657	0.5
CG3253	Hth_Opa	-4.63	0.148	0.59	0.53748384988657	0.5
CG3253	vOptix.vVsx	-4.75	0.148	0.59	0.53748384988657	0.5
CG3253	dOptix.dVsx	-5.45	0.148	0.59	0.53748384988657	0.5
CG3253	Slp_D	-5.55	0.148	0.59	0.53748384988657	0.5
CG3253	dVsx	-6.59	0.148	0.59	0.53748384988657	0.5
CG3253	vOptix	-7.14	0.148	0.59	0.53748384988657	0.5
CG3253	Hth	-8.27	0.148	0.59	0.53748384988657	0.5
CG3253	dDpp.dOptix	-9.72	0.148	0.59	0.53748384988657	0.5
CG3253	vdOptix.vdVsx	-9.85	0.148	0.59	0.53748384988657	0.5
tamo	vdOptix	17.07	0.101	0.05	0.227710017021324	0.18
tamo	Hth	10.64	0.101	0.05	0.227710017021324	0.18
tamo	dDpp	7.79	0.101	0.05	0.227710017021324	0.18
tamo	whole_OPC	7.69	0.101	0.05	0.227710017021324	0.18
tamo	vOptix.vVsx	4.48	0.101	0.05	0.227710017021324	0.18
tamo	vdDpp.vdOptix	2.42	0.101	0.05	0.227710017021324	0.18
tamo	Hbn_Opa_Slp	0.97	0.101	0.05	0.227710017021324	0.18
tamo	dOptix.dVsx	0.33	0.101	0.05	0.227710017021324	0.18
tamo	D_BarHI	0.09	0.101	0.05	0.227710017021324	0.18
tamo	vVsx	0	0.101	0.05	0.227710017021324	0.18
tamo	vVsx.dVsx.dOptix	0	0.101	0.05	0.227710017021324	0.18
tamo	vOptix.vVsx.dVsx	0	0.101	0.05	0.227710017021324	0.18
tamo	Hth_Opa	-0.63	0.101	0.05	0.227710017021324	0.18
tamo	vDpp	-0.84	0.101	0.05	0.227710017021324	0.18
tamo	vDpp.vOptix	-1.44	0.101	0.05	0.227710017021324	0.18
tamo	Erm_Ey	-1.82	0.101	0.05	0.227710017021324	0.18
tamo	dDpp.dOptix	-1.91	0.101	0.05	0.227710017021324	0.18
tamo	vdOptix.vdVsx	-3.45	0.101	0.05	0.227710017021324	0.18
tamo	dOptix	-4.22	0.101	0.05	0.227710017021324	0.18
tamo	dVsx	-5.37	0.101	0.05	0.227710017021324	0.18
tamo	vdVsx	-5.47	0.101	0.05	0.227710017021324	0.18
tamo	Slp_D	-5.84	0.101	0.05	0.227710017021324	0.18
tamo	Ey_Hbn	-6.41	0.101	0.05	0.227710017021324	0.18
tamo	vdDpp	-7.96	0.101	0.05	0.227710017021324	0.18
tamo	Opa_Erm	-8.3	0.101	0.05	0.227710017021324	0.18
tamo	vOptix	-11.61	0.101	0.05	0.227710017021324	0.18
Dat	Hth	24.8	0.738	0.8	0.870388279778489	0.32
Dat	Ey_Hbn	22.59	0.738	0.8	0.870388279778489	0.32
Dat	dVsx	16.76	0.738	0.8	0.870388279778489	0.32
Dat	Hbn_Opa_Slp	9.39	0.738	0.8	0.870388279778489	0.32
Dat	whole_OPC	8.18	0.738	0.8	0.870388279778489	0.32
Dat	Slp_D	8.15	0.738	0.8	0.870388279778489	0.32
Dat	Hth_Opa	8.12	0.738	0.8	0.870388279778489	0.32
Dat	D_BarHI	7.61	0.738	0.8	0.870388279778489	0.32
Dat	vdOptix	7.07	0.738	0.8	0.870388279778489	0.32
Dat	Erm_Ey	6.56	0.738	0.8	0.870388279778489	0.32
Dat	Opa_Erm	5.83	0.738	0.8	0.870388279778489	0.32
Dat	dOptix	4.61	0.738	0.8	0.870388279778489	0.32
Dat	vdOptix.vdVsx	4.11	0.738	0.8	0.870388279778489	0.32
Dat	dDpp.dOptix	2.97	0.738	0.8	0.870388279778489	0.32
Dat	dOptix.dVsx	2.54	0.738	0.8	0.870388279778489	0.32
Dat	vdVsx	1.92	0.738	0.8	0.870388279778489	0.32
Dat	vOptix.vVsx	0.95	0.738	0.8	0.870388279778489	0.32
Dat	vDpp	0	0.738	0.8	0.870388279778489	0.32
Dat	dDpp	0	0.738	0.8	0.870388279778489	0.32
Dat	vVsx	0	0.738	0.8	0.870388279778489	0.32
Dat	vVsx.dVsx.dOptix	0	0.738	0.8	0.870388279778489	0.32
Dat	vOptix.vVsx.dVsx	0	0.738	0.8	0.870388279778489	0.32
Dat	vdDpp	-3.28	0.738	0.8	0.870388279778489	0.32
Dat	vdDpp.vdOptix	-6.56	0.738	0.8	0.870388279778489	0.32
Dat	vOptix	-6.91	0.738	0.8	0.870388279778489	0.32
Dat	vDpp.vOptix	-7.83	0.738	0.8	0.870388279778489	0.32
Nop60B	vdDpp	12.85	0.086	0.2	0.29277002188456	0.42
Nop60B	vDpp.vOptix	8.32	0.086	0.2	0.29277002188456	0.42
Nop60B	Slp_D	5.7	0.086	0.2	0.29277002188456	0.42
Nop60B	whole_OPC	5.66	0.086	0.2	0.29277002188456	0.42
Nop60B	dOptix	3.27	0.086	0.2	0.29277002188456	0.42
Nop60B	vdVsx	3.26	0.086	0.2	0.29277002188456	0.42
Nop60B	Hth_Opa	3.11	0.086	0.2	0.29277002188456	0.42
Nop60B	dVsx	2.61	0.086	0.2	0.29277002188456	0.42
Nop60B	vOptix.vVsx	2.51	0.086	0.2	0.29277002188456	0.42
Nop60B	vdOptix	1.82	0.086	0.2	0.29277002188456	0.42
Nop60B	D_BarHI	0.93	0.086	0.2	0.29277002188456	0.42
Nop60B	vDpp	0	0.086	0.2	0.29277002188456	0.42
Nop60B	dDpp	0	0.086	0.2	0.29277002188456	0.42
Nop60B	vVsx	0	0.086	0.2	0.29277002188456	0.42
Nop60B	vVsx.dVsx.dOptix	0	0.086	0.2	0.29277002188456	0.42
Nop60B	vOptix.vVsx.dVsx	0	0.086	0.2	0.29277002188456	0.42
Nop60B	Opa_Erm	-0.54	0.086	0.2	0.29277002188456	0.42
Nop60B	Hbn_Opa_Slp	-0.86	0.086	0.2	0.29277002188456	0.42
Nop60B	vOptix	-1.61	0.086	0.2	0.29277002188456	0.42
Nop60B	Hth	-2.03	0.086	0.2	0.29277002188456	0.42
Nop60B	dDpp.dOptix	-2.72	0.086	0.2	0.29277002188456	0.42
Nop60B	Erm_Ey	-2.79	0.086	0.2	0.29277002188456	0.42
Nop60B	vdOptix.vdVsx	-3.36	0.086	0.2	0.29277002188456	0.42
Nop60B	vdDpp.vdOptix	-4.88	0.086	0.2	0.29277002188456	0.42
Nop60B	Ey_Hbn	-6.83	0.086	0.2	0.29277002188456	0.42
Nop60B	dOptix.dVsx	-6.86	0.086	0.2	0.29277002188456	0.42
ocm	vdDpp	15.73	0.08	0.46	1	0.81
ocm	whole_OPC	8	0.08	0.46	1	0.81
ocm	vdVsx	6.83	0.08	0.46	1	0.81
ocm	Erm_Ey	5.07	0.08	0.46	1	0.81
ocm	dDpp.dOptix	2.23	0.08	0.46	1	0.81
ocm	vdOptix	1.54	0.08	0.46	1	0.81
ocm	Slp_D	0.62	0.08	0.46	1	0.81
ocm	Ey_Hbn	0.28	0.08	0.46	1	0.81
ocm	vDpp	0	0.08	0.46	1	0.81
ocm	dDpp	0	0.08	0.46	1	0.81
ocm	vVsx	0	0.08	0.46	1	0.81
ocm	vVsx.dVsx.dOptix	0	0.08	0.46	1	0.81
ocm	vOptix.vVsx.dVsx	0	0.08	0.46	1	0.81
ocm	vOptix	-0.41	0.08	0.46	1	0.81
ocm	Hth_Opa	-0.7	0.08	0.46	1	0.81
ocm	dOptix	-1.01	0.08	0.46	1	0.81
ocm	Hbn_Opa_Slp	-1.39	0.08	0.46	1	0.81
ocm	dVsx	-1.4	0.08	0.46	1	0.81
ocm	vdDpp.vdOptix	-3.3	0.08	0.46	1	0.81
ocm	vDpp.vOptix	-4.9	0.08	0.46	1	0.81
ocm	vdOptix.vdVsx	-5.18	0.08	0.46	1	0.81
ocm	dOptix.dVsx	-5.89	0.08	0.46	1	0.81
ocm	Opa_Erm	-6.46	0.08	0.46	1	0.81
ocm	Hth	-9.9	0.08	0.46	1	0.81
ocm	D_BarHI	-11.71	0.08	0.46	1	0.81
ocm	vOptix.vVsx	-12.39	0.08	0.46	1	0.81
cN-IIIB	vDpp	11.05	0.105	-0.3	0.227710017021324	0.35
cN-IIIB	Hth_Opa	9.95	0.105	-0.3	0.227710017021324	0.35
cN-IIIB	vdDpp	7.8	0.105	-0.3	0.227710017021324	0.35
cN-IIIB	vOptix.vVsx	3.32	0.105	-0.3	0.227710017021324	0.35
cN-IIIB	Ey_Hbn	3	0.105	-0.3	0.227710017021324	0.35
cN-IIIB	vdVsx	2.48	0.105	-0.3	0.227710017021324	0.35
cN-IIIB	dOptix.dVsx	2.3	0.105	-0.3	0.227710017021324	0.35
cN-IIIB	vdOptix	2.3	0.105	-0.3	0.227710017021324	0.35
cN-IIIB	Hth	2.27	0.105	-0.3	0.227710017021324	0.35
cN-IIIB	dDpp.dOptix	0.16	0.105	-0.3	0.227710017021324	0.35
cN-IIIB	D_BarHI	0.1	0.105	-0.3	0.227710017021324	0.35
cN-IIIB	whole_OPC	0.01	0.105	-0.3	0.227710017021324	0.35
cN-IIIB	vVsx	0	0.105	-0.3	0.227710017021324	0.35
cN-IIIB	vVsx.dVsx.dOptix	0	0.105	-0.3	0.227710017021324	0.35
cN-IIIB	vOptix.vVsx.dVsx	0	0.105	-0.3	0.227710017021324	0.35
cN-IIIB	Opa_Erm	-0.18	0.105	-0.3	0.227710017021324	0.35
cN-IIIB	Erm_Ey	-0.91	0.105	-0.3	0.227710017021324	0.35
cN-IIIB	vdOptix.vdVsx	-1.65	0.105	-0.3	0.227710017021324	0.35
cN-IIIB	vdDpp.vdOptix	-2.33	0.105	-0.3	0.227710017021324	0.35
cN-IIIB	dDpp	-2.38	0.105	-0.3	0.227710017021324	0.35
cN-IIIB	Hbn_Opa_Slp	-2.57	0.105	-0.3	0.227710017021324	0.35
cN-IIIB	Slp_D	-4.43	0.105	-0.3	0.227710017021324	0.35
cN-IIIB	vOptix	-5.6	0.105	-0.3	0.227710017021324	0.35
cN-IIIB	dOptix	-6.53	0.105	-0.3	0.227710017021324	0.35
cN-IIIB	dVsx	-7.51	0.105	-0.3	0.227710017021324	0.35
cN-IIIB	vDpp.vOptix	-11.6	0.105	-0.3	0.227710017021324	0.35
CG3356	dOptix.dVsx	7.07	0.05	0.54	1	0.82
CG3356	dVsx	5.58	0.05	0.54	1	0.82
CG3356	Slp_D	3.8	0.05	0.54	1	0.82
CG3356	vDpp	1.27	0.05	0.54	1	0.82
CG3356	vdOptix	0.86	0.05	0.54	1	0.82
CG3356	dDpp	0	0.05	0.54	1	0.82
CG3356	vVsx	0	0.05	0.54	1	0.82
CG3356	vVsx.dVsx.dOptix	0	0.05	0.54	1	0.82
CG3356	vOptix.vVsx.dVsx	0	0.05	0.54	1	0.82
CG3356	D_BarHI	-0.27	0.05	0.54	1	0.82
CG3356	Erm_Ey	-0.9	0.05	0.54	1	0.82
CG3356	vdOptix.vdVsx	-1.36	0.05	0.54	1	0.82
CG3356	dDpp.dOptix	-1.46	0.05	0.54	1	0.82
CG3356	Hth_Opa	-2.27	0.05	0.54	1	0.82
CG3356	vOptix.vVsx	-3.93	0.05	0.54	1	0.82
CG3356	Ey_Hbn	-4.1	0.05	0.54	1	0.82
CG3356	whole_OPC	-4.21	0.05	0.54	1	0.82
CG3356	dOptix	-4.22	0.05	0.54	1	0.82
CG3356	vdVsx	-4.53	0.05	0.54	1	0.82
CG3356	Opa_Erm	-6.31	0.05	0.54	1	0.82
CG3356	vdDpp.vdOptix	-6.8	0.05	0.54	1	0.82
CG3356	Hbn_Opa_Slp	-7.36	0.05	0.54	1	0.82
CG3356	vOptix	-8.09	0.05	0.54	1	0.82
CG3356	vdDpp	-9.77	0.05	0.54	1	0.82
CG3356	Hth	-10.59	0.05	0.54	1	0.82
CG3356	vDpp.vOptix	-16.93	0.05	0.54	1	0.82
CG30419	vDpp.vOptix	6.54	0.231	0.73	1	0.34
CG30419	vdDpp.vdOptix	3.56	0.231	0.73	1	0.34
CG30419	D_BarHI	3.06	0.231	0.73	1	0.34
CG30419	whole_OPC	2.9	0.231	0.73	1	0.34
CG30419	Hth	2.83	0.231	0.73	1	0.34
CG30419	dVsx	2.34	0.231	0.73	1	0.34
CG30419	dDpp.dOptix	2.16	0.231	0.73	1	0.34
CG30419	vdOptix.vdVsx	0.44	0.231	0.73	1	0.34
CG30419	dOptix.dVsx	0.17	0.231	0.73	1	0.34
CG30419	vDpp	0	0.231	0.73	1	0.34
CG30419	vOptix.vVsx	0	0.231	0.73	1	0.34
CG30419	vVsx	0	0.231	0.73	1	0.34
CG30419	vVsx.dVsx.dOptix	0	0.231	0.73	1	0.34
CG30419	vOptix.vVsx.dVsx	0	0.231	0.73	1	0.34
CG30419	Ey_Hbn	-0.06	0.231	0.73	1	0.34
CG30419	vdDpp	-0.16	0.231	0.73	1	0.34
CG30419	Opa_Erm	-0.7	0.231	0.73	1	0.34
CG30419	Erm_Ey	-1.39	0.231	0.73	1	0.34
CG30419	Hth_Opa	-1.57	0.231	0.73	1	0.34
CG30419	vdVsx	-3.8	0.231	0.73	1	0.34
CG30419	vdOptix	-3.94	0.231	0.73	1	0.34
CG30419	vOptix	-4.33	0.231	0.73	1	0.34
CG30419	Hbn_Opa_Slp	-5.87	0.231	0.73	1	0.34
CG30419	dDpp	-10.19	0.231	0.73	1	0.34
CG30419	Slp_D	-11.16	0.231	0.73	1	0.34
CG30419	dOptix	-13.22	0.231	0.73	1	0.34
nord	Erm_Ey	8.88	0.192	0.07	0.227710017021324	0.07
nord	Hbn_Opa_Slp	5.08	0.192	0.07	0.227710017021324	0.07
nord	vdOptix.vdVsx	4.13	0.192	0.07	0.227710017021324	0.07
nord	vdOptix	3.58	0.192	0.07	0.227710017021324	0.07
nord	Opa_Erm	1.76	0.192	0.07	0.227710017021324	0.07
nord	vOptix.vVsx	1.68	0.192	0.07	0.227710017021324	0.07
nord	Ey_Hbn	1.28	0.192	0.07	0.227710017021324	0.07
nord	whole_OPC	1.2	0.192	0.07	0.227710017021324	0.07
nord	Hth_Opa	1.12	0.192	0.07	0.227710017021324	0.07
nord	vdDpp.vdOptix	0.88	0.192	0.07	0.227710017021324	0.07
nord	vDpp.vOptix	0.75	0.192	0.07	0.227710017021324	0.07
nord	dDpp.dOptix	0.74	0.192	0.07	0.227710017021324	0.07
nord	vdVsx	0.72	0.192	0.07	0.227710017021324	0.07
nord	dVsx	0.64	0.192	0.07	0.227710017021324	0.07
nord	D_BarHI	0.19	0.192	0.07	0.227710017021324	0.07
nord	dDpp	0	0.192	0.07	0.227710017021324	0.07
nord	vVsx	0	0.192	0.07	0.227710017021324	0.07
nord	vVsx.dVsx.dOptix	0	0.192	0.07	0.227710017021324	0.07
nord	vOptix.vVsx.dVsx	0	0.192	0.07	0.227710017021324	0.07
nord	Hth	-0.31	0.192	0.07	0.227710017021324	0.07
nord	dOptix	-0.43	0.192	0.07	0.227710017021324	0.07
nord	dOptix.dVsx	-1.85	0.192	0.07	0.227710017021324	0.07
nord	vdDpp	-1.91	0.192	0.07	0.227710017021324	0.07
nord	vDpp	-2.48	0.192	0.07	0.227710017021324	0.07
nord	vOptix	-2.68	0.192	0.07	0.227710017021324	0.07
nord	Slp_D	-3.01	0.192	0.07	0.227710017021324	0.07
nvy	Ey_Hbn	13.67	0.417	0.15	0.462250163521024	0.58
nvy	dVsx	5.34	0.417	0.15	0.462250163521024	0.58
nvy	vdDpp	5.25	0.417	0.15	0.462250163521024	0.58
nvy	vdDpp.vdOptix	4.82	0.417	0.15	0.462250163521024	0.58
nvy	vDpp.vOptix	2.71	0.417	0.15	0.462250163521024	0.58
nvy	Hth_Opa	0.73	0.417	0.15	0.462250163521024	0.58
nvy	vDpp	0	0.417	0.15	0.462250163521024	0.58
nvy	vVsx	0	0.417	0.15	0.462250163521024	0.58
nvy	vVsx.dVsx.dOptix	0	0.417	0.15	0.462250163521024	0.58
nvy	vOptix.vVsx.dVsx	0	0.417	0.15	0.462250163521024	0.58
nvy	vdOptix	-0.53	0.417	0.15	0.462250163521024	0.58
nvy	vOptix.vVsx	-1.75	0.417	0.15	0.462250163521024	0.58
nvy	dOptix.dVsx	-1.83	0.417	0.15	0.462250163521024	0.58
nvy	D_BarHI	-2.33	0.417	0.15	0.462250163521024	0.58
nvy	Erm_Ey	-2.84	0.417	0.15	0.462250163521024	0.58
nvy	vdVsx	-3.62	0.417	0.15	0.462250163521024	0.58
nvy	whole_OPC	-3.68	0.417	0.15	0.462250163521024	0.58
nvy	dOptix	-3.81	0.417	0.15	0.462250163521024	0.58
nvy	Slp_D	-4.45	0.417	0.15	0.462250163521024	0.58
nvy	Hbn_Opa_Slp	-4.65	0.417	0.15	0.462250163521024	0.58
nvy	dDpp	-4.98	0.417	0.15	0.462250163521024	0.58
nvy	vOptix	-6.02	0.417	0.15	0.462250163521024	0.58
nvy	Opa_Erm	-6.47	0.417	0.15	0.462250163521024	0.58
nvy	vdOptix.vdVsx	-7.72	0.417	0.15	0.462250163521024	0.58
nvy	Hth	-8.06	0.417	0.15	0.462250163521024	0.58
nvy	dDpp.dOptix	-9.4	0.417	0.15	0.462250163521024	0.58
mAChR-A	Hth	22.98	0.242	0.12	0.2	0.25
mAChR-A	whole_OPC	18.33	0.242	0.12	0.2	0.25
mAChR-A	Ey_Hbn	13.88	0.242	0.12	0.2	0.25
mAChR-A	dVsx	13.21	0.242	0.12	0.2	0.25
mAChR-A	Hth_Opa	11.75	0.242	0.12	0.2	0.25
mAChR-A	dDpp.dOptix	11.55	0.242	0.12	0.2	0.25
mAChR-A	dOptix.dVsx	9.54	0.242	0.12	0.2	0.25
mAChR-A	vdOptix.vdVsx	8.39	0.242	0.12	0.2	0.25
mAChR-A	vdDpp.vdOptix	4.83	0.242	0.12	0.2	0.25
mAChR-A	vdDpp	4.47	0.242	0.12	0.2	0.25
mAChR-A	Erm_Ey	3.2	0.242	0.12	0.2	0.25
mAChR-A	vOptix.vVsx	2.26	0.242	0.12	0.2	0.25
mAChR-A	Hbn_Opa_Slp	2.18	0.242	0.12	0.2	0.25
mAChR-A	vDpp.vOptix	1.82	0.242	0.12	0.2	0.25
mAChR-A	vdVsx	1.02	0.242	0.12	0.2	0.25
mAChR-A	Slp_D	0.15	0.242	0.12	0.2	0.25
mAChR-A	dDpp	0	0.242	0.12	0.2	0.25
mAChR-A	vVsx	0	0.242	0.12	0.2	0.25
mAChR-A	vVsx.dVsx.dOptix	0	0.242	0.12	0.2	0.25
mAChR-A	vOptix.vVsx.dVsx	0	0.242	0.12	0.2	0.25
mAChR-A	vOptix	-1.04	0.242	0.12	0.2	0.25
mAChR-A	dOptix	-1.69	0.242	0.12	0.2	0.25
mAChR-A	vDpp	-1.72	0.242	0.12	0.2	0.25
mAChR-A	vdOptix	-5.53	0.242	0.12	0.2	0.25
mAChR-A	Opa_Erm	-6.97	0.242	0.12	0.2	0.25
mAChR-A	D_BarHI	-7.17	0.242	0.12	0.2	0.25
CG13579	Opa_Erm	4.32	0.19	-0.2	0.29277002188456	0.2
CG13579	whole_OPC	4.04	0.19	-0.2	0.29277002188456	0.2
CG13579	vOptix	3.41	0.19	-0.2	0.29277002188456	0.2
CG13579	vOptix.vVsx	3.29	0.19	-0.2	0.29277002188456	0.2
CG13579	vdDpp	3.05	0.19	-0.2	0.29277002188456	0.2
CG13579	Slp_D	2.22	0.19	-0.2	0.29277002188456	0.2
CG13579	Hbn_Opa_Slp	1.68	0.19	-0.2	0.29277002188456	0.2
CG13579	Erm_Ey	1.64	0.19	-0.2	0.29277002188456	0.2
CG13579	dOptix.dVsx	1.3	0.19	-0.2	0.29277002188456	0.2
CG13579	vVsx	0	0.19	-0.2	0.29277002188456	0.2
CG13579	vVsx.dVsx.dOptix	0	0.19	-0.2	0.29277002188456	0.2
CG13579	vOptix.vVsx.dVsx	0	0.19	-0.2	0.29277002188456	0.2
CG13579	vdVsx	-0.11	0.19	-0.2	0.29277002188456	0.2
CG13579	vdOptix	-0.13	0.19	-0.2	0.29277002188456	0.2
CG13579	vDpp	-0.19	0.19	-0.2	0.29277002188456	0.2
CG13579	Hth_Opa	-0.21	0.19	-0.2	0.29277002188456	0.2
CG13579	vdOptix.vdVsx	-0.69	0.19	-0.2	0.29277002188456	0.2
CG13579	Hth	-0.83	0.19	-0.2	0.29277002188456	0.2
CG13579	dVsx	-1.49	0.19	-0.2	0.29277002188456	0.2
CG13579	dDpp.dOptix	-1.63	0.19	-0.2	0.29277002188456	0.2
CG13579	dOptix	-2.15	0.19	-0.2	0.29277002188456	0.2
CG13579	Ey_Hbn	-2.4	0.19	-0.2	0.29277002188456	0.2
CG13579	D_BarHI	-2.72	0.19	-0.2	0.29277002188456	0.2
CG13579	vDpp.vOptix	-3.32	0.19	-0.2	0.29277002188456	0.2
CG13579	vdDpp.vdOptix	-4.45	0.19	-0.2	0.29277002188456	0.2
CG13579	dDpp	-7.01	0.19	-0.2	0.29277002188456	0.2
Letm1	Hth	3.42	0.228	0.18	0.174077655955698	0.19
Letm1	Erm_Ey	2.2	0.228	0.18	0.174077655955698	0.19
Letm1	vdOptix	0.24	0.228	0.18	0.174077655955698	0.19
Letm1	dDpp	0	0.228	0.18	0.174077655955698	0.19
Letm1	vVsx	0	0.228	0.18	0.174077655955698	0.19
Letm1	vVsx.dVsx.dOptix	0	0.228	0.18	0.174077655955698	0.19
Letm1	vOptix.vVsx.dVsx	0	0.228	0.18	0.174077655955698	0.19
Letm1	whole_OPC	-0.91	0.228	0.18	0.174077655955698	0.19
Letm1	vdOptix.vdVsx	-1	0.228	0.18	0.174077655955698	0.19
Letm1	vDpp	-1.22	0.228	0.18	0.174077655955698	0.19
Letm1	vDpp.vOptix	-1.46	0.228	0.18	0.174077655955698	0.19
Letm1	Opa_Erm	-1.82	0.228	0.18	0.174077655955698	0.19
Letm1	vdDpp.vdOptix	-1.84	0.228	0.18	0.174077655955698	0.19
Letm1	dDpp.dOptix	-2.04	0.228	0.18	0.174077655955698	0.19
Letm1	dOptix	-2.13	0.228	0.18	0.174077655955698	0.19
Letm1	D_BarHI	-2.19	0.228	0.18	0.174077655955698	0.19
Letm1	Slp_D	-2.39	0.228	0.18	0.174077655955698	0.19
Letm1	Hth_Opa	-2.58	0.228	0.18	0.174077655955698	0.19
Letm1	vdVsx	-2.74	0.228	0.18	0.174077655955698	0.19
Letm1	vdDpp	-4.17	0.228	0.18	0.174077655955698	0.19
Letm1	Ey_Hbn	-5.15	0.228	0.18	0.174077655955698	0.19
Letm1	dVsx	-6.13	0.228	0.18	0.174077655955698	0.19
Letm1	vOptix.vVsx	-6.8	0.228	0.18	0.174077655955698	0.19
Letm1	Hbn_Opa_Slp	-6.88	0.228	0.18	0.174077655955698	0.19
Letm1	dOptix.dVsx	-7.06	0.228	0.18	0.174077655955698	0.19
Letm1	vOptix	-8.77	0.228	0.18	0.174077655955698	0.19
Brca2	Ey_Hbn	9.64	0.083	0.21	0.447213595499958	0.38
Brca2	Hth	2.49	0.083	0.21	0.447213595499958	0.38
Brca2	whole_OPC	1.57	0.083	0.21	0.447213595499958	0.38
Brca2	Erm_Ey	1.52	0.083	0.21	0.447213595499958	0.38
Brca2	D_BarHI	1.02	0.083	0.21	0.447213595499958	0.38
Brca2	vdOptix.vdVsx	0.88	0.083	0.21	0.447213595499958	0.38
Brca2	vdOptix	0.75	0.083	0.21	0.447213595499958	0.38
Brca2	dDpp.dOptix	0.65	0.083	0.21	0.447213595499958	0.38
Brca2	vdDpp.vdOptix	0.58	0.083	0.21	0.447213595499958	0.38
Brca2	dDpp	0.33	0.083	0.21	0.447213595499958	0.38
Brca2	vVsx	0	0.083	0.21	0.447213595499958	0.38
Brca2	vVsx.dVsx.dOptix	0	0.083	0.21	0.447213595499958	0.38
Brca2	vOptix.vVsx.dVsx	0	0.083	0.21	0.447213595499958	0.38
Brca2	Hth_Opa	-0.6	0.083	0.21	0.447213595499958	0.38
Brca2	vDpp.vOptix	-0.89	0.083	0.21	0.447213595499958	0.38
Brca2	Hbn_Opa_Slp	-1.55	0.083	0.21	0.447213595499958	0.38
Brca2	Slp_D	-2.94	0.083	0.21	0.447213595499958	0.38
Brca2	vOptix.vVsx	-3.39	0.083	0.21	0.447213595499958	0.38
Brca2	dOptix.dVsx	-3.8	0.083	0.21	0.447213595499958	0.38
Brca2	vdVsx	-3.94	0.083	0.21	0.447213595499958	0.38
Brca2	vdDpp	-5	0.083	0.21	0.447213595499958	0.38
Brca2	vDpp	-5.99	0.083	0.21	0.447213595499958	0.38
Brca2	dVsx	-6.03	0.083	0.21	0.447213595499958	0.38
Brca2	dOptix	-6.69	0.083	0.21	0.447213595499958	0.38
Brca2	vOptix	-7.41	0.083	0.21	0.447213595499958	0.38
Brca2	Opa_Erm	-7.56	0.083	0.21	0.447213595499958	0.38
CG11414	dDpp.dOptix	16.46	0.085	0.1	0.174077655955698	0.3
CG11414	vDpp	16.25	0.085	0.1	0.174077655955698	0.3
CG11414	vDpp.vOptix	6.78	0.085	0.1	0.174077655955698	0.3
CG11414	vdDpp.vdOptix	3.76	0.085	0.1	0.174077655955698	0.3
CG11414	dOptix	3.56	0.085	0.1	0.174077655955698	0.3
CG11414	vdOptix	0.47	0.085	0.1	0.174077655955698	0.3
CG11414	dOptix.dVsx	0.31	0.085	0.1	0.174077655955698	0.3
CG11414	vVsx	0	0.085	0.1	0.174077655955698	0.3
CG11414	vVsx.dVsx.dOptix	0	0.085	0.1	0.174077655955698	0.3
CG11414	vOptix.vVsx.dVsx	0	0.085	0.1	0.174077655955698	0.3
CG11414	vOptix.vVsx	-0.81	0.085	0.1	0.174077655955698	0.3
CG11414	Erm_Ey	-1.35	0.085	0.1	0.174077655955698	0.3
CG11414	Hth_Opa	-1.61	0.085	0.1	0.174077655955698	0.3
CG11414	whole_OPC	-2.95	0.085	0.1	0.174077655955698	0.3
CG11414	Ey_Hbn	-3.06	0.085	0.1	0.174077655955698	0.3
CG11414	vdOptix.vdVsx	-3.72	0.085	0.1	0.174077655955698	0.3
CG11414	dVsx	-6.53	0.085	0.1	0.174077655955698	0.3
CG11414	Opa_Erm	-7.32	0.085	0.1	0.174077655955698	0.3
CG11414	Hbn_Opa_Slp	-9.28	0.085	0.1	0.174077655955698	0.3
CG11414	dDpp	-10.06	0.085	0.1	0.174077655955698	0.3
CG11414	D_BarHI	-11.25	0.085	0.1	0.174077655955698	0.3
CG11414	vOptix	-11.36	0.085	0.1	0.174077655955698	0.3
CG11414	Slp_D	-11.42	0.085	0.1	0.174077655955698	0.3
CG11414	vdVsx	-12.27	0.085	0.1	0.174077655955698	0.3
CG11414	Hth	-12.84	0.085	0.1	0.174077655955698	0.3
CG11414	vdDpp	-13.72	0.085	0.1	0.174077655955698	0.3
uri	Hth_Opa	9.65	0.06	-0.07	-0.0666666666666667	0.88
uri	Hth	8.39	0.06	-0.07	-0.0666666666666667	0.88
uri	D_BarHI	3.33	0.06	-0.07	-0.0666666666666667	0.88
uri	vDpp	2.9	0.06	-0.07	-0.0666666666666667	0.88
uri	whole_OPC	1.41	0.06	-0.07	-0.0666666666666667	0.88
uri	Hbn_Opa_Slp	1.1	0.06	-0.07	-0.0666666666666667	0.88
uri	vdDpp.vdOptix	0.24	0.06	-0.07	-0.0666666666666667	0.88
uri	dDpp	0	0.06	-0.07	-0.0666666666666667	0.88
uri	vOptix.vVsx	0	0.06	-0.07	-0.0666666666666667	0.88
uri	vVsx	0	0.06	-0.07	-0.0666666666666667	0.88
uri	vVsx.dVsx.dOptix	0	0.06	-0.07	-0.0666666666666667	0.88
uri	vOptix.vVsx.dVsx	0	0.06	-0.07	-0.0666666666666667	0.88
uri	vdOptix.vdVsx	-0.29	0.06	-0.07	-0.0666666666666667	0.88
uri	vdOptix	-1.04	0.06	-0.07	-0.0666666666666667	0.88
uri	dVsx	-1.05	0.06	-0.07	-0.0666666666666667	0.88
uri	Ey_Hbn	-1.92	0.06	-0.07	-0.0666666666666667	0.88
uri	vDpp.vOptix	-2.68	0.06	-0.07	-0.0666666666666667	0.88
uri	dDpp.dOptix	-3.39	0.06	-0.07	-0.0666666666666667	0.88
uri	dOptix.dVsx	-3.5	0.06	-0.07	-0.0666666666666667	0.88
uri	Slp_D	-4.73	0.06	-0.07	-0.0666666666666667	0.88
uri	vdVsx	-6.43	0.06	-0.07	-0.0666666666666667	0.88
uri	vdDpp	-6.93	0.06	-0.07	-0.0666666666666667	0.88
uri	vOptix	-9.27	0.06	-0.07	-0.0666666666666667	0.88
uri	Erm_Ey	-9.41	0.06	-0.07	-0.0666666666666667	0.88
uri	Opa_Erm	-12.1	0.06	-0.07	-0.0666666666666667	0.88
uri	dOptix	-12.19	0.06	-0.07	-0.0666666666666667	0.88
CG3511	dOptix.dVsx	6.79	0.119	-0.16	0.29277002188456	0.3
CG3511	Erm_Ey	6.72	0.119	-0.16	0.29277002188456	0.3
CG3511	Slp_D	3.34	0.119	-0.16	0.29277002188456	0.3
CG3511	D_BarHI	3.12	0.119	-0.16	0.29277002188456	0.3
CG3511	Hbn_Opa_Slp	2.69	0.119	-0.16	0.29277002188456	0.3
CG3511	Hth_Opa	2.48	0.119	-0.16	0.29277002188456	0.3
CG3511	vDpp	1.08	0.119	-0.16	0.29277002188456	0.3
CG3511	vdDpp.vdOptix	1.01	0.119	-0.16	0.29277002188456	0.3
CG3511	vVsx	0	0.119	-0.16	0.29277002188456	0.3
CG3511	vVsx.dVsx.dOptix	0	0.119	-0.16	0.29277002188456	0.3
CG3511	vOptix.vVsx.dVsx	0	0.119	-0.16	0.29277002188456	0.3
CG3511	vdDpp	-0.04	0.119	-0.16	0.29277002188456	0.3
CG3511	vOptix	-0.72	0.119	-0.16	0.29277002188456	0.3
CG3511	whole_OPC	-0.82	0.119	-0.16	0.29277002188456	0.3
CG3511	dOptix	-1.21	0.119	-0.16	0.29277002188456	0.3
CG3511	vOptix.vVsx	-1.42	0.119	-0.16	0.29277002188456	0.3
CG3511	vdOptix.vdVsx	-1.82	0.119	-0.16	0.29277002188456	0.3
CG3511	Hth	-2.32	0.119	-0.16	0.29277002188456	0.3
CG3511	vdVsx	-2.88	0.119	-0.16	0.29277002188456	0.3
CG3511	dDpp.dOptix	-2.97	0.119	-0.16	0.29277002188456	0.3
CG3511	Ey_Hbn	-5.1	0.119	-0.16	0.29277002188456	0.3
CG3511	vdOptix	-5.25	0.119	-0.16	0.29277002188456	0.3
CG3511	Opa_Erm	-5.71	0.119	-0.16	0.29277002188456	0.3
CG3511	dVsx	-7.12	0.119	-0.16	0.29277002188456	0.3
CG3511	vDpp.vOptix	-8.16	0.119	-0.16	0.29277002188456	0.3
CG3511	dDpp	-9.37	0.119	-0.16	0.29277002188456	0.3
CG3570	dOptix	8.58	0.113	-0.57	0.149071198499986	0.2
CG3570	Opa_Erm	3.74	0.113	-0.57	0.149071198499986	0.2
CG3570	vDpp	3.13	0.113	-0.57	0.149071198499986	0.2
CG3570	vdDpp.vdOptix	1.95	0.113	-0.57	0.149071198499986	0.2
CG3570	vOptix.vVsx	1.76	0.113	-0.57	0.149071198499986	0.2
CG3570	Hth	0.65	0.113	-0.57	0.149071198499986	0.2
CG3570	whole_OPC	0.09	0.113	-0.57	0.149071198499986	0.2
CG3570	dDpp	0	0.113	-0.57	0.149071198499986	0.2
CG3570	vVsx	0	0.113	-0.57	0.149071198499986	0.2
CG3570	vVsx.dVsx.dOptix	0	0.113	-0.57	0.149071198499986	0.2
CG3570	vOptix.vVsx.dVsx	0	0.113	-0.57	0.149071198499986	0.2
CG3570	Erm_Ey	-0.54	0.113	-0.57	0.149071198499986	0.2
CG3570	dOptix.dVsx	-0.61	0.113	-0.57	0.149071198499986	0.2
CG3570	Slp_D	-0.69	0.113	-0.57	0.149071198499986	0.2
CG3570	Hth_Opa	-0.94	0.113	-0.57	0.149071198499986	0.2
CG3570	vdOptix.vdVsx	-2.41	0.113	-0.57	0.149071198499986	0.2
CG3570	vdVsx	-2.41	0.113	-0.57	0.149071198499986	0.2
CG3570	dDpp.dOptix	-2.65	0.113	-0.57	0.149071198499986	0.2
CG3570	vDpp.vOptix	-4.03	0.113	-0.57	0.149071198499986	0.2
CG3570	vdDpp	-4.08	0.113	-0.57	0.149071198499986	0.2
CG3570	Ey_Hbn	-4.25	0.113	-0.57	0.149071198499986	0.2
CG3570	D_BarHI	-5.91	0.113	-0.57	0.149071198499986	0.2
CG3570	Hbn_Opa_Slp	-6.53	0.113	-0.57	0.149071198499986	0.2
CG3570	vdOptix	-9.55	0.113	-0.57	0.149071198499986	0.2
CG3570	dVsx	-14.51	0.113	-0.57	0.149071198499986	0.2
CG3570	vOptix	-15.18	0.113	-0.57	0.149071198499986	0.2
CG4707	Hth	32.82	0.12	-0.2	0.218217890235992	0.41
CG4707	vdDpp	18.06	0.12	-0.2	0.218217890235992	0.41
CG4707	Opa_Erm	8.52	0.12	-0.2	0.218217890235992	0.41
CG4707	Hbn_Opa_Slp	3.01	0.12	-0.2	0.218217890235992	0.41
CG4707	vdOptix.vdVsx	2.47	0.12	-0.2	0.218217890235992	0.41
CG4707	vdDpp.vdOptix	1.5	0.12	-0.2	0.218217890235992	0.41
CG4707	vdOptix	0.48	0.12	-0.2	0.218217890235992	0.41
CG4707	vDpp	0	0.12	-0.2	0.218217890235992	0.41
CG4707	vVsx	0	0.12	-0.2	0.218217890235992	0.41
CG4707	vVsx.dVsx.dOptix	0	0.12	-0.2	0.218217890235992	0.41
CG4707	vOptix.vVsx.dVsx	0	0.12	-0.2	0.218217890235992	0.41
CG4707	dDpp.dOptix	-0.9	0.12	-0.2	0.218217890235992	0.41
CG4707	dDpp	-0.95	0.12	-0.2	0.218217890235992	0.41
CG4707	vOptix.vVsx	-2.06	0.12	-0.2	0.218217890235992	0.41
CG4707	dVsx	-2.07	0.12	-0.2	0.218217890235992	0.41
CG4707	vDpp.vOptix	-2.54	0.12	-0.2	0.218217890235992	0.41
CG4707	dOptix.dVsx	-3.29	0.12	-0.2	0.218217890235992	0.41
CG4707	Erm_Ey	-4.12	0.12	-0.2	0.218217890235992	0.41
CG4707	Ey_Hbn	-5.41	0.12	-0.2	0.218217890235992	0.41
CG4707	D_BarHI	-5.53	0.12	-0.2	0.218217890235992	0.41
CG4707	whole_OPC	-5.98	0.12	-0.2	0.218217890235992	0.41
CG4707	vdVsx	-7.31	0.12	-0.2	0.218217890235992	0.41
CG4707	Hth_Opa	-8.29	0.12	-0.2	0.218217890235992	0.41
CG4707	Slp_D	-10.64	0.12	-0.2	0.218217890235992	0.41
CG4707	dOptix	-11.48	0.12	-0.2	0.218217890235992	0.41
CG4707	vOptix	-15.71	0.12	-0.2	0.218217890235992	0.41
CG4741	Hbn_Opa_Slp	13.01	0.108	0.54	0.683130051063973	0.51
CG4741	vdDpp	10.13	0.108	0.54	0.683130051063973	0.51
CG4741	Ey_Hbn	5.4	0.108	0.54	0.683130051063973	0.51
CG4741	Hth	4.63	0.108	0.54	0.683130051063973	0.51
CG4741	vdVsx	2.94	0.108	0.54	0.683130051063973	0.51
CG4741	dOptix.dVsx	2.89	0.108	0.54	0.683130051063973	0.51
CG4741	dDpp.dOptix	1.54	0.108	0.54	0.683130051063973	0.51
CG4741	Erm_Ey	0.93	0.108	0.54	0.683130051063973	0.51
CG4741	whole_OPC	0.54	0.108	0.54	0.683130051063973	0.51
CG4741	vDpp.vOptix	0.43	0.108	0.54	0.683130051063973	0.51
CG4741	dDpp	0	0.108	0.54	0.683130051063973	0.51
CG4741	vVsx	0	0.108	0.54	0.683130051063973	0.51
CG4741	vVsx.dVsx.dOptix	0	0.108	0.54	0.683130051063973	0.51
CG4741	vOptix.vVsx.dVsx	0	0.108	0.54	0.683130051063973	0.51
CG4741	vOptix	-0.18	0.108	0.54	0.683130051063973	0.51
CG4741	Hth_Opa	-3.46	0.108	0.54	0.683130051063973	0.51
CG4741	Opa_Erm	-3.75	0.108	0.54	0.683130051063973	0.51
CG4741	vdDpp.vdOptix	-3.96	0.108	0.54	0.683130051063973	0.51
CG4741	Slp_D	-4.11	0.108	0.54	0.683130051063973	0.51
CG4741	dVsx	-4.26	0.108	0.54	0.683130051063973	0.51
CG4741	vDpp	-4.54	0.108	0.54	0.683130051063973	0.51
CG4741	vOptix.vVsx	-4.76	0.108	0.54	0.683130051063973	0.51
CG4741	D_BarHI	-5.51	0.108	0.54	0.683130051063973	0.51
CG4741	vdOptix.vdVsx	-5.75	0.108	0.54	0.683130051063973	0.51
CG4741	vdOptix	-7.64	0.108	0.54	0.683130051063973	0.51
CG4741	dOptix	-10.52	0.108	0.54	0.683130051063973	0.51
CG13594	Hbn_Opa_Slp	20.88	0.443	-0.12	0.258198889747161	0.43
CG13594	vdDpp.vdOptix	9.24	0.443	-0.12	0.258198889747161	0.43
CG13594	vOptix.vVsx	8.57	0.443	-0.12	0.258198889747161	0.43
CG13594	vdVsx	7.01	0.443	-0.12	0.258198889747161	0.43
CG13594	vdOptix	6.49	0.443	-0.12	0.258198889747161	0.43
CG13594	dDpp.dOptix	6.36	0.443	-0.12	0.258198889747161	0.43
CG13594	vdOptix.vdVsx	5.92	0.443	-0.12	0.258198889747161	0.43
CG13594	Ey_Hbn	3.92	0.443	-0.12	0.258198889747161	0.43
CG13594	vdDpp	3.19	0.443	-0.12	0.258198889747161	0.43
CG13594	Hth	0.38	0.443	-0.12	0.258198889747161	0.43
CG13594	dDpp	0	0.443	-0.12	0.258198889747161	0.43
CG13594	vVsx	0	0.443	-0.12	0.258198889747161	0.43
CG13594	vVsx.dVsx.dOptix	0	0.443	-0.12	0.258198889747161	0.43
CG13594	vOptix.vVsx.dVsx	0	0.443	-0.12	0.258198889747161	0.43
CG13594	dOptix.dVsx	-0.72	0.443	-0.12	0.258198889747161	0.43
CG13594	Opa_Erm	-1.1	0.443	-0.12	0.258198889747161	0.43
CG13594	dVsx	-1.19	0.443	-0.12	0.258198889747161	0.43
CG13594	vDpp.vOptix	-3.02	0.443	-0.12	0.258198889747161	0.43
CG13594	Slp_D	-3.15	0.443	-0.12	0.258198889747161	0.43
CG13594	Erm_Ey	-3.4	0.443	-0.12	0.258198889747161	0.43
CG13594	D_BarHI	-3.41	0.443	-0.12	0.258198889747161	0.43
CG13594	vDpp	-4.56	0.443	-0.12	0.258198889747161	0.43
CG13594	whole_OPC	-4.61	0.443	-0.12	0.258198889747161	0.43
CG13594	Hth_Opa	-7.76	0.443	-0.12	0.258198889747161	0.43
CG13594	vOptix	-11.73	0.443	-0.12	0.258198889747161	0.43
CG13594	dOptix	-14.36	0.443	-0.12	0.258198889747161	0.43
Eap	dDpp	13.38	0.086	0.14	0.258198889747161	0.47
Eap	Opa_Erm	7.59	0.086	0.14	0.258198889747161	0.47
Eap	dDpp.dOptix	5.26	0.086	0.14	0.258198889747161	0.47
Eap	vOptix.vVsx	3.65	0.086	0.14	0.258198889747161	0.47
Eap	dOptix.dVsx	1.43	0.086	0.14	0.258198889747161	0.47
Eap	whole_OPC	1.34	0.086	0.14	0.258198889747161	0.47
Eap	Ey_Hbn	1.07	0.086	0.14	0.258198889747161	0.47
Eap	dOptix	0.33	0.086	0.14	0.258198889747161	0.47
Eap	vdDpp.vdOptix	0.05	0.086	0.14	0.258198889747161	0.47
Eap	vDpp	0	0.086	0.14	0.258198889747161	0.47
Eap	vVsx	0	0.086	0.14	0.258198889747161	0.47
Eap	vVsx.dVsx.dOptix	0	0.086	0.14	0.258198889747161	0.47
Eap	vOptix.vVsx.dVsx	0	0.086	0.14	0.258198889747161	0.47
Eap	Hth_Opa	-0.97	0.086	0.14	0.258198889747161	0.47
Eap	vdOptix.vdVsx	-1.59	0.086	0.14	0.258198889747161	0.47
Eap	vdDpp	-1.74	0.086	0.14	0.258198889747161	0.47
Eap	Hth	-3.05	0.086	0.14	0.258198889747161	0.47
Eap	Erm_Ey	-4.02	0.086	0.14	0.258198889747161	0.47
Eap	vdOptix	-4.23	0.086	0.14	0.258198889747161	0.47
Eap	dVsx	-5.77	0.086	0.14	0.258198889747161	0.47
Eap	vdVsx	-5.84	0.086	0.14	0.258198889747161	0.47
Eap	Slp_D	-6.08	0.086	0.14	0.258198889747161	0.47
Eap	vOptix	-6.25	0.086	0.14	0.258198889747161	0.47
Eap	D_BarHI	-6.44	0.086	0.14	0.258198889747161	0.47
Eap	Hbn_Opa_Slp	-9.63	0.086	0.14	0.258198889747161	0.47
Eap	vDpp.vOptix	-13.79	0.086	0.14	0.258198889747161	0.47
Orc4	vDpp.vOptix	8.45	0.084	0.13	0.333333333333333	0.32
Orc4	Hth	7.88	0.084	0.13	0.333333333333333	0.32
Orc4	Hth_Opa	5.11	0.084	0.13	0.333333333333333	0.32
Orc4	whole_OPC	4.22	0.084	0.13	0.333333333333333	0.32
Orc4	vdOptix	4.03	0.084	0.13	0.333333333333333	0.32
Orc4	Ey_Hbn	3.44	0.084	0.13	0.333333333333333	0.32
Orc4	vdOptix.vdVsx	1.15	0.084	0.13	0.333333333333333	0.32
Orc4	dDpp	0	0.084	0.13	0.333333333333333	0.32
Orc4	vVsx	0	0.084	0.13	0.333333333333333	0.32
Orc4	vVsx.dVsx.dOptix	0	0.084	0.13	0.333333333333333	0.32
Orc4	vOptix.vVsx.dVsx	0	0.084	0.13	0.333333333333333	0.32
Orc4	vOptix.vVsx	-0.07	0.084	0.13	0.333333333333333	0.32
Orc4	dDpp.dOptix	-0.51	0.084	0.13	0.333333333333333	0.32
Orc4	vdDpp.vdOptix	-1.72	0.084	0.13	0.333333333333333	0.32
Orc4	Opa_Erm	-1.76	0.084	0.13	0.333333333333333	0.32
Orc4	dOptix.dVsx	-1.9	0.084	0.13	0.333333333333333	0.32
Orc4	dOptix	-2.44	0.084	0.13	0.333333333333333	0.32
Orc4	D_BarHI	-3.27	0.084	0.13	0.333333333333333	0.32
Orc4	Erm_Ey	-3.28	0.084	0.13	0.333333333333333	0.32
Orc4	vDpp	-3.66	0.084	0.13	0.333333333333333	0.32
Orc4	Slp_D	-6.3	0.084	0.13	0.333333333333333	0.32
Orc4	dVsx	-7.42	0.084	0.13	0.333333333333333	0.32
Orc4	Hbn_Opa_Slp	-8.02	0.084	0.13	0.333333333333333	0.32
Orc4	vOptix	-9.18	0.084	0.13	0.333333333333333	0.32
Orc4	vdDpp	-9.19	0.084	0.13	0.333333333333333	0.32
Orc4	vdVsx	-9.98	0.084	0.13	0.333333333333333	0.32
Dll	whole_OPC	10.6	0.546	0.17	0.53748384988657	0.26
Dll	Hth_Opa	8.76	0.546	0.17	0.53748384988657	0.26
Dll	D_BarHI	5.93	0.546	0.17	0.53748384988657	0.26
Dll	dOptix.dVsx	3.11	0.546	0.17	0.53748384988657	0.26
Dll	Opa_Erm	2.92	0.546	0.17	0.53748384988657	0.26
Dll	Hth	2.53	0.546	0.17	0.53748384988657	0.26
Dll	dOptix	1.36	0.546	0.17	0.53748384988657	0.26
Dll	vDpp.vOptix	1.27	0.546	0.17	0.53748384988657	0.26
Dll	vdDpp.vdOptix	0.75	0.546	0.17	0.53748384988657	0.26
Dll	Ey_Hbn	0.32	0.546	0.17	0.53748384988657	0.26
Dll	vdVsx	0.02	0.546	0.17	0.53748384988657	0.26
Dll	vVsx	0	0.546	0.17	0.53748384988657	0.26
Dll	vVsx.dVsx.dOptix	0	0.546	0.17	0.53748384988657	0.26
Dll	vOptix.vVsx.dVsx	0	0.546	0.17	0.53748384988657	0.26
Dll	Erm_Ey	-0.73	0.546	0.17	0.53748384988657	0.26
Dll	dDpp	-1.16	0.546	0.17	0.53748384988657	0.26
Dll	Hbn_Opa_Slp	-1.52	0.546	0.17	0.53748384988657	0.26
Dll	Slp_D	-1.71	0.546	0.17	0.53748384988657	0.26
Dll	dVsx	-2.21	0.546	0.17	0.53748384988657	0.26
Dll	vDpp	-2.27	0.546	0.17	0.53748384988657	0.26
Dll	dDpp.dOptix	-2.63	0.546	0.17	0.53748384988657	0.26
Dll	vdDpp	-3.15	0.546	0.17	0.53748384988657	0.26
Dll	vdOptix.vdVsx	-3.35	0.546	0.17	0.53748384988657	0.26
Dll	vOptix.vVsx	-3.99	0.546	0.17	0.53748384988657	0.26
Dll	vdOptix	-6.79	0.546	0.17	0.53748384988657	0.26
Dll	vOptix	-9.4	0.546	0.17	0.53748384988657	0.26
Atf-2	Slp_D	8.86	0.049	0.52	0.382970843102535	0.61
Atf-2	D_BarHI	6.8	0.049	0.52	0.382970843102535	0.61
Atf-2	vOptix	5.64	0.049	0.52	0.382970843102535	0.61
Atf-2	Erm_Ey	5.37	0.049	0.52	0.382970843102535	0.61
Atf-2	vdVsx	5.1	0.049	0.52	0.382970843102535	0.61
Atf-2	dVsx	3.53	0.049	0.52	0.382970843102535	0.61
Atf-2	Hth_Opa	3.48	0.049	0.52	0.382970843102535	0.61
Atf-2	dDpp.dOptix	2.79	0.049	0.52	0.382970843102535	0.61
Atf-2	vdDpp.vdOptix	0.49	0.049	0.52	0.382970843102535	0.61
Atf-2	vDpp.vOptix	0.21	0.049	0.52	0.382970843102535	0.61
Atf-2	dDpp	0	0.049	0.52	0.382970843102535	0.61
Atf-2	vVsx	0	0.049	0.52	0.382970843102535	0.61
Atf-2	vVsx.dVsx.dOptix	0	0.049	0.52	0.382970843102535	0.61
Atf-2	vOptix.vVsx.dVsx	0	0.049	0.52	0.382970843102535	0.61
Atf-2	Hbn_Opa_Slp	-0.12	0.049	0.52	0.382970843102535	0.61
Atf-2	whole_OPC	-0.53	0.049	0.52	0.382970843102535	0.61
Atf-2	Opa_Erm	-2.32	0.049	0.52	0.382970843102535	0.61
Atf-2	Ey_Hbn	-2.59	0.049	0.52	0.382970843102535	0.61
Atf-2	vdOptix.vdVsx	-2.87	0.049	0.52	0.382970843102535	0.61
Atf-2	Hth	-3.45	0.049	0.52	0.382970843102535	0.61
Atf-2	vdDpp	-3.52	0.049	0.52	0.382970843102535	0.61
Atf-2	dOptix	-7.71	0.049	0.52	0.382970843102535	0.61
Atf-2	dOptix.dVsx	-9.06	0.049	0.52	0.382970843102535	0.61
Atf-2	vOptix.vVsx	-9.31	0.049	0.52	0.382970843102535	0.61
Atf-2	vdOptix	-10.21	0.049	0.52	0.382970843102535	0.61
Atf-2	vDpp	-14.66	0.049	0.52	0.382970843102535	0.61
CG16896	Hth	8.18	0.146	0	0.142857142857143	0.22
CG16896	Slp_D	6.81	0.146	0	0.142857142857143	0.22
CG16896	Ey_Hbn	6.73	0.146	0	0.142857142857143	0.22
CG16896	dOptix	4.54	0.146	0	0.142857142857143	0.22
CG16896	vdOptix.vdVsx	3.99	0.146	0	0.142857142857143	0.22
CG16896	vdOptix	2.08	0.146	0	0.142857142857143	0.22
CG16896	vdDpp	1.99	0.146	0	0.142857142857143	0.22
CG16896	dVsx	1.54	0.146	0	0.142857142857143	0.22
CG16896	vdDpp.vdOptix	1.25	0.146	0	0.142857142857143	0.22
CG16896	vDpp	0	0.146	0	0.142857142857143	0.22
CG16896	dDpp	0	0.146	0	0.142857142857143	0.22
CG16896	vVsx	0	0.146	0	0.142857142857143	0.22
CG16896	vVsx.dVsx.dOptix	0	0.146	0	0.142857142857143	0.22
CG16896	vOptix.vVsx.dVsx	0	0.146	0	0.142857142857143	0.22
CG16896	Hth_Opa	-0.91	0.146	0	0.142857142857143	0.22
CG16896	whole_OPC	-1.07	0.146	0	0.142857142857143	0.22
CG16896	vOptix.vVsx	-1.76	0.146	0	0.142857142857143	0.22
CG16896	vdVsx	-3.41	0.146	0	0.142857142857143	0.22
CG16896	Opa_Erm	-4.25	0.146	0	0.142857142857143	0.22
CG16896	dDpp.dOptix	-5.09	0.146	0	0.142857142857143	0.22
CG16896	vOptix	-5.21	0.146	0	0.142857142857143	0.22
CG16896	Erm_Ey	-6.1	0.146	0	0.142857142857143	0.22
CG16896	Hbn_Opa_Slp	-6.78	0.146	0	0.142857142857143	0.22
CG16896	D_BarHI	-8.91	0.146	0	0.142857142857143	0.22
CG16896	vDpp.vOptix	-9.64	0.146	0	0.142857142857143	0.22
CG16896	dOptix.dVsx	-9.7	0.146	0	0.142857142857143	0.22
CG44247	dOptix	15.41	0.188	0.34	1	0.81
CG44247	dDpp	10.65	0.188	0.34	1	0.81
CG44247	Opa_Erm	2.05	0.188	0.34	1	0.81
CG44247	dOptix.dVsx	1.64	0.188	0.34	1	0.81
CG44247	Erm_Ey	1.34	0.188	0.34	1	0.81
CG44247	vDpp	1.22	0.188	0.34	1	0.81
CG44247	vdDpp.vdOptix	0.75	0.188	0.34	1	0.81
CG44247	Slp_D	0.57	0.188	0.34	1	0.81
CG44247	dVsx	0.36	0.188	0.34	1	0.81
CG44247	vdOptix.vdVsx	0.26	0.188	0.34	1	0.81
CG44247	vdDpp	0.24	0.188	0.34	1	0.81
CG44247	whole_OPC	0.06	0.188	0.34	1	0.81
CG44247	vOptix.vVsx	0	0.188	0.34	1	0.81
CG44247	vVsx	0	0.188	0.34	1	0.81
CG44247	vVsx.dVsx.dOptix	0	0.188	0.34	1	0.81
CG44247	vOptix.vVsx.dVsx	0	0.188	0.34	1	0.81
CG44247	dDpp.dOptix	-1.3	0.188	0.34	1	0.81
CG44247	Hth_Opa	-1.64	0.188	0.34	1	0.81
CG44247	D_BarHI	-2.45	0.188	0.34	1	0.81
CG44247	Hbn_Opa_Slp	-3.26	0.188	0.34	1	0.81
CG44247	vdVsx	-4.23	0.188	0.34	1	0.81
CG44247	Ey_Hbn	-4.27	0.188	0.34	1	0.81
CG44247	vDpp.vOptix	-4.66	0.188	0.34	1	0.81
CG44247	vdOptix	-5.87	0.188	0.34	1	0.81
CG44247	vOptix	-7.12	0.188	0.34	1	0.81
CG44247	Hth	-7.52	0.188	0.34	1	0.81
NKAIN	vDpp.vOptix	5.37	0.134	-0.21	-0.0666666666666667	0.94
NKAIN	Hth_Opa	1.76	0.134	-0.21	-0.0666666666666667	0.94
NKAIN	dOptix	0.55	0.134	-0.21	-0.0666666666666667	0.94
NKAIN	vDpp	0	0.134	-0.21	-0.0666666666666667	0.94
NKAIN	dDpp	0	0.134	-0.21	-0.0666666666666667	0.94
NKAIN	vVsx	0	0.134	-0.21	-0.0666666666666667	0.94
NKAIN	vVsx.dVsx.dOptix	0	0.134	-0.21	-0.0666666666666667	0.94
NKAIN	vOptix.vVsx.dVsx	0	0.134	-0.21	-0.0666666666666667	0.94
NKAIN	D_BarHI	-0.42	0.134	-0.21	-0.0666666666666667	0.94
NKAIN	vOptix.vVsx	-0.89	0.134	-0.21	-0.0666666666666667	0.94
NKAIN	dOptix.dVsx	-1.08	0.134	-0.21	-0.0666666666666667	0.94
NKAIN	vdOptix.vdVsx	-1.49	0.134	-0.21	-0.0666666666666667	0.94
NKAIN	whole_OPC	-1.8	0.134	-0.21	-0.0666666666666667	0.94
NKAIN	Ey_Hbn	-2.09	0.134	-0.21	-0.0666666666666667	0.94
NKAIN	Erm_Ey	-2.19	0.134	-0.21	-0.0666666666666667	0.94
NKAIN	vdDpp.vdOptix	-2.33	0.134	-0.21	-0.0666666666666667	0.94
NKAIN	vdVsx	-2.59	0.134	-0.21	-0.0666666666666667	0.94
NKAIN	dVsx	-2.79	0.134	-0.21	-0.0666666666666667	0.94
NKAIN	vdDpp	-3.96	0.134	-0.21	-0.0666666666666667	0.94
NKAIN	Opa_Erm	-3.97	0.134	-0.21	-0.0666666666666667	0.94
NKAIN	Hbn_Opa_Slp	-5.28	0.134	-0.21	-0.0666666666666667	0.94
NKAIN	Slp_D	-5.64	0.134	-0.21	-0.0666666666666667	0.94
NKAIN	vdOptix	-6.94	0.134	-0.21	-0.0666666666666667	0.94
NKAIN	vOptix	-7.52	0.134	-0.21	-0.0666666666666667	0.94
NKAIN	dDpp.dOptix	-9.42	0.134	-0.21	-0.0666666666666667	0.94
NKAIN	Hth	-12.62	0.134	-0.21	-0.0666666666666667	0.94
NaCP60E	Hth	17.97	0.518	0.25	0.683130051063973	0.79
NaCP60E	dOptix.dVsx	15.82	0.518	0.25	0.683130051063973	0.79
NaCP60E	Slp_D	14.07	0.518	0.25	0.683130051063973	0.79
NaCP60E	dVsx	10.9	0.518	0.25	0.683130051063973	0.79
NaCP60E	Ey_Hbn	10.52	0.518	0.25	0.683130051063973	0.79
NaCP60E	vdVsx	7.76	0.518	0.25	0.683130051063973	0.79
NaCP60E	Erm_Ey	3.61	0.518	0.25	0.683130051063973	0.79
NaCP60E	dOptix	3.55	0.518	0.25	0.683130051063973	0.79
NaCP60E	Hth_Opa	2.63	0.518	0.25	0.683130051063973	0.79
NaCP60E	vdOptix	2.03	0.518	0.25	0.683130051063973	0.79
NaCP60E	vOptix.vVsx	1.63	0.518	0.25	0.683130051063973	0.79
NaCP60E	dDpp	0	0.518	0.25	0.683130051063973	0.79
NaCP60E	vVsx	0	0.518	0.25	0.683130051063973	0.79
NaCP60E	vVsx.dVsx.dOptix	0	0.518	0.25	0.683130051063973	0.79
NaCP60E	vOptix.vVsx.dVsx	0	0.518	0.25	0.683130051063973	0.79
NaCP60E	vdDpp	-0.56	0.518	0.25	0.683130051063973	0.79
NaCP60E	vDpp.vOptix	-0.57	0.518	0.25	0.683130051063973	0.79
NaCP60E	Hbn_Opa_Slp	-0.6	0.518	0.25	0.683130051063973	0.79
NaCP60E	dDpp.dOptix	-1.71	0.518	0.25	0.683130051063973	0.79
NaCP60E	vDpp	-1.98	0.518	0.25	0.683130051063973	0.79
NaCP60E	vdDpp.vdOptix	-2.38	0.518	0.25	0.683130051063973	0.79
NaCP60E	vdOptix.vdVsx	-2.63	0.518	0.25	0.683130051063973	0.79
NaCP60E	Opa_Erm	-2.86	0.518	0.25	0.683130051063973	0.79
NaCP60E	D_BarHI	-2.92	0.518	0.25	0.683130051063973	0.79
NaCP60E	whole_OPC	-3.41	0.518	0.25	0.683130051063973	0.79
NaCP60E	vOptix	-6.99	0.518	0.25	0.683130051063973	0.79
RpL41	vdDpp	18.8	0.189	0.19	0.447213595499958	0.14
RpL41	vDpp.vOptix	15.85	0.189	0.19	0.447213595499958	0.14
RpL41	Hth	8.98	0.189	0.19	0.447213595499958	0.14
RpL41	vdDpp.vdOptix	6.06	0.189	0.19	0.447213595499958	0.14
RpL41	D_BarHI	4.23	0.189	0.19	0.447213595499958	0.14
RpL41	vdOptix	3.21	0.189	0.19	0.447213595499958	0.14
RpL41	whole_OPC	3.02	0.189	0.19	0.447213595499958	0.14
RpL41	vdOptix.vdVsx	2.71	0.189	0.19	0.447213595499958	0.14
RpL41	Erm_Ey	2.55	0.189	0.19	0.447213595499958	0.14
RpL41	Hbn_Opa_Slp	2.23	0.189	0.19	0.447213595499958	0.14
RpL41	dOptix	2.16	0.189	0.19	0.447213595499958	0.14
RpL41	vDpp	1.83	0.189	0.19	0.447213595499958	0.14
RpL41	Hth_Opa	0.18	0.189	0.19	0.447213595499958	0.14
RpL41	dDpp	0	0.189	0.19	0.447213595499958	0.14
RpL41	vVsx	0	0.189	0.19	0.447213595499958	0.14
RpL41	vVsx.dVsx.dOptix	0	0.189	0.19	0.447213595499958	0.14
RpL41	vOptix.vVsx.dVsx	0	0.189	0.19	0.447213595499958	0.14
RpL41	vOptix.vVsx	-0.27	0.189	0.19	0.447213595499958	0.14
RpL41	Ey_Hbn	-0.68	0.189	0.19	0.447213595499958	0.14
RpL41	dOptix.dVsx	-0.79	0.189	0.19	0.447213595499958	0.14
RpL41	dDpp.dOptix	-4.31	0.189	0.19	0.447213595499958	0.14
RpL41	vOptix	-5.59	0.189	0.19	0.447213595499958	0.14
RpL41	Slp_D	-6.33	0.189	0.19	0.447213595499958	0.14
RpL41	Opa_Erm	-6.33	0.189	0.19	0.447213595499958	0.14
RpL41	dVsx	-7.08	0.189	0.19	0.447213595499958	0.14
RpL41	vdVsx	-7.9	0.189	0.19	0.447213595499958	0.14
CG2811	vdVsx	19.48	0.179	0.01	0.29277002188456	0.42
CG2811	dDpp.dOptix	15.58	0.179	0.01	0.29277002188456	0.42
CG2811	vDpp	7.9	0.179	0.01	0.29277002188456	0.42
CG2811	dDpp	3.69	0.179	0.01	0.29277002188456	0.42
CG2811	whole_OPC	3.32	0.179	0.01	0.29277002188456	0.42
CG2811	Hth	2.31	0.179	0.01	0.29277002188456	0.42
CG2811	vVsx	0	0.179	0.01	0.29277002188456	0.42
CG2811	dVsx	0	0.179	0.01	0.29277002188456	0.42
CG2811	vVsx.dVsx.dOptix	0	0.179	0.01	0.29277002188456	0.42
CG2811	vOptix.vVsx.dVsx	0	0.179	0.01	0.29277002188456	0.42
CG2811	Ey_Hbn	-0.21	0.179	0.01	0.29277002188456	0.42
CG2811	vOptix.vVsx	-0.52	0.179	0.01	0.29277002188456	0.42
CG2811	Slp_D	-0.62	0.179	0.01	0.29277002188456	0.42
CG2811	vdDpp	-1	0.179	0.01	0.29277002188456	0.42
CG2811	dOptix	-1.73	0.179	0.01	0.29277002188456	0.42
CG2811	vdOptix.vdVsx	-2.6	0.179	0.01	0.29277002188456	0.42
CG2811	Hth_Opa	-3.25	0.179	0.01	0.29277002188456	0.42
CG2811	Erm_Ey	-3.26	0.179	0.01	0.29277002188456	0.42
CG2811	D_BarHI	-3.46	0.179	0.01	0.29277002188456	0.42
CG2811	vdDpp.vdOptix	-3.96	0.179	0.01	0.29277002188456	0.42
CG2811	Hbn_Opa_Slp	-4.43	0.179	0.01	0.29277002188456	0.42
CG2811	vDpp.vOptix	-4.84	0.179	0.01	0.29277002188456	0.42
CG2811	vdOptix	-5.32	0.179	0.01	0.29277002188456	0.42
CG2811	vOptix	-5.85	0.179	0.01	0.29277002188456	0.42
CG2811	Opa_Erm	-7.73	0.179	0.01	0.29277002188456	0.42
CG2811	dOptix.dVsx	-10.3	0.179	0.01	0.29277002188456	0.42
CG2790	Hth	6	0.15	0.04	0.423659272868162	0.28
CG2790	vOptix	0.31	0.15	0.04	0.423659272868162	0.28
CG2790	vdDpp.vdOptix	0.02	0.15	0.04	0.423659272868162	0.28
CG2790	vDpp	0	0.15	0.04	0.423659272868162	0.28
CG2790	vdDpp	0	0.15	0.04	0.423659272868162	0.28
CG2790	dDpp	0	0.15	0.04	0.423659272868162	0.28
CG2790	vVsx	0	0.15	0.04	0.423659272868162	0.28
CG2790	vVsx.dVsx.dOptix	0	0.15	0.04	0.423659272868162	0.28
CG2790	vOptix.vVsx.dVsx	0	0.15	0.04	0.423659272868162	0.28
CG2790	whole_OPC	-0.06	0.15	0.04	0.423659272868162	0.28
CG2790	Hth_Opa	-0.19	0.15	0.04	0.423659272868162	0.28
CG2790	dVsx	-0.55	0.15	0.04	0.423659272868162	0.28
CG2790	Ey_Hbn	-1.41	0.15	0.04	0.423659272868162	0.28
CG2790	Hbn_Opa_Slp	-1.44	0.15	0.04	0.423659272868162	0.28
CG2790	Erm_Ey	-1.92	0.15	0.04	0.423659272868162	0.28
CG2790	vdOptix.vdVsx	-3.19	0.15	0.04	0.423659272868162	0.28
CG2790	dOptix.dVsx	-3.75	0.15	0.04	0.423659272868162	0.28
CG2790	vOptix.vVsx	-3.9	0.15	0.04	0.423659272868162	0.28
CG2790	D_BarHI	-4.57	0.15	0.04	0.423659272868162	0.28
CG2790	vdOptix	-5.28	0.15	0.04	0.423659272868162	0.28
CG2790	Slp_D	-5.64	0.15	0.04	0.423659272868162	0.28
CG2790	vdVsx	-6.14	0.15	0.04	0.423659272868162	0.28
CG2790	dDpp.dOptix	-6.93	0.15	0.04	0.423659272868162	0.28
CG2790	vDpp.vOptix	-10.55	0.15	0.04	0.423659272868162	0.28
CG2790	Opa_Erm	-11.01	0.15	0.04	0.423659272868162	0.28
CG2790	dOptix	-16.86	0.15	0.04	0.423659272868162	0.28
CG12851	vDpp.vOptix	22.02	0.126	-0.03	0.333333333333333	0.39
CG12851	Hth_Opa	13.59	0.126	-0.03	0.333333333333333	0.39
CG12851	whole_OPC	2.17	0.126	-0.03	0.333333333333333	0.39
CG12851	Ey_Hbn	2.15	0.126	-0.03	0.333333333333333	0.39
CG12851	vdOptix.vdVsx	0.8	0.126	-0.03	0.333333333333333	0.39
CG12851	Opa_Erm	0.57	0.126	-0.03	0.333333333333333	0.39
CG12851	vDpp	0	0.126	-0.03	0.333333333333333	0.39
CG12851	vVsx	0	0.126	-0.03	0.333333333333333	0.39
CG12851	vVsx.dVsx.dOptix	0	0.126	-0.03	0.333333333333333	0.39
CG12851	vOptix.vVsx.dVsx	0	0.126	-0.03	0.333333333333333	0.39
CG12851	vdDpp	-0.39	0.126	-0.03	0.333333333333333	0.39
CG12851	vdOptix	-0.59	0.126	-0.03	0.333333333333333	0.39
CG12851	Erm_Ey	-0.68	0.126	-0.03	0.333333333333333	0.39
CG12851	D_BarHI	-1.46	0.126	-0.03	0.333333333333333	0.39
CG12851	vOptix	-1.48	0.126	-0.03	0.333333333333333	0.39
CG12851	dOptix.dVsx	-2.31	0.126	-0.03	0.333333333333333	0.39
CG12851	Hbn_Opa_Slp	-3.46	0.126	-0.03	0.333333333333333	0.39
CG12851	vdDpp.vdOptix	-4.27	0.126	-0.03	0.333333333333333	0.39
CG12851	vOptix.vVsx	-4.3	0.126	-0.03	0.333333333333333	0.39
CG12851	vdVsx	-4.87	0.126	-0.03	0.333333333333333	0.39
CG12851	dDpp.dOptix	-4.96	0.126	-0.03	0.333333333333333	0.39
CG12851	dOptix	-5.82	0.126	-0.03	0.333333333333333	0.39
CG12851	Hth	-8.16	0.126	-0.03	0.333333333333333	0.39
CG12851	dVsx	-8.52	0.126	-0.03	0.333333333333333	0.39
CG12851	dDpp	-9.01	0.126	-0.03	0.333333333333333	0.39
CG12851	Slp_D	-9.97	0.126	-0.03	0.333333333333333	0.39
CG2765	dOptix	14.63	0.156	0.28	0.53748384988657	0.6
CG2765	Hbn_Opa_Slp	7.88	0.156	0.28	0.53748384988657	0.6
CG2765	dVsx	6.52	0.156	0.28	0.53748384988657	0.6
CG2765	whole_OPC	4.22	0.156	0.28	0.53748384988657	0.6
CG2765	dDpp	2.62	0.156	0.28	0.53748384988657	0.6
CG2765	Erm_Ey	1.86	0.156	0.28	0.53748384988657	0.6
CG2765	vOptix	1.79	0.156	0.28	0.53748384988657	0.6
CG2765	vDpp	0	0.156	0.28	0.53748384988657	0.6
CG2765	vVsx	0	0.156	0.28	0.53748384988657	0.6
CG2765	vVsx.dVsx.dOptix	0	0.156	0.28	0.53748384988657	0.6
CG2765	vOptix.vVsx.dVsx	0	0.156	0.28	0.53748384988657	0.6
CG2765	Opa_Erm	-0.03	0.156	0.28	0.53748384988657	0.6
CG2765	Ey_Hbn	-0.36	0.156	0.28	0.53748384988657	0.6
CG2765	vdOptix	-0.39	0.156	0.28	0.53748384988657	0.6
CG2765	dDpp.dOptix	-0.41	0.156	0.28	0.53748384988657	0.6
CG2765	dOptix.dVsx	-0.58	0.156	0.28	0.53748384988657	0.6
CG2765	Hth_Opa	-0.92	0.156	0.28	0.53748384988657	0.6
CG2765	vDpp.vOptix	-1.19	0.156	0.28	0.53748384988657	0.6
CG2765	D_BarHI	-2.1	0.156	0.28	0.53748384988657	0.6
CG2765	Slp_D	-2.46	0.156	0.28	0.53748384988657	0.6
CG2765	vdDpp	-3.05	0.156	0.28	0.53748384988657	0.6
CG2765	vOptix.vVsx	-3.84	0.156	0.28	0.53748384988657	0.6
CG2765	vdDpp.vdOptix	-4.24	0.156	0.28	0.53748384988657	0.6
CG2765	vdOptix.vdVsx	-5.02	0.156	0.28	0.53748384988657	0.6
CG2765	Hth	-5.37	0.156	0.28	0.53748384988657	0.6
CG2765	vdVsx	-9.56	0.156	0.28	0.53748384988657	0.6
RpL19	vdDpp	21.29	0.121	0.7	0.683130051063973	0.74
RpL19	Hth	20.93	0.121	0.7	0.683130051063973	0.74
RpL19	Opa_Erm	11.96	0.121	0.7	0.683130051063973	0.74
RpL19	vDpp	11.47	0.121	0.7	0.683130051063973	0.74
RpL19	dVsx	9.72	0.121	0.7	0.683130051063973	0.74
RpL19	dDpp.dOptix	5.02	0.121	0.7	0.683130051063973	0.74
RpL19	Ey_Hbn	4.65	0.121	0.7	0.683130051063973	0.74
RpL19	whole_OPC	1.73	0.121	0.7	0.683130051063973	0.74
RpL19	Hth_Opa	0.41	0.121	0.7	0.683130051063973	0.74
RpL19	dDpp	0	0.121	0.7	0.683130051063973	0.74
RpL19	vVsx	0	0.121	0.7	0.683130051063973	0.74
RpL19	vVsx.dVsx.dOptix	0	0.121	0.7	0.683130051063973	0.74
RpL19	vOptix.vVsx.dVsx	0	0.121	0.7	0.683130051063973	0.74
RpL19	Erm_Ey	-1.03	0.121	0.7	0.683130051063973	0.74
RpL19	vOptix.vVsx	-2.37	0.121	0.7	0.683130051063973	0.74
RpL19	vdVsx	-2.56	0.121	0.7	0.683130051063973	0.74
RpL19	vdDpp.vdOptix	-3.17	0.121	0.7	0.683130051063973	0.74
RpL19	Hbn_Opa_Slp	-3.96	0.121	0.7	0.683130051063973	0.74
RpL19	dOptix.dVsx	-6.53	0.121	0.7	0.683130051063973	0.74
RpL19	Slp_D	-6.83	0.121	0.7	0.683130051063973	0.74
RpL19	D_BarHI	-7.14	0.121	0.7	0.683130051063973	0.74
RpL19	vdOptix	-7.63	0.121	0.7	0.683130051063973	0.74
RpL19	vdOptix.vdVsx	-9.21	0.121	0.7	0.683130051063973	0.74
RpL19	vOptix	-9.51	0.121	0.7	0.683130051063973	0.74
RpL19	dOptix	-9.95	0.121	0.7	0.683130051063973	0.74
RpL19	vDpp.vOptix	-16.06	0.121	0.7	0.683130051063973	0.74
uzip	whole_OPC	22.89	0.295	0.31	0.53748384988657	0.37
uzip	Erm_Ey	11.46	0.295	0.31	0.53748384988657	0.37
uzip	vDpp	8.74	0.295	0.31	0.53748384988657	0.37
uzip	vdOptix	7.03	0.295	0.31	0.53748384988657	0.37
uzip	D_BarHI	6.82	0.295	0.31	0.53748384988657	0.37
uzip	vdDpp.vdOptix	3.74	0.295	0.31	0.53748384988657	0.37
uzip	Hth_Opa	2.86	0.295	0.31	0.53748384988657	0.37
uzip	dOptix	1.96	0.295	0.31	0.53748384988657	0.37
uzip	vdOptix.vdVsx	0.64	0.295	0.31	0.53748384988657	0.37
uzip	vVsx	0	0.295	0.31	0.53748384988657	0.37
uzip	vVsx.dVsx.dOptix	0	0.295	0.31	0.53748384988657	0.37
uzip	vOptix.vVsx.dVsx	0	0.295	0.31	0.53748384988657	0.37
uzip	dVsx	-0.19	0.295	0.31	0.53748384988657	0.37
uzip	Slp_D	-0.41	0.295	0.31	0.53748384988657	0.37
uzip	vDpp.vOptix	-0.61	0.295	0.31	0.53748384988657	0.37
uzip	dDpp	-0.93	0.295	0.31	0.53748384988657	0.37
uzip	Opa_Erm	-1.78	0.295	0.31	0.53748384988657	0.37
uzip	dOptix.dVsx	-1.87	0.295	0.31	0.53748384988657	0.37
uzip	vOptix	-2.06	0.295	0.31	0.53748384988657	0.37
uzip	vOptix.vVsx	-3.5	0.295	0.31	0.53748384988657	0.37
uzip	dDpp.dOptix	-3.97	0.295	0.31	0.53748384988657	0.37
uzip	Hbn_Opa_Slp	-4.94	0.295	0.31	0.53748384988657	0.37
uzip	Ey_Hbn	-5.17	0.295	0.31	0.53748384988657	0.37
uzip	Hth	-10.05	0.295	0.31	0.53748384988657	0.37
uzip	vdDpp	-10.89	0.295	0.31	0.53748384988657	0.37
uzip	vdVsx	-13.15	0.295	0.31	0.53748384988657	0.37
Nplp1	vdOptix	11.12	0.491	-0.14	0.227710017021324	0.23
Nplp1	Opa_Erm	8.46	0.491	-0.14	0.227710017021324	0.23
Nplp1	dOptix.dVsx	6.92	0.491	-0.14	0.227710017021324	0.23
Nplp1	vDpp.vOptix	6.82	0.491	-0.14	0.227710017021324	0.23
Nplp1	D_BarHI	6.53	0.491	-0.14	0.227710017021324	0.23
Nplp1	dOptix	3.5	0.491	-0.14	0.227710017021324	0.23
Nplp1	vdDpp	3.33	0.491	-0.14	0.227710017021324	0.23
Nplp1	dDpp.dOptix	2.3	0.491	-0.14	0.227710017021324	0.23
Nplp1	Hth_Opa	1.8	0.491	-0.14	0.227710017021324	0.23
Nplp1	vOptix.vVsx	0.97	0.491	-0.14	0.227710017021324	0.23
Nplp1	vDpp	0.57	0.491	-0.14	0.227710017021324	0.23
Nplp1	vdOptix.vdVsx	0.56	0.491	-0.14	0.227710017021324	0.23
Nplp1	dDpp	0	0.491	-0.14	0.227710017021324	0.23
Nplp1	vVsx	0	0.491	-0.14	0.227710017021324	0.23
Nplp1	vVsx.dVsx.dOptix	0	0.491	-0.14	0.227710017021324	0.23
Nplp1	vOptix.vVsx.dVsx	0	0.491	-0.14	0.227710017021324	0.23
Nplp1	Slp_D	-1.95	0.491	-0.14	0.227710017021324	0.23
Nplp1	vdVsx	-3.02	0.491	-0.14	0.227710017021324	0.23
Nplp1	whole_OPC	-3.03	0.491	-0.14	0.227710017021324	0.23
Nplp1	Erm_Ey	-4	0.491	-0.14	0.227710017021324	0.23
Nplp1	Hbn_Opa_Slp	-4.19	0.491	-0.14	0.227710017021324	0.23
Nplp1	Hth	-4.78	0.491	-0.14	0.227710017021324	0.23
Nplp1	vdDpp.vdOptix	-5.14	0.491	-0.14	0.227710017021324	0.23
Nplp1	Ey_Hbn	-5.32	0.491	-0.14	0.227710017021324	0.23
Nplp1	dVsx	-6.23	0.491	-0.14	0.227710017021324	0.23
Nplp1	vOptix	-12.73	0.491	-0.14	0.227710017021324	0.23
lov	Hth	12.34	0.427	0.11	0.218217890235992	0.62
lov	vDpp.vOptix	5.43	0.427	0.11	0.218217890235992	0.62
lov	vdVsx	4.68	0.427	0.11	0.218217890235992	0.62
lov	vdDpp	2.96	0.427	0.11	0.218217890235992	0.62
lov	whole_OPC	2.27	0.427	0.11	0.218217890235992	0.62
lov	dOptix	0.82	0.427	0.11	0.218217890235992	0.62
lov	Hbn_Opa_Slp	0.55	0.427	0.11	0.218217890235992	0.62
lov	dOptix.dVsx	0.51	0.427	0.11	0.218217890235992	0.62
lov	vdOptix.vdVsx	0.28	0.427	0.11	0.218217890235992	0.62
lov	Hth_Opa	0.26	0.427	0.11	0.218217890235992	0.62
lov	dDpp	0.16	0.427	0.11	0.218217890235992	0.62
lov	vVsx	0	0.427	0.11	0.218217890235992	0.62
lov	vVsx.dVsx.dOptix	0	0.427	0.11	0.218217890235992	0.62
lov	vOptix.vVsx.dVsx	0	0.427	0.11	0.218217890235992	0.62
lov	Opa_Erm	0	0.427	0.11	0.218217890235992	0.62
lov	vOptix.vVsx	-0.09	0.427	0.11	0.218217890235992	0.62
lov	Slp_D	-0.53	0.427	0.11	0.218217890235992	0.62
lov	vdDpp.vdOptix	-0.87	0.427	0.11	0.218217890235992	0.62
lov	Erm_Ey	-0.97	0.427	0.11	0.218217890235992	0.62
lov	Ey_Hbn	-1.13	0.427	0.11	0.218217890235992	0.62
lov	D_BarHI	-2.15	0.427	0.11	0.218217890235992	0.62
lov	vdOptix	-2.75	0.427	0.11	0.218217890235992	0.62
lov	vDpp	-2.94	0.427	0.11	0.218217890235992	0.62
lov	dVsx	-3.96	0.427	0.11	0.218217890235992	0.62
lov	dDpp.dOptix	-7.65	0.427	0.11	0.218217890235992	0.62
lov	vOptix	-7.71	0.427	0.11	0.218217890235992	0.62
CG13375	vDpp.vOptix	15.42	0.119	0.32	0.53748384988657	0.68
CG13375	vdDpp	10.48	0.119	0.32	0.53748384988657	0.68
CG13375	vdDpp.vdOptix	6.09	0.119	0.32	0.53748384988657	0.68
CG13375	Erm_Ey	4.46	0.119	0.32	0.53748384988657	0.68
CG13375	whole_OPC	4.42	0.119	0.32	0.53748384988657	0.68
CG13375	Opa_Erm	2.77	0.119	0.32	0.53748384988657	0.68
CG13375	Hth_Opa	2.66	0.119	0.32	0.53748384988657	0.68
CG13375	dDpp.dOptix	2.57	0.119	0.32	0.53748384988657	0.68
CG13375	dVsx	2.49	0.119	0.32	0.53748384988657	0.68
CG13375	vdOptix.vdVsx	0.06	0.119	0.32	0.53748384988657	0.68
CG13375	vVsx	0	0.119	0.32	0.53748384988657	0.68
CG13375	vVsx.dVsx.dOptix	0	0.119	0.32	0.53748384988657	0.68
CG13375	vOptix.vVsx.dVsx	0	0.119	0.32	0.53748384988657	0.68
CG13375	D_BarHI	-1.07	0.119	0.32	0.53748384988657	0.68
CG13375	Hth	-1.89	0.119	0.32	0.53748384988657	0.68
CG13375	vdVsx	-3.36	0.119	0.32	0.53748384988657	0.68
CG13375	vDpp	-3.62	0.119	0.32	0.53748384988657	0.68
CG13375	dDpp	-4.28	0.119	0.32	0.53748384988657	0.68
CG13375	vdOptix	-5.16	0.119	0.32	0.53748384988657	0.68
CG13375	Slp_D	-5.62	0.119	0.32	0.53748384988657	0.68
CG13375	vOptix.vVsx	-6.29	0.119	0.32	0.53748384988657	0.68
CG13375	Hbn_Opa_Slp	-7.25	0.119	0.32	0.53748384988657	0.68
CG13375	vOptix	-7.85	0.119	0.32	0.53748384988657	0.68
CG13375	dOptix	-8.86	0.119	0.32	0.53748384988657	0.68
CG13375	Ey_Hbn	-9.47	0.119	0.32	0.53748384988657	0.68
CG13375	dOptix.dVsx	-14.18	0.119	0.32	0.53748384988657	0.68
CR44753	dOptix	3.73	0.16	0.13	0.53748384988657	0.39
CR44753	dOptix.dVsx	3.03	0.16	0.13	0.53748384988657	0.39
CR44753	vdOptix.vdVsx	2.43	0.16	0.13	0.53748384988657	0.39
CR44753	Opa_Erm	1.94	0.16	0.13	0.53748384988657	0.39
CR44753	Hth_Opa	0.94	0.16	0.13	0.53748384988657	0.39
CR44753	vdDpp	0.79	0.16	0.13	0.53748384988657	0.39
CR44753	Ey_Hbn	0.56	0.16	0.13	0.53748384988657	0.39
CR44753	Erm_Ey	0.39	0.16	0.13	0.53748384988657	0.39
CR44753	Hbn_Opa_Slp	0.21	0.16	0.13	0.53748384988657	0.39
CR44753	vVsx	0	0.16	0.13	0.53748384988657	0.39
CR44753	vVsx.dVsx.dOptix	0	0.16	0.13	0.53748384988657	0.39
CR44753	vOptix.vVsx.dVsx	0	0.16	0.13	0.53748384988657	0.39
CR44753	vDpp	-0.46	0.16	0.13	0.53748384988657	0.39
CR44753	dDpp	-1.26	0.16	0.13	0.53748384988657	0.39
CR44753	vOptix.vVsx	-1.5	0.16	0.13	0.53748384988657	0.39
CR44753	dDpp.dOptix	-1.84	0.16	0.13	0.53748384988657	0.39
CR44753	vdVsx	-2.41	0.16	0.13	0.53748384988657	0.39
CR44753	vDpp.vOptix	-2.66	0.16	0.13	0.53748384988657	0.39
CR44753	vdDpp.vdOptix	-2.72	0.16	0.13	0.53748384988657	0.39
CR44753	dVsx	-2.93	0.16	0.13	0.53748384988657	0.39
CR44753	vdOptix	-2.94	0.16	0.13	0.53748384988657	0.39
CR44753	Hth	-4.11	0.16	0.13	0.53748384988657	0.39
CR44753	D_BarHI	-4.13	0.16	0.13	0.53748384988657	0.39
CR44753	whole_OPC	-5.43	0.16	0.13	0.53748384988657	0.39
CR44753	Slp_D	-5.95	0.16	0.13	0.53748384988657	0.39
CR44753	vOptix	-8.38	0.16	0.13	0.53748384988657	0.39
ebo	dDpp.dOptix	10.92	0.091	0.17	0.277350098112615	0.45
ebo	D_BarHI	7.21	0.091	0.17	0.277350098112615	0.45
ebo	dOptix.dVsx	5.87	0.091	0.17	0.277350098112615	0.45
ebo	dDpp	4.85	0.091	0.17	0.277350098112615	0.45
ebo	Slp_D	3.77	0.091	0.17	0.277350098112615	0.45
ebo	dOptix	0.88	0.091	0.17	0.277350098112615	0.45
ebo	vdOptix.vdVsx	0.43	0.091	0.17	0.277350098112615	0.45
ebo	vDpp	0	0.091	0.17	0.277350098112615	0.45
ebo	vOptix.vVsx	0	0.091	0.17	0.277350098112615	0.45
ebo	vVsx	0	0.091	0.17	0.277350098112615	0.45
ebo	vVsx.dVsx.dOptix	0	0.091	0.17	0.277350098112615	0.45
ebo	vOptix.vVsx.dVsx	0	0.091	0.17	0.277350098112615	0.45
ebo	whole_OPC	-0.52	0.091	0.17	0.277350098112615	0.45
ebo	dVsx	-1.09	0.091	0.17	0.277350098112615	0.45
ebo	vdDpp.vdOptix	-1.29	0.091	0.17	0.277350098112615	0.45
ebo	vOptix	-1.9	0.091	0.17	0.277350098112615	0.45
ebo	Erm_Ey	-2.08	0.091	0.17	0.277350098112615	0.45
ebo	Hth_Opa	-2.36	0.091	0.17	0.277350098112615	0.45
ebo	vdOptix	-3.3	0.091	0.17	0.277350098112615	0.45
ebo	Hbn_Opa_Slp	-3.72	0.091	0.17	0.277350098112615	0.45
ebo	vdDpp	-3.78	0.091	0.17	0.277350098112615	0.45
ebo	vDpp.vOptix	-5.16	0.091	0.17	0.277350098112615	0.45
ebo	Ey_Hbn	-6.7	0.091	0.17	0.277350098112615	0.45
ebo	Hth	-10.65	0.091	0.17	0.277350098112615	0.45
ebo	vdVsx	-15.36	0.091	0.17	0.277350098112615	0.45
ebo	Opa_Erm	-16.38	0.091	0.17	0.277350098112615	0.45
CR18275	dVsx	20.41	0.075	-0.22	0.0666666666666667	0.01
CR18275	vDpp.vOptix	14.45	0.075	-0.22	0.0666666666666667	0.01
CR18275	vDpp	9.56	0.075	-0.22	0.0666666666666667	0.01
CR18275	dOptix	8.34	0.075	-0.22	0.0666666666666667	0.01
CR18275	Hth_Opa	6.63	0.075	-0.22	0.0666666666666667	0.01
CR18275	vOptix.vVsx	4.77	0.075	-0.22	0.0666666666666667	0.01
CR18275	Hbn_Opa_Slp	4.11	0.075	-0.22	0.0666666666666667	0.01
CR18275	whole_OPC	4.03	0.075	-0.22	0.0666666666666667	0.01
CR18275	Erm_Ey	1.54	0.075	-0.22	0.0666666666666667	0.01
CR18275	D_BarHI	0.32	0.075	-0.22	0.0666666666666667	0.01
CR18275	dDpp	0	0.075	-0.22	0.0666666666666667	0.01
CR18275	vdOptix.vdVsx	0	0.075	-0.22	0.0666666666666667	0.01
CR18275	vVsx	0	0.075	-0.22	0.0666666666666667	0.01
CR18275	vVsx.dVsx.dOptix	0	0.075	-0.22	0.0666666666666667	0.01
CR18275	vOptix.vVsx.dVsx	0	0.075	-0.22	0.0666666666666667	0.01
CR18275	vdDpp.vdOptix	-0.42	0.075	-0.22	0.0666666666666667	0.01
CR18275	Ey_Hbn	-0.62	0.075	-0.22	0.0666666666666667	0.01
CR18275	Hth	-0.95	0.075	-0.22	0.0666666666666667	0.01
CR18275	vOptix	-1.23	0.075	-0.22	0.0666666666666667	0.01
CR18275	dDpp.dOptix	-1.7	0.075	-0.22	0.0666666666666667	0.01
CR18275	dOptix.dVsx	-2.44	0.075	-0.22	0.0666666666666667	0.01
CR18275	Slp_D	-3.04	0.075	-0.22	0.0666666666666667	0.01
CR18275	vdOptix	-3.16	0.075	-0.22	0.0666666666666667	0.01
CR18275	vdVsx	-3.28	0.075	-0.22	0.0666666666666667	0.01
CR18275	Opa_Erm	-10.72	0.075	-0.22	0.0666666666666667	0.01
CR18275	vdDpp	-10.78	0.075	-0.22	0.0666666666666667	0.01
CR18166	Hth	13.59	0.106	0.22	0.389249472080761	0.13
CR18166	dOptix	5.27	0.106	0.22	0.389249472080761	0.13
CR18166	Hbn_Opa_Slp	5.2	0.106	0.22	0.389249472080761	0.13
CR18166	whole_OPC	4.04	0.106	0.22	0.389249472080761	0.13
CR18166	vDpp	1.39	0.106	0.22	0.389249472080761	0.13
CR18166	dDpp.dOptix	1.33	0.106	0.22	0.389249472080761	0.13
CR18166	vOptix	1.02	0.106	0.22	0.389249472080761	0.13
CR18166	Erm_Ey	0.77	0.106	0.22	0.389249472080761	0.13
CR18166	Ey_Hbn	0.44	0.106	0.22	0.389249472080761	0.13
CR18166	vVsx	0	0.106	0.22	0.389249472080761	0.13
CR18166	vVsx.dVsx.dOptix	0	0.106	0.22	0.389249472080761	0.13
CR18166	vOptix.vVsx.dVsx	0	0.106	0.22	0.389249472080761	0.13
CR18166	Opa_Erm	-0.21	0.106	0.22	0.389249472080761	0.13
CR18166	vdOptix.vdVsx	-1.32	0.106	0.22	0.389249472080761	0.13
CR18166	vDpp.vOptix	-1.37	0.106	0.22	0.389249472080761	0.13
CR18166	vOptix.vVsx	-2.35	0.106	0.22	0.389249472080761	0.13
CR18166	dVsx	-3.27	0.106	0.22	0.389249472080761	0.13
CR18166	vdVsx	-3.37	0.106	0.22	0.389249472080761	0.13
CR18166	Hth_Opa	-3.64	0.106	0.22	0.389249472080761	0.13
CR18166	vdDpp.vdOptix	-4.46	0.106	0.22	0.389249472080761	0.13
CR18166	Slp_D	-4.85	0.106	0.22	0.389249472080761	0.13
CR18166	dDpp	-5.28	0.106	0.22	0.389249472080761	0.13
CR18166	vdOptix	-5.32	0.106	0.22	0.389249472080761	0.13
CR18166	vdDpp	-7.49	0.106	0.22	0.389249472080761	0.13
CR18166	dOptix.dVsx	-9.15	0.106	0.22	0.389249472080761	0.13
CR18166	D_BarHI	-9.47	0.106	0.22	0.389249472080761	0.13
CG3176	vdOptix.vdVsx	12.32	0.078	0.45	0.560611910581388	0.34
CG3176	dOptix	8.62	0.078	0.45	0.560611910581388	0.34
CG3176	vdVsx	1.13	0.078	0.45	0.560611910581388	0.34
CG3176	dDpp.dOptix	0.97	0.078	0.45	0.560611910581388	0.34
CG3176	vOptix.vVsx	0.62	0.078	0.45	0.560611910581388	0.34
CG3176	D_BarHI	0.5	0.078	0.45	0.560611910581388	0.34
CG3176	vDpp	0	0.078	0.45	0.560611910581388	0.34
CG3176	vVsx	0	0.078	0.45	0.560611910581388	0.34
CG3176	vVsx.dVsx.dOptix	0	0.078	0.45	0.560611910581388	0.34
CG3176	vOptix.vVsx.dVsx	0	0.078	0.45	0.560611910581388	0.34
CG3176	vdOptix	-1.42	0.078	0.45	0.560611910581388	0.34
CG3176	vDpp.vOptix	-1.73	0.078	0.45	0.560611910581388	0.34
CG3176	Hbn_Opa_Slp	-1.88	0.078	0.45	0.560611910581388	0.34
CG3176	Opa_Erm	-2.08	0.078	0.45	0.560611910581388	0.34
CG3176	vdDpp.vdOptix	-2.53	0.078	0.45	0.560611910581388	0.34
CG3176	dDpp	-2.71	0.078	0.45	0.560611910581388	0.34
CG3176	whole_OPC	-3.7	0.078	0.45	0.560611910581388	0.34
CG3176	Slp_D	-4.41	0.078	0.45	0.560611910581388	0.34
CG3176	Erm_Ey	-5.24	0.078	0.45	0.560611910581388	0.34
CG3176	vOptix	-5.25	0.078	0.45	0.560611910581388	0.34
CG3176	Hth_Opa	-6.26	0.078	0.45	0.560611910581388	0.34
CG3176	Ey_Hbn	-6.82	0.078	0.45	0.560611910581388	0.34
CG3176	dOptix.dVsx	-8.99	0.078	0.45	0.560611910581388	0.34
CG3176	dVsx	-9.55	0.078	0.45	0.560611910581388	0.34
CG3176	vdDpp	-11.54	0.078	0.45	0.560611910581388	0.34
CG3176	Hth	-12.92	0.078	0.45	0.560611910581388	0.34
CG18273	vdOptix.vdVsx	2.16	0.034	0.49	0.53748384988657	0.27
CG18273	Opa_Erm	1.49	0.034	0.49	0.53748384988657	0.27
CG18273	dDpp	0.84	0.034	0.49	0.53748384988657	0.27
CG18273	vDpp	0	0.034	0.49	0.53748384988657	0.27
CG18273	vVsx	0	0.034	0.49	0.53748384988657	0.27
CG18273	vVsx.dVsx.dOptix	0	0.034	0.49	0.53748384988657	0.27
CG18273	vOptix.vVsx.dVsx	0	0.034	0.49	0.53748384988657	0.27
CG18273	vdOptix	-0.68	0.034	0.49	0.53748384988657	0.27
CG18273	Erm_Ey	-1.5	0.034	0.49	0.53748384988657	0.27
CG18273	Hbn_Opa_Slp	-1.68	0.034	0.49	0.53748384988657	0.27
CG18273	whole_OPC	-2.13	0.034	0.49	0.53748384988657	0.27
CG18273	vdDpp.vdOptix	-2.72	0.034	0.49	0.53748384988657	0.27
CG18273	D_BarHI	-3	0.034	0.49	0.53748384988657	0.27
CG18273	dOptix.dVsx	-4.06	0.034	0.49	0.53748384988657	0.27
CG18273	Hth	-4.39	0.034	0.49	0.53748384988657	0.27
CG18273	Ey_Hbn	-4.51	0.034	0.49	0.53748384988657	0.27
CG18273	dOptix	-4.56	0.034	0.49	0.53748384988657	0.27
CG18273	vdDpp	-4.98	0.034	0.49	0.53748384988657	0.27
CG18273	Hth_Opa	-5.66	0.034	0.49	0.53748384988657	0.27
CG18273	dDpp.dOptix	-6.65	0.034	0.49	0.53748384988657	0.27
CG18273	Slp_D	-7.05	0.034	0.49	0.53748384988657	0.27
CG18273	vdVsx	-7.32	0.034	0.49	0.53748384988657	0.27
CG18273	vOptix.vVsx	-8.32	0.034	0.49	0.53748384988657	0.27
CG18273	vOptix	-8.36	0.034	0.49	0.53748384988657	0.27
CG18273	vDpp.vOptix	-11.26	0.034	0.49	0.53748384988657	0.27
CG18273	dVsx	-12.08	0.034	0.49	0.53748384988657	0.27
CG3156	dDpp.dOptix	4.3	0.078	0.07	0.377964473009227	0.37
CG3156	vdVsx	2.27	0.078	0.07	0.377964473009227	0.37
CG3156	dOptix.dVsx	1.52	0.078	0.07	0.377964473009227	0.37
CG3156	Opa_Erm	1.16	0.078	0.07	0.377964473009227	0.37
CG3156	dDpp	0	0.078	0.07	0.377964473009227	0.37
CG3156	vdOptix.vdVsx	0	0.078	0.07	0.377964473009227	0.37
CG3156	vVsx	0	0.078	0.07	0.377964473009227	0.37
CG3156	vVsx.dVsx.dOptix	0	0.078	0.07	0.377964473009227	0.37
CG3156	vOptix.vVsx.dVsx	0	0.078	0.07	0.377964473009227	0.37
CG3156	vdDpp.vdOptix	-1.3	0.078	0.07	0.377964473009227	0.37
CG3156	Hbn_Opa_Slp	-2.38	0.078	0.07	0.377964473009227	0.37
CG3156	Erm_Ey	-4.61	0.078	0.07	0.377964473009227	0.37
CG3156	vDpp.vOptix	-6.1	0.078	0.07	0.377964473009227	0.37
CG3156	vdOptix	-6.56	0.078	0.07	0.377964473009227	0.37
CG3156	Slp_D	-6.56	0.078	0.07	0.377964473009227	0.37
CG3156	whole_OPC	-6.65	0.078	0.07	0.377964473009227	0.37
CG3156	Hth_Opa	-6.96	0.078	0.07	0.377964473009227	0.37
CG3156	D_BarHI	-7.31	0.078	0.07	0.377964473009227	0.37
CG3156	Hth	-7.74	0.078	0.07	0.377964473009227	0.37
CG3156	vDpp	-9.17	0.078	0.07	0.377964473009227	0.37
CG3156	vdDpp	-9.25	0.078	0.07	0.377964473009227	0.37
CG3156	vOptix.vVsx	-9.3	0.078	0.07	0.377964473009227	0.37
CG3156	vOptix	-10.08	0.078	0.07	0.377964473009227	0.37
CG3156	Ey_Hbn	-10.45	0.078	0.07	0.377964473009227	0.37
CG3156	dVsx	-11.57	0.078	0.07	0.377964473009227	0.37
CG3156	dOptix	-12.5	0.078	0.07	0.377964473009227	0.37
svr	vdOptix	16.29	0.125	0.09	0.174077655955698	0.18
svr	dOptix	10.15	0.125	0.09	0.174077655955698	0.18
svr	Hth	5.71	0.125	0.09	0.174077655955698	0.18
svr	vdVsx	5.65	0.125	0.09	0.174077655955698	0.18
svr	D_BarHI	5.5	0.125	0.09	0.174077655955698	0.18
svr	dOptix.dVsx	4.57	0.125	0.09	0.174077655955698	0.18
svr	vdOptix.vdVsx	2.32	0.125	0.09	0.174077655955698	0.18
svr	Erm_Ey	2.24	0.125	0.09	0.174077655955698	0.18
svr	Hbn_Opa_Slp	2.14	0.125	0.09	0.174077655955698	0.18
svr	Hth_Opa	2.1	0.125	0.09	0.174077655955698	0.18
svr	dDpp.dOptix	1.13	0.125	0.09	0.174077655955698	0.18
svr	vVsx	0	0.125	0.09	0.174077655955698	0.18
svr	vVsx.dVsx.dOptix	0	0.125	0.09	0.174077655955698	0.18
svr	vOptix.vVsx.dVsx	0	0.125	0.09	0.174077655955698	0.18
svr	Opa_Erm	-1.18	0.125	0.09	0.174077655955698	0.18
svr	vdDpp.vdOptix	-1.61	0.125	0.09	0.174077655955698	0.18
svr	vOptix	-2.16	0.125	0.09	0.174077655955698	0.18
svr	Slp_D	-3.75	0.125	0.09	0.174077655955698	0.18
svr	Ey_Hbn	-3.79	0.125	0.09	0.174077655955698	0.18
svr	whole_OPC	-4.41	0.125	0.09	0.174077655955698	0.18
svr	dVsx	-5.43	0.125	0.09	0.174077655955698	0.18
svr	vdDpp	-5.47	0.125	0.09	0.174077655955698	0.18
svr	vDpp	-6.03	0.125	0.09	0.174077655955698	0.18
svr	vOptix.vVsx	-7.47	0.125	0.09	0.174077655955698	0.18
svr	vDpp.vOptix	-10.21	0.125	0.09	0.174077655955698	0.18
svr	dDpp	-10.8	0.125	0.09	0.174077655955698	0.18
arg	dVsx	24.79	0.059	0.37	0.227710017021324	0.07
arg	vdOptix	8.6	0.059	0.37	0.227710017021324	0.07
arg	vdDpp	8.4	0.059	0.37	0.227710017021324	0.07
arg	Erm_Ey	3.78	0.059	0.37	0.227710017021324	0.07
arg	whole_OPC	2.6	0.059	0.37	0.227710017021324	0.07
arg	vOptix.vVsx	1.65	0.059	0.37	0.227710017021324	0.07
arg	Hth	1.34	0.059	0.37	0.227710017021324	0.07
arg	Slp_D	0.55	0.059	0.37	0.227710017021324	0.07
arg	Hth_Opa	0.17	0.059	0.37	0.227710017021324	0.07
arg	vDpp	0	0.059	0.37	0.227710017021324	0.07
arg	vVsx	0	0.059	0.37	0.227710017021324	0.07
arg	vVsx.dVsx.dOptix	0	0.059	0.37	0.227710017021324	0.07
arg	vOptix.vVsx.dVsx	0	0.059	0.37	0.227710017021324	0.07
arg	dDpp.dOptix	-0.16	0.059	0.37	0.227710017021324	0.07
arg	vdOptix.vdVsx	-0.96	0.059	0.37	0.227710017021324	0.07
arg	Ey_Hbn	-2.08	0.059	0.37	0.227710017021324	0.07
arg	vdDpp.vdOptix	-2.83	0.059	0.37	0.227710017021324	0.07
arg	dOptix	-3.3	0.059	0.37	0.227710017021324	0.07
arg	Hbn_Opa_Slp	-3.6	0.059	0.37	0.227710017021324	0.07
arg	dDpp	-5.79	0.059	0.37	0.227710017021324	0.07
arg	D_BarHI	-7.17	0.059	0.37	0.227710017021324	0.07
arg	dOptix.dVsx	-7.37	0.059	0.37	0.227710017021324	0.07
arg	Opa_Erm	-8.05	0.059	0.37	0.227710017021324	0.07
arg	vOptix	-8.14	0.059	0.37	0.227710017021324	0.07
arg	vdVsx	-8.29	0.059	0.37	0.227710017021324	0.07
arg	vDpp.vOptix	-9.4	0.059	0.37	0.227710017021324	0.07
CG13365	dVsx	8.43	0.22	-0.66	-0.0975900072948533	0.87
CG13365	D_BarHI	6.23	0.22	-0.66	-0.0975900072948533	0.87
CG13365	vOptix	4.74	0.22	-0.66	-0.0975900072948533	0.87
CG13365	Ey_Hbn	3.34	0.22	-0.66	-0.0975900072948533	0.87
CG13365	vDpp	1.62	0.22	-0.66	-0.0975900072948533	0.87
CG13365	dDpp	0.76	0.22	-0.66	-0.0975900072948533	0.87
CG13365	dOptix.dVsx	0.4	0.22	-0.66	-0.0975900072948533	0.87
CG13365	vdOptix.vdVsx	0.03	0.22	-0.66	-0.0975900072948533	0.87
CG13365	vVsx	0	0.22	-0.66	-0.0975900072948533	0.87
CG13365	vVsx.dVsx.dOptix	0	0.22	-0.66	-0.0975900072948533	0.87
CG13365	vOptix.vVsx.dVsx	0	0.22	-0.66	-0.0975900072948533	0.87
CG13365	Opa_Erm	-0.15	0.22	-0.66	-0.0975900072948533	0.87
CG13365	vdDpp.vdOptix	-1.34	0.22	-0.66	-0.0975900072948533	0.87
CG13365	whole_OPC	-2.16	0.22	-0.66	-0.0975900072948533	0.87
CG13365	vdDpp	-3.13	0.22	-0.66	-0.0975900072948533	0.87
CG13365	Hth_Opa	-3.24	0.22	-0.66	-0.0975900072948533	0.87
CG13365	vdVsx	-3.77	0.22	-0.66	-0.0975900072948533	0.87
CG13365	vdOptix	-4.57	0.22	-0.66	-0.0975900072948533	0.87
CG13365	dOptix	-5.44	0.22	-0.66	-0.0975900072948533	0.87
CG13365	Slp_D	-6.1	0.22	-0.66	-0.0975900072948533	0.87
CG13365	Erm_Ey	-6.29	0.22	-0.66	-0.0975900072948533	0.87
CG13365	Hth	-6.44	0.22	-0.66	-0.0975900072948533	0.87
CG13365	vOptix.vVsx	-7.31	0.22	-0.66	-0.0975900072948533	0.87
CG13365	dDpp.dOptix	-7.47	0.22	-0.66	-0.0975900072948533	0.87
CG13365	vDpp.vOptix	-11.31	0.22	-0.66	-0.0975900072948533	0.87
CG13365	Hbn_Opa_Slp	-12.81	0.22	-0.66	-0.0975900072948533	0.87
CG17829	Hth	13.28	0.149	0.2	0.428571428571429	0.45
CG17829	Erm_Ey	5.79	0.149	0.2	0.428571428571429	0.45
CG17829	vOptix	5.08	0.149	0.2	0.428571428571429	0.45
CG17829	whole_OPC	4.78	0.149	0.2	0.428571428571429	0.45
CG17829	vdDpp.vdOptix	4.06	0.149	0.2	0.428571428571429	0.45
CG17829	Opa_Erm	1.65	0.149	0.2	0.428571428571429	0.45
CG17829	Hbn_Opa_Slp	1.47	0.149	0.2	0.428571428571429	0.45
CG17829	vdVsx	1.18	0.149	0.2	0.428571428571429	0.45
CG17829	dVsx	1.02	0.149	0.2	0.428571428571429	0.45
CG17829	dDpp.dOptix	0.24	0.149	0.2	0.428571428571429	0.45
CG17829	Hth_Opa	0.06	0.149	0.2	0.428571428571429	0.45
CG17829	vDpp	0	0.149	0.2	0.428571428571429	0.45
CG17829	vVsx	0	0.149	0.2	0.428571428571429	0.45
CG17829	vVsx.dVsx.dOptix	0	0.149	0.2	0.428571428571429	0.45
CG17829	vOptix.vVsx.dVsx	0	0.149	0.2	0.428571428571429	0.45
CG17829	vOptix.vVsx	-0.32	0.149	0.2	0.428571428571429	0.45
CG17829	dDpp	-1.15	0.149	0.2	0.428571428571429	0.45
CG17829	dOptix.dVsx	-1.31	0.149	0.2	0.428571428571429	0.45
CG17829	vdOptix	-1.55	0.149	0.2	0.428571428571429	0.45
CG17829	Slp_D	-3.49	0.149	0.2	0.428571428571429	0.45
CG17829	vDpp.vOptix	-3.78	0.149	0.2	0.428571428571429	0.45
CG17829	D_BarHI	-6.49	0.149	0.2	0.428571428571429	0.45
CG17829	vdOptix.vdVsx	-7.11	0.149	0.2	0.428571428571429	0.45
CG17829	dOptix	-9.67	0.149	0.2	0.428571428571429	0.45
CG17829	vdDpp	-9.69	0.149	0.2	0.428571428571429	0.45
CG17829	Ey_Hbn	-9.72	0.149	0.2	0.428571428571429	0.45
RpL36	vdOptix.vdVsx	13.34	0.111	0.5	1	0.86
RpL36	dOptix	13.33	0.111	0.5	1	0.86
RpL36	Erm_Ey	11.01	0.111	0.5	1	0.86
RpL36	vdDpp	10.91	0.111	0.5	1	0.86
RpL36	whole_OPC	10.68	0.111	0.5	1	0.86
RpL36	vOptix	9.72	0.111	0.5	1	0.86
RpL36	dVsx	8.98	0.111	0.5	1	0.86
RpL36	vdOptix	7.18	0.111	0.5	1	0.86
RpL36	vDpp.vOptix	5.53	0.111	0.5	1	0.86
RpL36	Hth_Opa	3.46	0.111	0.5	1	0.86
RpL36	Opa_Erm	1.61	0.111	0.5	1	0.86
RpL36	D_BarHI	1.2	0.111	0.5	1	0.86
RpL36	vDpp	1.2	0.111	0.5	1	0.86
RpL36	vOptix.vVsx	0.94	0.111	0.5	1	0.86
RpL36	dOptix.dVsx	0.74	0.111	0.5	1	0.86
RpL36	Slp_D	0.46	0.111	0.5	1	0.86
RpL36	vVsx	0	0.111	0.5	1	0.86
RpL36	vVsx.dVsx.dOptix	0	0.111	0.5	1	0.86
RpL36	vOptix.vVsx.dVsx	0	0.111	0.5	1	0.86
RpL36	Hbn_Opa_Slp	-0.11	0.111	0.5	1	0.86
RpL36	dDpp	-0.7	0.111	0.5	1	0.86
RpL36	vdDpp.vdOptix	-1.73	0.111	0.5	1	0.86
RpL36	dDpp.dOptix	-2.19	0.111	0.5	1	0.86
RpL36	Ey_Hbn	-5.73	0.111	0.5	1	0.86
RpL36	Hth	-7.82	0.111	0.5	1	0.86
RpL36	vdVsx	-7.89	0.111	0.5	1	0.86
su(s)	vdDpp	14.44	0.163	-0.18	0.0975900072948533	0.22
su(s)	vOptix.vVsx	1.79	0.163	-0.18	0.0975900072948533	0.22
su(s)	dOptix	1.67	0.163	-0.18	0.0975900072948533	0.22
su(s)	vDpp	0	0.163	-0.18	0.0975900072948533	0.22
su(s)	dDpp	0	0.163	-0.18	0.0975900072948533	0.22
su(s)	vdOptix.vdVsx	0	0.163	-0.18	0.0975900072948533	0.22
su(s)	vVsx	0	0.163	-0.18	0.0975900072948533	0.22
su(s)	vVsx.dVsx.dOptix	0	0.163	-0.18	0.0975900072948533	0.22
su(s)	vOptix.vVsx.dVsx	0	0.163	-0.18	0.0975900072948533	0.22
su(s)	Opa_Erm	-0.21	0.163	-0.18	0.0975900072948533	0.22
su(s)	whole_OPC	-0.72	0.163	-0.18	0.0975900072948533	0.22
su(s)	vDpp.vOptix	-1.18	0.163	-0.18	0.0975900072948533	0.22
su(s)	Erm_Ey	-1.84	0.163	-0.18	0.0975900072948533	0.22
su(s)	Hth_Opa	-1.91	0.163	-0.18	0.0975900072948533	0.22
su(s)	Ey_Hbn	-2.59	0.163	-0.18	0.0975900072948533	0.22
su(s)	Slp_D	-2.64	0.163	-0.18	0.0975900072948533	0.22
su(s)	vdDpp.vdOptix	-2.86	0.163	-0.18	0.0975900072948533	0.22
su(s)	vdOptix	-3.34	0.163	-0.18	0.0975900072948533	0.22
su(s)	vOptix	-3.71	0.163	-0.18	0.0975900072948533	0.22
su(s)	Hbn_Opa_Slp	-5.68	0.163	-0.18	0.0975900072948533	0.22
su(s)	D_BarHI	-5.94	0.163	-0.18	0.0975900072948533	0.22
su(s)	dOptix.dVsx	-7.34	0.163	-0.18	0.0975900072948533	0.22
su(s)	dVsx	-8.43	0.163	-0.18	0.0975900072948533	0.22
su(s)	dDpp.dOptix	-11.42	0.163	-0.18	0.0975900072948533	0.22
su(s)	vdVsx	-12.14	0.163	-0.18	0.0975900072948533	0.22
su(s)	Hth	-14.25	0.163	-0.18	0.0975900072948533	0.22
Hmt4-20	dVsx	3.98	0.206	0.1	0.258198889747161	0.27
Hmt4-20	vDpp.vOptix	2.54	0.206	0.1	0.258198889747161	0.27
Hmt4-20	vdOptix.vdVsx	2.04	0.206	0.1	0.258198889747161	0.27
Hmt4-20	vOptix.vVsx	1.83	0.206	0.1	0.258198889747161	0.27
Hmt4-20	Ey_Hbn	0.24	0.206	0.1	0.258198889747161	0.27
Hmt4-20	whole_OPC	0.18	0.206	0.1	0.258198889747161	0.27
Hmt4-20	dDpp	0	0.206	0.1	0.258198889747161	0.27
Hmt4-20	vVsx	0	0.206	0.1	0.258198889747161	0.27
Hmt4-20	vVsx.dVsx.dOptix	0	0.206	0.1	0.258198889747161	0.27
Hmt4-20	vOptix.vVsx.dVsx	0	0.206	0.1	0.258198889747161	0.27
Hmt4-20	vDpp	-0.84	0.206	0.1	0.258198889747161	0.27
Hmt4-20	Hth_Opa	-1.02	0.206	0.1	0.258198889747161	0.27
Hmt4-20	dDpp.dOptix	-1.62	0.206	0.1	0.258198889747161	0.27
Hmt4-20	D_BarHI	-2.41	0.206	0.1	0.258198889747161	0.27
Hmt4-20	Hbn_Opa_Slp	-2.63	0.206	0.1	0.258198889747161	0.27
Hmt4-20	vdOptix	-2.95	0.206	0.1	0.258198889747161	0.27
Hmt4-20	vdDpp	-3.17	0.206	0.1	0.258198889747161	0.27
Hmt4-20	Erm_Ey	-4.82	0.206	0.1	0.258198889747161	0.27
Hmt4-20	vdDpp.vdOptix	-5.48	0.206	0.1	0.258198889747161	0.27
Hmt4-20	Opa_Erm	-5.98	0.206	0.1	0.258198889747161	0.27
Hmt4-20	vOptix	-6.09	0.206	0.1	0.258198889747161	0.27
Hmt4-20	Hth	-6.61	0.206	0.1	0.258198889747161	0.27
Hmt4-20	vdVsx	-7.84	0.206	0.1	0.258198889747161	0.27
Hmt4-20	Slp_D	-8.23	0.206	0.1	0.258198889747161	0.27
Hmt4-20	dOptix.dVsx	-8.32	0.206	0.1	0.258198889747161	0.27
Hmt4-20	dOptix	-10.12	0.206	0.1	0.258198889747161	0.27
sdk	vdDpp.vdOptix	15.66	0.215	0.24	0.509175077217316	0.14
sdk	Hbn_Opa_Slp	3.35	0.215	0.24	0.509175077217316	0.14
sdk	dVsx	3.01	0.215	0.24	0.509175077217316	0.14
sdk	dOptix	2.72	0.215	0.24	0.509175077217316	0.14
sdk	whole_OPC	2.6	0.215	0.24	0.509175077217316	0.14
sdk	D_BarHI	0.58	0.215	0.24	0.509175077217316	0.14
sdk	Hth	0.26	0.215	0.24	0.509175077217316	0.14
sdk	vOptix	0.25	0.215	0.24	0.509175077217316	0.14
sdk	vOptix.vVsx	0	0.215	0.24	0.509175077217316	0.14
sdk	vVsx	0	0.215	0.24	0.509175077217316	0.14
sdk	vVsx.dVsx.dOptix	0	0.215	0.24	0.509175077217316	0.14
sdk	vOptix.vVsx.dVsx	0	0.215	0.24	0.509175077217316	0.14
sdk	vdVsx	-0.08	0.215	0.24	0.509175077217316	0.14
sdk	Hth_Opa	-1.58	0.215	0.24	0.509175077217316	0.14
sdk	vdOptix	-1.65	0.215	0.24	0.509175077217316	0.14
sdk	Erm_Ey	-3.13	0.215	0.24	0.509175077217316	0.14
sdk	vDpp.vOptix	-3.84	0.215	0.24	0.509175077217316	0.14
sdk	Slp_D	-4.42	0.215	0.24	0.509175077217316	0.14
sdk	Ey_Hbn	-4.8	0.215	0.24	0.509175077217316	0.14
sdk	vdOptix.vdVsx	-5.23	0.215	0.24	0.509175077217316	0.14
sdk	dDpp	-6.36	0.215	0.24	0.509175077217316	0.14
sdk	Opa_Erm	-6.52	0.215	0.24	0.509175077217316	0.14
sdk	vDpp	-6.68	0.215	0.24	0.509175077217316	0.14
sdk	dDpp.dOptix	-6.97	0.215	0.24	0.509175077217316	0.14
sdk	vdDpp	-9.71	0.215	0.24	0.509175077217316	0.14
sdk	dOptix.dVsx	-10.77	0.215	0.24	0.509175077217316	0.14
CG5273	vDpp.vOptix	4.71	0.067	0.45	0.447213595499958	0.28
CG5273	vdDpp	3.8	0.067	0.45	0.447213595499958	0.28
CG5273	D_BarHI	2.35	0.067	0.45	0.447213595499958	0.28
CG5273	dOptix	1.9	0.067	0.45	0.447213595499958	0.28
CG5273	whole_OPC	0.68	0.067	0.45	0.447213595499958	0.28
CG5273	Ey_Hbn	0.3	0.067	0.45	0.447213595499958	0.28
CG5273	vDpp	0	0.067	0.45	0.447213595499958	0.28
CG5273	vVsx	0	0.067	0.45	0.447213595499958	0.28
CG5273	vVsx.dVsx.dOptix	0	0.067	0.45	0.447213595499958	0.28
CG5273	vOptix.vVsx.dVsx	0	0.067	0.45	0.447213595499958	0.28
CG5273	vdOptix.vdVsx	-0.25	0.067	0.45	0.447213595499958	0.28
CG5273	dVsx	-1.83	0.067	0.45	0.447213595499958	0.28
CG5273	vdDpp.vdOptix	-2.14	0.067	0.45	0.447213595499958	0.28
CG5273	Hth_Opa	-2.18	0.067	0.45	0.447213595499958	0.28
CG5273	vdOptix	-3.18	0.067	0.45	0.447213595499958	0.28
CG5273	Erm_Ey	-4.39	0.067	0.45	0.447213595499958	0.28
CG5273	dOptix.dVsx	-4.45	0.067	0.45	0.447213595499958	0.28
CG5273	Slp_D	-4.56	0.067	0.45	0.447213595499958	0.28
CG5273	vOptix.vVsx	-4.86	0.067	0.45	0.447213595499958	0.28
CG5273	vdVsx	-5.5	0.067	0.45	0.447213595499958	0.28
CG5273	dDpp.dOptix	-7.01	0.067	0.45	0.447213595499958	0.28
CG5273	Hbn_Opa_Slp	-7.27	0.067	0.45	0.447213595499958	0.28
CG5273	dDpp	-7.5	0.067	0.45	0.447213595499958	0.28
CG5273	Opa_Erm	-7.93	0.067	0.45	0.447213595499958	0.28
CG5273	vOptix	-8.39	0.067	0.45	0.447213595499958	0.28
CG5273	Hth	-8.92	0.067	0.45	0.447213595499958	0.28
MED22	dDpp.dOptix	19.58	0.231	-0.19	0.302613766334401	0.9
MED22	dOptix.dVsx	6.16	0.231	-0.19	0.302613766334401	0.9
MED22	vDpp	5.44	0.231	-0.19	0.302613766334401	0.9
MED22	dDpp	4.86	0.231	-0.19	0.302613766334401	0.9
MED22	D_BarHI	4.4	0.231	-0.19	0.302613766334401	0.9
MED22	whole_OPC	2.19	0.231	-0.19	0.302613766334401	0.9
MED22	vdVsx	1.05	0.231	-0.19	0.302613766334401	0.9
MED22	dVsx	0.88	0.231	-0.19	0.302613766334401	0.9
MED22	vVsx	0	0.231	-0.19	0.302613766334401	0.9
MED22	vVsx.dVsx.dOptix	0	0.231	-0.19	0.302613766334401	0.9
MED22	vOptix.vVsx.dVsx	0	0.231	-0.19	0.302613766334401	0.9
MED22	Hth_Opa	-0.84	0.231	-0.19	0.302613766334401	0.9
MED22	Opa_Erm	-0.87	0.231	-0.19	0.302613766334401	0.9
MED22	vdOptix.vdVsx	-0.99	0.231	-0.19	0.302613766334401	0.9
MED22	vdDpp	-1.23	0.231	-0.19	0.302613766334401	0.9
MED22	dOptix	-1.78	0.231	-0.19	0.302613766334401	0.9
MED22	Hbn_Opa_Slp	-3.49	0.231	-0.19	0.302613766334401	0.9
MED22	vdDpp.vdOptix	-3.64	0.231	-0.19	0.302613766334401	0.9
MED22	Slp_D	-3.72	0.231	-0.19	0.302613766334401	0.9
MED22	vdOptix	-4.14	0.231	-0.19	0.302613766334401	0.9
MED22	vOptix.vVsx	-5.86	0.231	-0.19	0.302613766334401	0.9
MED22	vOptix	-6.47	0.231	-0.19	0.302613766334401	0.9
MED22	Erm_Ey	-7.27	0.231	-0.19	0.302613766334401	0.9
MED22	vDpp.vOptix	-9.39	0.231	-0.19	0.302613766334401	0.9
MED22	Ey_Hbn	-11.48	0.231	-0.19	0.302613766334401	0.9
MED22	Hth	-12.91	0.231	-0.19	0.302613766334401	0.9
CG3704	Erm_Ey	6.95	0.103	0.43	1	0.95
CG3704	vOptix	5.01	0.103	0.43	1	0.95
CG3704	dDpp.dOptix	4.66	0.103	0.43	1	0.95
CG3704	Hth	1.77	0.103	0.43	1	0.95
CG3704	dOptix.dVsx	1.48	0.103	0.43	1	0.95
CG3704	vdDpp.vdOptix	0.64	0.103	0.43	1	0.95
CG3704	Hth_Opa	0.35	0.103	0.43	1	0.95
CG3704	dDpp	0.05	0.103	0.43	1	0.95
CG3704	vVsx	0	0.103	0.43	1	0.95
CG3704	dVsx	0	0.103	0.43	1	0.95
CG3704	vVsx.dVsx.dOptix	0	0.103	0.43	1	0.95
CG3704	vOptix.vVsx.dVsx	0	0.103	0.43	1	0.95
CG3704	vdOptix.vdVsx	-1.11	0.103	0.43	1	0.95
CG3704	Hbn_Opa_Slp	-1.19	0.103	0.43	1	0.95
CG3704	vdOptix	-2.74	0.103	0.43	1	0.95
CG3704	whole_OPC	-3.19	0.103	0.43	1	0.95
CG3704	vOptix.vVsx	-3.63	0.103	0.43	1	0.95
CG3704	Opa_Erm	-3.77	0.103	0.43	1	0.95
CG3704	vdVsx	-4.16	0.103	0.43	1	0.95
CG3704	Ey_Hbn	-5.12	0.103	0.43	1	0.95
CG3704	vDpp.vOptix	-5.64	0.103	0.43	1	0.95
CG3704	dOptix	-6.79	0.103	0.43	1	0.95
CG3704	D_BarHI	-7.05	0.103	0.43	1	0.95
CG3704	vDpp	-7.79	0.103	0.43	1	0.95
CG3704	Slp_D	-8.29	0.103	0.43	1	0.95
CG3704	vdDpp	-13.82	0.103	0.43	1	0.95
CG3021	vOptix.vVsx	5.65	0.097	0.19	0.333333333333333	0.67
CG3021	dDpp.dOptix	4.98	0.097	0.19	0.333333333333333	0.67
CG3021	Hth	2.95	0.097	0.19	0.333333333333333	0.67
CG3021	vdOptix	2.89	0.097	0.19	0.333333333333333	0.67
CG3021	dDpp	0.53	0.097	0.19	0.333333333333333	0.67
CG3021	vVsx	0	0.097	0.19	0.333333333333333	0.67
CG3021	vVsx.dVsx.dOptix	0	0.097	0.19	0.333333333333333	0.67
CG3021	vOptix.vVsx.dVsx	0	0.097	0.19	0.333333333333333	0.67
CG3021	vOptix	-0.25	0.097	0.19	0.333333333333333	0.67
CG3021	whole_OPC	-2.97	0.097	0.19	0.333333333333333	0.67
CG3021	Ey_Hbn	-3.13	0.097	0.19	0.333333333333333	0.67
CG3021	Slp_D	-3.76	0.097	0.19	0.333333333333333	0.67
CG3021	vdVsx	-3.78	0.097	0.19	0.333333333333333	0.67
CG3021	dOptix.dVsx	-4.53	0.097	0.19	0.333333333333333	0.67
CG3021	D_BarHI	-4.93	0.097	0.19	0.333333333333333	0.67
CG3021	Hbn_Opa_Slp	-5.67	0.097	0.19	0.333333333333333	0.67
CG3021	vdDpp.vdOptix	-6.74	0.097	0.19	0.333333333333333	0.67
CG3021	vDpp	-7.17	0.097	0.19	0.333333333333333	0.67
CG3021	Erm_Ey	-7.29	0.097	0.19	0.333333333333333	0.67
CG3021	vdOptix.vdVsx	-7.4	0.097	0.19	0.333333333333333	0.67
CG3021	dVsx	-7.85	0.097	0.19	0.333333333333333	0.67
CG3021	Hth_Opa	-9.13	0.097	0.19	0.333333333333333	0.67
CG3021	dOptix	-13.81	0.097	0.19	0.333333333333333	0.67
CG3021	Opa_Erm	-14.54	0.097	0.19	0.333333333333333	0.67
CG3021	vdDpp	-15.67	0.097	0.19	0.333333333333333	0.67
CG3021	vDpp.vOptix	-16.84	0.097	0.19	0.333333333333333	0.67
CDC45L	Hth_Opa	13.72	0.083	0.1	0.124034734589208	0.15
CDC45L	dOptix.dVsx	10.49	0.083	0.1	0.124034734589208	0.15
CDC45L	Erm_Ey	7.42	0.083	0.1	0.124034734589208	0.15
CDC45L	dVsx	2.89	0.083	0.1	0.124034734589208	0.15
CDC45L	vdDpp.vdOptix	1.14	0.083	0.1	0.124034734589208	0.15
CDC45L	vdOptix.vdVsx	0.55	0.083	0.1	0.124034734589208	0.15
CDC45L	vDpp	0	0.083	0.1	0.124034734589208	0.15
CDC45L	dDpp	0	0.083	0.1	0.124034734589208	0.15
CDC45L	vOptix.vVsx	0	0.083	0.1	0.124034734589208	0.15
CDC45L	vVsx	0	0.083	0.1	0.124034734589208	0.15
CDC45L	vVsx.dVsx.dOptix	0	0.083	0.1	0.124034734589208	0.15
CDC45L	vOptix.vVsx.dVsx	0	0.083	0.1	0.124034734589208	0.15
CDC45L	whole_OPC	-0.9	0.083	0.1	0.124034734589208	0.15
CDC45L	vOptix	-1.71	0.083	0.1	0.124034734589208	0.15
CDC45L	dDpp.dOptix	-2.23	0.083	0.1	0.124034734589208	0.15
CDC45L	Opa_Erm	-2.4	0.083	0.1	0.124034734589208	0.15
CDC45L	Hth	-3.7	0.083	0.1	0.124034734589208	0.15
CDC45L	Ey_Hbn	-3.96	0.083	0.1	0.124034734589208	0.15
CDC45L	vdOptix	-4.12	0.083	0.1	0.124034734589208	0.15
CDC45L	D_BarHI	-4.58	0.083	0.1	0.124034734589208	0.15
CDC45L	vdVsx	-6.57	0.083	0.1	0.124034734589208	0.15
CDC45L	vDpp.vOptix	-8.69	0.083	0.1	0.124034734589208	0.15
CDC45L	Slp_D	-8.84	0.083	0.1	0.124034734589208	0.15
CDC45L	vdDpp	-9	0.083	0.1	0.124034734589208	0.15
CDC45L	Hbn_Opa_Slp	-9.47	0.083	0.1	0.124034734589208	0.15
CDC45L	dOptix	-10.31	0.083	0.1	0.124034734589208	0.15
CG3655	Hth	13.41	0.573	0.46	0.620173672946042	0.39
CG3655	dVsx	12.66	0.573	0.46	0.620173672946042	0.39
CG3655	dOptix	10.92	0.573	0.46	0.620173672946042	0.39
CG3655	vdVsx	7.81	0.573	0.46	0.620173672946042	0.39
CG3655	Hth_Opa	7.14	0.573	0.46	0.620173672946042	0.39
CG3655	vOptix.vVsx	4.72	0.573	0.46	0.620173672946042	0.39
CG3655	dOptix.dVsx	2.85	0.573	0.46	0.620173672946042	0.39
CG3655	Opa_Erm	1.52	0.573	0.46	0.620173672946042	0.39
CG3655	dDpp.dOptix	0.94	0.573	0.46	0.620173672946042	0.39
CG3655	vdDpp.vdOptix	0.45	0.573	0.46	0.620173672946042	0.39
CG3655	vOptix	0.28	0.573	0.46	0.620173672946042	0.39
CG3655	vDpp	0	0.573	0.46	0.620173672946042	0.39
CG3655	vVsx	0	0.573	0.46	0.620173672946042	0.39
CG3655	vVsx.dVsx.dOptix	0	0.573	0.46	0.620173672946042	0.39
CG3655	vOptix.vVsx.dVsx	0	0.573	0.46	0.620173672946042	0.39
CG3655	dDpp	-0.57	0.573	0.46	0.620173672946042	0.39
CG3655	Ey_Hbn	-1.07	0.573	0.46	0.620173672946042	0.39
CG3655	vDpp.vOptix	-2.63	0.573	0.46	0.620173672946042	0.39
CG3655	Hbn_Opa_Slp	-3.11	0.573	0.46	0.620173672946042	0.39
CG3655	Erm_Ey	-3.44	0.573	0.46	0.620173672946042	0.39
CG3655	Slp_D	-4.26	0.573	0.46	0.620173672946042	0.39
CG3655	vdOptix	-4.65	0.573	0.46	0.620173672946042	0.39
CG3655	D_BarHI	-5.77	0.573	0.46	0.620173672946042	0.39
CG3655	vdOptix.vdVsx	-7.72	0.573	0.46	0.620173672946042	0.39
CG3655	whole_OPC	-7.98	0.573	0.46	0.620173672946042	0.39
CG3655	vdDpp	-10.95	0.573	0.46	0.620173672946042	0.39
Atf3	dDpp.dOptix	14.92	0.199	-0.14	0.227710017021324	0.06
Atf3	Hth	6.11	0.199	-0.14	0.227710017021324	0.06
Atf3	Erm_Ey	3.61	0.199	-0.14	0.227710017021324	0.06
Atf3	dVsx	0.25	0.199	-0.14	0.227710017021324	0.06
Atf3	vOptix	0.17	0.199	-0.14	0.227710017021324	0.06
Atf3	vdVsx	0.15	0.199	-0.14	0.227710017021324	0.06
Atf3	D_BarHI	0.01	0.199	-0.14	0.227710017021324	0.06
Atf3	vDpp	0	0.199	-0.14	0.227710017021324	0.06
Atf3	dDpp	0	0.199	-0.14	0.227710017021324	0.06
Atf3	vVsx	0	0.199	-0.14	0.227710017021324	0.06
Atf3	vVsx.dVsx.dOptix	0	0.199	-0.14	0.227710017021324	0.06
Atf3	vOptix.vVsx.dVsx	0	0.199	-0.14	0.227710017021324	0.06
Atf3	whole_OPC	-0.19	0.199	-0.14	0.227710017021324	0.06
Atf3	vdDpp	-0.56	0.199	-0.14	0.227710017021324	0.06
Atf3	vOptix.vVsx	-0.77	0.199	-0.14	0.227710017021324	0.06
Atf3	vdOptix.vdVsx	-0.98	0.199	-0.14	0.227710017021324	0.06
Atf3	dOptix	-1.04	0.199	-0.14	0.227710017021324	0.06
Atf3	Hbn_Opa_Slp	-1.51	0.199	-0.14	0.227710017021324	0.06
Atf3	vDpp.vOptix	-1.55	0.199	-0.14	0.227710017021324	0.06
Atf3	dOptix.dVsx	-1.76	0.199	-0.14	0.227710017021324	0.06
Atf3	Ey_Hbn	-2.6	0.199	-0.14	0.227710017021324	0.06
Atf3	vdDpp.vdOptix	-2.81	0.199	-0.14	0.227710017021324	0.06
Atf3	Opa_Erm	-3.08	0.199	-0.14	0.227710017021324	0.06
Atf3	Slp_D	-3.15	0.199	-0.14	0.227710017021324	0.06
Atf3	vdOptix	-3.2	0.199	-0.14	0.227710017021324	0.06
Atf3	Hth_Opa	-3.22	0.199	-0.14	0.227710017021324	0.06
DAAM	vDpp.vOptix	16.91	0.149	-0.12	0.174077655955698	0.25
DAAM	dVsx	15.23	0.149	-0.12	0.174077655955698	0.25
DAAM	vdDpp	11.09	0.149	-0.12	0.174077655955698	0.25
DAAM	vdVsx	10.65	0.149	-0.12	0.174077655955698	0.25
DAAM	vOptix.vVsx	10.48	0.149	-0.12	0.174077655955698	0.25
DAAM	vdOptix	8.57	0.149	-0.12	0.174077655955698	0.25
DAAM	Hth_Opa	5.61	0.149	-0.12	0.174077655955698	0.25
DAAM	D_BarHI	4.45	0.149	-0.12	0.174077655955698	0.25
DAAM	vdOptix.vdVsx	2.76	0.149	-0.12	0.174077655955698	0.25
DAAM	dOptix.dVsx	2.18	0.149	-0.12	0.174077655955698	0.25
DAAM	whole_OPC	1.84	0.149	-0.12	0.174077655955698	0.25
DAAM	Hth	1.55	0.149	-0.12	0.174077655955698	0.25
DAAM	dOptix	1.5	0.149	-0.12	0.174077655955698	0.25
DAAM	vVsx	0	0.149	-0.12	0.174077655955698	0.25
DAAM	vVsx.dVsx.dOptix	0	0.149	-0.12	0.174077655955698	0.25
DAAM	vOptix.vVsx.dVsx	0	0.149	-0.12	0.174077655955698	0.25
DAAM	vdDpp.vdOptix	-0.39	0.149	-0.12	0.174077655955698	0.25
DAAM	Hbn_Opa_Slp	-1.2	0.149	-0.12	0.174077655955698	0.25
DAAM	Erm_Ey	-1.31	0.149	-0.12	0.174077655955698	0.25
DAAM	vOptix	-2.09	0.149	-0.12	0.174077655955698	0.25
DAAM	dDpp	-2.28	0.149	-0.12	0.174077655955698	0.25
DAAM	dDpp.dOptix	-3.55	0.149	-0.12	0.174077655955698	0.25
DAAM	Slp_D	-4.65	0.149	-0.12	0.174077655955698	0.25
DAAM	Opa_Erm	-4.92	0.149	-0.12	0.174077655955698	0.25
DAAM	vDpp	-6.42	0.149	-0.12	0.174077655955698	0.25
DAAM	Ey_Hbn	-9.34	0.149	-0.12	0.174077655955698	0.25
CG12773	vDpp.vOptix	16.58	0.112	0.27	0.683130051063973	0.82
CG12773	Slp_D	15.36	0.112	0.27	0.683130051063973	0.82
CG12773	dOptix.dVsx	8.89	0.112	0.27	0.683130051063973	0.82
CG12773	whole_OPC	8.68	0.112	0.27	0.683130051063973	0.82
CG12773	Ey_Hbn	8.24	0.112	0.27	0.683130051063973	0.82
CG12773	Opa_Erm	6.39	0.112	0.27	0.683130051063973	0.82
CG12773	D_BarHI	5.22	0.112	0.27	0.683130051063973	0.82
CG12773	vdVsx	5.06	0.112	0.27	0.683130051063973	0.82
CG12773	Hbn_Opa_Slp	5.05	0.112	0.27	0.683130051063973	0.82
CG12773	dOptix	4.54	0.112	0.27	0.683130051063973	0.82
CG12773	vDpp	3.89	0.112	0.27	0.683130051063973	0.82
CG12773	vOptix.vVsx	3.27	0.112	0.27	0.683130051063973	0.82
CG12773	Erm_Ey	2.28	0.112	0.27	0.683130051063973	0.82
CG12773	dVsx	1.84	0.112	0.27	0.683130051063973	0.82
CG12773	vdOptix.vdVsx	1.63	0.112	0.27	0.683130051063973	0.82
CG12773	vdDpp	0.39	0.112	0.27	0.683130051063973	0.82
CG12773	Hth_Opa	0.15	0.112	0.27	0.683130051063973	0.82
CG12773	vdOptix	0.05	0.112	0.27	0.683130051063973	0.82
CG12773	vVsx	0	0.112	0.27	0.683130051063973	0.82
CG12773	vVsx.dVsx.dOptix	0	0.112	0.27	0.683130051063973	0.82
CG12773	vOptix.vVsx.dVsx	0	0.112	0.27	0.683130051063973	0.82
CG12773	dDpp.dOptix	-0.48	0.112	0.27	0.683130051063973	0.82
CG12773	Hth	-0.89	0.112	0.27	0.683130051063973	0.82
CG12773	vdDpp.vdOptix	-1.42	0.112	0.27	0.683130051063973	0.82
CG12773	vOptix	-1.48	0.112	0.27	0.683130051063973	0.82
CG12773	dDpp	-2.73	0.112	0.27	0.683130051063973	0.82
CG3719	vdOptix	21.19	0.143	-0.28	0.174077655955698	0.17
CG3719	Hth_Opa	9.54	0.143	-0.28	0.174077655955698	0.17
CG3719	Slp_D	7.45	0.143	-0.28	0.174077655955698	0.17
CG3719	D_BarHI	6.23	0.143	-0.28	0.174077655955698	0.17
CG3719	Opa_Erm	6.22	0.143	-0.28	0.174077655955698	0.17
CG3719	Erm_Ey	5.59	0.143	-0.28	0.174077655955698	0.17
CG3719	vdDpp.vdOptix	4.13	0.143	-0.28	0.174077655955698	0.17
CG3719	vdOptix.vdVsx	3.91	0.143	-0.28	0.174077655955698	0.17
CG3719	whole_OPC	2.21	0.143	-0.28	0.174077655955698	0.17
CG3719	Hbn_Opa_Slp	1.12	0.143	-0.28	0.174077655955698	0.17
CG3719	dDpp	0	0.143	-0.28	0.174077655955698	0.17
CG3719	vVsx	0	0.143	-0.28	0.174077655955698	0.17
CG3719	vVsx.dVsx.dOptix	0	0.143	-0.28	0.174077655955698	0.17
CG3719	vOptix.vVsx.dVsx	0	0.143	-0.28	0.174077655955698	0.17
CG3719	Ey_Hbn	-0.44	0.143	-0.28	0.174077655955698	0.17
CG3719	dOptix.dVsx	-0.46	0.143	-0.28	0.174077655955698	0.17
CG3719	vdDpp	-0.7	0.143	-0.28	0.174077655955698	0.17
CG3719	dOptix	-1.69	0.143	-0.28	0.174077655955698	0.17
CG3719	dDpp.dOptix	-2.02	0.143	-0.28	0.174077655955698	0.17
CG3719	vOptix	-2.75	0.143	-0.28	0.174077655955698	0.17
CG3719	vOptix.vVsx	-4.78	0.143	-0.28	0.174077655955698	0.17
CG3719	Hth	-4.93	0.143	-0.28	0.174077655955698	0.17
CG3719	vDpp	-6.18	0.143	-0.28	0.174077655955698	0.17
CG3719	dVsx	-8.78	0.143	-0.28	0.174077655955698	0.17
CG3719	vdVsx	-9.1	0.143	-0.28	0.174077655955698	0.17
CG3719	vDpp.vOptix	-11.06	0.143	-0.28	0.174077655955698	0.17
CG11448	vOptix	11.1	0.09	0.17	0.447213595499958	0.47
CG11448	Erm_Ey	7	0.09	0.17	0.447213595499958	0.47
CG11448	Slp_D	6.89	0.09	0.17	0.447213595499958	0.47
CG11448	Ey_Hbn	6.12	0.09	0.17	0.447213595499958	0.47
CG11448	dOptix	3	0.09	0.17	0.447213595499958	0.47
CG11448	vdVsx	2.9	0.09	0.17	0.447213595499958	0.47
CG11448	whole_OPC	2.83	0.09	0.17	0.447213595499958	0.47
CG11448	dVsx	1.32	0.09	0.17	0.447213595499958	0.47
CG11448	vDpp	0	0.09	0.17	0.447213595499958	0.47
CG11448	vVsx	0	0.09	0.17	0.447213595499958	0.47
CG11448	vVsx.dVsx.dOptix	0	0.09	0.17	0.447213595499958	0.47
CG11448	vOptix.vVsx.dVsx	0	0.09	0.17	0.447213595499958	0.47
CG11448	Opa_Erm	-0.3	0.09	0.17	0.447213595499958	0.47
CG11448	D_BarHI	-0.63	0.09	0.17	0.447213595499958	0.47
CG11448	dDpp	-0.65	0.09	0.17	0.447213595499958	0.47
CG11448	Hth_Opa	-1.33	0.09	0.17	0.447213595499958	0.47
CG11448	vOptix.vVsx	-1.8	0.09	0.17	0.447213595499958	0.47
CG11448	vdDpp	-1.88	0.09	0.17	0.447213595499958	0.47
CG11448	vdOptix.vdVsx	-3.77	0.09	0.17	0.447213595499958	0.47
CG11448	Hbn_Opa_Slp	-4.18	0.09	0.17	0.447213595499958	0.47
CG11448	vdDpp.vdOptix	-4.55	0.09	0.17	0.447213595499958	0.47
CG11448	dOptix.dVsx	-4.88	0.09	0.17	0.447213595499958	0.47
CG11448	Hth	-5.02	0.09	0.17	0.447213595499958	0.47
CG11448	vDpp.vOptix	-8.1	0.09	0.17	0.447213595499958	0.47
CG11448	vdOptix	-9.86	0.09	0.17	0.447213595499958	0.47
CG11448	dDpp.dOptix	-11.15	0.09	0.17	0.447213595499958	0.47
Ns3	dDpp	9.77	0.132	-0.33	0.174077655955698	0.38
Ns3	vdDpp.vdOptix	4.78	0.132	-0.33	0.174077655955698	0.38
Ns3	vdOptix.vdVsx	4.3	0.132	-0.33	0.174077655955698	0.38
Ns3	vdDpp	2.35	0.132	-0.33	0.174077655955698	0.38
Ns3	Slp_D	2.09	0.132	-0.33	0.174077655955698	0.38
Ns3	Opa_Erm	1.62	0.132	-0.33	0.174077655955698	0.38
Ns3	vOptix.vVsx	0.92	0.132	-0.33	0.174077655955698	0.38
Ns3	dOptix	0.21	0.132	-0.33	0.174077655955698	0.38
Ns3	vDpp	0	0.132	-0.33	0.174077655955698	0.38
Ns3	vdOptix	0	0.132	-0.33	0.174077655955698	0.38
Ns3	vVsx	0	0.132	-0.33	0.174077655955698	0.38
Ns3	vVsx.dVsx.dOptix	0	0.132	-0.33	0.174077655955698	0.38
Ns3	vOptix.vVsx.dVsx	0	0.132	-0.33	0.174077655955698	0.38
Ns3	whole_OPC	-0.39	0.132	-0.33	0.174077655955698	0.38
Ns3	Erm_Ey	-1.2	0.132	-0.33	0.174077655955698	0.38
Ns3	vdVsx	-1.86	0.132	-0.33	0.174077655955698	0.38
Ns3	Hth_Opa	-4.15	0.132	-0.33	0.174077655955698	0.38
Ns3	Hth	-5.04	0.132	-0.33	0.174077655955698	0.38
Ns3	vOptix	-7.3	0.132	-0.33	0.174077655955698	0.38
Ns3	dOptix.dVsx	-8.1	0.132	-0.33	0.174077655955698	0.38
Ns3	D_BarHI	-8.57	0.132	-0.33	0.174077655955698	0.38
Ns3	Ey_Hbn	-8.8	0.132	-0.33	0.174077655955698	0.38
Ns3	Hbn_Opa_Slp	-9.33	0.132	-0.33	0.174077655955698	0.38
Ns3	dVsx	-10.35	0.132	-0.33	0.174077655955698	0.38
Ns3	dDpp.dOptix	-11.2	0.132	-0.33	0.174077655955698	0.38
Ns3	vDpp.vOptix	-18.34	0.132	-0.33	0.174077655955698	0.38
O-fut2	dVsx	14.73	0.132	-0.08	0.0975900072948533	0.09
O-fut2	vDpp.vOptix	7.92	0.132	-0.08	0.0975900072948533	0.09
O-fut2	whole_OPC	7.51	0.132	-0.08	0.0975900072948533	0.09
O-fut2	Opa_Erm	5.46	0.132	-0.08	0.0975900072948533	0.09
O-fut2	vdOptix.vdVsx	4.01	0.132	-0.08	0.0975900072948533	0.09
O-fut2	D_BarHI	3.02	0.132	-0.08	0.0975900072948533	0.09
O-fut2	vOptix.vVsx	1.37	0.132	-0.08	0.0975900072948533	0.09
O-fut2	vDpp	0	0.132	-0.08	0.0975900072948533	0.09
O-fut2	dDpp	0	0.132	-0.08	0.0975900072948533	0.09
O-fut2	vVsx	0	0.132	-0.08	0.0975900072948533	0.09
O-fut2	vVsx.dVsx.dOptix	0	0.132	-0.08	0.0975900072948533	0.09
O-fut2	vOptix.vVsx.dVsx	0	0.132	-0.08	0.0975900072948533	0.09
O-fut2	vdOptix	-1.29	0.132	-0.08	0.0975900072948533	0.09
O-fut2	vdDpp	-2.44	0.132	-0.08	0.0975900072948533	0.09
O-fut2	Hth_Opa	-2.58	0.132	-0.08	0.0975900072948533	0.09
O-fut2	dDpp.dOptix	-3.12	0.132	-0.08	0.0975900072948533	0.09
O-fut2	Erm_Ey	-4.17	0.132	-0.08	0.0975900072948533	0.09
O-fut2	Hbn_Opa_Slp	-4.21	0.132	-0.08	0.0975900072948533	0.09
O-fut2	dOptix	-5.1	0.132	-0.08	0.0975900072948533	0.09
O-fut2	vdDpp.vdOptix	-6.07	0.132	-0.08	0.0975900072948533	0.09
O-fut2	Slp_D	-7.2	0.132	-0.08	0.0975900072948533	0.09
O-fut2	dOptix.dVsx	-8.15	0.132	-0.08	0.0975900072948533	0.09
O-fut2	Ey_Hbn	-10.26	0.132	-0.08	0.0975900072948533	0.09
O-fut2	vOptix	-10.89	0.132	-0.08	0.0975900072948533	0.09
O-fut2	vdVsx	-11.8	0.132	-0.08	0.0975900072948533	0.09
O-fut2	Hth	-12.22	0.132	-0.08	0.0975900072948533	0.09
Nmdar2	Hth	7.42	0.085	0.2	0.258198889747161	0.31
Nmdar2	vdDpp	4.55	0.085	0.2	0.258198889747161	0.31
Nmdar2	Hbn_Opa_Slp	3.49	0.085	0.2	0.258198889747161	0.31
Nmdar2	vdDpp.vdOptix	2.74	0.085	0.2	0.258198889747161	0.31
Nmdar2	vdVsx	2.52	0.085	0.2	0.258198889747161	0.31
Nmdar2	vDpp	1.67	0.085	0.2	0.258198889747161	0.31
Nmdar2	dVsx	0.68	0.085	0.2	0.258198889747161	0.31
Nmdar2	Erm_Ey	0.36	0.085	0.2	0.258198889747161	0.31
Nmdar2	vdOptix	0.1	0.085	0.2	0.258198889747161	0.31
Nmdar2	dDpp	0	0.085	0.2	0.258198889747161	0.31
Nmdar2	dOptix.dVsx	0	0.085	0.2	0.258198889747161	0.31
Nmdar2	vVsx	0	0.085	0.2	0.258198889747161	0.31
Nmdar2	vVsx.dVsx.dOptix	0	0.085	0.2	0.258198889747161	0.31
Nmdar2	vOptix.vVsx.dVsx	0	0.085	0.2	0.258198889747161	0.31
Nmdar2	vOptix.vVsx	-1.66	0.085	0.2	0.258198889747161	0.31
Nmdar2	D_BarHI	-2.25	0.085	0.2	0.258198889747161	0.31
Nmdar2	whole_OPC	-3.89	0.085	0.2	0.258198889747161	0.31
Nmdar2	Hth_Opa	-4.27	0.085	0.2	0.258198889747161	0.31
Nmdar2	Ey_Hbn	-5.95	0.085	0.2	0.258198889747161	0.31
Nmdar2	dOptix	-7.06	0.085	0.2	0.258198889747161	0.31
Nmdar2	Opa_Erm	-8.36	0.085	0.2	0.258198889747161	0.31
Nmdar2	dDpp.dOptix	-8.61	0.085	0.2	0.258198889747161	0.31
Nmdar2	vdOptix.vdVsx	-8.96	0.085	0.2	0.258198889747161	0.31
Nmdar2	vOptix	-9	0.085	0.2	0.258198889747161	0.31
Nmdar2	Slp_D	-10.45	0.085	0.2	0.258198889747161	0.31
Nmdar2	vDpp.vOptix	-11.2	0.085	0.2	0.258198889747161	0.31
br	dOptix	1.41	0.304	0.57	1	0.91
br	dDpp	0	0.304	0.57	1	0.91
br	vVsx	0	0.304	0.57	1	0.91
br	vVsx.dVsx.dOptix	0	0.304	0.57	1	0.91
br	vOptix.vVsx.dVsx	0	0.304	0.57	1	0.91
br	vOptix.vVsx	-0.75	0.304	0.57	1	0.91
br	vdDpp.vdOptix	-0.79	0.304	0.57	1	0.91
br	vDpp	-1.18	0.304	0.57	1	0.91
br	D_BarHI	-1.33	0.304	0.57	1	0.91
br	vdOptix.vdVsx	-1.56	0.304	0.57	1	0.91
br	Hth_Opa	-1.75	0.304	0.57	1	0.91
br	Opa_Erm	-1.94	0.304	0.57	1	0.91
br	Ey_Hbn	-2.27	0.304	0.57	1	0.91
br	dOptix.dVsx	-2.32	0.304	0.57	1	0.91
br	vdOptix	-2.65	0.304	0.57	1	0.91
br	whole_OPC	-2.69	0.304	0.57	1	0.91
br	Hbn_Opa_Slp	-2.75	0.304	0.57	1	0.91
br	Hth	-3.13	0.304	0.57	1	0.91
br	vdVsx	-3.38	0.304	0.57	1	0.91
br	Erm_Ey	-3.51	0.304	0.57	1	0.91
br	vDpp.vOptix	-3.6	0.304	0.57	1	0.91
br	dVsx	-4.04	0.304	0.57	1	0.91
br	dDpp.dOptix	-5.19	0.304	0.57	1	0.91
br	vdDpp	-5.51	0.304	0.57	1	0.91
br	vOptix	-6.1	0.304	0.57	1	0.91
br	Slp_D	-6.43	0.304	0.57	1	0.91
CG11509	vOptix.vVsx	2.9	0.162	0.53	0.683130051063973	0.29
CG11509	Opa_Erm	2.53	0.162	0.53	0.683130051063973	0.29
CG11509	vDpp.vOptix	2	0.162	0.53	0.683130051063973	0.29
CG11509	dOptix.dVsx	1.31	0.162	0.53	0.683130051063973	0.29
CG11509	vdOptix.vdVsx	0.93	0.162	0.53	0.683130051063973	0.29
CG11509	dDpp.dOptix	0.67	0.162	0.53	0.683130051063973	0.29
CG11509	D_BarHI	0.27	0.162	0.53	0.683130051063973	0.29
CG11509	Ey_Hbn	0.01	0.162	0.53	0.683130051063973	0.29
CG11509	vVsx	0	0.162	0.53	0.683130051063973	0.29
CG11509	vVsx.dVsx.dOptix	0	0.162	0.53	0.683130051063973	0.29
CG11509	vOptix.vVsx.dVsx	0	0.162	0.53	0.683130051063973	0.29
CG11509	vdVsx	-0.01	0.162	0.53	0.683130051063973	0.29
CG11509	Hth_Opa	-1.22	0.162	0.53	0.683130051063973	0.29
CG11509	vdOptix	-1.22	0.162	0.53	0.683130051063973	0.29
CG11509	Hth	-1.34	0.162	0.53	0.683130051063973	0.29
CG11509	vdDpp.vdOptix	-1.6	0.162	0.53	0.683130051063973	0.29
CG11509	dDpp	-1.84	0.162	0.53	0.683130051063973	0.29
CG11509	vdDpp	-2.32	0.162	0.53	0.683130051063973	0.29
CG11509	vDpp	-2.53	0.162	0.53	0.683130051063973	0.29
CG11509	Erm_Ey	-2.83	0.162	0.53	0.683130051063973	0.29
CG11509	whole_OPC	-2.87	0.162	0.53	0.683130051063973	0.29
CG11509	Slp_D	-3.29	0.162	0.53	0.683130051063973	0.29
CG11509	dVsx	-3.98	0.162	0.53	0.683130051063973	0.29
CG11509	dOptix	-5.48	0.162	0.53	0.683130051063973	0.29
CG11509	vOptix	-5.99	0.162	0.53	0.683130051063973	0.29
CG11509	Hbn_Opa_Slp	-8.03	0.162	0.53	0.683130051063973	0.29
CG14798	vdOptix	15.36	0.156	-0.26	0.181568259800641	0.01
CG14798	vdDpp.vdOptix	9.87	0.156	-0.26	0.181568259800641	0.01
CG14798	Hth_Opa	8.76	0.156	-0.26	0.181568259800641	0.01
CG14798	dDpp.dOptix	5.39	0.156	-0.26	0.181568259800641	0.01
CG14798	dOptix.dVsx	4.43	0.156	-0.26	0.181568259800641	0.01
CG14798	vdOptix.vdVsx	1.11	0.156	-0.26	0.181568259800641	0.01
CG14798	vOptix.vVsx	0.96	0.156	-0.26	0.181568259800641	0.01
CG14798	D_BarHI	0.66	0.156	-0.26	0.181568259800641	0.01
CG14798	dDpp	0	0.156	-0.26	0.181568259800641	0.01
CG14798	vVsx	0	0.156	-0.26	0.181568259800641	0.01
CG14798	vVsx.dVsx.dOptix	0	0.156	-0.26	0.181568259800641	0.01
CG14798	vOptix.vVsx.dVsx	0	0.156	-0.26	0.181568259800641	0.01
CG14798	vdVsx	-0.06	0.156	-0.26	0.181568259800641	0.01
CG14798	dOptix	-0.18	0.156	-0.26	0.181568259800641	0.01
CG14798	dVsx	-0.41	0.156	-0.26	0.181568259800641	0.01
CG14798	Slp_D	-1.47	0.156	-0.26	0.181568259800641	0.01
CG14798	whole_OPC	-1.85	0.156	-0.26	0.181568259800641	0.01
CG14798	Ey_Hbn	-1.95	0.156	-0.26	0.181568259800641	0.01
CG14798	vDpp	-2.66	0.156	-0.26	0.181568259800641	0.01
CG14798	Opa_Erm	-3.54	0.156	-0.26	0.181568259800641	0.01
CG14798	vDpp.vOptix	-3.82	0.156	-0.26	0.181568259800641	0.01
CG14798	Hth	-5.22	0.156	-0.26	0.181568259800641	0.01
CG14798	Erm_Ey	-5.34	0.156	-0.26	0.181568259800641	0.01
CG14798	Hbn_Opa_Slp	-6.95	0.156	-0.26	0.181568259800641	0.01
CG14798	vdDpp	-7.51	0.156	-0.26	0.181568259800641	0.01
CG14798	vOptix	-7.78	0.156	-0.26	0.181568259800641	0.01
a6	vdDpp	16.85	0.124	-0.22	0.0975900072948533	0.2
a6	whole_OPC	16.39	0.124	-0.22	0.0975900072948533	0.2
a6	vdVsx	14.61	0.124	-0.22	0.0975900072948533	0.2
a6	vOptix.vVsx	10.86	0.124	-0.22	0.0975900072948533	0.2
a6	Hbn_Opa_Slp	5.5	0.124	-0.22	0.0975900072948533	0.2
a6	dOptix	3.92	0.124	-0.22	0.0975900072948533	0.2
a6	vOptix	2.64	0.124	-0.22	0.0975900072948533	0.2
a6	Erm_Ey	2.28	0.124	-0.22	0.0975900072948533	0.2
a6	Slp_D	1.68	0.124	-0.22	0.0975900072948533	0.2
a6	Hth_Opa	0.51	0.124	-0.22	0.0975900072948533	0.2
a6	vDpp	0	0.124	-0.22	0.0975900072948533	0.2
a6	dDpp	0	0.124	-0.22	0.0975900072948533	0.2
a6	vVsx	0	0.124	-0.22	0.0975900072948533	0.2
a6	vVsx.dVsx.dOptix	0	0.124	-0.22	0.0975900072948533	0.2
a6	vOptix.vVsx.dVsx	0	0.124	-0.22	0.0975900072948533	0.2
a6	Ey_Hbn	-0.33	0.124	-0.22	0.0975900072948533	0.2
a6	Hth	-0.52	0.124	-0.22	0.0975900072948533	0.2
a6	Opa_Erm	-0.64	0.124	-0.22	0.0975900072948533	0.2
a6	dOptix.dVsx	-0.97	0.124	-0.22	0.0975900072948533	0.2
a6	vdOptix.vdVsx	-1.06	0.124	-0.22	0.0975900072948533	0.2
a6	dDpp.dOptix	-1.54	0.124	-0.22	0.0975900072948533	0.2
a6	vdDpp.vdOptix	-6.23	0.124	-0.22	0.0975900072948533	0.2
a6	vDpp.vOptix	-6.42	0.124	-0.22	0.0975900072948533	0.2
a6	vdOptix	-6.54	0.124	-0.22	0.0975900072948533	0.2
a6	D_BarHI	-8.87	0.124	-0.22	0.0975900072948533	0.2
a6	dVsx	-14.36	0.124	-0.22	0.0975900072948533	0.2
Scgdelta	D_BarHI	10.25	0.071	0.01	0.428571428571429	0.08
Scgdelta	dVsx	3.65	0.071	0.01	0.428571428571429	0.08
Scgdelta	vdVsx	3.24	0.071	0.01	0.428571428571429	0.08
Scgdelta	Hth_Opa	2.67	0.071	0.01	0.428571428571429	0.08
Scgdelta	Hth	2.21	0.071	0.01	0.428571428571429	0.08
Scgdelta	whole_OPC	1.23	0.071	0.01	0.428571428571429	0.08
Scgdelta	vOptix.vVsx	0.84	0.071	0.01	0.428571428571429	0.08
Scgdelta	dDpp	0	0.071	0.01	0.428571428571429	0.08
Scgdelta	vVsx	0	0.071	0.01	0.428571428571429	0.08
Scgdelta	vVsx.dVsx.dOptix	0	0.071	0.01	0.428571428571429	0.08
Scgdelta	vOptix.vVsx.dVsx	0	0.071	0.01	0.428571428571429	0.08
Scgdelta	dDpp.dOptix	-0.02	0.071	0.01	0.428571428571429	0.08
Scgdelta	Hbn_Opa_Slp	-0.5	0.071	0.01	0.428571428571429	0.08
Scgdelta	dOptix	-0.95	0.071	0.01	0.428571428571429	0.08
Scgdelta	vOptix	-1.24	0.071	0.01	0.428571428571429	0.08
Scgdelta	vdDpp	-1.28	0.071	0.01	0.428571428571429	0.08
Scgdelta	vdOptix.vdVsx	-1.43	0.071	0.01	0.428571428571429	0.08
Scgdelta	vdDpp.vdOptix	-1.6	0.071	0.01	0.428571428571429	0.08
Scgdelta	Erm_Ey	-2.34	0.071	0.01	0.428571428571429	0.08
Scgdelta	vDpp.vOptix	-2.34	0.071	0.01	0.428571428571429	0.08
Scgdelta	Opa_Erm	-2.42	0.071	0.01	0.428571428571429	0.08
Scgdelta	Slp_D	-3.08	0.071	0.01	0.428571428571429	0.08
Scgdelta	Ey_Hbn	-3.72	0.071	0.01	0.428571428571429	0.08
Scgdelta	vdOptix	-4.38	0.071	0.01	0.428571428571429	0.08
Scgdelta	dOptix.dVsx	-6.34	0.071	0.01	0.428571428571429	0.08
Scgdelta	vDpp	-6.78	0.071	0.01	0.428571428571429	0.08
CG42666	vdDpp	16.75	0.311	-0.27	0.0666666666666667	0.01
CG42666	vdVsx	14.37	0.311	-0.27	0.0666666666666667	0.01
CG42666	vdDpp.vdOptix	8.63	0.311	-0.27	0.0666666666666667	0.01
CG42666	dOptix	7.2	0.311	-0.27	0.0666666666666667	0.01
CG42666	dVsx	4.8	0.311	-0.27	0.0666666666666667	0.01
CG42666	Erm_Ey	4.36	0.311	-0.27	0.0666666666666667	0.01
CG42666	dDpp	4.34	0.311	-0.27	0.0666666666666667	0.01
CG42666	Hbn_Opa_Slp	2.84	0.311	-0.27	0.0666666666666667	0.01
CG42666	dOptix.dVsx	2.07	0.311	-0.27	0.0666666666666667	0.01
CG42666	vOptix	1.82	0.311	-0.27	0.0666666666666667	0.01
CG42666	D_BarHI	1.48	0.311	-0.27	0.0666666666666667	0.01
CG42666	Slp_D	1.03	0.311	-0.27	0.0666666666666667	0.01
CG42666	vDpp	0	0.311	-0.27	0.0666666666666667	0.01
CG42666	vOptix.vVsx	0	0.311	-0.27	0.0666666666666667	0.01
CG42666	vVsx	0	0.311	-0.27	0.0666666666666667	0.01
CG42666	vVsx.dVsx.dOptix	0	0.311	-0.27	0.0666666666666667	0.01
CG42666	vOptix.vVsx.dVsx	0	0.311	-0.27	0.0666666666666667	0.01
CG42666	Hth	-0.42	0.311	-0.27	0.0666666666666667	0.01
CG42666	vDpp.vOptix	-0.66	0.311	-0.27	0.0666666666666667	0.01
CG42666	vdOptix.vdVsx	-1.92	0.311	-0.27	0.0666666666666667	0.01
CG42666	dDpp.dOptix	-1.99	0.311	-0.27	0.0666666666666667	0.01
CG42666	Opa_Erm	-3.1	0.311	-0.27	0.0666666666666667	0.01
CG42666	Ey_Hbn	-3.84	0.311	-0.27	0.0666666666666667	0.01
CG42666	Hth_Opa	-6.29	0.311	-0.27	0.0666666666666667	0.01
CG42666	vdOptix	-6.53	0.311	-0.27	0.0666666666666667	0.01
CG42666	whole_OPC	-7.01	0.311	-0.27	0.0666666666666667	0.01
Pex5	dVsx	12.33	0.117	0.09	0.124034734589208	0.33
Pex5	Hth	9.39	0.117	0.09	0.124034734589208	0.33
Pex5	dDpp.dOptix	7.38	0.117	0.09	0.124034734589208	0.33
Pex5	vdOptix.vdVsx	3.33	0.117	0.09	0.124034734589208	0.33
Pex5	vDpp.vOptix	2.5	0.117	0.09	0.124034734589208	0.33
Pex5	vdDpp	0.33	0.117	0.09	0.124034734589208	0.33
Pex5	vDpp	0	0.117	0.09	0.124034734589208	0.33
Pex5	vVsx	0	0.117	0.09	0.124034734589208	0.33
Pex5	vVsx.dVsx.dOptix	0	0.117	0.09	0.124034734589208	0.33
Pex5	vOptix.vVsx.dVsx	0	0.117	0.09	0.124034734589208	0.33
Pex5	vdOptix	-0.34	0.117	0.09	0.124034734589208	0.33
Pex5	D_BarHI	-0.45	0.117	0.09	0.124034734589208	0.33
Pex5	whole_OPC	-1.94	0.117	0.09	0.124034734589208	0.33
Pex5	Hbn_Opa_Slp	-3.07	0.117	0.09	0.124034734589208	0.33
Pex5	Erm_Ey	-3.15	0.117	0.09	0.124034734589208	0.33
Pex5	vOptix.vVsx	-4.09	0.117	0.09	0.124034734589208	0.33
Pex5	dOptix	-4.22	0.117	0.09	0.124034734589208	0.33
Pex5	dOptix.dVsx	-4.29	0.117	0.09	0.124034734589208	0.33
Pex5	Ey_Hbn	-4.34	0.117	0.09	0.124034734589208	0.33
Pex5	vdVsx	-4.37	0.117	0.09	0.124034734589208	0.33
Pex5	Hth_Opa	-4.76	0.117	0.09	0.124034734589208	0.33
Pex5	vOptix	-5.23	0.117	0.09	0.124034734589208	0.33
Pex5	Opa_Erm	-6.59	0.117	0.09	0.124034734589208	0.33
Pex5	vdDpp.vdOptix	-6.71	0.117	0.09	0.124034734589208	0.33
Pex5	Slp_D	-7.62	0.117	0.09	0.124034734589208	0.33
Pex5	dDpp	-13.89	0.117	0.09	0.124034734589208	0.33
CG14805	dDpp.dOptix	24.71	0.119	-0.46	0.124034734589208	0.22
CG14805	dVsx	9.33	0.119	-0.46	0.124034734589208	0.22
CG14805	vDpp.vOptix	7.75	0.119	-0.46	0.124034734589208	0.22
CG14805	Hth_Opa	6.78	0.119	-0.46	0.124034734589208	0.22
CG14805	vdVsx	5.41	0.119	-0.46	0.124034734589208	0.22
CG14805	Opa_Erm	2.47	0.119	-0.46	0.124034734589208	0.22
CG14805	Slp_D	1.47	0.119	-0.46	0.124034734589208	0.22
CG14805	vOptix	0.65	0.119	-0.46	0.124034734589208	0.22
CG14805	vOptix.vVsx	0.34	0.119	-0.46	0.124034734589208	0.22
CG14805	whole_OPC	0.19	0.119	-0.46	0.124034734589208	0.22
CG14805	vVsx	0	0.119	-0.46	0.124034734589208	0.22
CG14805	vVsx.dVsx.dOptix	0	0.119	-0.46	0.124034734589208	0.22
CG14805	vOptix.vVsx.dVsx	0	0.119	-0.46	0.124034734589208	0.22
CG14805	vdOptix.vdVsx	-0.07	0.119	-0.46	0.124034734589208	0.22
CG14805	dOptix.dVsx	-1.76	0.119	-0.46	0.124034734589208	0.22
CG14805	dDpp	-2.62	0.119	-0.46	0.124034734589208	0.22
CG14805	vdOptix	-3.61	0.119	-0.46	0.124034734589208	0.22
CG14805	vdDpp.vdOptix	-5.4	0.119	-0.46	0.124034734589208	0.22
CG14805	Hth	-5.79	0.119	-0.46	0.124034734589208	0.22
CG14805	dOptix	-6.15	0.119	-0.46	0.124034734589208	0.22
CG14805	Hbn_Opa_Slp	-6.33	0.119	-0.46	0.124034734589208	0.22
CG14805	Erm_Ey	-7.05	0.119	-0.46	0.124034734589208	0.22
CG14805	vdDpp	-7.06	0.119	-0.46	0.124034734589208	0.22
CG14805	vDpp	-7.85	0.119	-0.46	0.124034734589208	0.22
CG14805	D_BarHI	-8.52	0.119	-0.46	0.124034734589208	0.22
CG14805	Ey_Hbn	-9.1	0.119	-0.46	0.124034734589208	0.22
CG32803	dVsx	20.97	0.173	-0.24	0.258198889747161	0.52
CG32803	Hth_Opa	11.58	0.173	-0.24	0.258198889747161	0.52
CG32803	Erm_Ey	10.89	0.173	-0.24	0.258198889747161	0.52
CG32803	dOptix	3.55	0.173	-0.24	0.258198889747161	0.52
CG32803	vdDpp.vdOptix	2.71	0.173	-0.24	0.258198889747161	0.52
CG32803	Hth	2.16	0.173	-0.24	0.258198889747161	0.52
CG32803	vOptix.vVsx	1.1	0.173	-0.24	0.258198889747161	0.52
CG32803	dOptix.dVsx	0.48	0.173	-0.24	0.258198889747161	0.52
CG32803	vVsx	0	0.173	-0.24	0.258198889747161	0.52
CG32803	vVsx.dVsx.dOptix	0	0.173	-0.24	0.258198889747161	0.52
CG32803	vOptix.vVsx.dVsx	0	0.173	-0.24	0.258198889747161	0.52
CG32803	vdOptix.vdVsx	-0.53	0.173	-0.24	0.258198889747161	0.52
CG32803	vdOptix	-0.84	0.173	-0.24	0.258198889747161	0.52
CG32803	vDpp.vOptix	-1.27	0.173	-0.24	0.258198889747161	0.52
CG32803	dDpp.dOptix	-2.06	0.173	-0.24	0.258198889747161	0.52
CG32803	vOptix	-2.31	0.173	-0.24	0.258198889747161	0.52
CG32803	Slp_D	-2.35	0.173	-0.24	0.258198889747161	0.52
CG32803	whole_OPC	-2.66	0.173	-0.24	0.258198889747161	0.52
CG32803	dDpp	-3.23	0.173	-0.24	0.258198889747161	0.52
CG32803	Opa_Erm	-3.28	0.173	-0.24	0.258198889747161	0.52
CG32803	Hbn_Opa_Slp	-3.35	0.173	-0.24	0.258198889747161	0.52
CG32803	vDpp	-4	0.173	-0.24	0.258198889747161	0.52
CG32803	D_BarHI	-5.3	0.173	-0.24	0.258198889747161	0.52
CG32803	vdDpp	-6.05	0.173	-0.24	0.258198889747161	0.52
CG32803	Ey_Hbn	-6.39	0.173	-0.24	0.258198889747161	0.52
CG32803	vdVsx	-9.87	0.173	-0.24	0.258198889747161	0.52
Edem1	vdDpp	14.29	0.101	0.34	0.683130051063973	0.98
Edem1	dDpp.dOptix	5.19	0.101	0.34	0.683130051063973	0.98
Edem1	vDpp.vOptix	4.8	0.101	0.34	0.683130051063973	0.98
Edem1	whole_OPC	4.74	0.101	0.34	0.683130051063973	0.98
Edem1	Hbn_Opa_Slp	2.38	0.101	0.34	0.683130051063973	0.98
Edem1	dOptix	0.83	0.101	0.34	0.683130051063973	0.98
Edem1	vdDpp.vdOptix	0.72	0.101	0.34	0.683130051063973	0.98
Edem1	Ey_Hbn	0.13	0.101	0.34	0.683130051063973	0.98
Edem1	dDpp	0	0.101	0.34	0.683130051063973	0.98
Edem1	vVsx	0	0.101	0.34	0.683130051063973	0.98
Edem1	vVsx.dVsx.dOptix	0	0.101	0.34	0.683130051063973	0.98
Edem1	vOptix.vVsx.dVsx	0	0.101	0.34	0.683130051063973	0.98
Edem1	vOptix.vVsx	-0.31	0.101	0.34	0.683130051063973	0.98
Edem1	Erm_Ey	-0.6	0.101	0.34	0.683130051063973	0.98
Edem1	Opa_Erm	-0.7	0.101	0.34	0.683130051063973	0.98
Edem1	vdOptix.vdVsx	-0.91	0.101	0.34	0.683130051063973	0.98
Edem1	dOptix.dVsx	-1.5	0.101	0.34	0.683130051063973	0.98
Edem1	dVsx	-1.73	0.101	0.34	0.683130051063973	0.98
Edem1	vOptix	-2.22	0.101	0.34	0.683130051063973	0.98
Edem1	vdOptix	-2.81	0.101	0.34	0.683130051063973	0.98
Edem1	Slp_D	-3.27	0.101	0.34	0.683130051063973	0.98
Edem1	Hth_Opa	-3.28	0.101	0.34	0.683130051063973	0.98
Edem1	vDpp	-8.35	0.101	0.34	0.683130051063973	0.98
Edem1	Hth	-9.29	0.101	0.34	0.683130051063973	0.98
Edem1	D_BarHI	-9.43	0.101	0.34	0.683130051063973	0.98
Edem1	vdVsx	-10.21	0.101	0.34	0.683130051063973	0.98
mip130	Hth	26.09	0.087	0.26	0.53748384988657	0.66
mip130	Hth_Opa	15.82	0.087	0.26	0.53748384988657	0.66
mip130	dDpp	9.75	0.087	0.26	0.53748384988657	0.66
mip130	vdDpp	7.63	0.087	0.26	0.53748384988657	0.66
mip130	Slp_D	5.06	0.087	0.26	0.53748384988657	0.66
mip130	whole_OPC	3.53	0.087	0.26	0.53748384988657	0.66
mip130	Erm_Ey	3.05	0.087	0.26	0.53748384988657	0.66
mip130	vdOptix	1.68	0.087	0.26	0.53748384988657	0.66
mip130	D_BarHI	1.32	0.087	0.26	0.53748384988657	0.66
mip130	vOptix.vVsx	0.83	0.087	0.26	0.53748384988657	0.66
mip130	dVsx	0.42	0.087	0.26	0.53748384988657	0.66
mip130	vVsx	0	0.087	0.26	0.53748384988657	0.66
mip130	vVsx.dVsx.dOptix	0	0.087	0.26	0.53748384988657	0.66
mip130	vOptix.vVsx.dVsx	0	0.087	0.26	0.53748384988657	0.66
mip130	dDpp.dOptix	-0.49	0.087	0.26	0.53748384988657	0.66
mip130	dOptix	-0.8	0.087	0.26	0.53748384988657	0.66
mip130	vdDpp.vdOptix	-1.57	0.087	0.26	0.53748384988657	0.66
mip130	vDpp	-1.9	0.087	0.26	0.53748384988657	0.66
mip130	Hbn_Opa_Slp	-2.12	0.087	0.26	0.53748384988657	0.66
mip130	vdVsx	-2.55	0.087	0.26	0.53748384988657	0.66
mip130	vdOptix.vdVsx	-4.95	0.087	0.26	0.53748384988657	0.66
mip130	Ey_Hbn	-5.41	0.087	0.26	0.53748384988657	0.66
mip130	vOptix	-6.31	0.087	0.26	0.53748384988657	0.66
mip130	Opa_Erm	-8.98	0.087	0.26	0.53748384988657	0.66
mip130	vDpp.vOptix	-9.65	0.087	0.26	0.53748384988657	0.66
mip130	dOptix.dVsx	-14.23	0.087	0.26	0.53748384988657	0.66
Rbcn-3B	vDpp.vOptix	10.14	0.154	-0.09	0.152894157431288	0.41
Rbcn-3B	vdDpp	6.31	0.154	-0.09	0.152894157431288	0.41
Rbcn-3B	D_BarHI	3.65	0.154	-0.09	0.152894157431288	0.41
Rbcn-3B	whole_OPC	2.61	0.154	-0.09	0.152894157431288	0.41
Rbcn-3B	vdOptix.vdVsx	2.12	0.154	-0.09	0.152894157431288	0.41
Rbcn-3B	vdOptix	1.71	0.154	-0.09	0.152894157431288	0.41
Rbcn-3B	dVsx	0.91	0.154	-0.09	0.152894157431288	0.41
Rbcn-3B	Ey_Hbn	0.55	0.154	-0.09	0.152894157431288	0.41
Rbcn-3B	dOptix.dVsx	0.2	0.154	-0.09	0.152894157431288	0.41
Rbcn-3B	dDpp	0	0.154	-0.09	0.152894157431288	0.41
Rbcn-3B	vVsx	0	0.154	-0.09	0.152894157431288	0.41
Rbcn-3B	vVsx.dVsx.dOptix	0	0.154	-0.09	0.152894157431288	0.41
Rbcn-3B	vOptix.vVsx.dVsx	0	0.154	-0.09	0.152894157431288	0.41
Rbcn-3B	Hth	-0.51	0.154	-0.09	0.152894157431288	0.41
Rbcn-3B	vdDpp.vdOptix	-0.54	0.154	-0.09	0.152894157431288	0.41
Rbcn-3B	Erm_Ey	-0.81	0.154	-0.09	0.152894157431288	0.41
Rbcn-3B	Slp_D	-1.01	0.154	-0.09	0.152894157431288	0.41
Rbcn-3B	vOptix	-1.73	0.154	-0.09	0.152894157431288	0.41
Rbcn-3B	Hbn_Opa_Slp	-2.81	0.154	-0.09	0.152894157431288	0.41
Rbcn-3B	Hth_Opa	-4.74	0.154	-0.09	0.152894157431288	0.41
Rbcn-3B	vdVsx	-4.96	0.154	-0.09	0.152894157431288	0.41
Rbcn-3B	Opa_Erm	-5.42	0.154	-0.09	0.152894157431288	0.41
Rbcn-3B	vDpp	-5.63	0.154	-0.09	0.152894157431288	0.41
Rbcn-3B	vOptix.vVsx	-8.27	0.154	-0.09	0.152894157431288	0.41
Rbcn-3B	dDpp.dOptix	-9.7	0.154	-0.09	0.152894157431288	0.41
Rbcn-3B	dOptix	-14.2	0.154	-0.09	0.152894157431288	0.41
Ocrl	vDpp.vOptix	11.79	0.165	-0.09	0.174077655955698	0.32
Ocrl	vdVsx	7.84	0.165	-0.09	0.174077655955698	0.32
Ocrl	Ey_Hbn	6.41	0.165	-0.09	0.174077655955698	0.32
Ocrl	Hth	5.86	0.165	-0.09	0.174077655955698	0.32
Ocrl	vOptix	4.5	0.165	-0.09	0.174077655955698	0.32
Ocrl	Erm_Ey	4.02	0.165	-0.09	0.174077655955698	0.32
Ocrl	Hth_Opa	3.57	0.165	-0.09	0.174077655955698	0.32
Ocrl	dDpp	2.57	0.165	-0.09	0.174077655955698	0.32
Ocrl	D_BarHI	2.23	0.165	-0.09	0.174077655955698	0.32
Ocrl	vOptix.vVsx	1.51	0.165	-0.09	0.174077655955698	0.32
Ocrl	dVsx	0.84	0.165	-0.09	0.174077655955698	0.32
Ocrl	vDpp	0	0.165	-0.09	0.174077655955698	0.32
Ocrl	vVsx	0	0.165	-0.09	0.174077655955698	0.32
Ocrl	vVsx.dVsx.dOptix	0	0.165	-0.09	0.174077655955698	0.32
Ocrl	vOptix.vVsx.dVsx	0	0.165	-0.09	0.174077655955698	0.32
Ocrl	vdDpp.vdOptix	-0.1	0.165	-0.09	0.174077655955698	0.32
Ocrl	vdOptix	-0.61	0.165	-0.09	0.174077655955698	0.32
Ocrl	Opa_Erm	-1.83	0.165	-0.09	0.174077655955698	0.32
Ocrl	whole_OPC	-2	0.165	-0.09	0.174077655955698	0.32
Ocrl	dOptix	-2.03	0.165	-0.09	0.174077655955698	0.32
Ocrl	Slp_D	-6.4	0.165	-0.09	0.174077655955698	0.32
Ocrl	dDpp.dOptix	-6.77	0.165	-0.09	0.174077655955698	0.32
Ocrl	vdOptix.vdVsx	-7.24	0.165	-0.09	0.174077655955698	0.32
Ocrl	Hbn_Opa_Slp	-7.59	0.165	-0.09	0.174077655955698	0.32
Ocrl	vdDpp	-8.51	0.165	-0.09	0.174077655955698	0.32
Ocrl	dOptix.dVsx	-15.4	0.165	-0.09	0.174077655955698	0.32
CG3857	Ey_Hbn	12.8	0.052	0.34	0.447213595499958	0.73
CG3857	dVsx	7.37	0.052	0.34	0.447213595499958	0.73
CG3857	D_BarHI	6.64	0.052	0.34	0.447213595499958	0.73
CG3857	vdOptix.vdVsx	5.78	0.052	0.34	0.447213595499958	0.73
CG3857	vDpp	3.43	0.052	0.34	0.447213595499958	0.73
CG3857	Opa_Erm	1.95	0.052	0.34	0.447213595499958	0.73
CG3857	Erm_Ey	0.71	0.052	0.34	0.447213595499958	0.73
CG3857	vdDpp.vdOptix	0.09	0.052	0.34	0.447213595499958	0.73
CG3857	vOptix.vVsx	0	0.052	0.34	0.447213595499958	0.73
CG3857	vVsx	0	0.052	0.34	0.447213595499958	0.73
CG3857	vVsx.dVsx.dOptix	0	0.052	0.34	0.447213595499958	0.73
CG3857	vOptix.vVsx.dVsx	0	0.052	0.34	0.447213595499958	0.73
CG3857	vdVsx	-0.62	0.052	0.34	0.447213595499958	0.73
CG3857	dDpp	-2.22	0.052	0.34	0.447213595499958	0.73
CG3857	Hth_Opa	-3.29	0.052	0.34	0.447213595499958	0.73
CG3857	whole_OPC	-3.97	0.052	0.34	0.447213595499958	0.73
CG3857	vOptix	-4.44	0.052	0.34	0.447213595499958	0.73
CG3857	dOptix.dVsx	-5.51	0.052	0.34	0.447213595499958	0.73
CG3857	dOptix	-5.78	0.052	0.34	0.447213595499958	0.73
CG3857	vdDpp	-7.59	0.052	0.34	0.447213595499958	0.73
CG3857	Hbn_Opa_Slp	-8.6	0.052	0.34	0.447213595499958	0.73
CG3857	Hth	-9.65	0.052	0.34	0.447213595499958	0.73
CG3857	vdOptix	-9.91	0.052	0.34	0.447213595499958	0.73
CG3857	Slp_D	-11.68	0.052	0.34	0.447213595499958	0.73
CG3857	dDpp.dOptix	-15.14	0.052	0.34	0.447213595499958	0.73
CG3857	vDpp.vOptix	-15.52	0.052	0.34	0.447213595499958	0.73
Actn	vdVsx	12.51	0.129	0.06	0.227710017021324	0.54
Actn	vDpp.vOptix	7.95	0.129	0.06	0.227710017021324	0.54
Actn	Hth	6.22	0.129	0.06	0.227710017021324	0.54
Actn	vdOptix.vdVsx	6.01	0.129	0.06	0.227710017021324	0.54
Actn	vOptix.vVsx	5.31	0.129	0.06	0.227710017021324	0.54
Actn	vOptix	4.54	0.129	0.06	0.227710017021324	0.54
Actn	dOptix.dVsx	4.38	0.129	0.06	0.227710017021324	0.54
Actn	vdOptix	3.54	0.129	0.06	0.227710017021324	0.54
Actn	Slp_D	3.03	0.129	0.06	0.227710017021324	0.54
Actn	whole_OPC	1.15	0.129	0.06	0.227710017021324	0.54
Actn	Opa_Erm	0.09	0.129	0.06	0.227710017021324	0.54
Actn	dDpp	0	0.129	0.06	0.227710017021324	0.54
Actn	vVsx	0	0.129	0.06	0.227710017021324	0.54
Actn	vVsx.dVsx.dOptix	0	0.129	0.06	0.227710017021324	0.54
Actn	vOptix.vVsx.dVsx	0	0.129	0.06	0.227710017021324	0.54
Actn	dOptix	-0.57	0.129	0.06	0.227710017021324	0.54
Actn	D_BarHI	-1.67	0.129	0.06	0.227710017021324	0.54
Actn	Erm_Ey	-2.28	0.129	0.06	0.227710017021324	0.54
Actn	Ey_Hbn	-2.56	0.129	0.06	0.227710017021324	0.54
Actn	Hth_Opa	-3.9	0.129	0.06	0.227710017021324	0.54
Actn	dDpp.dOptix	-6.17	0.129	0.06	0.227710017021324	0.54
Actn	Hbn_Opa_Slp	-6.39	0.129	0.06	0.227710017021324	0.54
Actn	vdDpp.vdOptix	-7.12	0.129	0.06	0.227710017021324	0.54
Actn	vDpp	-8.09	0.129	0.06	0.227710017021324	0.54
Actn	dVsx	-10.3	0.129	0.06	0.227710017021324	0.54
Actn	vdDpp	-15.34	0.129	0.06	0.227710017021324	0.54
CG4313	Ey_Hbn	16.15	0.107	-0.16	0.0975900072948533	0.01
CG4313	Hth	13.09	0.107	-0.16	0.0975900072948533	0.01
CG4313	Erm_Ey	10.97	0.107	-0.16	0.0975900072948533	0.01
CG4313	D_BarHI	7.7	0.107	-0.16	0.0975900072948533	0.01
CG4313	dVsx	6.74	0.107	-0.16	0.0975900072948533	0.01
CG4313	Hth_Opa	4.15	0.107	-0.16	0.0975900072948533	0.01
CG4313	vOptix.vVsx	3.71	0.107	-0.16	0.0975900072948533	0.01
CG4313	Slp_D	3.67	0.107	-0.16	0.0975900072948533	0.01
CG4313	dDpp	2.8	0.107	-0.16	0.0975900072948533	0.01
CG4313	vOptix	2.59	0.107	-0.16	0.0975900072948533	0.01
CG4313	whole_OPC	0.67	0.107	-0.16	0.0975900072948533	0.01
CG4313	vVsx	0	0.107	-0.16	0.0975900072948533	0.01
CG4313	vVsx.dVsx.dOptix	0	0.107	-0.16	0.0975900072948533	0.01
CG4313	vOptix.vVsx.dVsx	0	0.107	-0.16	0.0975900072948533	0.01
CG4313	vdDpp.vdOptix	-2.23	0.107	-0.16	0.0975900072948533	0.01
CG4313	vdOptix.vdVsx	-2.34	0.107	-0.16	0.0975900072948533	0.01
CG4313	dOptix.dVsx	-4.35	0.107	-0.16	0.0975900072948533	0.01
CG4313	Hbn_Opa_Slp	-4.89	0.107	-0.16	0.0975900072948533	0.01
CG4313	dDpp.dOptix	-4.98	0.107	-0.16	0.0975900072948533	0.01
CG4313	vdOptix	-5.05	0.107	-0.16	0.0975900072948533	0.01
CG4313	dOptix	-6.13	0.107	-0.16	0.0975900072948533	0.01
CG4313	vdVsx	-6.78	0.107	-0.16	0.0975900072948533	0.01
CG4313	vdDpp	-9.21	0.107	-0.16	0.0975900072948533	0.01
CG4313	vDpp.vOptix	-9.7	0.107	-0.16	0.0975900072948533	0.01
CG4313	vDpp	-10.29	0.107	-0.16	0.0975900072948533	0.01
CG4313	Opa_Erm	-11.44	0.107	-0.16	0.0975900072948533	0.01
CG4061	whole_OPC	15.3	0.108	-0.43	-0.0975900072948533	0.54
CG4061	vDpp	11.18	0.108	-0.43	-0.0975900072948533	0.54
CG4061	dOptix.dVsx	7.02	0.108	-0.43	-0.0975900072948533	0.54
CG4061	D_BarHI	6.39	0.108	-0.43	-0.0975900072948533	0.54
CG4061	vdOptix	2.58	0.108	-0.43	-0.0975900072948533	0.54
CG4061	dOptix	2.37	0.108	-0.43	-0.0975900072948533	0.54
CG4061	Erm_Ey	2.02	0.108	-0.43	-0.0975900072948533	0.54
CG4061	vdOptix.vdVsx	1.67	0.108	-0.43	-0.0975900072948533	0.54
CG4061	dDpp	1.03	0.108	-0.43	-0.0975900072948533	0.54
CG4061	vOptix.vVsx	0	0.108	-0.43	-0.0975900072948533	0.54
CG4061	vVsx	0	0.108	-0.43	-0.0975900072948533	0.54
CG4061	vVsx.dVsx.dOptix	0	0.108	-0.43	-0.0975900072948533	0.54
CG4061	vOptix.vVsx.dVsx	0	0.108	-0.43	-0.0975900072948533	0.54
CG4061	Slp_D	-0.07	0.108	-0.43	-0.0975900072948533	0.54
CG4061	vdDpp.vdOptix	-0.98	0.108	-0.43	-0.0975900072948533	0.54
CG4061	vdDpp	-1.3	0.108	-0.43	-0.0975900072948533	0.54
CG4061	Hth_Opa	-1.49	0.108	-0.43	-0.0975900072948533	0.54
CG4061	Opa_Erm	-2.81	0.108	-0.43	-0.0975900072948533	0.54
CG4061	Hth	-3.38	0.108	-0.43	-0.0975900072948533	0.54
CG4061	vdVsx	-5.29	0.108	-0.43	-0.0975900072948533	0.54
CG4061	dVsx	-5.72	0.108	-0.43	-0.0975900072948533	0.54
CG4061	Ey_Hbn	-6.25	0.108	-0.43	-0.0975900072948533	0.54
CG4061	vDpp.vOptix	-8.39	0.108	-0.43	-0.0975900072948533	0.54
CG4061	Hbn_Opa_Slp	-9.95	0.108	-0.43	-0.0975900072948533	0.54
CG4061	vOptix	-10.34	0.108	-0.43	-0.0975900072948533	0.54
CG4061	dDpp.dOptix	-14.65	0.108	-0.43	-0.0975900072948533	0.54
CG4025	dVsx	17.73	0.136	-0.03	0.333333333333333	0.64
CG4025	vdVsx	9.53	0.136	-0.03	0.333333333333333	0.64
CG4025	vOptix	5.23	0.136	-0.03	0.333333333333333	0.64
CG4025	Opa_Erm	4.15	0.136	-0.03	0.333333333333333	0.64
CG4025	vDpp	3.15	0.136	-0.03	0.333333333333333	0.64
CG4025	vdOptix.vdVsx	2.69	0.136	-0.03	0.333333333333333	0.64
CG4025	vOptix.vVsx	2.59	0.136	-0.03	0.333333333333333	0.64
CG4025	Hth_Opa	2.16	0.136	-0.03	0.333333333333333	0.64
CG4025	dOptix	1.87	0.136	-0.03	0.333333333333333	0.64
CG4025	Slp_D	0.8	0.136	-0.03	0.333333333333333	0.64
CG4025	dDpp	0	0.136	-0.03	0.333333333333333	0.64
CG4025	vVsx	0	0.136	-0.03	0.333333333333333	0.64
CG4025	vVsx.dVsx.dOptix	0	0.136	-0.03	0.333333333333333	0.64
CG4025	vOptix.vVsx.dVsx	0	0.136	-0.03	0.333333333333333	0.64
CG4025	Ey_Hbn	-1.41	0.136	-0.03	0.333333333333333	0.64
CG4025	Erm_Ey	-1.53	0.136	-0.03	0.333333333333333	0.64
CG4025	vdDpp.vdOptix	-1.96	0.136	-0.03	0.333333333333333	0.64
CG4025	D_BarHI	-2.01	0.136	-0.03	0.333333333333333	0.64
CG4025	Hbn_Opa_Slp	-2.42	0.136	-0.03	0.333333333333333	0.64
CG4025	whole_OPC	-2.86	0.136	-0.03	0.333333333333333	0.64
CG4025	vdOptix	-3.35	0.136	-0.03	0.333333333333333	0.64
CG4025	vdDpp	-4.09	0.136	-0.03	0.333333333333333	0.64
CG4025	dDpp.dOptix	-4.3	0.136	-0.03	0.333333333333333	0.64
CG4025	Hth	-7.17	0.136	-0.03	0.333333333333333	0.64
CG4025	vDpp.vOptix	-10.1	0.136	-0.03	0.333333333333333	0.64
CG4025	dOptix.dVsx	-10.17	0.136	-0.03	0.333333333333333	0.64
ph-d	dVsx	16.8	0.048	0.58	0.683130051063973	0.93
ph-d	vDpp.vOptix	11.66	0.048	0.58	0.683130051063973	0.93
ph-d	dDpp	10.48	0.048	0.58	0.683130051063973	0.93
ph-d	Ey_Hbn	9.04	0.048	0.58	0.683130051063973	0.93
ph-d	whole_OPC	7.17	0.048	0.58	0.683130051063973	0.93
ph-d	Hth	6	0.048	0.58	0.683130051063973	0.93
ph-d	dOptix.dVsx	3.68	0.048	0.58	0.683130051063973	0.93
ph-d	Hth_Opa	3.42	0.048	0.58	0.683130051063973	0.93
ph-d	Opa_Erm	2.24	0.048	0.58	0.683130051063973	0.93
ph-d	vdDpp	2	0.048	0.58	0.683130051063973	0.93
ph-d	vOptix	1.52	0.048	0.58	0.683130051063973	0.93
ph-d	dOptix	0.09	0.048	0.58	0.683130051063973	0.93
ph-d	vVsx	0	0.048	0.58	0.683130051063973	0.93
ph-d	vVsx.dVsx.dOptix	0	0.048	0.58	0.683130051063973	0.93
ph-d	vOptix.vVsx.dVsx	0	0.048	0.58	0.683130051063973	0.93
ph-d	Erm_Ey	-0.51	0.048	0.58	0.683130051063973	0.93
ph-d	Slp_D	-0.54	0.048	0.58	0.683130051063973	0.93
ph-d	dDpp.dOptix	-0.87	0.048	0.58	0.683130051063973	0.93
ph-d	Hbn_Opa_Slp	-2.47	0.048	0.58	0.683130051063973	0.93
ph-d	D_BarHI	-3.66	0.048	0.58	0.683130051063973	0.93
ph-d	vOptix.vVsx	-3.68	0.048	0.58	0.683130051063973	0.93
ph-d	vdDpp.vdOptix	-4.29	0.048	0.58	0.683130051063973	0.93
ph-d	vdOptix.vdVsx	-5.31	0.048	0.58	0.683130051063973	0.93
ph-d	vdOptix	-5.85	0.048	0.58	0.683130051063973	0.93
ph-d	vdVsx	-7.62	0.048	0.58	0.683130051063973	0.93
ph-d	vDpp	-7.72	0.048	0.58	0.683130051063973	0.93
ph-p	dVsx	13.05	0.087	0.3	0.333333333333333	0.35
ph-p	Hth	9.12	0.087	0.3	0.333333333333333	0.35
ph-p	vDpp	9.08	0.087	0.3	0.333333333333333	0.35
ph-p	dOptix.dVsx	7.72	0.087	0.3	0.333333333333333	0.35
ph-p	whole_OPC	7.62	0.087	0.3	0.333333333333333	0.35
ph-p	Hth_Opa	0.7	0.087	0.3	0.333333333333333	0.35
ph-p	dDpp	0	0.087	0.3	0.333333333333333	0.35
ph-p	vVsx	0	0.087	0.3	0.333333333333333	0.35
ph-p	vVsx.dVsx.dOptix	0	0.087	0.3	0.333333333333333	0.35
ph-p	vOptix.vVsx.dVsx	0	0.087	0.3	0.333333333333333	0.35
ph-p	vdVsx	-0.32	0.087	0.3	0.333333333333333	0.35
ph-p	dDpp.dOptix	-0.93	0.087	0.3	0.333333333333333	0.35
ph-p	Erm_Ey	-0.99	0.087	0.3	0.333333333333333	0.35
ph-p	Slp_D	-1.89	0.087	0.3	0.333333333333333	0.35
ph-p	vOptix	-1.95	0.087	0.3	0.333333333333333	0.35
ph-p	D_BarHI	-2.06	0.087	0.3	0.333333333333333	0.35
ph-p	Hbn_Opa_Slp	-2.07	0.087	0.3	0.333333333333333	0.35
ph-p	vdOptix	-2.13	0.087	0.3	0.333333333333333	0.35
ph-p	vDpp.vOptix	-3.08	0.087	0.3	0.333333333333333	0.35
ph-p	dOptix	-4.61	0.087	0.3	0.333333333333333	0.35
ph-p	vOptix.vVsx	-5.55	0.087	0.3	0.333333333333333	0.35
ph-p	vdDpp.vdOptix	-5.84	0.087	0.3	0.333333333333333	0.35
ph-p	Ey_Hbn	-6.65	0.087	0.3	0.333333333333333	0.35
ph-p	Opa_Erm	-6.99	0.087	0.3	0.333333333333333	0.35
ph-p	vdOptix.vdVsx	-9.5	0.087	0.3	0.333333333333333	0.35
ph-p	vdDpp	-17.13	0.087	0.3	0.333333333333333	0.35
bcn92	dOptix	15.72	0.162	-0.15	0.382970843102535	0.62
bcn92	whole_OPC	11.97	0.162	-0.15	0.382970843102535	0.62
bcn92	vDpp.vOptix	6.49	0.162	-0.15	0.382970843102535	0.62
bcn92	Opa_Erm	4.96	0.162	-0.15	0.382970843102535	0.62
bcn92	vOptix.vVsx	2.15	0.162	-0.15	0.382970843102535	0.62
bcn92	Ey_Hbn	1.1	0.162	-0.15	0.382970843102535	0.62
bcn92	vdDpp.vdOptix	0.18	0.162	-0.15	0.382970843102535	0.62
bcn92	dOptix.dVsx	0.03	0.162	-0.15	0.382970843102535	0.62
bcn92	dDpp	0	0.162	-0.15	0.382970843102535	0.62
bcn92	vVsx	0	0.162	-0.15	0.382970843102535	0.62
bcn92	vVsx.dVsx.dOptix	0	0.162	-0.15	0.382970843102535	0.62
bcn92	vOptix.vVsx.dVsx	0	0.162	-0.15	0.382970843102535	0.62
bcn92	Erm_Ey	-0.17	0.162	-0.15	0.382970843102535	0.62
bcn92	D_BarHI	-0.62	0.162	-0.15	0.382970843102535	0.62
bcn92	vDpp	-0.98	0.162	-0.15	0.382970843102535	0.62
bcn92	vOptix	-1.15	0.162	-0.15	0.382970843102535	0.62
bcn92	vdVsx	-1.63	0.162	-0.15	0.382970843102535	0.62
bcn92	Hth	-2.49	0.162	-0.15	0.382970843102535	0.62
bcn92	vdOptix	-3.22	0.162	-0.15	0.382970843102535	0.62
bcn92	Slp_D	-3.24	0.162	-0.15	0.382970843102535	0.62
bcn92	dVsx	-4.01	0.162	-0.15	0.382970843102535	0.62
bcn92	vdOptix.vdVsx	-4.49	0.162	-0.15	0.382970843102535	0.62
bcn92	vdDpp	-4.64	0.162	-0.15	0.382970843102535	0.62
bcn92	Hth_Opa	-4.81	0.162	-0.15	0.382970843102535	0.62
bcn92	Hbn_Opa_Slp	-6.29	0.162	-0.15	0.382970843102535	0.62
bcn92	dDpp.dOptix	-10.63	0.162	-0.15	0.382970843102535	0.62
CR44690	Opa_Erm	6.41	0.098	-0.1	-0.0666666666666667	0.63
CR44690	dOptix	4.97	0.098	-0.1	-0.0666666666666667	0.63
CR44690	vOptix	3.34	0.098	-0.1	-0.0666666666666667	0.63
CR44690	Erm_Ey	3.15	0.098	-0.1	-0.0666666666666667	0.63
CR44690	vdOptix	2.79	0.098	-0.1	-0.0666666666666667	0.63
CR44690	dVsx	1.25	0.098	-0.1	-0.0666666666666667	0.63
CR44690	vdOptix.vdVsx	0.99	0.098	-0.1	-0.0666666666666667	0.63
CR44690	vVsx	0	0.098	-0.1	-0.0666666666666667	0.63
CR44690	vVsx.dVsx.dOptix	0	0.098	-0.1	-0.0666666666666667	0.63
CR44690	vOptix.vVsx.dVsx	0	0.098	-0.1	-0.0666666666666667	0.63
CR44690	Hth	-0.26	0.098	-0.1	-0.0666666666666667	0.63
CR44690	vdDpp.vdOptix	-0.84	0.098	-0.1	-0.0666666666666667	0.63
CR44690	vdDpp	-0.87	0.098	-0.1	-0.0666666666666667	0.63
CR44690	whole_OPC	-1.37	0.098	-0.1	-0.0666666666666667	0.63
CR44690	Slp_D	-2.03	0.098	-0.1	-0.0666666666666667	0.63
CR44690	Hbn_Opa_Slp	-2.13	0.098	-0.1	-0.0666666666666667	0.63
CR44690	Hth_Opa	-3.34	0.098	-0.1	-0.0666666666666667	0.63
CR44690	vOptix.vVsx	-3.49	0.098	-0.1	-0.0666666666666667	0.63
CR44690	dOptix.dVsx	-4.13	0.098	-0.1	-0.0666666666666667	0.63
CR44690	D_BarHI	-4.13	0.098	-0.1	-0.0666666666666667	0.63
CR44690	vdVsx	-4.53	0.098	-0.1	-0.0666666666666667	0.63
CR44690	dDpp.dOptix	-4.7	0.098	-0.1	-0.0666666666666667	0.63
CR44690	vDpp.vOptix	-4.7	0.098	-0.1	-0.0666666666666667	0.63
CR44690	Ey_Hbn	-5.19	0.098	-0.1	-0.0666666666666667	0.63
CR44690	dDpp	-6.63	0.098	-0.1	-0.0666666666666667	0.63
CR44690	vDpp	-9.37	0.098	-0.1	-0.0666666666666667	0.63
pn	vdDpp	8.8	0.077	-0.36	0.142857142857143	0.07
pn	Opa_Erm	3.72	0.077	-0.36	0.142857142857143	0.07
pn	dDpp.dOptix	3.53	0.077	-0.36	0.142857142857143	0.07
pn	vVsx	0	0.077	-0.36	0.142857142857143	0.07
pn	vVsx.dVsx.dOptix	0	0.077	-0.36	0.142857142857143	0.07
pn	vOptix.vVsx.dVsx	0	0.077	-0.36	0.142857142857143	0.07
pn	dOptix.dVsx	-0.24	0.077	-0.36	0.142857142857143	0.07
pn	vdOptix.vdVsx	-0.88	0.077	-0.36	0.142857142857143	0.07
pn	vdDpp.vdOptix	-1.86	0.077	-0.36	0.142857142857143	0.07
pn	dDpp	-2.96	0.077	-0.36	0.142857142857143	0.07
pn	vdVsx	-3.01	0.077	-0.36	0.142857142857143	0.07
pn	whole_OPC	-3.25	0.077	-0.36	0.142857142857143	0.07
pn	Erm_Ey	-3.33	0.077	-0.36	0.142857142857143	0.07
pn	vOptix.vVsx	-4.03	0.077	-0.36	0.142857142857143	0.07
pn	vdOptix	-4.35	0.077	-0.36	0.142857142857143	0.07
pn	Hth_Opa	-4.47	0.077	-0.36	0.142857142857143	0.07
pn	Ey_Hbn	-4.84	0.077	-0.36	0.142857142857143	0.07
pn	Hth	-8.5	0.077	-0.36	0.142857142857143	0.07
pn	dVsx	-9.06	0.077	-0.36	0.142857142857143	0.07
pn	Slp_D	-9.55	0.077	-0.36	0.142857142857143	0.07
pn	vDpp	-10.09	0.077	-0.36	0.142857142857143	0.07
pn	D_BarHI	-10.22	0.077	-0.36	0.142857142857143	0.07
pn	Hbn_Opa_Slp	-11.31	0.077	-0.36	0.142857142857143	0.07
pn	vDpp.vOptix	-12.57	0.077	-0.36	0.142857142857143	0.07
pn	vOptix	-14.12	0.077	-0.36	0.142857142857143	0.07
pn	dOptix	-14.98	0.077	-0.36	0.142857142857143	0.07
CG17776	Erm_Ey	9.83	0.174	0.13	0.683130051063973	0.72
CG17776	vDpp	9.05	0.174	0.13	0.683130051063973	0.72
CG17776	dDpp.dOptix	6.18	0.174	0.13	0.683130051063973	0.72
CG17776	vdDpp	5.8	0.174	0.13	0.683130051063973	0.72
CG17776	Slp_D	5.46	0.174	0.13	0.683130051063973	0.72
CG17776	whole_OPC	5.11	0.174	0.13	0.683130051063973	0.72
CG17776	Hth	4.75	0.174	0.13	0.683130051063973	0.72
CG17776	vDpp.vOptix	4.26	0.174	0.13	0.683130051063973	0.72
CG17776	vOptix.vVsx	2.37	0.174	0.13	0.683130051063973	0.72
CG17776	vdVsx	0.29	0.174	0.13	0.683130051063973	0.72
CG17776	Hbn_Opa_Slp	0.23	0.174	0.13	0.683130051063973	0.72
CG17776	vdOptix.vdVsx	0	0.174	0.13	0.683130051063973	0.72
CG17776	vVsx	0	0.174	0.13	0.683130051063973	0.72
CG17776	vVsx.dVsx.dOptix	0	0.174	0.13	0.683130051063973	0.72
CG17776	vOptix.vVsx.dVsx	0	0.174	0.13	0.683130051063973	0.72
CG17776	vdOptix	-0.79	0.174	0.13	0.683130051063973	0.72
CG17776	Ey_Hbn	-1.01	0.174	0.13	0.683130051063973	0.72
CG17776	dVsx	-1.96	0.174	0.13	0.683130051063973	0.72
CG17776	Hth_Opa	-2.8	0.174	0.13	0.683130051063973	0.72
CG17776	D_BarHI	-4.23	0.174	0.13	0.683130051063973	0.72
CG17776	vOptix	-4.82	0.174	0.13	0.683130051063973	0.72
CG17776	vdDpp.vdOptix	-5.3	0.174	0.13	0.683130051063973	0.72
CG17776	dOptix.dVsx	-5.7	0.174	0.13	0.683130051063973	0.72
CG17776	Opa_Erm	-5.72	0.174	0.13	0.683130051063973	0.72
CG17776	dOptix	-7.65	0.174	0.13	0.683130051063973	0.72
CG17776	dDpp	-8.18	0.174	0.13	0.683130051063973	0.72
pcx	dDpp	8.9	0.093	-0.15	0.29277002188456	0.32
pcx	vdDpp	5.75	0.093	-0.15	0.29277002188456	0.32
pcx	dDpp.dOptix	4.66	0.093	-0.15	0.29277002188456	0.32
pcx	vdOptix	2.54	0.093	-0.15	0.29277002188456	0.32
pcx	Hth	1.16	0.093	-0.15	0.29277002188456	0.32
pcx	vOptix.vVsx	0.73	0.093	-0.15	0.29277002188456	0.32
pcx	vVsx	0	0.093	-0.15	0.29277002188456	0.32
pcx	vVsx.dVsx.dOptix	0	0.093	-0.15	0.29277002188456	0.32
pcx	vOptix.vVsx.dVsx	0	0.093	-0.15	0.29277002188456	0.32
pcx	vDpp	-0.21	0.093	-0.15	0.29277002188456	0.32
pcx	whole_OPC	-1.34	0.093	-0.15	0.29277002188456	0.32
pcx	Hth_Opa	-1.5	0.093	-0.15	0.29277002188456	0.32
pcx	vdDpp.vdOptix	-1.53	0.093	-0.15	0.29277002188456	0.32
pcx	dOptix	-1.83	0.093	-0.15	0.29277002188456	0.32
pcx	Erm_Ey	-2.37	0.093	-0.15	0.29277002188456	0.32
pcx	dOptix.dVsx	-3.29	0.093	-0.15	0.29277002188456	0.32
pcx	vdOptix.vdVsx	-3.55	0.093	-0.15	0.29277002188456	0.32
pcx	Opa_Erm	-3.81	0.093	-0.15	0.29277002188456	0.32
pcx	Ey_Hbn	-4.77	0.093	-0.15	0.29277002188456	0.32
pcx	Hbn_Opa_Slp	-5.25	0.093	-0.15	0.29277002188456	0.32
pcx	D_BarHI	-7.01	0.093	-0.15	0.29277002188456	0.32
pcx	vdVsx	-7.07	0.093	-0.15	0.29277002188456	0.32
pcx	Slp_D	-7.66	0.093	-0.15	0.29277002188456	0.32
pcx	vOptix	-9.73	0.093	-0.15	0.29277002188456	0.32
pcx	vDpp.vOptix	-10.44	0.093	-0.15	0.29277002188456	0.32
pcx	dVsx	-11.76	0.093	-0.15	0.29277002188456	0.32
fs(1)K10	dDpp	14.5	0.072	0.1	0.218217890235992	0.35
fs(1)K10	vdOptix	10.26	0.072	0.1	0.218217890235992	0.35
fs(1)K10	dDpp.dOptix	10.1	0.072	0.1	0.218217890235992	0.35
fs(1)K10	Hbn_Opa_Slp	5.36	0.072	0.1	0.218217890235992	0.35
fs(1)K10	vdDpp	4.09	0.072	0.1	0.218217890235992	0.35
fs(1)K10	Slp_D	3.93	0.072	0.1	0.218217890235992	0.35
fs(1)K10	vOptix	1.75	0.072	0.1	0.218217890235992	0.35
fs(1)K10	whole_OPC	1.71	0.072	0.1	0.218217890235992	0.35
fs(1)K10	vdOptix.vdVsx	1.66	0.072	0.1	0.218217890235992	0.35
fs(1)K10	vDpp.vOptix	1.61	0.072	0.1	0.218217890235992	0.35
fs(1)K10	D_BarHI	0.61	0.072	0.1	0.218217890235992	0.35
fs(1)K10	vDpp	0	0.072	0.1	0.218217890235992	0.35
fs(1)K10	vVsx	0	0.072	0.1	0.218217890235992	0.35
fs(1)K10	vVsx.dVsx.dOptix	0	0.072	0.1	0.218217890235992	0.35
fs(1)K10	vOptix.vVsx.dVsx	0	0.072	0.1	0.218217890235992	0.35
fs(1)K10	vdVsx	-0.92	0.072	0.1	0.218217890235992	0.35
fs(1)K10	Erm_Ey	-1.32	0.072	0.1	0.218217890235992	0.35
fs(1)K10	dVsx	-1.98	0.072	0.1	0.218217890235992	0.35
fs(1)K10	Opa_Erm	-2.13	0.072	0.1	0.218217890235992	0.35
fs(1)K10	vdDpp.vdOptix	-3.28	0.072	0.1	0.218217890235992	0.35
fs(1)K10	Hth_Opa	-4.03	0.072	0.1	0.218217890235992	0.35
fs(1)K10	vOptix.vVsx	-4.48	0.072	0.1	0.218217890235992	0.35
fs(1)K10	dOptix	-4.84	0.072	0.1	0.218217890235992	0.35
fs(1)K10	Hth	-6.51	0.072	0.1	0.218217890235992	0.35
fs(1)K10	Ey_Hbn	-7.04	0.072	0.1	0.218217890235992	0.35
fs(1)K10	dOptix.dVsx	-7.64	0.072	0.1	0.218217890235992	0.35
crn	vdOptix.vdVsx	8.04	0.116	0.18	0.333333333333333	0.48
crn	vdDpp	6.43	0.116	0.18	0.333333333333333	0.48
crn	Opa_Erm	3.21	0.116	0.18	0.333333333333333	0.48
crn	dDpp	0	0.116	0.18	0.333333333333333	0.48
crn	vVsx	0	0.116	0.18	0.333333333333333	0.48
crn	vVsx.dVsx.dOptix	0	0.116	0.18	0.333333333333333	0.48
crn	vOptix.vVsx.dVsx	0	0.116	0.18	0.333333333333333	0.48
crn	Hth	-0.63	0.116	0.18	0.333333333333333	0.48
crn	vDpp	-1.08	0.116	0.18	0.333333333333333	0.48
crn	Ey_Hbn	-1.52	0.116	0.18	0.333333333333333	0.48
crn	vOptix.vVsx	-1.66	0.116	0.18	0.333333333333333	0.48
crn	dDpp.dOptix	-3.39	0.116	0.18	0.333333333333333	0.48
crn	vdOptix	-3.74	0.116	0.18	0.333333333333333	0.48
crn	whole_OPC	-3.77	0.116	0.18	0.333333333333333	0.48
crn	vdVsx	-3.81	0.116	0.18	0.333333333333333	0.48
crn	Hth_Opa	-4.48	0.116	0.18	0.333333333333333	0.48
crn	dOptix.dVsx	-4.82	0.116	0.18	0.333333333333333	0.48
crn	Hbn_Opa_Slp	-5.1	0.116	0.18	0.333333333333333	0.48
crn	Erm_Ey	-5.23	0.116	0.18	0.333333333333333	0.48
crn	dVsx	-6.33	0.116	0.18	0.333333333333333	0.48
crn	Slp_D	-7.01	0.116	0.18	0.333333333333333	0.48
crn	vdDpp.vdOptix	-7.11	0.116	0.18	0.333333333333333	0.48
crn	D_BarHI	-8.16	0.116	0.18	0.333333333333333	0.48
crn	dOptix	-9.18	0.116	0.18	0.333333333333333	0.48
crn	vOptix	-10.8	0.116	0.18	0.333333333333333	0.48
crn	vDpp.vOptix	-18.03	0.116	0.18	0.333333333333333	0.48
temp	vdDpp	17.57	0.096	-0.33	-0.0666666666666667	0.6
temp	vDpp.vOptix	11.89	0.096	-0.33	-0.0666666666666667	0.6
temp	dDpp.dOptix	9.22	0.096	-0.33	-0.0666666666666667	0.6
temp	Ey_Hbn	8.06	0.096	-0.33	-0.0666666666666667	0.6
temp	vdDpp.vdOptix	4.7	0.096	-0.33	-0.0666666666666667	0.6
temp	dDpp	4.7	0.096	-0.33	-0.0666666666666667	0.6
temp	vdOptix.vdVsx	1.78	0.096	-0.33	-0.0666666666666667	0.6
temp	vOptix	1.49	0.096	-0.33	-0.0666666666666667	0.6
temp	whole_OPC	0.4	0.096	-0.33	-0.0666666666666667	0.6
temp	vdVsx	0.33	0.096	-0.33	-0.0666666666666667	0.6
temp	vVsx	0	0.096	-0.33	-0.0666666666666667	0.6
temp	vVsx.dVsx.dOptix	0	0.096	-0.33	-0.0666666666666667	0.6
temp	vOptix.vVsx.dVsx	0	0.096	-0.33	-0.0666666666666667	0.6
temp	Opa_Erm	-1.05	0.096	-0.33	-0.0666666666666667	0.6
temp	dOptix	-2.27	0.096	-0.33	-0.0666666666666667	0.6
temp	Hbn_Opa_Slp	-2.95	0.096	-0.33	-0.0666666666666667	0.6
temp	Slp_D	-3.33	0.096	-0.33	-0.0666666666666667	0.6
temp	vOptix.vVsx	-3.51	0.096	-0.33	-0.0666666666666667	0.6
temp	Hth_Opa	-4.97	0.096	-0.33	-0.0666666666666667	0.6
temp	dVsx	-6.05	0.096	-0.33	-0.0666666666666667	0.6
temp	Erm_Ey	-6.56	0.096	-0.33	-0.0666666666666667	0.6
temp	D_BarHI	-7.12	0.096	-0.33	-0.0666666666666667	0.6
temp	dOptix.dVsx	-7.68	0.096	-0.33	-0.0666666666666667	0.6
temp	Hth	-7.83	0.096	-0.33	-0.0666666666666667	0.6
temp	vDpp	-7.9	0.096	-0.33	-0.0666666666666667	0.6
temp	vdOptix	-11.6	0.096	-0.33	-0.0666666666666667	0.6
CG3071	dVsx	14.29	0.148	-0.06	0.333333333333333	0.46
CG3071	D_BarHI	10.48	0.148	-0.06	0.333333333333333	0.46
CG3071	dDpp	4.58	0.148	-0.06	0.333333333333333	0.46
CG3071	vdDpp	3.58	0.148	-0.06	0.333333333333333	0.46
CG3071	Hth	1.05	0.148	-0.06	0.333333333333333	0.46
CG3071	Ey_Hbn	0.95	0.148	-0.06	0.333333333333333	0.46
CG3071	vDpp	0	0.148	-0.06	0.333333333333333	0.46
CG3071	vOptix.vVsx	0	0.148	-0.06	0.333333333333333	0.46
CG3071	vdOptix.vdVsx	0	0.148	-0.06	0.333333333333333	0.46
CG3071	vVsx	0	0.148	-0.06	0.333333333333333	0.46
CG3071	vVsx.dVsx.dOptix	0	0.148	-0.06	0.333333333333333	0.46
CG3071	vOptix.vVsx.dVsx	0	0.148	-0.06	0.333333333333333	0.46
CG3071	dOptix	-0.18	0.148	-0.06	0.333333333333333	0.46
CG3071	dDpp.dOptix	-0.9	0.148	-0.06	0.333333333333333	0.46
CG3071	whole_OPC	-1.54	0.148	-0.06	0.333333333333333	0.46
CG3071	Hth_Opa	-2.15	0.148	-0.06	0.333333333333333	0.46
CG3071	vdVsx	-2.39	0.148	-0.06	0.333333333333333	0.46
CG3071	vdDpp.vdOptix	-3.83	0.148	-0.06	0.333333333333333	0.46
CG3071	vOptix	-5.49	0.148	-0.06	0.333333333333333	0.46
CG3071	Erm_Ey	-6.3	0.148	-0.06	0.333333333333333	0.46
CG3071	dOptix.dVsx	-6.62	0.148	-0.06	0.333333333333333	0.46
CG3071	Slp_D	-7.58	0.148	-0.06	0.333333333333333	0.46
CG3071	vDpp.vOptix	-8.26	0.148	-0.06	0.333333333333333	0.46
CG3071	Opa_Erm	-8.53	0.148	-0.06	0.333333333333333	0.46
CG3071	vdOptix	-8.76	0.148	-0.06	0.333333333333333	0.46
CG3071	Hbn_Opa_Slp	-10.83	0.148	-0.06	0.333333333333333	0.46
CG2918	dDpp.dOptix	8.93	0.224	0.03	0.2	0.1
CG2918	dDpp	8.02	0.224	0.03	0.2	0.1
CG2918	Erm_Ey	5.62	0.224	0.03	0.2	0.1
CG2918	dVsx	4.26	0.224	0.03	0.2	0.1
CG2918	Hth_Opa	4.05	0.224	0.03	0.2	0.1
CG2918	Opa_Erm	3.3	0.224	0.03	0.2	0.1
CG2918	Slp_D	1.49	0.224	0.03	0.2	0.1
CG2918	vVsx	0	0.224	0.03	0.2	0.1
CG2918	vVsx.dVsx.dOptix	0	0.224	0.03	0.2	0.1
CG2918	vOptix.vVsx.dVsx	0	0.224	0.03	0.2	0.1
CG2918	vOptix.vVsx	-0.2	0.224	0.03	0.2	0.1
CG2918	vdVsx	-1.29	0.224	0.03	0.2	0.1
CG2918	vOptix	-1.61	0.224	0.03	0.2	0.1
CG2918	vdOptix	-2.11	0.224	0.03	0.2	0.1
CG2918	vdDpp	-2.33	0.224	0.03	0.2	0.1
CG2918	Hbn_Opa_Slp	-2.69	0.224	0.03	0.2	0.1
CG2918	D_BarHI	-3.41	0.224	0.03	0.2	0.1
CG2918	vdOptix.vdVsx	-4.32	0.224	0.03	0.2	0.1
CG2918	vdDpp.vdOptix	-4.59	0.224	0.03	0.2	0.1
CG2918	Ey_Hbn	-4.68	0.224	0.03	0.2	0.1
CG2918	Hth	-4.98	0.224	0.03	0.2	0.1
CG2918	vDpp.vOptix	-5.9	0.224	0.03	0.2	0.1
CG2918	whole_OPC	-5.92	0.224	0.03	0.2	0.1
CG2918	vDpp	-6.25	0.224	0.03	0.2	0.1
CG2918	dOptix.dVsx	-7.5	0.224	0.03	0.2	0.1
CG2918	dOptix	-11.46	0.224	0.03	0.2	0.1
phl	Hth	8.46	0.044	0.09	0.174077655955698	0.27
phl	Hbn_Opa_Slp	6.33	0.044	0.09	0.174077655955698	0.27
phl	vdOptix	5.04	0.044	0.09	0.174077655955698	0.27
phl	vDpp	1.11	0.044	0.09	0.174077655955698	0.27
phl	whole_OPC	0.35	0.044	0.09	0.174077655955698	0.27
phl	vOptix.vVsx	0	0.044	0.09	0.174077655955698	0.27
phl	vVsx	0	0.044	0.09	0.174077655955698	0.27
phl	vVsx.dVsx.dOptix	0	0.044	0.09	0.174077655955698	0.27
phl	vOptix.vVsx.dVsx	0	0.044	0.09	0.174077655955698	0.27
phl	vdVsx	-1.18	0.044	0.09	0.174077655955698	0.27
phl	Hth_Opa	-1.86	0.044	0.09	0.174077655955698	0.27
phl	dDpp.dOptix	-2.01	0.044	0.09	0.174077655955698	0.27
phl	Opa_Erm	-2.57	0.044	0.09	0.174077655955698	0.27
phl	vdDpp.vdOptix	-2.73	0.044	0.09	0.174077655955698	0.27
phl	Slp_D	-2.75	0.044	0.09	0.174077655955698	0.27
phl	vdDpp	-2.88	0.044	0.09	0.174077655955698	0.27
phl	D_BarHI	-2.96	0.044	0.09	0.174077655955698	0.27
phl	Ey_Hbn	-2.96	0.044	0.09	0.174077655955698	0.27
phl	dVsx	-3.87	0.044	0.09	0.174077655955698	0.27
phl	Erm_Ey	-4.43	0.044	0.09	0.174077655955698	0.27
phl	vDpp.vOptix	-4.76	0.044	0.09	0.174077655955698	0.27
phl	dDpp	-5.11	0.044	0.09	0.174077655955698	0.27
phl	vdOptix.vdVsx	-5.3	0.044	0.09	0.174077655955698	0.27
phl	vOptix	-8.22	0.044	0.09	0.174077655955698	0.27
phl	dOptix.dVsx	-9.5	0.044	0.09	0.174077655955698	0.27
phl	dOptix	-11.8	0.044	0.09	0.174077655955698	0.27
PsGEF	dOptix	11.19	0.141	-0.06	0.382970843102535	0.58
PsGEF	vOptix.vVsx	10.81	0.141	-0.06	0.382970843102535	0.58
PsGEF	dOptix.dVsx	9.63	0.141	-0.06	0.382970843102535	0.58
PsGEF	dVsx	9.52	0.141	-0.06	0.382970843102535	0.58
PsGEF	D_BarHI	8.02	0.141	-0.06	0.382970843102535	0.58
PsGEF	Ey_Hbn	1.9	0.141	-0.06	0.382970843102535	0.58
PsGEF	Slp_D	1.49	0.141	-0.06	0.382970843102535	0.58
PsGEF	dDpp.dOptix	0.9	0.141	-0.06	0.382970843102535	0.58
PsGEF	vDpp	0	0.141	-0.06	0.382970843102535	0.58
PsGEF	dDpp	0	0.141	-0.06	0.382970843102535	0.58
PsGEF	vdOptix.vdVsx	0	0.141	-0.06	0.382970843102535	0.58
PsGEF	vVsx	0	0.141	-0.06	0.382970843102535	0.58
PsGEF	vVsx.dVsx.dOptix	0	0.141	-0.06	0.382970843102535	0.58
PsGEF	vOptix.vVsx.dVsx	0	0.141	-0.06	0.382970843102535	0.58
PsGEF	vdDpp.vdOptix	-0.66	0.141	-0.06	0.382970843102535	0.58
PsGEF	Hth_Opa	-0.74	0.141	-0.06	0.382970843102535	0.58
PsGEF	vOptix	-2.09	0.141	-0.06	0.382970843102535	0.58
PsGEF	vdDpp	-2.41	0.141	-0.06	0.382970843102535	0.58
PsGEF	vdVsx	-2.67	0.141	-0.06	0.382970843102535	0.58
PsGEF	Erm_Ey	-2.84	0.141	-0.06	0.382970843102535	0.58
PsGEF	Hbn_Opa_Slp	-3.07	0.141	-0.06	0.382970843102535	0.58
PsGEF	vdOptix	-3.16	0.141	-0.06	0.382970843102535	0.58
PsGEF	whole_OPC	-3.34	0.141	-0.06	0.382970843102535	0.58
PsGEF	Hth	-4.23	0.141	-0.06	0.382970843102535	0.58
PsGEF	Opa_Erm	-5.92	0.141	-0.06	0.382970843102535	0.58
PsGEF	vDpp.vOptix	-7.55	0.141	-0.06	0.382970843102535	0.58
tko	Hth	24.64	0.057	-0.12	0.333333333333333	0.39
tko	Opa_Erm	5.93	0.057	-0.12	0.333333333333333	0.39
tko	D_BarHI	5.32	0.057	-0.12	0.333333333333333	0.39
tko	dVsx	4.19	0.057	-0.12	0.333333333333333	0.39
tko	Slp_D	3.97	0.057	-0.12	0.333333333333333	0.39
tko	Ey_Hbn	2.78	0.057	-0.12	0.333333333333333	0.39
tko	vdDpp.vdOptix	0.78	0.057	-0.12	0.333333333333333	0.39
tko	vdOptix	0.47	0.057	-0.12	0.333333333333333	0.39
tko	vdVsx	0.35	0.057	-0.12	0.333333333333333	0.39
tko	vDpp.vOptix	0.33	0.057	-0.12	0.333333333333333	0.39
tko	vdDpp	0.07	0.057	-0.12	0.333333333333333	0.39
tko	vDpp	0	0.057	-0.12	0.333333333333333	0.39
tko	vVsx	0	0.057	-0.12	0.333333333333333	0.39
tko	vVsx.dVsx.dOptix	0	0.057	-0.12	0.333333333333333	0.39
tko	vOptix.vVsx.dVsx	0	0.057	-0.12	0.333333333333333	0.39
tko	Hbn_Opa_Slp	-0.76	0.057	-0.12	0.333333333333333	0.39
tko	Erm_Ey	-1.43	0.057	-0.12	0.333333333333333	0.39
tko	whole_OPC	-1.54	0.057	-0.12	0.333333333333333	0.39
tko	vOptix.vVsx	-2.23	0.057	-0.12	0.333333333333333	0.39
tko	dOptix	-2.37	0.057	-0.12	0.333333333333333	0.39
tko	Hth_Opa	-5.45	0.057	-0.12	0.333333333333333	0.39
tko	dOptix.dVsx	-6.32	0.057	-0.12	0.333333333333333	0.39
tko	dDpp.dOptix	-6.34	0.057	-0.12	0.333333333333333	0.39
tko	dDpp	-6.76	0.057	-0.12	0.333333333333333	0.39
tko	vOptix	-7.82	0.057	-0.12	0.333333333333333	0.39
tko	vdOptix.vdVsx	-9.57	0.057	-0.12	0.333333333333333	0.39
trol	whole_OPC	27.5	0.655	-0.24	-0.0924500327042048	0.01
trol	Hth_Opa	4.19	0.655	-0.24	-0.0924500327042048	0.01
trol	dDpp.dOptix	3.41	0.655	-0.24	-0.0924500327042048	0.01
trol	vOptix.vVsx	0.98	0.655	-0.24	-0.0924500327042048	0.01
trol	vDpp.vOptix	0.77	0.655	-0.24	-0.0924500327042048	0.01
trol	vDpp	0.63	0.655	-0.24	-0.0924500327042048	0.01
trol	vdVsx	0.58	0.655	-0.24	-0.0924500327042048	0.01
trol	vdOptix	0.57	0.655	-0.24	-0.0924500327042048	0.01
trol	dVsx	0.19	0.655	-0.24	-0.0924500327042048	0.01
trol	vdDpp	0.01	0.655	-0.24	-0.0924500327042048	0.01
trol	dDpp	0	0.655	-0.24	-0.0924500327042048	0.01
trol	vVsx	0	0.655	-0.24	-0.0924500327042048	0.01
trol	vVsx.dVsx.dOptix	0	0.655	-0.24	-0.0924500327042048	0.01
trol	vOptix.vVsx.dVsx	0	0.655	-0.24	-0.0924500327042048	0.01
trol	Slp_D	-0.22	0.655	-0.24	-0.0924500327042048	0.01
trol	dOptix.dVsx	-0.53	0.655	-0.24	-0.0924500327042048	0.01
trol	vdOptix.vdVsx	-0.54	0.655	-0.24	-0.0924500327042048	0.01
trol	Ey_Hbn	-0.69	0.655	-0.24	-0.0924500327042048	0.01
trol	Opa_Erm	-1.26	0.655	-0.24	-0.0924500327042048	0.01
trol	vdDpp.vdOptix	-1.27	0.655	-0.24	-0.0924500327042048	0.01
trol	Erm_Ey	-1.27	0.655	-0.24	-0.0924500327042048	0.01
trol	dOptix	-1.86	0.655	-0.24	-0.0924500327042048	0.01
trol	D_BarHI	-4.52	0.655	-0.24	-0.0924500327042048	0.01
trol	vOptix	-4.9	0.655	-0.24	-0.0924500327042048	0.01
trol	Hth	-6.69	0.655	-0.24	-0.0924500327042048	0.01
trol	Hbn_Opa_Slp	-7.18	0.655	-0.24	-0.0924500327042048	0.01
Pdfr	Hth_Opa	13.64	0.419	-0.3	-0.0215916758543765	0.14
Pdfr	Hbn_Opa_Slp	5.75	0.419	-0.3	-0.0215916758543765	0.14
Pdfr	vDpp.vOptix	5.11	0.419	-0.3	-0.0215916758543765	0.14
Pdfr	whole_OPC	3.69	0.419	-0.3	-0.0215916758543765	0.14
Pdfr	dVsx	2.7	0.419	-0.3	-0.0215916758543765	0.14
Pdfr	vdDpp	2.65	0.419	-0.3	-0.0215916758543765	0.14
Pdfr	vDpp	2.17	0.419	-0.3	-0.0215916758543765	0.14
Pdfr	vdVsx	1.96	0.419	-0.3	-0.0215916758543765	0.14
Pdfr	vdOptix.vdVsx	1.88	0.419	-0.3	-0.0215916758543765	0.14
Pdfr	vOptix.vVsx	1.59	0.419	-0.3	-0.0215916758543765	0.14
Pdfr	dOptix	0.92	0.419	-0.3	-0.0215916758543765	0.14
Pdfr	dDpp.dOptix	0.83	0.419	-0.3	-0.0215916758543765	0.14
Pdfr	dDpp	0	0.419	-0.3	-0.0215916758543765	0.14
Pdfr	vVsx	0	0.419	-0.3	-0.0215916758543765	0.14
Pdfr	vVsx.dVsx.dOptix	0	0.419	-0.3	-0.0215916758543765	0.14
Pdfr	vOptix.vVsx.dVsx	0	0.419	-0.3	-0.0215916758543765	0.14
Pdfr	vdOptix	-0.03	0.419	-0.3	-0.0215916758543765	0.14
Pdfr	Slp_D	-0.75	0.419	-0.3	-0.0215916758543765	0.14
Pdfr	Hth	-1.57	0.419	-0.3	-0.0215916758543765	0.14
Pdfr	Erm_Ey	-2.55	0.419	-0.3	-0.0215916758543765	0.14
Pdfr	Ey_Hbn	-3.62	0.419	-0.3	-0.0215916758543765	0.14
Pdfr	D_BarHI	-4.63	0.419	-0.3	-0.0215916758543765	0.14
Pdfr	Opa_Erm	-5.34	0.419	-0.3	-0.0215916758543765	0.14
Pdfr	vOptix	-5.92	0.419	-0.3	-0.0215916758543765	0.14
Pdfr	vdDpp.vdOptix	-7.37	0.419	-0.3	-0.0215916758543765	0.14
Pdfr	dOptix.dVsx	-9.45	0.419	-0.3	-0.0215916758543765	0.14
CG13760	Hth_Opa	2.88	0.121	0.45	0.258198889747161	0.52
CG13760	vdDpp.vdOptix	2.12	0.121	0.45	0.258198889747161	0.52
CG13760	vdDpp	0.26	0.121	0.45	0.258198889747161	0.52
CG13760	dDpp	0	0.121	0.45	0.258198889747161	0.52
CG13760	vVsx	0	0.121	0.45	0.258198889747161	0.52
CG13760	vVsx.dVsx.dOptix	0	0.121	0.45	0.258198889747161	0.52
CG13760	vOptix.vVsx.dVsx	0	0.121	0.45	0.258198889747161	0.52
CG13760	vdOptix.vdVsx	-0.04	0.121	0.45	0.258198889747161	0.52
CG13760	Slp_D	-0.26	0.121	0.45	0.258198889747161	0.52
CG13760	whole_OPC	-1.51	0.121	0.45	0.258198889747161	0.52
CG13760	D_BarHI	-1.55	0.121	0.45	0.258198889747161	0.52
CG13760	Erm_Ey	-1.77	0.121	0.45	0.258198889747161	0.52
CG13760	dVsx	-2.03	0.121	0.45	0.258198889747161	0.52
CG13760	dOptix	-2.14	0.121	0.45	0.258198889747161	0.52
CG13760	vOptix	-3.08	0.121	0.45	0.258198889747161	0.52
CG13760	vdOptix	-3.44	0.121	0.45	0.258198889747161	0.52
CG13760	Ey_Hbn	-4.69	0.121	0.45	0.258198889747161	0.52
CG13760	Hbn_Opa_Slp	-4.75	0.121	0.45	0.258198889747161	0.52
CG13760	dOptix.dVsx	-4.85	0.121	0.45	0.258198889747161	0.52
CG13760	vdVsx	-5.34	0.121	0.45	0.258198889747161	0.52
CG13760	vDpp	-5.78	0.121	0.45	0.258198889747161	0.52
CG13760	Opa_Erm	-6.61	0.121	0.45	0.258198889747161	0.52
CG13760	vOptix.vVsx	-7.93	0.121	0.45	0.258198889747161	0.52
CG13760	dDpp.dOptix	-8.09	0.121	0.45	0.258198889747161	0.52
CG13760	vDpp.vOptix	-13.09	0.121	0.45	0.258198889747161	0.52
CG13760	Hth	-13.17	0.121	0.45	0.258198889747161	0.52
Zw10	vDpp.vOptix	14.24	0.09	0.37	0.683130051063973	0.94
Zw10	dVsx	8.31	0.09	0.37	0.683130051063973	0.94
Zw10	D_BarHI	8.14	0.09	0.37	0.683130051063973	0.94
Zw10	vDpp	3.07	0.09	0.37	0.683130051063973	0.94
Zw10	dDpp.dOptix	2.62	0.09	0.37	0.683130051063973	0.94
Zw10	dOptix.dVsx	2.01	0.09	0.37	0.683130051063973	0.94
Zw10	vdDpp	1.67	0.09	0.37	0.683130051063973	0.94
Zw10	dOptix	1.57	0.09	0.37	0.683130051063973	0.94
Zw10	Hth_Opa	1.04	0.09	0.37	0.683130051063973	0.94
Zw10	vOptix	0.84	0.09	0.37	0.683130051063973	0.94
Zw10	whole_OPC	0.66	0.09	0.37	0.683130051063973	0.94
Zw10	vdOptix	0.31	0.09	0.37	0.683130051063973	0.94
Zw10	dDpp	0	0.09	0.37	0.683130051063973	0.94
Zw10	vOptix.vVsx	0	0.09	0.37	0.683130051063973	0.94
Zw10	vVsx	0	0.09	0.37	0.683130051063973	0.94
Zw10	vVsx.dVsx.dOptix	0	0.09	0.37	0.683130051063973	0.94
Zw10	vOptix.vVsx.dVsx	0	0.09	0.37	0.683130051063973	0.94
Zw10	vdDpp.vdOptix	-0.58	0.09	0.37	0.683130051063973	0.94
Zw10	Hbn_Opa_Slp	-1.11	0.09	0.37	0.683130051063973	0.94
Zw10	Opa_Erm	-1.27	0.09	0.37	0.683130051063973	0.94
Zw10	Erm_Ey	-3.16	0.09	0.37	0.683130051063973	0.94
Zw10	vdOptix.vdVsx	-3.87	0.09	0.37	0.683130051063973	0.94
Zw10	Ey_Hbn	-4.57	0.09	0.37	0.683130051063973	0.94
Zw10	Slp_D	-6.23	0.09	0.37	0.683130051063973	0.94
Zw10	Hth	-9.92	0.09	0.37	0.683130051063973	0.94
Zw10	vdVsx	-11.89	0.09	0.37	0.683130051063973	0.94
Tsp3A	Hth_Opa	4.89	0.117	0.43	0.174077655955698	0.36
Tsp3A	D_BarHI	3.31	0.117	0.43	0.174077655955698	0.36
Tsp3A	vdDpp.vdOptix	1.74	0.117	0.43	0.174077655955698	0.36
Tsp3A	vDpp	0	0.117	0.43	0.174077655955698	0.36
Tsp3A	dDpp	0	0.117	0.43	0.174077655955698	0.36
Tsp3A	vVsx	0	0.117	0.43	0.174077655955698	0.36
Tsp3A	vVsx.dVsx.dOptix	0	0.117	0.43	0.174077655955698	0.36
Tsp3A	vOptix.vVsx.dVsx	0	0.117	0.43	0.174077655955698	0.36
Tsp3A	dOptix.dVsx	-0.18	0.117	0.43	0.174077655955698	0.36
Tsp3A	Slp_D	-0.47	0.117	0.43	0.174077655955698	0.36
Tsp3A	vdDpp	-1.49	0.117	0.43	0.174077655955698	0.36
Tsp3A	dOptix	-1.87	0.117	0.43	0.174077655955698	0.36
Tsp3A	whole_OPC	-1.93	0.117	0.43	0.174077655955698	0.36
Tsp3A	Erm_Ey	-3.53	0.117	0.43	0.174077655955698	0.36
Tsp3A	Opa_Erm	-3.75	0.117	0.43	0.174077655955698	0.36
Tsp3A	dDpp.dOptix	-4.68	0.117	0.43	0.174077655955698	0.36
Tsp3A	vdOptix	-4.78	0.117	0.43	0.174077655955698	0.36
Tsp3A	Ey_Hbn	-5.2	0.117	0.43	0.174077655955698	0.36
Tsp3A	Hth	-6.29	0.117	0.43	0.174077655955698	0.36
Tsp3A	dVsx	-7.76	0.117	0.43	0.174077655955698	0.36
Tsp3A	vdVsx	-8.61	0.117	0.43	0.174077655955698	0.36
Tsp3A	vdOptix.vdVsx	-8.91	0.117	0.43	0.174077655955698	0.36
Tsp3A	Hbn_Opa_Slp	-10.41	0.117	0.43	0.174077655955698	0.36
Tsp3A	vOptix.vVsx	-13.88	0.117	0.43	0.174077655955698	0.36
Tsp3A	vOptix	-14.11	0.117	0.43	0.174077655955698	0.36
Tsp3A	vDpp.vOptix	-16.62	0.117	0.43	0.174077655955698	0.36
PI4KIIIalpha	dVsx	6.15	0.161	-0.22	0.0666666666666667	0.01
PI4KIIIalpha	Erm_Ey	3.41	0.161	-0.22	0.0666666666666667	0.01
PI4KIIIalpha	vdDpp	2.84	0.161	-0.22	0.0666666666666667	0.01
PI4KIIIalpha	vdVsx	0.91	0.161	-0.22	0.0666666666666667	0.01
PI4KIIIalpha	D_BarHI	0.42	0.161	-0.22	0.0666666666666667	0.01
PI4KIIIalpha	dDpp	0	0.161	-0.22	0.0666666666666667	0.01
PI4KIIIalpha	vVsx	0	0.161	-0.22	0.0666666666666667	0.01
PI4KIIIalpha	vVsx.dVsx.dOptix	0	0.161	-0.22	0.0666666666666667	0.01
PI4KIIIalpha	vOptix.vVsx.dVsx	0	0.161	-0.22	0.0666666666666667	0.01
PI4KIIIalpha	dOptix	-0.7	0.161	-0.22	0.0666666666666667	0.01
PI4KIIIalpha	vdOptix	-1.17	0.161	-0.22	0.0666666666666667	0.01
PI4KIIIalpha	vOptix	-1.8	0.161	-0.22	0.0666666666666667	0.01
PI4KIIIalpha	whole_OPC	-2.14	0.161	-0.22	0.0666666666666667	0.01
PI4KIIIalpha	Ey_Hbn	-2.23	0.161	-0.22	0.0666666666666667	0.01
PI4KIIIalpha	Hbn_Opa_Slp	-2.29	0.161	-0.22	0.0666666666666667	0.01
PI4KIIIalpha	vdDpp.vdOptix	-2.55	0.161	-0.22	0.0666666666666667	0.01
PI4KIIIalpha	Hth_Opa	-2.92	0.161	-0.22	0.0666666666666667	0.01
PI4KIIIalpha	Hth	-3.02	0.161	-0.22	0.0666666666666667	0.01
PI4KIIIalpha	vOptix.vVsx	-3.21	0.161	-0.22	0.0666666666666667	0.01
PI4KIIIalpha	Slp_D	-5.56	0.161	-0.22	0.0666666666666667	0.01
PI4KIIIalpha	dDpp.dOptix	-5.67	0.161	-0.22	0.0666666666666667	0.01
PI4KIIIalpha	dOptix.dVsx	-5.89	0.161	-0.22	0.0666666666666667	0.01
PI4KIIIalpha	vdOptix.vdVsx	-7.49	0.161	-0.22	0.0666666666666667	0.01
PI4KIIIalpha	vDpp.vOptix	-7.65	0.161	-0.22	0.0666666666666667	0.01
PI4KIIIalpha	vDpp	-9.39	0.161	-0.22	0.0666666666666667	0.01
PI4KIIIalpha	Opa_Erm	-10.61	0.161	-0.22	0.0666666666666667	0.01
per	dDpp.dOptix	12.77	0.07	0.79	1	0.59
per	vdVsx	11.6	0.07	0.79	1	0.59
per	Hth_Opa	6.69	0.07	0.79	1	0.59
per	Hbn_Opa_Slp	5.31	0.07	0.79	1	0.59
per	vOptix.vVsx	5.11	0.07	0.79	1	0.59
per	vdOptix.vdVsx	3.15	0.07	0.79	1	0.59
per	Slp_D	2.92	0.07	0.79	1	0.59
per	vdDpp	2.06	0.07	0.79	1	0.59
per	Ey_Hbn	1.77	0.07	0.79	1	0.59
per	whole_OPC	1.06	0.07	0.79	1	0.59
per	D_BarHI	0.94	0.07	0.79	1	0.59
per	dOptix.dVsx	0.56	0.07	0.79	1	0.59
per	vVsx	0	0.07	0.79	1	0.59
per	vVsx.dVsx.dOptix	0	0.07	0.79	1	0.59
per	vOptix.vVsx.dVsx	0	0.07	0.79	1	0.59
per	vdOptix	-0.39	0.07	0.79	1	0.59
per	vDpp.vOptix	-0.82	0.07	0.79	1	0.59
per	Erm_Ey	-1.5	0.07	0.79	1	0.59
per	vdDpp.vdOptix	-3	0.07	0.79	1	0.59
per	Opa_Erm	-3.09	0.07	0.79	1	0.59
per	dVsx	-3.53	0.07	0.79	1	0.59
per	dDpp	-3.61	0.07	0.79	1	0.59
per	vOptix	-3.64	0.07	0.79	1	0.59
per	dOptix	-4.16	0.07	0.79	1	0.59
per	vDpp	-5.23	0.07	0.79	1	0.59
per	Hth	-7.77	0.07	0.79	1	0.59
CG2658	Opa_Erm	8.28	0.095	0.21	0.227710017021324	0.42
CG2658	dDpp	3.8	0.095	0.21	0.227710017021324	0.42
CG2658	vOptix.vVsx	1.24	0.095	0.21	0.227710017021324	0.42
CG2658	Hth_Opa	0.89	0.095	0.21	0.227710017021324	0.42
CG2658	vDpp.vOptix	0.88	0.095	0.21	0.227710017021324	0.42
CG2658	vDpp	0	0.095	0.21	0.227710017021324	0.42
CG2658	vVsx	0	0.095	0.21	0.227710017021324	0.42
CG2658	vVsx.dVsx.dOptix	0	0.095	0.21	0.227710017021324	0.42
CG2658	vOptix.vVsx.dVsx	0	0.095	0.21	0.227710017021324	0.42
CG2658	whole_OPC	-0.48	0.095	0.21	0.227710017021324	0.42
CG2658	D_BarHI	-1.82	0.095	0.21	0.227710017021324	0.42
CG2658	vdOptix	-2.32	0.095	0.21	0.227710017021324	0.42
CG2658	Erm_Ey	-3.57	0.095	0.21	0.227710017021324	0.42
CG2658	vdVsx	-3.82	0.095	0.21	0.227710017021324	0.42
CG2658	Ey_Hbn	-4.61	0.095	0.21	0.227710017021324	0.42
CG2658	vdOptix.vdVsx	-5.38	0.095	0.21	0.227710017021324	0.42
CG2658	dOptix	-5.94	0.095	0.21	0.227710017021324	0.42
CG2658	Hbn_Opa_Slp	-6.69	0.095	0.21	0.227710017021324	0.42
CG2658	dVsx	-7.78	0.095	0.21	0.227710017021324	0.42
CG2658	Hth	-8.13	0.095	0.21	0.227710017021324	0.42
CG2658	vdDpp.vdOptix	-8.95	0.095	0.21	0.227710017021324	0.42
CG2658	Slp_D	-9.89	0.095	0.21	0.227710017021324	0.42
CG2658	vOptix	-11.02	0.095	0.21	0.227710017021324	0.42
CG2658	dOptix.dVsx	-11.52	0.095	0.21	0.227710017021324	0.42
CG2658	vdDpp	-12.02	0.095	0.21	0.227710017021324	0.42
CG2658	dDpp.dOptix	-13.39	0.095	0.21	0.227710017021324	0.42
Csat	vDpp.vOptix	7.67	0.111	0.22	0.2	0.22
Csat	dVsx	6.18	0.111	0.22	0.2	0.22
Csat	vOptix.vVsx	3.87	0.111	0.22	0.2	0.22
Csat	Opa_Erm	2.82	0.111	0.22	0.2	0.22
Csat	whole_OPC	1.91	0.111	0.22	0.2	0.22
Csat	vdDpp.vdOptix	1.72	0.111	0.22	0.2	0.22
Csat	Hth_Opa	1.69	0.111	0.22	0.2	0.22
Csat	Erm_Ey	0.96	0.111	0.22	0.2	0.22
Csat	vdOptix.vdVsx	0	0.111	0.22	0.2	0.22
Csat	vVsx	0	0.111	0.22	0.2	0.22
Csat	vVsx.dVsx.dOptix	0	0.111	0.22	0.2	0.22
Csat	vOptix.vVsx.dVsx	0	0.111	0.22	0.2	0.22
Csat	dOptix	-0.64	0.111	0.22	0.2	0.22
Csat	D_BarHI	-0.75	0.111	0.22	0.2	0.22
Csat	dDpp.dOptix	-1	0.111	0.22	0.2	0.22
Csat	Hbn_Opa_Slp	-1.21	0.111	0.22	0.2	0.22
Csat	vOptix	-2.26	0.111	0.22	0.2	0.22
Csat	vdDpp	-2.58	0.111	0.22	0.2	0.22
Csat	vdOptix	-4.22	0.111	0.22	0.2	0.22
Csat	vDpp	-4.49	0.111	0.22	0.2	0.22
Csat	dOptix.dVsx	-4.82	0.111	0.22	0.2	0.22
Csat	Slp_D	-5.18	0.111	0.22	0.2	0.22
Csat	Ey_Hbn	-6.92	0.111	0.22	0.2	0.22
Csat	vdVsx	-7.58	0.111	0.22	0.2	0.22
Csat	dDpp	-9.36	0.111	0.22	0.2	0.22
Csat	Hth	-13.81	0.111	0.22	0.2	0.22
eIF2B-beta	vdDpp	3.81	0.101	0.19	0.333333333333333	0.51
eIF2B-beta	vOptix	3.57	0.101	0.19	0.333333333333333	0.51
eIF2B-beta	vdOptix	3.01	0.101	0.19	0.333333333333333	0.51
eIF2B-beta	Opa_Erm	2.9	0.101	0.19	0.333333333333333	0.51
eIF2B-beta	dDpp	1.75	0.101	0.19	0.333333333333333	0.51
eIF2B-beta	vVsx	0	0.101	0.19	0.333333333333333	0.51
eIF2B-beta	vVsx.dVsx.dOptix	0	0.101	0.19	0.333333333333333	0.51
eIF2B-beta	vOptix.vVsx.dVsx	0	0.101	0.19	0.333333333333333	0.51
eIF2B-beta	Erm_Ey	-0.93	0.101	0.19	0.333333333333333	0.51
eIF2B-beta	vDpp	-2.04	0.101	0.19	0.333333333333333	0.51
eIF2B-beta	D_BarHI	-2.12	0.101	0.19	0.333333333333333	0.51
eIF2B-beta	vOptix.vVsx	-2.47	0.101	0.19	0.333333333333333	0.51
eIF2B-beta	Slp_D	-3.28	0.101	0.19	0.333333333333333	0.51
eIF2B-beta	vdVsx	-3.76	0.101	0.19	0.333333333333333	0.51
eIF2B-beta	whole_OPC	-3.87	0.101	0.19	0.333333333333333	0.51
eIF2B-beta	vdDpp.vdOptix	-4.49	0.101	0.19	0.333333333333333	0.51
eIF2B-beta	dOptix	-5.46	0.101	0.19	0.333333333333333	0.51
eIF2B-beta	Hbn_Opa_Slp	-5.94	0.101	0.19	0.333333333333333	0.51
eIF2B-beta	Ey_Hbn	-6.74	0.101	0.19	0.333333333333333	0.51
eIF2B-beta	dVsx	-7.29	0.101	0.19	0.333333333333333	0.51
eIF2B-beta	Hth	-7.42	0.101	0.19	0.333333333333333	0.51
eIF2B-beta	Hth_Opa	-8.93	0.101	0.19	0.333333333333333	0.51
eIF2B-beta	dOptix.dVsx	-9.58	0.101	0.19	0.333333333333333	0.51
eIF2B-beta	vdOptix.vdVsx	-10.97	0.101	0.19	0.333333333333333	0.51
eIF2B-beta	dDpp.dOptix	-12.83	0.101	0.19	0.333333333333333	0.51
eIF2B-beta	vDpp.vOptix	-13.45	0.101	0.19	0.333333333333333	0.51
CG2685	Hth	28.97	0.157	-0.28	0.142857142857143	0.02
CG2685	D_BarHI	14.73	0.157	-0.28	0.142857142857143	0.02
CG2685	vOptix.vVsx	13.8	0.157	-0.28	0.142857142857143	0.02
CG2685	vDpp.vOptix	8.08	0.157	-0.28	0.142857142857143	0.02
CG2685	dDpp	6.77	0.157	-0.28	0.142857142857143	0.02
CG2685	vOptix	5.79	0.157	-0.28	0.142857142857143	0.02
CG2685	vdOptix.vdVsx	5.09	0.157	-0.28	0.142857142857143	0.02
CG2685	dOptix.dVsx	3.86	0.157	-0.28	0.142857142857143	0.02
CG2685	vDpp	3.04	0.157	-0.28	0.142857142857143	0.02
CG2685	dVsx	2.9	0.157	-0.28	0.142857142857143	0.02
CG2685	vdOptix	2.73	0.157	-0.28	0.142857142857143	0.02
CG2685	Hbn_Opa_Slp	2.56	0.157	-0.28	0.142857142857143	0.02
CG2685	Ey_Hbn	2.46	0.157	-0.28	0.142857142857143	0.02
CG2685	vdDpp	2.06	0.157	-0.28	0.142857142857143	0.02
CG2685	Opa_Erm	0.93	0.157	-0.28	0.142857142857143	0.02
CG2685	dDpp.dOptix	0.3	0.157	-0.28	0.142857142857143	0.02
CG2685	vVsx	0	0.157	-0.28	0.142857142857143	0.02
CG2685	vVsx.dVsx.dOptix	0	0.157	-0.28	0.142857142857143	0.02
CG2685	vOptix.vVsx.dVsx	0	0.157	-0.28	0.142857142857143	0.02
CG2685	vdDpp.vdOptix	-0.46	0.157	-0.28	0.142857142857143	0.02
CG2685	whole_OPC	-0.49	0.157	-0.28	0.142857142857143	0.02
CG2685	Hth_Opa	-1.39	0.157	-0.28	0.142857142857143	0.02
CG2685	dOptix	-2.52	0.157	-0.28	0.142857142857143	0.02
CG2685	Slp_D	-2.9	0.157	-0.28	0.142857142857143	0.02
CG2685	Erm_Ey	-7.63	0.157	-0.28	0.142857142857143	0.02
CG2685	vdVsx	-8.76	0.157	-0.28	0.142857142857143	0.02
CG2701	dDpp.dOptix	14.48	0.205	-0.4	0.0975900072948533	0.66
CG2701	vdDpp	10.85	0.205	-0.4	0.0975900072948533	0.66
CG2701	Opa_Erm	9.71	0.205	-0.4	0.0975900072948533	0.66
CG2701	D_BarHI	7.28	0.205	-0.4	0.0975900072948533	0.66
CG2701	dDpp	5.52	0.205	-0.4	0.0975900072948533	0.66
CG2701	Hth_Opa	3.91	0.205	-0.4	0.0975900072948533	0.66
CG2701	vdOptix.vdVsx	3.88	0.205	-0.4	0.0975900072948533	0.66
CG2701	vOptix.vVsx	3.24	0.205	-0.4	0.0975900072948533	0.66
CG2701	Erm_Ey	2.96	0.205	-0.4	0.0975900072948533	0.66
CG2701	Ey_Hbn	2.68	0.205	-0.4	0.0975900072948533	0.66
CG2701	whole_OPC	2.52	0.205	-0.4	0.0975900072948533	0.66
CG2701	vOptix	1.8	0.205	-0.4	0.0975900072948533	0.66
CG2701	dOptix	1.71	0.205	-0.4	0.0975900072948533	0.66
CG2701	Hbn_Opa_Slp	1.5	0.205	-0.4	0.0975900072948533	0.66
CG2701	Slp_D	1	0.205	-0.4	0.0975900072948533	0.66
CG2701	vVsx	0	0.205	-0.4	0.0975900072948533	0.66
CG2701	vVsx.dVsx.dOptix	0	0.205	-0.4	0.0975900072948533	0.66
CG2701	vOptix.vVsx.dVsx	0	0.205	-0.4	0.0975900072948533	0.66
CG2701	Hth	-0.25	0.205	-0.4	0.0975900072948533	0.66
CG2701	vDpp	-1.81	0.205	-0.4	0.0975900072948533	0.66
CG2701	vDpp.vOptix	-3.25	0.205	-0.4	0.0975900072948533	0.66
CG2701	dOptix.dVsx	-3.92	0.205	-0.4	0.0975900072948533	0.66
CG2701	vdDpp.vdOptix	-4.2	0.205	-0.4	0.0975900072948533	0.66
CG2701	vdVsx	-4.51	0.205	-0.4	0.0975900072948533	0.66
CG2701	vdOptix	-4.53	0.205	-0.4	0.0975900072948533	0.66
CG2701	dVsx	-6.8	0.205	-0.4	0.0975900072948533	0.66
rst	whole_OPC	29.85	0.793	-0.27	0.302613766334401	0.58
rst	dDpp.dOptix	11.9	0.793	-0.27	0.302613766334401	0.58
rst	Hth_Opa	10.24	0.793	-0.27	0.302613766334401	0.58
rst	dOptix.dVsx	6.93	0.793	-0.27	0.302613766334401	0.58
rst	vdVsx	5.02	0.793	-0.27	0.302613766334401	0.58
rst	Hth	4.73	0.793	-0.27	0.302613766334401	0.58
rst	Ey_Hbn	3.27	0.793	-0.27	0.302613766334401	0.58
rst	vDpp	1.46	0.793	-0.27	0.302613766334401	0.58
rst	dVsx	1.31	0.793	-0.27	0.302613766334401	0.58
rst	vOptix	1.3	0.793	-0.27	0.302613766334401	0.58
rst	vdOptix	1.19	0.793	-0.27	0.302613766334401	0.58
rst	D_BarHI	1.1	0.793	-0.27	0.302613766334401	0.58
rst	vdOptix.vdVsx	0.07	0.793	-0.27	0.302613766334401	0.58
rst	dDpp	0	0.793	-0.27	0.302613766334401	0.58
rst	vVsx	0	0.793	-0.27	0.302613766334401	0.58
rst	vVsx.dVsx.dOptix	0	0.793	-0.27	0.302613766334401	0.58
rst	vOptix.vVsx.dVsx	0	0.793	-0.27	0.302613766334401	0.58
rst	vDpp.vOptix	-1.15	0.793	-0.27	0.302613766334401	0.58
rst	Slp_D	-1.95	0.793	-0.27	0.302613766334401	0.58
rst	Erm_Ey	-5.14	0.793	-0.27	0.302613766334401	0.58
rst	Hbn_Opa_Slp	-5.67	0.793	-0.27	0.302613766334401	0.58
rst	vdDpp.vdOptix	-8.2	0.793	-0.27	0.302613766334401	0.58
rst	vdDpp	-9.54	0.793	-0.27	0.302613766334401	0.58
rst	vOptix.vVsx	-10.32	0.793	-0.27	0.302613766334401	0.58
rst	dOptix	-14.07	0.793	-0.27	0.302613766334401	0.58
rst	Opa_Erm	-14.71	0.793	-0.27	0.302613766334401	0.58
CG18508	whole_OPC	15.71	0.143	0.56	1	0.76
CG18508	vdVsx	11.05	0.143	0.56	1	0.76
CG18508	dDpp	10.15	0.143	0.56	1	0.76
CG18508	Hth	9.71	0.143	0.56	1	0.76
CG18508	dOptix	6.59	0.143	0.56	1	0.76
CG18508	dDpp.dOptix	4.8	0.143	0.56	1	0.76
CG18508	dOptix.dVsx	4.65	0.143	0.56	1	0.76
CG18508	dVsx	4.32	0.143	0.56	1	0.76
CG18508	vVsx	0	0.143	0.56	1	0.76
CG18508	vVsx.dVsx.dOptix	0	0.143	0.56	1	0.76
CG18508	vOptix.vVsx.dVsx	0	0.143	0.56	1	0.76
CG18508	vDpp	0	0.143	0.56	1	0.76
CG18508	vdDpp.vdOptix	-0.21	0.143	0.56	1	0.76
CG18508	Ey_Hbn	-1.15	0.143	0.56	1	0.76
CG18508	Hth_Opa	-1.54	0.143	0.56	1	0.76
CG18508	Hbn_Opa_Slp	-1.62	0.143	0.56	1	0.76
CG18508	D_BarHI	-2.02	0.143	0.56	1	0.76
CG18508	vDpp.vOptix	-2.15	0.143	0.56	1	0.76
CG18508	vOptix.vVsx	-3.25	0.143	0.56	1	0.76
CG18508	vdOptix	-3.29	0.143	0.56	1	0.76
CG18508	vdDpp	-3.42	0.143	0.56	1	0.76
CG18508	Slp_D	-3.82	0.143	0.56	1	0.76
CG18508	Opa_Erm	-5.24	0.143	0.56	1	0.76
CG18508	Erm_Ey	-6.43	0.143	0.56	1	0.76
CG18508	vdOptix.vdVsx	-7.75	0.143	0.56	1	0.76
CG18508	vOptix	-10.55	0.143	0.56	1	0.76
dm	vdDpp	16.58	0.175	0.38	0.227710017021324	0.34
dm	dDpp.dOptix	10.96	0.175	0.38	0.227710017021324	0.34
dm	D_BarHI	8.73	0.175	0.38	0.227710017021324	0.34
dm	vOptix.vVsx	7.28	0.175	0.38	0.227710017021324	0.34
dm	vdOptix.vdVsx	5.74	0.175	0.38	0.227710017021324	0.34
dm	Hth_Opa	5.08	0.175	0.38	0.227710017021324	0.34
dm	Opa_Erm	1.76	0.175	0.38	0.227710017021324	0.34
dm	Hth	1.02	0.175	0.38	0.227710017021324	0.34
dm	Erm_Ey	0.61	0.175	0.38	0.227710017021324	0.34
dm	Slp_D	0.12	0.175	0.38	0.227710017021324	0.34
dm	dOptix.dVsx	0.12	0.175	0.38	0.227710017021324	0.34
dm	vDpp	0	0.175	0.38	0.227710017021324	0.34
dm	dDpp	0	0.175	0.38	0.227710017021324	0.34
dm	vVsx	0	0.175	0.38	0.227710017021324	0.34
dm	vVsx.dVsx.dOptix	0	0.175	0.38	0.227710017021324	0.34
dm	vOptix.vVsx.dVsx	0	0.175	0.38	0.227710017021324	0.34
dm	Hbn_Opa_Slp	-2.16	0.175	0.38	0.227710017021324	0.34
dm	whole_OPC	-2.23	0.175	0.38	0.227710017021324	0.34
dm	vdDpp.vdOptix	-4.14	0.175	0.38	0.227710017021324	0.34
dm	vOptix	-4.45	0.175	0.38	0.227710017021324	0.34
dm	Ey_Hbn	-5.55	0.175	0.38	0.227710017021324	0.34
dm	vdOptix	-6.84	0.175	0.38	0.227710017021324	0.34
dm	vdVsx	-7.78	0.175	0.38	0.227710017021324	0.34
dm	dVsx	-8.35	0.175	0.38	0.227710017021324	0.34
dm	vDpp.vOptix	-10.5	0.175	0.38	0.227710017021324	0.34
dm	dOptix	-10.85	0.175	0.38	0.227710017021324	0.34
CG10804	Opa_Erm	19.71	0.292	0.45	0.480384461415261	0.04
CG10804	dVsx	16.78	0.292	0.45	0.480384461415261	0.04
CG10804	vdOptix	15.24	0.292	0.45	0.480384461415261	0.04
CG10804	whole_OPC	14.96	0.292	0.45	0.480384461415261	0.04
CG10804	Ey_Hbn	10.4	0.292	0.45	0.480384461415261	0.04
CG10804	dOptix	10.22	0.292	0.45	0.480384461415261	0.04
CG10804	vDpp.vOptix	9.15	0.292	0.45	0.480384461415261	0.04
CG10804	vdDpp.vdOptix	8.05	0.292	0.45	0.480384461415261	0.04
CG10804	Hbn_Opa_Slp	7.7	0.292	0.45	0.480384461415261	0.04
CG10804	vOptix.vVsx	7.47	0.292	0.45	0.480384461415261	0.04
CG10804	dDpp	5.9	0.292	0.45	0.480384461415261	0.04
CG10804	Slp_D	5.39	0.292	0.45	0.480384461415261	0.04
CG10804	vdDpp	4.03	0.292	0.45	0.480384461415261	0.04
CG10804	vdVsx	3.79	0.292	0.45	0.480384461415261	0.04
CG10804	dOptix.dVsx	2.67	0.292	0.45	0.480384461415261	0.04
CG10804	vdOptix.vdVsx	0.22	0.292	0.45	0.480384461415261	0.04
CG10804	vVsx	0	0.292	0.45	0.480384461415261	0.04
CG10804	vVsx.dVsx.dOptix	0	0.292	0.45	0.480384461415261	0.04
CG10804	vOptix.vVsx.dVsx	0	0.292	0.45	0.480384461415261	0.04
CG10804	D_BarHI	-0.58	0.292	0.45	0.480384461415261	0.04
CG10804	Hth_Opa	-0.9	0.292	0.45	0.480384461415261	0.04
CG10804	Erm_Ey	-1.11	0.292	0.45	0.480384461415261	0.04
CG10804	Hth	-3.39	0.292	0.45	0.480384461415261	0.04
CG10804	vDpp	-3.79	0.292	0.45	0.480384461415261	0.04
CG10804	dDpp.dOptix	-7.57	0.292	0.45	0.480384461415261	0.04
CG10804	vOptix	-9.39	0.292	0.45	0.480384461415261	0.04
CG14270	Hth	10.91	0.111	0.49	0.447213595499958	0.62
CG14270	Ey_Hbn	8.46	0.111	0.49	0.447213595499958	0.62
CG14270	Erm_Ey	6.18	0.111	0.49	0.447213595499958	0.62
CG14270	whole_OPC	2.36	0.111	0.49	0.447213595499958	0.62
CG14270	Slp_D	2.16	0.111	0.49	0.447213595499958	0.62
CG14270	dDpp	1.38	0.111	0.49	0.447213595499958	0.62
CG14270	vDpp	0.28	0.111	0.49	0.447213595499958	0.62
CG14270	vVsx	0	0.111	0.49	0.447213595499958	0.62
CG14270	vVsx.dVsx.dOptix	0	0.111	0.49	0.447213595499958	0.62
CG14270	vOptix.vVsx.dVsx	0	0.111	0.49	0.447213595499958	0.62
CG14270	vdOptix	-0.74	0.111	0.49	0.447213595499958	0.62
CG14270	Opa_Erm	-1.21	0.111	0.49	0.447213595499958	0.62
CG14270	vdDpp	-1.37	0.111	0.49	0.447213595499958	0.62
CG14270	D_BarHI	-1.76	0.111	0.49	0.447213595499958	0.62
CG14270	Hbn_Opa_Slp	-1.93	0.111	0.49	0.447213595499958	0.62
CG14270	vDpp.vOptix	-3.09	0.111	0.49	0.447213595499958	0.62
CG14270	Hth_Opa	-3.41	0.111	0.49	0.447213595499958	0.62
CG14270	vdVsx	-3.48	0.111	0.49	0.447213595499958	0.62
CG14270	vdOptix.vdVsx	-4.07	0.111	0.49	0.447213595499958	0.62
CG14270	vOptix.vVsx	-4.57	0.111	0.49	0.447213595499958	0.62
CG14270	dOptix.dVsx	-6.36	0.111	0.49	0.447213595499958	0.62
CG14270	dVsx	-8.25	0.111	0.49	0.447213595499958	0.62
CG14270	vdDpp.vdOptix	-10.03	0.111	0.49	0.447213595499958	0.62
CG14270	dOptix	-10.62	0.111	0.49	0.447213595499958	0.62
CG14270	dDpp.dOptix	-11.01	0.111	0.49	0.447213595499958	0.62
CG14270	vOptix	-11.71	0.111	0.49	0.447213595499958	0.62
CG32791	vDpp.vOptix	12.2	0.988	0.32	0.544704779401922	0.07
CG32791	Hth_Opa	2.78	0.988	0.32	0.544704779401922	0.07
CG32791	D_BarHI	2.69	0.988	0.32	0.544704779401922	0.07
CG32791	dOptix.dVsx	2.28	0.988	0.32	0.544704779401922	0.07
CG32791	vdVsx	2.1	0.988	0.32	0.544704779401922	0.07
CG32791	vDpp	1.62	0.988	0.32	0.544704779401922	0.07
CG32791	dOptix	1.12	0.988	0.32	0.544704779401922	0.07
CG32791	vOptix.vVsx	0.75	0.988	0.32	0.544704779401922	0.07
CG32791	dDpp.dOptix	0.73	0.988	0.32	0.544704779401922	0.07
CG32791	dDpp	0	0.988	0.32	0.544704779401922	0.07
CG32791	vVsx	0	0.988	0.32	0.544704779401922	0.07
CG32791	vVsx.dVsx.dOptix	0	0.988	0.32	0.544704779401922	0.07
CG32791	vOptix.vVsx.dVsx	0	0.988	0.32	0.544704779401922	0.07
CG32791	vdDpp	-0.21	0.988	0.32	0.544704779401922	0.07
CG32791	Erm_Ey	-0.62	0.988	0.32	0.544704779401922	0.07
CG32791	Ey_Hbn	-0.7	0.988	0.32	0.544704779401922	0.07
CG32791	vdOptix	-0.82	0.988	0.32	0.544704779401922	0.07
CG32791	Slp_D	-1.18	0.988	0.32	0.544704779401922	0.07
CG32791	vdDpp.vdOptix	-1.33	0.988	0.32	0.544704779401922	0.07
CG32791	Hbn_Opa_Slp	-1.34	0.988	0.32	0.544704779401922	0.07
CG32791	Opa_Erm	-1.43	0.988	0.32	0.544704779401922	0.07
CG32791	vdOptix.vdVsx	-1.47	0.988	0.32	0.544704779401922	0.07
CG32791	dVsx	-3.1	0.988	0.32	0.544704779401922	0.07
CG32791	whole_OPC	-3.39	0.988	0.32	0.544704779401922	0.07
CG32791	Hth	-3.71	0.988	0.32	0.544704779401922	0.07
CG32791	vOptix	-6.68	0.988	0.32	0.544704779401922	0.07
AstA-R1	Hbn_Opa_Slp	7.67	0.106	-0.15	-0.0975900072948533	0.36
AstA-R1	Opa_Erm	3.15	0.106	-0.15	-0.0975900072948533	0.36
AstA-R1	Erm_Ey	2.74	0.106	-0.15	-0.0975900072948533	0.36
AstA-R1	dOptix	2.62	0.106	-0.15	-0.0975900072948533	0.36
AstA-R1	Ey_Hbn	1.59	0.106	-0.15	-0.0975900072948533	0.36
AstA-R1	vdDpp	1.24	0.106	-0.15	-0.0975900072948533	0.36
AstA-R1	vDpp.vOptix	0.7	0.106	-0.15	-0.0975900072948533	0.36
AstA-R1	dOptix.dVsx	0.24	0.106	-0.15	-0.0975900072948533	0.36
AstA-R1	vDpp	0	0.106	-0.15	-0.0975900072948533	0.36
AstA-R1	dDpp	0	0.106	-0.15	-0.0975900072948533	0.36
AstA-R1	vOptix.vVsx	0	0.106	-0.15	-0.0975900072948533	0.36
AstA-R1	vVsx	0	0.106	-0.15	-0.0975900072948533	0.36
AstA-R1	vVsx.dVsx.dOptix	0	0.106	-0.15	-0.0975900072948533	0.36
AstA-R1	vOptix.vVsx.dVsx	0	0.106	-0.15	-0.0975900072948533	0.36
AstA-R1	dVsx	-0.23	0.106	-0.15	-0.0975900072948533	0.36
AstA-R1	vdVsx	-1.12	0.106	-0.15	-0.0975900072948533	0.36
AstA-R1	vdOptix.vdVsx	-1.16	0.106	-0.15	-0.0975900072948533	0.36
AstA-R1	Hth_Opa	-1.72	0.106	-0.15	-0.0975900072948533	0.36
AstA-R1	Hth	-2.07	0.106	-0.15	-0.0975900072948533	0.36
AstA-R1	whole_OPC	-2.18	0.106	-0.15	-0.0975900072948533	0.36
AstA-R1	vdOptix	-2.83	0.106	-0.15	-0.0975900072948533	0.36
AstA-R1	D_BarHI	-3.43	0.106	-0.15	-0.0975900072948533	0.36
AstA-R1	vdDpp.vdOptix	-4.32	0.106	-0.15	-0.0975900072948533	0.36
AstA-R1	dDpp.dOptix	-4.75	0.106	-0.15	-0.0975900072948533	0.36
AstA-R1	Slp_D	-5.01	0.106	-0.15	-0.0975900072948533	0.36
AstA-R1	vOptix	-6.42	0.106	-0.15	-0.0975900072948533	0.36
Parg	Slp_D	5.69	0.16	-0.42	-0.0666666666666667	0.99
Parg	dDpp.dOptix	4.41	0.16	-0.42	-0.0666666666666667	0.99
Parg	Ey_Hbn	3.48	0.16	-0.42	-0.0666666666666667	0.99
Parg	Hth	2.34	0.16	-0.42	-0.0666666666666667	0.99
Parg	vdOptix	2.12	0.16	-0.42	-0.0666666666666667	0.99
Parg	Opa_Erm	1.66	0.16	-0.42	-0.0666666666666667	0.99
Parg	vDpp.vOptix	1.63	0.16	-0.42	-0.0666666666666667	0.99
Parg	Hbn_Opa_Slp	1.39	0.16	-0.42	-0.0666666666666667	0.99
Parg	D_BarHI	1.38	0.16	-0.42	-0.0666666666666667	0.99
Parg	vOptix.vVsx	0	0.16	-0.42	-0.0666666666666667	0.99
Parg	vVsx	0	0.16	-0.42	-0.0666666666666667	0.99
Parg	vVsx.dVsx.dOptix	0	0.16	-0.42	-0.0666666666666667	0.99
Parg	vOptix.vVsx.dVsx	0	0.16	-0.42	-0.0666666666666667	0.99
Parg	vdOptix.vdVsx	-0.07	0.16	-0.42	-0.0666666666666667	0.99
Parg	Hth_Opa	-0.89	0.16	-0.42	-0.0666666666666667	0.99
Parg	dOptix.dVsx	-0.95	0.16	-0.42	-0.0666666666666667	0.99
Parg	Erm_Ey	-1.32	0.16	-0.42	-0.0666666666666667	0.99
Parg	vOptix	-1.36	0.16	-0.42	-0.0666666666666667	0.99
Parg	vdVsx	-2.52	0.16	-0.42	-0.0666666666666667	0.99
Parg	dDpp	-3.17	0.16	-0.42	-0.0666666666666667	0.99
Parg	whole_OPC	-3.54	0.16	-0.42	-0.0666666666666667	0.99
Parg	dOptix	-4.32	0.16	-0.42	-0.0666666666666667	0.99
Parg	dVsx	-5.33	0.16	-0.42	-0.0666666666666667	0.99
Parg	vdDpp.vdOptix	-6.16	0.16	-0.42	-0.0666666666666667	0.99
Parg	vDpp	-6.69	0.16	-0.42	-0.0666666666666667	0.99
Parg	vdDpp	-12.7	0.16	-0.42	-0.0666666666666667	0.99
CG42541	Erm_Ey	19.31	1.127	0.13	0.124034734589208	0.93
CG42541	vOptix.vVsx	18.88	1.127	0.13	0.124034734589208	0.93
CG42541	vdDpp.vdOptix	15.2	1.127	0.13	0.124034734589208	0.93
CG42541	dVsx	11.33	1.127	0.13	0.124034734589208	0.93
CG42541	vdOptix.vdVsx	10.14	1.127	0.13	0.124034734589208	0.93
CG42541	Hth_Opa	5.93	1.127	0.13	0.124034734589208	0.93
CG42541	vdDpp	5.55	1.127	0.13	0.124034734589208	0.93
CG42541	Hth	5.4	1.127	0.13	0.124034734589208	0.93
CG42541	Slp_D	4.66	1.127	0.13	0.124034734589208	0.93
CG42541	dOptix	3.42	1.127	0.13	0.124034734589208	0.93
CG42541	D_BarHI	2.65	1.127	0.13	0.124034734589208	0.93
CG42541	whole_OPC	2.25	1.127	0.13	0.124034734589208	0.93
CG42541	dDpp	1.06	1.127	0.13	0.124034734589208	0.93
CG42541	vDpp	0	1.127	0.13	0.124034734589208	0.93
CG42541	vVsx	0	1.127	0.13	0.124034734589208	0.93
CG42541	vVsx.dVsx.dOptix	0	1.127	0.13	0.124034734589208	0.93
CG42541	vOptix.vVsx.dVsx	0	1.127	0.13	0.124034734589208	0.93
CG42541	vdVsx	-0.24	1.127	0.13	0.124034734589208	0.93
CG42541	Hbn_Opa_Slp	-0.6	1.127	0.13	0.124034734589208	0.93
CG42541	vdOptix	-0.66	1.127	0.13	0.124034734589208	0.93
CG42541	vDpp.vOptix	-1.39	1.127	0.13	0.124034734589208	0.93
CG42541	Ey_Hbn	-1.9	1.127	0.13	0.124034734589208	0.93
CG42541	dDpp.dOptix	-3.15	1.127	0.13	0.124034734589208	0.93
CG42541	Opa_Erm	-7.14	1.127	0.13	0.124034734589208	0.93
CG42541	vOptix	-7.57	1.127	0.13	0.124034734589208	0.93
CG42541	dOptix.dVsx	-14.58	1.127	0.13	0.124034734589208	0.93
CG2938	vdDpp	4.97	0.114	0.26	0.2	0.59
CG2938	vdOptix	3.62	0.114	0.26	0.2	0.59
CG2938	vdDpp.vdOptix	3.5	0.114	0.26	0.2	0.59
CG2938	vOptix.vVsx	3.5	0.114	0.26	0.2	0.59
CG2938	dDpp	0	0.114	0.26	0.2	0.59
CG2938	vdOptix.vdVsx	0	0.114	0.26	0.2	0.59
CG2938	vVsx	0	0.114	0.26	0.2	0.59
CG2938	vVsx.dVsx.dOptix	0	0.114	0.26	0.2	0.59
CG2938	vOptix.vVsx.dVsx	0	0.114	0.26	0.2	0.59
CG2938	Ey_Hbn	-1.61	0.114	0.26	0.2	0.59
CG2938	Erm_Ey	-1.77	0.114	0.26	0.2	0.59
CG2938	vDpp	-1.97	0.114	0.26	0.2	0.59
CG2938	Opa_Erm	-2.45	0.114	0.26	0.2	0.59
CG2938	whole_OPC	-2.56	0.114	0.26	0.2	0.59
CG2938	vDpp.vOptix	-4.3	0.114	0.26	0.2	0.59
CG2938	dOptix.dVsx	-4.34	0.114	0.26	0.2	0.59
CG2938	Hth_Opa	-4.59	0.114	0.26	0.2	0.59
CG2938	dVsx	-5.14	0.114	0.26	0.2	0.59
CG2938	Hbn_Opa_Slp	-5.38	0.114	0.26	0.2	0.59
CG2938	D_BarHI	-7.35	0.114	0.26	0.2	0.59
CG2938	vOptix	-9.42	0.114	0.26	0.2	0.59
CG2938	dDpp.dOptix	-11.69	0.114	0.26	0.2	0.59
CG2938	vdVsx	-12.1	0.114	0.26	0.2	0.59
CG2938	Slp_D	-13.53	0.114	0.26	0.2	0.59
CG2938	Hth	-18.07	0.114	0.26	0.2	0.59
CG2938	dOptix	-19.33	0.114	0.26	0.2	0.59
CG2941	dOptix	8.79	0.087	-0.23	0.149071198499986	0.08
CG2941	vOptix.vVsx	8.64	0.087	-0.23	0.149071198499986	0.08
CG2941	whole_OPC	5.89	0.087	-0.23	0.149071198499986	0.08
CG2941	vdDpp.vdOptix	3.91	0.087	-0.23	0.149071198499986	0.08
CG2941	vDpp.vOptix	3.67	0.087	-0.23	0.149071198499986	0.08
CG2941	Opa_Erm	3.6	0.087	-0.23	0.149071198499986	0.08
CG2941	vdOptix.vdVsx	0.7	0.087	-0.23	0.149071198499986	0.08
CG2941	vDpp	0	0.087	-0.23	0.149071198499986	0.08
CG2941	dDpp	0	0.087	-0.23	0.149071198499986	0.08
CG2941	vVsx	0	0.087	-0.23	0.149071198499986	0.08
CG2941	vVsx.dVsx.dOptix	0	0.087	-0.23	0.149071198499986	0.08
CG2941	vOptix.vVsx.dVsx	0	0.087	-0.23	0.149071198499986	0.08
CG2941	Hbn_Opa_Slp	-0.36	0.087	-0.23	0.149071198499986	0.08
CG2941	Erm_Ey	-0.79	0.087	-0.23	0.149071198499986	0.08
CG2941	vdVsx	-1.9	0.087	-0.23	0.149071198499986	0.08
CG2941	dVsx	-2.81	0.087	-0.23	0.149071198499986	0.08
CG2941	D_BarHI	-2.88	0.087	-0.23	0.149071198499986	0.08
CG2941	Hth_Opa	-3.5	0.087	-0.23	0.149071198499986	0.08
CG2941	Slp_D	-3.51	0.087	-0.23	0.149071198499986	0.08
CG2941	vOptix	-3.93	0.087	-0.23	0.149071198499986	0.08
CG2941	vdOptix	-3.93	0.087	-0.23	0.149071198499986	0.08
CG2941	dDpp.dOptix	-4.52	0.087	-0.23	0.149071198499986	0.08
CG2941	vdDpp	-5.2	0.087	-0.23	0.149071198499986	0.08
CG2941	Hth	-7.86	0.087	-0.23	0.149071198499986	0.08
CG2941	Ey_Hbn	-7.87	0.087	-0.23	0.149071198499986	0.08
CG2941	dOptix.dVsx	-8.85	0.087	-0.23	0.149071198499986	0.08
lva	dDpp	14.93	0.096	0.1	0.227710017021324	0.33
lva	vOptix.vVsx	13.24	0.096	0.1	0.227710017021324	0.33
lva	dVsx	9.78	0.096	0.1	0.227710017021324	0.33
lva	vdOptix.vdVsx	1.69	0.096	0.1	0.227710017021324	0.33
lva	vVsx	0	0.096	0.1	0.227710017021324	0.33
lva	vVsx.dVsx.dOptix	0	0.096	0.1	0.227710017021324	0.33
lva	vOptix.vVsx.dVsx	0	0.096	0.1	0.227710017021324	0.33
lva	Slp_D	-1.3	0.096	0.1	0.227710017021324	0.33
lva	vOptix	-1.81	0.096	0.1	0.227710017021324	0.33
lva	Erm_Ey	-2.27	0.096	0.1	0.227710017021324	0.33
lva	whole_OPC	-3.12	0.096	0.1	0.227710017021324	0.33
lva	vdDpp.vdOptix	-3.96	0.096	0.1	0.227710017021324	0.33
lva	vdOptix	-4.25	0.096	0.1	0.227710017021324	0.33
lva	Hbn_Opa_Slp	-4.33	0.096	0.1	0.227710017021324	0.33
lva	vDpp	-4.74	0.096	0.1	0.227710017021324	0.33
lva	dOptix.dVsx	-5.66	0.096	0.1	0.227710017021324	0.33
lva	Ey_Hbn	-6.03	0.096	0.1	0.227710017021324	0.33
lva	vDpp.vOptix	-6.38	0.096	0.1	0.227710017021324	0.33
lva	Hth_Opa	-6.52	0.096	0.1	0.227710017021324	0.33
lva	vdDpp	-6.69	0.096	0.1	0.227710017021324	0.33
lva	Opa_Erm	-7.29	0.096	0.1	0.227710017021324	0.33
lva	vdVsx	-8.02	0.096	0.1	0.227710017021324	0.33
lva	D_BarHI	-8.06	0.096	0.1	0.227710017021324	0.33
lva	dOptix	-10.39	0.096	0.1	0.227710017021324	0.33
lva	Hth	-11.2	0.096	0.1	0.227710017021324	0.33
lva	dDpp.dOptix	-11.35	0.096	0.1	0.227710017021324	0.33
Xpac	vdVsx	14.99	0.151	0.62	1	0.9
Xpac	dOptix.dVsx	11.78	0.151	0.62	1	0.9
Xpac	vdOptix	7.37	0.151	0.62	1	0.9
Xpac	whole_OPC	6.81	0.151	0.62	1	0.9
Xpac	Hth	6.74	0.151	0.62	1	0.9
Xpac	D_BarHI	5.4	0.151	0.62	1	0.9
Xpac	vdDpp.vdOptix	4.64	0.151	0.62	1	0.9
Xpac	dVsx	3.9	0.151	0.62	1	0.9
Xpac	Hbn_Opa_Slp	3.42	0.151	0.62	1	0.9
Xpac	Erm_Ey	2.23	0.151	0.62	1	0.9
Xpac	dDpp.dOptix	1.68	0.151	0.62	1	0.9
Xpac	dDpp	1.14	0.151	0.62	1	0.9
Xpac	Hth_Opa	0.61	0.151	0.62	1	0.9
Xpac	vOptix.vVsx	0.38	0.151	0.62	1	0.9
Xpac	vdDpp	0.22	0.151	0.62	1	0.9
Xpac	vDpp	0	0.151	0.62	1	0.9
Xpac	vdOptix.vdVsx	0	0.151	0.62	1	0.9
Xpac	vVsx	0	0.151	0.62	1	0.9
Xpac	vVsx.dVsx.dOptix	0	0.151	0.62	1	0.9
Xpac	vOptix.vVsx.dVsx	0	0.151	0.62	1	0.9
Xpac	vOptix	-0.1	0.151	0.62	1	0.9
Xpac	dOptix	-1.39	0.151	0.62	1	0.9
Xpac	Ey_Hbn	-2.41	0.151	0.62	1	0.9
Xpac	vDpp.vOptix	-3.97	0.151	0.62	1	0.9
Xpac	Slp_D	-4.11	0.151	0.62	1	0.9
Xpac	Opa_Erm	-6.74	0.151	0.62	1	0.9
brn	D_BarHI	11.8	0.054	0.31	1	0.96
brn	vOptix	11.1	0.054	0.31	1	0.96
brn	Slp_D	8.33	0.054	0.31	1	0.96
brn	dVsx	8.14	0.054	0.31	1	0.96
brn	dOptix.dVsx	5.07	0.054	0.31	1	0.96
brn	dOptix	4.87	0.054	0.31	1	0.96
brn	vOptix.vVsx	4.84	0.054	0.31	1	0.96
brn	Erm_Ey	4.29	0.054	0.31	1	0.96
brn	Ey_Hbn	4	0.054	0.31	1	0.96
brn	Hth	3.1	0.054	0.31	1	0.96
brn	Hth_Opa	2.7	0.054	0.31	1	0.96
brn	Hbn_Opa_Slp	2.03	0.054	0.31	1	0.96
brn	vdDpp.vdOptix	0.31	0.054	0.31	1	0.96
brn	vVsx	0	0.054	0.31	1	0.96
brn	vVsx.dVsx.dOptix	0	0.054	0.31	1	0.96
brn	vOptix.vVsx.dVsx	0	0.054	0.31	1	0.96
brn	Opa_Erm	-1	0.054	0.31	1	0.96
brn	vdOptix	-1.36	0.054	0.31	1	0.96
brn	whole_OPC	-2.04	0.054	0.31	1	0.96
brn	vdOptix.vdVsx	-2.06	0.054	0.31	1	0.96
brn	vdDpp	-3.36	0.054	0.31	1	0.96
brn	dDpp.dOptix	-5.58	0.054	0.31	1	0.96
brn	vDpp.vOptix	-9.14	0.054	0.31	1	0.96
brn	vdVsx	-9.55	0.054	0.31	1	0.96
brn	dDpp	-9.92	0.054	0.31	1	0.96
brn	vDpp	-11.95	0.054	0.31	1	0.96
Nsun2	Hth	19.64	0.101	0.28	0.447213595499958	0.52
Nsun2	vdOptix	8.82	0.101	0.28	0.447213595499958	0.52
Nsun2	D_BarHI	8.2	0.101	0.28	0.447213595499958	0.52
Nsun2	dOptix	6.01	0.101	0.28	0.447213595499958	0.52
Nsun2	vDpp	5.92	0.101	0.28	0.447213595499958	0.52
Nsun2	vdDpp	4.77	0.101	0.28	0.447213595499958	0.52
Nsun2	dDpp	2	0.101	0.28	0.447213595499958	0.52
Nsun2	dOptix.dVsx	1.55	0.101	0.28	0.447213595499958	0.52
Nsun2	whole_OPC	0.96	0.101	0.28	0.447213595499958	0.52
Nsun2	vVsx	0	0.101	0.28	0.447213595499958	0.52
Nsun2	dVsx	0	0.101	0.28	0.447213595499958	0.52
Nsun2	vVsx.dVsx.dOptix	0	0.101	0.28	0.447213595499958	0.52
Nsun2	vOptix.vVsx.dVsx	0	0.101	0.28	0.447213595499958	0.52
Nsun2	Opa_Erm	-0.43	0.101	0.28	0.447213595499958	0.52
Nsun2	Slp_D	-0.52	0.101	0.28	0.447213595499958	0.52
Nsun2	Hth_Opa	-0.61	0.101	0.28	0.447213595499958	0.52
Nsun2	vdDpp.vdOptix	-1.09	0.101	0.28	0.447213595499958	0.52
Nsun2	Ey_Hbn	-1.41	0.101	0.28	0.447213595499958	0.52
Nsun2	dDpp.dOptix	-2.12	0.101	0.28	0.447213595499958	0.52
Nsun2	Hbn_Opa_Slp	-2.62	0.101	0.28	0.447213595499958	0.52
Nsun2	vOptix	-3.04	0.101	0.28	0.447213595499958	0.52
Nsun2	Erm_Ey	-4.7	0.101	0.28	0.447213595499958	0.52
Nsun2	vOptix.vVsx	-6.24	0.101	0.28	0.447213595499958	0.52
Nsun2	vdVsx	-7.54	0.101	0.28	0.447213595499958	0.52
Nsun2	vdOptix.vdVsx	-10.73	0.101	0.28	0.447213595499958	0.52
Nsun2	vDpp.vOptix	-14.49	0.101	0.28	0.447213595499958	0.52
Tip60	Opa_Erm	8.6	0.122	0.44	0.683130051063973	0.59
Tip60	dDpp	6.16	0.122	0.44	0.683130051063973	0.59
Tip60	D_BarHI	5.5	0.122	0.44	0.683130051063973	0.59
Tip60	vOptix.vVsx	4.34	0.122	0.44	0.683130051063973	0.59
Tip60	whole_OPC	3.2	0.122	0.44	0.683130051063973	0.59
Tip60	vOptix	2.35	0.122	0.44	0.683130051063973	0.59
Tip60	Hth	1.69	0.122	0.44	0.683130051063973	0.59
Tip60	Ey_Hbn	1.63	0.122	0.44	0.683130051063973	0.59
Tip60	vDpp	1.53	0.122	0.44	0.683130051063973	0.59
Tip60	dOptix	0.71	0.122	0.44	0.683130051063973	0.59
Tip60	vDpp.vOptix	0.7	0.122	0.44	0.683130051063973	0.59
Tip60	vVsx	0	0.122	0.44	0.683130051063973	0.59
Tip60	vVsx.dVsx.dOptix	0	0.122	0.44	0.683130051063973	0.59
Tip60	vOptix.vVsx.dVsx	0	0.122	0.44	0.683130051063973	0.59
Tip60	Erm_Ey	-0.05	0.122	0.44	0.683130051063973	0.59
Tip60	dOptix.dVsx	-0.19	0.122	0.44	0.683130051063973	0.59
Tip60	Hbn_Opa_Slp	-0.51	0.122	0.44	0.683130051063973	0.59
Tip60	dVsx	-1.02	0.122	0.44	0.683130051063973	0.59
Tip60	Slp_D	-1.56	0.122	0.44	0.683130051063973	0.59
Tip60	vdDpp	-1.84	0.122	0.44	0.683130051063973	0.59
Tip60	vdOptix.vdVsx	-2.37	0.122	0.44	0.683130051063973	0.59
Tip60	vdVsx	-2.52	0.122	0.44	0.683130051063973	0.59
Tip60	vdDpp.vdOptix	-3.08	0.122	0.44	0.683130051063973	0.59
Tip60	Hth_Opa	-3.85	0.122	0.44	0.683130051063973	0.59
Tip60	vdOptix	-5.14	0.122	0.44	0.683130051063973	0.59
Tip60	dDpp.dOptix	-5.33	0.122	0.44	0.683130051063973	0.59
GlcAT-I	dVsx	10.79	0.194	0.26	0.382970843102535	0.45
GlcAT-I	vOptix.vVsx	6.36	0.194	0.26	0.382970843102535	0.45
GlcAT-I	vOptix	3.41	0.194	0.26	0.382970843102535	0.45
GlcAT-I	D_BarHI	2.48	0.194	0.26	0.382970843102535	0.45
GlcAT-I	Slp_D	1.84	0.194	0.26	0.382970843102535	0.45
GlcAT-I	whole_OPC	1.55	0.194	0.26	0.382970843102535	0.45
GlcAT-I	vdVsx	0.41	0.194	0.26	0.382970843102535	0.45
GlcAT-I	dDpp	0	0.194	0.26	0.382970843102535	0.45
GlcAT-I	vVsx	0	0.194	0.26	0.382970843102535	0.45
GlcAT-I	vVsx.dVsx.dOptix	0	0.194	0.26	0.382970843102535	0.45
GlcAT-I	vOptix.vVsx.dVsx	0	0.194	0.26	0.382970843102535	0.45
GlcAT-I	Opa_Erm	-0.67	0.194	0.26	0.382970843102535	0.45
GlcAT-I	dOptix.dVsx	-1.7	0.194	0.26	0.382970843102535	0.45
GlcAT-I	vDpp	-2.47	0.194	0.26	0.382970843102535	0.45
GlcAT-I	vdDpp	-2.85	0.194	0.26	0.382970843102535	0.45
GlcAT-I	dOptix	-3.66	0.194	0.26	0.382970843102535	0.45
GlcAT-I	Ey_Hbn	-3.87	0.194	0.26	0.382970843102535	0.45
GlcAT-I	Erm_Ey	-4.14	0.194	0.26	0.382970843102535	0.45
GlcAT-I	vdDpp.vdOptix	-4.8	0.194	0.26	0.382970843102535	0.45
GlcAT-I	Hth_Opa	-5.24	0.194	0.26	0.382970843102535	0.45
GlcAT-I	dDpp.dOptix	-5.93	0.194	0.26	0.382970843102535	0.45
GlcAT-I	Hth	-6.35	0.194	0.26	0.382970843102535	0.45
GlcAT-I	vDpp.vOptix	-6.41	0.194	0.26	0.382970843102535	0.45
GlcAT-I	vdOptix	-6.88	0.194	0.26	0.382970843102535	0.45
GlcAT-I	Hbn_Opa_Slp	-7.45	0.194	0.26	0.382970843102535	0.45
GlcAT-I	vdOptix.vdVsx	-9.52	0.194	0.26	0.382970843102535	0.45
Fas2	whole_OPC	24.51	1.182	-0.36	0.181568259800641	0.01
Fas2	dDpp.dOptix	15.11	1.182	-0.36	0.181568259800641	0.01
Fas2	Hth	10.47	1.182	-0.36	0.181568259800641	0.01
Fas2	Opa_Erm	5.9	1.182	-0.36	0.181568259800641	0.01
Fas2	Hth_Opa	4.25	1.182	-0.36	0.181568259800641	0.01
Fas2	vOptix.vVsx	3.97	1.182	-0.36	0.181568259800641	0.01
Fas2	dVsx	3.77	1.182	-0.36	0.181568259800641	0.01
Fas2	dOptix.dVsx	3.33	1.182	-0.36	0.181568259800641	0.01
Fas2	vDpp.vOptix	3.25	1.182	-0.36	0.181568259800641	0.01
Fas2	Ey_Hbn	1.95	1.182	-0.36	0.181568259800641	0.01
Fas2	Slp_D	1.31	1.182	-0.36	0.181568259800641	0.01
Fas2	Hbn_Opa_Slp	0.38	1.182	-0.36	0.181568259800641	0.01
Fas2	vdOptix.vdVsx	0	1.182	-0.36	0.181568259800641	0.01
Fas2	vVsx	0	1.182	-0.36	0.181568259800641	0.01
Fas2	vVsx.dVsx.dOptix	0	1.182	-0.36	0.181568259800641	0.01
Fas2	vOptix.vVsx.dVsx	0	1.182	-0.36	0.181568259800641	0.01
Fas2	D_BarHI	-0.25	1.182	-0.36	0.181568259800641	0.01
Fas2	vdDpp	-0.53	1.182	-0.36	0.181568259800641	0.01
Fas2	dDpp	-1.61	1.182	-0.36	0.181568259800641	0.01
Fas2	vdOptix	-2.84	1.182	-0.36	0.181568259800641	0.01
Fas2	Erm_Ey	-3.84	1.182	-0.36	0.181568259800641	0.01
Fas2	vdVsx	-4.74	1.182	-0.36	0.181568259800641	0.01
Fas2	vdDpp.vdOptix	-6.31	1.182	-0.36	0.181568259800641	0.01
Fas2	vOptix	-7.2	1.182	-0.36	0.181568259800641	0.01
Fas2	dOptix	-9.54	1.182	-0.36	0.181568259800641	0.01
Fas2	vDpp	-10.96	1.182	-0.36	0.181568259800641	0.01
mei-9	vdDpp	16.53	0.12	-0.42	0.0666666666666667	0.01
mei-9	vDpp.vOptix	12.3	0.12	-0.42	0.0666666666666667	0.01
mei-9	vOptix	4.25	0.12	-0.42	0.0666666666666667	0.01
mei-9	Hth_Opa	3.98	0.12	-0.42	0.0666666666666667	0.01
mei-9	Hth	3.87	0.12	-0.42	0.0666666666666667	0.01
mei-9	Opa_Erm	2.94	0.12	-0.42	0.0666666666666667	0.01
mei-9	vDpp	2.5	0.12	-0.42	0.0666666666666667	0.01
mei-9	vdOptix.vdVsx	1.62	0.12	-0.42	0.0666666666666667	0.01
mei-9	whole_OPC	1.2	0.12	-0.42	0.0666666666666667	0.01
mei-9	vVsx	0	0.12	-0.42	0.0666666666666667	0.01
mei-9	vVsx.dVsx.dOptix	0	0.12	-0.42	0.0666666666666667	0.01
mei-9	vOptix.vVsx.dVsx	0	0.12	-0.42	0.0666666666666667	0.01
mei-9	dDpp.dOptix	-0.47	0.12	-0.42	0.0666666666666667	0.01
mei-9	dDpp	-0.51	0.12	-0.42	0.0666666666666667	0.01
mei-9	Slp_D	-0.65	0.12	-0.42	0.0666666666666667	0.01
mei-9	Erm_Ey	-0.73	0.12	-0.42	0.0666666666666667	0.01
mei-9	Ey_Hbn	-0.73	0.12	-0.42	0.0666666666666667	0.01
mei-9	vOptix.vVsx	-0.89	0.12	-0.42	0.0666666666666667	0.01
mei-9	dOptix.dVsx	-1.43	0.12	-0.42	0.0666666666666667	0.01
mei-9	Hbn_Opa_Slp	-1.7	0.12	-0.42	0.0666666666666667	0.01
mei-9	D_BarHI	-2.59	0.12	-0.42	0.0666666666666667	0.01
mei-9	vdOptix	-4.35	0.12	-0.42	0.0666666666666667	0.01
mei-9	vdDpp.vdOptix	-4.67	0.12	-0.42	0.0666666666666667	0.01
mei-9	dVsx	-7.15	0.12	-0.42	0.0666666666666667	0.01
mei-9	dOptix	-8.59	0.12	-0.42	0.0666666666666667	0.01
mei-9	vdVsx	-10.18	0.12	-0.42	0.0666666666666667	0.01
CG2982	D_BarHI	11.44	0.093	0.14	0.277350098112615	0.07
CG2982	vdOptix	9.26	0.093	0.14	0.277350098112615	0.07
CG2982	vdOptix.vdVsx	8.11	0.093	0.14	0.277350098112615	0.07
CG2982	Hth	5.45	0.093	0.14	0.277350098112615	0.07
CG2982	dDpp	4.08	0.093	0.14	0.277350098112615	0.07
CG2982	Slp_D	4.04	0.093	0.14	0.277350098112615	0.07
CG2982	Hth_Opa	3.48	0.093	0.14	0.277350098112615	0.07
CG2982	vDpp.vOptix	0.91	0.093	0.14	0.277350098112615	0.07
CG2982	vDpp	0	0.093	0.14	0.277350098112615	0.07
CG2982	vdDpp.vdOptix	0	0.093	0.14	0.277350098112615	0.07
CG2982	vVsx	0	0.093	0.14	0.277350098112615	0.07
CG2982	vVsx.dVsx.dOptix	0	0.093	0.14	0.277350098112615	0.07
CG2982	vOptix.vVsx.dVsx	0	0.093	0.14	0.277350098112615	0.07
CG2982	Erm_Ey	-0.2	0.093	0.14	0.277350098112615	0.07
CG2982	vOptix.vVsx	-0.4	0.093	0.14	0.277350098112615	0.07
CG2982	Ey_Hbn	-0.58	0.093	0.14	0.277350098112615	0.07
CG2982	whole_OPC	-0.69	0.093	0.14	0.277350098112615	0.07
CG2982	Hbn_Opa_Slp	-4.72	0.093	0.14	0.277350098112615	0.07
CG2982	dOptix	-5.65	0.093	0.14	0.277350098112615	0.07
CG2982	dDpp.dOptix	-6.04	0.093	0.14	0.277350098112615	0.07
CG2982	dVsx	-6.27	0.093	0.14	0.277350098112615	0.07
CG2982	vOptix	-6.47	0.093	0.14	0.277350098112615	0.07
CG2982	dOptix.dVsx	-7.8	0.093	0.14	0.277350098112615	0.07
CG2982	vdVsx	-7.92	0.093	0.14	0.277350098112615	0.07
CG2982	Opa_Erm	-11.85	0.093	0.14	0.277350098112615	0.07
CG2982	vdDpp	-17.43	0.093	0.14	0.277350098112615	0.07
norpA	vOptix	15.39	0.265	0.16	0.333333333333333	0.16
norpA	Hbn_Opa_Slp	12.96	0.265	0.16	0.333333333333333	0.16
norpA	vDpp.vOptix	11.81	0.265	0.16	0.333333333333333	0.16
norpA	Opa_Erm	9.84	0.265	0.16	0.333333333333333	0.16
norpA	vdOptix.vdVsx	9.64	0.265	0.16	0.333333333333333	0.16
norpA	Hth	9.27	0.265	0.16	0.333333333333333	0.16
norpA	Slp_D	9.02	0.265	0.16	0.333333333333333	0.16
norpA	Ey_Hbn	8.02	0.265	0.16	0.333333333333333	0.16
norpA	vdDpp	7.42	0.265	0.16	0.333333333333333	0.16
norpA	Hth_Opa	7.25	0.265	0.16	0.333333333333333	0.16
norpA	dOptix.dVsx	4.89	0.265	0.16	0.333333333333333	0.16
norpA	vdOptix	4.84	0.265	0.16	0.333333333333333	0.16
norpA	Erm_Ey	2.81	0.265	0.16	0.333333333333333	0.16
norpA	vdDpp.vdOptix	2.69	0.265	0.16	0.333333333333333	0.16
norpA	D_BarHI	1.96	0.265	0.16	0.333333333333333	0.16
norpA	vDpp	0	0.265	0.16	0.333333333333333	0.16
norpA	dDpp	0	0.265	0.16	0.333333333333333	0.16
norpA	vVsx	0	0.265	0.16	0.333333333333333	0.16
norpA	vVsx.dVsx.dOptix	0	0.265	0.16	0.333333333333333	0.16
norpA	vOptix.vVsx.dVsx	0	0.265	0.16	0.333333333333333	0.16
norpA	dDpp.dOptix	-0.26	0.265	0.16	0.333333333333333	0.16
norpA	dOptix	-0.94	0.265	0.16	0.333333333333333	0.16
norpA	vOptix.vVsx	-2.35	0.265	0.16	0.333333333333333	0.16
norpA	whole_OPC	-4.78	0.265	0.16	0.333333333333333	0.16
norpA	vdVsx	-6.12	0.265	0.16	0.333333333333333	0.16
norpA	dVsx	-7.83	0.265	0.16	0.333333333333333	0.16
bi	vdDpp	28.21	0.657	0.83	0.786795792469443	0.28
bi	vDpp	17.98	0.657	0.83	0.786795792469443	0.28
bi	dDpp	17.01	0.657	0.83	0.786795792469443	0.28
bi	dOptix.dVsx	7.5	0.657	0.83	0.786795792469443	0.28
bi	Slp_D	6.64	0.657	0.83	0.786795792469443	0.28
bi	dOptix	4.37	0.657	0.83	0.786795792469443	0.28
bi	dVsx	3.73	0.657	0.83	0.786795792469443	0.28
bi	D_BarHI	2.92	0.657	0.83	0.786795792469443	0.28
bi	Hth_Opa	2.51	0.657	0.83	0.786795792469443	0.28
bi	Ey_Hbn	2.2	0.657	0.83	0.786795792469443	0.28
bi	vDpp.vOptix	1.91	0.657	0.83	0.786795792469443	0.28
bi	vOptix	1.86	0.657	0.83	0.786795792469443	0.28
bi	whole_OPC	0.6	0.657	0.83	0.786795792469443	0.28
bi	Hbn_Opa_Slp	0.04	0.657	0.83	0.786795792469443	0.28
bi	vVsx	0	0.657	0.83	0.786795792469443	0.28
bi	vVsx.dVsx.dOptix	0	0.657	0.83	0.786795792469443	0.28
bi	vOptix.vVsx.dVsx	0	0.657	0.83	0.786795792469443	0.28
bi	Opa_Erm	0	0.657	0.83	0.786795792469443	0.28
bi	vdVsx	-1.33	0.657	0.83	0.786795792469443	0.28
bi	dDpp.dOptix	-1.83	0.657	0.83	0.786795792469443	0.28
bi	vdOptix	-1.88	0.657	0.83	0.786795792469443	0.28
bi	vdOptix.vdVsx	-2.03	0.657	0.83	0.786795792469443	0.28
bi	Hth	-2.16	0.657	0.83	0.786795792469443	0.28
bi	vOptix.vVsx	-2.59	0.657	0.83	0.786795792469443	0.28
bi	Erm_Ey	-2.67	0.657	0.83	0.786795792469443	0.28
bi	vdDpp.vdOptix	-4.92	0.657	0.83	0.786795792469443	0.28
rb	vdVsx	18.29	0.116	0.19	0.149071198499986	0.32
rb	dOptix.dVsx	6.07	0.116	0.19	0.149071198499986	0.32
rb	vdOptix.vdVsx	2.35	0.116	0.19	0.149071198499986	0.32
rb	vOptix.vVsx	1.14	0.116	0.19	0.149071198499986	0.32
rb	vDpp.vOptix	0.86	0.116	0.19	0.149071198499986	0.32
rb	vDpp	0.55	0.116	0.19	0.149071198499986	0.32
rb	Ey_Hbn	0.37	0.116	0.19	0.149071198499986	0.32
rb	Slp_D	0.3	0.116	0.19	0.149071198499986	0.32
rb	vVsx	0	0.116	0.19	0.149071198499986	0.32
rb	vVsx.dVsx.dOptix	0	0.116	0.19	0.149071198499986	0.32
rb	vOptix.vVsx.dVsx	0	0.116	0.19	0.149071198499986	0.32
rb	Hth_Opa	-0.61	0.116	0.19	0.149071198499986	0.32
rb	whole_OPC	-1.7	0.116	0.19	0.149071198499986	0.32
rb	dDpp	-1.77	0.116	0.19	0.149071198499986	0.32
rb	vdDpp.vdOptix	-2.87	0.116	0.19	0.149071198499986	0.32
rb	Erm_Ey	-3.04	0.116	0.19	0.149071198499986	0.32
rb	dVsx	-4.06	0.116	0.19	0.149071198499986	0.32
rb	Hth	-4.1	0.116	0.19	0.149071198499986	0.32
rb	vOptix	-5.48	0.116	0.19	0.149071198499986	0.32
rb	D_BarHI	-6.35	0.116	0.19	0.149071198499986	0.32
rb	Opa_Erm	-6.58	0.116	0.19	0.149071198499986	0.32
rb	dDpp.dOptix	-7.08	0.116	0.19	0.149071198499986	0.32
rb	dOptix	-7.44	0.116	0.19	0.149071198499986	0.32
rb	vdOptix	-7.48	0.116	0.19	0.149071198499986	0.32
rb	Hbn_Opa_Slp	-8.24	0.116	0.19	0.149071198499986	0.32
rb	vdDpp	-9.46	0.116	0.19	0.149071198499986	0.32
CHOp24	vdDpp	23.13	0.192	0.08	0.29277002188456	0.29
CHOp24	vOptix.vVsx	11.53	0.192	0.08	0.29277002188456	0.29
CHOp24	vdOptix	4.31	0.192	0.08	0.29277002188456	0.29
CHOp24	vdDpp.vdOptix	1.71	0.192	0.08	0.29277002188456	0.29
CHOp24	whole_OPC	1.47	0.192	0.08	0.29277002188456	0.29
CHOp24	Hth_Opa	0.98	0.192	0.08	0.29277002188456	0.29
CHOp24	Ey_Hbn	0.94	0.192	0.08	0.29277002188456	0.29
CHOp24	vDpp	0	0.192	0.08	0.29277002188456	0.29
CHOp24	dDpp	0	0.192	0.08	0.29277002188456	0.29
CHOp24	vVsx	0	0.192	0.08	0.29277002188456	0.29
CHOp24	vVsx.dVsx.dOptix	0	0.192	0.08	0.29277002188456	0.29
CHOp24	vOptix.vVsx.dVsx	0	0.192	0.08	0.29277002188456	0.29
CHOp24	vdOptix.vdVsx	-1.43	0.192	0.08	0.29277002188456	0.29
CHOp24	dOptix.dVsx	-1.73	0.192	0.08	0.29277002188456	0.29
CHOp24	D_BarHI	-3.1	0.192	0.08	0.29277002188456	0.29
CHOp24	Slp_D	-3.36	0.192	0.08	0.29277002188456	0.29
CHOp24	vOptix	-4.12	0.192	0.08	0.29277002188456	0.29
CHOp24	dDpp.dOptix	-4.31	0.192	0.08	0.29277002188456	0.29
CHOp24	Erm_Ey	-5.06	0.192	0.08	0.29277002188456	0.29
CHOp24	Opa_Erm	-5.84	0.192	0.08	0.29277002188456	0.29
CHOp24	vdVsx	-7.25	0.192	0.08	0.29277002188456	0.29
CHOp24	dVsx	-8.26	0.192	0.08	0.29277002188456	0.29
CHOp24	Hbn_Opa_Slp	-8.7	0.192	0.08	0.29277002188456	0.29
CHOp24	dOptix	-9.14	0.192	0.08	0.29277002188456	0.29
CHOp24	vDpp.vOptix	-9.9	0.192	0.08	0.29277002188456	0.29
CHOp24	Hth	-10.03	0.192	0.08	0.29277002188456	0.29
CG3568	dOptix	12.76	0.143	-0.09	0.181568259800641	0.11
CG3568	Hbn_Opa_Slp	11.27	0.143	-0.09	0.181568259800641	0.11
CG3568	dDpp.dOptix	10.78	0.143	-0.09	0.181568259800641	0.11
CG3568	whole_OPC	8.45	0.143	-0.09	0.181568259800641	0.11
CG3568	vdOptix.vdVsx	8.42	0.143	-0.09	0.181568259800641	0.11
CG3568	Opa_Erm	6.11	0.143	-0.09	0.181568259800641	0.11
CG3568	vdDpp	5.74	0.143	-0.09	0.181568259800641	0.11
CG3568	vdOptix	2.38	0.143	-0.09	0.181568259800641	0.11
CG3568	vdVsx	1.45	0.143	-0.09	0.181568259800641	0.11
CG3568	dOptix.dVsx	1.15	0.143	-0.09	0.181568259800641	0.11
CG3568	Erm_Ey	0.53	0.143	-0.09	0.181568259800641	0.11
CG3568	vDpp.vOptix	0.5	0.143	-0.09	0.181568259800641	0.11
CG3568	vDpp	0	0.143	-0.09	0.181568259800641	0.11
CG3568	vOptix.vVsx	0	0.143	-0.09	0.181568259800641	0.11
CG3568	vVsx	0	0.143	-0.09	0.181568259800641	0.11
CG3568	vVsx.dVsx.dOptix	0	0.143	-0.09	0.181568259800641	0.11
CG3568	vOptix.vVsx.dVsx	0	0.143	-0.09	0.181568259800641	0.11
CG3568	dDpp	-0.32	0.143	-0.09	0.181568259800641	0.11
CG3568	Slp_D	-1.69	0.143	-0.09	0.181568259800641	0.11
CG3568	Hth_Opa	-2.29	0.143	-0.09	0.181568259800641	0.11
CG3568	dVsx	-2.68	0.143	-0.09	0.181568259800641	0.11
CG3568	Hth	-2.77	0.143	-0.09	0.181568259800641	0.11
CG3568	Ey_Hbn	-3.09	0.143	-0.09	0.181568259800641	0.11
CG3568	D_BarHI	-4.26	0.143	-0.09	0.181568259800641	0.11
CG3568	vdDpp.vdOptix	-4.51	0.143	-0.09	0.181568259800641	0.11
CG3568	vOptix	-6.28	0.143	-0.09	0.181568259800641	0.11
Usf	vOptix.vVsx	11.59	0.092	0.28	0.333333333333333	0.62
Usf	dOptix	9.39	0.092	0.28	0.333333333333333	0.62
Usf	vdDpp	7.6	0.092	0.28	0.333333333333333	0.62
Usf	Hth	6.23	0.092	0.28	0.333333333333333	0.62
Usf	dOptix.dVsx	4.41	0.092	0.28	0.333333333333333	0.62
Usf	vdOptix.vdVsx	3.33	0.092	0.28	0.333333333333333	0.62
Usf	vOptix	2.92	0.092	0.28	0.333333333333333	0.62
Usf	Slp_D	2.43	0.092	0.28	0.333333333333333	0.62
Usf	Hth_Opa	2.4	0.092	0.28	0.333333333333333	0.62
Usf	whole_OPC	2.39	0.092	0.28	0.333333333333333	0.62
Usf	D_BarHI	1.63	0.092	0.28	0.333333333333333	0.62
Usf	vdVsx	0.64	0.092	0.28	0.333333333333333	0.62
Usf	vDpp	0	0.092	0.28	0.333333333333333	0.62
Usf	dDpp	0	0.092	0.28	0.333333333333333	0.62
Usf	vVsx	0	0.092	0.28	0.333333333333333	0.62
Usf	vVsx.dVsx.dOptix	0	0.092	0.28	0.333333333333333	0.62
Usf	vOptix.vVsx.dVsx	0	0.092	0.28	0.333333333333333	0.62
Usf	Erm_Ey	-0.69	0.092	0.28	0.333333333333333	0.62
Usf	Opa_Erm	-0.9	0.092	0.28	0.333333333333333	0.62
Usf	Hbn_Opa_Slp	-1.36	0.092	0.28	0.333333333333333	0.62
Usf	Ey_Hbn	-3.4	0.092	0.28	0.333333333333333	0.62
Usf	vDpp.vOptix	-5.31	0.092	0.28	0.333333333333333	0.62
Usf	vdOptix	-6.03	0.092	0.28	0.333333333333333	0.62
Usf	vdDpp.vdOptix	-8.7	0.092	0.28	0.333333333333333	0.62
Usf	dDpp.dOptix	-10.79	0.092	0.28	0.333333333333333	0.62
Usf	dVsx	-11.8	0.092	0.28	0.333333333333333	0.62
CG15912	Opa_Erm	9.35	0.091	0.17	1	0.93
CG15912	dDpp.dOptix	6.99	0.091	0.17	1	0.93
CG15912	vdOptix	5.98	0.091	0.17	1	0.93
CG15912	Erm_Ey	5.44	0.091	0.17	1	0.93
CG15912	whole_OPC	3.56	0.091	0.17	1	0.93
CG15912	vdOptix.vdVsx	2.77	0.091	0.17	1	0.93
CG15912	dVsx	2.47	0.091	0.17	1	0.93
CG15912	dDpp	2.13	0.091	0.17	1	0.93
CG15912	dOptix.dVsx	1.96	0.091	0.17	1	0.93
CG15912	Hth	0.91	0.091	0.17	1	0.93
CG15912	vdDpp.vdOptix	0.14	0.091	0.17	1	0.93
CG15912	vDpp	0	0.091	0.17	1	0.93
CG15912	vVsx	0	0.091	0.17	1	0.93
CG15912	vVsx.dVsx.dOptix	0	0.091	0.17	1	0.93
CG15912	vOptix.vVsx.dVsx	0	0.091	0.17	1	0.93
CG15912	Slp_D	-0.26	0.091	0.17	1	0.93
CG15912	Ey_Hbn	-0.56	0.091	0.17	1	0.93
CG15912	Hbn_Opa_Slp	-0.61	0.091	0.17	1	0.93
CG15912	Hth_Opa	-1.07	0.091	0.17	1	0.93
CG15912	vdDpp	-1.56	0.091	0.17	1	0.93
CG15912	dOptix	-2.4	0.091	0.17	1	0.93
CG15912	vOptix.vVsx	-2.54	0.091	0.17	1	0.93
CG15912	vdVsx	-2.64	0.091	0.17	1	0.93
CG15912	D_BarHI	-7.94	0.091	0.17	1	0.93
CG15912	vOptix	-11.41	0.091	0.17	1	0.93
CG15912	vDpp.vOptix	-14.5	0.091	0.17	1	0.93
Cbp80	D_BarHI	17	0.1	0.02	0.447213595499958	0.61
Cbp80	dVsx	13.03	0.1	0.02	0.447213595499958	0.61
Cbp80	dDpp	8.07	0.1	0.02	0.447213595499958	0.61
Cbp80	dOptix	3.99	0.1	0.02	0.447213595499958	0.61
Cbp80	Opa_Erm	3.96	0.1	0.02	0.447213595499958	0.61
Cbp80	Hth	2.77	0.1	0.02	0.447213595499958	0.61
Cbp80	Hbn_Opa_Slp	2.12	0.1	0.02	0.447213595499958	0.61
Cbp80	vDpp	0.93	0.1	0.02	0.447213595499958	0.61
Cbp80	Erm_Ey	0.6	0.1	0.02	0.447213595499958	0.61
Cbp80	vdOptix	0	0.1	0.02	0.447213595499958	0.61
Cbp80	vdOptix.vdVsx	0	0.1	0.02	0.447213595499958	0.61
Cbp80	vVsx	0	0.1	0.02	0.447213595499958	0.61
Cbp80	vVsx.dVsx.dOptix	0	0.1	0.02	0.447213595499958	0.61
Cbp80	vOptix.vVsx.dVsx	0	0.1	0.02	0.447213595499958	0.61
Cbp80	whole_OPC	-0.07	0.1	0.02	0.447213595499958	0.61
Cbp80	dOptix.dVsx	-2.31	0.1	0.02	0.447213595499958	0.61
Cbp80	vOptix.vVsx	-2.62	0.1	0.02	0.447213595499958	0.61
Cbp80	vdVsx	-2.71	0.1	0.02	0.447213595499958	0.61
Cbp80	vDpp.vOptix	-2.76	0.1	0.02	0.447213595499958	0.61
Cbp80	Hth_Opa	-2.79	0.1	0.02	0.447213595499958	0.61
Cbp80	dDpp.dOptix	-3.12	0.1	0.02	0.447213595499958	0.61
Cbp80	vdDpp.vdOptix	-5.35	0.1	0.02	0.447213595499958	0.61
Cbp80	Slp_D	-5.76	0.1	0.02	0.447213595499958	0.61
Cbp80	vdDpp	-10.1	0.1	0.02	0.447213595499958	0.61
Cbp80	Ey_Hbn	-10.42	0.1	0.02	0.447213595499958	0.61
Cbp80	vOptix	-13.48	0.1	0.02	0.447213595499958	0.61
rap	vOptix.vVsx	18.97	0.216	0.62	0.683130051063973	0.64
rap	vDpp.vOptix	13.18	0.216	0.62	0.683130051063973	0.64
rap	vdDpp	5.11	0.216	0.62	0.683130051063973	0.64
rap	Hth_Opa	4.78	0.216	0.62	0.683130051063973	0.64
rap	D_BarHI	4.06	0.216	0.62	0.683130051063973	0.64
rap	dDpp	2.88	0.216	0.62	0.683130051063973	0.64
rap	dVsx	2.62	0.216	0.62	0.683130051063973	0.64
rap	Hth	2.42	0.216	0.62	0.683130051063973	0.64
rap	vdOptix	0.72	0.216	0.62	0.683130051063973	0.64
rap	Ey_Hbn	0.29	0.216	0.62	0.683130051063973	0.64
rap	vDpp	0	0.216	0.62	0.683130051063973	0.64
rap	vdOptix.vdVsx	0	0.216	0.62	0.683130051063973	0.64
rap	vVsx	0	0.216	0.62	0.683130051063973	0.64
rap	vVsx.dVsx.dOptix	0	0.216	0.62	0.683130051063973	0.64
rap	vOptix.vVsx.dVsx	0	0.216	0.62	0.683130051063973	0.64
rap	vdDpp.vdOptix	-0.23	0.216	0.62	0.683130051063973	0.64
rap	whole_OPC	-0.65	0.216	0.62	0.683130051063973	0.64
rap	dOptix.dVsx	-2.09	0.216	0.62	0.683130051063973	0.64
rap	vdVsx	-2.36	0.216	0.62	0.683130051063973	0.64
rap	Erm_Ey	-2.81	0.216	0.62	0.683130051063973	0.64
rap	Hbn_Opa_Slp	-4.2	0.216	0.62	0.683130051063973	0.64
rap	dDpp.dOptix	-4.76	0.216	0.62	0.683130051063973	0.64
rap	dOptix	-5.26	0.216	0.62	0.683130051063973	0.64
rap	Opa_Erm	-5.87	0.216	0.62	0.683130051063973	0.64
rap	Slp_D	-10.22	0.216	0.62	0.683130051063973	0.64
rap	vOptix	-16.19	0.216	0.62	0.683130051063973	0.64
Pp2C1	vdOptix	12.51	0.148	0.37	0.428571428571429	0.45
Pp2C1	Hth_Opa	10.19	0.148	0.37	0.428571428571429	0.45
Pp2C1	dDpp	8.49	0.148	0.37	0.428571428571429	0.45
Pp2C1	dOptix	5.52	0.148	0.37	0.428571428571429	0.45
Pp2C1	Hth	3.98	0.148	0.37	0.428571428571429	0.45
Pp2C1	vdOptix.vdVsx	3.83	0.148	0.37	0.428571428571429	0.45
Pp2C1	vdDpp.vdOptix	0.72	0.148	0.37	0.428571428571429	0.45
Pp2C1	vOptix.vVsx	0.51	0.148	0.37	0.428571428571429	0.45
Pp2C1	vDpp	0	0.148	0.37	0.428571428571429	0.45
Pp2C1	vVsx	0	0.148	0.37	0.428571428571429	0.45
Pp2C1	vVsx.dVsx.dOptix	0	0.148	0.37	0.428571428571429	0.45
Pp2C1	vOptix.vVsx.dVsx	0	0.148	0.37	0.428571428571429	0.45
Pp2C1	Erm_Ey	-0.48	0.148	0.37	0.428571428571429	0.45
Pp2C1	dOptix.dVsx	-0.67	0.148	0.37	0.428571428571429	0.45
Pp2C1	Opa_Erm	-2.06	0.148	0.37	0.428571428571429	0.45
Pp2C1	whole_OPC	-3.01	0.148	0.37	0.428571428571429	0.45
Pp2C1	Hbn_Opa_Slp	-3.69	0.148	0.37	0.428571428571429	0.45
Pp2C1	D_BarHI	-4.82	0.148	0.37	0.428571428571429	0.45
Pp2C1	vdVsx	-5.35	0.148	0.37	0.428571428571429	0.45
Pp2C1	dVsx	-6.91	0.148	0.37	0.428571428571429	0.45
Pp2C1	Slp_D	-7.72	0.148	0.37	0.428571428571429	0.45
Pp2C1	vOptix	-7.77	0.148	0.37	0.428571428571429	0.45
Pp2C1	vDpp.vOptix	-9.44	0.148	0.37	0.428571428571429	0.45
Pp2C1	Ey_Hbn	-9.68	0.148	0.37	0.428571428571429	0.45
Pp2C1	dDpp.dOptix	-9.7	0.148	0.37	0.428571428571429	0.45
Pp2C1	vdDpp	-10.68	0.148	0.37	0.428571428571429	0.45
CG42594	whole_OPC	9.68	0.42	0.47	0.447213595499958	0.79
CG42594	Erm_Ey	7.43	0.42	0.47	0.447213595499958	0.79
CG42594	Ey_Hbn	7.03	0.42	0.47	0.447213595499958	0.79
CG42594	dDpp	6.41	0.42	0.47	0.447213595499958	0.79
CG42594	Slp_D	4.72	0.42	0.47	0.447213595499958	0.79
CG42594	vdDpp	4.64	0.42	0.47	0.447213595499958	0.79
CG42594	dOptix	4.22	0.42	0.47	0.447213595499958	0.79
CG42594	Opa_Erm	3.17	0.42	0.47	0.447213595499958	0.79
CG42594	vOptix	1.76	0.42	0.47	0.447213595499958	0.79
CG42594	Hbn_Opa_Slp	1.06	0.42	0.47	0.447213595499958	0.79
CG42594	vDpp	0.55	0.42	0.47	0.447213595499958	0.79
CG42594	vOptix.vVsx	0	0.42	0.47	0.447213595499958	0.79
CG42594	vVsx	0	0.42	0.47	0.447213595499958	0.79
CG42594	vVsx.dVsx.dOptix	0	0.42	0.47	0.447213595499958	0.79
CG42594	vOptix.vVsx.dVsx	0	0.42	0.47	0.447213595499958	0.79
CG42594	D_BarHI	-1.6	0.42	0.47	0.447213595499958	0.79
CG42594	dDpp.dOptix	-2.37	0.42	0.47	0.447213595499958	0.79
CG42594	vdVsx	-3.86	0.42	0.47	0.447213595499958	0.79
CG42594	dVsx	-3.97	0.42	0.47	0.447213595499958	0.79
CG42594	Hth_Opa	-4.28	0.42	0.47	0.447213595499958	0.79
CG42594	vdOptix	-5.34	0.42	0.47	0.447213595499958	0.79
CG42594	vDpp.vOptix	-5.99	0.42	0.47	0.447213595499958	0.79
CG42594	vdOptix.vdVsx	-6.92	0.42	0.47	0.447213595499958	0.79
CG42594	vdDpp.vdOptix	-8.35	0.42	0.47	0.447213595499958	0.79
CG42594	dOptix.dVsx	-8.94	0.42	0.47	0.447213595499958	0.79
CG42594	Hth	-12.57	0.42	0.47	0.447213595499958	0.79
CG6903	vdDpp	20.34	0.107	0.58	0.447213595499958	0.73
CG6903	dOptix	16.65	0.107	0.58	0.447213595499958	0.73
CG6903	D_BarHI	11.47	0.107	0.58	0.447213595499958	0.73
CG6903	dOptix.dVsx	7.73	0.107	0.58	0.447213595499958	0.73
CG6903	Ey_Hbn	5.49	0.107	0.58	0.447213595499958	0.73
CG6903	whole_OPC	5.48	0.107	0.58	0.447213595499958	0.73
CG6903	dVsx	5.39	0.107	0.58	0.447213595499958	0.73
CG6903	Hbn_Opa_Slp	3.96	0.107	0.58	0.447213595499958	0.73
CG6903	Erm_Ey	3.22	0.107	0.58	0.447213595499958	0.73
CG6903	Opa_Erm	2.41	0.107	0.58	0.447213595499958	0.73
CG6903	vOptix.vVsx	1.36	0.107	0.58	0.447213595499958	0.73
CG6903	dDpp	1.25	0.107	0.58	0.447213595499958	0.73
CG6903	vdDpp.vdOptix	0.05	0.107	0.58	0.447213595499958	0.73
CG6903	vdOptix	0	0.107	0.58	0.447213595499958	0.73
CG6903	vdOptix.vdVsx	0	0.107	0.58	0.447213595499958	0.73
CG6903	vVsx	0	0.107	0.58	0.447213595499958	0.73
CG6903	vVsx.dVsx.dOptix	0	0.107	0.58	0.447213595499958	0.73
CG6903	vOptix.vVsx.dVsx	0	0.107	0.58	0.447213595499958	0.73
CG6903	vOptix	-0.08	0.107	0.58	0.447213595499958	0.73
CG6903	Hth_Opa	-1.67	0.107	0.58	0.447213595499958	0.73
CG6903	Slp_D	-2.55	0.107	0.58	0.447213595499958	0.73
CG6903	vDpp.vOptix	-6.31	0.107	0.58	0.447213595499958	0.73
CG6903	dDpp.dOptix	-8.87	0.107	0.58	0.447213595499958	0.73
CG6903	vDpp	-9.04	0.107	0.58	0.447213595499958	0.73
CG6903	Hth	-9.08	0.107	0.58	0.447213595499958	0.73
CG6903	vdVsx	-11.63	0.107	0.58	0.447213595499958	0.73
Ptp4E	vdVsx	6.85	0.091	0.4	0.53748384988657	0.51
Ptp4E	vdDpp.vdOptix	6.46	0.091	0.4	0.53748384988657	0.51
Ptp4E	vOptix.vVsx	4.98	0.091	0.4	0.53748384988657	0.51
Ptp4E	whole_OPC	4.39	0.091	0.4	0.53748384988657	0.51
Ptp4E	Hth	4.29	0.091	0.4	0.53748384988657	0.51
Ptp4E	Hbn_Opa_Slp	4.16	0.091	0.4	0.53748384988657	0.51
Ptp4E	Erm_Ey	3.18	0.091	0.4	0.53748384988657	0.51
Ptp4E	Hth_Opa	1.93	0.091	0.4	0.53748384988657	0.51
Ptp4E	vDpp	0	0.091	0.4	0.53748384988657	0.51
Ptp4E	dDpp	0	0.091	0.4	0.53748384988657	0.51
Ptp4E	vVsx	0	0.091	0.4	0.53748384988657	0.51
Ptp4E	dVsx	0	0.091	0.4	0.53748384988657	0.51
Ptp4E	vVsx.dVsx.dOptix	0	0.091	0.4	0.53748384988657	0.51
Ptp4E	vOptix.vVsx.dVsx	0	0.091	0.4	0.53748384988657	0.51
Ptp4E	vdOptix.vdVsx	-1.12	0.091	0.4	0.53748384988657	0.51
Ptp4E	dOptix	-1.13	0.091	0.4	0.53748384988657	0.51
Ptp4E	vDpp.vOptix	-2.43	0.091	0.4	0.53748384988657	0.51
Ptp4E	vdDpp	-2.8	0.091	0.4	0.53748384988657	0.51
Ptp4E	Ey_Hbn	-3.56	0.091	0.4	0.53748384988657	0.51
Ptp4E	vdOptix	-3.64	0.091	0.4	0.53748384988657	0.51
Ptp4E	Opa_Erm	-3.99	0.091	0.4	0.53748384988657	0.51
Ptp4E	Slp_D	-6.47	0.091	0.4	0.53748384988657	0.51
Ptp4E	dDpp.dOptix	-6.71	0.091	0.4	0.53748384988657	0.51
Ptp4E	vOptix	-6.71	0.091	0.4	0.53748384988657	0.51
Ptp4E	D_BarHI	-8.87	0.091	0.4	0.53748384988657	0.51
Ptp4E	dOptix.dVsx	-10.62	0.091	0.4	0.53748384988657	0.51
rg	Hth	20.22	0.115	0.12	0.428571428571429	0.86
rg	Slp_D	16.56	0.115	0.12	0.428571428571429	0.86
rg	vdVsx	9.18	0.115	0.12	0.428571428571429	0.86
rg	Ey_Hbn	7.61	0.115	0.12	0.428571428571429	0.86
rg	vdOptix	7.34	0.115	0.12	0.428571428571429	0.86
rg	D_BarHI	7.05	0.115	0.12	0.428571428571429	0.86
rg	vOptix	4.74	0.115	0.12	0.428571428571429	0.86
rg	dDpp	4.7	0.115	0.12	0.428571428571429	0.86
rg	dVsx	4.68	0.115	0.12	0.428571428571429	0.86
rg	Hbn_Opa_Slp	4.53	0.115	0.12	0.428571428571429	0.86
rg	dOptix.dVsx	4.51	0.115	0.12	0.428571428571429	0.86
rg	dOptix	2.28	0.115	0.12	0.428571428571429	0.86
rg	vDpp.vOptix	0.95	0.115	0.12	0.428571428571429	0.86
rg	Hth_Opa	0.16	0.115	0.12	0.428571428571429	0.86
rg	vDpp	0	0.115	0.12	0.428571428571429	0.86
rg	vVsx	0	0.115	0.12	0.428571428571429	0.86
rg	vVsx.dVsx.dOptix	0	0.115	0.12	0.428571428571429	0.86
rg	vOptix.vVsx.dVsx	0	0.115	0.12	0.428571428571429	0.86
rg	Erm_Ey	-0.03	0.115	0.12	0.428571428571429	0.86
rg	vdOptix.vdVsx	-1.84	0.115	0.12	0.428571428571429	0.86
rg	whole_OPC	-2.08	0.115	0.12	0.428571428571429	0.86
rg	Opa_Erm	-4.47	0.115	0.12	0.428571428571429	0.86
rg	vdDpp.vdOptix	-4.71	0.115	0.12	0.428571428571429	0.86
rg	dDpp.dOptix	-7.34	0.115	0.12	0.428571428571429	0.86
rg	vOptix.vVsx	-8.48	0.115	0.12	0.428571428571429	0.86
rg	vdDpp	-9.67	0.115	0.12	0.428571428571429	0.86
Mcm3	Opa_Erm	2.66	0.047	0.57	1	0.99
Mcm3	vdOptix.vdVsx	2.08	0.047	0.57	1	0.99
Mcm3	D_BarHI	1.12	0.047	0.57	1	0.99
Mcm3	dOptix	1.01	0.047	0.57	1	0.99
Mcm3	vdDpp.vdOptix	0.74	0.047	0.57	1	0.99
Mcm3	vVsx	0	0.047	0.57	1	0.99
Mcm3	vVsx.dVsx.dOptix	0	0.047	0.57	1	0.99
Mcm3	vOptix.vVsx.dVsx	0	0.047	0.57	1	0.99
Mcm3	vDpp.vOptix	-0.28	0.047	0.57	1	0.99
Mcm3	dVsx	-0.36	0.047	0.57	1	0.99
Mcm3	vDpp	-0.38	0.047	0.57	1	0.99
Mcm3	vOptix.vVsx	-0.51	0.047	0.57	1	0.99
Mcm3	vdDpp	-0.72	0.047	0.57	1	0.99
Mcm3	dOptix.dVsx	-1.01	0.047	0.57	1	0.99
Mcm3	Erm_Ey	-1.1	0.047	0.57	1	0.99
Mcm3	dDpp.dOptix	-1.18	0.047	0.57	1	0.99
Mcm3	vOptix	-1.19	0.047	0.57	1	0.99
Mcm3	Hth_Opa	-1.24	0.047	0.57	1	0.99
Mcm3	dDpp	-1.41	0.047	0.57	1	0.99
Mcm3	whole_OPC	-1.51	0.047	0.57	1	0.99
Mcm3	Ey_Hbn	-2.27	0.047	0.57	1	0.99
Mcm3	Slp_D	-2.7	0.047	0.57	1	0.99
Mcm3	Hbn_Opa_Slp	-3.73	0.047	0.57	1	0.99
Mcm3	vdOptix	-4.45	0.047	0.57	1	0.99
Mcm3	Hth	-4.92	0.047	0.57	1	0.99
Mcm3	vdVsx	-7.2	0.047	0.57	1	0.99
CG3309	dOptix.dVsx	11.8	0.085	-0.4	0.0666666666666667	0.01
CG3309	vdVsx	7.21	0.085	-0.4	0.0666666666666667	0.01
CG3309	vdOptix	3.09	0.085	-0.4	0.0666666666666667	0.01
CG3309	whole_OPC	2.75	0.085	-0.4	0.0666666666666667	0.01
CG3309	dVsx	2.64	0.085	-0.4	0.0666666666666667	0.01
CG3309	vDpp	0	0.085	-0.4	0.0666666666666667	0.01
CG3309	dDpp	0	0.085	-0.4	0.0666666666666667	0.01
CG3309	vOptix.vVsx	0	0.085	-0.4	0.0666666666666667	0.01
CG3309	vVsx	0	0.085	-0.4	0.0666666666666667	0.01
CG3309	vVsx.dVsx.dOptix	0	0.085	-0.4	0.0666666666666667	0.01
CG3309	vOptix.vVsx.dVsx	0	0.085	-0.4	0.0666666666666667	0.01
CG3309	Hth	-2.07	0.085	-0.4	0.0666666666666667	0.01
CG3309	D_BarHI	-2.68	0.085	-0.4	0.0666666666666667	0.01
CG3309	Slp_D	-3.14	0.085	-0.4	0.0666666666666667	0.01
CG3309	Erm_Ey	-3.28	0.085	-0.4	0.0666666666666667	0.01
CG3309	vdDpp.vdOptix	-3.3	0.085	-0.4	0.0666666666666667	0.01
CG3309	vdOptix.vdVsx	-3.7	0.085	-0.4	0.0666666666666667	0.01
CG3309	Hth_Opa	-3.86	0.085	-0.4	0.0666666666666667	0.01
CG3309	Opa_Erm	-4.99	0.085	-0.4	0.0666666666666667	0.01
CG3309	dDpp.dOptix	-5.1	0.085	-0.4	0.0666666666666667	0.01
CG3309	Hbn_Opa_Slp	-5.7	0.085	-0.4	0.0666666666666667	0.01
CG3309	vdDpp	-7.04	0.085	-0.4	0.0666666666666667	0.01
CG3309	dOptix	-9.39	0.085	-0.4	0.0666666666666667	0.01
CG3309	vDpp.vOptix	-9.57	0.085	-0.4	0.0666666666666667	0.01
CG3309	Ey_Hbn	-10.87	0.085	-0.4	0.0666666666666667	0.01
CG3309	vOptix	-14.36	0.085	-0.4	0.0666666666666667	0.01
spoon	vdDpp	21.03	0.175	0.15	0.124034734589208	0.16
spoon	Hth	15.65	0.175	0.15	0.124034734589208	0.16
spoon	dOptix	10.54	0.175	0.15	0.124034734589208	0.16
spoon	dDpp	7.29	0.175	0.15	0.124034734589208	0.16
spoon	vdOptix	6.75	0.175	0.15	0.124034734589208	0.16
spoon	vOptix.vVsx	6.61	0.175	0.15	0.124034734589208	0.16
spoon	Opa_Erm	2.75	0.175	0.15	0.124034734589208	0.16
spoon	vDpp.vOptix	2.16	0.175	0.15	0.124034734589208	0.16
spoon	Ey_Hbn	1.98	0.175	0.15	0.124034734589208	0.16
spoon	D_BarHI	1.81	0.175	0.15	0.124034734589208	0.16
spoon	Hth_Opa	1.59	0.175	0.15	0.124034734589208	0.16
spoon	vdVsx	1.56	0.175	0.15	0.124034734589208	0.16
spoon	vOptix	1.19	0.175	0.15	0.124034734589208	0.16
spoon	whole_OPC	0	0.175	0.15	0.124034734589208	0.16
spoon	vVsx	0	0.175	0.15	0.124034734589208	0.16
spoon	vVsx.dVsx.dOptix	0	0.175	0.15	0.124034734589208	0.16
spoon	vOptix.vVsx.dVsx	0	0.175	0.15	0.124034734589208	0.16
spoon	dVsx	-0.56	0.175	0.15	0.124034734589208	0.16
spoon	Hbn_Opa_Slp	-1.24	0.175	0.15	0.124034734589208	0.16
spoon	dDpp.dOptix	-1.42	0.175	0.15	0.124034734589208	0.16
spoon	Slp_D	-3.22	0.175	0.15	0.124034734589208	0.16
spoon	dOptix.dVsx	-4.03	0.175	0.15	0.124034734589208	0.16
spoon	vDpp	-4.44	0.175	0.15	0.124034734589208	0.16
spoon	Erm_Ey	-4.74	0.175	0.15	0.124034734589208	0.16
spoon	vdDpp.vdOptix	-8.14	0.175	0.15	0.124034734589208	0.16
spoon	vdOptix.vdVsx	-15.59	0.175	0.15	0.124034734589208	0.16
CG4165	Ey_Hbn	9.35	0.069	0.41	0.53748384988657	0.62
CG4165	vdDpp.vdOptix	5.9	0.069	0.41	0.53748384988657	0.62
CG4165	vdOptix.vdVsx	5.51	0.069	0.41	0.53748384988657	0.62
CG4165	dDpp	5.13	0.069	0.41	0.53748384988657	0.62
CG4165	Hbn_Opa_Slp	3.65	0.069	0.41	0.53748384988657	0.62
CG4165	vdDpp	3.63	0.069	0.41	0.53748384988657	0.62
CG4165	Erm_Ey	3.51	0.069	0.41	0.53748384988657	0.62
CG4165	vdOptix	1.39	0.069	0.41	0.53748384988657	0.62
CG4165	dOptix	0.39	0.069	0.41	0.53748384988657	0.62
CG4165	vDpp	0	0.069	0.41	0.53748384988657	0.62
CG4165	vVsx	0	0.069	0.41	0.53748384988657	0.62
CG4165	vVsx.dVsx.dOptix	0	0.069	0.41	0.53748384988657	0.62
CG4165	vOptix.vVsx.dVsx	0	0.069	0.41	0.53748384988657	0.62
CG4165	Hth_Opa	-0.58	0.069	0.41	0.53748384988657	0.62
CG4165	vOptix.vVsx	-0.63	0.069	0.41	0.53748384988657	0.62
CG4165	dVsx	-0.69	0.069	0.41	0.53748384988657	0.62
CG4165	dOptix.dVsx	-0.84	0.069	0.41	0.53748384988657	0.62
CG4165	Opa_Erm	-1.12	0.069	0.41	0.53748384988657	0.62
CG4165	Slp_D	-2.09	0.069	0.41	0.53748384988657	0.62
CG4165	whole_OPC	-2.17	0.069	0.41	0.53748384988657	0.62
CG4165	D_BarHI	-2.7	0.069	0.41	0.53748384988657	0.62
CG4165	dDpp.dOptix	-3.23	0.069	0.41	0.53748384988657	0.62
CG4165	vDpp.vOptix	-5.91	0.069	0.41	0.53748384988657	0.62
CG4165	vdVsx	-8.71	0.069	0.41	0.53748384988657	0.62
CG4165	vOptix	-9.8	0.069	0.41	0.53748384988657	0.62
CG4165	Hth	-14.08	0.069	0.41	0.53748384988657	0.62
CR44471	vdOptix.vdVsx	4.05	0.03	-0.17	0.227710017021324	0.06
CR44471	dOptix.dVsx	3.54	0.03	-0.17	0.227710017021324	0.06
CR44471	dOptix	3.32	0.03	-0.17	0.227710017021324	0.06
CR44471	Slp_D	2.97	0.03	-0.17	0.227710017021324	0.06
CR44471	Hbn_Opa_Slp	1.35	0.03	-0.17	0.227710017021324	0.06
CR44471	whole_OPC	0.8	0.03	-0.17	0.227710017021324	0.06
CR44471	vOptix.vVsx	0.6	0.03	-0.17	0.227710017021324	0.06
CR44471	Hth_Opa	0.4	0.03	-0.17	0.227710017021324	0.06
CR44471	vDpp.vOptix	0.11	0.03	-0.17	0.227710017021324	0.06
CR44471	Hth	0.02	0.03	-0.17	0.227710017021324	0.06
CR44471	Opa_Erm	0.01	0.03	-0.17	0.227710017021324	0.06
CR44471	vVsx	0	0.03	-0.17	0.227710017021324	0.06
CR44471	dVsx	0	0.03	-0.17	0.227710017021324	0.06
CR44471	vVsx.dVsx.dOptix	0	0.03	-0.17	0.227710017021324	0.06
CR44471	vOptix.vVsx.dVsx	0	0.03	-0.17	0.227710017021324	0.06
CR44471	dDpp	-0.4	0.03	-0.17	0.227710017021324	0.06
CR44471	D_BarHI	-0.85	0.03	-0.17	0.227710017021324	0.06
CR44471	vDpp	-1.06	0.03	-0.17	0.227710017021324	0.06
CR44471	vdDpp	-1.42	0.03	-0.17	0.227710017021324	0.06
CR44471	dDpp.dOptix	-1.5	0.03	-0.17	0.227710017021324	0.06
CR44471	vdDpp.vdOptix	-1.5	0.03	-0.17	0.227710017021324	0.06
CR44471	vdVsx	-1.74	0.03	-0.17	0.227710017021324	0.06
CR44471	vOptix	-2.14	0.03	-0.17	0.227710017021324	0.06
CR44471	Erm_Ey	-2.4	0.03	-0.17	0.227710017021324	0.06
CR44471	vdOptix	-5.41	0.03	-0.17	0.227710017021324	0.06
CR44471	Ey_Hbn	-6.42	0.03	-0.17	0.227710017021324	0.06
SPR	dOptix.dVsx	8.93	0.706	-0.28	0.230769230769231	0.03
SPR	vdDpp.vdOptix	6.86	0.706	-0.28	0.230769230769231	0.03
SPR	vdDpp	6.54	0.706	-0.28	0.230769230769231	0.03
SPR	vDpp.vOptix	5.93	0.706	-0.28	0.230769230769231	0.03
SPR	whole_OPC	5.24	0.706	-0.28	0.230769230769231	0.03
SPR	Hth	4.21	0.706	-0.28	0.230769230769231	0.03
SPR	Ey_Hbn	3.91	0.706	-0.28	0.230769230769231	0.03
SPR	vdVsx	2.51	0.706	-0.28	0.230769230769231	0.03
SPR	Hbn_Opa_Slp	2.07	0.706	-0.28	0.230769230769231	0.03
SPR	Slp_D	2.07	0.706	-0.28	0.230769230769231	0.03
SPR	dOptix	1.3	0.706	-0.28	0.230769230769231	0.03
SPR	Erm_Ey	1.07	0.706	-0.28	0.230769230769231	0.03
SPR	vDpp	0.43	0.706	-0.28	0.230769230769231	0.03
SPR	dDpp	0	0.706	-0.28	0.230769230769231	0.03
SPR	vOptix.vVsx	0	0.706	-0.28	0.230769230769231	0.03
SPR	vVsx	0	0.706	-0.28	0.230769230769231	0.03
SPR	vVsx.dVsx.dOptix	0	0.706	-0.28	0.230769230769231	0.03
SPR	vOptix.vVsx.dVsx	0	0.706	-0.28	0.230769230769231	0.03
SPR	D_BarHI	-1.3	0.706	-0.28	0.230769230769231	0.03
SPR	dVsx	-2.46	0.706	-0.28	0.230769230769231	0.03
SPR	vdOptix	-3.65	0.706	-0.28	0.230769230769231	0.03
SPR	vdOptix.vdVsx	-4.08	0.706	-0.28	0.230769230769231	0.03
SPR	Hth_Opa	-5.32	0.706	-0.28	0.230769230769231	0.03
SPR	dDpp.dOptix	-5.5	0.706	-0.28	0.230769230769231	0.03
SPR	vOptix	-5.84	0.706	-0.28	0.230769230769231	0.03
SPR	Opa_Erm	-7.58	0.706	-0.28	0.230769230769231	0.03
CG12730	dVsx	20.88	0.174	-0.44	0.0666666666666667	0.01
CG12730	vOptix.vVsx	12.83	0.174	-0.44	0.0666666666666667	0.01
CG12730	Slp_D	7.11	0.174	-0.44	0.0666666666666667	0.01
CG12730	dDpp.dOptix	5.76	0.174	-0.44	0.0666666666666667	0.01
CG12730	Erm_Ey	4.28	0.174	-0.44	0.0666666666666667	0.01
CG12730	vDpp.vOptix	2.26	0.174	-0.44	0.0666666666666667	0.01
CG12730	dOptix.dVsx	2.18	0.174	-0.44	0.0666666666666667	0.01
CG12730	vdOptix	1.5	0.174	-0.44	0.0666666666666667	0.01
CG12730	vVsx	0	0.174	-0.44	0.0666666666666667	0.01
CG12730	vVsx.dVsx.dOptix	0	0.174	-0.44	0.0666666666666667	0.01
CG12730	vOptix.vVsx.dVsx	0	0.174	-0.44	0.0666666666666667	0.01
CG12730	D_BarHI	-0.14	0.174	-0.44	0.0666666666666667	0.01
CG12730	vdOptix.vdVsx	-0.96	0.174	-0.44	0.0666666666666667	0.01
CG12730	dDpp	-0.99	0.174	-0.44	0.0666666666666667	0.01
CG12730	Hbn_Opa_Slp	-1.38	0.174	-0.44	0.0666666666666667	0.01
CG12730	Hth_Opa	-1.56	0.174	-0.44	0.0666666666666667	0.01
CG12730	vdDpp	-1.87	0.174	-0.44	0.0666666666666667	0.01
CG12730	Hth	-2.12	0.174	-0.44	0.0666666666666667	0.01
CG12730	Ey_Hbn	-2.56	0.174	-0.44	0.0666666666666667	0.01
CG12730	vOptix	-4.08	0.174	-0.44	0.0666666666666667	0.01
CG12730	whole_OPC	-4.38	0.174	-0.44	0.0666666666666667	0.01
CG12730	vDpp	-5.94	0.174	-0.44	0.0666666666666667	0.01
CG12730	vdVsx	-6.2	0.174	-0.44	0.0666666666666667	0.01
CG12730	vdDpp.vdOptix	-6.78	0.174	-0.44	0.0666666666666667	0.01
CG12730	dOptix	-6.82	0.174	-0.44	0.0666666666666667	0.01
CG12730	Opa_Erm	-9.81	0.174	-0.44	0.0666666666666667	0.01
Vsx2	vdVsx	45.77	0.927	0.15	0.218217890235992	0.26
Vsx2	dOptix.dVsx	36.78	0.927	0.15	0.218217890235992	0.26
Vsx2	Hth	13.67	0.927	0.15	0.218217890235992	0.26
Vsx2	vDpp.vOptix	7.23	0.927	0.15	0.218217890235992	0.26
Vsx2	Ey_Hbn	5.76	0.927	0.15	0.218217890235992	0.26
Vsx2	vdDpp	5.19	0.927	0.15	0.218217890235992	0.26
Vsx2	vOptix	5	0.927	0.15	0.218217890235992	0.26
Vsx2	vdOptix.vdVsx	4.41	0.927	0.15	0.218217890235992	0.26
Vsx2	dDpp	4.34	0.927	0.15	0.218217890235992	0.26
Vsx2	whole_OPC	4.02	0.927	0.15	0.218217890235992	0.26
Vsx2	vdDpp.vdOptix	3.96	0.927	0.15	0.218217890235992	0.26
Vsx2	Hth_Opa	1.56	0.927	0.15	0.218217890235992	0.26
Vsx2	dOptix	0.58	0.927	0.15	0.218217890235992	0.26
Vsx2	vDpp	0	0.927	0.15	0.218217890235992	0.26
Vsx2	vVsx	0	0.927	0.15	0.218217890235992	0.26
Vsx2	dVsx	0	0.927	0.15	0.218217890235992	0.26
Vsx2	vVsx.dVsx.dOptix	0	0.927	0.15	0.218217890235992	0.26
Vsx2	vOptix.vVsx.dVsx	0	0.927	0.15	0.218217890235992	0.26
Vsx2	D_BarHI	-0.3	0.927	0.15	0.218217890235992	0.26
Vsx2	dDpp.dOptix	-0.72	0.927	0.15	0.218217890235992	0.26
Vsx2	Hbn_Opa_Slp	-1.44	0.927	0.15	0.218217890235992	0.26
Vsx2	Opa_Erm	-1.79	0.927	0.15	0.218217890235992	0.26
Vsx2	Erm_Ey	-3.87	0.927	0.15	0.218217890235992	0.26
Vsx2	vdOptix	-3.99	0.927	0.15	0.218217890235992	0.26
Vsx2	Slp_D	-4.98	0.927	0.15	0.218217890235992	0.26
Vsx2	vOptix.vVsx	-5.36	0.927	0.15	0.218217890235992	0.26
Vsx1	vdVsx	45.89	0.336	0.9	0.832050294337844	0.16
Vsx1	dOptix.dVsx	28.93	0.336	0.9	0.832050294337844	0.16
Vsx1	vDpp.vOptix	8.39	0.336	0.9	0.832050294337844	0.16
Vsx1	dVsx	6.12	0.336	0.9	0.832050294337844	0.16
Vsx1	vdOptix.vdVsx	5.89	0.336	0.9	0.832050294337844	0.16
Vsx1	vOptix.vVsx	5.19	0.336	0.9	0.832050294337844	0.16
Vsx1	vdDpp	4.53	0.336	0.9	0.832050294337844	0.16
Vsx1	dDpp.dOptix	3.16	0.336	0.9	0.832050294337844	0.16
Vsx1	vDpp	2.79	0.336	0.9	0.832050294337844	0.16
Vsx1	dDpp	2.46	0.336	0.9	0.832050294337844	0.16
Vsx1	whole_OPC	2.27	0.336	0.9	0.832050294337844	0.16
Vsx1	vOptix	2.19	0.336	0.9	0.832050294337844	0.16
Vsx1	vdDpp.vdOptix	1.8	0.336	0.9	0.832050294337844	0.16
Vsx1	dOptix	1.32	0.336	0.9	0.832050294337844	0.16
Vsx1	Hbn_Opa_Slp	1.26	0.336	0.9	0.832050294337844	0.16
Vsx1	Hth	0.95	0.336	0.9	0.832050294337844	0.16
Vsx1	vVsx	0	0.336	0.9	0.832050294337844	0.16
Vsx1	vVsx.dVsx.dOptix	0	0.336	0.9	0.832050294337844	0.16
Vsx1	vOptix.vVsx.dVsx	0	0.336	0.9	0.832050294337844	0.16
Vsx1	Hth_Opa	-0.01	0.336	0.9	0.832050294337844	0.16
Vsx1	Erm_Ey	-0.17	0.336	0.9	0.832050294337844	0.16
Vsx1	Ey_Hbn	-1.6	0.336	0.9	0.832050294337844	0.16
Vsx1	Opa_Erm	-4.75	0.336	0.9	0.832050294337844	0.16
Vsx1	Slp_D	-4.91	0.336	0.9	0.832050294337844	0.16
Vsx1	vdOptix	-6.94	0.336	0.9	0.832050294337844	0.16
Vsx1	D_BarHI	-6.98	0.336	0.9	0.832050294337844	0.16
RhoGAP5A	D_BarHI	10.75	0.156	0.06	0.29277002188456	0.51
RhoGAP5A	Hth_Opa	9.35	0.156	0.06	0.29277002188456	0.51
RhoGAP5A	vdOptix	1.22	0.156	0.06	0.29277002188456	0.51
RhoGAP5A	Erm_Ey	1.18	0.156	0.06	0.29277002188456	0.51
RhoGAP5A	Slp_D	0.38	0.156	0.06	0.29277002188456	0.51
RhoGAP5A	vOptix.vVsx	0	0.156	0.06	0.29277002188456	0.51
RhoGAP5A	vVsx	0	0.156	0.06	0.29277002188456	0.51
RhoGAP5A	vVsx.dVsx.dOptix	0	0.156	0.06	0.29277002188456	0.51
RhoGAP5A	vOptix.vVsx.dVsx	0	0.156	0.06	0.29277002188456	0.51
RhoGAP5A	vdDpp.vdOptix	-0.35	0.156	0.06	0.29277002188456	0.51
RhoGAP5A	whole_OPC	-2.67	0.156	0.06	0.29277002188456	0.51
RhoGAP5A	dVsx	-2.86	0.156	0.06	0.29277002188456	0.51
RhoGAP5A	vdVsx	-3.29	0.156	0.06	0.29277002188456	0.51
RhoGAP5A	dOptix	-3.71	0.156	0.06	0.29277002188456	0.51
RhoGAP5A	Ey_Hbn	-3.87	0.156	0.06	0.29277002188456	0.51
RhoGAP5A	vdDpp	-4.07	0.156	0.06	0.29277002188456	0.51
RhoGAP5A	vDpp.vOptix	-4.9	0.156	0.06	0.29277002188456	0.51
RhoGAP5A	vOptix	-5.18	0.156	0.06	0.29277002188456	0.51
RhoGAP5A	Opa_Erm	-5.25	0.156	0.06	0.29277002188456	0.51
RhoGAP5A	vdOptix.vdVsx	-5.3	0.156	0.06	0.29277002188456	0.51
RhoGAP5A	Hbn_Opa_Slp	-6.81	0.156	0.06	0.29277002188456	0.51
RhoGAP5A	Hth	-7.59	0.156	0.06	0.29277002188456	0.51
RhoGAP5A	dDpp	-7.81	0.156	0.06	0.29277002188456	0.51
RhoGAP5A	vDpp	-7.86	0.156	0.06	0.29277002188456	0.51
RhoGAP5A	dOptix.dVsx	-8.6	0.156	0.06	0.29277002188456	0.51
RhoGAP5A	dDpp.dOptix	-10.14	0.156	0.06	0.29277002188456	0.51
CR45520	dVsx	13.64	0.137	0.18	0.227710017021324	0.2
CR45520	Opa_Erm	13.2	0.137	0.18	0.227710017021324	0.2
CR45520	Hth_Opa	12.38	0.137	0.18	0.227710017021324	0.2
CR45520	dDpp	10.82	0.137	0.18	0.227710017021324	0.2
CR45520	vdDpp.vdOptix	9.59	0.137	0.18	0.227710017021324	0.2
CR45520	vdOptix	8.22	0.137	0.18	0.227710017021324	0.2
CR45520	vDpp	7.09	0.137	0.18	0.227710017021324	0.2
CR45520	Hth	5.5	0.137	0.18	0.227710017021324	0.2
CR45520	dDpp.dOptix	4.58	0.137	0.18	0.227710017021324	0.2
CR45520	vOptix.vVsx	2.53	0.137	0.18	0.227710017021324	0.2
CR45520	Hbn_Opa_Slp	2.38	0.137	0.18	0.227710017021324	0.2
CR45520	dOptix.dVsx	2.28	0.137	0.18	0.227710017021324	0.2
CR45520	vDpp.vOptix	0.24	0.137	0.18	0.227710017021324	0.2
CR45520	vdOptix.vdVsx	0.05	0.137	0.18	0.227710017021324	0.2
CR45520	vVsx	0	0.137	0.18	0.227710017021324	0.2
CR45520	vVsx.dVsx.dOptix	0	0.137	0.18	0.227710017021324	0.2
CR45520	vOptix.vVsx.dVsx	0	0.137	0.18	0.227710017021324	0.2
CR45520	vdDpp	-0.25	0.137	0.18	0.227710017021324	0.2
CR45520	D_BarHI	-0.59	0.137	0.18	0.227710017021324	0.2
CR45520	vOptix	-0.97	0.137	0.18	0.227710017021324	0.2
CR45520	whole_OPC	-1.11	0.137	0.18	0.227710017021324	0.2
CR45520	Slp_D	-1.26	0.137	0.18	0.227710017021324	0.2
CR45520	vdVsx	-3.61	0.137	0.18	0.227710017021324	0.2
CR45520	Erm_Ey	-3.95	0.137	0.18	0.227710017021324	0.2
CR45520	dOptix	-4.79	0.137	0.18	0.227710017021324	0.2
CR45520	Ey_Hbn	-6.56	0.137	0.18	0.227710017021324	0.2
Sirt4	whole_OPC	17.08	0.121	-0.07	0.0975900072948533	0.15
Sirt4	vDpp	9.74	0.121	-0.07	0.0975900072948533	0.15
Sirt4	vOptix	9.74	0.121	-0.07	0.0975900072948533	0.15
Sirt4	vdDpp.vdOptix	6.91	0.121	-0.07	0.0975900072948533	0.15
Sirt4	Hth	6.88	0.121	-0.07	0.0975900072948533	0.15
Sirt4	D_BarHI	5.75	0.121	-0.07	0.0975900072948533	0.15
Sirt4	dOptix	5.66	0.121	-0.07	0.0975900072948533	0.15
Sirt4	Slp_D	4.4	0.121	-0.07	0.0975900072948533	0.15
Sirt4	vdOptix.vdVsx	2.13	0.121	-0.07	0.0975900072948533	0.15
Sirt4	Hbn_Opa_Slp	1.76	0.121	-0.07	0.0975900072948533	0.15
Sirt4	dDpp	0	0.121	-0.07	0.0975900072948533	0.15
Sirt4	vVsx	0	0.121	-0.07	0.0975900072948533	0.15
Sirt4	vVsx.dVsx.dOptix	0	0.121	-0.07	0.0975900072948533	0.15
Sirt4	vOptix.vVsx.dVsx	0	0.121	-0.07	0.0975900072948533	0.15
Sirt4	Opa_Erm	-0.33	0.121	-0.07	0.0975900072948533	0.15
Sirt4	dDpp.dOptix	-0.86	0.121	-0.07	0.0975900072948533	0.15
Sirt4	vOptix.vVsx	-1.68	0.121	-0.07	0.0975900072948533	0.15
Sirt4	Hth_Opa	-1.75	0.121	-0.07	0.0975900072948533	0.15
Sirt4	vdOptix	-2.62	0.121	-0.07	0.0975900072948533	0.15
Sirt4	dVsx	-3.23	0.121	-0.07	0.0975900072948533	0.15
Sirt4	Ey_Hbn	-4.32	0.121	-0.07	0.0975900072948533	0.15
Sirt4	Erm_Ey	-4.48	0.121	-0.07	0.0975900072948533	0.15
Sirt4	vdDpp	-4.65	0.121	-0.07	0.0975900072948533	0.15
Sirt4	vDpp.vOptix	-5	0.121	-0.07	0.0975900072948533	0.15
Sirt4	vdVsx	-5.72	0.121	-0.07	0.0975900072948533	0.15
Sirt4	dOptix.dVsx	-5.94	0.121	-0.07	0.0975900072948533	0.15
RpL35	Hth	28.9	0.215	0.28	0.487950036474267	0.54
RpL35	Ey_Hbn	22.92	0.215	0.28	0.487950036474267	0.54
RpL35	Opa_Erm	14.89	0.215	0.28	0.487950036474267	0.54
RpL35	Hbn_Opa_Slp	13.8	0.215	0.28	0.487950036474267	0.54
RpL35	Hth_Opa	12.06	0.215	0.28	0.487950036474267	0.54
RpL35	dDpp	11.38	0.215	0.28	0.487950036474267	0.54
RpL35	vdDpp.vdOptix	9.58	0.215	0.28	0.487950036474267	0.54
RpL35	Slp_D	8.33	0.215	0.28	0.487950036474267	0.54
RpL35	vdDpp	7.05	0.215	0.28	0.487950036474267	0.54
RpL35	dOptix	5.78	0.215	0.28	0.487950036474267	0.54
RpL35	Erm_Ey	5.65	0.215	0.28	0.487950036474267	0.54
RpL35	vOptix.vVsx	5.29	0.215	0.28	0.487950036474267	0.54
RpL35	vdOptix.vdVsx	4.79	0.215	0.28	0.487950036474267	0.54
RpL35	vDpp.vOptix	4.78	0.215	0.28	0.487950036474267	0.54
RpL35	dOptix.dVsx	4.1	0.215	0.28	0.487950036474267	0.54
RpL35	vdOptix	3.99	0.215	0.28	0.487950036474267	0.54
RpL35	vDpp	3.45	0.215	0.28	0.487950036474267	0.54
RpL35	D_BarHI	2.61	0.215	0.28	0.487950036474267	0.54
RpL35	whole_OPC	0.91	0.215	0.28	0.487950036474267	0.54
RpL35	vOptix	0.66	0.215	0.28	0.487950036474267	0.54
RpL35	vVsx	0	0.215	0.28	0.487950036474267	0.54
RpL35	vVsx.dVsx.dOptix	0	0.215	0.28	0.487950036474267	0.54
RpL35	vOptix.vVsx.dVsx	0	0.215	0.28	0.487950036474267	0.54
RpL35	dVsx	-1.82	0.215	0.28	0.487950036474267	0.54
RpL35	dDpp.dOptix	-4.58	0.215	0.28	0.487950036474267	0.54
RpL35	vdVsx	-5.37	0.215	0.28	0.487950036474267	0.54
CG32758	whole_OPC	9.48	0.127	-0.71	-0.0666666666666667	0.88
CG32758	vOptix	6.38	0.127	-0.71	-0.0666666666666667	0.88
CG32758	Ey_Hbn	4.4	0.127	-0.71	-0.0666666666666667	0.88
CG32758	Hbn_Opa_Slp	4.19	0.127	-0.71	-0.0666666666666667	0.88
CG32758	Erm_Ey	3.15	0.127	-0.71	-0.0666666666666667	0.88
CG32758	Slp_D	1.44	0.127	-0.71	-0.0666666666666667	0.88
CG32758	vdDpp	0.91	0.127	-0.71	-0.0666666666666667	0.88
CG32758	vdOptix.vdVsx	0	0.127	-0.71	-0.0666666666666667	0.88
CG32758	vVsx	0	0.127	-0.71	-0.0666666666666667	0.88
CG32758	vVsx.dVsx.dOptix	0	0.127	-0.71	-0.0666666666666667	0.88
CG32758	vOptix.vVsx.dVsx	0	0.127	-0.71	-0.0666666666666667	0.88
CG32758	vdDpp.vdOptix	-0.15	0.127	-0.71	-0.0666666666666667	0.88
CG32758	vDpp.vOptix	-0.25	0.127	-0.71	-0.0666666666666667	0.88
CG32758	vdOptix	-1.17	0.127	-0.71	-0.0666666666666667	0.88
CG32758	dDpp.dOptix	-1.99	0.127	-0.71	-0.0666666666666667	0.88
CG32758	vOptix.vVsx	-2.76	0.127	-0.71	-0.0666666666666667	0.88
CG32758	dOptix.dVsx	-2.86	0.127	-0.71	-0.0666666666666667	0.88
CG32758	D_BarHI	-3.83	0.127	-0.71	-0.0666666666666667	0.88
CG32758	dVsx	-5	0.127	-0.71	-0.0666666666666667	0.88
CG32758	Opa_Erm	-5.21	0.127	-0.71	-0.0666666666666667	0.88
CG32758	dDpp	-5.64	0.127	-0.71	-0.0666666666666667	0.88
CG32758	Hth_Opa	-6.56	0.127	-0.71	-0.0666666666666667	0.88
CG32758	vDpp	-7.55	0.127	-0.71	-0.0666666666666667	0.88
CG32758	dOptix	-8.04	0.127	-0.71	-0.0666666666666667	0.88
CG32758	vdVsx	-9.26	0.127	-0.71	-0.0666666666666667	0.88
CG32758	Hth	-16.86	0.127	-0.71	-0.0666666666666667	0.88
CG4078	Hth	11.58	0.081	-0.14	0.0666666666666667	0.01
CG4078	Slp_D	5.84	0.081	-0.14	0.0666666666666667	0.01
CG4078	dDpp.dOptix	5.4	0.081	-0.14	0.0666666666666667	0.01
CG4078	D_BarHI	5.33	0.081	-0.14	0.0666666666666667	0.01
CG4078	dVsx	5.27	0.081	-0.14	0.0666666666666667	0.01
CG4078	dDpp	4.39	0.081	-0.14	0.0666666666666667	0.01
CG4078	Hbn_Opa_Slp	3.7	0.081	-0.14	0.0666666666666667	0.01
CG4078	vDpp.vOptix	2.3	0.081	-0.14	0.0666666666666667	0.01
CG4078	whole_OPC	2	0.081	-0.14	0.0666666666666667	0.01
CG4078	vdVsx	1.77	0.081	-0.14	0.0666666666666667	0.01
CG4078	Erm_Ey	1.09	0.081	-0.14	0.0666666666666667	0.01
CG4078	vVsx	0	0.081	-0.14	0.0666666666666667	0.01
CG4078	vVsx.dVsx.dOptix	0	0.081	-0.14	0.0666666666666667	0.01
CG4078	vOptix.vVsx.dVsx	0	0.081	-0.14	0.0666666666666667	0.01
CG4078	vOptix.vVsx	-0.81	0.081	-0.14	0.0666666666666667	0.01
CG4078	vdDpp	-1.12	0.081	-0.14	0.0666666666666667	0.01
CG4078	dOptix	-1.32	0.081	-0.14	0.0666666666666667	0.01
CG4078	vdDpp.vdOptix	-1.52	0.081	-0.14	0.0666666666666667	0.01
CG4078	Ey_Hbn	-2.23	0.081	-0.14	0.0666666666666667	0.01
CG4078	dOptix.dVsx	-2.54	0.081	-0.14	0.0666666666666667	0.01
CG4078	vDpp	-3.19	0.081	-0.14	0.0666666666666667	0.01
CG4078	vOptix	-3.85	0.081	-0.14	0.0666666666666667	0.01
CG4078	vdOptix	-4.7	0.081	-0.14	0.0666666666666667	0.01
CG4078	Hth_Opa	-6.39	0.081	-0.14	0.0666666666666667	0.01
CG4078	vdOptix.vdVsx	-6.96	0.081	-0.14	0.0666666666666667	0.01
CG4078	Opa_Erm	-7.61	0.081	-0.14	0.0666666666666667	0.01
lin-52	Hth	13.74	0.101	0.35	0.124034734589208	0.18
lin-52	Opa_Erm	10.81	0.101	0.35	0.124034734589208	0.18
lin-52	Ey_Hbn	9.38	0.101	0.35	0.124034734589208	0.18
lin-52	vdVsx	8.65	0.101	0.35	0.124034734589208	0.18
lin-52	vdDpp	5.72	0.101	0.35	0.124034734589208	0.18
lin-52	vdDpp.vdOptix	3.77	0.101	0.35	0.124034734589208	0.18
lin-52	dDpp	3.05	0.101	0.35	0.124034734589208	0.18
lin-52	Erm_Ey	0.21	0.101	0.35	0.124034734589208	0.18
lin-52	Hth_Opa	0.12	0.101	0.35	0.124034734589208	0.18
lin-52	vDpp	0	0.101	0.35	0.124034734589208	0.18
lin-52	vVsx	0	0.101	0.35	0.124034734589208	0.18
lin-52	vVsx.dVsx.dOptix	0	0.101	0.35	0.124034734589208	0.18
lin-52	vOptix.vVsx.dVsx	0	0.101	0.35	0.124034734589208	0.18
lin-52	dDpp.dOptix	-0.03	0.101	0.35	0.124034734589208	0.18
lin-52	whole_OPC	-1.45	0.101	0.35	0.124034734589208	0.18
lin-52	dOptix.dVsx	-3.45	0.101	0.35	0.124034734589208	0.18
lin-52	vdOptix.vdVsx	-4.28	0.101	0.35	0.124034734589208	0.18
lin-52	dVsx	-4.37	0.101	0.35	0.124034734589208	0.18
lin-52	D_BarHI	-5.57	0.101	0.35	0.124034734589208	0.18
lin-52	vOptix.vVsx	-5.99	0.101	0.35	0.124034734589208	0.18
lin-52	vOptix	-6.4	0.101	0.35	0.124034734589208	0.18
lin-52	Slp_D	-6.78	0.101	0.35	0.124034734589208	0.18
lin-52	Hbn_Opa_Slp	-8.36	0.101	0.35	0.124034734589208	0.18
lin-52	dOptix	-10.15	0.101	0.35	0.124034734589208	0.18
lin-52	vdOptix	-11.26	0.101	0.35	0.124034734589208	0.18
lin-52	vDpp.vOptix	-11.73	0.101	0.35	0.124034734589208	0.18
CG15771	Ey_Hbn	18.79	0.107	0.32	0.382970843102535	0.75
CG15771	Opa_Erm	13.67	0.107	0.32	0.382970843102535	0.75
CG15771	D_BarHI	4.12	0.107	0.32	0.382970843102535	0.75
CG15771	vOptix.vVsx	3.16	0.107	0.32	0.382970843102535	0.75
CG15771	dDpp	0.27	0.107	0.32	0.382970843102535	0.75
CG15771	vVsx	0	0.107	0.32	0.382970843102535	0.75
CG15771	vVsx.dVsx.dOptix	0	0.107	0.32	0.382970843102535	0.75
CG15771	vOptix.vVsx.dVsx	0	0.107	0.32	0.382970843102535	0.75
CG15771	whole_OPC	-0.47	0.107	0.32	0.382970843102535	0.75
CG15771	Hth	-1.62	0.107	0.32	0.382970843102535	0.75
CG15771	Erm_Ey	-2.78	0.107	0.32	0.382970843102535	0.75
CG15771	Hbn_Opa_Slp	-2.99	0.107	0.32	0.382970843102535	0.75
CG15771	vdDpp	-3.11	0.107	0.32	0.382970843102535	0.75
CG15771	vDpp.vOptix	-3.31	0.107	0.32	0.382970843102535	0.75
CG15771	vDpp	-3.57	0.107	0.32	0.382970843102535	0.75
CG15771	vdDpp.vdOptix	-3.89	0.107	0.32	0.382970843102535	0.75
CG15771	vdOptix	-4.46	0.107	0.32	0.382970843102535	0.75
CG15771	Slp_D	-4.57	0.107	0.32	0.382970843102535	0.75
CG15771	dOptix.dVsx	-5.95	0.107	0.32	0.382970843102535	0.75
CG15771	dVsx	-6.21	0.107	0.32	0.382970843102535	0.75
CG15771	Hth_Opa	-6.32	0.107	0.32	0.382970843102535	0.75
CG15771	vOptix	-6.84	0.107	0.32	0.382970843102535	0.75
CG15771	vdOptix.vdVsx	-10.18	0.107	0.32	0.382970843102535	0.75
CG15771	vdVsx	-10.72	0.107	0.32	0.382970843102535	0.75
CG15771	dOptix	-11.2	0.107	0.32	0.382970843102535	0.75
CG15771	dDpp.dOptix	-13.04	0.107	0.32	0.382970843102535	0.75
CG15765	dDpp.dOptix	19.04	1.204	-0.06	0	0.49
CG15765	D_BarHI	8.33	1.204	-0.06	0	0.49
CG15765	Hth_Opa	6.42	1.204	-0.06	0	0.49
CG15765	dOptix.dVsx	2.39	1.204	-0.06	0	0.49
CG15765	Opa_Erm	0.38	1.204	-0.06	0	0.49
CG15765	vdDpp	0.24	1.204	-0.06	0	0.49
CG15765	vVsx	0	1.204	-0.06	0	0.49
CG15765	dVsx	0	1.204	-0.06	0	0.49
CG15765	vVsx.dVsx.dOptix	0	1.204	-0.06	0	0.49
CG15765	vOptix.vVsx.dVsx	0	1.204	-0.06	0	0.49
CG15765	vdDpp.vdOptix	-0.41	1.204	-0.06	0	0.49
CG15765	vdOptix.vdVsx	-0.69	1.204	-0.06	0	0.49
CG15765	vdVsx	-2.07	1.204	-0.06	0	0.49
CG15765	dOptix	-3.8	1.204	-0.06	0	0.49
CG15765	vOptix.vVsx	-4.04	1.204	-0.06	0	0.49
CG15765	Ey_Hbn	-4.08	1.204	-0.06	0	0.49
CG15765	vDpp	-4.31	1.204	-0.06	0	0.49
CG15765	vDpp.vOptix	-5.61	1.204	-0.06	0	0.49
CG15765	Hth	-5.67	1.204	-0.06	0	0.49
CG15765	Erm_Ey	-6.34	1.204	-0.06	0	0.49
CG15765	whole_OPC	-6.37	1.204	-0.06	0	0.49
CG15765	vdOptix	-9.49	1.204	-0.06	0	0.49
CG15765	Hbn_Opa_Slp	-11.6	1.204	-0.06	0	0.49
CG15765	Slp_D	-12.37	1.204	-0.06	0	0.49
CG15765	vOptix	-13.18	1.204	-0.06	0	0.49
CG15765	dDpp	-13.46	1.204	-0.06	0	0.49
CR43264	dOptix.dVsx	12.97	0.156	0.08	0.230769230769231	0.28
CR43264	vdOptix	9.49	0.156	0.08	0.230769230769231	0.28
CR43264	whole_OPC	8.01	0.156	0.08	0.230769230769231	0.28
CR43264	vdVsx	6.02	0.156	0.08	0.230769230769231	0.28
CR43264	dDpp	4.76	0.156	0.08	0.230769230769231	0.28
CR43264	Erm_Ey	4.61	0.156	0.08	0.230769230769231	0.28
CR43264	vOptix.vVsx	4.3	0.156	0.08	0.230769230769231	0.28
CR43264	Hbn_Opa_Slp	1.6	0.156	0.08	0.230769230769231	0.28
CR43264	vOptix	1.55	0.156	0.08	0.230769230769231	0.28
CR43264	vVsx	0	0.156	0.08	0.230769230769231	0.28
CR43264	vVsx.dVsx.dOptix	0	0.156	0.08	0.230769230769231	0.28
CR43264	vOptix.vVsx.dVsx	0	0.156	0.08	0.230769230769231	0.28
CR43264	vDpp	0	0.156	0.08	0.230769230769231	0.28
CR43264	Ey_Hbn	-0.1	0.156	0.08	0.230769230769231	0.28
CR43264	vdDpp	-0.28	0.156	0.08	0.230769230769231	0.28
CR43264	Opa_Erm	-0.59	0.156	0.08	0.230769230769231	0.28
CR43264	vDpp.vOptix	-1.55	0.156	0.08	0.230769230769231	0.28
CR43264	vdDpp.vdOptix	-1.96	0.156	0.08	0.230769230769231	0.28
CR43264	D_BarHI	-2.52	0.156	0.08	0.230769230769231	0.28
CR43264	Hth	-2.56	0.156	0.08	0.230769230769231	0.28
CR43264	Slp_D	-2.58	0.156	0.08	0.230769230769231	0.28
CR43264	dDpp.dOptix	-3.12	0.156	0.08	0.230769230769231	0.28
CR43264	Hth_Opa	-4.21	0.156	0.08	0.230769230769231	0.28
CR43264	vdOptix.vdVsx	-4.87	0.156	0.08	0.230769230769231	0.28
CR43264	dVsx	-9.31	0.156	0.08	0.230769230769231	0.28
CR43264	dOptix	-11.26	0.156	0.08	0.230769230769231	0.28
GAA1	Ey_Hbn	24.52	0.179	0.23	1	0.76
GAA1	vDpp.vOptix	8.94	0.179	0.23	1	0.76
GAA1	Hbn_Opa_Slp	8.29	0.179	0.23	1	0.76
GAA1	vOptix	8.09	0.179	0.23	1	0.76
GAA1	vdOptix.vdVsx	6.6	0.179	0.23	1	0.76
GAA1	Opa_Erm	5.66	0.179	0.23	1	0.76
GAA1	dDpp.dOptix	5.28	0.179	0.23	1	0.76
GAA1	Hth	4.92	0.179	0.23	1	0.76
GAA1	dOptix.dVsx	4.26	0.179	0.23	1	0.76
GAA1	vDpp	4.01	0.179	0.23	1	0.76
GAA1	vdDpp	3.25	0.179	0.23	1	0.76
GAA1	dOptix	3.04	0.179	0.23	1	0.76
GAA1	Erm_Ey	1.02	0.179	0.23	1	0.76
GAA1	Hth_Opa	0.92	0.179	0.23	1	0.76
GAA1	Slp_D	0.31	0.179	0.23	1	0.76
GAA1	vVsx	0	0.179	0.23	1	0.76
GAA1	vVsx.dVsx.dOptix	0	0.179	0.23	1	0.76
GAA1	vOptix.vVsx.dVsx	0	0.179	0.23	1	0.76
GAA1	whole_OPC	-0.34	0.179	0.23	1	0.76
GAA1	vOptix.vVsx	-0.38	0.179	0.23	1	0.76
GAA1	D_BarHI	-0.61	0.179	0.23	1	0.76
GAA1	vdVsx	-1.5	0.179	0.23	1	0.76
GAA1	vdOptix	-1.6	0.179	0.23	1	0.76
GAA1	dVsx	-4.33	0.179	0.23	1	0.76
GAA1	vdDpp.vdOptix	-4.97	0.179	0.23	1	0.76
GAA1	dDpp	-8.88	0.179	0.23	1	0.76
mof	Ey_Hbn	8.96	0.068	-0.19	0.333333333333333	0.5
mof	vOptix	7.99	0.068	-0.19	0.333333333333333	0.5
mof	dOptix.dVsx	2.69	0.068	-0.19	0.333333333333333	0.5
mof	dOptix	2.44	0.068	-0.19	0.333333333333333	0.5
mof	Opa_Erm	2.14	0.068	-0.19	0.333333333333333	0.5
mof	dDpp.dOptix	1.73	0.068	-0.19	0.333333333333333	0.5
mof	Erm_Ey	1.7	0.068	-0.19	0.333333333333333	0.5
mof	dVsx	1.45	0.068	-0.19	0.333333333333333	0.5
mof	dDpp	1.03	0.068	-0.19	0.333333333333333	0.5
mof	vOptix.vVsx	0.79	0.068	-0.19	0.333333333333333	0.5
mof	vDpp	0	0.068	-0.19	0.333333333333333	0.5
mof	vVsx	0	0.068	-0.19	0.333333333333333	0.5
mof	vVsx.dVsx.dOptix	0	0.068	-0.19	0.333333333333333	0.5
mof	vOptix.vVsx.dVsx	0	0.068	-0.19	0.333333333333333	0.5
mof	whole_OPC	-0.45	0.068	-0.19	0.333333333333333	0.5
mof	vdOptix.vdVsx	-1.09	0.068	-0.19	0.333333333333333	0.5
mof	D_BarHI	-1.44	0.068	-0.19	0.333333333333333	0.5
mof	vdVsx	-1.59	0.068	-0.19	0.333333333333333	0.5
mof	Slp_D	-1.83	0.068	-0.19	0.333333333333333	0.5
mof	Hth_Opa	-2.31	0.068	-0.19	0.333333333333333	0.5
mof	vDpp.vOptix	-2.46	0.068	-0.19	0.333333333333333	0.5
mof	Hbn_Opa_Slp	-6.56	0.068	-0.19	0.333333333333333	0.5
mof	Hth	-8.45	0.068	-0.19	0.333333333333333	0.5
mof	vdOptix	-8.64	0.068	-0.19	0.333333333333333	0.5
mof	vdDpp.vdOptix	-10	0.068	-0.19	0.333333333333333	0.5
mof	vdDpp	-10.92	0.068	-0.19	0.333333333333333	0.5
CR45668	dVsx	15.59	0.117	0.16	0.29277002188456	0.2
CR45668	vdDpp	12.7	0.117	0.16	0.29277002188456	0.2
CR45668	Erm_Ey	5.68	0.117	0.16	0.29277002188456	0.2
CR45668	vdDpp.vdOptix	5.19	0.117	0.16	0.29277002188456	0.2
CR45668	dOptix.dVsx	4.13	0.117	0.16	0.29277002188456	0.2
CR45668	Hbn_Opa_Slp	3.17	0.117	0.16	0.29277002188456	0.2
CR45668	vDpp.vOptix	1.91	0.117	0.16	0.29277002188456	0.2
CR45668	vdVsx	1.2	0.117	0.16	0.29277002188456	0.2
CR45668	Hth_Opa	0.84	0.117	0.16	0.29277002188456	0.2
CR45668	whole_OPC	0.18	0.117	0.16	0.29277002188456	0.2
CR45668	vDpp	0	0.117	0.16	0.29277002188456	0.2
CR45668	dDpp	0	0.117	0.16	0.29277002188456	0.2
CR45668	vVsx	0	0.117	0.16	0.29277002188456	0.2
CR45668	vVsx.dVsx.dOptix	0	0.117	0.16	0.29277002188456	0.2
CR45668	vOptix.vVsx.dVsx	0	0.117	0.16	0.29277002188456	0.2
CR45668	D_BarHI	-0.54	0.117	0.16	0.29277002188456	0.2
CR45668	vdOptix.vdVsx	-1.34	0.117	0.16	0.29277002188456	0.2
CR45668	Ey_Hbn	-2.1	0.117	0.16	0.29277002188456	0.2
CR45668	vOptix	-2.56	0.117	0.16	0.29277002188456	0.2
CR45668	vdOptix	-3.02	0.117	0.16	0.29277002188456	0.2
CR45668	Hth	-3.97	0.117	0.16	0.29277002188456	0.2
CR45668	dOptix	-6.47	0.117	0.16	0.29277002188456	0.2
CR45668	Slp_D	-6.98	0.117	0.16	0.29277002188456	0.2
CR45668	Opa_Erm	-7.99	0.117	0.16	0.29277002188456	0.2
CR45668	dDpp.dOptix	-9.61	0.117	0.16	0.29277002188456	0.2
CR45668	vOptix.vVsx	-12.37	0.117	0.16	0.29277002188456	0.2
CG3726	vdDpp.vdOptix	13.59	0.542	0.37	0.544704779401922	0.05
CG3726	Hth	10.63	0.542	0.37	0.544704779401922	0.05
CG3726	Hbn_Opa_Slp	10.38	0.542	0.37	0.544704779401922	0.05
CG3726	vdDpp	9.6	0.542	0.37	0.544704779401922	0.05
CG3726	dOptix.dVsx	8.1	0.542	0.37	0.544704779401922	0.05
CG3726	vdOptix	6.65	0.542	0.37	0.544704779401922	0.05
CG3726	dVsx	5.41	0.542	0.37	0.544704779401922	0.05
CG3726	D_BarHI	4.76	0.542	0.37	0.544704779401922	0.05
CG3726	vdOptix.vdVsx	2.61	0.542	0.37	0.544704779401922	0.05
CG3726	dOptix	1.01	0.542	0.37	0.544704779401922	0.05
CG3726	Ey_Hbn	0.98	0.542	0.37	0.544704779401922	0.05
CG3726	vOptix.vVsx	0.33	0.542	0.37	0.544704779401922	0.05
CG3726	Erm_Ey	0.19	0.542	0.37	0.544704779401922	0.05
CG3726	vVsx	0	0.542	0.37	0.544704779401922	0.05
CG3726	vVsx.dVsx.dOptix	0	0.542	0.37	0.544704779401922	0.05
CG3726	vOptix.vVsx.dVsx	0	0.542	0.37	0.544704779401922	0.05
CG3726	whole_OPC	-0.7	0.542	0.37	0.544704779401922	0.05
CG3726	vDpp.vOptix	-1.16	0.542	0.37	0.544704779401922	0.05
CG3726	Opa_Erm	-1.84	0.542	0.37	0.544704779401922	0.05
CG3726	dDpp	-2.02	0.542	0.37	0.544704779401922	0.05
CG3726	Slp_D	-5.11	0.542	0.37	0.544704779401922	0.05
CG3726	dDpp.dOptix	-5.31	0.542	0.37	0.544704779401922	0.05
CG3726	Hth_Opa	-5.33	0.542	0.37	0.544704779401922	0.05
CG3726	vdVsx	-7.26	0.542	0.37	0.544704779401922	0.05
CG3726	vDpp	-8.63	0.542	0.37	0.544704779401922	0.05
CG3726	vOptix	-10.21	0.542	0.37	0.544704779401922	0.05
CG32756	vdOptix.vdVsx	9.57	0.087	-0.08	0.227710017021324	0.46
CG32756	dOptix	1.6	0.087	-0.08	0.227710017021324	0.46
CG32756	vDpp	1.48	0.087	-0.08	0.227710017021324	0.46
CG32756	vVsx	0	0.087	-0.08	0.227710017021324	0.46
CG32756	vVsx.dVsx.dOptix	0	0.087	-0.08	0.227710017021324	0.46
CG32756	vOptix.vVsx.dVsx	0	0.087	-0.08	0.227710017021324	0.46
CG32756	dDpp	-0.64	0.087	-0.08	0.227710017021324	0.46
CG32756	Hth_Opa	-1.42	0.087	-0.08	0.227710017021324	0.46
CG32756	whole_OPC	-1.59	0.087	-0.08	0.227710017021324	0.46
CG32756	D_BarHI	-1.66	0.087	-0.08	0.227710017021324	0.46
CG32756	vdDpp.vdOptix	-4.36	0.087	-0.08	0.227710017021324	0.46
CG32756	vdVsx	-5.55	0.087	-0.08	0.227710017021324	0.46
CG32756	Hth	-5.56	0.087	-0.08	0.227710017021324	0.46
CG32756	vdDpp	-5.73	0.087	-0.08	0.227710017021324	0.46
CG32756	Erm_Ey	-5.83	0.087	-0.08	0.227710017021324	0.46
CG32756	vDpp.vOptix	-6.21	0.087	-0.08	0.227710017021324	0.46
CG32756	Slp_D	-6.3	0.087	-0.08	0.227710017021324	0.46
CG32756	dVsx	-6.46	0.087	-0.08	0.227710017021324	0.46
CG32756	dDpp.dOptix	-6.58	0.087	-0.08	0.227710017021324	0.46
CG32756	vOptix.vVsx	-7.64	0.087	-0.08	0.227710017021324	0.46
CG32756	Hbn_Opa_Slp	-7.9	0.087	-0.08	0.227710017021324	0.46
CG32756	Ey_Hbn	-8.84	0.087	-0.08	0.227710017021324	0.46
CG32756	Opa_Erm	-9.95	0.087	-0.08	0.227710017021324	0.46
CG32756	vdOptix	-11.58	0.087	-0.08	0.227710017021324	0.46
CG32756	vOptix	-13.9	0.087	-0.08	0.227710017021324	0.46
CG32756	dOptix.dVsx	-14.36	0.087	-0.08	0.227710017021324	0.46
CG6041	Opa_Erm	5.31	0.054	0.36	0.683130051063973	0.79
CG6041	D_BarHI	4.76	0.054	0.36	0.683130051063973	0.79
CG6041	Ey_Hbn	3.66	0.054	0.36	0.683130051063973	0.79
CG6041	vdDpp	1.14	0.054	0.36	0.683130051063973	0.79
CG6041	vdVsx	0.18	0.054	0.36	0.683130051063973	0.79
CG6041	vDpp	0	0.054	0.36	0.683130051063973	0.79
CG6041	dDpp	0	0.054	0.36	0.683130051063973	0.79
CG6041	vVsx	0	0.054	0.36	0.683130051063973	0.79
CG6041	vVsx.dVsx.dOptix	0	0.054	0.36	0.683130051063973	0.79
CG6041	vOptix.vVsx.dVsx	0	0.054	0.36	0.683130051063973	0.79
CG6041	whole_OPC	-0.43	0.054	0.36	0.683130051063973	0.79
CG6041	Hth_Opa	-0.89	0.054	0.36	0.683130051063973	0.79
CG6041	vdDpp.vdOptix	-1.71	0.054	0.36	0.683130051063973	0.79
CG6041	dDpp.dOptix	-2.08	0.054	0.36	0.683130051063973	0.79
CG6041	dOptix.dVsx	-2.33	0.054	0.36	0.683130051063973	0.79
CG6041	Erm_Ey	-2.71	0.054	0.36	0.683130051063973	0.79
CG6041	Hth	-3.32	0.054	0.36	0.683130051063973	0.79
CG6041	vdOptix.vdVsx	-4.97	0.054	0.36	0.683130051063973	0.79
CG6041	Hbn_Opa_Slp	-5	0.054	0.36	0.683130051063973	0.79
CG6041	dVsx	-5.59	0.054	0.36	0.683130051063973	0.79
CG6041	vDpp.vOptix	-5.97	0.054	0.36	0.683130051063973	0.79
CG6041	vdOptix	-6.72	0.054	0.36	0.683130051063973	0.79
CG6041	vOptix.vVsx	-6.86	0.054	0.36	0.683130051063973	0.79
CG6041	vOptix	-6.93	0.054	0.36	0.683130051063973	0.79
CG6041	Slp_D	-7.39	0.054	0.36	0.683130051063973	0.79
CG6041	dOptix	-11.92	0.054	0.36	0.683130051063973	0.79
Grip	vdVsx	19.3	0.271	0.34	0.418181818181818	0.4
Grip	vDpp.vOptix	14.28	0.271	0.34	0.418181818181818	0.4
Grip	dDpp.dOptix	13.54	0.271	0.34	0.418181818181818	0.4
Grip	whole_OPC	11.47	0.271	0.34	0.418181818181818	0.4
Grip	dVsx	8.66	0.271	0.34	0.418181818181818	0.4
Grip	dOptix	7.95	0.271	0.34	0.418181818181818	0.4
Grip	Opa_Erm	7.06	0.271	0.34	0.418181818181818	0.4
Grip	vOptix	6.5	0.271	0.34	0.418181818181818	0.4
Grip	vdOptix.vdVsx	5.34	0.271	0.34	0.418181818181818	0.4
Grip	vdDpp	4.92	0.271	0.34	0.418181818181818	0.4
Grip	Slp_D	4.14	0.271	0.34	0.418181818181818	0.4
Grip	Hbn_Opa_Slp	3.81	0.271	0.34	0.418181818181818	0.4
Grip	vDpp	0	0.271	0.34	0.418181818181818	0.4
Grip	vOptix.vVsx	0	0.271	0.34	0.418181818181818	0.4
Grip	vVsx	0	0.271	0.34	0.418181818181818	0.4
Grip	vVsx.dVsx.dOptix	0	0.271	0.34	0.418181818181818	0.4
Grip	vOptix.vVsx.dVsx	0	0.271	0.34	0.418181818181818	0.4
Grip	dOptix.dVsx	-0.52	0.271	0.34	0.418181818181818	0.4
Grip	Hth	-0.79	0.271	0.34	0.418181818181818	0.4
Grip	vdOptix	-1.76	0.271	0.34	0.418181818181818	0.4
Grip	Hth_Opa	-1.77	0.271	0.34	0.418181818181818	0.4
Grip	Ey_Hbn	-2	0.271	0.34	0.418181818181818	0.4
Grip	dDpp	-4.72	0.271	0.34	0.418181818181818	0.4
Grip	vdDpp.vdOptix	-4.79	0.271	0.34	0.418181818181818	0.4
Grip	D_BarHI	-5.29	0.271	0.34	0.418181818181818	0.4
Grip	Erm_Ey	-5.75	0.271	0.34	0.418181818181818	0.4
CG4766	Hth	18.73	0.366	0.03	0.179487179487179	0.51
CG4766	dVsx	13.66	0.366	0.03	0.179487179487179	0.51
CG4766	Hth_Opa	9.67	0.366	0.03	0.179487179487179	0.51
CG4766	whole_OPC	6.85	0.366	0.03	0.179487179487179	0.51
CG4766	Ey_Hbn	5.85	0.366	0.03	0.179487179487179	0.51
CG4766	Erm_Ey	2.77	0.366	0.03	0.179487179487179	0.51
CG4766	Opa_Erm	2.71	0.366	0.03	0.179487179487179	0.51
CG4766	vOptix	1.68	0.366	0.03	0.179487179487179	0.51
CG4766	dOptix	1.03	0.366	0.03	0.179487179487179	0.51
CG4766	vdOptix	0.39	0.366	0.03	0.179487179487179	0.51
CG4766	vOptix.vVsx	0.39	0.366	0.03	0.179487179487179	0.51
CG4766	D_BarHI	0.35	0.366	0.03	0.179487179487179	0.51
CG4766	vDpp	0.11	0.366	0.03	0.179487179487179	0.51
CG4766	dDpp	0	0.366	0.03	0.179487179487179	0.51
CG4766	vdOptix.vdVsx	0	0.366	0.03	0.179487179487179	0.51
CG4766	vVsx	0	0.366	0.03	0.179487179487179	0.51
CG4766	vVsx.dVsx.dOptix	0	0.366	0.03	0.179487179487179	0.51
CG4766	vOptix.vVsx.dVsx	0	0.366	0.03	0.179487179487179	0.51
CG4766	vdVsx	-0.38	0.366	0.03	0.179487179487179	0.51
CG4766	Slp_D	-0.71	0.366	0.03	0.179487179487179	0.51
CG4766	Hbn_Opa_Slp	-0.74	0.366	0.03	0.179487179487179	0.51
CG4766	vDpp.vOptix	-0.96	0.366	0.03	0.179487179487179	0.51
CG4766	vdDpp	-2.2	0.366	0.03	0.179487179487179	0.51
CG4766	dDpp.dOptix	-2.53	0.366	0.03	0.179487179487179	0.51
CG4766	dOptix.dVsx	-4.05	0.366	0.03	0.179487179487179	0.51
CG4766	vdDpp.vdOptix	-4.42	0.366	0.03	0.179487179487179	0.51
CR44498	Hth_Opa	19.41	0.125	0.15	0.487950036474267	0.08
CR44498	whole_OPC	7.77	0.125	0.15	0.487950036474267	0.08
CR44498	Hth	7.21	0.125	0.15	0.487950036474267	0.08
CR44498	Hbn_Opa_Slp	4.93	0.125	0.15	0.487950036474267	0.08
CR44498	Erm_Ey	3.4	0.125	0.15	0.487950036474267	0.08
CR44498	Opa_Erm	2.91	0.125	0.15	0.487950036474267	0.08
CR44498	dDpp.dOptix	2.4	0.125	0.15	0.487950036474267	0.08
CR44498	vdOptix.vdVsx	1.23	0.125	0.15	0.487950036474267	0.08
CR44498	Slp_D	1.13	0.125	0.15	0.487950036474267	0.08
CR44498	vOptix.vVsx	1	0.125	0.15	0.487950036474267	0.08
CR44498	Ey_Hbn	0.35	0.125	0.15	0.487950036474267	0.08
CR44498	vDpp	0	0.125	0.15	0.487950036474267	0.08
CR44498	vDpp.vOptix	0	0.125	0.15	0.487950036474267	0.08
CR44498	vVsx	0	0.125	0.15	0.487950036474267	0.08
CR44498	vVsx.dVsx.dOptix	0	0.125	0.15	0.487950036474267	0.08
CR44498	vOptix.vVsx.dVsx	0	0.125	0.15	0.487950036474267	0.08
CR44498	dOptix	-0.37	0.125	0.15	0.487950036474267	0.08
CR44498	vdOptix	-0.61	0.125	0.15	0.487950036474267	0.08
CR44498	vdDpp	-1.6	0.125	0.15	0.487950036474267	0.08
CR44498	vOptix	-2.07	0.125	0.15	0.487950036474267	0.08
CR44498	dDpp	-2.36	0.125	0.15	0.487950036474267	0.08
CR44498	dVsx	-2.55	0.125	0.15	0.487950036474267	0.08
CR44498	vdVsx	-2.6	0.125	0.15	0.487950036474267	0.08
CR44498	D_BarHI	-4.12	0.125	0.15	0.487950036474267	0.08
CR44498	vdDpp.vdOptix	-4.59	0.125	0.15	0.487950036474267	0.08
CR44498	dOptix.dVsx	-4.6	0.125	0.15	0.487950036474267	0.08
mab-21	Hth	42.87	0.58	0.76	0.832050294337844	0.38
mab-21	whole_OPC	14.46	0.58	0.76	0.832050294337844	0.38
mab-21	Hth_Opa	12.7	0.58	0.76	0.832050294337844	0.38
mab-21	Hbn_Opa_Slp	11.54	0.58	0.76	0.832050294337844	0.38
mab-21	dVsx	9.23	0.58	0.76	0.832050294337844	0.38
mab-21	Slp_D	8.9	0.58	0.76	0.832050294337844	0.38
mab-21	Ey_Hbn	6.88	0.58	0.76	0.832050294337844	0.38
mab-21	Erm_Ey	4.49	0.58	0.76	0.832050294337844	0.38
mab-21	Opa_Erm	4.34	0.58	0.76	0.832050294337844	0.38
mab-21	dOptix	0.56	0.58	0.76	0.832050294337844	0.38
mab-21	dOptix.dVsx	0.36	0.58	0.76	0.832050294337844	0.38
mab-21	vVsx	0	0.58	0.76	0.832050294337844	0.38
mab-21	vVsx.dVsx.dOptix	0	0.58	0.76	0.832050294337844	0.38
mab-21	vOptix.vVsx.dVsx	0	0.58	0.76	0.832050294337844	0.38
mab-21	dDpp.dOptix	-0.15	0.58	0.76	0.832050294337844	0.38
mab-21	vdOptix	-1.31	0.58	0.76	0.832050294337844	0.38
mab-21	vDpp	-1.41	0.58	0.76	0.832050294337844	0.38
mab-21	vdDpp	-1.71	0.58	0.76	0.832050294337844	0.38
mab-21	vOptix.vVsx	-1.74	0.58	0.76	0.832050294337844	0.38
mab-21	vdOptix.vdVsx	-2.01	0.58	0.76	0.832050294337844	0.38
mab-21	vdVsx	-3.1	0.58	0.76	0.832050294337844	0.38
mab-21	dDpp	-3.4	0.58	0.76	0.832050294337844	0.38
mab-21	D_BarHI	-4.48	0.58	0.76	0.832050294337844	0.38
mab-21	vdDpp.vdOptix	-5.98	0.58	0.76	0.832050294337844	0.38
mab-21	vOptix	-6.31	0.58	0.76	0.832050294337844	0.38
mab-21	vDpp.vOptix	-7.25	0.58	0.76	0.832050294337844	0.38
CG5937	D_BarHI	14.54	0.109	0.34	0.53748384988657	0.46
CG5937	dVsx	13.5	0.109	0.34	0.53748384988657	0.46
CG5937	vDpp.vOptix	13.4	0.109	0.34	0.53748384988657	0.46
CG5937	vdVsx	12.77	0.109	0.34	0.53748384988657	0.46
CG5937	dOptix	9.66	0.109	0.34	0.53748384988657	0.46
CG5937	Hth	6.17	0.109	0.34	0.53748384988657	0.46
CG5937	Opa_Erm	5.57	0.109	0.34	0.53748384988657	0.46
CG5937	Slp_D	2.18	0.109	0.34	0.53748384988657	0.46
CG5937	whole_OPC	1.65	0.109	0.34	0.53748384988657	0.46
CG5937	Hth_Opa	1.03	0.109	0.34	0.53748384988657	0.46
CG5937	vDpp	0.57	0.109	0.34	0.53748384988657	0.46
CG5937	vdOptix	0.22	0.109	0.34	0.53748384988657	0.46
CG5937	vOptix	0.19	0.109	0.34	0.53748384988657	0.46
CG5937	Hbn_Opa_Slp	0.15	0.109	0.34	0.53748384988657	0.46
CG5937	Erm_Ey	0.02	0.109	0.34	0.53748384988657	0.46
CG5937	dDpp	0	0.109	0.34	0.53748384988657	0.46
CG5937	vOptix.vVsx	0	0.109	0.34	0.53748384988657	0.46
CG5937	vVsx	0	0.109	0.34	0.53748384988657	0.46
CG5937	vVsx.dVsx.dOptix	0	0.109	0.34	0.53748384988657	0.46
CG5937	vOptix.vVsx.dVsx	0	0.109	0.34	0.53748384988657	0.46
CG5937	vdDpp.vdOptix	-0.49	0.109	0.34	0.53748384988657	0.46
CG5937	Ey_Hbn	-2.36	0.109	0.34	0.53748384988657	0.46
CG5937	dOptix.dVsx	-2.74	0.109	0.34	0.53748384988657	0.46
CG5937	dDpp.dOptix	-4.57	0.109	0.34	0.53748384988657	0.46
CG5937	vdOptix.vdVsx	-5.27	0.109	0.34	0.53748384988657	0.46
CG5937	vdDpp	-7.07	0.109	0.34	0.53748384988657	0.46
CG4660	dOptix	12.24	0.156	-0.47	-0.0666666666666667	0.87
CG4660	vOptix.vVsx	9.41	0.156	-0.47	-0.0666666666666667	0.87
CG4660	vOptix	6.91	0.156	-0.47	-0.0666666666666667	0.87
CG4660	vDpp	5.46	0.156	-0.47	-0.0666666666666667	0.87
CG4660	D_BarHI	4.77	0.156	-0.47	-0.0666666666666667	0.87
CG4660	vdOptix.vdVsx	4.68	0.156	-0.47	-0.0666666666666667	0.87
CG4660	dDpp.dOptix	3.24	0.156	-0.47	-0.0666666666666667	0.87
CG4660	Hth_Opa	2.41	0.156	-0.47	-0.0666666666666667	0.87
CG4660	Slp_D	2.31	0.156	-0.47	-0.0666666666666667	0.87
CG4660	dVsx	1.83	0.156	-0.47	-0.0666666666666667	0.87
CG4660	vVsx	0	0.156	-0.47	-0.0666666666666667	0.87
CG4660	vVsx.dVsx.dOptix	0	0.156	-0.47	-0.0666666666666667	0.87
CG4660	vOptix.vVsx.dVsx	0	0.156	-0.47	-0.0666666666666667	0.87
CG4660	vdOptix	-0.05	0.156	-0.47	-0.0666666666666667	0.87
CG4660	vdDpp.vdOptix	-1	0.156	-0.47	-0.0666666666666667	0.87
CG4660	whole_OPC	-1.14	0.156	-0.47	-0.0666666666666667	0.87
CG4660	Hbn_Opa_Slp	-2.97	0.156	-0.47	-0.0666666666666667	0.87
CG4660	dDpp	-3.1	0.156	-0.47	-0.0666666666666667	0.87
CG4660	Erm_Ey	-4.06	0.156	-0.47	-0.0666666666666667	0.87
CG4660	Hth	-4.25	0.156	-0.47	-0.0666666666666667	0.87
CG4660	vdVsx	-4.25	0.156	-0.47	-0.0666666666666667	0.87
CG4660	Ey_Hbn	-9.04	0.156	-0.47	-0.0666666666666667	0.87
CG4660	dOptix.dVsx	-10.46	0.156	-0.47	-0.0666666666666667	0.87
CG4660	vDpp.vOptix	-12.35	0.156	-0.47	-0.0666666666666667	0.87
CG4660	vdDpp	-13.21	0.156	-0.47	-0.0666666666666667	0.87
CG4660	Opa_Erm	-17.1	0.156	-0.47	-0.0666666666666667	0.87
Ca-alpha1T	vdDpp	31.57	0.427	-0.21	0.218217890235992	0.06
Ca-alpha1T	dOptix	15.22	0.427	-0.21	0.218217890235992	0.06
Ca-alpha1T	Slp_D	14.38	0.427	-0.21	0.218217890235992	0.06
Ca-alpha1T	Erm_Ey	10.66	0.427	-0.21	0.218217890235992	0.06
Ca-alpha1T	dOptix.dVsx	9.75	0.427	-0.21	0.218217890235992	0.06
Ca-alpha1T	vDpp.vOptix	4.83	0.427	-0.21	0.218217890235992	0.06
Ca-alpha1T	dVsx	3.18	0.427	-0.21	0.218217890235992	0.06
Ca-alpha1T	dDpp.dOptix	3.02	0.427	-0.21	0.218217890235992	0.06
Ca-alpha1T	vOptix	2.95	0.427	-0.21	0.218217890235992	0.06
Ca-alpha1T	Hbn_Opa_Slp	2.56	0.427	-0.21	0.218217890235992	0.06
Ca-alpha1T	Hth_Opa	2.41	0.427	-0.21	0.218217890235992	0.06
Ca-alpha1T	vdOptix.vdVsx	1.95	0.427	-0.21	0.218217890235992	0.06
Ca-alpha1T	vDpp	1.17	0.427	-0.21	0.218217890235992	0.06
Ca-alpha1T	whole_OPC	0.96	0.427	-0.21	0.218217890235992	0.06
Ca-alpha1T	vdOptix	0.45	0.427	-0.21	0.218217890235992	0.06
Ca-alpha1T	Hth	0.25	0.427	-0.21	0.218217890235992	0.06
Ca-alpha1T	D_BarHI	0.1	0.427	-0.21	0.218217890235992	0.06
Ca-alpha1T	vVsx	0	0.427	-0.21	0.218217890235992	0.06
Ca-alpha1T	vVsx.dVsx.dOptix	0	0.427	-0.21	0.218217890235992	0.06
Ca-alpha1T	vOptix.vVsx.dVsx	0	0.427	-0.21	0.218217890235992	0.06
Ca-alpha1T	vOptix.vVsx	-3.56	0.427	-0.21	0.218217890235992	0.06
Ca-alpha1T	vdVsx	-3.93	0.427	-0.21	0.218217890235992	0.06
Ca-alpha1T	vdDpp.vdOptix	-5.02	0.427	-0.21	0.218217890235992	0.06
Ca-alpha1T	Ey_Hbn	-5.28	0.427	-0.21	0.218217890235992	0.06
Ca-alpha1T	Opa_Erm	-6.57	0.427	-0.21	0.218217890235992	0.06
Ca-alpha1T	dDpp	-7.34	0.427	-0.21	0.218217890235992	0.06
Efr	dDpp.dOptix	8	0.103	-0.31	0.0666666666666667	0.01
Efr	vdDpp.vdOptix	5.62	0.103	-0.31	0.0666666666666667	0.01
Efr	dDpp	4.01	0.103	-0.31	0.0666666666666667	0.01
Efr	whole_OPC	3.05	0.103	-0.31	0.0666666666666667	0.01
Efr	Opa_Erm	2.71	0.103	-0.31	0.0666666666666667	0.01
Efr	Hth	1.92	0.103	-0.31	0.0666666666666667	0.01
Efr	Ey_Hbn	1.81	0.103	-0.31	0.0666666666666667	0.01
Efr	vOptix.vVsx	0.49	0.103	-0.31	0.0666666666666667	0.01
Efr	Hbn_Opa_Slp	0.36	0.103	-0.31	0.0666666666666667	0.01
Efr	Erm_Ey	0.15	0.103	-0.31	0.0666666666666667	0.01
Efr	Hth_Opa	0	0.103	-0.31	0.0666666666666667	0.01
Efr	vDpp	0	0.103	-0.31	0.0666666666666667	0.01
Efr	vVsx	0	0.103	-0.31	0.0666666666666667	0.01
Efr	vVsx.dVsx.dOptix	0	0.103	-0.31	0.0666666666666667	0.01
Efr	vOptix.vVsx.dVsx	0	0.103	-0.31	0.0666666666666667	0.01
Efr	dOptix.dVsx	-0.44	0.103	-0.31	0.0666666666666667	0.01
Efr	Slp_D	-0.71	0.103	-0.31	0.0666666666666667	0.01
Efr	dVsx	-0.92	0.103	-0.31	0.0666666666666667	0.01
Efr	vdVsx	-0.97	0.103	-0.31	0.0666666666666667	0.01
Efr	vOptix	-2.08	0.103	-0.31	0.0666666666666667	0.01
Efr	vdOptix	-2.26	0.103	-0.31	0.0666666666666667	0.01
Efr	vdDpp	-2.42	0.103	-0.31	0.0666666666666667	0.01
Efr	vdOptix.vdVsx	-3.57	0.103	-0.31	0.0666666666666667	0.01
Efr	D_BarHI	-4.91	0.103	-0.31	0.0666666666666667	0.01
Efr	dOptix	-9.02	0.103	-0.31	0.0666666666666667	0.01
Efr	vDpp.vOptix	-9.93	0.103	-0.31	0.0666666666666667	0.01
Spx	dDpp	14.75	0.124	-0.02	0.0666666666666667	0.01
Spx	vDpp.vOptix	8.58	0.124	-0.02	0.0666666666666667	0.01
Spx	D_BarHI	6.29	0.124	-0.02	0.0666666666666667	0.01
Spx	dOptix	3.18	0.124	-0.02	0.0666666666666667	0.01
Spx	vdOptix	2.87	0.124	-0.02	0.0666666666666667	0.01
Spx	Erm_Ey	1.2	0.124	-0.02	0.0666666666666667	0.01
Spx	whole_OPC	0.52	0.124	-0.02	0.0666666666666667	0.01
Spx	vDpp	0	0.124	-0.02	0.0666666666666667	0.01
Spx	vdDpp.vdOptix	0	0.124	-0.02	0.0666666666666667	0.01
Spx	vdOptix.vdVsx	0	0.124	-0.02	0.0666666666666667	0.01
Spx	vVsx	0	0.124	-0.02	0.0666666666666667	0.01
Spx	vVsx.dVsx.dOptix	0	0.124	-0.02	0.0666666666666667	0.01
Spx	vOptix.vVsx.dVsx	0	0.124	-0.02	0.0666666666666667	0.01
Spx	Hbn_Opa_Slp	-1.76	0.124	-0.02	0.0666666666666667	0.01
Spx	Hth_Opa	-2.29	0.124	-0.02	0.0666666666666667	0.01
Spx	vOptix	-2.77	0.124	-0.02	0.0666666666666667	0.01
Spx	dOptix.dVsx	-2.84	0.124	-0.02	0.0666666666666667	0.01
Spx	Opa_Erm	-3.66	0.124	-0.02	0.0666666666666667	0.01
Spx	Slp_D	-4.38	0.124	-0.02	0.0666666666666667	0.01
Spx	vdDpp	-4.96	0.124	-0.02	0.0666666666666667	0.01
Spx	dVsx	-5.27	0.124	-0.02	0.0666666666666667	0.01
Spx	Ey_Hbn	-5.92	0.124	-0.02	0.0666666666666667	0.01
Spx	vOptix.vVsx	-8.77	0.124	-0.02	0.0666666666666667	0.01
Spx	dDpp.dOptix	-11.56	0.124	-0.02	0.0666666666666667	0.01
Spx	Hth	-14.62	0.124	-0.02	0.0666666666666667	0.01
Spx	vdVsx	-15.21	0.124	-0.02	0.0666666666666667	0.01
schlank	D_BarHI	7.77	0.19	-0.07	0.258198889747161	0.32
schlank	dDpp	7.26	0.19	-0.07	0.258198889747161	0.32
schlank	vdDpp	5.79	0.19	-0.07	0.258198889747161	0.32
schlank	dDpp.dOptix	5.77	0.19	-0.07	0.258198889747161	0.32
schlank	vdVsx	4.15	0.19	-0.07	0.258198889747161	0.32
schlank	vdOptix	3.72	0.19	-0.07	0.258198889747161	0.32
schlank	vOptix.vVsx	2.92	0.19	-0.07	0.258198889747161	0.32
schlank	whole_OPC	2.82	0.19	-0.07	0.258198889747161	0.32
schlank	Opa_Erm	0.18	0.19	-0.07	0.258198889747161	0.32
schlank	vDpp	0	0.19	-0.07	0.258198889747161	0.32
schlank	vVsx	0	0.19	-0.07	0.258198889747161	0.32
schlank	vVsx.dVsx.dOptix	0	0.19	-0.07	0.258198889747161	0.32
schlank	vOptix.vVsx.dVsx	0	0.19	-0.07	0.258198889747161	0.32
schlank	vOptix	-0.09	0.19	-0.07	0.258198889747161	0.32
schlank	dVsx	-0.12	0.19	-0.07	0.258198889747161	0.32
schlank	Slp_D	-0.48	0.19	-0.07	0.258198889747161	0.32
schlank	Hbn_Opa_Slp	-2.9	0.19	-0.07	0.258198889747161	0.32
schlank	Hth_Opa	-3.35	0.19	-0.07	0.258198889747161	0.32
schlank	Erm_Ey	-3.51	0.19	-0.07	0.258198889747161	0.32
schlank	Ey_Hbn	-4.07	0.19	-0.07	0.258198889747161	0.32
schlank	Hth	-6.07	0.19	-0.07	0.258198889747161	0.32
schlank	dOptix	-6.94	0.19	-0.07	0.258198889747161	0.32
schlank	vdDpp.vdOptix	-7.11	0.19	-0.07	0.258198889747161	0.32
schlank	dOptix.dVsx	-7.67	0.19	-0.07	0.258198889747161	0.32
schlank	vdOptix.vdVsx	-7.75	0.19	-0.07	0.258198889747161	0.32
schlank	vDpp.vOptix	-12.96	0.19	-0.07	0.258198889747161	0.32
CG3781	vDpp.vOptix	20.5	0.096	0.34	0.786795792469443	0.87
CG3781	Hth_Opa	14.8	0.096	0.34	0.786795792469443	0.87
CG3781	dDpp.dOptix	14.39	0.096	0.34	0.786795792469443	0.87
CG3781	Hbn_Opa_Slp	10.2	0.096	0.34	0.786795792469443	0.87
CG3781	vdDpp.vdOptix	8.54	0.096	0.34	0.786795792469443	0.87
CG3781	Opa_Erm	7.87	0.096	0.34	0.786795792469443	0.87
CG3781	dVsx	6.87	0.096	0.34	0.786795792469443	0.87
CG3781	D_BarHI	5.33	0.096	0.34	0.786795792469443	0.87
CG3781	dDpp	4.91	0.096	0.34	0.786795792469443	0.87
CG3781	vdOptix.vdVsx	4.87	0.096	0.34	0.786795792469443	0.87
CG3781	Slp_D	4.47	0.096	0.34	0.786795792469443	0.87
CG3781	Erm_Ey	0.91	0.096	0.34	0.786795792469443	0.87
CG3781	vVsx	0	0.096	0.34	0.786795792469443	0.87
CG3781	vVsx.dVsx.dOptix	0	0.096	0.34	0.786795792469443	0.87
CG3781	vOptix.vVsx.dVsx	0	0.096	0.34	0.786795792469443	0.87
CG3781	whole_OPC	-0.19	0.096	0.34	0.786795792469443	0.87
CG3781	dOptix.dVsx	-0.44	0.096	0.34	0.786795792469443	0.87
CG3781	Hth	-0.62	0.096	0.34	0.786795792469443	0.87
CG3781	vdVsx	-0.66	0.096	0.34	0.786795792469443	0.87
CG3781	vOptix.vVsx	-1.38	0.096	0.34	0.786795792469443	0.87
CG3781	vdDpp	-1.43	0.096	0.34	0.786795792469443	0.87
CG3781	vOptix	-2.53	0.096	0.34	0.786795792469443	0.87
CG3781	vDpp	-4.69	0.096	0.34	0.786795792469443	0.87
CG3781	vdOptix	-8.04	0.096	0.34	0.786795792469443	0.87
CG3781	Ey_Hbn	-10.95	0.096	0.34	0.786795792469443	0.87
CG3781	dOptix	-12.49	0.096	0.34	0.786795792469443	0.87
Spt6	dVsx	3.26	0.097	0.09	0.2	0.24
Spt6	dOptix	2.16	0.097	0.09	0.2	0.24
Spt6	dDpp	1.98	0.097	0.09	0.2	0.24
Spt6	vdDpp.vdOptix	1.41	0.097	0.09	0.2	0.24
Spt6	vOptix.vVsx	0	0.097	0.09	0.2	0.24
Spt6	vdOptix.vdVsx	0	0.097	0.09	0.2	0.24
Spt6	vVsx	0	0.097	0.09	0.2	0.24
Spt6	vVsx.dVsx.dOptix	0	0.097	0.09	0.2	0.24
Spt6	vOptix.vVsx.dVsx	0	0.097	0.09	0.2	0.24
Spt6	whole_OPC	-0.94	0.097	0.09	0.2	0.24
Spt6	vDpp	-2.7	0.097	0.09	0.2	0.24
Spt6	vdVsx	-2.96	0.097	0.09	0.2	0.24
Spt6	dDpp.dOptix	-3.04	0.097	0.09	0.2	0.24
Spt6	Slp_D	-3.64	0.097	0.09	0.2	0.24
Spt6	Hth	-3.79	0.097	0.09	0.2	0.24
Spt6	Hth_Opa	-3.89	0.097	0.09	0.2	0.24
Spt6	Erm_Ey	-3.96	0.097	0.09	0.2	0.24
Spt6	vdOptix	-5.4	0.097	0.09	0.2	0.24
Spt6	D_BarHI	-6.63	0.097	0.09	0.2	0.24
Spt6	Hbn_Opa_Slp	-8.93	0.097	0.09	0.2	0.24
Spt6	Ey_Hbn	-8.95	0.097	0.09	0.2	0.24
Spt6	Opa_Erm	-9.67	0.097	0.09	0.2	0.24
Spt6	vDpp.vOptix	-9.96	0.097	0.09	0.2	0.24
Spt6	vOptix	-10.85	0.097	0.09	0.2	0.24
Spt6	dOptix.dVsx	-10.98	0.097	0.09	0.2	0.24
Spt6	vdDpp	-14.96	0.097	0.09	0.2	0.24
CG3566	vdDpp	19.98	0.233	-0.03	0.29277002188456	0.3
CG3566	Erm_Ey	12.71	0.233	-0.03	0.29277002188456	0.3
CG3566	Hth	10.99	0.233	-0.03	0.29277002188456	0.3
CG3566	dOptix.dVsx	6.13	0.233	-0.03	0.29277002188456	0.3
CG3566	vdOptix	3.94	0.233	-0.03	0.29277002188456	0.3
CG3566	Hth_Opa	3.88	0.233	-0.03	0.29277002188456	0.3
CG3566	vOptix.vVsx	1.9	0.233	-0.03	0.29277002188456	0.3
CG3566	vdDpp.vdOptix	1.72	0.233	-0.03	0.29277002188456	0.3
CG3566	dOptix	0.02	0.233	-0.03	0.29277002188456	0.3
CG3566	vDpp	0	0.233	-0.03	0.29277002188456	0.3
CG3566	dDpp	0	0.233	-0.03	0.29277002188456	0.3
CG3566	vVsx	0	0.233	-0.03	0.29277002188456	0.3
CG3566	vVsx.dVsx.dOptix	0	0.233	-0.03	0.29277002188456	0.3
CG3566	vOptix.vVsx.dVsx	0	0.233	-0.03	0.29277002188456	0.3
CG3566	vDpp.vOptix	-0.08	0.233	-0.03	0.29277002188456	0.3
CG3566	vdOptix.vdVsx	-0.33	0.233	-0.03	0.29277002188456	0.3
CG3566	whole_OPC	-0.67	0.233	-0.03	0.29277002188456	0.3
CG3566	Slp_D	-0.8	0.233	-0.03	0.29277002188456	0.3
CG3566	Ey_Hbn	-2.16	0.233	-0.03	0.29277002188456	0.3
CG3566	D_BarHI	-3.43	0.233	-0.03	0.29277002188456	0.3
CG3566	Hbn_Opa_Slp	-3.64	0.233	-0.03	0.29277002188456	0.3
CG3566	dDpp.dOptix	-5.82	0.233	-0.03	0.29277002188456	0.3
CG3566	vOptix	-7.82	0.233	-0.03	0.29277002188456	0.3
CG3566	Opa_Erm	-7.85	0.233	-0.03	0.29277002188456	0.3
CG3566	dVsx	-8.26	0.233	-0.03	0.29277002188456	0.3
CG3566	vdVsx	-11.17	0.233	-0.03	0.29277002188456	0.3
CR45530	Opa_Erm	10.49	0.048	0.6	1	0.64
CR45530	vOptix	8.54	0.048	0.6	1	0.64
CR45530	vdVsx	3.3	0.048	0.6	1	0.64
CR45530	Hth	2.58	0.048	0.6	1	0.64
CR45530	Erm_Ey	2.17	0.048	0.6	1	0.64
CR45530	whole_OPC	1.87	0.048	0.6	1	0.64
CR45530	dOptix.dVsx	1.72	0.048	0.6	1	0.64
CR45530	vDpp	0	0.048	0.6	1	0.64
CR45530	vdOptix.vdVsx	0	0.048	0.6	1	0.64
CR45530	vVsx	0	0.048	0.6	1	0.64
CR45530	vVsx.dVsx.dOptix	0	0.048	0.6	1	0.64
CR45530	vOptix.vVsx.dVsx	0	0.048	0.6	1	0.64
CR45530	Slp_D	-0.18	0.048	0.6	1	0.64
CR45530	vdDpp.vdOptix	-0.23	0.048	0.6	1	0.64
CR45530	dDpp.dOptix	-0.87	0.048	0.6	1	0.64
CR45530	dOptix	-0.88	0.048	0.6	1	0.64
CR45530	Hth_Opa	-1.09	0.048	0.6	1	0.64
CR45530	vdDpp	-1.99	0.048	0.6	1	0.64
CR45530	vdOptix	-2.05	0.048	0.6	1	0.64
CR45530	Hbn_Opa_Slp	-3.15	0.048	0.6	1	0.64
CR45530	Ey_Hbn	-3.71	0.048	0.6	1	0.64
CR45530	vOptix.vVsx	-3.89	0.048	0.6	1	0.64
CR45530	D_BarHI	-4.82	0.048	0.6	1	0.64
CR45530	dDpp	-7.64	0.048	0.6	1	0.64
CR45530	dVsx	-11.13	0.048	0.6	1	0.64
CR45530	vDpp.vOptix	-13.79	0.048	0.6	1	0.64
wuho	vdOptix.vdVsx	4.01	0.164	-0.14	0.447213595499958	0.55
wuho	dVsx	3.77	0.164	-0.14	0.447213595499958	0.55
wuho	dDpp	3.13	0.164	-0.14	0.447213595499958	0.55
wuho	dDpp.dOptix	2.5	0.164	-0.14	0.447213595499958	0.55
wuho	Hth	2.21	0.164	-0.14	0.447213595499958	0.55
wuho	vdOptix	1.43	0.164	-0.14	0.447213595499958	0.55
wuho	whole_OPC	0.21	0.164	-0.14	0.447213595499958	0.55
wuho	vDpp	0	0.164	-0.14	0.447213595499958	0.55
wuho	vVsx	0	0.164	-0.14	0.447213595499958	0.55
wuho	vVsx.dVsx.dOptix	0	0.164	-0.14	0.447213595499958	0.55
wuho	vOptix.vVsx.dVsx	0	0.164	-0.14	0.447213595499958	0.55
wuho	Erm_Ey	-0.1	0.164	-0.14	0.447213595499958	0.55
wuho	dOptix	-0.29	0.164	-0.14	0.447213595499958	0.55
wuho	Opa_Erm	-1.35	0.164	-0.14	0.447213595499958	0.55
wuho	D_BarHI	-1.44	0.164	-0.14	0.447213595499958	0.55
wuho	dOptix.dVsx	-1.63	0.164	-0.14	0.447213595499958	0.55
wuho	vOptix.vVsx	-1.98	0.164	-0.14	0.447213595499958	0.55
wuho	vdDpp.vdOptix	-2.4	0.164	-0.14	0.447213595499958	0.55
wuho	Hbn_Opa_Slp	-3.39	0.164	-0.14	0.447213595499958	0.55
wuho	Slp_D	-4.9	0.164	-0.14	0.447213595499958	0.55
wuho	vdVsx	-9.09	0.164	-0.14	0.447213595499958	0.55
wuho	vOptix	-9.11	0.164	-0.14	0.447213595499958	0.55
wuho	Ey_Hbn	-9.56	0.164	-0.14	0.447213595499958	0.55
wuho	Hth_Opa	-9.79	0.164	-0.14	0.447213595499958	0.55
wuho	vDpp.vOptix	-11	0.164	-0.14	0.447213595499958	0.55
wuho	vdDpp	-12.93	0.164	-0.14	0.447213595499958	0.55
CG3815	Hth	18.73	0.115	0.43	0.428571428571429	0.87
CG3815	dVsx	14.94	0.115	0.43	0.428571428571429	0.87
CG3815	dOptix	8.68	0.115	0.43	0.428571428571429	0.87
CG3815	vdVsx	8.26	0.115	0.43	0.428571428571429	0.87
CG3815	vdOptix	3.46	0.115	0.43	0.428571428571429	0.87
CG3815	vDpp.vOptix	1.86	0.115	0.43	0.428571428571429	0.87
CG3815	Hth_Opa	1.79	0.115	0.43	0.428571428571429	0.87
CG3815	vdOptix.vdVsx	0.35	0.115	0.43	0.428571428571429	0.87
CG3815	vDpp	0	0.115	0.43	0.428571428571429	0.87
CG3815	dDpp	0	0.115	0.43	0.428571428571429	0.87
CG3815	vVsx	0	0.115	0.43	0.428571428571429	0.87
CG3815	vVsx.dVsx.dOptix	0	0.115	0.43	0.428571428571429	0.87
CG3815	vOptix.vVsx.dVsx	0	0.115	0.43	0.428571428571429	0.87
CG3815	vOptix	-0.32	0.115	0.43	0.428571428571429	0.87
CG3815	Hbn_Opa_Slp	-0.49	0.115	0.43	0.428571428571429	0.87
CG3815	dOptix.dVsx	-0.95	0.115	0.43	0.428571428571429	0.87
CG3815	vOptix.vVsx	-1.05	0.115	0.43	0.428571428571429	0.87
CG3815	D_BarHI	-1.8	0.115	0.43	0.428571428571429	0.87
CG3815	Erm_Ey	-2.36	0.115	0.43	0.428571428571429	0.87
CG3815	whole_OPC	-2.42	0.115	0.43	0.428571428571429	0.87
CG3815	dDpp.dOptix	-3.93	0.115	0.43	0.428571428571429	0.87
CG3815	vdDpp.vdOptix	-5.52	0.115	0.43	0.428571428571429	0.87
CG3815	Ey_Hbn	-6.43	0.115	0.43	0.428571428571429	0.87
CG3815	Opa_Erm	-6.91	0.115	0.43	0.428571428571429	0.87
CG3815	Slp_D	-7.48	0.115	0.43	0.428571428571429	0.87
CG3815	vdDpp	-8.37	0.115	0.43	0.428571428571429	0.87
CG12219	Hth	18.07	0.073	-0.05	0.2	0.39
CG12219	D_BarHI	12.82	0.073	-0.05	0.2	0.39
CG12219	dDpp.dOptix	11.39	0.073	-0.05	0.2	0.39
CG12219	dOptix	8.2	0.073	-0.05	0.2	0.39
CG12219	vdDpp.vdOptix	6.34	0.073	-0.05	0.2	0.39
CG12219	vOptix.vVsx	4.77	0.073	-0.05	0.2	0.39
CG12219	Hth_Opa	4.71	0.073	-0.05	0.2	0.39
CG12219	Slp_D	4.07	0.073	-0.05	0.2	0.39
CG12219	vdDpp	3.81	0.073	-0.05	0.2	0.39
CG12219	whole_OPC	3.51	0.073	-0.05	0.2	0.39
CG12219	Hbn_Opa_Slp	3.36	0.073	-0.05	0.2	0.39
CG12219	dVsx	2.68	0.073	-0.05	0.2	0.39
CG12219	vdOptix.vdVsx	2.21	0.073	-0.05	0.2	0.39
CG12219	Erm_Ey	1.98	0.073	-0.05	0.2	0.39
CG12219	vDpp.vOptix	0.73	0.073	-0.05	0.2	0.39
CG12219	Opa_Erm	0.26	0.073	-0.05	0.2	0.39
CG12219	vVsx	0	0.073	-0.05	0.2	0.39
CG12219	vVsx.dVsx.dOptix	0	0.073	-0.05	0.2	0.39
CG12219	vOptix.vVsx.dVsx	0	0.073	-0.05	0.2	0.39
CG12219	vOptix	-0.62	0.073	-0.05	0.2	0.39
CG12219	dDpp	-2.37	0.073	-0.05	0.2	0.39
CG12219	vdVsx	-4.08	0.073	-0.05	0.2	0.39
CG12219	vdOptix	-4.4	0.073	-0.05	0.2	0.39
CG12219	Ey_Hbn	-4.8	0.073	-0.05	0.2	0.39
CG12219	dOptix.dVsx	-5.75	0.073	-0.05	0.2	0.39
CG12219	vDpp	-13.93	0.073	-0.05	0.2	0.39
CG15894	dVsx	5.54	0.163	-0.31	-0.0666666666666667	0.85
CG15894	Opa_Erm	2.59	0.163	-0.31	-0.0666666666666667	0.85
CG15894	vdDpp.vdOptix	0.37	0.163	-0.31	-0.0666666666666667	0.85
CG15894	vDpp	0	0.163	-0.31	-0.0666666666666667	0.85
CG15894	vVsx	0	0.163	-0.31	-0.0666666666666667	0.85
CG15894	vVsx.dVsx.dOptix	0	0.163	-0.31	-0.0666666666666667	0.85
CG15894	vOptix.vVsx.dVsx	0	0.163	-0.31	-0.0666666666666667	0.85
CG15894	vDpp.vOptix	-0.65	0.163	-0.31	-0.0666666666666667	0.85
CG15894	Hbn_Opa_Slp	-0.9	0.163	-0.31	-0.0666666666666667	0.85
CG15894	Hth_Opa	-1.7	0.163	-0.31	-0.0666666666666667	0.85
CG15894	Ey_Hbn	-2.25	0.163	-0.31	-0.0666666666666667	0.85
CG15894	vdVsx	-2.77	0.163	-0.31	-0.0666666666666667	0.85
CG15894	Erm_Ey	-3.1	0.163	-0.31	-0.0666666666666667	0.85
CG15894	Slp_D	-3.32	0.163	-0.31	-0.0666666666666667	0.85
CG15894	dDpp.dOptix	-3.52	0.163	-0.31	-0.0666666666666667	0.85
CG15894	vOptix.vVsx	-3.7	0.163	-0.31	-0.0666666666666667	0.85
CG15894	vdOptix.vdVsx	-4.44	0.163	-0.31	-0.0666666666666667	0.85
CG15894	whole_OPC	-4.81	0.163	-0.31	-0.0666666666666667	0.85
CG15894	dDpp	-5.78	0.163	-0.31	-0.0666666666666667	0.85
CG15894	D_BarHI	-6.15	0.163	-0.31	-0.0666666666666667	0.85
CG15894	vOptix	-6.59	0.163	-0.31	-0.0666666666666667	0.85
CG15894	vdOptix	-8.87	0.163	-0.31	-0.0666666666666667	0.85
CG15894	Hth	-9.31	0.163	-0.31	-0.0666666666666667	0.85
CG15894	vdDpp	-11.05	0.163	-0.31	-0.0666666666666667	0.85
CG15894	dOptix.dVsx	-12.34	0.163	-0.31	-0.0666666666666667	0.85
CG15894	dOptix	-16.98	0.163	-0.31	-0.0666666666666667	0.85
CG42240	Slp_D	14.48	0.353	-0.16	0.227710017021324	0.19
CG42240	vdDpp	11.54	0.353	-0.16	0.227710017021324	0.19
CG42240	vOptix	9.32	0.353	-0.16	0.227710017021324	0.19
CG42240	whole_OPC	5.59	0.353	-0.16	0.227710017021324	0.19
CG42240	Hth_Opa	4.71	0.353	-0.16	0.227710017021324	0.19
CG42240	dOptix	4.2	0.353	-0.16	0.227710017021324	0.19
CG42240	dDpp.dOptix	3.32	0.353	-0.16	0.227710017021324	0.19
CG42240	Hth	2.45	0.353	-0.16	0.227710017021324	0.19
CG42240	vOptix.vVsx	1.83	0.353	-0.16	0.227710017021324	0.19
CG42240	Erm_Ey	1.64	0.353	-0.16	0.227710017021324	0.19
CG42240	Opa_Erm	1.3	0.353	-0.16	0.227710017021324	0.19
CG42240	D_BarHI	0.51	0.353	-0.16	0.227710017021324	0.19
CG42240	vVsx	0	0.353	-0.16	0.227710017021324	0.19
CG42240	vVsx.dVsx.dOptix	0	0.353	-0.16	0.227710017021324	0.19
CG42240	vOptix.vVsx.dVsx	0	0.353	-0.16	0.227710017021324	0.19
CG42240	dDpp	-0.98	0.353	-0.16	0.227710017021324	0.19
CG42240	vDpp	-1.27	0.353	-0.16	0.227710017021324	0.19
CG42240	Hbn_Opa_Slp	-1.55	0.353	-0.16	0.227710017021324	0.19
CG42240	vdOptix.vdVsx	-1.57	0.353	-0.16	0.227710017021324	0.19
CG42240	Ey_Hbn	-1.76	0.353	-0.16	0.227710017021324	0.19
CG42240	vDpp.vOptix	-3.31	0.353	-0.16	0.227710017021324	0.19
CG42240	vdDpp.vdOptix	-3.36	0.353	-0.16	0.227710017021324	0.19
CG42240	dVsx	-3.97	0.353	-0.16	0.227710017021324	0.19
CG42240	dOptix.dVsx	-5.52	0.353	-0.16	0.227710017021324	0.19
CG42240	vdVsx	-7.62	0.353	-0.16	0.227710017021324	0.19
CG42240	vdOptix	-9.15	0.353	-0.16	0.227710017021324	0.19
CG42340	Hth	12.9	0.457	-0.03	0.333333333333333	0.31
CG42340	Hbn_Opa_Slp	9.06	0.457	-0.03	0.333333333333333	0.31
CG42340	dOptix.dVsx	5.97	0.457	-0.03	0.333333333333333	0.31
CG42340	vDpp.vOptix	5.26	0.457	-0.03	0.333333333333333	0.31
CG42340	Ey_Hbn	4.83	0.457	-0.03	0.333333333333333	0.31
CG42340	dVsx	4.27	0.457	-0.03	0.333333333333333	0.31
CG42340	vdDpp	4.11	0.457	-0.03	0.333333333333333	0.31
CG42340	vdOptix.vdVsx	3.04	0.457	-0.03	0.333333333333333	0.31
CG42340	Slp_D	2.19	0.457	-0.03	0.333333333333333	0.31
CG42340	Opa_Erm	1.31	0.457	-0.03	0.333333333333333	0.31
CG42340	vOptix.vVsx	1.07	0.457	-0.03	0.333333333333333	0.31
CG42340	Hth_Opa	0.7	0.457	-0.03	0.333333333333333	0.31
CG42340	vdDpp.vdOptix	0.49	0.457	-0.03	0.333333333333333	0.31
CG42340	vDpp	0	0.457	-0.03	0.333333333333333	0.31
CG42340	vVsx	0	0.457	-0.03	0.333333333333333	0.31
CG42340	vVsx.dVsx.dOptix	0	0.457	-0.03	0.333333333333333	0.31
CG42340	vOptix.vVsx.dVsx	0	0.457	-0.03	0.333333333333333	0.31
CG42340	whole_OPC	-3.69	0.457	-0.03	0.333333333333333	0.31
CG42340	dOptix	-6.81	0.457	-0.03	0.333333333333333	0.31
CG42340	vOptix	-6.89	0.457	-0.03	0.333333333333333	0.31
CG42340	D_BarHI	-8.55	0.457	-0.03	0.333333333333333	0.31
CG42340	dDpp	-9.05	0.457	-0.03	0.333333333333333	0.31
CG42340	vdVsx	-9.92	0.457	-0.03	0.333333333333333	0.31
CG42340	dDpp.dOptix	-9.94	0.457	-0.03	0.333333333333333	0.31
CG42340	Erm_Ey	-11.61	0.457	-0.03	0.333333333333333	0.31
CG42340	vdOptix	-12.23	0.457	-0.03	0.333333333333333	0.31
CG3342	Ey_Hbn	18.45	0.106	0.2	0.124034734589208	0.17
CG3342	Hbn_Opa_Slp	12.15	0.106	0.2	0.124034734589208	0.17
CG3342	vDpp	5.63	0.106	0.2	0.124034734589208	0.17
CG3342	vOptix	4.93	0.106	0.2	0.124034734589208	0.17
CG3342	Erm_Ey	4.78	0.106	0.2	0.124034734589208	0.17
CG3342	vOptix.vVsx	4.52	0.106	0.2	0.124034734589208	0.17
CG3342	Hth	4.26	0.106	0.2	0.124034734589208	0.17
CG3342	Hth_Opa	4.03	0.106	0.2	0.124034734589208	0.17
CG3342	vdOptix	3.58	0.106	0.2	0.124034734589208	0.17
CG3342	Slp_D	3.47	0.106	0.2	0.124034734589208	0.17
CG3342	vdOptix.vdVsx	3.23	0.106	0.2	0.124034734589208	0.17
CG3342	dOptix.dVsx	1.63	0.106	0.2	0.124034734589208	0.17
CG3342	whole_OPC	1.37	0.106	0.2	0.124034734589208	0.17
CG3342	vdVsx	0.93	0.106	0.2	0.124034734589208	0.17
CG3342	vVsx	0	0.106	0.2	0.124034734589208	0.17
CG3342	vVsx.dVsx.dOptix	0	0.106	0.2	0.124034734589208	0.17
CG3342	vOptix.vVsx.dVsx	0	0.106	0.2	0.124034734589208	0.17
CG3342	Opa_Erm	0	0.106	0.2	0.124034734589208	0.17
CG3342	dDpp	-1.08	0.106	0.2	0.124034734589208	0.17
CG3342	vdDpp	-1.97	0.106	0.2	0.124034734589208	0.17
CG3342	D_BarHI	-2.6	0.106	0.2	0.124034734589208	0.17
CG3342	vDpp.vOptix	-3.16	0.106	0.2	0.124034734589208	0.17
CG3342	vdDpp.vdOptix	-5.3	0.106	0.2	0.124034734589208	0.17
CG3342	dVsx	-7.21	0.106	0.2	0.124034734589208	0.17
CG3342	dDpp.dOptix	-7.82	0.106	0.2	0.124034734589208	0.17
CG3342	dOptix	-14.55	0.106	0.2	0.124034734589208	0.17
RpL7A	Hth	31.8	0.119	0.6	0.786795792469443	0.51
RpL7A	vdDpp	14.74	0.119	0.6	0.786795792469443	0.51
RpL7A	Erm_Ey	13.6	0.119	0.6	0.786795792469443	0.51
RpL7A	Opa_Erm	11.81	0.119	0.6	0.786795792469443	0.51
RpL7A	dDpp	10.94	0.119	0.6	0.786795792469443	0.51
RpL7A	D_BarHI	9.83	0.119	0.6	0.786795792469443	0.51
RpL7A	Hth_Opa	7.73	0.119	0.6	0.786795792469443	0.51
RpL7A	Ey_Hbn	6.74	0.119	0.6	0.786795792469443	0.51
RpL7A	Hbn_Opa_Slp	6.1	0.119	0.6	0.786795792469443	0.51
RpL7A	vdOptix	4.37	0.119	0.6	0.786795792469443	0.51
RpL7A	vDpp.vOptix	3.06	0.119	0.6	0.786795792469443	0.51
RpL7A	dVsx	2.54	0.119	0.6	0.786795792469443	0.51
RpL7A	vOptix.vVsx	2.37	0.119	0.6	0.786795792469443	0.51
RpL7A	vOptix	2.36	0.119	0.6	0.786795792469443	0.51
RpL7A	Slp_D	1.71	0.119	0.6	0.786795792469443	0.51
RpL7A	vdOptix.vdVsx	0.68	0.119	0.6	0.786795792469443	0.51
RpL7A	whole_OPC	0.35	0.119	0.6	0.786795792469443	0.51
RpL7A	vVsx	0	0.119	0.6	0.786795792469443	0.51
RpL7A	vVsx.dVsx.dOptix	0	0.119	0.6	0.786795792469443	0.51
RpL7A	vOptix.vVsx.dVsx	0	0.119	0.6	0.786795792469443	0.51
RpL7A	vDpp	-2.07	0.119	0.6	0.786795792469443	0.51
RpL7A	vdVsx	-2.81	0.119	0.6	0.786795792469443	0.51
RpL7A	dOptix	-5.95	0.119	0.6	0.786795792469443	0.51
RpL7A	dDpp.dOptix	-6.78	0.119	0.6	0.786795792469443	0.51
RpL7A	vdDpp.vdOptix	-8.19	0.119	0.6	0.786795792469443	0.51
RpL7A	dOptix.dVsx	-12.84	0.119	0.6	0.786795792469443	0.51
pigs	Hth_Opa	14.72	0.375	-0.1	0.323875137815648	0.2
pigs	vOptix	10.32	0.375	-0.1	0.323875137815648	0.2
pigs	vdOptix.vdVsx	7.51	0.375	-0.1	0.323875137815648	0.2
pigs	dOptix.dVsx	6.71	0.375	-0.1	0.323875137815648	0.2
pigs	Opa_Erm	4.57	0.375	-0.1	0.323875137815648	0.2
pigs	vdVsx	3.61	0.375	-0.1	0.323875137815648	0.2
pigs	Slp_D	3.26	0.375	-0.1	0.323875137815648	0.2
pigs	vVsx	0	0.375	-0.1	0.323875137815648	0.2
pigs	vVsx.dVsx.dOptix	0	0.375	-0.1	0.323875137815648	0.2
pigs	vOptix.vVsx.dVsx	0	0.375	-0.1	0.323875137815648	0.2
pigs	vOptix.vVsx	-0.42	0.375	-0.1	0.323875137815648	0.2
pigs	vDpp	-0.5	0.375	-0.1	0.323875137815648	0.2
pigs	dOptix	-0.67	0.375	-0.1	0.323875137815648	0.2
pigs	Erm_Ey	-0.81	0.375	-0.1	0.323875137815648	0.2
pigs	whole_OPC	-2.6	0.375	-0.1	0.323875137815648	0.2
pigs	dDpp	-3.6	0.375	-0.1	0.323875137815648	0.2
pigs	vdDpp	-3.6	0.375	-0.1	0.323875137815648	0.2
pigs	Hth	-3.93	0.375	-0.1	0.323875137815648	0.2
pigs	D_BarHI	-4.48	0.375	-0.1	0.323875137815648	0.2
pigs	vdOptix	-5.34	0.375	-0.1	0.323875137815648	0.2
pigs	Hbn_Opa_Slp	-5.47	0.375	-0.1	0.323875137815648	0.2
pigs	Ey_Hbn	-5.54	0.375	-0.1	0.323875137815648	0.2
pigs	vdDpp.vdOptix	-7.36	0.375	-0.1	0.323875137815648	0.2
pigs	vDpp.vOptix	-8.05	0.375	-0.1	0.323875137815648	0.2
pigs	dVsx	-9.53	0.375	-0.1	0.323875137815648	0.2
pigs	dDpp.dOptix	-12.21	0.375	-0.1	0.323875137815648	0.2
Mcm6	vdVsx	12.02	0.082	0.16	0.382970843102535	0.3
Mcm6	vdDpp	3.99	0.082	0.16	0.382970843102535	0.3
Mcm6	Ey_Hbn	3.12	0.082	0.16	0.382970843102535	0.3
Mcm6	Slp_D	2.61	0.082	0.16	0.382970843102535	0.3
Mcm6	Opa_Erm	2.44	0.082	0.16	0.382970843102535	0.3
Mcm6	vDpp.vOptix	2.19	0.082	0.16	0.382970843102535	0.3
Mcm6	vdOptix	1.71	0.082	0.16	0.382970843102535	0.3
Mcm6	Erm_Ey	1.55	0.082	0.16	0.382970843102535	0.3
Mcm6	dOptix	1.41	0.082	0.16	0.382970843102535	0.3
Mcm6	vdDpp.vdOptix	1.32	0.082	0.16	0.382970843102535	0.3
Mcm6	vdOptix.vdVsx	0.65	0.082	0.16	0.382970843102535	0.3
Mcm6	vDpp	0	0.082	0.16	0.382970843102535	0.3
Mcm6	vVsx	0	0.082	0.16	0.382970843102535	0.3
Mcm6	vVsx.dVsx.dOptix	0	0.082	0.16	0.382970843102535	0.3
Mcm6	vOptix.vVsx.dVsx	0	0.082	0.16	0.382970843102535	0.3
Mcm6	dDpp	-1.25	0.082	0.16	0.382970843102535	0.3
Mcm6	dDpp.dOptix	-1.64	0.082	0.16	0.382970843102535	0.3
Mcm6	vOptix	-1.82	0.082	0.16	0.382970843102535	0.3
Mcm6	dOptix.dVsx	-1.82	0.082	0.16	0.382970843102535	0.3
Mcm6	Hth_Opa	-1.89	0.082	0.16	0.382970843102535	0.3
Mcm6	Hth	-2.35	0.082	0.16	0.382970843102535	0.3
Mcm6	D_BarHI	-2.39	0.082	0.16	0.382970843102535	0.3
Mcm6	Hbn_Opa_Slp	-2.63	0.082	0.16	0.382970843102535	0.3
Mcm6	whole_OPC	-4.17	0.082	0.16	0.382970843102535	0.3
Mcm6	dVsx	-4.55	0.082	0.16	0.382970843102535	0.3
Mcm6	vOptix.vVsx	-9.96	0.082	0.16	0.382970843102535	0.3
CG14441	whole_OPC	20.7	0.196	-0.14	0.333333333333333	0.43
CG14441	Ey_Hbn	18.45	0.196	-0.14	0.333333333333333	0.43
CG14441	dDpp.dOptix	9.82	0.196	-0.14	0.333333333333333	0.43
CG14441	Slp_D	6.03	0.196	-0.14	0.333333333333333	0.43
CG14441	vdDpp.vdOptix	5.45	0.196	-0.14	0.333333333333333	0.43
CG14441	Opa_Erm	4.13	0.196	-0.14	0.333333333333333	0.43
CG14441	dOptix	4.04	0.196	-0.14	0.333333333333333	0.43
CG14441	vdOptix	3.69	0.196	-0.14	0.333333333333333	0.43
CG14441	dVsx	3.67	0.196	-0.14	0.333333333333333	0.43
CG14441	Hbn_Opa_Slp	2.72	0.196	-0.14	0.333333333333333	0.43
CG14441	Erm_Ey	1.54	0.196	-0.14	0.333333333333333	0.43
CG14441	vOptix.vVsx	1.3	0.196	-0.14	0.333333333333333	0.43
CG14441	vdVsx	0.36	0.196	-0.14	0.333333333333333	0.43
CG14441	dDpp	0	0.196	-0.14	0.333333333333333	0.43
CG14441	vVsx	0	0.196	-0.14	0.333333333333333	0.43
CG14441	vVsx.dVsx.dOptix	0	0.196	-0.14	0.333333333333333	0.43
CG14441	vOptix.vVsx.dVsx	0	0.196	-0.14	0.333333333333333	0.43
CG14441	D_BarHI	-0.28	0.196	-0.14	0.333333333333333	0.43
CG14441	vDpp	-1.73	0.196	-0.14	0.333333333333333	0.43
CG14441	dOptix.dVsx	-2.18	0.196	-0.14	0.333333333333333	0.43
CG14441	Hth_Opa	-2.69	0.196	-0.14	0.333333333333333	0.43
CG14441	Hth	-4	0.196	-0.14	0.333333333333333	0.43
CG14441	vOptix	-4.48	0.196	-0.14	0.333333333333333	0.43
CG14441	vDpp.vOptix	-6.4	0.196	-0.14	0.333333333333333	0.43
CG14441	vdOptix.vdVsx	-7.28	0.196	-0.14	0.333333333333333	0.43
CG14441	vdDpp	-8.25	0.196	-0.14	0.333333333333333	0.43
RpL17	Hth	27.43	0.136	0.67	0.333333333333333	0.4
RpL17	Ey_Hbn	18.88	0.136	0.67	0.333333333333333	0.4
RpL17	Erm_Ey	14.47	0.136	0.67	0.333333333333333	0.4
RpL17	vdDpp	11.89	0.136	0.67	0.333333333333333	0.4
RpL17	D_BarHI	9.18	0.136	0.67	0.333333333333333	0.4
RpL17	dOptix	8.38	0.136	0.67	0.333333333333333	0.4
RpL17	dOptix.dVsx	6.97	0.136	0.67	0.333333333333333	0.4
RpL17	Slp_D	6.62	0.136	0.67	0.333333333333333	0.4
RpL17	vOptix	6.07	0.136	0.67	0.333333333333333	0.4
RpL17	vdOptix	4.15	0.136	0.67	0.333333333333333	0.4
RpL17	Hbn_Opa_Slp	4.1	0.136	0.67	0.333333333333333	0.4
RpL17	dDpp	3.25	0.136	0.67	0.333333333333333	0.4
RpL17	dVsx	3.01	0.136	0.67	0.333333333333333	0.4
RpL17	vOptix.vVsx	3	0.136	0.67	0.333333333333333	0.4
RpL17	Opa_Erm	2.88	0.136	0.67	0.333333333333333	0.4
RpL17	Hth_Opa	2.86	0.136	0.67	0.333333333333333	0.4
RpL17	vdOptix.vdVsx	2.55	0.136	0.67	0.333333333333333	0.4
RpL17	whole_OPC	2.52	0.136	0.67	0.333333333333333	0.4
RpL17	vDpp	1.57	0.136	0.67	0.333333333333333	0.4
RpL17	vVsx	0	0.136	0.67	0.333333333333333	0.4
RpL17	vVsx.dVsx.dOptix	0	0.136	0.67	0.333333333333333	0.4
RpL17	vOptix.vVsx.dVsx	0	0.136	0.67	0.333333333333333	0.4
RpL17	vDpp.vOptix	-3.65	0.136	0.67	0.333333333333333	0.4
RpL17	dDpp.dOptix	-6.32	0.136	0.67	0.333333333333333	0.4
RpL17	vdDpp.vdOptix	-6.4	0.136	0.67	0.333333333333333	0.4
RpL17	vdVsx	-9.3	0.136	0.67	0.333333333333333	0.4
COQ7	dOptix	2.77	0.138	0.1	0.447213595499958	0.59
COQ7	D_BarHI	2.73	0.138	0.1	0.447213595499958	0.59
COQ7	Erm_Ey	2.12	0.138	0.1	0.447213595499958	0.59
COQ7	vOptix	1.98	0.138	0.1	0.447213595499958	0.59
COQ7	dDpp.dOptix	1.39	0.138	0.1	0.447213595499958	0.59
COQ7	dVsx	1.19	0.138	0.1	0.447213595499958	0.59
COQ7	dDpp	0	0.138	0.1	0.447213595499958	0.59
COQ7	vVsx	0	0.138	0.1	0.447213595499958	0.59
COQ7	vVsx.dVsx.dOptix	0	0.138	0.1	0.447213595499958	0.59
COQ7	vOptix.vVsx.dVsx	0	0.138	0.1	0.447213595499958	0.59
COQ7	Hth_Opa	-0.04	0.138	0.1	0.447213595499958	0.59
COQ7	Slp_D	-1.1	0.138	0.1	0.447213595499958	0.59
COQ7	vdOptix	-1.64	0.138	0.1	0.447213595499958	0.59
COQ7	vOptix.vVsx	-1.73	0.138	0.1	0.447213595499958	0.59
COQ7	vdDpp	-2.18	0.138	0.1	0.447213595499958	0.59
COQ7	whole_OPC	-2.21	0.138	0.1	0.447213595499958	0.59
COQ7	vdDpp.vdOptix	-2.68	0.138	0.1	0.447213595499958	0.59
COQ7	dOptix.dVsx	-3.27	0.138	0.1	0.447213595499958	0.59
COQ7	vdOptix.vdVsx	-3.59	0.138	0.1	0.447213595499958	0.59
COQ7	Ey_Hbn	-3.98	0.138	0.1	0.447213595499958	0.59
COQ7	Hbn_Opa_Slp	-4.62	0.138	0.1	0.447213595499958	0.59
COQ7	Opa_Erm	-5.96	0.138	0.1	0.447213595499958	0.59
COQ7	vDpp	-6.46	0.138	0.1	0.447213595499958	0.59
COQ7	Hth	-8.58	0.138	0.1	0.447213595499958	0.59
COQ7	vDpp.vOptix	-11.78	0.138	0.1	0.447213595499958	0.59
COQ7	vdVsx	-14.38	0.138	0.1	0.447213595499958	0.59
xit	vOptix	20.78	0.077	0.04	0.333333333333333	0.44
xit	dOptix.dVsx	13.19	0.077	0.04	0.333333333333333	0.44
xit	D_BarHI	9.01	0.077	0.04	0.333333333333333	0.44
xit	vDpp.vOptix	8.91	0.077	0.04	0.333333333333333	0.44
xit	Hbn_Opa_Slp	6.19	0.077	0.04	0.333333333333333	0.44
xit	Opa_Erm	2.88	0.077	0.04	0.333333333333333	0.44
xit	vdOptix.vdVsx	2.8	0.077	0.04	0.333333333333333	0.44
xit	dDpp.dOptix	1.88	0.077	0.04	0.333333333333333	0.44
xit	dOptix	1.84	0.077	0.04	0.333333333333333	0.44
xit	whole_OPC	0.91	0.077	0.04	0.333333333333333	0.44
xit	vdDpp.vdOptix	0.4	0.077	0.04	0.333333333333333	0.44
xit	vDpp	0	0.077	0.04	0.333333333333333	0.44
xit	dDpp	0	0.077	0.04	0.333333333333333	0.44
xit	vVsx	0	0.077	0.04	0.333333333333333	0.44
xit	vVsx.dVsx.dOptix	0	0.077	0.04	0.333333333333333	0.44
xit	vOptix.vVsx.dVsx	0	0.077	0.04	0.333333333333333	0.44
xit	Hth_Opa	-0.29	0.077	0.04	0.333333333333333	0.44
xit	vdOptix	-0.34	0.077	0.04	0.333333333333333	0.44
xit	vOptix.vVsx	-0.71	0.077	0.04	0.333333333333333	0.44
xit	dVsx	-3.8	0.077	0.04	0.333333333333333	0.44
xit	Ey_Hbn	-4.69	0.077	0.04	0.333333333333333	0.44
xit	Erm_Ey	-4.73	0.077	0.04	0.333333333333333	0.44
xit	Slp_D	-7.12	0.077	0.04	0.333333333333333	0.44
xit	vdVsx	-8.72	0.077	0.04	0.333333333333333	0.44
xit	Hth	-9.86	0.077	0.04	0.333333333333333	0.44
xit	vdDpp	-10.1	0.077	0.04	0.333333333333333	0.44
nonC	dVsx	12.39	0.055	-0.01	0.258198889747161	0.28
nonC	Hth_Opa	7.07	0.055	-0.01	0.258198889747161	0.28
nonC	vdVsx	5.42	0.055	-0.01	0.258198889747161	0.28
nonC	dOptix.dVsx	5.17	0.055	-0.01	0.258198889747161	0.28
nonC	Slp_D	3.25	0.055	-0.01	0.258198889747161	0.28
nonC	Erm_Ey	1.71	0.055	-0.01	0.258198889747161	0.28
nonC	dDpp	0	0.055	-0.01	0.258198889747161	0.28
nonC	vVsx	0	0.055	-0.01	0.258198889747161	0.28
nonC	vVsx.dVsx.dOptix	0	0.055	-0.01	0.258198889747161	0.28
nonC	vOptix.vVsx.dVsx	0	0.055	-0.01	0.258198889747161	0.28
nonC	vdOptix.vdVsx	-1.17	0.055	-0.01	0.258198889747161	0.28
nonC	Opa_Erm	-1.65	0.055	-0.01	0.258198889747161	0.28
nonC	whole_OPC	-1.93	0.055	-0.01	0.258198889747161	0.28
nonC	vdDpp.vdOptix	-2.45	0.055	-0.01	0.258198889747161	0.28
nonC	D_BarHI	-3.98	0.055	-0.01	0.258198889747161	0.28
nonC	vDpp.vOptix	-4.14	0.055	-0.01	0.258198889747161	0.28
nonC	dDpp.dOptix	-4.23	0.055	-0.01	0.258198889747161	0.28
nonC	vOptix	-6.02	0.055	-0.01	0.258198889747161	0.28
nonC	vDpp	-7.22	0.055	-0.01	0.258198889747161	0.28
nonC	vdOptix	-7.57	0.055	-0.01	0.258198889747161	0.28
nonC	Ey_Hbn	-9.33	0.055	-0.01	0.258198889747161	0.28
nonC	vOptix.vVsx	-10.43	0.055	-0.01	0.258198889747161	0.28
nonC	dOptix	-11.91	0.055	-0.01	0.258198889747161	0.28
nonC	Hbn_Opa_Slp	-12.04	0.055	-0.01	0.258198889747161	0.28
nonC	vdDpp	-14.2	0.055	-0.01	0.258198889747161	0.28
nonC	Hth	-14.22	0.055	-0.01	0.258198889747161	0.28
CG4557	Hth	12.22	0.09	-0.09	0.0666666666666667	0.01
CG4557	Opa_Erm	10.56	0.09	-0.09	0.0666666666666667	0.01
CG4557	vdVsx	6.38	0.09	-0.09	0.0666666666666667	0.01
CG4557	dDpp.dOptix	0.64	0.09	-0.09	0.0666666666666667	0.01
CG4557	whole_OPC	0.29	0.09	-0.09	0.0666666666666667	0.01
CG4557	dDpp	0	0.09	-0.09	0.0666666666666667	0.01
CG4557	vdOptix	0	0.09	-0.09	0.0666666666666667	0.01
CG4557	vVsx	0	0.09	-0.09	0.0666666666666667	0.01
CG4557	vVsx.dVsx.dOptix	0	0.09	-0.09	0.0666666666666667	0.01
CG4557	vOptix.vVsx.dVsx	0	0.09	-0.09	0.0666666666666667	0.01
CG4557	dOptix.dVsx	-0.12	0.09	-0.09	0.0666666666666667	0.01
CG4557	vOptix.vVsx	-2.62	0.09	-0.09	0.0666666666666667	0.01
CG4557	Erm_Ey	-3.76	0.09	-0.09	0.0666666666666667	0.01
CG4557	vdDpp	-3.88	0.09	-0.09	0.0666666666666667	0.01
CG4557	Hth_Opa	-4.51	0.09	-0.09	0.0666666666666667	0.01
CG4557	vdOptix.vdVsx	-5.39	0.09	-0.09	0.0666666666666667	0.01
CG4557	Ey_Hbn	-5.6	0.09	-0.09	0.0666666666666667	0.01
CG4557	vDpp	-6	0.09	-0.09	0.0666666666666667	0.01
CG4557	Hbn_Opa_Slp	-6.45	0.09	-0.09	0.0666666666666667	0.01
CG4557	D_BarHI	-7.18	0.09	-0.09	0.0666666666666667	0.01
CG4557	vDpp.vOptix	-7.39	0.09	-0.09	0.0666666666666667	0.01
CG4557	dOptix	-7.43	0.09	-0.09	0.0666666666666667	0.01
CG4557	vdDpp.vdOptix	-8.81	0.09	-0.09	0.0666666666666667	0.01
CG4557	Slp_D	-11.15	0.09	-0.09	0.0666666666666667	0.01
CG4557	vOptix	-13.63	0.09	-0.09	0.0666666666666667	0.01
CG4557	dVsx	-13.72	0.09	-0.09	0.0666666666666667	0.01
Cht11	Ey_Hbn	25.35	0.134	0.16	-0.0666666666666667	0.96
Cht11	dVsx	12.34	0.134	0.16	-0.0666666666666667	0.96
Cht11	Slp_D	9.32	0.134	0.16	-0.0666666666666667	0.96
Cht11	Hbn_Opa_Slp	8.95	0.134	0.16	-0.0666666666666667	0.96
Cht11	Hth	8.57	0.134	0.16	-0.0666666666666667	0.96
Cht11	whole_OPC	6.97	0.134	0.16	-0.0666666666666667	0.96
Cht11	dOptix.dVsx	4.85	0.134	0.16	-0.0666666666666667	0.96
Cht11	vOptix	4.63	0.134	0.16	-0.0666666666666667	0.96
Cht11	Erm_Ey	3.87	0.134	0.16	-0.0666666666666667	0.96
Cht11	Hth_Opa	2.04	0.134	0.16	-0.0666666666666667	0.96
Cht11	dDpp.dOptix	1.45	0.134	0.16	-0.0666666666666667	0.96
Cht11	dOptix	1.32	0.134	0.16	-0.0666666666666667	0.96
Cht11	vDpp	0	0.134	0.16	-0.0666666666666667	0.96
Cht11	dDpp	0	0.134	0.16	-0.0666666666666667	0.96
Cht11	vVsx	0	0.134	0.16	-0.0666666666666667	0.96
Cht11	vVsx.dVsx.dOptix	0	0.134	0.16	-0.0666666666666667	0.96
Cht11	vOptix.vVsx.dVsx	0	0.134	0.16	-0.0666666666666667	0.96
Cht11	vdOptix	-0.48	0.134	0.16	-0.0666666666666667	0.96
Cht11	D_BarHI	-2.06	0.134	0.16	-0.0666666666666667	0.96
Cht11	vdVsx	-4.5	0.134	0.16	-0.0666666666666667	0.96
Cht11	vdOptix.vdVsx	-4.6	0.134	0.16	-0.0666666666666667	0.96
Cht11	Opa_Erm	-5.74	0.134	0.16	-0.0666666666666667	0.96
Cht11	vdDpp.vdOptix	-6.17	0.134	0.16	-0.0666666666666667	0.96
Cht11	vdDpp	-6.28	0.134	0.16	-0.0666666666666667	0.96
Cht11	vDpp.vOptix	-7.44	0.134	0.16	-0.0666666666666667	0.96
Cht11	vOptix.vVsx	-12.51	0.134	0.16	-0.0666666666666667	0.96
CG4558	Ey_Hbn	8.36	0.149	0.27	1	0.4
CG4558	vdVsx	6.83	0.149	0.27	1	0.4
CG4558	Hth	4.6	0.149	0.27	1	0.4
CG4558	whole_OPC	3.39	0.149	0.27	1	0.4
CG4558	vdOptix	2.96	0.149	0.27	1	0.4
CG4558	vdOptix.vdVsx	2.66	0.149	0.27	1	0.4
CG4558	vOptix.vVsx	1.07	0.149	0.27	1	0.4
CG4558	dDpp.dOptix	0.23	0.149	0.27	1	0.4
CG4558	vVsx	0	0.149	0.27	1	0.4
CG4558	vVsx.dVsx.dOptix	0	0.149	0.27	1	0.4
CG4558	vOptix.vVsx.dVsx	0	0.149	0.27	1	0.4
CG4558	vdDpp	-0.07	0.149	0.27	1	0.4
CG4558	vOptix	-0.55	0.149	0.27	1	0.4
CG4558	dDpp	-0.77	0.149	0.27	1	0.4
CG4558	vdDpp.vdOptix	-1.13	0.149	0.27	1	0.4
CG4558	Erm_Ey	-3.44	0.149	0.27	1	0.4
CG4558	Hth_Opa	-3.93	0.149	0.27	1	0.4
CG4558	Slp_D	-4.95	0.149	0.27	1	0.4
CG4558	D_BarHI	-6.37	0.149	0.27	1	0.4
CG4558	dOptix.dVsx	-7.05	0.149	0.27	1	0.4
CG4558	Opa_Erm	-7.8	0.149	0.27	1	0.4
CG4558	dOptix	-7.86	0.149	0.27	1	0.4
CG4558	dVsx	-8.84	0.149	0.27	1	0.4
CG4558	vDpp.vOptix	-13.14	0.149	0.27	1	0.4
CG4558	vDpp	-13.52	0.149	0.27	1	0.4
CG4558	Hbn_Opa_Slp	-13.66	0.149	0.27	1	0.4
CG14434	Hth	10.63	0.11	-0.17	0.124034734589208	0.1
CG14434	vdOptix	7.89	0.11	-0.17	0.124034734589208	0.1
CG14434	dDpp	2.25	0.11	-0.17	0.124034734589208	0.1
CG14434	dVsx	2.13	0.11	-0.17	0.124034734589208	0.1
CG14434	vOptix	1.56	0.11	-0.17	0.124034734589208	0.1
CG14434	vDpp	0.56	0.11	-0.17	0.124034734589208	0.1
CG14434	vDpp.vOptix	0.35	0.11	-0.17	0.124034734589208	0.1
CG14434	vVsx	0	0.11	-0.17	0.124034734589208	0.1
CG14434	vVsx.dVsx.dOptix	0	0.11	-0.17	0.124034734589208	0.1
CG14434	vOptix.vVsx.dVsx	0	0.11	-0.17	0.124034734589208	0.1
CG14434	Opa_Erm	-0.16	0.11	-0.17	0.124034734589208	0.1
CG14434	Hth_Opa	-0.18	0.11	-0.17	0.124034734589208	0.1
CG14434	Erm_Ey	-0.34	0.11	-0.17	0.124034734589208	0.1
CG14434	Hbn_Opa_Slp	-0.85	0.11	-0.17	0.124034734589208	0.1
CG14434	Ey_Hbn	-0.85	0.11	-0.17	0.124034734589208	0.1
CG14434	vdDpp.vdOptix	-1.4	0.11	-0.17	0.124034734589208	0.1
CG14434	D_BarHI	-1.48	0.11	-0.17	0.124034734589208	0.1
CG14434	whole_OPC	-1.84	0.11	-0.17	0.124034734589208	0.1
CG14434	vdVsx	-2.25	0.11	-0.17	0.124034734589208	0.1
CG14434	dOptix.dVsx	-3.85	0.11	-0.17	0.124034734589208	0.1
CG14434	Slp_D	-4.25	0.11	-0.17	0.124034734589208	0.1
CG14434	vdOptix.vdVsx	-4.48	0.11	-0.17	0.124034734589208	0.1
CG14434	vOptix.vVsx	-6.08	0.11	-0.17	0.124034734589208	0.1
CG14434	dDpp.dOptix	-6.96	0.11	-0.17	0.124034734589208	0.1
CG14434	dOptix	-7.47	0.11	-0.17	0.124034734589208	0.1
CG14434	vdDpp	-8.08	0.11	-0.17	0.124034734589208	0.1
CG14431	dOptix	4.45	0.225	0.39	0.683130051063973	1
CG14431	vOptix	1.41	0.225	0.39	0.683130051063973	1
CG14431	dVsx	1.15	0.225	0.39	0.683130051063973	1
CG14431	vdDpp.vdOptix	0.76	0.225	0.39	0.683130051063973	1
CG14431	whole_OPC	0.31	0.225	0.39	0.683130051063973	1
CG14431	dDpp	0.28	0.225	0.39	0.683130051063973	1
CG14431	Opa_Erm	0.27	0.225	0.39	0.683130051063973	1
CG14431	vOptix.vVsx	0	0.225	0.39	0.683130051063973	1
CG14431	vVsx	0	0.225	0.39	0.683130051063973	1
CG14431	vVsx.dVsx.dOptix	0	0.225	0.39	0.683130051063973	1
CG14431	vOptix.vVsx.dVsx	0	0.225	0.39	0.683130051063973	1
CG14431	vDpp	-0.02	0.225	0.39	0.683130051063973	1
CG14431	Hth_Opa	-0.14	0.225	0.39	0.683130051063973	1
CG14431	dDpp.dOptix	-0.78	0.225	0.39	0.683130051063973	1
CG14431	vDpp.vOptix	-2.86	0.225	0.39	0.683130051063973	1
CG14431	D_BarHI	-3.31	0.225	0.39	0.683130051063973	1
CG14431	dOptix.dVsx	-3.59	0.225	0.39	0.683130051063973	1
CG14431	Hbn_Opa_Slp	-3.74	0.225	0.39	0.683130051063973	1
CG14431	Erm_Ey	-4.42	0.225	0.39	0.683130051063973	1
CG14431	vdOptix	-4.7	0.225	0.39	0.683130051063973	1
CG14431	vdDpp	-5.21	0.225	0.39	0.683130051063973	1
CG14431	vdVsx	-7.13	0.225	0.39	0.683130051063973	1
CG14431	Hth	-8.71	0.225	0.39	0.683130051063973	1
CG14431	Slp_D	-8.83	0.225	0.39	0.683130051063973	1
CG14431	Ey_Hbn	-8.96	0.225	0.39	0.683130051063973	1
CG14431	vdOptix.vdVsx	-9.39	0.225	0.39	0.683130051063973	1
CG4586	whole_OPC	16.25	0.196	0.13	0.683130051063973	0.67
CG4586	Hth_Opa	14.52	0.196	0.13	0.683130051063973	0.67
CG4586	dVsx	10.98	0.196	0.13	0.683130051063973	0.67
CG4586	dOptix.dVsx	4.94	0.196	0.13	0.683130051063973	0.67
CG4586	vDpp	3.8	0.196	0.13	0.683130051063973	0.67
CG4586	Hth	3.25	0.196	0.13	0.683130051063973	0.67
CG4586	vdOptix	2.13	0.196	0.13	0.683130051063973	0.67
CG4586	vdDpp.vdOptix	0.67	0.196	0.13	0.683130051063973	0.67
CG4586	dDpp	0	0.196	0.13	0.683130051063973	0.67
CG4586	vVsx	0	0.196	0.13	0.683130051063973	0.67
CG4586	vVsx.dVsx.dOptix	0	0.196	0.13	0.683130051063973	0.67
CG4586	vOptix.vVsx.dVsx	0	0.196	0.13	0.683130051063973	0.67
CG4586	dDpp.dOptix	-0.05	0.196	0.13	0.683130051063973	0.67
CG4586	vdOptix.vdVsx	-0.2	0.196	0.13	0.683130051063973	0.67
CG4586	Slp_D	-0.25	0.196	0.13	0.683130051063973	0.67
CG4586	D_BarHI	-0.41	0.196	0.13	0.683130051063973	0.67
CG4586	Erm_Ey	-4.12	0.196	0.13	0.683130051063973	0.67
CG4586	vOptix	-4.8	0.196	0.13	0.683130051063973	0.67
CG4586	Ey_Hbn	-5.29	0.196	0.13	0.683130051063973	0.67
CG4586	vdVsx	-5.85	0.196	0.13	0.683130051063973	0.67
CG4586	vdDpp	-6.92	0.196	0.13	0.683130051063973	0.67
CG4586	vOptix.vVsx	-7.14	0.196	0.13	0.683130051063973	0.67
CG4586	Hbn_Opa_Slp	-7.33	0.196	0.13	0.683130051063973	0.67
CG4586	Opa_Erm	-7.72	0.196	0.13	0.683130051063973	0.67
CG4586	vDpp.vOptix	-9.05	0.196	0.13	0.683130051063973	0.67
CG4586	dOptix	-9.24	0.196	0.13	0.683130051063973	0.67
CG3040	vdOptix	16.56	0.136	0.02	0.382970843102535	0.46
CG3040	vdOptix.vdVsx	4.71	0.136	0.02	0.382970843102535	0.46
CG3040	dOptix.dVsx	4.13	0.136	0.02	0.382970843102535	0.46
CG3040	dVsx	3.84	0.136	0.02	0.382970843102535	0.46
CG3040	vOptix.vVsx	3.75	0.136	0.02	0.382970843102535	0.46
CG3040	Opa_Erm	3.63	0.136	0.02	0.382970843102535	0.46
CG3040	whole_OPC	3.37	0.136	0.02	0.382970843102535	0.46
CG3040	dOptix	1.84	0.136	0.02	0.382970843102535	0.46
CG3040	vdDpp.vdOptix	1.18	0.136	0.02	0.382970843102535	0.46
CG3040	vDpp	0	0.136	0.02	0.382970843102535	0.46
CG3040	dDpp	0	0.136	0.02	0.382970843102535	0.46
CG3040	vVsx	0	0.136	0.02	0.382970843102535	0.46
CG3040	vVsx.dVsx.dOptix	0	0.136	0.02	0.382970843102535	0.46
CG3040	vOptix.vVsx.dVsx	0	0.136	0.02	0.382970843102535	0.46
CG3040	Erm_Ey	-0.93	0.136	0.02	0.382970843102535	0.46
CG3040	vdVsx	-1.55	0.136	0.02	0.382970843102535	0.46
CG3040	Hbn_Opa_Slp	-2.25	0.136	0.02	0.382970843102535	0.46
CG3040	vdDpp	-3	0.136	0.02	0.382970843102535	0.46
CG3040	Hth_Opa	-4.37	0.136	0.02	0.382970843102535	0.46
CG3040	Slp_D	-5.13	0.136	0.02	0.382970843102535	0.46
CG3040	Ey_Hbn	-5.82	0.136	0.02	0.382970843102535	0.46
CG3040	vOptix	-7.71	0.136	0.02	0.382970843102535	0.46
CG3040	D_BarHI	-8.47	0.136	0.02	0.382970843102535	0.46
CG3040	dDpp.dOptix	-9.75	0.136	0.02	0.382970843102535	0.46
CG3040	vDpp.vOptix	-11.01	0.136	0.02	0.382970843102535	0.46
CG3040	Hth	-14.42	0.136	0.02	0.382970843102535	0.46
CG12541	vDpp.vOptix	6	0.195	-0.14	0.2	0.14
CG12541	Hth_Opa	4.79	0.195	-0.14	0.2	0.14
CG12541	vdOptix	2.49	0.195	-0.14	0.2	0.14
CG12541	vOptix.vVsx	2.47	0.195	-0.14	0.2	0.14
CG12541	dVsx	1.46	0.195	-0.14	0.2	0.14
CG12541	dOptix.dVsx	1.27	0.195	-0.14	0.2	0.14
CG12541	D_BarHI	1.06	0.195	-0.14	0.2	0.14
CG12541	vdDpp	0.32	0.195	-0.14	0.2	0.14
CG12541	dDpp	0.32	0.195	-0.14	0.2	0.14
CG12541	Ey_Hbn	0.17	0.195	-0.14	0.2	0.14
CG12541	vDpp	0	0.195	-0.14	0.2	0.14
CG12541	vVsx	0	0.195	-0.14	0.2	0.14
CG12541	vVsx.dVsx.dOptix	0	0.195	-0.14	0.2	0.14
CG12541	vOptix.vVsx.dVsx	0	0.195	-0.14	0.2	0.14
CG12541	vdDpp.vdOptix	-0.79	0.195	-0.14	0.2	0.14
CG12541	Hbn_Opa_Slp	-1.33	0.195	-0.14	0.2	0.14
CG12541	Opa_Erm	-1.66	0.195	-0.14	0.2	0.14
CG12541	dDpp.dOptix	-2.28	0.195	-0.14	0.2	0.14
CG12541	Erm_Ey	-2.94	0.195	-0.14	0.2	0.14
CG12541	whole_OPC	-3.9	0.195	-0.14	0.2	0.14
CG12541	vdOptix.vdVsx	-5.06	0.195	-0.14	0.2	0.14
CG12541	Slp_D	-5.14	0.195	-0.14	0.2	0.14
CG12541	vdVsx	-6.65	0.195	-0.14	0.2	0.14
CG12541	dOptix	-7.58	0.195	-0.14	0.2	0.14
CG12541	vOptix	-7.65	0.195	-0.14	0.2	0.14
CG12541	Hth	-8.23	0.195	-0.14	0.2	0.14
CG4615	dDpp	3.87	0.091	0.3	0.2	0.41
CG4615	Ey_Hbn	2.88	0.091	0.3	0.2	0.41
CG4615	dDpp.dOptix	2.65	0.091	0.3	0.2	0.41
CG4615	vdOptix.vdVsx	1.68	0.091	0.3	0.2	0.41
CG4615	vDpp	0.91	0.091	0.3	0.2	0.41
CG4615	dOptix.dVsx	0.73	0.091	0.3	0.2	0.41
CG4615	Erm_Ey	0.69	0.091	0.3	0.2	0.41
CG4615	vdOptix	0.43	0.091	0.3	0.2	0.41
CG4615	vdDpp	0.04	0.091	0.3	0.2	0.41
CG4615	vOptix.vVsx	0	0.091	0.3	0.2	0.41
CG4615	vVsx	0	0.091	0.3	0.2	0.41
CG4615	vVsx.dVsx.dOptix	0	0.091	0.3	0.2	0.41
CG4615	vOptix.vVsx.dVsx	0	0.091	0.3	0.2	0.41
CG4615	Opa_Erm	-0.18	0.091	0.3	0.2	0.41
CG4615	whole_OPC	-3.33	0.091	0.3	0.2	0.41
CG4615	D_BarHI	-3.63	0.091	0.3	0.2	0.41
CG4615	Hth_Opa	-4.17	0.091	0.3	0.2	0.41
CG4615	dVsx	-4.54	0.091	0.3	0.2	0.41
CG4615	Slp_D	-6.2	0.091	0.3	0.2	0.41
CG4615	dOptix	-6.29	0.091	0.3	0.2	0.41
CG4615	Hbn_Opa_Slp	-9.1	0.091	0.3	0.2	0.41
CG4615	vdDpp.vdOptix	-9.71	0.091	0.3	0.2	0.41
CG4615	vOptix	-11.32	0.091	0.3	0.2	0.41
CG4615	Hth	-11.85	0.091	0.3	0.2	0.41
CG4615	vdVsx	-13.1	0.091	0.3	0.2	0.41
CG4615	vDpp.vOptix	-14.02	0.091	0.3	0.2	0.41
fz4	dVsx	14.86	0.061	-0.03	0.149071198499986	0.08
fz4	dOptix.dVsx	13.76	0.061	-0.03	0.149071198499986	0.08
fz4	dOptix	12.7	0.061	-0.03	0.149071198499986	0.08
fz4	vDpp	10.68	0.061	-0.03	0.149071198499986	0.08
fz4	vdDpp	7.16	0.061	-0.03	0.149071198499986	0.08
fz4	vdOptix	6.78	0.061	-0.03	0.149071198499986	0.08
fz4	vOptix.vVsx	6.24	0.061	-0.03	0.149071198499986	0.08
fz4	Hbn_Opa_Slp	4.64	0.061	-0.03	0.149071198499986	0.08
fz4	vOptix	4.63	0.061	-0.03	0.149071198499986	0.08
fz4	Hth	2.43	0.061	-0.03	0.149071198499986	0.08
fz4	vdDpp.vdOptix	2.41	0.061	-0.03	0.149071198499986	0.08
fz4	whole_OPC	1.74	0.061	-0.03	0.149071198499986	0.08
fz4	D_BarHI	0.55	0.061	-0.03	0.149071198499986	0.08
fz4	dDpp	0	0.061	-0.03	0.149071198499986	0.08
fz4	vVsx	0	0.061	-0.03	0.149071198499986	0.08
fz4	vVsx.dVsx.dOptix	0	0.061	-0.03	0.149071198499986	0.08
fz4	vOptix.vVsx.dVsx	0	0.061	-0.03	0.149071198499986	0.08
fz4	Hth_Opa	-2.84	0.061	-0.03	0.149071198499986	0.08
fz4	vdVsx	-2.91	0.061	-0.03	0.149071198499986	0.08
fz4	dDpp.dOptix	-4.67	0.061	-0.03	0.149071198499986	0.08
fz4	Erm_Ey	-4.89	0.061	-0.03	0.149071198499986	0.08
fz4	vdOptix.vdVsx	-6.24	0.061	-0.03	0.149071198499986	0.08
fz4	vDpp.vOptix	-6.93	0.061	-0.03	0.149071198499986	0.08
fz4	Ey_Hbn	-8.15	0.061	-0.03	0.149071198499986	0.08
fz4	Slp_D	-9.08	0.061	-0.03	0.149071198499986	0.08
fz4	Opa_Erm	-9.14	0.061	-0.03	0.149071198499986	0.08
CG9650	Hth	27.32	0.616	0.45	0.577350269189626	0.54
CG9650	vdDpp	8.89	0.616	0.45	0.577350269189626	0.54
CG9650	Erm_Ey	5.15	0.616	0.45	0.577350269189626	0.54
CG9650	whole_OPC	1.3	0.616	0.45	0.577350269189626	0.54
CG9650	vDpp.vOptix	0.26	0.616	0.45	0.577350269189626	0.54
CG9650	Hth_Opa	0.07	0.616	0.45	0.577350269189626	0.54
CG9650	vdOptix	0	0.616	0.45	0.577350269189626	0.54
CG9650	vdOptix.vdVsx	0	0.616	0.45	0.577350269189626	0.54
CG9650	vVsx	0	0.616	0.45	0.577350269189626	0.54
CG9650	vVsx.dVsx.dOptix	0	0.616	0.45	0.577350269189626	0.54
CG9650	vOptix.vVsx.dVsx	0	0.616	0.45	0.577350269189626	0.54
CG9650	Hbn_Opa_Slp	-0.51	0.616	0.45	0.577350269189626	0.54
CG9650	dVsx	-1.87	0.616	0.45	0.577350269189626	0.54
CG9650	dDpp	-2.67	0.616	0.45	0.577350269189626	0.54
CG9650	vDpp	-3.05	0.616	0.45	0.577350269189626	0.54
CG9650	Ey_Hbn	-3.36	0.616	0.45	0.577350269189626	0.54
CG9650	vdDpp.vdOptix	-3.54	0.616	0.45	0.577350269189626	0.54
CG9650	dDpp.dOptix	-5.89	0.616	0.45	0.577350269189626	0.54
CG9650	D_BarHI	-6.84	0.616	0.45	0.577350269189626	0.54
CG9650	Slp_D	-7.34	0.616	0.45	0.577350269189626	0.54
CG9650	vdVsx	-7.68	0.616	0.45	0.577350269189626	0.54
CG9650	dOptix.dVsx	-7.91	0.616	0.45	0.577350269189626	0.54
CG9650	vOptix.vVsx	-9.48	0.616	0.45	0.577350269189626	0.54
CG9650	dOptix	-11.44	0.616	0.45	0.577350269189626	0.54
CG9650	Opa_Erm	-12.38	0.616	0.45	0.577350269189626	0.54
CG9650	vOptix	-14.04	0.616	0.45	0.577350269189626	0.54
brk	Hth	20.17	0.087	0.22	0.372104203767625	0.19
brk	dOptix.dVsx	2.43	0.087	0.22	0.372104203767625	0.19
brk	Hth_Opa	1.22	0.087	0.22	0.372104203767625	0.19
brk	vDpp	0	0.087	0.22	0.372104203767625	0.19
brk	dDpp	0	0.087	0.22	0.372104203767625	0.19
brk	vVsx	0	0.087	0.22	0.372104203767625	0.19
brk	vVsx.dVsx.dOptix	0	0.087	0.22	0.372104203767625	0.19
brk	vOptix.vVsx.dVsx	0	0.087	0.22	0.372104203767625	0.19
brk	vdOptix.vdVsx	-0.73	0.087	0.22	0.372104203767625	0.19
brk	Ey_Hbn	-1.21	0.087	0.22	0.372104203767625	0.19
brk	Slp_D	-1.74	0.087	0.22	0.372104203767625	0.19
brk	vdOptix	-2.28	0.087	0.22	0.372104203767625	0.19
brk	vdDpp.vdOptix	-2.3	0.087	0.22	0.372104203767625	0.19
brk	dVsx	-2.8	0.087	0.22	0.372104203767625	0.19
brk	vOptix	-3.45	0.087	0.22	0.372104203767625	0.19
brk	D_BarHI	-3.66	0.087	0.22	0.372104203767625	0.19
brk	Erm_Ey	-4	0.087	0.22	0.372104203767625	0.19
brk	Hbn_Opa_Slp	-4.4	0.087	0.22	0.372104203767625	0.19
brk	whole_OPC	-4.42	0.087	0.22	0.372104203767625	0.19
brk	vOptix.vVsx	-4.55	0.087	0.22	0.372104203767625	0.19
brk	dDpp.dOptix	-5.01	0.087	0.22	0.372104203767625	0.19
brk	vdVsx	-8.33	0.087	0.22	0.372104203767625	0.19
brk	vDpp.vOptix	-8.57	0.087	0.22	0.372104203767625	0.19
brk	Opa_Erm	-9.57	0.087	0.22	0.372104203767625	0.19
brk	dOptix	-10.01	0.087	0.22	0.372104203767625	0.19
brk	vdDpp	-15.75	0.087	0.22	0.372104203767625	0.19
Atg5	dVsx	17.39	0.171	0.26	0.447213595499958	0.83
Atg5	Hbn_Opa_Slp	11.45	0.171	0.26	0.447213595499958	0.83
Atg5	dDpp.dOptix	10.22	0.171	0.26	0.447213595499958	0.83
Atg5	vOptix.vVsx	9.47	0.171	0.26	0.447213595499958	0.83
Atg5	Hth_Opa	7.04	0.171	0.26	0.447213595499958	0.83
Atg5	Slp_D	4.62	0.171	0.26	0.447213595499958	0.83
Atg5	whole_OPC	3.48	0.171	0.26	0.447213595499958	0.83
Atg5	Erm_Ey	1.59	0.171	0.26	0.447213595499958	0.83
Atg5	vVsx	0	0.171	0.26	0.447213595499958	0.83
Atg5	vVsx.dVsx.dOptix	0	0.171	0.26	0.447213595499958	0.83
Atg5	vOptix.vVsx.dVsx	0	0.171	0.26	0.447213595499958	0.83
Atg5	vdDpp	-1.34	0.171	0.26	0.447213595499958	0.83
Atg5	Opa_Erm	-1.64	0.171	0.26	0.447213595499958	0.83
Atg5	vDpp	-1.71	0.171	0.26	0.447213595499958	0.83
Atg5	vdDpp.vdOptix	-2.62	0.171	0.26	0.447213595499958	0.83
Atg5	vdOptix.vdVsx	-3.63	0.171	0.26	0.447213595499958	0.83
Atg5	vdOptix	-3.94	0.171	0.26	0.447213595499958	0.83
Atg5	vdVsx	-4.29	0.171	0.26	0.447213595499958	0.83
Atg5	dDpp	-5.19	0.171	0.26	0.447213595499958	0.83
Atg5	Ey_Hbn	-7.17	0.171	0.26	0.447213595499958	0.83
Atg5	D_BarHI	-9.02	0.171	0.26	0.447213595499958	0.83
Atg5	Hth	-9.99	0.171	0.26	0.447213595499958	0.83
Atg5	dOptix.dVsx	-10.4	0.171	0.26	0.447213595499958	0.83
Atg5	dOptix	-11.94	0.171	0.26	0.447213595499958	0.83
Atg5	vOptix	-12.68	0.171	0.26	0.447213595499958	0.83
Atg5	vDpp.vOptix	-15.09	0.171	0.26	0.447213595499958	0.83
CBP	dOptix.dVsx	15.85	0.408	0.4	0.577350269189626	0.29
CBP	whole_OPC	15.12	0.408	0.4	0.577350269189626	0.29
CBP	vdOptix.vdVsx	13.06	0.408	0.4	0.577350269189626	0.29
CBP	vOptix	7.33	0.408	0.4	0.577350269189626	0.29
CBP	vDpp	3.99	0.408	0.4	0.577350269189626	0.29
CBP	Hbn_Opa_Slp	3.7	0.408	0.4	0.577350269189626	0.29
CBP	Hth_Opa	3.69	0.408	0.4	0.577350269189626	0.29
CBP	dOptix	3.67	0.408	0.4	0.577350269189626	0.29
CBP	Ey_Hbn	1.7	0.408	0.4	0.577350269189626	0.29
CBP	Slp_D	1.53	0.408	0.4	0.577350269189626	0.29
CBP	Erm_Ey	0.37	0.408	0.4	0.577350269189626	0.29
CBP	dDpp	0	0.408	0.4	0.577350269189626	0.29
CBP	vdDpp.vdOptix	0	0.408	0.4	0.577350269189626	0.29
CBP	vVsx	0	0.408	0.4	0.577350269189626	0.29
CBP	vVsx.dVsx.dOptix	0	0.408	0.4	0.577350269189626	0.29
CBP	vOptix.vVsx.dVsx	0	0.408	0.4	0.577350269189626	0.29
CBP	vdDpp	-0.09	0.408	0.4	0.577350269189626	0.29
CBP	dDpp.dOptix	-0.51	0.408	0.4	0.577350269189626	0.29
CBP	vdVsx	-0.9	0.408	0.4	0.577350269189626	0.29
CBP	Hth	-4.64	0.408	0.4	0.577350269189626	0.29
CBP	dVsx	-5.4	0.408	0.4	0.577350269189626	0.29
CBP	D_BarHI	-6.2	0.408	0.4	0.577350269189626	0.29
CBP	vDpp.vOptix	-6.24	0.408	0.4	0.577350269189626	0.29
CBP	Opa_Erm	-10.25	0.408	0.4	0.577350269189626	0.29
CBP	vdOptix	-10.86	0.408	0.4	0.577350269189626	0.29
CBP	vOptix.vVsx	-11.56	0.408	0.4	0.577350269189626	0.29
CHES-1-like	dDpp.dOptix	16.02	0.122	0.03	0.258198889747161	0.8
CHES-1-like	vdVsx	15.44	0.122	0.03	0.258198889747161	0.8
CHES-1-like	Hth_Opa	2.72	0.122	0.03	0.258198889747161	0.8
CHES-1-like	dVsx	1.48	0.122	0.03	0.258198889747161	0.8
CHES-1-like	vdDpp	1.25	0.122	0.03	0.258198889747161	0.8
CHES-1-like	dDpp	0.92	0.122	0.03	0.258198889747161	0.8
CHES-1-like	vdOptix	0.6	0.122	0.03	0.258198889747161	0.8
CHES-1-like	Erm_Ey	0.3	0.122	0.03	0.258198889747161	0.8
CHES-1-like	vVsx	0	0.122	0.03	0.258198889747161	0.8
CHES-1-like	vVsx.dVsx.dOptix	0	0.122	0.03	0.258198889747161	0.8
CHES-1-like	vOptix.vVsx.dVsx	0	0.122	0.03	0.258198889747161	0.8
CHES-1-like	Opa_Erm	-0.71	0.122	0.03	0.258198889747161	0.8
CHES-1-like	whole_OPC	-0.83	0.122	0.03	0.258198889747161	0.8
CHES-1-like	vOptix.vVsx	-0.95	0.122	0.03	0.258198889747161	0.8
CHES-1-like	vOptix	-2.7	0.122	0.03	0.258198889747161	0.8
CHES-1-like	vdOptix.vdVsx	-2.92	0.122	0.03	0.258198889747161	0.8
CHES-1-like	Hth	-3.32	0.122	0.03	0.258198889747161	0.8
CHES-1-like	D_BarHI	-4.05	0.122	0.03	0.258198889747161	0.8
CHES-1-like	Hbn_Opa_Slp	-4.3	0.122	0.03	0.258198889747161	0.8
CHES-1-like	Slp_D	-4.36	0.122	0.03	0.258198889747161	0.8
CHES-1-like	Ey_Hbn	-4.71	0.122	0.03	0.258198889747161	0.8
CHES-1-like	dOptix.dVsx	-8.59	0.122	0.03	0.258198889747161	0.8
CHES-1-like	vdDpp.vdOptix	-9.17	0.122	0.03	0.258198889747161	0.8
CHES-1-like	vDpp.vOptix	-10.12	0.122	0.03	0.258198889747161	0.8
CHES-1-like	dOptix	-12.98	0.122	0.03	0.258198889747161	0.8
CHES-1-like	vDpp	-13.09	0.122	0.03	0.258198889747161	0.8
CG15478	vdVsx	22.52	0.606	0.13	0.428571428571429	0.32
CG15478	Ey_Hbn	19.46	0.606	0.13	0.428571428571429	0.32
CG15478	vOptix	9.7	0.606	0.13	0.428571428571429	0.32
CG15478	dOptix	8.02	0.606	0.13	0.428571428571429	0.32
CG15478	Hbn_Opa_Slp	6.8	0.606	0.13	0.428571428571429	0.32
CG15478	dDpp	5.53	0.606	0.13	0.428571428571429	0.32
CG15478	D_BarHI	4.3	0.606	0.13	0.428571428571429	0.32
CG15478	Hth_Opa	2.81	0.606	0.13	0.428571428571429	0.32
CG15478	Erm_Ey	2.71	0.606	0.13	0.428571428571429	0.32
CG15478	vDpp.vOptix	2.65	0.606	0.13	0.428571428571429	0.32
CG15478	vOptix.vVsx	1.85	0.606	0.13	0.428571428571429	0.32
CG15478	vVsx	0	0.606	0.13	0.428571428571429	0.32
CG15478	vVsx.dVsx.dOptix	0	0.606	0.13	0.428571428571429	0.32
CG15478	vOptix.vVsx.dVsx	0	0.606	0.13	0.428571428571429	0.32
CG15478	dVsx	-0.7	0.606	0.13	0.428571428571429	0.32
CG15478	Slp_D	-1.01	0.606	0.13	0.428571428571429	0.32
CG15478	vdOptix	-1.13	0.606	0.13	0.428571428571429	0.32
CG15478	vdDpp	-2.39	0.606	0.13	0.428571428571429	0.32
CG15478	whole_OPC	-2.54	0.606	0.13	0.428571428571429	0.32
CG15478	vdDpp.vdOptix	-2.63	0.606	0.13	0.428571428571429	0.32
CG15478	Hth	-3.5	0.606	0.13	0.428571428571429	0.32
CG15478	vDpp	-4.41	0.606	0.13	0.428571428571429	0.32
CG15478	Opa_Erm	-4.97	0.606	0.13	0.428571428571429	0.32
CG15478	dDpp.dOptix	-9.72	0.606	0.13	0.428571428571429	0.32
CG15478	vdOptix.vdVsx	-9.9	0.606	0.13	0.428571428571429	0.32
CG15478	dOptix.dVsx	-11.52	0.606	0.13	0.428571428571429	0.32
Pdp	Ey_Hbn	24.24	0.079	-0.34	-0.0666666666666667	0.91
Pdp	dOptix	10.99	0.079	-0.34	-0.0666666666666667	0.91
Pdp	Erm_Ey	7.86	0.079	-0.34	-0.0666666666666667	0.91
Pdp	Slp_D	6.59	0.079	-0.34	-0.0666666666666667	0.91
Pdp	D_BarHI	4.41	0.079	-0.34	-0.0666666666666667	0.91
Pdp	Hth	3.8	0.079	-0.34	-0.0666666666666667	0.91
Pdp	dVsx	3.6	0.079	-0.34	-0.0666666666666667	0.91
Pdp	dOptix.dVsx	3.58	0.079	-0.34	-0.0666666666666667	0.91
Pdp	Opa_Erm	3.52	0.079	-0.34	-0.0666666666666667	0.91
Pdp	Hth_Opa	0.4	0.079	-0.34	-0.0666666666666667	0.91
Pdp	vVsx	0	0.079	-0.34	-0.0666666666666667	0.91
Pdp	vVsx.dVsx.dOptix	0	0.079	-0.34	-0.0666666666666667	0.91
Pdp	vOptix.vVsx.dVsx	0	0.079	-0.34	-0.0666666666666667	0.91
Pdp	dDpp.dOptix	-0.05	0.079	-0.34	-0.0666666666666667	0.91
Pdp	vDpp.vOptix	-0.16	0.079	-0.34	-0.0666666666666667	0.91
Pdp	vdOptix	-0.54	0.079	-0.34	-0.0666666666666667	0.91
Pdp	dDpp	-0.6	0.079	-0.34	-0.0666666666666667	0.91
Pdp	vOptix	-0.65	0.079	-0.34	-0.0666666666666667	0.91
Pdp	vdDpp.vdOptix	-1.19	0.079	-0.34	-0.0666666666666667	0.91
Pdp	vdOptix.vdVsx	-1.22	0.079	-0.34	-0.0666666666666667	0.91
Pdp	whole_OPC	-2.24	0.079	-0.34	-0.0666666666666667	0.91
Pdp	Hbn_Opa_Slp	-2.46	0.079	-0.34	-0.0666666666666667	0.91
Pdp	vDpp	-5.76	0.079	-0.34	-0.0666666666666667	0.91
Pdp	vdDpp	-5.95	0.079	-0.34	-0.0666666666666667	0.91
Pdp	vdVsx	-6.49	0.079	-0.34	-0.0666666666666667	0.91
Pdp	vOptix.vVsx	-6.5	0.079	-0.34	-0.0666666666666667	0.91
CG1402	dDpp	8.72	0.838	-0.1	0.218217890235992	0.09
CG1402	dOptix.dVsx	2.72	0.838	-0.1	0.218217890235992	0.09
CG1402	vOptix.vVsx	1.65	0.838	-0.1	0.218217890235992	0.09
CG1402	dVsx	0.96	0.838	-0.1	0.218217890235992	0.09
CG1402	vdDpp	0.85	0.838	-0.1	0.218217890235992	0.09
CG1402	vVsx	0	0.838	-0.1	0.218217890235992	0.09
CG1402	vVsx.dVsx.dOptix	0	0.838	-0.1	0.218217890235992	0.09
CG1402	vOptix.vVsx.dVsx	0	0.838	-0.1	0.218217890235992	0.09
CG1402	vDpp.vOptix	-0.1	0.838	-0.1	0.218217890235992	0.09
CG1402	dOptix	-0.44	0.838	-0.1	0.218217890235992	0.09
CG1402	Hth_Opa	-0.87	0.838	-0.1	0.218217890235992	0.09
CG1402	vdOptix	-1.1	0.838	-0.1	0.218217890235992	0.09
CG1402	vdDpp.vdOptix	-1.34	0.838	-0.1	0.218217890235992	0.09
CG1402	Hth	-1.46	0.838	-0.1	0.218217890235992	0.09
CG1402	whole_OPC	-1.8	0.838	-0.1	0.218217890235992	0.09
CG1402	vDpp	-1.88	0.838	-0.1	0.218217890235992	0.09
CG1402	Ey_Hbn	-2.16	0.838	-0.1	0.218217890235992	0.09
CG1402	Slp_D	-2.35	0.838	-0.1	0.218217890235992	0.09
CG1402	dDpp.dOptix	-2.37	0.838	-0.1	0.218217890235992	0.09
CG1402	Erm_Ey	-2.56	0.838	-0.1	0.218217890235992	0.09
CG1402	vdOptix.vdVsx	-3.03	0.838	-0.1	0.218217890235992	0.09
CG1402	D_BarHI	-3.45	0.838	-0.1	0.218217890235992	0.09
CG1402	vdVsx	-5.47	0.838	-0.1	0.218217890235992	0.09
CG1402	Hbn_Opa_Slp	-5.93	0.838	-0.1	0.218217890235992	0.09
CG1402	vOptix	-7.12	0.838	-0.1	0.218217890235992	0.09
CG1402	Opa_Erm	-10.38	0.838	-0.1	0.218217890235992	0.09
bys	Opa_Erm	13.23	0.157	-0.25	0.0975900072948533	0.57
bys	Hth	9.04	0.157	-0.25	0.0975900072948533	0.57
bys	Ey_Hbn	8.6	0.157	-0.25	0.0975900072948533	0.57
bys	Erm_Ey	7.34	0.157	-0.25	0.0975900072948533	0.57
bys	vdVsx	4.64	0.157	-0.25	0.0975900072948533	0.57
bys	dOptix	3.69	0.157	-0.25	0.0975900072948533	0.57
bys	Hbn_Opa_Slp	2.31	0.157	-0.25	0.0975900072948533	0.57
bys	Slp_D	1.32	0.157	-0.25	0.0975900072948533	0.57
bys	dVsx	0.95	0.157	-0.25	0.0975900072948533	0.57
bys	vDpp	0	0.157	-0.25	0.0975900072948533	0.57
bys	vVsx	0	0.157	-0.25	0.0975900072948533	0.57
bys	vVsx.dVsx.dOptix	0	0.157	-0.25	0.0975900072948533	0.57
bys	vOptix.vVsx.dVsx	0	0.157	-0.25	0.0975900072948533	0.57
bys	dDpp	-0.3	0.157	-0.25	0.0975900072948533	0.57
bys	dOptix.dVsx	-0.88	0.157	-0.25	0.0975900072948533	0.57
bys	Hth_Opa	-1.53	0.157	-0.25	0.0975900072948533	0.57
bys	whole_OPC	-2.2	0.157	-0.25	0.0975900072948533	0.57
bys	vOptix	-2.71	0.157	-0.25	0.0975900072948533	0.57
bys	vdOptix.vdVsx	-3.29	0.157	-0.25	0.0975900072948533	0.57
bys	vdDpp.vdOptix	-3.61	0.157	-0.25	0.0975900072948533	0.57
bys	D_BarHI	-5.32	0.157	-0.25	0.0975900072948533	0.57
bys	dDpp.dOptix	-7.89	0.157	-0.25	0.0975900072948533	0.57
bys	vdDpp	-10.25	0.157	-0.25	0.0975900072948533	0.57
bys	vdOptix	-11.58	0.157	-0.25	0.0975900072948533	0.57
bys	vDpp.vOptix	-12.03	0.157	-0.25	0.0975900072948533	0.57
bys	vOptix.vVsx	-14.35	0.157	-0.25	0.0975900072948533	0.57
snz	dOptix	11.41	0.058	0.22	0.333333333333333	0.48
snz	vOptix	11.37	0.058	0.22	0.333333333333333	0.48
snz	vOptix.vVsx	10.92	0.058	0.22	0.333333333333333	0.48
snz	Erm_Ey	9.79	0.058	0.22	0.333333333333333	0.48
snz	Hth	7.93	0.058	0.22	0.333333333333333	0.48
snz	vdOptix.vdVsx	7.21	0.058	0.22	0.333333333333333	0.48
snz	dOptix.dVsx	6.41	0.058	0.22	0.333333333333333	0.48
snz	dDpp	5.69	0.058	0.22	0.333333333333333	0.48
snz	Ey_Hbn	4.71	0.058	0.22	0.333333333333333	0.48
snz	vdOptix	3.73	0.058	0.22	0.333333333333333	0.48
snz	Opa_Erm	3.67	0.058	0.22	0.333333333333333	0.48
snz	Hbn_Opa_Slp	2.42	0.058	0.22	0.333333333333333	0.48
snz	Hth_Opa	2.31	0.058	0.22	0.333333333333333	0.48
snz	whole_OPC	2.26	0.058	0.22	0.333333333333333	0.48
snz	dVsx	0.13	0.058	0.22	0.333333333333333	0.48
snz	vVsx	0	0.058	0.22	0.333333333333333	0.48
snz	vVsx.dVsx.dOptix	0	0.058	0.22	0.333333333333333	0.48
snz	vOptix.vVsx.dVsx	0	0.058	0.22	0.333333333333333	0.48
snz	Slp_D	-1.5	0.058	0.22	0.333333333333333	0.48
snz	dDpp.dOptix	-2.27	0.058	0.22	0.333333333333333	0.48
snz	vdVsx	-3.07	0.058	0.22	0.333333333333333	0.48
snz	D_BarHI	-3.23	0.058	0.22	0.333333333333333	0.48
snz	vdDpp.vdOptix	-3.26	0.058	0.22	0.333333333333333	0.48
snz	vdDpp	-9.61	0.058	0.22	0.333333333333333	0.48
snz	vDpp.vOptix	-10.11	0.058	0.22	0.333333333333333	0.48
snz	vDpp	-10.44	0.058	0.22	0.333333333333333	0.48
Ykt6	Hth	12.16	0.141	0.34	0.447213595499958	0.47
Ykt6	Erm_Ey	7.52	0.141	0.34	0.447213595499958	0.47
Ykt6	vdVsx	7.07	0.141	0.34	0.447213595499958	0.47
Ykt6	vDpp.vOptix	5.46	0.141	0.34	0.447213595499958	0.47
Ykt6	D_BarHI	4.18	0.141	0.34	0.447213595499958	0.47
Ykt6	vdDpp	2.84	0.141	0.34	0.447213595499958	0.47
Ykt6	vdOptix	1.2	0.141	0.34	0.447213595499958	0.47
Ykt6	dVsx	0.87	0.141	0.34	0.447213595499958	0.47
Ykt6	vdDpp.vdOptix	0.29	0.141	0.34	0.447213595499958	0.47
Ykt6	vDpp	0.24	0.141	0.34	0.447213595499958	0.47
Ykt6	whole_OPC	0.19	0.141	0.34	0.447213595499958	0.47
Ykt6	vOptix.vVsx	0	0.141	0.34	0.447213595499958	0.47
Ykt6	vVsx	0	0.141	0.34	0.447213595499958	0.47
Ykt6	vVsx.dVsx.dOptix	0	0.141	0.34	0.447213595499958	0.47
Ykt6	vOptix.vVsx.dVsx	0	0.141	0.34	0.447213595499958	0.47
Ykt6	Opa_Erm	-0.04	0.141	0.34	0.447213595499958	0.47
Ykt6	vdOptix.vdVsx	-1.07	0.141	0.34	0.447213595499958	0.47
Ykt6	dDpp	-1.56	0.141	0.34	0.447213595499958	0.47
Ykt6	dOptix.dVsx	-1.94	0.141	0.34	0.447213595499958	0.47
Ykt6	dDpp.dOptix	-2.07	0.141	0.34	0.447213595499958	0.47
Ykt6	Ey_Hbn	-2.71	0.141	0.34	0.447213595499958	0.47
Ykt6	Hth_Opa	-3.6	0.141	0.34	0.447213595499958	0.47
Ykt6	Hbn_Opa_Slp	-6.12	0.141	0.34	0.447213595499958	0.47
Ykt6	Slp_D	-10.32	0.141	0.34	0.447213595499958	0.47
Ykt6	dOptix	-10.41	0.141	0.34	0.447213595499958	0.47
Ykt6	vOptix	-11.93	0.141	0.34	0.447213595499958	0.47
CG10778	vdVsx	13.64	0.142	-0.19	0.124034734589208	0.15
CG10778	Hth	10.83	0.142	-0.19	0.124034734589208	0.15
CG10778	dDpp.dOptix	8.2	0.142	-0.19	0.124034734589208	0.15
CG10778	Ey_Hbn	8.02	0.142	-0.19	0.124034734589208	0.15
CG10778	vdOptix.vdVsx	6.89	0.142	-0.19	0.124034734589208	0.15
CG10778	vdDpp.vdOptix	5.56	0.142	-0.19	0.124034734589208	0.15
CG10778	vOptix.vVsx	4.39	0.142	-0.19	0.124034734589208	0.15
CG10778	dOptix.dVsx	4.01	0.142	-0.19	0.124034734589208	0.15
CG10778	whole_OPC	1.84	0.142	-0.19	0.124034734589208	0.15
CG10778	dOptix	1.03	0.142	-0.19	0.124034734589208	0.15
CG10778	dDpp	0	0.142	-0.19	0.124034734589208	0.15
CG10778	vVsx	0	0.142	-0.19	0.124034734589208	0.15
CG10778	vVsx.dVsx.dOptix	0	0.142	-0.19	0.124034734589208	0.15
CG10778	vOptix.vVsx.dVsx	0	0.142	-0.19	0.124034734589208	0.15
CG10778	Opa_Erm	-0.56	0.142	-0.19	0.124034734589208	0.15
CG10778	vDpp	-1.5	0.142	-0.19	0.124034734589208	0.15
CG10778	Slp_D	-1.65	0.142	-0.19	0.124034734589208	0.15
CG10778	Hth_Opa	-2.91	0.142	-0.19	0.124034734589208	0.15
CG10778	D_BarHI	-3.39	0.142	-0.19	0.124034734589208	0.15
CG10778	Erm_Ey	-3.8	0.142	-0.19	0.124034734589208	0.15
CG10778	vOptix	-4.44	0.142	-0.19	0.124034734589208	0.15
CG10778	vDpp.vOptix	-5.83	0.142	-0.19	0.124034734589208	0.15
CG10778	dVsx	-6.45	0.142	-0.19	0.124034734589208	0.15
CG10778	vdDpp	-8.37	0.142	-0.19	0.124034734589208	0.15
CG10778	Hbn_Opa_Slp	-9.53	0.142	-0.19	0.124034734589208	0.15
CG10778	vdOptix	-12.06	0.142	-0.19	0.124034734589208	0.15
l(1)G0193	Hth_Opa	19.58	0.384	0.16	0.227710017021324	0.14
l(1)G0193	vDpp.vOptix	11.77	0.384	0.16	0.227710017021324	0.14
l(1)G0193	dOptix.dVsx	10.12	0.384	0.16	0.227710017021324	0.14
l(1)G0193	dVsx	8.23	0.384	0.16	0.227710017021324	0.14
l(1)G0193	D_BarHI	5.47	0.384	0.16	0.227710017021324	0.14
l(1)G0193	vOptix	3.64	0.384	0.16	0.227710017021324	0.14
l(1)G0193	vOptix.vVsx	3.64	0.384	0.16	0.227710017021324	0.14
l(1)G0193	Hth	3.41	0.384	0.16	0.227710017021324	0.14
l(1)G0193	dOptix	2.78	0.384	0.16	0.227710017021324	0.14
l(1)G0193	Erm_Ey	2.75	0.384	0.16	0.227710017021324	0.14
l(1)G0193	vdOptix	1.07	0.384	0.16	0.227710017021324	0.14
l(1)G0193	dDpp	0.7	0.384	0.16	0.227710017021324	0.14
l(1)G0193	vDpp	0.62	0.384	0.16	0.227710017021324	0.14
l(1)G0193	Ey_Hbn	0.51	0.384	0.16	0.227710017021324	0.14
l(1)G0193	vVsx	0	0.384	0.16	0.227710017021324	0.14
l(1)G0193	vVsx.dVsx.dOptix	0	0.384	0.16	0.227710017021324	0.14
l(1)G0193	vOptix.vVsx.dVsx	0	0.384	0.16	0.227710017021324	0.14
l(1)G0193	vdDpp	-0.01	0.384	0.16	0.227710017021324	0.14
l(1)G0193	vdVsx	-0.4	0.384	0.16	0.227710017021324	0.14
l(1)G0193	vdOptix.vdVsx	-0.41	0.384	0.16	0.227710017021324	0.14
l(1)G0193	Slp_D	-2.24	0.384	0.16	0.227710017021324	0.14
l(1)G0193	whole_OPC	-3.88	0.384	0.16	0.227710017021324	0.14
l(1)G0193	Hbn_Opa_Slp	-6.88	0.384	0.16	0.227710017021324	0.14
l(1)G0193	vdDpp.vdOptix	-8.05	0.384	0.16	0.227710017021324	0.14
l(1)G0193	Opa_Erm	-8.66	0.384	0.16	0.227710017021324	0.14
l(1)G0193	dDpp.dOptix	-12.67	0.384	0.16	0.227710017021324	0.14
sws	D_BarHI	7.11	0.131	-0.18	0.333333333333333	0.3
sws	vOptix	6.81	0.131	-0.18	0.333333333333333	0.3
sws	Slp_D	6.63	0.131	-0.18	0.333333333333333	0.3
sws	dDpp.dOptix	3.14	0.131	-0.18	0.333333333333333	0.3
sws	vDpp.vOptix	2.13	0.131	-0.18	0.333333333333333	0.3
sws	dOptix	1.77	0.131	-0.18	0.333333333333333	0.3
sws	whole_OPC	0.69	0.131	-0.18	0.333333333333333	0.3
sws	vdOptix.vdVsx	0.01	0.131	-0.18	0.333333333333333	0.3
sws	dDpp	0	0.131	-0.18	0.333333333333333	0.3
sws	vVsx	0	0.131	-0.18	0.333333333333333	0.3
sws	vVsx.dVsx.dOptix	0	0.131	-0.18	0.333333333333333	0.3
sws	vOptix.vVsx.dVsx	0	0.131	-0.18	0.333333333333333	0.3
sws	vOptix.vVsx	-0.25	0.131	-0.18	0.333333333333333	0.3
sws	Hbn_Opa_Slp	-0.28	0.131	-0.18	0.333333333333333	0.3
sws	Erm_Ey	-0.51	0.131	-0.18	0.333333333333333	0.3
sws	dOptix.dVsx	-0.86	0.131	-0.18	0.333333333333333	0.3
sws	Ey_Hbn	-2.25	0.131	-0.18	0.333333333333333	0.3
sws	vdOptix	-2.36	0.131	-0.18	0.333333333333333	0.3
sws	vdDpp.vdOptix	-3.65	0.131	-0.18	0.333333333333333	0.3
sws	dVsx	-3.71	0.131	-0.18	0.333333333333333	0.3
sws	vDpp	-3.92	0.131	-0.18	0.333333333333333	0.3
sws	Opa_Erm	-4.94	0.131	-0.18	0.333333333333333	0.3
sws	vdDpp	-4.96	0.131	-0.18	0.333333333333333	0.3
sws	Hth	-9.78	0.131	-0.18	0.333333333333333	0.3
sws	vdVsx	-9.91	0.131	-0.18	0.333333333333333	0.3
sws	Hth_Opa	-10.97	0.131	-0.18	0.333333333333333	0.3
sn	whole_OPC	17.71	0.362	0.56	1	0.63
sn	Hth	12.37	0.362	0.56	1	0.63
sn	Ey_Hbn	12.35	0.362	0.56	1	0.63
sn	dVsx	10.44	0.362	0.56	1	0.63
sn	vOptix	9.02	0.362	0.56	1	0.63
sn	D_BarHI	6.83	0.362	0.56	1	0.63
sn	Hbn_Opa_Slp	5.26	0.362	0.56	1	0.63
sn	Erm_Ey	5.11	0.362	0.56	1	0.63
sn	vDpp	4.69	0.362	0.56	1	0.63
sn	Hth_Opa	2.55	0.362	0.56	1	0.63
sn	dDpp	1.74	0.362	0.56	1	0.63
sn	vdOptix.vdVsx	1.64	0.362	0.56	1	0.63
sn	Slp_D	1.07	0.362	0.56	1	0.63
sn	vVsx	0	0.362	0.56	1	0.63
sn	vVsx.dVsx.dOptix	0	0.362	0.56	1	0.63
sn	vOptix.vVsx.dVsx	0	0.362	0.56	1	0.63
sn	vDpp.vOptix	-1.03	0.362	0.56	1	0.63
sn	vdOptix	-1.29	0.362	0.56	1	0.63
sn	vOptix.vVsx	-3.57	0.362	0.56	1	0.63
sn	dDpp.dOptix	-3.97	0.362	0.56	1	0.63
sn	dOptix	-4.18	0.362	0.56	1	0.63
sn	Opa_Erm	-5.82	0.362	0.56	1	0.63
sn	vdDpp.vdOptix	-7.15	0.362	0.56	1	0.63
sn	dOptix.dVsx	-10.98	0.362	0.56	1	0.63
sn	vdVsx	-11.67	0.362	0.56	1	0.63
sn	vdDpp	-11.91	0.362	0.56	1	0.63
Tbh	Ey_Hbn	11.34	0.211	-0.24	0.124034734589208	0.02
Tbh	Slp_D	3.48	0.211	-0.24	0.124034734589208	0.02
Tbh	Opa_Erm	3.2	0.211	-0.24	0.124034734589208	0.02
Tbh	vOptix.vVsx	2.63	0.211	-0.24	0.124034734589208	0.02
Tbh	vdDpp.vdOptix	0.53	0.211	-0.24	0.124034734589208	0.02
Tbh	dVsx	0.13	0.211	-0.24	0.124034734589208	0.02
Tbh	vDpp	0	0.211	-0.24	0.124034734589208	0.02
Tbh	vVsx	0	0.211	-0.24	0.124034734589208	0.02
Tbh	vVsx.dVsx.dOptix	0	0.211	-0.24	0.124034734589208	0.02
Tbh	vOptix.vVsx.dVsx	0	0.211	-0.24	0.124034734589208	0.02
Tbh	D_BarHI	-0.13	0.211	-0.24	0.124034734589208	0.02
Tbh	Hth	-0.14	0.211	-0.24	0.124034734589208	0.02
Tbh	vdOptix.vdVsx	-1.11	0.211	-0.24	0.124034734589208	0.02
Tbh	vdDpp	-1.35	0.211	-0.24	0.124034734589208	0.02
Tbh	vDpp.vOptix	-1.37	0.211	-0.24	0.124034734589208	0.02
Tbh	vOptix	-1.64	0.211	-0.24	0.124034734589208	0.02
Tbh	dOptix	-2.18	0.211	-0.24	0.124034734589208	0.02
Tbh	Hth_Opa	-2.24	0.211	-0.24	0.124034734589208	0.02
Tbh	Erm_Ey	-2.86	0.211	-0.24	0.124034734589208	0.02
Tbh	dDpp	-2.97	0.211	-0.24	0.124034734589208	0.02
Tbh	vdVsx	-4.04	0.211	-0.24	0.124034734589208	0.02
Tbh	dDpp.dOptix	-4.13	0.211	-0.24	0.124034734589208	0.02
Tbh	dOptix.dVsx	-6.22	0.211	-0.24	0.124034734589208	0.02
Tbh	Hbn_Opa_Slp	-6.81	0.211	-0.24	0.124034734589208	0.02
Tbh	whole_OPC	-7.47	0.211	-0.24	0.124034734589208	0.02
Tbh	vdOptix	-9.96	0.211	-0.24	0.124034734589208	0.02
UbcE2H	dVsx	13.33	0.135	-0.14	0.333333333333333	0.3
UbcE2H	vdDpp.vdOptix	11.12	0.135	-0.14	0.333333333333333	0.3
UbcE2H	vDpp	4.18	0.135	-0.14	0.333333333333333	0.3
UbcE2H	vOptix.vVsx	2.96	0.135	-0.14	0.333333333333333	0.3
UbcE2H	vOptix	2.46	0.135	-0.14	0.333333333333333	0.3
UbcE2H	vdOptix.vdVsx	2.06	0.135	-0.14	0.333333333333333	0.3
UbcE2H	vVsx	0	0.135	-0.14	0.333333333333333	0.3
UbcE2H	vVsx.dVsx.dOptix	0	0.135	-0.14	0.333333333333333	0.3
UbcE2H	vOptix.vVsx.dVsx	0	0.135	-0.14	0.333333333333333	0.3
UbcE2H	dDpp.dOptix	-0.89	0.135	-0.14	0.333333333333333	0.3
UbcE2H	vdDpp	-1.48	0.135	-0.14	0.333333333333333	0.3
UbcE2H	Hth	-2.89	0.135	-0.14	0.333333333333333	0.3
UbcE2H	vdOptix	-2.95	0.135	-0.14	0.333333333333333	0.3
UbcE2H	D_BarHI	-4.36	0.135	-0.14	0.333333333333333	0.3
UbcE2H	Erm_Ey	-5.12	0.135	-0.14	0.333333333333333	0.3
UbcE2H	Hth_Opa	-5.54	0.135	-0.14	0.333333333333333	0.3
UbcE2H	whole_OPC	-6.06	0.135	-0.14	0.333333333333333	0.3
UbcE2H	Ey_Hbn	-6.1	0.135	-0.14	0.333333333333333	0.3
UbcE2H	dOptix	-6.32	0.135	-0.14	0.333333333333333	0.3
UbcE2H	Slp_D	-6.43	0.135	-0.14	0.333333333333333	0.3
UbcE2H	dDpp	-7.69	0.135	-0.14	0.333333333333333	0.3
UbcE2H	vdVsx	-8.22	0.135	-0.14	0.333333333333333	0.3
UbcE2H	vDpp.vOptix	-9.74	0.135	-0.14	0.333333333333333	0.3
UbcE2H	dOptix.dVsx	-10.29	0.135	-0.14	0.333333333333333	0.3
UbcE2H	Hbn_Opa_Slp	-12.63	0.135	-0.14	0.333333333333333	0.3
UbcE2H	Opa_Erm	-12.92	0.135	-0.14	0.333333333333333	0.3
Gclc	dDpp	14.32	0.084	0.51	0.683130051063973	0.7
Gclc	Opa_Erm	9.79	0.084	0.51	0.683130051063973	0.7
Gclc	dDpp.dOptix	8.95	0.084	0.51	0.683130051063973	0.7
Gclc	vdDpp	5.49	0.084	0.51	0.683130051063973	0.7
Gclc	whole_OPC	3.82	0.084	0.51	0.683130051063973	0.7
Gclc	dOptix	3.09	0.084	0.51	0.683130051063973	0.7
Gclc	vOptix.vVsx	2.98	0.084	0.51	0.683130051063973	0.7
Gclc	dVsx	0.75	0.084	0.51	0.683130051063973	0.7
Gclc	Hbn_Opa_Slp	0.45	0.084	0.51	0.683130051063973	0.7
Gclc	vDpp	0	0.084	0.51	0.683130051063973	0.7
Gclc	vVsx	0	0.084	0.51	0.683130051063973	0.7
Gclc	vVsx.dVsx.dOptix	0	0.084	0.51	0.683130051063973	0.7
Gclc	vOptix.vVsx.dVsx	0	0.084	0.51	0.683130051063973	0.7
Gclc	D_BarHI	-0.26	0.084	0.51	0.683130051063973	0.7
Gclc	vDpp.vOptix	-0.37	0.084	0.51	0.683130051063973	0.7
Gclc	vdDpp.vdOptix	-0.47	0.084	0.51	0.683130051063973	0.7
Gclc	dOptix.dVsx	-2.56	0.084	0.51	0.683130051063973	0.7
Gclc	vdOptix.vdVsx	-3.07	0.084	0.51	0.683130051063973	0.7
Gclc	Erm_Ey	-3.49	0.084	0.51	0.683130051063973	0.7
Gclc	Hth_Opa	-3.93	0.084	0.51	0.683130051063973	0.7
Gclc	vdOptix	-5	0.084	0.51	0.683130051063973	0.7
Gclc	vOptix	-5.09	0.084	0.51	0.683130051063973	0.7
Gclc	Hth	-5.61	0.084	0.51	0.683130051063973	0.7
Gclc	Slp_D	-7.7	0.084	0.51	0.683130051063973	0.7
Gclc	vdVsx	-10.74	0.084	0.51	0.683130051063973	0.7
Gclc	Ey_Hbn	-10.83	0.084	0.51	0.683130051063973	0.7
CG1575	dVsx	17.28	0.086	-0.29	0.174077655955698	0.09
CG1575	vdVsx	9.69	0.086	-0.29	0.174077655955698	0.09
CG1575	Hth	6.99	0.086	-0.29	0.174077655955698	0.09
CG1575	vOptix	4.74	0.086	-0.29	0.174077655955698	0.09
CG1575	dOptix.dVsx	3.74	0.086	-0.29	0.174077655955698	0.09
CG1575	Erm_Ey	1.25	0.086	-0.29	0.174077655955698	0.09
CG1575	vdOptix.vdVsx	1.24	0.086	-0.29	0.174077655955698	0.09
CG1575	dOptix	0.72	0.086	-0.29	0.174077655955698	0.09
CG1575	dDpp	0	0.086	-0.29	0.174077655955698	0.09
CG1575	vVsx	0	0.086	-0.29	0.174077655955698	0.09
CG1575	vVsx.dVsx.dOptix	0	0.086	-0.29	0.174077655955698	0.09
CG1575	vOptix.vVsx.dVsx	0	0.086	-0.29	0.174077655955698	0.09
CG1575	Slp_D	-0.23	0.086	-0.29	0.174077655955698	0.09
CG1575	vDpp	-1.41	0.086	-0.29	0.174077655955698	0.09
CG1575	vdOptix	-1.59	0.086	-0.29	0.174077655955698	0.09
CG1575	Hbn_Opa_Slp	-1.97	0.086	-0.29	0.174077655955698	0.09
CG1575	vdDpp.vdOptix	-3.6	0.086	-0.29	0.174077655955698	0.09
CG1575	Hth_Opa	-4.99	0.086	-0.29	0.174077655955698	0.09
CG1575	dDpp.dOptix	-5.12	0.086	-0.29	0.174077655955698	0.09
CG1575	Ey_Hbn	-6.2	0.086	-0.29	0.174077655955698	0.09
CG1575	whole_OPC	-6.43	0.086	-0.29	0.174077655955698	0.09
CG1575	vOptix.vVsx	-6.84	0.086	-0.29	0.174077655955698	0.09
CG1575	D_BarHI	-7.6	0.086	-0.29	0.174077655955698	0.09
CG1575	vDpp.vOptix	-8.59	0.086	-0.29	0.174077655955698	0.09
CG1575	Opa_Erm	-9.38	0.086	-0.29	0.174077655955698	0.09
CG1575	vdDpp	-10.7	0.086	-0.29	0.174077655955698	0.09
CG10958	Slp_D	8	0.055	-0.05	0.0666666666666667	0.01
CG10958	vDpp.vOptix	7.48	0.055	-0.05	0.0666666666666667	0.01
CG10958	vOptix	5.5	0.055	-0.05	0.0666666666666667	0.01
CG10958	Erm_Ey	4.45	0.055	-0.05	0.0666666666666667	0.01
CG10958	Opa_Erm	3.56	0.055	-0.05	0.0666666666666667	0.01
CG10958	vdOptix.vdVsx	3.45	0.055	-0.05	0.0666666666666667	0.01
CG10958	Hbn_Opa_Slp	1.86	0.055	-0.05	0.0666666666666667	0.01
CG10958	dOptix.dVsx	1.64	0.055	-0.05	0.0666666666666667	0.01
CG10958	vdVsx	1.07	0.055	-0.05	0.0666666666666667	0.01
CG10958	vDpp	1.07	0.055	-0.05	0.0666666666666667	0.01
CG10958	Ey_Hbn	0.53	0.055	-0.05	0.0666666666666667	0.01
CG10958	dDpp	0	0.055	-0.05	0.0666666666666667	0.01
CG10958	vVsx	0	0.055	-0.05	0.0666666666666667	0.01
CG10958	vVsx.dVsx.dOptix	0	0.055	-0.05	0.0666666666666667	0.01
CG10958	vOptix.vVsx.dVsx	0	0.055	-0.05	0.0666666666666667	0.01
CG10958	D_BarHI	-0.16	0.055	-0.05	0.0666666666666667	0.01
CG10958	Hth_Opa	-0.36	0.055	-0.05	0.0666666666666667	0.01
CG10958	vdOptix	-0.97	0.055	-0.05	0.0666666666666667	0.01
CG10958	vOptix.vVsx	-1.76	0.055	-0.05	0.0666666666666667	0.01
CG10958	vdDpp	-2.03	0.055	-0.05	0.0666666666666667	0.01
CG10958	vdDpp.vdOptix	-2.07	0.055	-0.05	0.0666666666666667	0.01
CG10958	dDpp.dOptix	-2.35	0.055	-0.05	0.0666666666666667	0.01
CG10958	dVsx	-2.59	0.055	-0.05	0.0666666666666667	0.01
CG10958	whole_OPC	-3.22	0.055	-0.05	0.0666666666666667	0.01
CG10958	dOptix	-9.17	0.055	-0.05	0.0666666666666667	0.01
CG10958	Hth	-9.85	0.055	-0.05	0.0666666666666667	0.01
CG2263	Erm_Ey	12.55	0.157	-0.1	0.382970843102535	0.42
CG2263	vOptix.vVsx	9.49	0.157	-0.1	0.382970843102535	0.42
CG2263	Slp_D	5.06	0.157	-0.1	0.382970843102535	0.42
CG2263	vdOptix.vdVsx	3.49	0.157	-0.1	0.382970843102535	0.42
CG2263	dOptix	2.35	0.157	-0.1	0.382970843102535	0.42
CG2263	dOptix.dVsx	1.22	0.157	-0.1	0.382970843102535	0.42
CG2263	Hbn_Opa_Slp	0.85	0.157	-0.1	0.382970843102535	0.42
CG2263	dVsx	0.82	0.157	-0.1	0.382970843102535	0.42
CG2263	dDpp	0.44	0.157	-0.1	0.382970843102535	0.42
CG2263	vVsx	0	0.157	-0.1	0.382970843102535	0.42
CG2263	vVsx.dVsx.dOptix	0	0.157	-0.1	0.382970843102535	0.42
CG2263	vOptix.vVsx.dVsx	0	0.157	-0.1	0.382970843102535	0.42
CG2263	vDpp	-1.38	0.157	-0.1	0.382970843102535	0.42
CG2263	vdDpp	-1.53	0.157	-0.1	0.382970843102535	0.42
CG2263	whole_OPC	-2.34	0.157	-0.1	0.382970843102535	0.42
CG2263	vdOptix	-2.78	0.157	-0.1	0.382970843102535	0.42
CG2263	Ey_Hbn	-3.13	0.157	-0.1	0.382970843102535	0.42
CG2263	Hth_Opa	-3.44	0.157	-0.1	0.382970843102535	0.42
CG2263	vdVsx	-4.79	0.157	-0.1	0.382970843102535	0.42
CG2263	Opa_Erm	-4.98	0.157	-0.1	0.382970843102535	0.42
CG2263	vdDpp.vdOptix	-5.09	0.157	-0.1	0.382970843102535	0.42
CG2263	vOptix	-6.07	0.157	-0.1	0.382970843102535	0.42
CG2263	dDpp.dOptix	-7.09	0.157	-0.1	0.382970843102535	0.42
CG2263	D_BarHI	-8.8	0.157	-0.1	0.382970843102535	0.42
CG2263	Hth	-11.02	0.157	-0.1	0.382970843102535	0.42
CG2263	vDpp.vOptix	-14.68	0.157	-0.1	0.382970843102535	0.42
CG2278	dDpp	7.35	0.094	-0.23	0.218217890235992	0.84
CG2278	Ey_Hbn	0.92	0.094	-0.23	0.218217890235992	0.84
CG2278	vdOptix	0.88	0.094	-0.23	0.218217890235992	0.84
CG2278	dVsx	0.72	0.094	-0.23	0.218217890235992	0.84
CG2278	D_BarHI	0.66	0.094	-0.23	0.218217890235992	0.84
CG2278	Erm_Ey	0.45	0.094	-0.23	0.218217890235992	0.84
CG2278	dDpp.dOptix	0.07	0.094	-0.23	0.218217890235992	0.84
CG2278	vVsx	0	0.094	-0.23	0.218217890235992	0.84
CG2278	vVsx.dVsx.dOptix	0	0.094	-0.23	0.218217890235992	0.84
CG2278	vOptix.vVsx.dVsx	0	0.094	-0.23	0.218217890235992	0.84
CG2278	vOptix.vVsx	-1.46	0.094	-0.23	0.218217890235992	0.84
CG2278	vdDpp	-1.75	0.094	-0.23	0.218217890235992	0.84
CG2278	whole_OPC	-2.05	0.094	-0.23	0.218217890235992	0.84
CG2278	Hth_Opa	-2.4	0.094	-0.23	0.218217890235992	0.84
CG2278	vdOptix.vdVsx	-2.56	0.094	-0.23	0.218217890235992	0.84
CG2278	dOptix.dVsx	-3.62	0.094	-0.23	0.218217890235992	0.84
CG2278	vOptix	-4.25	0.094	-0.23	0.218217890235992	0.84
CG2278	vDpp.vOptix	-4.46	0.094	-0.23	0.218217890235992	0.84
CG2278	Hbn_Opa_Slp	-4.8	0.094	-0.23	0.218217890235992	0.84
CG2278	Opa_Erm	-4.99	0.094	-0.23	0.218217890235992	0.84
CG2278	vdDpp.vdOptix	-5.47	0.094	-0.23	0.218217890235992	0.84
CG2278	vDpp	-5.8	0.094	-0.23	0.218217890235992	0.84
CG2278	Slp_D	-7.93	0.094	-0.23	0.218217890235992	0.84
CG2278	vdVsx	-8.66	0.094	-0.23	0.218217890235992	0.84
CG2278	Hth	-9.83	0.094	-0.23	0.218217890235992	0.84
CG2278	dOptix	-14.66	0.094	-0.23	0.218217890235992	0.84
ND75	Hth_Opa	13.16	0.168	-0.04	0.0975900072948533	0.01
ND75	vDpp.vOptix	9.15	0.168	-0.04	0.0975900072948533	0.01
ND75	dOptix	7.57	0.168	-0.04	0.0975900072948533	0.01
ND75	Opa_Erm	5.13	0.168	-0.04	0.0975900072948533	0.01
ND75	Erm_Ey	4.25	0.168	-0.04	0.0975900072948533	0.01
ND75	vdOptix	2.91	0.168	-0.04	0.0975900072948533	0.01
ND75	Ey_Hbn	2.83	0.168	-0.04	0.0975900072948533	0.01
ND75	dOptix.dVsx	1.96	0.168	-0.04	0.0975900072948533	0.01
ND75	vOptix.vVsx	1.08	0.168	-0.04	0.0975900072948533	0.01
ND75	Hbn_Opa_Slp	0.95	0.168	-0.04	0.0975900072948533	0.01
ND75	vdVsx	0.85	0.168	-0.04	0.0975900072948533	0.01
ND75	vdDpp.vdOptix	0.66	0.168	-0.04	0.0975900072948533	0.01
ND75	vDpp	0	0.168	-0.04	0.0975900072948533	0.01
ND75	dDpp	0	0.168	-0.04	0.0975900072948533	0.01
ND75	vdOptix.vdVsx	0	0.168	-0.04	0.0975900072948533	0.01
ND75	vVsx	0	0.168	-0.04	0.0975900072948533	0.01
ND75	vVsx.dVsx.dOptix	0	0.168	-0.04	0.0975900072948533	0.01
ND75	vOptix.vVsx.dVsx	0	0.168	-0.04	0.0975900072948533	0.01
ND75	whole_OPC	-2.31	0.168	-0.04	0.0975900072948533	0.01
ND75	Slp_D	-2.32	0.168	-0.04	0.0975900072948533	0.01
ND75	vOptix	-2.41	0.168	-0.04	0.0975900072948533	0.01
ND75	D_BarHI	-5.18	0.168	-0.04	0.0975900072948533	0.01
ND75	dVsx	-5.37	0.168	-0.04	0.0975900072948533	0.01
ND75	vdDpp	-8.09	0.168	-0.04	0.0975900072948533	0.01
ND75	Hth	-8.67	0.168	-0.04	0.0975900072948533	0.01
ND75	dDpp.dOptix	-12.52	0.168	-0.04	0.0975900072948533	0.01
nAChRalpha3	Hbn_Opa_Slp	14.18	0.812	0.44	0.428571428571429	0.88
nAChRalpha3	vdDpp	10.97	0.812	0.44	0.428571428571429	0.88
nAChRalpha3	Erm_Ey	8.25	0.812	0.44	0.428571428571429	0.88
nAChRalpha3	vOptix.vVsx	6.71	0.812	0.44	0.428571428571429	0.88
nAChRalpha3	Slp_D	6.54	0.812	0.44	0.428571428571429	0.88
nAChRalpha3	D_BarHI	5.67	0.812	0.44	0.428571428571429	0.88
nAChRalpha3	whole_OPC	4.7	0.812	0.44	0.428571428571429	0.88
nAChRalpha3	dDpp.dOptix	4.07	0.812	0.44	0.428571428571429	0.88
nAChRalpha3	dOptix	2.52	0.812	0.44	0.428571428571429	0.88
nAChRalpha3	Ey_Hbn	2.48	0.812	0.44	0.428571428571429	0.88
nAChRalpha3	vOptix	1.29	0.812	0.44	0.428571428571429	0.88
nAChRalpha3	dVsx	0.21	0.812	0.44	0.428571428571429	0.88
nAChRalpha3	vVsx	0	0.812	0.44	0.428571428571429	0.88
nAChRalpha3	vVsx.dVsx.dOptix	0	0.812	0.44	0.428571428571429	0.88
nAChRalpha3	vOptix.vVsx.dVsx	0	0.812	0.44	0.428571428571429	0.88
nAChRalpha3	vDpp.vOptix	-0.03	0.812	0.44	0.428571428571429	0.88
nAChRalpha3	vdOptix.vdVsx	-0.14	0.812	0.44	0.428571428571429	0.88
nAChRalpha3	vdVsx	-0.19	0.812	0.44	0.428571428571429	0.88
nAChRalpha3	dOptix.dVsx	-0.39	0.812	0.44	0.428571428571429	0.88
nAChRalpha3	dDpp	-2.37	0.812	0.44	0.428571428571429	0.88
nAChRalpha3	Hth	-2.6	0.812	0.44	0.428571428571429	0.88
nAChRalpha3	vDpp	-3.22	0.812	0.44	0.428571428571429	0.88
nAChRalpha3	Hth_Opa	-3.83	0.812	0.44	0.428571428571429	0.88
nAChRalpha3	vdOptix	-6.14	0.812	0.44	0.428571428571429	0.88
nAChRalpha3	vdDpp.vdOptix	-7.27	0.812	0.44	0.428571428571429	0.88
nAChRalpha3	Opa_Erm	-9.64	0.812	0.44	0.428571428571429	0.88
CG15345	vOptix.vVsx	14.26	0.15	0.02	0.53748384988657	0.99
CG15345	dVsx	7.37	0.15	0.02	0.53748384988657	0.99
CG15345	Slp_D	2.88	0.15	0.02	0.53748384988657	0.99
CG15345	Hbn_Opa_Slp	1.66	0.15	0.02	0.53748384988657	0.99
CG15345	Ey_Hbn	1.37	0.15	0.02	0.53748384988657	0.99
CG15345	dDpp	0	0.15	0.02	0.53748384988657	0.99
CG15345	vVsx	0	0.15	0.02	0.53748384988657	0.99
CG15345	vVsx.dVsx.dOptix	0	0.15	0.02	0.53748384988657	0.99
CG15345	vOptix.vVsx.dVsx	0	0.15	0.02	0.53748384988657	0.99
CG15345	dOptix.dVsx	-0.01	0.15	0.02	0.53748384988657	0.99
CG15345	vdOptix	-0.19	0.15	0.02	0.53748384988657	0.99
CG15345	dDpp.dOptix	-0.36	0.15	0.02	0.53748384988657	0.99
CG15345	Hth_Opa	-1.39	0.15	0.02	0.53748384988657	0.99
CG15345	vdDpp.vdOptix	-1.71	0.15	0.02	0.53748384988657	0.99
CG15345	Hth	-2.59	0.15	0.02	0.53748384988657	0.99
CG15345	whole_OPC	-3.71	0.15	0.02	0.53748384988657	0.99
CG15345	vdDpp	-4.13	0.15	0.02	0.53748384988657	0.99
CG15345	Erm_Ey	-4.42	0.15	0.02	0.53748384988657	0.99
CG15345	vDpp	-5.39	0.15	0.02	0.53748384988657	0.99
CG15345	vdOptix.vdVsx	-6.2	0.15	0.02	0.53748384988657	0.99
CG15345	Opa_Erm	-6.5	0.15	0.02	0.53748384988657	0.99
CG15345	vdVsx	-9.48	0.15	0.02	0.53748384988657	0.99
CG15345	vOptix	-10.34	0.15	0.02	0.53748384988657	0.99
CG15345	D_BarHI	-10.53	0.15	0.02	0.53748384988657	0.99
CG15345	vDpp.vOptix	-11.74	0.15	0.02	0.53748384988657	0.99
CG15345	dOptix	-14.56	0.15	0.02	0.53748384988657	0.99
Es2	dDpp.dOptix	11.5	0.096	-0.11	0.258198889747161	0.49
Es2	D_BarHI	6.6	0.096	-0.11	0.258198889747161	0.49
Es2	Hth	4.1	0.096	-0.11	0.258198889747161	0.49
Es2	Slp_D	3.95	0.096	-0.11	0.258198889747161	0.49
Es2	Ey_Hbn	2.95	0.096	-0.11	0.258198889747161	0.49
Es2	Erm_Ey	2.05	0.096	-0.11	0.258198889747161	0.49
Es2	Hth_Opa	1.95	0.096	-0.11	0.258198889747161	0.49
Es2	Opa_Erm	1.94	0.096	-0.11	0.258198889747161	0.49
Es2	vDpp.vOptix	0.9	0.096	-0.11	0.258198889747161	0.49
Es2	dDpp	0.04	0.096	-0.11	0.258198889747161	0.49
Es2	vDpp	0	0.096	-0.11	0.258198889747161	0.49
Es2	vVsx	0	0.096	-0.11	0.258198889747161	0.49
Es2	vVsx.dVsx.dOptix	0	0.096	-0.11	0.258198889747161	0.49
Es2	vOptix.vVsx.dVsx	0	0.096	-0.11	0.258198889747161	0.49
Es2	vdOptix	-0.39	0.096	-0.11	0.258198889747161	0.49
Es2	vOptix	-1.3	0.096	-0.11	0.258198889747161	0.49
Es2	vdDpp.vdOptix	-3.25	0.096	-0.11	0.258198889747161	0.49
Es2	vdDpp	-3.93	0.096	-0.11	0.258198889747161	0.49
Es2	whole_OPC	-4.21	0.096	-0.11	0.258198889747161	0.49
Es2	dOptix	-4.92	0.096	-0.11	0.258198889747161	0.49
Es2	vOptix.vVsx	-5.02	0.096	-0.11	0.258198889747161	0.49
Es2	Hbn_Opa_Slp	-6.76	0.096	-0.11	0.258198889747161	0.49
Es2	dOptix.dVsx	-9.64	0.096	-0.11	0.258198889747161	0.49
Es2	vdOptix.vdVsx	-9.72	0.096	-0.11	0.258198889747161	0.49
Es2	dVsx	-10.39	0.096	-0.11	0.258198889747161	0.49
Es2	vdVsx	-10.8	0.096	-0.11	0.258198889747161	0.49
CG12112	Opa_Erm	10.99	0.145	-0.16	0.218217890235992	0.13
CG12112	whole_OPC	10.19	0.145	-0.16	0.218217890235992	0.13
CG12112	dOptix.dVsx	7.8	0.145	-0.16	0.218217890235992	0.13
CG12112	vdDpp.vdOptix	5.2	0.145	-0.16	0.218217890235992	0.13
CG12112	D_BarHI	4.47	0.145	-0.16	0.218217890235992	0.13
CG12112	Slp_D	3.54	0.145	-0.16	0.218217890235992	0.13
CG12112	Hth	2.46	0.145	-0.16	0.218217890235992	0.13
CG12112	vdOptix.vdVsx	1.85	0.145	-0.16	0.218217890235992	0.13
CG12112	Hth_Opa	1.15	0.145	-0.16	0.218217890235992	0.13
CG12112	dOptix	0.76	0.145	-0.16	0.218217890235992	0.13
CG12112	vDpp	0.1	0.145	-0.16	0.218217890235992	0.13
CG12112	vOptix.vVsx	0	0.145	-0.16	0.218217890235992	0.13
CG12112	vVsx	0	0.145	-0.16	0.218217890235992	0.13
CG12112	vVsx.dVsx.dOptix	0	0.145	-0.16	0.218217890235992	0.13
CG12112	vOptix.vVsx.dVsx	0	0.145	-0.16	0.218217890235992	0.13
CG12112	dDpp	-0.44	0.145	-0.16	0.218217890235992	0.13
CG12112	dDpp.dOptix	-0.57	0.145	-0.16	0.218217890235992	0.13
CG12112	Hbn_Opa_Slp	-1.11	0.145	-0.16	0.218217890235992	0.13
CG12112	dVsx	-1.32	0.145	-0.16	0.218217890235992	0.13
CG12112	vdDpp	-1.54	0.145	-0.16	0.218217890235992	0.13
CG12112	Ey_Hbn	-2.49	0.145	-0.16	0.218217890235992	0.13
CG12112	Erm_Ey	-3.52	0.145	-0.16	0.218217890235992	0.13
CG12112	vdVsx	-3.79	0.145	-0.16	0.218217890235992	0.13
CG12112	vDpp.vOptix	-5.46	0.145	-0.16	0.218217890235992	0.13
CG12112	vdOptix	-10.45	0.145	-0.16	0.218217890235992	0.13
CG12112	vOptix	-12.19	0.145	-0.16	0.218217890235992	0.13
Trf4-1	Ey_Hbn	18.81	0.142	-0.07	0.142857142857143	0.03
Trf4-1	Opa_Erm	8.86	0.142	-0.07	0.142857142857143	0.03
Trf4-1	vdOptix	7.57	0.142	-0.07	0.142857142857143	0.03
Trf4-1	vdDpp.vdOptix	7.06	0.142	-0.07	0.142857142857143	0.03
Trf4-1	vDpp.vOptix	6.91	0.142	-0.07	0.142857142857143	0.03
Trf4-1	dOptix	6.44	0.142	-0.07	0.142857142857143	0.03
Trf4-1	dOptix.dVsx	4.33	0.142	-0.07	0.142857142857143	0.03
Trf4-1	vOptix.vVsx	4.03	0.142	-0.07	0.142857142857143	0.03
Trf4-1	vdDpp	3.1	0.142	-0.07	0.142857142857143	0.03
Trf4-1	dDpp.dOptix	2.85	0.142	-0.07	0.142857142857143	0.03
Trf4-1	D_BarHI	2.65	0.142	-0.07	0.142857142857143	0.03
Trf4-1	Erm_Ey	1.06	0.142	-0.07	0.142857142857143	0.03
Trf4-1	Hth	1.03	0.142	-0.07	0.142857142857143	0.03
Trf4-1	dVsx	0.14	0.142	-0.07	0.142857142857143	0.03
Trf4-1	vVsx	0	0.142	-0.07	0.142857142857143	0.03
Trf4-1	vVsx.dVsx.dOptix	0	0.142	-0.07	0.142857142857143	0.03
Trf4-1	vOptix.vVsx.dVsx	0	0.142	-0.07	0.142857142857143	0.03
Trf4-1	Hth_Opa	-0.58	0.142	-0.07	0.142857142857143	0.03
Trf4-1	whole_OPC	-1.71	0.142	-0.07	0.142857142857143	0.03
Trf4-1	dDpp	-1.97	0.142	-0.07	0.142857142857143	0.03
Trf4-1	vdOptix.vdVsx	-2.62	0.142	-0.07	0.142857142857143	0.03
Trf4-1	vdVsx	-3.71	0.142	-0.07	0.142857142857143	0.03
Trf4-1	Hbn_Opa_Slp	-4.56	0.142	-0.07	0.142857142857143	0.03
Trf4-1	vDpp	-5.29	0.142	-0.07	0.142857142857143	0.03
Trf4-1	Slp_D	-8.5	0.142	-0.07	0.142857142857143	0.03
Trf4-1	vOptix	-9.09	0.142	-0.07	0.142857142857143	0.03
CG12065	Hth_Opa	14.95	0.85	0.1	0.389249472080761	0.23
CG12065	Ey_Hbn	13.92	0.85	0.1	0.389249472080761	0.23
CG12065	Hbn_Opa_Slp	10.49	0.85	0.1	0.389249472080761	0.23
CG12065	D_BarHI	7.84	0.85	0.1	0.389249472080761	0.23
CG12065	Opa_Erm	6.85	0.85	0.1	0.389249472080761	0.23
CG12065	dOptix	6.81	0.85	0.1	0.389249472080761	0.23
CG12065	vdDpp.vdOptix	5.82	0.85	0.1	0.389249472080761	0.23
CG12065	whole_OPC	5.55	0.85	0.1	0.389249472080761	0.23
CG12065	dVsx	5	0.85	0.1	0.389249472080761	0.23
CG12065	vOptix.vVsx	4.4	0.85	0.1	0.389249472080761	0.23
CG12065	vOptix	3.92	0.85	0.1	0.389249472080761	0.23
CG12065	Erm_Ey	3.28	0.85	0.1	0.389249472080761	0.23
CG12065	dDpp	2.6	0.85	0.1	0.389249472080761	0.23
CG12065	vdDpp	0.26	0.85	0.1	0.389249472080761	0.23
CG12065	Slp_D	0.21	0.85	0.1	0.389249472080761	0.23
CG12065	vVsx	0	0.85	0.1	0.389249472080761	0.23
CG12065	vVsx.dVsx.dOptix	0	0.85	0.1	0.389249472080761	0.23
CG12065	vOptix.vVsx.dVsx	0	0.85	0.1	0.389249472080761	0.23
CG12065	vDpp	-0.36	0.85	0.1	0.389249472080761	0.23
CG12065	Hth	-0.89	0.85	0.1	0.389249472080761	0.23
CG12065	vDpp.vOptix	-1.8	0.85	0.1	0.389249472080761	0.23
CG12065	dDpp.dOptix	-4.14	0.85	0.1	0.389249472080761	0.23
CG12065	vdOptix.vdVsx	-5.89	0.85	0.1	0.389249472080761	0.23
CG12065	dOptix.dVsx	-7.03	0.85	0.1	0.389249472080761	0.23
CG12065	vdVsx	-7.28	0.85	0.1	0.389249472080761	0.23
CG12065	vdOptix	-7.29	0.85	0.1	0.389249472080761	0.23
Crag	dDpp.dOptix	13.75	0.109	-0.16	0.29277002188456	0.23
Crag	vdDpp	11.14	0.109	-0.16	0.29277002188456	0.23
Crag	Hbn_Opa_Slp	9.04	0.109	-0.16	0.29277002188456	0.23
Crag	D_BarHI	8.51	0.109	-0.16	0.29277002188456	0.23
[truncated: 1,190,700 more chars]
