## Supplementary material for "Establishment of terminal selector combinations in optic lobe neurons": Annex 3: RFM_SevClustMarkers_P40_TFs_NO_Regular_mOPC_results.csv (part 1 of 3)

Features	Top_predictors	%IncMSE	RMSE_TestSet	Cor_TestPreds_TestObs	Best_MCC_TestSetBin_TestSetMM	Best_MCC_Threshold
CG42402	nvy	6.25	0.434	0.45	0.509175077217316	0.74
CG42402	CG11085	4.73	0.434	0.45	0.509175077217316	0.74
CG42402	CG13894	4.06	0.434	0.45	0.509175077217316	0.74
CG42402	toy	3.62	0.434	0.45	0.509175077217316	0.74
CG42402	CG8216	3.15	0.434	0.45	0.509175077217316	0.74
CG42402	CG7745	2.87	0.434	0.45	0.509175077217316	0.74
CG42402	fru	2.83	0.434	0.45	0.509175077217316	0.74
CG42402	chif	2.74	0.434	0.45	0.509175077217316	0.74
CG42402	Vsx2	2.44	0.434	0.45	0.509175077217316	0.74
CG42402	stwl	2.43	0.434	0.45	0.509175077217316	0.74
CG42402	ap	2.36	0.434	0.45	0.509175077217316	0.74
CG42402	mirr	2.28	0.434	0.45	0.509175077217316	0.74
CG42402	CG6163	2.09	0.434	0.45	0.509175077217316	0.74
CG42402	Mitf	2.02	0.434	0.45	0.509175077217316	0.74
CG42402	CG17803	1.99	0.434	0.45	0.509175077217316	0.74
CG42402	Taf1	1.95	0.434	0.45	0.509175077217316	0.74
CG42402	Vsx1	1.89	0.434	0.45	0.509175077217316	0.74
CG42402	Rabex-5	1.86	0.434	0.45	0.509175077217316	0.74
CG42402	CG7785	1.86	0.434	0.45	0.509175077217316	0.74
CG42402	e(y)1	1.82	0.434	0.45	0.509175077217316	0.74
CG42402	CG9215	1.74	0.434	0.45	0.509175077217316	0.74
CG42402	TfIIFbeta	1.71	0.434	0.45	0.509175077217316	0.74
CG42402	CG18476	1.68	0.434	0.45	0.509175077217316	0.74
CG42402	CG13775	1.68	0.434	0.45	0.509175077217316	0.74
CG42402	ranshi	1.65	0.434	0.45	0.509175077217316	0.74
CG42402	E(var)3-9	1.59	0.434	0.45	0.509175077217316	0.74
CG42402	Snoo	1.59	0.434	0.45	0.509175077217316	0.74
CG42402	MTA1-like	1.58	0.434	0.45	0.509175077217316	0.74
CG42402	Chrac-14	1.58	0.434	0.45	0.509175077217316	0.74
CG42402	RpIII128	1.58	0.434	0.45	0.509175077217316	0.74
aux	CG12942	4.38	0.063	-0.13	0.227710017021324	0.19
aux	CG1647	4.02	0.063	-0.13	0.227710017021324	0.19
aux	CG2199	4.01	0.063	-0.13	0.227710017021324	0.19
aux	elB	3.74	0.063	-0.13	0.227710017021324	0.19
aux	Met	3.16	0.063	-0.13	0.227710017021324	0.19
aux	MED4	2.79	0.063	-0.13	0.227710017021324	0.19
aux	CG8388	2.6	0.063	-0.13	0.227710017021324	0.19
aux	achi	2.38	0.063	-0.13	0.227710017021324	0.19
aux	Kdm2	2.35	0.063	-0.13	0.227710017021324	0.19
aux	Cdk8	2.34	0.063	-0.13	0.227710017021324	0.19
aux	Ets65A	2.24	0.063	-0.13	0.227710017021324	0.19
aux	CG10669	2.21	0.063	-0.13	0.227710017021324	0.19
aux	bab1	2.19	0.063	-0.13	0.227710017021324	0.19
aux	az2	2.16	0.063	-0.13	0.227710017021324	0.19
aux	CG4707	2.13	0.063	-0.13	0.227710017021324	0.19
aux	Ets97D	2.12	0.063	-0.13	0.227710017021324	0.19
aux	Set2	2.11	0.063	-0.13	0.227710017021324	0.19
aux	CG7928	2.1	0.063	-0.13	0.227710017021324	0.19
aux	CG17806	2	0.063	-0.13	0.227710017021324	0.19
aux	CG6254	2	0.063	-0.13	0.227710017021324	0.19
aux	bi	2	0.063	-0.13	0.227710017021324	0.19
aux	Su(H)	1.97	0.063	-0.13	0.227710017021324	0.19
aux	GATAd	1.96	0.063	-0.13	0.227710017021324	0.19
aux	CG31388	1.94	0.063	-0.13	0.227710017021324	0.19
aux	CG31224	1.83	0.063	-0.13	0.227710017021324	0.19
aux	Psc	1.8	0.063	-0.13	0.227710017021324	0.19
aux	polybromo	1.79	0.063	-0.13	0.227710017021324	0.19
aux	Asciz	1.75	0.063	-0.13	0.227710017021324	0.19
aux	sba	1.74	0.063	-0.13	0.227710017021324	0.19
aux	dbr	1.68	0.063	-0.13	0.227710017021324	0.19
DhpD	ap	9.98	0.147	0.12	0.218217890235992	0.33
DhpD	CG17186	8.52	0.147	0.12	0.218217890235992	0.33
DhpD	MED22	4.06	0.147	0.12	0.218217890235992	0.33
DhpD	CG6254	3.92	0.147	0.12	0.218217890235992	0.33
DhpD	ttk	3.69	0.147	0.12	0.218217890235992	0.33
DhpD	CG8216	3.03	0.147	0.12	0.218217890235992	0.33
DhpD	Dll	2.99	0.147	0.12	0.218217890235992	0.33
DhpD	tup	2.81	0.147	0.12	0.218217890235992	0.33
DhpD	NfI	2.66	0.147	0.12	0.218217890235992	0.33
DhpD	CG13123	2.61	0.147	0.12	0.218217890235992	0.33
DhpD	TFAM	2.6	0.147	0.12	0.218217890235992	0.33
DhpD	Notch	2.53	0.147	0.12	0.218217890235992	0.33
DhpD	Bug22	2.53	0.147	0.12	0.218217890235992	0.33
DhpD	Atac2	2.46	0.147	0.12	0.218217890235992	0.33
DhpD	polybromo	2.38	0.147	0.12	0.218217890235992	0.33
DhpD	CG3281	2.36	0.147	0.12	0.218217890235992	0.33
DhpD	CG10147	2.33	0.147	0.12	0.218217890235992	0.33
DhpD	Hmx	2.32	0.147	0.12	0.218217890235992	0.33
DhpD	Trf	2.3	0.147	0.12	0.218217890235992	0.33
DhpD	CG11247	2.07	0.147	0.12	0.218217890235992	0.33
DhpD	CG15435	2.05	0.147	0.12	0.218217890235992	0.33
DhpD	woc	2.04	0.147	0.12	0.218217890235992	0.33
DhpD	fru	2.02	0.147	0.12	0.218217890235992	0.33
DhpD	CG2611	2.01	0.147	0.12	0.218217890235992	0.33
DhpD	dbr	1.98	0.147	0.12	0.218217890235992	0.33
DhpD	fd59A	1.89	0.147	0.12	0.218217890235992	0.33
DhpD	CG2202	1.88	0.147	0.12	0.218217890235992	0.33
DhpD	Camta	1.81	0.147	0.12	0.218217890235992	0.33
DhpD	Hakai	1.79	0.147	0.12	0.218217890235992	0.33
DhpD	CG11902	1.75	0.147	0.12	0.218217890235992	0.33
abs	phol	5.31	0.091	0.47	0.124034734589208	0.24
abs	CG17361	3.75	0.091	0.47	0.124034734589208	0.24
abs	Pbp95	3.51	0.091	0.47	0.124034734589208	0.24
abs	TfIIEalpha	3.09	0.091	0.47	0.124034734589208	0.24
abs	NK7.1	2.82	0.091	0.47	0.124034734589208	0.24
abs	gce	2.6	0.091	0.47	0.124034734589208	0.24
abs	CG31224	2.54	0.091	0.47	0.124034734589208	0.24
abs	CG6686	2.48	0.091	0.47	0.124034734589208	0.24
abs	mld	2.38	0.091	0.47	0.124034734589208	0.24
abs	CG3163	2.31	0.091	0.47	0.124034734589208	0.24
abs	CG3919	2.31	0.091	0.47	0.124034734589208	0.24
abs	CG12768	2.26	0.091	0.47	0.124034734589208	0.24
abs	Rbsn-5	2.21	0.091	0.47	0.124034734589208	0.24
abs	CG12104	2.09	0.091	0.47	0.124034734589208	0.24
abs	CG6689	2.01	0.091	0.47	0.124034734589208	0.24
abs	CG4424	2	0.091	0.47	0.124034734589208	0.24
abs	shn	1.99	0.091	0.47	0.124034734589208	0.24
abs	Kdm2	1.94	0.091	0.47	0.124034734589208	0.24
abs	CG9650	1.94	0.091	0.47	0.124034734589208	0.24
abs	esn	1.93	0.091	0.47	0.124034734589208	0.24
abs	Atu	1.88	0.091	0.47	0.124034734589208	0.24
abs	CG10147	1.85	0.091	0.47	0.124034734589208	0.24
abs	CG11317	1.83	0.091	0.47	0.124034734589208	0.24
abs	CG14117	1.79	0.091	0.47	0.124034734589208	0.24
abs	svp	1.79	0.091	0.47	0.124034734589208	0.24
abs	CG6163	1.77	0.091	0.47	0.124034734589208	0.24
abs	lov	1.74	0.091	0.47	0.124034734589208	0.24
abs	CG9305	1.73	0.091	0.47	0.124034734589208	0.24
abs	trem	1.71	0.091	0.47	0.124034734589208	0.24
abs	hng2	1.65	0.091	0.47	0.124034734589208	0.24
CG9766	CG8159	3.72	0.06	-0.03	0.447213595499958	0.2
CG9766	e(y)1	3.26	0.06	-0.03	0.447213595499958	0.2
CG9766	Octbeta2R	2.68	0.06	-0.03	0.447213595499958	0.2
CG9766	Tbp	2.31	0.06	-0.03	0.447213595499958	0.2
CG9766	CG6907	2.22	0.06	-0.03	0.447213595499958	0.2
CG9766	CG4854	2.21	0.06	-0.03	0.447213595499958	0.2
CG9766	jigr1	2.15	0.06	-0.03	0.447213595499958	0.2
CG9766	ttk	2.07	0.06	-0.03	0.447213595499958	0.2
CG9766	CG7987	1.95	0.06	-0.03	0.447213595499958	0.2
CG9766	CG11560	1.86	0.06	-0.03	0.447213595499958	0.2
CG9766	CG11902	1.85	0.06	-0.03	0.447213595499958	0.2
CG9766	e(y)2	1.75	0.06	-0.03	0.447213595499958	0.2
CG9766	CG7839	1.66	0.06	-0.03	0.447213595499958	0.2
CG9766	mute	1.64	0.06	-0.03	0.447213595499958	0.2
CG9766	CycH	1.64	0.06	-0.03	0.447213595499958	0.2
CG9766	CG16863	1.63	0.06	-0.03	0.447213595499958	0.2
CG9766	CG10631	1.59	0.06	-0.03	0.447213595499958	0.2
CG9766	sba	1.58	0.06	-0.03	0.447213595499958	0.2
CG9766	CG6272	1.53	0.06	-0.03	0.447213595499958	0.2
CG9766	Hr39	1.52	0.06	-0.03	0.447213595499958	0.2
CG9766	CG1024	1.51	0.06	-0.03	0.447213595499958	0.2
CG9766	MESR4	1.48	0.06	-0.03	0.447213595499958	0.2
CG9766	pita	1.47	0.06	-0.03	0.447213595499958	0.2
CG9766	stc	1.46	0.06	-0.03	0.447213595499958	0.2
CG9766	tio	1.45	0.06	-0.03	0.447213595499958	0.2
CG9766	CG7368	1.43	0.06	-0.03	0.447213595499958	0.2
CG9766	CG17803	1.4	0.06	-0.03	0.447213595499958	0.2
CG9766	su(Hw)	1.4	0.06	-0.03	0.447213595499958	0.2
CG9766	Rabex-5	1.39	0.06	-0.03	0.447213595499958	0.2
CG9766	CG12942	1.35	0.06	-0.03	0.447213595499958	0.2
CG9791	ranshi	5.54	0.057	0.28	1	0.73
CG9791	CG44247	5.24	0.057	0.28	1	0.73
CG9791	egg	4.98	0.057	0.28	1	0.73
CG9791	stck	4.18	0.057	0.28	1	0.73
CG9791	tara	4.05	0.057	0.28	1	0.73
CG9791	CG7818	3.51	0.057	0.28	1	0.73
CG9791	CTCF	3.4	0.057	0.28	1	0.73
CG9791	CG3313	3.32	0.057	0.28	1	0.73
CG9791	Mrtf	3.24	0.057	0.28	1	0.73
CG9791	CG11695	3.17	0.057	0.28	1	0.73
CG9791	CG11902	2.87	0.057	0.28	1	0.73
CG9791	ADD1	2.87	0.057	0.28	1	0.73
CG9791	CG34376	2.73	0.057	0.28	1	0.73
CG9791	Snoo	2.72	0.057	0.28	1	0.73
CG9791	jing	2.68	0.057	0.28	1	0.73
CG9791	Gdi	2.6	0.057	0.28	1	0.73
CG9791	CR43670	2.53	0.057	0.28	1	0.73
CG9791	Atac2	2.5	0.057	0.28	1	0.73
CG9791	slim	2.5	0.057	0.28	1	0.73
CG9791	ab	2.36	0.057	0.28	1	0.73
CG9791	CG2202	2.35	0.057	0.28	1	0.73
CG9791	Kdm4A	2.13	0.057	0.28	1	0.73
CG9791	ap	2.12	0.057	0.28	1	0.73
CG9791	CG42748	2.02	0.057	0.28	1	0.73
CG9791	CG17802	1.94	0.057	0.28	1	0.73
CG9791	ash1	1.91	0.057	0.28	1	0.73
CG9791	CG10631	1.87	0.057	0.28	1	0.73
CG9791	CG15601	1.81	0.057	0.28	1	0.73
CG9791	MTA1-like	1.78	0.057	0.28	1	0.73
CG9791	Rbf	1.75	0.057	0.28	1	0.73
CG9795	CG5196	3.92	0.139	-0.08	0.0666666666666667	0.01
CG9795	trem	3.91	0.139	-0.08	0.0666666666666667	0.01
CG9795	CG9776	3.56	0.139	-0.08	0.0666666666666667	0.01
CG9795	slim	3.22	0.139	-0.08	0.0666666666666667	0.01
CG9795	CG6907	3.13	0.139	-0.08	0.0666666666666667	0.01
CG9795	hng2	2.89	0.139	-0.08	0.0666666666666667	0.01
CG9795	CG10274	2.86	0.139	-0.08	0.0666666666666667	0.01
CG9795	CG9932	2.83	0.139	-0.08	0.0666666666666667	0.01
CG9795	CrebA	2.59	0.139	-0.08	0.0666666666666667	0.01
CG9795	phol	2.54	0.139	-0.08	0.0666666666666667	0.01
CG9795	CG2790	2.5	0.139	-0.08	0.0666666666666667	0.01
CG9795	MED4	2.49	0.139	-0.08	0.0666666666666667	0.01
CG9795	CTCF	2.43	0.139	-0.08	0.0666666666666667	0.01
CG9795	CG11906	2.37	0.139	-0.08	0.0666666666666667	0.01
CG9795	shn	2.29	0.139	-0.08	0.0666666666666667	0.01
CG9795	Cdc5	2.27	0.139	-0.08	0.0666666666666667	0.01
CG9795	CG17359	2.21	0.139	-0.08	0.0666666666666667	0.01
CG9795	Brd8	2.16	0.139	-0.08	0.0666666666666667	0.01
CG9795	phtf	2.14	0.139	-0.08	0.0666666666666667	0.01
CG9795	Acf1	2.12	0.139	-0.08	0.0666666666666667	0.01
CG9795	Tusp	2.1	0.139	-0.08	0.0666666666666667	0.01
CG9795	Psc	2.07	0.139	-0.08	0.0666666666666667	0.01
CG9795	RunxB	2.05	0.139	-0.08	0.0666666666666667	0.01
CG9795	TfIIEalpha	2.04	0.139	-0.08	0.0666666666666667	0.01
CG9795	CG11414	2.01	0.139	-0.08	0.0666666666666667	0.01
CG9795	Chrac-16	1.97	0.139	-0.08	0.0666666666666667	0.01
CG9795	ush	1.94	0.139	-0.08	0.0666666666666667	0.01
CG9795	grau	1.93	0.139	-0.08	0.0666666666666667	0.01
CG9795	bi	1.9	0.139	-0.08	0.0666666666666667	0.01
CG9795	CG17829	1.88	0.139	-0.08	0.0666666666666667	0.01
CG9776	GATAd	4.23	0.172	0.55	0.53748384988657	0.39
CG9776	Cdc5	4.22	0.172	0.55	0.53748384988657	0.39
CG9776	mip120	3.62	0.172	0.55	0.53748384988657	0.39
CG9776	phtf	2.92	0.172	0.55	0.53748384988657	0.39
CG9776	Ets97D	2.6	0.172	0.55	0.53748384988657	0.39
CG9776	caz	2.55	0.172	0.55	0.53748384988657	0.39
CG9776	CycH	2.55	0.172	0.55	0.53748384988657	0.39
CG9776	CG8924	2.42	0.172	0.55	0.53748384988657	0.39
CG9776	CG7518	2.41	0.172	0.55	0.53748384988657	0.39
CG9776	CG1792	2.32	0.172	0.55	0.53748384988657	0.39
CG9776	dalao	2.31	0.172	0.55	0.53748384988657	0.39
CG9776	CG15011	2.22	0.172	0.55	0.53748384988657	0.39
CG9776	brk	2.04	0.172	0.55	0.53748384988657	0.39
CG9776	CG6276	1.98	0.172	0.55	0.53748384988657	0.39
CG9776	Atf3	1.96	0.172	0.55	0.53748384988657	0.39
CG9776	CG15601	1.83	0.172	0.55	0.53748384988657	0.39
CG9776	ranshi	1.81	0.172	0.55	0.53748384988657	0.39
CG9776	CG7101	1.8	0.172	0.55	0.53748384988657	0.39
CG9776	Hmg-2	1.7	0.172	0.55	0.53748384988657	0.39
CG9776	hang	1.68	0.172	0.55	0.53748384988657	0.39
CG9776	CG4404	1.68	0.172	0.55	0.53748384988657	0.39
CG9776	achi	1.64	0.172	0.55	0.53748384988657	0.39
CG9776	CG18764	1.64	0.172	0.55	0.53748384988657	0.39
CG9776	CG31365	1.58	0.172	0.55	0.53748384988657	0.39
CG9776	apt	1.51	0.172	0.55	0.53748384988657	0.39
CG9776	CG9305	1.51	0.172	0.55	0.53748384988657	0.39
CG9776	Lim3	1.51	0.172	0.55	0.53748384988657	0.39
CG9776	Hr96	1.5	0.172	0.55	0.53748384988657	0.39
CG9776	danr	1.5	0.172	0.55	0.53748384988657	0.39
CG9776	Su(z)12	1.49	0.172	0.55	0.53748384988657	0.39
CR44922	wdn	7.29	0.182	0.41	0.560611910581388	0.22
CR44922	e(y)1	6.22	0.182	0.41	0.560611910581388	0.22
CR44922	Bx	5.45	0.182	0.41	0.560611910581388	0.22
CR44922	hng3	5.06	0.182	0.41	0.560611910581388	0.22
CR44922	Atf-2	3.53	0.182	0.41	0.560611910581388	0.22
CR44922	Kdm4A	3.37	0.182	0.41	0.560611910581388	0.22
CR44922	Tip60	3.05	0.182	0.41	0.560611910581388	0.22
CR44922	dalao	2.94	0.182	0.41	0.560611910581388	0.22
CR44922	Taf10	2.71	0.182	0.41	0.560611910581388	0.22
CR44922	bs	2.7	0.182	0.41	0.560611910581388	0.22
CR44922	trem	2.64	0.182	0.41	0.560611910581388	0.22
CR44922	CG9948	2.6	0.182	0.41	0.560611910581388	0.22
CR44922	MED20	2.46	0.182	0.41	0.560611910581388	0.22
CR44922	CG8216	2.39	0.182	0.41	0.560611910581388	0.22
CR44922	CG13624	2.38	0.182	0.41	0.560611910581388	0.22
CR44922	msl-3	2.27	0.182	0.41	0.560611910581388	0.22
CR44922	Asciz	2.21	0.182	0.41	0.560611910581388	0.22
CR44922	Pc	2.06	0.182	0.41	0.560611910581388	0.22
CR44922	dmrt99B	2.06	0.182	0.41	0.560611910581388	0.22
CR44922	apt	1.99	0.182	0.41	0.560611910581388	0.22
CR44922	CG6769	1.95	0.182	0.41	0.560611910581388	0.22
CR44922	dve	1.9	0.182	0.41	0.560611910581388	0.22
CR44922	sim	1.85	0.182	0.41	0.560611910581388	0.22
CR44922	bab2	1.82	0.182	0.41	0.560611910581388	0.22
CR44922	grau	1.77	0.182	0.41	0.560611910581388	0.22
CR44922	ush	1.72	0.182	0.41	0.560611910581388	0.22
CR44922	CG7101	1.68	0.182	0.41	0.560611910581388	0.22
CR44922	CG7818	1.65	0.182	0.41	0.560611910581388	0.22
CR44922	tj	1.62	0.182	0.41	0.560611910581388	0.22
CR44922	CG2202	1.51	0.182	0.41	0.560611910581388	0.22
CG11739	Hmx	6.17	0.14	0.45	0.428571428571429	0.48
CG11739	CG30403	5.82	0.14	0.45	0.428571428571429	0.48
CG11739	bi	5.25	0.14	0.45	0.428571428571429	0.48
CG11739	Meics	5.11	0.14	0.45	0.428571428571429	0.48
CG11739	CG13624	4.29	0.14	0.45	0.428571428571429	0.48
CG11739	CG3815	3.95	0.14	0.45	0.428571428571429	0.48
CG11739	Lim3	3.83	0.14	0.45	0.428571428571429	0.48
CG11739	Hr78	3.38	0.14	0.45	0.428571428571429	0.48
CG11739	Su(var)2-HP2	2.99	0.14	0.45	0.428571428571429	0.48
CG11739	mute	2.98	0.14	0.45	0.428571428571429	0.48
CG11739	CG11294	2.81	0.14	0.45	0.428571428571429	0.48
CG11739	kn	2.78	0.14	0.45	0.428571428571429	0.48
CG11739	nvy	2.63	0.14	0.45	0.428571428571429	0.48
CG11739	CG5033	2.61	0.14	0.45	0.428571428571429	0.48
CG11739	Bka	2.59	0.14	0.45	0.428571428571429	0.48
CG11739	CG7987	2.5	0.14	0.45	0.428571428571429	0.48
CG11739	stwl	2.45	0.14	0.45	0.428571428571429	0.48
CG11739	TFAM	2.36	0.14	0.45	0.428571428571429	0.48
CG11739	aop	2.25	0.14	0.45	0.428571428571429	0.48
CG11739	hng2	2.23	0.14	0.45	0.428571428571429	0.48
CG11739	bon	2.16	0.14	0.45	0.428571428571429	0.48
CG11739	CG7818	2.12	0.14	0.45	0.428571428571429	0.48
CG11739	CG11695	2.08	0.14	0.45	0.428571428571429	0.48
CG11739	CG34422	2.02	0.14	0.45	0.428571428571429	0.48
CG11739	tsh	2	0.14	0.45	0.428571428571429	0.48
CG11739	Ets97D	1.96	0.14	0.45	0.428571428571429	0.48
CG11739	Mtp	1.93	0.14	0.45	0.428571428571429	0.48
CG11739	achi	1.87	0.14	0.45	0.428571428571429	0.48
CG11739	CG10431	1.83	0.14	0.45	0.428571428571429	0.48
CG11739	CG9948	1.82	0.14	0.45	0.428571428571429	0.48
CG14646	phol	12.09	0.147	0.31	1	0.91
CG14646	ppl	9.12	0.147	0.31	1	0.91
CG14646	CG32105	3.61	0.147	0.31	1	0.91
CG14646	erm	3.06	0.147	0.31	1	0.91
CG14646	Ets65A	2.96	0.147	0.31	1	0.91
CG14646	TfIIEalpha	2.64	0.147	0.31	1	0.91
CG14646	Camta	2.58	0.147	0.31	1	0.91
CG14646	Cenp-C	2.54	0.147	0.31	1	0.91
CG14646	grau	2.54	0.147	0.31	1	0.91
CG14646	Trf	2.5	0.147	0.31	1	0.91
CG14646	CG8478	2.46	0.147	0.31	1	0.91
CG14646	CG18265	2.36	0.147	0.31	1	0.91
CG14646	MRG15	2.27	0.147	0.31	1	0.91
CG14646	mTTF	2.19	0.147	0.31	1	0.91
CG14646	Acf1	2.1	0.147	0.31	1	0.91
CG14646	CG11902	1.96	0.147	0.31	1	0.91
CG14646	CG4328	1.88	0.147	0.31	1	0.91
CG14646	Bug22	1.87	0.147	0.31	1	0.91
CG14646	ap	1.87	0.147	0.31	1	0.91
CG14646	CG13775	1.83	0.147	0.31	1	0.91
CG14646	ERR	1.79	0.147	0.31	1	0.91
CG14646	CG4404	1.74	0.147	0.31	1	0.91
CG14646	Pcl	1.73	0.147	0.31	1	0.91
CG14646	hng1	1.71	0.147	0.31	1	0.91
CG14646	gce	1.63	0.147	0.31	1	0.91
CG14646	Atu	1.6	0.147	0.31	1	0.91
CG14646	CG8145	1.6	0.147	0.31	1	0.91
CG14646	CG4820	1.58	0.147	0.31	1	0.91
CG14646	e(y)2	1.54	0.147	0.31	1	0.91
CG14646	fkh	1.53	0.147	0.31	1	0.91
CG14647	CG6683	3.46	0.175	0.12	0.29277002188456	0.53
CG14647	Bx	3.31	0.175	0.12	0.29277002188456	0.53
CG14647	mTTF	3.26	0.175	0.12	0.29277002188456	0.53
CG14647	dve	3.2	0.175	0.12	0.29277002188456	0.53
CG14647	Sce	3.17	0.175	0.12	0.29277002188456	0.53
CG14647	CG10147	3.03	0.175	0.12	0.29277002188456	0.53
CG14647	CG6765	2.87	0.175	0.12	0.29277002188456	0.53
CG14647	Dip1	2.63	0.175	0.12	0.29277002188456	0.53
CG14647	CG17361	2.54	0.175	0.12	0.29277002188456	0.53
CG14647	Mes4	2.43	0.175	0.12	0.29277002188456	0.53
CG14647	Acf1	2.42	0.175	0.12	0.29277002188456	0.53
CG14647	CG7518	2.39	0.175	0.12	0.29277002188456	0.53
CG14647	hng2	2.36	0.175	0.12	0.29277002188456	0.53
CG14647	Rabex-5	2.29	0.175	0.12	0.29277002188456	0.53
CG14647	CG6276	2.23	0.175	0.12	0.29277002188456	0.53
CG14647	fkh	2.23	0.175	0.12	0.29277002188456	0.53
CG14647	CG7839	2.2	0.175	0.12	0.29277002188456	0.53
CG14647	Hakai	2.16	0.175	0.12	0.29277002188456	0.53
CG14647	Plzf	2.1	0.175	0.12	0.29277002188456	0.53
CG14647	CG9650	2.09	0.175	0.12	0.29277002188456	0.53
CG14647	Sox21b	2.08	0.175	0.12	0.29277002188456	0.53
CG14647	CG2790	1.98	0.175	0.12	0.29277002188456	0.53
CG14647	CG3919	1.97	0.175	0.12	0.29277002188456	0.53
CG14647	CG7386	1.97	0.175	0.12	0.29277002188456	0.53
CG14647	RunxB	1.95	0.175	0.12	0.29277002188456	0.53
CG14647	CG1792	1.83	0.175	0.12	0.29277002188456	0.53
CG14647	CG11560	1.83	0.175	0.12	0.29277002188456	0.53
CG14647	CG9305	1.81	0.175	0.12	0.29277002188456	0.53
CG14647	fru	1.76	0.175	0.12	0.29277002188456	0.53
CG14647	Ets97D	1.72	0.175	0.12	0.29277002188456	0.53
srl	Atu	12.17	0.059	-0.12	0.2	0.13
srl	CG17359	4.77	0.059	-0.12	0.2	0.13
srl	Mtp	4.61	0.059	-0.12	0.2	0.13
srl	Dip1	4.55	0.059	-0.12	0.2	0.13
srl	Su(var)2-HP2	4	0.059	-0.12	0.2	0.13
srl	scro	3.66	0.059	-0.12	0.2	0.13
srl	CG6163	3.65	0.059	-0.12	0.2	0.13
srl	zfh2	3.53	0.059	-0.12	0.2	0.13
srl	Pbp95	3.48	0.059	-0.12	0.2	0.13
srl	CG12768	2.27	0.059	-0.12	0.2	0.13
srl	CG2199	2.18	0.059	-0.12	0.2	0.13
srl	sba	2.18	0.059	-0.12	0.2	0.13
srl	CG10979	2.13	0.059	-0.12	0.2	0.13
srl	CG17803	2.13	0.059	-0.12	0.2	0.13
srl	Su(var)3-7	2.12	0.059	-0.12	0.2	0.13
srl	CTPsyn	2.05	0.059	-0.12	0.2	0.13
srl	CG4328	2.01	0.059	-0.12	0.2	0.13
srl	CG7368	1.98	0.059	-0.12	0.2	0.13
srl	CG13123	1.95	0.059	-0.12	0.2	0.13
srl	MED22	1.95	0.059	-0.12	0.2	0.13
srl	row	1.92	0.059	-0.12	0.2	0.13
srl	Chrac-14	1.92	0.059	-0.12	0.2	0.13
srl	CG8159	1.9	0.059	-0.12	0.2	0.13
srl	CG4360	1.89	0.059	-0.12	0.2	0.13
srl	fru	1.83	0.059	-0.12	0.2	0.13
srl	Met	1.83	0.059	-0.12	0.2	0.13
srl	CG7785	1.81	0.059	-0.12	0.2	0.13
srl	CG4404	1.81	0.059	-0.12	0.2	0.13
srl	bab2	1.71	0.059	-0.12	0.2	0.13
srl	stc	1.7	0.059	-0.12	0.2	0.13
CG1074	CG4424	5.71	0.075	0.13	0.447213595499958	0.77
CG1074	MED22	5.61	0.075	0.13	0.447213595499958	0.77
CG1074	NK7.1	4.96	0.075	0.13	0.447213595499958	0.77
CG1074	hang	3.88	0.075	0.13	0.447213595499958	0.77
CG1074	foxo	3.28	0.075	0.13	0.447213595499958	0.77
CG1074	dbr	3.21	0.075	0.13	0.447213595499958	0.77
CG1074	CG4936	3.17	0.075	0.13	0.447213595499958	0.77
CG1074	CG10979	3.11	0.075	0.13	0.447213595499958	0.77
CG1074	CG17806	2.7	0.075	0.13	0.447213595499958	0.77
CG1074	CG9799	2.5	0.075	0.13	0.447213595499958	0.77
CG1074	Plzf	2.45	0.075	0.13	0.447213595499958	0.77
CG1074	CR43671	2.39	0.075	0.13	0.447213595499958	0.77
CG1074	msl-3	2.36	0.075	0.13	0.447213595499958	0.77
CG1074	CG10949	2.34	0.075	0.13	0.447213595499958	0.77
CG1074	CG7928	2.14	0.075	0.13	0.447213595499958	0.77
CG1074	CG17802	2.08	0.075	0.13	0.447213595499958	0.77
CG1074	Pif1A	2.01	0.075	0.13	0.447213595499958	0.77
CG1074	grau	1.95	0.075	0.13	0.447213595499958	0.77
CG1074	CG1792	1.94	0.075	0.13	0.447213595499958	0.77
CG1074	CG8145	1.92	0.075	0.13	0.447213595499958	0.77
CG1074	CG10431	1.89	0.075	0.13	0.447213595499958	0.77
CG1074	CG14667	1.83	0.075	0.13	0.447213595499958	0.77
CG1074	Atu	1.78	0.075	0.13	0.447213595499958	0.77
CG1074	CG8216	1.76	0.075	0.13	0.447213595499958	0.77
CG1074	CG17359	1.75	0.075	0.13	0.447213595499958	0.77
CG1074	CG9215	1.69	0.075	0.13	0.447213595499958	0.77
CG1074	CG17829	1.65	0.075	0.13	0.447213595499958	0.77
CG1074	CG14200	1.64	0.075	0.13	0.447213595499958	0.77
CG1074	Pcl	1.6	0.075	0.13	0.447213595499958	0.77
CG1074	hng3	1.56	0.075	0.13	0.447213595499958	0.77
CG9804	su(Hw)	3.4	0.116	0.26	0.333333333333333	0.69
CG9804	Ravus	3.35	0.116	0.26	0.333333333333333	0.69
CG9804	CG18764	2.96	0.116	0.26	0.333333333333333	0.69
CG9804	Vsx1	2.91	0.116	0.26	0.333333333333333	0.69
CG9804	hang	2.87	0.116	0.26	0.333333333333333	0.69
CG9804	Bug22	2.8	0.116	0.26	0.333333333333333	0.69
CG9804	Fen1	2.78	0.116	0.26	0.333333333333333	0.69
CG9804	CG10669	2.54	0.116	0.26	0.333333333333333	0.69
CG9804	Tip60	2.52	0.116	0.26	0.333333333333333	0.69
CG9804	pros	2.38	0.116	0.26	0.333333333333333	0.69
CG9804	Bka	2.3	0.116	0.26	0.333333333333333	0.69
CG9804	CG14965	2.3	0.116	0.26	0.333333333333333	0.69
CG9804	Sox102F	2.23	0.116	0.26	0.333333333333333	0.69
CG9804	CG7745	2.2	0.116	0.26	0.333333333333333	0.69
CG9804	Ets97D	2.12	0.116	0.26	0.333333333333333	0.69
CG9804	CG7368	2.12	0.116	0.26	0.333333333333333	0.69
CG9804	CG4424	2.02	0.116	0.26	0.333333333333333	0.69
CG9804	CG2611	1.97	0.116	0.26	0.333333333333333	0.69
CG9804	nvy	1.9	0.116	0.26	0.333333333333333	0.69
CG9804	dac	1.88	0.116	0.26	0.333333333333333	0.69
CG9804	foxo	1.74	0.116	0.26	0.333333333333333	0.69
CG9804	Mef2	1.73	0.116	0.26	0.333333333333333	0.69
CG9804	CG3281	1.7	0.116	0.26	0.333333333333333	0.69
CG9804	e(y)2	1.66	0.116	0.26	0.333333333333333	0.69
CG9804	woc	1.65	0.116	0.26	0.333333333333333	0.69
CG9804	CG32700	1.62	0.116	0.26	0.333333333333333	0.69
CG9804	Hr96	1.61	0.116	0.26	0.333333333333333	0.69
CG9804	CG15435	1.61	0.116	0.26	0.333333333333333	0.69
CG9804	CG2790	1.53	0.116	0.26	0.333333333333333	0.69
CG9804	CG3163	1.48	0.116	0.26	0.333333333333333	0.69
CG14650	CG2202	6.98	0.099	0.34	0.218217890235992	0.48
CG14650	Hr78	5.67	0.099	0.34	0.218217890235992	0.48
CG14650	Tip60	4.2	0.099	0.34	0.218217890235992	0.48
CG14650	Su(var)2-HP2	4.19	0.099	0.34	0.218217890235992	0.48
CG14650	CG7785	3.84	0.099	0.34	0.218217890235992	0.48
CG14650	CG8159	3.55	0.099	0.34	0.218217890235992	0.48
CG14650	ab	3.41	0.099	0.34	0.218217890235992	0.48
CG14650	Bka	3.07	0.099	0.34	0.218217890235992	0.48
CG14650	CHES-1-like	3.03	0.099	0.34	0.218217890235992	0.48
CG14650	dom	2.79	0.099	0.34	0.218217890235992	0.48
CG14650	dac	2.47	0.099	0.34	0.218217890235992	0.48
CG14650	caz	2.29	0.099	0.34	0.218217890235992	0.48
CG14650	CG6254	2.2	0.099	0.34	0.218217890235992	0.48
CG14650	hng3	2.19	0.099	0.34	0.218217890235992	0.48
CG14650	CG5033	2.18	0.099	0.34	0.218217890235992	0.48
CG14650	CG11456	2.1	0.099	0.34	0.218217890235992	0.48
CG14650	CG9776	2.06	0.099	0.34	0.218217890235992	0.48
CG14650	HLH106	1.98	0.099	0.34	0.218217890235992	0.48
CG14650	Sce	1.83	0.099	0.34	0.218217890235992	0.48
CG14650	CG8478	1.81	0.099	0.34	0.218217890235992	0.48
CG14650	Plzf	1.77	0.099	0.34	0.218217890235992	0.48
CG14650	tsh	1.74	0.099	0.34	0.218217890235992	0.48
CG14650	CG4328	1.72	0.099	0.34	0.218217890235992	0.48
CG14650	sqz	1.63	0.099	0.34	0.218217890235992	0.48
CG14650	TfIIFbeta	1.55	0.099	0.34	0.218217890235992	0.48
CG14650	msl-3	1.53	0.099	0.34	0.218217890235992	0.48
CG14650	e(y)2	1.5	0.099	0.34	0.218217890235992	0.48
CG14650	Rbf	1.45	0.099	0.34	0.218217890235992	0.48
CG14650	Side	1.44	0.099	0.34	0.218217890235992	0.48
CG14650	CG4424	1.42	0.099	0.34	0.218217890235992	0.48
CG31522	hth	5.04	0.169	0.17	0.254823595718813	0.2
CG31522	CG11456	4.5	0.169	0.17	0.254823595718813	0.2
CG31522	CG3919	3.68	0.169	0.17	0.254823595718813	0.2
CG31522	CG10565	3.36	0.169	0.17	0.254823595718813	0.2
CG31522	slim	3.08	0.169	0.17	0.254823595718813	0.2
CG31522	CG9948	2.72	0.169	0.17	0.254823595718813	0.2
CG31522	CG32700	2.53	0.169	0.17	0.254823595718813	0.2
CG31522	CG3163	2.44	0.169	0.17	0.254823595718813	0.2
CG31522	CG11560	2.41	0.169	0.17	0.254823595718813	0.2
CG31522	Dip1	2.37	0.169	0.17	0.254823595718813	0.2
CG31522	fd59A	2.16	0.169	0.17	0.254823595718813	0.2
CG31522	ktub	2.13	0.169	0.17	0.254823595718813	0.2
CG31522	Cdk8	2.1	0.169	0.17	0.254823595718813	0.2
CG31522	CG8159	2.05	0.169	0.17	0.254823595718813	0.2
CG31522	Pcl	2.04	0.169	0.17	0.254823595718813	0.2
CG31522	CTPsyn	2.02	0.169	0.17	0.254823595718813	0.2
CG31522	CG6276	2	0.169	0.17	0.254823595718813	0.2
CG31522	rn	1.94	0.169	0.17	0.254823595718813	0.2
CG31522	Atf-2	1.94	0.169	0.17	0.254823595718813	0.2
CG31522	kn	1.91	0.169	0.17	0.254823595718813	0.2
CG31522	CG11695	1.9	0.169	0.17	0.254823595718813	0.2
CG31522	CG13894	1.86	0.169	0.17	0.254823595718813	0.2
CG31522	mod	1.84	0.169	0.17	0.254823595718813	0.2
CG31522	CG14711	1.83	0.169	0.17	0.254823595718813	0.2
CG31522	CG2611	1.82	0.169	0.17	0.254823595718813	0.2
CG31522	MED20	1.81	0.169	0.17	0.254823595718813	0.2
CG31522	CG3313	1.66	0.169	0.17	0.254823595718813	0.2
CG31522	Mat1	1.66	0.169	0.17	0.254823595718813	0.2
CG31522	schlank	1.65	0.169	0.17	0.254823595718813	0.2
CG31522	CG32105	1.56	0.169	0.17	0.254823595718813	0.2
CG31523	CG7785	10.31	0.106	0.1	0.560611910581388	0.57
CG31523	CG11723	4.39	0.106	0.1	0.560611910581388	0.57
CG31523	tj	3.43	0.106	0.1	0.560611910581388	0.57
CG31523	E2f1	3.22	0.106	0.1	0.560611910581388	0.57
CG31523	slim	3.22	0.106	0.1	0.560611910581388	0.57
CG31523	CG17612	3.21	0.106	0.1	0.560611910581388	0.57
CG31523	Tusp	3.17	0.106	0.1	0.560611910581388	0.57
CG31523	CG4936	2.69	0.106	0.1	0.560611910581388	0.57
CG31523	CG11695	2.67	0.106	0.1	0.560611910581388	0.57
CG31523	Pfk	2.58	0.106	0.1	0.560611910581388	0.57
CG31523	CG1647	2.52	0.106	0.1	0.560611910581388	0.57
CG31523	CG14667	2.44	0.106	0.1	0.560611910581388	0.57
CG31523	Sox21b	2.33	0.106	0.1	0.560611910581388	0.57
CG31523	CG11294	2.27	0.106	0.1	0.560611910581388	0.57
CG31523	CG17803	2.26	0.106	0.1	0.560611910581388	0.57
CG31523	Bap170	2.2	0.106	0.1	0.560611910581388	0.57
CG31523	CG12768	2.18	0.106	0.1	0.560611910581388	0.57
CG31523	svp	2.16	0.106	0.1	0.560611910581388	0.57
CG31523	MBD-R2	2.15	0.106	0.1	0.560611910581388	0.57
CG31523	CG4820	2.15	0.106	0.1	0.560611910581388	0.57
CG31523	CG44247	2.12	0.106	0.1	0.560611910581388	0.57
CG31523	Usf	2.09	0.106	0.1	0.560611910581388	0.57
CG31523	brk	2.08	0.106	0.1	0.560611910581388	0.57
CG31523	CG2116	2.07	0.106	0.1	0.560611910581388	0.57
CG31523	Sce	2.01	0.106	0.1	0.560611910581388	0.57
CG31523	oc	1.98	0.106	0.1	0.560611910581388	0.57
CG31523	ph-p	1.95	0.106	0.1	0.560611910581388	0.57
CG31523	e(y)3	1.88	0.106	0.1	0.560611910581388	0.57
CG31523	tio	1.86	0.106	0.1	0.560611910581388	0.57
CG31523	Dip1	1.85	0.106	0.1	0.560611910581388	0.57
CG34357	CG6163	14.23	0.109	-0.13	0.2	0.21
CG34357	pita	3.81	0.109	-0.13	0.2	0.21
CG34357	GATAd	2.97	0.109	-0.13	0.2	0.21
CG34357	CG7928	2.88	0.109	-0.13	0.2	0.21
CG34357	CR43671	2.82	0.109	-0.13	0.2	0.21
CG34357	CG7839	2.52	0.109	-0.13	0.2	0.21
CG34357	Atu	2.43	0.109	-0.13	0.2	0.21
CG34357	kn	2.33	0.109	-0.13	0.2	0.21
CG34357	CG15011	2.09	0.109	-0.13	0.2	0.21
CG34357	Vsx2	1.86	0.109	-0.13	0.2	0.21
CG34357	Pcl	1.7	0.109	-0.13	0.2	0.21
CG34357	CG12104	1.64	0.109	-0.13	0.2	0.21
CG34357	zfh2	1.62	0.109	-0.13	0.2	0.21
CG34357	Atf-2	1.59	0.109	-0.13	0.2	0.21
CG34357	CG6813	1.59	0.109	-0.13	0.2	0.21
CG34357	Rabex-5	1.57	0.109	-0.13	0.2	0.21
CG34357	CG7785	1.54	0.109	-0.13	0.2	0.21
CG34357	Ravus	1.52	0.109	-0.13	0.2	0.21
CG34357	CG44247	1.5	0.109	-0.13	0.2	0.21
CG34357	mip120	1.48	0.109	-0.13	0.2	0.21
CG34357	CG9426	1.47	0.109	-0.13	0.2	0.21
CG34357	CG17802	1.43	0.109	-0.13	0.2	0.21
CG34357	CG8950	1.42	0.109	-0.13	0.2	0.21
CG34357	bs	1.41	0.109	-0.13	0.2	0.21
CG34357	br	1.39	0.109	-0.13	0.2	0.21
CG34357	fru	1.38	0.109	-0.13	0.2	0.21
CG34357	Dip1	1.37	0.109	-0.13	0.2	0.21
CG34357	CG11317	1.37	0.109	-0.13	0.2	0.21
CG34357	lov	1.31	0.109	-0.13	0.2	0.21
CG34357	CG11696	1.28	0.109	-0.13	0.2	0.21
CR45558	CG13894	6.79	0.031	-0.2	-0.0666666666666667	0.74
CR45558	Octbeta2R	5.08	0.031	-0.2	-0.0666666666666667	0.74
CR45558	Vsx2	4.51	0.031	-0.2	-0.0666666666666667	0.74
CR45558	PHDP	4.13	0.031	-0.2	-0.0666666666666667	0.74
CR45558	sim	3.37	0.031	-0.2	-0.0666666666666667	0.74
CR45558	CG11247	2.66	0.031	-0.2	-0.0666666666666667	0.74
CR45558	ppl	2.57	0.031	-0.2	-0.0666666666666667	0.74
CR45558	Glut4EF	2.46	0.031	-0.2	-0.0666666666666667	0.74
CR45558	dac	2.24	0.031	-0.2	-0.0666666666666667	0.74
CR45558	CG2889	2.1	0.031	-0.2	-0.0666666666666667	0.74
CR45558	MED15	2.04	0.031	-0.2	-0.0666666666666667	0.74
CR45558	CG13775	1.99	0.031	-0.2	-0.0666666666666667	0.74
CR45558	her	1.97	0.031	-0.2	-0.0666666666666667	0.74
CR45558	MED22	1.84	0.031	-0.2	-0.0666666666666667	0.74
CR45558	CG17568	1.81	0.031	-0.2	-0.0666666666666667	0.74
CR45558	jing	1.74	0.031	-0.2	-0.0666666666666667	0.74
CR45558	CG13123	1.66	0.031	-0.2	-0.0666666666666667	0.74
CR45558	CG43689	1.65	0.031	-0.2	-0.0666666666666667	0.74
CR45558	Mef2	1.65	0.031	-0.2	-0.0666666666666667	0.74
CR45558	tef	1.65	0.031	-0.2	-0.0666666666666667	0.74
CR45558	zfh1	1.64	0.031	-0.2	-0.0666666666666667	0.74
CR45558	mor	1.62	0.031	-0.2	-0.0666666666666667	0.74
CR45558	CG9215	1.61	0.031	-0.2	-0.0666666666666667	0.74
CR45558	stc	1.6	0.031	-0.2	-0.0666666666666667	0.74
CR45558	CG14117	1.54	0.031	-0.2	-0.0666666666666667	0.74
CR45558	Elp3	1.51	0.031	-0.2	-0.0666666666666667	0.74
CR45558	ERR	1.47	0.031	-0.2	-0.0666666666666667	0.74
CR45558	Mtp	1.47	0.031	-0.2	-0.0666666666666667	0.74
CR45558	row	1.46	0.031	-0.2	-0.0666666666666667	0.74
CR45558	CG33213	1.44	0.031	-0.2	-0.0666666666666667	0.74
CR44317	vvl	11.16	0.181	0.17	0.333333333333333	0.47
CR44317	mod	7.21	0.181	0.17	0.333333333333333	0.47
CR44317	sim	5.73	0.181	0.17	0.333333333333333	0.47
CR44317	Octbeta2R	5.31	0.181	0.17	0.333333333333333	0.47
CR44317	dac	5.24	0.181	0.17	0.333333333333333	0.47
CR44317	erm	3.66	0.181	0.17	0.333333333333333	0.47
CR44317	kn	2.89	0.181	0.17	0.333333333333333	0.47
CR44317	CTPsyn	2.61	0.181	0.17	0.333333333333333	0.47
CR44317	CG14117	2.23	0.181	0.17	0.333333333333333	0.47
CR44317	CG4854	2.1	0.181	0.17	0.333333333333333	0.47
CR44317	pdm3	2.08	0.181	0.17	0.333333333333333	0.47
CR44317	hng2	2	0.181	0.17	0.333333333333333	0.47
CR44317	Ets65A	1.95	0.181	0.17	0.333333333333333	0.47
CR44317	Taf10	1.93	0.181	0.17	0.333333333333333	0.47
CR44317	CG32700	1.91	0.181	0.17	0.333333333333333	0.47
CR44317	Glut4EF	1.88	0.181	0.17	0.333333333333333	0.47
CR44317	Sce	1.88	0.181	0.17	0.333333333333333	0.47
CR44317	Mrtf	1.85	0.181	0.17	0.333333333333333	0.47
CR44317	Gdi	1.85	0.181	0.17	0.333333333333333	0.47
CR44317	CG14711	1.73	0.181	0.17	0.333333333333333	0.47
CR44317	CG12236	1.64	0.181	0.17	0.333333333333333	0.47
CR44317	MTA1-like	1.59	0.181	0.17	0.333333333333333	0.47
CR44317	esn	1.58	0.181	0.17	0.333333333333333	0.47
CR44317	Atu	1.58	0.181	0.17	0.333333333333333	0.47
CR44317	CG12104	1.55	0.181	0.17	0.333333333333333	0.47
CR44317	CG17802	1.51	0.181	0.17	0.333333333333333	0.47
CR44317	NfI	1.5	0.181	0.17	0.333333333333333	0.47
CR44317	CG14710	1.49	0.181	0.17	0.333333333333333	0.47
CR44317	achi	1.43	0.181	0.17	0.333333333333333	0.47
CR44317	Nufip	1.41	0.181	0.17	0.333333333333333	0.47
5-HT2A	vvl	4.93	0.39	-0.06	0.254823595718813	0.22
5-HT2A	Glut4EF	4.69	0.39	-0.06	0.254823595718813	0.22
5-HT2A	CG14117	3.56	0.39	-0.06	0.254823595718813	0.22
5-HT2A	dac	3.07	0.39	-0.06	0.254823595718813	0.22
5-HT2A	CG32700	2.96	0.39	-0.06	0.254823595718813	0.22
5-HT2A	PHDP	2.92	0.39	-0.06	0.254823595718813	0.22
5-HT2A	CG3726	2.81	0.39	-0.06	0.254823595718813	0.22
5-HT2A	sim	2.71	0.39	-0.06	0.254823595718813	0.22
5-HT2A	CG17361	2.52	0.39	-0.06	0.254823595718813	0.22
5-HT2A	ssp	2.37	0.39	-0.06	0.254823595718813	0.22
5-HT2A	mod	2.3	0.39	-0.06	0.254823595718813	0.22
5-HT2A	Su(z)2	2.09	0.39	-0.06	0.254823595718813	0.22
5-HT2A	CG9932	1.87	0.39	-0.06	0.254823595718813	0.22
5-HT2A	Asciz	1.85	0.39	-0.06	0.254823595718813	0.22
5-HT2A	fkh	1.84	0.39	-0.06	0.254823595718813	0.22
5-HT2A	Sry-delta	1.83	0.39	-0.06	0.254823595718813	0.22
5-HT2A	bab1	1.8	0.39	-0.06	0.254823595718813	0.22
5-HT2A	RunxB	1.74	0.39	-0.06	0.254823595718813	0.22
5-HT2A	NK7.1	1.73	0.39	-0.06	0.254823595718813	0.22
5-HT2A	ab	1.71	0.39	-0.06	0.254823595718813	0.22
5-HT2A	aop	1.71	0.39	-0.06	0.254823595718813	0.22
5-HT2A	CG12768	1.65	0.39	-0.06	0.254823595718813	0.22
5-HT2A	hth	1.65	0.39	-0.06	0.254823595718813	0.22
5-HT2A	CTCF	1.64	0.39	-0.06	0.254823595718813	0.22
5-HT2A	Brd8	1.64	0.39	-0.06	0.254823595718813	0.22
5-HT2A	CG11085	1.58	0.39	-0.06	0.254823595718813	0.22
5-HT2A	RpIII128	1.57	0.39	-0.06	0.254823595718813	0.22
5-HT2A	Nufip	1.51	0.39	-0.06	0.254823595718813	0.22
5-HT2A	CG17829	1.47	0.39	-0.06	0.254823595718813	0.22
5-HT2A	Meics	1.44	0.39	-0.06	0.254823595718813	0.22
Dip2	Atu	7.69	0.085	0.24	0.382970843102535	0.48
Dip2	CG14667	7.31	0.085	0.24	0.382970843102535	0.48
Dip2	Brf	5.84	0.085	0.24	0.382970843102535	0.48
Dip2	spt4	4.57	0.085	0.24	0.382970843102535	0.48
Dip2	chif	3.05	0.085	0.24	0.382970843102535	0.48
Dip2	Ets97D	2.79	0.085	0.24	0.382970843102535	0.48
Dip2	CG6686	2.76	0.085	0.24	0.382970843102535	0.48
Dip2	TfIIEalpha	2.7	0.085	0.24	0.382970843102535	0.48
Dip2	foxo	2.66	0.085	0.24	0.382970843102535	0.48
Dip2	aop	2.66	0.085	0.24	0.382970843102535	0.48
Dip2	CG4854	2.62	0.085	0.24	0.382970843102535	0.48
Dip2	CG10209	2.52	0.085	0.24	0.382970843102535	0.48
Dip2	hng2	2.51	0.085	0.24	0.382970843102535	0.48
Dip2	CG1024	2.38	0.085	0.24	0.382970843102535	0.48
Dip2	CG34376	2.37	0.085	0.24	0.382970843102535	0.48
Dip2	CG2889	2.32	0.085	0.24	0.382970843102535	0.48
Dip2	CG2611	2.25	0.085	0.24	0.382970843102535	0.48
Dip2	CG10949	2.24	0.085	0.24	0.382970843102535	0.48
Dip2	CG13894	2.24	0.085	0.24	0.382970843102535	0.48
Dip2	ecd	2.09	0.085	0.24	0.382970843102535	0.48
Dip2	Su(var)3-7	2.06	0.085	0.24	0.382970843102535	0.48
Dip2	CG11560	2.05	0.085	0.24	0.382970843102535	0.48
Dip2	caz	1.93	0.085	0.24	0.382970843102535	0.48
Dip2	CG33695	1.92	0.085	0.24	0.382970843102535	0.48
Dip2	Fen1	1.84	0.085	0.24	0.382970843102535	0.48
Dip2	CG10431	1.83	0.085	0.24	0.382970843102535	0.48
Dip2	CG30403	1.8	0.085	0.24	0.382970843102535	0.48
Dip2	CG44247	1.78	0.085	0.24	0.382970843102535	0.48
Dip2	CG11317	1.71	0.085	0.24	0.382970843102535	0.48
Dip2	CG10631	1.69	0.085	0.24	0.382970843102535	0.48
Karybeta3	CG32982	6.79	0.131	0.4	0.124034734589208	0.42
Karybeta3	Hakai	5	0.131	0.4	0.124034734589208	0.42
Karybeta3	CG15011	3.77	0.131	0.4	0.124034734589208	0.42
Karybeta3	sba	3.74	0.131	0.4	0.124034734589208	0.42
Karybeta3	Sce	3.73	0.131	0.4	0.124034734589208	0.42
Karybeta3	CG4936	3.41	0.131	0.4	0.124034734589208	0.42
Karybeta3	CG17359	3.2	0.131	0.4	0.124034734589208	0.42
Karybeta3	CG10631	3.08	0.131	0.4	0.124034734589208	0.42
Karybeta3	yem	2.97	0.131	0.4	0.124034734589208	0.42
Karybeta3	noc	2.36	0.131	0.4	0.124034734589208	0.42
Karybeta3	CG3726	2.19	0.131	0.4	0.124034734589208	0.42
Karybeta3	Dip1	2.13	0.131	0.4	0.124034734589208	0.42
Karybeta3	Su(H)	2.12	0.131	0.4	0.124034734589208	0.42
Karybeta3	Mrtf	2.12	0.131	0.4	0.124034734589208	0.42
Karybeta3	CG5953	2.1	0.131	0.4	0.124034734589208	0.42
Karybeta3	CG8145	2	0.131	0.4	0.124034734589208	0.42
Karybeta3	CG8478	1.88	0.131	0.4	0.124034734589208	0.42
Karybeta3	Cenp-C	1.85	0.131	0.4	0.124034734589208	0.42
Karybeta3	E(var)3-9	1.8	0.131	0.4	0.124034734589208	0.42
Karybeta3	ab	1.65	0.131	0.4	0.124034734589208	0.42
Karybeta3	ktub	1.65	0.131	0.4	0.124034734589208	0.42
Karybeta3	vvl	1.63	0.131	0.4	0.124034734589208	0.42
Karybeta3	jumu	1.6	0.131	0.4	0.124034734589208	0.42
Karybeta3	Ets97D	1.59	0.131	0.4	0.124034734589208	0.42
Karybeta3	toy	1.55	0.131	0.4	0.124034734589208	0.42
Karybeta3	bab2	1.54	0.131	0.4	0.124034734589208	0.42
Karybeta3	tef	1.53	0.131	0.4	0.124034734589208	0.42
Karybeta3	CG6907	1.53	0.131	0.4	0.124034734589208	0.42
Karybeta3	ush	1.52	0.131	0.4	0.124034734589208	0.42
Karybeta3	hng2	1.52	0.131	0.4	0.124034734589208	0.42
ctrip	Atac2	4.52	0.088	0.36	0.53748384988657	0.74
ctrip	ppl	4.41	0.088	0.36	0.53748384988657	0.74
ctrip	mTTF	4.17	0.088	0.36	0.53748384988657	0.74
ctrip	MED22	3.41	0.088	0.36	0.53748384988657	0.74
ctrip	CG8159	3.34	0.088	0.36	0.53748384988657	0.74
ctrip	Hakai	3.24	0.088	0.36	0.53748384988657	0.74
ctrip	CG2202	2.87	0.088	0.36	0.53748384988657	0.74
ctrip	dom	2.38	0.088	0.36	0.53748384988657	0.74
ctrip	tup	2.35	0.088	0.36	0.53748384988657	0.74
ctrip	e(y)2	2.32	0.088	0.36	0.53748384988657	0.74
ctrip	CG34376	2.3	0.088	0.36	0.53748384988657	0.74
ctrip	bsh	2.25	0.088	0.36	0.53748384988657	0.74
ctrip	Pc	2.24	0.088	0.36	0.53748384988657	0.74
ctrip	Rbf	2.22	0.088	0.36	0.53748384988657	0.74
ctrip	CG18265	2.05	0.088	0.36	0.53748384988657	0.74
ctrip	CG4404	1.92	0.088	0.36	0.53748384988657	0.74
ctrip	CG4820	1.9	0.088	0.36	0.53748384988657	0.74
ctrip	CG17802	1.88	0.088	0.36	0.53748384988657	0.74
ctrip	CG9948	1.87	0.088	0.36	0.53748384988657	0.74
ctrip	CG4553	1.87	0.088	0.36	0.53748384988657	0.74
ctrip	Plzf	1.85	0.088	0.36	0.53748384988657	0.74
ctrip	CG7818	1.83	0.088	0.36	0.53748384988657	0.74
ctrip	CG1024	1.72	0.088	0.36	0.53748384988657	0.74
ctrip	zfh1	1.71	0.088	0.36	0.53748384988657	0.74
ctrip	abo	1.67	0.088	0.36	0.53748384988657	0.74
ctrip	CG17806	1.65	0.088	0.36	0.53748384988657	0.74
ctrip	e(y)3	1.63	0.088	0.36	0.53748384988657	0.74
ctrip	CG14667	1.62	0.088	0.36	0.53748384988657	0.74
ctrip	Brf	1.6	0.088	0.36	0.53748384988657	0.74
ctrip	Pfk	1.59	0.088	0.36	0.53748384988657	0.74
Hus1-like	gce	7.37	0.083	-0.39	0.181568259800641	0.26
Hus1-like	jumu	4.83	0.083	-0.39	0.181568259800641	0.26
Hus1-like	CG4404	4	0.083	-0.39	0.181568259800641	0.26
Hus1-like	ph-p	3.55	0.083	-0.39	0.181568259800641	0.26
Hus1-like	CG2116	3.13	0.083	-0.39	0.181568259800641	0.26
Hus1-like	CG30403	2.67	0.083	-0.39	0.181568259800641	0.26
Hus1-like	TfIIEalpha	2.6	0.083	-0.39	0.181568259800641	0.26
Hus1-like	egg	2.48	0.083	-0.39	0.181568259800641	0.26
Hus1-like	ranshi	2.36	0.083	-0.39	0.181568259800641	0.26
Hus1-like	CG10669	2.18	0.083	-0.39	0.181568259800641	0.26
Hus1-like	CG9799	2.1	0.083	-0.39	0.181568259800641	0.26
Hus1-like	Acf1	2.07	0.083	-0.39	0.181568259800641	0.26
Hus1-like	CG3838	2.03	0.083	-0.39	0.181568259800641	0.26
Hus1-like	CG4360	1.99	0.083	-0.39	0.181568259800641	0.26
Hus1-like	CG7785	1.96	0.083	-0.39	0.181568259800641	0.26
Hus1-like	Glut4EF	1.89	0.083	-0.39	0.181568259800641	0.26
Hus1-like	pros	1.88	0.083	-0.39	0.181568259800641	0.26
Hus1-like	CTPsyn	1.86	0.083	-0.39	0.181568259800641	0.26
Hus1-like	CG15011	1.86	0.083	-0.39	0.181568259800641	0.26
Hus1-like	CG6765	1.84	0.083	-0.39	0.181568259800641	0.26
Hus1-like	hth	1.79	0.083	-0.39	0.181568259800641	0.26
Hus1-like	CG18262	1.78	0.083	-0.39	0.181568259800641	0.26
Hus1-like	Mrtf	1.78	0.083	-0.39	0.181568259800641	0.26
Hus1-like	CG12267	1.78	0.083	-0.39	0.181568259800641	0.26
Hus1-like	Rabex-5	1.76	0.083	-0.39	0.181568259800641	0.26
Hus1-like	RpIII128	1.73	0.083	-0.39	0.181568259800641	0.26
Hus1-like	row	1.7	0.083	-0.39	0.181568259800641	0.26
Hus1-like	Taf5	1.69	0.083	-0.39	0.181568259800641	0.26
Hus1-like	CG43689	1.67	0.083	-0.39	0.181568259800641	0.26
Hus1-like	zfh1	1.67	0.083	-0.39	0.181568259800641	0.26
Gnf1	Lim3	5.82	0.136	0.51	0.258198889747161	0.33
Gnf1	CG6765	5.66	0.136	0.51	0.258198889747161	0.33
Gnf1	bs	4.33	0.136	0.51	0.258198889747161	0.33
Gnf1	Chrac-16	3.58	0.136	0.51	0.258198889747161	0.33
Gnf1	run	3.02	0.136	0.51	0.258198889747161	0.33
Gnf1	aop	2.64	0.136	0.51	0.258198889747161	0.33
Gnf1	Meics	2.5	0.136	0.51	0.258198889747161	0.33
Gnf1	Rabex-5	2.4	0.136	0.51	0.258198889747161	0.33
Gnf1	CrebA	2.36	0.136	0.51	0.258198889747161	0.33
Gnf1	Ada2b	2.29	0.136	0.51	0.258198889747161	0.33
Gnf1	CG5196	2.22	0.136	0.51	0.258198889747161	0.33
Gnf1	hng2	2.21	0.136	0.51	0.258198889747161	0.33
Gnf1	CG14438	2.1	0.136	0.51	0.258198889747161	0.33
Gnf1	CG7101	2.06	0.136	0.51	0.258198889747161	0.33
Gnf1	Ets97D	2.01	0.136	0.51	0.258198889747161	0.33
Gnf1	ey	1.96	0.136	0.51	0.258198889747161	0.33
Gnf1	CG10274	1.96	0.136	0.51	0.258198889747161	0.33
Gnf1	Bka	1.93	0.136	0.51	0.258198889747161	0.33
Gnf1	fd59A	1.87	0.136	0.51	0.258198889747161	0.33
Gnf1	CG1792	1.85	0.136	0.51	0.258198889747161	0.33
Gnf1	CG17802	1.84	0.136	0.51	0.258198889747161	0.33
Gnf1	Psc	1.83	0.136	0.51	0.258198889747161	0.33
Gnf1	ppl	1.73	0.136	0.51	0.258198889747161	0.33
Gnf1	rn	1.72	0.136	0.51	0.258198889747161	0.33
Gnf1	Xpd	1.68	0.136	0.51	0.258198889747161	0.33
Gnf1	CHES-1-like	1.66	0.136	0.51	0.258198889747161	0.33
Gnf1	YL-1	1.63	0.136	0.51	0.258198889747161	0.33
Gnf1	caz	1.62	0.136	0.51	0.258198889747161	0.33
Gnf1	CG14441	1.59	0.136	0.51	0.258198889747161	0.33
Gnf1	CG9799	1.58	0.136	0.51	0.258198889747161	0.33
Cdep	Dh44-R2	3.44	0.218	0.62	0.683130051063973	0.5
Cdep	Bx	3.36	0.218	0.62	0.683130051063973	0.5
Cdep	MED11	3.32	0.218	0.62	0.683130051063973	0.5
Cdep	Hr78	3.16	0.218	0.62	0.683130051063973	0.5
Cdep	dbr	3.07	0.218	0.62	0.683130051063973	0.5
Cdep	TfIIEalpha	2.72	0.218	0.62	0.683130051063973	0.5
Cdep	pfk	2.42	0.218	0.62	0.683130051063973	0.5
Cdep	bigmax	2.39	0.218	0.62	0.683130051063973	0.5
Cdep	NK7.1	2.3	0.218	0.62	0.683130051063973	0.5
Cdep	MED15	2.29	0.218	0.62	0.683130051063973	0.5
Cdep	CG8578	2.26	0.218	0.62	0.683130051063973	0.5
Cdep	sima	2.18	0.218	0.62	0.683130051063973	0.5
Cdep	kin17	2.12	0.218	0.62	0.683130051063973	0.5
Cdep	CG6683	2.07	0.218	0.62	0.683130051063973	0.5
Cdep	Lmpt	2.06	0.218	0.62	0.683130051063973	0.5
Cdep	Mes4	1.88	0.218	0.62	0.683130051063973	0.5
Cdep	e(y)1	1.86	0.218	0.62	0.683130051063973	0.5
Cdep	CG43689	1.83	0.218	0.62	0.683130051063973	0.5
Cdep	CG3919	1.79	0.218	0.62	0.683130051063973	0.5
Cdep	Su(z)2	1.73	0.218	0.62	0.683130051063973	0.5
Cdep	CG4404	1.72	0.218	0.62	0.683130051063973	0.5
Cdep	e(y)2	1.7	0.218	0.62	0.683130051063973	0.5
Cdep	CG7745	1.69	0.218	0.62	0.683130051063973	0.5
Cdep	CG6765	1.69	0.218	0.62	0.683130051063973	0.5
Cdep	CG14438	1.61	0.218	0.62	0.683130051063973	0.5
Cdep	su(Hw)	1.59	0.218	0.62	0.683130051063973	0.5
Cdep	lov	1.5	0.218	0.62	0.683130051063973	0.5
Cdep	CG6813	1.49	0.218	0.62	0.683130051063973	0.5
Cdep	CG34376	1.44	0.218	0.62	0.683130051063973	0.5
Cdep	MTA1-like	1.44	0.218	0.62	0.683130051063973	0.5
CG2016	oc	9.85	0.183	0.86	1	0.9
CG2016	TfAP-2	3.68	0.183	0.86	1	0.9
CG2016	CG10979	3.53	0.183	0.86	1	0.9
CG2016	CG8216	3.07	0.183	0.86	1	0.9
CG2016	Rbf	2.89	0.183	0.86	1	0.9
CG2016	sage	2.8	0.183	0.86	1	0.9
CG2016	brk	2.6	0.183	0.86	1	0.9
CG2016	MBD-R2	2.47	0.183	0.86	1	0.9
CG2016	CG15435	2.08	0.183	0.86	1	0.9
CG2016	ph-p	1.92	0.183	0.86	1	0.9
CG2016	hang	1.91	0.183	0.86	1	0.9
CG2016	TH1	1.83	0.183	0.86	1	0.9
CG2016	Ets65A	1.81	0.183	0.86	1	0.9
CG2016	elB	1.8	0.183	0.86	1	0.9
CG2016	CG10949	1.77	0.183	0.86	1	0.9
CG2016	CG7987	1.76	0.183	0.86	1	0.9
CG2016	Chrac-14	1.66	0.183	0.86	1	0.9
CG2016	CG14200	1.63	0.183	0.86	1	0.9
CG2016	CG34340	1.58	0.183	0.86	1	0.9
CG2016	tef	1.58	0.183	0.86	1	0.9
CG2016	CG11695	1.52	0.183	0.86	1	0.9
CG2016	YL-1	1.51	0.183	0.86	1	0.9
CG2016	Atac2	1.51	0.183	0.86	1	0.9
CG2016	CG6907	1.49	0.183	0.86	1	0.9
CG2016	CG3163	1.42	0.183	0.86	1	0.9
CG2016	CG2116	1.42	0.183	0.86	1	0.9
CG2016	Hakai	1.4	0.183	0.86	1	0.9
CG2016	Hr39	1.38	0.183	0.86	1	0.9
CG2016	CG9948	1.37	0.183	0.86	1	0.9
CG2016	Fen1	1.35	0.183	0.86	1	0.9
CG12007	tio	5.46	0.143	0.51	0.447213595499958	0.69
CG12007	CG5033	4.58	0.143	0.51	0.447213595499958	0.69
CG12007	CG34376	4.06	0.143	0.51	0.447213595499958	0.69
CG12007	Tfb1	3.85	0.143	0.51	0.447213595499958	0.69
CG12007	CG6689	3.62	0.143	0.51	0.447213595499958	0.69
CG12007	CG7928	3.55	0.143	0.51	0.447213595499958	0.69
CG12007	CG31388	3.25	0.143	0.51	0.447213595499958	0.69
CG12007	slim	2.99	0.143	0.51	0.447213595499958	0.69
CG12007	CG11560	2.7	0.143	0.51	0.447213595499958	0.69
CG12007	her	2.38	0.143	0.51	0.447213595499958	0.69
CG12007	Atf3	2.03	0.143	0.51	0.447213595499958	0.69
CG12007	MBD-R2	2.01	0.143	0.51	0.447213595499958	0.69
CG12007	CG2611	2	0.143	0.51	0.447213595499958	0.69
CG12007	Chrac-16	1.99	0.143	0.51	0.447213595499958	0.69
CG12007	ZnT49B	1.99	0.143	0.51	0.447213595499958	0.69
CG12007	CG17361	1.78	0.143	0.51	0.447213595499958	0.69
CG12007	CG14438	1.74	0.143	0.51	0.447213595499958	0.69
CG12007	ash1	1.74	0.143	0.51	0.447213595499958	0.69
CG12007	CG9215	1.66	0.143	0.51	0.447213595499958	0.69
CG12007	trem	1.65	0.143	0.51	0.447213595499958	0.69
CG12007	CG18476	1.63	0.143	0.51	0.447213595499958	0.69
CG12007	Lmpt	1.62	0.143	0.51	0.447213595499958	0.69
CG12007	TfAP-2	1.61	0.143	0.51	0.447213595499958	0.69
CG12007	CG12942	1.56	0.143	0.51	0.447213595499958	0.69
CG12007	Su(z)12	1.55	0.143	0.51	0.447213595499958	0.69
CG12007	yem	1.47	0.143	0.51	0.447213595499958	0.69
CG12007	Rabex-5	1.46	0.143	0.51	0.447213595499958	0.69
CG12007	foxo	1.42	0.143	0.51	0.447213595499958	0.69
CG12007	bi	1.41	0.143	0.51	0.447213595499958	0.69
CG12007	ranshi	1.41	0.143	0.51	0.447213595499958	0.69
dpr16	TfIIFbeta	4.48	0.636	-0.23	0.142857142857143	0.14
dpr16	YL-1	3.32	0.636	-0.23	0.142857142857143	0.14
dpr16	MED4	3.02	0.636	-0.23	0.142857142857143	0.14
dpr16	CG11247	2.96	0.636	-0.23	0.142857142857143	0.14
dpr16	Elp3	2.72	0.636	-0.23	0.142857142857143	0.14
dpr16	wdn	2.32	0.636	-0.23	0.142857142857143	0.14
dpr16	CG33695	2.17	0.636	-0.23	0.142857142857143	0.14
dpr16	CG32982	2.16	0.636	-0.23	0.142857142857143	0.14
dpr16	crc	2.1	0.636	-0.23	0.142857142857143	0.14
dpr16	erm	2.04	0.636	-0.23	0.142857142857143	0.14
dpr16	CG5196	2	0.636	-0.23	0.142857142857143	0.14
dpr16	ecd	1.97	0.636	-0.23	0.142857142857143	0.14
dpr16	MED25	1.88	0.636	-0.23	0.142857142857143	0.14
dpr16	CG4553	1.86	0.636	-0.23	0.142857142857143	0.14
dpr16	TH1	1.84	0.636	-0.23	0.142857142857143	0.14
dpr16	Rbf	1.73	0.636	-0.23	0.142857142857143	0.14
dpr16	achi	1.71	0.636	-0.23	0.142857142857143	0.14
dpr16	CG13775	1.68	0.636	-0.23	0.142857142857143	0.14
dpr16	Notch	1.67	0.636	-0.23	0.142857142857143	0.14
dpr16	Acf1	1.67	0.636	-0.23	0.142857142857143	0.14
dpr16	bon	1.66	0.636	-0.23	0.142857142857143	0.14
dpr16	MED11	1.66	0.636	-0.23	0.142857142857143	0.14
dpr16	CG11695	1.6	0.636	-0.23	0.142857142857143	0.14
dpr16	Trf	1.57	0.636	-0.23	0.142857142857143	0.14
dpr16	Gdi	1.57	0.636	-0.23	0.142857142857143	0.14
dpr16	Octbeta2R	1.57	0.636	-0.23	0.142857142857143	0.14
dpr16	CG43689	1.53	0.636	-0.23	0.142857142857143	0.14
dpr16	Hr96	1.51	0.636	-0.23	0.142857142857143	0.14
dpr16	Tbp	1.48	0.636	-0.23	0.142857142857143	0.14
dpr16	CG14117	1.45	0.636	-0.23	0.142857142857143	0.14
cno	MTA1-like	5.22	0.142	0.44	0.58974358974359	0.84
cno	CG8216	3.27	0.142	0.44	0.58974358974359	0.84
cno	CG42748	3.16	0.142	0.44	0.58974358974359	0.84
cno	svp	2.63	0.142	0.44	0.58974358974359	0.84
cno	Snoo	2.55	0.142	0.44	0.58974358974359	0.84
cno	CG17829	2.54	0.142	0.44	0.58974358974359	0.84
cno	CG14667	2.39	0.142	0.44	0.58974358974359	0.84
cno	CG5953	2.36	0.142	0.44	0.58974358974359	0.84
cno	Kdm4A	2.27	0.142	0.44	0.58974358974359	0.84
cno	stc	2.26	0.142	0.44	0.58974358974359	0.84
cno	CG7839	2.15	0.142	0.44	0.58974358974359	0.84
cno	CG45071	2.14	0.142	0.44	0.58974358974359	0.84
cno	CG6686	2.1	0.142	0.44	0.58974358974359	0.84
cno	Ets97D	2.03	0.142	0.44	0.58974358974359	0.84
cno	egg	2	0.142	0.44	0.58974358974359	0.84
cno	CG7101	1.99	0.142	0.44	0.58974358974359	0.84
cno	Met	1.99	0.142	0.44	0.58974358974359	0.84
cno	CG10565	1.95	0.142	0.44	0.58974358974359	0.84
cno	CG7785	1.92	0.142	0.44	0.58974358974359	0.84
cno	bs	1.88	0.142	0.44	0.58974358974359	0.84
cno	nerfin-1	1.86	0.142	0.44	0.58974358974359	0.84
cno	apt	1.81	0.142	0.44	0.58974358974359	0.84
cno	CG34340	1.78	0.142	0.44	0.58974358974359	0.84
cno	Cenp-C	1.78	0.142	0.44	0.58974358974359	0.84
cno	CG11723	1.66	0.142	0.44	0.58974358974359	0.84
cno	CG44002	1.6	0.142	0.44	0.58974358974359	0.84
cno	CG17361	1.52	0.142	0.44	0.58974358974359	0.84
cno	Glut4EF	1.5	0.142	0.44	0.58974358974359	0.84
cno	Elp3	1.5	0.142	0.44	0.58974358974359	0.84
cno	e(y)3	1.49	0.142	0.44	0.58974358974359	0.84
Mms19	CG2790	7.26	0.109	0.07	0.53748384988657	0.53
Mms19	CG9948	6.12	0.109	0.07	0.53748384988657	0.53
Mms19	polybromo	5.44	0.109	0.07	0.53748384988657	0.53
Mms19	CG1647	4.97	0.109	0.07	0.53748384988657	0.53
Mms19	CG11414	3.88	0.109	0.07	0.53748384988657	0.53
Mms19	ERR	3.43	0.109	0.07	0.53748384988657	0.53
Mms19	mip120	3.28	0.109	0.07	0.53748384988657	0.53
Mms19	mod	3.14	0.109	0.07	0.53748384988657	0.53
Mms19	CG4936	3.05	0.109	0.07	0.53748384988657	0.53
Mms19	CG10979	2.9	0.109	0.07	0.53748384988657	0.53
Mms19	CG17568	2.49	0.109	0.07	0.53748384988657	0.53
Mms19	CG9215	2.3	0.109	0.07	0.53748384988657	0.53
Mms19	Kdm2	2.15	0.109	0.07	0.53748384988657	0.53
Mms19	CG11695	2.15	0.109	0.07	0.53748384988657	0.53
Mms19	Mrtf	2.02	0.109	0.07	0.53748384988657	0.53
Mms19	tef	2	0.109	0.07	0.53748384988657	0.53
Mms19	MED25	2	0.109	0.07	0.53748384988657	0.53
Mms19	toy	1.92	0.109	0.07	0.53748384988657	0.53
Mms19	Acf1	1.88	0.109	0.07	0.53748384988657	0.53
Mms19	her	1.82	0.109	0.07	0.53748384988657	0.53
Mms19	l(3)73Ah	1.81	0.109	0.07	0.53748384988657	0.53
Mms19	Sox102F	1.81	0.109	0.07	0.53748384988657	0.53
Mms19	sba	1.78	0.109	0.07	0.53748384988657	0.53
Mms19	CG11294	1.78	0.109	0.07	0.53748384988657	0.53
Mms19	CG5033	1.76	0.109	0.07	0.53748384988657	0.53
Mms19	Mes4	1.75	0.109	0.07	0.53748384988657	0.53
Mms19	CG2889	1.73	0.109	0.07	0.53748384988657	0.53
Mms19	CTCF	1.69	0.109	0.07	0.53748384988657	0.53
Mms19	Fen1	1.67	0.109	0.07	0.53748384988657	0.53
Mms19	Bx	1.67	0.109	0.07	0.53748384988657	0.53
CG12163	ash2	5.25	0.351	0.25	0.124034734589208	0.14
CG12163	Mtp	4.81	0.351	0.25	0.124034734589208	0.14
CG12163	ash1	4.76	0.351	0.25	0.124034734589208	0.14
CG12163	CG6907	3.77	0.351	0.25	0.124034734589208	0.14
CG12163	CG10959	3.68	0.351	0.25	0.124034734589208	0.14
CG12163	tio	3.47	0.351	0.25	0.124034734589208	0.14
CG12163	hth	3.39	0.351	0.25	0.124034734589208	0.14
CG12163	CG10631	3.13	0.351	0.25	0.124034734589208	0.14
CG12163	CG2199	2.8	0.351	0.25	0.124034734589208	0.14
CG12163	noc	2.74	0.351	0.25	0.124034734589208	0.14
CG12163	CG4404	2.74	0.351	0.25	0.124034734589208	0.14
CG12163	CG32532	2.71	0.351	0.25	0.124034734589208	0.14
CG12163	ERR	2.63	0.351	0.25	0.124034734589208	0.14
CG12163	dalao	2.57	0.351	0.25	0.124034734589208	0.14
CG12163	aop	2.46	0.351	0.25	0.124034734589208	0.14
CG12163	sqz	2.35	0.351	0.25	0.124034734589208	0.14
CG12163	ttk	2.34	0.351	0.25	0.124034734589208	0.14
CG12163	Atf3	2.33	0.351	0.25	0.124034734589208	0.14
CG12163	ssp	2.14	0.351	0.25	0.124034734589208	0.14
CG12163	Dref	2.13	0.351	0.25	0.124034734589208	0.14
CG12163	ab	2.1	0.351	0.25	0.124034734589208	0.14
CG12163	bs	2.04	0.351	0.25	0.124034734589208	0.14
CG12163	stck	2.02	0.351	0.25	0.124034734589208	0.14
CG12163	mTTF	2	0.351	0.25	0.124034734589208	0.14
CG12163	Atac2	1.99	0.351	0.25	0.124034734589208	0.14
CG12163	Ravus	1.9	0.351	0.25	0.124034734589208	0.14
CG12163	CG1647	1.79	0.351	0.25	0.124034734589208	0.14
CG12163	CG31365	1.79	0.351	0.25	0.124034734589208	0.14
CG12163	tup	1.78	0.351	0.25	0.124034734589208	0.14
CG12163	tj	1.78	0.351	0.25	0.124034734589208	0.14
Hph	Su(var)2-HP2	6.43	0.11	0.14	0.447213595499958	0.65
Hph	bigmax	5.45	0.11	0.14	0.447213595499958	0.65
Hph	Mitf	5.24	0.11	0.14	0.447213595499958	0.65
Hph	abo	3.6	0.11	0.14	0.447213595499958	0.65
Hph	Acf1	3.18	0.11	0.14	0.447213595499958	0.65
Hph	Ets65A	3.06	0.11	0.14	0.447213595499958	0.65
Hph	CG11456	2.96	0.11	0.14	0.447213595499958	0.65
Hph	dalao	2.93	0.11	0.14	0.447213595499958	0.65
Hph	MED11	2.85	0.11	0.14	0.447213595499958	0.65
Hph	MRG15	2.69	0.11	0.14	0.447213595499958	0.65
Hph	Dll	2.61	0.11	0.14	0.447213595499958	0.65
Hph	Su(var)3-7	2.59	0.11	0.14	0.447213595499958	0.65
Hph	Vsx1	2.52	0.11	0.14	0.447213595499958	0.65
Hph	CG34376	2.46	0.11	0.14	0.447213595499958	0.65
Hph	Pc	2.2	0.11	0.14	0.447213595499958	0.65
Hph	CG2889	2.18	0.11	0.14	0.447213595499958	0.65
Hph	CG10959	1.83	0.11	0.14	0.447213595499958	0.65
Hph	CG11560	1.82	0.11	0.14	0.447213595499958	0.65
Hph	CG1792	1.81	0.11	0.14	0.447213595499958	0.65
Hph	Atf-2	1.79	0.11	0.14	0.447213595499958	0.65
Hph	sima	1.78	0.11	0.14	0.447213595499958	0.65
Hph	Dad	1.65	0.11	0.14	0.447213595499958	0.65
Hph	az2	1.62	0.11	0.14	0.447213595499958	0.65
Hph	CG11696	1.6	0.11	0.14	0.447213595499958	0.65
Hph	pfk	1.56	0.11	0.14	0.447213595499958	0.65
Hph	Su(z)2	1.56	0.11	0.14	0.447213595499958	0.65
Hph	CG44247	1.55	0.11	0.14	0.447213595499958	0.65
Hph	mute	1.55	0.11	0.14	0.447213595499958	0.65
Hph	ash1	1.54	0.11	0.14	0.447213595499958	0.65
Hph	Chrac-14	1.5	0.11	0.14	0.447213595499958	0.65
mtd	CG4820	7.09	0.295	0.42	1	0.97
mtd	Atac2	5.72	0.295	0.42	1	0.97
mtd	hth	4.94	0.295	0.42	1	0.97
mtd	mrn	4.9	0.295	0.42	1	0.97
mtd	dalao	4.27	0.295	0.42	1	0.97
mtd	Tip60	3.78	0.295	0.42	1	0.97
mtd	NfI	3.62	0.295	0.42	1	0.97
mtd	CG11560	3.08	0.295	0.42	1	0.97
mtd	Rabex-5	2.92	0.295	0.42	1	0.97
mtd	caz	2.8	0.295	0.42	1	0.97
mtd	grau	2.67	0.295	0.42	1	0.97
mtd	CG13123	2.56	0.295	0.42	1	0.97
mtd	bab2	2.23	0.295	0.42	1	0.97
mtd	Mtp	2.22	0.295	0.42	1	0.97
mtd	MTA1-like	2.2	0.295	0.42	1	0.97
mtd	pros	2.08	0.295	0.42	1	0.97
mtd	mod	2.08	0.295	0.42	1	0.97
mtd	CG7386	2.06	0.295	0.42	1	0.97
mtd	Ets97D	2.05	0.295	0.42	1	0.97
mtd	CG11695	2.03	0.295	0.42	1	0.97
mtd	Hmx	2	0.295	0.42	1	0.97
mtd	CG3163	1.92	0.295	0.42	1	0.97
mtd	CG13894	1.9	0.295	0.42	1	0.97
mtd	CG34422	1.89	0.295	0.42	1	0.97
mtd	CG1024	1.85	0.295	0.42	1	0.97
mtd	CG7101	1.84	0.295	0.42	1	0.97
mtd	CG14441	1.84	0.295	0.42	1	0.97
mtd	Ravus	1.83	0.295	0.42	1	0.97
mtd	Lim3	1.82	0.295	0.42	1	0.97
mtd	CG8388	1.73	0.295	0.42	1	0.97
CG11999	MTA1-like	9.83	0.186	0.35	0.382970843102535	0.7
CG11999	aop	8.8	0.186	0.35	0.382970843102535	0.7
CG11999	CG2889	7.57	0.186	0.35	0.382970843102535	0.7
CG11999	CG8216	5.18	0.186	0.35	0.382970843102535	0.7
CG11999	Bug22	4.97	0.186	0.35	0.382970843102535	0.7
CG11999	tef	4.84	0.186	0.35	0.382970843102535	0.7
CG11999	CG4820	3.92	0.186	0.35	0.382970843102535	0.7
CG11999	Kdm4A	3.87	0.186	0.35	0.382970843102535	0.7
CG11999	Usf	3.75	0.186	0.35	0.382970843102535	0.7
CG11999	CG44247	3.45	0.186	0.35	0.382970843102535	0.7
CG11999	CTCF	3.42	0.186	0.35	0.382970843102535	0.7
CG11999	pita	3.29	0.186	0.35	0.382970843102535	0.7
CG11999	Side	3.19	0.186	0.35	0.382970843102535	0.7
CG11999	CHES-1-like	3.1	0.186	0.35	0.382970843102535	0.7
CG11999	Su(var)3-7	2.88	0.186	0.35	0.382970843102535	0.7
CG11999	CG34376	2.85	0.186	0.35	0.382970843102535	0.7
CG11999	Atf-2	2.55	0.186	0.35	0.382970843102535	0.7
CG11999	dalao	2.54	0.186	0.35	0.382970843102535	0.7
CG11999	ttk	2.46	0.186	0.35	0.382970843102535	0.7
CG11999	ph-p	2.43	0.186	0.35	0.382970843102535	0.7
CG11999	Pcl	2.28	0.186	0.35	0.382970843102535	0.7
CG11999	CG10209	2.16	0.186	0.35	0.382970843102535	0.7
CG11999	sqz	2.11	0.186	0.35	0.382970843102535	0.7
CG11999	CG7745	2.09	0.186	0.35	0.382970843102535	0.7
CG11999	Sox21b	2.06	0.186	0.35	0.382970843102535	0.7
CG11999	dom	2.04	0.186	0.35	0.382970843102535	0.7
CG11999	Asciz	1.97	0.186	0.35	0.382970843102535	0.7
CG11999	CG12768	1.93	0.186	0.35	0.382970843102535	0.7
CG11999	phtf	1.92	0.186	0.35	0.382970843102535	0.7
CG11999	MESR4	1.8	0.186	0.35	0.382970843102535	0.7
Cerk	TfIIFbeta	5.09	0.145	0.54	1	0.58
Cerk	CG12942	3.96	0.145	0.54	1	0.58
Cerk	CG34422	3.57	0.145	0.54	1	0.58
Cerk	CG14667	3.24	0.145	0.54	1	0.58
Cerk	bs	3.16	0.145	0.54	1	0.58
Cerk	dm	3.09	0.145	0.54	1	0.58
Cerk	e(y)3	3.04	0.145	0.54	1	0.58
Cerk	CG6254	2.9	0.145	0.54	1	0.58
Cerk	Usf	2.89	0.145	0.54	1	0.58
Cerk	CG1024	2.85	0.145	0.54	1	0.58
Cerk	Xpd	2.8	0.145	0.54	1	0.58
Cerk	mTTF	2.77	0.145	0.54	1	0.58
Cerk	Opbp	2.72	0.145	0.54	1	0.58
Cerk	ZnT49B	2.7	0.145	0.54	1	0.58
Cerk	yem	2.64	0.145	0.54	1	0.58
Cerk	CG4328	2.5	0.145	0.54	1	0.58
Cerk	CG12104	2.26	0.145	0.54	1	0.58
Cerk	Dip2	2.26	0.145	0.54	1	0.58
Cerk	CR43670	2.25	0.145	0.54	1	0.58
Cerk	CG17361	2.2	0.145	0.54	1	0.58
Cerk	CG4404	2.01	0.145	0.54	1	0.58
Cerk	CG9948	1.97	0.145	0.54	1	0.58
Cerk	CG17359	1.94	0.145	0.54	1	0.58
Cerk	CG14117	1.94	0.145	0.54	1	0.58
Cerk	dmrt99B	1.89	0.145	0.54	1	0.58
Cerk	Cenp-C	1.88	0.145	0.54	1	0.58
Cerk	CG14712	1.87	0.145	0.54	1	0.58
Cerk	phtf	1.86	0.145	0.54	1	0.58
Cerk	MED22	1.86	0.145	0.54	1	0.58
Cerk	MED25	1.84	0.145	0.54	1	0.58
CG1172	CG44247	5.54	0.128	-0.64	-0.0666666666666667	0.87
CG1172	sima	4.53	0.128	-0.64	-0.0666666666666667	0.87
CG1172	row	3.84	0.128	-0.64	-0.0666666666666667	0.87
CG1172	bigmax	3.74	0.128	-0.64	-0.0666666666666667	0.87
CG1172	CG8388	3.48	0.128	-0.64	-0.0666666666666667	0.87
CG1172	CG34376	3.36	0.128	-0.64	-0.0666666666666667	0.87
CG1172	e(y)1	3.23	0.128	-0.64	-0.0666666666666667	0.87
CG1172	tara	3.01	0.128	-0.64	-0.0666666666666667	0.87
CG1172	CG17803	2.93	0.128	-0.64	-0.0666666666666667	0.87
CG1172	tj	2.5	0.128	-0.64	-0.0666666666666667	0.87
CG1172	CG4936	2.49	0.128	-0.64	-0.0666666666666667	0.87
CG1172	Psc	2.44	0.128	-0.64	-0.0666666666666667	0.87
CG1172	CG10949	2.3	0.128	-0.64	-0.0666666666666667	0.87
CG1172	CG7745	2.24	0.128	-0.64	-0.0666666666666667	0.87
CG1172	az2	2.23	0.128	-0.64	-0.0666666666666667	0.87
CG1172	Atu	2.21	0.128	-0.64	-0.0666666666666667	0.87
CG1172	fkh	2.05	0.128	-0.64	-0.0666666666666667	0.87
CG1172	ranshi	1.99	0.128	-0.64	-0.0666666666666667	0.87
CG1172	CG11247	1.89	0.128	-0.64	-0.0666666666666667	0.87
CG1172	CG6769	1.87	0.128	-0.64	-0.0666666666666667	0.87
CG1172	CG42748	1.8	0.128	-0.64	-0.0666666666666667	0.87
CG1172	CG43689	1.76	0.128	-0.64	-0.0666666666666667	0.87
CG1172	CG14441	1.74	0.128	-0.64	-0.0666666666666667	0.87
CG1172	CG7839	1.72	0.128	-0.64	-0.0666666666666667	0.87
CG1172	CG7818	1.72	0.128	-0.64	-0.0666666666666667	0.87
CG1172	CG3281	1.71	0.128	-0.64	-0.0666666666666667	0.87
CG1172	CG1792	1.65	0.128	-0.64	-0.0666666666666667	0.87
CG1172	br	1.64	0.128	-0.64	-0.0666666666666667	0.87
CG1172	CR43670	1.61	0.128	-0.64	-0.0666666666666667	0.87
CG1172	Su(z)12	1.59	0.128	-0.64	-0.0666666666666667	0.87
CG14669	bab1	5.17	0.165	0.35	0.487950036474267	0.42
CG14669	Tfb1	3.6	0.165	0.35	0.487950036474267	0.42
CG14669	Bug22	3	0.165	0.35	0.487950036474267	0.42
CG14669	CG18265	2.93	0.165	0.35	0.487950036474267	0.42
CG14669	CG7101	2.92	0.165	0.35	0.487950036474267	0.42
CG14669	bigmax	2.76	0.165	0.35	0.487950036474267	0.42
CG14669	CTPsyn	2.53	0.165	0.35	0.487950036474267	0.42
CG14669	Set2	2.51	0.165	0.35	0.487950036474267	0.42
CG14669	CG32700	2.48	0.165	0.35	0.487950036474267	0.42
CG14669	CG33213	2.45	0.165	0.35	0.487950036474267	0.42
CG14669	CG7386	2.43	0.165	0.35	0.487950036474267	0.42
CG14669	CG13624	2.42	0.165	0.35	0.487950036474267	0.42
CG14669	Tip60	2.36	0.165	0.35	0.487950036474267	0.42
CG14669	HLH106	2.31	0.165	0.35	0.487950036474267	0.42
CG14669	Pbp95	2.05	0.165	0.35	0.487950036474267	0.42
CG14669	CG6686	1.99	0.165	0.35	0.487950036474267	0.42
CG14669	CG7518	1.95	0.165	0.35	0.487950036474267	0.42
CG14669	dom	1.94	0.165	0.35	0.487950036474267	0.42
CG14669	mip120	1.94	0.165	0.35	0.487950036474267	0.42
CG14669	CG11085	1.93	0.165	0.35	0.487950036474267	0.42
CG14669	CG12236	1.9	0.165	0.35	0.487950036474267	0.42
CG14669	CG11902	1.88	0.165	0.35	0.487950036474267	0.42
CG14669	bab2	1.81	0.165	0.35	0.487950036474267	0.42
CG14669	run	1.79	0.165	0.35	0.487950036474267	0.42
CG14669	CG4328	1.79	0.165	0.35	0.487950036474267	0.42
CG14669	Sce	1.78	0.165	0.35	0.487950036474267	0.42
CG14669	CG8145	1.74	0.165	0.35	0.487950036474267	0.42
CG14669	sage	1.74	0.165	0.35	0.487950036474267	0.42
CG14669	CG3313	1.72	0.165	0.35	0.487950036474267	0.42
CG14669	CTCF	1.71	0.165	0.35	0.487950036474267	0.42
PEK	Mes4	7.71	0.065	-0.08	0.0666666666666667	0.01
PEK	CG5196	3.88	0.065	-0.08	0.0666666666666667	0.01
PEK	Asciz	3.73	0.065	-0.08	0.0666666666666667	0.01
PEK	E(var)3-9	3.65	0.065	-0.08	0.0666666666666667	0.01
PEK	Mat1	3.07	0.065	-0.08	0.0666666666666667	0.01
PEK	Tip60	3.06	0.065	-0.08	0.0666666666666667	0.01
PEK	CG11560	2.95	0.065	-0.08	0.0666666666666667	0.01
PEK	Glut4EF	2.95	0.065	-0.08	0.0666666666666667	0.01
PEK	hng2	2.87	0.065	-0.08	0.0666666666666667	0.01
PEK	Brf	2.8	0.065	-0.08	0.0666666666666667	0.01
PEK	CG12236	2.67	0.065	-0.08	0.0666666666666667	0.01
PEK	mute	2.64	0.065	-0.08	0.0666666666666667	0.01
PEK	CG18262	2.63	0.065	-0.08	0.0666666666666667	0.01
PEK	CG7987	2.57	0.065	-0.08	0.0666666666666667	0.01
PEK	bab1	2.46	0.065	-0.08	0.0666666666666667	0.01
PEK	Hr39	2.38	0.065	-0.08	0.0666666666666667	0.01
PEK	CG32982	2.3	0.065	-0.08	0.0666666666666667	0.01
PEK	CG8578	2.21	0.065	-0.08	0.0666666666666667	0.01
PEK	CG6683	2.16	0.065	-0.08	0.0666666666666667	0.01
PEK	hng1	2.1	0.065	-0.08	0.0666666666666667	0.01
PEK	CG7839	1.93	0.065	-0.08	0.0666666666666667	0.01
PEK	mod	1.92	0.065	-0.08	0.0666666666666667	0.01
PEK	CG10979	1.87	0.065	-0.08	0.0666666666666667	0.01
PEK	sr	1.86	0.065	-0.08	0.0666666666666667	0.01
PEK	ttk	1.79	0.065	-0.08	0.0666666666666667	0.01
PEK	CTPsyn	1.79	0.065	-0.08	0.0666666666666667	0.01
PEK	Tfb1	1.78	0.065	-0.08	0.0666666666666667	0.01
PEK	CG4854	1.77	0.065	-0.08	0.0666666666666667	0.01
PEK	Cdc5	1.75	0.065	-0.08	0.0666666666666667	0.01
PEK	CG4936	1.73	0.065	-0.08	0.0666666666666667	0.01
mRpL44	MED25	4.37	0.172	0.46	1	0.89
mRpL44	MED22	4.33	0.172	0.46	1	0.89
mRpL44	grau	4.21	0.172	0.46	1	0.89
mRpL44	CG34376	3.16	0.172	0.46	1	0.89
mRpL44	phtf	3.04	0.172	0.46	1	0.89
mRpL44	CG12219	2.71	0.172	0.46	1	0.89
mRpL44	CG17361	2.68	0.172	0.46	1	0.89
mRpL44	CG10949	2.53	0.172	0.46	1	0.89
mRpL44	dalao	2.46	0.172	0.46	1	0.89
mRpL44	CG11695	2.37	0.172	0.46	1	0.89
mRpL44	e(y)1	2.35	0.172	0.46	1	0.89
mRpL44	CG9890	2.32	0.172	0.46	1	0.89
mRpL44	CG17803	2.28	0.172	0.46	1	0.89
mRpL44	mute	2.17	0.172	0.46	1	0.89
mRpL44	CG11085	2.14	0.172	0.46	1	0.89
mRpL44	shn	2.08	0.172	0.46	1	0.89
mRpL44	row	1.94	0.172	0.46	1	0.89
mRpL44	E2f1	1.88	0.172	0.46	1	0.89
mRpL44	CG8159	1.78	0.172	0.46	1	0.89
mRpL44	Atu	1.77	0.172	0.46	1	0.89
mRpL44	RpIII128	1.74	0.172	0.46	1	0.89
mRpL44	CG6272	1.73	0.172	0.46	1	0.89
mRpL44	MED20	1.71	0.172	0.46	1	0.89
mRpL44	scro	1.65	0.172	0.46	1	0.89
mRpL44	CG14965	1.63	0.172	0.46	1	0.89
mRpL44	mor	1.62	0.172	0.46	1	0.89
mRpL44	mld	1.59	0.172	0.46	1	0.89
mRpL44	CG9426	1.59	0.172	0.46	1	0.89
mRpL44	CG12236	1.53	0.172	0.46	1	0.89
mRpL44	CR43671	1.52	0.172	0.46	1	0.89
Hcs	CG16863	8.14	0.083	0.03	0.29277002188456	0.39
Hcs	su(Hw)	5.65	0.083	0.03	0.29277002188456	0.39
Hcs	CG17568	5.04	0.083	0.03	0.29277002188456	0.39
Hcs	CG13894	3.8	0.083	0.03	0.29277002188456	0.39
Hcs	CG4404	3.7	0.083	0.03	0.29277002188456	0.39
Hcs	Usf	3.38	0.083	0.03	0.29277002188456	0.39
Hcs	crc	3.27	0.083	0.03	0.29277002188456	0.39
Hcs	CG2116	3.24	0.083	0.03	0.29277002188456	0.39
Hcs	MED22	3.04	0.083	0.03	0.29277002188456	0.39
Hcs	dalao	2.64	0.083	0.03	0.29277002188456	0.39
Hcs	CG6163	2.63	0.083	0.03	0.29277002188456	0.39
Hcs	mld	2.48	0.083	0.03	0.29277002188456	0.39
Hcs	TH1	2.42	0.083	0.03	0.29277002188456	0.39
Hcs	CG7745	2.31	0.083	0.03	0.29277002188456	0.39
Hcs	CG11902	2.3	0.083	0.03	0.29277002188456	0.39
Hcs	CG12267	2.29	0.083	0.03	0.29277002188456	0.39
Hcs	Pfk	2.26	0.083	0.03	0.29277002188456	0.39
Hcs	Octbeta2R	2.22	0.083	0.03	0.29277002188456	0.39
Hcs	CycH	2.12	0.083	0.03	0.29277002188456	0.39
Hcs	Dip2	1.95	0.083	0.03	0.29277002188456	0.39
Hcs	CTPsyn	1.88	0.083	0.03	0.29277002188456	0.39
Hcs	ap	1.88	0.083	0.03	0.29277002188456	0.39
Hcs	Dll	1.86	0.083	0.03	0.29277002188456	0.39
Hcs	Dad	1.78	0.083	0.03	0.29277002188456	0.39
Hcs	Atu	1.75	0.083	0.03	0.29277002188456	0.39
Hcs	ush	1.72	0.083	0.03	0.29277002188456	0.39
Hcs	MED15	1.72	0.083	0.03	0.29277002188456	0.39
Hcs	scro	1.71	0.083	0.03	0.29277002188456	0.39
Hcs	TFAM	1.71	0.083	0.03	0.29277002188456	0.39
Hcs	caz	1.7	0.083	0.03	0.29277002188456	0.39
CG31550	Sce	6.76	0.178	0.57	1	0.75
CG31550	CG2202	4.43	0.178	0.57	1	0.75
CG31550	CG11414	3.97	0.178	0.57	1	0.75
CG31550	caz	3.54	0.178	0.57	1	0.75
CG31550	CG9890	3.51	0.178	0.57	1	0.75
CG31550	CG8950	3.26	0.178	0.57	1	0.75
CG31550	CG18476	2.57	0.178	0.57	1	0.75
CG31550	Usf	2.56	0.178	0.57	1	0.75
CG31550	slim	2.27	0.178	0.57	1	0.75
CG31550	tup	2.15	0.178	0.57	1	0.75
CG31550	Psc	2.14	0.178	0.57	1	0.75
CG31550	CG7987	2.08	0.178	0.57	1	0.75
CG31550	D	2.06	0.178	0.57	1	0.75
CG31550	ab	2.02	0.178	0.57	1	0.75
CG31550	Cenp-C	2	0.178	0.57	1	0.75
CG31550	CG15011	1.92	0.178	0.57	1	0.75
CG31550	Taf2	1.87	0.178	0.57	1	0.75
CG31550	pita	1.86	0.178	0.57	1	0.75
CG31550	CG7745	1.84	0.178	0.57	1	0.75
CG31550	schlank	1.84	0.178	0.57	1	0.75
CG31550	bab2	1.83	0.178	0.57	1	0.75
CG31550	MED18	1.81	0.178	0.57	1	0.75
CG31550	mld	1.8	0.178	0.57	1	0.75
CG31550	jumu	1.8	0.178	0.57	1	0.75
CG31550	CG45071	1.76	0.178	0.57	1	0.75
CG31550	Mrtf	1.76	0.178	0.57	1	0.75
CG31550	CG2199	1.71	0.178	0.57	1	0.75
CG31550	CG33213	1.71	0.178	0.57	1	0.75
CG31550	Rbsn-5	1.6	0.178	0.57	1	0.75
CG31550	CG10959	1.6	0.178	0.57	1	0.75
Nmdar1	CG2790	7.9	0.245	0.1	0.2	0.33
Nmdar1	ranshi	5.97	0.245	0.1	0.2	0.33
Nmdar1	Tip60	5.2	0.245	0.1	0.2	0.33
Nmdar1	pdm3	3.49	0.245	0.1	0.2	0.33
Nmdar1	Hmx	2.97	0.245	0.1	0.2	0.33
Nmdar1	Taf10	2.89	0.245	0.1	0.2	0.33
Nmdar1	Chrac-14	2.59	0.245	0.1	0.2	0.33
Nmdar1	sba	2.5	0.245	0.1	0.2	0.33
Nmdar1	sqz	2.49	0.245	0.1	0.2	0.33
Nmdar1	woc	2.35	0.245	0.1	0.2	0.33
Nmdar1	Opbp	2.32	0.245	0.1	0.2	0.33
Nmdar1	slim	2.3	0.245	0.1	0.2	0.33
Nmdar1	CTPsyn	2.3	0.245	0.1	0.2	0.33
Nmdar1	bi	2.3	0.245	0.1	0.2	0.33
Nmdar1	CG3815	2.16	0.245	0.1	0.2	0.33
Nmdar1	CG8216	2.14	0.245	0.1	0.2	0.33
Nmdar1	fkh	2.14	0.245	0.1	0.2	0.33
Nmdar1	CG7839	2.08	0.245	0.1	0.2	0.33
Nmdar1	her	2.06	0.245	0.1	0.2	0.33
Nmdar1	CG18262	2.06	0.245	0.1	0.2	0.33
Nmdar1	pita	1.98	0.245	0.1	0.2	0.33
Nmdar1	luna	1.96	0.245	0.1	0.2	0.33
Nmdar1	CG8388	1.93	0.245	0.1	0.2	0.33
Nmdar1	svp	1.86	0.245	0.1	0.2	0.33
Nmdar1	Nufip	1.76	0.245	0.1	0.2	0.33
Nmdar1	GATAd	1.75	0.245	0.1	0.2	0.33
Nmdar1	mute	1.73	0.245	0.1	0.2	0.33
Nmdar1	Su(var)3-7	1.67	0.245	0.1	0.2	0.33
Nmdar1	CG14711	1.65	0.245	0.1	0.2	0.33
Nmdar1	CG18265	1.65	0.245	0.1	0.2	0.33
Itp-r83A	nvy	7.25	0.085	-0.01	0.149071198499986	0.07
Itp-r83A	CG18764	4.78	0.085	-0.01	0.149071198499986	0.07
Itp-r83A	Hmx	3.38	0.085	-0.01	0.149071198499986	0.07
Itp-r83A	aop	3.31	0.085	-0.01	0.149071198499986	0.07
Itp-r83A	erm	3.04	0.085	-0.01	0.149071198499986	0.07
Itp-r83A	ttk	2.72	0.085	-0.01	0.149071198499986	0.07
Itp-r83A	Vsx1	2.65	0.085	-0.01	0.149071198499986	0.07
Itp-r83A	CG15601	2.17	0.085	-0.01	0.149071198499986	0.07
Itp-r83A	CG10631	1.98	0.085	-0.01	0.149071198499986	0.07
Itp-r83A	CG17802	1.93	0.085	-0.01	0.149071198499986	0.07
Itp-r83A	CG9650	1.9	0.085	-0.01	0.149071198499986	0.07
Itp-r83A	her	1.89	0.085	-0.01	0.149071198499986	0.07
Itp-r83A	Rbf	1.87	0.085	-0.01	0.149071198499986	0.07
Itp-r83A	CG17568	1.75	0.085	-0.01	0.149071198499986	0.07
Itp-r83A	Su(H)	1.74	0.085	-0.01	0.149071198499986	0.07
Itp-r83A	MESR4	1.73	0.085	-0.01	0.149071198499986	0.07
Itp-r83A	bab1	1.67	0.085	-0.01	0.149071198499986	0.07
Itp-r83A	CG11902	1.59	0.085	-0.01	0.149071198499986	0.07
Itp-r83A	tara	1.55	0.085	-0.01	0.149071198499986	0.07
Itp-r83A	CG14712	1.52	0.085	-0.01	0.149071198499986	0.07
Itp-r83A	Mes4	1.5	0.085	-0.01	0.149071198499986	0.07
Itp-r83A	ZnT49B	1.48	0.085	-0.01	0.149071198499986	0.07
Itp-r83A	CG3815	1.41	0.085	-0.01	0.149071198499986	0.07
Itp-r83A	CG6272	1.41	0.085	-0.01	0.149071198499986	0.07
Itp-r83A	mld	1.39	0.085	-0.01	0.149071198499986	0.07
Itp-r83A	PHDP	1.35	0.085	-0.01	0.149071198499986	0.07
Itp-r83A	ktub	1.29	0.085	-0.01	0.149071198499986	0.07
Itp-r83A	CG9932	1.28	0.085	-0.01	0.149071198499986	0.07
Itp-r83A	CG18476	1.24	0.085	-0.01	0.149071198499986	0.07
Itp-r83A	CG11723	1.23	0.085	-0.01	0.149071198499986	0.07
CG2519	ttk	5.07	0.127	0.29	1	0.83
CG2519	tef	3.82	0.127	0.29	1	0.83
CG2519	hbn	3.63	0.127	0.29	1	0.83
CG2519	CG3838	3.3	0.127	0.29	1	0.83
CG2519	ecd	3.09	0.127	0.29	1	0.83
CG2519	e(y)1	2.78	0.127	0.29	1	0.83
CG2519	mrn	2.76	0.127	0.29	1	0.83
CG2519	CG10949	2.7	0.127	0.29	1	0.83
CG2519	CG30403	2.7	0.127	0.29	1	0.83
CG2519	TfIIFbeta	2.68	0.127	0.29	1	0.83
CG2519	jigr1	2.55	0.127	0.29	1	0.83
CG2519	Ets97D	2.45	0.127	0.29	1	0.83
CG2519	noc	2.36	0.127	0.29	1	0.83
CG2519	ham	2.26	0.127	0.29	1	0.83
CG2519	CG11247	2.26	0.127	0.29	1	0.83
CG2519	CG34376	2.24	0.127	0.29	1	0.83
CG2519	luna	2.18	0.127	0.29	1	0.83
CG2519	Su(var)2-HP2	2.16	0.127	0.29	1	0.83
CG2519	schlank	2.1	0.127	0.29	1	0.83
CG2519	SoxN	2.09	0.127	0.29	1	0.83
CG2519	CG11695	2.05	0.127	0.29	1	0.83
CG2519	CG44002	2.04	0.127	0.29	1	0.83
CG2519	CG32105	1.98	0.127	0.29	1	0.83
CG2519	CG4424	1.96	0.127	0.29	1	0.83
CG2519	Atu	1.88	0.127	0.29	1	0.83
CG2519	Hakai	1.86	0.127	0.29	1	0.83
CG2519	Tusp	1.85	0.127	0.29	1	0.83
CG2519	Sce	1.82	0.127	0.29	1	0.83
CG2519	Tip60	1.75	0.127	0.29	1	0.83
CG2519	ash2	1.74	0.127	0.29	1	0.83
CG14671	MED22	6.82	0.141	-0.12	0.447213595499958	0.48
CG14671	Glut4EF	5.81	0.141	-0.12	0.447213595499958	0.48
CG14671	CG1792	4.01	0.141	-0.12	0.447213595499958	0.48
CG14671	Bx	3.92	0.141	-0.12	0.447213595499958	0.48
CG14671	CG14441	3.77	0.141	-0.12	0.447213595499958	0.48
CG14671	su(Hw)	3.44	0.141	-0.12	0.447213595499958	0.48
CG14671	Xpd	3.4	0.141	-0.12	0.447213595499958	0.48
CG14671	Dref	3.25	0.141	-0.12	0.447213595499958	0.48
CG14671	CG9215	2.93	0.141	-0.12	0.447213595499958	0.48
CG14671	bab1	2.83	0.141	-0.12	0.447213595499958	0.48
CG14671	CG8216	2.59	0.141	-0.12	0.447213595499958	0.48
CG14671	Usf	2.53	0.141	-0.12	0.447213595499958	0.48
CG14671	noc	2.4	0.141	-0.12	0.447213595499958	0.48
CG14671	TfIIFbeta	2.38	0.141	-0.12	0.447213595499958	0.48
CG14671	oc	2.22	0.141	-0.12	0.447213595499958	0.48
CG14671	CG11906	2.15	0.141	-0.12	0.447213595499958	0.48
CG14671	MED4	2.13	0.141	-0.12	0.447213595499958	0.48
CG14671	shn	2.01	0.141	-0.12	0.447213595499958	0.48
CG14671	TFAM	1.98	0.141	-0.12	0.447213595499958	0.48
CG14671	pfk	1.95	0.141	-0.12	0.447213595499958	0.48
CG14671	sqz	1.94	0.141	-0.12	0.447213595499958	0.48
CG14671	PHDP	1.92	0.141	-0.12	0.447213595499958	0.48
CG14671	CG30020	1.88	0.141	-0.12	0.447213595499958	0.48
CG14671	scro	1.85	0.141	-0.12	0.447213595499958	0.48
CG14671	CG34422	1.84	0.141	-0.12	0.447213595499958	0.48
CG14671	CG15011	1.83	0.141	-0.12	0.447213595499958	0.48
CG14671	run	1.75	0.141	-0.12	0.447213595499958	0.48
CG14671	foxo	1.67	0.141	-0.12	0.447213595499958	0.48
CG14671	dac	1.63	0.141	-0.12	0.447213595499958	0.48
CG14671	pros	1.59	0.141	-0.12	0.447213595499958	0.48
Rheb	tara	6.63	0.124	0.55	0.447213595499958	0.73
Rheb	CG3838	5.91	0.124	0.55	0.447213595499958	0.73
Rheb	CG13123	4.71	0.124	0.55	0.447213595499958	0.73
Rheb	hbn	4.41	0.124	0.55	0.447213595499958	0.73
Rheb	Bka	4.37	0.124	0.55	0.447213595499958	0.73
Rheb	ppl	4.26	0.124	0.55	0.447213595499958	0.73
Rheb	Kdm4A	3.55	0.124	0.55	0.447213595499958	0.73
Rheb	e(y)2	3.52	0.124	0.55	0.447213595499958	0.73
Rheb	TfIIEalpha	3.3	0.124	0.55	0.447213595499958	0.73
Rheb	az2	3.08	0.124	0.55	0.447213595499958	0.73
Rheb	phol	2.98	0.124	0.55	0.447213595499958	0.73
Rheb	CG6683	2.8	0.124	0.55	0.447213595499958	0.73
Rheb	CG17802	2.53	0.124	0.55	0.447213595499958	0.73
Rheb	CG2790	2.5	0.124	0.55	0.447213595499958	0.73
Rheb	pita	2.49	0.124	0.55	0.447213595499958	0.73
Rheb	CHES-1-like	2.42	0.124	0.55	0.447213595499958	0.73
Rheb	apt	2.36	0.124	0.55	0.447213595499958	0.73
Rheb	tef	2.34	0.124	0.55	0.447213595499958	0.73
Rheb	CG2889	2.27	0.124	0.55	0.447213595499958	0.73
Rheb	sqz	2.25	0.124	0.55	0.447213595499958	0.73
Rheb	CG6689	2.21	0.124	0.55	0.447213595499958	0.73
Rheb	CG9426	2.21	0.124	0.55	0.447213595499958	0.73
Rheb	Mlp84B	2.17	0.124	0.55	0.447213595499958	0.73
Rheb	noc	1.97	0.124	0.55	0.447213595499958	0.73
Rheb	tsh	1.96	0.124	0.55	0.447213595499958	0.73
Rheb	Mat1	1.81	0.124	0.55	0.447213595499958	0.73
Rheb	HLH106	1.79	0.124	0.55	0.447213595499958	0.73
Rheb	Dip1	1.79	0.124	0.55	0.447213595499958	0.73
Rheb	Octbeta2R	1.77	0.124	0.55	0.447213595499958	0.73
Rheb	hang	1.74	0.124	0.55	0.447213595499958	0.73
CG2926	Brf	9.36	0.123	0.22	0.2	0.47
CG2926	mTTF	3.57	0.123	0.22	0.2	0.47
CG2926	Glut4EF	3.49	0.123	0.22	0.2	0.47
CG2926	CG14441	3.45	0.123	0.22	0.2	0.47
CG2926	CG2889	3.4	0.123	0.22	0.2	0.47
CG2926	CG6769	3.16	0.123	0.22	0.2	0.47
CG2926	CG11695	3.12	0.123	0.22	0.2	0.47
CG2926	CG11723	2.84	0.123	0.22	0.2	0.47
CG2926	Tfb1	2.81	0.123	0.22	0.2	0.47
CG2926	CG4936	2.73	0.123	0.22	0.2	0.47
CG2926	Camta	2.68	0.123	0.22	0.2	0.47
CG2926	CG1792	2.63	0.123	0.22	0.2	0.47
CG2926	MED11	2.53	0.123	0.22	0.2	0.47
CG2926	CG31224	2.47	0.123	0.22	0.2	0.47
CG2926	Sox102F	2.46	0.123	0.22	0.2	0.47
CG2926	CG6686	2.46	0.123	0.22	0.2	0.47
CG2926	e(y)1	2.39	0.123	0.22	0.2	0.47
CG2926	CG7928	2.22	0.123	0.22	0.2	0.47
CG2926	crc	2.16	0.123	0.22	0.2	0.47
CG2926	Acf1	2.08	0.123	0.22	0.2	0.47
CG2926	CG18764	2	0.123	0.22	0.2	0.47
CG2926	CG7785	1.96	0.123	0.22	0.2	0.47
CG2926	bi	1.93	0.123	0.22	0.2	0.47
CG2926	CG4404	1.92	0.123	0.22	0.2	0.47
CG2926	CG18262	1.91	0.123	0.22	0.2	0.47
CG2926	luna	1.86	0.123	0.22	0.2	0.47
CG2926	Cenp-C	1.84	0.123	0.22	0.2	0.47
CG2926	Lim3	1.78	0.123	0.22	0.2	0.47
CG2926	CG6272	1.75	0.123	0.22	0.2	0.47
CG2926	nerfin-1	1.73	0.123	0.22	0.2	0.47
rev7	CG14710	7.46	0.052	0.14	0.29277002188456	0.38
rev7	erm	7.4	0.052	0.14	0.29277002188456	0.38
rev7	aop	5.75	0.052	0.14	0.29277002188456	0.38
rev7	achi	3.82	0.052	0.14	0.29277002188456	0.38
rev7	CG18764	3.7	0.052	0.14	0.29277002188456	0.38
rev7	Tbp	2.97	0.052	0.14	0.29277002188456	0.38
rev7	zfh1	2.61	0.052	0.14	0.29277002188456	0.38
rev7	MED4	2.56	0.052	0.14	0.29277002188456	0.38
rev7	CG34340	2.22	0.052	0.14	0.29277002188456	0.38
rev7	CG8478	2.2	0.052	0.14	0.29277002188456	0.38
rev7	dmrt99B	2.19	0.052	0.14	0.29277002188456	0.38
rev7	Dll	2.19	0.052	0.14	0.29277002188456	0.38
rev7	CG17612	2	0.052	0.14	0.29277002188456	0.38
rev7	CG17568	1.99	0.052	0.14	0.29277002188456	0.38
rev7	CG17361	1.97	0.052	0.14	0.29277002188456	0.38
rev7	Tusp	1.95	0.052	0.14	0.29277002188456	0.38
rev7	Rbsn-5	1.9	0.052	0.14	0.29277002188456	0.38
rev7	fd59A	1.73	0.052	0.14	0.29277002188456	0.38
rev7	CG5033	1.71	0.052	0.14	0.29277002188456	0.38
rev7	Octbeta2R	1.67	0.052	0.14	0.29277002188456	0.38
rev7	mirr	1.66	0.052	0.14	0.29277002188456	0.38
rev7	rn	1.6	0.052	0.14	0.29277002188456	0.38
rev7	Pif1A	1.59	0.052	0.14	0.29277002188456	0.38
rev7	dalao	1.56	0.052	0.14	0.29277002188456	0.38
rev7	CHES-1-like	1.53	0.052	0.14	0.29277002188456	0.38
rev7	Su(var)2-HP2	1.53	0.052	0.14	0.29277002188456	0.38
rev7	pita	1.52	0.052	0.14	0.29277002188456	0.38
rev7	CG9948	1.49	0.052	0.14	0.29277002188456	0.38
rev7	phol	1.48	0.052	0.14	0.29277002188456	0.38
rev7	CR43671	1.45	0.052	0.14	0.29277002188456	0.38
noi	CG3313	4.42	0.116	0.35	0.382970843102535	0.77
noi	CG34422	2.99	0.116	0.35	0.382970843102535	0.77
noi	Su(H)	2.82	0.116	0.35	0.382970843102535	0.77
noi	CG1024	2.7	0.116	0.35	0.382970843102535	0.77
noi	fru	2.29	0.116	0.35	0.382970843102535	0.77
noi	CG11560	2.24	0.116	0.35	0.382970843102535	0.77
noi	CG5953	2.22	0.116	0.35	0.382970843102535	0.77
noi	Sry-delta	2.16	0.116	0.35	0.382970843102535	0.77
noi	Acf1	2.07	0.116	0.35	0.382970843102535	0.77
noi	danr	2.01	0.116	0.35	0.382970843102535	0.77
noi	Hmg-2	1.99	0.116	0.35	0.382970843102535	0.77
noi	trem	1.97	0.116	0.35	0.382970843102535	0.77
noi	CG11085	1.85	0.116	0.35	0.382970843102535	0.77
noi	CG6254	1.82	0.116	0.35	0.382970843102535	0.77
noi	CG12236	1.71	0.116	0.35	0.382970843102535	0.77
noi	bab2	1.71	0.116	0.35	0.382970843102535	0.77
noi	CG6813	1.7	0.116	0.35	0.382970843102535	0.77
noi	Hr78	1.69	0.116	0.35	0.382970843102535	0.77
noi	Trf	1.66	0.116	0.35	0.382970843102535	0.77
noi	lov	1.65	0.116	0.35	0.382970843102535	0.77
noi	MED4	1.55	0.116	0.35	0.382970843102535	0.77
noi	ey	1.55	0.116	0.35	0.382970843102535	0.77
noi	CG9799	1.55	0.116	0.35	0.382970843102535	0.77
noi	Opbp	1.55	0.116	0.35	0.382970843102535	0.77
noi	CG31365	1.49	0.116	0.35	0.382970843102535	0.77
noi	CG31388	1.48	0.116	0.35	0.382970843102535	0.77
noi	CG11317	1.47	0.116	0.35	0.382970843102535	0.77
noi	Octbeta2R	1.43	0.116	0.35	0.382970843102535	0.77
noi	CG7785	1.43	0.116	0.35	0.382970843102535	0.77
noi	jumu	1.43	0.116	0.35	0.382970843102535	0.77
CG1427	CG7987	9.62	0.127	0.55	0.683130051063973	0.85
CG1427	row	4.21	0.127	0.55	0.683130051063973	0.85
CG1427	hang	4.2	0.127	0.55	0.683130051063973	0.85
CG1427	Tfb1	3.99	0.127	0.55	0.683130051063973	0.85
CG1427	CG15601	3.77	0.127	0.55	0.683130051063973	0.85
CG1427	CG7518	3.53	0.127	0.55	0.683130051063973	0.85
CG1427	ab	3.09	0.127	0.55	0.683130051063973	0.85
CG1427	CG4553	2.88	0.127	0.55	0.683130051063973	0.85
CG1427	CG17806	2.83	0.127	0.55	0.683130051063973	0.85
CG1427	Atf3	2.64	0.127	0.55	0.683130051063973	0.85
CG1427	CG6689	2.59	0.127	0.55	0.683130051063973	0.85
CG1427	CR43671	2.32	0.127	0.55	0.683130051063973	0.85
CG1427	e(y)3	2.19	0.127	0.55	0.683130051063973	0.85
CG1427	Hr78	2.16	0.127	0.55	0.683130051063973	0.85
CG1427	Sox21b	2.13	0.127	0.55	0.683130051063973	0.85
CG1427	CG14667	2.05	0.127	0.55	0.683130051063973	0.85
CG1427	CG34340	2	0.127	0.55	0.683130051063973	0.85
CG1427	CG17359	1.98	0.127	0.55	0.683130051063973	0.85
CG1427	CG32105	1.94	0.127	0.55	0.683130051063973	0.85
CG1427	CG17612	1.88	0.127	0.55	0.683130051063973	0.85
CG1427	Meics	1.87	0.127	0.55	0.683130051063973	0.85
CG1427	Dh44-R2	1.86	0.127	0.55	0.683130051063973	0.85
CG1427	CrebA	1.85	0.127	0.55	0.683130051063973	0.85
CG1427	CG11414	1.84	0.127	0.55	0.683130051063973	0.85
CG1427	Taf5	1.81	0.127	0.55	0.683130051063973	0.85
CG1427	dm	1.81	0.127	0.55	0.683130051063973	0.85
CG1427	Cdc5	1.79	0.127	0.55	0.683130051063973	0.85
CG1427	CG9799	1.78	0.127	0.55	0.683130051063973	0.85
CG1427	bon	1.77	0.127	0.55	0.683130051063973	0.85
CG1427	CG16863	1.77	0.127	0.55	0.683130051063973	0.85
Atu	bon	11.77	0.102	-0.23	0.258198889747161	0.15
Atu	chif	5.63	0.102	-0.23	0.258198889747161	0.15
Atu	mrn	3.4	0.102	-0.23	0.258198889747161	0.15
Atu	Dad	2.49	0.102	-0.23	0.258198889747161	0.15
Atu	kin17	2.25	0.102	-0.23	0.258198889747161	0.15
Atu	Set2	2.15	0.102	-0.23	0.258198889747161	0.15
Atu	CG45071	2.06	0.102	-0.23	0.258198889747161	0.15
Atu	wdn	2.03	0.102	-0.23	0.258198889747161	0.15
Atu	oc	1.99	0.102	-0.23	0.258198889747161	0.15
Atu	CG10979	1.98	0.102	-0.23	0.258198889747161	0.15
Atu	CG6163	1.97	0.102	-0.23	0.258198889747161	0.15
Atu	Meics	1.9	0.102	-0.23	0.258198889747161	0.15
Atu	Ada2b	1.79	0.102	-0.23	0.258198889747161	0.15
Atu	Hmg-2	1.74	0.102	-0.23	0.258198889747161	0.15
Atu	CG9932	1.68	0.102	-0.23	0.258198889747161	0.15
Atu	Fen1	1.68	0.102	-0.23	0.258198889747161	0.15
Atu	Asciz	1.66	0.102	-0.23	0.258198889747161	0.15
Atu	row	1.66	0.102	-0.23	0.258198889747161	0.15
Atu	CG4328	1.63	0.102	-0.23	0.258198889747161	0.15
Atu	CG11906	1.54	0.102	-0.23	0.258198889747161	0.15
Atu	NfI	1.49	0.102	-0.23	0.258198889747161	0.15
Atu	GATAd	1.47	0.102	-0.23	0.258198889747161	0.15
Atu	Su(z)12	1.43	0.102	-0.23	0.258198889747161	0.15
Atu	CG43343	1.42	0.102	-0.23	0.258198889747161	0.15
Atu	SoxN	1.38	0.102	-0.23	0.258198889747161	0.15
Atu	CG4360	1.35	0.102	-0.23	0.258198889747161	0.15
Atu	Dip1	1.32	0.102	-0.23	0.258198889747161	0.15
Atu	sima	1.32	0.102	-0.23	0.258198889747161	0.15
Atu	Taf1	1.3	0.102	-0.23	0.258198889747161	0.15
Atu	achi	1.3	0.102	-0.23	0.258198889747161	0.15
Spec2	dalao	4.37	0.113	-0.27	0.29277002188456	0.36
Spec2	CG11902	3.73	0.113	-0.27	0.29277002188456	0.36
Spec2	CG4360	3.15	0.113	-0.27	0.29277002188456	0.36
Spec2	Ravus	2.77	0.113	-0.27	0.29277002188456	0.36
Spec2	Mitf	2.72	0.113	-0.27	0.29277002188456	0.36
Spec2	Tip60	2.65	0.113	-0.27	0.29277002188456	0.36
Spec2	Su(z)12	2.43	0.113	-0.27	0.29277002188456	0.36
Spec2	Su(var)3-7	2.29	0.113	-0.27	0.29277002188456	0.36
Spec2	CG11695	2.23	0.113	-0.27	0.29277002188456	0.36
Spec2	Su(var)2-HP2	2.22	0.113	-0.27	0.29277002188456	0.36
Spec2	CG33213	2.09	0.113	-0.27	0.29277002188456	0.36
Spec2	Plzf	2.07	0.113	-0.27	0.29277002188456	0.36
Spec2	rn	2.04	0.113	-0.27	0.29277002188456	0.36
Spec2	ZnT49B	2.02	0.113	-0.27	0.29277002188456	0.36
Spec2	CG9890	2.01	0.113	-0.27	0.29277002188456	0.36
Spec2	grau	1.92	0.113	-0.27	0.29277002188456	0.36
Spec2	CG4328	1.85	0.113	-0.27	0.29277002188456	0.36
Spec2	dm	1.79	0.113	-0.27	0.29277002188456	0.36
Spec2	CG1647	1.77	0.113	-0.27	0.29277002188456	0.36
Spec2	Nf-YA	1.77	0.113	-0.27	0.29277002188456	0.36
Spec2	Rbf	1.76	0.113	-0.27	0.29277002188456	0.36
Spec2	MTA1-like	1.74	0.113	-0.27	0.29277002188456	0.36
Spec2	Bug22	1.73	0.113	-0.27	0.29277002188456	0.36
Spec2	Brf	1.7	0.113	-0.27	0.29277002188456	0.36
Spec2	Hr78	1.69	0.113	-0.27	0.29277002188456	0.36
Spec2	Sce	1.65	0.113	-0.27	0.29277002188456	0.36
Spec2	zfh1	1.62	0.113	-0.27	0.29277002188456	0.36
Spec2	mor	1.53	0.113	-0.27	0.29277002188456	0.36
Spec2	CG8145	1.47	0.113	-0.27	0.29277002188456	0.36
Spec2	oc	1.45	0.113	-0.27	0.29277002188456	0.36
CG2911	Meics	4.22	0.079	-0.22	0.124034734589208	0.12
CG2911	MED18	4.04	0.079	-0.22	0.124034734589208	0.12
CG2911	tsh	3.24	0.079	-0.22	0.124034734589208	0.12
CG2911	e(y)2	2.85	0.079	-0.22	0.124034734589208	0.12
CG2911	CG8159	2.81	0.079	-0.22	0.124034734589208	0.12
CG2911	CG15011	2.69	0.079	-0.22	0.124034734589208	0.12
CG2911	E2f1	2.43	0.079	-0.22	0.124034734589208	0.12
CG2911	Camta	2.4	0.079	-0.22	0.124034734589208	0.12
CG2911	wdn	2.16	0.079	-0.22	0.124034734589208	0.12
CG2911	tio	2.09	0.079	-0.22	0.124034734589208	0.12
CG2911	scro	2.06	0.079	-0.22	0.124034734589208	0.12
CG2911	Rbf	2.04	0.079	-0.22	0.124034734589208	0.12
CG2911	sim	2.02	0.079	-0.22	0.124034734589208	0.12
CG2911	Hr39	2.02	0.079	-0.22	0.124034734589208	0.12
CG2911	CG11723	1.89	0.079	-0.22	0.124034734589208	0.12
CG2911	Side	1.85	0.079	-0.22	0.124034734589208	0.12
CG2911	CG10949	1.79	0.079	-0.22	0.124034734589208	0.12
CG2911	Asciz	1.76	0.079	-0.22	0.124034734589208	0.12
CG2911	CG2202	1.7	0.079	-0.22	0.124034734589208	0.12
CG2911	CG6254	1.66	0.079	-0.22	0.124034734589208	0.12
CG2911	ssp	1.65	0.079	-0.22	0.124034734589208	0.12
CG2911	CG33213	1.62	0.079	-0.22	0.124034734589208	0.12
CG2911	kn	1.6	0.079	-0.22	0.124034734589208	0.12
CG2911	Atu	1.58	0.079	-0.22	0.124034734589208	0.12
CG2911	Tbp	1.56	0.079	-0.22	0.124034734589208	0.12
CG2911	CG16863	1.53	0.079	-0.22	0.124034734589208	0.12
CG2911	CG4360	1.52	0.079	-0.22	0.124034734589208	0.12
CG2911	CG11317	1.48	0.079	-0.22	0.124034734589208	0.12
CG2911	hbn	1.47	0.079	-0.22	0.124034734589208	0.12
CG2911	br	1.46	0.079	-0.22	0.124034734589208	0.12
MTA1-like	CG42748	6.25	0.087	0.26	0.560611910581388	0.67
MTA1-like	phol	6	0.087	0.26	0.560611910581388	0.67
MTA1-like	pita	5	0.087	0.26	0.560611910581388	0.67
MTA1-like	e(y)2	4.98	0.087	0.26	0.560611910581388	0.67
MTA1-like	MED11	4.15	0.087	0.26	0.560611910581388	0.67
MTA1-like	CG5033	3.22	0.087	0.26	0.560611910581388	0.67
MTA1-like	e(y)1	3	0.087	0.26	0.560611910581388	0.67
MTA1-like	pfk	2.84	0.087	0.26	0.560611910581388	0.67
MTA1-like	CG8578	2.61	0.087	0.26	0.560611910581388	0.67
MTA1-like	Nf-YA	2.16	0.087	0.26	0.560611910581388	0.67
MTA1-like	Camta	2.14	0.087	0.26	0.560611910581388	0.67
MTA1-like	hng2	1.92	0.087	0.26	0.560611910581388	0.67
MTA1-like	vvl	1.87	0.087	0.26	0.560611910581388	0.67
MTA1-like	Mat1	1.81	0.087	0.26	0.560611910581388	0.67
MTA1-like	CG4424	1.81	0.087	0.26	0.560611910581388	0.67
MTA1-like	CG9890	1.75	0.087	0.26	0.560611910581388	0.67
MTA1-like	Hmx	1.71	0.087	0.26	0.560611910581388	0.67
MTA1-like	ttk	1.7	0.087	0.26	0.560611910581388	0.67
MTA1-like	CG2202	1.7	0.087	0.26	0.560611910581388	0.67
MTA1-like	CG10669	1.68	0.087	0.26	0.560611910581388	0.67
MTA1-like	ADD1	1.67	0.087	0.26	0.560611910581388	0.67
MTA1-like	Xpd	1.67	0.087	0.26	0.560611910581388	0.67
MTA1-like	sr	1.62	0.087	0.26	0.560611910581388	0.67
MTA1-like	CG11906	1.56	0.087	0.26	0.560611910581388	0.67
MTA1-like	apt	1.56	0.087	0.26	0.560611910581388	0.67
MTA1-like	CG4820	1.54	0.087	0.26	0.560611910581388	0.67
MTA1-like	tj	1.53	0.087	0.26	0.560611910581388	0.67
MTA1-like	ecd	1.53	0.087	0.26	0.560611910581388	0.67
MTA1-like	Ravus	1.53	0.087	0.26	0.560611910581388	0.67
MTA1-like	Gdi	1.52	0.087	0.26	0.560611910581388	0.67
Sec23	CG31365	9.03	0.153	0.4	0.333333333333333	0.27
Sec23	Met	5.73	0.153	0.4	0.333333333333333	0.27
Sec23	CG12236	3.64	0.153	0.4	0.333333333333333	0.27
Sec23	CG17361	3.4	0.153	0.4	0.333333333333333	0.27
Sec23	NfI	3.21	0.153	0.4	0.333333333333333	0.27
Sec23	CG6686	2.94	0.153	0.4	0.333333333333333	0.27
Sec23	Hr39	2.64	0.153	0.4	0.333333333333333	0.27
Sec23	CG6683	2.38	0.153	0.4	0.333333333333333	0.27
Sec23	dm	2.32	0.153	0.4	0.333333333333333	0.27
Sec23	br	2.28	0.153	0.4	0.333333333333333	0.27
Sec23	CG8388	2.21	0.153	0.4	0.333333333333333	0.27
Sec23	mor	2.17	0.153	0.4	0.333333333333333	0.27
Sec23	shn	2.06	0.153	0.4	0.333333333333333	0.27
Sec23	CG4424	2.02	0.153	0.4	0.333333333333333	0.27
Sec23	tup	2	0.153	0.4	0.333333333333333	0.27
Sec23	CrebA	1.97	0.153	0.4	0.333333333333333	0.27
Sec23	CG4936	1.83	0.153	0.4	0.333333333333333	0.27
Sec23	phtf	1.78	0.153	0.4	0.333333333333333	0.27
Sec23	dom	1.73	0.153	0.4	0.333333333333333	0.27
Sec23	CG14200	1.73	0.153	0.4	0.333333333333333	0.27
Sec23	ppl	1.73	0.153	0.4	0.333333333333333	0.27
Sec23	run	1.72	0.153	0.4	0.333333333333333	0.27
Sec23	CG8159	1.7	0.153	0.4	0.333333333333333	0.27
Sec23	ZnT49B	1.68	0.153	0.4	0.333333333333333	0.27
Sec23	CG34376	1.63	0.153	0.4	0.333333333333333	0.27
Sec23	Hmg-2	1.63	0.153	0.4	0.333333333333333	0.27
Sec23	CG9932	1.57	0.153	0.4	0.333333333333333	0.27
Sec23	CG42748	1.56	0.153	0.4	0.333333333333333	0.27
Sec23	bon	1.49	0.153	0.4	0.333333333333333	0.27
Sec23	Dh44-R2	1.49	0.153	0.4	0.333333333333333	0.27
elm	elB	8.81	0.159	0.07	0.254823595718813	0.19
elm	Pif1A	5.27	0.159	0.07	0.254823595718813	0.19
elm	Pfk	3.38	0.159	0.07	0.254823595718813	0.19
elm	hth	2.87	0.159	0.07	0.254823595718813	0.19
elm	mor	2.74	0.159	0.07	0.254823595718813	0.19
elm	CG31224	2.61	0.159	0.07	0.254823595718813	0.19
elm	E2f1	2.56	0.159	0.07	0.254823595718813	0.19
elm	Hmx	2.4	0.159	0.07	0.254823595718813	0.19
elm	mod	2.31	0.159	0.07	0.254823595718813	0.19
elm	zfh2	2.24	0.159	0.07	0.254823595718813	0.19
elm	bab2	2.19	0.159	0.07	0.254823595718813	0.19
elm	Bug22	2.15	0.159	0.07	0.254823595718813	0.19
elm	Side	2.12	0.159	0.07	0.254823595718813	0.19
elm	e(y)2	2.08	0.159	0.07	0.254823595718813	0.19
elm	caz	2.07	0.159	0.07	0.254823595718813	0.19
elm	CG17806	2.05	0.159	0.07	0.254823595718813	0.19
elm	noc	1.93	0.159	0.07	0.254823595718813	0.19
elm	CG11696	1.88	0.159	0.07	0.254823595718813	0.19
elm	CG12768	1.86	0.159	0.07	0.254823595718813	0.19
elm	CG10209	1.85	0.159	0.07	0.254823595718813	0.19
elm	CR43670	1.84	0.159	0.07	0.254823595718813	0.19
elm	CG12219	1.79	0.159	0.07	0.254823595718813	0.19
elm	Chrac-16	1.77	0.159	0.07	0.254823595718813	0.19
elm	luna	1.76	0.159	0.07	0.254823595718813	0.19
elm	GATAd	1.75	0.159	0.07	0.254823595718813	0.19
elm	vvl	1.73	0.159	0.07	0.254823595718813	0.19
elm	zfh1	1.71	0.159	0.07	0.254823595718813	0.19
elm	CTPsyn	1.7	0.159	0.07	0.254823595718813	0.19
elm	Taf2	1.68	0.159	0.07	0.254823595718813	0.19
elm	CG18764	1.65	0.159	0.07	0.254823595718813	0.19
CR44093	MBD-R2	7.39	0.049	-0.49	-0.0666666666666667	0.85
CR44093	CkIIalpha-i1	5.21	0.049	-0.49	-0.0666666666666667	0.85
CR44093	CG8159	4.9	0.049	-0.49	-0.0666666666666667	0.85
CR44093	CG4404	3.67	0.049	-0.49	-0.0666666666666667	0.85
CR44093	CG12236	3.19	0.049	-0.49	-0.0666666666666667	0.85
CR44093	CG10631	2.71	0.049	-0.49	-0.0666666666666667	0.85
CR44093	erm	2.69	0.049	-0.49	-0.0666666666666667	0.85
CR44093	Ravus	2.64	0.049	-0.49	-0.0666666666666667	0.85
CR44093	lov	2.35	0.049	-0.49	-0.0666666666666667	0.85
CR44093	CG14667	2.28	0.049	-0.49	-0.0666666666666667	0.85
CR44093	CG7386	2.24	0.049	-0.49	-0.0666666666666667	0.85
CR44093	CG3281	2.2	0.049	-0.49	-0.0666666666666667	0.85
CR44093	CG32982	2.15	0.049	-0.49	-0.0666666666666667	0.85
CR44093	woc	1.99	0.049	-0.49	-0.0666666666666667	0.85
CR44093	Dll	1.91	0.049	-0.49	-0.0666666666666667	0.85
CR44093	CG4936	1.91	0.049	-0.49	-0.0666666666666667	0.85
CR44093	pdm3	1.89	0.049	-0.49	-0.0666666666666667	0.85
CR44093	achi	1.88	0.049	-0.49	-0.0666666666666667	0.85
CR44093	CG18764	1.82	0.049	-0.49	-0.0666666666666667	0.85
CR44093	ppl	1.79	0.049	-0.49	-0.0666666666666667	0.85
CR44093	CG11317	1.77	0.049	-0.49	-0.0666666666666667	0.85
CR44093	Hmx	1.74	0.049	-0.49	-0.0666666666666667	0.85
CR44093	CrebA	1.7	0.049	-0.49	-0.0666666666666667	0.85
CR44093	Fen1	1.67	0.049	-0.49	-0.0666666666666667	0.85
CR44093	CG15435	1.61	0.049	-0.49	-0.0666666666666667	0.85
CR44093	CG9890	1.58	0.049	-0.49	-0.0666666666666667	0.85
CR44093	CG33695	1.5	0.049	-0.49	-0.0666666666666667	0.85
CR44093	trem	1.49	0.049	-0.49	-0.0666666666666667	0.85
CR44093	CG32700	1.47	0.049	-0.49	-0.0666666666666667	0.85
CR44093	Su(var)3-7	1.47	0.049	-0.49	-0.0666666666666667	0.85
CG1109	su(Hw)	4.96	0.072	0.36	1	0.72
CG1109	stck	4.14	0.072	0.36	1	0.72
CG1109	bab1	3.58	0.072	0.36	1	0.72
CG1109	CG7839	3.58	0.072	0.36	1	0.72
CG1109	shn	3.28	0.072	0.36	1	0.72
CG1109	ash2	3.27	0.072	0.36	1	0.72
CG1109	CG12942	2.94	0.072	0.36	1	0.72
CG1109	CG1792	2.86	0.072	0.36	1	0.72
CG1109	Gdi	2.82	0.072	0.36	1	0.72
CG1109	Bug22	2.81	0.072	0.36	1	0.72
CG1109	CG11085	2.64	0.072	0.36	1	0.72
CG1109	CG7745	2.45	0.072	0.36	1	0.72
CG1109	Taf10	2.43	0.072	0.36	1	0.72
CG1109	bab2	2.18	0.072	0.36	1	0.72
CG1109	CG17803	2.13	0.072	0.36	1	0.72
CG1109	Atu	2.06	0.072	0.36	1	0.72
CG1109	hth	1.95	0.072	0.36	1	0.72
CG1109	ecd	1.91	0.072	0.36	1	0.72
CG1109	egg	1.88	0.072	0.36	1	0.72
CG1109	CG12219	1.88	0.072	0.36	1	0.72
CG1109	scro	1.87	0.072	0.36	1	0.72
CG1109	CG15435	1.86	0.072	0.36	1	0.72
CG1109	Tusp	1.78	0.072	0.36	1	0.72
CG1109	CG13775	1.76	0.072	0.36	1	0.72
CG1109	ph-p	1.75	0.072	0.36	1	0.72
CG1109	CkIIalpha-i1	1.75	0.072	0.36	1	0.72
CG1109	Rabex-5	1.75	0.072	0.36	1	0.72
CG1109	trem	1.7	0.072	0.36	1	0.72
CG1109	ADD1	1.63	0.072	0.36	1	0.72
CG1109	TFAM	1.63	0.072	0.36	1	0.72
plx	ap	6.31	0.146	0.12	0.428571428571429	0.68
plx	Octbeta2R	4.05	0.146	0.12	0.428571428571429	0.68
plx	CG14667	3.9	0.146	0.12	0.428571428571429	0.68
plx	erm	3.59	0.146	0.12	0.428571428571429	0.68
plx	CycH	3.12	0.146	0.12	0.428571428571429	0.68
plx	ey	3.03	0.146	0.12	0.428571428571429	0.68
plx	CG6689	2.98	0.146	0.12	0.428571428571429	0.68
plx	Brf	2.55	0.146	0.12	0.428571428571429	0.68
plx	bigmax	2.55	0.146	0.12	0.428571428571429	0.68
plx	CG17568	2.54	0.146	0.12	0.428571428571429	0.68
plx	Brd8	2.35	0.146	0.12	0.428571428571429	0.68
plx	Lim3	2.24	0.146	0.12	0.428571428571429	0.68
plx	TfAP-2	2.23	0.146	0.12	0.428571428571429	0.68
plx	Notch	2.23	0.146	0.12	0.428571428571429	0.68
plx	ADD1	2.14	0.146	0.12	0.428571428571429	0.68
plx	Ets97D	2.04	0.146	0.12	0.428571428571429	0.68
plx	Tbp	2.04	0.146	0.12	0.428571428571429	0.68
plx	hng3	1.97	0.146	0.12	0.428571428571429	0.68
plx	CG13624	1.94	0.146	0.12	0.428571428571429	0.68
plx	CG7518	1.93	0.146	0.12	0.428571428571429	0.68
plx	CG13894	1.9	0.146	0.12	0.428571428571429	0.68
plx	Taf5	1.89	0.146	0.12	0.428571428571429	0.68
plx	Taf10	1.84	0.146	0.12	0.428571428571429	0.68
plx	Vsx1	1.82	0.146	0.12	0.428571428571429	0.68
plx	CG6683	1.78	0.146	0.12	0.428571428571429	0.68
plx	CG9948	1.71	0.146	0.12	0.428571428571429	0.68
plx	CG6769	1.68	0.146	0.12	0.428571428571429	0.68
plx	CG7928	1.65	0.146	0.12	0.428571428571429	0.68
plx	CG11414	1.62	0.146	0.12	0.428571428571429	0.68
plx	her	1.6	0.146	0.12	0.428571428571429	0.68
CG1239	CG12236	7.21	0.066	-0.08	0.382970843102535	0.54
CG1239	Hr39	6.8	0.066	-0.08	0.382970843102535	0.54
CG1239	CG18262	4.26	0.066	-0.08	0.382970843102535	0.54
CG1239	Octbeta2R	3.96	0.066	-0.08	0.382970843102535	0.54
CG1239	MED11	3.46	0.066	-0.08	0.382970843102535	0.54
CG1239	Gdi	2.55	0.066	-0.08	0.382970843102535	0.54
CG1239	D	2.5	0.066	-0.08	0.382970843102535	0.54
CG1239	Glut4EF	2.35	0.066	-0.08	0.382970843102535	0.54
CG1239	Sce	2.3	0.066	-0.08	0.382970843102535	0.54
CG1239	Mes4	2.19	0.066	-0.08	0.382970843102535	0.54
CG1239	mld	2.08	0.066	-0.08	0.382970843102535	0.54
CG1239	CG2199	2.02	0.066	-0.08	0.382970843102535	0.54
CG1239	sima	2.01	0.066	-0.08	0.382970843102535	0.54
CG1239	Mrtf	1.98	0.066	-0.08	0.382970843102535	0.54
CG1239	CG6808	1.95	0.066	-0.08	0.382970843102535	0.54
CG1239	TH1	1.95	0.066	-0.08	0.382970843102535	0.54
CG1239	CG11414	1.93	0.066	-0.08	0.382970843102535	0.54
CG1239	CG9650	1.83	0.066	-0.08	0.382970843102535	0.54
CG1239	Mlp84B	1.8	0.066	-0.08	0.382970843102535	0.54
CG1239	Met	1.8	0.066	-0.08	0.382970843102535	0.54
CG1239	CG7928	1.72	0.066	-0.08	0.382970843102535	0.54
CG1239	CG17359	1.71	0.066	-0.08	0.382970843102535	0.54
CG1239	CG17806	1.7	0.066	-0.08	0.382970843102535	0.54
CG1239	CG5196	1.69	0.066	-0.08	0.382970843102535	0.54
CG1239	Cenp-C	1.63	0.066	-0.08	0.382970843102535	0.54
CG1239	CkIIalpha-i1	1.54	0.066	-0.08	0.382970843102535	0.54
CG1239	msl-3	1.54	0.066	-0.08	0.382970843102535	0.54
CG1239	CG4553	1.53	0.066	-0.08	0.382970843102535	0.54
CG1239	run	1.53	0.066	-0.08	0.382970843102535	0.54
CG1239	CG3726	1.52	0.066	-0.08	0.382970843102535	0.54
CG2100	Hr39	8.44	0.063	0.13	0.53748384988657	0.45
CG2100	CG11414	5.6	0.063	0.13	0.53748384988657	0.45
CG2100	Asciz	5.03	0.063	0.13	0.53748384988657	0.45
CG2100	CG1647	4.14	0.063	0.13	0.53748384988657	0.45
CG2100	CG12267	3.66	0.063	0.13	0.53748384988657	0.45
CG2100	bon	3.59	0.063	0.13	0.53748384988657	0.45
CG2100	sba	2.4	0.063	0.13	0.53748384988657	0.45
CG2100	CG17568	2.36	0.063	0.13	0.53748384988657	0.45
CG2100	Met	2.36	0.063	0.13	0.53748384988657	0.45
CG2100	hth	2.36	0.063	0.13	0.53748384988657	0.45
CG2100	pros	2.24	0.063	0.13	0.53748384988657	0.45
CG2100	Dll	2.18	0.063	0.13	0.53748384988657	0.45
CG2100	Nf-YA	2.15	0.063	0.13	0.53748384988657	0.45
CG2100	Camta	2.14	0.063	0.13	0.53748384988657	0.45
CG2100	bab2	2.13	0.063	0.13	0.53748384988657	0.45
CG2100	hbn	2.13	0.063	0.13	0.53748384988657	0.45
CG2100	CG14117	2.07	0.063	0.13	0.53748384988657	0.45
CG2100	HLH106	2.03	0.063	0.13	0.53748384988657	0.45
CG2100	CG44002	1.99	0.063	0.13	0.53748384988657	0.45
CG2100	Tbp	1.98	0.063	0.13	0.53748384988657	0.45
CG2100	CG8145	1.89	0.063	0.13	0.53748384988657	0.45
CG2100	CG3838	1.85	0.063	0.13	0.53748384988657	0.45
CG2100	CG8388	1.84	0.063	0.13	0.53748384988657	0.45
CG2100	CG3815	1.83	0.063	0.13	0.53748384988657	0.45
CG2100	pdm3	1.77	0.063	0.13	0.53748384988657	0.45
CG2100	CG6689	1.73	0.063	0.13	0.53748384988657	0.45
CG2100	dm	1.72	0.063	0.13	0.53748384988657	0.45
CG2100	E2f1	1.71	0.063	0.13	0.53748384988657	0.45
CG2100	CG6276	1.7	0.063	0.13	0.53748384988657	0.45
CG2100	Bx	1.7	0.063	0.13	0.53748384988657	0.45
Sym	sima	6.43	0.121	-0.09	0.174077655955698	0.42
Sym	CG10147	6.32	0.121	-0.09	0.174077655955698	0.42
Sym	CG31224	4.57	0.121	-0.09	0.174077655955698	0.42
Sym	ERR	3.7	0.121	-0.09	0.174077655955698	0.42
Sym	tef	3.47	0.121	-0.09	0.174077655955698	0.42
Sym	mip120	3.26	0.121	-0.09	0.174077655955698	0.42
Sym	CG11247	3.06	0.121	-0.09	0.174077655955698	0.42
Sym	grau	3.02	0.121	-0.09	0.174077655955698	0.42
Sym	CG15435	2.89	0.121	-0.09	0.174077655955698	0.42
Sym	CG10979	2.76	0.121	-0.09	0.174077655955698	0.42
Sym	CkIIalpha-i1	2.47	0.121	-0.09	0.174077655955698	0.42
Sym	HLH106	2.42	0.121	-0.09	0.174077655955698	0.42
Sym	MRG15	2.35	0.121	-0.09	0.174077655955698	0.42
Sym	scro	2.24	0.121	-0.09	0.174077655955698	0.42
Sym	CG8314	2.18	0.121	-0.09	0.174077655955698	0.42
Sym	CG6765	2.18	0.121	-0.09	0.174077655955698	0.42
Sym	GATAd	2.18	0.121	-0.09	0.174077655955698	0.42
Sym	Dip1	2.05	0.121	-0.09	0.174077655955698	0.42
Sym	CG33213	1.96	0.121	-0.09	0.174077655955698	0.42
Sym	CG6769	1.93	0.121	-0.09	0.174077655955698	0.42
Sym	fd59A	1.91	0.121	-0.09	0.174077655955698	0.42
Sym	brk	1.83	0.121	-0.09	0.174077655955698	0.42
Sym	ssp	1.79	0.121	-0.09	0.174077655955698	0.42
Sym	D	1.73	0.121	-0.09	0.174077655955698	0.42
Sym	luna	1.73	0.121	-0.09	0.174077655955698	0.42
Sym	Rabex-5	1.72	0.121	-0.09	0.174077655955698	0.42
Sym	Brd8	1.69	0.121	-0.09	0.174077655955698	0.42
Sym	trem	1.67	0.121	-0.09	0.174077655955698	0.42
Sym	Trf	1.66	0.121	-0.09	0.174077655955698	0.42
Sym	CG6276	1.63	0.121	-0.09	0.174077655955698	0.42
CG2091	CG6686	7.23	0.182	0.06	0.0975900072948533	0.15
CG2091	E2f1	4.79	0.182	0.06	0.0975900072948533	0.15
CG2091	Glut4EF	3.82	0.182	0.06	0.0975900072948533	0.15
CG2091	mod	3.01	0.182	0.06	0.0975900072948533	0.15
CG2091	HLH106	2.38	0.182	0.06	0.0975900072948533	0.15
CG2091	tup	2.36	0.182	0.06	0.0975900072948533	0.15
CG2091	Atf3	2.28	0.182	0.06	0.0975900072948533	0.15
CG2091	Plzf	2.2	0.182	0.06	0.0975900072948533	0.15
CG2091	Kdm2	2.16	0.182	0.06	0.0975900072948533	0.15
CG2091	Meics	2.1	0.182	0.06	0.0975900072948533	0.15
CG2091	CG14200	2.08	0.182	0.06	0.0975900072948533	0.15
CG2091	Camta	2.06	0.182	0.06	0.0975900072948533	0.15
CG2091	ZnT49B	1.94	0.182	0.06	0.0975900072948533	0.15
CG2091	CG7518	1.9	0.182	0.06	0.0975900072948533	0.15
CG2091	CG10565	1.89	0.182	0.06	0.0975900072948533	0.15
CG2091	Elp3	1.89	0.182	0.06	0.0975900072948533	0.15
CG2091	Taf1	1.85	0.182	0.06	0.0975900072948533	0.15
CG2091	CG17802	1.83	0.182	0.06	0.0975900072948533	0.15
CG2091	Pc	1.8	0.182	0.06	0.0975900072948533	0.15
CG2091	caz	1.78	0.182	0.06	0.0975900072948533	0.15
CG2091	mld	1.77	0.182	0.06	0.0975900072948533	0.15
CG2091	Hr78	1.72	0.182	0.06	0.0975900072948533	0.15
CG2091	msl-3	1.67	0.182	0.06	0.0975900072948533	0.15
CG2091	CG44002	1.66	0.182	0.06	0.0975900072948533	0.15
CG2091	MTA1-like	1.63	0.182	0.06	0.0975900072948533	0.15
CG2091	Gdi	1.53	0.182	0.06	0.0975900072948533	0.15
CG2091	Ets65A	1.51	0.182	0.06	0.0975900072948533	0.15
CG2091	CG9932	1.5	0.182	0.06	0.0975900072948533	0.15
CG2091	hbn	1.49	0.182	0.06	0.0975900072948533	0.15
CG2091	CG4360	1.48	0.182	0.06	0.0975900072948533	0.15
CG2082	Glut4EF	7.86	0.614	0.37	0.618070046200738	0.67
CG2082	CG6808	4.55	0.614	0.37	0.618070046200738	0.67
CG2082	CG9650	3.73	0.614	0.37	0.618070046200738	0.67
CG2082	jumu	3.7	0.614	0.37	0.618070046200738	0.67
CG2082	CG44247	3.63	0.614	0.37	0.618070046200738	0.67
CG2082	scro	3.3	0.614	0.37	0.618070046200738	0.67
CG2082	HLH106	2.56	0.614	0.37	0.618070046200738	0.67
CG2082	CG6765	2.42	0.614	0.37	0.618070046200738	0.67
CG2082	CG11906	2.35	0.614	0.37	0.618070046200738	0.67
CG2082	Sox102F	2.33	0.614	0.37	0.618070046200738	0.67
CG2082	ash1	2.31	0.614	0.37	0.618070046200738	0.67
CG2082	Trf	2.27	0.614	0.37	0.618070046200738	0.67
CG2082	crc	2.22	0.614	0.37	0.618070046200738	0.67
CG2082	ap	2.12	0.614	0.37	0.618070046200738	0.67
CG2082	CG4360	2	0.614	0.37	0.618070046200738	0.67
CG2082	Br140	1.95	0.614	0.37	0.618070046200738	0.67
CG2082	CG12267	1.91	0.614	0.37	0.618070046200738	0.67
CG2082	aop	1.89	0.614	0.37	0.618070046200738	0.67
CG2082	Dh44-R2	1.87	0.614	0.37	0.618070046200738	0.67
CG2082	Fen1	1.78	0.614	0.37	0.618070046200738	0.67
CG2082	schlank	1.77	0.614	0.37	0.618070046200738	0.67
CG2082	CG18764	1.77	0.614	0.37	0.618070046200738	0.67
CG2082	CG43689	1.76	0.614	0.37	0.618070046200738	0.67
CG2082	tara	1.75	0.614	0.37	0.618070046200738	0.67
CG2082	Rabex-5	1.73	0.614	0.37	0.618070046200738	0.67
CG2082	toy	1.67	0.614	0.37	0.618070046200738	0.67
CG2082	foxo	1.66	0.614	0.37	0.618070046200738	0.67
CG2082	Pcl	1.65	0.614	0.37	0.618070046200738	0.67
CG2082	stc	1.64	0.614	0.37	0.618070046200738	0.67
CG2082	mute	1.63	0.614	0.37	0.618070046200738	0.67
jagn	vvl	4.97	0.179	0.74	1	0.71
jagn	Bug22	4.44	0.179	0.74	1	0.71
jagn	Acf1	4.38	0.179	0.74	1	0.71
jagn	YL-1	4.17	0.179	0.74	1	0.71
jagn	CG4360	4.13	0.179	0.74	1	0.71
jagn	CG32700	4.02	0.179	0.74	1	0.71
jagn	hbn	3.92	0.179	0.74	1	0.71
jagn	esn	3.75	0.179	0.74	1	0.71
jagn	CG15011	3.49	0.179	0.74	1	0.71
jagn	Chrac-16	3.18	0.179	0.74	1	0.71
jagn	Pcl	3.03	0.179	0.74	1	0.71
jagn	MED4	2.92	0.179	0.74	1	0.71
jagn	TfAP-2	2.9	0.179	0.74	1	0.71
jagn	CG10949	2.71	0.179	0.74	1	0.71
jagn	CG2199	2.68	0.179	0.74	1	0.71
jagn	CG16863	2.65	0.179	0.74	1	0.71
jagn	CG34422	2.64	0.179	0.74	1	0.71
jagn	E(var)3-9	2.48	0.179	0.74	1	0.71
jagn	Mitf	2.45	0.179	0.74	1	0.71
jagn	MESR4	2.4	0.179	0.74	1	0.71
jagn	CG32982	2.28	0.179	0.74	1	0.71
jagn	NK7.1	2.28	0.179	0.74	1	0.71
jagn	mrn	2.24	0.179	0.74	1	0.71
jagn	mute	2.15	0.179	0.74	1	0.71
jagn	CG3313	2.11	0.179	0.74	1	0.71
jagn	CG12104	2.1	0.179	0.74	1	0.71
jagn	Hr78	2.09	0.179	0.74	1	0.71
jagn	MED22	2.08	0.179	0.74	1	0.71
jagn	CG6813	2.08	0.179	0.74	1	0.71
jagn	CG9776	2.05	0.179	0.74	1	0.71
kat-60L1	CG15011	6.47	0.063	0.31	0.53748384988657	0.77
kat-60L1	MED18	5.34	0.063	0.31	0.53748384988657	0.77
kat-60L1	MBD-R2	4.55	0.063	0.31	0.53748384988657	0.77
kat-60L1	CG12104	4.26	0.063	0.31	0.53748384988657	0.77
kat-60L1	CG9776	3.69	0.063	0.31	0.53748384988657	0.77
kat-60L1	CG12942	3.06	0.063	0.31	0.53748384988657	0.77
kat-60L1	Lmpt	3.01	0.063	0.31	0.53748384988657	0.77
kat-60L1	CG14441	2.95	0.063	0.31	0.53748384988657	0.77
kat-60L1	hng1	2.87	0.063	0.31	0.53748384988657	0.77
kat-60L1	ssp	2.84	0.063	0.31	0.53748384988657	0.77
kat-60L1	Chrac-14	2.77	0.063	0.31	0.53748384988657	0.77
kat-60L1	e(y)1	2.55	0.063	0.31	0.53748384988657	0.77
kat-60L1	CG10631	2.52	0.063	0.31	0.53748384988657	0.77
kat-60L1	bab2	2.43	0.063	0.31	0.53748384988657	0.77
kat-60L1	CG33213	2.35	0.063	0.31	0.53748384988657	0.77
kat-60L1	CG10979	2.3	0.063	0.31	0.53748384988657	0.77
kat-60L1	MESR4	2.28	0.063	0.31	0.53748384988657	0.77
kat-60L1	mld	2.15	0.063	0.31	0.53748384988657	0.77
kat-60L1	svp	2.14	0.063	0.31	0.53748384988657	0.77
kat-60L1	Su(z)2	2.09	0.063	0.31	0.53748384988657	0.77
kat-60L1	CG7839	2.08	0.063	0.31	0.53748384988657	0.77
kat-60L1	e(y)2	2.04	0.063	0.31	0.53748384988657	0.77
kat-60L1	Met	2.03	0.063	0.31	0.53748384988657	0.77
kat-60L1	CG2199	1.93	0.063	0.31	0.53748384988657	0.77
kat-60L1	hng2	1.92	0.063	0.31	0.53748384988657	0.77
kat-60L1	Pfk	1.9	0.063	0.31	0.53748384988657	0.77
kat-60L1	Kdm4A	1.82	0.063	0.31	0.53748384988657	0.77
kat-60L1	CG6808	1.78	0.063	0.31	0.53748384988657	0.77
kat-60L1	CG34422	1.72	0.063	0.31	0.53748384988657	0.77
kat-60L1	CrebA	1.67	0.063	0.31	0.53748384988657	0.77
CG2051	Brf	6.88	0.18	0.04	-0.0666666666666667	0.98
CG2051	CG9650	6.21	0.18	0.04	-0.0666666666666667	0.98
CG2051	Dref	6.08	0.18	0.04	-0.0666666666666667	0.98
CG2051	CG11906	4.78	0.18	0.04	-0.0666666666666667	0.98
CG2051	fd59A	4.69	0.18	0.04	-0.0666666666666667	0.98
CG2051	stc	4.1	0.18	0.04	-0.0666666666666667	0.98
CG2051	hth	3.93	0.18	0.04	-0.0666666666666667	0.98
CG2051	CG18476	3.89	0.18	0.04	-0.0666666666666667	0.98
CG2051	CG4707	3.69	0.18	0.04	-0.0666666666666667	0.98
CG2051	Vsx1	3.44	0.18	0.04	-0.0666666666666667	0.98
CG2051	ktub	3.43	0.18	0.04	-0.0666666666666667	0.98
CG2051	MED22	3.32	0.18	0.04	-0.0666666666666667	0.98
CG2051	MBD-R2	3.24	0.18	0.04	-0.0666666666666667	0.98
CG2051	Su(var)2-HP2	3.22	0.18	0.04	-0.0666666666666667	0.98
CG2051	Dll	3.21	0.18	0.04	-0.0666666666666667	0.98
CG2051	ash1	3.18	0.18	0.04	-0.0666666666666667	0.98
CG2051	Chrac-14	3.07	0.18	0.04	-0.0666666666666667	0.98
CG2051	mod	3.03	0.18	0.04	-0.0666666666666667	0.98
CG2051	az2	3	0.18	0.04	-0.0666666666666667	0.98
CG2051	Tip60	2.88	0.18	0.04	-0.0666666666666667	0.98
CG2051	wdn	2.71	0.18	0.04	-0.0666666666666667	0.98
CG2051	Ets97D	2.68	0.18	0.04	-0.0666666666666667	0.98
CG2051	D	2.62	0.18	0.04	-0.0666666666666667	0.98
CG2051	CG12768	2.59	0.18	0.04	-0.0666666666666667	0.98
CG2051	CG43343	2.49	0.18	0.04	-0.0666666666666667	0.98
CG2051	jumu	2.46	0.18	0.04	-0.0666666666666667	0.98
CG2051	Chrac-16	2.44	0.18	0.04	-0.0666666666666667	0.98
CG2051	CG11414	2.39	0.18	0.04	-0.0666666666666667	0.98
CG2051	Glut4EF	2.38	0.18	0.04	-0.0666666666666667	0.98
CG2051	CG31224	2.34	0.18	0.04	-0.0666666666666667	0.98
CG1218	hbn	7.45	0.087	0.19	0.227710017021324	0.39
CG1218	Plzf	5.88	0.087	0.19	0.227710017021324	0.39
CG1218	CG9305	4.59	0.087	0.19	0.227710017021324	0.39
CG1218	e(y)3	4.15	0.087	0.19	0.227710017021324	0.39
CG1218	CG14200	4.07	0.087	0.19	0.227710017021324	0.39
CG1218	CG6686	3.48	0.087	0.19	0.227710017021324	0.39
CG1218	CG4707	3.44	0.087	0.19	0.227710017021324	0.39
CG1218	CG17803	3.37	0.087	0.19	0.227710017021324	0.39
CG1218	CG11696	3.07	0.087	0.19	0.227710017021324	0.39
CG1218	Atac2	2.72	0.087	0.19	0.227710017021324	0.39
CG1218	apt	2.58	0.087	0.19	0.227710017021324	0.39
CG1218	dac	2.21	0.087	0.19	0.227710017021324	0.39
CG1218	mor	2.14	0.087	0.19	0.227710017021324	0.39
CG1218	sba	2.08	0.087	0.19	0.227710017021324	0.39
CG1218	CR43670	2.06	0.087	0.19	0.227710017021324	0.39
CG1218	Trf	2.04	0.087	0.19	0.227710017021324	0.39
CG1218	D	1.97	0.087	0.19	0.227710017021324	0.39
CG1218	Bka	1.87	0.087	0.19	0.227710017021324	0.39
CG1218	Asciz	1.84	0.087	0.19	0.227710017021324	0.39
CG1218	CG18265	1.82	0.087	0.19	0.227710017021324	0.39
CG1218	Hakai	1.78	0.087	0.19	0.227710017021324	0.39
CG1218	CG6769	1.74	0.087	0.19	0.227710017021324	0.39
CG1218	CG4328	1.7	0.087	0.19	0.227710017021324	0.39
CG1218	oc	1.69	0.087	0.19	0.227710017021324	0.39
CG1218	CG13894	1.66	0.087	0.19	0.227710017021324	0.39
CG1218	CG4854	1.63	0.087	0.19	0.227710017021324	0.39
CG1218	Side	1.62	0.087	0.19	0.227710017021324	0.39
CG1218	MRG15	1.62	0.087	0.19	0.227710017021324	0.39
CG1218	CG34422	1.61	0.087	0.19	0.227710017021324	0.39
CG1218	Vsx1	1.61	0.087	0.19	0.227710017021324	0.39
CG11000	sim	9.82	0.641	0.77	1	0.64
CG11000	aop	6.53	0.641	0.77	1	0.64
CG11000	CG44247	5.54	0.641	0.77	1	0.64
CG11000	Side	5.27	0.641	0.77	1	0.64
CG11000	Su(z)12	4.52	0.641	0.77	1	0.64
CG11000	CG6163	4.45	0.641	0.77	1	0.64
CG11000	Bap170	4.32	0.641	0.77	1	0.64
CG11000	dbr	4.3	0.641	0.77	1	0.64
CG11000	CG12219	3.38	0.641	0.77	1	0.64
CG11000	pfk	2.57	0.641	0.77	1	0.64
CG11000	Ada2b	2.24	0.641	0.77	1	0.64
CG11000	ph-p	2.08	0.641	0.77	1	0.64
CG11000	bon	2.08	0.641	0.77	1	0.64
CG11000	CG6683	2.06	0.641	0.77	1	0.64
CG11000	Tusp	2.04	0.641	0.77	1	0.64
CG11000	TfIIEalpha	1.96	0.641	0.77	1	0.64
CG11000	CG15435	1.88	0.641	0.77	1	0.64
CG11000	CG3281	1.86	0.641	0.77	1	0.64
CG11000	CG6808	1.85	0.641	0.77	1	0.64
CG11000	CG2202	1.85	0.641	0.77	1	0.64
CG11000	CG9799	1.79	0.641	0.77	1	0.64
CG11000	zfh1	1.72	0.641	0.77	1	0.64
CG11000	jumu	1.69	0.641	0.77	1	0.64
CG11000	CG11560	1.67	0.641	0.77	1	0.64
CG11000	CG8578	1.66	0.641	0.77	1	0.64
CG11000	Rbsn-5	1.64	0.641	0.77	1	0.64
CG11000	HLH106	1.63	0.641	0.77	1	0.64
CG11000	bsh	1.6	0.641	0.77	1	0.64
CG11000	CG4854	1.59	0.641	0.77	1	0.64
CG11000	pdm3	1.59	0.641	0.77	1	0.64
dgrn	CG4404	6.36	0.13	0.61	0.683130051063973	0.82
dgrn	tj	3.96	0.13	0.61	0.683130051063973	0.82
dgrn	Brd8	3.79	0.13	0.61	0.683130051063973	0.82
dgrn	ranshi	3.36	0.13	0.61	0.683130051063973	0.82
dgrn	dom	2.72	0.13	0.61	0.683130051063973	0.82
dgrn	Trf	2.69	0.13	0.61	0.683130051063973	0.82
dgrn	grau	2.34	0.13	0.61	0.683130051063973	0.82
dgrn	Awh	2.34	0.13	0.61	0.683130051063973	0.82
dgrn	yem	2.12	0.13	0.61	0.683130051063973	0.82
dgrn	Nufip	2.06	0.13	0.61	0.683130051063973	0.82
dgrn	RunxB	1.99	0.13	0.61	0.683130051063973	0.82
dgrn	CG8578	1.96	0.13	0.61	0.683130051063973	0.82
dgrn	gce	1.93	0.13	0.61	0.683130051063973	0.82
dgrn	Pcl	1.91	0.13	0.61	0.683130051063973	0.82
dgrn	scro	1.86	0.13	0.61	0.683130051063973	0.82
dgrn	Sox102F	1.84	0.13	0.61	0.683130051063973	0.82
dgrn	MED11	1.83	0.13	0.61	0.683130051063973	0.82
dgrn	hang	1.79	0.13	0.61	0.683130051063973	0.82
dgrn	TfAP-2	1.76	0.13	0.61	0.683130051063973	0.82
dgrn	phtf	1.75	0.13	0.61	0.683130051063973	0.82
dgrn	Hmg-2	1.74	0.13	0.61	0.683130051063973	0.82
dgrn	CG4328	1.66	0.13	0.61	0.683130051063973	0.82
dgrn	CG11456	1.65	0.13	0.61	0.683130051063973	0.82
dgrn	CG9890	1.63	0.13	0.61	0.683130051063973	0.82
dgrn	Su(H)	1.63	0.13	0.61	0.683130051063973	0.82
dgrn	CG6686	1.61	0.13	0.61	0.683130051063973	0.82
dgrn	Lim3	1.61	0.13	0.61	0.683130051063973	0.82
dgrn	CG13624	1.6	0.13	0.61	0.683130051063973	0.82
dgrn	dm	1.57	0.13	0.61	0.683130051063973	0.82
dgrn	ph-p	1.56	0.13	0.61	0.683130051063973	0.82
disp	ash1	4.86	0.189	0.11	0.683130051063973	0.72
disp	CR43671	4.39	0.189	0.11	0.683130051063973	0.72
disp	jumu	3.5	0.189	0.11	0.683130051063973	0.72
disp	MRG15	3.14	0.189	0.11	0.683130051063973	0.72
disp	fru	2.89	0.189	0.11	0.683130051063973	0.72
disp	CG31365	2.73	0.189	0.11	0.683130051063973	0.72
disp	caz	2.2	0.189	0.11	0.683130051063973	0.72
disp	CG16863	2.17	0.189	0.11	0.683130051063973	0.72
disp	MESR4	2.13	0.189	0.11	0.683130051063973	0.72
disp	danr	2.08	0.189	0.11	0.683130051063973	0.72
disp	Plzf	2.08	0.189	0.11	0.683130051063973	0.72
disp	stc	2.04	0.189	0.11	0.683130051063973	0.72
disp	CG14710	2.03	0.189	0.11	0.683130051063973	0.72
disp	Tip60	1.99	0.189	0.11	0.683130051063973	0.72
disp	CG11723	1.96	0.189	0.11	0.683130051063973	0.72
disp	CG7386	1.93	0.189	0.11	0.683130051063973	0.72
disp	E2f1	1.9	0.189	0.11	0.683130051063973	0.72
disp	CG7928	1.87	0.189	0.11	0.683130051063973	0.72
disp	CG14200	1.84	0.189	0.11	0.683130051063973	0.72
disp	CG43689	1.8	0.189	0.11	0.683130051063973	0.72
disp	noc	1.79	0.189	0.11	0.683130051063973	0.72
disp	CG17612	1.64	0.189	0.11	0.683130051063973	0.72
disp	MED18	1.62	0.189	0.11	0.683130051063973	0.72
disp	oc	1.62	0.189	0.11	0.683130051063973	0.72
disp	CG4854	1.61	0.189	0.11	0.683130051063973	0.72
disp	Pif1A	1.61	0.189	0.11	0.683130051063973	0.72
disp	CG6907	1.61	0.189	0.11	0.683130051063973	0.72
disp	CG6254	1.6	0.189	0.11	0.683130051063973	0.72
disp	Sry-delta	1.58	0.189	0.11	0.683130051063973	0.72
disp	ush	1.58	0.189	0.11	0.683130051063973	0.72
CG2017	noc	8.92	0.096	0.84	0.683130051063973	0.84
CG2017	CG2199	8.74	0.096	0.84	0.683130051063973	0.84
CG2017	vvl	8.65	0.096	0.84	0.683130051063973	0.84
CG2017	CG13123	5.61	0.096	0.84	0.683130051063973	0.84
CG2017	elB	5.18	0.096	0.84	0.683130051063973	0.84
CG2017	CG10565	4.79	0.096	0.84	0.683130051063973	0.84
CG2017	egg	4.43	0.096	0.84	0.683130051063973	0.84
CG2017	Nf-YA	3.49	0.096	0.84	0.683130051063973	0.84
CG2017	CG3163	3.47	0.096	0.84	0.683130051063973	0.84
CG2017	Hr78	3.33	0.096	0.84	0.683130051063973	0.84
CG2017	mod	3.32	0.096	0.84	0.683130051063973	0.84
CG2017	Dll	3.27	0.096	0.84	0.683130051063973	0.84
CG2017	sqz	3.19	0.096	0.84	0.683130051063973	0.84
CG2017	hth	3.12	0.096	0.84	0.683130051063973	0.84
CG2017	CG4553	3.12	0.096	0.84	0.683130051063973	0.84
CG2017	CG17802	2.92	0.096	0.84	0.683130051063973	0.84
CG2017	Pcl	2.89	0.096	0.84	0.683130051063973	0.84
CG2017	gce	2.79	0.096	0.84	0.683130051063973	0.84
CG2017	aop	2.62	0.096	0.84	0.683130051063973	0.84
CG2017	SoxN	2.41	0.096	0.84	0.683130051063973	0.84
CG2017	E(var)3-9	2.25	0.096	0.84	0.683130051063973	0.84
CG2017	CG10631	2.2	0.096	0.84	0.683130051063973	0.84
CG2017	mrn	2.2	0.096	0.84	0.683130051063973	0.84
CG2017	YL-1	1.99	0.096	0.84	0.683130051063973	0.84
CG2017	ey	1.95	0.096	0.84	0.683130051063973	0.84
CG2017	CG33695	1.88	0.096	0.84	0.683130051063973	0.84
CG2017	sage	1.84	0.096	0.84	0.683130051063973	0.84
CG2017	CG4404	1.81	0.096	0.84	0.683130051063973	0.84
CG2017	stck	1.79	0.096	0.84	0.683130051063973	0.84
CG2017	CG10431	1.75	0.096	0.84	0.683130051063973	0.84
CG34113	az2	3.72	0.78	-0.16	0.181568259800641	0.16
CG34113	nvy	3.08	0.78	-0.16	0.181568259800641	0.16
CG34113	elB	2.7	0.78	-0.16	0.181568259800641	0.16
CG34113	jumu	2.68	0.78	-0.16	0.181568259800641	0.16
CG34113	Fen1	2.58	0.78	-0.16	0.181568259800641	0.16
CG34113	Tusp	2.44	0.78	-0.16	0.181568259800641	0.16
CG34113	CG8216	2.41	0.78	-0.16	0.181568259800641	0.16
CG34113	dalao	2.33	0.78	-0.16	0.181568259800641	0.16
CG34113	CG15011	2.31	0.78	-0.16	0.181568259800641	0.16
CG34113	e(y)3	2.16	0.78	-0.16	0.181568259800641	0.16
CG34113	CG11294	2.16	0.78	-0.16	0.181568259800641	0.16
CG34113	Bug22	2.06	0.78	-0.16	0.181568259800641	0.16
CG34113	abo	2	0.78	-0.16	0.181568259800641	0.16
CG34113	apt	1.99	0.78	-0.16	0.181568259800641	0.16
CG34113	MED25	1.98	0.78	-0.16	0.181568259800641	0.16
CG34113	Mlp84B	1.77	0.78	-0.16	0.181568259800641	0.16
CG34113	MED11	1.77	0.78	-0.16	0.181568259800641	0.16
CG34113	CG11696	1.76	0.78	-0.16	0.181568259800641	0.16
CG34113	Glut4EF	1.76	0.78	-0.16	0.181568259800641	0.16
CG34113	jigr1	1.72	0.78	-0.16	0.181568259800641	0.16
CG34113	Pfk	1.72	0.78	-0.16	0.181568259800641	0.16
CG34113	CG11902	1.72	0.78	-0.16	0.181568259800641	0.16
CG34113	GATAd	1.71	0.78	-0.16	0.181568259800641	0.16
CG34113	tio	1.67	0.78	-0.16	0.181568259800641	0.16
CG34113	CG31224	1.67	0.78	-0.16	0.181568259800641	0.16
CG34113	toy	1.63	0.78	-0.16	0.181568259800641	0.16
CG34113	pfk	1.59	0.78	-0.16	0.181568259800641	0.16
CG34113	CG17359	1.57	0.78	-0.16	0.181568259800641	0.16
CG34113	Acf1	1.56	0.78	-0.16	0.181568259800641	0.16
CG34113	row	1.52	0.78	-0.16	0.181568259800641	0.16
Osi1	sba	6.59	0.17	0.41	1	0.99
Osi1	CG8314	5.62	0.17	0.41	1	0.99
Osi1	CG2889	4.34	0.17	0.41	1	0.99
Osi1	CG4404	3.96	0.17	0.41	1	0.99
Osi1	erm	3.88	0.17	0.41	1	0.99
Osi1	CG4936	3.72	0.17	0.41	1	0.99
Osi1	CG34340	3.63	0.17	0.41	1	0.99
Osi1	schlank	2.91	0.17	0.41	1	0.99
Osi1	Meics	2.57	0.17	0.41	1	0.99
Osi1	MED22	2.5	0.17	0.41	1	0.99
Osi1	hng1	2.2	0.17	0.41	1	0.99
Osi1	CG12768	2.15	0.17	0.41	1	0.99
Osi1	svp	2.15	0.17	0.41	1	0.99
Osi1	gce	2.14	0.17	0.41	1	0.99
Osi1	hbn	2.02	0.17	0.41	1	0.99
Osi1	Su(H)	1.99	0.17	0.41	1	0.99
Osi1	MTA1-like	1.97	0.17	0.41	1	0.99
Osi1	CG7368	1.91	0.17	0.41	1	0.99
Osi1	CG18764	1.91	0.17	0.41	1	0.99
Osi1	Psc	1.89	0.17	0.41	1	0.99
Osi1	kin17	1.83	0.17	0.41	1	0.99
Osi1	Pfk	1.71	0.17	0.41	1	0.99
Osi1	MED11	1.67	0.17	0.41	1	0.99
Osi1	CG1792	1.66	0.17	0.41	1	0.99
Osi1	CG17829	1.65	0.17	0.41	1	0.99
Osi1	Asciz	1.65	0.17	0.41	1	0.99
Osi1	CG1647	1.58	0.17	0.41	1	0.99
Osi1	chif	1.58	0.17	0.41	1	0.99
Osi1	Taf2	1.57	0.17	0.41	1	0.99
Osi1	CG18476	1.55	0.17	0.41	1	0.99
NPFR	ush	4.36	0.204	0.41	1	0.91
NPFR	CG9650	3.95	0.204	0.41	1	0.91
NPFR	bsh	3.5	0.204	0.41	1	0.91
NPFR	Plzf	2.06	0.204	0.41	1	0.91
NPFR	Mat1	1.91	0.204	0.41	1	0.91
NPFR	E(var)3-9	1.9	0.204	0.41	1	0.91
NPFR	CG1792	1.9	0.204	0.41	1	0.91
NPFR	pros	1.79	0.204	0.41	1	0.91
NPFR	CG14117	1.75	0.204	0.41	1	0.91
NPFR	CG6689	1.74	0.204	0.41	1	0.91
NPFR	Lim3	1.73	0.204	0.41	1	0.91
NPFR	CG11414	1.73	0.204	0.41	1	0.91
NPFR	CG43343	1.71	0.204	0.41	1	0.91
NPFR	Vsx1	1.68	0.204	0.41	1	0.91
NPFR	ey	1.67	0.204	0.41	1	0.91
NPFR	phol	1.62	0.204	0.41	1	0.91
NPFR	ham	1.62	0.204	0.41	1	0.91
NPFR	Kdm4A	1.5	0.204	0.41	1	0.91
NPFR	CG14965	1.49	0.204	0.41	1	0.91
NPFR	CTPsyn	1.48	0.204	0.41	1	0.91
NPFR	danr	1.47	0.204	0.41	1	0.91
NPFR	CG2790	1.45	0.204	0.41	1	0.91
NPFR	Chrac-16	1.44	0.204	0.41	1	0.91
NPFR	zfh1	1.43	0.204	0.41	1	0.91
NPFR	apt	1.42	0.204	0.41	1	0.91
NPFR	bab2	1.41	0.204	0.41	1	0.91
NPFR	CTCF	1.4	0.204	0.41	1	0.91
NPFR	noc	1.39	0.204	0.41	1	0.91
NPFR	CG3838	1.36	0.204	0.41	1	0.91
NPFR	CG44247	1.34	0.204	0.41	1	0.91
Osi8	CG7928	6.24	0.181	0.11	0.227710017021324	0.53
Osi8	bsh	6.03	0.181	0.11	0.227710017021324	0.53
Osi8	CG44247	4.15	0.181	0.11	0.227710017021324	0.53
Osi8	CG6686	3.12	0.181	0.11	0.227710017021324	0.53
Osi8	CG10669	3	0.181	0.11	0.227710017021324	0.53
Osi8	CG8216	2.9	0.181	0.11	0.227710017021324	0.53
Osi8	e(y)2	2.83	0.181	0.11	0.227710017021324	0.53
Osi8	CG10274	2.43	0.181	0.11	0.227710017021324	0.53
Osi8	sr	2.27	0.181	0.11	0.227710017021324	0.53
Osi8	CG15435	2.24	0.181	0.11	0.227710017021324	0.53
Osi8	CG9215	2.22	0.181	0.11	0.227710017021324	0.53
Osi8	luna	2.15	0.181	0.11	0.227710017021324	0.53
Osi8	tef	2.06	0.181	0.11	0.227710017021324	0.53
Osi8	ab	2.03	0.181	0.11	0.227710017021324	0.53
Osi8	Taf5	2.01	0.181	0.11	0.227710017021324	0.53
Osi8	tsh	1.97	0.181	0.11	0.227710017021324	0.53
Osi8	CG18262	1.95	0.181	0.11	0.227710017021324	0.53
Osi8	CTPsyn	1.95	0.181	0.11	0.227710017021324	0.53
Osi8	CG4424	1.93	0.181	0.11	0.227710017021324	0.53
Osi8	mld	1.89	0.181	0.11	0.227710017021324	0.53
Osi8	CG8388	1.88	0.181	0.11	0.227710017021324	0.53
Osi8	Mef2	1.84	0.181	0.11	0.227710017021324	0.53
Osi8	CG11247	1.82	0.181	0.11	0.227710017021324	0.53
Osi8	tara	1.76	0.181	0.11	0.227710017021324	0.53
Osi8	CG13894	1.75	0.181	0.11	0.227710017021324	0.53
Osi8	CG11902	1.74	0.181	0.11	0.227710017021324	0.53
Osi8	Cdk8	1.73	0.181	0.11	0.227710017021324	0.53
Osi8	CG12942	1.73	0.181	0.11	0.227710017021324	0.53
Osi8	CR43671	1.71	0.181	0.11	0.227710017021324	0.53
Osi8	lov	1.69	0.181	0.11	0.227710017021324	0.53
Osi11	CG7785	7.94	0.178	-0.52	0.174077655955698	0.19
Osi11	D	6.48	0.178	-0.52	0.174077655955698	0.19
Osi11	Atac2	6.35	0.178	-0.52	0.174077655955698	0.19
Osi11	Mat1	4.96	0.178	-0.52	0.174077655955698	0.19
Osi11	CG10979	4.78	0.178	-0.52	0.174077655955698	0.19
Osi11	GATAd	4.34	0.178	-0.52	0.174077655955698	0.19
Osi11	hng1	4.23	0.178	-0.52	0.174077655955698	0.19
Osi11	apt	4.16	0.178	-0.52	0.174077655955698	0.19
Osi11	CG3281	2.56	0.178	-0.52	0.174077655955698	0.19
Osi11	Su(H)	2.4	0.178	-0.52	0.174077655955698	0.19
Osi11	CG3313	2.34	0.178	-0.52	0.174077655955698	0.19
Osi11	CG12219	2.26	0.178	-0.52	0.174077655955698	0.19
Osi11	Dip2	2.21	0.178	-0.52	0.174077655955698	0.19
Osi11	CG11906	2.17	0.178	-0.52	0.174077655955698	0.19
Osi11	CG11560	2.15	0.178	-0.52	0.174077655955698	0.19
Osi11	Hmg-2	2.12	0.178	-0.52	0.174077655955698	0.19
Osi11	CG3838	2.11	0.178	-0.52	0.174077655955698	0.19
Osi11	CG32700	2.1	0.178	-0.52	0.174077655955698	0.19
Osi11	CG18265	2.03	0.178	-0.52	0.174077655955698	0.19
Osi11	CG17806	2.03	0.178	-0.52	0.174077655955698	0.19
Osi11	Nf-YA	2.01	0.178	-0.52	0.174077655955698	0.19
Osi11	NfI	1.99	0.178	-0.52	0.174077655955698	0.19
Osi11	Chrac-14	1.93	0.178	-0.52	0.174077655955698	0.19
Osi11	hbn	1.93	0.178	-0.52	0.174077655955698	0.19
Osi11	Su(var)3-7	1.9	0.178	-0.52	0.174077655955698	0.19
Osi11	mod	1.9	0.178	-0.52	0.174077655955698	0.19
Osi11	kin17	1.88	0.178	-0.52	0.174077655955698	0.19
Osi11	Taf1	1.87	0.178	-0.52	0.174077655955698	0.19
Osi11	danr	1.86	0.178	-0.52	0.174077655955698	0.19
Osi11	chif	1.84	0.178	-0.52	0.174077655955698	0.19
CG18048	CG4936	3.67	0.082	0.53	1	0.59
CG18048	CHES-1-like	3.55	0.082	0.53	1	0.59
CG18048	ab	3.03	0.082	0.53	1	0.59
CG18048	Hmx	3.03	0.082	0.53	1	0.59
CG18048	CG7368	2.9	0.082	0.53	1	0.59
CG18048	grau	2.9	0.082	0.53	1	0.59
CG18048	az2	2.66	0.082	0.53	1	0.59
CG18048	CG4328	2.55	0.082	0.53	1	0.59
CG18048	Bx	2.44	0.082	0.53	1	0.59
CG18048	CG4707	2.37	0.082	0.53	1	0.59
CG18048	CG30403	2.36	0.082	0.53	1	0.59
CG18048	mip120	2.31	0.082	0.53	1	0.59
CG18048	svp	2.22	0.082	0.53	1	0.59
CG18048	CG18262	2.19	0.082	0.53	1	0.59
CG18048	Lim3	2.05	0.082	0.53	1	0.59
CG18048	ZnT49B	2.03	0.082	0.53	1	0.59
CG18048	CG10669	2.02	0.082	0.53	1	0.59
CG18048	crc	1.98	0.082	0.53	1	0.59
CG18048	foxo	1.86	0.082	0.53	1	0.59
CG18048	Lmpt	1.81	0.082	0.53	1	0.59
CG18048	Meics	1.8	0.082	0.53	1	0.59
CG18048	CG5953	1.77	0.082	0.53	1	0.59
CG18048	scro	1.77	0.082	0.53	1	0.59
CG18048	egg	1.7	0.082	0.53	1	0.59
CG18048	CG45071	1.68	0.082	0.53	1	0.59
CG18048	Hmg-2	1.65	0.082	0.53	1	0.59
CG18048	dac	1.64	0.082	0.53	1	0.59
CG18048	Su(H)	1.62	0.082	0.53	1	0.59
CG18048	l(3)73Ah	1.59	0.082	0.53	1	0.59
CG18048	stc	1.57	0.082	0.53	1	0.59
Pak	luna	7.8	0.143	0.42	0.53748384988657	0.94
Pak	CG16863	4.69	0.143	0.42	0.53748384988657	0.94
Pak	CG13894	3.19	0.143	0.42	0.53748384988657	0.94
Pak	CG9948	3.13	0.143	0.42	0.53748384988657	0.94
Pak	ecd	2.96	0.143	0.42	0.53748384988657	0.94
Pak	Pbp95	2.89	0.143	0.42	0.53748384988657	0.94
Pak	CG4360	2.73	0.143	0.42	0.53748384988657	0.94
Pak	CG3919	2.43	0.143	0.42	0.53748384988657	0.94
Pak	kn	2.34	0.143	0.42	0.53748384988657	0.94
Pak	CTCF	2.32	0.143	0.42	0.53748384988657	0.94
Pak	toy	2.16	0.143	0.42	0.53748384988657	0.94
Pak	CG17829	2.16	0.143	0.42	0.53748384988657	0.94
Pak	CG11902	2.15	0.143	0.42	0.53748384988657	0.94
Pak	CG2611	2.12	0.143	0.42	0.53748384988657	0.94
Pak	CG10669	2.06	0.143	0.42	0.53748384988657	0.94
Pak	Trf	1.99	0.143	0.42	0.53748384988657	0.94
Pak	Brd8	1.93	0.143	0.42	0.53748384988657	0.94
Pak	CG11414	1.89	0.143	0.42	0.53748384988657	0.94
Pak	CG8216	1.88	0.143	0.42	0.53748384988657	0.94
Pak	Dll	1.84	0.143	0.42	0.53748384988657	0.94
Pak	zfh2	1.83	0.143	0.42	0.53748384988657	0.94
Pak	CG7785	1.79	0.143	0.42	0.53748384988657	0.94
Pak	CG31388	1.78	0.143	0.42	0.53748384988657	0.94
Pak	bab2	1.71	0.143	0.42	0.53748384988657	0.94
Pak	CG11294	1.7	0.143	0.42	0.53748384988657	0.94
Pak	spt4	1.66	0.143	0.42	0.53748384988657	0.94
Pak	dalao	1.65	0.143	0.42	0.53748384988657	0.94
Pak	Su(var)3-9	1.64	0.143	0.42	0.53748384988657	0.94
Pak	mrn	1.63	0.143	0.42	0.53748384988657	0.94
Pak	MED22	1.62	0.143	0.42	0.53748384988657	0.94
CG10286	TfIIEalpha	10.53	0.126	-0.02	0.382970843102535	0.3
CG10286	CG12267	5.64	0.126	-0.02	0.382970843102535	0.3
CG10286	Pfk	5.4	0.126	-0.02	0.382970843102535	0.3
CG10286	CG13123	5.18	0.126	-0.02	0.382970843102535	0.3
CG10286	CG6765	4.69	0.126	-0.02	0.382970843102535	0.3
CG10286	Met	2.89	0.126	-0.02	0.382970843102535	0.3
CG10286	Opbp	2.65	0.126	-0.02	0.382970843102535	0.3
CG10286	CG3726	2.53	0.126	-0.02	0.382970843102535	0.3
CG10286	CG8159	2.52	0.126	-0.02	0.382970843102535	0.3
CG10286	CG10565	2.4	0.126	-0.02	0.382970843102535	0.3
CG10286	Rbf	2.39	0.126	-0.02	0.382970843102535	0.3
CG10286	CG9948	2.38	0.126	-0.02	0.382970843102535	0.3
CG10286	CG6907	2.37	0.126	-0.02	0.382970843102535	0.3
CG10286	TfAP-2	2.33	0.126	-0.02	0.382970843102535	0.3
CG10286	CrebA	2.21	0.126	-0.02	0.382970843102535	0.3
CG10286	CG17802	2.2	0.126	-0.02	0.382970843102535	0.3
CG10286	ktub	2.2	0.126	-0.02	0.382970843102535	0.3
CG10286	CG12768	2.13	0.126	-0.02	0.382970843102535	0.3
CG10286	CG14712	2.07	0.126	-0.02	0.382970843102535	0.3
CG10286	run	2	0.126	-0.02	0.382970843102535	0.3
CG10286	CG4424	1.95	0.126	-0.02	0.382970843102535	0.3
CG10286	Taf2	1.95	0.126	-0.02	0.382970843102535	0.3
CG10286	CG31224	1.94	0.126	-0.02	0.382970843102535	0.3
CG10286	esn	1.91	0.126	-0.02	0.382970843102535	0.3
CG10286	pros	1.88	0.126	-0.02	0.382970843102535	0.3
CG10286	CG15011	1.86	0.126	-0.02	0.382970843102535	0.3
CG10286	Hakai	1.8	0.126	-0.02	0.382970843102535	0.3
CG10286	e(y)1	1.79	0.126	-0.02	0.382970843102535	0.3
CG10286	CG10274	1.77	0.126	-0.02	0.382970843102535	0.3
CG10286	CG17829	1.73	0.126	-0.02	0.382970843102535	0.3
CG1024	CG30020	5.43	0.043	0.13	1	0.93
CG1024	Rbf	3.87	0.043	0.13	1	0.93
CG1024	CG45071	3.06	0.043	0.13	1	0.93
CG1024	CG15011	2.8	0.043	0.13	1	0.93
CG1024	Ets97D	2.69	0.043	0.13	1	0.93
CG1024	Mef2	2.38	0.043	0.13	1	0.93
CG1024	mld	2.36	0.043	0.13	1	0.93
CG1024	Sce	2.34	0.043	0.13	1	0.93
CG1024	CrebA	2.28	0.043	0.13	1	0.93
CG1024	tj	2.25	0.043	0.13	1	0.93
CG1024	Atu	2.22	0.043	0.13	1	0.93
CG1024	scro	2.21	0.043	0.13	1	0.93
CG1024	CHES-1-like	2.2	0.043	0.13	1	0.93
CG1024	CG14711	2.2	0.043	0.13	1	0.93
CG1024	Dip1	2.09	0.043	0.13	1	0.93
CG1024	CG6689	2.08	0.043	0.13	1	0.93
CG1024	Br140	2.03	0.043	0.13	1	0.93
CG1024	CG9426	2.02	0.043	0.13	1	0.93
CG1024	ph-p	1.98	0.043	0.13	1	0.93
CG1024	Bug22	1.95	0.043	0.13	1	0.93
CG1024	ey	1.94	0.043	0.13	1	0.93
CG1024	Nf-YA	1.93	0.043	0.13	1	0.93
CG1024	CG5033	1.88	0.043	0.13	1	0.93
CG1024	CG7987	1.84	0.043	0.13	1	0.93
CG1024	E2f1	1.81	0.043	0.13	1	0.93
CG1024	stc	1.77	0.043	0.13	1	0.93
CG1024	Pc	1.75	0.043	0.13	1	0.93
CG1024	Nufip	1.71	0.043	0.13	1	0.93
CG1024	Su(var)2-HP2	1.66	0.043	0.13	1	0.93
CG1024	jigr1	1.65	0.043	0.13	1	0.93
dpr11	CG4707	6.48	0.575	0.64	0.620173672946042	0.5
dpr11	TFAM	5.26	0.575	0.64	0.620173672946042	0.5
dpr11	svp	3.29	0.575	0.64	0.620173672946042	0.5
dpr11	CG2116	2.95	0.575	0.64	0.620173672946042	0.5
dpr11	egg	2.94	0.575	0.64	0.620173672946042	0.5
dpr11	CG7101	2.89	0.575	0.64	0.620173672946042	0.5
dpr11	CG10147	2.83	0.575	0.64	0.620173672946042	0.5
dpr11	phol	2.8	0.575	0.64	0.620173672946042	0.5
dpr11	Opbp	2.25	0.575	0.64	0.620173672946042	0.5
dpr11	Su(z)12	2.22	0.575	0.64	0.620173672946042	0.5
dpr11	Tbp	2.22	0.575	0.64	0.620173672946042	0.5
dpr11	Taf2	2.1	0.575	0.64	0.620173672946042	0.5
dpr11	SoxN	2.05	0.575	0.64	0.620173672946042	0.5
dpr11	Pbp95	1.97	0.575	0.64	0.620173672946042	0.5
dpr11	stck	1.97	0.575	0.64	0.620173672946042	0.5
dpr11	achi	1.92	0.575	0.64	0.620173672946042	0.5
dpr11	noc	1.91	0.575	0.64	0.620173672946042	0.5
dpr11	hth	1.85	0.575	0.64	0.620173672946042	0.5
dpr11	Atf-2	1.85	0.575	0.64	0.620173672946042	0.5
dpr11	Dip2	1.8	0.575	0.64	0.620173672946042	0.5
dpr11	tup	1.78	0.575	0.64	0.620173672946042	0.5
dpr11	CG14710	1.75	0.575	0.64	0.620173672946042	0.5
dpr11	CG4404	1.75	0.575	0.64	0.620173672946042	0.5
dpr11	CG11247	1.71	0.575	0.64	0.620173672946042	0.5
dpr11	CG1647	1.7	0.575	0.64	0.620173672946042	0.5
dpr11	hbn	1.64	0.575	0.64	0.620173672946042	0.5
dpr11	CG10431	1.61	0.575	0.64	0.620173672946042	0.5
dpr11	Nufip	1.54	0.575	0.64	0.620173672946042	0.5
dpr11	CG12219	1.51	0.575	0.64	0.620173672946042	0.5
dpr11	Cenp-C	1.45	0.575	0.64	0.620173672946042	0.5
Taf1	CG3815	8.35	0.09	-0.52	-0.0666666666666667	0.86
Taf1	Sox21b	6.22	0.09	-0.52	-0.0666666666666667	0.86
Taf1	Su(var)2-HP2	6.12	0.09	-0.52	-0.0666666666666667	0.86
Taf1	Su(var)3-9	5.07	0.09	-0.52	-0.0666666666666667	0.86
Taf1	CG18476	3.64	0.09	-0.52	-0.0666666666666667	0.86
Taf1	Usf	3.14	0.09	-0.52	-0.0666666666666667	0.86
Taf1	e(y)2	3.07	0.09	-0.52	-0.0666666666666667	0.86
Taf1	RpIII128	3.02	0.09	-0.52	-0.0666666666666667	0.86
Taf1	luna	2.99	0.09	-0.52	-0.0666666666666667	0.86
Taf1	ssp	2.36	0.09	-0.52	-0.0666666666666667	0.86
Taf1	Su(z)12	2.28	0.09	-0.52	-0.0666666666666667	0.86
Taf1	esn	2.14	0.09	-0.52	-0.0666666666666667	0.86
Taf1	sba	2.13	0.09	-0.52	-0.0666666666666667	0.86
Taf1	Atf-2	2.03	0.09	-0.52	-0.0666666666666667	0.86
Taf1	Sce	2.01	0.09	-0.52	-0.0666666666666667	0.86
Taf1	Mlp84B	2	0.09	-0.52	-0.0666666666666667	0.86
Taf1	CG7101	2	0.09	-0.52	-0.0666666666666667	0.86
Taf1	Hakai	1.84	0.09	-0.52	-0.0666666666666667	0.86
Taf1	lov	1.78	0.09	-0.52	-0.0666666666666667	0.86
Taf1	CG7518	1.73	0.09	-0.52	-0.0666666666666667	0.86
Taf1	Mat1	1.71	0.09	-0.52	-0.0666666666666667	0.86
Taf1	dve	1.68	0.09	-0.52	-0.0666666666666667	0.86
Taf1	sim	1.68	0.09	-0.52	-0.0666666666666667	0.86
Taf1	mirr	1.65	0.09	-0.52	-0.0666666666666667	0.86
Taf1	CG2790	1.61	0.09	-0.52	-0.0666666666666667	0.86
Taf1	CG11560	1.6	0.09	-0.52	-0.0666666666666667	0.86
Taf1	woc	1.58	0.09	-0.52	-0.0666666666666667	0.86
Taf1	CR43671	1.56	0.09	-0.52	-0.0666666666666667	0.86
Taf1	Set2	1.43	0.09	-0.52	-0.0666666666666667	0.86
Taf1	CG2199	1.43	0.09	-0.52	-0.0666666666666667	0.86
CG1307	mod	8.69	0.234	0.36	0.487950036474267	0.41
CG1307	CG9799	7.35	0.234	0.36	0.487950036474267	0.41
CG1307	MED22	6.71	0.234	0.36	0.487950036474267	0.41
CG1307	Fen1	6.45	0.234	0.36	0.487950036474267	0.41
CG1307	schlank	5.61	0.234	0.36	0.487950036474267	0.41
CG1307	Tusp	5.54	0.234	0.36	0.487950036474267	0.41
CG1307	CG6683	5.5	0.234	0.36	0.487950036474267	0.41
CG1307	bigmax	4.45	0.234	0.36	0.487950036474267	0.41
CG1307	Mes4	3.89	0.234	0.36	0.487950036474267	0.41
CG1307	Glut4EF	3.35	0.234	0.36	0.487950036474267	0.41
CG1307	CG8216	3.19	0.234	0.36	0.487950036474267	0.41
CG1307	apt	3.1	0.234	0.36	0.487950036474267	0.41
CG1307	CG2202	2.95	0.234	0.36	0.487950036474267	0.41
CG1307	TfAP-2	2.82	0.234	0.36	0.487950036474267	0.41
CG1307	Ets97D	2.81	0.234	0.36	0.487950036474267	0.41
CG1307	CG7785	2.65	0.234	0.36	0.487950036474267	0.41
CG1307	Sox102F	2.55	0.234	0.36	0.487950036474267	0.41
CG1307	CG11294	2.42	0.234	0.36	0.487950036474267	0.41
CG1307	Asciz	2.38	0.234	0.36	0.487950036474267	0.41
CG1307	Gdi	2.35	0.234	0.36	0.487950036474267	0.41
CG1307	CG9650	2.31	0.234	0.36	0.487950036474267	0.41
CG1307	Su(var)3-7	2.31	0.234	0.36	0.487950036474267	0.41
CG1307	CG3163	2.3	0.234	0.36	0.487950036474267	0.41
CG1307	spt4	2.28	0.234	0.36	0.487950036474267	0.41
CG1307	nvy	2.25	0.234	0.36	0.487950036474267	0.41
CG1307	CG12768	2.22	0.234	0.36	0.487950036474267	0.41
CG1307	CycH	2.19	0.234	0.36	0.487950036474267	0.41
CG1307	Dad	2.13	0.234	0.36	0.487950036474267	0.41
CG1307	CG14438	2.1	0.234	0.36	0.487950036474267	0.41
CG1307	stck	2.09	0.234	0.36	0.487950036474267	0.41
CG1105	CG17568	10.99	0.134	0.4	0.382970843102535	0.72
CG1105	CG34340	3.73	0.134	0.4	0.382970843102535	0.72
CG1105	Kdm4A	2.73	0.134	0.4	0.382970843102535	0.72
CG1105	CG17361	2.6	0.134	0.4	0.382970843102535	0.72
CG1105	Pif1A	2.47	0.134	0.4	0.382970843102535	0.72
CG1105	gce	2.45	0.134	0.4	0.382970843102535	0.72
CG1105	Opbp	2.44	0.134	0.4	0.382970843102535	0.72
CG1105	ush	2.3	0.134	0.4	0.382970843102535	0.72
CG1105	Pbp95	2.26	0.134	0.4	0.382970843102535	0.72
CG1105	Cdc5	2.23	0.134	0.4	0.382970843102535	0.72
CG1105	CG14200	2.18	0.134	0.4	0.382970843102535	0.72
CG1105	aop	2.14	0.134	0.4	0.382970843102535	0.72
CG1105	CG31388	2.1	0.134	0.4	0.382970843102535	0.72
CG1105	CG7518	2.09	0.134	0.4	0.382970843102535	0.72
CG1105	CG6769	1.99	0.134	0.4	0.382970843102535	0.72
CG1105	Sox102F	1.97	0.134	0.4	0.382970843102535	0.72
CG1105	crc	1.85	0.134	0.4	0.382970843102535	0.72
CG1105	Su(var)3-7	1.84	0.134	0.4	0.382970843102535	0.72
CG1105	CG7745	1.81	0.134	0.4	0.382970843102535	0.72
CG1105	CG8314	1.76	0.134	0.4	0.382970843102535	0.72
CG1105	ranshi	1.75	0.134	0.4	0.382970843102535	0.72
CG1105	mod	1.71	0.134	0.4	0.382970843102535	0.72
CG1105	brk	1.7	0.134	0.4	0.382970843102535	0.72
CG1105	NfI	1.68	0.134	0.4	0.382970843102535	0.72
CG1105	CG3281	1.65	0.134	0.4	0.382970843102535	0.72
CG1105	CG30020	1.65	0.134	0.4	0.382970843102535	0.72
CG1105	Ravus	1.58	0.134	0.4	0.382970843102535	0.72
CG1105	Taf10	1.57	0.134	0.4	0.382970843102535	0.72
CG1105	dac	1.54	0.134	0.4	0.382970843102535	0.72
CG1105	Octbeta2R	1.54	0.134	0.4	0.382970843102535	0.72
CG1104	e(y)2	7.71	0.1	-0.16	0.179487179487179	0.86
CG1104	ash1	4.66	0.1	-0.16	0.179487179487179	0.86
CG1104	Gdi	3.49	0.1	-0.16	0.179487179487179	0.86
CG1104	dac	3.29	0.1	-0.16	0.179487179487179	0.86
CG1104	CG17803	3.16	0.1	-0.16	0.179487179487179	0.86
CG1104	sima	3.11	0.1	-0.16	0.179487179487179	0.86
CG1104	Chrac-14	3.05	0.1	-0.16	0.179487179487179	0.86
CG1104	Camta	2.75	0.1	-0.16	0.179487179487179	0.86
CG1104	Dad	2.54	0.1	-0.16	0.179487179487179	0.86
CG1104	Kdm2	2.51	0.1	-0.16	0.179487179487179	0.86
CG1104	phtf	2.51	0.1	-0.16	0.179487179487179	0.86
CG1104	brk	2.48	0.1	-0.16	0.179487179487179	0.86
CG1104	az2	2.46	0.1	-0.16	0.179487179487179	0.86
CG1104	Su(var)3-7	2.32	0.1	-0.16	0.179487179487179	0.86
CG1104	CG6254	2.25	0.1	-0.16	0.179487179487179	0.86
CG1104	l(3)73Ah	2.16	0.1	-0.16	0.179487179487179	0.86
CG1104	Su(var)3-9	2.07	0.1	-0.16	0.179487179487179	0.86
CG1104	CrebA	2.06	0.1	-0.16	0.179487179487179	0.86
CG1104	bi	2.05	0.1	-0.16	0.179487179487179	0.86
CG1104	Hmx	1.98	0.1	-0.16	0.179487179487179	0.86
CG1104	CG32700	1.91	0.1	-0.16	0.179487179487179	0.86
CG1104	ttk	1.89	0.1	-0.16	0.179487179487179	0.86
CG1104	CG15435	1.88	0.1	-0.16	0.179487179487179	0.86
CG1104	Elp3	1.88	0.1	-0.16	0.179487179487179	0.86
CG1104	fru	1.83	0.1	-0.16	0.179487179487179	0.86
CG1104	Bx	1.8	0.1	-0.16	0.179487179487179	0.86
CG1104	chif	1.75	0.1	-0.16	0.179487179487179	0.86
CG1104	tsh	1.72	0.1	-0.16	0.179487179487179	0.86
CG1104	CG34422	1.72	0.1	-0.16	0.179487179487179	0.86
CG1104	CG3726	1.71	0.1	-0.16	0.179487179487179	0.86
CG1943	bigmax	9.94	0.362	0.36	0.683130051063973	1
CG1943	ey	7.79	0.362	0.36	0.683130051063973	1
CG1943	ap	6.41	0.362	0.36	0.683130051063973	1
CG1943	hbn	5.05	0.362	0.36	0.683130051063973	1
CG1943	Lim3	3.72	0.362	0.36	0.683130051063973	1
CG1943	Taf5	3.25	0.362	0.36	0.683130051063973	1
CG1943	CG43689	3.12	0.362	0.36	0.683130051063973	1
CG1943	mod	2.84	0.362	0.36	0.683130051063973	1
CG1943	CG11294	2.82	0.362	0.36	0.683130051063973	1
CG1943	Notch	2.81	0.362	0.36	0.683130051063973	1
CG1943	oc	2.64	0.362	0.36	0.683130051063973	1
CG1943	Lmpt	2.54	0.362	0.36	0.683130051063973	1
CG1943	az2	2.52	0.362	0.36	0.683130051063973	1
CG1943	Atac2	2.38	0.362	0.36	0.683130051063973	1
CG1943	CG2790	2.3	0.362	0.36	0.683130051063973	1
CG1943	ush	2.18	0.362	0.36	0.683130051063973	1
CG1943	grau	2.16	0.362	0.36	0.683130051063973	1
CG1943	ZnT49B	2.1	0.362	0.36	0.683130051063973	1
CG1943	CG11723	2.07	0.362	0.36	0.683130051063973	1
CG1943	CG10147	2.06	0.362	0.36	0.683130051063973	1
CG1943	Met	2.05	0.362	0.36	0.683130051063973	1
CG1943	Acf1	2.04	0.362	0.36	0.683130051063973	1
CG1943	fkh	2.03	0.362	0.36	0.683130051063973	1
CG1943	CG9890	2.01	0.362	0.36	0.683130051063973	1
CG1943	CG8216	1.97	0.362	0.36	0.683130051063973	1
CG1943	Plzf	1.94	0.362	0.36	0.683130051063973	1
CG1943	CG7928	1.94	0.362	0.36	0.683130051063973	1
CG1943	br	1.88	0.362	0.36	0.683130051063973	1
CG1943	Psc	1.83	0.362	0.36	0.683130051063973	1
CG1943	CG12768	1.82	0.362	0.36	0.683130051063973	1
Mlp84B	ap	10.3	0.052	0.05	0.382970843102535	0.41
Mlp84B	CG11294	4.27	0.052	0.05	0.382970843102535	0.41
Mlp84B	CG45071	3.33	0.052	0.05	0.382970843102535	0.41
Mlp84B	chif	3.14	0.052	0.05	0.382970843102535	0.41
Mlp84B	CG6813	2.75	0.052	0.05	0.382970843102535	0.41
Mlp84B	TfAP-2	2.58	0.052	0.05	0.382970843102535	0.41
Mlp84B	MRG15	2.47	0.052	0.05	0.382970843102535	0.41
Mlp84B	CG13775	2.27	0.052	0.05	0.382970843102535	0.41
Mlp84B	SoxN	2.12	0.052	0.05	0.382970843102535	0.41
Mlp84B	CG32982	2.09	0.052	0.05	0.382970843102535	0.41
Mlp84B	dm	2	0.052	0.05	0.382970843102535	0.41
Mlp84B	CG8314	1.98	0.052	0.05	0.382970843102535	0.41
Mlp84B	zfh2	1.97	0.052	0.05	0.382970843102535	0.41
Mlp84B	CG17803	1.89	0.052	0.05	0.382970843102535	0.41
Mlp84B	CG4707	1.88	0.052	0.05	0.382970843102535	0.41
Mlp84B	polybromo	1.81	0.052	0.05	0.382970843102535	0.41
Mlp84B	CG11085	1.79	0.052	0.05	0.382970843102535	0.41
Mlp84B	Hmx	1.71	0.052	0.05	0.382970843102535	0.41
Mlp84B	CG6683	1.68	0.052	0.05	0.382970843102535	0.41
Mlp84B	ey	1.61	0.052	0.05	0.382970843102535	0.41
Mlp84B	Vsx1	1.6	0.052	0.05	0.382970843102535	0.41
Mlp84B	CG42748	1.53	0.052	0.05	0.382970843102535	0.41
Mlp84B	CG14710	1.52	0.052	0.05	0.382970843102535	0.41
Mlp84B	CG10209	1.51	0.052	0.05	0.382970843102535	0.41
Mlp84B	CG10274	1.5	0.052	0.05	0.382970843102535	0.41
Mlp84B	mod	1.47	0.052	0.05	0.382970843102535	0.41
Mlp84B	fd59A	1.45	0.052	0.05	0.382970843102535	0.41
Mlp84B	shn	1.43	0.052	0.05	0.382970843102535	0.41
Mlp84B	Br140	1.41	0.052	0.05	0.382970843102535	0.41
Mlp84B	CG44002	1.38	0.052	0.05	0.382970843102535	0.41
CG10068	CG15601	4.19	0.089	0.72	1	0.88
CG10068	Hakai	3.88	0.089	0.72	1	0.88
CG10068	stck	3.4	0.089	0.72	1	0.88
CG10068	jumu	3.17	0.089	0.72	1	0.88
CG10068	CG34376	3.13	0.089	0.72	1	0.88
CG10068	Tip60	2.88	0.089	0.72	1	0.88
CG10068	su(Hw)	2.85	0.089	0.72	1	0.88
CG10068	Acf1	2.69	0.089	0.72	1	0.88
CG10068	CG11906	2.66	0.089	0.72	1	0.88
CG10068	Dll	2.47	0.089	0.72	1	0.88
CG10068	Bug22	2.42	0.089	0.72	1	0.88
CG10068	vvl	2.08	0.089	0.72	1	0.88
CG10068	ph-p	2.07	0.089	0.72	1	0.88
CG10068	sqz	2.06	0.089	0.72	1	0.88
CG10068	Dref	2.01	0.089	0.72	1	0.88
CG10068	D	2.01	0.089	0.72	1	0.88
CG10068	CG11723	1.99	0.089	0.72	1	0.88
CG10068	crc	1.86	0.089	0.72	1	0.88
CG10068	CG44002	1.85	0.089	0.72	1	0.88
CG10068	dmrt99B	1.85	0.089	0.72	1	0.88
CG10068	MESR4	1.81	0.089	0.72	1	0.88
CG10068	svp	1.76	0.089	0.72	1	0.88
CG10068	HLH106	1.72	0.089	0.72	1	0.88
CG10068	wdn	1.71	0.089	0.72	1	0.88
CG10068	CG8950	1.7	0.089	0.72	1	0.88
CG10068	MED11	1.68	0.089	0.72	1	0.88
CG10068	CR43671	1.68	0.089	0.72	1	0.88
CG10068	pita	1.66	0.089	0.72	1	0.88
CG10068	SoxN	1.59	0.089	0.72	1	0.88
CG10068	woc	1.59	0.089	0.72	1	0.88
CR42875	mod	5.85	0.058	0	0.227710017021324	0.23
CR42875	Sox102F	3.63	0.058	0	0.227710017021324	0.23
CR42875	CG11294	3.54	0.058	0	0.227710017021324	0.23
CR42875	mor	3.18	0.058	0	0.227710017021324	0.23
CR42875	toy	2.72	0.058	0	0.227710017021324	0.23
CR42875	aop	2.66	0.058	0	0.227710017021324	0.23
CR42875	phtf	2.56	0.058	0	0.227710017021324	0.23
CR42875	YL-1	2.49	0.058	0	0.227710017021324	0.23
CR42875	crc	2.41	0.058	0	0.227710017021324	0.23
CR42875	apt	2.34	0.058	0	0.227710017021324	0.23
CR42875	SoxN	2.3	0.058	0	0.227710017021324	0.23
CR42875	sqz	2.3	0.058	0	0.227710017021324	0.23
CR42875	Brd8	2.26	0.058	0	0.227710017021324	0.23
CR42875	Hr96	2.07	0.058	0	0.227710017021324	0.23
CR42875	Lim3	2.04	0.058	0	0.227710017021324	0.23
CR42875	nerfin-1	2.03	0.058	0	0.227710017021324	0.23
CR42875	polybromo	2.03	0.058	0	0.227710017021324	0.23
CR42875	CG17361	2.02	0.058	0	0.227710017021324	0.23
CR42875	Glut4EF	1.89	0.058	0	0.227710017021324	0.23
CR42875	Bx	1.85	0.058	0	0.227710017021324	0.23
CR42875	ap	1.84	0.058	0	0.227710017021324	0.23
CR42875	E2f1	1.83	0.058	0	0.227710017021324	0.23
CR42875	Su(z)12	1.8	0.058	0	0.227710017021324	0.23
CR42875	pros	1.76	0.058	0	0.227710017021324	0.23
CR42875	Dip2	1.76	0.058	0	0.227710017021324	0.23
CR42875	Nufip	1.75	0.058	0	0.227710017021324	0.23
CR42875	CG1792	1.73	0.058	0	0.227710017021324	0.23
CR42875	CG17803	1.69	0.058	0	0.227710017021324	0.23
CR42875	MED20	1.69	0.058	0	0.227710017021324	0.23
CR42875	Taf10	1.67	0.058	0	0.227710017021324	0.23
CG2656	caz	5.83	0.111	-0.65	-0.0666666666666667	0.93
CG2656	CG4707	5.78	0.111	-0.65	-0.0666666666666667	0.93
CG2656	Opbp	3.96	0.111	-0.65	-0.0666666666666667	0.93
CG2656	ash1	2.83	0.111	-0.65	-0.0666666666666667	0.93
CG2656	sba	2.61	0.111	-0.65	-0.0666666666666667	0.93
CG2656	Pfk	2.42	0.111	-0.65	-0.0666666666666667	0.93
CG2656	CG10631	2.35	0.111	-0.65	-0.0666666666666667	0.93
CG2656	CG12267	2.26	0.111	-0.65	-0.0666666666666667	0.93
CG2656	CG3815	2.1	0.111	-0.65	-0.0666666666666667	0.93
CG2656	TfIIEalpha	2.07	0.111	-0.65	-0.0666666666666667	0.93
CG2656	msl-3	2.05	0.111	-0.65	-0.0666666666666667	0.93
CG2656	MED18	2.01	0.111	-0.65	-0.0666666666666667	0.93
CG2656	mTTF	2.01	0.111	-0.65	-0.0666666666666667	0.93
CG2656	Sox21b	1.98	0.111	-0.65	-0.0666666666666667	0.93
CG2656	CkIIalpha-i1	1.9	0.111	-0.65	-0.0666666666666667	0.93
CG2656	CycH	1.88	0.111	-0.65	-0.0666666666666667	0.93
CG2656	nvy	1.84	0.111	-0.65	-0.0666666666666667	0.93
CG2656	Pcl	1.84	0.111	-0.65	-0.0666666666666667	0.93
CG2656	dom	1.75	0.111	-0.65	-0.0666666666666667	0.93
CG2656	CG10274	1.66	0.111	-0.65	-0.0666666666666667	0.93
CG2656	CG14117	1.64	0.111	-0.65	-0.0666666666666667	0.93
CG2656	tara	1.64	0.111	-0.65	-0.0666666666666667	0.93
CG2656	Hr39	1.56	0.111	-0.65	-0.0666666666666667	0.93
CG2656	Mitf	1.54	0.111	-0.65	-0.0666666666666667	0.93
CG2656	Chrac-16	1.51	0.111	-0.65	-0.0666666666666667	0.93
CG2656	mute	1.5	0.111	-0.65	-0.0666666666666667	0.93
CG2656	svp	1.47	0.111	-0.65	-0.0666666666666667	0.93
CG2656	MED15	1.47	0.111	-0.65	-0.0666666666666667	0.93
CG2656	CG31365	1.47	0.111	-0.65	-0.0666666666666667	0.93
CG2656	Sox102F	1.45	0.111	-0.65	-0.0666666666666667	0.93
MAGE	CG2790	6.52	0.092	0.19	0.683130051063973	0.88
MAGE	Rbsn-5	5.76	0.092	0.19	0.683130051063973	0.88
MAGE	kin17	3.29	0.092	0.19	0.683130051063973	0.88
MAGE	CG44247	3.28	0.092	0.19	0.683130051063973	0.88
MAGE	Lmpt	3.16	0.092	0.19	0.683130051063973	0.88
MAGE	scro	3.04	0.092	0.19	0.683130051063973	0.88
MAGE	CG17803	2.94	0.092	0.19	0.683130051063973	0.88
MAGE	tara	2.52	0.092	0.19	0.683130051063973	0.88
MAGE	CG10565	2.52	0.092	0.19	0.683130051063973	0.88
MAGE	CG6272	2.36	0.092	0.19	0.683130051063973	0.88
MAGE	Atf3	2.35	0.092	0.19	0.683130051063973	0.88
MAGE	Pif1A	2.29	0.092	0.19	0.683130051063973	0.88
MAGE	CG16863	2.28	0.092	0.19	0.683130051063973	0.88
MAGE	Elp3	2.13	0.092	0.19	0.683130051063973	0.88
MAGE	CG7839	2.09	0.092	0.19	0.683130051063973	0.88
MAGE	CG11456	2.03	0.092	0.19	0.683130051063973	0.88
MAGE	Plzf	2.02	0.092	0.19	0.683130051063973	0.88
MAGE	Tbp	1.95	0.092	0.19	0.683130051063973	0.88
MAGE	stc	1.9	0.092	0.19	0.683130051063973	0.88
MAGE	Br140	1.88	0.092	0.19	0.683130051063973	0.88
MAGE	Bap170	1.84	0.092	0.19	0.683130051063973	0.88
MAGE	dac	1.75	0.092	0.19	0.683130051063973	0.88
MAGE	Camta	1.73	0.092	0.19	0.683130051063973	0.88
MAGE	CG8478	1.73	0.092	0.19	0.683130051063973	0.88
MAGE	CG14711	1.72	0.092	0.19	0.683130051063973	0.88
MAGE	Ravus	1.7	0.092	0.19	0.683130051063973	0.88
MAGE	Bug22	1.7	0.092	0.19	0.683130051063973	0.88
MAGE	NfI	1.6	0.092	0.19	0.683130051063973	0.88
MAGE	Mlp84B	1.6	0.092	0.19	0.683130051063973	0.88
MAGE	pita	1.6	0.092	0.19	0.683130051063973	0.88
CG10055	her	8.05	0.095	-0.36	-0.0666666666666667	0.91
CG10055	Gdi	7.49	0.095	-0.36	-0.0666666666666667	0.91
CG10055	CG3815	7.44	0.095	-0.36	-0.0666666666666667	0.91
CG10055	CG17359	5.47	0.095	-0.36	-0.0666666666666667	0.91
CG10055	row	5.33	0.095	-0.36	-0.0666666666666667	0.91
CG10055	mrn	4.45	0.095	-0.36	-0.0666666666666667	0.91
CG10055	Chrac-16	4.17	0.095	-0.36	-0.0666666666666667	0.91
CG10055	CG13894	3.91	0.095	-0.36	-0.0666666666666667	0.91
CG10055	CG2202	3.4	0.095	-0.36	-0.0666666666666667	0.91
CG10055	Hr78	3.18	0.095	-0.36	-0.0666666666666667	0.91
CG10055	CG11723	2.99	0.095	-0.36	-0.0666666666666667	0.91
CG10055	CG18262	2.69	0.095	-0.36	-0.0666666666666667	0.91
CG10055	Taf5	2.66	0.095	-0.36	-0.0666666666666667	0.91
CG10055	CG17806	2.6	0.095	-0.36	-0.0666666666666667	0.91
CG10055	Cdk8	2.55	0.095	-0.36	-0.0666666666666667	0.91
CG10055	slim	2.42	0.095	-0.36	-0.0666666666666667	0.91
CG10055	Atf3	2.36	0.095	-0.36	-0.0666666666666667	0.91
CG10055	Dll	2.31	0.095	-0.36	-0.0666666666666667	0.91
CG10055	danr	2.3	0.095	-0.36	-0.0666666666666667	0.91
CG10055	Bx	2.26	0.095	-0.36	-0.0666666666666667	0.91
CG10055	CG14117	2.24	0.095	-0.36	-0.0666666666666667	0.91
CG10055	GATAd	2.22	0.095	-0.36	-0.0666666666666667	0.91
CG10055	CG7745	2.22	0.095	-0.36	-0.0666666666666667	0.91
CG10055	pita	2.18	0.095	-0.36	-0.0666666666666667	0.91
CG10055	ttk	2.18	0.095	-0.36	-0.0666666666666667	0.91
CG10055	Ets97D	2.17	0.095	-0.36	-0.0666666666666667	0.91
CG10055	fd59A	2.09	0.095	-0.36	-0.0666666666666667	0.91
CG10055	CG1647	2.08	0.095	-0.36	-0.0666666666666667	0.91
CG10055	elB	2.07	0.095	-0.36	-0.0666666666666667	0.91
CG10055	CG31388	2.06	0.095	-0.36	-0.0666666666666667	0.91
CG1234	Bx	4.85	0.122	0.08	0.53748384988657	0.53
CG1234	tef	4.38	0.122	0.08	0.53748384988657	0.53
CG1234	kin17	4.02	0.122	0.08	0.53748384988657	0.53
CG1234	CG4404	3.35	0.122	0.08	0.53748384988657	0.53
CG1234	Bug22	2.97	0.122	0.08	0.53748384988657	0.53
CG1234	CG17359	2.84	0.122	0.08	0.53748384988657	0.53
CG1234	CG4854	2.82	0.122	0.08	0.53748384988657	0.53
CG1234	dbr	2.34	0.122	0.08	0.53748384988657	0.53
CG1234	CG9799	2.34	0.122	0.08	0.53748384988657	0.53
CG1234	CG11902	2.31	0.122	0.08	0.53748384988657	0.53
CG1234	CG33213	2.29	0.122	0.08	0.53748384988657	0.53
CG1234	sim	2.28	0.122	0.08	0.53748384988657	0.53
CG1234	RpIII128	2.27	0.122	0.08	0.53748384988657	0.53
CG1234	CG7518	2.23	0.122	0.08	0.53748384988657	0.53
CG1234	Usf	2.22	0.122	0.08	0.53748384988657	0.53
CG1234	caz	2.22	0.122	0.08	0.53748384988657	0.53
CG1234	CG14667	2.16	0.122	0.08	0.53748384988657	0.53
CG1234	rn	2.09	0.122	0.08	0.53748384988657	0.53
CG1234	CG14711	2.06	0.122	0.08	0.53748384988657	0.53
CG1234	MED15	1.98	0.122	0.08	0.53748384988657	0.53
CG1234	stck	1.97	0.122	0.08	0.53748384988657	0.53
CG1234	bsh	1.94	0.122	0.08	0.53748384988657	0.53
CG1234	spt4	1.87	0.122	0.08	0.53748384988657	0.53
CG1234	Su(z)12	1.85	0.122	0.08	0.53748384988657	0.53
CG1234	CG34422	1.83	0.122	0.08	0.53748384988657	0.53
CG1234	shn	1.81	0.122	0.08	0.53748384988657	0.53
CG1234	dmrt99B	1.78	0.122	0.08	0.53748384988657	0.53
CG1234	Pcl	1.76	0.122	0.08	0.53748384988657	0.53
CG1234	gce	1.75	0.122	0.08	0.53748384988657	0.53
CG1234	CG1647	1.73	0.122	0.08	0.53748384988657	0.53
CG1227	CG17361	8.88	0.148	0.25	0.683130051063973	0.76
CG1227	l(3)73Ah	4.28	0.148	0.25	0.683130051063973	0.76
CG1227	TfIIEalpha	4.16	0.148	0.25	0.683130051063973	0.76
CG1227	e(y)1	3.74	0.148	0.25	0.683130051063973	0.76
CG1227	Bka	3.14	0.148	0.25	0.683130051063973	0.76
CG1227	CG33695	2.99	0.148	0.25	0.683130051063973	0.76
CG1227	aop	2.78	0.148	0.25	0.683130051063973	0.76
CG1227	dom	2.76	0.148	0.25	0.683130051063973	0.76
CG1227	Taf2	2.7	0.148	0.25	0.683130051063973	0.76
CG1227	CTCF	2.69	0.148	0.25	0.683130051063973	0.76
CG1227	CG7839	2.54	0.148	0.25	0.683130051063973	0.76
CG1227	CG1024	2.42	0.148	0.25	0.683130051063973	0.76
CG1227	Met	2.38	0.148	0.25	0.683130051063973	0.76
CG1227	CG9799	2.36	0.148	0.25	0.683130051063973	0.76
CG1227	MED25	2.25	0.148	0.25	0.683130051063973	0.76
CG1227	CG11696	2.15	0.148	0.25	0.683130051063973	0.76
CG1227	CG6765	2.05	0.148	0.25	0.683130051063973	0.76
CG1227	schlank	2.03	0.148	0.25	0.683130051063973	0.76
CG1227	Awh	1.99	0.148	0.25	0.683130051063973	0.76
CG1227	Fen1	1.99	0.148	0.25	0.683130051063973	0.76
CG1227	svp	1.93	0.148	0.25	0.683130051063973	0.76
CG1227	Dip2	1.92	0.148	0.25	0.683130051063973	0.76
CG1227	br	1.9	0.148	0.25	0.683130051063973	0.76
CG1227	toy	1.88	0.148	0.25	0.683130051063973	0.76
CG1227	bab2	1.88	0.148	0.25	0.683130051063973	0.76
CG1227	kn	1.85	0.148	0.25	0.683130051063973	0.76
CG1227	esn	1.72	0.148	0.25	0.683130051063973	0.76
CG1227	her	1.7	0.148	0.25	0.683130051063973	0.76
CG1227	stwl	1.7	0.148	0.25	0.683130051063973	0.76
CG1227	CR43670	1.7	0.148	0.25	0.683130051063973	0.76
snRNA:7SK	CG2889	7.51	0.148	0.27	1	0.71
snRNA:7SK	Vsx1	6.19	0.148	0.27	1	0.71
snRNA:7SK	Glut4EF	5.67	0.148	0.27	1	0.71
snRNA:7SK	CG14438	5.64	0.148	0.27	1	0.71
snRNA:7SK	Mes4	5.51	0.148	0.27	1	0.71
snRNA:7SK	Vsx2	3.53	0.148	0.27	1	0.71
snRNA:7SK	CG3281	3.12	0.148	0.27	1	0.71
snRNA:7SK	MED11	3.01	0.148	0.27	1	0.71
snRNA:7SK	ecd	2.77	0.148	0.27	1	0.71
snRNA:7SK	ADD1	2.71	0.148	0.27	1	0.71
snRNA:7SK	Set2	2.5	0.148	0.27	1	0.71
snRNA:7SK	CG17361	2.39	0.148	0.27	1	0.71
snRNA:7SK	mute	2.24	0.148	0.27	1	0.71
snRNA:7SK	Hr39	2.18	0.148	0.27	1	0.71
snRNA:7SK	CG1792	2.16	0.148	0.27	1	0.71
snRNA:7SK	Dref	2.07	0.148	0.27	1	0.71
snRNA:7SK	Bap170	1.98	0.148	0.27	1	0.71
snRNA:7SK	CG6272	1.97	0.148	0.27	1	0.71
snRNA:7SK	pfk	1.97	0.148	0.27	1	0.71
snRNA:7SK	Sry-delta	1.96	0.148	0.27	1	0.71
snRNA:7SK	Dip1	1.95	0.148	0.27	1	0.71
snRNA:7SK	CG10979	1.88	0.148	0.27	1	0.71
snRNA:7SK	CG2202	1.87	0.148	0.27	1	0.71
snRNA:7SK	kin17	1.85	0.148	0.27	1	0.71
snRNA:7SK	ssp	1.77	0.148	0.27	1	0.71
snRNA:7SK	CG2611	1.76	0.148	0.27	1	0.71
snRNA:7SK	CG2790	1.75	0.148	0.27	1	0.71
snRNA:7SK	bab2	1.74	0.148	0.27	1	0.71
snRNA:7SK	CG10959	1.7	0.148	0.27	1	0.71
snRNA:7SK	oc	1.66	0.148	0.27	1	0.71
alpha-Est9	CG2202	6.07	0.088	0.22	0.302613766334401	0.94
alpha-Est9	phol	4.71	0.088	0.22	0.302613766334401	0.94
alpha-Est9	Tusp	4.02	0.088	0.22	0.302613766334401	0.94
alpha-Est9	MESR4	3.57	0.088	0.22	0.302613766334401	0.94
alpha-Est9	Glut4EF	2.93	0.088	0.22	0.302613766334401	0.94
alpha-Est9	CG3281	2.49	0.088	0.22	0.302613766334401	0.94
alpha-Est9	Sox102F	2.49	0.088	0.22	0.302613766334401	0.94
alpha-Est9	CG7785	2.32	0.088	0.22	0.302613766334401	0.94
alpha-Est9	CG2611	2.31	0.088	0.22	0.302613766334401	0.94
alpha-Est9	CG8314	2.21	0.088	0.22	0.302613766334401	0.94
alpha-Est9	CG31224	2.19	0.088	0.22	0.302613766334401	0.94
alpha-Est9	hng2	2.17	0.088	0.22	0.302613766334401	0.94
alpha-Est9	CG33695	2.15	0.088	0.22	0.302613766334401	0.94
alpha-Est9	CG2116	2.11	0.088	0.22	0.302613766334401	0.94
alpha-Est9	CG9799	2.09	0.088	0.22	0.302613766334401	0.94
alpha-Est9	hng3	2.02	0.088	0.22	0.302613766334401	0.94
alpha-Est9	CR43671	2	0.088	0.22	0.302613766334401	0.94
alpha-Est9	CG42748	1.96	0.088	0.22	0.302613766334401	0.94
alpha-Est9	br	1.95	0.088	0.22	0.302613766334401	0.94
alpha-Est9	Mes4	1.89	0.088	0.22	0.302613766334401	0.94
alpha-Est9	ttk	1.81	0.088	0.22	0.302613766334401	0.94
alpha-Est9	CG5033	1.77	0.088	0.22	0.302613766334401	0.94
alpha-Est9	Rbf	1.71	0.088	0.22	0.302613766334401	0.94
alpha-Est9	Nf-YA	1.68	0.088	0.22	0.302613766334401	0.94
alpha-Est9	CG8578	1.66	0.088	0.22	0.302613766334401	0.94
alpha-Est9	ush	1.65	0.088	0.22	0.302613766334401	0.94
alpha-Est9	CG9305	1.64	0.088	0.22	0.302613766334401	0.94
alpha-Est9	Chrac-14	1.61	0.088	0.22	0.302613766334401	0.94
alpha-Est9	CG17612	1.56	0.088	0.22	0.302613766334401	0.94
alpha-Est9	Mat1	1.53	0.088	0.22	0.302613766334401	0.94
alphaTub84D	pita	10.93	0.193	0.65	1	0.99
alphaTub84D	dalao	8.17	0.193	0.65	1	0.99
alphaTub84D	mrn	4.98	0.193	0.65	1	0.99
alphaTub84D	Gdi	4.83	0.193	0.65	1	0.99
alphaTub84D	mod	4.77	0.193	0.65	1	0.99
alphaTub84D	YL-1	4.62	0.193	0.65	1	0.99
alphaTub84D	Su(var)3-7	4.61	0.193	0.65	1	0.99
alphaTub84D	yem	4.47	0.193	0.65	1	0.99
alphaTub84D	Hr96	4.35	0.193	0.65	1	0.99
alphaTub84D	CG3815	4.25	0.193	0.65	1	0.99
alphaTub84D	Snoo	4.14	0.193	0.65	1	0.99
alphaTub84D	ph-p	4.09	0.193	0.65	1	0.99
alphaTub84D	Mes4	3.73	0.193	0.65	1	0.99
alphaTub84D	sba	3.55	0.193	0.65	1	0.99
alphaTub84D	Taf10	3.37	0.193	0.65	1	0.99
alphaTub84D	ecd	3.3	0.193	0.65	1	0.99
alphaTub84D	phol	3.25	0.193	0.65	1	0.99
alphaTub84D	CG45071	3.09	0.193	0.65	1	0.99
alphaTub84D	MRG15	3.03	0.193	0.65	1	0.99
alphaTub84D	mip120	3.01	0.193	0.65	1	0.99
alphaTub84D	Mtp	2.89	0.193	0.65	1	0.99
alphaTub84D	CG15435	2.54	0.193	0.65	1	0.99
alphaTub84D	ap	2.45	0.193	0.65	1	0.99
alphaTub84D	ush	2.42	0.193	0.65	1	0.99
alphaTub84D	svp	2.41	0.193	0.65	1	0.99
alphaTub84D	CG17568	2.41	0.193	0.65	1	0.99
alphaTub84D	CG8216	2.38	0.193	0.65	1	0.99
alphaTub84D	Glut4EF	2.37	0.193	0.65	1	0.99
alphaTub84D	row	2.36	0.193	0.65	1	0.99
alphaTub84D	aop	2.31	0.193	0.65	1	0.99
CG34127	CG12768	6.95	1.059	0.39	0.523809523809524	0.41
CG34127	CG3919	6.45	1.059	0.39	0.523809523809524	0.41
CG34127	ap	5.51	1.059	0.39	0.523809523809524	0.41
CG34127	toy	5.08	1.059	0.39	0.523809523809524	0.41
CG34127	Dh44-R2	5.04	1.059	0.39	0.523809523809524	0.41
CG34127	mute	4.33	1.059	0.39	0.523809523809524	0.41
CG34127	Snoo	3.78	1.059	0.39	0.523809523809524	0.41
CG34127	schlank	3.07	1.059	0.39	0.523809523809524	0.41
CG34127	CR43671	2.85	1.059	0.39	0.523809523809524	0.41
CG34127	RpIII128	2.51	1.059	0.39	0.523809523809524	0.41
CG34127	Glut4EF	2.43	1.059	0.39	0.523809523809524	0.41
CG34127	CG9650	2.42	1.059	0.39	0.523809523809524	0.41
CG34127	mod	2.38	1.059	0.39	0.523809523809524	0.41
CG34127	Tusp	2.36	1.059	0.39	0.523809523809524	0.41
CG34127	CG3281	2.32	1.059	0.39	0.523809523809524	0.41
CG34127	e(y)3	2.23	1.059	0.39	0.523809523809524	0.41
CG34127	row	2.22	1.059	0.39	0.523809523809524	0.41
CG34127	Psc	2.19	1.059	0.39	0.523809523809524	0.41
CG34127	CG44247	2.08	1.059	0.39	0.523809523809524	0.41
CG34127	CG15011	2.03	1.059	0.39	0.523809523809524	0.41
CG34127	CG11906	1.98	1.059	0.39	0.523809523809524	0.41
CG34127	CG34340	1.91	1.059	0.39	0.523809523809524	0.41
CG34127	CHES-1-like	1.91	1.059	0.39	0.523809523809524	0.41
CG34127	Trf	1.9	1.059	0.39	0.523809523809524	0.41
CG34127	CG16863	1.87	1.059	0.39	0.523809523809524	0.41
CG34127	ZnT49B	1.79	1.059	0.39	0.523809523809524	0.41
CG34127	svp	1.77	1.059	0.39	0.523809523809524	0.41
CG34127	Hakai	1.75	1.059	0.39	0.523809523809524	0.41
CG34127	CG8314	1.72	1.059	0.39	0.523809523809524	0.41
CG34127	Hmx	1.7	1.059	0.39	0.523809523809524	0.41
CG3014	MBD-R2	4.56	0.169	0.51	0.683130051063973	0.73
CG3014	gce	3.71	0.169	0.51	0.683130051063973	0.73
CG3014	Su(z)12	3.19	0.169	0.51	0.683130051063973	0.73
CG3014	Trf	3.09	0.169	0.51	0.683130051063973	0.73
CG3014	Cdk8	2.83	0.169	0.51	0.683130051063973	0.73
CG3014	CG12267	2.77	0.169	0.51	0.683130051063973	0.73
CG3014	Ravus	2.76	0.169	0.51	0.683130051063973	0.73
CG3014	tef	2.54	0.169	0.51	0.683130051063973	0.73
CG3014	CkIIalpha-i1	2.24	0.169	0.51	0.683130051063973	0.73
CG3014	CG32105	1.99	0.169	0.51	0.683130051063973	0.73
CG3014	tj	1.91	0.169	0.51	0.683130051063973	0.73
CG3014	CG4360	1.9	0.169	0.51	0.683130051063973	0.73
CG3014	zfh1	1.79	0.169	0.51	0.683130051063973	0.73
CG3014	Dh44-R2	1.75	0.169	0.51	0.683130051063973	0.73
CG3014	pfk	1.7	0.169	0.51	0.683130051063973	0.73
CG3014	CG10147	1.69	0.169	0.51	0.683130051063973	0.73
CG3014	mrn	1.67	0.169	0.51	0.683130051063973	0.73
CG3014	CG31224	1.61	0.169	0.51	0.683130051063973	0.73
CG3014	Dll	1.56	0.169	0.51	0.683130051063973	0.73
CG3014	Hr39	1.51	0.169	0.51	0.683130051063973	0.73
CG3014	E2f1	1.48	0.169	0.51	0.683130051063973	0.73
CG3014	esn	1.44	0.169	0.51	0.683130051063973	0.73
CG3014	Meics	1.44	0.169	0.51	0.683130051063973	0.73
CG3014	RpIII128	1.43	0.169	0.51	0.683130051063973	0.73
CG3014	CycH	1.41	0.169	0.51	0.683130051063973	0.73
CG3014	woc	1.41	0.169	0.51	0.683130051063973	0.73
CG3014	CG8314	1.41	0.169	0.51	0.683130051063973	0.73
CG3014	TfIIFbeta	1.39	0.169	0.51	0.683130051063973	0.73
CG3014	CG17186	1.38	0.169	0.51	0.683130051063973	0.73
CG3014	stck	1.36	0.169	0.51	0.683130051063973	0.73
CG2993	aop	8.31	0.218	0.56	0.856348838577675	0.16
CG2993	Pfk	6.1	0.218	0.56	0.856348838577675	0.16
CG2993	luna	3.66	0.218	0.56	0.856348838577675	0.16
CG2993	apt	3.61	0.218	0.56	0.856348838577675	0.16
CG2993	Pif1A	3.49	0.218	0.56	0.856348838577675	0.16
CG2993	CG13624	3.34	0.218	0.56	0.856348838577675	0.16
CG2993	CG34340	2.99	0.218	0.56	0.856348838577675	0.16
CG2993	esn	2.93	0.218	0.56	0.856348838577675	0.16
CG2993	Su(var)3-9	2.42	0.218	0.56	0.856348838577675	0.16
CG2993	CG7928	2.37	0.218	0.56	0.856348838577675	0.16
CG2993	SoxN	2.34	0.218	0.56	0.856348838577675	0.16
CG2993	Octbeta2R	2.26	0.218	0.56	0.856348838577675	0.16
CG2993	erm	2.15	0.218	0.56	0.856348838577675	0.16
CG2993	Atf-2	2.13	0.218	0.56	0.856348838577675	0.16
CG2993	Dad	2.13	0.218	0.56	0.856348838577675	0.16
CG2993	CG2199	2.09	0.218	0.56	0.856348838577675	0.16
CG2993	CG8578	2.07	0.218	0.56	0.856348838577675	0.16
CG2993	CG14712	2.07	0.218	0.56	0.856348838577675	0.16
CG2993	CG14200	2.05	0.218	0.56	0.856348838577675	0.16
CG2993	bs	1.91	0.218	0.56	0.856348838577675	0.16
CG2993	ktub	1.89	0.218	0.56	0.856348838577675	0.16
CG2993	Side	1.86	0.218	0.56	0.856348838577675	0.16
CG2993	bab1	1.83	0.218	0.56	0.856348838577675	0.16
CG2993	CG9932	1.83	0.218	0.56	0.856348838577675	0.16
CG2993	nvy	1.81	0.218	0.56	0.856348838577675	0.16
CG2993	schlank	1.81	0.218	0.56	0.856348838577675	0.16
CG2993	CG4707	1.8	0.218	0.56	0.856348838577675	0.16
CG2993	D	1.77	0.218	0.56	0.856348838577675	0.16
CG2993	CG17568	1.75	0.218	0.56	0.856348838577675	0.16
CG2993	CG6765	1.68	0.218	0.56	0.856348838577675	0.16
sgll	E2f1	6.32	0.11	0.5	0.447213595499958	0.55
sgll	CG6907	6.09	0.11	0.5	0.447213595499958	0.55
sgll	CG11294	4.77	0.11	0.5	0.447213595499958	0.55
sgll	mip120	4.7	0.11	0.5	0.447213595499958	0.55
sgll	Sox102F	4.22	0.11	0.5	0.447213595499958	0.55
sgll	Rabex-5	4.21	0.11	0.5	0.447213595499958	0.55
sgll	Dref	3.32	0.11	0.5	0.447213595499958	0.55
sgll	CG2889	3.2	0.11	0.5	0.447213595499958	0.55
sgll	Glut4EF	3.02	0.11	0.5	0.447213595499958	0.55
sgll	Hr78	2.93	0.11	0.5	0.447213595499958	0.55
sgll	dalao	2.88	0.11	0.5	0.447213595499958	0.55
sgll	CG14710	2.7	0.11	0.5	0.447213595499958	0.55
sgll	msl-3	2.43	0.11	0.5	0.447213595499958	0.55
sgll	fd59A	2.41	0.11	0.5	0.447213595499958	0.55
sgll	CG2202	2.38	0.11	0.5	0.447213595499958	0.55
sgll	CG6813	2.31	0.11	0.5	0.447213595499958	0.55
sgll	scro	2.2	0.11	0.5	0.447213595499958	0.55
sgll	MBD-R2	2.16	0.11	0.5	0.447213595499958	0.55
sgll	aop	2.13	0.11	0.5	0.447213595499958	0.55
sgll	hth	2.11	0.11	0.5	0.447213595499958	0.55
sgll	CG10565	2.04	0.11	0.5	0.447213595499958	0.55
sgll	TH1	1.99	0.11	0.5	0.447213595499958	0.55
sgll	spt4	1.96	0.11	0.5	0.447213595499958	0.55
sgll	Octbeta2R	1.95	0.11	0.5	0.447213595499958	0.55
sgll	hng1	1.95	0.11	0.5	0.447213595499958	0.55
sgll	ZnT49B	1.91	0.11	0.5	0.447213595499958	0.55
sgll	bs	1.9	0.11	0.5	0.447213595499958	0.55
sgll	CG18262	1.89	0.11	0.5	0.447213595499958	0.55
sgll	CG7928	1.88	0.11	0.5	0.447213595499958	0.55
sgll	CG12236	1.86	0.11	0.5	0.447213595499958	0.55
CG10092	her	8.11	0.068	-0.34	0.149071198499986	0.17
CG10092	toy	6.99	0.068	-0.34	0.149071198499986	0.17
CG10092	CG11294	5.53	0.068	-0.34	0.149071198499986	0.17
CG10092	mod	3.4	0.068	-0.34	0.149071198499986	0.17
CG10092	Bka	2.72	0.068	-0.34	0.149071198499986	0.17
CG10092	fd59A	2.46	0.068	-0.34	0.149071198499986	0.17
CG10092	Rabex-5	2.37	0.068	-0.34	0.149071198499986	0.17
CG10092	CG8388	2.34	0.068	-0.34	0.149071198499986	0.17
CG10092	CG14965	2.3	0.068	-0.34	0.149071198499986	0.17
CG10092	CG11696	2.27	0.068	-0.34	0.149071198499986	0.17
CG10092	CG10431	2.15	0.068	-0.34	0.149071198499986	0.17
CG10092	Taf2	2.12	0.068	-0.34	0.149071198499986	0.17
CG10092	br	2.07	0.068	-0.34	0.149071198499986	0.17
CG10092	tsh	1.98	0.068	-0.34	0.149071198499986	0.17
CG10092	CG6686	1.93	0.068	-0.34	0.149071198499986	0.17
CG10092	CG43689	1.88	0.068	-0.34	0.149071198499986	0.17
CG10092	nerfin-1	1.86	0.068	-0.34	0.149071198499986	0.17
CG10092	Glut4EF	1.81	0.068	-0.34	0.149071198499986	0.17
CG10092	CG8145	1.81	0.068	-0.34	0.149071198499986	0.17
CG10092	CG9799	1.75	0.068	-0.34	0.149071198499986	0.17
CG10092	CTCF	1.71	0.068	-0.34	0.149071198499986	0.17
CG10092	CG7386	1.68	0.068	-0.34	0.149071198499986	0.17
CG10092	hng1	1.65	0.068	-0.34	0.149071198499986	0.17
CG10092	CG1024	1.57	0.068	-0.34	0.149071198499986	0.17
CG10092	danr	1.53	0.068	-0.34	0.149071198499986	0.17
CG10092	jumu	1.52	0.068	-0.34	0.149071198499986	0.17
CG10092	CG6907	1.52	0.068	-0.34	0.149071198499986	0.17
CG10092	CG7745	1.51	0.068	-0.34	0.149071198499986	0.17
CG10092	CG17802	1.47	0.068	-0.34	0.149071198499986	0.17
CG10092	CG6769	1.47	0.068	-0.34	0.149071198499986	0.17
Taf7	hng1	6.23	0.09	-0.36	-0.0666666666666667	0.84
Taf7	CG7785	4.95	0.09	-0.36	-0.0666666666666667	0.84
Taf7	stwl	3.92	0.09	-0.36	-0.0666666666666667	0.84
Taf7	Set2	3.56	0.09	-0.36	-0.0666666666666667	0.84
Taf7	Mes4	3.43	0.09	-0.36	-0.0666666666666667	0.84
Taf7	Kdm2	2.7	0.09	-0.36	-0.0666666666666667	0.84
Taf7	her	2.6	0.09	-0.36	-0.0666666666666667	0.84
Taf7	CG12219	2.55	0.09	-0.36	-0.0666666666666667	0.84
Taf7	Br140	2.47	0.09	-0.36	-0.0666666666666667	0.84
Taf7	CG6907	2.42	0.09	-0.36	-0.0666666666666667	0.84
Taf7	Su(var)3-9	2.33	0.09	-0.36	-0.0666666666666667	0.84
Taf7	Taf10	2.14	0.09	-0.36	-0.0666666666666667	0.84
Taf7	Hr39	2.13	0.09	-0.36	-0.0666666666666667	0.84
Taf7	Dip2	2.13	0.09	-0.36	-0.0666666666666667	0.84
Taf7	MED18	2.07	0.09	-0.36	-0.0666666666666667	0.84
Taf7	CG11414	2.04	0.09	-0.36	-0.0666666666666667	0.84
Taf7	CG10949	2.03	0.09	-0.36	-0.0666666666666667	0.84
Taf7	spt4	2	0.09	-0.36	-0.0666666666666667	0.84
Taf7	CG32700	1.99	0.09	-0.36	-0.0666666666666667	0.84
Taf7	Ada2b	1.99	0.09	-0.36	-0.0666666666666667	0.84
Taf7	Mef2	1.98	0.09	-0.36	-0.0666666666666667	0.84
Taf7	CG3726	1.98	0.09	-0.36	-0.0666666666666667	0.84
Taf7	CG5953	1.9	0.09	-0.36	-0.0666666666666667	0.84
Taf7	CG2790	1.86	0.09	-0.36	-0.0666666666666667	0.84
Taf7	CG7818	1.86	0.09	-0.36	-0.0666666666666667	0.84
Taf7	mute	1.8	0.09	-0.36	-0.0666666666666667	0.84
Taf7	TH1	1.7	0.09	-0.36	-0.0666666666666667	0.84
Taf7	danr	1.69	0.09	-0.36	-0.0666666666666667	0.84
Taf7	Lmpt	1.65	0.09	-0.36	-0.0666666666666667	0.84
Taf7	MED22	1.62	0.09	-0.36	-0.0666666666666667	0.84
CG2698	CG13624	5.62	0.098	0.17	1	0.97
CG2698	CG9932	4.25	0.098	0.17	1	0.97
CG2698	MED20	3.99	0.098	0.17	1	0.97
CG2698	CG2611	3.68	0.098	0.17	1	0.97
CG2698	hng1	3.56	0.098	0.17	1	0.97
CG2698	CG11085	3.32	0.098	0.17	1	0.97
CG2698	e(y)1	2.79	0.098	0.17	1	0.97
CG2698	CG6276	2.72	0.098	0.17	1	0.97
CG2698	CG17802	2.65	0.098	0.17	1	0.97
CG2698	CG45071	2.63	0.098	0.17	1	0.97
CG2698	CG7101	2.59	0.098	0.17	1	0.97
CG2698	CG13123	2.59	0.098	0.17	1	0.97
CG2698	CG11414	2.28	0.098	0.17	1	0.97
CG2698	Dh44-R2	2.24	0.098	0.17	1	0.97
CG2698	sba	2.2	0.098	0.17	1	0.97
CG2698	pita	2.19	0.098	0.17	1	0.97
CG2698	ppl	2.11	0.098	0.17	1	0.97
CG2698	CG12267	2.06	0.098	0.17	1	0.97
CG2698	CG44247	1.99	0.098	0.17	1	0.97
CG2698	Rbsn-5	1.97	0.098	0.17	1	0.97
CG2698	CG32105	1.87	0.098	0.17	1	0.97
CG2698	Hmx	1.82	0.098	0.17	1	0.97
CG2698	ecd	1.81	0.098	0.17	1	0.97
CG2698	CG3281	1.8	0.098	0.17	1	0.97
CG2698	sima	1.79	0.098	0.17	1	0.97
CG2698	CG8950	1.78	0.098	0.17	1	0.97
CG2698	Su(var)3-7	1.75	0.098	0.17	1	0.97
CG2698	Kdm2	1.7	0.098	0.17	1	0.97
CG2698	Bka	1.69	0.098	0.17	1	0.97
CG2698	Sce	1.66	0.098	0.17	1	0.97
CG10435	CG4707	4.47	0.07	-0.23	0.227710017021324	0.39
CG10435	vvl	3.77	0.07	-0.23	0.227710017021324	0.39
CG10435	bab1	3.46	0.07	-0.23	0.227710017021324	0.39
CG10435	Cdc5	3.42	0.07	-0.23	0.227710017021324	0.39
CG10435	ab	3.32	0.07	-0.23	0.227710017021324	0.39
CG10435	CycH	3.11	0.07	-0.23	0.227710017021324	0.39
CG10435	MED20	2.94	0.07	-0.23	0.227710017021324	0.39
CG10435	rn	2.93	0.07	-0.23	0.227710017021324	0.39
CG10435	Mef2	2.79	0.07	-0.23	0.227710017021324	0.39
CG10435	CG5196	2.72	0.07	-0.23	0.227710017021324	0.39
CG10435	CG9799	2.69	0.07	-0.23	0.227710017021324	0.39
CG10435	noc	2.65	0.07	-0.23	0.227710017021324	0.39
CG10435	scro	2.63	0.07	-0.23	0.227710017021324	0.39
CG10435	mor	2.45	0.07	-0.23	0.227710017021324	0.39
CG10435	MED15	2.44	0.07	-0.23	0.227710017021324	0.39
CG10435	CG7745	2.4	0.07	-0.23	0.227710017021324	0.39
CG10435	CG11902	2.18	0.07	-0.23	0.227710017021324	0.39
CG10435	Mat1	2.14	0.07	-0.23	0.227710017021324	0.39
CG10435	CG7368	2.09	0.07	-0.23	0.227710017021324	0.39
CG10435	elB	2.03	0.07	-0.23	0.227710017021324	0.39
CG10435	Kdm4A	2.03	0.07	-0.23	0.227710017021324	0.39
CG10435	tio	1.94	0.07	-0.23	0.227710017021324	0.39
CG10435	Met	1.83	0.07	-0.23	0.227710017021324	0.39
CG10435	esn	1.82	0.07	-0.23	0.227710017021324	0.39
CG10435	CG42748	1.82	0.07	-0.23	0.227710017021324	0.39
CG10435	CG7386	1.82	0.07	-0.23	0.227710017021324	0.39
CG10435	CR43671	1.8	0.07	-0.23	0.227710017021324	0.39
CG10435	CG10565	1.78	0.07	-0.23	0.227710017021324	0.39
CG10435	Trf	1.72	0.07	-0.23	0.227710017021324	0.39
CG10435	sr	1.65	0.07	-0.23	0.227710017021324	0.39
Pbp95	mod	4.69	0.054	0.02	0.53748384988657	0.22
Pbp95	CG8145	3.26	0.054	0.02	0.53748384988657	0.22
Pbp95	elB	3.19	0.054	0.02	0.53748384988657	0.22
Pbp95	zfh2	3.17	0.054	0.02	0.53748384988657	0.22
Pbp95	phol	2.9	0.054	0.02	0.53748384988657	0.22
Pbp95	Tfb1	2.86	0.054	0.02	0.53748384988657	0.22
Pbp95	CG11902	2.39	0.054	0.02	0.53748384988657	0.22
Pbp95	CG15435	2.37	0.054	0.02	0.53748384988657	0.22
Pbp95	RunxB	2.2	0.054	0.02	0.53748384988657	0.22
Pbp95	woc	2.17	0.054	0.02	0.53748384988657	0.22
Pbp95	CG17829	2.12	0.054	0.02	0.53748384988657	0.22
Pbp95	apt	2.09	0.054	0.02	0.53748384988657	0.22
Pbp95	CG14441	2.04	0.054	0.02	0.53748384988657	0.22
Pbp95	CG12942	2.03	0.054	0.02	0.53748384988657	0.22
Pbp95	Notch	1.97	0.054	0.02	0.53748384988657	0.22
Pbp95	CG4936	1.9	0.054	0.02	0.53748384988657	0.22
Pbp95	tef	1.88	0.054	0.02	0.53748384988657	0.22
Pbp95	Sry-delta	1.82	0.054	0.02	0.53748384988657	0.22
Pbp95	hth	1.81	0.054	0.02	0.53748384988657	0.22
Pbp95	Meics	1.77	0.054	0.02	0.53748384988657	0.22
Pbp95	YL-1	1.75	0.054	0.02	0.53748384988657	0.22
Pbp95	Asciz	1.74	0.054	0.02	0.53748384988657	0.22
Pbp95	Vsx1	1.72	0.054	0.02	0.53748384988657	0.22
Pbp95	CG33695	1.7	0.054	0.02	0.53748384988657	0.22
Pbp95	CG14438	1.69	0.054	0.02	0.53748384988657	0.22
Pbp95	CG1792	1.63	0.054	0.02	0.53748384988657	0.22
Pbp95	Nf-YA	1.61	0.054	0.02	0.53748384988657	0.22
Pbp95	mld	1.61	0.054	0.02	0.53748384988657	0.22
Pbp95	sba	1.6	0.054	0.02	0.53748384988657	0.22
Pbp95	TH1	1.59	0.054	0.02	0.53748384988657	0.22
CG2747	CG4854	4.46	0.124	-0.14	0.174077655955698	0.3
CG2747	Pfk	3.83	0.124	-0.14	0.174077655955698	0.3
CG2747	CG9890	3.57	0.124	-0.14	0.174077655955698	0.3
CG2747	mute	3.1	0.124	-0.14	0.174077655955698	0.3
CG2747	CG6769	3.09	0.124	-0.14	0.174077655955698	0.3
CG2747	CG43343	2.9	0.124	-0.14	0.174077655955698	0.3
CG2747	Acf1	2.88	0.124	-0.14	0.174077655955698	0.3
CG2747	CG11695	2.7	0.124	-0.14	0.174077655955698	0.3
CG2747	esn	2.61	0.124	-0.14	0.174077655955698	0.3
CG2747	e(y)1	2.59	0.124	-0.14	0.174077655955698	0.3
CG2747	zfh2	2.48	0.124	-0.14	0.174077655955698	0.3
CG2747	Dh44-R2	2.43	0.124	-0.14	0.174077655955698	0.3
CG2747	sima	2.42	0.124	-0.14	0.174077655955698	0.3
CG2747	CG14117	2.35	0.124	-0.14	0.174077655955698	0.3
CG2747	Atf3	2.31	0.124	-0.14	0.174077655955698	0.3
CG2747	CG31224	2.27	0.124	-0.14	0.174077655955698	0.3
CG2747	dom	2.26	0.124	-0.14	0.174077655955698	0.3
CG2747	Taf5	2.25	0.124	-0.14	0.174077655955698	0.3
CG2747	CG6276	2.16	0.124	-0.14	0.174077655955698	0.3
CG2747	hng1	2.1	0.124	-0.14	0.174077655955698	0.3
CG2747	RunxB	2.08	0.124	-0.14	0.174077655955698	0.3
CG2747	CG12267	2.04	0.124	-0.14	0.174077655955698	0.3
CG2747	CG11906	2.03	0.124	-0.14	0.174077655955698	0.3
CG2747	Ets65A	2	0.124	-0.14	0.174077655955698	0.3
CG2747	TfIIFbeta	1.99	0.124	-0.14	0.174077655955698	0.3
CG2747	Asciz	1.9	0.124	-0.14	0.174077655955698	0.3
CG2747	CG12219	1.77	0.124	-0.14	0.174077655955698	0.3
CG2747	CG2611	1.73	0.124	-0.14	0.174077655955698	0.3
CG2747	CG2116	1.72	0.124	-0.14	0.174077655955698	0.3
CG2747	Dip2	1.66	0.124	-0.14	0.174077655955698	0.3
CG10903	aop	9.2	0.081	0.46	0.258198889747161	0.49
CG10903	fd59A	4.92	0.081	0.46	0.258198889747161	0.49
CG10903	Mrtf	3.1	0.081	0.46	0.258198889747161	0.49
CG10903	CG13894	2.85	0.081	0.46	0.258198889747161	0.49
CG10903	Dad	2.75	0.081	0.46	0.258198889747161	0.49
CG10903	ppl	2.64	0.081	0.46	0.258198889747161	0.49
CG10903	SoxN	2.55	0.081	0.46	0.258198889747161	0.49
CG10903	Kdm2	2.5	0.081	0.46	0.258198889747161	0.49
CG10903	CG2199	2.41	0.081	0.46	0.258198889747161	0.49
CG10903	mod	2.33	0.081	0.46	0.258198889747161	0.49
CG10903	CG12768	2.29	0.081	0.46	0.258198889747161	0.49
CG10903	scro	2.26	0.081	0.46	0.258198889747161	0.49
CG10903	CG1024	2.19	0.081	0.46	0.258198889747161	0.49
CG10903	CG32700	2.12	0.081	0.46	0.258198889747161	0.49
CG10903	MED15	2.07	0.081	0.46	0.258198889747161	0.49
CG10903	CG4936	2.05	0.081	0.46	0.258198889747161	0.49
CG10903	az2	2.04	0.081	0.46	0.258198889747161	0.49
CG10903	Mlp84B	2.04	0.081	0.46	0.258198889747161	0.49
CG10903	row	2.01	0.081	0.46	0.258198889747161	0.49
CG10903	Lmpt	1.9	0.081	0.46	0.258198889747161	0.49
CG10903	CG3815	1.8	0.081	0.46	0.258198889747161	0.49
CG10903	CG8314	1.78	0.081	0.46	0.258198889747161	0.49
CG10903	Psc	1.74	0.081	0.46	0.258198889747161	0.49
CG10903	ktub	1.73	0.081	0.46	0.258198889747161	0.49
CG10903	tj	1.7	0.081	0.46	0.258198889747161	0.49
CG10903	TfIIEalpha	1.65	0.081	0.46	0.258198889747161	0.49
CG10903	CG11247	1.65	0.081	0.46	0.258198889747161	0.49
CG10903	MED22	1.64	0.081	0.46	0.258198889747161	0.49
CG10903	CG34376	1.64	0.081	0.46	0.258198889747161	0.49
CG10903	CG9932	1.63	0.081	0.46	0.258198889747161	0.49
unc-45	Bap170	5.23	0.082	0.18	0.174077655955698	0.49
unc-45	Acf1	4.76	0.082	0.18	0.174077655955698	0.49
unc-45	CG14438	4.57	0.082	0.18	0.174077655955698	0.49
unc-45	MED11	3.39	0.082	0.18	0.174077655955698	0.49
unc-45	CG17803	3.26	0.082	0.18	0.174077655955698	0.49
unc-45	Tusp	2.95	0.082	0.18	0.174077655955698	0.49
unc-45	hang	2.75	0.082	0.18	0.174077655955698	0.49
unc-45	Atf3	2.73	0.082	0.18	0.174077655955698	0.49
unc-45	CG13775	2.71	0.082	0.18	0.174077655955698	0.49
unc-45	Mtp	2.61	0.082	0.18	0.174077655955698	0.49
unc-45	CG18262	2.5	0.082	0.18	0.174077655955698	0.49
unc-45	sqz	2.28	0.082	0.18	0.174077655955698	0.49
unc-45	MRG15	2.22	0.082	0.18	0.174077655955698	0.49
unc-45	CG8578	2.1	0.082	0.18	0.174077655955698	0.49
unc-45	CG32700	2.01	0.082	0.18	0.174077655955698	0.49
unc-45	crc	2	0.082	0.18	0.174077655955698	0.49
unc-45	ham	1.92	0.082	0.18	0.174077655955698	0.49
unc-45	CG9948	1.91	0.082	0.18	0.174077655955698	0.49
unc-45	sba	1.87	0.082	0.18	0.174077655955698	0.49
unc-45	Atac2	1.8	0.082	0.18	0.174077655955698	0.49
unc-45	CG11723	1.79	0.082	0.18	0.174077655955698	0.49
unc-45	Tfb1	1.78	0.082	0.18	0.174077655955698	0.49
unc-45	Su(H)	1.7	0.082	0.18	0.174077655955698	0.49
unc-45	sage	1.66	0.082	0.18	0.174077655955698	0.49
unc-45	Brf	1.65	0.082	0.18	0.174077655955698	0.49
unc-45	mrn	1.65	0.082	0.18	0.174077655955698	0.49
unc-45	CG9215	1.62	0.082	0.18	0.174077655955698	0.49
unc-45	CG3919	1.61	0.082	0.18	0.174077655955698	0.49
unc-45	phtf	1.61	0.082	0.18	0.174077655955698	0.49
unc-45	CG6163	1.6	0.082	0.18	0.174077655955698	0.49
mAChR-B	sima	7.18	0.37	0.29	0.53748384988657	0.92
mAChR-B	row	4.1	0.37	0.29	0.53748384988657	0.92
mAChR-B	tef	3.83	0.37	0.29	0.53748384988657	0.92
mAChR-B	phol	3.5	0.37	0.29	0.53748384988657	0.92
mAChR-B	TH1	3.06	0.37	0.29	0.53748384988657	0.92
mAChR-B	nerfin-1	2.6	0.37	0.29	0.53748384988657	0.92
mAChR-B	ppl	2.57	0.37	0.29	0.53748384988657	0.92
mAChR-B	e(y)1	2.5	0.37	0.29	0.53748384988657	0.92
mAChR-B	CG11695	2.35	0.37	0.29	0.53748384988657	0.92
mAChR-B	CHES-1-like	2.34	0.37	0.29	0.53748384988657	0.92
mAChR-B	Hr78	2.24	0.37	0.29	0.53748384988657	0.92
mAChR-B	CG17361	2.09	0.37	0.29	0.53748384988657	0.92
mAChR-B	RpIII128	2.08	0.37	0.29	0.53748384988657	0.92
mAChR-B	ey	2.04	0.37	0.29	0.53748384988657	0.92
mAChR-B	CG6765	2.03	0.37	0.29	0.53748384988657	0.92
mAChR-B	CG2790	2.03	0.37	0.29	0.53748384988657	0.92
mAChR-B	CG12219	2.02	0.37	0.29	0.53748384988657	0.92
mAChR-B	Nufip	1.99	0.37	0.29	0.53748384988657	0.92
mAChR-B	Sry-delta	1.86	0.37	0.29	0.53748384988657	0.92
mAChR-B	CG14667	1.86	0.37	0.29	0.53748384988657	0.92
mAChR-B	vvl	1.85	0.37	0.29	0.53748384988657	0.92
mAChR-B	CG7101	1.81	0.37	0.29	0.53748384988657	0.92
mAChR-B	CG14441	1.76	0.37	0.29	0.53748384988657	0.92
mAChR-B	pros	1.74	0.37	0.29	0.53748384988657	0.92
mAChR-B	ssp	1.7	0.37	0.29	0.53748384988657	0.92
mAChR-B	CG7745	1.66	0.37	0.29	0.53748384988657	0.92
mAChR-B	CG6276	1.64	0.37	0.29	0.53748384988657	0.92
mAChR-B	tj	1.62	0.37	0.29	0.53748384988657	0.92
mAChR-B	Atac2	1.62	0.37	0.29	0.53748384988657	0.92
mAChR-B	fd59A	1.6	0.37	0.29	0.53748384988657	0.92
CG9667	CG9305	4.2	0.095	0.4	1	0.75
CG9667	TH1	3.28	0.095	0.4	1	0.75
CG9667	Asciz	3.22	0.095	0.4	1	0.75
CG9667	Ravus	2.99	0.095	0.4	1	0.75
CG9667	Kdm4A	2.69	0.095	0.4	1	0.75
CG9667	Hr39	2.69	0.095	0.4	1	0.75
CG9667	mute	2.5	0.095	0.4	1	0.75
CG9667	CG9948	2.46	0.095	0.4	1	0.75
CG9667	mod	2.36	0.095	0.4	1	0.75
CG9667	Chrac-14	2.34	0.095	0.4	1	0.75
CG9667	MED25	2.26	0.095	0.4	1	0.75
CG9667	CG2202	2.12	0.095	0.4	1	0.75
CG9667	MRG15	2.11	0.095	0.4	1	0.75
CG9667	CG14711	1.95	0.095	0.4	1	0.75
CG9667	elB	1.94	0.095	0.4	1	0.75
CG9667	CG4404	1.93	0.095	0.4	1	0.75
CG9667	zfh2	1.79	0.095	0.4	1	0.75
CG9667	jumu	1.72	0.095	0.4	1	0.75
CG9667	CG43343	1.69	0.095	0.4	1	0.75
CG9667	lov	1.69	0.095	0.4	1	0.75
CG9667	CG32982	1.68	0.095	0.4	1	0.75
CG9667	CG4553	1.59	0.095	0.4	1	0.75
CG9667	ppl	1.57	0.095	0.4	1	0.75
CG9667	Sox102F	1.56	0.095	0.4	1	0.75
CG9667	Vsx2	1.54	0.095	0.4	1	0.75
CG9667	CG7818	1.53	0.095	0.4	1	0.75
CG9667	CG6683	1.53	0.095	0.4	1	0.75
CG9667	D	1.52	0.095	0.4	1	0.75
CG9667	dalao	1.5	0.095	0.4	1	0.75
CG9667	erm	1.46	0.095	0.4	1	0.75
CG9636	CG15435	5.37	0.186	0.59	0.382970843102535	0.54
CG9636	tara	3.74	0.186	0.59	0.382970843102535	0.54
CG9636	Fen1	3.4	0.186	0.59	0.382970843102535	0.54
CG9636	CG8314	3.31	0.186	0.59	0.382970843102535	0.54
CG9636	Met	3.21	0.186	0.59	0.382970843102535	0.54
CG9636	CG9776	2.99	0.186	0.59	0.382970843102535	0.54
CG9636	Tip60	2.96	0.186	0.59	0.382970843102535	0.54
CG9636	CG7745	2.87	0.186	0.59	0.382970843102535	0.54
CG9636	Chrac-16	2.79	0.186	0.59	0.382970843102535	0.54
CG9636	CG9305	2.63	0.186	0.59	0.382970843102535	0.54
CG9636	crc	2.49	0.186	0.59	0.382970843102535	0.54
CG9636	egg	2.32	0.186	0.59	0.382970843102535	0.54
CG9636	pdm3	2.2	0.186	0.59	0.382970843102535	0.54
CG9636	e(y)2	2.18	0.186	0.59	0.382970843102535	0.54
CG9636	CG6765	2.15	0.186	0.59	0.382970843102535	0.54
CG9636	Hakai	2.14	0.186	0.59	0.382970843102535	0.54
CG9636	CG6689	2.06	0.186	0.59	0.382970843102535	0.54
CG9636	danr	2.01	0.186	0.59	0.382970843102535	0.54
CG9636	Taf10	2	0.186	0.59	0.382970843102535	0.54
CG9636	Brf	1.95	0.186	0.59	0.382970843102535	0.54
CG9636	Meics	1.91	0.186	0.59	0.382970843102535	0.54
CG9636	NK7.1	1.88	0.186	0.59	0.382970843102535	0.54
CG9636	fkh	1.87	0.186	0.59	0.382970843102535	0.54
CG9636	ranshi	1.78	0.186	0.59	0.382970843102535	0.54
CG9636	Xpd	1.64	0.186	0.59	0.382970843102535	0.54
CG9636	CG6813	1.64	0.186	0.59	0.382970843102535	0.54
CG9636	Taf5	1.62	0.186	0.59	0.382970843102535	0.54
CG9636	Sry-delta	1.61	0.186	0.59	0.382970843102535	0.54
CG9636	Mes4	1.6	0.186	0.59	0.382970843102535	0.54
CG9636	CG14965	1.59	0.186	0.59	0.382970843102535	0.54
mRpL1	dalao	6.84	0.103	0.58	0.53748384988657	0.72
mRpL1	tef	5.1	0.103	0.58	0.53748384988657	0.72
mRpL1	MED22	3.67	0.103	0.58	0.53748384988657	0.72
mRpL1	CG30403	2.79	0.103	0.58	0.53748384988657	0.72
mRpL1	jing	2.49	0.103	0.58	0.53748384988657	0.72
mRpL1	Tusp	2.49	0.103	0.58	0.53748384988657	0.72
mRpL1	CG17803	2.49	0.103	0.58	0.53748384988657	0.72
mRpL1	stck	2.38	0.103	0.58	0.53748384988657	0.72
mRpL1	CG31388	2.32	0.103	0.58	0.53748384988657	0.72
mRpL1	CG1792	2.3	0.103	0.58	0.53748384988657	0.72
mRpL1	Glut4EF	2.23	0.103	0.58	0.53748384988657	0.72
mRpL1	CG9932	2.15	0.103	0.58	0.53748384988657	0.72
mRpL1	CG12236	2.13	0.103	0.58	0.53748384988657	0.72
mRpL1	CG12219	2.11	0.103	0.58	0.53748384988657	0.72
mRpL1	E2f1	2	0.103	0.58	0.53748384988657	0.72
mRpL1	CG10431	1.99	0.103	0.58	0.53748384988657	0.72
mRpL1	CG4936	1.9	0.103	0.58	0.53748384988657	0.72
mRpL1	CG14438	1.84	0.103	0.58	0.53748384988657	0.72
mRpL1	her	1.81	0.103	0.58	0.53748384988657	0.72
mRpL1	scro	1.77	0.103	0.58	0.53748384988657	0.72
mRpL1	Hakai	1.71	0.103	0.58	0.53748384988657	0.72
mRpL1	Camta	1.7	0.103	0.58	0.53748384988657	0.72
mRpL1	bi	1.69	0.103	0.58	0.53748384988657	0.72
mRpL1	tio	1.65	0.103	0.58	0.53748384988657	0.72
mRpL1	danr	1.64	0.103	0.58	0.53748384988657	0.72
mRpL1	gce	1.63	0.103	0.58	0.53748384988657	0.72
mRpL1	Bx	1.61	0.103	0.58	0.53748384988657	0.72
mRpL1	CG4854	1.56	0.103	0.58	0.53748384988657	0.72
mRpL1	CG10669	1.55	0.103	0.58	0.53748384988657	0.72
mRpL1	CG32700	1.53	0.103	0.58	0.53748384988657	0.72
Sgt1	bs	7.11	0.124	0.15	0.2	0.22
Sgt1	CG6765	3.04	0.124	0.15	0.2	0.22
Sgt1	aop	2.93	0.124	0.15	0.2	0.22
Sgt1	fru	2.7	0.124	0.15	0.2	0.22
Sgt1	bab2	2.54	0.124	0.15	0.2	0.22
Sgt1	toy	2.49	0.124	0.15	0.2	0.22
Sgt1	Hmg-2	2.45	0.124	0.15	0.2	0.22
Sgt1	CG15011	2.42	0.124	0.15	0.2	0.22
Sgt1	CG9305	2.24	0.124	0.15	0.2	0.22
Sgt1	Su(z)2	2.21	0.124	0.15	0.2	0.22
Sgt1	Mitf	2.1	0.124	0.15	0.2	0.22
Sgt1	HLH106	2.04	0.124	0.15	0.2	0.22
Sgt1	CG7928	2.04	0.124	0.15	0.2	0.22
Sgt1	CG11695	2.03	0.124	0.15	0.2	0.22
Sgt1	CkIIalpha-i1	1.97	0.124	0.15	0.2	0.22
Sgt1	Pif1A	1.89	0.124	0.15	0.2	0.22
Sgt1	Glut4EF	1.89	0.124	0.15	0.2	0.22
Sgt1	elB	1.83	0.124	0.15	0.2	0.22
Sgt1	MRG15	1.81	0.124	0.15	0.2	0.22
Sgt1	GATAd	1.81	0.124	0.15	0.2	0.22
Sgt1	CG17568	1.7	0.124	0.15	0.2	0.22
Sgt1	shn	1.67	0.124	0.15	0.2	0.22
Sgt1	CG11317	1.66	0.124	0.15	0.2	0.22
Sgt1	CG12942	1.63	0.124	0.15	0.2	0.22
Sgt1	tup	1.63	0.124	0.15	0.2	0.22
Sgt1	CG16863	1.62	0.124	0.15	0.2	0.22
Sgt1	CG10959	1.57	0.124	0.15	0.2	0.22
Sgt1	RunxB	1.55	0.124	0.15	0.2	0.22
Sgt1	MESR4	1.53	0.124	0.15	0.2	0.22
Sgt1	CG31388	1.51	0.124	0.15	0.2	0.22
tex	CG33213	6.85	0.101	-0.21	0.174077655955698	0.25
tex	CG2199	5	0.101	-0.21	0.174077655955698	0.25
tex	aop	3.86	0.101	-0.21	0.174077655955698	0.25
tex	Xpd	3.5	0.101	-0.21	0.174077655955698	0.25
tex	ttk	3.12	0.101	-0.21	0.174077655955698	0.25
tex	CG2116	3.07	0.101	-0.21	0.174077655955698	0.25
tex	Tusp	2.66	0.101	-0.21	0.174077655955698	0.25
tex	phtf	2.49	0.101	-0.21	0.174077655955698	0.25
tex	CG8924	2.33	0.101	-0.21	0.174077655955698	0.25
tex	msl-3	2.24	0.101	-0.21	0.174077655955698	0.25
tex	Usf	2.18	0.101	-0.21	0.174077655955698	0.25
tex	Ets65A	2.12	0.101	-0.21	0.174077655955698	0.25
tex	HLH106	2.11	0.101	-0.21	0.174077655955698	0.25
tex	CG10949	2.09	0.101	-0.21	0.174077655955698	0.25
tex	caz	2.06	0.101	-0.21	0.174077655955698	0.25
tex	CG7745	2.05	0.101	-0.21	0.174077655955698	0.25
tex	CG1024	1.97	0.101	-0.21	0.174077655955698	0.25
tex	Taf10	1.97	0.101	-0.21	0.174077655955698	0.25
tex	Cenp-C	1.97	0.101	-0.21	0.174077655955698	0.25
tex	Pcl	1.8	0.101	-0.21	0.174077655955698	0.25
tex	Dip1	1.79	0.101	-0.21	0.174077655955698	0.25
tex	CG32982	1.77	0.101	-0.21	0.174077655955698	0.25
tex	CG6254	1.72	0.101	-0.21	0.174077655955698	0.25
tex	e(y)3	1.69	0.101	-0.21	0.174077655955698	0.25
tex	CG45071	1.66	0.101	-0.21	0.174077655955698	0.25
tex	CG3919	1.66	0.101	-0.21	0.174077655955698	0.25
tex	Chrac-16	1.65	0.101	-0.21	0.174077655955698	0.25
tex	CG3281	1.64	0.101	-0.21	0.174077655955698	0.25
tex	egg	1.62	0.101	-0.21	0.174077655955698	0.25
tex	MED11	1.6	0.101	-0.21	0.174077655955698	0.25
Coq2	CG18265	4.15	0.074	-0.18	0.683130051063973	0.74
Coq2	sage	3.67	0.074	-0.18	0.683130051063973	0.74
Coq2	CG43343	3.12	0.074	-0.18	0.683130051063973	0.74
Coq2	MED22	2.76	0.074	-0.18	0.683130051063973	0.74
Coq2	Su(var)3-9	2.65	0.074	-0.18	0.683130051063973	0.74
Coq2	CG2199	2.38	0.074	-0.18	0.683130051063973	0.74
Coq2	Atf-2	2.36	0.074	-0.18	0.683130051063973	0.74
Coq2	CG11294	2.23	0.074	-0.18	0.683130051063973	0.74
Coq2	CG9799	2.23	0.074	-0.18	0.683130051063973	0.74
Coq2	nvy	2.16	0.074	-0.18	0.683130051063973	0.74
Coq2	CG12104	2.12	0.074	-0.18	0.683130051063973	0.74
Coq2	CG5033	2.12	0.074	-0.18	0.683130051063973	0.74
Coq2	Lmpt	1.97	0.074	-0.18	0.683130051063973	0.74
Coq2	CG13894	1.92	0.074	-0.18	0.683130051063973	0.74
Coq2	CG11902	1.9	0.074	-0.18	0.683130051063973	0.74
Coq2	Ada2b	1.86	0.074	-0.18	0.683130051063973	0.74
Coq2	Meics	1.86	0.074	-0.18	0.683130051063973	0.74
Coq2	Chrac-14	1.82	0.074	-0.18	0.683130051063973	0.74
Coq2	Atac2	1.81	0.074	-0.18	0.683130051063973	0.74
Coq2	TfAP-2	1.78	0.074	-0.18	0.683130051063973	0.74
Coq2	CG30020	1.78	0.074	-0.18	0.683130051063973	0.74
Coq2	Fen1	1.72	0.074	-0.18	0.683130051063973	0.74
Coq2	ph-p	1.7	0.074	-0.18	0.683130051063973	0.74
Coq2	CG4553	1.64	0.074	-0.18	0.683130051063973	0.74
Coq2	CG17802	1.62	0.074	-0.18	0.683130051063973	0.74
Coq2	CG11696	1.6	0.074	-0.18	0.683130051063973	0.74
Coq2	CG12267	1.58	0.074	-0.18	0.683130051063973	0.74
Coq2	scro	1.57	0.074	-0.18	0.683130051063973	0.74
Coq2	CG4404	1.57	0.074	-0.18	0.683130051063973	0.74
Coq2	CG4424	1.54	0.074	-0.18	0.683130051063973	0.74
CG9601	Taf1	5.19	0.17	-0.06	0.53748384988657	0.38
CG9601	CG6813	5.08	0.17	-0.06	0.53748384988657	0.38
CG9601	CG32982	4.72	0.17	-0.06	0.53748384988657	0.38
CG9601	CG9426	4.67	0.17	-0.06	0.53748384988657	0.38
CG9601	mute	4.66	0.17	-0.06	0.53748384988657	0.38
CG9601	aop	3.76	0.17	-0.06	0.53748384988657	0.38
CG9601	crc	2.79	0.17	-0.06	0.53748384988657	0.38
CG9601	CG15601	2.69	0.17	-0.06	0.53748384988657	0.38
CG9601	Pif1A	2.5	0.17	-0.06	0.53748384988657	0.38
CG9601	Cdc5	2.47	0.17	-0.06	0.53748384988657	0.38
CG9601	CG31365	2.32	0.17	-0.06	0.53748384988657	0.38
CG9601	CG11456	2.3	0.17	-0.06	0.53748384988657	0.38
CG9601	Taf10	2.23	0.17	-0.06	0.53748384988657	0.38
CG9601	HLH106	2.23	0.17	-0.06	0.53748384988657	0.38
CG9601	Camta	2.18	0.17	-0.06	0.53748384988657	0.38
CG9601	tara	2.14	0.17	-0.06	0.53748384988657	0.38
CG9601	row	2.14	0.17	-0.06	0.53748384988657	0.38
CG9601	CG2199	2.04	0.17	-0.06	0.53748384988657	0.38
CG9601	CG9890	2.03	0.17	-0.06	0.53748384988657	0.38
CG9601	CG1792	1.89	0.17	-0.06	0.53748384988657	0.38
CG9601	fkh	1.86	0.17	-0.06	0.53748384988657	0.38
CG9601	abo	1.79	0.17	-0.06	0.53748384988657	0.38
CG9601	Taf2	1.77	0.17	-0.06	0.53748384988657	0.38
CG9601	Mes4	1.71	0.17	-0.06	0.53748384988657	0.38
CG9601	l(3)73Ah	1.69	0.17	-0.06	0.53748384988657	0.38
CG9601	Su(var)2-HP2	1.64	0.17	-0.06	0.53748384988657	0.38
CG9601	Nf-YA	1.57	0.17	-0.06	0.53748384988657	0.38
CG9601	e(y)3	1.57	0.17	-0.06	0.53748384988657	0.38
CG9601	CG9932	1.57	0.17	-0.06	0.53748384988657	0.38
CG9601	CG11317	1.52	0.17	-0.06	0.53748384988657	0.38
stck	dm	5.38	0.161	-0.08	0.0666666666666667	0.01
stck	ash1	5.31	0.161	-0.08	0.0666666666666667	0.01
stck	Gdi	4.23	0.161	-0.08	0.0666666666666667	0.01
stck	CG17359	4.13	0.161	-0.08	0.0666666666666667	0.01
stck	sima	4.02	0.161	-0.08	0.0666666666666667	0.01
stck	CG14438	3.83	0.161	-0.08	0.0666666666666667	0.01
stck	CG11902	3.56	0.161	-0.08	0.0666666666666667	0.01
stck	Taf5	3.32	0.161	-0.08	0.0666666666666667	0.01
stck	CG3919	3.24	0.161	-0.08	0.0666666666666667	0.01
stck	CG11696	2.84	0.161	-0.08	0.0666666666666667	0.01
stck	MESR4	2.79	0.161	-0.08	0.0666666666666667	0.01
stck	CG8388	2.51	0.161	-0.08	0.0666666666666667	0.01
stck	Met	2.38	0.161	-0.08	0.0666666666666667	0.01
stck	CG7101	2.34	0.161	-0.08	0.0666666666666667	0.01
stck	dmrt99B	2.23	0.161	-0.08	0.0666666666666667	0.01
stck	Psc	2.19	0.161	-0.08	0.0666666666666667	0.01
stck	CG9776	2.14	0.161	-0.08	0.0666666666666667	0.01
stck	Su(H)	2	0.161	-0.08	0.0666666666666667	0.01
stck	ktub	1.96	0.161	-0.08	0.0666666666666667	0.01
stck	Ets65A	1.92	0.161	-0.08	0.0666666666666667	0.01
stck	yem	1.91	0.161	-0.08	0.0666666666666667	0.01
stck	CG13123	1.9	0.161	-0.08	0.0666666666666667	0.01
stck	CG34340	1.88	0.161	-0.08	0.0666666666666667	0.01
stck	fkh	1.83	0.161	-0.08	0.0666666666666667	0.01
stck	Hr96	1.82	0.161	-0.08	0.0666666666666667	0.01
stck	CG11247	1.81	0.161	-0.08	0.0666666666666667	0.01
stck	woc	1.79	0.161	-0.08	0.0666666666666667	0.01
stck	gce	1.76	0.161	-0.08	0.0666666666666667	0.01
stck	CG10631	1.72	0.161	-0.08	0.0666666666666667	0.01
stck	stwl	1.71	0.161	-0.08	0.0666666666666667	0.01
CG9684	ph-p	4.85	0.172	0.27	0.53748384988657	0.58
CG9684	Ravus	4.62	0.172	0.27	0.53748384988657	0.58
CG9684	tef	3.57	0.172	0.27	0.53748384988657	0.58
CG9684	Dref	3.1	0.172	0.27	0.53748384988657	0.58
CG9684	CG14667	2.74	0.172	0.27	0.53748384988657	0.58
CG9684	pfk	2.4	0.172	0.27	0.53748384988657	0.58
CG9684	CG14710	2.14	0.172	0.27	0.53748384988657	0.58
CG9684	CG11085	2.06	0.172	0.27	0.53748384988657	0.58
CG9684	Su(z)12	1.87	0.172	0.27	0.53748384988657	0.58
CG9684	hbn	1.84	0.172	0.27	0.53748384988657	0.58
CG9684	CG10669	1.83	0.172	0.27	0.53748384988657	0.58
CG9684	CG7928	1.82	0.172	0.27	0.53748384988657	0.58
CG9684	Vsx1	1.81	0.172	0.27	0.53748384988657	0.58
CG9684	tj	1.77	0.172	0.27	0.53748384988657	0.58
CG9684	zfh1	1.75	0.172	0.27	0.53748384988657	0.58
CG9684	CG8314	1.72	0.172	0.27	0.53748384988657	0.58
CG9684	CG17803	1.67	0.172	0.27	0.53748384988657	0.58
CG9684	CG11902	1.61	0.172	0.27	0.53748384988657	0.58
CG9684	Sox102F	1.6	0.172	0.27	0.53748384988657	0.58
CG9684	Mtp	1.55	0.172	0.27	0.53748384988657	0.58
CG9684	CG14711	1.54	0.172	0.27	0.53748384988657	0.58
CG9684	Awh	1.53	0.172	0.27	0.53748384988657	0.58
CG9684	CG8478	1.52	0.172	0.27	0.53748384988657	0.58
CG9684	CG2116	1.51	0.172	0.27	0.53748384988657	0.58
CG9684	Chrac-14	1.5	0.172	0.27	0.53748384988657	0.58
CG9684	MED4	1.46	0.172	0.27	0.53748384988657	0.58
CG9684	foxo	1.45	0.172	0.27	0.53748384988657	0.58
CG9684	dac	1.43	0.172	0.27	0.53748384988657	0.58
CG9684	CG6272	1.39	0.172	0.27	0.53748384988657	0.58
CG9684	CG6813	1.39	0.172	0.27	0.53748384988657	0.58
CG45263	CG8578	4.81	1.098	0.66	0.674199862463242	0.62
CG45263	CycH	4.75	1.098	0.66	0.674199862463242	0.62
CG45263	erm	4.74	1.098	0.66	0.674199862463242	0.62
CG45263	CG10209	3.73	1.098	0.66	0.674199862463242	0.62
CG45263	elB	3.27	1.098	0.66	0.674199862463242	0.62
CG45263	Asciz	3.08	1.098	0.66	0.674199862463242	0.62
CG45263	CG6683	3.01	1.098	0.66	0.674199862463242	0.62
CG45263	mrn	2.9	1.098	0.66	0.674199862463242	0.62
CG45263	row	2.73	1.098	0.66	0.674199862463242	0.62
CG45263	CG12768	2.7	1.098	0.66	0.674199862463242	0.62
CG45263	mod	2.65	1.098	0.66	0.674199862463242	0.62
CG45263	Dip2	2.48	1.098	0.66	0.674199862463242	0.62
CG45263	ey	2.43	1.098	0.66	0.674199862463242	0.62
CG45263	CG18476	2.42	1.098	0.66	0.674199862463242	0.62
CG45263	ap	2.4	1.098	0.66	0.674199862463242	0.62
CG45263	Nufip	2.24	1.098	0.66	0.674199862463242	0.62
CG45263	CG17186	2.02	1.098	0.66	0.674199862463242	0.62
CG45263	CG12075	1.97	1.098	0.66	0.674199862463242	0.62
CG45263	Tip60	1.89	1.098	0.66	0.674199862463242	0.62
CG45263	CG1024	1.8	1.098	0.66	0.674199862463242	0.62
CG45263	CG12104	1.77	1.098	0.66	0.674199862463242	0.62
CG45263	Taf10	1.73	1.098	0.66	0.674199862463242	0.62
CG45263	dve	1.73	1.098	0.66	0.674199862463242	0.62
CG45263	CG3313	1.72	1.098	0.66	0.674199862463242	0.62
CG45263	Ravus	1.7	1.098	0.66	0.674199862463242	0.62
CG45263	CG7368	1.7	1.098	0.66	0.674199862463242	0.62
CG45263	sba	1.66	1.098	0.66	0.674199862463242	0.62
CG45263	zfh2	1.62	1.098	0.66	0.674199862463242	0.62
CG45263	stwl	1.61	1.098	0.66	0.674199862463242	0.62
CG45263	Br140	1.59	1.098	0.66	0.674199862463242	0.62
pch2	bs	6.44	0.14	0.28	0.302613766334401	0.62
pch2	Hmg-2	3.61	0.14	0.28	0.302613766334401	0.62
pch2	CG33213	3.48	0.14	0.28	0.302613766334401	0.62
pch2	CR43670	3.17	0.14	0.28	0.302613766334401	0.62
pch2	Bka	2.87	0.14	0.28	0.302613766334401	0.62
pch2	CHES-1-like	2.59	0.14	0.28	0.302613766334401	0.62
pch2	Hmx	2.53	0.14	0.28	0.302613766334401	0.62
pch2	CG9426	2.41	0.14	0.28	0.302613766334401	0.62
pch2	MED15	2.38	0.14	0.28	0.302613766334401	0.62
pch2	CG10669	2.3	0.14	0.28	0.302613766334401	0.62
pch2	CG10209	2.21	0.14	0.28	0.302613766334401	0.62
pch2	vvl	2.09	0.14	0.28	0.302613766334401	0.62
pch2	egg	2.05	0.14	0.28	0.302613766334401	0.62
pch2	jing	1.99	0.14	0.28	0.302613766334401	0.62
pch2	CG7818	1.99	0.14	0.28	0.302613766334401	0.62
pch2	D	1.97	0.14	0.28	0.302613766334401	0.62
pch2	dom	1.94	0.14	0.28	0.302613766334401	0.62
pch2	Ets65A	1.92	0.14	0.28	0.302613766334401	0.62
pch2	sima	1.91	0.14	0.28	0.302613766334401	0.62
pch2	l(3)73Ah	1.83	0.14	0.28	0.302613766334401	0.62
pch2	zfh2	1.8	0.14	0.28	0.302613766334401	0.62
pch2	chif	1.8	0.14	0.28	0.302613766334401	0.62
pch2	TfAP-2	1.76	0.14	0.28	0.302613766334401	0.62
pch2	sba	1.69	0.14	0.28	0.302613766334401	0.62
pch2	CG8159	1.68	0.14	0.28	0.302613766334401	0.62
pch2	gce	1.66	0.14	0.28	0.302613766334401	0.62
pch2	CG11906	1.63	0.14	0.28	0.302613766334401	0.62
pch2	CG6276	1.6	0.14	0.28	0.302613766334401	0.62
pch2	CG32105	1.57	0.14	0.28	0.302613766334401	0.62
pch2	row	1.57	0.14	0.28	0.302613766334401	0.62
5-HT2B	CG17359	4.12	0.062	-0.16	0.258198889747161	0.41
5-HT2B	abo	4.09	0.062	-0.16	0.258198889747161	0.41
5-HT2B	CG43343	3.48	0.062	-0.16	0.258198889747161	0.41
5-HT2B	CG34376	2.17	0.062	-0.16	0.258198889747161	0.41
5-HT2B	dbr	2.08	0.062	-0.16	0.258198889747161	0.41
5-HT2B	Bx	2.04	0.062	-0.16	0.258198889747161	0.41
5-HT2B	schlank	1.98	0.062	-0.16	0.258198889747161	0.41
5-HT2B	ash1	1.82	0.062	-0.16	0.258198889747161	0.41
5-HT2B	ph-p	1.8	0.062	-0.16	0.258198889747161	0.41
5-HT2B	CG33213	1.72	0.062	-0.16	0.258198889747161	0.41
5-HT2B	rn	1.72	0.062	-0.16	0.258198889747161	0.41
5-HT2B	CG10431	1.65	0.062	-0.16	0.258198889747161	0.41
5-HT2B	CG7839	1.59	0.062	-0.16	0.258198889747161	0.41
5-HT2B	CG33695	1.57	0.062	-0.16	0.258198889747161	0.41
5-HT2B	CG13894	1.55	0.062	-0.16	0.258198889747161	0.41
5-HT2B	CG8159	1.53	0.062	-0.16	0.258198889747161	0.41
5-HT2B	CG2790	1.49	0.062	-0.16	0.258198889747161	0.41
5-HT2B	Octbeta2R	1.48	0.062	-0.16	0.258198889747161	0.41
5-HT2B	Camta	1.45	0.062	-0.16	0.258198889747161	0.41
5-HT2B	dom	1.44	0.062	-0.16	0.258198889747161	0.41
5-HT2B	nvy	1.41	0.062	-0.16	0.258198889747161	0.41
5-HT2B	GATAd	1.41	0.062	-0.16	0.258198889747161	0.41
5-HT2B	CG10274	1.41	0.062	-0.16	0.258198889747161	0.41
5-HT2B	jumu	1.4	0.062	-0.16	0.258198889747161	0.41
5-HT2B	e(y)2	1.4	0.062	-0.16	0.258198889747161	0.41
5-HT2B	CG32532	1.33	0.062	-0.16	0.258198889747161	0.41
5-HT2B	CG17829	1.3	0.062	-0.16	0.258198889747161	0.41
5-HT2B	mrn	1.3	0.062	-0.16	0.258198889747161	0.41
5-HT2B	CG13624	1.27	0.062	-0.16	0.258198889747161	0.41
5-HT2B	MED25	1.25	0.062	-0.16	0.258198889747161	0.41
CG8021	mip120	5.63	0.174	-0.07	0.487950036474267	0.31
CG8021	ap	5.59	0.174	-0.07	0.487950036474267	0.31
CG8021	wdn	4.4	0.174	-0.07	0.487950036474267	0.31
CG8021	mrn	4.4	0.174	-0.07	0.487950036474267	0.31
CG8021	dm	3.98	0.174	-0.07	0.487950036474267	0.31
CG8021	CG2116	3.77	0.174	-0.07	0.487950036474267	0.31
CG8021	dom	3.26	0.174	-0.07	0.487950036474267	0.31
CG8021	CG6813	3.08	0.174	-0.07	0.487950036474267	0.31
CG8021	CG13624	2.7	0.174	-0.07	0.487950036474267	0.31
CG8021	Sox102F	2.68	0.174	-0.07	0.487950036474267	0.31
CG8021	phtf	2.54	0.174	-0.07	0.487950036474267	0.31
CG8021	Mtp	2.52	0.174	-0.07	0.487950036474267	0.31
CG8021	Hr96	2.49	0.174	-0.07	0.487950036474267	0.31
CG8021	dac	2.43	0.174	-0.07	0.487950036474267	0.31
CG8021	TfIIEalpha	2.36	0.174	-0.07	0.487950036474267	0.31
CG8021	CG7368	2.35	0.174	-0.07	0.487950036474267	0.31
CG8021	CG8216	2.21	0.174	-0.07	0.487950036474267	0.31
CG8021	CG9948	2.2	0.174	-0.07	0.487950036474267	0.31
CG8021	Dll	2.17	0.174	-0.07	0.487950036474267	0.31
CG8021	E2f1	2.16	0.174	-0.07	0.487950036474267	0.31
CG8021	Ets97D	2.16	0.174	-0.07	0.487950036474267	0.31
CG8021	CG8145	2.13	0.174	-0.07	0.487950036474267	0.31
CG8021	bon	2	0.174	-0.07	0.487950036474267	0.31
CG8021	CG4936	1.99	0.174	-0.07	0.487950036474267	0.31
CG8021	CG17829	1.98	0.174	-0.07	0.487950036474267	0.31
CG8021	fru	1.92	0.174	-0.07	0.487950036474267	0.31
CG8021	abo	1.91	0.174	-0.07	0.487950036474267	0.31
CG8021	CG7839	1.89	0.174	-0.07	0.487950036474267	0.31
CG8021	Dref	1.85	0.174	-0.07	0.487950036474267	0.31
CG8021	CG6907	1.81	0.174	-0.07	0.487950036474267	0.31
CG11753	grau	7.49	0.152	0.6	0.654653670707977	0.78
CG11753	Mat1	5.19	0.152	0.6	0.654653670707977	0.78
CG11753	TFAM	4.55	0.152	0.6	0.654653670707977	0.78
CG11753	Sry-delta	3.76	0.152	0.6	0.654653670707977	0.78
CG11753	svp	3.62	0.152	0.6	0.654653670707977	0.78
CG11753	Cdc5	3.46	0.152	0.6	0.654653670707977	0.78
CG11753	hth	3.19	0.152	0.6	0.654653670707977	0.78
CG11753	ttk	3.12	0.152	0.6	0.654653670707977	0.78
CG11753	CG7987	3.08	0.152	0.6	0.654653670707977	0.78
CG11753	hbn	3.05	0.152	0.6	0.654653670707977	0.78
CG11753	CG6813	2.86	0.152	0.6	0.654653670707977	0.78
CG11753	Sox21b	2.82	0.152	0.6	0.654653670707977	0.78
CG11753	MBD-R2	2.35	0.152	0.6	0.654653670707977	0.78
CG11753	TfAP-2	2.28	0.152	0.6	0.654653670707977	0.78
CG11753	Kdm2	2.27	0.152	0.6	0.654653670707977	0.78
CG11753	CG3281	2.25	0.152	0.6	0.654653670707977	0.78
CG11753	ranshi	2.23	0.152	0.6	0.654653670707977	0.78
CG11753	tef	2.22	0.152	0.6	0.654653670707977	0.78
CG11753	Bx	2.21	0.152	0.6	0.654653670707977	0.78
CG11753	CG7818	2.12	0.152	0.6	0.654653670707977	0.78
CG11753	CG18265	2.11	0.152	0.6	0.654653670707977	0.78
CG11753	CG8145	2.06	0.152	0.6	0.654653670707977	0.78
CG11753	e(y)3	2.05	0.152	0.6	0.654653670707977	0.78
CG11753	dm	2.04	0.152	0.6	0.654653670707977	0.78
CG11753	ap	2.03	0.152	0.6	0.654653670707977	0.78
CG11753	mirr	1.97	0.152	0.6	0.654653670707977	0.78
CG11753	Octbeta2R	1.84	0.152	0.6	0.654653670707977	0.78
CG11753	CG17803	1.82	0.152	0.6	0.654653670707977	0.78
CG11753	CG30403	1.79	0.152	0.6	0.654653670707977	0.78
CG11753	Su(z)2	1.77	0.152	0.6	0.654653670707977	0.78
CG8032	Dh44-R2	9.75	0.154	-0.22	0.683130051063973	0.89
CG8032	CG4404	4.32	0.154	-0.22	0.683130051063973	0.89
CG8032	CG8388	4.3	0.154	-0.22	0.683130051063973	0.89
CG8032	CG4424	2.78	0.154	-0.22	0.683130051063973	0.89
CG8032	Elp3	2.71	0.154	-0.22	0.683130051063973	0.89
CG8032	CG33213	2.68	0.154	-0.22	0.683130051063973	0.89
CG8032	Nf-YA	2.64	0.154	-0.22	0.683130051063973	0.89
CG8032	ash1	2.56	0.154	-0.22	0.683130051063973	0.89
CG8032	CG14710	2.52	0.154	-0.22	0.683130051063973	0.89
CG8032	CG10147	2.31	0.154	-0.22	0.683130051063973	0.89
CG8032	Plzf	2.26	0.154	-0.22	0.683130051063973	0.89
CG8032	CG10209	2.14	0.154	-0.22	0.683130051063973	0.89
CG8032	CG17359	2.12	0.154	-0.22	0.683130051063973	0.89
CG8032	Su(z)2	2.11	0.154	-0.22	0.683130051063973	0.89
CG8032	hang	2.09	0.154	-0.22	0.683130051063973	0.89
CG8032	dom	2.06	0.154	-0.22	0.683130051063973	0.89
CG8032	nerfin-1	2.05	0.154	-0.22	0.683130051063973	0.89
CG8032	CG15011	1.99	0.154	-0.22	0.683130051063973	0.89
CG8032	row	1.97	0.154	-0.22	0.683130051063973	0.89
CG8032	CG12942	1.96	0.154	-0.22	0.683130051063973	0.89
CG8032	CG17568	1.96	0.154	-0.22	0.683130051063973	0.89
CG8032	MRG15	1.84	0.154	-0.22	0.683130051063973	0.89
CG8032	phol	1.77	0.154	-0.22	0.683130051063973	0.89
CG8032	Octbeta2R	1.74	0.154	-0.22	0.683130051063973	0.89
CG8032	chif	1.73	0.154	-0.22	0.683130051063973	0.89
CG8032	NK7.1	1.71	0.154	-0.22	0.683130051063973	0.89
CG8032	CG30020	1.71	0.154	-0.22	0.683130051063973	0.89
CG8032	CG6907	1.7	0.154	-0.22	0.683130051063973	0.89
CG8032	Vsx2	1.68	0.154	-0.22	0.683130051063973	0.89
CG8032	lov	1.66	0.154	-0.22	0.683130051063973	0.89
mRpL19	CG14667	7.07	0.187	0.34	0.447213595499958	0.61
mRpL19	CG4707	5.82	0.187	0.34	0.447213595499958	0.61
mRpL19	Rbsn-5	5.08	0.187	0.34	0.447213595499958	0.61
mRpL19	CG14710	3.97	0.187	0.34	0.447213595499958	0.61
mRpL19	CG11456	3.53	0.187	0.34	0.447213595499958	0.61
mRpL19	Elp3	3.25	0.187	0.34	0.447213595499958	0.61
mRpL19	dom	3.24	0.187	0.34	0.447213595499958	0.61
mRpL19	yem	2.52	0.187	0.34	0.447213595499958	0.61
mRpL19	toy	2.41	0.187	0.34	0.447213595499958	0.61
mRpL19	CG10631	2.39	0.187	0.34	0.447213595499958	0.61
mRpL19	CG7987	2.38	0.187	0.34	0.447213595499958	0.61
mRpL19	achi	2.1	0.187	0.34	0.447213595499958	0.61
mRpL19	CG18476	2.1	0.187	0.34	0.447213595499958	0.61
mRpL19	Ravus	2.09	0.187	0.34	0.447213595499958	0.61
mRpL19	bon	2.07	0.187	0.34	0.447213595499958	0.61
mRpL19	Brd8	2.05	0.187	0.34	0.447213595499958	0.61
mRpL19	HLH106	1.87	0.187	0.34	0.447213595499958	0.61
mRpL19	Chrac-14	1.87	0.187	0.34	0.447213595499958	0.61
mRpL19	aop	1.81	0.187	0.34	0.447213595499958	0.61
mRpL19	TfAP-2	1.8	0.187	0.34	0.447213595499958	0.61
mRpL19	CG8159	1.74	0.187	0.34	0.447213595499958	0.61
mRpL19	CG2889	1.7	0.187	0.34	0.447213595499958	0.61
mRpL19	Rabex-5	1.69	0.187	0.34	0.447213595499958	0.61
mRpL19	Ets97D	1.64	0.187	0.34	0.447213595499958	0.61
mRpL19	Tfb1	1.61	0.187	0.34	0.447213595499958	0.61
mRpL19	Vsx2	1.59	0.187	0.34	0.447213595499958	0.61
mRpL19	Tbp	1.59	0.187	0.34	0.447213595499958	0.61
mRpL19	Sry-delta	1.58	0.187	0.34	0.447213595499958	0.61
mRpL19	Bap170	1.57	0.187	0.34	0.447213595499958	0.61
mRpL19	MED11	1.54	0.187	0.34	0.447213595499958	0.61
CG8043	Dll	4.42	0.116	0.44	0.683130051063973	0.65
CG8043	MED22	3.7	0.116	0.44	0.683130051063973	0.65
CG8043	CG3313	3.5	0.116	0.44	0.683130051063973	0.65
CG8043	MTA1-like	3.28	0.116	0.44	0.683130051063973	0.65
CG8043	apt	3.2	0.116	0.44	0.683130051063973	0.65
CG8043	br	2.9	0.116	0.44	0.683130051063973	0.65
CG8043	CG7839	2.9	0.116	0.44	0.683130051063973	0.65
CG8043	bi	2.55	0.116	0.44	0.683130051063973	0.65
CG8043	Cdc5	2.28	0.116	0.44	0.683130051063973	0.65
CG8043	danr	2.25	0.116	0.44	0.683130051063973	0.65
CG8043	CG5033	2.19	0.116	0.44	0.683130051063973	0.65
CG8043	GATAd	2.18	0.116	0.44	0.683130051063973	0.65
CG8043	bs	2.17	0.116	0.44	0.683130051063973	0.65
CG8043	CG14710	2.1	0.116	0.44	0.683130051063973	0.65
CG8043	CG2790	2.01	0.116	0.44	0.683130051063973	0.65
CG8043	CG9948	1.98	0.116	0.44	0.683130051063973	0.65
CG8043	CG8478	1.94	0.116	0.44	0.683130051063973	0.65
CG8043	Opbp	1.92	0.116	0.44	0.683130051063973	0.65
CG8043	Asciz	1.9	0.116	0.44	0.683130051063973	0.65
CG8043	schlank	1.85	0.116	0.44	0.683130051063973	0.65
CG8043	CG6254	1.71	0.116	0.44	0.683130051063973	0.65
CG8043	TfIIFbeta	1.65	0.116	0.44	0.683130051063973	0.65
CG8043	Mes4	1.65	0.116	0.44	0.683130051063973	0.65
CG8043	CG9932	1.65	0.116	0.44	0.683130051063973	0.65
CG8043	brk	1.63	0.116	0.44	0.683130051063973	0.65
CG8043	Xpd	1.61	0.116	0.44	0.683130051063973	0.65
CG8043	stck	1.53	0.116	0.44	0.683130051063973	0.65
CG8043	CG6683	1.53	0.116	0.44	0.683130051063973	0.65
CG8043	tio	1.51	0.116	0.44	0.683130051063973	0.65
CG8043	Hr78	1.5	0.116	0.44	0.683130051063973	0.65
CG11755	Taf5	3.1	0.132	0.23	0.227710017021324	0.21
CG11755	CG11294	2.35	0.132	0.23	0.227710017021324	0.21
CG11755	CG5196	2.34	0.132	0.23	0.227710017021324	0.21
CG11755	kin17	2.3	0.132	0.23	0.227710017021324	0.21
CG11755	CG14965	2.11	0.132	0.23	0.227710017021324	0.21
CG11755	CG17802	2.05	0.132	0.23	0.227710017021324	0.21
CG11755	ash1	2	0.132	0.23	0.227710017021324	0.21
CG11755	ush	1.92	0.132	0.23	0.227710017021324	0.21
CG11755	tara	1.84	0.132	0.23	0.227710017021324	0.21
CG11755	e(y)3	1.72	0.132	0.23	0.227710017021324	0.21
CG11755	CG14712	1.71	0.132	0.23	0.227710017021324	0.21
CG11755	zfh1	1.67	0.132	0.23	0.227710017021324	0.21
CG11755	CkIIalpha-i1	1.64	0.132	0.23	0.227710017021324	0.21
CG11755	CG7785	1.62	0.132	0.23	0.227710017021324	0.21
CG11755	sr	1.61	0.132	0.23	0.227710017021324	0.21
CG11755	bi	1.59	0.132	0.23	0.227710017021324	0.21
CG11755	tj	1.58	0.132	0.23	0.227710017021324	0.21
CG11755	PHDP	1.57	0.132	0.23	0.227710017021324	0.21
CG11755	CTCF	1.53	0.132	0.23	0.227710017021324	0.21
CG11755	phol	1.53	0.132	0.23	0.227710017021324	0.21
CG11755	svp	1.48	0.132	0.23	0.227710017021324	0.21
CG11755	CG9890	1.47	0.132	0.23	0.227710017021324	0.21
CG11755	sage	1.44	0.132	0.23	0.227710017021324	0.21
CG11755	dalao	1.34	0.132	0.23	0.227710017021324	0.21
CG11755	Glut4EF	1.34	0.132	0.23	0.227710017021324	0.21
CG11755	pfk	1.32	0.132	0.23	0.227710017021324	0.21
CG11755	Hr39	1.32	0.132	0.23	0.227710017021324	0.21
CG11755	ash2	1.29	0.132	0.23	0.227710017021324	0.21
CG11755	CG7101	1.23	0.132	0.23	0.227710017021324	0.21
CG11755	CG17361	1.22	0.132	0.23	0.227710017021324	0.21
Cks85A	E2f1	3.99	0.084	-0.1	0.377964473009227	0.15
Cks85A	CG4936	3.91	0.084	-0.1	0.377964473009227	0.15
Cks85A	phtf	3.85	0.084	-0.1	0.377964473009227	0.15
Cks85A	CG9776	3.33	0.084	-0.1	0.377964473009227	0.15
Cks85A	tj	3.05	0.084	-0.1	0.377964473009227	0.15
Cks85A	CHES-1-like	2.86	0.084	-0.1	0.377964473009227	0.15
Cks85A	CG8388	2.53	0.084	-0.1	0.377964473009227	0.15
Cks85A	CG11902	2.52	0.084	-0.1	0.377964473009227	0.15
Cks85A	CG11414	2.52	0.084	-0.1	0.377964473009227	0.15
Cks85A	CG14710	2.51	0.084	-0.1	0.377964473009227	0.15
Cks85A	TFAM	2.47	0.084	-0.1	0.377964473009227	0.15
Cks85A	CG17568	2.24	0.084	-0.1	0.377964473009227	0.15
Cks85A	kn	2.09	0.084	-0.1	0.377964473009227	0.15
Cks85A	CG4553	1.99	0.084	-0.1	0.377964473009227	0.15
Cks85A	CG7368	1.95	0.084	-0.1	0.377964473009227	0.15
Cks85A	CG7386	1.84	0.084	-0.1	0.377964473009227	0.15
Cks85A	CG12104	1.84	0.084	-0.1	0.377964473009227	0.15
Cks85A	ush	1.82	0.084	-0.1	0.377964473009227	0.15
Cks85A	Rbf	1.79	0.084	-0.1	0.377964473009227	0.15
Cks85A	Mat1	1.71	0.084	-0.1	0.377964473009227	0.15
Cks85A	Bap170	1.68	0.084	-0.1	0.377964473009227	0.15
Cks85A	CG9215	1.68	0.084	-0.1	0.377964473009227	0.15
Cks85A	CG2199	1.66	0.084	-0.1	0.377964473009227	0.15
Cks85A	Mitf	1.63	0.084	-0.1	0.377964473009227	0.15
Cks85A	tio	1.62	0.084	-0.1	0.377964473009227	0.15
Cks85A	nvy	1.59	0.084	-0.1	0.377964473009227	0.15
Cks85A	CG18764	1.59	0.084	-0.1	0.377964473009227	0.15
Cks85A	Ets97D	1.59	0.084	-0.1	0.377964473009227	0.15
Cks85A	CG3726	1.58	0.084	-0.1	0.377964473009227	0.15
Cks85A	CG16863	1.51	0.084	-0.1	0.377964473009227	0.15
CG8116	CG12768	7.67	0.082	0.47	0.382970843102535	0.75
CG8116	Tip60	6.64	0.082	0.47	0.382970843102535	0.75
CG8116	fkh	5.49	0.082	0.47	0.382970843102535	0.75
CG8116	Side	5.14	0.082	0.47	0.382970843102535	0.75
CG8116	CG13894	4.19	0.082	0.47	0.382970843102535	0.75
CG8116	NfI	3.89	0.082	0.47	0.382970843102535	0.75
CG8116	ap	3.39	0.082	0.47	0.382970843102535	0.75
CG8116	CG8578	3.18	0.082	0.47	0.382970843102535	0.75
CG8116	CG10209	2.99	0.082	0.47	0.382970843102535	0.75
CG8116	Hr96	2.9	0.082	0.47	0.382970843102535	0.75
CG8116	MED4	2.76	0.082	0.47	0.382970843102535	0.75
CG8116	CG6808	2.75	0.082	0.47	0.382970843102535	0.75
CG8116	sba	2.73	0.082	0.47	0.382970843102535	0.75
CG8116	CG1647	2.67	0.082	0.47	0.382970843102535	0.75
CG8116	hng2	2.67	0.082	0.47	0.382970843102535	0.75
CG8116	ush	2.61	0.082	0.47	0.382970843102535	0.75
CG8116	CG2199	2.57	0.082	0.47	0.382970843102535	0.75
CG8116	Dref	2.46	0.082	0.47	0.382970843102535	0.75
CG8116	CG8216	2.46	0.082	0.47	0.382970843102535	0.75
CG8116	woc	2.44	0.082	0.47	0.382970843102535	0.75
CG8116	her	2.43	0.082	0.47	0.382970843102535	0.75
CG8116	CG5196	2.4	0.082	0.47	0.382970843102535	0.75
CG8116	Mrtf	2.36	0.082	0.47	0.382970843102535	0.75
CG8116	dom	2.36	0.082	0.47	0.382970843102535	0.75
CG8116	Lim3	2.36	0.082	0.47	0.382970843102535	0.75
CG8116	Rbf	2.35	0.082	0.47	0.382970843102535	0.75
CG8116	TFAM	2.25	0.082	0.47	0.382970843102535	0.75
CG8116	bsh	2.22	0.082	0.47	0.382970843102535	0.75
CG8116	CG11902	2.22	0.082	0.47	0.382970843102535	0.75
CG8116	CG3281	2.17	0.082	0.47	0.382970843102535	0.75
CG8145	CG11906	4.97	0.049	0.23	0.53748384988657	0.52
CG8145	hbn	3	0.049	0.23	0.53748384988657	0.52
CG8145	CG17359	2.72	0.049	0.23	0.53748384988657	0.52
CG8145	wdn	2.63	0.049	0.23	0.53748384988657	0.52
CG8145	zfh2	2.62	0.049	0.23	0.53748384988657	0.52
CG8145	CG31224	2.61	0.049	0.23	0.53748384988657	0.52
CG8145	Lmpt	2.59	0.049	0.23	0.53748384988657	0.52
CG8145	sba	2.4	0.049	0.23	0.53748384988657	0.52
CG8145	slim	2.24	0.049	0.23	0.53748384988657	0.52
CG8145	MED4	2.17	0.049	0.23	0.53748384988657	0.52
CG8145	CG32700	2.05	0.049	0.23	0.53748384988657	0.52
CG8145	e(y)2	1.84	0.049	0.23	0.53748384988657	0.52
CG8145	CG1647	1.83	0.049	0.23	0.53748384988657	0.52
CG8145	sqz	1.81	0.049	0.23	0.53748384988657	0.52
CG8145	fkh	1.78	0.049	0.23	0.53748384988657	0.52
CG8145	chif	1.78	0.049	0.23	0.53748384988657	0.52
CG8145	CG16863	1.76	0.049	0.23	0.53748384988657	0.52
CG8145	sage	1.74	0.049	0.23	0.53748384988657	0.52
CG8145	stwl	1.69	0.049	0.23	0.53748384988657	0.52
CG8145	phol	1.67	0.049	0.23	0.53748384988657	0.52
CG8145	CR43670	1.66	0.049	0.23	0.53748384988657	0.52
CG8145	Su(var)3-9	1.62	0.049	0.23	0.53748384988657	0.52
CG8145	ranshi	1.62	0.049	0.23	0.53748384988657	0.52
CG8145	CG34422	1.61	0.049	0.23	0.53748384988657	0.52
CG8145	CG7839	1.58	0.049	0.23	0.53748384988657	0.52
CG8145	bigmax	1.54	0.049	0.23	0.53748384988657	0.52
CG8145	CG4854	1.54	0.049	0.23	0.53748384988657	0.52
CG8145	CTCF	1.49	0.049	0.23	0.53748384988657	0.52
CG8145	TH1	1.48	0.049	0.23	0.53748384988657	0.52
CG8145	Ets97D	1.47	0.049	0.23	0.53748384988657	0.52
CG8159	CG9948	5.14	0.068	0.17	0.258198889747161	0.59
CG8159	CG14965	3.01	0.068	0.17	0.258198889747161	0.59
CG8159	CG9890	2.74	0.068	0.17	0.258198889747161	0.59
CG8159	Pcl	2.62	0.068	0.17	0.258198889747161	0.59
CG8159	TfIIEalpha	2.51	0.068	0.17	0.258198889747161	0.59
CG8159	CG2116	2.48	0.068	0.17	0.258198889747161	0.59
CG8159	CG12236	2.25	0.068	0.17	0.258198889747161	0.59
CG8159	CG6813	2.14	0.068	0.17	0.258198889747161	0.59
CG8159	CG7785	2.07	0.068	0.17	0.258198889747161	0.59
CG8159	CG12104	2.06	0.068	0.17	0.258198889747161	0.59
CG8159	CG18265	2.02	0.068	0.17	0.258198889747161	0.59
CG8159	vvl	1.87	0.068	0.17	0.258198889747161	0.59
CG8159	CG14438	1.83	0.068	0.17	0.258198889747161	0.59
CG8159	ham	1.81	0.068	0.17	0.258198889747161	0.59
CG8159	TfAP-2	1.7	0.068	0.17	0.258198889747161	0.59
CG8159	CG7101	1.64	0.068	0.17	0.258198889747161	0.59
CG8159	lov	1.63	0.068	0.17	0.258198889747161	0.59
CG8159	CG16863	1.59	0.068	0.17	0.258198889747161	0.59
CG8159	CG12075	1.59	0.068	0.17	0.258198889747161	0.59
CG8159	MED4	1.55	0.068	0.17	0.258198889747161	0.59
CG8159	dve	1.54	0.068	0.17	0.258198889747161	0.59
CG8159	fd59A	1.49	0.068	0.17	0.258198889747161	0.59
CG8159	phtf	1.48	0.068	0.17	0.258198889747161	0.59
CG8159	CG43689	1.48	0.068	0.17	0.258198889747161	0.59
CG8159	CG6769	1.47	0.068	0.17	0.258198889747161	0.59
CG8159	CG3919	1.47	0.068	0.17	0.258198889747161	0.59
CG8159	Fen1	1.45	0.068	0.17	0.258198889747161	0.59
CG8159	Camta	1.44	0.068	0.17	0.258198889747161	0.59
CG8159	run	1.43	0.068	0.17	0.258198889747161	0.59
CG8159	Hmx	1.43	0.068	0.17	0.258198889747161	0.59
CG8202	CG31224	4.29	0.094	0.68	0.683130051063973	0.57
CG8202	CG34340	4.14	0.094	0.68	0.683130051063973	0.57
CG8202	NfI	3.45	0.094	0.68	0.683130051063973	0.57
CG8202	CG7518	3.23	0.094	0.68	0.683130051063973	0.57
CG8202	ecd	2.88	0.094	0.68	0.683130051063973	0.57
CG8202	Psc	2.75	0.094	0.68	0.683130051063973	0.57
CG8202	pros	2.65	0.094	0.68	0.683130051063973	0.57
CG8202	CG10209	2.65	0.094	0.68	0.683130051063973	0.57
CG8202	bigmax	2.62	0.094	0.68	0.683130051063973	0.57
CG8202	CG15601	2.61	0.094	0.68	0.683130051063973	0.57
CG8202	Sry-delta	2.61	0.094	0.68	0.683130051063973	0.57
CG8202	CG1792	2.59	0.094	0.68	0.683130051063973	0.57
CG8202	e(y)1	2.55	0.094	0.68	0.683130051063973	0.57
CG8202	bon	2.47	0.094	0.68	0.683130051063973	0.57
CG8202	Mat1	2.4	0.094	0.68	0.683130051063973	0.57
CG8202	toy	2.4	0.094	0.68	0.683130051063973	0.57
CG8202	CG17829	2.31	0.094	0.68	0.683130051063973	0.57
CG8202	Dip2	2.25	0.094	0.68	0.683130051063973	0.57
CG8202	tup	2.2	0.094	0.68	0.683130051063973	0.57
CG8202	hth	2.19	0.094	0.68	0.683130051063973	0.57
CG8202	Elp3	2.07	0.094	0.68	0.683130051063973	0.57
CG8202	CG14712	2.02	0.094	0.68	0.683130051063973	0.57
CG8202	CG6765	2.02	0.094	0.68	0.683130051063973	0.57
CG8202	jing	1.91	0.094	0.68	0.683130051063973	0.57
CG8202	Taf1	1.9	0.094	0.68	0.683130051063973	0.57
CG8202	CG10565	1.88	0.094	0.68	0.683130051063973	0.57
CG8202	CG2116	1.83	0.094	0.68	0.683130051063973	0.57
CG8202	Hmg-2	1.79	0.094	0.68	0.683130051063973	0.57
CG8202	CG6683	1.77	0.094	0.68	0.683130051063973	0.57
CG8202	Camta	1.75	0.094	0.68	0.683130051063973	0.57
CG9801	Pc	4.84	0.314	-0.25	0.0975900072948533	0.13
CG9801	CG7928	4.66	0.314	-0.25	0.0975900072948533	0.13
CG9801	CG32532	3.85	0.314	-0.25	0.0975900072948533	0.13
CG9801	CG6163	3.18	0.314	-0.25	0.0975900072948533	0.13
CG9801	luna	3.14	0.314	-0.25	0.0975900072948533	0.13
CG9801	chif	3.13	0.314	-0.25	0.0975900072948533	0.13
CG9801	ranshi	3.01	0.314	-0.25	0.0975900072948533	0.13
CG9801	Rbsn-5	2.27	0.314	-0.25	0.0975900072948533	0.13
CG9801	tara	2.14	0.314	-0.25	0.0975900072948533	0.13
CG9801	Hakai	2.1	0.314	-0.25	0.0975900072948533	0.13
CG9801	CR43670	2.06	0.314	-0.25	0.0975900072948533	0.13
CG9801	Mat1	2.04	0.314	-0.25	0.0975900072948533	0.13
CG9801	Pfk	1.98	0.314	-0.25	0.0975900072948533	0.13
CG9801	Hr39	1.9	0.314	-0.25	0.0975900072948533	0.13
CG9801	CG6689	1.89	0.314	-0.25	0.0975900072948533	0.13
CG9801	CG14711	1.85	0.314	-0.25	0.0975900072948533	0.13
CG9801	CG12236	1.81	0.314	-0.25	0.0975900072948533	0.13
CG9801	Awh	1.63	0.314	-0.25	0.0975900072948533	0.13
CG9801	Chrac-16	1.57	0.314	-0.25	0.0975900072948533	0.13
CG9801	CG42748	1.56	0.314	-0.25	0.0975900072948533	0.13
CG9801	mip120	1.55	0.314	-0.25	0.0975900072948533	0.13
CG9801	erm	1.49	0.314	-0.25	0.0975900072948533	0.13
CG9801	CG5033	1.49	0.314	-0.25	0.0975900072948533	0.13
CG9801	Asciz	1.49	0.314	-0.25	0.0975900072948533	0.13
CG9801	kn	1.44	0.314	-0.25	0.0975900072948533	0.13
CG9801	CG3838	1.43	0.314	-0.25	0.0975900072948533	0.13
CG9801	CG14712	1.42	0.314	-0.25	0.0975900072948533	0.13
CG9801	CrebA	1.42	0.314	-0.25	0.0975900072948533	0.13
CG9801	CG15011	1.4	0.314	-0.25	0.0975900072948533	0.13
CG9801	CG11560	1.39	0.314	-0.25	0.0975900072948533	0.13
CG11768	Awh	8.66	0.268	-0.09	0.258198889747161	0.24
CG11768	ppl	7.34	0.268	-0.09	0.258198889747161	0.24
CG11768	nerfin-1	7.11	0.268	-0.09	0.258198889747161	0.24
CG11768	ranshi	3.67	0.268	-0.09	0.258198889747161	0.24
CG11768	CG17829	3.03	0.268	-0.09	0.258198889747161	0.24
CG11768	Plzf	2.78	0.268	-0.09	0.258198889747161	0.24
CG11768	CG14117	2.38	0.268	-0.09	0.258198889747161	0.24
CG11768	ap	2.26	0.268	-0.09	0.258198889747161	0.24
CG11768	trem	2	0.268	-0.09	0.258198889747161	0.24
CG11768	Fen1	1.92	0.268	-0.09	0.258198889747161	0.24
CG11768	Vsx1	1.79	0.268	-0.09	0.258198889747161	0.24
CG11768	Tfb1	1.64	0.268	-0.09	0.258198889747161	0.24
CG11768	Side	1.56	0.268	-0.09	0.258198889747161	0.24
CG11768	dac	1.51	0.268	-0.09	0.258198889747161	0.24
CG11768	achi	1.49	0.268	-0.09	0.258198889747161	0.24
CG11768	Atac2	1.49	0.268	-0.09	0.258198889747161	0.24
CG11768	CG7818	1.47	0.268	-0.09	0.258198889747161	0.24
CG11768	Mitf	1.46	0.268	-0.09	0.258198889747161	0.24
CG11768	Su(var)3-9	1.43	0.268	-0.09	0.258198889747161	0.24
CG11768	mTTF	1.43	0.268	-0.09	0.258198889747161	0.24
CG11768	HLH106	1.36	0.268	-0.09	0.258198889747161	0.24
CG11768	CycH	1.35	0.268	-0.09	0.258198889747161	0.24
CG11768	kin17	1.35	0.268	-0.09	0.258198889747161	0.24
CG11768	ADD1	1.35	0.268	-0.09	0.258198889747161	0.24
CG11768	dve	1.35	0.268	-0.09	0.258198889747161	0.24
CG11768	sqz	1.28	0.268	-0.09	0.258198889747161	0.24
CG11768	CR43670	1.26	0.268	-0.09	0.258198889747161	0.24
CG11768	CG5033	1.26	0.268	-0.09	0.258198889747161	0.24
CG11768	Hmg-2	1.25	0.268	-0.09	0.258198889747161	0.24
CG11768	e(y)3	1.25	0.268	-0.09	0.258198889747161	0.24
Pif1A	CG44247	4.5	0.154	-0.02	0.0975900072948533	0.04
Pif1A	Kdm4A	4.3	0.154	-0.02	0.0975900072948533	0.04
Pif1A	TfAP-2	3.81	0.154	-0.02	0.0975900072948533	0.04
Pif1A	bs	3.64	0.154	-0.02	0.0975900072948533	0.04
Pif1A	CG6907	3.3	0.154	-0.02	0.0975900072948533	0.04
Pif1A	NfI	3.21	0.154	-0.02	0.0975900072948533	0.04
Pif1A	CG6808	3.17	0.154	-0.02	0.0975900072948533	0.04
Pif1A	e(y)3	3.04	0.154	-0.02	0.0975900072948533	0.04
Pif1A	MED4	2.83	0.154	-0.02	0.0975900072948533	0.04
Pif1A	ecd	2.68	0.154	-0.02	0.0975900072948533	0.04
Pif1A	dom	2.54	0.154	-0.02	0.0975900072948533	0.04
Pif1A	MTA1-like	2.45	0.154	-0.02	0.0975900072948533	0.04
Pif1A	Brd8	2.43	0.154	-0.02	0.0975900072948533	0.04
Pif1A	CG6686	2.37	0.154	-0.02	0.0975900072948533	0.04
Pif1A	CG14711	2.35	0.154	-0.02	0.0975900072948533	0.04
Pif1A	CG9426	2.25	0.154	-0.02	0.0975900072948533	0.04
Pif1A	CG2611	2.22	0.154	-0.02	0.0975900072948533	0.04
Pif1A	CG14710	2.19	0.154	-0.02	0.0975900072948533	0.04
Pif1A	Su(var)3-7	1.92	0.154	-0.02	0.0975900072948533	0.04
Pif1A	CG5196	1.89	0.154	-0.02	0.0975900072948533	0.04
Pif1A	Gdi	1.87	0.154	-0.02	0.0975900072948533	0.04
Pif1A	stwl	1.85	0.154	-0.02	0.0975900072948533	0.04
Pif1A	bsh	1.84	0.154	-0.02	0.0975900072948533	0.04
Pif1A	Xpd	1.83	0.154	-0.02	0.0975900072948533	0.04
Pif1A	tio	1.81	0.154	-0.02	0.0975900072948533	0.04
Pif1A	tup	1.8	0.154	-0.02	0.0975900072948533	0.04
Pif1A	CG9776	1.76	0.154	-0.02	0.0975900072948533	0.04
Pif1A	CG10669	1.72	0.154	-0.02	0.0975900072948533	0.04
Pif1A	shn	1.72	0.154	-0.02	0.0975900072948533	0.04
Pif1A	Tusp	1.7	0.154	-0.02	0.0975900072948533	0.04
CG8379	bi	9.21	0.146	0.49	1	0.97
CG8379	CG32700	6.52	0.146	0.49	1	0.97
CG8379	CG11247	3.7	0.146	0.49	1	0.97
CG8379	GATAd	3.48	0.146	0.49	1	0.97
CG8379	CG7785	3.11	0.146	0.49	1	0.97
CG8379	CG34376	3.07	0.146	0.49	1	0.97
CG8379	MED4	2.77	0.146	0.49	1	0.97
CG8379	CrebA	2.75	0.146	0.49	1	0.97
CG8379	CG9932	2.72	0.146	0.49	1	0.97
CG8379	Cenp-C	2.71	0.146	0.49	1	0.97
CG8379	brk	2.56	0.146	0.49	1	0.97
CG8379	CG10631	2.5	0.146	0.49	1	0.97
CG8379	CG8159	2.45	0.146	0.49	1	0.97
CG8379	Mitf	2.42	0.146	0.49	1	0.97
CG8379	CG11294	2.4	0.146	0.49	1	0.97
CG8379	Ada2b	2.32	0.146	0.49	1	0.97
CG8379	CG10979	2.3	0.146	0.49	1	0.97
CG8379	Pcl	2.28	0.146	0.49	1	0.97
CG8379	hng3	2.25	0.146	0.49	1	0.97
CG8379	CG6813	2.07	0.146	0.49	1	0.97
CG8379	Fen1	2.06	0.146	0.49	1	0.97
CG8379	CR43670	2.02	0.146	0.49	1	0.97
CG8379	bon	1.96	0.146	0.49	1	0.97
CG8379	CG10669	1.89	0.146	0.49	1	0.97
CG8379	ash2	1.89	0.146	0.49	1	0.97
CG8379	phtf	1.85	0.146	0.49	1	0.97
CG8379	spt4	1.81	0.146	0.49	1	0.97
CG8379	CG9776	1.81	0.146	0.49	1	0.97
CG8379	Dll	1.8	0.146	0.49	1	0.97
CG8379	Rbsn-5	1.78	0.146	0.49	1	0.97
pyd	CG10209	6.21	0.497	0.4	0.53748384988657	0.94
pyd	dom	5.85	0.497	0.4	0.53748384988657	0.94
pyd	Taf2	4.66	0.497	0.4	0.53748384988657	0.94
pyd	CG4360	3.11	0.497	0.4	0.53748384988657	0.94
pyd	tara	3.1	0.497	0.4	0.53748384988657	0.94
pyd	CG17568	2.7	0.497	0.4	0.53748384988657	0.94
pyd	CG10147	2.57	0.497	0.4	0.53748384988657	0.94
pyd	jing	2.5	0.497	0.4	0.53748384988657	0.94
pyd	CG6765	2.47	0.497	0.4	0.53748384988657	0.94
pyd	Mrtf	2.39	0.497	0.4	0.53748384988657	0.94
pyd	dbr	2.31	0.497	0.4	0.53748384988657	0.94
pyd	CG4328	2.16	0.497	0.4	0.53748384988657	0.94
pyd	Su(var)2-HP2	2.11	0.497	0.4	0.53748384988657	0.94
pyd	Meics	2	0.497	0.4	0.53748384988657	0.94
pyd	MED18	1.89	0.497	0.4	0.53748384988657	0.94
pyd	CG9650	1.85	0.497	0.4	0.53748384988657	0.94
pyd	CG10431	1.85	0.497	0.4	0.53748384988657	0.94
pyd	fd59A	1.8	0.497	0.4	0.53748384988657	0.94
pyd	svp	1.75	0.497	0.4	0.53748384988657	0.94
pyd	Tfb1	1.68	0.497	0.4	0.53748384988657	0.94
pyd	lov	1.54	0.497	0.4	0.53748384988657	0.94
pyd	pros	1.52	0.497	0.4	0.53748384988657	0.94
pyd	CG16863	1.51	0.497	0.4	0.53748384988657	0.94
pyd	mTTF	1.5	0.497	0.4	0.53748384988657	0.94
pyd	yem	1.47	0.497	0.4	0.53748384988657	0.94
pyd	CG1647	1.44	0.497	0.4	0.53748384988657	0.94
pyd	e(y)1	1.42	0.497	0.4	0.53748384988657	0.94
pyd	CG14711	1.41	0.497	0.4	0.53748384988657	0.94
pyd	CG8216	1.35	0.497	0.4	0.53748384988657	0.94
pyd	dmrt99B	1.28	0.497	0.4	0.53748384988657	0.94
CG11964	luna	8.38	0.126	0.69	0.683130051063973	0.7
CG11964	Kdm4A	6.12	0.126	0.69	0.683130051063973	0.7
CG11964	CG34340	5.44	0.126	0.69	0.683130051063973	0.7
CG11964	CG12942	4.88	0.126	0.69	0.683130051063973	0.7
CG11964	aop	4.55	0.126	0.69	0.683130051063973	0.7
CG11964	e(y)2	4.2	0.126	0.69	0.683130051063973	0.7
CG11964	CG3838	3.73	0.126	0.69	0.683130051063973	0.7
CG11964	Ets65A	3.57	0.126	0.69	0.683130051063973	0.7
CG11964	Lim3	3.57	0.126	0.69	0.683130051063973	0.7
CG11964	polybromo	3.33	0.126	0.69	0.683130051063973	0.7
CG11964	brk	3.31	0.126	0.69	0.683130051063973	0.7
CG11964	CG2116	3.14	0.126	0.69	0.683130051063973	0.7
CG11964	mip120	3.09	0.126	0.69	0.683130051063973	0.7
CG11964	Mtp	2.77	0.126	0.69	0.683130051063973	0.7
CG11964	CG4424	2.66	0.126	0.69	0.683130051063973	0.7
CG11964	hbn	2.5	0.126	0.69	0.683130051063973	0.7
CG11964	Hmg-2	2.38	0.126	0.69	0.683130051063973	0.7
CG11964	Taf5	2.22	0.126	0.69	0.683130051063973	0.7
CG11964	Hmx	2.21	0.126	0.69	0.683130051063973	0.7
CG11964	Gdi	2.2	0.126	0.69	0.683130051063973	0.7
CG11964	jumu	2.2	0.126	0.69	0.683130051063973	0.7
CG11964	CG14441	2.17	0.126	0.69	0.683130051063973	0.7
CG11964	TfIIEalpha	2.14	0.126	0.69	0.683130051063973	0.7
CG11964	az2	2.13	0.126	0.69	0.683130051063973	0.7
CG11964	Sox102F	2.09	0.126	0.69	0.683130051063973	0.7
CG11964	CG11695	2.03	0.126	0.69	0.683130051063973	0.7
CG11964	CG6683	2.03	0.126	0.69	0.683130051063973	0.7
CG11964	Snoo	2.02	0.126	0.69	0.683130051063973	0.7
CG11964	caz	2.01	0.126	0.69	0.683130051063973	0.7
CG11964	erm	2.01	0.126	0.69	0.683130051063973	0.7
CG11975	Atu	5.16	0.164	-0.3	0.0666666666666667	0.01
CG11975	CycH	5.07	0.164	-0.3	0.0666666666666667	0.01
CG11975	tio	3.37	0.164	-0.3	0.0666666666666667	0.01
CG11975	CG8388	3	0.164	-0.3	0.0666666666666667	0.01
CG11975	CG6769	2.74	0.164	-0.3	0.0666666666666667	0.01
CG11975	phol	2.66	0.164	-0.3	0.0666666666666667	0.01
CG11975	CR43671	2.61	0.164	-0.3	0.0666666666666667	0.01
CG11975	Taf2	2.53	0.164	-0.3	0.0666666666666667	0.01
CG11975	zfh2	2.38	0.164	-0.3	0.0666666666666667	0.01
CG11975	yem	2.23	0.164	-0.3	0.0666666666666667	0.01
CG11975	CG9948	2.22	0.164	-0.3	0.0666666666666667	0.01
CG11975	CG11456	2.19	0.164	-0.3	0.0666666666666667	0.01
CG11975	CG7839	2.13	0.164	-0.3	0.0666666666666667	0.01
CG11975	CG1792	2.12	0.164	-0.3	0.0666666666666667	0.01
CG11975	Vsx2	2.12	0.164	-0.3	0.0666666666666667	0.01
CG11975	spt4	2.11	0.164	-0.3	0.0666666666666667	0.01
CG11975	tara	2.09	0.164	-0.3	0.0666666666666667	0.01
CG11975	CG14712	1.97	0.164	-0.3	0.0666666666666667	0.01
CG11975	Bug22	1.96	0.164	-0.3	0.0666666666666667	0.01
CG11975	CG2790	1.91	0.164	-0.3	0.0666666666666667	0.01
CG11975	az2	1.89	0.164	-0.3	0.0666666666666667	0.01
CG11975	CG3281	1.87	0.164	-0.3	0.0666666666666667	0.01
CG11975	CG2202	1.8	0.164	-0.3	0.0666666666666667	0.01
CG11975	sage	1.74	0.164	-0.3	0.0666666666666667	0.01
CG11975	Ada2b	1.69	0.164	-0.3	0.0666666666666667	0.01
CG11975	ranshi	1.63	0.164	-0.3	0.0666666666666667	0.01
CG11975	CG6907	1.62	0.164	-0.3	0.0666666666666667	0.01
CG11975	Dad	1.58	0.164	-0.3	0.0666666666666667	0.01
CG11975	Dh44-R2	1.58	0.164	-0.3	0.0666666666666667	0.01
CG11975	Brd8	1.58	0.164	-0.3	0.0666666666666667	0.01
CG11983	Su(var)3-9	6.86	0.06	-0.22	0.382970843102535	0.32
CG11983	Atu	4.57	0.06	-0.22	0.382970843102535	0.32
CG11983	Meics	2.8	0.06	-0.22	0.382970843102535	0.32
CG11983	wdn	2.61	0.06	-0.22	0.382970843102535	0.32
CG11983	Bug22	2.6	0.06	-0.22	0.382970843102535	0.32
CG11983	br	2.58	0.06	-0.22	0.382970843102535	0.32
CG11983	CG4360	2.54	0.06	-0.22	0.382970843102535	0.32
CG11983	ttk	2.49	0.06	-0.22	0.382970843102535	0.32
CG11983	CG9650	2.45	0.06	-0.22	0.382970843102535	0.32
CG11983	e(y)2	2.35	0.06	-0.22	0.382970843102535	0.32
CG11983	MBD-R2	2.2	0.06	-0.22	0.382970843102535	0.32
CG11983	Cdc5	2.2	0.06	-0.22	0.382970843102535	0.32
CG11983	CG7839	2.13	0.06	-0.22	0.382970843102535	0.32
CG11983	jing	1.99	0.06	-0.22	0.382970843102535	0.32
CG11983	CG7987	1.92	0.06	-0.22	0.382970843102535	0.32
CG11983	TfIIEalpha	1.88	0.06	-0.22	0.382970843102535	0.32
CG11983	Dll	1.87	0.06	-0.22	0.382970843102535	0.32
CG11983	dom	1.85	0.06	-0.22	0.382970843102535	0.32
CG11983	CG6686	1.84	0.06	-0.22	0.382970843102535	0.32
CG11983	Acf1	1.79	0.06	-0.22	0.382970843102535	0.32
CG11983	CG11317	1.76	0.06	-0.22	0.382970843102535	0.32
CG11983	ppl	1.72	0.06	-0.22	0.382970843102535	0.32
CG11983	bab1	1.69	0.06	-0.22	0.382970843102535	0.32
CG11983	CG30403	1.63	0.06	-0.22	0.382970843102535	0.32
CG11983	bon	1.55	0.06	-0.22	0.382970843102535	0.32
CG11983	CG3281	1.55	0.06	-0.22	0.382970843102535	0.32
CG11983	CG1647	1.55	0.06	-0.22	0.382970843102535	0.32
CG11983	bab2	1.55	0.06	-0.22	0.382970843102535	0.32
CG11983	Set2	1.55	0.06	-0.22	0.382970843102535	0.32
CG11983	crc	1.54	0.06	-0.22	0.382970843102535	0.32
CG11986	CG3163	5.35	0.052	0	0.683130051063973	0.34
CG11986	Mrtf	4.87	0.052	0	0.683130051063973	0.34
CG11986	ranshi	4.16	0.052	0	0.683130051063973	0.34
CG11986	kin17	3.9	0.052	0	0.683130051063973	0.34
CG11986	CG10949	3.48	0.052	0	0.683130051063973	0.34
CG11986	CG8159	3.34	0.052	0	0.683130051063973	0.34
CG11986	dve	3.14	0.052	0	0.683130051063973	0.34
CG11986	CG11906	2.97	0.052	0	0.683130051063973	0.34
CG11986	CG6254	2.94	0.052	0	0.683130051063973	0.34
CG11986	dac	2.72	0.052	0	0.683130051063973	0.34
CG11986	Rbf	2.58	0.052	0	0.683130051063973	0.34
CG11986	CG10431	2.49	0.052	0	0.683130051063973	0.34
CG11986	mTTF	2.47	0.052	0	0.683130051063973	0.34
CG11986	Brf	2.24	0.052	0	0.683130051063973	0.34
CG11986	CG11085	2.1	0.052	0	0.683130051063973	0.34
CG11986	Bka	2.07	0.052	0	0.683130051063973	0.34
CG11986	oc	2.03	0.052	0	0.683130051063973	0.34
CG11986	bi	1.96	0.052	0	0.683130051063973	0.34
CG11986	dbr	1.95	0.052	0	0.683130051063973	0.34
CG11986	CG4424	1.92	0.052	0	0.683130051063973	0.34
CG11986	Kdm2	1.92	0.052	0	0.683130051063973	0.34
CG11986	CG15601	1.86	0.052	0	0.683130051063973	0.34
CG11986	MED22	1.86	0.052	0	0.683130051063973	0.34
CG11986	CHES-1-like	1.83	0.052	0	0.683130051063973	0.34
CG11986	caz	1.74	0.052	0	0.683130051063973	0.34
CG11986	CG14711	1.72	0.052	0	0.683130051063973	0.34
CG11986	hth	1.61	0.052	0	0.683130051063973	0.34
CG11986	Vsx2	1.53	0.052	0	0.683130051063973	0.34
CG11986	CG4854	1.53	0.052	0	0.683130051063973	0.34
CG11986	sima	1.52	0.052	0	0.683130051063973	0.34
neur	ey	4.97	0.194	0.02	0.333333333333333	0.45
neur	CG6769	3.44	0.194	0.02	0.333333333333333	0.45
neur	MED25	3.42	0.194	0.02	0.333333333333333	0.45
neur	MED15	2.77	0.194	0.02	0.333333333333333	0.45
neur	E(var)3-9	2.71	0.194	0.02	0.333333333333333	0.45
neur	CG9305	2.65	0.194	0.02	0.333333333333333	0.45
neur	bigmax	2.62	0.194	0.02	0.333333333333333	0.45
neur	bsh	2.58	0.194	0.02	0.333333333333333	0.45
neur	CG30403	2.44	0.194	0.02	0.333333333333333	0.45
neur	CG1024	2.42	0.194	0.02	0.333333333333333	0.45
neur	Taf5	2.27	0.194	0.02	0.333333333333333	0.45
neur	CG12768	2.21	0.194	0.02	0.333333333333333	0.45
neur	hbn	2.17	0.194	0.02	0.333333333333333	0.45
neur	CG18262	2.11	0.194	0.02	0.333333333333333	0.45
neur	CG3281	2.11	0.194	0.02	0.333333333333333	0.45
neur	CG2116	2.01	0.194	0.02	0.333333333333333	0.45
neur	Lmpt	2	0.194	0.02	0.333333333333333	0.45
neur	Bap170	1.96	0.194	0.02	0.333333333333333	0.45
neur	Su(var)3-9	1.81	0.194	0.02	0.333333333333333	0.45
neur	CG10274	1.78	0.194	0.02	0.333333333333333	0.45
neur	CG16863	1.75	0.194	0.02	0.333333333333333	0.45
neur	apt	1.74	0.194	0.02	0.333333333333333	0.45
neur	HLH106	1.73	0.194	0.02	0.333333333333333	0.45
neur	Ets97D	1.69	0.194	0.02	0.333333333333333	0.45
neur	Camta	1.65	0.194	0.02	0.333333333333333	0.45
neur	CG7928	1.6	0.194	0.02	0.333333333333333	0.45
neur	Cenp-C	1.57	0.194	0.02	0.333333333333333	0.45
neur	gce	1.53	0.194	0.02	0.333333333333333	0.45
neur	mrn	1.51	0.194	0.02	0.333333333333333	0.45
neur	crc	1.51	0.194	0.02	0.333333333333333	0.45
Nmdmc	Pcl	6.95	0.089	-0.06	0.447213595499958	0.44
Nmdmc	CG11906	4.76	0.089	-0.06	0.447213595499958	0.44
Nmdmc	CG13123	4.04	0.089	-0.06	0.447213595499958	0.44
Nmdmc	dom	3.21	0.089	-0.06	0.447213595499958	0.44
Nmdmc	Rabex-5	3.05	0.089	-0.06	0.447213595499958	0.44
Nmdmc	CG15435	2.96	0.089	-0.06	0.447213595499958	0.44
Nmdmc	Tfb1	2.94	0.089	-0.06	0.447213595499958	0.44
Nmdmc	MRG15	2.82	0.089	-0.06	0.447213595499958	0.44
Nmdmc	CG42748	2.81	0.089	-0.06	0.447213595499958	0.44
Nmdmc	CG4328	2.63	0.089	-0.06	0.447213595499958	0.44
Nmdmc	CG4936	2.22	0.089	-0.06	0.447213595499958	0.44
Nmdmc	CG9932	2.17	0.089	-0.06	0.447213595499958	0.44
Nmdmc	fd59A	2.14	0.089	-0.06	0.447213595499958	0.44
Nmdmc	CG43689	2.09	0.089	-0.06	0.447213595499958	0.44
Nmdmc	Nf-YA	2.04	0.089	-0.06	0.447213595499958	0.44
Nmdmc	Bka	2.04	0.089	-0.06	0.447213595499958	0.44
Nmdmc	jing	2.03	0.089	-0.06	0.447213595499958	0.44
Nmdmc	hth	1.97	0.089	-0.06	0.447213595499958	0.44
Nmdmc	CG11317	1.96	0.089	-0.06	0.447213595499958	0.44
Nmdmc	Snoo	1.95	0.089	-0.06	0.447213595499958	0.44
Nmdmc	Kdm2	1.89	0.089	-0.06	0.447213595499958	0.44
Nmdmc	CG4424	1.86	0.089	-0.06	0.447213595499958	0.44
Nmdmc	Hr96	1.86	0.089	-0.06	0.447213595499958	0.44
Nmdmc	bab2	1.83	0.089	-0.06	0.447213595499958	0.44
Nmdmc	chif	1.81	0.089	-0.06	0.447213595499958	0.44
Nmdmc	CG6272	1.76	0.089	-0.06	0.447213595499958	0.44
Nmdmc	hbn	1.76	0.089	-0.06	0.447213595499958	0.44
Nmdmc	YL-1	1.74	0.089	-0.06	0.447213595499958	0.44
Nmdmc	CG9948	1.74	0.089	-0.06	0.447213595499958	0.44
Nmdmc	ttk	1.73	0.089	-0.06	0.447213595499958	0.44
Kdm2	CG15435	5.78	0.083	-0.22	-0.0666666666666667	0.96
Kdm2	kn	5.22	0.083	-0.22	-0.0666666666666667	0.96
Kdm2	YL-1	3.65	0.083	-0.22	-0.0666666666666667	0.96
Kdm2	Psc	2.32	0.083	-0.22	-0.0666666666666667	0.96
Kdm2	Dref	2.22	0.083	-0.22	-0.0666666666666667	0.96
Kdm2	sba	2.12	0.083	-0.22	-0.0666666666666667	0.96
Kdm2	jing	2.12	0.083	-0.22	-0.0666666666666667	0.96
Kdm2	CG18265	2.02	0.083	-0.22	-0.0666666666666667	0.96
Kdm2	Atf3	2.02	0.083	-0.22	-0.0666666666666667	0.96
Kdm2	sima	1.94	0.083	-0.22	-0.0666666666666667	0.96
Kdm2	Elp3	1.87	0.083	-0.22	-0.0666666666666667	0.96
Kdm2	lov	1.86	0.083	-0.22	-0.0666666666666667	0.96
Kdm2	stwl	1.82	0.083	-0.22	-0.0666666666666667	0.96
Kdm2	Hr96	1.72	0.083	-0.22	-0.0666666666666667	0.96
Kdm2	CG7839	1.68	0.083	-0.22	-0.0666666666666667	0.96
Kdm2	Rbsn-5	1.66	0.083	-0.22	-0.0666666666666667	0.96
Kdm2	scro	1.62	0.083	-0.22	-0.0666666666666667	0.96
Kdm2	CG30403	1.6	0.083	-0.22	-0.0666666666666667	0.96
Kdm2	CG8145	1.6	0.083	-0.22	-0.0666666666666667	0.96
Kdm2	pita	1.59	0.083	-0.22	-0.0666666666666667	0.96
Kdm2	CHES-1-like	1.58	0.083	-0.22	-0.0666666666666667	0.96
Kdm2	rn	1.53	0.083	-0.22	-0.0666666666666667	0.96
Kdm2	Taf5	1.52	0.083	-0.22	-0.0666666666666667	0.96
Kdm2	CG10959	1.51	0.083	-0.22	-0.0666666666666667	0.96
Kdm2	vvl	1.51	0.083	-0.22	-0.0666666666666667	0.96
Kdm2	Mtp	1.51	0.083	-0.22	-0.0666666666666667	0.96
Kdm2	gce	1.5	0.083	-0.22	-0.0666666666666667	0.96
Kdm2	CG2790	1.5	0.083	-0.22	-0.0666666666666667	0.96
Kdm2	Tfb1	1.5	0.083	-0.22	-0.0666666666666667	0.96
Kdm2	CG17802	1.49	0.083	-0.22	-0.0666666666666667	0.96
pum	mld	3.58	0.521	0.31	0.683130051063973	0.51
pum	CG31365	3.44	0.521	0.31	0.683130051063973	0.51
pum	Taf2	2.98	0.521	0.31	0.683130051063973	0.51
pum	Octbeta2R	2.85	0.521	0.31	0.683130051063973	0.51
pum	CG7745	2.77	0.521	0.31	0.683130051063973	0.51
pum	Snoo	2.76	0.521	0.31	0.683130051063973	0.51
pum	CG9776	2.61	0.521	0.31	0.683130051063973	0.51
pum	Met	2.44	0.521	0.31	0.683130051063973	0.51
pum	tsh	2.38	0.521	0.31	0.683130051063973	0.51
pum	esn	2.34	0.521	0.31	0.683130051063973	0.51
pum	CTPsyn	2.26	0.521	0.31	0.683130051063973	0.51
pum	Trf	2.17	0.521	0.31	0.683130051063973	0.51
pum	MTA1-like	2.14	0.521	0.31	0.683130051063973	0.51
pum	CG11456	2.11	0.521	0.31	0.683130051063973	0.51
pum	apt	2.1	0.521	0.31	0.683130051063973	0.51
pum	phol	2	0.521	0.31	0.683130051063973	0.51
pum	sqz	1.99	0.521	0.31	0.683130051063973	0.51
pum	CG12075	1.96	0.521	0.31	0.683130051063973	0.51
pum	phtf	1.95	0.521	0.31	0.683130051063973	0.51
pum	CG14710	1.94	0.521	0.31	0.683130051063973	0.51
pum	CG10209	1.94	0.521	0.31	0.683130051063973	0.51
pum	Su(z)12	1.92	0.521	0.31	0.683130051063973	0.51
pum	CG9650	1.91	0.521	0.31	0.683130051063973	0.51
pum	CG9305	1.84	0.521	0.31	0.683130051063973	0.51
pum	CG34422	1.83	0.521	0.31	0.683130051063973	0.51
pum	pros	1.81	0.521	0.31	0.683130051063973	0.51
pum	ey	1.81	0.521	0.31	0.683130051063973	0.51
pum	ham	1.78	0.521	0.31	0.683130051063973	0.51
pum	Sce	1.7	0.521	0.31	0.683130051063973	0.51
pum	MED22	1.67	0.521	0.31	0.683130051063973	0.51
ird1	Mrtf	4.99	0.096	-0.28	-0.0666666666666667	0.75
ird1	Nf-YA	3.7	0.096	-0.28	-0.0666666666666667	0.75
ird1	NK7.1	2.98	0.096	-0.28	-0.0666666666666667	0.75
ird1	luna	2.92	0.096	-0.28	-0.0666666666666667	0.75
ird1	hng2	2.63	0.096	-0.28	-0.0666666666666667	0.75
ird1	CG11294	2.53	0.096	-0.28	-0.0666666666666667	0.75
ird1	CG10147	2.49	0.096	-0.28	-0.0666666666666667	0.75
ird1	Taf1	2.35	0.096	-0.28	-0.0666666666666667	0.75
ird1	dom	2.34	0.096	-0.28	-0.0666666666666667	0.75
ird1	e(y)1	2.27	0.096	-0.28	-0.0666666666666667	0.75
ird1	sba	2.11	0.096	-0.28	-0.0666666666666667	0.75
ird1	CG2202	2.07	0.096	-0.28	-0.0666666666666667	0.75
ird1	caz	2.06	0.096	-0.28	-0.0666666666666667	0.75
ird1	CG9650	2	0.096	-0.28	-0.0666666666666667	0.75
ird1	hth	1.99	0.096	-0.28	-0.0666666666666667	0.75
ird1	Kdm2	1.93	0.096	-0.28	-0.0666666666666667	0.75
ird1	bsh	1.92	0.096	-0.28	-0.0666666666666667	0.75
ird1	CG7386	1.9	0.096	-0.28	-0.0666666666666667	0.75
ird1	pfk	1.9	0.096	-0.28	-0.0666666666666667	0.75
ird1	tj	1.83	0.096	-0.28	-0.0666666666666667	0.75
ird1	mrn	1.75	0.096	-0.28	-0.0666666666666667	0.75
ird1	pros	1.74	0.096	-0.28	-0.0666666666666667	0.75
ird1	Tfb1	1.65	0.096	-0.28	-0.0666666666666667	0.75
ird1	YL-1	1.64	0.096	-0.28	-0.0666666666666667	0.75
ird1	sqz	1.6	0.096	-0.28	-0.0666666666666667	0.75
ird1	Side	1.6	0.096	-0.28	-0.0666666666666667	0.75
ird1	CG8924	1.6	0.096	-0.28	-0.0666666666666667	0.75
ird1	CG42748	1.57	0.096	-0.28	-0.0666666666666667	0.75
ird1	jigr1	1.56	0.096	-0.28	-0.0666666666666667	0.75
ird1	CG17612	1.56	0.096	-0.28	-0.0666666666666667	0.75
CG16734	woc	5.47	0.079	0.34	0.683130051063973	0.81
CG16734	hng2	4.48	0.079	0.34	0.683130051063973	0.81
CG16734	CG11560	4.18	0.079	0.34	0.683130051063973	0.81
CG16734	Trf	4.05	0.079	0.34	0.683130051063973	0.81
CG16734	ecd	2.69	0.079	0.34	0.683130051063973	0.81
CG16734	CG13894	2.6	0.079	0.34	0.683130051063973	0.81
CG16734	sba	2.57	0.079	0.34	0.683130051063973	0.81
CG16734	CG18265	2.37	0.079	0.34	0.683130051063973	0.81
CG16734	ash1	2.3	0.079	0.34	0.683130051063973	0.81
CG16734	ab	2.24	0.079	0.34	0.683130051063973	0.81
CG16734	Nf-YA	2.1	0.079	0.34	0.683130051063973	0.81
CG16734	Usf	2.09	0.079	0.34	0.683130051063973	0.81
CG16734	TfIIEalpha	2.04	0.079	0.34	0.683130051063973	0.81
CG16734	CG3726	2.04	0.079	0.34	0.683130051063973	0.81
CG16734	CG3313	2.04	0.079	0.34	0.683130051063973	0.81
CG16734	Ada2b	1.92	0.079	0.34	0.683130051063973	0.81
CG16734	CG4404	1.9	0.079	0.34	0.683130051063973	0.81
CG16734	Fen1	1.89	0.079	0.34	0.683130051063973	0.81
CG16734	dve	1.87	0.079	0.34	0.683130051063973	0.81
CG16734	su(Hw)	1.84	0.079	0.34	0.683130051063973	0.81
CG16734	CG17612	1.82	0.079	0.34	0.683130051063973	0.81
CG16734	Mrtf	1.79	0.079	0.34	0.683130051063973	0.81
CG16734	her	1.71	0.079	0.34	0.683130051063973	0.81
CG16734	CG10209	1.64	0.079	0.34	0.683130051063973	0.81
CG16734	zfh1	1.64	0.079	0.34	0.683130051063973	0.81
CG16734	CG10979	1.63	0.079	0.34	0.683130051063973	0.81
CG16734	luna	1.59	0.079	0.34	0.683130051063973	0.81
CG16734	Atf-2	1.59	0.079	0.34	0.683130051063973	0.81
CG16734	CG7987	1.53	0.079	0.34	0.683130051063973	0.81
CG16734	Taf1	1.52	0.079	0.34	0.683130051063973	0.81
Ibf2	sima	6.45	0.092	0.08	0.0666666666666667	0.01
Ibf2	MRG15	6.32	0.092	0.08	0.0666666666666667	0.01
Ibf2	CG31388	5.44	0.092	0.08	0.0666666666666667	0.01
Ibf2	Hr96	5.39	0.092	0.08	0.0666666666666667	0.01
Ibf2	her	4.35	0.092	0.08	0.0666666666666667	0.01
Ibf2	CTPsyn	3.96	0.092	0.08	0.0666666666666667	0.01
Ibf2	CG13775	3.88	0.092	0.08	0.0666666666666667	0.01
Ibf2	CG10209	3.53	0.092	0.08	0.0666666666666667	0.01
Ibf2	Mtp	3.28	0.092	0.08	0.0666666666666667	0.01
Ibf2	CG13894	3.22	0.092	0.08	0.0666666666666667	0.01
Ibf2	CG8216	3.06	0.092	0.08	0.0666666666666667	0.01
Ibf2	CG17806	2.98	0.092	0.08	0.0666666666666667	0.01
Ibf2	chif	2.84	0.092	0.08	0.0666666666666667	0.01
Ibf2	CG34422	2.73	0.092	0.08	0.0666666666666667	0.01
Ibf2	CG2199	2.67	0.092	0.08	0.0666666666666667	0.01
Ibf2	fd59A	2.63	0.092	0.08	0.0666666666666667	0.01
Ibf2	Su(H)	2.61	0.092	0.08	0.0666666666666667	0.01
Ibf2	CG17829	2.49	0.092	0.08	0.0666666666666667	0.01
Ibf2	Lim3	2.43	0.092	0.08	0.0666666666666667	0.01
Ibf2	yem	2.4	0.092	0.08	0.0666666666666667	0.01
Ibf2	stck	2.36	0.092	0.08	0.0666666666666667	0.01
Ibf2	Taf5	2.35	0.092	0.08	0.0666666666666667	0.01
Ibf2	Su(z)2	2.24	0.092	0.08	0.0666666666666667	0.01
Ibf2	CG9776	2.14	0.092	0.08	0.0666666666666667	0.01
Ibf2	Mat1	2.12	0.092	0.08	0.0666666666666667	0.01
Ibf2	dm	2.12	0.092	0.08	0.0666666666666667	0.01
Ibf2	CG10431	2.08	0.092	0.08	0.0666666666666667	0.01
Ibf2	CG15601	2.06	0.092	0.08	0.0666666666666667	0.01
Ibf2	Ada2b	2.05	0.092	0.08	0.0666666666666667	0.01
Ibf2	NfI	2.03	0.092	0.08	0.0666666666666667	0.01
sage	CG9948	6.01	0.057	0.07	0.683130051063973	0.53
sage	CG30403	4.09	0.057	0.07	0.683130051063973	0.53
sage	CG11723	3.88	0.057	0.07	0.683130051063973	0.53
sage	scro	3.06	0.057	0.07	0.683130051063973	0.53
sage	jumu	3.04	0.057	0.07	0.683130051063973	0.53
sage	CG6163	2.77	0.057	0.07	0.683130051063973	0.53
sage	Brd8	2.59	0.057	0.07	0.683130051063973	0.53
sage	Bug22	2.57	0.057	0.07	0.683130051063973	0.53
sage	CG18764	2.52	0.057	0.07	0.683130051063973	0.53
sage	CG31224	2.47	0.057	0.07	0.683130051063973	0.53
sage	CG11696	2.44	0.057	0.07	0.683130051063973	0.53
sage	brk	2.36	0.057	0.07	0.683130051063973	0.53
sage	CG34376	2.29	0.057	0.07	0.683130051063973	0.53
sage	caz	2.26	0.057	0.07	0.683130051063973	0.53
sage	CG2202	2.19	0.057	0.07	0.683130051063973	0.53
sage	Taf2	2.14	0.057	0.07	0.683130051063973	0.53
sage	Trf	2.11	0.057	0.07	0.683130051063973	0.53
sage	Cenp-C	2.07	0.057	0.07	0.683130051063973	0.53
sage	NK7.1	2.06	0.057	0.07	0.683130051063973	0.53
sage	sim	2	0.057	0.07	0.683130051063973	0.53
sage	CG11695	1.96	0.057	0.07	0.683130051063973	0.53
sage	ERR	1.95	0.057	0.07	0.683130051063973	0.53
sage	Hakai	1.9	0.057	0.07	0.683130051063973	0.53
sage	noc	1.9	0.057	0.07	0.683130051063973	0.53
sage	hng2	1.89	0.057	0.07	0.683130051063973	0.53
sage	Mlp84B	1.83	0.057	0.07	0.683130051063973	0.53
sage	CG44002	1.77	0.057	0.07	0.683130051063973	0.53
sage	achi	1.76	0.057	0.07	0.683130051063973	0.53
sage	CHES-1-like	1.76	0.057	0.07	0.683130051063973	0.53
sage	kin17	1.75	0.057	0.07	0.683130051063973	0.53
Aats-trp	row	4.63	0.112	-0.22	0.53748384988657	0.42
Aats-trp	CG6689	4.13	0.112	-0.22	0.53748384988657	0.42
Aats-trp	dm	3.86	0.112	-0.22	0.53748384988657	0.42
Aats-trp	CG10979	3.81	0.112	-0.22	0.53748384988657	0.42
Aats-trp	crc	3.45	0.112	-0.22	0.53748384988657	0.42
Aats-trp	CG33695	3.1	0.112	-0.22	0.53748384988657	0.42
Aats-trp	Lmpt	2.95	0.112	-0.22	0.53748384988657	0.42
Aats-trp	phtf	2.84	0.112	-0.22	0.53748384988657	0.42
Aats-trp	CG11456	2.71	0.112	-0.22	0.53748384988657	0.42
Aats-trp	Mrtf	2.65	0.112	-0.22	0.53748384988657	0.42
Aats-trp	hng3	2.59	0.112	-0.22	0.53748384988657	0.42
Aats-trp	phol	2.58	0.112	-0.22	0.53748384988657	0.42
Aats-trp	chif	2.56	0.112	-0.22	0.53748384988657	0.42
Aats-trp	CG7928	2.37	0.112	-0.22	0.53748384988657	0.42
Aats-trp	Gdi	2.31	0.112	-0.22	0.53748384988657	0.42
Aats-trp	CG10431	2.31	0.112	-0.22	0.53748384988657	0.42
Aats-trp	Mtp	2.25	0.112	-0.22	0.53748384988657	0.42
Aats-trp	CG6254	2.25	0.112	-0.22	0.53748384988657	0.42
Aats-trp	CG10147	2.24	0.112	-0.22	0.53748384988657	0.42
Aats-trp	CG3163	2.11	0.112	-0.22	0.53748384988657	0.42
Aats-trp	CG3726	2.09	0.112	-0.22	0.53748384988657	0.42
Aats-trp	NK7.1	2.01	0.112	-0.22	0.53748384988657	0.42
Aats-trp	MTA1-like	1.93	0.112	-0.22	0.53748384988657	0.42
Aats-trp	ktub	1.84	0.112	-0.22	0.53748384988657	0.42
Aats-trp	Su(var)3-7	1.82	0.112	-0.22	0.53748384988657	0.42
Aats-trp	E2f1	1.76	0.112	-0.22	0.53748384988657	0.42
Aats-trp	CG6808	1.7	0.112	-0.22	0.53748384988657	0.42
Aats-trp	jigr1	1.67	0.112	-0.22	0.53748384988657	0.42
Aats-trp	E(var)3-9	1.67	0.112	-0.22	0.53748384988657	0.42
Aats-trp	CG7987	1.66	0.112	-0.22	0.53748384988657	0.42
CG8861	D	4.79	0.563	0.52	0.560611910581388	0.71
CG8861	tup	3.84	0.563	0.52	0.560611910581388	0.71
CG8861	Xpd	3.68	0.563	0.52	0.560611910581388	0.71
CG8861	tara	3.25	0.563	0.52	0.560611910581388	0.71
CG8861	Sox21b	3.25	0.563	0.52	0.560611910581388	0.71
CG8861	sqz	3.11	0.563	0.52	0.560611910581388	0.71
CG8861	CG34422	3.01	0.563	0.52	0.560611910581388	0.71
CG8861	Asciz	2.95	0.563	0.52	0.560611910581388	0.71
CG8861	CG1647	2.9	0.563	0.52	0.560611910581388	0.71
CG8861	Chrac-16	2.87	0.563	0.52	0.560611910581388	0.71
CG8861	PHDP	2.48	0.563	0.52	0.560611910581388	0.71
CG8861	CG4820	2.46	0.563	0.52	0.560611910581388	0.71
CG8861	e(y)3	2.42	0.563	0.52	0.560611910581388	0.71
CG8861	ttk	2.24	0.563	0.52	0.560611910581388	0.71
CG8861	CG10209	2.14	0.563	0.52	0.560611910581388	0.71
CG8861	jigr1	2.13	0.563	0.52	0.560611910581388	0.71
CG8861	e(y)2	2.07	0.563	0.52	0.560611910581388	0.71
CG8861	CG3726	2	0.563	0.52	0.560611910581388	0.71
CG8861	Nf-YA	1.92	0.563	0.52	0.560611910581388	0.71
CG8861	mod	1.88	0.563	0.52	0.560611910581388	0.71
CG8861	Brf	1.79	0.563	0.52	0.560611910581388	0.71
CG8861	pita	1.78	0.563	0.52	0.560611910581388	0.71
CG8861	CG7518	1.77	0.563	0.52	0.560611910581388	0.71
CG8861	Usf	1.77	0.563	0.52	0.560611910581388	0.71
CG8861	luna	1.76	0.563	0.52	0.560611910581388	0.71
CG8861	CR43671	1.7	0.563	0.52	0.560611910581388	0.71
CG8861	CG17802	1.69	0.563	0.52	0.560611910581388	0.71
CG8861	ey	1.67	0.563	0.52	0.560611910581388	0.71
CG8861	CG5953	1.66	0.563	0.52	0.560611910581388	0.71
CG8861	CG8216	1.61	0.563	0.52	0.560611910581388	0.71
CG16749	Atf-2	6.48	0.097	0.35	0.302613766334401	0.68
CG16749	CG32700	5.43	0.097	0.35	0.302613766334401	0.68
CG16749	CG18476	4.56	0.097	0.35	0.302613766334401	0.68
CG16749	CG14712	4.51	0.097	0.35	0.302613766334401	0.68
CG16749	CG8216	4.02	0.097	0.35	0.302613766334401	0.68
CG16749	Sry-delta	3.82	0.097	0.35	0.302613766334401	0.68
CG16749	row	2.73	0.097	0.35	0.302613766334401	0.68
CG16749	sima	2.61	0.097	0.35	0.302613766334401	0.68
CG16749	Taf10	2.37	0.097	0.35	0.302613766334401	0.68
CG16749	CG6813	2.33	0.097	0.35	0.302613766334401	0.68
CG16749	CG31365	2.25	0.097	0.35	0.302613766334401	0.68
CG16749	Tip60	2.24	0.097	0.35	0.302613766334401	0.68
CG16749	CG3919	2.24	0.097	0.35	0.302613766334401	0.68
CG16749	CG3313	1.99	0.097	0.35	0.302613766334401	0.68
CG16749	CG12942	1.85	0.097	0.35	0.302613766334401	0.68
CG16749	CG11695	1.83	0.097	0.35	0.302613766334401	0.68
CG16749	MED4	1.74	0.097	0.35	0.302613766334401	0.68
CG16749	hbn	1.72	0.097	0.35	0.302613766334401	0.68
CG16749	Glut4EF	1.71	0.097	0.35	0.302613766334401	0.68
CG16749	CG17612	1.67	0.097	0.35	0.302613766334401	0.68
CG16749	svp	1.64	0.097	0.35	0.302613766334401	0.68
CG16749	CG6163	1.62	0.097	0.35	0.302613766334401	0.68
CG16749	erm	1.58	0.097	0.35	0.302613766334401	0.68
CG16749	mirr	1.57	0.097	0.35	0.302613766334401	0.68
CG16749	Hr78	1.53	0.097	0.35	0.302613766334401	0.68
CG16749	sim	1.47	0.097	0.35	0.302613766334401	0.68
CG16749	CG10631	1.47	0.097	0.35	0.302613766334401	0.68
CG16749	CR43670	1.45	0.097	0.35	0.302613766334401	0.68
CG16749	mor	1.44	0.097	0.35	0.302613766334401	0.68
CG16749	CG43343	1.44	0.097	0.35	0.302613766334401	0.68
CG34117	kin17	7.27	0.163	0.22	0.0975900072948533	0.1
CG34117	CG10979	4.91	0.163	0.22	0.0975900072948533	0.1
CG34117	Atac2	4.88	0.163	0.22	0.0975900072948533	0.1
CG34117	CG7928	4.42	0.163	0.22	0.0975900072948533	0.1
CG34117	CG3163	3.86	0.163	0.22	0.0975900072948533	0.1
CG34117	Mat1	3.68	0.163	0.22	0.0975900072948533	0.1
CG34117	CG2199	3.18	0.163	0.22	0.0975900072948533	0.1
CG34117	hng1	3.02	0.163	0.22	0.0975900072948533	0.1
CG34117	CG3281	2.83	0.163	0.22	0.0975900072948533	0.1
CG34117	Dll	2.82	0.163	0.22	0.0975900072948533	0.1
CG34117	CG6769	2.65	0.163	0.22	0.0975900072948533	0.1
CG34117	CG8388	2.57	0.163	0.22	0.0975900072948533	0.1
CG34117	stck	2.54	0.163	0.22	0.0975900072948533	0.1
CG34117	dm	2.49	0.163	0.22	0.0975900072948533	0.1
CG34117	CG14711	2.42	0.163	0.22	0.0975900072948533	0.1
CG34117	CG15011	2.35	0.163	0.22	0.0975900072948533	0.1
CG34117	MED20	2.2	0.163	0.22	0.0975900072948533	0.1
CG34117	CG11414	2.19	0.163	0.22	0.0975900072948533	0.1
CG34117	zfh2	2.16	0.163	0.22	0.0975900072948533	0.1
CG34117	Pbp95	2.09	0.163	0.22	0.0975900072948533	0.1
CG34117	CG11723	2.05	0.163	0.22	0.0975900072948533	0.1
CG34117	pdm3	1.98	0.163	0.22	0.0975900072948533	0.1
CG34117	sba	1.97	0.163	0.22	0.0975900072948533	0.1
CG34117	CG8578	1.94	0.163	0.22	0.0975900072948533	0.1
CG34117	Su(var)2-HP2	1.91	0.163	0.22	0.0975900072948533	0.1
CG34117	Meics	1.87	0.163	0.22	0.0975900072948533	0.1
CG34117	CG1792	1.71	0.163	0.22	0.0975900072948533	0.1
CG34117	Bka	1.71	0.163	0.22	0.0975900072948533	0.1
CG34117	CG10949	1.7	0.163	0.22	0.0975900072948533	0.1
CG34117	CG9776	1.62	0.163	0.22	0.0975900072948533	0.1
CG9356	CG11414	4.64	0.083	-0.08	0.0666666666666667	0.01
CG9356	CG6813	4.26	0.083	-0.08	0.0666666666666667	0.01
CG9356	CG10565	4.01	0.083	-0.08	0.0666666666666667	0.01
CG9356	Vsx2	3.78	0.083	-0.08	0.0666666666666667	0.01
CG9356	MED15	3.47	0.083	-0.08	0.0666666666666667	0.01
CG9356	Pfk	3.45	0.083	-0.08	0.0666666666666667	0.01
CG9356	Atf-2	2.79	0.083	-0.08	0.0666666666666667	0.01
CG9356	Atu	2.71	0.083	-0.08	0.0666666666666667	0.01
CG9356	nvy	2.61	0.083	-0.08	0.0666666666666667	0.01
CG9356	ERR	2.5	0.083	-0.08	0.0666666666666667	0.01
CG9356	CG6689	2.4	0.083	-0.08	0.0666666666666667	0.01
CG9356	CG6765	2.32	0.083	-0.08	0.0666666666666667	0.01
CG9356	phol	2.08	0.083	-0.08	0.0666666666666667	0.01
CG9356	CG5196	2.06	0.083	-0.08	0.0666666666666667	0.01
CG9356	TH1	2.05	0.083	-0.08	0.0666666666666667	0.01
CG9356	Usf	2.02	0.083	-0.08	0.0666666666666667	0.01
CG9356	CG33213	1.96	0.083	-0.08	0.0666666666666667	0.01
CG9356	CG11902	1.96	0.083	-0.08	0.0666666666666667	0.01
CG9356	Su(z)2	1.95	0.083	-0.08	0.0666666666666667	0.01
CG9356	CG11085	1.95	0.083	-0.08	0.0666666666666667	0.01
CG9356	CG6769	1.88	0.083	-0.08	0.0666666666666667	0.01
CG9356	CG17568	1.88	0.083	-0.08	0.0666666666666667	0.01
CG9356	Elp3	1.88	0.083	-0.08	0.0666666666666667	0.01
CG9356	Sce	1.84	0.083	-0.08	0.0666666666666667	0.01
CG9356	Vsx1	1.82	0.083	-0.08	0.0666666666666667	0.01
CG9356	noc	1.82	0.083	-0.08	0.0666666666666667	0.01
CG9356	Octbeta2R	1.81	0.083	-0.08	0.0666666666666667	0.01
CG9356	Taf1	1.79	0.083	-0.08	0.0666666666666667	0.01
CG9356	CG13624	1.77	0.083	-0.08	0.0666666666666667	0.01
CG9356	CG13775	1.77	0.083	-0.08	0.0666666666666667	0.01
betaTub85D	TFAM	9.71	0.122	-0.04	0.683130051063973	0.22
betaTub85D	CG6769	4.54	0.122	-0.04	0.683130051063973	0.22
betaTub85D	CTCF	4.12	0.122	-0.04	0.683130051063973	0.22
betaTub85D	CG7987	3.84	0.122	-0.04	0.683130051063973	0.22
betaTub85D	MED25	2.92	0.122	-0.04	0.683130051063973	0.22
betaTub85D	mirr	2.89	0.122	-0.04	0.683130051063973	0.22
betaTub85D	ppl	2.79	0.122	-0.04	0.683130051063973	0.22
betaTub85D	dbr	2.75	0.122	-0.04	0.683130051063973	0.22
betaTub85D	CG11906	2.62	0.122	-0.04	0.683130051063973	0.22
betaTub85D	wdn	2.46	0.122	-0.04	0.683130051063973	0.22
betaTub85D	CG3726	2.34	0.122	-0.04	0.683130051063973	0.22
betaTub85D	Glut4EF	2.1	0.122	-0.04	0.683130051063973	0.22
betaTub85D	Lim3	2.1	0.122	-0.04	0.683130051063973	0.22
betaTub85D	CG4404	1.99	0.122	-0.04	0.683130051063973	0.22
betaTub85D	pros	1.96	0.122	-0.04	0.683130051063973	0.22
betaTub85D	CG11696	1.94	0.122	-0.04	0.683130051063973	0.22
betaTub85D	CG4360	1.93	0.122	-0.04	0.683130051063973	0.22
betaTub85D	CG32700	1.84	0.122	-0.04	0.683130051063973	0.22
betaTub85D	CG17806	1.8	0.122	-0.04	0.683130051063973	0.22
betaTub85D	CG44247	1.78	0.122	-0.04	0.683130051063973	0.22
betaTub85D	Su(H)	1.77	0.122	-0.04	0.683130051063973	0.22
betaTub85D	CG6689	1.72	0.122	-0.04	0.683130051063973	0.22
betaTub85D	Dip2	1.67	0.122	-0.04	0.683130051063973	0.22
betaTub85D	Rabex-5	1.65	0.122	-0.04	0.683130051063973	0.22
betaTub85D	CG2202	1.64	0.122	-0.04	0.683130051063973	0.22
betaTub85D	CR43671	1.64	0.122	-0.04	0.683130051063973	0.22
betaTub85D	Ada2b	1.62	0.122	-0.04	0.683130051063973	0.22
betaTub85D	Mitf	1.54	0.122	-0.04	0.683130051063973	0.22
betaTub85D	CG4820	1.53	0.122	-0.04	0.683130051063973	0.22
betaTub85D	CG3838	1.53	0.122	-0.04	0.683130051063973	0.22
alpha-Man-II	CG6272	8.53	0.139	0.14	0.786795792469443	0.5
alpha-Man-II	CG11456	7.23	0.139	0.14	0.786795792469443	0.5
alpha-Man-II	Kdm4A	5.79	0.139	0.14	0.786795792469443	0.5
alpha-Man-II	woc	4.86	0.139	0.14	0.786795792469443	0.5
alpha-Man-II	CG31365	4.83	0.139	0.14	0.786795792469443	0.5
alpha-Man-II	CG44002	4.54	0.139	0.14	0.786795792469443	0.5
alpha-Man-II	fkh	4.06	0.139	0.14	0.786795792469443	0.5
alpha-Man-II	CG1647	3.7	0.139	0.14	0.786795792469443	0.5
alpha-Man-II	Fen1	3.18	0.139	0.14	0.786795792469443	0.5
alpha-Man-II	CG11695	3.04	0.139	0.14	0.786795792469443	0.5
alpha-Man-II	Elp3	2.97	0.139	0.14	0.786795792469443	0.5
alpha-Man-II	ey	2.91	0.139	0.14	0.786795792469443	0.5
alpha-Man-II	mirr	2.78	0.139	0.14	0.786795792469443	0.5
alpha-Man-II	CG34376	2.73	0.139	0.14	0.786795792469443	0.5
alpha-Man-II	dbr	2.7	0.139	0.14	0.786795792469443	0.5
alpha-Man-II	Met	2.69	0.139	0.14	0.786795792469443	0.5
alpha-Man-II	mod	2.59	0.139	0.14	0.786795792469443	0.5
alpha-Man-II	aop	2.56	0.139	0.14	0.786795792469443	0.5
alpha-Man-II	CG31388	2.52	0.139	0.14	0.786795792469443	0.5
alpha-Man-II	CG7386	2.51	0.139	0.14	0.786795792469443	0.5
alpha-Man-II	CG6907	2.51	0.139	0.14	0.786795792469443	0.5
alpha-Man-II	Dref	2.45	0.139	0.14	0.786795792469443	0.5
alpha-Man-II	Dll	2.41	0.139	0.14	0.786795792469443	0.5
alpha-Man-II	CG10431	2.26	0.139	0.14	0.786795792469443	0.5
alpha-Man-II	pros	2.23	0.139	0.14	0.786795792469443	0.5
alpha-Man-II	CG12768	2.17	0.139	0.14	0.786795792469443	0.5
alpha-Man-II	brk	2.12	0.139	0.14	0.786795792469443	0.5
alpha-Man-II	CG14438	2.1	0.139	0.14	0.786795792469443	0.5
alpha-Man-II	CG14965	2.08	0.139	0.14	0.786795792469443	0.5
alpha-Man-II	Hr39	2.07	0.139	0.14	0.786795792469443	0.5
ps	elB	6.42	0.443	0.64	0.683130051063973	0.75
ps	ranshi	3.14	0.443	0.64	0.683130051063973	0.75
ps	jing	3.12	0.443	0.64	0.683130051063973	0.75
ps	noc	3.08	0.443	0.64	0.683130051063973	0.75
ps	sba	2.93	0.443	0.64	0.683130051063973	0.75
ps	oc	2.88	0.443	0.64	0.683130051063973	0.75
ps	CG11560	2.62	0.443	0.64	0.683130051063973	0.75
ps	phtf	2.61	0.443	0.64	0.683130051063973	0.75
ps	CG14441	2.55	0.443	0.64	0.683130051063973	0.75
ps	ey	2.53	0.443	0.64	0.683130051063973	0.75
ps	CG11294	2.45	0.443	0.64	0.683130051063973	0.75
ps	Asciz	2.39	0.443	0.64	0.683130051063973	0.75
ps	Rbf	2.39	0.443	0.64	0.683130051063973	0.75
ps	luna	2.35	0.443	0.64	0.683130051063973	0.75
ps	CG6276	2.27	0.443	0.64	0.683130051063973	0.75
ps	dmrt99B	2.24	0.443	0.64	0.683130051063973	0.75
ps	CG17802	2.22	0.443	0.64	0.683130051063973	0.75
ps	CG6689	2.17	0.443	0.64	0.683130051063973	0.75
ps	chif	2.14	0.443	0.64	0.683130051063973	0.75
ps	Hr39	2.12	0.443	0.64	0.683130051063973	0.75
ps	stwl	2.05	0.443	0.64	0.683130051063973	0.75
ps	Lim3	2.05	0.443	0.64	0.683130051063973	0.75
ps	CG7386	2.02	0.443	0.64	0.683130051063973	0.75
ps	Dh44-R2	1.96	0.443	0.64	0.683130051063973	0.75
ps	E2f1	1.95	0.443	0.64	0.683130051063973	0.75
ps	schlank	1.91	0.443	0.64	0.683130051063973	0.75
ps	pfk	1.9	0.443	0.64	0.683130051063973	0.75
ps	Sox21b	1.87	0.443	0.64	0.683130051063973	0.75
ps	Dip1	1.82	0.443	0.64	0.683130051063973	0.75
ps	CG9932	1.78	0.443	0.64	0.683130051063973	0.75
mRpL47	CG4854	8.15	0.192	0.32	0.382970843102535	0.54
mRpL47	CG34422	6.95	0.192	0.32	0.382970843102535	0.54
mRpL47	phtf	4.49	0.192	0.32	0.382970843102535	0.54
mRpL47	CG8924	4.19	0.192	0.32	0.382970843102535	0.54
mRpL47	sima	4.01	0.192	0.32	0.382970843102535	0.54
mRpL47	CG7987	4	0.192	0.32	0.382970843102535	0.54
mRpL47	CG2202	3.81	0.192	0.32	0.382970843102535	0.54
mRpL47	Rbf	3.13	0.192	0.32	0.382970843102535	0.54
mRpL47	MRG15	2.98	0.192	0.32	0.382970843102535	0.54
mRpL47	CG2611	2.9	0.192	0.32	0.382970843102535	0.54
mRpL47	CG11906	2.64	0.192	0.32	0.382970843102535	0.54
mRpL47	CG11696	2.61	0.192	0.32	0.382970843102535	0.54
mRpL47	phol	2.59	0.192	0.32	0.382970843102535	0.54
mRpL47	YL-1	2.53	0.192	0.32	0.382970843102535	0.54
mRpL47	CG17361	2.45	0.192	0.32	0.382970843102535	0.54
mRpL47	CG11294	2.4	0.192	0.32	0.382970843102535	0.54
mRpL47	ppl	2.37	0.192	0.32	0.382970843102535	0.54
mRpL47	Camta	2.33	0.192	0.32	0.382970843102535	0.54
mRpL47	Mitf	2.29	0.192	0.32	0.382970843102535	0.54
mRpL47	CG11723	2.28	0.192	0.32	0.382970843102535	0.54
mRpL47	Mat1	2.26	0.192	0.32	0.382970843102535	0.54
mRpL47	CG3838	2.09	0.192	0.32	0.382970843102535	0.54
mRpL47	Chrac-16	2.08	0.192	0.32	0.382970843102535	0.54
mRpL47	stck	2.05	0.192	0.32	0.382970843102535	0.54
mRpL47	svp	2.05	0.192	0.32	0.382970843102535	0.54
mRpL47	CTPsyn	1.99	0.192	0.32	0.382970843102535	0.54
mRpL47	CG4360	1.99	0.192	0.32	0.382970843102535	0.54
mRpL47	polybromo	1.95	0.192	0.32	0.382970843102535	0.54
mRpL47	gce	1.92	0.192	0.32	0.382970843102535	0.54
mRpL47	CTCF	1.87	0.192	0.32	0.382970843102535	0.54
JHDM2	Opbp	4.95	0.162	0.24	0.53748384988657	0.46
JHDM2	CG10979	3.38	0.162	0.24	0.53748384988657	0.46
JHDM2	Pc	2.97	0.162	0.24	0.53748384988657	0.46
JHDM2	CG33213	2.9	0.162	0.24	0.53748384988657	0.46
JHDM2	CG2889	2.84	0.162	0.24	0.53748384988657	0.46
JHDM2	CG3919	2.8	0.162	0.24	0.53748384988657	0.46
JHDM2	Met	2.52	0.162	0.24	0.53748384988657	0.46
JHDM2	sima	2.29	0.162	0.24	0.53748384988657	0.46
JHDM2	MRG15	2.21	0.162	0.24	0.53748384988657	0.46
JHDM2	dom	2.19	0.162	0.24	0.53748384988657	0.46
JHDM2	dbr	2.16	0.162	0.24	0.53748384988657	0.46
JHDM2	CG9650	2.14	0.162	0.24	0.53748384988657	0.46
JHDM2	CG9305	2.14	0.162	0.24	0.53748384988657	0.46
JHDM2	Ravus	2.09	0.162	0.24	0.53748384988657	0.46
JHDM2	CG6808	2.06	0.162	0.24	0.53748384988657	0.46
JHDM2	bs	2.06	0.162	0.24	0.53748384988657	0.46
JHDM2	ap	2.03	0.162	0.24	0.53748384988657	0.46
JHDM2	slim	1.86	0.162	0.24	0.53748384988657	0.46
JHDM2	CG12768	1.85	0.162	0.24	0.53748384988657	0.46
JHDM2	ush	1.85	0.162	0.24	0.53748384988657	0.46
JHDM2	CG17829	1.83	0.162	0.24	0.53748384988657	0.46
JHDM2	Dh44-R2	1.82	0.162	0.24	0.53748384988657	0.46
JHDM2	Chrac-14	1.82	0.162	0.24	0.53748384988657	0.46
JHDM2	CG12104	1.82	0.162	0.24	0.53748384988657	0.46
JHDM2	Mrtf	1.8	0.162	0.24	0.53748384988657	0.46
JHDM2	jigr1	1.8	0.162	0.24	0.53748384988657	0.46
JHDM2	ham	1.79	0.162	0.24	0.53748384988657	0.46
JHDM2	CHES-1-like	1.75	0.162	0.24	0.53748384988657	0.46
JHDM2	crc	1.67	0.162	0.24	0.53748384988657	0.46
JHDM2	CG7839	1.65	0.162	0.24	0.53748384988657	0.46
CG9393	CG15011	9.76	0.077	-0.22	-0.0975900072948533	0.92
CG9393	CG1792	5.45	0.077	-0.22	-0.0975900072948533	0.92
CG9393	CG34422	4.2	0.077	-0.22	-0.0975900072948533	0.92
CG9393	toy	4.05	0.077	-0.22	-0.0975900072948533	0.92
CG9393	nvy	3.62	0.077	-0.22	-0.0975900072948533	0.92
CG9393	CG17186	2.93	0.077	-0.22	-0.0975900072948533	0.92
CG9393	e(y)1	2.85	0.077	-0.22	-0.0975900072948533	0.92
CG9393	pdm3	2.24	0.077	-0.22	-0.0975900072948533	0.92
CG9393	Mes4	2.22	0.077	-0.22	-0.0975900072948533	0.92
CG9393	CG5953	2.16	0.077	-0.22	-0.0975900072948533	0.92
CG9393	CG4936	2.1	0.077	-0.22	-0.0975900072948533	0.92
CG9393	ham	2.04	0.077	-0.22	-0.0975900072948533	0.92
CG9393	CG14711	2	0.077	-0.22	-0.0975900072948533	0.92
CG9393	zfh1	1.98	0.077	-0.22	-0.0975900072948533	0.92
CG9393	MTA1-like	1.97	0.077	-0.22	-0.0975900072948533	0.92
CG9393	MED18	1.95	0.077	-0.22	-0.0975900072948533	0.92
CG9393	Bug22	1.89	0.077	-0.22	-0.0975900072948533	0.92
CG9393	Vsx1	1.88	0.077	-0.22	-0.0975900072948533	0.92
CG9393	CG6683	1.88	0.077	-0.22	-0.0975900072948533	0.92
CG9393	CG8950	1.78	0.077	-0.22	-0.0975900072948533	0.92
CG9393	apt	1.76	0.077	-0.22	-0.0975900072948533	0.92
CG9393	E2f1	1.75	0.077	-0.22	-0.0975900072948533	0.92
CG9393	CG13894	1.72	0.077	-0.22	-0.0975900072948533	0.92
CG9393	CG11294	1.68	0.077	-0.22	-0.0975900072948533	0.92
CG9393	Taf2	1.67	0.077	-0.22	-0.0975900072948533	0.92
CG9393	tef	1.64	0.077	-0.22	-0.0975900072948533	0.92
CG9393	RpIII128	1.62	0.077	-0.22	-0.0975900072948533	0.92
CG9393	mip120	1.59	0.077	-0.22	-0.0975900072948533	0.92
CG9393	hng1	1.58	0.077	-0.22	-0.0975900072948533	0.92
CG9393	gce	1.57	0.077	-0.22	-0.0975900072948533	0.92
CG9399	CG14667	9.69	0.09	-0.07	0.2	0.5
CG9399	CG14200	4.97	0.09	-0.07	0.2	0.5
CG9399	CG3281	3.34	0.09	-0.07	0.2	0.5
CG9399	CG12236	3.1	0.09	-0.07	0.2	0.5
CG9399	CG7745	3.06	0.09	-0.07	0.2	0.5
CG9399	e(y)1	3.04	0.09	-0.07	0.2	0.5
CG9399	fkh	2.99	0.09	-0.07	0.2	0.5
CG9399	CG6272	2.92	0.09	-0.07	0.2	0.5
CG9399	CycH	2.3	0.09	-0.07	0.2	0.5
CG9399	CG34422	2.27	0.09	-0.07	0.2	0.5
CG9399	CG3313	2.23	0.09	-0.07	0.2	0.5
CG9399	CG7987	2.2	0.09	-0.07	0.2	0.5
CG9399	Dad	2.18	0.09	-0.07	0.2	0.5
CG9399	CG17829	2.17	0.09	-0.07	0.2	0.5
CG9399	sima	2.12	0.09	-0.07	0.2	0.5
CG9399	CG12219	2.09	0.09	-0.07	0.2	0.5
CG9399	CG6254	2.06	0.09	-0.07	0.2	0.5
CG9399	Rbf	2.04	0.09	-0.07	0.2	0.5
CG9399	Met	1.96	0.09	-0.07	0.2	0.5
CG9399	Nufip	1.94	0.09	-0.07	0.2	0.5
CG9399	Pbp95	1.87	0.09	-0.07	0.2	0.5
CG9399	CG11695	1.84	0.09	-0.07	0.2	0.5
CG9399	CG17802	1.82	0.09	-0.07	0.2	0.5
CG9399	mor	1.78	0.09	-0.07	0.2	0.5
CG9399	ash2	1.77	0.09	-0.07	0.2	0.5
CG9399	tara	1.76	0.09	-0.07	0.2	0.5
CG9399	Hmg-2	1.75	0.09	-0.07	0.2	0.5
CG9399	Lim3	1.73	0.09	-0.07	0.2	0.5
CG9399	Tusp	1.7	0.09	-0.07	0.2	0.5
CG9399	CG31224	1.7	0.09	-0.07	0.2	0.5
P58IPK	Mtp	10.82	0.13	0.45	0.654653670707977	0.68
P58IPK	CG5033	7.39	0.13	0.45	0.654653670707977	0.68
P58IPK	woc	4.91	0.13	0.45	0.654653670707977	0.68
P58IPK	mrn	4.81	0.13	0.45	0.654653670707977	0.68
P58IPK	mod	4.52	0.13	0.45	0.654653670707977	0.68
P58IPK	MTA1-like	3.66	0.13	0.45	0.654653670707977	0.68
P58IPK	Nufip	2.79	0.13	0.45	0.654653670707977	0.68
P58IPK	zfh2	2.7	0.13	0.45	0.654653670707977	0.68
P58IPK	CTPsyn	2.65	0.13	0.45	0.654653670707977	0.68
P58IPK	CG3281	2.61	0.13	0.45	0.654653670707977	0.68
P58IPK	Atf3	2.37	0.13	0.45	0.654653670707977	0.68
P58IPK	CG6769	2.22	0.13	0.45	0.654653670707977	0.68
P58IPK	ZnT49B	2.16	0.13	0.45	0.654653670707977	0.68
P58IPK	sim	2.13	0.13	0.45	0.654653670707977	0.68
P58IPK	CG7101	2.13	0.13	0.45	0.654653670707977	0.68
P58IPK	CG4936	2.08	0.13	0.45	0.654653670707977	0.68
P58IPK	Sry-delta	2.08	0.13	0.45	0.654653670707977	0.68
P58IPK	foxo	2.07	0.13	0.45	0.654653670707977	0.68
P58IPK	l(3)73Ah	2.01	0.13	0.45	0.654653670707977	0.68
P58IPK	luna	1.97	0.13	0.45	0.654653670707977	0.68
P58IPK	polybromo	1.94	0.13	0.45	0.654653670707977	0.68
P58IPK	CG6163	1.92	0.13	0.45	0.654653670707977	0.68
P58IPK	Atf-2	1.89	0.13	0.45	0.654653670707977	0.68
P58IPK	CG1647	1.82	0.13	0.45	0.654653670707977	0.68
P58IPK	fd59A	1.77	0.13	0.45	0.654653670707977	0.68
P58IPK	dalao	1.74	0.13	0.45	0.654653670707977	0.68
P58IPK	CG8216	1.73	0.13	0.45	0.654653670707977	0.68
P58IPK	CG3726	1.7	0.13	0.45	0.654653670707977	0.68
P58IPK	CycH	1.63	0.13	0.45	0.654653670707977	0.68
P58IPK	dom	1.61	0.13	0.45	0.654653670707977	0.68
bocksbeutel	MED22	7.08	0.129	0.53	0.683130051063973	0.82
bocksbeutel	Atf-2	5.99	0.129	0.53	0.683130051063973	0.82
bocksbeutel	Taf1	4.69	0.129	0.53	0.683130051063973	0.82
bocksbeutel	CG42748	3.42	0.129	0.53	0.683130051063973	0.82
bocksbeutel	CG6689	3.38	0.129	0.53	0.683130051063973	0.82
bocksbeutel	tsh	3.27	0.129	0.53	0.683130051063973	0.82
bocksbeutel	e(y)2	3.16	0.129	0.53	0.683130051063973	0.82
bocksbeutel	Tip60	2.93	0.129	0.53	0.683130051063973	0.82
bocksbeutel	CG11696	2.82	0.129	0.53	0.683130051063973	0.82
bocksbeutel	Vsx2	2.74	0.129	0.53	0.683130051063973	0.82
bocksbeutel	CG10949	2.56	0.129	0.53	0.683130051063973	0.82
bocksbeutel	Dip1	2.53	0.129	0.53	0.683130051063973	0.82
bocksbeutel	CG34376	2.48	0.129	0.53	0.683130051063973	0.82
bocksbeutel	mute	2.45	0.129	0.53	0.683130051063973	0.82
bocksbeutel	tio	2.4	0.129	0.53	0.683130051063973	0.82
bocksbeutel	E2f1	2.38	0.129	0.53	0.683130051063973	0.82
bocksbeutel	luna	2.37	0.129	0.53	0.683130051063973	0.82
bocksbeutel	RunxB	2.25	0.129	0.53	0.683130051063973	0.82
bocksbeutel	spt4	2.24	0.129	0.53	0.683130051063973	0.82
bocksbeutel	oc	2.07	0.129	0.53	0.683130051063973	0.82
bocksbeutel	CycH	2	0.129	0.53	0.683130051063973	0.82
bocksbeutel	CG8478	1.98	0.129	0.53	0.683130051063973	0.82
bocksbeutel	CG17186	1.91	0.129	0.53	0.683130051063973	0.82
bocksbeutel	Brd8	1.87	0.129	0.53	0.683130051063973	0.82
bocksbeutel	CG5953	1.86	0.129	0.53	0.683130051063973	0.82
bocksbeutel	CG4553	1.85	0.129	0.53	0.683130051063973	0.82
bocksbeutel	Sox21b	1.83	0.129	0.53	0.683130051063973	0.82
bocksbeutel	Pfk	1.77	0.129	0.53	0.683130051063973	0.82
bocksbeutel	Cenp-C	1.75	0.129	0.53	0.683130051063973	0.82
bocksbeutel	CG1024	1.73	0.129	0.53	0.683130051063973	0.82
Dh44	ttk	2.48	0.163	0.03	0.382970843102535	0.21
Dh44	ab	2	0.163	0.03	0.382970843102535	0.21
Dh44	hang	1.44	0.163	0.03	0.382970843102535	0.21
Dh44	CG6163	1.43	0.163	0.03	0.382970843102535	0.21
Dh44	CG11085	1.42	0.163	0.03	0.382970843102535	0.21
Dh44	CG8478	1.41	0.163	0.03	0.382970843102535	0.21
Dh44	Nufip	1.41	0.163	0.03	0.382970843102535	0.21
Dh44	NK7.1	1.4	0.163	0.03	0.382970843102535	0.21
Dh44	Rabex-5	1.37	0.163	0.03	0.382970843102535	0.21
Dh44	ecd	1.18	0.163	0.03	0.382970843102535	0.21
Dh44	CG15601	1.12	0.163	0.03	0.382970843102535	0.21
Dh44	CG14438	1.1	0.163	0.03	0.382970843102535	0.21
Dh44	YL-1	1.08	0.163	0.03	0.382970843102535	0.21
Dh44	Bx	1.01	0.163	0.03	0.382970843102535	0.21
Dh44	HLH106	1	0.163	0.03	0.382970843102535	0.21
Dh44	Pbp95	1	0.163	0.03	0.382970843102535	0.21
Dh44	Octbeta2R	1	0.163	0.03	0.382970843102535	0.21
Dh44	CG10631	1	0.163	0.03	0.382970843102535	0.21
Dh44	foxo	1	0.163	0.03	0.382970843102535	0.21
Dh44	MRG15	1	0.163	0.03	0.382970843102535	0.21
Dh44	nerfin-1	1	0.163	0.03	0.382970843102535	0.21
Dh44	mrn	1	0.163	0.03	0.382970843102535	0.21
Dh44	Tfb1	1	0.163	0.03	0.382970843102535	0.21
Dh44	oc	1	0.163	0.03	0.382970843102535	0.21
Dh44	Met	1	0.163	0.03	0.382970843102535	0.21
Dh44	Atu	1	0.163	0.03	0.382970843102535	0.21
Dh44	MTA1-like	1	0.163	0.03	0.382970843102535	0.21
Dh44	E(var)3-9	1	0.163	0.03	0.382970843102535	0.21
Dh44	MBD-R2	1	0.163	0.03	0.382970843102535	0.21
Dh44	Su(var)3-9	1	0.163	0.03	0.382970843102535	0.21
eca	woc	10.13	0.178	0.28	0.53748384988657	0.44
eca	CG18764	4.97	0.178	0.28	0.53748384988657	0.44
eca	mrn	4.04	0.178	0.28	0.53748384988657	0.44
eca	msl-3	3.67	0.178	0.28	0.53748384988657	0.44
eca	CG1647	3.18	0.178	0.28	0.53748384988657	0.44
eca	CG17186	3.17	0.178	0.28	0.53748384988657	0.44
eca	CG4360	3.16	0.178	0.28	0.53748384988657	0.44
eca	shn	2.9	0.178	0.28	0.53748384988657	0.44
eca	noc	2.87	0.178	0.28	0.53748384988657	0.44
eca	Snoo	2.66	0.178	0.28	0.53748384988657	0.44
eca	Trf	2.6	0.178	0.28	0.53748384988657	0.44
eca	CG4404	2.58	0.178	0.28	0.53748384988657	0.44
eca	HLH106	2.41	0.178	0.28	0.53748384988657	0.44
eca	spt4	2.4	0.178	0.28	0.53748384988657	0.44
eca	danr	2.39	0.178	0.28	0.53748384988657	0.44
eca	CG4854	2.37	0.178	0.28	0.53748384988657	0.44
eca	CG12104	2.18	0.178	0.28	0.53748384988657	0.44
eca	Nf-YA	2.16	0.178	0.28	0.53748384988657	0.44
eca	Tbp	2.05	0.178	0.28	0.53748384988657	0.44
eca	NfI	2.03	0.178	0.28	0.53748384988657	0.44
eca	toy	1.99	0.178	0.28	0.53748384988657	0.44
eca	Atac2	1.94	0.178	0.28	0.53748384988657	0.44
eca	Set2	1.92	0.178	0.28	0.53748384988657	0.44
eca	elB	1.92	0.178	0.28	0.53748384988657	0.44
eca	Xpd	1.87	0.178	0.28	0.53748384988657	0.44
eca	Ets97D	1.86	0.178	0.28	0.53748384988657	0.44
eca	ssp	1.85	0.178	0.28	0.53748384988657	0.44
eca	Mat1	1.84	0.178	0.28	0.53748384988657	0.44
eca	CG6254	1.84	0.178	0.28	0.53748384988657	0.44
eca	CG30403	1.83	0.178	0.28	0.53748384988657	0.44
CG12948	MED4	5.37	0.159	0.58	0.683130051063973	0.72
CG12948	CG12942	3.85	0.159	0.58	0.683130051063973	0.72
CG12948	MED22	3.73	0.159	0.58	0.683130051063973	0.72
CG12948	Met	3.1	0.159	0.58	0.683130051063973	0.72
CG12948	CG2611	3.06	0.159	0.58	0.683130051063973	0.72
CG12948	Mlp84B	2.95	0.159	0.58	0.683130051063973	0.72
CG12948	CG7818	2.88	0.159	0.58	0.683130051063973	0.72
CG12948	CG12267	2.83	0.159	0.58	0.683130051063973	0.72
CG12948	NK7.1	2.78	0.159	0.58	0.683130051063973	0.72
CG12948	CG16863	2.49	0.159	0.58	0.683130051063973	0.72
CG12948	CG31388	2.42	0.159	0.58	0.683130051063973	0.72
CG12948	CG8924	2.29	0.159	0.58	0.683130051063973	0.72
CG12948	ecd	2.17	0.159	0.58	0.683130051063973	0.72
CG12948	Lmpt	2.16	0.159	0.58	0.683130051063973	0.72
CG12948	Dll	2.15	0.159	0.58	0.683130051063973	0.72
CG12948	Fen1	2.13	0.159	0.58	0.683130051063973	0.72
CG12948	ap	2.12	0.159	0.58	0.683130051063973	0.72
CG12948	CG4404	2.07	0.159	0.58	0.683130051063973	0.72
CG12948	ZnT49B	2	0.159	0.58	0.683130051063973	0.72
CG12948	Mrtf	1.93	0.159	0.58	0.683130051063973	0.72
CG12948	CG2199	1.87	0.159	0.58	0.683130051063973	0.72
CG12948	CG12219	1.86	0.159	0.58	0.683130051063973	0.72
CG12948	oc	1.84	0.159	0.58	0.683130051063973	0.72
CG12948	CG9215	1.84	0.159	0.58	0.683130051063973	0.72
CG12948	bab2	1.82	0.159	0.58	0.683130051063973	0.72
CG12948	esn	1.78	0.159	0.58	0.683130051063973	0.72
CG12948	mod	1.76	0.159	0.58	0.683130051063973	0.72
CG12948	CG33213	1.74	0.159	0.58	0.683130051063973	0.72
CG12948	CG13894	1.68	0.159	0.58	0.683130051063973	0.72
CG12948	CG17568	1.68	0.159	0.58	0.683130051063973	0.72
PpD3	CG14965	8.8	0.117	0.45	0.174077655955698	0.56
PpD3	CG30020	7.01	0.117	0.45	0.174077655955698	0.56
PpD3	dom	6.37	0.117	0.45	0.174077655955698	0.56
PpD3	CG3313	5.68	0.117	0.45	0.174077655955698	0.56
PpD3	MED4	5.51	0.117	0.45	0.174077655955698	0.56
PpD3	CG11247	4.03	0.117	0.45	0.174077655955698	0.56
PpD3	CG7518	3.45	0.117	0.45	0.174077655955698	0.56
PpD3	Mrtf	3.26	0.117	0.45	0.174077655955698	0.56
PpD3	CG4820	3.22	0.117	0.45	0.174077655955698	0.56
PpD3	bigmax	2.94	0.117	0.45	0.174077655955698	0.56
PpD3	grau	2.93	0.117	0.45	0.174077655955698	0.56
PpD3	kin17	2.87	0.117	0.45	0.174077655955698	0.56
PpD3	Ada2b	2.84	0.117	0.45	0.174077655955698	0.56
PpD3	Pfk	2.81	0.117	0.45	0.174077655955698	0.56
PpD3	CG18476	2.69	0.117	0.45	0.174077655955698	0.56
PpD3	CG2199	2.52	0.117	0.45	0.174077655955698	0.56
PpD3	CG13775	2.46	0.117	0.45	0.174077655955698	0.56
PpD3	Ravus	2.46	0.117	0.45	0.174077655955698	0.56
PpD3	Meics	2.45	0.117	0.45	0.174077655955698	0.56
PpD3	Chrac-16	2.36	0.117	0.45	0.174077655955698	0.56
PpD3	su(Hw)	2.35	0.117	0.45	0.174077655955698	0.56
PpD3	mrn	2.32	0.117	0.45	0.174077655955698	0.56
PpD3	chif	2.25	0.117	0.45	0.174077655955698	0.56
PpD3	CG14200	2.25	0.117	0.45	0.174077655955698	0.56
PpD3	ADD1	2.19	0.117	0.45	0.174077655955698	0.56
PpD3	phtf	2.17	0.117	0.45	0.174077655955698	0.56
PpD3	CG43689	2.14	0.117	0.45	0.174077655955698	0.56
PpD3	Cdc5	2.13	0.117	0.45	0.174077655955698	0.56
PpD3	stck	2.09	0.117	0.45	0.174077655955698	0.56
PpD3	Br140	2.09	0.117	0.45	0.174077655955698	0.56
CG8412	CG6254	7.35	0.1	0.3	0.53748384988657	0.63
CG8412	CG7785	5.83	0.1	0.3	0.53748384988657	0.63
CG8412	Atf-2	4.28	0.1	0.3	0.53748384988657	0.63
CG8412	mrn	4.02	0.1	0.3	0.53748384988657	0.63
CG8412	bs	4	0.1	0.3	0.53748384988657	0.63
CG8412	oc	2.75	0.1	0.3	0.53748384988657	0.63
CG8412	ttk	2.32	0.1	0.3	0.53748384988657	0.63
CG8412	MBD-R2	2.26	0.1	0.3	0.53748384988657	0.63
CG8412	CG13894	2.2	0.1	0.3	0.53748384988657	0.63
CG8412	CG5033	2.08	0.1	0.3	0.53748384988657	0.63
CG8412	ey	2.06	0.1	0.3	0.53748384988657	0.63
CG8412	bon	2.04	0.1	0.3	0.53748384988657	0.63
CG8412	spt4	1.97	0.1	0.3	0.53748384988657	0.63
CG8412	sim	1.91	0.1	0.3	0.53748384988657	0.63
CG8412	CG34340	1.9	0.1	0.3	0.53748384988657	0.63
CG8412	CG3815	1.9	0.1	0.3	0.53748384988657	0.63
CG8412	hbn	1.9	0.1	0.3	0.53748384988657	0.63
CG8412	Taf2	1.9	0.1	0.3	0.53748384988657	0.63
CG8412	CG7928	1.88	0.1	0.3	0.53748384988657	0.63
CG8412	apt	1.87	0.1	0.3	0.53748384988657	0.63
CG8412	Mes4	1.86	0.1	0.3	0.53748384988657	0.63
CG8412	tup	1.84	0.1	0.3	0.53748384988657	0.63
CG8412	CG6765	1.83	0.1	0.3	0.53748384988657	0.63
CG8412	CG14711	1.83	0.1	0.3	0.53748384988657	0.63
CG8412	Vsx1	1.8	0.1	0.3	0.53748384988657	0.63
CG8412	CG2199	1.8	0.1	0.3	0.53748384988657	0.63
CG8412	CG8216	1.8	0.1	0.3	0.53748384988657	0.63
CG8412	br	1.78	0.1	0.3	0.53748384988657	0.63
CG8412	Set2	1.78	0.1	0.3	0.53748384988657	0.63
CG8412	run	1.77	0.1	0.3	0.53748384988657	0.63
CG8417	Rbf	4.89	0.182	-0.21	0.428571428571429	0.5
CG8417	Acf1	4.74	0.182	-0.21	0.428571428571429	0.5
CG8417	CG12104	3.73	0.182	-0.21	0.428571428571429	0.5
CG8417	shn	2.98	0.182	-0.21	0.428571428571429	0.5
CG8417	CycH	2.91	0.182	-0.21	0.428571428571429	0.5
CG8417	ktub	2.87	0.182	-0.21	0.428571428571429	0.5
CG8417	ZnT49B	2.65	0.182	-0.21	0.428571428571429	0.5
CG8417	pdm3	2.57	0.182	-0.21	0.428571428571429	0.5
CG8417	CG15011	2.44	0.182	-0.21	0.428571428571429	0.5
CG8417	caz	2.43	0.182	-0.21	0.428571428571429	0.5
CG8417	CG12219	2.42	0.182	-0.21	0.428571428571429	0.5
CG8417	CG4820	2.21	0.182	-0.21	0.428571428571429	0.5
CG8417	dalao	2.18	0.182	-0.21	0.428571428571429	0.5
CG8417	danr	2.17	0.182	-0.21	0.428571428571429	0.5
CG8417	sqz	2.15	0.182	-0.21	0.428571428571429	0.5
CG8417	CG18265	2.11	0.182	-0.21	0.428571428571429	0.5
CG8417	jumu	2.07	0.182	-0.21	0.428571428571429	0.5
CG8417	CG6769	2.03	0.182	-0.21	0.428571428571429	0.5
CG8417	Notch	2.02	0.182	-0.21	0.428571428571429	0.5
CG8417	CG7818	2.01	0.182	-0.21	0.428571428571429	0.5
CG8417	CG5033	1.96	0.182	-0.21	0.428571428571429	0.5
CG8417	Plzf	1.95	0.182	-0.21	0.428571428571429	0.5
CG8417	noc	1.95	0.182	-0.21	0.428571428571429	0.5
CG8417	bon	1.92	0.182	-0.21	0.428571428571429	0.5
CG8417	vvl	1.89	0.182	-0.21	0.428571428571429	0.5
CG8417	CG2199	1.82	0.182	-0.21	0.428571428571429	0.5
CG8417	CG10959	1.82	0.182	-0.21	0.428571428571429	0.5
CG8417	esn	1.77	0.182	-0.21	0.428571428571429	0.5
CG8417	CG12075	1.76	0.182	-0.21	0.428571428571429	0.5
CG8417	Atu	1.75	0.182	-0.21	0.428571428571429	0.5
Snap24	CG11902	3.9	0.097	0.16	0.29277002188456	0.44
Snap24	mrn	3.18	0.097	0.16	0.29277002188456	0.44
Snap24	hang	3.18	0.097	0.16	0.29277002188456	0.44
Snap24	mute	3.15	0.097	0.16	0.29277002188456	0.44
Snap24	CG4854	3.15	0.097	0.16	0.29277002188456	0.44
Snap24	CG11317	3.11	0.097	0.16	0.29277002188456	0.44
Snap24	mod	3	0.097	0.16	0.29277002188456	0.44
Snap24	schlank	2.61	0.097	0.16	0.29277002188456	0.44
Snap24	Vsx2	2.58	0.097	0.16	0.29277002188456	0.44
Snap24	Fen1	2.53	0.097	0.16	0.29277002188456	0.44
Snap24	CG11560	2.51	0.097	0.16	0.29277002188456	0.44
Snap24	spt4	2.49	0.097	0.16	0.29277002188456	0.44
Snap24	jumu	2.43	0.097	0.16	0.29277002188456	0.44
Snap24	CG17803	2.27	0.097	0.16	0.29277002188456	0.44
Snap24	CG18262	2.24	0.097	0.16	0.29277002188456	0.44
Snap24	MBD-R2	2.09	0.097	0.16	0.29277002188456	0.44
Snap24	elB	2.06	0.097	0.16	0.29277002188456	0.44
Snap24	CG14710	2.02	0.097	0.16	0.29277002188456	0.44
Snap24	CkIIalpha-i1	2	0.097	0.16	0.29277002188456	0.44
Snap24	CG6686	1.98	0.097	0.16	0.29277002188456	0.44
Snap24	CG11085	1.97	0.097	0.16	0.29277002188456	0.44
Snap24	CG42748	1.93	0.097	0.16	0.29277002188456	0.44
Snap24	CG6272	1.91	0.097	0.16	0.29277002188456	0.44
Snap24	egg	1.88	0.097	0.16	0.29277002188456	0.44
Snap24	dac	1.84	0.097	0.16	0.29277002188456	0.44
Snap24	sage	1.84	0.097	0.16	0.29277002188456	0.44
Snap24	CG12768	1.8	0.097	0.16	0.29277002188456	0.44
Snap24	Bka	1.74	0.097	0.16	0.29277002188456	0.44
Snap24	brk	1.73	0.097	0.16	0.29277002188456	0.44
Snap24	CG6689	1.72	0.097	0.16	0.29277002188456	0.44
CG8478	toy	6.2	0.016	0.09	0.53748384988657	0.34
CG8478	Su(H)	3.89	0.016	0.09	0.53748384988657	0.34
CG8478	pdm3	3.2	0.016	0.09	0.53748384988657	0.34
CG8478	hang	3.14	0.016	0.09	0.53748384988657	0.34
CG8478	CG14710	2.36	0.016	0.09	0.53748384988657	0.34
CG8478	Taf2	1.9	0.016	0.09	0.53748384988657	0.34
CG8478	ab	1.88	0.016	0.09	0.53748384988657	0.34
CG8478	Mef2	1.79	0.016	0.09	0.53748384988657	0.34
CG8478	CG45071	1.67	0.016	0.09	0.53748384988657	0.34
CG8478	CG1647	1.66	0.016	0.09	0.53748384988657	0.34
CG8478	CG5196	1.6	0.016	0.09	0.53748384988657	0.34
CG8478	D	1.47	0.016	0.09	0.53748384988657	0.34
CG8478	Psc	1.39	0.016	0.09	0.53748384988657	0.34
CG8478	Rabex-5	1.38	0.016	0.09	0.53748384988657	0.34
CG8478	CG4936	1.37	0.016	0.09	0.53748384988657	0.34
CG8478	E(var)3-9	1.33	0.016	0.09	0.53748384988657	0.34
CG8478	Cdk8	1.33	0.016	0.09	0.53748384988657	0.34
CG8478	crc	1.33	0.016	0.09	0.53748384988657	0.34
CG8478	Chrac-14	1.31	0.016	0.09	0.53748384988657	0.34
CG8478	CG18764	1.22	0.016	0.09	0.53748384988657	0.34
CG8478	mrn	1.21	0.016	0.09	0.53748384988657	0.34
CG8478	bs	1.21	0.016	0.09	0.53748384988657	0.34
CG8478	pita	1.2	0.016	0.09	0.53748384988657	0.34
CG8478	CG34376	1.04	0.016	0.09	0.53748384988657	0.34
CG8478	CG14117	1.01	0.016	0.09	0.53748384988657	0.34
CG8478	CG10949	1	0.016	0.09	0.53748384988657	0.34
CG8478	CG3313	1	0.016	0.09	0.53748384988657	0.34
CG8478	Met	1	0.016	0.09	0.53748384988657	0.34
CG8478	Ets97D	1	0.016	0.09	0.53748384988657	0.34
CG8478	TfIIFbeta	1	0.016	0.09	0.53748384988657	0.34
CG8481	MTA1-like	9.27	0.159	-0.47	0.382970843102535	0.92
CG8481	CG15601	8.77	0.159	-0.47	0.382970843102535	0.92
CG8481	CG3726	5.77	0.159	-0.47	0.382970843102535	0.92
CG8481	dm	4.2	0.159	-0.47	0.382970843102535	0.92
CG8481	Mtp	4.15	0.159	-0.47	0.382970843102535	0.92
CG8481	stck	3.84	0.159	-0.47	0.382970843102535	0.92
CG8481	CG15011	3.26	0.159	-0.47	0.382970843102535	0.92
CG8481	CG12236	3.21	0.159	-0.47	0.382970843102535	0.92
CG8481	Gdi	3.07	0.159	-0.47	0.382970843102535	0.92
CG8481	CG11696	2.98	0.159	-0.47	0.382970843102535	0.92
CG8481	CG6683	2.79	0.159	-0.47	0.382970843102535	0.92
CG8481	Chrac-16	2.58	0.159	-0.47	0.382970843102535	0.92
CG8481	polybromo	2.32	0.159	-0.47	0.382970843102535	0.92
CG8481	CG12104	2.3	0.159	-0.47	0.382970843102535	0.92
CG8481	Atf-2	2.28	0.159	-0.47	0.382970843102535	0.92
CG8481	Mes4	2.06	0.159	-0.47	0.382970843102535	0.92
CG8481	Trf	2.03	0.159	-0.47	0.382970843102535	0.92
CG8481	ph-p	2.03	0.159	-0.47	0.382970843102535	0.92
CG8481	NfI	1.97	0.159	-0.47	0.382970843102535	0.92
CG8481	CG14438	1.96	0.159	-0.47	0.382970843102535	0.92
CG8481	CG4328	1.94	0.159	-0.47	0.382970843102535	0.92
CG8481	ecd	1.9	0.159	-0.47	0.382970843102535	0.92
CG8481	Meics	1.9	0.159	-0.47	0.382970843102535	0.92
CG8481	ush	1.86	0.159	-0.47	0.382970843102535	0.92
CG8481	bigmax	1.85	0.159	-0.47	0.382970843102535	0.92
CG8481	sage	1.85	0.159	-0.47	0.382970843102535	0.92
CG8481	TFAM	1.85	0.159	-0.47	0.382970843102535	0.92
CG8481	bi	1.84	0.159	-0.47	0.382970843102535	0.92
CG8481	noc	1.77	0.159	-0.47	0.382970843102535	0.92
CG8481	CG32105	1.76	0.159	-0.47	0.382970843102535	0.92
CG9471	vvl	7.77	0.18	0.68	1	0.77
CG9471	jumu	5.8	0.18	0.68	1	0.77
CG9471	sqz	5.79	0.18	0.68	1	0.77
CG9471	Gdi	5.26	0.18	0.68	1	0.77
CG9471	Taf1	5.23	0.18	0.68	1	0.77
CG9471	CG11696	5.14	0.18	0.68	1	0.77
CG9471	mod	5.06	0.18	0.68	1	0.77
CG9471	Tusp	4.92	0.18	0.68	1	0.77
CG9471	CG34340	4.79	0.18	0.68	1	0.77
CG9471	CG2202	4.35	0.18	0.68	1	0.77
CG9471	mor	3.74	0.18	0.68	1	0.77
CG9471	sba	3.71	0.18	0.68	1	0.77
CG9471	CG4707	3.31	0.18	0.68	1	0.77
CG9471	CG10669	3.21	0.18	0.68	1	0.77
CG9471	CG13624	3.17	0.18	0.68	1	0.77
CG9471	CG13123	3.15	0.18	0.68	1	0.77
CG9471	CG31388	3.09	0.18	0.68	1	0.77
CG9471	dalao	2.95	0.18	0.68	1	0.77
CG9471	scro	2.92	0.18	0.68	1	0.77
CG9471	Xpd	2.87	0.18	0.68	1	0.77
CG9471	Mtp	2.65	0.18	0.68	1	0.77
CG9471	Taf5	2.6	0.18	0.68	1	0.77
CG9471	D	2.54	0.18	0.68	1	0.77
CG9471	Mef2	2.49	0.18	0.68	1	0.77
CG9471	CG12219	2.41	0.18	0.68	1	0.77
CG9471	e(y)1	2.4	0.18	0.68	1	0.77
CG9471	bab2	2.36	0.18	0.68	1	0.77
CG9471	dac	2.32	0.18	0.68	1	0.77
CG9471	msl-3	2.23	0.18	0.68	1	0.77
CG9471	E2f1	2.23	0.18	0.68	1	0.77
CG8507	ap	12.37	0.23	0.79	1	0.79
CG8507	Notch	9.19	0.23	0.79	1	0.79
CG8507	CG10147	7.72	0.23	0.79	1	0.79
CG8507	gce	5.78	0.23	0.79	1	0.79
CG8507	Bug22	4.09	0.23	0.79	1	0.79
CG8507	pita	3.32	0.23	0.79	1	0.79
CG8507	CG14711	2.83	0.23	0.79	1	0.79
CG8507	hbn	2.73	0.23	0.79	1	0.79
CG8507	CG9215	2.5	0.23	0.79	1	0.79
CG8507	CG8388	2.45	0.23	0.79	1	0.79
CG8507	Lim3	2.39	0.23	0.79	1	0.79
CG8507	mip120	2.35	0.23	0.79	1	0.79
CG8507	MED15	2.33	0.23	0.79	1	0.79
CG8507	slim	2.28	0.23	0.79	1	0.79
CG8507	NfI	2.25	0.23	0.79	1	0.79
CG8507	ttk	2.19	0.23	0.79	1	0.79
CG8507	aop	2.16	0.23	0.79	1	0.79
CG8507	CG34376	2.13	0.23	0.79	1	0.79
CG8507	CG43689	2.13	0.23	0.79	1	0.79
CG8507	Kdm4A	2.1	0.23	0.79	1	0.79
CG8507	E2f1	1.94	0.23	0.79	1	0.79
CG8507	chif	1.94	0.23	0.79	1	0.79
CG8507	ash2	1.92	0.23	0.79	1	0.79
CG8507	svp	1.91	0.23	0.79	1	0.79
CG8507	CG4820	1.91	0.23	0.79	1	0.79
CG8507	erm	1.85	0.23	0.79	1	0.79
CG8507	YL-1	1.84	0.23	0.79	1	0.79
CG8507	CG32105	1.79	0.23	0.79	1	0.79
CG8507	mute	1.7	0.23	0.79	1	0.79
CG8507	Octbeta2R	1.68	0.23	0.79	1	0.79
CG8516	toy	5.91	0.094	0.61	1	0.67
CG8516	Rbf	4.96	0.094	0.61	1	0.67
CG8516	Mes4	4.59	0.094	0.61	1	0.67
CG8516	MED4	4.55	0.094	0.61	1	0.67
CG8516	Usf	4.04	0.094	0.61	1	0.67
CG8516	Taf10	4.02	0.094	0.61	1	0.67
CG8516	Taf2	3.97	0.094	0.61	1	0.67
CG8516	CG11456	3.93	0.094	0.61	1	0.67
CG8516	CG32700	3.93	0.094	0.61	1	0.67
CG8516	Cenp-C	3.78	0.094	0.61	1	0.67
CG8516	Fen1	3.37	0.094	0.61	1	0.67
CG8516	CG34376	2.86	0.094	0.61	1	0.67
CG8516	nvy	2.8	0.094	0.61	1	0.67
CG8516	CG33213	2.64	0.094	0.61	1	0.67
CG8516	Acf1	2.56	0.094	0.61	1	0.67
CG8516	CG4424	2.49	0.094	0.61	1	0.67
CG8516	CG7518	2.38	0.094	0.61	1	0.67
CG8516	Hr39	2.37	0.094	0.61	1	0.67
CG8516	Met	2.31	0.094	0.61	1	0.67
CG8516	CG14438	2.29	0.094	0.61	1	0.67
CG8516	Mlp84B	2.26	0.094	0.61	1	0.67
CG8516	zfh1	2.2	0.094	0.61	1	0.67
CG8516	Dip1	2.17	0.094	0.61	1	0.67
CG8516	NK7.1	2.17	0.094	0.61	1	0.67
CG8516	Set2	2.13	0.094	0.61	1	0.67
CG8516	CG9799	2.08	0.094	0.61	1	0.67
CG8516	CG32982	2.07	0.094	0.61	1	0.67
CG8516	CG6683	1.96	0.094	0.61	1	0.67
CG8516	her	1.92	0.094	0.61	1	0.67
CG8516	tef	1.91	0.094	0.61	1	0.67
Teh1	toy	7.33	0.506	0.47	0.709090909090909	0.73
Teh1	CG11294	6.77	0.506	0.47	0.709090909090909	0.73
Teh1	tara	5.43	0.506	0.47	0.709090909090909	0.73
Teh1	MED20	4.45	0.506	0.47	0.709090909090909	0.73
Teh1	CG11906	4.32	0.506	0.47	0.709090909090909	0.73
Teh1	CG14441	3.75	0.506	0.47	0.709090909090909	0.73
Teh1	Hmx	3.65	0.506	0.47	0.709090909090909	0.73
Teh1	Ravus	3.4	0.506	0.47	0.709090909090909	0.73
Teh1	CG30403	2.88	0.506	0.47	0.709090909090909	0.73
Teh1	E2f1	2.82	0.506	0.47	0.709090909090909	0.73
Teh1	Lim3	2.78	0.506	0.47	0.709090909090909	0.73
Teh1	l(3)73Ah	2.76	0.506	0.47	0.709090909090909	0.73
Teh1	Hr78	2.7	0.506	0.47	0.709090909090909	0.73
Teh1	CG14667	2.66	0.506	0.47	0.709090909090909	0.73
Teh1	rn	2.53	0.506	0.47	0.709090909090909	0.73
Teh1	Taf2	2.52	0.506	0.47	0.709090909090909	0.73
Teh1	jumu	2.47	0.506	0.47	0.709090909090909	0.73
Teh1	CG10631	2.42	0.506	0.47	0.709090909090909	0.73
Teh1	ph-p	2.42	0.506	0.47	0.709090909090909	0.73
Teh1	CG17568	2.35	0.506	0.47	0.709090909090909	0.73
Teh1	CG2611	2.26	0.506	0.47	0.709090909090909	0.73
Teh1	Kdm2	2.19	0.506	0.47	0.709090909090909	0.73
Teh1	row	2.15	0.506	0.47	0.709090909090909	0.73
Teh1	CG8216	2.05	0.506	0.47	0.709090909090909	0.73
Teh1	Hmg-2	2.04	0.506	0.47	0.709090909090909	0.73
Teh1	msl-3	1.92	0.506	0.47	0.709090909090909	0.73
Teh1	RunxB	1.91	0.506	0.47	0.709090909090909	0.73
Teh1	CG7745	1.9	0.506	0.47	0.709090909090909	0.73
Teh1	noc	1.81	0.506	0.47	0.709090909090909	0.73
Teh1	CG32700	1.76	0.506	0.47	0.709090909090909	0.73
Glut4EF	E2f1	6.57	0.395	0.44	0.683130051063973	0.94
Glut4EF	hng1	6.47	0.395	0.44	0.683130051063973	0.94
Glut4EF	CG31388	5.38	0.395	0.44	0.683130051063973	0.94
Glut4EF	CG11085	5.18	0.395	0.44	0.683130051063973	0.94
Glut4EF	CG1792	4.81	0.395	0.44	0.683130051063973	0.94
Glut4EF	ph-p	4.67	0.395	0.44	0.683130051063973	0.94
Glut4EF	brk	4.24	0.395	0.44	0.683130051063973	0.94
Glut4EF	jumu	3.85	0.395	0.44	0.683130051063973	0.94
Glut4EF	CG2889	3.43	0.395	0.44	0.683130051063973	0.94
Glut4EF	esn	2.89	0.395	0.44	0.683130051063973	0.94
Glut4EF	CG17802	2.81	0.395	0.44	0.683130051063973	0.94
Glut4EF	Bka	2.67	0.395	0.44	0.683130051063973	0.94
Glut4EF	CG17803	2.59	0.395	0.44	0.683130051063973	0.94
Glut4EF	Tusp	2.43	0.395	0.44	0.683130051063973	0.94
Glut4EF	Hakai	2.38	0.395	0.44	0.683130051063973	0.94
Glut4EF	Tbp	2.37	0.395	0.44	0.683130051063973	0.94
Glut4EF	Fen1	2.33	0.395	0.44	0.683130051063973	0.94
Glut4EF	bon	2.29	0.395	0.44	0.683130051063973	0.94
Glut4EF	CG3163	2.27	0.395	0.44	0.683130051063973	0.94
Glut4EF	sim	2.23	0.395	0.44	0.683130051063973	0.94
Glut4EF	CG32105	2.17	0.395	0.44	0.683130051063973	0.94
Glut4EF	CG6808	2.15	0.395	0.44	0.683130051063973	0.94
Glut4EF	CG5196	2.11	0.395	0.44	0.683130051063973	0.94
Glut4EF	MRG15	2.11	0.395	0.44	0.683130051063973	0.94
Glut4EF	e(y)2	2	0.395	0.44	0.683130051063973	0.94
Glut4EF	CG12768	1.98	0.395	0.44	0.683130051063973	0.94
Glut4EF	CG7987	1.84	0.395	0.44	0.683130051063973	0.94
Glut4EF	CG11695	1.83	0.395	0.44	0.683130051063973	0.94
Glut4EF	CG14438	1.79	0.395	0.44	0.683130051063973	0.94
Glut4EF	CG5033	1.72	0.395	0.44	0.683130051063973	0.94
Art4	CG13123	5.53	0.07	0.11	0.0975900072948533	0.14
Art4	phol	4.56	0.07	0.11	0.0975900072948533	0.14
Art4	Ets65A	4.28	0.07	0.11	0.0975900072948533	0.14
Art4	CTCF	4.14	0.07	0.11	0.0975900072948533	0.14
Art4	CG3815	4.01	0.07	0.11	0.0975900072948533	0.14
Art4	TfIIEalpha	3.86	0.07	0.11	0.0975900072948533	0.14
Art4	CG9890	3.53	0.07	0.11	0.0975900072948533	0.14
Art4	CG10979	3.42	0.07	0.11	0.0975900072948533	0.14
Art4	Opbp	3.41	0.07	0.11	0.0975900072948533	0.14
Art4	YL-1	3.37	0.07	0.11	0.0975900072948533	0.14
Art4	Met	3.23	0.07	0.11	0.0975900072948533	0.14
Art4	ADD1	3.03	0.07	0.11	0.0975900072948533	0.14
Art4	mip120	2.78	0.07	0.11	0.0975900072948533	0.14
Art4	Vsx1	2.75	0.07	0.11	0.0975900072948533	0.14
Art4	GATAd	2.71	0.07	0.11	0.0975900072948533	0.14
Art4	hng2	2.6	0.07	0.11	0.0975900072948533	0.14
Art4	CG3919	2.53	0.07	0.11	0.0975900072948533	0.14
Art4	apt	2.52	0.07	0.11	0.0975900072948533	0.14
Art4	schlank	2.44	0.07	0.11	0.0975900072948533	0.14
Art4	Mat1	2.33	0.07	0.11	0.0975900072948533	0.14
Art4	bab2	2.31	0.07	0.11	0.0975900072948533	0.14
Art4	spt4	2.3	0.07	0.11	0.0975900072948533	0.14
Art4	CG9776	2.24	0.07	0.11	0.0975900072948533	0.14
Art4	bigmax	2.16	0.07	0.11	0.0975900072948533	0.14
Art4	phtf	2.15	0.07	0.11	0.0975900072948533	0.14
Art4	ash1	2.06	0.07	0.11	0.0975900072948533	0.14
Art4	run	2.02	0.07	0.11	0.0975900072948533	0.14
Art4	sba	1.94	0.07	0.11	0.0975900072948533	0.14
Art4	Dip1	1.89	0.07	0.11	0.0975900072948533	0.14
Art4	jumu	1.88	0.07	0.11	0.0975900072948533	0.14
Mical	toy	5.43	0.158	-0.08	0.218217890235992	0.09
Mical	Bka	4.21	0.158	-0.08	0.218217890235992	0.09
Mical	CG3163	4.13	0.158	-0.08	0.218217890235992	0.09
Mical	gce	3.88	0.158	-0.08	0.218217890235992	0.09
Mical	CG12267	3.73	0.158	-0.08	0.218217890235992	0.09
Mical	Mitf	3.59	0.158	-0.08	0.218217890235992	0.09
Mical	CG5953	2.6	0.158	-0.08	0.218217890235992	0.09
Mical	luna	2.52	0.158	-0.08	0.218217890235992	0.09
Mical	RpIII128	2.26	0.158	-0.08	0.218217890235992	0.09
Mical	CG4360	2.14	0.158	-0.08	0.218217890235992	0.09
Mical	br	2.13	0.158	-0.08	0.218217890235992	0.09
Mical	kn	2	0.158	-0.08	0.218217890235992	0.09
Mical	E(var)3-9	2	0.158	-0.08	0.218217890235992	0.09
Mical	CG3838	1.97	0.158	-0.08	0.218217890235992	0.09
Mical	hng2	1.89	0.158	-0.08	0.218217890235992	0.09
Mical	Octbeta2R	1.82	0.158	-0.08	0.218217890235992	0.09
Mical	ranshi	1.82	0.158	-0.08	0.218217890235992	0.09
Mical	CG2611	1.8	0.158	-0.08	0.218217890235992	0.09
Mical	Hr78	1.8	0.158	-0.08	0.218217890235992	0.09
Mical	CG11902	1.78	0.158	-0.08	0.218217890235992	0.09
Mical	CG12104	1.76	0.158	-0.08	0.218217890235992	0.09
Mical	ash2	1.76	0.158	-0.08	0.218217890235992	0.09
Mical	bon	1.7	0.158	-0.08	0.218217890235992	0.09
Mical	CG14712	1.65	0.158	-0.08	0.218217890235992	0.09
Mical	CG1792	1.64	0.158	-0.08	0.218217890235992	0.09
Mical	Rbf	1.59	0.158	-0.08	0.218217890235992	0.09
Mical	Vsx1	1.57	0.158	-0.08	0.218217890235992	0.09
Mical	Xpd	1.56	0.158	-0.08	0.218217890235992	0.09
Mical	CG6813	1.55	0.158	-0.08	0.218217890235992	0.09
Mical	jigr1	1.52	0.158	-0.08	0.218217890235992	0.09
CG11722	ZnT49B	5.73	0.089	0.4	0.53748384988657	0.36
CG11722	CG9776	4.94	0.089	0.4	0.53748384988657	0.36
CG11722	CG10431	4.06	0.089	0.4	0.53748384988657	0.36
CG11722	CG33213	3.85	0.089	0.4	0.53748384988657	0.36
CG11722	CG3313	3.14	0.089	0.4	0.53748384988657	0.36
CG11722	pita	3.05	0.089	0.4	0.53748384988657	0.36
CG11722	CG6276	2.98	0.089	0.4	0.53748384988657	0.36
CG11722	CG44002	2.92	0.089	0.4	0.53748384988657	0.36
CG11722	CG18262	2.62	0.089	0.4	0.53748384988657	0.36
CG11722	E(var)3-9	2.53	0.089	0.4	0.53748384988657	0.36
CG11722	ranshi	2.4	0.089	0.4	0.53748384988657	0.36
CG11722	fru	2.34	0.089	0.4	0.53748384988657	0.36
CG11722	CG7987	2.3	0.089	0.4	0.53748384988657	0.36
CG11722	CG42748	2.28	0.089	0.4	0.53748384988657	0.36
CG11722	CG5033	2.2	0.089	0.4	0.53748384988657	0.36
CG11722	tef	2.17	0.089	0.4	0.53748384988657	0.36
CG11722	Sry-delta	2.12	0.089	0.4	0.53748384988657	0.36
CG11722	ADD1	2.08	0.089	0.4	0.53748384988657	0.36
CG11722	Chrac-16	2.07	0.089	0.4	0.53748384988657	0.36
CG11722	ERR	2.05	0.089	0.4	0.53748384988657	0.36
CG11722	GATAd	2	0.089	0.4	0.53748384988657	0.36
CG11722	CG9426	1.98	0.089	0.4	0.53748384988657	0.36
CG11722	Tbp	1.96	0.089	0.4	0.53748384988657	0.36
CG11722	Plzf	1.87	0.089	0.4	0.53748384988657	0.36
CG11722	hang	1.84	0.089	0.4	0.53748384988657	0.36
CG11722	CG12219	1.8	0.089	0.4	0.53748384988657	0.36
CG11722	CG10209	1.77	0.089	0.4	0.53748384988657	0.36
CG11722	Pif1A	1.77	0.089	0.4	0.53748384988657	0.36
CG11722	Cdk8	1.73	0.089	0.4	0.53748384988657	0.36
CG11722	CG31224	1.66	0.089	0.4	0.53748384988657	0.36
CG3940	CG34376	6.32	0.079	0.48	0.683130051063973	0.31
CG3940	CG3726	4.56	0.079	0.48	0.683130051063973	0.31
CG3940	mute	3.93	0.079	0.48	0.683130051063973	0.31
CG3940	hth	3.48	0.079	0.48	0.683130051063973	0.31
CG3940	CG5196	3.31	0.079	0.48	0.683130051063973	0.31
CG3940	Su(var)3-9	2.49	0.079	0.48	0.683130051063973	0.31
CG3940	dmrt99B	2.47	0.079	0.48	0.683130051063973	0.31
CG3940	Dll	2.42	0.079	0.48	0.683130051063973	0.31
CG3940	CG15435	2.42	0.079	0.48	0.683130051063973	0.31
CG3940	bs	1.98	0.079	0.48	0.683130051063973	0.31
CG3940	Atf-2	1.89	0.079	0.48	0.683130051063973	0.31
CG3940	hng1	1.88	0.079	0.48	0.683130051063973	0.31
CG3940	kn	1.84	0.079	0.48	0.683130051063973	0.31
CG3940	Atac2	1.79	0.079	0.48	0.683130051063973	0.31
CG3940	NK7.1	1.76	0.079	0.48	0.683130051063973	0.31
CG3940	MED4	1.71	0.079	0.48	0.683130051063973	0.31
CG3940	CG4424	1.7	0.079	0.48	0.683130051063973	0.31
CG3940	Tbp	1.67	0.079	0.48	0.683130051063973	0.31
CG3940	CG14711	1.66	0.079	0.48	0.683130051063973	0.31
CG3940	Tip60	1.66	0.079	0.48	0.683130051063973	0.31
CG3940	CG9426	1.63	0.079	0.48	0.683130051063973	0.31
CG3940	pfk	1.61	0.079	0.48	0.683130051063973	0.31
CG3940	CG2889	1.59	0.079	0.48	0.683130051063973	0.31
CG3940	Xpd	1.59	0.079	0.48	0.683130051063973	0.31
CG3940	GATAd	1.58	0.079	0.48	0.683130051063973	0.31
CG3940	Pc	1.56	0.079	0.48	0.683130051063973	0.31
CG3940	CG34422	1.56	0.079	0.48	0.683130051063973	0.31
CG3940	CG7745	1.54	0.079	0.48	0.683130051063973	0.31
CG3940	apt	1.49	0.079	0.48	0.683130051063973	0.31
CG3940	MBD-R2	1.47	0.079	0.48	0.683130051063973	0.31
gammaSnap2	CG8159	6.04	0.122	0.22	0.683130051063973	0.92
gammaSnap2	bs	4.79	0.122	0.22	0.683130051063973	0.92
gammaSnap2	CG8578	4.62	0.122	0.22	0.683130051063973	0.92
gammaSnap2	CG9799	3.78	0.122	0.22	0.683130051063973	0.92
gammaSnap2	phtf	3.51	0.122	0.22	0.683130051063973	0.92
gammaSnap2	MED22	3.5	0.122	0.22	0.683130051063973	0.92
gammaSnap2	YL-1	3.11	0.122	0.22	0.683130051063973	0.92
gammaSnap2	CG11696	3.08	0.122	0.22	0.683130051063973	0.92
gammaSnap2	Sce	3.06	0.122	0.22	0.683130051063973	0.92
gammaSnap2	Fen1	2.75	0.122	0.22	0.683130051063973	0.92
gammaSnap2	ey	2.7	0.122	0.22	0.683130051063973	0.92
gammaSnap2	MED4	2.57	0.122	0.22	0.683130051063973	0.92
gammaSnap2	sba	2.36	0.122	0.22	0.683130051063973	0.92
gammaSnap2	esn	2.35	0.122	0.22	0.683130051063973	0.92
gammaSnap2	CG13624	2.29	0.122	0.22	0.683130051063973	0.92
gammaSnap2	stc	2.26	0.122	0.22	0.683130051063973	0.92
gammaSnap2	wdn	2.18	0.122	0.22	0.683130051063973	0.92
gammaSnap2	dac	2.13	0.122	0.22	0.683130051063973	0.92
gammaSnap2	caz	2.13	0.122	0.22	0.683130051063973	0.92
gammaSnap2	NK7.1	2.12	0.122	0.22	0.683130051063973	0.92
gammaSnap2	CG8314	2.05	0.122	0.22	0.683130051063973	0.92
gammaSnap2	shn	2	0.122	0.22	0.683130051063973	0.92
gammaSnap2	Hmg-2	1.99	0.122	0.22	0.683130051063973	0.92
gammaSnap2	Sox21b	1.95	0.122	0.22	0.683130051063973	0.92
gammaSnap2	CG17361	1.92	0.122	0.22	0.683130051063973	0.92
gammaSnap2	CG12075	1.92	0.122	0.22	0.683130051063973	0.92
gammaSnap2	CG2116	1.88	0.122	0.22	0.683130051063973	0.92
gammaSnap2	Mtp	1.84	0.122	0.22	0.683130051063973	0.92
gammaSnap2	Su(var)3-9	1.83	0.122	0.22	0.683130051063973	0.92
gammaSnap2	pros	1.76	0.122	0.22	0.683130051063973	0.92
Best1	CG9948	3.16	0.099	0.52	0.683130051063973	0.47
Best1	Bx	3.15	0.099	0.52	0.683130051063973	0.47
Best1	mrn	3.12	0.099	0.52	0.683130051063973	0.47
Best1	Mrtf	2.76	0.099	0.52	0.683130051063973	0.47
Best1	CG15011	2.7	0.099	0.52	0.683130051063973	0.47
Best1	MESR4	2.44	0.099	0.52	0.683130051063973	0.47
Best1	TFAM	2.43	0.099	0.52	0.683130051063973	0.47
Best1	CG18764	2.4	0.099	0.52	0.683130051063973	0.47
Best1	CG7368	2.4	0.099	0.52	0.683130051063973	0.47
Best1	CG17803	2.34	0.099	0.52	0.683130051063973	0.47
Best1	Tip60	2.31	0.099	0.52	0.683130051063973	0.47
Best1	CG1792	2.23	0.099	0.52	0.683130051063973	0.47
Best1	pfk	2.18	0.099	0.52	0.683130051063973	0.47
Best1	MED25	2.18	0.099	0.52	0.683130051063973	0.47
Best1	CG11696	2.14	0.099	0.52	0.683130051063973	0.47
Best1	CG14438	2.08	0.099	0.52	0.683130051063973	0.47
Best1	Sox21b	2.07	0.099	0.52	0.683130051063973	0.47
Best1	chif	1.97	0.099	0.52	0.683130051063973	0.47
Best1	CG44247	1.89	0.099	0.52	0.683130051063973	0.47
Best1	Cenp-C	1.75	0.099	0.52	0.683130051063973	0.47
Best1	luna	1.73	0.099	0.52	0.683130051063973	0.47
Best1	CG14965	1.72	0.099	0.52	0.683130051063973	0.47
Best1	CG11317	1.7	0.099	0.52	0.683130051063973	0.47
Best1	CG8924	1.7	0.099	0.52	0.683130051063973	0.47
Best1	Tbp	1.69	0.099	0.52	0.683130051063973	0.47
Best1	CG3163	1.69	0.099	0.52	0.683130051063973	0.47
Best1	sba	1.68	0.099	0.52	0.683130051063973	0.47
Best1	CG13624	1.66	0.099	0.52	0.683130051063973	0.47
Best1	ttk	1.64	0.099	0.52	0.683130051063973	0.47
Best1	Octbeta2R	1.62	0.099	0.52	0.683130051063973	0.47
Syn	CG12768	7.02	0.25	0.73	1	0.69
Syn	CG34340	5.85	0.25	0.73	1	0.69
Syn	bab2	5.74	0.25	0.73	1	0.69
Syn	SoxN	4.41	0.25	0.73	1	0.69
Syn	CG3163	3.98	0.25	0.73	1	0.69
Syn	Kdm2	3.43	0.25	0.73	1	0.69
Syn	CG17829	3.34	0.25	0.73	1	0.69
Syn	CG14438	3.34	0.25	0.73	1	0.69
Syn	CG6254	2.97	0.25	0.73	1	0.69
Syn	tj	2.97	0.25	0.73	1	0.69
Syn	CG6163	2.84	0.25	0.73	1	0.69
Syn	stc	2.77	0.25	0.73	1	0.69
Syn	slim	2.73	0.25	0.73	1	0.69
Syn	CG6686	2.63	0.25	0.73	1	0.69
Syn	Fen1	2.62	0.25	0.73	1	0.69
Syn	CG8159	2.54	0.25	0.73	1	0.69
Syn	CR43671	2.49	0.25	0.73	1	0.69
Syn	CG15011	2.44	0.25	0.73	1	0.69
Syn	Sry-delta	2.37	0.25	0.73	1	0.69
Syn	tara	2.37	0.25	0.73	1	0.69
Syn	Lim3	2.36	0.25	0.73	1	0.69
Syn	grau	2.3	0.25	0.73	1	0.69
Syn	CG2889	2.21	0.25	0.73	1	0.69
Syn	CG17803	2.2	0.25	0.73	1	0.69
Syn	CG14117	2.16	0.25	0.73	1	0.69
Syn	Taf5	2.16	0.25	0.73	1	0.69
Syn	CG2202	2.16	0.25	0.73	1	0.69
Syn	CG1024	2.11	0.25	0.73	1	0.69
Syn	Sox102F	2.11	0.25	0.73	1	0.69
Syn	noc	2.09	0.25	0.73	1	0.69
CG42795	CG11902	4.81	0.119	-0.21	0.2	0.36
CG42795	CG12219	3.35	0.119	-0.21	0.2	0.36
CG42795	pfk	3.21	0.119	-0.21	0.2	0.36
CG42795	CG6813	3.1	0.119	-0.21	0.2	0.36
CG42795	CG3726	3.01	0.119	-0.21	0.2	0.36
CG42795	CG4707	2.37	0.119	-0.21	0.2	0.36
CG42795	Cdc5	2.29	0.119	-0.21	0.2	0.36
CG42795	e(y)1	2.26	0.119	-0.21	0.2	0.36
CG42795	hng2	2.22	0.119	-0.21	0.2	0.36
CG42795	CG9932	2.2	0.119	-0.21	0.2	0.36
CG42795	ERR	2.14	0.119	-0.21	0.2	0.36
CG42795	caz	2.04	0.119	-0.21	0.2	0.36
CG42795	zfh2	2.01	0.119	-0.21	0.2	0.36
CG42795	hth	1.99	0.119	-0.21	0.2	0.36
CG42795	CG7368	1.9	0.119	-0.21	0.2	0.36
CG42795	Bug22	1.86	0.119	-0.21	0.2	0.36
CG42795	Tusp	1.74	0.119	-0.21	0.2	0.36
CG42795	CG13123	1.73	0.119	-0.21	0.2	0.36
CG42795	sr	1.73	0.119	-0.21	0.2	0.36
CG42795	CG8388	1.73	0.119	-0.21	0.2	0.36
CG42795	CG15435	1.65	0.119	-0.21	0.2	0.36
CG42795	Brf	1.59	0.119	-0.21	0.2	0.36
CG42795	schlank	1.59	0.119	-0.21	0.2	0.36
CG42795	Vsx2	1.57	0.119	-0.21	0.2	0.36
CG42795	Lim3	1.54	0.119	-0.21	0.2	0.36
CG42795	Kdm2	1.54	0.119	-0.21	0.2	0.36
CG42795	bi	1.51	0.119	-0.21	0.2	0.36
CG42795	ash1	1.5	0.119	-0.21	0.2	0.36
CG42795	CG33695	1.49	0.119	-0.21	0.2	0.36
CG42795	NfI	1.47	0.119	-0.21	0.2	0.36
CG43143	Camta	10.31	0.517	-0.01	0.277350098112615	0.08
CG43143	l(3)73Ah	6.15	0.517	-0.01	0.277350098112615	0.08
CG43143	Pcl	2.96	0.517	-0.01	0.277350098112615	0.08
CG43143	CG17568	2.42	0.517	-0.01	0.277350098112615	0.08
CG43143	hth	2.36	0.517	-0.01	0.277350098112615	0.08
CG43143	toy	2.36	0.517	-0.01	0.277350098112615	0.08
CG43143	dac	2.06	0.517	-0.01	0.277350098112615	0.08
CG43143	CG5033	1.97	0.517	-0.01	0.277350098112615	0.08
CG43143	Awh	1.96	0.517	-0.01	0.277350098112615	0.08
CG43143	Tfb1	1.95	0.517	-0.01	0.277350098112615	0.08
CG43143	E(var)3-9	1.92	0.517	-0.01	0.277350098112615	0.08
CG43143	CG14441	1.85	0.517	-0.01	0.277350098112615	0.08
CG43143	CG43689	1.77	0.517	-0.01	0.277350098112615	0.08
CG43143	msl-3	1.77	0.517	-0.01	0.277350098112615	0.08
CG43143	CG7518	1.76	0.517	-0.01	0.277350098112615	0.08
CG43143	Mes4	1.74	0.517	-0.01	0.277350098112615	0.08
CG43143	tup	1.73	0.517	-0.01	0.277350098112615	0.08
CG43143	run	1.71	0.517	-0.01	0.277350098112615	0.08
CG43143	dom	1.68	0.517	-0.01	0.277350098112615	0.08
CG43143	e(y)3	1.66	0.517	-0.01	0.277350098112615	0.08
CG43143	Lim3	1.63	0.517	-0.01	0.277350098112615	0.08
CG43143	CG18265	1.61	0.517	-0.01	0.277350098112615	0.08
CG43143	CG6907	1.61	0.517	-0.01	0.277350098112615	0.08
CG43143	ttk	1.6	0.517	-0.01	0.277350098112615	0.08
CG43143	gce	1.59	0.517	-0.01	0.277350098112615	0.08
CG43143	CG6808	1.57	0.517	-0.01	0.277350098112615	0.08
CG43143	CG12942	1.56	0.517	-0.01	0.277350098112615	0.08
CG43143	Meics	1.46	0.517	-0.01	0.277350098112615	0.08
CG43143	woc	1.44	0.517	-0.01	0.277350098112615	0.08
CG43143	danr	1.43	0.517	-0.01	0.277350098112615	0.08
sle	CG15435	5.62	0.125	-0.12	0.124034734589208	0.1
sle	CG17612	4.79	0.125	-0.12	0.124034734589208	0.1
sle	tara	4.17	0.125	-0.12	0.124034734589208	0.1
sle	CrebA	3.78	0.125	-0.12	0.124034734589208	0.1
sle	NK7.1	3.25	0.125	-0.12	0.124034734589208	0.1
sle	woc	2.92	0.125	-0.12	0.124034734589208	0.1
sle	CG14965	2.74	0.125	-0.12	0.124034734589208	0.1
sle	Mtp	2.74	0.125	-0.12	0.124034734589208	0.1
sle	Ets65A	2.23	0.125	-0.12	0.124034734589208	0.1
sle	Atf3	2.01	0.125	-0.12	0.124034734589208	0.1
sle	CG7928	2	0.125	-0.12	0.124034734589208	0.1
sle	CG42748	1.87	0.125	-0.12	0.124034734589208	0.1
sle	bi	1.82	0.125	-0.12	0.124034734589208	0.1
sle	bs	1.77	0.125	-0.12	0.124034734589208	0.1
sle	Ravus	1.76	0.125	-0.12	0.124034734589208	0.1
sle	Taf1	1.73	0.125	-0.12	0.124034734589208	0.1
sle	SoxN	1.65	0.125	-0.12	0.124034734589208	0.1
sle	CG17186	1.62	0.125	-0.12	0.124034734589208	0.1
sle	Xpd	1.62	0.125	-0.12	0.124034734589208	0.1
sle	trem	1.48	0.125	-0.12	0.124034734589208	0.1
sle	CycH	1.47	0.125	-0.12	0.124034734589208	0.1
sle	nerfin-1	1.46	0.125	-0.12	0.124034734589208	0.1
sle	erm	1.44	0.125	-0.12	0.124034734589208	0.1
sle	dve	1.44	0.125	-0.12	0.124034734589208	0.1
sle	Sce	1.42	0.125	-0.12	0.124034734589208	0.1
sle	CG8478	1.4	0.125	-0.12	0.124034734589208	0.1
sle	CG10669	1.39	0.125	-0.12	0.124034734589208	0.1
sle	Kdm2	1.37	0.125	-0.12	0.124034734589208	0.1
sle	bab2	1.34	0.125	-0.12	0.124034734589208	0.1
sle	Camta	1.3	0.125	-0.12	0.124034734589208	0.1
jumu	CG9650	4.57	0.078	0.54	0.712525303194425	0.81
jumu	MBD-R2	4.37	0.078	0.54	0.712525303194425	0.81
jumu	CG3838	3.46	0.078	0.54	0.712525303194425	0.81
jumu	pdm3	3.2	0.078	0.54	0.712525303194425	0.81
jumu	Sce	3.12	0.078	0.54	0.712525303194425	0.81
jumu	scro	2.62	0.078	0.54	0.712525303194425	0.81
jumu	Hr39	2.61	0.078	0.54	0.712525303194425	0.81
jumu	esn	2.61	0.078	0.54	0.712525303194425	0.81
jumu	egg	2.4	0.078	0.54	0.712525303194425	0.81
jumu	dm	2.38	0.078	0.54	0.712525303194425	0.81
jumu	Vsx2	2.25	0.078	0.54	0.712525303194425	0.81
jumu	Dll	2.13	0.078	0.54	0.712525303194425	0.81
jumu	Mrtf	1.96	0.078	0.54	0.712525303194425	0.81
jumu	CG6808	1.93	0.078	0.54	0.712525303194425	0.81
jumu	luna	1.93	0.078	0.54	0.712525303194425	0.81
jumu	dalao	1.85	0.078	0.54	0.712525303194425	0.81
jumu	Met	1.8	0.078	0.54	0.712525303194425	0.81
jumu	bi	1.8	0.078	0.54	0.712525303194425	0.81
jumu	Dh44-R2	1.79	0.078	0.54	0.712525303194425	0.81
jumu	Sox102F	1.77	0.078	0.54	0.712525303194425	0.81
jumu	CG9215	1.77	0.078	0.54	0.712525303194425	0.81
jumu	CG10209	1.74	0.078	0.54	0.712525303194425	0.81
jumu	ph-p	1.72	0.078	0.54	0.712525303194425	0.81
jumu	hang	1.71	0.078	0.54	0.712525303194425	0.81
jumu	aop	1.7	0.078	0.54	0.712525303194425	0.81
jumu	CG2202	1.69	0.078	0.54	0.712525303194425	0.81
jumu	CG6769	1.62	0.078	0.54	0.712525303194425	0.81
jumu	CG34376	1.56	0.078	0.54	0.712525303194425	0.81
jumu	CG3726	1.35	0.078	0.54	0.712525303194425	0.81
jumu	Acf1	1.34	0.078	0.54	0.712525303194425	0.81
CR44938	Sce	8.62	0.049	-0.18	0.0975900072948533	0.01
CR44938	sqz	4.48	0.049	-0.18	0.0975900072948533	0.01
CR44938	CG17612	4.16	0.049	-0.18	0.0975900072948533	0.01
CR44938	msl-3	4.06	0.049	-0.18	0.0975900072948533	0.01
CR44938	Usf	2.51	0.049	-0.18	0.0975900072948533	0.01
CR44938	CG33213	2.11	0.049	-0.18	0.0975900072948533	0.01
CR44938	dom	2.11	0.049	-0.18	0.0975900072948533	0.01
CR44938	CHES-1-like	1.99	0.049	-0.18	0.0975900072948533	0.01
CR44938	CG6907	1.87	0.049	-0.18	0.0975900072948533	0.01
CR44938	CG4854	1.8	0.049	-0.18	0.0975900072948533	0.01
CR44938	Plzf	1.76	0.049	-0.18	0.0975900072948533	0.01
CR44938	CG10147	1.76	0.049	-0.18	0.0975900072948533	0.01
CR44938	lov	1.73	0.049	-0.18	0.0975900072948533	0.01
CR44938	CG8388	1.67	0.049	-0.18	0.0975900072948533	0.01
CR44938	CG17186	1.67	0.049	-0.18	0.0975900072948533	0.01
CR44938	luna	1.66	0.049	-0.18	0.0975900072948533	0.01
CR44938	CG2889	1.65	0.049	-0.18	0.0975900072948533	0.01
CR44938	Sry-delta	1.62	0.049	-0.18	0.0975900072948533	0.01
CR44938	Taf5	1.61	0.049	-0.18	0.0975900072948533	0.01
CR44938	CG17359	1.61	0.049	-0.18	0.0975900072948533	0.01
CR44938	Dll	1.55	0.049	-0.18	0.0975900072948533	0.01
CR44938	her	1.54	0.049	-0.18	0.0975900072948533	0.01
CR44938	Taf1	1.52	0.049	-0.18	0.0975900072948533	0.01
CR44938	jumu	1.44	0.049	-0.18	0.0975900072948533	0.01
CR44938	pita	1.44	0.049	-0.18	0.0975900072948533	0.01
CR44938	CG31388	1.44	0.049	-0.18	0.0975900072948533	0.01
CR44938	CycH	1.41	0.049	-0.18	0.0975900072948533	0.01
CR44938	Hr96	1.41	0.049	-0.18	0.0975900072948533	0.01
CR44938	row	1.4	0.049	-0.18	0.0975900072948533	0.01
CR44938	TfAP-2	1.37	0.049	-0.18	0.0975900072948533	0.01
Irp-1B	CG31388	6.7	0.168	0.68	0.487950036474267	0.44
Irp-1B	pros	4.29	0.168	0.68	0.487950036474267	0.44
Irp-1B	hng1	4.22	0.168	0.68	0.487950036474267	0.44
Irp-1B	Atf-2	3.52	0.168	0.68	0.487950036474267	0.44
Irp-1B	CG10147	3.47	0.168	0.68	0.487950036474267	0.44
Irp-1B	ham	3.4	0.168	0.68	0.487950036474267	0.44
Irp-1B	Chrac-16	3.23	0.168	0.68	0.487950036474267	0.44
Irp-1B	mod	3.11	0.168	0.68	0.487950036474267	0.44
Irp-1B	MED11	2.85	0.168	0.68	0.487950036474267	0.44
Irp-1B	CG7368	2.77	0.168	0.68	0.487950036474267	0.44
Irp-1B	dbr	2.63	0.168	0.68	0.487950036474267	0.44
Irp-1B	Mtp	2.61	0.168	0.68	0.487950036474267	0.44
Irp-1B	Gdi	2.61	0.168	0.68	0.487950036474267	0.44
Irp-1B	CG14710	2.58	0.168	0.68	0.487950036474267	0.44
Irp-1B	e(y)2	2.41	0.168	0.68	0.487950036474267	0.44
Irp-1B	yem	2.35	0.168	0.68	0.487950036474267	0.44
Irp-1B	CG14712	2.23	0.168	0.68	0.487950036474267	0.44
Irp-1B	bs	2.21	0.168	0.68	0.487950036474267	0.44
Irp-1B	CG6272	2.2	0.168	0.68	0.487950036474267	0.44
Irp-1B	dm	2.13	0.168	0.68	0.487950036474267	0.44
Irp-1B	Met	2.13	0.168	0.68	0.487950036474267	0.44
Irp-1B	CG1647	1.99	0.168	0.68	0.487950036474267	0.44
Irp-1B	Bka	1.99	0.168	0.68	0.487950036474267	0.44
Irp-1B	CG10979	1.92	0.168	0.68	0.487950036474267	0.44
Irp-1B	row	1.92	0.168	0.68	0.487950036474267	0.44
Irp-1B	CG17802	1.86	0.168	0.68	0.487950036474267	0.44
Irp-1B	CG33695	1.84	0.168	0.68	0.487950036474267	0.44
Irp-1B	woc	1.81	0.168	0.68	0.487950036474267	0.44
Irp-1B	zfh2	1.81	0.168	0.68	0.487950036474267	0.44
Irp-1B	nvy	1.75	0.168	0.68	0.487950036474267	0.44
Rrp46	CG10669	5.36	0.075	0.04	0.2	0.25
Rrp46	CG14710	4.62	0.075	0.04	0.2	0.25
Rrp46	dalao	4.35	0.075	0.04	0.2	0.25
Rrp46	kin17	3.47	0.075	0.04	0.2	0.25
Rrp46	Mitf	3.39	0.075	0.04	0.2	0.25
Rrp46	Lim3	3.06	0.075	0.04	0.2	0.25
Rrp46	Trf	2.88	0.075	0.04	0.2	0.25
Rrp46	Mat1	2.75	0.075	0.04	0.2	0.25
Rrp46	CG4360	2.54	0.075	0.04	0.2	0.25
Rrp46	mTTF	2.42	0.075	0.04	0.2	0.25
Rrp46	toy	2.38	0.075	0.04	0.2	0.25
Rrp46	CG14965	2.32	0.075	0.04	0.2	0.25
Rrp46	Acf1	2.29	0.075	0.04	0.2	0.25
Rrp46	CG18265	2.24	0.075	0.04	0.2	0.25
Rrp46	Dip1	2.19	0.075	0.04	0.2	0.25
Rrp46	Mtp	2.16	0.075	0.04	0.2	0.25
Rrp46	Bap170	2.14	0.075	0.04	0.2	0.25
Rrp46	danr	2.14	0.075	0.04	0.2	0.25
Rrp46	aop	2.13	0.075	0.04	0.2	0.25
Rrp46	CG33695	2.12	0.075	0.04	0.2	0.25
Rrp46	Taf5	2.09	0.075	0.04	0.2	0.25
Rrp46	CG14117	2.07	0.075	0.04	0.2	0.25
Rrp46	D	2.07	0.075	0.04	0.2	0.25
Rrp46	scro	2.04	0.075	0.04	0.2	0.25
Rrp46	Pc	2.01	0.075	0.04	0.2	0.25
Rrp46	CG9650	1.91	0.075	0.04	0.2	0.25
Rrp46	Asciz	1.81	0.075	0.04	0.2	0.25
Rrp46	CG10209	1.81	0.075	0.04	0.2	0.25
Rrp46	Su(H)	1.69	0.075	0.04	0.2	0.25
Rrp46	CG10959	1.68	0.075	0.04	0.2	0.25
hth	E2f1	6.24	0.6	0.8	1	0.87
hth	svp	5.96	0.6	0.8	1	0.87
hth	CG12267	5.33	0.6	0.8	1	0.87
hth	jigr1	4.77	0.6	0.8	1	0.87
hth	Hr78	3.57	0.6	0.8	1	0.87
hth	CG11294	3.05	0.6	0.8	1	0.87
hth	Su(var)2-HP2	2.86	0.6	0.8	1	0.87
hth	sqz	2.61	0.6	0.8	1	0.87
hth	CG4553	2.5	0.6	0.8	1	0.87
hth	CG34376	2.45	0.6	0.8	1	0.87
hth	hng3	2.34	0.6	0.8	1	0.87
hth	CG6254	2.22	0.6	0.8	1	0.87
hth	Lim3	2.21	0.6	0.8	1	0.87
hth	br	2.1	0.6	0.8	1	0.87
hth	Sce	1.91	0.6	0.8	1	0.87
hth	Ravus	1.86	0.6	0.8	1	0.87
hth	TfAP-2	1.86	0.6	0.8	1	0.87
hth	apt	1.85	0.6	0.8	1	0.87
hth	CG1647	1.85	0.6	0.8	1	0.87
hth	bab2	1.84	0.6	0.8	1	0.87
hth	CG8314	1.83	0.6	0.8	1	0.87
hth	CG3726	1.82	0.6	0.8	1	0.87
hth	MED25	1.72	0.6	0.8	1	0.87
hth	CG10209	1.71	0.6	0.8	1	0.87
hth	Hr96	1.66	0.6	0.8	1	0.87
hth	Bka	1.63	0.6	0.8	1	0.87
hth	CG33213	1.61	0.6	0.8	1	0.87
hth	mrn	1.6	0.6	0.8	1	0.87
hth	stck	1.6	0.6	0.8	1	0.87
hth	NK7.1	1.59	0.6	0.8	1	0.87
CR44018	Tusp	6.65	0.098	0.53	0.382970843102535	0.83
CR44018	CG3163	6.54	0.098	0.53	0.382970843102535	0.83
CR44018	CG2202	5.33	0.098	0.53	0.382970843102535	0.83
CR44018	ash1	5.19	0.098	0.53	0.382970843102535	0.83
CR44018	CG3281	4.9	0.098	0.53	0.382970843102535	0.83
CR44018	trem	4.38	0.098	0.53	0.382970843102535	0.83
CR44018	CG12768	3.99	0.098	0.53	0.382970843102535	0.83
CR44018	dm	3.89	0.098	0.53	0.382970843102535	0.83
CR44018	Ets65A	3.83	0.098	0.53	0.382970843102535	0.83
CR44018	TH1	3.67	0.098	0.53	0.382970843102535	0.83
CR44018	Acf1	3.67	0.098	0.53	0.382970843102535	0.83
CR44018	CG14710	3.47	0.098	0.53	0.382970843102535	0.83
CR44018	row	3.47	0.098	0.53	0.382970843102535	0.83
CR44018	mod	3.23	0.098	0.53	0.382970843102535	0.83
CR44018	Gdi	3.19	0.098	0.53	0.382970843102535	0.83
CR44018	esn	3.15	0.098	0.53	0.382970843102535	0.83
CR44018	jumu	3.12	0.098	0.53	0.382970843102535	0.83
CR44018	fd59A	3.02	0.098	0.53	0.382970843102535	0.83
CR44018	Usf	2.87	0.098	0.53	0.382970843102535	0.83
CR44018	CG7745	2.56	0.098	0.53	0.382970843102535	0.83
CR44018	zfh2	2.35	0.098	0.53	0.382970843102535	0.83
CR44018	CG11247	2.34	0.098	0.53	0.382970843102535	0.83
CR44018	E(var)3-9	2.28	0.098	0.53	0.382970843102535	0.83
CR44018	Atu	2.24	0.098	0.53	0.382970843102535	0.83
CR44018	NK7.1	2.24	0.098	0.53	0.382970843102535	0.83
CR44018	kn	2.24	0.098	0.53	0.382970843102535	0.83
CR44018	Mtp	2.19	0.098	0.53	0.382970843102535	0.83
CR44018	ERR	2.17	0.098	0.53	0.382970843102535	0.83
CR44018	Lmpt	2.15	0.098	0.53	0.382970843102535	0.83
CR44018	CG9799	2.13	0.098	0.53	0.382970843102535	0.83
CG14683	CG3726	7.46	0.097	0.19	0.218217890235992	0.14
CG14683	Dh44-R2	4.94	0.097	0.19	0.218217890235992	0.14
CG14683	CG9305	4.23	0.097	0.19	0.218217890235992	0.14
CG14683	CG4820	3.81	0.097	0.19	0.218217890235992	0.14
CG14683	jigr1	3.55	0.097	0.19	0.218217890235992	0.14
CG14683	ap	3.54	0.097	0.19	0.218217890235992	0.14
CG14683	apt	3.14	0.097	0.19	0.218217890235992	0.14
CG14683	CG7785	3.04	0.097	0.19	0.218217890235992	0.14
CG14683	fd59A	2.83	0.097	0.19	0.218217890235992	0.14
CG14683	CG4424	2.67	0.097	0.19	0.218217890235992	0.14
CG14683	CG12236	2.57	0.097	0.19	0.218217890235992	0.14
CG14683	CG2202	2.53	0.097	0.19	0.218217890235992	0.14
CG14683	Pif1A	2.45	0.097	0.19	0.218217890235992	0.14
CG14683	CG10979	2.25	0.097	0.19	0.218217890235992	0.14
CG14683	CG17568	2.14	0.097	0.19	0.218217890235992	0.14
CG14683	CG13624	2.01	0.097	0.19	0.218217890235992	0.14
CG14683	Vsx1	2	0.097	0.19	0.218217890235992	0.14
CG14683	CrebA	1.97	0.097	0.19	0.218217890235992	0.14
CG14683	CG8145	1.95	0.097	0.19	0.218217890235992	0.14
CG14683	CG2889	1.95	0.097	0.19	0.218217890235992	0.14
CG14683	CG4360	1.92	0.097	0.19	0.218217890235992	0.14
CG14683	hng1	1.89	0.097	0.19	0.218217890235992	0.14
CG14683	TfIIFbeta	1.87	0.097	0.19	0.218217890235992	0.14
CG14683	CG11695	1.81	0.097	0.19	0.218217890235992	0.14
CG14683	CG3815	1.8	0.097	0.19	0.218217890235992	0.14
CG14683	CG32105	1.8	0.097	0.19	0.218217890235992	0.14
CG14683	CG17359	1.77	0.097	0.19	0.218217890235992	0.14
CG14683	CG6254	1.71	0.097	0.19	0.218217890235992	0.14
CG14683	CG9426	1.7	0.097	0.19	0.218217890235992	0.14
CG14683	mTTF	1.7	0.097	0.19	0.218217890235992	0.14
CG31467	Tusp	5.91	0.057	0.2	0.428571428571429	0.58
CG31467	Bap170	4.26	0.057	0.2	0.428571428571429	0.58
CG31467	ecd	2.89	0.057	0.2	0.428571428571429	0.58
CG31467	sima	2.81	0.057	0.2	0.428571428571429	0.58
CG31467	svp	2.74	0.057	0.2	0.428571428571429	0.58
CG31467	CG10274	2.56	0.057	0.2	0.428571428571429	0.58
CG31467	CG43689	2.54	0.057	0.2	0.428571428571429	0.58
CG31467	bigmax	2.45	0.057	0.2	0.428571428571429	0.58
CG31467	row	2.42	0.057	0.2	0.428571428571429	0.58
CG31467	CG2202	2.24	0.057	0.2	0.428571428571429	0.58
CG31467	pdm3	2.22	0.057	0.2	0.428571428571429	0.58
CG31467	CG14711	2.16	0.057	0.2	0.428571428571429	0.58
CG31467	Nufip	2.02	0.057	0.2	0.428571428571429	0.58
CG31467	Dip1	2.01	0.057	0.2	0.428571428571429	0.58
CG31467	Dh44-R2	1.98	0.057	0.2	0.428571428571429	0.58
CG31467	CG5953	1.95	0.057	0.2	0.428571428571429	0.58
CG31467	MED4	1.95	0.057	0.2	0.428571428571429	0.58
CG31467	CG8478	1.91	0.057	0.2	0.428571428571429	0.58
CG31467	CG7386	1.9	0.057	0.2	0.428571428571429	0.58
CG31467	jigr1	1.9	0.057	0.2	0.428571428571429	0.58
CG31467	CG8924	1.74	0.057	0.2	0.428571428571429	0.58
CG31467	CG3726	1.73	0.057	0.2	0.428571428571429	0.58
CG31467	Kdm2	1.73	0.057	0.2	0.428571428571429	0.58
CG31467	hng3	1.69	0.057	0.2	0.428571428571429	0.58
CG31467	CG45071	1.66	0.057	0.2	0.428571428571429	0.58
CG31467	CR43670	1.61	0.057	0.2	0.428571428571429	0.58
CG31467	Sce	1.59	0.057	0.2	0.428571428571429	0.58
CG31467	ERR	1.58	0.057	0.2	0.428571428571429	0.58
CG31467	Mef2	1.46	0.057	0.2	0.428571428571429	0.58
CG31467	CG4328	1.45	0.057	0.2	0.428571428571429	0.58
TkR86C	CG9650	11.56	0.38	0.43	1	0.84
TkR86C	CG10959	8.06	0.38	0.43	1	0.84
TkR86C	fru	7.66	0.38	0.43	1	0.84
TkR86C	D	5.26	0.38	0.43	1	0.84
TkR86C	CG43689	4.37	0.38	0.43	1	0.84
TkR86C	Sox21b	4.33	0.38	0.43	1	0.84
TkR86C	ktub	4.03	0.38	0.43	1	0.84
TkR86C	CG4707	3.99	0.38	0.43	1	0.84
TkR86C	CG7101	3.66	0.38	0.43	1	0.84
TkR86C	slim	3.44	0.38	0.43	1	0.84
TkR86C	CG17829	3.36	0.38	0.43	1	0.84
TkR86C	Ada2b	3.34	0.38	0.43	1	0.84
TkR86C	toy	2.37	0.38	0.43	1	0.84
TkR86C	CG1792	2.31	0.38	0.43	1	0.84
TkR86C	Acf1	2.3	0.38	0.43	1	0.84
TkR86C	mrn	2.08	0.38	0.43	1	0.84
TkR86C	dalao	1.91	0.38	0.43	1	0.84
TkR86C	Vsx1	1.86	0.38	0.43	1	0.84
TkR86C	CG2889	1.82	0.38	0.43	1	0.84
TkR86C	GATAd	1.8	0.38	0.43	1	0.84
TkR86C	Dh44-R2	1.77	0.38	0.43	1	0.84
TkR86C	CG10669	1.77	0.38	0.43	1	0.84
TkR86C	CG9932	1.72	0.38	0.43	1	0.84
TkR86C	Gdi	1.69	0.38	0.43	1	0.84
TkR86C	msl-3	1.64	0.38	0.43	1	0.84
TkR86C	ecd	1.61	0.38	0.43	1	0.84
TkR86C	chif	1.61	0.38	0.43	1	0.84
TkR86C	scro	1.61	0.38	0.43	1	0.84
TkR86C	ph-p	1.54	0.38	0.43	1	0.84
TkR86C	pros	1.5	0.38	0.43	1	0.84
Cap-H2	phtf	5.97	0.114	0.02	0.683130051063973	0.67
Cap-H2	aop	4.22	0.114	0.02	0.683130051063973	0.67
Cap-H2	Tbp	3.76	0.114	0.02	0.683130051063973	0.67
Cap-H2	CG6272	3.42	0.114	0.02	0.683130051063973	0.67
Cap-H2	mTTF	2.91	0.114	0.02	0.683130051063973	0.67
Cap-H2	CG12267	2.61	0.114	0.02	0.683130051063973	0.67
Cap-H2	CG14438	2.47	0.114	0.02	0.683130051063973	0.67
Cap-H2	CHES-1-like	2.43	0.114	0.02	0.683130051063973	0.67
Cap-H2	CG17568	2.35	0.114	0.02	0.683130051063973	0.67
Cap-H2	CG18262	2.29	0.114	0.02	0.683130051063973	0.67
Cap-H2	CG3919	2.2	0.114	0.02	0.683130051063973	0.67
Cap-H2	CG8159	2.19	0.114	0.02	0.683130051063973	0.67
Cap-H2	Ada2b	2	0.114	0.02	0.683130051063973	0.67
Cap-H2	Su(H)	1.97	0.114	0.02	0.683130051063973	0.67
Cap-H2	CG17359	1.95	0.114	0.02	0.683130051063973	0.67
Cap-H2	CR43671	1.91	0.114	0.02	0.683130051063973	0.67
Cap-H2	CG6276	1.89	0.114	0.02	0.683130051063973	0.67
Cap-H2	jigr1	1.87	0.114	0.02	0.683130051063973	0.67
Cap-H2	msl-3	1.86	0.114	0.02	0.683130051063973	0.67
Cap-H2	CG9426	1.84	0.114	0.02	0.683130051063973	0.67
Cap-H2	bab1	1.79	0.114	0.02	0.683130051063973	0.67
Cap-H2	MTA1-like	1.79	0.114	0.02	0.683130051063973	0.67
Cap-H2	CG10979	1.72	0.114	0.02	0.683130051063973	0.67
Cap-H2	CG7987	1.72	0.114	0.02	0.683130051063973	0.67
Cap-H2	CG12104	1.66	0.114	0.02	0.683130051063973	0.67
Cap-H2	Bx	1.66	0.114	0.02	0.683130051063973	0.67
Cap-H2	hang	1.65	0.114	0.02	0.683130051063973	0.67
Cap-H2	HLH106	1.61	0.114	0.02	0.683130051063973	0.67
Cap-H2	sage	1.6	0.114	0.02	0.683130051063973	0.67
Cap-H2	CG13775	1.59	0.114	0.02	0.683130051063973	0.67
TfIIFbeta	CG15601	7.32	0.099	0.1	0.0666666666666667	0.01
TfIIFbeta	Bug22	4.53	0.099	0.1	0.0666666666666667	0.01
TfIIFbeta	TfAP-2	4.04	0.099	0.1	0.0666666666666667	0.01
TfIIFbeta	Met	3.54	0.099	0.1	0.0666666666666667	0.01
TfIIFbeta	Tusp	3.36	0.099	0.1	0.0666666666666667	0.01
TfIIFbeta	CG13775	3.07	0.099	0.1	0.0666666666666667	0.01
TfIIFbeta	CG4424	2.91	0.099	0.1	0.0666666666666667	0.01
TfIIFbeta	Chrac-14	2.88	0.099	0.1	0.0666666666666667	0.01
TfIIFbeta	Mtp	2.74	0.099	0.1	0.0666666666666667	0.01
TfIIFbeta	MED20	2.71	0.099	0.1	0.0666666666666667	0.01
TfIIFbeta	Taf5	2.63	0.099	0.1	0.0666666666666667	0.01
TfIIFbeta	CG3163	2.59	0.099	0.1	0.0666666666666667	0.01
TfIIFbeta	Sce	2.58	0.099	0.1	0.0666666666666667	0.01
TfIIFbeta	Mat1	2.53	0.099	0.1	0.0666666666666667	0.01
TfIIFbeta	Pc	2.44	0.099	0.1	0.0666666666666667	0.01
TfIIFbeta	CG32700	2.24	0.099	0.1	0.0666666666666667	0.01
TfIIFbeta	dm	2.23	0.099	0.1	0.0666666666666667	0.01
TfIIFbeta	CG12768	2.22	0.099	0.1	0.0666666666666667	0.01
TfIIFbeta	dalao	2.16	0.099	0.1	0.0666666666666667	0.01
TfIIFbeta	elB	2.13	0.099	0.1	0.0666666666666667	0.01
TfIIFbeta	CG9426	2.07	0.099	0.1	0.0666666666666667	0.01
TfIIFbeta	MED15	2.03	0.099	0.1	0.0666666666666667	0.01
TfIIFbeta	bigmax	1.91	0.099	0.1	0.0666666666666667	0.01
TfIIFbeta	Atf-2	1.9	0.099	0.1	0.0666666666666667	0.01
TfIIFbeta	sage	1.83	0.099	0.1	0.0666666666666667	0.01
TfIIFbeta	CG12104	1.83	0.099	0.1	0.0666666666666667	0.01
TfIIFbeta	her	1.76	0.099	0.1	0.0666666666666667	0.01
TfIIFbeta	ush	1.75	0.099	0.1	0.0666666666666667	0.01
TfIIFbeta	CG14667	1.71	0.099	0.1	0.0666666666666667	0.01
TfIIFbeta	mrn	1.69	0.099	0.1	0.0666666666666667	0.01
mRpL37	CG6272	8.03	0.159	0.8	0.683130051063973	0.65
mRpL37	GATAd	4.53	0.159	0.8	0.683130051063973	0.65
mRpL37	Tbp	4.18	0.159	0.8	0.683130051063973	0.65
mRpL37	CG7839	3.72	0.159	0.8	0.683130051063973	0.65
mRpL37	grau	3.61	0.159	0.8	0.683130051063973	0.65
mRpL37	mor	3.26	0.159	0.8	0.683130051063973	0.65
mRpL37	vvl	3.15	0.159	0.8	0.683130051063973	0.65
mRpL37	mTTF	2.92	0.159	0.8	0.683130051063973	0.65
mRpL37	Tip60	2.74	0.159	0.8	0.683130051063973	0.65
mRpL37	D	2.58	0.159	0.8	0.683130051063973	0.65
mRpL37	CG12267	2.57	0.159	0.8	0.683130051063973	0.65
mRpL37	Su(z)2	2.27	0.159	0.8	0.683130051063973	0.65
mRpL37	Rbf	2.24	0.159	0.8	0.683130051063973	0.65
mRpL37	hng2	2.23	0.159	0.8	0.683130051063973	0.65
mRpL37	Atac2	2.17	0.159	0.8	0.683130051063973	0.65
mRpL37	Ada2b	2.12	0.159	0.8	0.683130051063973	0.65
mRpL37	MED15	2.05	0.159	0.8	0.683130051063973	0.65
mRpL37	mrn	1.93	0.159	0.8	0.683130051063973	0.65
mRpL37	CG17806	1.91	0.159	0.8	0.683130051063973	0.65
mRpL37	CrebA	1.88	0.159	0.8	0.683130051063973	0.65
mRpL37	elB	1.8	0.159	0.8	0.683130051063973	0.65
mRpL37	MED25	1.76	0.159	0.8	0.683130051063973	0.65
mRpL37	CG6163	1.74	0.159	0.8	0.683130051063973	0.65
mRpL37	Pc	1.74	0.159	0.8	0.683130051063973	0.65
mRpL37	jumu	1.64	0.159	0.8	0.683130051063973	0.65
mRpL37	Kdm2	1.63	0.159	0.8	0.683130051063973	0.65
mRpL37	Hr78	1.61	0.159	0.8	0.683130051063973	0.65
mRpL37	CG6765	1.6	0.159	0.8	0.683130051063973	0.65
mRpL37	ham	1.6	0.159	0.8	0.683130051063973	0.65
mRpL37	CG34422	1.57	0.159	0.8	0.683130051063973	0.65
Art1	Mes4	4.72	0.192	-0.32	0.333333333333333	0.46
Art1	Sry-delta	3.8	0.192	-0.32	0.333333333333333	0.46
Art1	CG7987	3.66	0.192	-0.32	0.333333333333333	0.46
Art1	aop	3.08	0.192	-0.32	0.333333333333333	0.46
Art1	CG7368	2.77	0.192	-0.32	0.333333333333333	0.46
Art1	mld	2.73	0.192	-0.32	0.333333333333333	0.46
Art1	Taf2	2.7	0.192	-0.32	0.333333333333333	0.46
Art1	ush	2.55	0.192	-0.32	0.333333333333333	0.46
Art1	ppl	2.55	0.192	-0.32	0.333333333333333	0.46
Art1	CG6276	2.35	0.192	-0.32	0.333333333333333	0.46
Art1	MED15	2.35	0.192	-0.32	0.333333333333333	0.46
Art1	CG11317	2.3	0.192	-0.32	0.333333333333333	0.46
Art1	Tbp	2.29	0.192	-0.32	0.333333333333333	0.46
Art1	CG10147	2.09	0.192	-0.32	0.333333333333333	0.46
Art1	lov	2.01	0.192	-0.32	0.333333333333333	0.46
Art1	brk	2	0.192	-0.32	0.333333333333333	0.46
Art1	Lim3	1.97	0.192	-0.32	0.333333333333333	0.46
Art1	Dll	1.97	0.192	-0.32	0.333333333333333	0.46
Art1	sim	1.95	0.192	-0.32	0.333333333333333	0.46
Art1	CG8388	1.94	0.192	-0.32	0.333333333333333	0.46
Art1	CG14441	1.94	0.192	-0.32	0.333333333333333	0.46
Art1	elB	1.92	0.192	-0.32	0.333333333333333	0.46
Art1	Dref	1.88	0.192	-0.32	0.333333333333333	0.46
Art1	scro	1.87	0.192	-0.32	0.333333333333333	0.46
Art1	Bx	1.85	0.192	-0.32	0.333333333333333	0.46
Art1	CG7386	1.84	0.192	-0.32	0.333333333333333	0.46
Art1	CG7818	1.82	0.192	-0.32	0.333333333333333	0.46
Art1	MED20	1.82	0.192	-0.32	0.333333333333333	0.46
Art1	slim	1.81	0.192	-0.32	0.333333333333333	0.46
Art1	apt	1.81	0.192	-0.32	0.333333333333333	0.46
CG6567	Su(var)3-9	8.67	0.113	-0.02	0.428571428571429	0.39
CG6567	CG18476	5.2	0.113	-0.02	0.428571428571429	0.39
CG6567	Su(var)2-HP2	4.01	0.113	-0.02	0.428571428571429	0.39
CG6567	NfI	3.21	0.113	-0.02	0.428571428571429	0.39
CG6567	Atu	2.95	0.113	-0.02	0.428571428571429	0.39
CG6567	CG14438	2.9	0.113	-0.02	0.428571428571429	0.39
CG6567	Dip2	2.86	0.113	-0.02	0.428571428571429	0.39
CG6567	MED25	2.84	0.113	-0.02	0.428571428571429	0.39
CG6567	E(var)3-9	2.52	0.113	-0.02	0.428571428571429	0.39
CG6567	ktub	2.51	0.113	-0.02	0.428571428571429	0.39
CG6567	CG6765	2.43	0.113	-0.02	0.428571428571429	0.39
CG6567	Pcl	2.39	0.113	-0.02	0.428571428571429	0.39
CG6567	spt4	2.25	0.113	-0.02	0.428571428571429	0.39
CG6567	CG11902	2.2	0.113	-0.02	0.428571428571429	0.39
CG6567	e(y)2	2.05	0.113	-0.02	0.428571428571429	0.39
CG6567	CG13624	2.04	0.113	-0.02	0.428571428571429	0.39
CG6567	stc	2.01	0.113	-0.02	0.428571428571429	0.39
CG6567	br	1.96	0.113	-0.02	0.428571428571429	0.39
CG6567	CG2889	1.86	0.113	-0.02	0.428571428571429	0.39
CG6567	mTTF	1.83	0.113	-0.02	0.428571428571429	0.39
CG6567	Taf5	1.83	0.113	-0.02	0.428571428571429	0.39
CG6567	Glut4EF	1.77	0.113	-0.02	0.428571428571429	0.39
CG6567	CG31224	1.73	0.113	-0.02	0.428571428571429	0.39
CG6567	Nf-YA	1.73	0.113	-0.02	0.428571428571429	0.39
CG6567	CG6907	1.72	0.113	-0.02	0.428571428571429	0.39
CG6567	MTA1-like	1.66	0.113	-0.02	0.428571428571429	0.39
CG6567	e(y)3	1.66	0.113	-0.02	0.428571428571429	0.39
CG6567	Mef2	1.65	0.113	-0.02	0.428571428571429	0.39
CG6567	CG42748	1.63	0.113	-0.02	0.428571428571429	0.39
CG6567	Mes4	1.63	0.113	-0.02	0.428571428571429	0.39
CG4511	Gdi	7.91	0.17	0.56	0.53748384988657	0.73
CG4511	Opbp	7.03	0.17	0.56	0.53748384988657	0.73
CG4511	kn	5.36	0.17	0.56	0.53748384988657	0.73
CG4511	Lmpt	3.97	0.17	0.56	0.53748384988657	0.73
CG4511	aop	3.92	0.17	0.56	0.53748384988657	0.73
CG4511	CG12236	3.66	0.17	0.56	0.53748384988657	0.73
CG4511	Su(z)2	3.54	0.17	0.56	0.53748384988657	0.73
CG4511	CG2202	3.21	0.17	0.56	0.53748384988657	0.73
CG4511	MBD-R2	3.12	0.17	0.56	0.53748384988657	0.73
CG4511	CG31388	3.06	0.17	0.56	0.53748384988657	0.73
CG4511	TfIIFbeta	2.99	0.17	0.56	0.53748384988657	0.73
CG4511	CG7368	2.95	0.17	0.56	0.53748384988657	0.73
CG4511	mod	2.9	0.17	0.56	0.53748384988657	0.73
CG4511	CG12219	2.86	0.17	0.56	0.53748384988657	0.73
CG4511	CG11085	2.57	0.17	0.56	0.53748384988657	0.73
CG4511	ADD1	2.47	0.17	0.56	0.53748384988657	0.73
CG4511	CG8314	2.36	0.17	0.56	0.53748384988657	0.73
CG4511	CG17612	2.32	0.17	0.56	0.53748384988657	0.73
CG4511	bs	2.25	0.17	0.56	0.53748384988657	0.73
CG4511	CG17803	2.16	0.17	0.56	0.53748384988657	0.73
CG4511	CG10949	2.16	0.17	0.56	0.53748384988657	0.73
CG4511	CG44247	2.15	0.17	0.56	0.53748384988657	0.73
CG4511	CG11696	2.1	0.17	0.56	0.53748384988657	0.73
CG4511	Hr78	2.05	0.17	0.56	0.53748384988657	0.73
CG4511	CG4820	2.01	0.17	0.56	0.53748384988657	0.73
CG4511	CG14710	2	0.17	0.56	0.53748384988657	0.73
CG4511	Su(var)3-9	1.98	0.17	0.56	0.53748384988657	0.73
CG4511	MED15	1.97	0.17	0.56	0.53748384988657	0.73
CG4511	Side	1.97	0.17	0.56	0.53748384988657	0.73
CG4511	CG11695	1.96	0.17	0.56	0.53748384988657	0.73
Tsp86D	CG18265	6.75	0.221	-0.07	0.53748384988657	0.84
Tsp86D	CG8950	3.93	0.221	-0.07	0.53748384988657	0.84
Tsp86D	Dad	3.72	0.221	-0.07	0.53748384988657	0.84
Tsp86D	CG17829	3.47	0.221	-0.07	0.53748384988657	0.84
Tsp86D	mTTF	2.96	0.221	-0.07	0.53748384988657	0.84
Tsp86D	CG11317	2.95	0.221	-0.07	0.53748384988657	0.84
Tsp86D	CG10959	2.76	0.221	-0.07	0.53748384988657	0.84
Tsp86D	CG6163	2.62	0.221	-0.07	0.53748384988657	0.84
Tsp86D	sqz	2.52	0.221	-0.07	0.53748384988657	0.84
Tsp86D	CG17186	2.42	0.221	-0.07	0.53748384988657	0.84
Tsp86D	CG4854	2.41	0.221	-0.07	0.53748384988657	0.84
Tsp86D	Mef2	2.38	0.221	-0.07	0.53748384988657	0.84
Tsp86D	CG11696	2.34	0.221	-0.07	0.53748384988657	0.84
Tsp86D	CG33695	2.28	0.221	-0.07	0.53748384988657	0.84
Tsp86D	bab1	2.26	0.221	-0.07	0.53748384988657	0.84
Tsp86D	dmrt99B	2.1	0.221	-0.07	0.53748384988657	0.84
Tsp86D	Hmx	2.08	0.221	-0.07	0.53748384988657	0.84
Tsp86D	Hr96	2.08	0.221	-0.07	0.53748384988657	0.84
Tsp86D	zfh2	2.07	0.221	-0.07	0.53748384988657	0.84
Tsp86D	CG8388	2.03	0.221	-0.07	0.53748384988657	0.84
Tsp86D	Opbp	1.98	0.221	-0.07	0.53748384988657	0.84
Tsp86D	grau	1.92	0.221	-0.07	0.53748384988657	0.84
Tsp86D	Tip60	1.83	0.221	-0.07	0.53748384988657	0.84
Tsp86D	CG2202	1.82	0.221	-0.07	0.53748384988657	0.84
Tsp86D	CG10631	1.79	0.221	-0.07	0.53748384988657	0.84
Tsp86D	CG7928	1.75	0.221	-0.07	0.53748384988657	0.84
Tsp86D	hng3	1.74	0.221	-0.07	0.53748384988657	0.84
Tsp86D	CG3919	1.72	0.221	-0.07	0.53748384988657	0.84
Tsp86D	CG6813	1.66	0.221	-0.07	0.53748384988657	0.84
Tsp86D	CG14117	1.59	0.221	-0.07	0.53748384988657	0.84
Sodh-2	aop	7.25	0.129	0.42	0.258198889747161	0.49
Sodh-2	Lim3	5.21	0.129	0.42	0.258198889747161	0.49
Sodh-2	jumu	5.2	0.129	0.42	0.258198889747161	0.49
Sodh-2	luna	4.6	0.129	0.42	0.258198889747161	0.49
Sodh-2	Su(var)3-7	4.54	0.129	0.42	0.258198889747161	0.49
Sodh-2	Glut4EF	4.35	0.129	0.42	0.258198889747161	0.49
Sodh-2	mrn	3.9	0.129	0.42	0.258198889747161	0.49
Sodh-2	noc	3.28	0.129	0.42	0.258198889747161	0.49
Sodh-2	CG34340	3.03	0.129	0.42	0.258198889747161	0.49
Sodh-2	CG8314	2.72	0.129	0.42	0.258198889747161	0.49
Sodh-2	CG5033	2.71	0.129	0.42	0.258198889747161	0.49
Sodh-2	Su(H)	2.55	0.129	0.42	0.258198889747161	0.49
Sodh-2	ash1	2.53	0.129	0.42	0.258198889747161	0.49
Sodh-2	CG14710	2.44	0.129	0.42	0.258198889747161	0.49
Sodh-2	CG4553	2.39	0.129	0.42	0.258198889747161	0.49
Sodh-2	CG4854	2.37	0.129	0.42	0.258198889747161	0.49
Sodh-2	CG32105	2.34	0.129	0.42	0.258198889747161	0.49
Sodh-2	CG4360	2.34	0.129	0.42	0.258198889747161	0.49
Sodh-2	CG3919	2.27	0.129	0.42	0.258198889747161	0.49
Sodh-2	bab2	2.01	0.129	0.42	0.258198889747161	0.49
Sodh-2	CG6683	1.98	0.129	0.42	0.258198889747161	0.49
Sodh-2	CG10565	1.96	0.129	0.42	0.258198889747161	0.49
Sodh-2	hbn	1.91	0.129	0.42	0.258198889747161	0.49
Sodh-2	Mtp	1.91	0.129	0.42	0.258198889747161	0.49
Sodh-2	apt	1.9	0.129	0.42	0.258198889747161	0.49
Sodh-2	CG4404	1.9	0.129	0.42	0.258198889747161	0.49
Sodh-2	Camta	1.85	0.129	0.42	0.258198889747161	0.49
Sodh-2	Rbf	1.84	0.129	0.42	0.258198889747161	0.49
Sodh-2	CG9776	1.78	0.129	0.42	0.258198889747161	0.49
Sodh-2	Awh	1.76	0.129	0.42	0.258198889747161	0.49
Tpc1	CG18476	6.46	0.115	-0.21	0.0975900072948533	0.01
Tpc1	CHES-1-like	5.59	0.115	-0.21	0.0975900072948533	0.01
Tpc1	kin17	5.36	0.115	-0.21	0.0975900072948533	0.01
Tpc1	CG30020	4.85	0.115	-0.21	0.0975900072948533	0.01
Tpc1	CG31388	4.01	0.115	-0.21	0.0975900072948533	0.01
Tpc1	CG15435	3.7	0.115	-0.21	0.0975900072948533	0.01
Tpc1	sima	3.34	0.115	-0.21	0.0975900072948533	0.01
Tpc1	Dh44-R2	3.27	0.115	-0.21	0.0975900072948533	0.01
Tpc1	CG33695	3.19	0.115	-0.21	0.0975900072948533	0.01
Tpc1	CG8950	2.98	0.115	-0.21	0.0975900072948533	0.01
Tpc1	Pcl	2.93	0.115	-0.21	0.0975900072948533	0.01
Tpc1	CG3313	2.62	0.115	-0.21	0.0975900072948533	0.01
Tpc1	MED22	2.47	0.115	-0.21	0.0975900072948533	0.01
Tpc1	Fen1	2.47	0.115	-0.21	0.0975900072948533	0.01
Tpc1	CG14711	2.4	0.115	-0.21	0.0975900072948533	0.01
Tpc1	CG44247	2.39	0.115	-0.21	0.0975900072948533	0.01
Tpc1	Ada2b	2.34	0.115	-0.21	0.0975900072948533	0.01
Tpc1	caz	2.14	0.115	-0.21	0.0975900072948533	0.01
Tpc1	Su(var)3-9	2.04	0.115	-0.21	0.0975900072948533	0.01
Tpc1	tj	2.03	0.115	-0.21	0.0975900072948533	0.01
Tpc1	ap	2.03	0.115	-0.21	0.0975900072948533	0.01
Tpc1	Cdk8	2.02	0.115	-0.21	0.0975900072948533	0.01
Tpc1	CG9215	1.88	0.115	-0.21	0.0975900072948533	0.01
Tpc1	CR43670	1.87	0.115	-0.21	0.0975900072948533	0.01
Tpc1	CG10565	1.87	0.115	-0.21	0.0975900072948533	0.01
Tpc1	tef	1.83	0.115	-0.21	0.0975900072948533	0.01
Tpc1	CG32105	1.82	0.115	-0.21	0.0975900072948533	0.01
Tpc1	CG11723	1.81	0.115	-0.21	0.0975900072948533	0.01
Tpc1	CG8314	1.79	0.115	-0.21	0.0975900072948533	0.01
Tpc1	CG12236	1.75	0.115	-0.21	0.0975900072948533	0.01
Adk3	Mef2	9.23	0.055	-0.01	0.333333333333333	0.27
Adk3	CG12942	4.78	0.055	-0.01	0.333333333333333	0.27
Adk3	CG17829	3.93	0.055	-0.01	0.333333333333333	0.27
Adk3	Mat1	2.93	0.055	-0.01	0.333333333333333	0.27
Adk3	CG14667	2.91	0.055	-0.01	0.333333333333333	0.27
Adk3	hth	2.89	0.055	-0.01	0.333333333333333	0.27
Adk3	CG14117	2.89	0.055	-0.01	0.333333333333333	0.27
Adk3	CG44247	2.83	0.055	-0.01	0.333333333333333	0.27
Adk3	CG13123	2.69	0.055	-0.01	0.333333333333333	0.27
Adk3	CG8388	2.65	0.055	-0.01	0.333333333333333	0.27
Adk3	phtf	2.52	0.055	-0.01	0.333333333333333	0.27
Adk3	Su(var)3-9	2.36	0.055	-0.01	0.333333333333333	0.27
Adk3	CG5953	2.29	0.055	-0.01	0.333333333333333	0.27
Adk3	jing	2.23	0.055	-0.01	0.333333333333333	0.27
Adk3	Sry-delta	2.23	0.055	-0.01	0.333333333333333	0.27
Adk3	Rbsn-5	2.22	0.055	-0.01	0.333333333333333	0.27
Adk3	CG4424	2.18	0.055	-0.01	0.333333333333333	0.27
Adk3	Dh44-R2	2.13	0.055	-0.01	0.333333333333333	0.27
Adk3	Su(z)12	2.07	0.055	-0.01	0.333333333333333	0.27
Adk3	Bka	2.06	0.055	-0.01	0.333333333333333	0.27
Adk3	MED20	2.03	0.055	-0.01	0.333333333333333	0.27
Adk3	e(y)1	2.02	0.055	-0.01	0.333333333333333	0.27
Adk3	CG4404	1.99	0.055	-0.01	0.333333333333333	0.27
Adk3	CHES-1-like	1.97	0.055	-0.01	0.333333333333333	0.27
Adk3	Acf1	1.93	0.055	-0.01	0.333333333333333	0.27
Adk3	toy	1.92	0.055	-0.01	0.333333333333333	0.27
Adk3	CG7745	1.82	0.055	-0.01	0.333333333333333	0.27
Adk3	CG9799	1.82	0.055	-0.01	0.333333333333333	0.27
Adk3	mor	1.74	0.055	-0.01	0.333333333333333	0.27
Adk3	Hmg-2	1.71	0.055	-0.01	0.333333333333333	0.27
CG6621	sba	5.15	0.124	0.42	0.218217890235992	0.46
CG6621	MESR4	4.74	0.124	0.42	0.218217890235992	0.46
CG6621	e(y)1	4.01	0.124	0.42	0.218217890235992	0.46
CG6621	CG2202	3.5	0.124	0.42	0.218217890235992	0.46
CG6621	caz	3.48	0.124	0.42	0.218217890235992	0.46
CG6621	CG32105	3.43	0.124	0.42	0.218217890235992	0.46
CG6621	CG34340	3.22	0.124	0.42	0.218217890235992	0.46
CG6621	Met	3.2	0.124	0.42	0.218217890235992	0.46
CG6621	Set2	3.16	0.124	0.42	0.218217890235992	0.46
CG6621	E(var)3-9	2.81	0.124	0.42	0.218217890235992	0.46
CG6621	MBD-R2	2.8	0.124	0.42	0.218217890235992	0.46
CG6621	CG12768	2.74	0.124	0.42	0.218217890235992	0.46
CG6621	phtf	2.54	0.124	0.42	0.218217890235992	0.46
CG6621	lov	2.5	0.124	0.42	0.218217890235992	0.46
CG6621	CG12236	2.41	0.124	0.42	0.218217890235992	0.46
CG6621	MED25	2.34	0.124	0.42	0.218217890235992	0.46
CG6621	bsh	2.32	0.124	0.42	0.218217890235992	0.46
CG6621	MED22	2.29	0.124	0.42	0.218217890235992	0.46
CG6621	Sox102F	2.23	0.124	0.42	0.218217890235992	0.46
CG6621	Ada2b	2.2	0.124	0.42	0.218217890235992	0.46
CG6621	CG14667	2.14	0.124	0.42	0.218217890235992	0.46
CG6621	Chrac-14	2.07	0.124	0.42	0.218217890235992	0.46
CG6621	MED15	2.02	0.124	0.42	0.218217890235992	0.46
CG6621	CG14438	2.01	0.124	0.42	0.218217890235992	0.46
CG6621	SoxN	1.98	0.124	0.42	0.218217890235992	0.46
CG6621	Taf10	1.95	0.124	0.42	0.218217890235992	0.46
CG6621	pita	1.95	0.124	0.42	0.218217890235992	0.46
CG6621	CG31365	1.93	0.124	0.42	0.218217890235992	0.46
CG6621	CG11906	1.9	0.124	0.42	0.218217890235992	0.46
CG6621	CG31224	1.9	0.124	0.42	0.218217890235992	0.46
CG34114	bab2	4.18	0.561	-0.05	0.462250163521024	0.58
CG34114	D	3.58	0.561	-0.05	0.462250163521024	0.58
CG34114	bab1	3.39	0.561	-0.05	0.462250163521024	0.58
CG34114	hbn	2.62	0.561	-0.05	0.462250163521024	0.58
CG34114	ZnT49B	2.48	0.561	-0.05	0.462250163521024	0.58
CG34114	ecd	2.37	0.561	-0.05	0.462250163521024	0.58
CG34114	GATAd	2.32	0.561	-0.05	0.462250163521024	0.58
CG34114	CG9650	2.06	0.561	-0.05	0.462250163521024	0.58
CG34114	Taf1	1.98	0.561	-0.05	0.462250163521024	0.58
CG34114	Fen1	1.89	0.561	-0.05	0.462250163521024	0.58
CG34114	CG9426	1.88	0.561	-0.05	0.462250163521024	0.58
CG34114	CG4424	1.87	0.561	-0.05	0.462250163521024	0.58
CG34114	CG12075	1.86	0.561	-0.05	0.462250163521024	0.58
CG34114	CG17612	1.83	0.561	-0.05	0.462250163521024	0.58
CG34114	ttk	1.83	0.561	-0.05	0.462250163521024	0.58
CG34114	Lim3	1.76	0.561	-0.05	0.462250163521024	0.58
CG34114	trem	1.75	0.561	-0.05	0.462250163521024	0.58
CG34114	toy	1.75	0.561	-0.05	0.462250163521024	0.58
CG34114	Snoo	1.73	0.561	-0.05	0.462250163521024	0.58
CG34114	Atf3	1.73	0.561	-0.05	0.462250163521024	0.58
CG34114	ktub	1.72	0.561	-0.05	0.462250163521024	0.58
CG34114	ph-p	1.68	0.561	-0.05	0.462250163521024	0.58
CG34114	polybromo	1.67	0.561	-0.05	0.462250163521024	0.58
CG34114	ssp	1.63	0.561	-0.05	0.462250163521024	0.58
CG34114	CG6163	1.6	0.561	-0.05	0.462250163521024	0.58
CG34114	CG18764	1.59	0.561	-0.05	0.462250163521024	0.58
CG34114	CG9305	1.57	0.561	-0.05	0.462250163521024	0.58
CG34114	dm	1.53	0.561	-0.05	0.462250163521024	0.58
CG34114	ash1	1.53	0.561	-0.05	0.462250163521024	0.58
CG34114	CG4820	1.52	0.561	-0.05	0.462250163521024	0.58
cu	aop	3.77	0.343	-0.29	0.0975900072948533	0.02
cu	grau	3.54	0.343	-0.29	0.0975900072948533	0.02
cu	luna	2.82	0.343	-0.29	0.0975900072948533	0.02
cu	Dip1	2.79	0.343	-0.29	0.0975900072948533	0.02
cu	Sox21b	2.72	0.343	-0.29	0.0975900072948533	0.02
cu	CR43670	2.66	0.343	-0.29	0.0975900072948533	0.02
cu	CG4424	2.51	0.343	-0.29	0.0975900072948533	0.02
cu	CG17802	2.43	0.343	-0.29	0.0975900072948533	0.02
cu	CG6765	2.43	0.343	-0.29	0.0975900072948533	0.02
cu	CG8216	2.34	0.343	-0.29	0.0975900072948533	0.02
cu	Hmx	2.34	0.343	-0.29	0.0975900072948533	0.02
cu	az2	2.13	0.343	-0.29	0.0975900072948533	0.02
cu	Set2	2.04	0.343	-0.29	0.0975900072948533	0.02
cu	CkIIalpha-i1	2.01	0.343	-0.29	0.0975900072948533	0.02
cu	CG12104	2	0.343	-0.29	0.0975900072948533	0.02
cu	toy	1.99	0.343	-0.29	0.0975900072948533	0.02
cu	fd59A	1.92	0.343	-0.29	0.0975900072948533	0.02
cu	CG7818	1.91	0.343	-0.29	0.0975900072948533	0.02
cu	Nufip	1.89	0.343	-0.29	0.0975900072948533	0.02
cu	Asciz	1.87	0.343	-0.29	0.0975900072948533	0.02
cu	MED20	1.86	0.343	-0.29	0.0975900072948533	0.02
cu	MRG15	1.77	0.343	-0.29	0.0975900072948533	0.02
cu	Atu	1.77	0.343	-0.29	0.0975900072948533	0.02
cu	CG14117	1.74	0.343	-0.29	0.0975900072948533	0.02
cu	CG7987	1.74	0.343	-0.29	0.0975900072948533	0.02
cu	Bx	1.72	0.343	-0.29	0.0975900072948533	0.02
cu	Sox102F	1.7	0.343	-0.29	0.0975900072948533	0.02
cu	mute	1.69	0.343	-0.29	0.0975900072948533	0.02
cu	mip120	1.68	0.343	-0.29	0.0975900072948533	0.02
cu	stwl	1.63	0.343	-0.29	0.0975900072948533	0.02
ZnT86D	CG6765	8.65	0.222	-0.06	0.0975900072948533	0.1
ZnT86D	ecd	4.2	0.222	-0.06	0.0975900072948533	0.1
ZnT86D	ph-p	4	0.222	-0.06	0.0975900072948533	0.1
ZnT86D	ap	3.28	0.222	-0.06	0.0975900072948533	0.1
ZnT86D	CG45071	3.08	0.222	-0.06	0.0975900072948533	0.1
ZnT86D	CG10147	3.05	0.222	-0.06	0.0975900072948533	0.1
ZnT86D	CTCF	2.97	0.222	-0.06	0.0975900072948533	0.1
ZnT86D	spt4	2.53	0.222	-0.06	0.0975900072948533	0.1
ZnT86D	CG11085	2.51	0.222	-0.06	0.0975900072948533	0.1
ZnT86D	Opbp	2.45	0.222	-0.06	0.0975900072948533	0.1
ZnT86D	bab2	2.43	0.222	-0.06	0.0975900072948533	0.1
ZnT86D	Acf1	2.33	0.222	-0.06	0.0975900072948533	0.1
ZnT86D	Xpd	2.26	0.222	-0.06	0.0975900072948533	0.1
ZnT86D	hbn	2.21	0.222	-0.06	0.0975900072948533	0.1
ZnT86D	CG4360	2.12	0.222	-0.06	0.0975900072948533	0.1
ZnT86D	CG9932	1.93	0.222	-0.06	0.0975900072948533	0.1
ZnT86D	Set2	1.88	0.222	-0.06	0.0975900072948533	0.1
ZnT86D	CG9650	1.87	0.222	-0.06	0.0975900072948533	0.1
ZnT86D	sr	1.86	0.222	-0.06	0.0975900072948533	0.1
ZnT86D	CG8924	1.81	0.222	-0.06	0.0975900072948533	0.1
ZnT86D	nerfin-1	1.71	0.222	-0.06	0.0975900072948533	0.1
ZnT86D	MED15	1.7	0.222	-0.06	0.0975900072948533	0.1
ZnT86D	CG5196	1.69	0.222	-0.06	0.0975900072948533	0.1
ZnT86D	tsh	1.69	0.222	-0.06	0.0975900072948533	0.1
ZnT86D	kn	1.69	0.222	-0.06	0.0975900072948533	0.1
ZnT86D	pros	1.68	0.222	-0.06	0.0975900072948533	0.1
ZnT86D	dbr	1.63	0.222	-0.06	0.0975900072948533	0.1
ZnT86D	CG14117	1.62	0.222	-0.06	0.0975900072948533	0.1
ZnT86D	Su(H)	1.59	0.222	-0.06	0.0975900072948533	0.1
ZnT86D	bigmax	1.58	0.222	-0.06	0.0975900072948533	0.1
CG4820	Ets65A	6.69	0.065	0.5	1	0.99
CG4820	HLH106	5.45	0.065	0.5	1	0.99
CG4820	dom	2.97	0.065	0.5	1	0.99
CG4820	CG44247	2.93	0.065	0.5	1	0.99
CG4820	CG31224	2.87	0.065	0.5	1	0.99
CG4820	CG12942	2.61	0.065	0.5	1	0.99
CG4820	CkIIalpha-i1	2.61	0.065	0.5	1	0.99
CG4820	Taf5	2.47	0.065	0.5	1	0.99
CG4820	YL-1	2.31	0.065	0.5	1	0.99
CG4820	sqz	2.24	0.065	0.5	1	0.99
CG4820	CG11294	2.22	0.065	0.5	1	0.99
CG4820	CG9650	2.17	0.065	0.5	1	0.99
CG4820	CG10949	2.11	0.065	0.5	1	0.99
CG4820	schlank	2.02	0.065	0.5	1	0.99
CG4820	Su(var)2-HP2	1.98	0.065	0.5	1	0.99
CG4820	vvl	1.97	0.065	0.5	1	0.99
CG4820	e(y)3	1.96	0.065	0.5	1	0.99
CG4820	CG4707	1.95	0.065	0.5	1	0.99
CG4820	CG15601	1.9	0.065	0.5	1	0.99
CG4820	CG18476	1.87	0.065	0.5	1	0.99
CG4820	Mtp	1.81	0.065	0.5	1	0.99
CG4820	CG6272	1.67	0.065	0.5	1	0.99
CG4820	CG9932	1.67	0.065	0.5	1	0.99
CG4820	CycH	1.65	0.065	0.5	1	0.99
CG4820	CG9890	1.62	0.065	0.5	1	0.99
CG4820	CG30020	1.62	0.065	0.5	1	0.99
CG4820	bsh	1.58	0.065	0.5	1	0.99
CG4820	CG2889	1.55	0.065	0.5	1	0.99
CG4820	az2	1.55	0.065	0.5	1	0.99
CG4820	Su(var)3-9	1.54	0.065	0.5	1	0.99
CG6689	CG17802	5.17	0.086	0.17	0.227710017021324	0.16
CG6689	e(y)3	4.99	0.086	0.17	0.227710017021324	0.16
CG6689	CG6813	3.12	0.086	0.17	0.227710017021324	0.16
CG6689	Tusp	2.41	0.086	0.17	0.227710017021324	0.16
CG6689	CG2611	2.28	0.086	0.17	0.227710017021324	0.16
CG6689	mor	2.28	0.086	0.17	0.227710017021324	0.16
CG6689	sqz	2.22	0.086	0.17	0.227710017021324	0.16
CG6689	msl-3	2.16	0.086	0.17	0.227710017021324	0.16
CG6689	CG9948	2.14	0.086	0.17	0.227710017021324	0.16
CG6689	Met	2.12	0.086	0.17	0.227710017021324	0.16
CG6689	Meics	2.12	0.086	0.17	0.227710017021324	0.16
CG6689	caz	2.11	0.086	0.17	0.227710017021324	0.16
CG6689	hth	2.09	0.086	0.17	0.227710017021324	0.16
CG6689	Camta	2.08	0.086	0.17	0.227710017021324	0.16
CG6689	oc	1.95	0.086	0.17	0.227710017021324	0.16
CG6689	tio	1.94	0.086	0.17	0.227710017021324	0.16
CG6689	mod	1.87	0.086	0.17	0.227710017021324	0.16
CG6689	CTPsyn	1.86	0.086	0.17	0.227710017021324	0.16
CG6689	CG18476	1.83	0.086	0.17	0.227710017021324	0.16
CG6689	CG6683	1.78	0.086	0.17	0.227710017021324	0.16
CG6689	CG15011	1.77	0.086	0.17	0.227710017021324	0.16
CG6689	Atu	1.74	0.086	0.17	0.227710017021324	0.16
CG6689	CG10979	1.74	0.086	0.17	0.227710017021324	0.16
CG6689	Hakai	1.69	0.086	0.17	0.227710017021324	0.16
CG6689	CG7987	1.69	0.086	0.17	0.227710017021324	0.16
CG6689	CG2790	1.57	0.086	0.17	0.227710017021324	0.16
CG6689	CG4936	1.54	0.086	0.17	0.227710017021324	0.16
CG6689	Cdc5	1.54	0.086	0.17	0.227710017021324	0.16
CG6689	TH1	1.53	0.086	0.17	0.227710017021324	0.16
CG6689	pita	1.5	0.086	0.17	0.227710017021324	0.16
CG17726	TH1	4.31	0.043	0.08	0.333333333333333	0.42
CG17726	CG10147	3.74	0.043	0.08	0.333333333333333	0.42
CG17726	shn	3.51	0.043	0.08	0.333333333333333	0.42
CG17726	CG14711	2.9	0.043	0.08	0.333333333333333	0.42
CG17726	dac	2.7	0.043	0.08	0.333333333333333	0.42
CG17726	CG7987	2.53	0.043	0.08	0.333333333333333	0.42
CG17726	Mlp84B	2.5	0.043	0.08	0.333333333333333	0.42
CG17726	nerfin-1	2.36	0.043	0.08	0.333333333333333	0.42
CG17726	trem	2.32	0.043	0.08	0.333333333333333	0.42
CG17726	br	2.25	0.043	0.08	0.333333333333333	0.42
CG17726	Atac2	2.21	0.043	0.08	0.333333333333333	0.42
CG17726	CG6686	2.2	0.043	0.08	0.333333333333333	0.42
CG17726	TFAM	2.16	0.043	0.08	0.333333333333333	0.42
CG17726	phtf	2.13	0.043	0.08	0.333333333333333	0.42
CG17726	CG11695	2.12	0.043	0.08	0.333333333333333	0.42
CG17726	CG6808	2	0.043	0.08	0.333333333333333	0.42
CG17726	Mat1	1.97	0.043	0.08	0.333333333333333	0.42
CG17726	CG2790	1.97	0.043	0.08	0.333333333333333	0.42
CG17726	elB	1.92	0.043	0.08	0.333333333333333	0.42
CG17726	spt4	1.92	0.043	0.08	0.333333333333333	0.42
CG17726	ph-p	1.88	0.043	0.08	0.333333333333333	0.42
CG17726	NK7.1	1.86	0.043	0.08	0.333333333333333	0.42
CG17726	toy	1.83	0.043	0.08	0.333333333333333	0.42
CG17726	Su(z)12	1.73	0.043	0.08	0.333333333333333	0.42
CG17726	CG33213	1.59	0.043	0.08	0.333333333333333	0.42
CG17726	CG5033	1.54	0.043	0.08	0.333333333333333	0.42
CG17726	mld	1.51	0.043	0.08	0.333333333333333	0.42
CG17726	hang	1.48	0.043	0.08	0.333333333333333	0.42
CG17726	dve	1.48	0.043	0.08	0.333333333333333	0.42
CG17726	bab2	1.47	0.043	0.08	0.333333333333333	0.42
GCC88	Taf10	4.39	0.089	0.18	0.0975900072948533	0.34
GCC88	dalao	4.03	0.089	0.18	0.0975900072948533	0.34
GCC88	fru	3.76	0.089	0.18	0.0975900072948533	0.34
GCC88	crc	3.62	0.089	0.18	0.0975900072948533	0.34
GCC88	CG16863	3.5	0.089	0.18	0.0975900072948533	0.34
GCC88	Usf	2.99	0.089	0.18	0.0975900072948533	0.34
GCC88	sima	2.78	0.089	0.18	0.0975900072948533	0.34
GCC88	CG4936	2.35	0.089	0.18	0.0975900072948533	0.34
GCC88	dve	2.34	0.089	0.18	0.0975900072948533	0.34
GCC88	E(var)3-9	2.32	0.089	0.18	0.0975900072948533	0.34
GCC88	CG3815	2.31	0.089	0.18	0.0975900072948533	0.34
GCC88	jing	2.28	0.089	0.18	0.0975900072948533	0.34
GCC88	Acf1	2.23	0.089	0.18	0.0975900072948533	0.34
GCC88	bab1	2.19	0.089	0.18	0.0975900072948533	0.34
GCC88	Hmg-2	2.18	0.089	0.18	0.0975900072948533	0.34
GCC88	TfIIEalpha	2.1	0.089	0.18	0.0975900072948533	0.34
GCC88	CG6813	2.01	0.089	0.18	0.0975900072948533	0.34
GCC88	mip120	2.01	0.089	0.18	0.0975900072948533	0.34
GCC88	RunxB	1.87	0.089	0.18	0.0975900072948533	0.34
GCC88	Nufip	1.86	0.089	0.18	0.0975900072948533	0.34
GCC88	Su(var)3-9	1.86	0.089	0.18	0.0975900072948533	0.34
GCC88	woc	1.84	0.089	0.18	0.0975900072948533	0.34
GCC88	CG33213	1.84	0.089	0.18	0.0975900072948533	0.34
GCC88	pita	1.81	0.089	0.18	0.0975900072948533	0.34
GCC88	CG17612	1.8	0.089	0.18	0.0975900072948533	0.34
GCC88	MRG15	1.76	0.089	0.18	0.0975900072948533	0.34
GCC88	ash1	1.68	0.089	0.18	0.0975900072948533	0.34
GCC88	Mrtf	1.65	0.089	0.18	0.0975900072948533	0.34
GCC88	abo	1.65	0.089	0.18	0.0975900072948533	0.34
GCC88	CG10949	1.62	0.089	0.18	0.0975900072948533	0.34
CG17721	bsh	7.36	0.16	0.05	0.53748384988657	0.75
CG17721	Mitf	2.97	0.16	0.05	0.53748384988657	0.75
CG17721	CTCF	2.57	0.16	0.05	0.53748384988657	0.75
CG17721	chif	2.51	0.16	0.05	0.53748384988657	0.75
CG17721	MED15	2.42	0.16	0.05	0.53748384988657	0.75
CG17721	Br140	2.36	0.16	0.05	0.53748384988657	0.75
CG17721	CHES-1-like	2.15	0.16	0.05	0.53748384988657	0.75
CG17721	CG12219	2.08	0.16	0.05	0.53748384988657	0.75
CG17721	CG4854	2.04	0.16	0.05	0.53748384988657	0.75
CG17721	aop	2.01	0.16	0.05	0.53748384988657	0.75
CG17721	CkIIalpha-i1	1.99	0.16	0.05	0.53748384988657	0.75
CG17721	CG15011	1.97	0.16	0.05	0.53748384988657	0.75
CG17721	CG6276	1.96	0.16	0.05	0.53748384988657	0.75
CG17721	CG14667	1.9	0.16	0.05	0.53748384988657	0.75
CG17721	CG32105	1.86	0.16	0.05	0.53748384988657	0.75
CG17721	pros	1.81	0.16	0.05	0.53748384988657	0.75
CG17721	CG8578	1.78	0.16	0.05	0.53748384988657	0.75
CG17721	CG7101	1.77	0.16	0.05	0.53748384988657	0.75
CG17721	Su(z)12	1.77	0.16	0.05	0.53748384988657	0.75
CG17721	CG15601	1.73	0.16	0.05	0.53748384988657	0.75
CG17721	tsh	1.71	0.16	0.05	0.53748384988657	0.75
CG17721	CG10979	1.68	0.16	0.05	0.53748384988657	0.75
CG17721	dbr	1.66	0.16	0.05	0.53748384988657	0.75
CG17721	Usf	1.61	0.16	0.05	0.53748384988657	0.75
CG17721	CG6808	1.6	0.16	0.05	0.53748384988657	0.75
CG17721	ham	1.59	0.16	0.05	0.53748384988657	0.75
CG17721	CG18262	1.58	0.16	0.05	0.53748384988657	0.75
CG17721	CG7987	1.57	0.16	0.05	0.53748384988657	0.75
CG17721	Ets97D	1.54	0.16	0.05	0.53748384988657	0.75
CG17721	CG8145	1.52	0.16	0.05	0.53748384988657	0.75
pros	CG9650	6.14	1.01	0.59	0.594588390010563	0.55
pros	yem	4.7	1.01	0.59	0.594588390010563	0.55
pros	CG3726	3.49	1.01	0.59	0.594588390010563	0.55
pros	CG45071	3.22	1.01	0.59	0.594588390010563	0.55
pros	CG1792	3.14	1.01	0.59	0.594588390010563	0.55
pros	CG33213	2.86	1.01	0.59	0.594588390010563	0.55
pros	Elp3	2.83	1.01	0.59	0.594588390010563	0.55
pros	mute	2.75	1.01	0.59	0.594588390010563	0.55
pros	mor	2.64	1.01	0.59	0.594588390010563	0.55
pros	CG6813	2.43	1.01	0.59	0.594588390010563	0.55
pros	ecd	2.4	1.01	0.59	0.594588390010563	0.55
pros	schlank	2.34	1.01	0.59	0.594588390010563	0.55
pros	Usf	2.33	1.01	0.59	0.594588390010563	0.55
pros	CG6254	2.27	1.01	0.59	0.594588390010563	0.55
pros	CR43671	2.25	1.01	0.59	0.594588390010563	0.55
pros	ush	2.19	1.01	0.59	0.594588390010563	0.55
pros	CG6272	2.14	1.01	0.59	0.594588390010563	0.55
pros	MRG15	2.1	1.01	0.59	0.594588390010563	0.55
pros	Pcl	2.03	1.01	0.59	0.594588390010563	0.55
pros	stck	2.01	1.01	0.59	0.594588390010563	0.55
pros	tef	1.97	1.01	0.59	0.594588390010563	0.55
pros	CG7745	1.96	1.01	0.59	0.594588390010563	0.55
pros	scro	1.95	1.01	0.59	0.594588390010563	0.55
pros	her	1.93	1.01	0.59	0.594588390010563	0.55
pros	ham	1.92	1.01	0.59	0.594588390010563	0.55
pros	bon	1.91	1.01	0.59	0.594588390010563	0.55
pros	CG8578	1.84	1.01	0.59	0.594588390010563	0.55
pros	Bug22	1.8	1.01	0.59	0.594588390010563	0.55
pros	oc	1.76	1.01	0.59	0.594588390010563	0.55
pros	jumu	1.76	1.01	0.59	0.594588390010563	0.55
mRpL40	trem	6.82	0.13	-0.49	0.227710017021324	0.26
mRpL40	CG6272	6.44	0.13	-0.49	0.227710017021324	0.26
mRpL40	Mrtf	4.09	0.13	-0.49	0.227710017021324	0.26
mRpL40	MTA1-like	3.7	0.13	-0.49	0.227710017021324	0.26
mRpL40	CG6907	3.68	0.13	-0.49	0.227710017021324	0.26
mRpL40	CG15011	3.65	0.13	-0.49	0.227710017021324	0.26
mRpL40	caz	3.55	0.13	-0.49	0.227710017021324	0.26
mRpL40	Dip1	3.42	0.13	-0.49	0.227710017021324	0.26
mRpL40	Mitf	2.97	0.13	-0.49	0.227710017021324	0.26
mRpL40	tef	2.93	0.13	-0.49	0.227710017021324	0.26
mRpL40	MED15	2.81	0.13	-0.49	0.227710017021324	0.26
mRpL40	CG7987	2.8	0.13	-0.49	0.227710017021324	0.26
mRpL40	CTCF	2.65	0.13	-0.49	0.227710017021324	0.26
mRpL40	stwl	2.62	0.13	-0.49	0.227710017021324	0.26
mRpL40	CG33213	2.56	0.13	-0.49	0.227710017021324	0.26
mRpL40	CG10669	2.36	0.13	-0.49	0.227710017021324	0.26
mRpL40	vvl	2.32	0.13	-0.49	0.227710017021324	0.26
mRpL40	Set2	2.29	0.13	-0.49	0.227710017021324	0.26
mRpL40	CG11695	2.28	0.13	-0.49	0.227710017021324	0.26
mRpL40	CG14667	2.2	0.13	-0.49	0.227710017021324	0.26
mRpL40	tsh	2.16	0.13	-0.49	0.227710017021324	0.26
mRpL40	mTTF	2.08	0.13	-0.49	0.227710017021324	0.26
mRpL40	dom	2.08	0.13	-0.49	0.227710017021324	0.26
mRpL40	CG4936	1.98	0.13	-0.49	0.227710017021324	0.26
mRpL40	CG12768	1.97	0.13	-0.49	0.227710017021324	0.26
mRpL40	Gdi	1.88	0.13	-0.49	0.227710017021324	0.26
mRpL40	tara	1.87	0.13	-0.49	0.227710017021324	0.26
mRpL40	MED4	1.85	0.13	-0.49	0.227710017021324	0.26
mRpL40	CG7785	1.84	0.13	-0.49	0.227710017021324	0.26
mRpL40	CG1024	1.82	0.13	-0.49	0.227710017021324	0.26
CG18643	CG13123	8.47	0.136	0.16	0.333333333333333	0.53
CG18643	kin17	5.97	0.136	0.16	0.333333333333333	0.53
CG18643	mod	4.17	0.136	0.16	0.333333333333333	0.53
CG18643	Dh44-R2	3.79	0.136	0.16	0.333333333333333	0.53
CG18643	CG15011	3.4	0.136	0.16	0.333333333333333	0.53
CG18643	CG4328	3.4	0.136	0.16	0.333333333333333	0.53
CG18643	phol	3.21	0.136	0.16	0.333333333333333	0.53
CG18643	pfk	2.81	0.136	0.16	0.333333333333333	0.53
CG18643	Dll	2.8	0.136	0.16	0.333333333333333	0.53
CG18643	Hakai	2.76	0.136	0.16	0.333333333333333	0.53
CG18643	mute	2.43	0.136	0.16	0.333333333333333	0.53
CG18643	Side	2.43	0.136	0.16	0.333333333333333	0.53
CG18643	CG44247	2.3	0.136	0.16	0.333333333333333	0.53
CG18643	CG32105	2.28	0.136	0.16	0.333333333333333	0.53
CG18643	CG10431	2.18	0.136	0.16	0.333333333333333	0.53
CG18643	CG4936	2.14	0.136	0.16	0.333333333333333	0.53
CG18643	CG6254	2.13	0.136	0.16	0.333333333333333	0.53
CG18643	danr	2.11	0.136	0.16	0.333333333333333	0.53
CG18643	Ets97D	2.09	0.136	0.16	0.333333333333333	0.53
CG18643	CG10274	2.09	0.136	0.16	0.333333333333333	0.53
CG18643	CG7785	2.07	0.136	0.16	0.333333333333333	0.53
CG18643	her	2.03	0.136	0.16	0.333333333333333	0.53
CG18643	spt4	2.02	0.136	0.16	0.333333333333333	0.53
CG18643	CG2202	2	0.136	0.16	0.333333333333333	0.53
CG18643	CG1024	2	0.136	0.16	0.333333333333333	0.53
CG18643	MED15	1.92	0.136	0.16	0.333333333333333	0.53
CG18643	CG11560	1.91	0.136	0.16	0.333333333333333	0.53
CG18643	CG30403	1.89	0.136	0.16	0.333333333333333	0.53
CG18643	Mrtf	1.85	0.136	0.16	0.333333333333333	0.53
CG18643	Pfk	1.82	0.136	0.16	0.333333333333333	0.53
CG5276	MED4	18.71	0.097	0.37	0.333333333333333	0.73
CG5276	bon	3.5	0.097	0.37	0.333333333333333	0.73
CG5276	MBD-R2	3.34	0.097	0.37	0.333333333333333	0.73
CG5276	CG32105	3.14	0.097	0.37	0.333333333333333	0.73
CG5276	CG34376	3.02	0.097	0.37	0.333333333333333	0.73
CG5276	CG2199	2.96	0.097	0.37	0.333333333333333	0.73
CG5276	Plzf	2.84	0.097	0.37	0.333333333333333	0.73
CG5276	Dad	2.64	0.097	0.37	0.333333333333333	0.73
CG5276	wdn	2.57	0.097	0.37	0.333333333333333	0.73
CG5276	CR43671	2.35	0.097	0.37	0.333333333333333	0.73
CG5276	CG3313	2.26	0.097	0.37	0.333333333333333	0.73
CG5276	Lmpt	2.23	0.097	0.37	0.333333333333333	0.73
CG5276	chif	2.22	0.097	0.37	0.333333333333333	0.73
CG5276	Sox102F	2.15	0.097	0.37	0.333333333333333	0.73
CG5276	CG4424	2.13	0.097	0.37	0.333333333333333	0.73
CG5276	CG11560	2.12	0.097	0.37	0.333333333333333	0.73
CG5276	CG12236	2.09	0.097	0.37	0.333333333333333	0.73
CG5276	Kdm2	1.88	0.097	0.37	0.333333333333333	0.73
CG5276	RpIII128	1.87	0.097	0.37	0.333333333333333	0.73
CG5276	CG11695	1.86	0.097	0.37	0.333333333333333	0.73
CG5276	grau	1.86	0.097	0.37	0.333333333333333	0.73
CG5276	CG7785	1.84	0.097	0.37	0.333333333333333	0.73
CG5276	mirr	1.83	0.097	0.37	0.333333333333333	0.73
CG5276	Set2	1.78	0.097	0.37	0.333333333333333	0.73
CG5276	CG10631	1.69	0.097	0.37	0.333333333333333	0.73
CG5276	CG8159	1.67	0.097	0.37	0.333333333333333	0.73
CG5276	Dh44-R2	1.66	0.097	0.37	0.333333333333333	0.73
CG5276	tup	1.63	0.097	0.37	0.333333333333333	0.73
CG5276	Gdi	1.62	0.097	0.37	0.333333333333333	0.73
CG5276	stck	1.58	0.097	0.37	0.333333333333333	0.73
CG6744	CG11456	5.08	0.091	0.49	0.53748384988657	0.81
CG6744	CG3163	4.42	0.091	0.49	0.53748384988657	0.81
CG6744	CG4328	3.96	0.091	0.49	0.53748384988657	0.81
CG6744	Mtp	3.78	0.091	0.49	0.53748384988657	0.81
CG6744	elB	3.51	0.091	0.49	0.53748384988657	0.81
CG6744	woc	3.49	0.091	0.49	0.53748384988657	0.81
CG6744	CG32105	3.47	0.091	0.49	0.53748384988657	0.81
CG6744	CG6813	3.09	0.091	0.49	0.53748384988657	0.81
CG6744	Rabex-5	2.97	0.091	0.49	0.53748384988657	0.81
CG6744	CG10565	2.82	0.091	0.49	0.53748384988657	0.81
CG6744	Camta	2.78	0.091	0.49	0.53748384988657	0.81
CG6744	TfIIFbeta	2.68	0.091	0.49	0.53748384988657	0.81
CG6744	CG42748	2.59	0.091	0.49	0.53748384988657	0.81
CG6744	CG15601	2.36	0.091	0.49	0.53748384988657	0.81
CG6744	scro	2.34	0.091	0.49	0.53748384988657	0.81
CG6744	bs	2.2	0.091	0.49	0.53748384988657	0.81
CG6744	sima	2.18	0.091	0.49	0.53748384988657	0.81
CG6744	CG12768	2.05	0.091	0.49	0.53748384988657	0.81
CG6744	CHES-1-like	2.03	0.091	0.49	0.53748384988657	0.81
CG6744	CG3919	1.96	0.091	0.49	0.53748384988657	0.81
CG6744	su(Hw)	1.9	0.091	0.49	0.53748384988657	0.81
CG6744	row	1.88	0.091	0.49	0.53748384988657	0.81
CG6744	CG16863	1.85	0.091	0.49	0.53748384988657	0.81
CG6744	Su(var)3-9	1.83	0.091	0.49	0.53748384988657	0.81
CG6744	Bka	1.83	0.091	0.49	0.53748384988657	0.81
CG6744	CG14710	1.78	0.091	0.49	0.53748384988657	0.81
CG6744	SoxN	1.77	0.091	0.49	0.53748384988657	0.81
CG6744	MED18	1.68	0.091	0.49	0.53748384988657	0.81
CG6744	Asciz	1.65	0.091	0.49	0.53748384988657	0.81
CG6744	ppl	1.65	0.091	0.49	0.53748384988657	0.81
dpr5	ZnT49B	6.61	0.658	-0.04	0.333333333333333	0.53
dpr5	CG2611	6.28	0.658	-0.04	0.333333333333333	0.53
dpr5	RunxB	4.42	0.658	-0.04	0.333333333333333	0.53
dpr5	CG2202	3.93	0.658	-0.04	0.333333333333333	0.53
dpr5	Su(var)2-HP2	3.37	0.658	-0.04	0.333333333333333	0.53
dpr5	Dip1	3.22	0.658	-0.04	0.333333333333333	0.53
dpr5	E(var)3-9	2.95	0.658	-0.04	0.333333333333333	0.53
dpr5	CG8950	2.89	0.658	-0.04	0.333333333333333	0.53
dpr5	CG12942	2.88	0.658	-0.04	0.333333333333333	0.53
dpr5	Su(var)3-7	2.45	0.658	-0.04	0.333333333333333	0.53
dpr5	CG7928	2.44	0.658	-0.04	0.333333333333333	0.53
dpr5	CG9426	2.3	0.658	-0.04	0.333333333333333	0.53
dpr5	mld	2.25	0.658	-0.04	0.333333333333333	0.53
dpr5	woc	2.23	0.658	-0.04	0.333333333333333	0.53
dpr5	TH1	2.12	0.658	-0.04	0.333333333333333	0.53
dpr5	ssp	2.12	0.658	-0.04	0.333333333333333	0.53
dpr5	MED25	2.1	0.658	-0.04	0.333333333333333	0.53
dpr5	Sox21b	2.09	0.658	-0.04	0.333333333333333	0.53
dpr5	CG6813	2.06	0.658	-0.04	0.333333333333333	0.53
dpr5	trem	2.05	0.658	-0.04	0.333333333333333	0.53
dpr5	CG9650	2.01	0.658	-0.04	0.333333333333333	0.53
dpr5	mip120	1.99	0.658	-0.04	0.333333333333333	0.53
dpr5	Tfb1	1.98	0.658	-0.04	0.333333333333333	0.53
dpr5	bab2	1.97	0.658	-0.04	0.333333333333333	0.53
dpr5	Gdi	1.88	0.658	-0.04	0.333333333333333	0.53
dpr5	CG12219	1.86	0.658	-0.04	0.333333333333333	0.53
dpr5	CG10209	1.81	0.658	-0.04	0.333333333333333	0.53
dpr5	Dll	1.8	0.658	-0.04	0.333333333333333	0.53
dpr5	CG32532	1.8	0.658	-0.04	0.333333333333333	0.53
dpr5	CG6163	1.7	0.658	-0.04	0.333333333333333	0.53
dpr4	CG10979	6.59	0.105	0.14	0.53748384988657	0.7
dpr4	mip120	3.19	0.105	0.14	0.53748384988657	0.7
dpr4	CHES-1-like	2.91	0.105	0.14	0.53748384988657	0.7
dpr4	CG3838	2.84	0.105	0.14	0.53748384988657	0.7
dpr4	bsh	2.65	0.105	0.14	0.53748384988657	0.7
dpr4	MTA1-like	2.49	0.105	0.14	0.53748384988657	0.7
dpr4	CG2199	2.47	0.105	0.14	0.53748384988657	0.7
dpr4	CG7518	2.46	0.105	0.14	0.53748384988657	0.7
dpr4	Br140	2.46	0.105	0.14	0.53748384988657	0.7
dpr4	CG10209	2.43	0.105	0.14	0.53748384988657	0.7
dpr4	mrn	2.43	0.105	0.14	0.53748384988657	0.7
dpr4	dve	2.29	0.105	0.14	0.53748384988657	0.7
dpr4	ph-p	2.09	0.105	0.14	0.53748384988657	0.7
dpr4	CG1647	1.99	0.105	0.14	0.53748384988657	0.7
dpr4	hbn	1.91	0.105	0.14	0.53748384988657	0.7
dpr4	CG9890	1.9	0.105	0.14	0.53748384988657	0.7
dpr4	lov	1.84	0.105	0.14	0.53748384988657	0.7
dpr4	CG1024	1.81	0.105	0.14	0.53748384988657	0.7
dpr4	CG13894	1.8	0.105	0.14	0.53748384988657	0.7
dpr4	CR43671	1.79	0.105	0.14	0.53748384988657	0.7
dpr4	Opbp	1.75	0.105	0.14	0.53748384988657	0.7
dpr4	CG11723	1.75	0.105	0.14	0.53748384988657	0.7
dpr4	brk	1.73	0.105	0.14	0.53748384988657	0.7
dpr4	Octbeta2R	1.73	0.105	0.14	0.53748384988657	0.7
dpr4	ktub	1.71	0.105	0.14	0.53748384988657	0.7
dpr4	Bap170	1.66	0.105	0.14	0.53748384988657	0.7
dpr4	Tusp	1.66	0.105	0.14	0.53748384988657	0.7
dpr4	CG10959	1.66	0.105	0.14	0.53748384988657	0.7
dpr4	Pif1A	1.64	0.105	0.14	0.53748384988657	0.7
dpr4	Mef2	1.64	0.105	0.14	0.53748384988657	0.7
Jupiter	erm	4.88	0.211	0.76	1	0.79
Jupiter	Brf	3.98	0.211	0.76	1	0.79
Jupiter	ush	3.83	0.211	0.76	1	0.79
Jupiter	CG44002	3.74	0.211	0.76	1	0.79
Jupiter	Lmpt	3.47	0.211	0.76	1	0.79
Jupiter	zfh1	3.3	0.211	0.76	1	0.79
Jupiter	CG11317	2.93	0.211	0.76	1	0.79
Jupiter	Nf-YA	2.92	0.211	0.76	1	0.79
Jupiter	Mrtf	2.86	0.211	0.76	1	0.79
Jupiter	Chrac-14	2.74	0.211	0.76	1	0.79
Jupiter	CG4854	2.67	0.211	0.76	1	0.79
Jupiter	dac	2.63	0.211	0.76	1	0.79
Jupiter	danr	2.62	0.211	0.76	1	0.79
Jupiter	CG5196	2.54	0.211	0.76	1	0.79
Jupiter	gce	2.39	0.211	0.76	1	0.79
Jupiter	Mes4	2.09	0.211	0.76	1	0.79
Jupiter	luna	2.06	0.211	0.76	1	0.79
Jupiter	mor	2.05	0.211	0.76	1	0.79
Jupiter	CG15601	2.02	0.211	0.76	1	0.79
Jupiter	ph-p	2.01	0.211	0.76	1	0.79
Jupiter	Usf	2.01	0.211	0.76	1	0.79
Jupiter	hbn	1.98	0.211	0.76	1	0.79
Jupiter	pita	1.91	0.211	0.76	1	0.79
Jupiter	elB	1.9	0.211	0.76	1	0.79
Jupiter	CkIIalpha-i1	1.77	0.211	0.76	1	0.79
Jupiter	GATAd	1.76	0.211	0.76	1	0.79
Jupiter	CG2889	1.75	0.211	0.76	1	0.79
Jupiter	zfh2	1.7	0.211	0.76	1	0.79
Jupiter	Lim3	1.66	0.211	0.76	1	0.79
Jupiter	wdn	1.64	0.211	0.76	1	0.79
CG14710	toy	4.62	0.081	0.56	0.227710017021324	0.36
CG14710	su(Hw)	4.25	0.081	0.56	0.227710017021324	0.36
CG14710	CG12768	4.19	0.081	0.56	0.227710017021324	0.36
CG14710	CG2202	3.67	0.081	0.56	0.227710017021324	0.36
CG14710	mod	3.57	0.081	0.56	0.227710017021324	0.36
CG14710	scro	2.44	0.081	0.56	0.227710017021324	0.36
CG14710	CG3815	2.35	0.081	0.56	0.227710017021324	0.36
CG14710	Tip60	2.31	0.081	0.56	0.227710017021324	0.36
CG14710	Dll	2.3	0.081	0.56	0.227710017021324	0.36
CG14710	CG13123	2.24	0.081	0.56	0.227710017021324	0.36
CG14710	zfh2	2.23	0.081	0.56	0.227710017021324	0.36
CG14710	CG6765	2.03	0.081	0.56	0.227710017021324	0.36
CG14710	CG6272	1.95	0.081	0.56	0.227710017021324	0.36
CG14710	CG8314	1.94	0.081	0.56	0.227710017021324	0.36
CG14710	Sox21b	1.89	0.081	0.56	0.227710017021324	0.36
CG14710	mld	1.86	0.081	0.56	0.227710017021324	0.36
CG14710	Mtp	1.85	0.081	0.56	0.227710017021324	0.36
CG14710	ash1	1.8	0.081	0.56	0.227710017021324	0.36
CG14710	CG10565	1.79	0.081	0.56	0.227710017021324	0.36
CG14710	foxo	1.79	0.081	0.56	0.227710017021324	0.36
CG14710	NfI	1.78	0.081	0.56	0.227710017021324	0.36
CG14710	ey	1.75	0.081	0.56	0.227710017021324	0.36
CG14710	woc	1.75	0.081	0.56	0.227710017021324	0.36
CG14710	Pif1A	1.73	0.081	0.56	0.227710017021324	0.36
CG14710	CG4360	1.72	0.081	0.56	0.227710017021324	0.36
CG14710	CG11414	1.7	0.081	0.56	0.227710017021324	0.36
CG14710	kn	1.7	0.081	0.56	0.227710017021324	0.36
CG14710	CG7987	1.7	0.081	0.56	0.227710017021324	0.36
CG14710	CG18476	1.7	0.081	0.56	0.227710017021324	0.36
CG14710	CG4854	1.66	0.081	0.56	0.227710017021324	0.36
CG6808	CG43343	5.31	0.04	-0.08	0.0666666666666667	0.01
CG6808	chif	5.01	0.04	-0.08	0.0666666666666667	0.01
CG6808	NfI	4.93	0.04	-0.08	0.0666666666666667	0.01
CG6808	CG14200	4.37	0.04	-0.08	0.0666666666666667	0.01
CG6808	MTA1-like	3.8	0.04	-0.08	0.0666666666666667	0.01
CG6808	CG42748	3.71	0.04	-0.08	0.0666666666666667	0.01
CG6808	Atf3	2.88	0.04	-0.08	0.0666666666666667	0.01
CG6808	kn	2.64	0.04	-0.08	0.0666666666666667	0.01
CG6808	CG18262	2.3	0.04	-0.08	0.0666666666666667	0.01
CG6808	CG9215	2.18	0.04	-0.08	0.0666666666666667	0.01
CG6808	CG4707	2.16	0.04	-0.08	0.0666666666666667	0.01
CG6808	CG14711	1.97	0.04	-0.08	0.0666666666666667	0.01
CG6808	ecd	1.91	0.04	-0.08	0.0666666666666667	0.01
CG6808	Bap170	1.89	0.04	-0.08	0.0666666666666667	0.01
CG6808	CG13894	1.88	0.04	-0.08	0.0666666666666667	0.01
CG6808	Vsx1	1.88	0.04	-0.08	0.0666666666666667	0.01
CG6808	ZnT49B	1.86	0.04	-0.08	0.0666666666666667	0.01
CG6808	wdn	1.84	0.04	-0.08	0.0666666666666667	0.01
CG6808	CG15011	1.77	0.04	-0.08	0.0666666666666667	0.01
CG6808	luna	1.73	0.04	-0.08	0.0666666666666667	0.01
CG6808	Dad	1.71	0.04	-0.08	0.0666666666666667	0.01
CG6808	CG14965	1.66	0.04	-0.08	0.0666666666666667	0.01
CG6808	CkIIalpha-i1	1.62	0.04	-0.08	0.0666666666666667	0.01
CG6808	az2	1.57	0.04	-0.08	0.0666666666666667	0.01
CG6808	CG9426	1.55	0.04	-0.08	0.0666666666666667	0.01
CG6808	CG9948	1.53	0.04	-0.08	0.0666666666666667	0.01
CG6808	CG30403	1.53	0.04	-0.08	0.0666666666666667	0.01
CG6808	yem	1.52	0.04	-0.08	0.0666666666666667	0.01
CG6808	ADD1	1.51	0.04	-0.08	0.0666666666666667	0.01
CG6808	rn	1.5	0.04	-0.08	0.0666666666666667	0.01
CG14711	Tbp	4.4	0.089	0.14	0.683130051063973	0.89
CG14711	ttk	3.68	0.089	0.14	0.683130051063973	0.89
CG14711	CG14441	3.65	0.089	0.14	0.683130051063973	0.89
CG14711	ash1	3.03	0.089	0.14	0.683130051063973	0.89
CG14711	CG6276	2.65	0.089	0.14	0.683130051063973	0.89
CG14711	kin17	2.53	0.089	0.14	0.683130051063973	0.89
CG14711	CG3313	2.51	0.089	0.14	0.683130051063973	0.89
CG14711	CG7386	2.17	0.089	0.14	0.683130051063973	0.89
CG14711	Dad	2.05	0.089	0.14	0.683130051063973	0.89
CG14711	CG44002	1.94	0.089	0.14	0.683130051063973	0.89
CG14711	Rbsn-5	1.91	0.089	0.14	0.683130051063973	0.89
CG14711	fru	1.86	0.089	0.14	0.683130051063973	0.89
CG14711	mip120	1.83	0.089	0.14	0.683130051063973	0.89
CG14711	Tip60	1.8	0.089	0.14	0.683130051063973	0.89
CG14711	CG10147	1.79	0.089	0.14	0.683130051063973	0.89
CG14711	pdm3	1.76	0.089	0.14	0.683130051063973	0.89
CG14711	CG6683	1.75	0.089	0.14	0.683130051063973	0.89
CG14711	Tusp	1.7	0.089	0.14	0.683130051063973	0.89
CG14711	CG31224	1.68	0.089	0.14	0.683130051063973	0.89
CG14711	CG14438	1.65	0.089	0.14	0.683130051063973	0.89
CG14711	noc	1.65	0.089	0.14	0.683130051063973	0.89
CG14711	Su(z)2	1.64	0.089	0.14	0.683130051063973	0.89
CG14711	Sry-delta	1.59	0.089	0.14	0.683130051063973	0.89
CG14711	caz	1.56	0.089	0.14	0.683130051063973	0.89
CG14711	CG4328	1.54	0.089	0.14	0.683130051063973	0.89
CG14711	Cdk8	1.52	0.089	0.14	0.683130051063973	0.89
CG14711	Sox102F	1.52	0.089	0.14	0.683130051063973	0.89
CG14711	Dref	1.5	0.089	0.14	0.683130051063973	0.89
CG14711	CG10431	1.48	0.089	0.14	0.683130051063973	0.89
CG14711	CG6272	1.48	0.089	0.14	0.683130051063973	0.89
CG6813	Gdi	4.24	0.067	0.04	0.174077655955698	0.36
CG6813	CG14710	3.45	0.067	0.04	0.174077655955698	0.36
CG6813	ap	3.29	0.067	0.04	0.174077655955698	0.36
CG6813	gce	2.96	0.067	0.04	0.174077655955698	0.36
CG6813	Elp3	2.95	0.067	0.04	0.174077655955698	0.36
CG6813	CG11085	2.86	0.067	0.04	0.174077655955698	0.36
CG6813	CG4854	2.69	0.067	0.04	0.174077655955698	0.36
CG6813	caz	2.6	0.067	0.04	0.174077655955698	0.36
CG6813	CG33695	2.46	0.067	0.04	0.174077655955698	0.36
CG6813	bon	2.4	0.067	0.04	0.174077655955698	0.36
CG6813	CG45071	2.36	0.067	0.04	0.174077655955698	0.36
CG6813	MED18	2.33	0.067	0.04	0.174077655955698	0.36
CG6813	luna	2.2	0.067	0.04	0.174077655955698	0.36
CG6813	noc	2.19	0.067	0.04	0.174077655955698	0.36
CG6813	CG2611	2.16	0.067	0.04	0.174077655955698	0.36
CG6813	CG4707	2.09	0.067	0.04	0.174077655955698	0.36
CG6813	Atu	2.04	0.067	0.04	0.174077655955698	0.36
CG6813	CG18764	2.04	0.067	0.04	0.174077655955698	0.36
CG6813	SoxN	1.99	0.067	0.04	0.174077655955698	0.36
CG6813	CG9948	1.97	0.067	0.04	0.174077655955698	0.36
CG6813	CG8388	1.94	0.067	0.04	0.174077655955698	0.36
CG6813	CG7101	1.92	0.067	0.04	0.174077655955698	0.36
CG6813	CG14712	1.92	0.067	0.04	0.174077655955698	0.36
CG6813	CG18262	1.88	0.067	0.04	0.174077655955698	0.36
CG6813	Su(z)2	1.88	0.067	0.04	0.174077655955698	0.36
CG6813	hth	1.87	0.067	0.04	0.174077655955698	0.36
CG6813	e(y)3	1.84	0.067	0.04	0.174077655955698	0.36
CG6813	apt	1.83	0.067	0.04	0.174077655955698	0.36
CG6813	Bka	1.83	0.067	0.04	0.174077655955698	0.36
CG6813	CG7785	1.82	0.067	0.04	0.174077655955698	0.36
CG18764	hang	4.21	0.069	-0.26	0.0975900072948533	0.01
CG18764	CG10669	4.07	0.069	-0.26	0.0975900072948533	0.01
CG18764	Su(H)	2.99	0.069	-0.26	0.0975900072948533	0.01
CG18764	Mitf	2.79	0.069	-0.26	0.0975900072948533	0.01
CG18764	Brf	2.42	0.069	-0.26	0.0975900072948533	0.01
CG18764	CG9650	2.4	0.069	-0.26	0.0975900072948533	0.01
CG18764	row	2.33	0.069	-0.26	0.0975900072948533	0.01
CG18764	CG34340	2.22	0.069	-0.26	0.0975900072948533	0.01
CG18764	Tusp	2.18	0.069	-0.26	0.0975900072948533	0.01
CG18764	rn	2.16	0.069	-0.26	0.0975900072948533	0.01
CG18764	CG30403	2.12	0.069	-0.26	0.0975900072948533	0.01
CG18764	slim	2.08	0.069	-0.26	0.0975900072948533	0.01
CG18764	CG3163	2.07	0.069	-0.26	0.0975900072948533	0.01
CG18764	CG10209	2.06	0.069	-0.26	0.0975900072948533	0.01
CG18764	Pc	1.99	0.069	-0.26	0.0975900072948533	0.01
CG18764	CG12942	1.86	0.069	-0.26	0.0975900072948533	0.01
CG18764	Set2	1.85	0.069	-0.26	0.0975900072948533	0.01
CG18764	CG3726	1.83	0.069	-0.26	0.0975900072948533	0.01
CG18764	CG10274	1.82	0.069	-0.26	0.0975900072948533	0.01
CG18764	fkh	1.8	0.069	-0.26	0.0975900072948533	0.01
CG18764	CG4424	1.74	0.069	-0.26	0.0975900072948533	0.01
CG18764	NK7.1	1.73	0.069	-0.26	0.0975900072948533	0.01
CG18764	tsh	1.7	0.069	-0.26	0.0975900072948533	0.01
CG18764	CG9932	1.69	0.069	-0.26	0.0975900072948533	0.01
CG18764	CG6765	1.65	0.069	-0.26	0.0975900072948533	0.01
CG18764	elB	1.65	0.069	-0.26	0.0975900072948533	0.01
CG18764	CG7368	1.65	0.069	-0.26	0.0975900072948533	0.01
CG18764	Atf3	1.64	0.069	-0.26	0.0975900072948533	0.01
CG18764	NfI	1.62	0.069	-0.26	0.0975900072948533	0.01
CG18764	Chrac-16	1.55	0.069	-0.26	0.0975900072948533	0.01
CG14712	Tusp	4.99	0.048	-0.35	0.227710017021324	0.24
CG14712	CG31388	4.27	0.048	-0.35	0.227710017021324	0.24
CG14712	Rbsn-5	3.49	0.048	-0.35	0.227710017021324	0.24
CG14712	CG14438	3.24	0.048	-0.35	0.227710017021324	0.24
CG14712	crc	3.2	0.048	-0.35	0.227710017021324	0.24
CG14712	CG3838	3.02	0.048	-0.35	0.227710017021324	0.24
CG14712	Dad	2.98	0.048	-0.35	0.227710017021324	0.24
CG14712	CG7818	2.72	0.048	-0.35	0.227710017021324	0.24
CG14712	CG6683	2.65	0.048	-0.35	0.227710017021324	0.24
CG14712	gce	2.39	0.048	-0.35	0.227710017021324	0.24
CG14712	CG11906	2.19	0.048	-0.35	0.227710017021324	0.24
CG14712	CG13894	2.19	0.048	-0.35	0.227710017021324	0.24
CG14712	CG10565	2.18	0.048	-0.35	0.227710017021324	0.24
CG14712	NK7.1	2.14	0.048	-0.35	0.227710017021324	0.24
CG14712	ash2	2.14	0.048	-0.35	0.227710017021324	0.24
CG14712	ADD1	2.11	0.048	-0.35	0.227710017021324	0.24
CG14712	ecd	2.1	0.048	-0.35	0.227710017021324	0.24
CG14712	TH1	2.09	0.048	-0.35	0.227710017021324	0.24
CG14712	dbr	2.04	0.048	-0.35	0.227710017021324	0.24
CG14712	CG6276	2.01	0.048	-0.35	0.227710017021324	0.24
CG14712	CG7518	2	0.048	-0.35	0.227710017021324	0.24
CG14712	chif	1.99	0.048	-0.35	0.227710017021324	0.24
CG14712	phtf	1.98	0.048	-0.35	0.227710017021324	0.24
CG14712	CG34422	1.96	0.048	-0.35	0.227710017021324	0.24
CG14712	CR43671	1.96	0.048	-0.35	0.227710017021324	0.24
CG14712	Dll	1.95	0.048	-0.35	0.227710017021324	0.24
CG14712	Opbp	1.92	0.048	-0.35	0.227710017021324	0.24
CG14712	CG2202	1.92	0.048	-0.35	0.227710017021324	0.24
CG14712	Bka	1.9	0.048	-0.35	0.227710017021324	0.24
CG14712	CG7839	1.84	0.048	-0.35	0.227710017021324	0.24
CG42327	E(var)3-9	7.12	0.239	-0.12	0.2	0.14
CG42327	ph-p	4.64	0.239	-0.12	0.2	0.14
CG42327	dbr	3.93	0.239	-0.12	0.2	0.14
CG42327	Pcl	3.67	0.239	-0.12	0.2	0.14
CG42327	Glut4EF	3.43	0.239	-0.12	0.2	0.14
CG42327	CG6765	3.07	0.239	-0.12	0.2	0.14
CG42327	Chrac-14	2.78	0.239	-0.12	0.2	0.14
CG42327	Rabex-5	2.72	0.239	-0.12	0.2	0.14
CG42327	Pif1A	2.5	0.239	-0.12	0.2	0.14
CG42327	CG8145	2.45	0.239	-0.12	0.2	0.14
CG42327	grau	2.28	0.239	-0.12	0.2	0.14
CG42327	CG12075	2.1	0.239	-0.12	0.2	0.14
CG42327	Tfb1	2.1	0.239	-0.12	0.2	0.14
CG42327	ssp	2.08	0.239	-0.12	0.2	0.14
CG42327	CG7839	1.98	0.239	-0.12	0.2	0.14
CG42327	NK7.1	1.94	0.239	-0.12	0.2	0.14
CG42327	Nufip	1.92	0.239	-0.12	0.2	0.14
CG42327	CG3838	1.91	0.239	-0.12	0.2	0.14
CG42327	Fen1	1.77	0.239	-0.12	0.2	0.14
CG42327	CG17806	1.72	0.239	-0.12	0.2	0.14
CG42327	hbn	1.71	0.239	-0.12	0.2	0.14
CG42327	CG31365	1.69	0.239	-0.12	0.2	0.14
CG42327	sqz	1.67	0.239	-0.12	0.2	0.14
CG42327	Meics	1.65	0.239	-0.12	0.2	0.14
CG42327	CG11696	1.62	0.239	-0.12	0.2	0.14
CG42327	CG7785	1.56	0.239	-0.12	0.2	0.14
CG42327	CG15601	1.56	0.239	-0.12	0.2	0.14
CG42327	CG4854	1.5	0.239	-0.12	0.2	0.14
CG42327	Sox102F	1.46	0.239	-0.12	0.2	0.14
CG42327	CR43671	1.39	0.239	-0.12	0.2	0.14
CG12594	Sce	5.38	1.073	0	0.2	0.64
CG12594	hbn	3.39	1.073	0	0.2	0.64
CG12594	oc	2.76	1.073	0	0.2	0.64
CG12594	esn	2.7	1.073	0	0.2	0.64
CG12594	Dref	2.6	1.073	0	0.2	0.64
CG12594	CG31388	2.32	1.073	0	0.2	0.64
CG12594	CG42748	2.28	1.073	0	0.2	0.64
CG12594	D	2.24	1.073	0	0.2	0.64
CG12594	CG9650	2.13	1.073	0	0.2	0.64
CG12594	CG6769	2.11	1.073	0	0.2	0.64
CG12594	NK7.1	1.96	1.073	0	0.2	0.64
CG12594	Taf5	1.93	1.073	0	0.2	0.64
CG12594	CG14710	1.93	1.073	0	0.2	0.64
CG12594	yem	1.77	1.073	0	0.2	0.64
CG12594	luna	1.63	1.073	0	0.2	0.64
CG12594	run	1.61	1.073	0	0.2	0.64
CG12594	trem	1.6	1.073	0	0.2	0.64
CG12594	hth	1.6	1.073	0	0.2	0.64
CG12594	Mef2	1.59	1.073	0	0.2	0.64
CG12594	CG17829	1.58	1.073	0	0.2	0.64
CG12594	CTPsyn	1.56	1.073	0	0.2	0.64
CG12594	CG11696	1.55	1.073	0	0.2	0.64
CG12594	lov	1.52	1.073	0	0.2	0.64
CG12594	fru	1.52	1.073	0	0.2	0.64
CG12594	CG6272	1.5	1.073	0	0.2	0.64
CG12594	tio	1.5	1.073	0	0.2	0.64
CG12594	Meics	1.43	1.073	0	0.2	0.64
CG12594	MED4	1.42	1.073	0	0.2	0.64
CG12594	dalao	1.32	1.073	0	0.2	0.64
CG12594	Met	1.28	1.073	0	0.2	0.64
CG6923	Snoo	9.57	0.047	0.08	0.447213595499958	0.88
CG6923	ham	5.47	0.047	0.08	0.447213595499958	0.88
CG6923	pfk	3.97	0.047	0.08	0.447213595499958	0.88
CG6923	pita	2.75	0.047	0.08	0.447213595499958	0.88
CG6923	Su(z)12	2.73	0.047	0.08	0.447213595499958	0.88
CG6923	danr	2.36	0.047	0.08	0.447213595499958	0.88
CG6923	sqz	2.32	0.047	0.08	0.447213595499958	0.88
CG6923	CG3163	2.07	0.047	0.08	0.447213595499958	0.88
CG6923	CG42748	2.06	0.047	0.08	0.447213595499958	0.88
CG6923	dmrt99B	2.01	0.047	0.08	0.447213595499958	0.88
CG6923	CG13123	2.01	0.047	0.08	0.447213595499958	0.88
CG6923	Gdi	1.97	0.047	0.08	0.447213595499958	0.88
CG6923	CG8950	1.95	0.047	0.08	0.447213595499958	0.88
CG6923	RpIII128	1.93	0.047	0.08	0.447213595499958	0.88
CG6923	Plzf	1.91	0.047	0.08	0.447213595499958	0.88
CG6923	dac	1.9	0.047	0.08	0.447213595499958	0.88
CG6923	Pcl	1.86	0.047	0.08	0.447213595499958	0.88
CG6923	sr	1.82	0.047	0.08	0.447213595499958	0.88
CG6923	pros	1.82	0.047	0.08	0.447213595499958	0.88
CG6923	CG44247	1.81	0.047	0.08	0.447213595499958	0.88
CG6923	Acf1	1.75	0.047	0.08	0.447213595499958	0.88
CG6923	CG32700	1.7	0.047	0.08	0.447213595499958	0.88
CG6923	CG17361	1.7	0.047	0.08	0.447213595499958	0.88
CG6923	CR43671	1.67	0.047	0.08	0.447213595499958	0.88
CG6923	Cenp-C	1.67	0.047	0.08	0.447213595499958	0.88
CG6923	bsh	1.64	0.047	0.08	0.447213595499958	0.88
CG6923	CG11902	1.61	0.047	0.08	0.447213595499958	0.88
CG6923	phtf	1.61	0.047	0.08	0.447213595499958	0.88
CG6923	Mlp84B	1.57	0.047	0.08	0.447213595499958	0.88
CG6923	bs	1.56	0.047	0.08	0.447213595499958	0.88
CG17360	Rbsn-5	15.04	0.108	0.34	0.53748384988657	0.47
CG17360	CG10274	3.86	0.108	0.34	0.53748384988657	0.47
CG17360	Dref	3.53	0.108	0.34	0.53748384988657	0.47
CG17360	CG14711	2.6	0.108	0.34	0.53748384988657	0.47
CG17360	CG7518	2.5	0.108	0.34	0.53748384988657	0.47
CG17360	CG11560	2.42	0.108	0.34	0.53748384988657	0.47
CG17360	Glut4EF	2.4	0.108	0.34	0.53748384988657	0.47
CG17360	CG6276	2.36	0.108	0.34	0.53748384988657	0.47
CG17360	Mes4	2.35	0.108	0.34	0.53748384988657	0.47
CG17360	CG8578	2.23	0.108	0.34	0.53748384988657	0.47
CG17360	CG32982	2.2	0.108	0.34	0.53748384988657	0.47
CG17360	sima	2.13	0.108	0.34	0.53748384988657	0.47
CG17360	CG12104	2.13	0.108	0.34	0.53748384988657	0.47
CG17360	hang	2.1	0.108	0.34	0.53748384988657	0.47
CG17360	Side	2.07	0.108	0.34	0.53748384988657	0.47
CG17360	Nufip	1.99	0.108	0.34	0.53748384988657	0.47
CG17360	CG9776	1.97	0.108	0.34	0.53748384988657	0.47
CG17360	pita	1.96	0.108	0.34	0.53748384988657	0.47
CG17360	ppl	1.93	0.108	0.34	0.53748384988657	0.47
CG17360	CG33695	1.88	0.108	0.34	0.53748384988657	0.47
CG17360	CG7101	1.82	0.108	0.34	0.53748384988657	0.47
CG17360	mor	1.71	0.108	0.34	0.53748384988657	0.47
CG17360	bab1	1.68	0.108	0.34	0.53748384988657	0.47
CG17360	ssp	1.61	0.108	0.34	0.53748384988657	0.47
CG17360	CG32700	1.61	0.108	0.34	0.53748384988657	0.47
CG17360	Ravus	1.6	0.108	0.34	0.53748384988657	0.47
CG17360	Sry-delta	1.59	0.108	0.34	0.53748384988657	0.47
CG17360	CG3726	1.56	0.108	0.34	0.53748384988657	0.47
CG17360	CG13123	1.54	0.108	0.34	0.53748384988657	0.47
CG17360	jing	1.53	0.108	0.34	0.53748384988657	0.47
Sbf	YL-1	11.19	0.075	0.68	0.683130051063973	0.61
Sbf	dalao	3.6	0.075	0.68	0.683130051063973	0.61
Sbf	e(y)1	3.42	0.075	0.68	0.683130051063973	0.61
Sbf	Mef2	3.01	0.075	0.68	0.683130051063973	0.61
Sbf	CG11317	2.74	0.075	0.68	0.683130051063973	0.61
Sbf	dom	2.72	0.075	0.68	0.683130051063973	0.61
Sbf	CG9799	2.72	0.075	0.68	0.683130051063973	0.61
Sbf	CG8950	2.64	0.075	0.68	0.683130051063973	0.61
Sbf	NfI	2.48	0.075	0.68	0.683130051063973	0.61
Sbf	Bka	2.34	0.075	0.68	0.683130051063973	0.61
Sbf	MED22	2.32	0.075	0.68	0.683130051063973	0.61
Sbf	CG15011	2.22	0.075	0.68	0.683130051063973	0.61
Sbf	CG10209	2.1	0.075	0.68	0.683130051063973	0.61
Sbf	Dh44-R2	2.07	0.075	0.68	0.683130051063973	0.61
Sbf	ranshi	2.07	0.075	0.68	0.683130051063973	0.61
Sbf	Taf5	1.97	0.075	0.68	0.683130051063973	0.61
Sbf	kn	1.95	0.075	0.68	0.683130051063973	0.61
Sbf	CG7101	1.88	0.075	0.68	0.683130051063973	0.61
Sbf	CG17829	1.87	0.075	0.68	0.683130051063973	0.61
Sbf	Opbp	1.84	0.075	0.68	0.683130051063973	0.61
Sbf	Cdc5	1.83	0.075	0.68	0.683130051063973	0.61
Sbf	caz	1.74	0.075	0.68	0.683130051063973	0.61
Sbf	Rabex-5	1.7	0.075	0.68	0.683130051063973	0.61
Sbf	Su(var)3-7	1.66	0.075	0.68	0.683130051063973	0.61
Sbf	pros	1.64	0.075	0.68	0.683130051063973	0.61
Sbf	CG18265	1.64	0.075	0.68	0.683130051063973	0.61
Sbf	CG2202	1.61	0.075	0.68	0.683130051063973	0.61
Sbf	Brf	1.59	0.075	0.68	0.683130051063973	0.61
Sbf	SoxN	1.59	0.075	0.68	0.683130051063973	0.61
Sbf	CG10431	1.58	0.075	0.68	0.683130051063973	0.61
CG6959	CG3838	3.37	0.581	0.33	0.620173672946042	0.47
CG6959	CG11723	3.07	0.581	0.33	0.620173672946042	0.47
CG6959	mTTF	3.05	0.581	0.33	0.620173672946042	0.47
CG6959	wdn	2.59	0.581	0.33	0.620173672946042	0.47
CG6959	dbr	2.36	0.581	0.33	0.620173672946042	0.47
CG6959	Br140	2.29	0.581	0.33	0.620173672946042	0.47
CG6959	ADD1	2.26	0.581	0.33	0.620173672946042	0.47
CG6959	danr	2.25	0.581	0.33	0.620173672946042	0.47
CG6959	ERR	2.17	0.581	0.33	0.620173672946042	0.47
CG6959	CG2889	2.11	0.581	0.33	0.620173672946042	0.47
CG6959	scro	2.03	0.581	0.33	0.620173672946042	0.47
CG6959	ktub	2.01	0.581	0.33	0.620173672946042	0.47
CG6959	bi	1.91	0.581	0.33	0.620173672946042	0.47
CG6959	CG32700	1.83	0.581	0.33	0.620173672946042	0.47
CG6959	CG7818	1.79	0.581	0.33	0.620173672946042	0.47
CG6959	Taf5	1.79	0.581	0.33	0.620173672946042	0.47
CG6959	Taf10	1.72	0.581	0.33	0.620173672946042	0.47
CG6959	dm	1.66	0.581	0.33	0.620173672946042	0.47
CG6959	woc	1.66	0.581	0.33	0.620173672946042	0.47
CG6959	dalao	1.65	0.581	0.33	0.620173672946042	0.47
CG6959	CG7839	1.6	0.581	0.33	0.620173672946042	0.47
CG6959	sage	1.59	0.581	0.33	0.620173672946042	0.47
CG6959	CR43670	1.58	0.581	0.33	0.620173672946042	0.47
CG6959	Su(var)3-9	1.58	0.581	0.33	0.620173672946042	0.47
CG6959	E(var)3-9	1.54	0.581	0.33	0.620173672946042	0.47
CG6959	Sox21b	1.51	0.581	0.33	0.620173672946042	0.47
CG6959	ssp	1.49	0.581	0.33	0.620173672946042	0.47
CG6959	hbn	1.45	0.581	0.33	0.620173672946042	0.47
CG6959	CG10209	1.44	0.581	0.33	0.620173672946042	0.47
CG6959	CG6689	1.44	0.581	0.33	0.620173672946042	0.47
CG6962	Su(H)	8.67	0.056	0.04	0.333333333333333	0.23
CG6962	CG18764	4.86	0.056	0.04	0.333333333333333	0.23
CG6962	CG4424	4.58	0.056	0.04	0.333333333333333	0.23
CG6962	SoxN	3.75	0.056	0.04	0.333333333333333	0.23
CG6962	e(y)3	2.87	0.056	0.04	0.333333333333333	0.23
CG6962	CG11695	2.57	0.056	0.04	0.333333333333333	0.23
CG6962	CG9426	2.23	0.056	0.04	0.333333333333333	0.23
CG6962	NK7.1	2.14	0.056	0.04	0.333333333333333	0.23
CG6962	CG17802	2.13	0.056	0.04	0.333333333333333	0.23
CG6962	Elp3	2.01	0.056	0.04	0.333333333333333	0.23
CG6962	nerfin-1	1.97	0.056	0.04	0.333333333333333	0.23
CG6962	CG3163	1.97	0.056	0.04	0.333333333333333	0.23
CG6962	TFAM	1.88	0.056	0.04	0.333333333333333	0.23
CG6962	achi	1.86	0.056	0.04	0.333333333333333	0.23
CG6962	CG10631	1.81	0.056	0.04	0.333333333333333	0.23
CG6962	ecd	1.8	0.056	0.04	0.333333333333333	0.23
CG6962	sima	1.79	0.056	0.04	0.333333333333333	0.23
CG6962	hng3	1.79	0.056	0.04	0.333333333333333	0.23
CG6962	Tusp	1.75	0.056	0.04	0.333333333333333	0.23
CG6962	CG8578	1.7	0.056	0.04	0.333333333333333	0.23
CG6962	CG17829	1.67	0.056	0.04	0.333333333333333	0.23
CG6962	ADD1	1.66	0.056	0.04	0.333333333333333	0.23
CG6962	shn	1.59	0.056	0.04	0.333333333333333	0.23
CG6962	Su(z)2	1.58	0.056	0.04	0.333333333333333	0.23
CG6962	CG11560	1.57	0.056	0.04	0.333333333333333	0.23
CG6962	sba	1.56	0.056	0.04	0.333333333333333	0.23
CG6962	CG7928	1.54	0.056	0.04	0.333333333333333	0.23
CG6962	dmrt99B	1.53	0.056	0.04	0.333333333333333	0.23
CG6962	CG11085	1.52	0.056	0.04	0.333333333333333	0.23
CG6962	Side	1.51	0.056	0.04	0.333333333333333	0.23
CG31368	Psc	5.68	0.091	-0.45	-0.0666666666666667	0.95
CG31368	mor	5.04	0.091	-0.45	-0.0666666666666667	0.95
CG31368	Sce	4.38	0.091	-0.45	-0.0666666666666667	0.95
CG31368	Nufip	3.96	0.091	-0.45	-0.0666666666666667	0.95
CG31368	CG7745	3.37	0.091	-0.45	-0.0666666666666667	0.95
CG31368	CG6765	3.07	0.091	-0.45	-0.0666666666666667	0.95
CG31368	CG3815	2.9	0.091	-0.45	-0.0666666666666667	0.95
CG31368	CG14712	2.74	0.091	-0.45	-0.0666666666666667	0.95
CG31368	ap	2.6	0.091	-0.45	-0.0666666666666667	0.95
CG31368	Mitf	2.59	0.091	-0.45	-0.0666666666666667	0.95
CG31368	Plzf	2.48	0.091	-0.45	-0.0666666666666667	0.95
CG31368	CG12075	2.44	0.091	-0.45	-0.0666666666666667	0.95
CG31368	ADD1	2.41	0.091	-0.45	-0.0666666666666667	0.95
CG31368	Set2	2.37	0.091	-0.45	-0.0666666666666667	0.95
CG31368	woc	2.33	0.091	-0.45	-0.0666666666666667	0.95
CG31368	Sox102F	2.05	0.091	-0.45	-0.0666666666666667	0.95
CG31368	Dad	2	0.091	-0.45	-0.0666666666666667	0.95
CG31368	esn	1.97	0.091	-0.45	-0.0666666666666667	0.95
CG31368	her	1.96	0.091	-0.45	-0.0666666666666667	0.95
CG31368	CG15435	1.96	0.091	-0.45	-0.0666666666666667	0.95
CG31368	bab2	1.93	0.091	-0.45	-0.0666666666666667	0.95
CG31368	mod	1.9	0.091	-0.45	-0.0666666666666667	0.95
CG31368	Lmpt	1.79	0.091	-0.45	-0.0666666666666667	0.95
CG31368	CG44002	1.78	0.091	-0.45	-0.0666666666666667	0.95
CG31368	Acf1	1.75	0.091	-0.45	-0.0666666666666667	0.95
CG31368	Bx	1.73	0.091	-0.45	-0.0666666666666667	0.95
CG31368	slim	1.69	0.091	-0.45	-0.0666666666666667	0.95
CG31368	mute	1.65	0.091	-0.45	-0.0666666666666667	0.95
CG31368	Pcl	1.62	0.091	-0.45	-0.0666666666666667	0.95
CG31368	CG8478	1.59	0.091	-0.45	-0.0666666666666667	0.95
mthl5	CG6813	4.63	0.161	0.24	0.382970843102535	0.54
mthl5	erm	3.72	0.161	0.24	0.382970843102535	0.54
mthl5	hang	3.58	0.161	0.24	0.382970843102535	0.54
mthl5	CG2202	2.77	0.161	0.24	0.382970843102535	0.54
mthl5	CG14200	2.64	0.161	0.24	0.382970843102535	0.54
mthl5	pdm3	2.36	0.161	0.24	0.382970843102535	0.54
mthl5	CG31365	2.32	0.161	0.24	0.382970843102535	0.54
mthl5	CG14441	2.14	0.161	0.24	0.382970843102535	0.54
mthl5	Usf	2.1	0.161	0.24	0.382970843102535	0.54
mthl5	Bap170	2.1	0.161	0.24	0.382970843102535	0.54
mthl5	CG4404	2.05	0.161	0.24	0.382970843102535	0.54
mthl5	dve	2.03	0.161	0.24	0.382970843102535	0.54
mthl5	Octbeta2R	2	0.161	0.24	0.382970843102535	0.54
mthl5	ecd	1.9	0.161	0.24	0.382970843102535	0.54
mthl5	esn	1.83	0.161	0.24	0.382970843102535	0.54
mthl5	Side	1.81	0.161	0.24	0.382970843102535	0.54
mthl5	CG3919	1.8	0.161	0.24	0.382970843102535	0.54
mthl5	CG4854	1.79	0.161	0.24	0.382970843102535	0.54
mthl5	sba	1.75	0.161	0.24	0.382970843102535	0.54
mthl5	CG17359	1.74	0.161	0.24	0.382970843102535	0.54
mthl5	CG11902	1.7	0.161	0.24	0.382970843102535	0.54
mthl5	e(y)1	1.7	0.161	0.24	0.382970843102535	0.54
mthl5	CG6689	1.69	0.161	0.24	0.382970843102535	0.54
mthl5	Trf	1.65	0.161	0.24	0.382970843102535	0.54
mthl5	Mef2	1.63	0.161	0.24	0.382970843102535	0.54
mthl5	CkIIalpha-i1	1.63	0.161	0.24	0.382970843102535	0.54
mthl5	yem	1.62	0.161	0.24	0.382970843102535	0.54
mthl5	msl-3	1.59	0.161	0.24	0.382970843102535	0.54
mthl5	CG11317	1.57	0.161	0.24	0.382970843102535	0.54
mthl5	su(Hw)	1.56	0.161	0.24	0.382970843102535	0.54
Cad87A	mor	6.09	0.445	0.27	0.423659272868162	0.24
Cad87A	tef	5.28	0.445	0.27	0.423659272868162	0.24
Cad87A	Side	4.91	0.445	0.27	0.423659272868162	0.24
Cad87A	CycH	4.48	0.445	0.27	0.423659272868162	0.24
Cad87A	CG12267	4.41	0.445	0.27	0.423659272868162	0.24
Cad87A	Su(var)3-7	4.09	0.445	0.27	0.423659272868162	0.24
Cad87A	CG9932	4.06	0.445	0.27	0.423659272868162	0.24
Cad87A	Hakai	3.52	0.445	0.27	0.423659272868162	0.24
Cad87A	ey	3.19	0.445	0.27	0.423659272868162	0.24
Cad87A	MED20	3.18	0.445	0.27	0.423659272868162	0.24
Cad87A	CG10949	2.83	0.445	0.27	0.423659272868162	0.24
Cad87A	Mitf	2.79	0.445	0.27	0.423659272868162	0.24
Cad87A	CG6907	2.77	0.445	0.27	0.423659272868162	0.24
Cad87A	ppl	2.75	0.445	0.27	0.423659272868162	0.24
Cad87A	CG11696	2.63	0.445	0.27	0.423659272868162	0.24
Cad87A	CG2202	2.44	0.445	0.27	0.423659272868162	0.24
Cad87A	run	2.36	0.445	0.27	0.423659272868162	0.24
Cad87A	TfAP-2	2.27	0.445	0.27	0.423659272868162	0.24
Cad87A	Set2	2.19	0.445	0.27	0.423659272868162	0.24
Cad87A	Hmg-2	2.13	0.445	0.27	0.423659272868162	0.24
Cad87A	CG17359	2.11	0.445	0.27	0.423659272868162	0.24
Cad87A	CG2611	2.05	0.445	0.27	0.423659272868162	0.24
Cad87A	mld	2.05	0.445	0.27	0.423659272868162	0.24
Cad87A	hth	2.04	0.445	0.27	0.423659272868162	0.24
Cad87A	CG32700	2.01	0.445	0.27	0.423659272868162	0.24
Cad87A	Hmx	1.99	0.445	0.27	0.423659272868162	0.24
Cad87A	fkh	1.97	0.445	0.27	0.423659272868162	0.24
Cad87A	CG7386	1.95	0.445	0.27	0.423659272868162	0.24
Cad87A	RunxB	1.89	0.445	0.27	0.423659272868162	0.24
Cad87A	toy	1.87	0.445	0.27	0.423659272868162	0.24
aurA	CG11414	4.17	0.056	0.11	0.333333333333333	0.11
aurA	tef	3.49	0.056	0.11	0.333333333333333	0.11
aurA	Ets65A	3.42	0.056	0.11	0.333333333333333	0.11
aurA	Asciz	3.23	0.056	0.11	0.333333333333333	0.11
aurA	phol	3.11	0.056	0.11	0.333333333333333	0.11
aurA	fru	3.1	0.056	0.11	0.333333333333333	0.11
aurA	MED22	2.84	0.056	0.11	0.333333333333333	0.11
aurA	CG14667	2.48	0.056	0.11	0.333333333333333	0.11
aurA	hng3	2.44	0.056	0.11	0.333333333333333	0.11
aurA	CG34376	2.35	0.056	0.11	0.333333333333333	0.11
aurA	kin17	2.25	0.056	0.11	0.333333333333333	0.11
aurA	ash2	2.15	0.056	0.11	0.333333333333333	0.11
aurA	Su(var)3-9	2.12	0.056	0.11	0.333333333333333	0.11
aurA	Glut4EF	2.1	0.056	0.11	0.333333333333333	0.11
aurA	CG8478	2.09	0.056	0.11	0.333333333333333	0.11
aurA	Elp3	2.09	0.056	0.11	0.333333333333333	0.11
aurA	yem	2.09	0.056	0.11	0.333333333333333	0.11
aurA	CG14710	2.07	0.056	0.11	0.333333333333333	0.11
aurA	Tfb1	2.04	0.056	0.11	0.333333333333333	0.11
aurA	Dref	1.95	0.056	0.11	0.333333333333333	0.11
aurA	Cdk8	1.94	0.056	0.11	0.333333333333333	0.11
aurA	CG2790	1.88	0.056	0.11	0.333333333333333	0.11
aurA	CG17803	1.85	0.056	0.11	0.333333333333333	0.11
aurA	CG6683	1.84	0.056	0.11	0.333333333333333	0.11
aurA	tup	1.81	0.056	0.11	0.333333333333333	0.11
aurA	CG17568	1.75	0.056	0.11	0.333333333333333	0.11
aurA	pdm3	1.74	0.056	0.11	0.333333333333333	0.11
aurA	nerfin-1	1.7	0.056	0.11	0.333333333333333	0.11
aurA	Chrac-14	1.69	0.056	0.11	0.333333333333333	0.11
aurA	CG8216	1.57	0.056	0.11	0.333333333333333	0.11
GC1	CG12768	9.19	0.128	0.19	0.382970843102535	0.33
GC1	Vsx1	6.5	0.128	0.19	0.382970843102535	0.33
GC1	CG7785	6.24	0.128	0.19	0.382970843102535	0.33
GC1	jumu	5.48	0.128	0.19	0.382970843102535	0.33
GC1	Vsx2	5.31	0.128	0.19	0.382970843102535	0.33
GC1	CG8216	4.61	0.128	0.19	0.382970843102535	0.33
GC1	sage	4.5	0.128	0.19	0.382970843102535	0.33
GC1	Set2	3.58	0.128	0.19	0.382970843102535	0.33
GC1	ap	3.29	0.128	0.19	0.382970843102535	0.33
GC1	Mes4	2.83	0.128	0.19	0.382970843102535	0.33
GC1	CG9650	2.83	0.128	0.19	0.382970843102535	0.33
GC1	CG14710	2.72	0.128	0.19	0.382970843102535	0.33
GC1	CG3163	2.61	0.128	0.19	0.382970843102535	0.33
GC1	CG2790	2.6	0.128	0.19	0.382970843102535	0.33
GC1	CG34340	2.56	0.128	0.19	0.382970843102535	0.33
GC1	Hr39	2.54	0.128	0.19	0.382970843102535	0.33
GC1	su(Hw)	2.52	0.128	0.19	0.382970843102535	0.33
GC1	Pif1A	2.5	0.128	0.19	0.382970843102535	0.33
GC1	CR43670	2.41	0.128	0.19	0.382970843102535	0.33
GC1	achi	2.37	0.128	0.19	0.382970843102535	0.33
GC1	CG2889	2.2	0.128	0.19	0.382970843102535	0.33
GC1	CG8924	2.17	0.128	0.19	0.382970843102535	0.33
GC1	Sox102F	2.17	0.128	0.19	0.382970843102535	0.33
GC1	Ets97D	2.13	0.128	0.19	0.382970843102535	0.33
GC1	CG14200	2.13	0.128	0.19	0.382970843102535	0.33
GC1	CG10979	2.11	0.128	0.19	0.382970843102535	0.33
GC1	aop	2.09	0.128	0.19	0.382970843102535	0.33
GC1	TH1	2.09	0.128	0.19	0.382970843102535	0.33
GC1	CHES-1-like	2.06	0.128	0.19	0.382970843102535	0.33
GC1	CG7839	2.03	0.128	0.19	0.382970843102535	0.33
Tk	vvl	11.68	0.328	0.25	0.53748384988657	0.47
Tk	CG17802	5.21	0.328	0.25	0.53748384988657	0.47
Tk	Bx	4.58	0.328	0.25	0.53748384988657	0.47
Tk	erm	3.32	0.328	0.25	0.53748384988657	0.47
Tk	sim	3.23	0.328	0.25	0.53748384988657	0.47
Tk	CG32105	3.12	0.328	0.25	0.53748384988657	0.47
Tk	pdm3	2.68	0.328	0.25	0.53748384988657	0.47
Tk	CG6683	2.56	0.328	0.25	0.53748384988657	0.47
Tk	brk	2.13	0.328	0.25	0.53748384988657	0.47
Tk	Fen1	2.12	0.328	0.25	0.53748384988657	0.47
Tk	CG17803	2.1	0.328	0.25	0.53748384988657	0.47
Tk	noc	2.02	0.328	0.25	0.53748384988657	0.47
Tk	Atf-2	1.98	0.328	0.25	0.53748384988657	0.47
Tk	dom	1.97	0.328	0.25	0.53748384988657	0.47
Tk	CG8216	1.94	0.328	0.25	0.53748384988657	0.47
Tk	CG17806	1.94	0.328	0.25	0.53748384988657	0.47
Tk	schlank	1.79	0.328	0.25	0.53748384988657	0.47
Tk	ush	1.79	0.328	0.25	0.53748384988657	0.47
Tk	CkIIalpha-i1	1.7	0.328	0.25	0.53748384988657	0.47
Tk	phol	1.6	0.328	0.25	0.53748384988657	0.47
Tk	slim	1.59	0.328	0.25	0.53748384988657	0.47
Tk	fkh	1.59	0.328	0.25	0.53748384988657	0.47
Tk	CG15435	1.56	0.328	0.25	0.53748384988657	0.47
Tk	Dip2	1.55	0.328	0.25	0.53748384988657	0.47
Tk	CG1792	1.55	0.328	0.25	0.53748384988657	0.47
Tk	CG34422	1.54	0.328	0.25	0.53748384988657	0.47
Tk	MBD-R2	1.52	0.328	0.25	0.53748384988657	0.47
Tk	CG11456	1.52	0.328	0.25	0.53748384988657	0.47
Tk	Ada2b	1.47	0.328	0.25	0.53748384988657	0.47
Tk	Xpd	1.47	0.328	0.25	0.53748384988657	0.47
CG3313	kin17	8.83	0.099	0.37	1	0.77
CG3313	CG6276	6.45	0.099	0.37	1	0.77
CG3313	Met	6.17	0.099	0.37	1	0.77
CG3313	CG6272	3.93	0.099	0.37	1	0.77
CG3313	CG10431	3.76	0.099	0.37	1	0.77
CG3313	CG7839	3.76	0.099	0.37	1	0.77
CG3313	caz	3.61	0.099	0.37	1	0.77
CG3313	Sry-delta	3.29	0.099	0.37	1	0.77
CG3313	CG34422	2.7	0.099	0.37	1	0.77
CG3313	Mitf	2.58	0.099	0.37	1	0.77
CG3313	CG12219	2.41	0.099	0.37	1	0.77
CG3313	CG7785	2.39	0.099	0.37	1	0.77
CG3313	row	2.28	0.099	0.37	1	0.77
CG3313	CG17612	2.26	0.099	0.37	1	0.77
CG3313	Cenp-C	2.24	0.099	0.37	1	0.77
CG3313	Hr78	2.14	0.099	0.37	1	0.77
CG3313	esn	2.12	0.099	0.37	1	0.77
CG3313	e(y)2	2.11	0.099	0.37	1	0.77
CG3313	CR43671	2.04	0.099	0.37	1	0.77
CG3313	CG8388	2.02	0.099	0.37	1	0.77
CG3313	Su(z)2	1.99	0.099	0.37	1	0.77
CG3313	CG4328	1.95	0.099	0.37	1	0.77
CG3313	CG17361	1.93	0.099	0.37	1	0.77
CG3313	zfh2	1.85	0.099	0.37	1	0.77
CG3313	Dad	1.84	0.099	0.37	1	0.77
CG3313	tup	1.82	0.099	0.37	1	0.77
CG3313	hbn	1.77	0.099	0.37	1	0.77
CG3313	Mat1	1.77	0.099	0.37	1	0.77
CG3313	Tbp	1.69	0.099	0.37	1	0.77
CG3313	CG17568	1.66	0.099	0.37	1	0.77
dpr17	CG7818	3.98	0.818	-0.08	0.124034734589208	0.01
dpr17	tj	3.26	0.818	-0.08	0.124034734589208	0.01
dpr17	CG18262	2.97	0.818	-0.08	0.124034734589208	0.01
dpr17	spt4	2.83	0.818	-0.08	0.124034734589208	0.01
dpr17	hng2	2.57	0.818	-0.08	0.124034734589208	0.01
dpr17	Met	2.53	0.818	-0.08	0.124034734589208	0.01
dpr17	Chrac-16	2.31	0.818	-0.08	0.124034734589208	0.01
dpr17	CG2611	2.31	0.818	-0.08	0.124034734589208	0.01
dpr17	GATAd	2.1	0.818	-0.08	0.124034734589208	0.01
dpr17	CG2790	2.04	0.818	-0.08	0.124034734589208	0.01
dpr17	CG10274	2.04	0.818	-0.08	0.124034734589208	0.01
dpr17	toy	2.03	0.818	-0.08	0.124034734589208	0.01
dpr17	Mat1	2	0.818	-0.08	0.124034734589208	0.01
dpr17	Atu	1.99	0.818	-0.08	0.124034734589208	0.01
dpr17	mrn	1.86	0.818	-0.08	0.124034734589208	0.01
dpr17	Tusp	1.82	0.818	-0.08	0.124034734589208	0.01
dpr17	CG11696	1.8	0.818	-0.08	0.124034734589208	0.01
dpr17	CG5196	1.77	0.818	-0.08	0.124034734589208	0.01
dpr17	Sox102F	1.76	0.818	-0.08	0.124034734589208	0.01
dpr17	CG9776	1.76	0.818	-0.08	0.124034734589208	0.01
dpr17	Hr39	1.75	0.818	-0.08	0.124034734589208	0.01
dpr17	Dh44-R2	1.67	0.818	-0.08	0.124034734589208	0.01
dpr17	CG6163	1.64	0.818	-0.08	0.124034734589208	0.01
dpr17	pdm3	1.61	0.818	-0.08	0.124034734589208	0.01
dpr17	stck	1.52	0.818	-0.08	0.124034734589208	0.01
dpr17	CG4936	1.52	0.818	-0.08	0.124034734589208	0.01
dpr17	Notch	1.49	0.818	-0.08	0.124034734589208	0.01
dpr17	CG10979	1.49	0.818	-0.08	0.124034734589208	0.01
dpr17	Elp3	1.49	0.818	-0.08	0.124034734589208	0.01
dpr17	Usf	1.47	0.818	-0.08	0.124034734589208	0.01
dpr15	CG14965	6.74	0.277	0.16	0.302613766334401	0.37
dpr15	fru	5.97	0.277	0.16	0.302613766334401	0.37
dpr15	MED11	4.59	0.277	0.16	0.302613766334401	0.37
dpr15	CG7987	3.07	0.277	0.16	0.302613766334401	0.37
dpr15	bs	2.93	0.277	0.16	0.302613766334401	0.37
dpr15	Taf5	2.73	0.277	0.16	0.302613766334401	0.37
dpr15	aop	2.08	0.277	0.16	0.302613766334401	0.37
dpr15	CG34422	1.93	0.277	0.16	0.302613766334401	0.37
dpr15	CG7785	1.93	0.277	0.16	0.302613766334401	0.37
dpr15	esn	1.9	0.277	0.16	0.302613766334401	0.37
dpr15	CG14200	1.76	0.277	0.16	0.302613766334401	0.37
dpr15	dbr	1.75	0.277	0.16	0.302613766334401	0.37
dpr15	CG43689	1.72	0.277	0.16	0.302613766334401	0.37
dpr15	Chrac-16	1.68	0.277	0.16	0.302613766334401	0.37
dpr15	Atf-2	1.65	0.277	0.16	0.302613766334401	0.37
dpr15	CG13624	1.65	0.277	0.16	0.302613766334401	0.37
dpr15	pdm3	1.63	0.277	0.16	0.302613766334401	0.37
dpr15	Ets97D	1.55	0.277	0.16	0.302613766334401	0.37
dpr15	tef	1.54	0.277	0.16	0.302613766334401	0.37
dpr15	e(y)1	1.46	0.277	0.16	0.302613766334401	0.37
dpr15	CG12104	1.46	0.277	0.16	0.302613766334401	0.37
dpr15	CG6272	1.45	0.277	0.16	0.302613766334401	0.37
dpr15	CG10565	1.38	0.277	0.16	0.302613766334401	0.37
dpr15	CG6683	1.37	0.277	0.16	0.302613766334401	0.37
dpr15	pfk	1.36	0.277	0.16	0.302613766334401	0.37
dpr15	CG13123	1.36	0.277	0.16	0.302613766334401	0.37
dpr15	CG10979	1.33	0.277	0.16	0.302613766334401	0.37
dpr15	Camta	1.33	0.277	0.16	0.302613766334401	0.37
dpr15	fd59A	1.31	0.277	0.16	0.302613766334401	0.37
dpr15	CG15011	1.3	0.277	0.16	0.302613766334401	0.37
CG4848	CG2611	7.15	0.09	0.01	0.382970843102535	0.38
CG4848	Ada2b	5.21	0.09	0.01	0.382970843102535	0.38
CG4848	Tip60	4.32	0.09	0.01	0.382970843102535	0.38
CG4848	CG6907	4.28	0.09	0.01	0.382970843102535	0.38
CG4848	hang	2.84	0.09	0.01	0.382970843102535	0.38
CG4848	NfI	2.68	0.09	0.01	0.382970843102535	0.38
CG4848	danr	2.47	0.09	0.01	0.382970843102535	0.38
CG4848	CG1647	2.42	0.09	0.01	0.382970843102535	0.38
CG4848	CG10949	2.34	0.09	0.01	0.382970843102535	0.38
CG4848	CG6683	2.32	0.09	0.01	0.382970843102535	0.38
CG4848	Fen1	2.26	0.09	0.01	0.382970843102535	0.38
CG4848	pita	2.09	0.09	0.01	0.382970843102535	0.38
CG4848	CR43671	2.08	0.09	0.01	0.382970843102535	0.38
CG4848	CG9215	2.07	0.09	0.01	0.382970843102535	0.38
CG4848	CG12942	1.96	0.09	0.01	0.382970843102535	0.38
CG4848	YL-1	1.96	0.09	0.01	0.382970843102535	0.38
CG4848	MTA1-like	1.95	0.09	0.01	0.382970843102535	0.38
CG4848	CG8314	1.83	0.09	0.01	0.382970843102535	0.38
CG4848	CG13123	1.71	0.09	0.01	0.382970843102535	0.38
CG4848	CG11696	1.68	0.09	0.01	0.382970843102535	0.38
CG4848	caz	1.64	0.09	0.01	0.382970843102535	0.38
CG4848	CG6765	1.64	0.09	0.01	0.382970843102535	0.38
CG4848	CG9890	1.57	0.09	0.01	0.382970843102535	0.38
CG4848	CG10959	1.57	0.09	0.01	0.382970843102535	0.38
CG4848	vvl	1.56	0.09	0.01	0.382970843102535	0.38
CG4848	CG3838	1.55	0.09	0.01	0.382970843102535	0.38
CG4848	CG12104	1.52	0.09	0.01	0.382970843102535	0.38
CG4848	Cenp-C	1.51	0.09	0.01	0.382970843102535	0.38
CG4848	Br140	1.5	0.09	0.01	0.382970843102535	0.38
CG4848	Tfb1	1.5	0.09	0.01	0.382970843102535	0.38
svp	hth	15.49	0.739	0.14	0.53748384988657	0.95
svp	apt	4.87	0.739	0.14	0.53748384988657	0.95
svp	jing	4.3	0.739	0.14	0.53748384988657	0.95
svp	CG18262	4.19	0.739	0.14	0.53748384988657	0.95
svp	Sry-delta	3.48	0.739	0.14	0.53748384988657	0.95
svp	Hr96	3.44	0.739	0.14	0.53748384988657	0.95
svp	Dll	3.16	0.739	0.14	0.53748384988657	0.95
svp	CG12267	3.07	0.739	0.14	0.53748384988657	0.95
svp	shn	3.02	0.739	0.14	0.53748384988657	0.95
svp	brk	2.75	0.739	0.14	0.53748384988657	0.95
svp	Hr78	2.38	0.739	0.14	0.53748384988657	0.95
svp	tef	2.37	0.739	0.14	0.53748384988657	0.95
svp	Tip60	2.29	0.739	0.14	0.53748384988657	0.95
svp	CG3815	2.23	0.739	0.14	0.53748384988657	0.95
svp	Snoo	2.18	0.739	0.14	0.53748384988657	0.95
svp	ERR	2.11	0.739	0.14	0.53748384988657	0.95
svp	CG32700	2.06	0.739	0.14	0.53748384988657	0.95
svp	CG44247	2.05	0.739	0.14	0.53748384988657	0.95
svp	Gdi	1.94	0.739	0.14	0.53748384988657	0.95
svp	Cdk8	1.91	0.739	0.14	0.53748384988657	0.95
svp	ey	1.91	0.739	0.14	0.53748384988657	0.95
svp	CG3726	1.89	0.739	0.14	0.53748384988657	0.95
svp	yem	1.88	0.739	0.14	0.53748384988657	0.95
svp	CG2199	1.88	0.739	0.14	0.53748384988657	0.95
svp	CG4936	1.85	0.739	0.14	0.53748384988657	0.95
svp	sba	1.79	0.739	0.14	0.53748384988657	0.95
svp	CG17359	1.74	0.739	0.14	0.53748384988657	0.95
svp	CG18476	1.72	0.739	0.14	0.53748384988657	0.95
svp	CG14711	1.65	0.739	0.14	0.53748384988657	0.95
svp	CG11723	1.64	0.739	0.14	0.53748384988657	0.95
MBD-R2	Snoo	6.38	0.092	0.46	0.29277002188456	0.57
MBD-R2	Taf2	5.62	0.092	0.46	0.29277002188456	0.57
MBD-R2	Dh44-R2	5.21	0.092	0.46	0.29277002188456	0.57
MBD-R2	Su(z)12	4.99	0.092	0.46	0.29277002188456	0.57
MBD-R2	CG32105	4.91	0.092	0.46	0.29277002188456	0.57
MBD-R2	CG10979	4.78	0.092	0.46	0.29277002188456	0.57
MBD-R2	CG14441	3.93	0.092	0.46	0.29277002188456	0.57
MBD-R2	CG10959	3.18	0.092	0.46	0.29277002188456	0.57
MBD-R2	MRG15	2.86	0.092	0.46	0.29277002188456	0.57
MBD-R2	Lmpt	2.68	0.092	0.46	0.29277002188456	0.57
MBD-R2	MED18	2.59	0.092	0.46	0.29277002188456	0.57
MBD-R2	TFAM	2.48	0.092	0.46	0.29277002188456	0.57
MBD-R2	hng1	2.34	0.092	0.46	0.29277002188456	0.57
MBD-R2	yem	2.3	0.092	0.46	0.29277002188456	0.57
MBD-R2	kin17	2.19	0.092	0.46	0.29277002188456	0.57
MBD-R2	CG14200	2.1	0.092	0.46	0.29277002188456	0.57
MBD-R2	CG14712	2.06	0.092	0.46	0.29277002188456	0.57
MBD-R2	Met	1.89	0.092	0.46	0.29277002188456	0.57
MBD-R2	CG2889	1.88	0.092	0.46	0.29277002188456	0.57
MBD-R2	Chrac-14	1.86	0.092	0.46	0.29277002188456	0.57
MBD-R2	mld	1.82	0.092	0.46	0.29277002188456	0.57
MBD-R2	CG12768	1.75	0.092	0.46	0.29277002188456	0.57
MBD-R2	MED20	1.74	0.092	0.46	0.29277002188456	0.57
MBD-R2	CG7518	1.73	0.092	0.46	0.29277002188456	0.57
MBD-R2	jumu	1.71	0.092	0.46	0.29277002188456	0.57
MBD-R2	Fen1	1.7	0.092	0.46	0.29277002188456	0.57
MBD-R2	CG10274	1.68	0.092	0.46	0.29277002188456	0.57
MBD-R2	CG4328	1.67	0.092	0.46	0.29277002188456	0.57
MBD-R2	Side	1.65	0.092	0.46	0.29277002188456	0.57
MBD-R2	Dref	1.62	0.092	0.46	0.29277002188456	0.57
lig3	hng2	6.19	0.06	0.23	0.53748384988657	0.53
lig3	CG14712	4	0.06	0.23	0.53748384988657	0.53
lig3	esn	2.56	0.06	0.23	0.53748384988657	0.53
lig3	Gdi	2.32	0.06	0.23	0.53748384988657	0.53
lig3	CG4424	2.2	0.06	0.23	0.53748384988657	0.53
lig3	CG4360	2.06	0.06	0.23	0.53748384988657	0.53
lig3	oc	2.04	0.06	0.23	0.53748384988657	0.53
lig3	slim	2.01	0.06	0.23	0.53748384988657	0.53
lig3	CG13624	1.91	0.06	0.23	0.53748384988657	0.53
lig3	Mrtf	1.87	0.06	0.23	0.53748384988657	0.53
lig3	ey	1.82	0.06	0.23	0.53748384988657	0.53
lig3	CG6686	1.79	0.06	0.23	0.53748384988657	0.53
lig3	CG14710	1.72	0.06	0.23	0.53748384988657	0.53
lig3	Atu	1.71	0.06	0.23	0.53748384988657	0.53
lig3	vvl	1.67	0.06	0.23	0.53748384988657	0.53
lig3	chif	1.62	0.06	0.23	0.53748384988657	0.53
lig3	CG31224	1.62	0.06	0.23	0.53748384988657	0.53
lig3	RpIII128	1.57	0.06	0.23	0.53748384988657	0.53
lig3	Tbp	1.56	0.06	0.23	0.53748384988657	0.53
lig3	Xpd	1.54	0.06	0.23	0.53748384988657	0.53
lig3	CG7928	1.52	0.06	0.23	0.53748384988657	0.53
lig3	CG9890	1.52	0.06	0.23	0.53748384988657	0.53
lig3	stwl	1.5	0.06	0.23	0.53748384988657	0.53
lig3	CG7368	1.48	0.06	0.23	0.53748384988657	0.53
lig3	luna	1.48	0.06	0.23	0.53748384988657	0.53
lig3	SoxN	1.47	0.06	0.23	0.53748384988657	0.53
lig3	CG44002	1.42	0.06	0.23	0.53748384988657	0.53
lig3	az2	1.41	0.06	0.23	0.53748384988657	0.53
lig3	CG8950	1.39	0.06	0.23	0.53748384988657	0.53
lig3	MTA1-like	1.31	0.06	0.23	0.53748384988657	0.53
CG5844	CG7518	4.46	0.162	0.09	0.53748384988657	0.79
CG5844	ph-p	4.4	0.162	0.09	0.53748384988657	0.79
CG5844	shn	3.89	0.162	0.09	0.53748384988657	0.79
CG5844	Su(z)2	3.72	0.162	0.09	0.53748384988657	0.79
CG5844	CHES-1-like	3.26	0.162	0.09	0.53748384988657	0.79
CG5844	MBD-R2	3.25	0.162	0.09	0.53748384988657	0.79
CG5844	CG2202	3.21	0.162	0.09	0.53748384988657	0.79
CG5844	Rabex-5	3.09	0.162	0.09	0.53748384988657	0.79
CG5844	ttk	2.93	0.162	0.09	0.53748384988657	0.79
CG5844	CG3815	2.79	0.162	0.09	0.53748384988657	0.79
CG5844	CG8216	2.5	0.162	0.09	0.53748384988657	0.79
CG5844	ap	2.33	0.162	0.09	0.53748384988657	0.79
CG5844	phol	2.11	0.162	0.09	0.53748384988657	0.79
CG5844	Usf	2.09	0.162	0.09	0.53748384988657	0.79
CG5844	Mef2	2.04	0.162	0.09	0.53748384988657	0.79
CG5844	D	2.03	0.162	0.09	0.53748384988657	0.79
CG5844	stc	2.01	0.162	0.09	0.53748384988657	0.79
CG5844	CG14710	2	0.162	0.09	0.53748384988657	0.79
CG5844	fkh	1.99	0.162	0.09	0.53748384988657	0.79
CG5844	CG11902	1.99	0.162	0.09	0.53748384988657	0.79
CG5844	CG9948	1.93	0.162	0.09	0.53748384988657	0.79
CG5844	CG31365	1.87	0.162	0.09	0.53748384988657	0.79
CG5844	CG17361	1.85	0.162	0.09	0.53748384988657	0.79
CG5844	CG11085	1.85	0.162	0.09	0.53748384988657	0.79
CG5844	Bka	1.83	0.162	0.09	0.53748384988657	0.79
CG5844	Nufip	1.79	0.162	0.09	0.53748384988657	0.79
CG5844	MED22	1.77	0.162	0.09	0.53748384988657	0.79
CG5844	CG44002	1.77	0.162	0.09	0.53748384988657	0.79
CG5844	CG11317	1.75	0.162	0.09	0.53748384988657	0.79
CG5844	mor	1.6	0.162	0.09	0.53748384988657	0.79
Desat1	CG6769	6.79	0.16	0.18	0.333333333333333	0.67
Desat1	sba	4.14	0.16	0.18	0.333333333333333	0.67
Desat1	jigr1	4.01	0.16	0.18	0.333333333333333	0.67
Desat1	chif	3.69	0.16	0.18	0.333333333333333	0.67
Desat1	Rbf	3.45	0.16	0.18	0.333333333333333	0.67
Desat1	Psc	3.22	0.16	0.18	0.333333333333333	0.67
Desat1	CG2116	2.65	0.16	0.18	0.333333333333333	0.67
Desat1	dbr	2.53	0.16	0.18	0.333333333333333	0.67
Desat1	hng2	2.32	0.16	0.18	0.333333333333333	0.67
Desat1	CG11414	2.32	0.16	0.18	0.333333333333333	0.67
Desat1	CG5033	2.29	0.16	0.18	0.333333333333333	0.67
Desat1	Vsx2	2.2	0.16	0.18	0.333333333333333	0.67
Desat1	polybromo	2.18	0.16	0.18	0.333333333333333	0.67
Desat1	ey	2.13	0.16	0.18	0.333333333333333	0.67
Desat1	Hmx	2.11	0.16	0.18	0.333333333333333	0.67
Desat1	CG6907	2.07	0.16	0.18	0.333333333333333	0.67
Desat1	Plzf	2.04	0.16	0.18	0.333333333333333	0.67
Desat1	CG12236	1.99	0.16	0.18	0.333333333333333	0.67
Desat1	CG10431	1.97	0.16	0.18	0.333333333333333	0.67
Desat1	CG4404	1.95	0.16	0.18	0.333333333333333	0.67
Desat1	luna	1.93	0.16	0.18	0.333333333333333	0.67
Desat1	hng3	1.88	0.16	0.18	0.333333333333333	0.67
Desat1	noc	1.86	0.16	0.18	0.333333333333333	0.67
Desat1	Taf10	1.85	0.16	0.18	0.333333333333333	0.67
Desat1	erm	1.84	0.16	0.18	0.333333333333333	0.67
Desat1	Brd8	1.8	0.16	0.18	0.333333333333333	0.67
Desat1	bi	1.8	0.16	0.18	0.333333333333333	0.67
Desat1	NK7.1	1.8	0.16	0.18	0.333333333333333	0.67
Desat1	CG16863	1.79	0.16	0.18	0.333333333333333	0.67
Desat1	CG17361	1.79	0.16	0.18	0.333333333333333	0.67
trus	CG7101	5.11	0.111	0.07	0.654653670707977	0.69
trus	Hr39	3.13	0.111	0.07	0.654653670707977	0.69
trus	Su(z)12	3.11	0.111	0.07	0.654653670707977	0.69
trus	Su(var)2-HP2	3.04	0.111	0.07	0.654653670707977	0.69
trus	CG10669	2.98	0.111	0.07	0.654653670707977	0.69
trus	CG3815	2.75	0.111	0.07	0.654653670707977	0.69
trus	D	2.58	0.111	0.07	0.654653670707977	0.69
trus	msl-3	2.5	0.111	0.07	0.654653670707977	0.69
trus	CG34376	2.37	0.111	0.07	0.654653670707977	0.69
trus	dom	2.26	0.111	0.07	0.654653670707977	0.69
trus	Brd8	2.23	0.111	0.07	0.654653670707977	0.69
trus	mrn	2.21	0.111	0.07	0.654653670707977	0.69
trus	CR43671	2.12	0.111	0.07	0.654653670707977	0.69
trus	SoxN	1.97	0.111	0.07	0.654653670707977	0.69
trus	CG5033	1.91	0.111	0.07	0.654653670707977	0.69
trus	fru	1.88	0.111	0.07	0.654653670707977	0.69
trus	CG10209	1.87	0.111	0.07	0.654653670707977	0.69
trus	Meics	1.86	0.111	0.07	0.654653670707977	0.69
trus	Trf	1.77	0.111	0.07	0.654653670707977	0.69
trus	fd59A	1.76	0.111	0.07	0.654653670707977	0.69
trus	run	1.69	0.111	0.07	0.654653670707977	0.69
trus	CG11294	1.64	0.111	0.07	0.654653670707977	0.69
trus	CrebA	1.62	0.111	0.07	0.654653670707977	0.69
trus	spt4	1.58	0.111	0.07	0.654653670707977	0.69
trus	CG7386	1.57	0.111	0.07	0.654653670707977	0.69
trus	Glut4EF	1.5	0.111	0.07	0.654653670707977	0.69
trus	CG18476	1.5	0.111	0.07	0.654653670707977	0.69
trus	CG9776	1.49	0.111	0.07	0.654653670707977	0.69
trus	stck	1.47	0.111	0.07	0.654653670707977	0.69
trus	Taf5	1.47	0.111	0.07	0.654653670707977	0.69
CG5961	Acf1	4.13	0.077	0.02	0.683130051063973	0.47
CG5961	Glut4EF	3.63	0.077	0.02	0.683130051063973	0.47
CG5961	CR43671	3.26	0.077	0.02	0.683130051063973	0.47
CG5961	Elp3	3.04	0.077	0.02	0.683130051063973	0.47
CG5961	CG3815	3.03	0.077	0.02	0.683130051063973	0.47
CG5961	Dip1	2.97	0.077	0.02	0.683130051063973	0.47
CG5961	danr	2.69	0.077	0.02	0.683130051063973	0.47
CG5961	bab2	2.52	0.077	0.02	0.683130051063973	0.47
CG5961	fru	2.33	0.077	0.02	0.683130051063973	0.47
CG5961	CG3163	2.32	0.077	0.02	0.683130051063973	0.47
CG5961	Cdc5	2.27	0.077	0.02	0.683130051063973	0.47
CG5961	CG18764	2.21	0.077	0.02	0.683130051063973	0.47
CG5961	YL-1	2.19	0.077	0.02	0.683130051063973	0.47
CG5961	jumu	2.08	0.077	0.02	0.683130051063973	0.47
CG5961	foxo	2.08	0.077	0.02	0.683130051063973	0.47
CG5961	CG44002	2.06	0.077	0.02	0.683130051063973	0.47
CG5961	CG7745	2.01	0.077	0.02	0.683130051063973	0.47
CG5961	CG9890	1.92	0.077	0.02	0.683130051063973	0.47
CG5961	Sox102F	1.87	0.077	0.02	0.683130051063973	0.47
CG5961	Su(var)3-9	1.83	0.077	0.02	0.683130051063973	0.47
CG5961	CG6813	1.73	0.077	0.02	0.683130051063973	0.47
CG5961	mor	1.72	0.077	0.02	0.683130051063973	0.47
CG5961	ERR	1.65	0.077	0.02	0.683130051063973	0.47
CG5961	hang	1.65	0.077	0.02	0.683130051063973	0.47
CG5961	hth	1.65	0.077	0.02	0.683130051063973	0.47
CG5961	ph-p	1.64	0.077	0.02	0.683130051063973	0.47
CG5961	zfh1	1.64	0.077	0.02	0.683130051063973	0.47
CG5961	CG9215	1.6	0.077	0.02	0.683130051063973	0.47
CG5961	Taf2	1.6	0.077	0.02	0.683130051063973	0.47
CG5961	phol	1.6	0.077	0.02	0.683130051063973	0.47
CG12267	CG34376	3.95	0.072	0.28	1	0.92
CG12267	CG10669	3.75	0.072	0.28	1	0.92
CG12267	fd59A	3.35	0.072	0.28	1	0.92
CG12267	CG43689	2.93	0.072	0.28	1	0.92
CG12267	hth	2.86	0.072	0.28	1	0.92
CG12267	Pif1A	2.54	0.072	0.28	1	0.92
CG12267	Su(var)3-9	2.05	0.072	0.28	1	0.92
CG12267	Su(z)2	2.02	0.072	0.28	1	0.92
CG12267	stc	2.02	0.072	0.28	1	0.92
CG12267	CG14667	2	0.072	0.28	1	0.92
CG12267	CG6163	1.99	0.072	0.28	1	0.92
CG12267	CG10209	1.95	0.072	0.28	1	0.92
CG12267	CG3163	1.87	0.072	0.28	1	0.92
CG12267	pros	1.86	0.072	0.28	1	0.92
CG12267	Mrtf	1.81	0.072	0.28	1	0.92
CG12267	Br140	1.8	0.072	0.28	1	0.92
CG12267	CG3919	1.78	0.072	0.28	1	0.92
CG12267	ham	1.77	0.072	0.28	1	0.92
CG12267	Side	1.76	0.072	0.28	1	0.92
CG12267	kn	1.72	0.072	0.28	1	0.92
CG12267	MED4	1.72	0.072	0.28	1	0.92
CG12267	Atf-2	1.71	0.072	0.28	1	0.92
CG12267	Dll	1.7	0.072	0.28	1	0.92
CG12267	nerfin-1	1.7	0.072	0.28	1	0.92
CG12267	CG4936	1.6	0.072	0.28	1	0.92
CG12267	CG6808	1.59	0.072	0.28	1	0.92
CG12267	dmrt99B	1.57	0.072	0.28	1	0.92
CG12267	CG8159	1.56	0.072	0.28	1	0.92
CG12267	NfI	1.52	0.072	0.28	1	0.92
CG12267	Taf10	1.51	0.072	0.28	1	0.92
CG5608	fru	8.05	0.07	0.06	0.447213595499958	0.74
CG5608	chif	6.54	0.07	0.06	0.447213595499958	0.74
CG5608	CG3163	5.03	0.07	0.06	0.447213595499958	0.74
CG5608	CG17568	4.35	0.07	0.06	0.447213595499958	0.74
CG5608	CG2889	3.89	0.07	0.06	0.447213595499958	0.74
CG5608	shn	2.82	0.07	0.06	0.447213595499958	0.74
CG5608	CG7101	2.67	0.07	0.06	0.447213595499958	0.74
CG5608	CG14710	2.64	0.07	0.06	0.447213595499958	0.74
CG5608	CG43343	2.52	0.07	0.06	0.447213595499958	0.74
CG5608	Hmx	2.37	0.07	0.06	0.447213595499958	0.74
CG5608	dalao	2.12	0.07	0.06	0.447213595499958	0.74
CG5608	Kdm2	1.99	0.07	0.06	0.447213595499958	0.74
CG5608	Lmpt	1.99	0.07	0.06	0.447213595499958	0.74
CG5608	CG11560	1.97	0.07	0.06	0.447213595499958	0.74
CG5608	Brf	1.96	0.07	0.06	0.447213595499958	0.74
CG5608	Nufip	1.9	0.07	0.06	0.447213595499958	0.74
CG5608	CTPsyn	1.89	0.07	0.06	0.447213595499958	0.74
CG5608	CG12942	1.87	0.07	0.06	0.447213595499958	0.74
CG5608	pros	1.79	0.07	0.06	0.447213595499958	0.74
CG5608	Trf	1.79	0.07	0.06	0.447213595499958	0.74
CG5608	CG10959	1.78	0.07	0.06	0.447213595499958	0.74
CG5608	CG15435	1.76	0.07	0.06	0.447213595499958	0.74
CG5608	Cdk8	1.74	0.07	0.06	0.447213595499958	0.74
CG5608	CTCF	1.73	0.07	0.06	0.447213595499958	0.74
CG5608	RpIII128	1.72	0.07	0.06	0.447213595499958	0.74
CG5608	Pc	1.63	0.07	0.06	0.447213595499958	0.74
CG5608	Vsx1	1.6	0.07	0.06	0.447213595499958	0.74
CG5608	Bap170	1.59	0.07	0.06	0.447213595499958	0.74
CG5608	CHES-1-like	1.58	0.07	0.06	0.447213595499958	0.74
CG5608	Bx	1.56	0.07	0.06	0.447213595499958	0.74
Hsp70Bc	ham	13.66	0.407	-0.08	0.174077655955698	0.07
Hsp70Bc	E2f1	7.08	0.407	-0.08	0.174077655955698	0.07
Hsp70Bc	Bug22	6.13	0.407	-0.08	0.174077655955698	0.07
Hsp70Bc	jumu	5.69	0.407	-0.08	0.174077655955698	0.07
Hsp70Bc	scro	5.54	0.407	-0.08	0.174077655955698	0.07
Hsp70Bc	Ravus	4.48	0.407	-0.08	0.174077655955698	0.07
Hsp70Bc	hth	4.15	0.407	-0.08	0.174077655955698	0.07
Hsp70Bc	Su(var)2-HP2	4.09	0.407	-0.08	0.174077655955698	0.07
Hsp70Bc	Tusp	4.06	0.407	-0.08	0.174077655955698	0.07
Hsp70Bc	CG14710	4.04	0.407	-0.08	0.174077655955698	0.07
Hsp70Bc	tup	3.76	0.407	-0.08	0.174077655955698	0.07
Hsp70Bc	CG43689	3.74	0.407	-0.08	0.174077655955698	0.07
Hsp70Bc	dbr	3.35	0.407	-0.08	0.174077655955698	0.07
Hsp70Bc	CG6765	3.17	0.407	-0.08	0.174077655955698	0.07
Hsp70Bc	MESR4	2.87	0.407	-0.08	0.174077655955698	0.07
Hsp70Bc	CG12219	2.79	0.407	-0.08	0.174077655955698	0.07
Hsp70Bc	pros	2.64	0.407	-0.08	0.174077655955698	0.07
Hsp70Bc	Lim3	2.62	0.407	-0.08	0.174077655955698	0.07
Hsp70Bc	dmrt99B	2.54	0.407	-0.08	0.174077655955698	0.07
Hsp70Bc	Gdi	2.26	0.407	-0.08	0.174077655955698	0.07
Hsp70Bc	Tfb1	2.25	0.407	-0.08	0.174077655955698	0.07
Hsp70Bc	dalao	2.23	0.407	-0.08	0.174077655955698	0.07
Hsp70Bc	CG3281	2.23	0.407	-0.08	0.174077655955698	0.07
Hsp70Bc	Bka	2.16	0.407	-0.08	0.174077655955698	0.07
Hsp70Bc	MED18	2.13	0.407	-0.08	0.174077655955698	0.07
Hsp70Bc	Pbp95	2.09	0.407	-0.08	0.174077655955698	0.07
Hsp70Bc	Chrac-14	2.09	0.407	-0.08	0.174077655955698	0.07
Hsp70Bc	ap	1.98	0.407	-0.08	0.174077655955698	0.07
Hsp70Bc	CG2202	1.97	0.407	-0.08	0.174077655955698	0.07
Hsp70Bc	CG6683	1.9	0.407	-0.08	0.174077655955698	0.07
Octbeta3R	Sox102F	8.94	0.57	-0.06	0.323875137815648	0.41
Octbeta3R	CG9948	6.85	0.57	-0.06	0.323875137815648	0.41
Octbeta3R	Glut4EF	4.58	0.57	-0.06	0.323875137815648	0.41
Octbeta3R	Chrac-16	4.16	0.57	-0.06	0.323875137815648	0.41
Octbeta3R	CG11085	3.88	0.57	-0.06	0.323875137815648	0.41
Octbeta3R	dalao	3.29	0.57	-0.06	0.323875137815648	0.41
Octbeta3R	CG11247	3.08	0.57	-0.06	0.323875137815648	0.41
Octbeta3R	CG6276	2.75	0.57	-0.06	0.323875137815648	0.41
Octbeta3R	hng2	2.74	0.57	-0.06	0.323875137815648	0.41
Octbeta3R	Fen1	2.69	0.57	-0.06	0.323875137815648	0.41
Octbeta3R	CG9890	2.69	0.57	-0.06	0.323875137815648	0.41
Octbeta3R	Psc	2.68	0.57	-0.06	0.323875137815648	0.41
Octbeta3R	hng1	2.66	0.57	-0.06	0.323875137815648	0.41
Octbeta3R	CG3919	2.6	0.57	-0.06	0.323875137815648	0.41
Octbeta3R	CG11696	2.55	0.57	-0.06	0.323875137815648	0.41
Octbeta3R	aop	2.47	0.57	-0.06	0.323875137815648	0.41
Octbeta3R	CG1647	2.33	0.57	-0.06	0.323875137815648	0.41
Octbeta3R	Octbeta2R	2.2	0.57	-0.06	0.323875137815648	0.41
Octbeta3R	MED4	2.13	0.57	-0.06	0.323875137815648	0.41
Octbeta3R	CG31365	2.11	0.57	-0.06	0.323875137815648	0.41
Octbeta3R	Met	2.11	0.57	-0.06	0.323875137815648	0.41
Octbeta3R	CG9776	2.1	0.57	-0.06	0.323875137815648	0.41
Octbeta3R	E(var)3-9	2.02	0.57	-0.06	0.323875137815648	0.41
Octbeta3R	tj	1.93	0.57	-0.06	0.323875137815648	0.41
Octbeta3R	yem	1.92	0.57	-0.06	0.323875137815648	0.41
Octbeta3R	phtf	1.87	0.57	-0.06	0.323875137815648	0.41
Octbeta3R	bigmax	1.83	0.57	-0.06	0.323875137815648	0.41
Octbeta3R	ecd	1.82	0.57	-0.06	0.323875137815648	0.41
Octbeta3R	ttk	1.77	0.57	-0.06	0.323875137815648	0.41
Octbeta3R	abo	1.74	0.57	-0.06	0.323875137815648	0.41
Octbeta2R	Atf3	9.03	0.676	0.05	0.377964473009227	0.01
Octbeta2R	ap	5.02	0.676	0.05	0.377964473009227	0.01
Octbeta2R	Vsx2	4.53	0.676	0.05	0.377964473009227	0.01
Octbeta2R	dac	3.41	0.676	0.05	0.377964473009227	0.01
Octbeta2R	CG12768	3	0.676	0.05	0.377964473009227	0.01
Octbeta2R	Hr39	2.58	0.676	0.05	0.377964473009227	0.01
Octbeta2R	CG11085	2.52	0.676	0.05	0.377964473009227	0.01
Octbeta2R	CG6907	2.29	0.676	0.05	0.377964473009227	0.01
Octbeta2R	sim	2.23	0.676	0.05	0.377964473009227	0.01
Octbeta2R	RpIII128	2.23	0.676	0.05	0.377964473009227	0.01
Octbeta2R	su(Hw)	2.22	0.676	0.05	0.377964473009227	0.01
Octbeta2R	Kdm2	2.17	0.676	0.05	0.377964473009227	0.01
Octbeta2R	CG7518	2.15	0.676	0.05	0.377964473009227	0.01
Octbeta2R	Glut4EF	2.14	0.676	0.05	0.377964473009227	0.01
Octbeta2R	e(y)1	2.14	0.676	0.05	0.377964473009227	0.01
Octbeta2R	Hmg-2	1.96	0.676	0.05	0.377964473009227	0.01
Octbeta2R	l(3)73Ah	1.92	0.676	0.05	0.377964473009227	0.01
Octbeta2R	E2f1	1.89	0.676	0.05	0.377964473009227	0.01
Octbeta2R	vvl	1.87	0.676	0.05	0.377964473009227	0.01
Octbeta2R	CG9948	1.8	0.676	0.05	0.377964473009227	0.01
Octbeta2R	dm	1.79	0.676	0.05	0.377964473009227	0.01
Octbeta2R	Tip60	1.77	0.676	0.05	0.377964473009227	0.01
Octbeta2R	CG11696	1.77	0.676	0.05	0.377964473009227	0.01
Octbeta2R	CG8478	1.74	0.676	0.05	0.377964473009227	0.01
Octbeta2R	bi	1.74	0.676	0.05	0.377964473009227	0.01
Octbeta2R	Taf5	1.71	0.676	0.05	0.377964473009227	0.01
Octbeta2R	Sox102F	1.7	0.676	0.05	0.377964473009227	0.01
Octbeta2R	Su(var)2-HP2	1.68	0.676	0.05	0.377964473009227	0.01
Octbeta2R	hbn	1.67	0.676	0.05	0.377964473009227	0.01
Octbeta2R	mrn	1.67	0.676	0.05	0.377964473009227	0.01
Not10	CG6813	3.39	0.111	-0.47	0.447213595499958	0.8
Not10	polybromo	3.07	0.111	-0.47	0.447213595499958	0.8
Not10	CG18265	2.95	0.111	-0.47	0.447213595499958	0.8
Not10	CG14965	2.88	0.111	-0.47	0.447213595499958	0.8
Not10	aop	2.74	0.111	-0.47	0.447213595499958	0.8
Not10	msl-3	2.71	0.111	-0.47	0.447213595499958	0.8
Not10	Kdm2	2.64	0.111	-0.47	0.447213595499958	0.8
Not10	CG43343	2.54	0.111	-0.47	0.447213595499958	0.8
Not10	Sce	2.42	0.111	-0.47	0.447213595499958	0.8
Not10	CG8578	2.4	0.111	-0.47	0.447213595499958	0.8
Not10	Bx	2.39	0.111	-0.47	0.447213595499958	0.8
Not10	luna	2.39	0.111	-0.47	0.447213595499958	0.8
Not10	Elp3	2.37	0.111	-0.47	0.447213595499958	0.8
Not10	sage	2.34	0.111	-0.47	0.447213595499958	0.8
Not10	TH1	2.18	0.111	-0.47	0.447213595499958	0.8
Not10	Gdi	2.04	0.111	-0.47	0.447213595499958	0.8
Not10	CG15601	2.02	0.111	-0.47	0.447213595499958	0.8
Not10	jing	2.01	0.111	-0.47	0.447213595499958	0.8
Not10	mTTF	1.95	0.111	-0.47	0.447213595499958	0.8
Not10	CG33213	1.91	0.111	-0.47	0.447213595499958	0.8
Not10	Su(z)12	1.9	0.111	-0.47	0.447213595499958	0.8
Not10	CG4707	1.87	0.111	-0.47	0.447213595499958	0.8
Not10	Lim3	1.86	0.111	-0.47	0.447213595499958	0.8
Not10	esn	1.84	0.111	-0.47	0.447213595499958	0.8
Not10	Ravus	1.82	0.111	-0.47	0.447213595499958	0.8
Not10	br	1.82	0.111	-0.47	0.447213595499958	0.8
Not10	Pif1A	1.77	0.111	-0.47	0.447213595499958	0.8
Not10	CG11696	1.65	0.111	-0.47	0.447213595499958	0.8
Not10	CG10209	1.64	0.111	-0.47	0.447213595499958	0.8
Not10	CG7987	1.62	0.111	-0.47	0.447213595499958	0.8
mbo	CG31224	11.42	0.114	-0.08	0.333333333333333	0.64
mbo	bs	6.57	0.114	-0.08	0.333333333333333	0.64
mbo	Cdc5	5.43	0.114	-0.08	0.333333333333333	0.64
mbo	CkIIalpha-i1	4.78	0.114	-0.08	0.333333333333333	0.64
mbo	CG6907	4.54	0.114	-0.08	0.333333333333333	0.64
mbo	CG7818	3.59	0.114	-0.08	0.333333333333333	0.64
mbo	Psc	3.52	0.114	-0.08	0.333333333333333	0.64
mbo	kin17	3.29	0.114	-0.08	0.333333333333333	0.64
mbo	CG6163	2.93	0.114	-0.08	0.333333333333333	0.64
mbo	crc	2.86	0.114	-0.08	0.333333333333333	0.64
mbo	Brf	2.5	0.114	-0.08	0.333333333333333	0.64
mbo	mip120	2.48	0.114	-0.08	0.333333333333333	0.64
mbo	trem	2.43	0.114	-0.08	0.333333333333333	0.64
mbo	CG11317	2.36	0.114	-0.08	0.333333333333333	0.64
mbo	CG14712	2.2	0.114	-0.08	0.333333333333333	0.64
mbo	Mes4	2.16	0.114	-0.08	0.333333333333333	0.64
mbo	CG2790	2.15	0.114	-0.08	0.333333333333333	0.64
mbo	NfI	2.08	0.114	-0.08	0.333333333333333	0.64
mbo	tj	1.96	0.114	-0.08	0.333333333333333	0.64
mbo	tsh	1.95	0.114	-0.08	0.333333333333333	0.64
mbo	shn	1.93	0.114	-0.08	0.333333333333333	0.64
mbo	CG6689	1.85	0.114	-0.08	0.333333333333333	0.64
mbo	CG14438	1.84	0.114	-0.08	0.333333333333333	0.64
mbo	tup	1.8	0.114	-0.08	0.333333333333333	0.64
mbo	hng3	1.75	0.114	-0.08	0.333333333333333	0.64
mbo	CG44247	1.68	0.114	-0.08	0.333333333333333	0.64
mbo	CG14200	1.68	0.114	-0.08	0.333333333333333	0.64
mbo	CHES-1-like	1.62	0.114	-0.08	0.333333333333333	0.64
mbo	Su(z)12	1.58	0.114	-0.08	0.333333333333333	0.64
mbo	CG7928	1.57	0.114	-0.08	0.333333333333333	0.64
Su(fu)	schlank	5.81	0.181	0.67	0.786795792469443	0.62
Su(fu)	pita	5.34	0.181	0.67	0.786795792469443	0.62
Su(fu)	MBD-R2	3.56	0.181	0.67	0.786795792469443	0.62
Su(fu)	CTCF	3.13	0.181	0.67	0.786795792469443	0.62
Su(fu)	bigmax	2.93	0.181	0.67	0.786795792469443	0.62
Su(fu)	MED20	2.84	0.181	0.67	0.786795792469443	0.62
Su(fu)	ecd	2.55	0.181	0.67	0.786795792469443	0.62
Su(fu)	CG7987	2.27	0.181	0.67	0.786795792469443	0.62
Su(fu)	her	2.26	0.181	0.67	0.786795792469443	0.62
Su(fu)	Cenp-C	2.23	0.181	0.67	0.786795792469443	0.62
Su(fu)	CG14711	2.13	0.181	0.67	0.786795792469443	0.62
Su(fu)	CG2611	2.13	0.181	0.67	0.786795792469443	0.62
Su(fu)	stck	2.09	0.181	0.67	0.786795792469443	0.62
Su(fu)	CG8314	2.09	0.181	0.67	0.786795792469443	0.62
Su(fu)	CG12267	1.99	0.181	0.67	0.786795792469443	0.62
Su(fu)	Ets97D	1.97	0.181	0.67	0.786795792469443	0.62
Su(fu)	CG11696	1.93	0.181	0.67	0.786795792469443	0.62
Su(fu)	CG15435	1.89	0.181	0.67	0.786795792469443	0.62
Su(fu)	CG10147	1.85	0.181	0.67	0.786795792469443	0.62
Su(fu)	Set2	1.84	0.181	0.67	0.786795792469443	0.62
Su(fu)	SoxN	1.83	0.181	0.67	0.786795792469443	0.62
Su(fu)	woc	1.81	0.181	0.67	0.786795792469443	0.62
Su(fu)	mrn	1.76	0.181	0.67	0.786795792469443	0.62
Su(fu)	Taf1	1.75	0.181	0.67	0.786795792469443	0.62
Su(fu)	chif	1.72	0.181	0.67	0.786795792469443	0.62
Su(fu)	TfIIFbeta	1.7	0.181	0.67	0.786795792469443	0.62
Su(fu)	Dip1	1.68	0.181	0.67	0.786795792469443	0.62
Su(fu)	Notch	1.59	0.181	0.67	0.786795792469443	0.62
Su(fu)	elB	1.59	0.181	0.67	0.786795792469443	0.62
Su(fu)	sima	1.58	0.181	0.67	0.786795792469443	0.62
Men	CG14667	4.48	0.213	0.59	0.377964473009227	0.47
Men	Sry-delta	4.22	0.213	0.59	0.377964473009227	0.47
Men	Cdc5	3.95	0.213	0.59	0.377964473009227	0.47
Men	Met	3.82	0.213	0.59	0.377964473009227	0.47
Men	CG11414	3.65	0.213	0.59	0.377964473009227	0.47
Men	hbn	3.5	0.213	0.59	0.377964473009227	0.47
Men	CG14441	3.39	0.213	0.59	0.377964473009227	0.47
Men	CG44247	3.16	0.213	0.59	0.377964473009227	0.47
Men	CG7785	2.77	0.213	0.59	0.377964473009227	0.47
Men	YL-1	2.71	0.213	0.59	0.377964473009227	0.47
Men	CG34422	2.67	0.213	0.59	0.377964473009227	0.47
Men	CG8388	2.64	0.213	0.59	0.377964473009227	0.47
Men	MTA1-like	2.59	0.213	0.59	0.377964473009227	0.47
Men	polybromo	2.56	0.213	0.59	0.377964473009227	0.47
Men	Dll	2.54	0.213	0.59	0.377964473009227	0.47
Men	ush	2.48	0.213	0.59	0.377964473009227	0.47
Men	CG4936	2.41	0.213	0.59	0.377964473009227	0.47
Men	ab	2.3	0.213	0.59	0.377964473009227	0.47
Men	ssp	2.25	0.213	0.59	0.377964473009227	0.47
Men	CG33695	2.19	0.213	0.59	0.377964473009227	0.47
Men	mTTF	2.17	0.213	0.59	0.377964473009227	0.47
Men	Trf	2.1	0.213	0.59	0.377964473009227	0.47
Men	bab2	2.05	0.213	0.59	0.377964473009227	0.47
Men	CG14965	2.04	0.213	0.59	0.377964473009227	0.47
Men	CG32700	2.04	0.213	0.59	0.377964473009227	0.47
Men	scro	2.04	0.213	0.59	0.377964473009227	0.47
Men	CG9215	2.02	0.213	0.59	0.377964473009227	0.47
Men	CHES-1-like	2.02	0.213	0.59	0.377964473009227	0.47
Men	Awh	2.01	0.213	0.59	0.377964473009227	0.47
Men	CG11085	2.01	0.213	0.59	0.377964473009227	0.47
beat-Vc	CG9650	12.43	0.511	0.01	0.218217890235992	0.14
beat-Vc	CG8145	8.89	0.511	0.01	0.218217890235992	0.14
beat-Vc	Mes4	7.09	0.511	0.01	0.218217890235992	0.14
beat-Vc	MED15	6.2	0.511	0.01	0.218217890235992	0.14
beat-Vc	MED20	3.44	0.511	0.01	0.218217890235992	0.14
beat-Vc	CG6254	3.35	0.511	0.01	0.218217890235992	0.14
beat-Vc	ecd	3.31	0.511	0.01	0.218217890235992	0.14
beat-Vc	CG12267	2.89	0.511	0.01	0.218217890235992	0.14
beat-Vc	CG10147	2.74	0.511	0.01	0.218217890235992	0.14
beat-Vc	kin17	2.7	0.511	0.01	0.218217890235992	0.14
beat-Vc	CG10669	2.39	0.511	0.01	0.218217890235992	0.14
beat-Vc	CG14710	2.28	0.511	0.01	0.218217890235992	0.14
beat-Vc	CG4707	2.24	0.511	0.01	0.218217890235992	0.14
beat-Vc	Su(z)2	2.13	0.511	0.01	0.218217890235992	0.14
beat-Vc	CG3313	2.07	0.511	0.01	0.218217890235992	0.14
beat-Vc	rn	2.01	0.511	0.01	0.218217890235992	0.14
beat-Vc	CG33695	2	0.511	0.01	0.218217890235992	0.14
beat-Vc	CG10274	1.95	0.511	0.01	0.218217890235992	0.14
beat-Vc	MESR4	1.82	0.511	0.01	0.218217890235992	0.14
beat-Vc	sqz	1.79	0.511	0.01	0.218217890235992	0.14
beat-Vc	TfIIFbeta	1.77	0.511	0.01	0.218217890235992	0.14
beat-Vc	TFAM	1.76	0.511	0.01	0.218217890235992	0.14
beat-Vc	Mtp	1.75	0.511	0.01	0.218217890235992	0.14
beat-Vc	Cdc5	1.67	0.511	0.01	0.218217890235992	0.14
beat-Vc	luna	1.66	0.511	0.01	0.218217890235992	0.14
beat-Vc	mute	1.62	0.511	0.01	0.218217890235992	0.14
beat-Vc	Tusp	1.59	0.511	0.01	0.218217890235992	0.14
beat-Vc	CG17186	1.53	0.511	0.01	0.218217890235992	0.14
beat-Vc	TfAP-2	1.5	0.511	0.01	0.218217890235992	0.14
beat-Vc	CG14117	1.49	0.511	0.01	0.218217890235992	0.14
beat-Va	ey	6.8	0.426	0.16	0.218217890235992	0.33
beat-Va	CG33213	5.45	0.426	0.16	0.218217890235992	0.33
beat-Va	CG10147	5.21	0.426	0.16	0.218217890235992	0.33
beat-Va	Rbsn-5	4.7	0.426	0.16	0.218217890235992	0.33
beat-Va	kn	4.66	0.426	0.16	0.218217890235992	0.33
beat-Va	CG11414	3.98	0.426	0.16	0.218217890235992	0.33
beat-Va	CG10631	3.97	0.426	0.16	0.218217890235992	0.33
beat-Va	Dip1	3.72	0.426	0.16	0.218217890235992	0.33
beat-Va	Tbp	3.67	0.426	0.16	0.218217890235992	0.33
beat-Va	ash1	3.29	0.426	0.16	0.218217890235992	0.33
beat-Va	CG14438	2.94	0.426	0.16	0.218217890235992	0.33
beat-Va	CG11247	2.78	0.426	0.16	0.218217890235992	0.33
beat-Va	CG7368	2.58	0.426	0.16	0.218217890235992	0.33
beat-Va	Asciz	2.35	0.426	0.16	0.218217890235992	0.33
beat-Va	Mes4	2.3	0.426	0.16	0.218217890235992	0.33
beat-Va	Hakai	2.28	0.426	0.16	0.218217890235992	0.33
beat-Va	CG7987	2.2	0.426	0.16	0.218217890235992	0.33
beat-Va	ttk	2.17	0.426	0.16	0.218217890235992	0.33
beat-Va	grau	2.16	0.426	0.16	0.218217890235992	0.33
beat-Va	Dh44-R2	1.96	0.426	0.16	0.218217890235992	0.33
beat-Va	CG9650	1.89	0.426	0.16	0.218217890235992	0.33
beat-Va	Atf3	1.82	0.426	0.16	0.218217890235992	0.33
beat-Va	CG8145	1.81	0.426	0.16	0.218217890235992	0.33
beat-Va	CG1647	1.78	0.426	0.16	0.218217890235992	0.33
beat-Va	MESR4	1.76	0.426	0.16	0.218217890235992	0.33
beat-Va	TfIIEalpha	1.74	0.426	0.16	0.218217890235992	0.33
beat-Va	tj	1.72	0.426	0.16	0.218217890235992	0.33
beat-Va	CG12219	1.71	0.426	0.16	0.218217890235992	0.33
beat-Va	Xpd	1.71	0.426	0.16	0.218217890235992	0.33
beat-Va	jing	1.65	0.426	0.16	0.218217890235992	0.33
beat-Vb	CG10147	9.4	0.447	0.61	0.577350269189626	0.33
beat-Vb	CG10631	5.74	0.447	0.61	0.577350269189626	0.33
beat-Vb	ey	4.22	0.447	0.61	0.577350269189626	0.33
beat-Vb	Hmx	4.08	0.447	0.61	0.577350269189626	0.33
beat-Vb	toy	2.96	0.447	0.61	0.577350269189626	0.33
beat-Vb	CG3163	2.72	0.447	0.61	0.577350269189626	0.33
beat-Vb	bab1	2.58	0.447	0.61	0.577350269189626	0.33
beat-Vb	Mtp	2.54	0.447	0.61	0.577350269189626	0.33
beat-Vb	Rbsn-5	2.53	0.447	0.61	0.577350269189626	0.33
beat-Vb	MED15	2.14	0.447	0.61	0.577350269189626	0.33
beat-Vb	CG34422	2.1	0.447	0.61	0.577350269189626	0.33
beat-Vb	CG3726	2.01	0.447	0.61	0.577350269189626	0.33
beat-Vb	tsh	1.98	0.447	0.61	0.577350269189626	0.33
beat-Vb	polybromo	1.95	0.447	0.61	0.577350269189626	0.33
beat-Vb	dac	1.85	0.447	0.61	0.577350269189626	0.33
beat-Vb	CG10949	1.85	0.447	0.61	0.577350269189626	0.33
beat-Vb	CG17359	1.83	0.447	0.61	0.577350269189626	0.33
beat-Vb	RpIII128	1.83	0.447	0.61	0.577350269189626	0.33
beat-Vb	Tip60	1.83	0.447	0.61	0.577350269189626	0.33
beat-Vb	schlank	1.8	0.447	0.61	0.577350269189626	0.33
beat-Vb	CG7101	1.76	0.447	0.61	0.577350269189626	0.33
beat-Vb	Trf	1.71	0.447	0.61	0.577350269189626	0.33
beat-Vb	CG31365	1.71	0.447	0.61	0.577350269189626	0.33
beat-Vb	Dip1	1.71	0.447	0.61	0.577350269189626	0.33
beat-Vb	Hr78	1.7	0.447	0.61	0.577350269189626	0.33
beat-Vb	ZnT49B	1.7	0.447	0.61	0.577350269189626	0.33
beat-Vb	vvl	1.7	0.447	0.61	0.577350269189626	0.33
beat-Vb	CG10209	1.66	0.447	0.61	0.577350269189626	0.33
beat-Vb	CG8478	1.6	0.447	0.61	0.577350269189626	0.33
beat-Vb	Lim3	1.59	0.447	0.61	0.577350269189626	0.33
grsm	Taf2	11.49	0.172	0.52	0.786795792469443	0.93
grsm	e(y)3	6.53	0.172	0.52	0.786795792469443	0.93
grsm	caz	6.07	0.172	0.52	0.786795792469443	0.93
grsm	CG9776	5.58	0.172	0.52	0.786795792469443	0.93
grsm	zfh1	4.52	0.172	0.52	0.786795792469443	0.93
grsm	CG31388	3.56	0.172	0.52	0.786795792469443	0.93
grsm	Opbp	3.41	0.172	0.52	0.786795792469443	0.93
grsm	CG6686	3.29	0.172	0.52	0.786795792469443	0.93
grsm	ppl	3.1	0.172	0.52	0.786795792469443	0.93
grsm	Octbeta2R	3	0.172	0.52	0.786795792469443	0.93
grsm	CG15601	2.81	0.172	0.52	0.786795792469443	0.93
grsm	CG15435	2.63	0.172	0.52	0.786795792469443	0.93
grsm	Su(var)2-HP2	2.47	0.172	0.52	0.786795792469443	0.93
grsm	Chrac-16	2.42	0.172	0.52	0.786795792469443	0.93
grsm	Dref	2.4	0.172	0.52	0.786795792469443	0.93
grsm	lov	2.27	0.172	0.52	0.786795792469443	0.93
grsm	CG17612	2.19	0.172	0.52	0.786795792469443	0.93
grsm	CG7818	2.15	0.172	0.52	0.786795792469443	0.93
grsm	tef	2.13	0.172	0.52	0.786795792469443	0.93
grsm	zfh2	2.03	0.172	0.52	0.786795792469443	0.93
grsm	ADD1	2.03	0.172	0.52	0.786795792469443	0.93
grsm	Kdm4A	1.99	0.172	0.52	0.786795792469443	0.93
grsm	Pif1A	1.9	0.172	0.52	0.786795792469443	0.93
grsm	fru	1.89	0.172	0.52	0.786795792469443	0.93
grsm	spt4	1.88	0.172	0.52	0.786795792469443	0.93
grsm	TH1	1.85	0.172	0.52	0.786795792469443	0.93
grsm	Brf	1.85	0.172	0.52	0.786795792469443	0.93
grsm	CG10565	1.79	0.172	0.52	0.786795792469443	0.93
grsm	CG34422	1.79	0.172	0.52	0.786795792469443	0.93
grsm	CG18764	1.77	0.172	0.52	0.786795792469443	0.93
CG31342	Snoo	4.06	0.052	-0.07	0.377964473009227	0.58
CG31342	CG7101	3.89	0.052	-0.07	0.377964473009227	0.58
CG31342	CG3815	3.71	0.052	-0.07	0.377964473009227	0.58
CG31342	bsh	3.43	0.052	-0.07	0.377964473009227	0.58
CG31342	CrebA	2.88	0.052	-0.07	0.377964473009227	0.58
CG31342	vvl	2.85	0.052	-0.07	0.377964473009227	0.58
CG31342	Su(z)12	2.81	0.052	-0.07	0.377964473009227	0.58
CG31342	CG18476	2.38	0.052	-0.07	0.377964473009227	0.58
CG31342	Chrac-16	2.28	0.052	-0.07	0.377964473009227	0.58
CG31342	Brf	2.2	0.052	-0.07	0.377964473009227	0.58
CG31342	CG17829	2.06	0.052	-0.07	0.377964473009227	0.58
CG31342	Hr39	2.04	0.052	-0.07	0.377964473009227	0.58
CG31342	Set2	1.96	0.052	-0.07	0.377964473009227	0.58
CG31342	oc	1.94	0.052	-0.07	0.377964473009227	0.58
CG31342	kin17	1.82	0.052	-0.07	0.377964473009227	0.58
CG31342	RunxB	1.8	0.052	-0.07	0.377964473009227	0.58
CG31342	hbn	1.76	0.052	-0.07	0.377964473009227	0.58
CG31342	dom	1.73	0.052	-0.07	0.377964473009227	0.58
CG31342	Su(var)2-HP2	1.71	0.052	-0.07	0.377964473009227	0.58
CG31342	lov	1.7	0.052	-0.07	0.377964473009227	0.58
CG31342	CG4328	1.66	0.052	-0.07	0.377964473009227	0.58
CG31342	CG17612	1.61	0.052	-0.07	0.377964473009227	0.58
CG31342	Opbp	1.61	0.052	-0.07	0.377964473009227	0.58
CG31342	rn	1.58	0.052	-0.07	0.377964473009227	0.58
CG31342	CG2611	1.58	0.052	-0.07	0.377964473009227	0.58
CG31342	CG11560	1.52	0.052	-0.07	0.377964473009227	0.58
CG31342	ecd	1.49	0.052	-0.07	0.377964473009227	0.58
CG31342	CG4404	1.46	0.052	-0.07	0.377964473009227	0.58
CG31342	Taf2	1.44	0.052	-0.07	0.377964473009227	0.58
CG31342	erm	1.44	0.052	-0.07	0.377964473009227	0.58
CG7488	CG11317	3.38	0.123	0.03	0.428571428571429	0.58
CG7488	CG9305	3.05	0.123	0.03	0.428571428571429	0.58
CG7488	CG10669	2.97	0.123	0.03	0.428571428571429	0.58
CG7488	CG13624	2.95	0.123	0.03	0.428571428571429	0.58
CG7488	Atu	2.93	0.123	0.03	0.428571428571429	0.58
CG7488	CG31224	2.81	0.123	0.03	0.428571428571429	0.58
CG7488	Su(var)3-7	2.23	0.123	0.03	0.428571428571429	0.58
CG7488	Rabex-5	2.22	0.123	0.03	0.428571428571429	0.58
CG7488	CG9799	2.17	0.123	0.03	0.428571428571429	0.58
CG7488	CG6272	2.1	0.123	0.03	0.428571428571429	0.58
CG7488	Camta	2.06	0.123	0.03	0.428571428571429	0.58
CG7488	CG3838	2.06	0.123	0.03	0.428571428571429	0.58
CG7488	ab	2.04	0.123	0.03	0.428571428571429	0.58
CG7488	CG9426	1.91	0.123	0.03	0.428571428571429	0.58
CG7488	MED11	1.8	0.123	0.03	0.428571428571429	0.58
CG7488	elB	1.79	0.123	0.03	0.428571428571429	0.58
CG7488	Tusp	1.75	0.123	0.03	0.428571428571429	0.58
CG7488	CG14441	1.73	0.123	0.03	0.428571428571429	0.58
CG7488	CG7368	1.72	0.123	0.03	0.428571428571429	0.58
CG7488	CG10147	1.7	0.123	0.03	0.428571428571429	0.58
CG7488	CG7386	1.63	0.123	0.03	0.428571428571429	0.58
CG7488	yem	1.62	0.123	0.03	0.428571428571429	0.58
CG7488	CG4854	1.6	0.123	0.03	0.428571428571429	0.58
CG7488	CTPsyn	1.59	0.123	0.03	0.428571428571429	0.58
CG7488	Mef2	1.58	0.123	0.03	0.428571428571429	0.58
CG7488	GATAd	1.56	0.123	0.03	0.428571428571429	0.58
CG7488	CG18262	1.52	0.123	0.03	0.428571428571429	0.58
CG7488	CG3281	1.52	0.123	0.03	0.428571428571429	0.58
CG7488	nvy	1.52	0.123	0.03	0.428571428571429	0.58
CG7488	mute	1.51	0.123	0.03	0.428571428571429	0.58
CG7518	MED20	7.64	0.101	0.44	1	0.61
CG7518	bs	4.02	0.101	0.44	1	0.61
CG7518	CG12219	3.3	0.101	0.44	1	0.61
CG7518	shn	3.25	0.101	0.44	1	0.61
CG7518	Su(H)	3.2	0.101	0.44	1	0.61
CG7518	CG13775	3.1	0.101	0.44	1	0.61
CG7518	CG34376	2.81	0.101	0.44	1	0.61
CG7518	CG3815	2.59	0.101	0.44	1	0.61
CG7518	CG8314	2.36	0.101	0.44	1	0.61
CG7518	CG3281	2.32	0.101	0.44	1	0.61
CG7518	toy	2.19	0.101	0.44	1	0.61
CG7518	mor	2.08	0.101	0.44	1	0.61
CG7518	MED22	2.07	0.101	0.44	1	0.61
CG7518	Mef2	2.05	0.101	0.44	1	0.61
CG7518	zfh1	1.99	0.101	0.44	1	0.61
CG7518	CG17803	1.97	0.101	0.44	1	0.61
CG7518	stc	1.9	0.101	0.44	1	0.61
CG7518	Brd8	1.89	0.101	0.44	1	0.61
CG7518	CG5953	1.87	0.101	0.44	1	0.61
CG7518	egg	1.85	0.101	0.44	1	0.61
CG7518	CG18265	1.76	0.101	0.44	1	0.61
CG7518	dac	1.74	0.101	0.44	1	0.61
CG7518	CG3838	1.71	0.101	0.44	1	0.61
CG7518	CkIIalpha-i1	1.69	0.101	0.44	1	0.61
CG7518	CG32982	1.68	0.101	0.44	1	0.61
CG7518	CG11294	1.66	0.101	0.44	1	0.61
CG7518	CG3726	1.66	0.101	0.44	1	0.61
CG7518	ush	1.65	0.101	0.44	1	0.61
CG7518	CG11902	1.65	0.101	0.44	1	0.61
CG7518	CG4424	1.63	0.101	0.44	1	0.61
CG8031	ash1	6.33	0.18	0.62	1	0.6
CG8031	NK7.1	5.05	0.18	0.62	1	0.6
CG8031	Taf1	3.43	0.18	0.62	1	0.6
CG8031	Sce	3.38	0.18	0.62	1	0.6
CG8031	Su(z)12	3.08	0.18	0.62	1	0.6
CG8031	Pcl	2.92	0.18	0.62	1	0.6
CG8031	woc	2.88	0.18	0.62	1	0.6
CG8031	svp	2.79	0.18	0.62	1	0.6
CG8031	Camta	2.77	0.18	0.62	1	0.6
CG8031	CG6272	2.76	0.18	0.62	1	0.6
CG8031	CrebA	2.74	0.18	0.62	1	0.6
CG8031	sage	2.48	0.18	0.62	1	0.6
CG8031	CG2202	2.39	0.18	0.62	1	0.6
CG8031	CG18262	2.37	0.18	0.62	1	0.6
CG8031	CG12236	2.33	0.18	0.62	1	0.6
CG8031	CG6769	2.32	0.18	0.62	1	0.6
CG8031	CG4854	2.26	0.18	0.62	1	0.6
CG8031	MESR4	2.26	0.18	0.62	1	0.6
CG8031	CG8924	2.24	0.18	0.62	1	0.6
CG8031	CG17612	2.21	0.18	0.62	1	0.6
CG8031	toy	2.18	0.18	0.62	1	0.6
CG8031	hng2	2.11	0.18	0.62	1	0.6
CG8031	CG2611	2.08	0.18	0.62	1	0.6
CG8031	CG8950	2	0.18	0.62	1	0.6
CG8031	Taf5	1.96	0.18	0.62	1	0.6
CG8031	CG13624	1.92	0.18	0.62	1	0.6
CG8031	CG4936	1.91	0.18	0.62	1	0.6
CG8031	Nufip	1.91	0.18	0.62	1	0.6
CG8031	CG18476	1.91	0.18	0.62	1	0.6
CG8031	hng3	1.88	0.18	0.62	1	0.6
pic	CG3815	6.71	0.164	0.53	1	0.85
pic	hth	5.07	0.164	0.53	1	0.85
pic	Atu	4.21	0.164	0.53	1	0.85
pic	CG3163	3.54	0.164	0.53	1	0.85
pic	MED18	3.5	0.164	0.53	1	0.85
pic	CG7928	3.46	0.164	0.53	1	0.85
pic	TfIIFbeta	3.03	0.164	0.53	1	0.85
pic	CG2199	2.96	0.164	0.53	1	0.85
pic	CG11696	2.82	0.164	0.53	1	0.85
pic	nvy	2.51	0.164	0.53	1	0.85
pic	Pc	2.19	0.164	0.53	1	0.85
pic	foxo	2.18	0.164	0.53	1	0.85
pic	hng1	2.18	0.164	0.53	1	0.85
pic	CG44247	2.18	0.164	0.53	1	0.85
pic	ash1	2.17	0.164	0.53	1	0.85
pic	Su(var)2-HP2	2.1	0.164	0.53	1	0.85
pic	CG6272	2.02	0.164	0.53	1	0.85
pic	br	2.01	0.164	0.53	1	0.85
pic	hang	1.86	0.164	0.53	1	0.85
pic	spt4	1.84	0.164	0.53	1	0.85
pic	CG5196	1.78	0.164	0.53	1	0.85
pic	crc	1.78	0.164	0.53	1	0.85
pic	CG10631	1.76	0.164	0.53	1	0.85
pic	TH1	1.72	0.164	0.53	1	0.85
pic	CG14667	1.66	0.164	0.53	1	0.85
pic	CG30403	1.64	0.164	0.53	1	0.85
pic	CG6689	1.63	0.164	0.53	1	0.85
pic	CG6907	1.61	0.164	0.53	1	0.85
pic	l(3)73Ah	1.59	0.164	0.53	1	0.85
pic	Bug22	1.54	0.164	0.53	1	0.85
sim	Mef2	5.96	0.32	0.5	0.683130051063973	0.99
sim	ush	4.96	0.32	0.5	0.683130051063973	0.99
sim	CG8216	3.7	0.32	0.5	0.683130051063973	0.99
sim	TfAP-2	3.03	0.32	0.5	0.683130051063973	0.99
sim	CG30020	2.95	0.32	0.5	0.683130051063973	0.99
sim	Side	2.5	0.32	0.5	0.683130051063973	0.99
sim	Glut4EF	2.15	0.32	0.5	0.683130051063973	0.99
sim	CG5033	1.67	0.32	0.5	0.683130051063973	0.99
sim	CG4424	1.62	0.32	0.5	0.683130051063973	0.99
sim	CG17806	1.47	0.32	0.5	0.683130051063973	0.99
sim	Dref	1.47	0.32	0.5	0.683130051063973	0.99
sim	tsh	1.42	0.32	0.5	0.683130051063973	0.99
sim	sr	1.4	0.32	0.5	0.683130051063973	0.99
sim	Lim3	1.39	0.32	0.5	0.683130051063973	0.99
sim	jigr1	1.39	0.32	0.5	0.683130051063973	0.99
sim	ab	1.38	0.32	0.5	0.683130051063973	0.99
sim	fru	1.36	0.32	0.5	0.683130051063973	0.99
sim	CG6683	1.35	0.32	0.5	0.683130051063973	0.99
sim	CG6808	1.34	0.32	0.5	0.683130051063973	0.99
sim	CG3281	1.34	0.32	0.5	0.683130051063973	0.99
sim	esn	1.33	0.32	0.5	0.683130051063973	0.99
sim	tara	1.32	0.32	0.5	0.683130051063973	0.99
sim	dmrt99B	1.31	0.32	0.5	0.683130051063973	0.99
sim	CG8950	1.31	0.32	0.5	0.683130051063973	0.99
sim	CG2202	1.27	0.32	0.5	0.683130051063973	0.99
sim	CG11696	1.26	0.32	0.5	0.683130051063973	0.99
sim	CG12236	1.24	0.32	0.5	0.683130051063973	0.99
sim	CG10274	1.23	0.32	0.5	0.683130051063973	0.99
sim	CG17802	1.23	0.32	0.5	0.683130051063973	0.99
sim	CG30403	1.22	0.32	0.5	0.683130051063973	0.99
2mit	CG8145	7.34	0.294	-0.02	0.230769230769231	0.24
2mit	CG18262	4.67	0.294	-0.02	0.230769230769231	0.24
2mit	woc	3.53	0.294	-0.02	0.230769230769231	0.24
2mit	e(y)1	2.93	0.294	-0.02	0.230769230769231	0.24
2mit	CycH	2.65	0.294	-0.02	0.230769230769231	0.24
2mit	MED11	2.61	0.294	-0.02	0.230769230769231	0.24
2mit	Sry-delta	2.5	0.294	-0.02	0.230769230769231	0.24
2mit	CG4707	2.32	0.294	-0.02	0.230769230769231	0.24
2mit	CG15601	2.19	0.294	-0.02	0.230769230769231	0.24
2mit	CG9948	2.15	0.294	-0.02	0.230769230769231	0.24
2mit	ph-p	2.12	0.294	-0.02	0.230769230769231	0.24
2mit	CG6683	2.11	0.294	-0.02	0.230769230769231	0.24
2mit	Dh44-R2	2.1	0.294	-0.02	0.230769230769231	0.24
2mit	CG4553	2.06	0.294	-0.02	0.230769230769231	0.24
2mit	CG12236	2.06	0.294	-0.02	0.230769230769231	0.24
2mit	Elp3	2.06	0.294	-0.02	0.230769230769231	0.24
2mit	Glut4EF	2.05	0.294	-0.02	0.230769230769231	0.24
2mit	CG6769	2.02	0.294	-0.02	0.230769230769231	0.24
2mit	CG2611	2.02	0.294	-0.02	0.230769230769231	0.24
2mit	l(3)73Ah	1.96	0.294	-0.02	0.230769230769231	0.24
2mit	Kdm2	1.87	0.294	-0.02	0.230769230769231	0.24
2mit	stc	1.84	0.294	-0.02	0.230769230769231	0.24
2mit	CG33213	1.75	0.294	-0.02	0.230769230769231	0.24
2mit	Ravus	1.75	0.294	-0.02	0.230769230769231	0.24
2mit	Mat1	1.74	0.294	-0.02	0.230769230769231	0.24
2mit	polybromo	1.72	0.294	-0.02	0.230769230769231	0.24
2mit	abo	1.69	0.294	-0.02	0.230769230769231	0.24
2mit	CG10631	1.65	0.294	-0.02	0.230769230769231	0.24
2mit	CG11560	1.63	0.294	-0.02	0.230769230769231	0.24
2mit	CG12075	1.6	0.294	-0.02	0.230769230769231	0.24
Ace	tup	7.27	0.365	0.51	0.447213595499958	0.44
Ace	Lim3	6.91	0.365	0.51	0.447213595499958	0.44
Ace	CG18265	6.75	0.365	0.51	0.447213595499958	0.44
Ace	CG4854	5.67	0.365	0.51	0.447213595499958	0.44
Ace	ap	5.23	0.365	0.51	0.447213595499958	0.44
Ace	vvl	4.57	0.365	0.51	0.447213595499958	0.44
Ace	CG10147	4.24	0.365	0.51	0.447213595499958	0.44
Ace	Notch	3.59	0.365	0.51	0.447213595499958	0.44
Ace	bab2	3.55	0.365	0.51	0.447213595499958	0.44
Ace	sqz	3.33	0.365	0.51	0.447213595499958	0.44
Ace	CG3815	3.26	0.365	0.51	0.447213595499958	0.44
Ace	hng3	3.17	0.365	0.51	0.447213595499958	0.44
Ace	CG14710	3.15	0.365	0.51	0.447213595499958	0.44
Ace	ey	2.96	0.365	0.51	0.447213595499958	0.44
Ace	Rbf	2.78	0.365	0.51	0.447213595499958	0.44
Ace	Chrac-16	2.55	0.365	0.51	0.447213595499958	0.44
Ace	Dip2	2.55	0.365	0.51	0.447213595499958	0.44
Ace	mrn	2.54	0.365	0.51	0.447213595499958	0.44
Ace	Nufip	2.41	0.365	0.51	0.447213595499958	0.44
Ace	CG2202	2.29	0.365	0.51	0.447213595499958	0.44
Ace	CG43689	2.19	0.365	0.51	0.447213595499958	0.44
Ace	CG7987	2.06	0.365	0.51	0.447213595499958	0.44
Ace	ZnT49B	2.04	0.365	0.51	0.447213595499958	0.44
Ace	NK7.1	2.02	0.365	0.51	0.447213595499958	0.44
Ace	row	1.96	0.365	0.51	0.447213595499958	0.44
Ace	CG34422	1.94	0.365	0.51	0.447213595499958	0.44
Ace	CG8216	1.86	0.365	0.51	0.447213595499958	0.44
Ace	hng2	1.86	0.365	0.51	0.447213595499958	0.44
Ace	Trf	1.82	0.365	0.51	0.447213595499958	0.44
Ace	CG13775	1.8	0.365	0.51	0.447213595499958	0.44
Ravus	kn	6.72	0.09	0.16	0.428571428571429	0.62
Ravus	Bug22	4.68	0.09	0.16	0.428571428571429	0.62
Ravus	CG7745	4	0.09	0.16	0.428571428571429	0.62
Ravus	msl-3	3.59	0.09	0.16	0.428571428571429	0.62
Ravus	CG12768	3.4	0.09	0.16	0.428571428571429	0.62
Ravus	Mrtf	3.21	0.09	0.16	0.428571428571429	0.62
Ravus	CG15435	3.12	0.09	0.16	0.428571428571429	0.62
Ravus	MED4	3.07	0.09	0.16	0.428571428571429	0.62
Ravus	yem	3.01	0.09	0.16	0.428571428571429	0.62
Ravus	Mitf	2.86	0.09	0.16	0.428571428571429	0.62
Ravus	fd59A	2.85	0.09	0.16	0.428571428571429	0.62
Ravus	CG13894	2.79	0.09	0.16	0.428571428571429	0.62
Ravus	CG6769	2.44	0.09	0.16	0.428571428571429	0.62
Ravus	CG10565	2.4	0.09	0.16	0.428571428571429	0.62
Ravus	sima	2.25	0.09	0.16	0.428571428571429	0.62
Ravus	mrn	2.21	0.09	0.16	0.428571428571429	0.62
Ravus	CG31388	2.19	0.09	0.16	0.428571428571429	0.62
Ravus	Snoo	2.16	0.09	0.16	0.428571428571429	0.62
Ravus	TH1	2.06	0.09	0.16	0.428571428571429	0.62
Ravus	CG10631	2.01	0.09	0.16	0.428571428571429	0.62
Ravus	CkIIalpha-i1	1.82	0.09	0.16	0.428571428571429	0.62
Ravus	CG9426	1.78	0.09	0.16	0.428571428571429	0.62
Ravus	CG6276	1.76	0.09	0.16	0.428571428571429	0.62
Ravus	CG1792	1.74	0.09	0.16	0.428571428571429	0.62
Ravus	mTTF	1.66	0.09	0.16	0.428571428571429	0.62
Ravus	fkh	1.66	0.09	0.16	0.428571428571429	0.62
Ravus	ADD1	1.64	0.09	0.16	0.428571428571429	0.62
Ravus	Atf3	1.62	0.09	0.16	0.428571428571429	0.62
Ravus	CG6272	1.58	0.09	0.16	0.428571428571429	0.62
Ravus	CG14117	1.57	0.09	0.16	0.428571428571429	0.62
Su(var)3-7	Bug22	6.05	0.082	0.27	0.0975900072948533	0.49
Su(var)3-7	gce	5.84	0.082	0.27	0.0975900072948533	0.49
Su(var)3-7	CG1792	4.62	0.082	0.27	0.0975900072948533	0.49
Su(var)3-7	CG31388	4.52	0.082	0.27	0.0975900072948533	0.49
Su(var)3-7	Mtp	4.38	0.082	0.27	0.0975900072948533	0.49
Su(var)3-7	caz	3.61	0.082	0.27	0.0975900072948533	0.49
Su(var)3-7	chif	2.82	0.082	0.27	0.0975900072948533	0.49
Su(var)3-7	Brf	2.48	0.082	0.27	0.0975900072948533	0.49
Su(var)3-7	Snoo	2.34	0.082	0.27	0.0975900072948533	0.49
Su(var)3-7	nvy	2.33	0.082	0.27	0.0975900072948533	0.49
Su(var)3-7	slim	2.32	0.082	0.27	0.0975900072948533	0.49
Su(var)3-7	CG13894	2.29	0.082	0.27	0.0975900072948533	0.49
Su(var)3-7	CG8216	2.2	0.082	0.27	0.0975900072948533	0.49
Su(var)3-7	Bka	2.16	0.082	0.27	0.0975900072948533	0.49
Su(var)3-7	hng1	2.1	0.082	0.27	0.0975900072948533	0.49
Su(var)3-7	fkh	2.04	0.082	0.27	0.0975900072948533	0.49
Su(var)3-7	Su(var)2-HP2	2.03	0.082	0.27	0.0975900072948533	0.49
Su(var)3-7	vvl	2.01	0.082	0.27	0.0975900072948533	0.49
Su(var)3-7	Vsx1	2	0.082	0.27	0.0975900072948533	0.49
Su(var)3-7	achi	1.98	0.082	0.27	0.0975900072948533	0.49
Su(var)3-7	Sce	1.97	0.082	0.27	0.0975900072948533	0.49
Su(var)3-7	Su(H)	1.96	0.082	0.27	0.0975900072948533	0.49
Su(var)3-7	CG17802	1.9	0.082	0.27	0.0975900072948533	0.49
Su(var)3-7	D	1.9	0.082	0.27	0.0975900072948533	0.49
Su(var)3-7	CG45071	1.89	0.082	0.27	0.0975900072948533	0.49
Su(var)3-7	GATAd	1.87	0.082	0.27	0.0975900072948533	0.49
Su(var)3-7	TH1	1.74	0.082	0.27	0.0975900072948533	0.49
Su(var)3-7	CG33695	1.67	0.082	0.27	0.0975900072948533	0.49
Su(var)3-7	Lmpt	1.67	0.082	0.27	0.0975900072948533	0.49
Su(var)3-7	CG4820	1.63	0.082	0.27	0.0975900072948533	0.49
CG8449	CG1647	9.87	0.084	0.04	0.227710017021324	0.49
CG8449	Tbp	3.16	0.084	0.04	0.227710017021324	0.49
CG8449	CG2116	3.15	0.084	0.04	0.227710017021324	0.49
CG8449	CG44002	2.75	0.084	0.04	0.227710017021324	0.49
CG8449	fd59A	2.58	0.084	0.04	0.227710017021324	0.49
CG8449	mrn	2	0.084	0.04	0.227710017021324	0.49
CG8449	her	1.97	0.084	0.04	0.227710017021324	0.49
CG8449	Chrac-14	1.97	0.084	0.04	0.227710017021324	0.49
CG8449	mirr	1.96	0.084	0.04	0.227710017021324	0.49
CG8449	dom	1.96	0.084	0.04	0.227710017021324	0.49
CG8449	kn	1.94	0.084	0.04	0.227710017021324	0.49
CG8449	aop	1.85	0.084	0.04	0.227710017021324	0.49
CG8449	pdm3	1.84	0.084	0.04	0.227710017021324	0.49
CG8449	CG10959	1.82	0.084	0.04	0.227710017021324	0.49
CG8449	Snoo	1.79	0.084	0.04	0.227710017021324	0.49
CG8449	CG11723	1.79	0.084	0.04	0.227710017021324	0.49
CG8449	CG15435	1.74	0.084	0.04	0.227710017021324	0.49
CG8449	Plzf	1.67	0.084	0.04	0.227710017021324	0.49
CG8449	Brd8	1.64	0.084	0.04	0.227710017021324	0.49
CG8449	Pfk	1.63	0.084	0.04	0.227710017021324	0.49
CG8449	CG15601	1.61	0.084	0.04	0.227710017021324	0.49
CG8449	CG1792	1.59	0.084	0.04	0.227710017021324	0.49
CG8449	CG6769	1.58	0.084	0.04	0.227710017021324	0.49
CG8449	Atac2	1.56	0.084	0.04	0.227710017021324	0.49
CG8449	Rbsn-5	1.55	0.084	0.04	0.227710017021324	0.49
CG8449	MTA1-like	1.54	0.084	0.04	0.227710017021324	0.49
CG8449	CG2790	1.53	0.084	0.04	0.227710017021324	0.49
CG8449	tup	1.46	0.084	0.04	0.227710017021324	0.49
CG8449	CG14117	1.46	0.084	0.04	0.227710017021324	0.49
CG8449	CG34376	1.46	0.084	0.04	0.227710017021324	0.49
CG32473	CG3815	7.54	0.101	0	0.447213595499958	0.32
CG32473	CG7368	4.05	0.101	0	0.447213595499958	0.32
CG32473	Tbp	3.2	0.101	0	0.447213595499958	0.32
CG32473	bigmax	2.9	0.101	0	0.447213595499958	0.32
CG32473	Mitf	2.52	0.101	0	0.447213595499958	0.32
CG32473	CG6689	2.3	0.101	0	0.447213595499958	0.32
CG32473	CG4553	2.23	0.101	0	0.447213595499958	0.32
CG32473	CG2790	1.97	0.101	0	0.447213595499958	0.32
CG32473	CG10979	1.92	0.101	0	0.447213595499958	0.32
CG32473	mute	1.91	0.101	0	0.447213595499958	0.32
CG32473	Sce	1.86	0.101	0	0.447213595499958	0.32
CG32473	phol	1.81	0.101	0	0.447213595499958	0.32
CG32473	CG7785	1.79	0.101	0	0.447213595499958	0.32
CG32473	CG2116	1.77	0.101	0	0.447213595499958	0.32
CG32473	CG32105	1.75	0.101	0	0.447213595499958	0.32
CG32473	fd59A	1.73	0.101	0	0.447213595499958	0.32
CG32473	ash2	1.69	0.101	0	0.447213595499958	0.32
CG32473	CG13894	1.68	0.101	0	0.447213595499958	0.32
CG32473	run	1.67	0.101	0	0.447213595499958	0.32
CG32473	Tusp	1.66	0.101	0	0.447213595499958	0.32
CG32473	schlank	1.64	0.101	0	0.447213595499958	0.32
CG32473	Dref	1.64	0.101	0	0.447213595499958	0.32
CG32473	CG44002	1.57	0.101	0	0.447213595499958	0.32
CG32473	CG43343	1.54	0.101	0	0.447213595499958	0.32
CG32473	NfI	1.47	0.101	0	0.447213595499958	0.32
CG32473	crc	1.45	0.101	0	0.447213595499958	0.32
CG32473	Mat1	1.45	0.101	0	0.447213595499958	0.32
CG32473	caz	1.44	0.101	0	0.447213595499958	0.32
CG32473	mod	1.44	0.101	0	0.447213595499958	0.32
CG32473	CG15011	1.41	0.101	0	0.447213595499958	0.32
PK2-R2	Hmg-2	4.49	0.06	-0.22	0.0666666666666667	0.01
PK2-R2	CG14667	3.89	0.06	-0.22	0.0666666666666667	0.01
PK2-R2	Mes4	3.14	0.06	-0.22	0.0666666666666667	0.01
PK2-R2	CG4707	2.59	0.06	-0.22	0.0666666666666667	0.01
PK2-R2	CG14710	2.35	0.06	-0.22	0.0666666666666667	0.01
PK2-R2	ecd	2.29	0.06	-0.22	0.0666666666666667	0.01
PK2-R2	CG11085	2.15	0.06	-0.22	0.0666666666666667	0.01
PK2-R2	Mtp	1.97	0.06	-0.22	0.0666666666666667	0.01
PK2-R2	stc	1.89	0.06	-0.22	0.0666666666666667	0.01
PK2-R2	Su(var)3-9	1.83	0.06	-0.22	0.0666666666666667	0.01
PK2-R2	kin17	1.81	0.06	-0.22	0.0666666666666667	0.01
PK2-R2	Asciz	1.76	0.06	-0.22	0.0666666666666667	0.01
PK2-R2	CG12219	1.73	0.06	-0.22	0.0666666666666667	0.01
PK2-R2	Plzf	1.68	0.06	-0.22	0.0666666666666667	0.01
PK2-R2	CR43670	1.64	0.06	-0.22	0.0666666666666667	0.01
PK2-R2	CG10147	1.64	0.06	-0.22	0.0666666666666667	0.01
PK2-R2	CG33695	1.58	0.06	-0.22	0.0666666666666667	0.01
PK2-R2	Bka	1.58	0.06	-0.22	0.0666666666666667	0.01
PK2-R2	ap	1.55	0.06	-0.22	0.0666666666666667	0.01
PK2-R2	hth	1.52	0.06	-0.22	0.0666666666666667	0.01
PK2-R2	Tfb1	1.52	0.06	-0.22	0.0666666666666667	0.01
PK2-R2	sage	1.5	0.06	-0.22	0.0666666666666667	0.01
PK2-R2	MED4	1.49	0.06	-0.22	0.0666666666666667	0.01
PK2-R2	CG11723	1.45	0.06	-0.22	0.0666666666666667	0.01
PK2-R2	mld	1.42	0.06	-0.22	0.0666666666666667	0.01
PK2-R2	sqz	1.41	0.06	-0.22	0.0666666666666667	0.01
PK2-R2	fkh	1.41	0.06	-0.22	0.0666666666666667	0.01
PK2-R2	CG4328	1.41	0.06	-0.22	0.0666666666666667	0.01
PK2-R2	CycH	1.41	0.06	-0.22	0.0666666666666667	0.01
PK2-R2	Chrac-16	1.4	0.06	-0.22	0.0666666666666667	0.01
CG9799	CG6163	9.94	0.057	0.27	0.389249472080761	0.3
CG9799	Fen1	9.53	0.057	0.27	0.389249472080761	0.3
CG9799	CG11294	5.84	0.057	0.27	0.389249472080761	0.3
CG9799	CG9650	4.32	0.057	0.27	0.389249472080761	0.3
CG9799	Hakai	3.74	0.057	0.27	0.389249472080761	0.3
CG9799	CG10949	3.05	0.057	0.27	0.389249472080761	0.3
CG9799	YL-1	3	0.057	0.27	0.389249472080761	0.3
CG9799	NfI	2.67	0.057	0.27	0.389249472080761	0.3
CG9799	Dad	2.59	0.057	0.27	0.389249472080761	0.3
CG9799	nerfin-1	2.58	0.057	0.27	0.389249472080761	0.3
CG9799	CG14667	2.41	0.057	0.27	0.389249472080761	0.3
CG9799	CG8578	2.28	0.057	0.27	0.389249472080761	0.3
CG9799	yem	2.14	0.057	0.27	0.389249472080761	0.3
CG9799	CG34376	2.11	0.057	0.27	0.389249472080761	0.3
CG9799	egg	2.11	0.057	0.27	0.389249472080761	0.3
CG9799	Tip60	2.01	0.057	0.27	0.389249472080761	0.3
CG9799	l(3)73Ah	1.98	0.057	0.27	0.389249472080761	0.3
CG9799	Lim3	1.84	0.057	0.27	0.389249472080761	0.3
CG9799	stck	1.8	0.057	0.27	0.389249472080761	0.3
CG9799	CTPsyn	1.79	0.057	0.27	0.389249472080761	0.3
CG9799	wdn	1.71	0.057	0.27	0.389249472080761	0.3
CG9799	CG11414	1.66	0.057	0.27	0.389249472080761	0.3
CG9799	RunxB	1.63	0.057	0.27	0.389249472080761	0.3
CG9799	Su(H)	1.62	0.057	0.27	0.389249472080761	0.3
CG9799	MED20	1.62	0.057	0.27	0.389249472080761	0.3
CG9799	CG11723	1.59	0.057	0.27	0.389249472080761	0.3
CG9799	ttk	1.58	0.057	0.27	0.389249472080761	0.3
CG9799	ham	1.55	0.057	0.27	0.389249472080761	0.3
CG9799	CG7839	1.53	0.057	0.27	0.389249472080761	0.3
CG9799	CG6276	1.53	0.057	0.27	0.389249472080761	0.3
CG14372	CG12942	8.37	0.401	0.16	0.516397779494322	0.27
CG14372	E(var)3-9	7.24	0.401	0.16	0.516397779494322	0.27
CG14372	CG11294	5.84	0.401	0.16	0.516397779494322	0.27
CG14372	Lim3	5.49	0.401	0.16	0.516397779494322	0.27
CG14372	CG11695	4.3	0.401	0.16	0.516397779494322	0.27
CG14372	E2f1	4.08	0.401	0.16	0.516397779494322	0.27
CG14372	schlank	3.83	0.401	0.16	0.516397779494322	0.27
CG14372	mTTF	3.54	0.401	0.16	0.516397779494322	0.27
CG14372	CG7928	3.28	0.401	0.16	0.516397779494322	0.27
CG14372	Pfk	2.82	0.401	0.16	0.516397779494322	0.27
CG14372	caz	2.62	0.401	0.16	0.516397779494322	0.27
CG14372	mod	2.59	0.401	0.16	0.516397779494322	0.27
CG14372	CG9305	2.57	0.401	0.16	0.516397779494322	0.27
CG14372	CG10209	2.5	0.401	0.16	0.516397779494322	0.27
CG14372	jumu	2.38	0.401	0.16	0.516397779494322	0.27
CG14372	Su(var)2-HP2	2.27	0.401	0.16	0.516397779494322	0.27
CG14372	mute	2.27	0.401	0.16	0.516397779494322	0.27
CG14372	Cdk8	2.23	0.401	0.16	0.516397779494322	0.27
CG14372	ab	2.2	0.401	0.16	0.516397779494322	0.27
CG14372	CG17359	2.12	0.401	0.16	0.516397779494322	0.27
CG14372	Rbsn-5	2.12	0.401	0.16	0.516397779494322	0.27
CG14372	CG17612	2.11	0.401	0.16	0.516397779494322	0.27
CG14372	Mes4	2.1	0.401	0.16	0.516397779494322	0.27
CG14372	CkIIalpha-i1	2.02	0.401	0.16	0.516397779494322	0.27
CG14372	CG14965	1.95	0.401	0.16	0.516397779494322	0.27
CG14372	Dll	1.95	0.401	0.16	0.516397779494322	0.27
CG14372	ash1	1.93	0.401	0.16	0.516397779494322	0.27
CG14372	fd59A	1.92	0.401	0.16	0.516397779494322	0.27
CG14372	bsh	1.9	0.401	0.16	0.516397779494322	0.27
CG14372	Vsx2	1.87	0.401	0.16	0.516397779494322	0.27
lkb1	CG31224	4.82	0.102	-0.03	0.333333333333333	0.37
lkb1	CkIIalpha-i1	4.36	0.102	-0.03	0.333333333333333	0.37
lkb1	Dad	3.88	0.102	-0.03	0.333333333333333	0.37
lkb1	CG11696	3.77	0.102	-0.03	0.333333333333333	0.37
lkb1	Su(var)3-7	3.06	0.102	-0.03	0.333333333333333	0.37
lkb1	brk	2.99	0.102	-0.03	0.333333333333333	0.37
lkb1	Bap170	2.76	0.102	-0.03	0.333333333333333	0.37
lkb1	Mitf	2.69	0.102	-0.03	0.333333333333333	0.37
lkb1	Vsx2	2.49	0.102	-0.03	0.333333333333333	0.37
lkb1	Vsx1	2.43	0.102	-0.03	0.333333333333333	0.37
lkb1	Octbeta2R	2.38	0.102	-0.03	0.333333333333333	0.37
lkb1	wdn	2.28	0.102	-0.03	0.333333333333333	0.37
lkb1	CG31388	2.27	0.102	-0.03	0.333333333333333	0.37
lkb1	mod	2.15	0.102	-0.03	0.333333333333333	0.37
lkb1	CG10949	2.14	0.102	-0.03	0.333333333333333	0.37
lkb1	CG3163	2.12	0.102	-0.03	0.333333333333333	0.37
lkb1	ecd	2	0.102	-0.03	0.333333333333333	0.37
lkb1	Ada2b	1.93	0.102	-0.03	0.333333333333333	0.37
lkb1	Pfk	1.9	0.102	-0.03	0.333333333333333	0.37
lkb1	az2	1.85	0.102	-0.03	0.333333333333333	0.37
lkb1	CG4360	1.83	0.102	-0.03	0.333333333333333	0.37
lkb1	dom	1.81	0.102	-0.03	0.333333333333333	0.37
lkb1	CG2199	1.78	0.102	-0.03	0.333333333333333	0.37
lkb1	Hr96	1.75	0.102	-0.03	0.333333333333333	0.37
lkb1	CG14200	1.71	0.102	-0.03	0.333333333333333	0.37
lkb1	E(var)3-9	1.68	0.102	-0.03	0.333333333333333	0.37
lkb1	tio	1.59	0.102	-0.03	0.333333333333333	0.37
lkb1	CR43671	1.56	0.102	-0.03	0.333333333333333	0.37
lkb1	CG6686	1.55	0.102	-0.03	0.333333333333333	0.37
lkb1	fru	1.53	0.102	-0.03	0.333333333333333	0.37
omd	mTTF	7.69	0.075	0.03	0.124034734589208	0.25
omd	YL-1	6.13	0.075	0.03	0.124034734589208	0.25
omd	Lmpt	5.62	0.075	0.03	0.124034734589208	0.25
omd	Tbp	5.02	0.075	0.03	0.124034734589208	0.25
omd	MBD-R2	3.99	0.075	0.03	0.124034734589208	0.25
omd	Rbsn-5	3.64	0.075	0.03	0.124034734589208	0.25
omd	CG6276	3.46	0.075	0.03	0.124034734589208	0.25
omd	CG7839	3.28	0.075	0.03	0.124034734589208	0.25
omd	CG6813	2.94	0.075	0.03	0.124034734589208	0.25
omd	msl-3	2.48	0.075	0.03	0.124034734589208	0.25
omd	CG18476	2.44	0.075	0.03	0.124034734589208	0.25
omd	Dh44-R2	2.38	0.075	0.03	0.124034734589208	0.25
omd	Tip60	2.21	0.075	0.03	0.124034734589208	0.25
omd	fd59A	2.02	0.075	0.03	0.124034734589208	0.25
omd	CG2202	1.96	0.075	0.03	0.124034734589208	0.25
omd	mirr	1.94	0.075	0.03	0.124034734589208	0.25
omd	ham	1.92	0.075	0.03	0.124034734589208	0.25
omd	ranshi	1.89	0.075	0.03	0.124034734589208	0.25
omd	CG12768	1.89	0.075	0.03	0.124034734589208	0.25
omd	polybromo	1.87	0.075	0.03	0.124034734589208	0.25
omd	Sry-delta	1.85	0.075	0.03	0.124034734589208	0.25
omd	Su(var)3-9	1.76	0.075	0.03	0.124034734589208	0.25
omd	Hr96	1.75	0.075	0.03	0.124034734589208	0.25
omd	CG8145	1.75	0.075	0.03	0.124034734589208	0.25
omd	dom	1.73	0.075	0.03	0.124034734589208	0.25
omd	D	1.73	0.075	0.03	0.124034734589208	0.25
omd	CG13894	1.72	0.075	0.03	0.124034734589208	0.25
omd	Br140	1.7	0.075	0.03	0.124034734589208	0.25
omd	mod	1.66	0.075	0.03	0.124034734589208	0.25
omd	zfh2	1.65	0.075	0.03	0.124034734589208	0.25
flfl	Sry-delta	6.32	0.176	-0.57	-0.124034734589208	0.96
flfl	MBD-R2	5.25	0.176	-0.57	-0.124034734589208	0.96
flfl	ph-p	3.77	0.176	-0.57	-0.124034734589208	0.96
flfl	yem	3.76	0.176	-0.57	-0.124034734589208	0.96
flfl	vvl	3.56	0.176	-0.57	-0.124034734589208	0.96
flfl	CG3163	3.55	0.176	-0.57	-0.124034734589208	0.96
flfl	CG10979	3.13	0.176	-0.57	-0.124034734589208	0.96
flfl	CG17186	3.04	0.176	-0.57	-0.124034734589208	0.96
flfl	CG3919	3.04	0.176	-0.57	-0.124034734589208	0.96
flfl	polybromo	2.96	0.176	-0.57	-0.124034734589208	0.96
flfl	CG14710	2.93	0.176	-0.57	-0.124034734589208	0.96
flfl	CG10631	2.62	0.176	-0.57	-0.124034734589208	0.96
flfl	CG3838	2.53	0.176	-0.57	-0.124034734589208	0.96
flfl	spt4	2.41	0.176	-0.57	-0.124034734589208	0.96
flfl	ranshi	2.4	0.176	-0.57	-0.124034734589208	0.96
flfl	CG10565	2.37	0.176	-0.57	-0.124034734589208	0.96
flfl	CG17802	2.32	0.176	-0.57	-0.124034734589208	0.96
flfl	MTA1-like	2.3	0.176	-0.57	-0.124034734589208	0.96
flfl	Meics	2.3	0.176	-0.57	-0.124034734589208	0.96
flfl	CR43671	2.24	0.176	-0.57	-0.124034734589208	0.96
flfl	Met	2.21	0.176	-0.57	-0.124034734589208	0.96
flfl	TfIIFbeta	2.2	0.176	-0.57	-0.124034734589208	0.96
flfl	CG10147	2.18	0.176	-0.57	-0.124034734589208	0.96
flfl	Nufip	2.13	0.176	-0.57	-0.124034734589208	0.96
flfl	hth	2.12	0.176	-0.57	-0.124034734589208	0.96
flfl	stck	2.04	0.176	-0.57	-0.124034734589208	0.96
flfl	slim	2.02	0.176	-0.57	-0.124034734589208	0.96
flfl	CG16863	2.01	0.176	-0.57	-0.124034734589208	0.96
flfl	MRG15	2	0.176	-0.57	-0.124034734589208	0.96
flfl	elB	1.98	0.176	-0.57	-0.124034734589208	0.96
Dip-B	Glut4EF	6.17	0.181	0.26	0.447213595499958	0.61
Dip-B	Elp3	3.88	0.181	0.26	0.447213595499958	0.61
Dip-B	CG2889	3.56	0.181	0.26	0.447213595499958	0.61
Dip-B	E2f1	3.54	0.181	0.26	0.447213595499958	0.61
Dip-B	CG1792	3.48	0.181	0.26	0.447213595499958	0.61
Dip-B	CG17359	3.45	0.181	0.26	0.447213595499958	0.61
Dip-B	CG44247	2.89	0.181	0.26	0.447213595499958	0.61
Dip-B	ash1	2.67	0.181	0.26	0.447213595499958	0.61
Dip-B	CG6907	2.48	0.181	0.26	0.447213595499958	0.61
Dip-B	CG13624	2.45	0.181	0.26	0.447213595499958	0.61
Dip-B	bigmax	2.37	0.181	0.26	0.447213595499958	0.61
Dip-B	CG7928	2.26	0.181	0.26	0.447213595499958	0.61
Dip-B	Cenp-C	2.24	0.181	0.26	0.447213595499958	0.61
Dip-B	Dref	2.21	0.181	0.26	0.447213595499958	0.61
Dip-B	CHES-1-like	2.19	0.181	0.26	0.447213595499958	0.61
Dip-B	Chrac-16	2.05	0.181	0.26	0.447213595499958	0.61
Dip-B	CG42748	2.03	0.181	0.26	0.447213595499958	0.61
Dip-B	CG13123	2.01	0.181	0.26	0.447213595499958	0.61
Dip-B	Brf	1.99	0.181	0.26	0.447213595499958	0.61
Dip-B	pfk	1.97	0.181	0.26	0.447213595499958	0.61
Dip-B	CG11414	1.97	0.181	0.26	0.447213595499958	0.61
Dip-B	Pc	1.94	0.181	0.26	0.447213595499958	0.61
Dip-B	CTPsyn	1.91	0.181	0.26	0.447213595499958	0.61
Dip-B	Sry-delta	1.9	0.181	0.26	0.447213595499958	0.61
Dip-B	Bap170	1.86	0.181	0.26	0.447213595499958	0.61
Dip-B	dmrt99B	1.8	0.181	0.26	0.447213595499958	0.61
Dip-B	CG17186	1.79	0.181	0.26	0.447213595499958	0.61
Dip-B	ranshi	1.77	0.181	0.26	0.447213595499958	0.61
Dip-B	CG14710	1.75	0.181	0.26	0.447213595499958	0.61
Dip-B	HLH106	1.74	0.181	0.26	0.447213595499958	0.61
Nsf2	Elp3	4.48	0.095	0.29	0.227710017021324	0.34
Nsf2	grau	4.29	0.095	0.29	0.227710017021324	0.34
Nsf2	Atac2	3.28	0.095	0.29	0.227710017021324	0.34
Nsf2	CG2116	3.13	0.095	0.29	0.227710017021324	0.34
Nsf2	ADD1	2.8	0.095	0.29	0.227710017021324	0.34
Nsf2	dbr	2.53	0.095	0.29	0.227710017021324	0.34
Nsf2	CG9215	2.52	0.095	0.29	0.227710017021324	0.34
Nsf2	CG17186	2.46	0.095	0.29	0.227710017021324	0.34
Nsf2	Dad	2.4	0.095	0.29	0.227710017021324	0.34
Nsf2	Set2	2.25	0.095	0.29	0.227710017021324	0.34
Nsf2	Tusp	2.21	0.095	0.29	0.227710017021324	0.34
Nsf2	sqz	2.13	0.095	0.29	0.227710017021324	0.34
Nsf2	CG7101	1.99	0.095	0.29	0.227710017021324	0.34
Nsf2	scro	1.97	0.095	0.29	0.227710017021324	0.34
Nsf2	CG6254	1.91	0.095	0.29	0.227710017021324	0.34
Nsf2	CG1024	1.91	0.095	0.29	0.227710017021324	0.34
Nsf2	CG34340	1.89	0.095	0.29	0.227710017021324	0.34
Nsf2	Kdm2	1.89	0.095	0.29	0.227710017021324	0.34
Nsf2	CG6163	1.88	0.095	0.29	0.227710017021324	0.34
Nsf2	kn	1.88	0.095	0.29	0.227710017021324	0.34
Nsf2	abo	1.85	0.095	0.29	0.227710017021324	0.34
Nsf2	E2f1	1.82	0.095	0.29	0.227710017021324	0.34
Nsf2	Plzf	1.79	0.095	0.29	0.227710017021324	0.34
Nsf2	Tfb1	1.79	0.095	0.29	0.227710017021324	0.34
Nsf2	CG5196	1.78	0.095	0.29	0.227710017021324	0.34
Nsf2	Tbp	1.78	0.095	0.29	0.227710017021324	0.34
Nsf2	CG6276	1.76	0.095	0.29	0.227710017021324	0.34
Nsf2	CG7987	1.75	0.095	0.29	0.227710017021324	0.34
Nsf2	D	1.75	0.095	0.29	0.227710017021324	0.34
Nsf2	CG9932	1.7	0.095	0.29	0.227710017021324	0.34
CG12402	dm	5.36	0.115	0.37	0.254823595718813	0.49
CG12402	Mat1	4.63	0.115	0.37	0.254823595718813	0.49
CG12402	Tusp	4.43	0.115	0.37	0.254823595718813	0.49
CG12402	CG2199	4.24	0.115	0.37	0.254823595718813	0.49
CG12402	dalao	3.29	0.115	0.37	0.254823595718813	0.49
CG12402	CG33695	3.06	0.115	0.37	0.254823595718813	0.49
CG12402	jing	3.06	0.115	0.37	0.254823595718813	0.49
CG12402	gce	2.9	0.115	0.37	0.254823595718813	0.49
CG12402	sima	2.72	0.115	0.37	0.254823595718813	0.49
CG12402	CG12236	2.61	0.115	0.37	0.254823595718813	0.49
CG12402	CG11294	2.55	0.115	0.37	0.254823595718813	0.49
CG12402	Asciz	2.44	0.115	0.37	0.254823595718813	0.49
CG12402	CG13775	2.43	0.115	0.37	0.254823595718813	0.49
CG12402	ecd	2.41	0.115	0.37	0.254823595718813	0.49
CG12402	CG16863	2.3	0.115	0.37	0.254823595718813	0.49
CG12402	MED20	2.29	0.115	0.37	0.254823595718813	0.49
CG12402	Su(z)12	2.23	0.115	0.37	0.254823595718813	0.49
CG12402	CG7987	2.2	0.115	0.37	0.254823595718813	0.49
CG12402	CG31388	2.17	0.115	0.37	0.254823595718813	0.49
CG12402	tara	2.14	0.115	0.37	0.254823595718813	0.49
CG12402	CG4707	2.11	0.115	0.37	0.254823595718813	0.49
CG12402	ey	2.06	0.115	0.37	0.254823595718813	0.49
CG12402	Sox21b	2.02	0.115	0.37	0.254823595718813	0.49
CG12402	YL-1	2.02	0.115	0.37	0.254823595718813	0.49
CG12402	CG7745	2.02	0.115	0.37	0.254823595718813	0.49
CG12402	mor	1.89	0.115	0.37	0.254823595718813	0.49
CG12402	dac	1.84	0.115	0.37	0.254823595718813	0.49
CG12402	CG8578	1.79	0.115	0.37	0.254823595718813	0.49
CG12402	CG18764	1.79	0.115	0.37	0.254823595718813	0.49
CG12402	elB	1.72	0.115	0.37	0.254823595718813	0.49
twf	Su(z)12	5.88	0.179	0.11	0.227710017021324	0.42
twf	su(Hw)	4.48	0.179	0.11	0.227710017021324	0.42
twf	ab	4.2	0.179	0.11	0.227710017021324	0.42
twf	Tip60	3.91	0.179	0.11	0.227710017021324	0.42
twf	CG17568	3.45	0.179	0.11	0.227710017021324	0.42
twf	Pif1A	3.21	0.179	0.11	0.227710017021324	0.42
twf	Bug22	3.12	0.179	0.11	0.227710017021324	0.42
twf	Nf-YA	2.34	0.179	0.11	0.227710017021324	0.42
twf	achi	2.34	0.179	0.11	0.227710017021324	0.42
twf	CG44247	2.29	0.179	0.11	0.227710017021324	0.42
twf	CG17186	2.28	0.179	0.11	0.227710017021324	0.42
twf	dom	2.24	0.179	0.11	0.227710017021324	0.42
twf	ktub	2.22	0.179	0.11	0.227710017021324	0.42
twf	foxo	2.13	0.179	0.11	0.227710017021324	0.42
twf	CG14438	2.09	0.179	0.11	0.227710017021324	0.42
twf	CG17612	2.04	0.179	0.11	0.227710017021324	0.42
twf	CG7386	2.02	0.179	0.11	0.227710017021324	0.42
twf	MED18	1.9	0.179	0.11	0.227710017021324	0.42
twf	CG2611	1.9	0.179	0.11	0.227710017021324	0.42
twf	CG15011	1.85	0.179	0.11	0.227710017021324	0.42
twf	CG42748	1.75	0.179	0.11	0.227710017021324	0.42
twf	Plzf	1.66	0.179	0.11	0.227710017021324	0.42
twf	nerfin-1	1.65	0.179	0.11	0.227710017021324	0.42
twf	CG8216	1.57	0.179	0.11	0.227710017021324	0.42
twf	CG4820	1.54	0.179	0.11	0.227710017021324	0.42
twf	CG9948	1.54	0.179	0.11	0.227710017021324	0.42
twf	fkh	1.54	0.179	0.11	0.227710017021324	0.42
twf	Fen1	1.53	0.179	0.11	0.227710017021324	0.42
twf	danr	1.53	0.179	0.11	0.227710017021324	0.42
twf	CG2199	1.52	0.179	0.11	0.227710017021324	0.42
Dop1R1	Bx	5.33	0.426	-0.17	0.289414380708153	0.94
Dop1R1	sima	4.27	0.426	-0.17	0.289414380708153	0.94
Dop1R1	CG45071	3.85	0.426	-0.17	0.289414380708153	0.94
Dop1R1	run	3.36	0.426	-0.17	0.289414380708153	0.94
Dop1R1	mirr	3.14	0.426	-0.17	0.289414380708153	0.94
Dop1R1	CG8216	2.97	0.426	-0.17	0.289414380708153	0.94
Dop1R1	CG11723	2.59	0.426	-0.17	0.289414380708153	0.94
Dop1R1	YL-1	2.47	0.426	-0.17	0.289414380708153	0.94
Dop1R1	Pif1A	2.38	0.426	-0.17	0.289414380708153	0.94
Dop1R1	Rabex-5	2.14	0.426	-0.17	0.289414380708153	0.94
Dop1R1	vvl	2.02	0.426	-0.17	0.289414380708153	0.94
Dop1R1	Lmpt	1.99	0.426	-0.17	0.289414380708153	0.94
Dop1R1	MED25	1.98	0.426	-0.17	0.289414380708153	0.94
Dop1R1	Ets65A	1.91	0.426	-0.17	0.289414380708153	0.94
Dop1R1	ey	1.9	0.426	-0.17	0.289414380708153	0.94
Dop1R1	CG6254	1.87	0.426	-0.17	0.289414380708153	0.94
Dop1R1	stc	1.87	0.426	-0.17	0.289414380708153	0.94
Dop1R1	CG10669	1.82	0.426	-0.17	0.289414380708153	0.94
Dop1R1	CG6769	1.77	0.426	-0.17	0.289414380708153	0.94
Dop1R1	CG11085	1.77	0.426	-0.17	0.289414380708153	0.94
Dop1R1	CG11560	1.72	0.426	-0.17	0.289414380708153	0.94
Dop1R1	CG17829	1.72	0.426	-0.17	0.289414380708153	0.94
Dop1R1	CG2611	1.69	0.426	-0.17	0.289414380708153	0.94
Dop1R1	Kdm4A	1.68	0.426	-0.17	0.289414380708153	0.94
Dop1R1	danr	1.66	0.426	-0.17	0.289414380708153	0.94
Dop1R1	CG11695	1.6	0.426	-0.17	0.289414380708153	0.94
Dop1R1	CG11294	1.56	0.426	-0.17	0.289414380708153	0.94
Dop1R1	CG12104	1.55	0.426	-0.17	0.289414380708153	0.94
Dop1R1	msl-3	1.54	0.426	-0.17	0.289414380708153	0.94
Dop1R1	CG33695	1.52	0.426	-0.17	0.289414380708153	0.94
su(Hw)	Pcl	8.23	0.121	-0.43	0.149071198499986	0.1
su(Hw)	Bx	5.71	0.121	-0.43	0.149071198499986	0.1
su(Hw)	Glut4EF	5.15	0.121	-0.43	0.149071198499986	0.1
su(Hw)	Camta	4.84	0.121	-0.43	0.149071198499986	0.1
su(Hw)	pros	3.17	0.121	-0.43	0.149071198499986	0.1
su(Hw)	CG2202	2.76	0.121	-0.43	0.149071198499986	0.1
su(Hw)	Met	2.68	0.121	-0.43	0.149071198499986	0.1
su(Hw)	Side	2.67	0.121	-0.43	0.149071198499986	0.1
su(Hw)	MED15	2.58	0.121	-0.43	0.149071198499986	0.1
su(Hw)	Dad	2.39	0.121	-0.43	0.149071198499986	0.1
su(Hw)	Kdm4A	2.34	0.121	-0.43	0.149071198499986	0.1
su(Hw)	CG8924	2.31	0.121	-0.43	0.149071198499986	0.1
su(Hw)	Dh44-R2	2.27	0.121	-0.43	0.149071198499986	0.1
su(Hw)	MED4	2.19	0.121	-0.43	0.149071198499986	0.1
su(Hw)	CG2790	2.18	0.121	-0.43	0.149071198499986	0.1
su(Hw)	CG17829	2.13	0.121	-0.43	0.149071198499986	0.1
su(Hw)	CG6769	2.12	0.121	-0.43	0.149071198499986	0.1
su(Hw)	apt	1.94	0.121	-0.43	0.149071198499986	0.1
su(Hw)	Atf-2	1.94	0.121	-0.43	0.149071198499986	0.1
su(Hw)	Brf	1.92	0.121	-0.43	0.149071198499986	0.1
su(Hw)	CG10565	1.84	0.121	-0.43	0.149071198499986	0.1
su(Hw)	MTA1-like	1.78	0.121	-0.43	0.149071198499986	0.1
su(Hw)	CR43670	1.75	0.121	-0.43	0.149071198499986	0.1
su(Hw)	sqz	1.74	0.121	-0.43	0.149071198499986	0.1
su(Hw)	CG13775	1.73	0.121	-0.43	0.149071198499986	0.1
su(Hw)	bi	1.67	0.121	-0.43	0.149071198499986	0.1
su(Hw)	CG5033	1.67	0.121	-0.43	0.149071198499986	0.1
su(Hw)	CG6808	1.64	0.121	-0.43	0.149071198499986	0.1
su(Hw)	ERR	1.64	0.121	-0.43	0.149071198499986	0.1
su(Hw)	Hakai	1.62	0.121	-0.43	0.149071198499986	0.1
NK7.1	MED11	12.26	0.222	-0.1	0.447213595499958	0.49
NK7.1	scro	6.44	0.222	-0.1	0.447213595499958	0.49
NK7.1	MED4	4.73	0.222	-0.1	0.447213595499958	0.49
NK7.1	bi	3.95	0.222	-0.1	0.447213595499958	0.49
NK7.1	CG7785	2.73	0.222	-0.1	0.447213595499958	0.49
NK7.1	woc	2.53	0.222	-0.1	0.447213595499958	0.49
NK7.1	ab	2.3	0.222	-0.1	0.447213595499958	0.49
NK7.1	CR43671	2.14	0.222	-0.1	0.447213595499958	0.49
NK7.1	CG17612	2.11	0.222	-0.1	0.447213595499958	0.49
NK7.1	e(y)2	1.98	0.222	-0.1	0.447213595499958	0.49
NK7.1	CG10274	1.95	0.222	-0.1	0.447213595499958	0.49
NK7.1	dac	1.95	0.222	-0.1	0.447213595499958	0.49
NK7.1	CG4854	1.9	0.222	-0.1	0.447213595499958	0.49
NK7.1	Hr96	1.82	0.222	-0.1	0.447213595499958	0.49
NK7.1	erm	1.79	0.222	-0.1	0.447213595499958	0.49
NK7.1	CG17806	1.78	0.222	-0.1	0.447213595499958	0.49
NK7.1	CG32700	1.71	0.222	-0.1	0.447213595499958	0.49
NK7.1	MTA1-like	1.63	0.222	-0.1	0.447213595499958	0.49
NK7.1	CG7928	1.61	0.222	-0.1	0.447213595499958	0.49
NK7.1	CG6765	1.6	0.222	-0.1	0.447213595499958	0.49
NK7.1	CG6769	1.59	0.222	-0.1	0.447213595499958	0.49
NK7.1	Rbsn-5	1.5	0.222	-0.1	0.447213595499958	0.49
NK7.1	Octbeta2R	1.48	0.222	-0.1	0.447213595499958	0.49
NK7.1	CG5953	1.45	0.222	-0.1	0.447213595499958	0.49
NK7.1	pita	1.42	0.222	-0.1	0.447213595499958	0.49
NK7.1	CG30403	1.42	0.222	-0.1	0.447213595499958	0.49
NK7.1	nvy	1.41	0.222	-0.1	0.447213595499958	0.49
NK7.1	sage	1.38	0.222	-0.1	0.447213595499958	0.49
NK7.1	CG31388	1.36	0.222	-0.1	0.447213595499958	0.49
NK7.1	CG32982	1.36	0.222	-0.1	0.447213595499958	0.49
mRpL11	TfAP-2	6.13	0.12	0.32	0.333333333333333	0.43
mRpL11	CG44002	5.43	0.12	0.32	0.333333333333333	0.43
mRpL11	CG3281	4.6	0.12	0.32	0.333333333333333	0.43
mRpL11	Brd8	4.13	0.12	0.32	0.333333333333333	0.43
mRpL11	Tfb1	3.69	0.12	0.32	0.333333333333333	0.43
mRpL11	CG17359	3.51	0.12	0.32	0.333333333333333	0.43
mRpL11	Sry-delta	3.27	0.12	0.32	0.333333333333333	0.43
mRpL11	Cenp-C	2.88	0.12	0.32	0.333333333333333	0.43
mRpL11	Dad	2.54	0.12	0.32	0.333333333333333	0.43
mRpL11	phol	2.29	0.12	0.32	0.333333333333333	0.43
mRpL11	CG4328	2.28	0.12	0.32	0.333333333333333	0.43
mRpL11	MED4	2.06	0.12	0.32	0.333333333333333	0.43
mRpL11	CG34422	2.03	0.12	0.32	0.333333333333333	0.43
mRpL11	pfk	2.01	0.12	0.32	0.333333333333333	0.43
mRpL11	CG15011	1.99	0.12	0.32	0.333333333333333	0.43
mRpL11	aop	1.88	0.12	0.32	0.333333333333333	0.43
mRpL11	kin17	1.81	0.12	0.32	0.333333333333333	0.43
mRpL11	CG4820	1.8	0.12	0.32	0.333333333333333	0.43
mRpL11	Rbsn-5	1.78	0.12	0.32	0.333333333333333	0.43
mRpL11	ppl	1.78	0.12	0.32	0.333333333333333	0.43
mRpL11	CG7928	1.76	0.12	0.32	0.333333333333333	0.43
mRpL11	CG10669	1.71	0.12	0.32	0.333333333333333	0.43
mRpL11	Chrac-16	1.7	0.12	0.32	0.333333333333333	0.43
mRpL11	spt4	1.64	0.12	0.32	0.333333333333333	0.43
mRpL11	CG32105	1.63	0.12	0.32	0.333333333333333	0.43
mRpL11	Sox21b	1.61	0.12	0.32	0.333333333333333	0.43
mRpL11	vvl	1.59	0.12	0.32	0.333333333333333	0.43
mRpL11	hng1	1.57	0.12	0.32	0.333333333333333	0.43
mRpL11	CG4854	1.54	0.12	0.32	0.333333333333333	0.43
mRpL11	CG8145	1.54	0.12	0.32	0.333333333333333	0.43
CG8461	Taf10	5.17	0.16	0.17	0.227710017021324	0.23
CG8461	Hr78	4.74	0.16	0.17	0.227710017021324	0.23
CG8461	CG7987	3.52	0.16	0.17	0.227710017021324	0.23
CG8461	Kdm4A	3.15	0.16	0.17	0.227710017021324	0.23
CG8461	CG7818	3.01	0.16	0.17	0.227710017021324	0.23
CG8461	Dll	2.91	0.16	0.17	0.227710017021324	0.23
CG8461	Mitf	2.85	0.16	0.17	0.227710017021324	0.23
CG8461	Lim3	2.82	0.16	0.17	0.227710017021324	0.23
CG8461	CG14711	2.58	0.16	0.17	0.227710017021324	0.23
CG8461	pita	2.56	0.16	0.17	0.227710017021324	0.23
CG8461	Ravus	2.51	0.16	0.17	0.227710017021324	0.23
CG8461	Mes4	2.49	0.16	0.17	0.227710017021324	0.23
CG8461	CG3726	2.42	0.16	0.17	0.227710017021324	0.23
CG8461	TfIIEalpha	2.37	0.16	0.17	0.227710017021324	0.23
CG8461	CG10631	2.18	0.16	0.17	0.227710017021324	0.23
CG8461	mTTF	2.17	0.16	0.17	0.227710017021324	0.23
CG8461	Sox21b	2.15	0.16	0.17	0.227710017021324	0.23
CG8461	CG17829	2.09	0.16	0.17	0.227710017021324	0.23
CG8461	pros	2.08	0.16	0.17	0.227710017021324	0.23
CG8461	Dref	2.07	0.16	0.17	0.227710017021324	0.23
CG8461	CG11085	2.04	0.16	0.17	0.227710017021324	0.23
CG8461	CG10274	2	0.16	0.17	0.227710017021324	0.23
CG8461	CG4404	1.96	0.16	0.17	0.227710017021324	0.23
CG8461	Opbp	1.95	0.16	0.17	0.227710017021324	0.23
CG8461	abo	1.89	0.16	0.17	0.227710017021324	0.23
CG8461	tara	1.89	0.16	0.17	0.227710017021324	0.23
CG8461	CG9799	1.8	0.16	0.17	0.227710017021324	0.23
CG8461	Vsx2	1.78	0.16	0.17	0.227710017021324	0.23
CG8461	CG17359	1.77	0.16	0.17	0.227710017021324	0.23
CG8461	CG9305	1.75	0.16	0.17	0.227710017021324	0.23
Pde6	hang	11.58	0.61	0.4	0.462250163521024	0.27
Pde6	dbr	8.28	0.61	0.4	0.462250163521024	0.27
Pde6	ey	4.87	0.61	0.4	0.462250163521024	0.27
Pde6	trem	4.35	0.61	0.4	0.462250163521024	0.27
Pde6	ap	3.93	0.61	0.4	0.462250163521024	0.27
Pde6	Taf10	3.76	0.61	0.4	0.462250163521024	0.27
Pde6	CG8216	3.57	0.61	0.4	0.462250163521024	0.27
Pde6	Sce	3.21	0.61	0.4	0.462250163521024	0.27
Pde6	erm	3.21	0.61	0.4	0.462250163521024	0.27
Pde6	bs	3.03	0.61	0.4	0.462250163521024	0.27
Pde6	Kdm2	2.88	0.61	0.4	0.462250163521024	0.27
Pde6	crc	2.83	0.61	0.4	0.462250163521024	0.27
Pde6	Dad	2.82	0.61	0.4	0.462250163521024	0.27
Pde6	Ets65A	2.8	0.61	0.4	0.462250163521024	0.27
Pde6	ham	2.72	0.61	0.4	0.462250163521024	0.27
Pde6	CG10669	2.58	0.61	0.4	0.462250163521024	0.27
Pde6	CG7745	2.57	0.61	0.4	0.462250163521024	0.27
Pde6	CG17829	2.13	0.61	0.4	0.462250163521024	0.27
Pde6	CG9890	2.1	0.61	0.4	0.462250163521024	0.27
Pde6	Ada2b	2.1	0.61	0.4	0.462250163521024	0.27
Pde6	CG17803	2.06	0.61	0.4	0.462250163521024	0.27
Pde6	CG10147	2.06	0.61	0.4	0.462250163521024	0.27
Pde6	Br140	2.01	0.61	0.4	0.462250163521024	0.27
Pde6	Kdm4A	1.94	0.61	0.4	0.462250163521024	0.27
Pde6	Plzf	1.93	0.61	0.4	0.462250163521024	0.27
Pde6	CG6272	1.9	0.61	0.4	0.462250163521024	0.27
Pde6	CG10209	1.88	0.61	0.4	0.462250163521024	0.27
Pde6	CG2202	1.87	0.61	0.4	0.462250163521024	0.27
Pde6	CG1647	1.83	0.61	0.4	0.462250163521024	0.27
Pde6	TFAM	1.81	0.61	0.4	0.462250163521024	0.27
CG7987	row	5.61	0.106	-0.54	0.149071198499986	0.2
CG7987	CG30403	3.84	0.106	-0.54	0.149071198499986	0.2
CG7987	CG17803	3.53	0.106	-0.54	0.149071198499986	0.2
CG7987	Side	3.36	0.106	-0.54	0.149071198499986	0.2
CG7987	kn	3.33	0.106	-0.54	0.149071198499986	0.2
CG7987	TFAM	3.32	0.106	-0.54	0.149071198499986	0.2
CG7987	caz	3.21	0.106	-0.54	0.149071198499986	0.2
CG7987	Dad	2.92	0.106	-0.54	0.149071198499986	0.2
CG7987	Chrac-16	2.7	0.106	-0.54	0.149071198499986	0.2
CG7987	Cdc5	2.67	0.106	-0.54	0.149071198499986	0.2
CG7987	CG6276	2.65	0.106	-0.54	0.149071198499986	0.2
CG7987	CG14712	2.62	0.106	-0.54	0.149071198499986	0.2
CG7987	CG9776	2.48	0.106	-0.54	0.149071198499986	0.2
CG7987	D	2.45	0.106	-0.54	0.149071198499986	0.2
CG7987	CG14710	2.36	0.106	-0.54	0.149071198499986	0.2
CG7987	Tbp	2.35	0.106	-0.54	0.149071198499986	0.2
CG7987	CG9426	2.13	0.106	-0.54	0.149071198499986	0.2
CG7987	schlank	2.11	0.106	-0.54	0.149071198499986	0.2
CG7987	su(Hw)	1.88	0.106	-0.54	0.149071198499986	0.2
CG7987	tsh	1.88	0.106	-0.54	0.149071198499986	0.2
CG7987	GATAd	1.85	0.106	-0.54	0.149071198499986	0.2
CG7987	ph-p	1.84	0.106	-0.54	0.149071198499986	0.2
CG7987	br	1.83	0.106	-0.54	0.149071198499986	0.2
CG7987	Octbeta2R	1.82	0.106	-0.54	0.149071198499986	0.2
CG7987	hth	1.8	0.106	-0.54	0.149071198499986	0.2
CG7987	her	1.79	0.106	-0.54	0.149071198499986	0.2
CG7987	CG43689	1.78	0.106	-0.54	0.149071198499986	0.2
CG7987	CG18262	1.77	0.106	-0.54	0.149071198499986	0.2
CG7987	tara	1.75	0.106	-0.54	0.149071198499986	0.2
CG7987	CG10631	1.75	0.106	-0.54	0.149071198499986	0.2
CG14853	bsh	5.47	0.48	0.47	0.523809523809524	0.23
CG14853	dom	3.01	0.48	0.47	0.523809523809524	0.23
CG14853	CHES-1-like	2.69	0.48	0.47	0.523809523809524	0.23
CG14853	CG4854	2.64	0.48	0.47	0.523809523809524	0.23
CG14853	CG17361	2.63	0.48	0.47	0.523809523809524	0.23
CG14853	CG7386	2.62	0.48	0.47	0.523809523809524	0.23
CG14853	tup	2.52	0.48	0.47	0.523809523809524	0.23
CG14853	SoxN	2.39	0.48	0.47	0.523809523809524	0.23
CG14853	CG10565	2.36	0.48	0.47	0.523809523809524	0.23
CG14853	CG15601	2.3	0.48	0.47	0.523809523809524	0.23
CG14853	Trf	2.19	0.48	0.47	0.523809523809524	0.23
CG14853	CG11560	2.09	0.48	0.47	0.523809523809524	0.23
CG14853	hth	2.06	0.48	0.47	0.523809523809524	0.23
CG14853	Taf10	2.03	0.48	0.47	0.523809523809524	0.23
CG14853	CG6689	2	0.48	0.47	0.523809523809524	0.23
CG14853	oc	1.95	0.48	0.47	0.523809523809524	0.23
CG14853	Pfk	1.95	0.48	0.47	0.523809523809524	0.23
CG14853	CG9890	1.93	0.48	0.47	0.523809523809524	0.23
CG14853	row	1.92	0.48	0.47	0.523809523809524	0.23
CG14853	Hr39	1.88	0.48	0.47	0.523809523809524	0.23
CG14853	Rabex-5	1.88	0.48	0.47	0.523809523809524	0.23
CG14853	CG8159	1.86	0.48	0.47	0.523809523809524	0.23
CG14853	CG4553	1.84	0.48	0.47	0.523809523809524	0.23
CG14853	Cdc5	1.83	0.48	0.47	0.523809523809524	0.23
CG14853	stck	1.79	0.48	0.47	0.523809523809524	0.23
CG14853	CG8216	1.79	0.48	0.47	0.523809523809524	0.23
CG14853	HLH106	1.76	0.48	0.47	0.523809523809524	0.23
CG14853	CG17359	1.75	0.48	0.47	0.523809523809524	0.23
CG14853	jing	1.74	0.48	0.47	0.523809523809524	0.23
CG14853	CG10209	1.71	0.48	0.47	0.523809523809524	0.23
Cad88C	NK7.1	5.69	0.025	0.06	0.333333333333333	0.39
Cad88C	Dh44-R2	5.33	0.025	0.06	0.333333333333333	0.39
Cad88C	D	4.41	0.025	0.06	0.333333333333333	0.39
Cad88C	CG3726	3.15	0.025	0.06	0.333333333333333	0.39
Cad88C	tj	2.54	0.025	0.06	0.333333333333333	0.39
Cad88C	Sox21b	2.04	0.025	0.06	0.333333333333333	0.39
Cad88C	fkh	2.04	0.025	0.06	0.333333333333333	0.39
Cad88C	CG6683	1.67	0.025	0.06	0.333333333333333	0.39
Cad88C	CG11696	1.65	0.025	0.06	0.333333333333333	0.39
Cad88C	MED15	1.64	0.025	0.06	0.333333333333333	0.39
Cad88C	zfh1	1.61	0.025	0.06	0.333333333333333	0.39
Cad88C	sr	1.6	0.025	0.06	0.333333333333333	0.39
Cad88C	CG10274	1.56	0.025	0.06	0.333333333333333	0.39
Cad88C	CG31224	1.55	0.025	0.06	0.333333333333333	0.39
Cad88C	Ada2b	1.47	0.025	0.06	0.333333333333333	0.39
Cad88C	CG10669	1.41	0.025	0.06	0.333333333333333	0.39
Cad88C	dmrt99B	1.41	0.025	0.06	0.333333333333333	0.39
Cad88C	CG7987	1.41	0.025	0.06	0.333333333333333	0.39
Cad88C	Trf	1.39	0.025	0.06	0.333333333333333	0.39
Cad88C	elB	1.33	0.025	0.06	0.333333333333333	0.39
Cad88C	CG4328	1.33	0.025	0.06	0.333333333333333	0.39
Cad88C	CG2199	1.26	0.025	0.06	0.333333333333333	0.39
Cad88C	Taf10	1.23	0.025	0.06	0.333333333333333	0.39
Cad88C	PHDP	1.22	0.025	0.06	0.333333333333333	0.39
Cad88C	CG34376	1.22	0.025	0.06	0.333333333333333	0.39
Cad88C	CG43689	1.19	0.025	0.06	0.333333333333333	0.39
Cad88C	CG11560	1.19	0.025	0.06	0.333333333333333	0.39
Cad88C	Dip2	1.14	0.025	0.06	0.333333333333333	0.39
Cad88C	crc	1.09	0.025	0.06	0.333333333333333	0.39
Cad88C	apt	1.08	0.025	0.06	0.333333333333333	0.39
Rad17	CG3919	5.35	0.089	0.06	0.333333333333333	0.63
Rad17	CG8159	4.86	0.089	0.06	0.333333333333333	0.63
Rad17	Asciz	3.62	0.089	0.06	0.333333333333333	0.63
Rad17	CG6907	3.14	0.089	0.06	0.333333333333333	0.63
Rad17	dmrt99B	2.78	0.089	0.06	0.333333333333333	0.63
Rad17	dalao	2.44	0.089	0.06	0.333333333333333	0.63
Rad17	CG12267	1.97	0.089	0.06	0.333333333333333	0.63
Rad17	dom	1.97	0.089	0.06	0.333333333333333	0.63
Rad17	ap	1.76	0.089	0.06	0.333333333333333	0.63
Rad17	Su(z)2	1.69	0.089	0.06	0.333333333333333	0.63
Rad17	CG14667	1.68	0.089	0.06	0.333333333333333	0.63
Rad17	jumu	1.68	0.089	0.06	0.333333333333333	0.63
Rad17	CG7818	1.68	0.089	0.06	0.333333333333333	0.63
Rad17	CG7928	1.68	0.089	0.06	0.333333333333333	0.63
Rad17	sim	1.67	0.089	0.06	0.333333333333333	0.63
Rad17	HLH106	1.64	0.089	0.06	0.333333333333333	0.63
Rad17	Meics	1.58	0.089	0.06	0.333333333333333	0.63
Rad17	CG9215	1.57	0.089	0.06	0.333333333333333	0.63
Rad17	MTA1-like	1.57	0.089	0.06	0.333333333333333	0.63
Rad17	CG8924	1.51	0.089	0.06	0.333333333333333	0.63
Rad17	CG6254	1.5	0.089	0.06	0.333333333333333	0.63
Rad17	Ets97D	1.5	0.089	0.06	0.333333333333333	0.63
Rad17	fkh	1.5	0.089	0.06	0.333333333333333	0.63
Rad17	CG9799	1.5	0.089	0.06	0.333333333333333	0.63
Rad17	aop	1.48	0.089	0.06	0.333333333333333	0.63
Rad17	luna	1.44	0.089	0.06	0.333333333333333	0.63
Rad17	CG4936	1.4	0.089	0.06	0.333333333333333	0.63
Rad17	mld	1.39	0.089	0.06	0.333333333333333	0.63
Rad17	Octbeta2R	1.35	0.089	0.06	0.333333333333333	0.63
Rad17	e(y)2	1.33	0.089	0.06	0.333333333333333	0.63
kibra	esn	4.06	0.061	0.08	0.382970843102535	0.48
kibra	CG11294	3.49	0.061	0.08	0.382970843102535	0.48
kibra	MED20	3.47	0.061	0.08	0.382970843102535	0.48
kibra	CG13123	3.45	0.061	0.08	0.382970843102535	0.48
kibra	ash1	3.09	0.061	0.08	0.382970843102535	0.48
kibra	hng3	2.86	0.061	0.08	0.382970843102535	0.48
kibra	PHDP	2.52	0.061	0.08	0.382970843102535	0.48
kibra	ERR	2.33	0.061	0.08	0.382970843102535	0.48
kibra	dom	2.32	0.061	0.08	0.382970843102535	0.48
kibra	yem	2.27	0.061	0.08	0.382970843102535	0.48
kibra	Br140	1.97	0.061	0.08	0.382970843102535	0.48
kibra	CG8145	1.96	0.061	0.08	0.382970843102535	0.48
kibra	CG6272	1.95	0.061	0.08	0.382970843102535	0.48
kibra	slim	1.88	0.061	0.08	0.382970843102535	0.48
kibra	noc	1.82	0.061	0.08	0.382970843102535	0.48
kibra	mor	1.82	0.061	0.08	0.382970843102535	0.48
kibra	CG11085	1.78	0.061	0.08	0.382970843102535	0.48
kibra	CG6254	1.77	0.061	0.08	0.382970843102535	0.48
kibra	CG13624	1.77	0.061	0.08	0.382970843102535	0.48
kibra	CG9776	1.74	0.061	0.08	0.382970843102535	0.48
kibra	CG12104	1.66	0.061	0.08	0.382970843102535	0.48
kibra	danr	1.64	0.061	0.08	0.382970843102535	0.48
kibra	brk	1.57	0.061	0.08	0.382970843102535	0.48
kibra	CG17829	1.56	0.061	0.08	0.382970843102535	0.48
kibra	CG12236	1.49	0.061	0.08	0.382970843102535	0.48
kibra	ADD1	1.48	0.061	0.08	0.382970843102535	0.48
kibra	Hmx	1.48	0.061	0.08	0.382970843102535	0.48
kibra	CG14117	1.47	0.061	0.08	0.382970843102535	0.48
kibra	hth	1.47	0.061	0.08	0.382970843102535	0.48
kibra	CG32532	1.41	0.061	0.08	0.382970843102535	0.48
CG33331	Glut4EF	4.97	0.105	0.74	0.786795792469443	0.64
CG33331	CG9305	4.59	0.105	0.74	0.786795792469443	0.64
CG33331	E2f1	3.52	0.105	0.74	0.786795792469443	0.64
CG33331	Dref	3.34	0.105	0.74	0.786795792469443	0.64
CG33331	CG17359	3.34	0.105	0.74	0.786795792469443	0.64
CG33331	CG17568	2.68	0.105	0.74	0.786795792469443	0.64
CG33331	CG2202	2.29	0.105	0.74	0.786795792469443	0.64
CG33331	jumu	2.22	0.105	0.74	0.786795792469443	0.64
CG33331	luna	2.18	0.105	0.74	0.786795792469443	0.64
CG33331	CG11902	2.14	0.105	0.74	0.786795792469443	0.64
CG33331	svp	2.11	0.105	0.74	0.786795792469443	0.64
CG33331	kn	2.09	0.105	0.74	0.786795792469443	0.64
CG33331	CG5953	2.06	0.105	0.74	0.786795792469443	0.64
CG33331	CG6907	2.04	0.105	0.74	0.786795792469443	0.64
CG33331	CG11560	2.04	0.105	0.74	0.786795792469443	0.64
CG33331	bab2	2.04	0.105	0.74	0.786795792469443	0.64
CG33331	CG11695	2.02	0.105	0.74	0.786795792469443	0.64
CG33331	bsh	1.94	0.105	0.74	0.786795792469443	0.64
CG33331	CG14200	1.93	0.105	0.74	0.786795792469443	0.64
CG33331	CHES-1-like	1.92	0.105	0.74	0.786795792469443	0.64
CG33331	Pc	1.88	0.105	0.74	0.786795792469443	0.64
CG33331	CG4707	1.74	0.105	0.74	0.786795792469443	0.64
CG33331	Chrac-16	1.74	0.105	0.74	0.786795792469443	0.64
CG33331	sim	1.74	0.105	0.74	0.786795792469443	0.64
CG33331	mor	1.73	0.105	0.74	0.786795792469443	0.64
CG33331	CG17361	1.73	0.105	0.74	0.786795792469443	0.64
CG33331	CG13775	1.67	0.105	0.74	0.786795792469443	0.64
CG33331	CG30403	1.64	0.105	0.74	0.786795792469443	0.64
CG33331	mute	1.63	0.105	0.74	0.786795792469443	0.64
CG33331	Tbp	1.63	0.105	0.74	0.786795792469443	0.64
CG33332	Chrac-14	3.93	0.055	-0.13	0.0975900072948533	0.01
CG33332	pdm3	3.14	0.055	-0.13	0.0975900072948533	0.01
CG33332	hang	2.98	0.055	-0.13	0.0975900072948533	0.01
CG33332	CTPsyn	2.89	0.055	-0.13	0.0975900072948533	0.01
CG33332	mTTF	2.76	0.055	-0.13	0.0975900072948533	0.01
CG33332	hng3	2.68	0.055	-0.13	0.0975900072948533	0.01
CG33332	CG11695	2.6	0.055	-0.13	0.0975900072948533	0.01
CG33332	Hakai	2.57	0.055	-0.13	0.0975900072948533	0.01
CG33332	spt4	2.53	0.055	-0.13	0.0975900072948533	0.01
CG33332	CG43343	2.48	0.055	-0.13	0.0975900072948533	0.01
CG33332	Bx	2.42	0.055	-0.13	0.0975900072948533	0.01
CG33332	CG10669	2.38	0.055	-0.13	0.0975900072948533	0.01
CG33332	CG8950	2.33	0.055	-0.13	0.0975900072948533	0.01
CG33332	CG15011	2.31	0.055	-0.13	0.0975900072948533	0.01
CG33332	Pfk	2.29	0.055	-0.13	0.0975900072948533	0.01
CG33332	mirr	2.2	0.055	-0.13	0.0975900072948533	0.01
CG33332	CG4360	2.16	0.055	-0.13	0.0975900072948533	0.01
CG33332	Sry-delta	2.11	0.055	-0.13	0.0975900072948533	0.01
CG33332	bon	2.05	0.055	-0.13	0.0975900072948533	0.01
CG33332	noc	2	0.055	-0.13	0.0975900072948533	0.01
CG33332	pros	1.97	0.055	-0.13	0.0975900072948533	0.01
CG33332	Xpd	1.95	0.055	-0.13	0.0975900072948533	0.01
CG33332	CG10631	1.95	0.055	-0.13	0.0975900072948533	0.01
CG33332	hbn	1.89	0.055	-0.13	0.0975900072948533	0.01
CG33332	Ravus	1.89	0.055	-0.13	0.0975900072948533	0.01
CG33332	CG17802	1.88	0.055	-0.13	0.0975900072948533	0.01
CG33332	sqz	1.8	0.055	-0.13	0.0975900072948533	0.01
CG33332	CG7745	1.76	0.055	-0.13	0.0975900072948533	0.01
CG33332	foxo	1.7	0.055	-0.13	0.0975900072948533	0.01
CG33332	CG17361	1.66	0.055	-0.13	0.0975900072948533	0.01
CG7265	CG18476	3.65	0.131	0.4	1	0.85
CG7265	Su(var)3-7	3.61	0.131	0.4	1	0.85
CG7265	phol	2.75	0.131	0.4	1	0.85
CG7265	CG10209	2.7	0.131	0.4	1	0.85
CG7265	zfh1	2.57	0.131	0.4	1	0.85
CG7265	Atu	2.41	0.131	0.4	1	0.85
CG7265	Xpd	2.39	0.131	0.4	1	0.85
CG7265	Su(z)2	2.31	0.131	0.4	1	0.85
CG7265	CG15435	2.19	0.131	0.4	1	0.85
CG7265	Rbf	2.17	0.131	0.4	1	0.85
CG7265	TfIIEalpha	2.17	0.131	0.4	1	0.85
CG7265	CG10949	2.03	0.131	0.4	1	0.85
CG7265	CHES-1-like	2	0.131	0.4	1	0.85
CG7265	stc	1.97	0.131	0.4	1	0.85
CG7265	Taf5	1.92	0.131	0.4	1	0.85
CG7265	Atf3	1.9	0.131	0.4	1	0.85
CG7265	kin17	1.84	0.131	0.4	1	0.85
CG7265	CrebA	1.83	0.131	0.4	1	0.85
CG7265	Tbp	1.75	0.131	0.4	1	0.85
CG7265	ERR	1.73	0.131	0.4	1	0.85
CG7265	Bka	1.68	0.131	0.4	1	0.85
CG7265	CG42748	1.65	0.131	0.4	1	0.85
CG7265	bsh	1.63	0.131	0.4	1	0.85
CG7265	Dip2	1.62	0.131	0.4	1	0.85
CG7265	CG7818	1.61	0.131	0.4	1	0.85
CG7265	Sox102F	1.55	0.131	0.4	1	0.85
CG7265	Dip1	1.52	0.131	0.4	1	0.85
CG7265	e(y)3	1.47	0.131	0.4	1	0.85
CG7265	CG11294	1.44	0.131	0.4	1	0.85
CG7265	fru	1.43	0.131	0.4	1	0.85
Nup93-2	CG14441	5.73	0.073	-0.03	0.0975900072948533	0.01
Nup93-2	fkh	5.34	0.073	-0.03	0.0975900072948533	0.01
Nup93-2	CG43689	4.63	0.073	-0.03	0.0975900072948533	0.01
Nup93-2	MED11	4.17	0.073	-0.03	0.0975900072948533	0.01
Nup93-2	Acf1	3.53	0.073	-0.03	0.0975900072948533	0.01
Nup93-2	CG6813	3.45	0.073	-0.03	0.0975900072948533	0.01
Nup93-2	Brf	2.87	0.073	-0.03	0.0975900072948533	0.01
Nup93-2	CG9650	2.83	0.073	-0.03	0.0975900072948533	0.01
Nup93-2	caz	2.74	0.073	-0.03	0.0975900072948533	0.01
Nup93-2	CG7745	2.67	0.073	-0.03	0.0975900072948533	0.01
Nup93-2	mirr	2.56	0.073	-0.03	0.0975900072948533	0.01
Nup93-2	CR43670	2.53	0.073	-0.03	0.0975900072948533	0.01
Nup93-2	CG17568	2.46	0.073	-0.03	0.0975900072948533	0.01
Nup93-2	CG30020	2.46	0.073	-0.03	0.0975900072948533	0.01
Nup93-2	aop	2.41	0.073	-0.03	0.0975900072948533	0.01
Nup93-2	MED15	2.4	0.073	-0.03	0.0975900072948533	0.01
Nup93-2	CG4360	2.32	0.073	-0.03	0.0975900072948533	0.01
Nup93-2	kin17	2.23	0.073	-0.03	0.0975900072948533	0.01
Nup93-2	CG6683	2.22	0.073	-0.03	0.0975900072948533	0.01
Nup93-2	GATAd	2.21	0.073	-0.03	0.0975900072948533	0.01
Nup93-2	CG14667	2.16	0.073	-0.03	0.0975900072948533	0.01
Nup93-2	CG14711	2.15	0.073	-0.03	0.0975900072948533	0.01
Nup93-2	CG11696	2.07	0.073	-0.03	0.0975900072948533	0.01
Nup93-2	CG2611	2.07	0.073	-0.03	0.0975900072948533	0.01
Nup93-2	CG13624	2.05	0.073	-0.03	0.0975900072948533	0.01
Nup93-2	CG6769	2.03	0.073	-0.03	0.0975900072948533	0.01
Nup93-2	CG3313	2.01	0.073	-0.03	0.0975900072948533	0.01
Nup93-2	nerfin-1	2.01	0.073	-0.03	0.0975900072948533	0.01
Nup93-2	CG11902	1.9	0.073	-0.03	0.0975900072948533	0.01
Nup93-2	CkIIalpha-i1	1.86	0.073	-0.03	0.0975900072948533	0.01
dpr9	CG4553	5.17	0.67	-0.42	0.174077655955698	0.28
dpr9	Octbeta2R	3.79	0.67	-0.42	0.174077655955698	0.28
dpr9	CG9932	3.67	0.67	-0.42	0.174077655955698	0.28
dpr9	dac	3.48	0.67	-0.42	0.174077655955698	0.28
dpr9	Kdm4A	2.96	0.67	-0.42	0.174077655955698	0.28
dpr9	Cdc5	2.66	0.67	-0.42	0.174077655955698	0.28
dpr9	CG10147	2.29	0.67	-0.42	0.174077655955698	0.28
dpr9	Dh44-R2	2.27	0.67	-0.42	0.174077655955698	0.28
dpr9	ssp	2.15	0.67	-0.42	0.174077655955698	0.28
dpr9	CG45071	2.14	0.67	-0.42	0.174077655955698	0.28
dpr9	sim	2.06	0.67	-0.42	0.174077655955698	0.28
dpr9	Nufip	2.05	0.67	-0.42	0.174077655955698	0.28
dpr9	Cenp-C	2.04	0.67	-0.42	0.174077655955698	0.28
dpr9	pfk	2.02	0.67	-0.42	0.174077655955698	0.28
dpr9	CG12267	2.01	0.67	-0.42	0.174077655955698	0.28
dpr9	CTPsyn	1.88	0.67	-0.42	0.174077655955698	0.28
dpr9	CG44247	1.84	0.67	-0.42	0.174077655955698	0.28
dpr9	CG14200	1.79	0.67	-0.42	0.174077655955698	0.28
dpr9	fkh	1.79	0.67	-0.42	0.174077655955698	0.28
dpr9	Vsx2	1.73	0.67	-0.42	0.174077655955698	0.28
dpr9	CG33695	1.67	0.67	-0.42	0.174077655955698	0.28
dpr9	Fen1	1.65	0.67	-0.42	0.174077655955698	0.28
dpr9	CG6769	1.64	0.67	-0.42	0.174077655955698	0.28
dpr9	phtf	1.6	0.67	-0.42	0.174077655955698	0.28
dpr9	e(y)3	1.55	0.67	-0.42	0.174077655955698	0.28
dpr9	sima	1.53	0.67	-0.42	0.174077655955698	0.28
dpr9	jigr1	1.51	0.67	-0.42	0.174077655955698	0.28
dpr9	Gdi	1.51	0.67	-0.42	0.174077655955698	0.28
dpr9	polybromo	1.49	0.67	-0.42	0.174077655955698	0.28
dpr9	mrn	1.48	0.67	-0.42	0.174077655955698	0.28
CG6966	CG9948	7.11	0.139	0.22	0.447213595499958	0.51
CG6966	Brd8	3.28	0.139	0.22	0.447213595499958	0.51
CG6966	MTA1-like	2.62	0.139	0.22	0.447213595499958	0.51
CG6966	CG15435	2.17	0.139	0.22	0.447213595499958	0.51
CG6966	Bka	2.15	0.139	0.22	0.447213595499958	0.51
CG6966	CG8478	2.05	0.139	0.22	0.447213595499958	0.51
CG6966	Atf3	1.96	0.139	0.22	0.447213595499958	0.51
CG6966	ZnT49B	1.83	0.139	0.22	0.447213595499958	0.51
CG6966	MBD-R2	1.83	0.139	0.22	0.447213595499958	0.51
CG6966	CG18764	1.8	0.139	0.22	0.447213595499958	0.51
CG6966	CG14441	1.8	0.139	0.22	0.447213595499958	0.51
CG6966	crc	1.62	0.139	0.22	0.447213595499958	0.51
CG6966	bab1	1.61	0.139	0.22	0.447213595499958	0.51
CG6966	Kdm4A	1.58	0.139	0.22	0.447213595499958	0.51
CG6966	CG12236	1.56	0.139	0.22	0.447213595499958	0.51
CG6966	Dip1	1.51	0.139	0.22	0.447213595499958	0.51
CG6966	dbr	1.48	0.139	0.22	0.447213595499958	0.51
CG6966	Asciz	1.46	0.139	0.22	0.447213595499958	0.51
CG6966	CG14711	1.45	0.139	0.22	0.447213595499958	0.51
CG6966	ADD1	1.45	0.139	0.22	0.447213595499958	0.51
CG6966	CG17612	1.42	0.139	0.22	0.447213595499958	0.51
CG6966	Mes4	1.41	0.139	0.22	0.447213595499958	0.51
CG6966	elB	1.41	0.139	0.22	0.447213595499958	0.51
CG6966	Elp3	1.39	0.139	0.22	0.447213595499958	0.51
CG6966	CG4936	1.38	0.139	0.22	0.447213595499958	0.51
CG6966	Fen1	1.38	0.139	0.22	0.447213595499958	0.51
CG6966	CG2199	1.37	0.139	0.22	0.447213595499958	0.51
CG6966	CG6163	1.33	0.139	0.22	0.447213595499958	0.51
CG6966	pita	1.33	0.139	0.22	0.447213595499958	0.51
CG6966	ERR	1.32	0.139	0.22	0.447213595499958	0.51
CG42788	CG6689	7.95	0.12	0.28	0.683130051063973	0.63
CG42788	Trf	3.24	0.12	0.28	0.683130051063973	0.63
CG42788	ppl	3.02	0.12	0.28	0.683130051063973	0.63
CG42788	svp	2.82	0.12	0.28	0.683130051063973	0.63
CG42788	bon	2.78	0.12	0.28	0.683130051063973	0.63
CG42788	RpIII128	2.73	0.12	0.28	0.683130051063973	0.63
CG42788	CG17359	2.24	0.12	0.28	0.683130051063973	0.63
CG42788	CG4328	2.22	0.12	0.28	0.683130051063973	0.63
CG42788	ktub	2.22	0.12	0.28	0.683130051063973	0.63
CG42788	CG34376	2.2	0.12	0.28	0.683130051063973	0.63
CG42788	CG12219	2.16	0.12	0.28	0.683130051063973	0.63
CG42788	tj	2.15	0.12	0.28	0.683130051063973	0.63
CG42788	CG7745	2.09	0.12	0.28	0.683130051063973	0.63
CG42788	E2f1	2.09	0.12	0.28	0.683130051063973	0.63
CG42788	Dref	1.99	0.12	0.28	0.683130051063973	0.63
CG42788	ey	1.91	0.12	0.28	0.683130051063973	0.63
CG42788	Chrac-14	1.82	0.12	0.28	0.683130051063973	0.63
CG42788	CG10209	1.74	0.12	0.28	0.683130051063973	0.63
CG42788	sage	1.74	0.12	0.28	0.683130051063973	0.63
CG42788	Lim3	1.71	0.12	0.28	0.683130051063973	0.63
CG42788	CG2116	1.7	0.12	0.28	0.683130051063973	0.63
CG42788	NfI	1.7	0.12	0.28	0.683130051063973	0.63
CG42788	CG9932	1.57	0.12	0.28	0.683130051063973	0.63
CG42788	lov	1.57	0.12	0.28	0.683130051063973	0.63
CG42788	Ada2b	1.55	0.12	0.28	0.683130051063973	0.63
CG42788	CG17803	1.53	0.12	0.28	0.683130051063973	0.63
CG42788	CG7818	1.51	0.12	0.28	0.683130051063973	0.63
CG42788	Pbp95	1.51	0.12	0.28	0.683130051063973	0.63
CG42788	CG2202	1.5	0.12	0.28	0.683130051063973	0.63
CG42788	CG30020	1.49	0.12	0.28	0.683130051063973	0.63
GlyS	her	3.05	0.091	0.21	0.333333333333333	0.45
GlyS	CG5953	2.93	0.091	0.21	0.333333333333333	0.45
GlyS	Pfk	2.79	0.091	0.21	0.333333333333333	0.45
GlyS	CG18476	2.65	0.091	0.21	0.333333333333333	0.45
GlyS	Glut4EF	2.56	0.091	0.21	0.333333333333333	0.45
GlyS	Opbp	2.4	0.091	0.21	0.333333333333333	0.45
GlyS	MRG15	2.36	0.091	0.21	0.333333333333333	0.45
GlyS	CG11906	2.2	0.091	0.21	0.333333333333333	0.45
GlyS	CG14667	2.16	0.091	0.21	0.333333333333333	0.45
GlyS	CG3919	2.14	0.091	0.21	0.333333333333333	0.45
GlyS	Sce	2.13	0.091	0.21	0.333333333333333	0.45
GlyS	CG42748	2.08	0.091	0.21	0.333333333333333	0.45
GlyS	Ada2b	2.01	0.091	0.21	0.333333333333333	0.45
GlyS	D	1.98	0.091	0.21	0.333333333333333	0.45
GlyS	Ravus	1.98	0.091	0.21	0.333333333333333	0.45
GlyS	jing	1.98	0.091	0.21	0.333333333333333	0.45
GlyS	CG7386	1.94	0.091	0.21	0.333333333333333	0.45
GlyS	MED4	1.92	0.091	0.21	0.333333333333333	0.45
GlyS	CG44247	1.85	0.091	0.21	0.333333333333333	0.45
GlyS	Hr78	1.85	0.091	0.21	0.333333333333333	0.45
GlyS	Kdm2	1.8	0.091	0.21	0.333333333333333	0.45
GlyS	Pcl	1.75	0.091	0.21	0.333333333333333	0.45
GlyS	Snoo	1.69	0.091	0.21	0.333333333333333	0.45
GlyS	mip120	1.69	0.091	0.21	0.333333333333333	0.45
GlyS	CG11695	1.68	0.091	0.21	0.333333333333333	0.45
GlyS	HLH106	1.66	0.091	0.21	0.333333333333333	0.45
GlyS	Taf10	1.66	0.091	0.21	0.333333333333333	0.45
GlyS	Met	1.65	0.091	0.21	0.333333333333333	0.45
GlyS	tio	1.62	0.091	0.21	0.333333333333333	0.45
GlyS	CG7818	1.6	0.091	0.21	0.333333333333333	0.45
Gyc88E	elB	6.64	0.038	0.06	0.333333333333333	0.29
Gyc88E	Bx	3.88	0.038	0.06	0.333333333333333	0.29
Gyc88E	CG10979	2.74	0.038	0.06	0.333333333333333	0.29
Gyc88E	tsh	2.73	0.038	0.06	0.333333333333333	0.29
Gyc88E	noc	2.66	0.038	0.06	0.333333333333333	0.29
Gyc88E	CG11294	2.24	0.038	0.06	0.333333333333333	0.29
Gyc88E	CG12236	2.16	0.038	0.06	0.333333333333333	0.29
Gyc88E	Elp3	2.12	0.038	0.06	0.333333333333333	0.29
Gyc88E	Asciz	1.99	0.038	0.06	0.333333333333333	0.29
Gyc88E	CG5196	1.98	0.038	0.06	0.333333333333333	0.29
Gyc88E	CG3726	1.87	0.038	0.06	0.333333333333333	0.29
Gyc88E	CG4328	1.81	0.038	0.06	0.333333333333333	0.29
Gyc88E	CG34422	1.81	0.038	0.06	0.333333333333333	0.29
Gyc88E	slim	1.66	0.038	0.06	0.333333333333333	0.29
Gyc88E	Dh44-R2	1.65	0.038	0.06	0.333333333333333	0.29
Gyc88E	Kdm2	1.62	0.038	0.06	0.333333333333333	0.29
Gyc88E	MRG15	1.59	0.038	0.06	0.333333333333333	0.29
Gyc88E	Hmx	1.57	0.038	0.06	0.333333333333333	0.29
Gyc88E	TfAP-2	1.53	0.038	0.06	0.333333333333333	0.29
Gyc88E	CG12267	1.53	0.038	0.06	0.333333333333333	0.29
Gyc88E	CG43689	1.52	0.038	0.06	0.333333333333333	0.29
Gyc88E	CG34376	1.48	0.038	0.06	0.333333333333333	0.29
Gyc88E	scro	1.43	0.038	0.06	0.333333333333333	0.29
Gyc88E	CG3815	1.41	0.038	0.06	0.333333333333333	0.29
Gyc88E	E2f1	1.4	0.038	0.06	0.333333333333333	0.29
Gyc88E	Dip1	1.37	0.038	0.06	0.333333333333333	0.29
Gyc88E	CG31388	1.37	0.038	0.06	0.333333333333333	0.29
Gyc88E	dbr	1.36	0.038	0.06	0.333333333333333	0.29
Gyc88E	woc	1.35	0.038	0.06	0.333333333333333	0.29
Gyc88E	CG4707	1.35	0.038	0.06	0.333333333333333	0.29
CG6752	Taf5	5.33	0.068	0.09	0.382970843102535	0.47
CG6752	nerfin-1	4.35	0.068	0.09	0.382970843102535	0.47
CG6752	CG12267	3.93	0.068	0.09	0.382970843102535	0.47
CG6752	Su(z)12	3.93	0.068	0.09	0.382970843102535	0.47
CG6752	e(y)3	3.19	0.068	0.09	0.382970843102535	0.47
CG6752	CG7745	3.06	0.068	0.09	0.382970843102535	0.47
CG6752	CG18764	2.85	0.068	0.09	0.382970843102535	0.47
CG6752	Hr39	2.63	0.068	0.09	0.382970843102535	0.47
CG6752	CG17186	2.43	0.068	0.09	0.382970843102535	0.47
CG6752	bon	2.33	0.068	0.09	0.382970843102535	0.47
CG6752	Pcl	2.3	0.068	0.09	0.382970843102535	0.47
CG6752	achi	2.2	0.068	0.09	0.382970843102535	0.47
CG6752	zfh1	2.07	0.068	0.09	0.382970843102535	0.47
CG6752	mrn	2.04	0.068	0.09	0.382970843102535	0.47
CG6752	ham	2	0.068	0.09	0.382970843102535	0.47
CG6752	CG10274	1.88	0.068	0.09	0.382970843102535	0.47
CG6752	Side	1.86	0.068	0.09	0.382970843102535	0.47
CG6752	her	1.76	0.068	0.09	0.382970843102535	0.47
CG6752	brk	1.71	0.068	0.09	0.382970843102535	0.47
CG6752	ktub	1.65	0.068	0.09	0.382970843102535	0.47
CG6752	grau	1.64	0.068	0.09	0.382970843102535	0.47
CG6752	dalao	1.52	0.068	0.09	0.382970843102535	0.47
CG6752	CG4553	1.52	0.068	0.09	0.382970843102535	0.47
CG6752	ecd	1.51	0.068	0.09	0.382970843102535	0.47
CG6752	tsh	1.46	0.068	0.09	0.382970843102535	0.47
CG6752	run	1.45	0.068	0.09	0.382970843102535	0.47
CG6752	CG14667	1.44	0.068	0.09	0.382970843102535	0.47
CG6752	Su(var)3-9	1.41	0.068	0.09	0.382970843102535	0.47
CG6752	CG12075	1.41	0.068	0.09	0.382970843102535	0.47
CG6752	mld	1.41	0.068	0.09	0.382970843102535	0.47
CG4203	tio	3.7	0.073	0.45	0.654653670707977	0.52
CG4203	Atac2	3.7	0.073	0.45	0.654653670707977	0.52
CG4203	CG2611	3.7	0.073	0.45	0.654653670707977	0.52
CG4203	CG11906	2.89	0.073	0.45	0.654653670707977	0.52
CG4203	tj	2.5	0.073	0.45	0.654653670707977	0.52
CG4203	TfIIEalpha	2.35	0.073	0.45	0.654653670707977	0.52
CG4203	dalao	2.24	0.073	0.45	0.654653670707977	0.52
CG4203	Su(var)3-7	2.19	0.073	0.45	0.654653670707977	0.52
CG4203	CG4328	2.14	0.073	0.45	0.654653670707977	0.52
CG4203	Cenp-C	2.12	0.073	0.45	0.654653670707977	0.52
CG4203	CG13775	2.06	0.073	0.45	0.654653670707977	0.52
CG4203	MED11	2.03	0.073	0.45	0.654653670707977	0.52
CG4203	CG3815	2.03	0.073	0.45	0.654653670707977	0.52
CG4203	pdm3	1.93	0.073	0.45	0.654653670707977	0.52
CG4203	hth	1.92	0.073	0.45	0.654653670707977	0.52
CG4203	CG14200	1.91	0.073	0.45	0.654653670707977	0.52
CG4203	CG14712	1.87	0.073	0.45	0.654653670707977	0.52
CG4203	CG17359	1.83	0.073	0.45	0.654653670707977	0.52
CG4203	CG3281	1.8	0.073	0.45	0.654653670707977	0.52
CG4203	MED22	1.77	0.073	0.45	0.654653670707977	0.52
CG4203	Rbsn-5	1.62	0.073	0.45	0.654653670707977	0.52
CG4203	CG9948	1.59	0.073	0.45	0.654653670707977	0.52
CG4203	CG12236	1.53	0.073	0.45	0.654653670707977	0.52
CG4203	CG3726	1.53	0.073	0.45	0.654653670707977	0.52
CG4203	stwl	1.52	0.073	0.45	0.654653670707977	0.52
CG4203	Bx	1.5	0.073	0.45	0.654653670707977	0.52
CG4203	toy	1.49	0.073	0.45	0.654653670707977	0.52
CG4203	mld	1.47	0.073	0.45	0.654653670707977	0.52
CG4203	Hr78	1.47	0.073	0.45	0.654653670707977	0.52
CG4203	CG30403	1.46	0.073	0.45	0.654653670707977	0.52
SIDL	elB	7.17	0.092	-0.06	0.227710017021324	0.24
SIDL	Rbf	6.03	0.092	-0.06	0.227710017021324	0.24
SIDL	CG34376	4.1	0.092	-0.06	0.227710017021324	0.24
SIDL	ppl	3.66	0.092	-0.06	0.227710017021324	0.24
SIDL	MED22	3.57	0.092	-0.06	0.227710017021324	0.24
SIDL	egg	2.73	0.092	-0.06	0.227710017021324	0.24
SIDL	mirr	2.52	0.092	-0.06	0.227710017021324	0.24
SIDL	MED25	2.42	0.092	-0.06	0.227710017021324	0.24
SIDL	woc	2.34	0.092	-0.06	0.227710017021324	0.24
SIDL	MRG15	2.32	0.092	-0.06	0.227710017021324	0.24
SIDL	hth	2.13	0.092	-0.06	0.227710017021324	0.24
SIDL	su(Hw)	2.08	0.092	-0.06	0.227710017021324	0.24
SIDL	CG7101	2.03	0.092	-0.06	0.227710017021324	0.24
SIDL	Rbsn-5	1.98	0.092	-0.06	0.227710017021324	0.24
SIDL	polybromo	1.93	0.092	-0.06	0.227710017021324	0.24
SIDL	CG14965	1.93	0.092	-0.06	0.227710017021324	0.24
SIDL	Pc	1.91	0.092	-0.06	0.227710017021324	0.24
SIDL	CG12942	1.88	0.092	-0.06	0.227710017021324	0.24
SIDL	Nufip	1.86	0.092	-0.06	0.227710017021324	0.24
SIDL	CR43671	1.82	0.092	-0.06	0.227710017021324	0.24
SIDL	ERR	1.78	0.092	-0.06	0.227710017021324	0.24
SIDL	Su(var)3-9	1.78	0.092	-0.06	0.227710017021324	0.24
SIDL	CG11085	1.77	0.092	-0.06	0.227710017021324	0.24
SIDL	pita	1.72	0.092	-0.06	0.227710017021324	0.24
SIDL	CG18262	1.69	0.092	-0.06	0.227710017021324	0.24
SIDL	Meics	1.69	0.092	-0.06	0.227710017021324	0.24
SIDL	lov	1.65	0.092	-0.06	0.227710017021324	0.24
SIDL	hng2	1.62	0.092	-0.06	0.227710017021324	0.24
SIDL	abo	1.6	0.092	-0.06	0.227710017021324	0.24
SIDL	CG8314	1.58	0.092	-0.06	0.227710017021324	0.24
CG12241	Ets97D	7.94	0.1	-0.07	0.227710017021324	0.48
CG12241	CG9890	5.02	0.1	-0.07	0.227710017021324	0.48
CG12241	CG17568	3.52	0.1	-0.07	0.227710017021324	0.48
CG12241	Dh44-R2	2.75	0.1	-0.07	0.227710017021324	0.48
CG12241	fru	2.69	0.1	-0.07	0.227710017021324	0.48
CG12241	CHES-1-like	2.52	0.1	-0.07	0.227710017021324	0.48
CG12241	CG3163	2.39	0.1	-0.07	0.227710017021324	0.48
CG12241	dom	2.34	0.1	-0.07	0.227710017021324	0.48
CG12241	Gdi	2.27	0.1	-0.07	0.227710017021324	0.48
CG12241	bab1	2.18	0.1	-0.07	0.227710017021324	0.48
CG12241	CG1647	2.12	0.1	-0.07	0.227710017021324	0.48
CG12241	CG17361	2.11	0.1	-0.07	0.227710017021324	0.48
CG12241	CG7745	1.99	0.1	-0.07	0.227710017021324	0.48
CG12241	sage	1.89	0.1	-0.07	0.227710017021324	0.48
CG12241	Mlp84B	1.86	0.1	-0.07	0.227710017021324	0.48
CG12241	nerfin-1	1.83	0.1	-0.07	0.227710017021324	0.48
CG12241	CG14117	1.83	0.1	-0.07	0.227710017021324	0.48
CG12241	Tip60	1.82	0.1	-0.07	0.227710017021324	0.48
CG12241	luna	1.81	0.1	-0.07	0.227710017021324	0.48
CG12241	tef	1.79	0.1	-0.07	0.227710017021324	0.48
CG12241	TfAP-2	1.73	0.1	-0.07	0.227710017021324	0.48
CG12241	dalao	1.72	0.1	-0.07	0.227710017021324	0.48
CG12241	CG4328	1.68	0.1	-0.07	0.227710017021324	0.48
CG12241	mld	1.65	0.1	-0.07	0.227710017021324	0.48
CG12241	Snoo	1.63	0.1	-0.07	0.227710017021324	0.48
CG12241	Atac2	1.59	0.1	-0.07	0.227710017021324	0.48
CG12241	Trf	1.57	0.1	-0.07	0.227710017021324	0.48
CG12241	Mef2	1.56	0.1	-0.07	0.227710017021324	0.48
CG12241	Nufip	1.55	0.1	-0.07	0.227710017021324	0.48
CG12241	CG10565	1.52	0.1	-0.07	0.227710017021324	0.48
mRpS10	crc	5.32	0.207	0.17	0.53748384988657	0.94
mRpS10	CG14710	3.84	0.207	0.17	0.53748384988657	0.94
mRpS10	Elp3	3.68	0.207	0.17	0.53748384988657	0.94
mRpS10	MED25	3.64	0.207	0.17	0.53748384988657	0.94
mRpS10	CG18476	2.95	0.207	0.17	0.53748384988657	0.94
mRpS10	Dip2	2.6	0.207	0.17	0.53748384988657	0.94
mRpS10	E2f1	2.56	0.207	0.17	0.53748384988657	0.94
mRpS10	stc	2.28	0.207	0.17	0.53748384988657	0.94
mRpS10	CG11085	2.24	0.207	0.17	0.53748384988657	0.94
mRpS10	tara	2.12	0.207	0.17	0.53748384988657	0.94
mRpS10	Tfb1	2.09	0.207	0.17	0.53748384988657	0.94
mRpS10	CG14200	2.09	0.207	0.17	0.53748384988657	0.94
mRpS10	CG7368	2.03	0.207	0.17	0.53748384988657	0.94
mRpS10	dalao	1.98	0.207	0.17	0.53748384988657	0.94
mRpS10	CG10631	1.96	0.207	0.17	0.53748384988657	0.94
mRpS10	CG13624	1.85	0.207	0.17	0.53748384988657	0.94
mRpS10	CG13894	1.82	0.207	0.17	0.53748384988657	0.94
mRpS10	CG6276	1.81	0.207	0.17	0.53748384988657	0.94
mRpS10	Dad	1.74	0.207	0.17	0.53748384988657	0.94
mRpS10	Pc	1.72	0.207	0.17	0.53748384988657	0.94
mRpS10	Hmx	1.66	0.207	0.17	0.53748384988657	0.94
mRpS10	pita	1.64	0.207	0.17	0.53748384988657	0.94
mRpS10	CG11723	1.63	0.207	0.17	0.53748384988657	0.94
mRpS10	zfh2	1.57	0.207	0.17	0.53748384988657	0.94
mRpS10	CG9776	1.57	0.207	0.17	0.53748384988657	0.94
mRpS10	CG9948	1.57	0.207	0.17	0.53748384988657	0.94
mRpS10	e(y)1	1.56	0.207	0.17	0.53748384988657	0.94
mRpS10	pdm3	1.55	0.207	0.17	0.53748384988657	0.94
mRpS10	Rbf	1.55	0.207	0.17	0.53748384988657	0.94
mRpS10	CG6254	1.54	0.207	0.17	0.53748384988657	0.94
CG42404	CG12236	7.06	0.114	0.35	0.149071198499986	0.14
CG42404	ERR	6.63	0.114	0.35	0.149071198499986	0.14
CG42404	Asciz	4.61	0.114	0.35	0.149071198499986	0.14
CG42404	MRG15	4.47	0.114	0.35	0.149071198499986	0.14
CG42404	Taf2	3.95	0.114	0.35	0.149071198499986	0.14
CG42404	CG11560	3.68	0.114	0.35	0.149071198499986	0.14
CG42404	pita	3.67	0.114	0.35	0.149071198499986	0.14
CG42404	Usf	3.64	0.114	0.35	0.149071198499986	0.14
CG42404	MED25	3.44	0.114	0.35	0.149071198499986	0.14
CG42404	CG2790	3.2	0.114	0.35	0.149071198499986	0.14
CG42404	MED18	3.18	0.114	0.35	0.149071198499986	0.14
CG42404	hang	3.14	0.114	0.35	0.149071198499986	0.14
CG42404	CG6808	3	0.114	0.35	0.149071198499986	0.14
CG42404	Mrtf	2.95	0.114	0.35	0.149071198499986	0.14
CG42404	CG44247	2.75	0.114	0.35	0.149071198499986	0.14
CG42404	MTA1-like	2.73	0.114	0.35	0.149071198499986	0.14
CG42404	bsh	2.71	0.114	0.35	0.149071198499986	0.14
CG42404	CG9426	2.48	0.114	0.35	0.149071198499986	0.14
CG42404	CG15435	2.25	0.114	0.35	0.149071198499986	0.14
CG42404	CG4854	2.23	0.114	0.35	0.149071198499986	0.14
CG42404	CG14711	2.23	0.114	0.35	0.149071198499986	0.14
CG42404	Bka	1.92	0.114	0.35	0.149071198499986	0.14
CG42404	e(y)2	1.92	0.114	0.35	0.149071198499986	0.14
CG42404	ham	1.89	0.114	0.35	0.149071198499986	0.14
CG42404	CG5196	1.87	0.114	0.35	0.149071198499986	0.14
CG42404	NfI	1.8	0.114	0.35	0.149071198499986	0.14
CG42404	zfh1	1.78	0.114	0.35	0.149071198499986	0.14
CG42404	bab1	1.75	0.114	0.35	0.149071198499986	0.14
CG42404	Meics	1.71	0.114	0.35	0.149071198499986	0.14
CG42404	CG11456	1.65	0.114	0.35	0.149071198499986	0.14
Su(var)3-9	CG5196	5.47	0.073	-0.1	-0.0666666666666667	0.89
Su(var)3-9	ADD1	3.92	0.073	-0.1	-0.0666666666666667	0.89
Su(var)3-9	Meics	3.46	0.073	-0.1	-0.0666666666666667	0.89
Su(var)3-9	Su(H)	3.25	0.073	-0.1	-0.0666666666666667	0.89
Su(var)3-9	Psc	2.91	0.073	-0.1	-0.0666666666666667	0.89
Su(var)3-9	Ada2b	2.67	0.073	-0.1	-0.0666666666666667	0.89
Su(var)3-9	CG18265	2.67	0.073	-0.1	-0.0666666666666667	0.89
Su(var)3-9	Pcl	2.55	0.073	-0.1	-0.0666666666666667	0.89
Su(var)3-9	NfI	2.26	0.073	-0.1	-0.0666666666666667	0.89
Su(var)3-9	Asciz	1.99	0.073	-0.1	-0.0666666666666667	0.89
Su(var)3-9	MED22	1.96	0.073	-0.1	-0.0666666666666667	0.89
Su(var)3-9	CG17568	1.89	0.073	-0.1	-0.0666666666666667	0.89
Su(var)3-9	kin17	1.83	0.073	-0.1	-0.0666666666666667	0.89
Su(var)3-9	CG3815	1.81	0.073	-0.1	-0.0666666666666667	0.89
Su(var)3-9	br	1.81	0.073	-0.1	-0.0666666666666667	0.89
Su(var)3-9	CG17802	1.77	0.073	-0.1	-0.0666666666666667	0.89
Su(var)3-9	CG1647	1.66	0.073	-0.1	-0.0666666666666667	0.89
Su(var)3-9	Bug22	1.64	0.073	-0.1	-0.0666666666666667	0.89
Su(var)3-9	Su(z)12	1.63	0.073	-0.1	-0.0666666666666667	0.89
Su(var)3-9	CG14200	1.58	0.073	-0.1	-0.0666666666666667	0.89
Su(var)3-9	phtf	1.55	0.073	-0.1	-0.0666666666666667	0.89
Su(var)3-9	Hakai	1.55	0.073	-0.1	-0.0666666666666667	0.89
Su(var)3-9	Tbp	1.53	0.073	-0.1	-0.0666666666666667	0.89
Su(var)3-9	CG6163	1.51	0.073	-0.1	-0.0666666666666667	0.89
Su(var)3-9	fkh	1.45	0.073	-0.1	-0.0666666666666667	0.89
Su(var)3-9	hth	1.43	0.073	-0.1	-0.0666666666666667	0.89
Su(var)3-9	CG8478	1.42	0.073	-0.1	-0.0666666666666667	0.89
Su(var)3-9	Sce	1.4	0.073	-0.1	-0.0666666666666667	0.89
Su(var)3-9	Su(var)3-7	1.39	0.073	-0.1	-0.0666666666666667	0.89
Su(var)3-9	CG4820	1.38	0.073	-0.1	-0.0666666666666667	0.89
CG4338	Pfk	3.98	0.149	0.18	0.53748384988657	0.59
CG4338	CG6686	3.46	0.149	0.18	0.53748384988657	0.59
CG4338	CG10631	3.42	0.149	0.18	0.53748384988657	0.59
CG4338	schlank	2.78	0.149	0.18	0.53748384988657	0.59
CG4338	Side	2.74	0.149	0.18	0.53748384988657	0.59
CG4338	CG32982	2.51	0.149	0.18	0.53748384988657	0.59
CG4338	Ets97D	2.48	0.149	0.18	0.53748384988657	0.59
CG4338	CG33213	2.44	0.149	0.18	0.53748384988657	0.59
CG4338	Pbp95	2.41	0.149	0.18	0.53748384988657	0.59
CG4338	ash2	2.35	0.149	0.18	0.53748384988657	0.59
CG4338	CkIIalpha-i1	2.3	0.149	0.18	0.53748384988657	0.59
CG4338	achi	2.3	0.149	0.18	0.53748384988657	0.59
CG4338	CG11456	2.25	0.149	0.18	0.53748384988657	0.59
CG4338	CG4360	2.19	0.149	0.18	0.53748384988657	0.59
CG4338	CG2116	2.17	0.149	0.18	0.53748384988657	0.59
CG4338	wdn	2.1	0.149	0.18	0.53748384988657	0.59
CG4338	CG7785	2.09	0.149	0.18	0.53748384988657	0.59
CG4338	bigmax	2.07	0.149	0.18	0.53748384988657	0.59
CG4338	TFAM	2.07	0.149	0.18	0.53748384988657	0.59
CG4338	CTPsyn	2.05	0.149	0.18	0.53748384988657	0.59
CG4338	Hr39	1.94	0.149	0.18	0.53748384988657	0.59
CG4338	run	1.94	0.149	0.18	0.53748384988657	0.59
CG4338	CG7818	1.87	0.149	0.18	0.53748384988657	0.59
CG4338	erm	1.86	0.149	0.18	0.53748384988657	0.59
CG4338	Ets65A	1.83	0.149	0.18	0.53748384988657	0.59
CG4338	CG34340	1.81	0.149	0.18	0.53748384988657	0.59
CG4338	ktub	1.8	0.149	0.18	0.53748384988657	0.59
CG4338	SoxN	1.77	0.149	0.18	0.53748384988657	0.59
CG4338	Mitf	1.77	0.149	0.18	0.53748384988657	0.59
CG4338	polybromo	1.69	0.149	0.18	0.53748384988657	0.59
CG45218	CG12942	4.27	0.051	-0.51	0.149071198499986	0.05
CG45218	CG3163	4.14	0.051	-0.51	0.149071198499986	0.05
CG45218	l(3)73Ah	4.12	0.051	-0.51	0.149071198499986	0.05
CG45218	CG11696	3.45	0.051	-0.51	0.149071198499986	0.05
CG45218	jigr1	2.94	0.051	-0.51	0.149071198499986	0.05
CG45218	ssp	2.9	0.051	-0.51	0.149071198499986	0.05
CG45218	CG3815	2.76	0.051	-0.51	0.149071198499986	0.05
CG45218	CG44247	2.32	0.051	-0.51	0.149071198499986	0.05
CG45218	CG13123	2.28	0.051	-0.51	0.149071198499986	0.05
CG45218	Xpd	2.23	0.051	-0.51	0.149071198499986	0.05
CG45218	schlank	2.15	0.051	-0.51	0.149071198499986	0.05
CG45218	e(y)2	2.07	0.051	-0.51	0.149071198499986	0.05
CG45218	polybromo	2.05	0.051	-0.51	0.149071198499986	0.05
CG45218	Hmx	2.05	0.051	-0.51	0.149071198499986	0.05
CG45218	e(y)1	2.04	0.051	-0.51	0.149071198499986	0.05
CG45218	CG6686	1.84	0.051	-0.51	0.149071198499986	0.05
CG45218	noc	1.83	0.051	-0.51	0.149071198499986	0.05
CG45218	CG13894	1.77	0.051	-0.51	0.149071198499986	0.05
CG45218	CG4328	1.76	0.051	-0.51	0.149071198499986	0.05
CG45218	jumu	1.69	0.051	-0.51	0.149071198499986	0.05
CG45218	sba	1.68	0.051	-0.51	0.149071198499986	0.05
CG45218	tj	1.64	0.051	-0.51	0.149071198499986	0.05
CG45218	danr	1.61	0.051	-0.51	0.149071198499986	0.05
CG45218	CG10631	1.61	0.051	-0.51	0.149071198499986	0.05
CG45218	CG44002	1.59	0.051	-0.51	0.149071198499986	0.05
CG45218	oc	1.59	0.051	-0.51	0.149071198499986	0.05
CG45218	Bug22	1.57	0.051	-0.51	0.149071198499986	0.05
CG45218	CG10959	1.56	0.051	-0.51	0.149071198499986	0.05
CG45218	Su(var)3-9	1.56	0.051	-0.51	0.149071198499986	0.05
CG45218	mip120	1.54	0.051	-0.51	0.149071198499986	0.05
CG6236	Tbp	5.52	0.111	0.04	0.53748384988657	0.67
CG6236	HLH106	4.65	0.111	0.04	0.53748384988657	0.67
CG6236	tup	4.19	0.111	0.04	0.53748384988657	0.67
CG6236	CG4404	3.19	0.111	0.04	0.53748384988657	0.67
CG6236	hang	3.15	0.111	0.04	0.53748384988657	0.67
CG6236	CG15601	2.86	0.111	0.04	0.53748384988657	0.67
CG6236	Lim3	2.77	0.111	0.04	0.53748384988657	0.67
CG6236	NfI	2.7	0.111	0.04	0.53748384988657	0.67
CG6236	Opbp	2.45	0.111	0.04	0.53748384988657	0.67
CG6236	scro	2.41	0.111	0.04	0.53748384988657	0.67
CG6236	Hmg-2	2.38	0.111	0.04	0.53748384988657	0.67
CG6236	CG31365	2.35	0.111	0.04	0.53748384988657	0.67
CG6236	CG10949	2.28	0.111	0.04	0.53748384988657	0.67
CG6236	dac	2.23	0.111	0.04	0.53748384988657	0.67
CG6236	CG9948	2.23	0.111	0.04	0.53748384988657	0.67
CG6236	Mtp	2.23	0.111	0.04	0.53748384988657	0.67
CG6236	CG13624	2.18	0.111	0.04	0.53748384988657	0.67
CG6236	CG14667	2.15	0.111	0.04	0.53748384988657	0.67
CG6236	hng1	2.13	0.111	0.04	0.53748384988657	0.67
CG6236	CG9215	2.07	0.111	0.04	0.53748384988657	0.67
CG6236	CG11456	2.04	0.111	0.04	0.53748384988657	0.67
CG6236	TfIIEalpha	2.04	0.111	0.04	0.53748384988657	0.67
CG6236	Kdm2	2.04	0.111	0.04	0.53748384988657	0.67
CG6236	CG14965	1.94	0.111	0.04	0.53748384988657	0.67
CG6236	CG32700	1.85	0.111	0.04	0.53748384988657	0.67
CG6236	mor	1.8	0.111	0.04	0.53748384988657	0.67
CG6236	CG10274	1.76	0.111	0.04	0.53748384988657	0.67
CG6236	Gdi	1.73	0.111	0.04	0.53748384988657	0.67
CG6236	CG3313	1.71	0.111	0.04	0.53748384988657	0.67
CG6236	MED18	1.65	0.111	0.04	0.53748384988657	0.67
FK506-bp1	aop	7.11	0.174	0.4	0.487950036474267	0.4
FK506-bp1	Sox102F	5.41	0.174	0.4	0.487950036474267	0.4
FK506-bp1	hang	4.17	0.174	0.4	0.487950036474267	0.4
FK506-bp1	Glut4EF	4.14	0.174	0.4	0.487950036474267	0.4
FK506-bp1	MESR4	4.1	0.174	0.4	0.487950036474267	0.4
FK506-bp1	dalao	3.53	0.174	0.4	0.487950036474267	0.4
FK506-bp1	CG2202	3.17	0.174	0.4	0.487950036474267	0.4
FK506-bp1	CG2611	3.12	0.174	0.4	0.487950036474267	0.4
FK506-bp1	CG3281	3.09	0.174	0.4	0.487950036474267	0.4
FK506-bp1	ph-p	3.08	0.174	0.4	0.487950036474267	0.4
FK506-bp1	Dref	2.96	0.174	0.4	0.487950036474267	0.4
FK506-bp1	CG2199	2.76	0.174	0.4	0.487950036474267	0.4
FK506-bp1	mod	2.71	0.174	0.4	0.487950036474267	0.4
FK506-bp1	Plzf	2.63	0.174	0.4	0.487950036474267	0.4
FK506-bp1	CG34376	2.59	0.174	0.4	0.487950036474267	0.4
FK506-bp1	CG8216	2.48	0.174	0.4	0.487950036474267	0.4
FK506-bp1	Lmpt	2.47	0.174	0.4	0.487950036474267	0.4
FK506-bp1	trem	2.46	0.174	0.4	0.487950036474267	0.4
FK506-bp1	CG1792	2.45	0.174	0.4	0.487950036474267	0.4
FK506-bp1	CG7518	2.41	0.174	0.4	0.487950036474267	0.4
FK506-bp1	ZnT49B	2.31	0.174	0.4	0.487950036474267	0.4
FK506-bp1	fd59A	2.27	0.174	0.4	0.487950036474267	0.4
FK506-bp1	ranshi	2.21	0.174	0.4	0.487950036474267	0.4
FK506-bp1	CG44247	2.17	0.174	0.4	0.487950036474267	0.4
FK506-bp1	CG15601	2.15	0.174	0.4	0.487950036474267	0.4
FK506-bp1	jing	2.14	0.174	0.4	0.487950036474267	0.4
FK506-bp1	CG31224	2.08	0.174	0.4	0.487950036474267	0.4
FK506-bp1	nerfin-1	2.04	0.174	0.4	0.487950036474267	0.4
FK506-bp1	spt4	2.02	0.174	0.4	0.487950036474267	0.4
FK506-bp1	CG10949	1.9	0.174	0.4	0.487950036474267	0.4
CG31301	CG10631	5.36	0.155	-0.23	0.447213595499958	0.44
CG31301	CG4936	4.96	0.155	-0.23	0.447213595499958	0.44
CG31301	mute	3.78	0.155	-0.23	0.447213595499958	0.44
CG31301	wdn	3.53	0.155	-0.23	0.447213595499958	0.44
CG31301	CG10565	2.62	0.155	-0.23	0.447213595499958	0.44
CG31301	CG6686	2.56	0.155	-0.23	0.447213595499958	0.44
CG31301	row	2.5	0.155	-0.23	0.447213595499958	0.44
CG31301	Dip2	2.34	0.155	-0.23	0.447213595499958	0.44
CG31301	Rabex-5	2.3	0.155	-0.23	0.447213595499958	0.44
CG31301	yem	2.25	0.155	-0.23	0.447213595499958	0.44
CG31301	Hr96	2.11	0.155	-0.23	0.447213595499958	0.44
CG31301	Trf	2.07	0.155	-0.23	0.447213595499958	0.44
CG31301	Chrac-16	1.98	0.155	-0.23	0.447213595499958	0.44
CG31301	CG44247	1.87	0.155	-0.23	0.447213595499958	0.44
CG31301	Tfb1	1.84	0.155	-0.23	0.447213595499958	0.44
CG31301	MED15	1.76	0.155	-0.23	0.447213595499958	0.44
CG31301	CG10949	1.71	0.155	-0.23	0.447213595499958	0.44
CG31301	Hr78	1.67	0.155	-0.23	0.447213595499958	0.44
CG31301	CG10431	1.65	0.155	-0.23	0.447213595499958	0.44
CG31301	CycH	1.64	0.155	-0.23	0.447213595499958	0.44
CG31301	foxo	1.62	0.155	-0.23	0.447213595499958	0.44
CG31301	CG12219	1.57	0.155	-0.23	0.447213595499958	0.44
CG31301	bon	1.47	0.155	-0.23	0.447213595499958	0.44
CG31301	lov	1.46	0.155	-0.23	0.447213595499958	0.44
CG31301	tio	1.44	0.155	-0.23	0.447213595499958	0.44
CG31301	YL-1	1.4	0.155	-0.23	0.447213595499958	0.44
CG31301	CG34376	1.31	0.155	-0.23	0.447213595499958	0.44
CG31301	CG4820	1.29	0.155	-0.23	0.447213595499958	0.44
CG31301	MED20	1.27	0.155	-0.23	0.447213595499958	0.44
CG31301	Vsx2	1.27	0.155	-0.23	0.447213595499958	0.44
Trs33	CG3163	11.7	0.108	0.15	0.53748384988657	0.88
Trs33	Brd8	6.07	0.108	0.15	0.53748384988657	0.88
Trs33	E(var)3-9	5.84	0.108	0.15	0.53748384988657	0.88
Trs33	CG9426	5.76	0.108	0.15	0.53748384988657	0.88
Trs33	CG14710	5.14	0.108	0.15	0.53748384988657	0.88
Trs33	Taf2	4.13	0.108	0.15	0.53748384988657	0.88
Trs33	CG7518	3.89	0.108	0.15	0.53748384988657	0.88
Trs33	CG11902	3.44	0.108	0.15	0.53748384988657	0.88
Trs33	CG4707	3.43	0.108	0.15	0.53748384988657	0.88
Trs33	dm	3.21	0.108	0.15	0.53748384988657	0.88
Trs33	CG31388	2.94	0.108	0.15	0.53748384988657	0.88
Trs33	CR43671	2.79	0.108	0.15	0.53748384988657	0.88
Trs33	E2f1	2.66	0.108	0.15	0.53748384988657	0.88
Trs33	CG18764	2.65	0.108	0.15	0.53748384988657	0.88
Trs33	CG2889	2.5	0.108	0.15	0.53748384988657	0.88
Trs33	CG11456	2.47	0.108	0.15	0.53748384988657	0.88
Trs33	CG8216	2.47	0.108	0.15	0.53748384988657	0.88
Trs33	pfk	2.44	0.108	0.15	0.53748384988657	0.88
Trs33	dve	2.42	0.108	0.15	0.53748384988657	0.88
Trs33	CG3281	2.41	0.108	0.15	0.53748384988657	0.88
Trs33	Mat1	2.37	0.108	0.15	0.53748384988657	0.88
Trs33	CG10669	2.33	0.108	0.15	0.53748384988657	0.88
Trs33	zfh1	2.31	0.108	0.15	0.53748384988657	0.88
Trs33	phol	2.16	0.108	0.15	0.53748384988657	0.88
Trs33	CG30403	2.16	0.108	0.15	0.53748384988657	0.88
Trs33	Ada2b	2.09	0.108	0.15	0.53748384988657	0.88
Trs33	Mlp84B	2.08	0.108	0.15	0.53748384988657	0.88
Trs33	CG11294	2.07	0.108	0.15	0.53748384988657	0.88
Trs33	danr	2.06	0.108	0.15	0.53748384988657	0.88
Trs33	Rabex-5	2.03	0.108	0.15	0.53748384988657	0.88
CG5038	hth	4.32	0.149	-0.31	0.29277002188456	0.37
CG5038	Mitf	3.22	0.149	-0.31	0.29277002188456	0.37
CG5038	Vsx2	2.82	0.149	-0.31	0.29277002188456	0.37
CG5038	CG43689	2.81	0.149	-0.31	0.29277002188456	0.37
CG5038	CG11085	2.75	0.149	-0.31	0.29277002188456	0.37
CG5038	Ravus	2.75	0.149	-0.31	0.29277002188456	0.37
CG5038	CG9948	2.71	0.149	-0.31	0.29277002188456	0.37
CG5038	fkh	2.6	0.149	-0.31	0.29277002188456	0.37
CG5038	CG11317	2.54	0.149	-0.31	0.29277002188456	0.37
CG5038	pfk	2.48	0.149	-0.31	0.29277002188456	0.37
CG5038	CG14200	2.22	0.149	-0.31	0.29277002188456	0.37
CG5038	Bx	2.04	0.149	-0.31	0.29277002188456	0.37
CG5038	CR43671	2.02	0.149	-0.31	0.29277002188456	0.37
CG5038	CG9890	2.02	0.149	-0.31	0.29277002188456	0.37
CG5038	CG11906	2.02	0.149	-0.31	0.29277002188456	0.37
CG5038	CG17803	1.94	0.149	-0.31	0.29277002188456	0.37
CG5038	ash1	1.93	0.149	-0.31	0.29277002188456	0.37
CG5038	Sox102F	1.91	0.149	-0.31	0.29277002188456	0.37
CG5038	svp	1.91	0.149	-0.31	0.29277002188456	0.37
CG5038	CG14438	1.87	0.149	-0.31	0.29277002188456	0.37
CG5038	Taf1	1.82	0.149	-0.31	0.29277002188456	0.37
CG5038	MED20	1.82	0.149	-0.31	0.29277002188456	0.37
CG5038	Xpd	1.81	0.149	-0.31	0.29277002188456	0.37
CG5038	Kdm4A	1.81	0.149	-0.31	0.29277002188456	0.37
CG5038	CG12768	1.79	0.149	-0.31	0.29277002188456	0.37
CG5038	CG12267	1.78	0.149	-0.31	0.29277002188456	0.37
CG5038	bs	1.73	0.149	-0.31	0.29277002188456	0.37
CG5038	MED4	1.72	0.149	-0.31	0.29277002188456	0.37
CG5038	CG14117	1.71	0.149	-0.31	0.29277002188456	0.37
CG5038	Brf	1.71	0.149	-0.31	0.29277002188456	0.37
Atg4b	CG15601	8.16	0.072	0.13	0.683130051063973	0.88
Atg4b	CG7818	3.71	0.072	0.13	0.683130051063973	0.88
Atg4b	CG18764	3.09	0.072	0.13	0.683130051063973	0.88
Atg4b	noc	2.74	0.072	0.13	0.683130051063973	0.88
Atg4b	Nufip	2.63	0.072	0.13	0.683130051063973	0.88
Atg4b	CG31224	2.58	0.072	0.13	0.683130051063973	0.88
Atg4b	CrebA	2.56	0.072	0.13	0.683130051063973	0.88
Atg4b	Ada2b	2.52	0.072	0.13	0.683130051063973	0.88
Atg4b	Side	2.46	0.072	0.13	0.683130051063973	0.88
Atg4b	CG8478	2.45	0.072	0.13	0.683130051063973	0.88
Atg4b	MED20	2.43	0.072	0.13	0.683130051063973	0.88
Atg4b	MED15	2.29	0.072	0.13	0.683130051063973	0.88
Atg4b	bab2	2.29	0.072	0.13	0.683130051063973	0.88
Atg4b	woc	2.21	0.072	0.13	0.683130051063973	0.88
Atg4b	hang	2.18	0.072	0.13	0.683130051063973	0.88
Atg4b	Brd8	2.17	0.072	0.13	0.683130051063973	0.88
Atg4b	hth	2.15	0.072	0.13	0.683130051063973	0.88
Atg4b	Dad	2.14	0.072	0.13	0.683130051063973	0.88
Atg4b	CG3919	2.08	0.072	0.13	0.683130051063973	0.88
Atg4b	nvy	2.07	0.072	0.13	0.683130051063973	0.88
Atg4b	CG7785	2.02	0.072	0.13	0.683130051063973	0.88
Atg4b	CG32105	1.89	0.072	0.13	0.683130051063973	0.88
Atg4b	PHDP	1.89	0.072	0.13	0.683130051063973	0.88
Atg4b	MED22	1.85	0.072	0.13	0.683130051063973	0.88
Atg4b	CG34340	1.83	0.072	0.13	0.683130051063973	0.88
Atg4b	Su(var)3-9	1.8	0.072	0.13	0.683130051063973	0.88
Atg4b	bon	1.8	0.072	0.13	0.683130051063973	0.88
Atg4b	CG11294	1.78	0.072	0.13	0.683130051063973	0.88
Atg4b	Hmx	1.78	0.072	0.13	0.683130051063973	0.88
Atg4b	CG17359	1.76	0.072	0.13	0.683130051063973	0.88
CG5044	CG4404	11.82	0.145	0.09	0.53748384988657	0.43
CG5044	zfh1	5.79	0.145	0.09	0.53748384988657	0.43
CG5044	CG8578	5.7	0.145	0.09	0.53748384988657	0.43
CG5044	CG4328	5.07	0.145	0.09	0.53748384988657	0.43
CG5044	Xpd	4.09	0.145	0.09	0.53748384988657	0.43
CG5044	esn	4.06	0.145	0.09	0.53748384988657	0.43
CG5044	Usf	3.93	0.145	0.09	0.53748384988657	0.43
CG5044	Trf	3.48	0.145	0.09	0.53748384988657	0.43
CG5044	row	3.46	0.145	0.09	0.53748384988657	0.43
CG5044	hbn	3.25	0.145	0.09	0.53748384988657	0.43
CG5044	Gdi	2.96	0.145	0.09	0.53748384988657	0.43
CG5044	Lim3	2.84	0.145	0.09	0.53748384988657	0.43
CG5044	CG17802	2.7	0.145	0.09	0.53748384988657	0.43
CG5044	ash1	2.54	0.145	0.09	0.53748384988657	0.43
CG5044	CG11317	2.43	0.145	0.09	0.53748384988657	0.43
CG5044	egg	2.41	0.145	0.09	0.53748384988657	0.43
CG5044	RunxB	2.4	0.145	0.09	0.53748384988657	0.43
CG5044	toy	2.37	0.145	0.09	0.53748384988657	0.43
CG5044	MRG15	2.33	0.145	0.09	0.53748384988657	0.43
CG5044	ap	2.32	0.145	0.09	0.53748384988657	0.43
CG5044	MED25	2.29	0.145	0.09	0.53748384988657	0.43
CG5044	ZnT49B	2.29	0.145	0.09	0.53748384988657	0.43
CG5044	CG4820	2.28	0.145	0.09	0.53748384988657	0.43
CG5044	CG11723	2.27	0.145	0.09	0.53748384988657	0.43
CG5044	CG43689	2.24	0.145	0.09	0.53748384988657	0.43
CG5044	hng2	2.21	0.145	0.09	0.53748384988657	0.43
CG5044	CG32105	2.11	0.145	0.09	0.53748384988657	0.43
CG5044	Taf2	2.06	0.145	0.09	0.53748384988657	0.43
CG5044	CG14711	2.05	0.145	0.09	0.53748384988657	0.43
CG5044	Acf1	2.05	0.145	0.09	0.53748384988657	0.43
CG6171	CG10274	5.44	0.106	0.1	0.227710017021324	0.23
CG6171	CG4820	4.53	0.106	0.1	0.227710017021324	0.23
CG6171	CG43689	3.91	0.106	0.1	0.227710017021324	0.23
CG6171	MED18	3.76	0.106	0.1	0.227710017021324	0.23
CG6171	CG9305	3.4	0.106	0.1	0.227710017021324	0.23
CG6171	MED11	3.18	0.106	0.1	0.227710017021324	0.23
CG6171	CG10669	2.94	0.106	0.1	0.227710017021324	0.23
CG6171	CG10565	2.66	0.106	0.1	0.227710017021324	0.23
CG6171	CG18764	2.6	0.106	0.1	0.227710017021324	0.23
CG6171	MED20	2.58	0.106	0.1	0.227710017021324	0.23
CG6171	CG4404	2.57	0.106	0.1	0.227710017021324	0.23
CG6171	pfk	2.46	0.106	0.1	0.227710017021324	0.23
CG6171	fkh	2.45	0.106	0.1	0.227710017021324	0.23
CG6171	Glut4EF	2.31	0.106	0.1	0.227710017021324	0.23
CG6171	bon	2.27	0.106	0.1	0.227710017021324	0.23
CG6171	CG4328	2.26	0.106	0.1	0.227710017021324	0.23
CG6171	CG11317	2.2	0.106	0.1	0.227710017021324	0.23
CG6171	tj	1.99	0.106	0.1	0.227710017021324	0.23
CG6171	run	1.99	0.106	0.1	0.227710017021324	0.23
CG6171	Met	1.95	0.106	0.1	0.227710017021324	0.23
CG6171	tio	1.91	0.106	0.1	0.227710017021324	0.23
CG6171	CG9426	1.82	0.106	0.1	0.227710017021324	0.23
CG6171	rn	1.79	0.106	0.1	0.227710017021324	0.23
CG6171	bab2	1.79	0.106	0.1	0.227710017021324	0.23
CG6171	CG4424	1.78	0.106	0.1	0.227710017021324	0.23
CG6171	CG11902	1.75	0.106	0.1	0.227710017021324	0.23
CG6171	Tip60	1.72	0.106	0.1	0.227710017021324	0.23
CG6171	Cdc5	1.71	0.106	0.1	0.227710017021324	0.23
CG6171	CG44002	1.7	0.106	0.1	0.227710017021324	0.23
CG6171	CR43670	1.6	0.106	0.1	0.227710017021324	0.23
CG14868	CG18764	5.18	0.125	-0.19	0.0975900072948533	0.35
CG14868	ppl	4.51	0.125	-0.19	0.0975900072948533	0.35
CG14868	MTA1-like	3.66	0.125	-0.19	0.0975900072948533	0.35
CG14868	CG8159	2.76	0.125	-0.19	0.0975900072948533	0.35
CG14868	CG1024	2.4	0.125	-0.19	0.0975900072948533	0.35
CG14868	CG44247	2.31	0.125	-0.19	0.0975900072948533	0.35
CG14868	E2f1	2.14	0.125	-0.19	0.0975900072948533	0.35
CG14868	CG10669	2.14	0.125	-0.19	0.0975900072948533	0.35
CG14868	aop	2.06	0.125	-0.19	0.0975900072948533	0.35
CG14868	CG9650	2.05	0.125	-0.19	0.0975900072948533	0.35
CG14868	CG13624	1.95	0.125	-0.19	0.0975900072948533	0.35
CG14868	Rbsn-5	1.9	0.125	-0.19	0.0975900072948533	0.35
CG14868	Bka	1.87	0.125	-0.19	0.0975900072948533	0.35
CG14868	gce	1.84	0.125	-0.19	0.0975900072948533	0.35
CG14868	CG6808	1.8	0.125	-0.19	0.0975900072948533	0.35
CG14868	CG3919	1.77	0.125	-0.19	0.0975900072948533	0.35
CG14868	CG33213	1.74	0.125	-0.19	0.0975900072948533	0.35
CG14868	brk	1.73	0.125	-0.19	0.0975900072948533	0.35
CG14868	sim	1.72	0.125	-0.19	0.0975900072948533	0.35
CG14868	Mef2	1.72	0.125	-0.19	0.0975900072948533	0.35
CG14868	Br140	1.71	0.125	-0.19	0.0975900072948533	0.35
CG14868	rn	1.65	0.125	-0.19	0.0975900072948533	0.35
CG14868	CG6163	1.6	0.125	-0.19	0.0975900072948533	0.35
CG14868	fkh	1.6	0.125	-0.19	0.0975900072948533	0.35
CG14868	Asciz	1.59	0.125	-0.19	0.0975900072948533	0.35
CG14868	trem	1.59	0.125	-0.19	0.0975900072948533	0.35
CG14868	danr	1.59	0.125	-0.19	0.0975900072948533	0.35
CG14868	CG17359	1.57	0.125	-0.19	0.0975900072948533	0.35
CG14868	sr	1.57	0.125	-0.19	0.0975900072948533	0.35
CG14868	CG14965	1.55	0.125	-0.19	0.0975900072948533	0.35
Ccm3	CG17361	8.81	0.164	-0.3	-0.0666666666666667	0.76
Ccm3	vvl	4.86	0.164	-0.3	-0.0666666666666667	0.76
Ccm3	CG4936	3.04	0.164	-0.3	-0.0666666666666667	0.76
Ccm3	CG42748	2.93	0.164	-0.3	-0.0666666666666667	0.76
Ccm3	MED22	2.89	0.164	-0.3	-0.0666666666666667	0.76
Ccm3	CG14711	2.75	0.164	-0.3	-0.0666666666666667	0.76
Ccm3	Met	2.74	0.164	-0.3	-0.0666666666666667	0.76
Ccm3	CG10959	2.58	0.164	-0.3	-0.0666666666666667	0.76
Ccm3	CG7386	2.54	0.164	-0.3	-0.0666666666666667	0.76
Ccm3	ktub	2.34	0.164	-0.3	-0.0666666666666667	0.76
Ccm3	ttk	2.24	0.164	-0.3	-0.0666666666666667	0.76
Ccm3	CG33213	2.16	0.164	-0.3	-0.0666666666666667	0.76
Ccm3	TH1	2.07	0.164	-0.3	-0.0666666666666667	0.76
Ccm3	CG10209	1.87	0.164	-0.3	-0.0666666666666667	0.76
Ccm3	Taf5	1.86	0.164	-0.3	-0.0666666666666667	0.76
Ccm3	Usf	1.82	0.164	-0.3	-0.0666666666666667	0.76
Ccm3	Tbp	1.8	0.164	-0.3	-0.0666666666666667	0.76
Ccm3	Opbp	1.75	0.164	-0.3	-0.0666666666666667	0.76
Ccm3	CG12267	1.74	0.164	-0.3	-0.0666666666666667	0.76
Ccm3	hng2	1.68	0.164	-0.3	-0.0666666666666667	0.76
Ccm3	CG31365	1.64	0.164	-0.3	-0.0666666666666667	0.76
Ccm3	Taf2	1.64	0.164	-0.3	-0.0666666666666667	0.76
Ccm3	bab2	1.63	0.164	-0.3	-0.0666666666666667	0.76
Ccm3	Brf	1.63	0.164	-0.3	-0.0666666666666667	0.76
Ccm3	dalao	1.58	0.164	-0.3	-0.0666666666666667	0.76
Ccm3	tio	1.53	0.164	-0.3	-0.0666666666666667	0.76
Ccm3	CG45071	1.53	0.164	-0.3	-0.0666666666666667	0.76
Ccm3	CG6769	1.49	0.164	-0.3	-0.0666666666666667	0.76
Ccm3	Asciz	1.45	0.164	-0.3	-0.0666666666666667	0.76
Ccm3	phtf	1.44	0.164	-0.3	-0.0666666666666667	0.76
Rbp	Chrac-16	7.51	0.205	0.3	0.382970843102535	0.46
Rbp	sim	5.3	0.205	0.3	0.382970843102535	0.46
Rbp	Ada2b	4.8	0.205	0.3	0.382970843102535	0.46
Rbp	CG6163	4.12	0.205	0.3	0.382970843102535	0.46
Rbp	CG17829	3.85	0.205	0.3	0.382970843102535	0.46
Rbp	shn	3.81	0.205	0.3	0.382970843102535	0.46
Rbp	CG17806	3.36	0.205	0.3	0.382970843102535	0.46
Rbp	CG34340	3.13	0.205	0.3	0.382970843102535	0.46
Rbp	CG1647	2.94	0.205	0.3	0.382970843102535	0.46
Rbp	Pc	2.89	0.205	0.3	0.382970843102535	0.46
Rbp	Bx	2.84	0.205	0.3	0.382970843102535	0.46
Rbp	scro	2.8	0.205	0.3	0.382970843102535	0.46
Rbp	CG6813	2.74	0.205	0.3	0.382970843102535	0.46
Rbp	e(y)1	2.74	0.205	0.3	0.382970843102535	0.46
Rbp	CG14710	2.51	0.205	0.3	0.382970843102535	0.46
Rbp	hang	2.39	0.205	0.3	0.382970843102535	0.46
Rbp	kin17	2.34	0.205	0.3	0.382970843102535	0.46
Rbp	CG14667	2.34	0.205	0.3	0.382970843102535	0.46
Rbp	CG9799	2.33	0.205	0.3	0.382970843102535	0.46
Rbp	hng3	2.3	0.205	0.3	0.382970843102535	0.46
Rbp	wdn	2.27	0.205	0.3	0.382970843102535	0.46
Rbp	mrn	2.25	0.205	0.3	0.382970843102535	0.46
Rbp	crc	2.18	0.205	0.3	0.382970843102535	0.46
Rbp	nvy	2.17	0.205	0.3	0.382970843102535	0.46
Rbp	CG6272	2.12	0.205	0.3	0.382970843102535	0.46
Rbp	Dip2	2.11	0.205	0.3	0.382970843102535	0.46
Rbp	TfAP-2	2.1	0.205	0.3	0.382970843102535	0.46
Rbp	ash2	2.05	0.205	0.3	0.382970843102535	0.46
Rbp	SoxN	2.01	0.205	0.3	0.382970843102535	0.46
Rbp	jumu	1.95	0.205	0.3	0.382970843102535	0.46
CR45911	CG31224	6.55	0.065	0.01	0.447213595499958	0.71
CR45911	CG2889	6.27	0.065	0.01	0.447213595499958	0.71
CR45911	MED20	4.48	0.065	0.01	0.447213595499958	0.71
CR45911	CG4404	4.27	0.065	0.01	0.447213595499958	0.71
CR45911	Taf1	3.65	0.065	0.01	0.447213595499958	0.71
CR45911	Ets65A	3.51	0.065	0.01	0.447213595499958	0.71
CR45911	stwl	2.72	0.065	0.01	0.447213595499958	0.71
CR45911	CG4424	2.62	0.065	0.01	0.447213595499958	0.71
CR45911	mute	2.53	0.065	0.01	0.447213595499958	0.71
CR45911	Ada2b	2.31	0.065	0.01	0.447213595499958	0.71
CR45911	CG2611	2.26	0.065	0.01	0.447213595499958	0.71
CR45911	Atac2	2.16	0.065	0.01	0.447213595499958	0.71
CR45911	CG43689	2.16	0.065	0.01	0.447213595499958	0.71
CR45911	foxo	2.16	0.065	0.01	0.447213595499958	0.71
CR45911	Usf	2.15	0.065	0.01	0.447213595499958	0.71
CR45911	Glut4EF	2.07	0.065	0.01	0.447213595499958	0.71
CR45911	CG32982	2.01	0.065	0.01	0.447213595499958	0.71
CR45911	CG3281	2.01	0.065	0.01	0.447213595499958	0.71
CR45911	CG8950	1.88	0.065	0.01	0.447213595499958	0.71
CR45911	Su(z)12	1.88	0.065	0.01	0.447213595499958	0.71
CR45911	ERR	1.82	0.065	0.01	0.447213595499958	0.71
CR45911	Br140	1.81	0.065	0.01	0.447213595499958	0.71
CR45911	tara	1.76	0.065	0.01	0.447213595499958	0.71
CR45911	Ets97D	1.76	0.065	0.01	0.447213595499958	0.71
CR45911	mld	1.75	0.065	0.01	0.447213595499958	0.71
CR45911	Camta	1.74	0.065	0.01	0.447213595499958	0.71
CR45911	CG4553	1.72	0.065	0.01	0.447213595499958	0.71
CR45911	Pc	1.7	0.065	0.01	0.447213595499958	0.71
CR45911	CG7839	1.64	0.065	0.01	0.447213595499958	0.71
CR45911	Opbp	1.62	0.065	0.01	0.447213595499958	0.71
pxb	kn	5.08	0.074	-0.18	0.29277002188456	0.19
pxb	vvl	4.42	0.074	-0.18	0.29277002188456	0.19
pxb	tup	3.69	0.074	-0.18	0.29277002188456	0.19
pxb	CG13775	2.99	0.074	-0.18	0.29277002188456	0.19
pxb	CG17802	2.98	0.074	-0.18	0.29277002188456	0.19
pxb	CG3163	2.6	0.074	-0.18	0.29277002188456	0.19
pxb	Kdm2	2.43	0.074	-0.18	0.29277002188456	0.19
pxb	mirr	2.36	0.074	-0.18	0.29277002188456	0.19
pxb	MED25	1.95	0.074	-0.18	0.29277002188456	0.19
pxb	Mtp	1.87	0.074	-0.18	0.29277002188456	0.19
pxb	bigmax	1.79	0.074	-0.18	0.29277002188456	0.19
pxb	gce	1.76	0.074	-0.18	0.29277002188456	0.19
pxb	CG30403	1.75	0.074	-0.18	0.29277002188456	0.19
pxb	CG11696	1.68	0.074	-0.18	0.29277002188456	0.19
pxb	CG11560	1.64	0.074	-0.18	0.29277002188456	0.19
pxb	ranshi	1.63	0.074	-0.18	0.29277002188456	0.19
pxb	Sce	1.59	0.074	-0.18	0.29277002188456	0.19
pxb	Camta	1.58	0.074	-0.18	0.29277002188456	0.19
pxb	Usf	1.56	0.074	-0.18	0.29277002188456	0.19
pxb	ecd	1.55	0.074	-0.18	0.29277002188456	0.19
pxb	slim	1.52	0.074	-0.18	0.29277002188456	0.19
pxb	Chrac-16	1.51	0.074	-0.18	0.29277002188456	0.19
pxb	ham	1.51	0.074	-0.18	0.29277002188456	0.19
pxb	CG4424	1.51	0.074	-0.18	0.29277002188456	0.19
pxb	CG32105	1.5	0.074	-0.18	0.29277002188456	0.19
pxb	Nufip	1.49	0.074	-0.18	0.29277002188456	0.19
pxb	Dip1	1.45	0.074	-0.18	0.29277002188456	0.19
pxb	hng1	1.45	0.074	-0.18	0.29277002188456	0.19
pxb	CG4553	1.42	0.074	-0.18	0.29277002188456	0.19
pxb	stck	1.39	0.074	-0.18	0.29277002188456	0.19
CG9590	CG9650	5.2	0.136	0.43	0.683130051063973	0.58
CG9590	Fen1	5.17	0.136	0.43	0.683130051063973	0.58
CG9590	Met	4.42	0.136	0.43	0.683130051063973	0.58
CG9590	CG6272	4	0.136	0.43	0.683130051063973	0.58
CG9590	mrn	3.74	0.136	0.43	0.683130051063973	0.58
CG9590	CG18262	2.86	0.136	0.43	0.683130051063973	0.58
CG9590	CG7839	2.67	0.136	0.43	0.683130051063973	0.58
CG9590	aop	2.5	0.136	0.43	0.683130051063973	0.58
CG9590	Nufip	2.48	0.136	0.43	0.683130051063973	0.58
CG9590	danr	2.35	0.136	0.43	0.683130051063973	0.58
CG9590	GATAd	2.33	0.136	0.43	0.683130051063973	0.58
CG9590	bsh	2.16	0.136	0.43	0.683130051063973	0.58
CG9590	CG6907	2.06	0.136	0.43	0.683130051063973	0.58
CG9590	CG8478	1.95	0.136	0.43	0.683130051063973	0.58
CG9590	Dad	1.8	0.136	0.43	0.683130051063973	0.58
CG9590	dbr	1.8	0.136	0.43	0.683130051063973	0.58
CG9590	CTPsyn	1.76	0.136	0.43	0.683130051063973	0.58
CG9590	CG3163	1.69	0.136	0.43	0.683130051063973	0.58
CG9590	CG2116	1.62	0.136	0.43	0.683130051063973	0.58
CG9590	Sce	1.6	0.136	0.43	0.683130051063973	0.58
CG9590	CG9215	1.59	0.136	0.43	0.683130051063973	0.58
CG9590	CG9948	1.57	0.136	0.43	0.683130051063973	0.58
CG9590	schlank	1.56	0.136	0.43	0.683130051063973	0.58
CG9590	ERR	1.51	0.136	0.43	0.683130051063973	0.58
CG9590	Hr96	1.48	0.136	0.43	0.683130051063973	0.58
CG9590	MED22	1.47	0.136	0.43	0.683130051063973	0.58
CG9590	CG1792	1.45	0.136	0.43	0.683130051063973	0.58
CG9590	CG33213	1.42	0.136	0.43	0.683130051063973	0.58
CG9590	Nf-YA	1.41	0.136	0.43	0.683130051063973	0.58
CG9590	dom	1.4	0.136	0.43	0.683130051063973	0.58
c(3)G	Hr39	4.18	0.077	0.32	0.302613766334401	0.78
c(3)G	Bx	4.03	0.077	0.32	0.302613766334401	0.78
c(3)G	CG18764	3.4	0.077	0.32	0.302613766334401	0.78
c(3)G	CG12942	3.07	0.077	0.32	0.302613766334401	0.78
c(3)G	CG3815	2.98	0.077	0.32	0.302613766334401	0.78
c(3)G	CG11906	2.92	0.077	0.32	0.302613766334401	0.78
c(3)G	her	2.84	0.077	0.32	0.302613766334401	0.78
c(3)G	Vsx2	2.76	0.077	0.32	0.302613766334401	0.78
c(3)G	Cenp-C	2.51	0.077	0.32	0.302613766334401	0.78
c(3)G	mTTF	2.51	0.077	0.32	0.302613766334401	0.78
c(3)G	stwl	2.47	0.077	0.32	0.302613766334401	0.78
c(3)G	CG18262	2.36	0.077	0.32	0.302613766334401	0.78
c(3)G	CG31224	2.23	0.077	0.32	0.302613766334401	0.78
c(3)G	CG2889	2.22	0.077	0.32	0.302613766334401	0.78
c(3)G	E(var)3-9	2.21	0.077	0.32	0.302613766334401	0.78
c(3)G	Bug22	2.16	0.077	0.32	0.302613766334401	0.78
c(3)G	spt4	2.12	0.077	0.32	0.302613766334401	0.78
c(3)G	Su(H)	1.85	0.077	0.32	0.302613766334401	0.78
c(3)G	CG11085	1.84	0.077	0.32	0.302613766334401	0.78
c(3)G	CG6683	1.81	0.077	0.32	0.302613766334401	0.78
c(3)G	ey	1.81	0.077	0.32	0.302613766334401	0.78
c(3)G	NfI	1.73	0.077	0.32	0.302613766334401	0.78
c(3)G	ush	1.72	0.077	0.32	0.302613766334401	0.78
c(3)G	CG9426	1.65	0.077	0.32	0.302613766334401	0.78
c(3)G	crc	1.65	0.077	0.32	0.302613766334401	0.78
c(3)G	polybromo	1.62	0.077	0.32	0.302613766334401	0.78
c(3)G	CG13894	1.56	0.077	0.32	0.302613766334401	0.78
c(3)G	Nf-YA	1.53	0.077	0.32	0.302613766334401	0.78
c(3)G	su(Hw)	1.5	0.077	0.32	0.302613766334401	0.78
c(3)G	CG7518	1.48	0.077	0.32	0.302613766334401	0.78
Acyp2	CG12104	6.25	0.195	0.52	1	0.82
Acyp2	CG5196	6.24	0.195	0.52	1	0.82
Acyp2	CG14710	3.59	0.195	0.52	1	0.82
Acyp2	CG32982	3.49	0.195	0.52	1	0.82
Acyp2	CG5033	3.32	0.195	0.52	1	0.82
Acyp2	MED4	2.87	0.195	0.52	1	0.82
Acyp2	CG2790	2.86	0.195	0.52	1	0.82
Acyp2	MBD-R2	2.55	0.195	0.52	1	0.82
Acyp2	CG2199	2.52	0.195	0.52	1	0.82
Acyp2	crc	2.4	0.195	0.52	1	0.82
Acyp2	Pfk	2.35	0.195	0.52	1	0.82
Acyp2	MED15	2.32	0.195	0.52	1	0.82
Acyp2	Ada2b	2.24	0.195	0.52	1	0.82
Acyp2	CG10431	2.22	0.195	0.52	1	0.82
Acyp2	CG10565	2.18	0.195	0.52	1	0.82
Acyp2	lov	2.16	0.195	0.52	1	0.82
Acyp2	CG8216	2.11	0.195	0.52	1	0.82
Acyp2	Nufip	2.07	0.195	0.52	1	0.82
Acyp2	noc	2.05	0.195	0.52	1	0.82
Acyp2	CG3815	2.02	0.195	0.52	1	0.82
Acyp2	bigmax	1.97	0.195	0.52	1	0.82
Acyp2	spt4	1.94	0.195	0.52	1	0.82
Acyp2	CG8478	1.94	0.195	0.52	1	0.82
Acyp2	ranshi	1.89	0.195	0.52	1	0.82
Acyp2	CG3919	1.86	0.195	0.52	1	0.82
Acyp2	Dip1	1.79	0.195	0.52	1	0.82
Acyp2	Tip60	1.79	0.195	0.52	1	0.82
Acyp2	sima	1.74	0.195	0.52	1	0.82
Acyp2	ash1	1.72	0.195	0.52	1	0.82
Acyp2	gce	1.72	0.195	0.52	1	0.82
nsl1	CG8388	3.49	0.176	0.4	1	0.87
nsl1	mip120	3.21	0.176	0.4	1	0.87
nsl1	MED20	2.67	0.176	0.4	1	0.87
nsl1	CG6769	2.67	0.176	0.4	1	0.87
nsl1	MED18	2.5	0.176	0.4	1	0.87
nsl1	Trf	2.5	0.176	0.4	1	0.87
nsl1	MED11	2.45	0.176	0.4	1	0.87
nsl1	row	2.45	0.176	0.4	1	0.87
nsl1	CG3815	2.37	0.176	0.4	1	0.87
nsl1	HLH106	2.26	0.176	0.4	1	0.87
nsl1	ktub	2.19	0.176	0.4	1	0.87
nsl1	Side	2.18	0.176	0.4	1	0.87
nsl1	danr	2.15	0.176	0.4	1	0.87
nsl1	CG3163	2.11	0.176	0.4	1	0.87
nsl1	Bka	2.06	0.176	0.4	1	0.87
nsl1	ZnT49B	2.06	0.176	0.4	1	0.87
nsl1	pros	2.04	0.176	0.4	1	0.87
nsl1	Hr39	2.04	0.176	0.4	1	0.87
nsl1	CG6683	1.87	0.176	0.4	1	0.87
nsl1	esn	1.86	0.176	0.4	1	0.87
nsl1	CG17186	1.85	0.176	0.4	1	0.87
nsl1	Atac2	1.76	0.176	0.4	1	0.87
nsl1	noc	1.67	0.176	0.4	1	0.87
nsl1	Sce	1.67	0.176	0.4	1	0.87
nsl1	Dad	1.64	0.176	0.4	1	0.87
nsl1	tj	1.6	0.176	0.4	1	0.87
nsl1	CG12236	1.53	0.176	0.4	1	0.87
nsl1	Atu	1.53	0.176	0.4	1	0.87
nsl1	tsh	1.5	0.176	0.4	1	0.87
nsl1	CG10565	1.5	0.176	0.4	1	0.87
CG4546	CG3815	4.89	0.496	-0.11	0.227710017021324	0.26
CG4546	luna	4.59	0.496	-0.11	0.227710017021324	0.26
CG4546	erm	3.78	0.496	-0.11	0.227710017021324	0.26
CG4546	Taf1	3.64	0.496	-0.11	0.227710017021324	0.26
CG4546	jigr1	3.63	0.496	-0.11	0.227710017021324	0.26
CG4546	ab	3.21	0.496	-0.11	0.227710017021324	0.26
CG4546	ush	3.07	0.496	-0.11	0.227710017021324	0.26
CG4546	Mef2	2.9	0.496	-0.11	0.227710017021324	0.26
CG4546	CG10631	2.6	0.496	-0.11	0.227710017021324	0.26
CG4546	CG6689	2.47	0.496	-0.11	0.227710017021324	0.26
CG4546	CG34340	2.41	0.496	-0.11	0.227710017021324	0.26
CG4546	CG1792	2.19	0.496	-0.11	0.227710017021324	0.26
CG4546	Hakai	2.15	0.496	-0.11	0.227710017021324	0.26
CG4546	Dip2	2.09	0.496	-0.11	0.227710017021324	0.26
CG4546	Dad	2.06	0.496	-0.11	0.227710017021324	0.26
CG4546	CG14200	2.05	0.496	-0.11	0.227710017021324	0.26
CG4546	CG4328	2.05	0.496	-0.11	0.227710017021324	0.26
CG4546	CG4936	2.05	0.496	-0.11	0.227710017021324	0.26
CG4546	CG7987	1.99	0.496	-0.11	0.227710017021324	0.26
CG4546	Ets97D	1.99	0.496	-0.11	0.227710017021324	0.26
CG4546	az2	1.92	0.496	-0.11	0.227710017021324	0.26
CG4546	CG2116	1.89	0.496	-0.11	0.227710017021324	0.26
CG4546	elB	1.82	0.496	-0.11	0.227710017021324	0.26
CG4546	CG7745	1.8	0.496	-0.11	0.227710017021324	0.26
CG4546	Opbp	1.76	0.496	-0.11	0.227710017021324	0.26
CG4546	ey	1.68	0.496	-0.11	0.227710017021324	0.26
CG4546	sim	1.66	0.496	-0.11	0.227710017021324	0.26
CG4546	fd59A	1.61	0.496	-0.11	0.227710017021324	0.26
CG4546	ecd	1.61	0.496	-0.11	0.227710017021324	0.26
CG4546	Cdk8	1.6	0.496	-0.11	0.227710017021324	0.26
Hmt-1	CG4707	3.75	0.149	0.24	0.227710017021324	0.36
Hmt-1	erm	3.38	0.149	0.24	0.227710017021324	0.36
Hmt-1	msl-3	3.08	0.149	0.24	0.227710017021324	0.36
Hmt-1	CG11317	3.06	0.149	0.24	0.227710017021324	0.36
Hmt-1	Camta	2.83	0.149	0.24	0.227710017021324	0.36
Hmt-1	CHES-1-like	2.83	0.149	0.24	0.227710017021324	0.36
Hmt-1	CG18262	2.74	0.149	0.24	0.227710017021324	0.36
Hmt-1	Sry-delta	2.68	0.149	0.24	0.227710017021324	0.36
Hmt-1	ERR	2.53	0.149	0.24	0.227710017021324	0.36
Hmt-1	elB	2.42	0.149	0.24	0.227710017021324	0.36
Hmt-1	Asciz	2.41	0.149	0.24	0.227710017021324	0.36
Hmt-1	mirr	2.3	0.149	0.24	0.227710017021324	0.36
Hmt-1	CG1024	2.23	0.149	0.24	0.227710017021324	0.36
Hmt-1	CG9650	2.21	0.149	0.24	0.227710017021324	0.36
Hmt-1	Psc	2.12	0.149	0.24	0.227710017021324	0.36
Hmt-1	CTPsyn	2.04	0.149	0.24	0.227710017021324	0.36
Hmt-1	CG11696	2.01	0.149	0.24	0.227710017021324	0.36
Hmt-1	CG13624	1.95	0.149	0.24	0.227710017021324	0.36
Hmt-1	Su(var)3-9	1.9	0.149	0.24	0.227710017021324	0.36
Hmt-1	caz	1.87	0.149	0.24	0.227710017021324	0.36
Hmt-1	NK7.1	1.76	0.149	0.24	0.227710017021324	0.36
Hmt-1	aop	1.7	0.149	0.24	0.227710017021324	0.36
Hmt-1	CG14117	1.59	0.149	0.24	0.227710017021324	0.36
Hmt-1	Meics	1.59	0.149	0.24	0.227710017021324	0.36
Hmt-1	CG9932	1.58	0.149	0.24	0.227710017021324	0.36
Hmt-1	dalao	1.58	0.149	0.24	0.227710017021324	0.36
Hmt-1	tup	1.55	0.149	0.24	0.227710017021324	0.36
Hmt-1	Atf3	1.51	0.149	0.24	0.227710017021324	0.36
Hmt-1	CG17803	1.42	0.149	0.24	0.227710017021324	0.36
Hmt-1	danr	1.42	0.149	0.24	0.227710017021324	0.36
CG31183	egg	5.45	0.106	0.2	0.382970843102535	0.41
CG31183	stc	4.33	0.106	0.2	0.382970843102535	0.41
CG31183	bi	3.55	0.106	0.2	0.382970843102535	0.41
CG31183	CG43689	3.4	0.106	0.2	0.382970843102535	0.41
CG31183	Hr39	3.01	0.106	0.2	0.382970843102535	0.41
CG31183	CkIIalpha-i1	2.73	0.106	0.2	0.382970843102535	0.41
CG31183	Hr78	2.69	0.106	0.2	0.382970843102535	0.41
CG31183	CG11414	2.62	0.106	0.2	0.382970843102535	0.41
CG31183	MBD-R2	2.56	0.106	0.2	0.382970843102535	0.41
CG31183	Tusp	2.41	0.106	0.2	0.382970843102535	0.41
CG31183	trem	2.31	0.106	0.2	0.382970843102535	0.41
CG31183	CG12236	2.27	0.106	0.2	0.382970843102535	0.41
CG31183	CG11560	2.22	0.106	0.2	0.382970843102535	0.41
CG31183	Ada2b	2.19	0.106	0.2	0.382970843102535	0.41
CG31183	stck	2.15	0.106	0.2	0.382970843102535	0.41
CG31183	CG4936	2.13	0.106	0.2	0.382970843102535	0.41
CG31183	CG5033	2.01	0.106	0.2	0.382970843102535	0.41
CG31183	SoxN	1.98	0.106	0.2	0.382970843102535	0.41
CG31183	mld	1.95	0.106	0.2	0.382970843102535	0.41
CG31183	Atf-2	1.9	0.106	0.2	0.382970843102535	0.41
CG31183	Lmpt	1.88	0.106	0.2	0.382970843102535	0.41
CG31183	Dad	1.88	0.106	0.2	0.382970843102535	0.41
CG31183	CG13775	1.86	0.106	0.2	0.382970843102535	0.41
CG31183	CG7101	1.85	0.106	0.2	0.382970843102535	0.41
CG31183	Taf5	1.82	0.106	0.2	0.382970843102535	0.41
CG31183	CG4707	1.78	0.106	0.2	0.382970843102535	0.41
CG31183	CG9948	1.75	0.106	0.2	0.382970843102535	0.41
CG31183	CycH	1.71	0.106	0.2	0.382970843102535	0.41
CG31183	TH1	1.7	0.106	0.2	0.382970843102535	0.41
CG31183	bab1	1.68	0.106	0.2	0.382970843102535	0.41
glob1	svp	5.2	0.32	0.58	1	0.91
glob1	Dll	5.17	0.32	0.58	1	0.91
glob1	ush	4.34	0.32	0.58	1	0.91
glob1	pdm3	3.42	0.32	0.58	1	0.91
glob1	Snoo	2.83	0.32	0.58	1	0.91
glob1	crc	2.56	0.32	0.58	1	0.91
glob1	aop	2.39	0.32	0.58	1	0.91
glob1	CG12236	2.33	0.32	0.58	1	0.91
glob1	CG6163	2.25	0.32	0.58	1	0.91
glob1	E2f1	2.22	0.32	0.58	1	0.91
glob1	MED22	2.22	0.32	0.58	1	0.91
glob1	Side	2.2	0.32	0.58	1	0.91
glob1	Pfk	2.11	0.32	0.58	1	0.91
glob1	E(var)3-9	2.02	0.32	0.58	1	0.91
glob1	tj	1.93	0.32	0.58	1	0.91
glob1	fkh	1.89	0.32	0.58	1	0.91
glob1	stck	1.89	0.32	0.58	1	0.91
glob1	CG8216	1.89	0.32	0.58	1	0.91
glob1	Pcl	1.88	0.32	0.58	1	0.91
glob1	Tbp	1.8	0.32	0.58	1	0.91
glob1	Sox21b	1.76	0.32	0.58	1	0.91
glob1	nvy	1.75	0.32	0.58	1	0.91
glob1	CycH	1.74	0.32	0.58	1	0.91
glob1	CG10274	1.73	0.32	0.58	1	0.91
glob1	Ets97D	1.73	0.32	0.58	1	0.91
glob1	CrebA	1.71	0.32	0.58	1	0.91
glob1	CTPsyn	1.66	0.32	0.58	1	0.91
glob1	CG8950	1.62	0.32	0.58	1	0.91
glob1	CG10565	1.6	0.32	0.58	1	0.91
glob1	bsh	1.51	0.32	0.58	1	0.91
blp	Pif1A	6.85	0.128	-0.06	0.560611910581388	0.29
blp	CG12768	5.48	0.128	-0.06	0.560611910581388	0.29
blp	e(y)2	4.29	0.128	-0.06	0.560611910581388	0.29
blp	CG7928	3.27	0.128	-0.06	0.560611910581388	0.29
blp	CG1792	3.04	0.128	-0.06	0.560611910581388	0.29
blp	Snoo	2.53	0.128	-0.06	0.560611910581388	0.29
blp	Kdm2	2.53	0.128	-0.06	0.560611910581388	0.29
blp	Bug22	2.43	0.128	-0.06	0.560611910581388	0.29
blp	NfI	2.31	0.128	-0.06	0.560611910581388	0.29
blp	CG7745	2.26	0.128	-0.06	0.560611910581388	0.29
blp	CG7839	2.15	0.128	-0.06	0.560611910581388	0.29
blp	tef	2.13	0.128	-0.06	0.560611910581388	0.29
blp	luna	2.03	0.128	-0.06	0.560611910581388	0.29
blp	CG10565	1.94	0.128	-0.06	0.560611910581388	0.29
blp	CG5033	1.88	0.128	-0.06	0.560611910581388	0.29
blp	spt4	1.87	0.128	-0.06	0.560611910581388	0.29
blp	CG6808	1.83	0.128	-0.06	0.560611910581388	0.29
blp	Sry-delta	1.76	0.128	-0.06	0.560611910581388	0.29
blp	Asciz	1.74	0.128	-0.06	0.560611910581388	0.29
blp	ssp	1.74	0.128	-0.06	0.560611910581388	0.29
blp	CG10669	1.72	0.128	-0.06	0.560611910581388	0.29
blp	sim	1.69	0.128	-0.06	0.560611910581388	0.29
blp	CG11294	1.66	0.128	-0.06	0.560611910581388	0.29
blp	CG45071	1.61	0.128	-0.06	0.560611910581388	0.29
blp	CG18265	1.56	0.128	-0.06	0.560611910581388	0.29
blp	CG4404	1.55	0.128	-0.06	0.560611910581388	0.29
blp	her	1.46	0.128	-0.06	0.560611910581388	0.29
blp	CG32105	1.46	0.128	-0.06	0.560611910581388	0.29
blp	fkh	1.46	0.128	-0.06	0.560611910581388	0.29
blp	hth	1.44	0.128	-0.06	0.560611910581388	0.29
CG4287	Kdm2	6.55	0.185	-0.42	0.149071198499986	0.25
CG4287	Mitf	5.68	0.185	-0.42	0.149071198499986	0.25
CG4287	CG3815	5.46	0.185	-0.42	0.149071198499986	0.25
CG4287	E2f1	3.6	0.185	-0.42	0.149071198499986	0.25
CG4287	CG9799	3.52	0.185	-0.42	0.149071198499986	0.25
CG4287	CG12267	3.45	0.185	-0.42	0.149071198499986	0.25
CG4287	mrn	3.43	0.185	-0.42	0.149071198499986	0.25
CG4287	MED25	3.35	0.185	-0.42	0.149071198499986	0.25
CG4287	scro	3.25	0.185	-0.42	0.149071198499986	0.25
CG4287	MED15	3.1	0.185	-0.42	0.149071198499986	0.25
CG4287	ph-p	2.58	0.185	-0.42	0.149071198499986	0.25
CG4287	shn	2.49	0.185	-0.42	0.149071198499986	0.25
CG4287	CG12219	2.45	0.185	-0.42	0.149071198499986	0.25
CG4287	CG6276	2.39	0.185	-0.42	0.149071198499986	0.25
CG4287	CrebA	2.36	0.185	-0.42	0.149071198499986	0.25
CG4287	CG5196	2.36	0.185	-0.42	0.149071198499986	0.25
CG4287	CG6769	2.23	0.185	-0.42	0.149071198499986	0.25
CG4287	CG14117	2.15	0.185	-0.42	0.149071198499986	0.25
CG4287	CG13624	2.14	0.185	-0.42	0.149071198499986	0.25
CG4287	nerfin-1	2.03	0.185	-0.42	0.149071198499986	0.25
CG4287	mTTF	1.91	0.185	-0.42	0.149071198499986	0.25
CG4287	Bap170	1.9	0.185	-0.42	0.149071198499986	0.25
CG4287	CG10565	1.9	0.185	-0.42	0.149071198499986	0.25
CG4287	CG11560	1.87	0.185	-0.42	0.149071198499986	0.25
CG4287	wdn	1.86	0.185	-0.42	0.149071198499986	0.25
CG4287	MTA1-like	1.84	0.185	-0.42	0.149071198499986	0.25
CG4287	grau	1.84	0.185	-0.42	0.149071198499986	0.25
CG4287	Ets97D	1.8	0.185	-0.42	0.149071198499986	0.25
CG4287	zfh2	1.78	0.185	-0.42	0.149071198499986	0.25
CG4287	Hr96	1.68	0.185	-0.42	0.149071198499986	0.25
Hel89B	bigmax	6.11	0.128	-0.33	0.0666666666666667	0.01
Hel89B	CG6163	3.8	0.128	-0.33	0.0666666666666667	0.01
Hel89B	Rbsn-5	2.75	0.128	-0.33	0.0666666666666667	0.01
Hel89B	CG18262	2.67	0.128	-0.33	0.0666666666666667	0.01
Hel89B	GATAd	2.63	0.128	-0.33	0.0666666666666667	0.01
Hel89B	CG12768	2.39	0.128	-0.33	0.0666666666666667	0.01
Hel89B	wdn	2.36	0.128	-0.33	0.0666666666666667	0.01
Hel89B	stck	2.22	0.128	-0.33	0.0666666666666667	0.01
Hel89B	ham	2.2	0.128	-0.33	0.0666666666666667	0.01
Hel89B	CG4707	2.16	0.128	-0.33	0.0666666666666667	0.01
Hel89B	CG15435	2.15	0.128	-0.33	0.0666666666666667	0.01
Hel89B	fru	2.13	0.128	-0.33	0.0666666666666667	0.01
Hel89B	sqz	2.13	0.128	-0.33	0.0666666666666667	0.01
Hel89B	Vsx1	2.11	0.128	-0.33	0.0666666666666667	0.01
Hel89B	trem	2.07	0.128	-0.33	0.0666666666666667	0.01
Hel89B	Tfb1	1.88	0.128	-0.33	0.0666666666666667	0.01
Hel89B	shn	1.86	0.128	-0.33	0.0666666666666667	0.01
Hel89B	CG17803	1.83	0.128	-0.33	0.0666666666666667	0.01
Hel89B	l(3)73Ah	1.81	0.128	-0.33	0.0666666666666667	0.01
Hel89B	CG42748	1.77	0.128	-0.33	0.0666666666666667	0.01
Hel89B	ush	1.73	0.128	-0.33	0.0666666666666667	0.01
Hel89B	ranshi	1.72	0.128	-0.33	0.0666666666666667	0.01
Hel89B	Sox21b	1.72	0.128	-0.33	0.0666666666666667	0.01
Hel89B	HLH106	1.68	0.128	-0.33	0.0666666666666667	0.01
Hel89B	erm	1.67	0.128	-0.33	0.0666666666666667	0.01
Hel89B	vvl	1.63	0.128	-0.33	0.0666666666666667	0.01
Hel89B	CG4404	1.61	0.128	-0.33	0.0666666666666667	0.01
Hel89B	Dh44-R2	1.6	0.128	-0.33	0.0666666666666667	0.01
Hel89B	CG31388	1.55	0.128	-0.33	0.0666666666666667	0.01
Hel89B	kn	1.55	0.128	-0.33	0.0666666666666667	0.01
msps	CG9932	4.4	0.108	-0.08	0.258198889747161	0.47
msps	CG2889	4.3	0.108	-0.08	0.258198889747161	0.47
msps	CHES-1-like	3.99	0.108	-0.08	0.258198889747161	0.47
msps	Taf5	3.76	0.108	-0.08	0.258198889747161	0.47
msps	MED11	3.11	0.108	-0.08	0.258198889747161	0.47
msps	shn	3.03	0.108	-0.08	0.258198889747161	0.47
msps	CG30403	2.49	0.108	-0.08	0.258198889747161	0.47
msps	Chrac-16	2.46	0.108	-0.08	0.258198889747161	0.47
msps	MRG15	2.25	0.108	-0.08	0.258198889747161	0.47
msps	CG18262	2.24	0.108	-0.08	0.258198889747161	0.47
msps	CG42748	2.23	0.108	-0.08	0.258198889747161	0.47
msps	CG8578	2.2	0.108	-0.08	0.258198889747161	0.47
msps	noc	2.16	0.108	-0.08	0.258198889747161	0.47
msps	CG8478	2.02	0.108	-0.08	0.258198889747161	0.47
msps	CG7101	2	0.108	-0.08	0.258198889747161	0.47
msps	CG14711	1.96	0.108	-0.08	0.258198889747161	0.47
msps	dm	1.93	0.108	-0.08	0.258198889747161	0.47
msps	MBD-R2	1.85	0.108	-0.08	0.258198889747161	0.47
msps	schlank	1.83	0.108	-0.08	0.258198889747161	0.47
msps	az2	1.78	0.108	-0.08	0.258198889747161	0.47
msps	hng2	1.75	0.108	-0.08	0.258198889747161	0.47
msps	CG4404	1.71	0.108	-0.08	0.258198889747161	0.47
msps	yem	1.69	0.108	-0.08	0.258198889747161	0.47
msps	esn	1.68	0.108	-0.08	0.258198889747161	0.47
msps	CG16863	1.68	0.108	-0.08	0.258198889747161	0.47
msps	pita	1.67	0.108	-0.08	0.258198889747161	0.47
msps	RpIII128	1.65	0.108	-0.08	0.258198889747161	0.47
msps	Notch	1.62	0.108	-0.08	0.258198889747161	0.47
msps	CG12236	1.58	0.108	-0.08	0.258198889747161	0.47
msps	Kdm4A	1.57	0.108	-0.08	0.258198889747161	0.47
Mhcl	Hr78	3.45	0.125	0.19	0.29277002188456	0.47
Mhcl	CG7928	3.09	0.125	0.19	0.29277002188456	0.47
Mhcl	Atu	3.05	0.125	0.19	0.29277002188456	0.47
Mhcl	CG32700	2.97	0.125	0.19	0.29277002188456	0.47
Mhcl	Usf	2.68	0.125	0.19	0.29277002188456	0.47
Mhcl	l(3)73Ah	2.56	0.125	0.19	0.29277002188456	0.47
Mhcl	Elp3	2.36	0.125	0.19	0.29277002188456	0.47
Mhcl	ph-p	2.32	0.125	0.19	0.29277002188456	0.47
Mhcl	elB	2.22	0.125	0.19	0.29277002188456	0.47
Mhcl	Pcl	2.14	0.125	0.19	0.29277002188456	0.47
Mhcl	CG2199	2.02	0.125	0.19	0.29277002188456	0.47
Mhcl	hng1	1.95	0.125	0.19	0.29277002188456	0.47
Mhcl	CG10949	1.95	0.125	0.19	0.29277002188456	0.47
Mhcl	yem	1.85	0.125	0.19	0.29277002188456	0.47
Mhcl	CG10631	1.84	0.125	0.19	0.29277002188456	0.47
Mhcl	CTCF	1.81	0.125	0.19	0.29277002188456	0.47
Mhcl	MBD-R2	1.79	0.125	0.19	0.29277002188456	0.47
Mhcl	Brd8	1.77	0.125	0.19	0.29277002188456	0.47
Mhcl	Taf1	1.73	0.125	0.19	0.29277002188456	0.47
Mhcl	CG18764	1.66	0.125	0.19	0.29277002188456	0.47
Mhcl	vvl	1.62	0.125	0.19	0.29277002188456	0.47
Mhcl	CG17612	1.58	0.125	0.19	0.29277002188456	0.47
Mhcl	CG44247	1.56	0.125	0.19	0.29277002188456	0.47
Mhcl	wdn	1.52	0.125	0.19	0.29277002188456	0.47
Mhcl	CG1792	1.51	0.125	0.19	0.29277002188456	0.47
Mhcl	CG4854	1.5	0.125	0.19	0.29277002188456	0.47
Mhcl	MESR4	1.44	0.125	0.19	0.29277002188456	0.47
Mhcl	msl-3	1.42	0.125	0.19	0.29277002188456	0.47
Mhcl	CG3313	1.41	0.125	0.19	0.29277002188456	0.47
Mhcl	Tusp	1.41	0.125	0.19	0.29277002188456	0.47
CG5916	fd59A	6.33	0.117	-0.06	0.447213595499958	0.56
CG5916	CG14712	5.97	0.117	-0.06	0.447213595499958	0.56
CG5916	mrn	5.57	0.117	-0.06	0.447213595499958	0.56
CG5916	CG10949	5.3	0.117	-0.06	0.447213595499958	0.56
CG5916	Gdi	5.28	0.117	-0.06	0.447213595499958	0.56
CG5916	sima	4.49	0.117	-0.06	0.447213595499958	0.56
CG5916	CG31388	3.97	0.117	-0.06	0.447213595499958	0.56
CG5916	dom	3.86	0.117	-0.06	0.447213595499958	0.56
CG5916	CG9650	3.77	0.117	-0.06	0.447213595499958	0.56
CG5916	ph-p	3.33	0.117	-0.06	0.447213595499958	0.56
CG5916	mod	2.97	0.117	-0.06	0.447213595499958	0.56
CG5916	CG8578	2.9	0.117	-0.06	0.447213595499958	0.56
CG5916	dbr	2.61	0.117	-0.06	0.447213595499958	0.56
CG5916	CG1647	2.42	0.117	-0.06	0.447213595499958	0.56
CG5916	CG12768	2.35	0.117	-0.06	0.447213595499958	0.56
CG5916	vvl	2.3	0.117	-0.06	0.447213595499958	0.56
CG5916	YL-1	2.26	0.117	-0.06	0.447213595499958	0.56
CG5916	Nf-YA	2.17	0.117	-0.06	0.447213595499958	0.56
CG5916	CHES-1-like	2.17	0.117	-0.06	0.447213595499958	0.56
CG5916	E(var)3-9	2.13	0.117	-0.06	0.447213595499958	0.56
CG5916	Kdm2	2.09	0.117	-0.06	0.447213595499958	0.56
CG5916	CG44247	2.06	0.117	-0.06	0.447213595499958	0.56
CG5916	stc	2.03	0.117	-0.06	0.447213595499958	0.56
CG5916	Sce	2.02	0.117	-0.06	0.447213595499958	0.56
CG5916	bon	1.99	0.117	-0.06	0.447213595499958	0.56
CG5916	ham	1.98	0.117	-0.06	0.447213595499958	0.56
CG5916	Su(var)2-HP2	1.97	0.117	-0.06	0.447213595499958	0.56
CG5916	CG14117	1.94	0.117	-0.06	0.447213595499958	0.56
CG5916	ssp	1.9	0.117	-0.06	0.447213595499958	0.56
CG5916	hang	1.88	0.117	-0.06	0.447213595499958	0.56
CG6006	CG17612	6.89	0.295	-0.03	0.174077655955698	0.11
CG6006	Tfb1	3.71	0.295	-0.03	0.174077655955698	0.11
CG6006	mor	3.57	0.295	-0.03	0.174077655955698	0.11
CG6006	Pc	3.33	0.295	-0.03	0.174077655955698	0.11
CG6006	CG10631	3.1	0.295	-0.03	0.174077655955698	0.11
CG6006	Kdm2	2.99	0.295	-0.03	0.174077655955698	0.11
CG6006	GATAd	2.97	0.295	-0.03	0.174077655955698	0.11
CG6006	CG9215	2.77	0.295	-0.03	0.174077655955698	0.11
CG6006	CG10565	2.62	0.295	-0.03	0.174077655955698	0.11
CG6006	sba	2.61	0.295	-0.03	0.174077655955698	0.11
CG6006	ph-p	2.46	0.295	-0.03	0.174077655955698	0.11
CG6006	Chrac-16	2.43	0.295	-0.03	0.174077655955698	0.11
CG6006	YL-1	2.4	0.295	-0.03	0.174077655955698	0.11
CG6006	CG7987	2.1	0.295	-0.03	0.174077655955698	0.11
CG6006	Vsx1	2.07	0.295	-0.03	0.174077655955698	0.11
CG6006	CTPsyn	2.02	0.295	-0.03	0.174077655955698	0.11
CG6006	Opbp	1.97	0.295	-0.03	0.174077655955698	0.11
CG6006	Pcl	1.94	0.295	-0.03	0.174077655955698	0.11
CG6006	TH1	1.93	0.295	-0.03	0.174077655955698	0.11
CG6006	CG33695	1.87	0.295	-0.03	0.174077655955698	0.11
CG6006	CG17829	1.85	0.295	-0.03	0.174077655955698	0.11
CG6006	tef	1.76	0.295	-0.03	0.174077655955698	0.11
CG6006	MESR4	1.74	0.295	-0.03	0.174077655955698	0.11
CG6006	CR43670	1.68	0.295	-0.03	0.174077655955698	0.11
CG6006	Atu	1.67	0.295	-0.03	0.174077655955698	0.11
CG6006	sage	1.66	0.295	-0.03	0.174077655955698	0.11
CG6006	CG2790	1.64	0.295	-0.03	0.174077655955698	0.11
CG6006	ZnT49B	1.6	0.295	-0.03	0.174077655955698	0.11
CG6006	row	1.6	0.295	-0.03	0.174077655955698	0.11
CG6006	br	1.57	0.295	-0.03	0.174077655955698	0.11
CR45643	CG10147	5.58	0.092	0.04	0.2	0.19
CR45643	CG3163	4.17	0.092	0.04	0.2	0.19
CR45643	MED25	3.47	0.092	0.04	0.2	0.19
CR45643	ZnT49B	3.14	0.092	0.04	0.2	0.19
CR45643	CG8478	3.12	0.092	0.04	0.2	0.19
CR45643	CG34422	2.99	0.092	0.04	0.2	0.19
CR45643	Vsx2	2.96	0.092	0.04	0.2	0.19
CR45643	Bx	2.96	0.092	0.04	0.2	0.19
CR45643	CG10669	2.93	0.092	0.04	0.2	0.19
CR45643	bab2	2.71	0.092	0.04	0.2	0.19
CR45643	stc	2.69	0.092	0.04	0.2	0.19
CR45643	mor	2.67	0.092	0.04	0.2	0.19
CR45643	Kdm2	2.44	0.092	0.04	0.2	0.19
CR45643	CG9799	2.42	0.092	0.04	0.2	0.19
CR45643	shn	2.39	0.092	0.04	0.2	0.19
CR45643	CG9426	2.36	0.092	0.04	0.2	0.19
CR45643	zfh2	2.35	0.092	0.04	0.2	0.19
CR45643	tara	2.31	0.092	0.04	0.2	0.19
CR45643	Tfb1	2.19	0.092	0.04	0.2	0.19
CR45643	CG17803	2.18	0.092	0.04	0.2	0.19
CR45643	bon	2.17	0.092	0.04	0.2	0.19
CR45643	Taf5	2.13	0.092	0.04	0.2	0.19
CR45643	Lmpt	2.13	0.092	0.04	0.2	0.19
CR45643	bab1	2.05	0.092	0.04	0.2	0.19
CR45643	CG9215	1.8	0.092	0.04	0.2	0.19
CR45643	CG6689	1.76	0.092	0.04	0.2	0.19
CR45643	crc	1.72	0.092	0.04	0.2	0.19
CR45643	Hmx	1.7	0.092	0.04	0.2	0.19
CR45643	hng1	1.69	0.092	0.04	0.2	0.19
CR45643	Mes4	1.59	0.092	0.04	0.2	0.19
tara	CG10631	7.38	0.297	-0.51	-0.0413449115297362	0.32
tara	CG11294	4.49	0.297	-0.51	-0.0413449115297362	0.32
tara	MED18	3.76	0.297	-0.51	-0.0413449115297362	0.32
tara	Kdm4A	3.17	0.297	-0.51	-0.0413449115297362	0.32
tara	NfI	3.16	0.297	-0.51	-0.0413449115297362	0.32
tara	E2f1	3.03	0.297	-0.51	-0.0413449115297362	0.32
tara	bs	2.87	0.297	-0.51	-0.0413449115297362	0.32
tara	CG7928	2.76	0.297	-0.51	-0.0413449115297362	0.32
tara	Atf3	2.7	0.297	-0.51	-0.0413449115297362	0.32
tara	stc	2.63	0.297	-0.51	-0.0413449115297362	0.32
tara	MED4	2.61	0.297	-0.51	-0.0413449115297362	0.32
tara	Hmx	2.6	0.297	-0.51	-0.0413449115297362	0.32
tara	bab1	2.53	0.297	-0.51	-0.0413449115297362	0.32
tara	mld	2.44	0.297	-0.51	-0.0413449115297362	0.32
tara	CG14441	2.39	0.297	-0.51	-0.0413449115297362	0.32
tara	CG1792	2.39	0.297	-0.51	-0.0413449115297362	0.32
tara	MED20	2.15	0.297	-0.51	-0.0413449115297362	0.32
tara	egg	2.13	0.297	-0.51	-0.0413449115297362	0.32
tara	CG13624	2.13	0.297	-0.51	-0.0413449115297362	0.32
tara	Dip2	2.05	0.297	-0.51	-0.0413449115297362	0.32
tara	Hr96	2.03	0.297	-0.51	-0.0413449115297362	0.32
tara	Taf2	1.95	0.297	-0.51	-0.0413449115297362	0.32
tara	ap	1.94	0.297	-0.51	-0.0413449115297362	0.32
tara	Fen1	1.92	0.297	-0.51	-0.0413449115297362	0.32
tara	MED15	1.88	0.297	-0.51	-0.0413449115297362	0.32
tara	CG17802	1.86	0.297	-0.51	-0.0413449115297362	0.32
tara	CG4820	1.83	0.297	-0.51	-0.0413449115297362	0.32
tara	Sox102F	1.83	0.297	-0.51	-0.0413449115297362	0.32
tara	Plzf	1.76	0.297	-0.51	-0.0413449115297362	0.32
tara	CG12267	1.76	0.297	-0.51	-0.0413449115297362	0.32
asun	CG6276	6.44	0.064	0.35	0.683130051063973	0.47
asun	Pfk	3.54	0.064	0.35	0.683130051063973	0.47
asun	CG11695	3.51	0.064	0.35	0.683130051063973	0.47
asun	CG10669	2.66	0.064	0.35	0.683130051063973	0.47
asun	MED4	2.6	0.064	0.35	0.683130051063973	0.47
asun	Vsx1	2.48	0.064	0.35	0.683130051063973	0.47
asun	CG6254	2.35	0.064	0.35	0.683130051063973	0.47
asun	Psc	2.3	0.064	0.35	0.683130051063973	0.47
asun	CG1647	2.27	0.064	0.35	0.683130051063973	0.47
asun	Ada2b	2.24	0.064	0.35	0.683130051063973	0.47
asun	CG4820	2.23	0.064	0.35	0.683130051063973	0.47
asun	Tusp	2.19	0.064	0.35	0.683130051063973	0.47
asun	TfAP-2	2.18	0.064	0.35	0.683130051063973	0.47
asun	CG14667	2.16	0.064	0.35	0.683130051063973	0.47
asun	dom	2.06	0.064	0.35	0.683130051063973	0.47
asun	Glut4EF	2.03	0.064	0.35	0.683130051063973	0.47
asun	CG10431	2	0.064	0.35	0.683130051063973	0.47
asun	Sox21b	1.98	0.064	0.35	0.683130051063973	0.47
asun	CG6813	1.96	0.064	0.35	0.683130051063973	0.47
asun	CG30020	1.94	0.064	0.35	0.683130051063973	0.47
asun	CG9426	1.89	0.064	0.35	0.683130051063973	0.47
asun	CG17803	1.89	0.064	0.35	0.683130051063973	0.47
asun	egg	1.84	0.064	0.35	0.683130051063973	0.47
asun	CG4854	1.83	0.064	0.35	0.683130051063973	0.47
asun	CG3838	1.83	0.064	0.35	0.683130051063973	0.47
asun	Dref	1.82	0.064	0.35	0.683130051063973	0.47
asun	zfh2	1.73	0.064	0.35	0.683130051063973	0.47
asun	Taf1	1.71	0.064	0.35	0.683130051063973	0.47
asun	Br140	1.7	0.064	0.35	0.683130051063973	0.47
asun	CG8478	1.7	0.064	0.35	0.683130051063973	0.47
Sulf1	dbr	6.28	0.136	-0.07	0.124034734589208	0.01
Sulf1	CG14441	3.79	0.136	-0.07	0.124034734589208	0.01
Sulf1	Snoo	3.71	0.136	-0.07	0.124034734589208	0.01
Sulf1	CG5953	3.13	0.136	-0.07	0.124034734589208	0.01
Sulf1	nerfin-1	3.12	0.136	-0.07	0.124034734589208	0.01
Sulf1	CG3163	3.05	0.136	-0.07	0.124034734589208	0.01
Sulf1	run	2.94	0.136	-0.07	0.124034734589208	0.01
Sulf1	hbn	2.66	0.136	-0.07	0.124034734589208	0.01
Sulf1	CG10669	2.59	0.136	-0.07	0.124034734589208	0.01
Sulf1	CrebA	2.53	0.136	-0.07	0.124034734589208	0.01
Sulf1	CG7987	2.46	0.136	-0.07	0.124034734589208	0.01
Sulf1	Nf-YA	2.44	0.136	-0.07	0.124034734589208	0.01
Sulf1	Set2	2.39	0.136	-0.07	0.124034734589208	0.01
Sulf1	Dip2	2.15	0.136	-0.07	0.124034734589208	0.01
Sulf1	CG11560	2.09	0.136	-0.07	0.124034734589208	0.01
Sulf1	CG9932	2	0.136	-0.07	0.124034734589208	0.01
Sulf1	zfh2	1.97	0.136	-0.07	0.124034734589208	0.01
Sulf1	mip120	1.96	0.136	-0.07	0.124034734589208	0.01
Sulf1	Cenp-C	1.84	0.136	-0.07	0.124034734589208	0.01
Sulf1	CG8314	1.82	0.136	-0.07	0.124034734589208	0.01
Sulf1	ham	1.75	0.136	-0.07	0.124034734589208	0.01
Sulf1	Mes4	1.73	0.136	-0.07	0.124034734589208	0.01
Sulf1	trem	1.71	0.136	-0.07	0.124034734589208	0.01
Sulf1	CG11247	1.67	0.136	-0.07	0.124034734589208	0.01
Sulf1	dve	1.65	0.136	-0.07	0.124034734589208	0.01
Sulf1	CG9890	1.65	0.136	-0.07	0.124034734589208	0.01
Sulf1	MESR4	1.64	0.136	-0.07	0.124034734589208	0.01
Sulf1	Pc	1.55	0.136	-0.07	0.124034734589208	0.01
Sulf1	ERR	1.49	0.136	-0.07	0.124034734589208	0.01
Sulf1	TfAP-2	1.48	0.136	-0.07	0.124034734589208	0.01
Manf	ash1	6.39	0.208	-0.16	0.53748384988657	0.55
Manf	Bug22	4.84	0.208	-0.16	0.53748384988657	0.55
Manf	Pfk	4.73	0.208	-0.16	0.53748384988657	0.55
Manf	Gdi	4.35	0.208	-0.16	0.53748384988657	0.55
Manf	mod	4.32	0.208	-0.16	0.53748384988657	0.55
Manf	stc	3.74	0.208	-0.16	0.53748384988657	0.55
Manf	hbn	3.65	0.208	-0.16	0.53748384988657	0.55
Manf	CG7839	3.52	0.208	-0.16	0.53748384988657	0.55
Manf	CG9650	3.4	0.208	-0.16	0.53748384988657	0.55
Manf	mrn	3.36	0.208	-0.16	0.53748384988657	0.55
Manf	Hmg-2	3.34	0.208	-0.16	0.53748384988657	0.55
Manf	CG12942	3.33	0.208	-0.16	0.53748384988657	0.55
Manf	CG8216	3.28	0.208	-0.16	0.53748384988657	0.55
Manf	CG6272	2.97	0.208	-0.16	0.53748384988657	0.55
Manf	MESR4	2.88	0.208	-0.16	0.53748384988657	0.55
Manf	Mtp	2.72	0.208	-0.16	0.53748384988657	0.55
Manf	YL-1	2.62	0.208	-0.16	0.53748384988657	0.55
Manf	Ravus	2.62	0.208	-0.16	0.53748384988657	0.55
Manf	Lmpt	2.57	0.208	-0.16	0.53748384988657	0.55
Manf	Br140	2.48	0.208	-0.16	0.53748384988657	0.55
Manf	CG31365	2.46	0.208	-0.16	0.53748384988657	0.55
Manf	CG10565	2.44	0.208	-0.16	0.53748384988657	0.55
Manf	ADD1	2.44	0.208	-0.16	0.53748384988657	0.55
Manf	CG31388	2.28	0.208	-0.16	0.53748384988657	0.55
Manf	aop	2.27	0.208	-0.16	0.53748384988657	0.55
Manf	CG10949	2.22	0.208	-0.16	0.53748384988657	0.55
Manf	Kdm4A	2.08	0.208	-0.16	0.53748384988657	0.55
Manf	tara	2.07	0.208	-0.16	0.53748384988657	0.55
Manf	CG44002	2.06	0.208	-0.16	0.53748384988657	0.55
Manf	oc	2.02	0.208	-0.16	0.53748384988657	0.55
CG14882	Trf	4.12	0.056	0.18	0.683130051063973	0.86
CG14882	Mat1	3.25	0.056	0.18	0.683130051063973	0.86
CG14882	MESR4	3.12	0.056	0.18	0.683130051063973	0.86
CG14882	CG6254	2.92	0.056	0.18	0.683130051063973	0.86
CG14882	Bka	2.71	0.056	0.18	0.683130051063973	0.86
CG14882	CG6163	2.7	0.056	0.18	0.683130051063973	0.86
CG14882	CG2202	2.65	0.056	0.18	0.683130051063973	0.86
CG14882	CG11723	2.57	0.056	0.18	0.683130051063973	0.86
CG14882	Hr78	2.2	0.056	0.18	0.683130051063973	0.86
CG14882	CG13894	2.2	0.056	0.18	0.683130051063973	0.86
CG14882	ADD1	2.04	0.056	0.18	0.683130051063973	0.86
CG14882	chif	1.9	0.056	0.18	0.683130051063973	0.86
CG14882	Su(var)2-HP2	1.9	0.056	0.18	0.683130051063973	0.86
CG14882	pfk	1.89	0.056	0.18	0.683130051063973	0.86
CG14882	CG11085	1.87	0.056	0.18	0.683130051063973	0.86
CG14882	Usf	1.84	0.056	0.18	0.683130051063973	0.86
CG14882	CG9650	1.75	0.056	0.18	0.683130051063973	0.86
CG14882	CG14200	1.75	0.056	0.18	0.683130051063973	0.86
CG14882	Su(z)2	1.73	0.056	0.18	0.683130051063973	0.86
CG14882	TFAM	1.68	0.056	0.18	0.683130051063973	0.86
CG14882	CG34340	1.65	0.056	0.18	0.683130051063973	0.86
CG14882	ush	1.61	0.056	0.18	0.683130051063973	0.86
CG14882	Atf3	1.61	0.056	0.18	0.683130051063973	0.86
CG14882	CG4404	1.59	0.056	0.18	0.683130051063973	0.86
CG14882	CG12219	1.59	0.056	0.18	0.683130051063973	0.86
CG14882	CR43670	1.52	0.056	0.18	0.683130051063973	0.86
CG14882	nvy	1.49	0.056	0.18	0.683130051063973	0.86
CG14882	scro	1.48	0.056	0.18	0.683130051063973	0.86
CG14882	stwl	1.46	0.056	0.18	0.683130051063973	0.86
CG14882	CG13123	1.46	0.056	0.18	0.683130051063973	0.86
CG42232	Sox102F	7.72	0.137	0.24	0.683130051063973	0.8
CG42232	Opbp	6.24	0.137	0.24	0.683130051063973	0.8
CG42232	Kdm4A	5.98	0.137	0.24	0.683130051063973	0.8
CG42232	Pfk	5.89	0.137	0.24	0.683130051063973	0.8
CG42232	CG34376	3.36	0.137	0.24	0.683130051063973	0.8
CG42232	TfIIEalpha	2.95	0.137	0.24	0.683130051063973	0.8
CG42232	CG4707	2.69	0.137	0.24	0.683130051063973	0.8
CG42232	trem	2.61	0.137	0.24	0.683130051063973	0.8
CG42232	CG10949	2.49	0.137	0.24	0.683130051063973	0.8
CG42232	CG9799	2.47	0.137	0.24	0.683130051063973	0.8
CG42232	mip120	2.43	0.137	0.24	0.683130051063973	0.8
CG42232	Asciz	2.37	0.137	0.24	0.683130051063973	0.8
CG42232	MTA1-like	2.24	0.137	0.24	0.683130051063973	0.8
CG42232	MED11	2.2	0.137	0.24	0.683130051063973	0.8
CG42232	shn	2.14	0.137	0.24	0.683130051063973	0.8
CG42232	CG34340	2.08	0.137	0.24	0.683130051063973	0.8
CG42232	mor	1.99	0.137	0.24	0.683130051063973	0.8
CG42232	ktub	1.94	0.137	0.24	0.683130051063973	0.8
CG42232	lov	1.92	0.137	0.24	0.683130051063973	0.8
CG42232	ADD1	1.9	0.137	0.24	0.683130051063973	0.8
CG42232	dmrt99B	1.9	0.137	0.24	0.683130051063973	0.8
CG42232	tup	1.88	0.137	0.24	0.683130051063973	0.8
CG42232	Taf1	1.77	0.137	0.24	0.683130051063973	0.8
CG42232	luna	1.74	0.137	0.24	0.683130051063973	0.8
CG42232	Hmg-2	1.73	0.137	0.24	0.683130051063973	0.8
CG42232	Brd8	1.72	0.137	0.24	0.683130051063973	0.8
CG42232	CG3163	1.7	0.137	0.24	0.683130051063973	0.8
CG42232	Met	1.68	0.137	0.24	0.683130051063973	0.8
CG42232	CG8950	1.67	0.137	0.24	0.683130051063973	0.8
CG42232	hng3	1.65	0.137	0.24	0.683130051063973	0.8
Gyc-89Db	CG17802	4.37	0.269	-0.24	-0.0666666666666667	0.89
Gyc-89Db	Lmpt	4.3	0.269	-0.24	-0.0666666666666667	0.89
Gyc-89Db	sim	4.2	0.269	-0.24	-0.0666666666666667	0.89
Gyc-89Db	CG9305	3.43	0.269	-0.24	-0.0666666666666667	0.89
Gyc-89Db	CG9799	3.4	0.269	-0.24	-0.0666666666666667	0.89
Gyc-89Db	Octbeta2R	3.12	0.269	-0.24	-0.0666666666666667	0.89
Gyc-89Db	Sox102F	2.81	0.269	-0.24	-0.0666666666666667	0.89
Gyc-89Db	dac	2.54	0.269	-0.24	-0.0666666666666667	0.89
Gyc-89Db	msl-3	2.43	0.269	-0.24	-0.0666666666666667	0.89
Gyc-89Db	CG12104	2.33	0.269	-0.24	-0.0666666666666667	0.89
Gyc-89Db	Psc	2.23	0.269	-0.24	-0.0666666666666667	0.89
Gyc-89Db	CG11317	2.19	0.269	-0.24	-0.0666666666666667	0.89
Gyc-89Db	Set2	2.18	0.269	-0.24	-0.0666666666666667	0.89
Gyc-89Db	apt	2.06	0.269	-0.24	-0.0666666666666667	0.89
Gyc-89Db	zfh1	1.99	0.269	-0.24	-0.0666666666666667	0.89
Gyc-89Db	pita	1.97	0.269	-0.24	-0.0666666666666667	0.89
Gyc-89Db	Vsx1	1.93	0.269	-0.24	-0.0666666666666667	0.89
Gyc-89Db	CG2199	1.85	0.269	-0.24	-0.0666666666666667	0.89
Gyc-89Db	CG11247	1.73	0.269	-0.24	-0.0666666666666667	0.89
Gyc-89Db	CG4707	1.67	0.269	-0.24	-0.0666666666666667	0.89
Gyc-89Db	CG13894	1.66	0.269	-0.24	-0.0666666666666667	0.89
Gyc-89Db	nvy	1.64	0.269	-0.24	-0.0666666666666667	0.89
Gyc-89Db	CG7928	1.55	0.269	-0.24	-0.0666666666666667	0.89
Gyc-89Db	esn	1.54	0.269	-0.24	-0.0666666666666667	0.89
Gyc-89Db	MED25	1.53	0.269	-0.24	-0.0666666666666667	0.89
Gyc-89Db	shn	1.5	0.269	-0.24	-0.0666666666666667	0.89
Gyc-89Db	CG17806	1.49	0.269	-0.24	-0.0666666666666667	0.89
Gyc-89Db	CG15601	1.48	0.269	-0.24	-0.0666666666666667	0.89
Gyc-89Db	stck	1.47	0.269	-0.24	-0.0666666666666667	0.89
Gyc-89Db	oc	1.47	0.269	-0.24	-0.0666666666666667	0.89
Der-2	CG14711	5.14	0.095	0.52	0.53748384988657	0.82
Der-2	Sry-delta	4.18	0.095	0.52	0.53748384988657	0.82
Der-2	CG17568	3.86	0.095	0.52	0.53748384988657	0.82
Der-2	CG8924	3.07	0.095	0.52	0.53748384988657	0.82
Der-2	Tip60	3	0.095	0.52	0.53748384988657	0.82
Der-2	CG18476	2.67	0.095	0.52	0.53748384988657	0.82
Der-2	CG18764	2.52	0.095	0.52	0.53748384988657	0.82
Der-2	Taf1	2.23	0.095	0.52	0.53748384988657	0.82
Der-2	tio	2.21	0.095	0.52	0.53748384988657	0.82
Der-2	Kdm2	2.18	0.095	0.52	0.53748384988657	0.82
Der-2	CG5033	2.12	0.095	0.52	0.53748384988657	0.82
Der-2	CTCF	2.1	0.095	0.52	0.53748384988657	0.82
Der-2	sim	2.06	0.095	0.52	0.53748384988657	0.82
Der-2	CG14710	2.05	0.095	0.52	0.53748384988657	0.82
Der-2	Cenp-C	2.04	0.095	0.52	0.53748384988657	0.82
Der-2	CG11696	1.96	0.095	0.52	0.53748384988657	0.82
Der-2	Tusp	1.95	0.095	0.52	0.53748384988657	0.82
Der-2	svp	1.89	0.095	0.52	0.53748384988657	0.82
Der-2	CG4936	1.89	0.095	0.52	0.53748384988657	0.82
Der-2	Meics	1.88	0.095	0.52	0.53748384988657	0.82
Der-2	caz	1.85	0.095	0.52	0.53748384988657	0.82
Der-2	CG17829	1.79	0.095	0.52	0.53748384988657	0.82
Der-2	hth	1.75	0.095	0.52	0.53748384988657	0.82
Der-2	Plzf	1.75	0.095	0.52	0.53748384988657	0.82
Der-2	CG16863	1.66	0.095	0.52	0.53748384988657	0.82
Der-2	Mitf	1.64	0.095	0.52	0.53748384988657	0.82
Der-2	brk	1.6	0.095	0.52	0.53748384988657	0.82
Der-2	NK7.1	1.57	0.095	0.52	0.53748384988657	0.82
Der-2	CG7785	1.57	0.095	0.52	0.53748384988657	0.82
Der-2	Atu	1.56	0.095	0.52	0.53748384988657	0.82
CG42342	Side	6.67	0.796	0.28	0.58974358974359	0.78
CG42342	bs	4.57	0.796	0.28	0.58974358974359	0.78
CG42342	Trf	4.26	0.796	0.28	0.58974358974359	0.78
CG42342	CG8578	3.31	0.796	0.28	0.58974358974359	0.78
CG42342	mod	2.91	0.796	0.28	0.58974358974359	0.78
CG42342	Cenp-C	2.9	0.796	0.28	0.58974358974359	0.78
CG42342	CG4360	2.68	0.796	0.28	0.58974358974359	0.78
CG42342	Gdi	2.6	0.796	0.28	0.58974358974359	0.78
CG42342	ash1	2.49	0.796	0.28	0.58974358974359	0.78
CG42342	caz	2.4	0.796	0.28	0.58974358974359	0.78
CG42342	CG44247	2.3	0.796	0.28	0.58974358974359	0.78
CG42342	vvl	1.94	0.796	0.28	0.58974358974359	0.78
CG42342	MED11	1.92	0.796	0.28	0.58974358974359	0.78
CG42342	Bx	1.91	0.796	0.28	0.58974358974359	0.78
CG42342	CG2199	1.81	0.796	0.28	0.58974358974359	0.78
CG42342	Mat1	1.79	0.796	0.28	0.58974358974359	0.78
CG42342	Bka	1.73	0.796	0.28	0.58974358974359	0.78
CG42342	CG6765	1.7	0.796	0.28	0.58974358974359	0.78
CG42342	CG15601	1.68	0.796	0.28	0.58974358974359	0.78
CG42342	CG6769	1.64	0.796	0.28	0.58974358974359	0.78
CG42342	CG13123	1.63	0.796	0.28	0.58974358974359	0.78
CG42342	E(var)3-9	1.6	0.796	0.28	0.58974358974359	0.78
CG42342	Tip60	1.58	0.796	0.28	0.58974358974359	0.78
CG42342	CG2202	1.58	0.796	0.28	0.58974358974359	0.78
CG42342	CG1024	1.57	0.796	0.28	0.58974358974359	0.78
CG42342	bab1	1.57	0.796	0.28	0.58974358974359	0.78
CG42342	Lim3	1.56	0.796	0.28	0.58974358974359	0.78
CG42342	Tfb1	1.54	0.796	0.28	0.58974358974359	0.78
CG42342	CG11902	1.54	0.796	0.28	0.58974358974359	0.78
CG42342	Xpd	1.53	0.796	0.28	0.58974358974359	0.78
Scp2	CG6272	5.59	0.72	-0.18	0.218217890235992	0.51
Scp2	CHES-1-like	5.1	0.72	-0.18	0.218217890235992	0.51
Scp2	Sce	4.7	0.72	-0.18	0.218217890235992	0.51
Scp2	Met	4.28	0.72	-0.18	0.218217890235992	0.51
Scp2	ssp	3.67	0.72	-0.18	0.218217890235992	0.51
Scp2	stck	3.66	0.72	-0.18	0.218217890235992	0.51
Scp2	Meics	3.63	0.72	-0.18	0.218217890235992	0.51
Scp2	CG11414	3.44	0.72	-0.18	0.218217890235992	0.51
Scp2	woc	3.37	0.72	-0.18	0.218217890235992	0.51
Scp2	Fen1	3.08	0.72	-0.18	0.218217890235992	0.51
Scp2	dom	2.95	0.72	-0.18	0.218217890235992	0.51
Scp2	yem	2.94	0.72	-0.18	0.218217890235992	0.51
Scp2	mod	2.88	0.72	-0.18	0.218217890235992	0.51
Scp2	Taf2	2.87	0.72	-0.18	0.218217890235992	0.51
Scp2	CG9650	2.65	0.72	-0.18	0.218217890235992	0.51
Scp2	Pfk	2.47	0.72	-0.18	0.218217890235992	0.51
Scp2	CG8159	2.36	0.72	-0.18	0.218217890235992	0.51
Scp2	Atf-2	2.32	0.72	-0.18	0.218217890235992	0.51
Scp2	Dad	2.1	0.72	-0.18	0.218217890235992	0.51
Scp2	CG16863	2.09	0.72	-0.18	0.218217890235992	0.51
Scp2	CG6683	2.02	0.72	-0.18	0.218217890235992	0.51
Scp2	CG6163	2	0.72	-0.18	0.218217890235992	0.51
Scp2	pros	1.88	0.72	-0.18	0.218217890235992	0.51
Scp2	CG9890	1.72	0.72	-0.18	0.218217890235992	0.51
Scp2	CG34340	1.71	0.72	-0.18	0.218217890235992	0.51
Scp2	CG10565	1.68	0.72	-0.18	0.218217890235992	0.51
Scp2	Pbp95	1.66	0.72	-0.18	0.218217890235992	0.51
Scp2	Sox102F	1.63	0.72	-0.18	0.218217890235992	0.51
Scp2	MBD-R2	1.54	0.72	-0.18	0.218217890235992	0.51
Scp2	GATAd	1.53	0.72	-0.18	0.218217890235992	0.51
Fas1	lov	12.1	0.198	-0.02	0.2	0.28
Fas1	Cenp-C	4.63	0.198	-0.02	0.2	0.28
Fas1	slim	3.85	0.198	-0.02	0.2	0.28
Fas1	CG17359	3.72	0.198	-0.02	0.2	0.28
Fas1	MESR4	3.71	0.198	-0.02	0.2	0.28
Fas1	CG6907	3.17	0.198	-0.02	0.2	0.28
Fas1	CG8216	2.81	0.198	-0.02	0.2	0.28
Fas1	Pc	2.22	0.198	-0.02	0.2	0.28
Fas1	Brf	2.2	0.198	-0.02	0.2	0.28
Fas1	CG14965	2.17	0.198	-0.02	0.2	0.28
Fas1	Atu	2.15	0.198	-0.02	0.2	0.28
Fas1	MED25	2.08	0.198	-0.02	0.2	0.28
Fas1	CG4328	2.04	0.198	-0.02	0.2	0.28
Fas1	hng3	2.03	0.198	-0.02	0.2	0.28
Fas1	Opbp	2.02	0.198	-0.02	0.2	0.28
Fas1	Gdi	1.99	0.198	-0.02	0.2	0.28
Fas1	CG8159	1.93	0.198	-0.02	0.2	0.28
Fas1	CG4854	1.93	0.198	-0.02	0.2	0.28
Fas1	ush	1.91	0.198	-0.02	0.2	0.28
Fas1	row	1.89	0.198	-0.02	0.2	0.28
Fas1	zfh2	1.88	0.198	-0.02	0.2	0.28
Fas1	CG11902	1.87	0.198	-0.02	0.2	0.28
Fas1	Atac2	1.79	0.198	-0.02	0.2	0.28
Fas1	CG1024	1.77	0.198	-0.02	0.2	0.28
Fas1	sim	1.7	0.198	-0.02	0.2	0.28
Fas1	phol	1.68	0.198	-0.02	0.2	0.28
Fas1	CG17806	1.67	0.198	-0.02	0.2	0.28
Fas1	Su(H)	1.62	0.198	-0.02	0.2	0.28
Fas1	phtf	1.58	0.198	-0.02	0.2	0.28
Fas1	CG14441	1.57	0.198	-0.02	0.2	0.28
Cctgamma	Taf1	7.18	0.212	0.1	0.683130051063973	0.84
Cctgamma	CG11560	4.67	0.212	0.1	0.683130051063973	0.84
Cctgamma	fkh	4.43	0.212	0.1	0.683130051063973	0.84
Cctgamma	MED18	4.29	0.212	0.1	0.683130051063973	0.84
Cctgamma	sage	2.89	0.212	0.1	0.683130051063973	0.84
Cctgamma	Atac2	2.76	0.212	0.1	0.683130051063973	0.84
Cctgamma	CG11902	2.28	0.212	0.1	0.683130051063973	0.84
Cctgamma	ph-p	2.22	0.212	0.1	0.683130051063973	0.84
Cctgamma	CG9426	2.17	0.212	0.1	0.683130051063973	0.84
Cctgamma	jigr1	2.16	0.212	0.1	0.683130051063973	0.84
Cctgamma	Glut4EF	2.02	0.212	0.1	0.683130051063973	0.84
Cctgamma	ZnT49B	2.01	0.212	0.1	0.683130051063973	0.84
Cctgamma	row	1.99	0.212	0.1	0.683130051063973	0.84
Cctgamma	Ets65A	1.95	0.212	0.1	0.683130051063973	0.84
Cctgamma	CycH	1.92	0.212	0.1	0.683130051063973	0.84
Cctgamma	MESR4	1.84	0.212	0.1	0.683130051063973	0.84
Cctgamma	CG11317	1.83	0.212	0.1	0.683130051063973	0.84
Cctgamma	mor	1.76	0.212	0.1	0.683130051063973	0.84
Cctgamma	CG12267	1.7	0.212	0.1	0.683130051063973	0.84
Cctgamma	sqz	1.58	0.212	0.1	0.683130051063973	0.84
Cctgamma	tara	1.57	0.212	0.1	0.683130051063973	0.84
Cctgamma	Mrtf	1.55	0.212	0.1	0.683130051063973	0.84
Cctgamma	MBD-R2	1.51	0.212	0.1	0.683130051063973	0.84
Cctgamma	Camta	1.5	0.212	0.1	0.683130051063973	0.84
Cctgamma	fru	1.5	0.212	0.1	0.683130051063973	0.84
Cctgamma	Trf	1.45	0.212	0.1	0.683130051063973	0.84
Cctgamma	MED20	1.45	0.212	0.1	0.683130051063973	0.84
Cctgamma	CG15435	1.43	0.212	0.1	0.683130051063973	0.84
Cctgamma	Opbp	1.42	0.212	0.1	0.683130051063973	0.84
Cctgamma	NfI	1.4	0.212	0.1	0.683130051063973	0.84
CG3678	CG14710	8.67	0.195	0.49	0.683130051063973	0.67
CG3678	Rbsn-5	4.92	0.195	0.49	0.683130051063973	0.67
CG3678	CG6683	3.92	0.195	0.49	0.683130051063973	0.67
CG3678	mrn	3.89	0.195	0.49	0.683130051063973	0.67
CG3678	Gdi	3.82	0.195	0.49	0.683130051063973	0.67
CG3678	e(y)3	3.66	0.195	0.49	0.683130051063973	0.67
CG3678	bon	3.53	0.195	0.49	0.683130051063973	0.67
CG3678	Tfb1	3.37	0.195	0.49	0.683130051063973	0.67
CG3678	CG15601	3.25	0.195	0.49	0.683130051063973	0.67
CG3678	MED11	3.1	0.195	0.49	0.683130051063973	0.67
CG3678	CG10274	2.94	0.195	0.49	0.683130051063973	0.67
CG3678	CG11902	2.61	0.195	0.49	0.683130051063973	0.67
CG3678	Mlp84B	2.57	0.195	0.49	0.683130051063973	0.67
CG3678	CG11317	2.38	0.195	0.49	0.683130051063973	0.67
CG3678	CG31388	2.34	0.195	0.49	0.683130051063973	0.67
CG3678	ZnT49B	2.32	0.195	0.49	0.683130051063973	0.67
CG3678	CG10669	2.29	0.195	0.49	0.683130051063973	0.67
CG3678	Cenp-C	2.22	0.195	0.49	0.683130051063973	0.67
CG3678	danr	2.21	0.195	0.49	0.683130051063973	0.67
CG3678	bab2	2.21	0.195	0.49	0.683130051063973	0.67
CG3678	Taf1	2.19	0.195	0.49	0.683130051063973	0.67
CG3678	sqz	2.09	0.195	0.49	0.683130051063973	0.67
CG3678	bsh	2.03	0.195	0.49	0.683130051063973	0.67
CG3678	kin17	2	0.195	0.49	0.683130051063973	0.67
CG3678	CG2790	1.99	0.195	0.49	0.683130051063973	0.67
CG3678	CG34422	1.97	0.195	0.49	0.683130051063973	0.67
CG3678	stwl	1.96	0.195	0.49	0.683130051063973	0.67
CG3678	NK7.1	1.89	0.195	0.49	0.683130051063973	0.67
CG3678	CG16863	1.88	0.195	0.49	0.683130051063973	0.67
CG3678	zfh2	1.86	0.195	0.49	0.683130051063973	0.67
AdSL	Usf	4.52	0.082	-0.29	0.447213595499958	0.41
AdSL	CG14712	4.45	0.082	-0.29	0.447213595499958	0.41
AdSL	yem	3.85	0.082	-0.29	0.447213595499958	0.41
AdSL	bab1	2.7	0.082	-0.29	0.447213595499958	0.41
AdSL	mrn	2.61	0.082	-0.29	0.447213595499958	0.41
AdSL	Mat1	2.51	0.082	-0.29	0.447213595499958	0.41
AdSL	Cdc5	2.43	0.082	-0.29	0.447213595499958	0.41
AdSL	CG6813	2.34	0.082	-0.29	0.447213595499958	0.41
AdSL	CG32982	2.27	0.082	-0.29	0.447213595499958	0.41
AdSL	CG17806	2.24	0.082	-0.29	0.447213595499958	0.41
AdSL	Cenp-C	2.1	0.082	-0.29	0.447213595499958	0.41
AdSL	stwl	2.06	0.082	-0.29	0.447213595499958	0.41
AdSL	esn	2.04	0.082	-0.29	0.447213595499958	0.41
AdSL	Rabex-5	2.01	0.082	-0.29	0.447213595499958	0.41
AdSL	noc	1.99	0.082	-0.29	0.447213595499958	0.41
AdSL	CG9426	1.99	0.082	-0.29	0.447213595499958	0.41
AdSL	CG12104	1.96	0.082	-0.29	0.447213595499958	0.41
AdSL	mod	1.85	0.082	-0.29	0.447213595499958	0.41
AdSL	mute	1.83	0.082	-0.29	0.447213595499958	0.41
AdSL	ey	1.77	0.082	-0.29	0.447213595499958	0.41
AdSL	ZnT49B	1.69	0.082	-0.29	0.447213595499958	0.41
AdSL	CG10669	1.68	0.082	-0.29	0.447213595499958	0.41
AdSL	run	1.65	0.082	-0.29	0.447213595499958	0.41
AdSL	CG18262	1.65	0.082	-0.29	0.447213595499958	0.41
AdSL	tj	1.64	0.082	-0.29	0.447213595499958	0.41
AdSL	CG1792	1.6	0.082	-0.29	0.447213595499958	0.41
AdSL	CG12267	1.59	0.082	-0.29	0.447213595499958	0.41
AdSL	MED4	1.58	0.082	-0.29	0.447213595499958	0.41
AdSL	Br140	1.56	0.082	-0.29	0.447213595499958	0.41
AdSL	fru	1.56	0.082	-0.29	0.447213595499958	0.41
CG5220	Brd8	3.87	0.102	0.25	0.29277002188456	0.29
CG5220	CG17829	3.1	0.102	0.25	0.29277002188456	0.29
CG5220	Sry-delta	3.08	0.102	0.25	0.29277002188456	0.29
CG5220	CG7818	3.03	0.102	0.25	0.29277002188456	0.29
CG5220	CG5033	2.98	0.102	0.25	0.29277002188456	0.29
CG5220	CG6907	2.68	0.102	0.25	0.29277002188456	0.29
CG5220	fru	2.61	0.102	0.25	0.29277002188456	0.29
CG5220	Ada2b	2.39	0.102	0.25	0.29277002188456	0.29
CG5220	CG6689	2.33	0.102	0.25	0.29277002188456	0.29
CG5220	mor	2.29	0.102	0.25	0.29277002188456	0.29
CG5220	CG8159	2.26	0.102	0.25	0.29277002188456	0.29
CG5220	CG6683	2.22	0.102	0.25	0.29277002188456	0.29
CG5220	CG17186	2.17	0.102	0.25	0.29277002188456	0.29
CG5220	Cenp-C	1.92	0.102	0.25	0.29277002188456	0.29
CG5220	CG6272	1.9	0.102	0.25	0.29277002188456	0.29
CG5220	CG13775	1.9	0.102	0.25	0.29277002188456	0.29
CG5220	jigr1	1.87	0.102	0.25	0.29277002188456	0.29
CG5220	Pc	1.83	0.102	0.25	0.29277002188456	0.29
CG5220	Cdk8	1.8	0.102	0.25	0.29277002188456	0.29
CG5220	CG9890	1.79	0.102	0.25	0.29277002188456	0.29
CG5220	CG4328	1.73	0.102	0.25	0.29277002188456	0.29
CG5220	vvl	1.72	0.102	0.25	0.29277002188456	0.29
CG5220	Bap170	1.63	0.102	0.25	0.29277002188456	0.29
CG5220	Brf	1.62	0.102	0.25	0.29277002188456	0.29
CG5220	Mat1	1.61	0.102	0.25	0.29277002188456	0.29
CG5220	CG4553	1.61	0.102	0.25	0.29277002188456	0.29
CG5220	Taf5	1.6	0.102	0.25	0.29277002188456	0.29
CG5220	CG14438	1.6	0.102	0.25	0.29277002188456	0.29
CG5220	slim	1.57	0.102	0.25	0.29277002188456	0.29
CG5220	MRG15	1.54	0.102	0.25	0.29277002188456	0.29
Ns1	CG8388	7.92	0.115	0.6	0.53748384988657	0.74
Ns1	gce	5.85	0.115	0.6	0.53748384988657	0.74
Ns1	Brd8	3.84	0.115	0.6	0.53748384988657	0.74
Ns1	CG13123	3.73	0.115	0.6	0.53748384988657	0.74
Ns1	bsh	2.85	0.115	0.6	0.53748384988657	0.74
Ns1	pfk	2.41	0.115	0.6	0.53748384988657	0.74
Ns1	egg	2.33	0.115	0.6	0.53748384988657	0.74
Ns1	TfIIFbeta	2.32	0.115	0.6	0.53748384988657	0.74
Ns1	CG31388	2.25	0.115	0.6	0.53748384988657	0.74
Ns1	CG11085	2.12	0.115	0.6	0.53748384988657	0.74
Ns1	ZnT49B	2.01	0.115	0.6	0.53748384988657	0.74
Ns1	Dad	1.93	0.115	0.6	0.53748384988657	0.74
Ns1	ADD1	1.92	0.115	0.6	0.53748384988657	0.74
Ns1	grau	1.92	0.115	0.6	0.53748384988657	0.74
Ns1	mod	1.84	0.115	0.6	0.53748384988657	0.74
Ns1	aop	1.84	0.115	0.6	0.53748384988657	0.74
Ns1	Gdi	1.82	0.115	0.6	0.53748384988657	0.74
Ns1	abo	1.76	0.115	0.6	0.53748384988657	0.74
Ns1	phol	1.69	0.115	0.6	0.53748384988657	0.74
Ns1	dom	1.64	0.115	0.6	0.53748384988657	0.74
Ns1	CG17806	1.63	0.115	0.6	0.53748384988657	0.74
Ns1	Set2	1.61	0.115	0.6	0.53748384988657	0.74
Ns1	caz	1.6	0.115	0.6	0.53748384988657	0.74
Ns1	Tip60	1.59	0.115	0.6	0.53748384988657	0.74
Ns1	bon	1.58	0.115	0.6	0.53748384988657	0.74
Ns1	sr	1.58	0.115	0.6	0.53748384988657	0.74
Ns1	luna	1.57	0.115	0.6	0.53748384988657	0.74
Ns1	Acf1	1.56	0.115	0.6	0.53748384988657	0.74
Ns1	dm	1.56	0.115	0.6	0.53748384988657	0.74
Ns1	NK7.1	1.51	0.115	0.6	0.53748384988657	0.74
Keap1	Meics	5.78	0.11	0.31	0.58974358974359	0.72
Keap1	wdn	4.89	0.11	0.31	0.58974358974359	0.72
Keap1	Bx	4.87	0.11	0.31	0.58974358974359	0.72
Keap1	Rbsn-5	4.3	0.11	0.31	0.58974358974359	0.72
Keap1	CG9890	3.22	0.11	0.31	0.58974358974359	0.72
Keap1	CG12267	2.8	0.11	0.31	0.58974358974359	0.72
Keap1	spt4	2.73	0.11	0.31	0.58974358974359	0.72
Keap1	Pc	2.63	0.11	0.31	0.58974358974359	0.72
Keap1	e(y)1	2.54	0.11	0.31	0.58974358974359	0.72
Keap1	Hakai	2.33	0.11	0.31	0.58974358974359	0.72
Keap1	sqz	2.11	0.11	0.31	0.58974358974359	0.72
Keap1	CG4360	2.08	0.11	0.31	0.58974358974359	0.72
Keap1	CG4820	2.04	0.11	0.31	0.58974358974359	0.72
Keap1	SoxN	1.98	0.11	0.31	0.58974358974359	0.72
Keap1	CG9948	1.95	0.11	0.31	0.58974358974359	0.72
Keap1	bab1	1.88	0.11	0.31	0.58974358974359	0.72
Keap1	Su(z)2	1.87	0.11	0.31	0.58974358974359	0.72
Keap1	Usf	1.86	0.11	0.31	0.58974358974359	0.72
Keap1	svp	1.81	0.11	0.31	0.58974358974359	0.72
Keap1	CG32982	1.74	0.11	0.31	0.58974358974359	0.72
Keap1	MTA1-like	1.67	0.11	0.31	0.58974358974359	0.72
Keap1	bsh	1.63	0.11	0.31	0.58974358974359	0.72
Keap1	Pfk	1.61	0.11	0.31	0.58974358974359	0.72
Keap1	CG5953	1.61	0.11	0.31	0.58974358974359	0.72
Keap1	Atf-2	1.57	0.11	0.31	0.58974358974359	0.72
Keap1	CG4404	1.57	0.11	0.31	0.58974358974359	0.72
Keap1	Nf-YA	1.57	0.11	0.31	0.58974358974359	0.72
Keap1	CkIIalpha-i1	1.54	0.11	0.31	0.58974358974359	0.72
Keap1	CG34376	1.52	0.11	0.31	0.58974358974359	0.72
Keap1	aop	1.51	0.11	0.31	0.58974358974359	0.72
GckIII	CG12104	6.28	0.17	0.1	0.2	0.33
GckIII	MED25	4.37	0.17	0.1	0.2	0.33
GckIII	CG2199	4.33	0.17	0.1	0.2	0.33
GckIII	CrebA	4.06	0.17	0.1	0.2	0.33
GckIII	NfI	3.82	0.17	0.1	0.2	0.33
GckIII	ecd	3.41	0.17	0.1	0.2	0.33
GckIII	pfk	3.22	0.17	0.1	0.2	0.33
GckIII	CG5196	2.86	0.17	0.1	0.2	0.33
GckIII	CG8950	2.83	0.17	0.1	0.2	0.33
GckIII	TfIIFbeta	2.78	0.17	0.1	0.2	0.33
GckIII	CG12219	2.76	0.17	0.1	0.2	0.33
GckIII	br	2.26	0.17	0.1	0.2	0.33
GckIII	Tfb1	2.22	0.17	0.1	0.2	0.33
GckIII	CG3919	2.16	0.17	0.1	0.2	0.33
GckIII	mld	2.13	0.17	0.1	0.2	0.33
GckIII	CG32982	2.03	0.17	0.1	0.2	0.33
GckIII	Pc	2	0.17	0.1	0.2	0.33
GckIII	e(y)3	1.96	0.17	0.1	0.2	0.33
GckIII	CG32105	1.95	0.17	0.1	0.2	0.33
GckIII	CG10147	1.89	0.17	0.1	0.2	0.33
GckIII	CG2889	1.89	0.17	0.1	0.2	0.33
GckIII	TfIIEalpha	1.88	0.17	0.1	0.2	0.33
GckIII	Atf-2	1.87	0.17	0.1	0.2	0.33
GckIII	danr	1.84	0.17	0.1	0.2	0.33
GckIII	nvy	1.72	0.17	0.1	0.2	0.33
GckIII	CG17612	1.72	0.17	0.1	0.2	0.33
GckIII	Gdi	1.69	0.17	0.1	0.2	0.33
GckIII	tj	1.68	0.17	0.1	0.2	0.33
GckIII	Pif1A	1.65	0.17	0.1	0.2	0.33
GckIII	CG7818	1.63	0.17	0.1	0.2	0.33
m-cup	CG1792	8.02	0.096	-0.51	0.0666666666666667	0.01
m-cup	CG12267	4.1	0.096	-0.51	0.0666666666666667	0.01
m-cup	az2	3.84	0.096	-0.51	0.0666666666666667	0.01
m-cup	Pif1A	3.72	0.096	-0.51	0.0666666666666667	0.01
m-cup	grau	3.41	0.096	-0.51	0.0666666666666667	0.01
m-cup	phtf	3.27	0.096	-0.51	0.0666666666666667	0.01
m-cup	CG44247	3.22	0.096	-0.51	0.0666666666666667	0.01
m-cup	Chrac-16	3.15	0.096	-0.51	0.0666666666666667	0.01
m-cup	CTPsyn	3.11	0.096	-0.51	0.0666666666666667	0.01
m-cup	Atf-2	2.84	0.096	-0.51	0.0666666666666667	0.01
m-cup	Cdk8	2.65	0.096	-0.51	0.0666666666666667	0.01
m-cup	MED22	2.57	0.096	-0.51	0.0666666666666667	0.01
m-cup	CG11247	2.38	0.096	-0.51	0.0666666666666667	0.01
m-cup	Su(var)3-7	2.3	0.096	-0.51	0.0666666666666667	0.01
m-cup	CG4707	2.25	0.096	-0.51	0.0666666666666667	0.01
m-cup	Bug22	2.23	0.096	-0.51	0.0666666666666667	0.01
m-cup	hang	2.16	0.096	-0.51	0.0666666666666667	0.01
m-cup	CG2611	2.04	0.096	-0.51	0.0666666666666667	0.01
m-cup	CG17568	1.94	0.096	-0.51	0.0666666666666667	0.01
m-cup	Su(var)3-9	1.9	0.096	-0.51	0.0666666666666667	0.01
m-cup	Xpd	1.87	0.096	-0.51	0.0666666666666667	0.01
m-cup	spt4	1.87	0.096	-0.51	0.0666666666666667	0.01
m-cup	CG9776	1.71	0.096	-0.51	0.0666666666666667	0.01
m-cup	zfh2	1.7	0.096	-0.51	0.0666666666666667	0.01
m-cup	CG31365	1.7	0.096	-0.51	0.0666666666666667	0.01
m-cup	Ada2b	1.63	0.096	-0.51	0.0666666666666667	0.01
m-cup	mod	1.61	0.096	-0.51	0.0666666666666667	0.01
m-cup	row	1.59	0.096	-0.51	0.0666666666666667	0.01
m-cup	elB	1.58	0.096	-0.51	0.0666666666666667	0.01
m-cup	vvl	1.53	0.096	-0.51	0.0666666666666667	0.01
beat-IIb	CkIIalpha-i1	7.17	0.796	0.13	0.322776554577163	0.15
beat-IIb	tara	3.57	0.796	0.13	0.322776554577163	0.15
beat-IIb	svp	3.48	0.796	0.13	0.322776554577163	0.15
beat-IIb	Dip1	3.32	0.796	0.13	0.322776554577163	0.15
beat-IIb	CG6689	3.03	0.796	0.13	0.322776554577163	0.15
beat-IIb	Mrtf	2.92	0.796	0.13	0.322776554577163	0.15
beat-IIb	CG1647	2.91	0.796	0.13	0.322776554577163	0.15
beat-IIb	CG11247	2.8	0.796	0.13	0.322776554577163	0.15
beat-IIb	CG33213	2.68	0.796	0.13	0.322776554577163	0.15
beat-IIb	gce	2.42	0.796	0.13	0.322776554577163	0.15
beat-IIb	Ravus	2.41	0.796	0.13	0.322776554577163	0.15
beat-IIb	CG11085	2.37	0.796	0.13	0.322776554577163	0.15
beat-IIb	CG32982	2.24	0.796	0.13	0.322776554577163	0.15
beat-IIb	Nufip	2.15	0.796	0.13	0.322776554577163	0.15
beat-IIb	grau	2.01	0.796	0.13	0.322776554577163	0.15
beat-IIb	CG17803	1.95	0.796	0.13	0.322776554577163	0.15
beat-IIb	nvy	1.93	0.796	0.13	0.322776554577163	0.15
beat-IIb	SoxN	1.91	0.796	0.13	0.322776554577163	0.15
beat-IIb	Taf5	1.9	0.796	0.13	0.322776554577163	0.15
beat-IIb	CG11317	1.87	0.796	0.13	0.322776554577163	0.15
beat-IIb	Camta	1.85	0.796	0.13	0.322776554577163	0.15
beat-IIb	Su(var)3-9	1.84	0.796	0.13	0.322776554577163	0.15
beat-IIb	Tip60	1.82	0.796	0.13	0.322776554577163	0.15
beat-IIb	CG8478	1.79	0.796	0.13	0.322776554577163	0.15
beat-IIb	CG7928	1.74	0.796	0.13	0.322776554577163	0.15
beat-IIb	CG3163	1.7	0.796	0.13	0.322776554577163	0.15
beat-IIb	sima	1.7	0.796	0.13	0.322776554577163	0.15
beat-IIb	CG7785	1.65	0.796	0.13	0.322776554577163	0.15
beat-IIb	TH1	1.64	0.796	0.13	0.322776554577163	0.15
beat-IIb	CG7518	1.64	0.796	0.13	0.322776554577163	0.15
beat-IIa	Dad	6.45	0.774	0.18	0.377964473009227	0.13
beat-IIa	CG6689	4.8	0.774	0.18	0.377964473009227	0.13
beat-IIa	erm	4.63	0.774	0.18	0.377964473009227	0.13
beat-IIa	CkIIalpha-i1	4.59	0.774	0.18	0.377964473009227	0.13
beat-IIa	CG18764	4.53	0.774	0.18	0.377964473009227	0.13
beat-IIa	CG1647	3.37	0.774	0.18	0.377964473009227	0.13
beat-IIa	svp	3.33	0.774	0.18	0.377964473009227	0.13
beat-IIa	Kdm4A	2.94	0.774	0.18	0.377964473009227	0.13
beat-IIa	Mrtf	2.65	0.774	0.18	0.377964473009227	0.13
beat-IIa	Pc	2.56	0.774	0.18	0.377964473009227	0.13
beat-IIa	CG11560	2.51	0.774	0.18	0.377964473009227	0.13
beat-IIa	Met	2.45	0.774	0.18	0.377964473009227	0.13
beat-IIa	toy	2.35	0.774	0.18	0.377964473009227	0.13
beat-IIa	CG6808	2.35	0.774	0.18	0.377964473009227	0.13
beat-IIa	mld	2.3	0.774	0.18	0.377964473009227	0.13
beat-IIa	CG7518	2.21	0.774	0.18	0.377964473009227	0.13
beat-IIa	TfAP-2	2.13	0.774	0.18	0.377964473009227	0.13
beat-IIa	nvy	2.07	0.774	0.18	0.377964473009227	0.13
beat-IIa	CTCF	1.95	0.774	0.18	0.377964473009227	0.13
beat-IIa	Tfb1	1.92	0.774	0.18	0.377964473009227	0.13
beat-IIa	CG6765	1.86	0.774	0.18	0.377964473009227	0.13
beat-IIa	ash2	1.84	0.774	0.18	0.377964473009227	0.13
beat-IIa	ph-p	1.83	0.774	0.18	0.377964473009227	0.13
beat-IIa	stwl	1.83	0.774	0.18	0.377964473009227	0.13
beat-IIa	CG6254	1.82	0.774	0.18	0.377964473009227	0.13
beat-IIa	stck	1.77	0.774	0.18	0.377964473009227	0.13
beat-IIa	Acf1	1.59	0.774	0.18	0.377964473009227	0.13
beat-IIa	CG7368	1.55	0.774	0.18	0.377964473009227	0.13
beat-IIa	CG8145	1.55	0.774	0.18	0.377964473009227	0.13
beat-IIa	mirr	1.54	0.774	0.18	0.377964473009227	0.13
Brf	Dip2	5.2	0.072	0.19	0.53748384988657	0.59
Brf	dom	3.69	0.072	0.19	0.53748384988657	0.59
Brf	CG14667	3.58	0.072	0.19	0.53748384988657	0.59
Brf	br	3.44	0.072	0.19	0.53748384988657	0.59
Brf	Pbp95	3.16	0.072	0.19	0.53748384988657	0.59
Brf	CG8578	3.08	0.072	0.19	0.53748384988657	0.59
Brf	CG7518	2.95	0.072	0.19	0.53748384988657	0.59
Brf	Psc	2.79	0.072	0.19	0.53748384988657	0.59
Brf	row	2.52	0.072	0.19	0.53748384988657	0.59
Brf	CG11723	2.39	0.072	0.19	0.53748384988657	0.59
Brf	Mat1	2.38	0.072	0.19	0.53748384988657	0.59
Brf	CG10959	2.14	0.072	0.19	0.53748384988657	0.59
Brf	Atac2	2.13	0.072	0.19	0.53748384988657	0.59
Brf	Dip1	2.1	0.072	0.19	0.53748384988657	0.59
Brf	bab1	2.07	0.072	0.19	0.53748384988657	0.59
Brf	ap	2.03	0.072	0.19	0.53748384988657	0.59
Brf	Ada2b	2	0.072	0.19	0.53748384988657	0.59
Brf	ab	1.99	0.072	0.19	0.53748384988657	0.59
Brf	CTCF	1.96	0.072	0.19	0.53748384988657	0.59
Brf	CG17186	1.92	0.072	0.19	0.53748384988657	0.59
Brf	CG12942	1.83	0.072	0.19	0.53748384988657	0.59
Brf	CG6683	1.77	0.072	0.19	0.53748384988657	0.59
Brf	stck	1.76	0.072	0.19	0.53748384988657	0.59
Brf	CG3163	1.74	0.072	0.19	0.53748384988657	0.59
Brf	CkIIalpha-i1	1.74	0.072	0.19	0.53748384988657	0.59
Brf	noc	1.68	0.072	0.19	0.53748384988657	0.59
Brf	CG8478	1.66	0.072	0.19	0.53748384988657	0.59
Brf	Asciz	1.66	0.072	0.19	0.53748384988657	0.59
Brf	CG17802	1.63	0.072	0.19	0.53748384988657	0.59
Brf	Plzf	1.61	0.072	0.19	0.53748384988657	0.59
lute	her	5.13	0.11	0.06	0.0975900072948533	0.01
lute	Atf3	4.66	0.11	0.06	0.0975900072948533	0.01
lute	MED4	4.57	0.11	0.06	0.0975900072948533	0.01
lute	CG1647	4.21	0.11	0.06	0.0975900072948533	0.01
lute	CG16863	3.67	0.11	0.06	0.0975900072948533	0.01
lute	MRG15	3.61	0.11	0.06	0.0975900072948533	0.01
lute	CG13894	3.48	0.11	0.06	0.0975900072948533	0.01
lute	MBD-R2	3.11	0.11	0.06	0.0975900072948533	0.01
lute	Xpd	3.05	0.11	0.06	0.0975900072948533	0.01
lute	slim	3.03	0.11	0.06	0.0975900072948533	0.01
lute	CG6254	2.82	0.11	0.06	0.0975900072948533	0.01
lute	bi	2.64	0.11	0.06	0.0975900072948533	0.01
lute	Hmx	2.59	0.11	0.06	0.0975900072948533	0.01
lute	CG2199	2.55	0.11	0.06	0.0975900072948533	0.01
lute	GATAd	2.54	0.11	0.06	0.0975900072948533	0.01
lute	CG6276	2.43	0.11	0.06	0.0975900072948533	0.01
lute	Rabex-5	2.39	0.11	0.06	0.0975900072948533	0.01
lute	ush	2.35	0.11	0.06	0.0975900072948533	0.01
lute	luna	2.28	0.11	0.06	0.0975900072948533	0.01
lute	CG8950	2.26	0.11	0.06	0.0975900072948533	0.01
lute	Dip2	2.22	0.11	0.06	0.0975900072948533	0.01
lute	CG6686	2.12	0.11	0.06	0.0975900072948533	0.01
lute	sima	2.06	0.11	0.06	0.0975900072948533	0.01
lute	Br140	2.05	0.11	0.06	0.0975900072948533	0.01
lute	CG30403	2.05	0.11	0.06	0.0975900072948533	0.01
lute	CG12104	1.99	0.11	0.06	0.0975900072948533	0.01
lute	bab1	1.98	0.11	0.06	0.0975900072948533	0.01
lute	CG11317	1.94	0.11	0.06	0.0975900072948533	0.01
lute	CTPsyn	1.9	0.11	0.06	0.0975900072948533	0.01
lute	woc	1.89	0.11	0.06	0.0975900072948533	0.01
Dscam3	CG11317	4.89	0.4	0.42	0.382970843102535	0.84
Dscam3	lov	4.01	0.4	0.42	0.382970843102535	0.84
Dscam3	mip120	3.98	0.4	0.42	0.382970843102535	0.84
Dscam3	CG5953	3.58	0.4	0.42	0.382970843102535	0.84
Dscam3	her	2.53	0.4	0.42	0.382970843102535	0.84
Dscam3	SoxN	2.46	0.4	0.42	0.382970843102535	0.84
Dscam3	Chrac-14	2.45	0.4	0.42	0.382970843102535	0.84
Dscam3	CG7368	2.36	0.4	0.42	0.382970843102535	0.84
Dscam3	CG4360	2.21	0.4	0.42	0.382970843102535	0.84
Dscam3	vvl	2.06	0.4	0.42	0.382970843102535	0.84
Dscam3	pfk	2.04	0.4	0.42	0.382970843102535	0.84
Dscam3	CG17806	2.02	0.4	0.42	0.382970843102535	0.84
Dscam3	CrebA	1.99	0.4	0.42	0.382970843102535	0.84
Dscam3	Tfb1	1.96	0.4	0.42	0.382970843102535	0.84
Dscam3	mrn	1.96	0.4	0.42	0.382970843102535	0.84
Dscam3	TFAM	1.95	0.4	0.42	0.382970843102535	0.84
Dscam3	CG4328	1.91	0.4	0.42	0.382970843102535	0.84
Dscam3	CG7785	1.87	0.4	0.42	0.382970843102535	0.84
Dscam3	CG4820	1.82	0.4	0.42	0.382970843102535	0.84
Dscam3	CG10631	1.8	0.4	0.42	0.382970843102535	0.84
Dscam3	CG7818	1.76	0.4	0.42	0.382970843102535	0.84
Dscam3	ash2	1.73	0.4	0.42	0.382970843102535	0.84
Dscam3	Elp3	1.69	0.4	0.42	0.382970843102535	0.84
Dscam3	chif	1.66	0.4	0.42	0.382970843102535	0.84
Dscam3	CR43671	1.64	0.4	0.42	0.382970843102535	0.84
Dscam3	CG44247	1.64	0.4	0.42	0.382970843102535	0.84
Dscam3	Rbsn-5	1.64	0.4	0.42	0.382970843102535	0.84
Dscam3	dmrt99B	1.59	0.4	0.42	0.382970843102535	0.84
Dscam3	Brf	1.58	0.4	0.42	0.382970843102535	0.84
Dscam3	CG30020	1.55	0.4	0.42	0.382970843102535	0.84
l(3)07882	CG12267	6.96	0.068	0.25	1	0.95
l(3)07882	Atf-2	4.75	0.068	0.25	1	0.95
l(3)07882	CG14200	4.28	0.068	0.25	1	0.95
l(3)07882	Met	3.74	0.068	0.25	1	0.95
l(3)07882	CG2202	3.57	0.068	0.25	1	0.95
l(3)07882	Sox102F	2.85	0.068	0.25	1	0.95
l(3)07882	toy	2.85	0.068	0.25	1	0.95
l(3)07882	CG2790	2.77	0.068	0.25	1	0.95
l(3)07882	grau	2.6	0.068	0.25	1	0.95
l(3)07882	E2f1	2.55	0.068	0.25	1	0.95
l(3)07882	CTPsyn	2.4	0.068	0.25	1	0.95
l(3)07882	Hr39	2.39	0.068	0.25	1	0.95
l(3)07882	shn	2.14	0.068	0.25	1	0.95
l(3)07882	egg	2.13	0.068	0.25	1	0.95
l(3)07882	CG2889	2.11	0.068	0.25	1	0.95
l(3)07882	CG7745	2.11	0.068	0.25	1	0.95
l(3)07882	Hmx	2.1	0.068	0.25	1	0.95
l(3)07882	CG12942	2.09	0.068	0.25	1	0.95
l(3)07882	TfIIFbeta	1.9	0.068	0.25	1	0.95
l(3)07882	CG6163	1.9	0.068	0.25	1	0.95
l(3)07882	CG9799	1.82	0.068	0.25	1	0.95
l(3)07882	Sox21b	1.8	0.068	0.25	1	0.95
l(3)07882	CG6907	1.8	0.068	0.25	1	0.95
l(3)07882	CG9776	1.79	0.068	0.25	1	0.95
l(3)07882	row	1.78	0.068	0.25	1	0.95
l(3)07882	CG2116	1.76	0.068	0.25	1	0.95
l(3)07882	CG7818	1.74	0.068	0.25	1	0.95
l(3)07882	woc	1.74	0.068	0.25	1	0.95
l(3)07882	dve	1.73	0.068	0.25	1	0.95
l(3)07882	CG34422	1.68	0.068	0.25	1	0.95
SF1	CG2790	7.55	0.161	0.37	0.227710017021324	0.53
SF1	l(3)73Ah	4.94	0.161	0.37	0.227710017021324	0.53
SF1	mip120	4.42	0.161	0.37	0.227710017021324	0.53
SF1	CG6272	4.36	0.161	0.37	0.227710017021324	0.53
SF1	CG2199	4.04	0.161	0.37	0.227710017021324	0.53
SF1	CG6689	3.62	0.161	0.37	0.227710017021324	0.53
SF1	CG17361	3.01	0.161	0.37	0.227710017021324	0.53
SF1	Taf10	3	0.161	0.37	0.227710017021324	0.53
SF1	stc	2.87	0.161	0.37	0.227710017021324	0.53
SF1	yem	2.83	0.161	0.37	0.227710017021324	0.53
SF1	Bka	2.78	0.161	0.37	0.227710017021324	0.53
SF1	CG2202	2.78	0.161	0.37	0.227710017021324	0.53
SF1	CG7518	2.62	0.161	0.37	0.227710017021324	0.53
SF1	Dip2	2.56	0.161	0.37	0.227710017021324	0.53
SF1	sqz	2.48	0.161	0.37	0.227710017021324	0.53
SF1	CG9215	2.34	0.161	0.37	0.227710017021324	0.53
SF1	ADD1	2.11	0.161	0.37	0.227710017021324	0.53
SF1	CG6163	2.06	0.161	0.37	0.227710017021324	0.53
SF1	CG12104	2	0.161	0.37	0.227710017021324	0.53
SF1	CG9426	2	0.161	0.37	0.227710017021324	0.53
SF1	Su(z)2	1.96	0.161	0.37	0.227710017021324	0.53
SF1	CG11696	1.88	0.161	0.37	0.227710017021324	0.53
SF1	CG34422	1.82	0.161	0.37	0.227710017021324	0.53
SF1	CkIIalpha-i1	1.82	0.161	0.37	0.227710017021324	0.53
SF1	MRG15	1.81	0.161	0.37	0.227710017021324	0.53
SF1	Atu	1.8	0.161	0.37	0.227710017021324	0.53
SF1	fd59A	1.79	0.161	0.37	0.227710017021324	0.53
SF1	CG4424	1.76	0.161	0.37	0.227710017021324	0.53
SF1	MED25	1.76	0.161	0.37	0.227710017021324	0.53
SF1	CG10209	1.74	0.161	0.37	0.227710017021324	0.53
Prx3	Vsx2	4.72	0.167	0.44	0.683130051063973	0.92
Prx3	CG11560	3.74	0.167	0.44	0.683130051063973	0.92
Prx3	TfAP-2	3.28	0.167	0.44	0.683130051063973	0.92
Prx3	Vsx1	2.98	0.167	0.44	0.683130051063973	0.92
Prx3	Chrac-16	2.69	0.167	0.44	0.683130051063973	0.92
Prx3	Rbsn-5	2.5	0.167	0.44	0.683130051063973	0.92
Prx3	CG5196	2.45	0.167	0.44	0.683130051063973	0.92
Prx3	CG1024	2.42	0.167	0.44	0.683130051063973	0.92
Prx3	pfk	2.4	0.167	0.44	0.683130051063973	0.92
Prx3	bi	2.38	0.167	0.44	0.683130051063973	0.92
Prx3	Su(H)	2.3	0.167	0.44	0.683130051063973	0.92
Prx3	CHES-1-like	2.16	0.167	0.44	0.683130051063973	0.92
Prx3	ush	2.12	0.167	0.44	0.683130051063973	0.92
Prx3	CG31224	2.05	0.167	0.44	0.683130051063973	0.92
Prx3	CG11317	2.01	0.167	0.44	0.683130051063973	0.92
Prx3	CG3815	1.99	0.167	0.44	0.683130051063973	0.92
Prx3	sqz	1.97	0.167	0.44	0.683130051063973	0.92
Prx3	CG9890	1.92	0.167	0.44	0.683130051063973	0.92
Prx3	Cdk8	1.88	0.167	0.44	0.683130051063973	0.92
Prx3	CG8159	1.88	0.167	0.44	0.683130051063973	0.92
Prx3	CG17802	1.87	0.167	0.44	0.683130051063973	0.92
Prx3	sim	1.81	0.167	0.44	0.683130051063973	0.92
Prx3	Su(z)2	1.79	0.167	0.44	0.683130051063973	0.92
Prx3	bs	1.78	0.167	0.44	0.683130051063973	0.92
Prx3	CG5953	1.73	0.167	0.44	0.683130051063973	0.92
Prx3	CG2611	1.73	0.167	0.44	0.683130051063973	0.92
Prx3	MED22	1.72	0.167	0.44	0.683130051063973	0.92
Prx3	CG17806	1.65	0.167	0.44	0.683130051063973	0.92
Prx3	CG9305	1.65	0.167	0.44	0.683130051063973	0.92
Prx3	Dad	1.61	0.167	0.44	0.683130051063973	0.92
Hmx	CG7386	9.1	0.632	0.16	0.230769230769231	0.15
Hmx	CG11294	8.25	0.632	0.16	0.230769230769231	0.15
Hmx	CG30403	7.83	0.632	0.16	0.230769230769231	0.15
Hmx	CG13624	5.95	0.632	0.16	0.230769230769231	0.15
Hmx	E2f1	4.96	0.632	0.16	0.230769230769231	0.15
Hmx	CG14965	4.85	0.632	0.16	0.230769230769231	0.15
Hmx	Lim3	4.3	0.632	0.16	0.230769230769231	0.15
Hmx	tara	3.87	0.632	0.16	0.230769230769231	0.15
Hmx	Taf5	3.3	0.632	0.16	0.230769230769231	0.15
Hmx	sqz	3.1	0.632	0.16	0.230769230769231	0.15
Hmx	CG10147	2.95	0.632	0.16	0.230769230769231	0.15
Hmx	nerfin-1	2.76	0.632	0.16	0.230769230769231	0.15
Hmx	l(3)73Ah	2.44	0.632	0.16	0.230769230769231	0.15
Hmx	grau	2.4	0.632	0.16	0.230769230769231	0.15
Hmx	MED15	2.33	0.632	0.16	0.230769230769231	0.15
Hmx	Kdm2	2.31	0.632	0.16	0.230769230769231	0.15
Hmx	trem	2.2	0.632	0.16	0.230769230769231	0.15
Hmx	CG18764	2.11	0.632	0.16	0.230769230769231	0.15
Hmx	Xpd	2.05	0.632	0.16	0.230769230769231	0.15
Hmx	Cdc5	2.04	0.632	0.16	0.230769230769231	0.15
Hmx	Vsx2	2.02	0.632	0.16	0.230769230769231	0.15
Hmx	ttk	2.01	0.632	0.16	0.230769230769231	0.15
Hmx	Atf3	2.01	0.632	0.16	0.230769230769231	0.15
Hmx	MED20	1.97	0.632	0.16	0.230769230769231	0.15
Hmx	CG10669	1.96	0.632	0.16	0.230769230769231	0.15
Hmx	CG10274	1.95	0.632	0.16	0.230769230769231	0.15
Hmx	CG17361	1.91	0.632	0.16	0.230769230769231	0.15
Hmx	Meics	1.9	0.632	0.16	0.230769230769231	0.15
Hmx	Taf2	1.88	0.632	0.16	0.230769230769231	0.15
Hmx	CG7839	1.85	0.632	0.16	0.230769230769231	0.15
sll	CG7785	4.63	0.174	-0.03	0.333333333333333	0.35
sll	ktub	4.13	0.174	-0.03	0.333333333333333	0.35
sll	CG6689	3.89	0.174	-0.03	0.333333333333333	0.35
sll	Pif1A	3.76	0.174	-0.03	0.333333333333333	0.35
sll	CG18764	2.94	0.174	-0.03	0.333333333333333	0.35
sll	Atac2	2.58	0.174	-0.03	0.333333333333333	0.35
sll	CG11723	2.54	0.174	-0.03	0.333333333333333	0.35
sll	CG14667	2.32	0.174	-0.03	0.333333333333333	0.35
sll	CG7386	2.29	0.174	-0.03	0.333333333333333	0.35
sll	Pcl	2.09	0.174	-0.03	0.333333333333333	0.35
sll	Sox102F	2.02	0.174	-0.03	0.333333333333333	0.35
sll	CG7101	1.98	0.174	-0.03	0.333333333333333	0.35
sll	CG7928	1.93	0.174	-0.03	0.333333333333333	0.35
sll	Set2	1.89	0.174	-0.03	0.333333333333333	0.35
sll	ham	1.88	0.174	-0.03	0.333333333333333	0.35
sll	tio	1.86	0.174	-0.03	0.333333333333333	0.35
sll	CG7839	1.84	0.174	-0.03	0.333333333333333	0.35
sll	schlank	1.79	0.174	-0.03	0.333333333333333	0.35
sll	row	1.76	0.174	-0.03	0.333333333333333	0.35
sll	Su(var)3-7	1.74	0.174	-0.03	0.333333333333333	0.35
sll	CG43689	1.7	0.174	-0.03	0.333333333333333	0.35
sll	Snoo	1.67	0.174	-0.03	0.333333333333333	0.35
sll	CG33213	1.65	0.174	-0.03	0.333333333333333	0.35
sll	CG11560	1.64	0.174	-0.03	0.333333333333333	0.35
sll	mod	1.62	0.174	-0.03	0.333333333333333	0.35
sll	lov	1.61	0.174	-0.03	0.333333333333333	0.35
sll	hng2	1.59	0.174	-0.03	0.333333333333333	0.35
sll	bab2	1.58	0.174	-0.03	0.333333333333333	0.35
sll	Plzf	1.57	0.174	-0.03	0.333333333333333	0.35
sll	CG14965	1.57	0.174	-0.03	0.333333333333333	0.35
CG14323	abo	2.82	0.11	-0.2	0.0975900072948533	0.02
CG14323	Dref	1.95	0.11	-0.2	0.0975900072948533	0.02
CG14323	schlank	1.73	0.11	-0.2	0.0975900072948533	0.02
CG14323	CG11695	1.66	0.11	-0.2	0.0975900072948533	0.02
CG14323	ppl	1.45	0.11	-0.2	0.0975900072948533	0.02
CG14323	hang	1.42	0.11	-0.2	0.0975900072948533	0.02
CG14323	mute	1.41	0.11	-0.2	0.0975900072948533	0.02
CG14323	CG4424	1.39	0.11	-0.2	0.0975900072948533	0.02
CG14323	CG14711	1.38	0.11	-0.2	0.0975900072948533	0.02
CG14323	MED18	1.3	0.11	-0.2	0.0975900072948533	0.02
CG14323	hbn	1.18	0.11	-0.2	0.0975900072948533	0.02
CG14323	CG8216	1.17	0.11	-0.2	0.0975900072948533	0.02
CG14323	CG10979	1.14	0.11	-0.2	0.0975900072948533	0.02
CG14323	CG4404	1.14	0.11	-0.2	0.0975900072948533	0.02
CG14323	ph-p	1.13	0.11	-0.2	0.0975900072948533	0.02
CG14323	CG17361	1.12	0.11	-0.2	0.0975900072948533	0.02
CG14323	tef	1.11	0.11	-0.2	0.0975900072948533	0.02
CG14323	ash1	1.1	0.11	-0.2	0.0975900072948533	0.02
CG14323	dom	1.08	0.11	-0.2	0.0975900072948533	0.02
CG14323	CG8578	1.05	0.11	-0.2	0.0975900072948533	0.02
CG14323	CG4820	1.03	0.11	-0.2	0.0975900072948533	0.02
CG14323	Taf2	1.03	0.11	-0.2	0.0975900072948533	0.02
CG14323	Tfb1	1.02	0.11	-0.2	0.0975900072948533	0.02
CG14323	CG34376	1	0.11	-0.2	0.0975900072948533	0.02
CG14323	CG5196	1	0.11	-0.2	0.0975900072948533	0.02
CG14323	CG2790	1	0.11	-0.2	0.0975900072948533	0.02
CG14323	CG15011	1	0.11	-0.2	0.0975900072948533	0.02
CG14323	CG14117	1	0.11	-0.2	0.0975900072948533	0.02
CG14323	mip120	1	0.11	-0.2	0.0975900072948533	0.02
CG14323	run	1	0.11	-0.2	0.0975900072948533	0.02
CR45223	Su(var)3-9	4.93	0.407	0.8	1	0.43
CR45223	Usf	3.45	0.407	0.8	1	0.43
CR45223	CG6276	3.44	0.407	0.8	1	0.43
CR45223	dve	3.07	0.407	0.8	1	0.43
CR45223	Set2	3.01	0.407	0.8	1	0.43
CR45223	CG31388	2.76	0.407	0.8	1	0.43
CR45223	MESR4	2.45	0.407	0.8	1	0.43
CR45223	ush	2.31	0.407	0.8	1	0.43
CR45223	Pbp95	2.3	0.407	0.8	1	0.43
CR45223	CG6808	2.16	0.407	0.8	1	0.43
CR45223	CG30403	2.15	0.407	0.8	1	0.43
CR45223	CR43670	2.1	0.407	0.8	1	0.43
CR45223	TfIIFbeta	2.06	0.407	0.8	1	0.43
CR45223	CG12267	2.06	0.407	0.8	1	0.43
CR45223	sba	2.05	0.407	0.8	1	0.43
CR45223	CG17803	2.02	0.407	0.8	1	0.43
CR45223	Chrac-14	1.98	0.407	0.8	1	0.43
CR45223	CG45071	1.86	0.407	0.8	1	0.43
CR45223	ZnT49B	1.78	0.407	0.8	1	0.43
CR45223	Tbp	1.78	0.407	0.8	1	0.43
CR45223	nerfin-1	1.73	0.407	0.8	1	0.43
CR45223	nvy	1.72	0.407	0.8	1	0.43
CR45223	CG18262	1.64	0.407	0.8	1	0.43
CR45223	Kdm4A	1.64	0.407	0.8	1	0.43
CR45223	sima	1.6	0.407	0.8	1	0.43
CR45223	CG9426	1.59	0.407	0.8	1	0.43
CR45223	CG14710	1.57	0.407	0.8	1	0.43
CR45223	woc	1.49	0.407	0.8	1	0.43
CR45223	CG7368	1.48	0.407	0.8	1	0.43
CR45223	CHES-1-like	1.47	0.407	0.8	1	0.43
CG14322	luna	5.3	0.315	-0.01	0.333333333333333	0.1
CG14322	Bka	3.26	0.315	-0.01	0.333333333333333	0.1
CG14322	CG8950	2.82	0.315	-0.01	0.333333333333333	0.1
CG14322	TH1	2.63	0.315	-0.01	0.333333333333333	0.1
CG14322	CG17829	2.61	0.315	-0.01	0.333333333333333	0.1
CG14322	Met	2.36	0.315	-0.01	0.333333333333333	0.1
CG14322	ab	2.29	0.315	-0.01	0.333333333333333	0.1
CG14322	crc	2.27	0.315	-0.01	0.333333333333333	0.1
CG14322	scro	2.26	0.315	-0.01	0.333333333333333	0.1
CG14322	Lmpt	2.21	0.315	-0.01	0.333333333333333	0.1
CG14322	CG32700	2.18	0.315	-0.01	0.333333333333333	0.1
CG14322	CG10669	2.13	0.315	-0.01	0.333333333333333	0.1
CG14322	tsh	2.06	0.315	-0.01	0.333333333333333	0.1
CG14322	woc	2.03	0.315	-0.01	0.333333333333333	0.1
CG14322	su(Hw)	1.97	0.315	-0.01	0.333333333333333	0.1
CG14322	sba	1.89	0.315	-0.01	0.333333333333333	0.1
CG14322	Side	1.88	0.315	-0.01	0.333333333333333	0.1
CG14322	CG17802	1.88	0.315	-0.01	0.333333333333333	0.1
CG14322	Mef2	1.82	0.315	-0.01	0.333333333333333	0.1
CG14322	slim	1.74	0.315	-0.01	0.333333333333333	0.1
CG14322	zfh1	1.7	0.315	-0.01	0.333333333333333	0.1
CG14322	CG17568	1.62	0.315	-0.01	0.333333333333333	0.1
CG14322	Su(H)	1.6	0.315	-0.01	0.333333333333333	0.1
CG14322	CG11317	1.6	0.315	-0.01	0.333333333333333	0.1
CG14322	CR43670	1.57	0.315	-0.01	0.333333333333333	0.1
CG14322	CTPsyn	1.56	0.315	-0.01	0.333333333333333	0.1
CG14322	row	1.54	0.315	-0.01	0.333333333333333	0.1
CG14322	Mrtf	1.53	0.315	-0.01	0.333333333333333	0.1
CG14322	Meics	1.52	0.315	-0.01	0.333333333333333	0.1
CG14322	Camta	1.5	0.315	-0.01	0.333333333333333	0.1
alt	sima	6.83	0.144	0.27	0.333333333333333	0.24
alt	Brd8	4.92	0.144	0.27	0.333333333333333	0.24
alt	l(3)73Ah	4.9	0.144	0.27	0.333333333333333	0.24
alt	Ada2b	4.55	0.144	0.27	0.333333333333333	0.24
alt	CG34422	4.26	0.144	0.27	0.333333333333333	0.24
alt	CG33695	3.86	0.144	0.27	0.333333333333333	0.24
alt	CG17802	3.73	0.144	0.27	0.333333333333333	0.24
alt	CG31388	3.23	0.144	0.27	0.333333333333333	0.24
alt	Trf	2.94	0.144	0.27	0.333333333333333	0.24
alt	Acf1	2.74	0.144	0.27	0.333333333333333	0.24
alt	CG16863	2.67	0.144	0.27	0.333333333333333	0.24
alt	Nufip	2.65	0.144	0.27	0.333333333333333	0.24
alt	Su(var)3-7	2.6	0.144	0.27	0.333333333333333	0.24
alt	Hr96	2.56	0.144	0.27	0.333333333333333	0.24
alt	CG2889	2.54	0.144	0.27	0.333333333333333	0.24
alt	abo	2.21	0.144	0.27	0.333333333333333	0.24
alt	dbr	2.08	0.144	0.27	0.333333333333333	0.24
alt	CG8950	2.08	0.144	0.27	0.333333333333333	0.24
alt	elB	2.05	0.144	0.27	0.333333333333333	0.24
alt	e(y)3	2.02	0.144	0.27	0.333333333333333	0.24
alt	CG14710	2.02	0.144	0.27	0.333333333333333	0.24
alt	CG12942	1.96	0.144	0.27	0.333333333333333	0.24
alt	TfAP-2	1.88	0.144	0.27	0.333333333333333	0.24
alt	CG6276	1.85	0.144	0.27	0.333333333333333	0.24
alt	CG15435	1.82	0.144	0.27	0.333333333333333	0.24
alt	MESR4	1.82	0.144	0.27	0.333333333333333	0.24
alt	Dip1	1.82	0.144	0.27	0.333333333333333	0.24
alt	dve	1.79	0.144	0.27	0.333333333333333	0.24
alt	RunxB	1.78	0.144	0.27	0.333333333333333	0.24
alt	CG7928	1.75	0.144	0.27	0.333333333333333	0.24
CG7655	Su(z)2	8.56	0.079	0.66	1	0.95
CG7655	aop	6.01	0.079	0.66	1	0.95
CG7655	CG10565	4.08	0.079	0.66	1	0.95
CG7655	Su(var)2-HP2	3.19	0.079	0.66	1	0.95
CG7655	CG11902	3.16	0.079	0.66	1	0.95
CG7655	CR43670	3.16	0.079	0.66	1	0.95
CG7655	Rabex-5	3.05	0.079	0.66	1	0.95
CG7655	MESR4	2.75	0.079	0.66	1	0.95
CG7655	Kdm2	2.49	0.079	0.66	1	0.95
CG7655	Bx	2.2	0.079	0.66	1	0.95
CG7655	Meics	2.14	0.079	0.66	1	0.95
CG7655	ppl	2.02	0.079	0.66	1	0.95
CG7655	bi	2.01	0.079	0.66	1	0.95
CG7655	YL-1	1.98	0.079	0.66	1	0.95
CG7655	CG30403	1.97	0.079	0.66	1	0.95
CG7655	hbn	1.97	0.079	0.66	1	0.95
CG7655	CG18476	1.92	0.079	0.66	1	0.95
CG7655	pfk	1.86	0.079	0.66	1	0.95
CG7655	ktub	1.85	0.079	0.66	1	0.95
CG7655	CG32105	1.84	0.079	0.66	1	0.95
CG7655	CG43343	1.76	0.079	0.66	1	0.95
CG7655	CG4404	1.73	0.079	0.66	1	0.95
CG7655	Su(z)12	1.69	0.079	0.66	1	0.95
CG7655	Opbp	1.66	0.079	0.66	1	0.95
CG7655	CHES-1-like	1.63	0.079	0.66	1	0.95
CG7655	Hr39	1.62	0.079	0.66	1	0.95
CG7655	RpIII128	1.6	0.079	0.66	1	0.95
CG7655	CG10979	1.58	0.079	0.66	1	0.95
CG7655	run	1.57	0.079	0.66	1	0.95
CG7655	Tip60	1.56	0.079	0.66	1	0.95
CG31360	kn	9.45	0.258	0.93	1	0.5
CG31360	CR43671	5.55	0.258	0.93	1	0.5
CG31360	ttk	3.07	0.258	0.93	1	0.5
CG31360	E2f1	2.97	0.258	0.93	1	0.5
CG31360	MED11	2.84	0.258	0.93	1	0.5
CG31360	Ada2b	2.83	0.258	0.93	1	0.5
CG31360	ph-p	2.73	0.258	0.93	1	0.5
CG31360	Cdk8	2.38	0.258	0.93	1	0.5
CG31360	run	2.37	0.258	0.93	1	0.5
CG31360	CG32532	2.1	0.258	0.93	1	0.5
CG31360	Bx	2.06	0.258	0.93	1	0.5
CG31360	Su(var)3-9	2.03	0.258	0.93	1	0.5
CG31360	CG15435	2	0.258	0.93	1	0.5
CG31360	ap	1.98	0.258	0.93	1	0.5
CG31360	chif	1.93	0.258	0.93	1	0.5
CG31360	NK7.1	1.91	0.258	0.93	1	0.5
CG31360	RpIII128	1.9	0.258	0.93	1	0.5
CG31360	ash1	1.85	0.258	0.93	1	0.5
CG31360	fd59A	1.8	0.258	0.93	1	0.5
CG31360	CG44247	1.8	0.258	0.93	1	0.5
CG31360	Snoo	1.79	0.258	0.93	1	0.5
CG31360	CG3313	1.79	0.258	0.93	1	0.5
CG31360	CG8314	1.76	0.258	0.93	1	0.5
CG31360	Taf10	1.73	0.258	0.93	1	0.5
CG31360	mute	1.73	0.258	0.93	1	0.5
CG31360	CG8578	1.72	0.258	0.93	1	0.5
CG31360	CG17186	1.71	0.258	0.93	1	0.5
CG31360	jing	1.71	0.258	0.93	1	0.5
CG31360	CG44002	1.71	0.258	0.93	1	0.5
CG31360	CG12236	1.69	0.258	0.93	1	0.5
CG31249	hng1	5.93	0.145	0.36	0.174077655955698	0.29
CG31249	CG42748	5.54	0.145	0.36	0.174077655955698	0.29
CG31249	TFAM	5.06	0.145	0.36	0.174077655955698	0.29
CG31249	CG13624	3.96	0.145	0.36	0.174077655955698	0.29
CG31249	sba	3.7	0.145	0.36	0.174077655955698	0.29
CG31249	shn	3.69	0.145	0.36	0.174077655955698	0.29
CG31249	D	3.55	0.145	0.36	0.174077655955698	0.29
CG31249	Atf3	3.26	0.145	0.36	0.174077655955698	0.29
CG31249	msl-3	2.77	0.145	0.36	0.174077655955698	0.29
CG31249	CG17802	2.56	0.145	0.36	0.174077655955698	0.29
CG31249	pfk	2.56	0.145	0.36	0.174077655955698	0.29
CG31249	Brd8	2.44	0.145	0.36	0.174077655955698	0.29
CG31249	NfI	2.35	0.145	0.36	0.174077655955698	0.29
CG31249	CG31365	2.18	0.145	0.36	0.174077655955698	0.29
CG31249	CG31388	2.16	0.145	0.36	0.174077655955698	0.29
CG31249	CG14710	2.13	0.145	0.36	0.174077655955698	0.29
CG31249	CG7518	2.12	0.145	0.36	0.174077655955698	0.29
CG31249	CG11902	2.12	0.145	0.36	0.174077655955698	0.29
CG31249	CG34340	2.11	0.145	0.36	0.174077655955698	0.29
CG31249	mor	2.07	0.145	0.36	0.174077655955698	0.29
CG31249	Pif1A	2.06	0.145	0.36	0.174077655955698	0.29
CG31249	CG3163	2.05	0.145	0.36	0.174077655955698	0.29
CG31249	Chrac-14	2	0.145	0.36	0.174077655955698	0.29
CG31249	danr	2	0.145	0.36	0.174077655955698	0.29
CG31249	CG6765	1.96	0.145	0.36	0.174077655955698	0.29
CG31249	Cenp-C	1.95	0.145	0.36	0.174077655955698	0.29
CG31249	tara	1.92	0.145	0.36	0.174077655955698	0.29
CG31249	Vsx2	1.89	0.145	0.36	0.174077655955698	0.29
CG31249	fru	1.84	0.145	0.36	0.174077655955698	0.29
CG31249	luna	1.79	0.145	0.36	0.174077655955698	0.29
TyrR	Hakai	7.38	0.202	-0.21	0.0975900072948533	0.06
TyrR	CG33213	5.41	0.202	-0.21	0.0975900072948533	0.06
TyrR	CG15011	4.5	0.202	-0.21	0.0975900072948533	0.06
TyrR	CG6813	3.72	0.202	-0.21	0.0975900072948533	0.06
TyrR	CG17359	3.41	0.202	-0.21	0.0975900072948533	0.06
TyrR	CG11695	3.12	0.202	-0.21	0.0975900072948533	0.06
TyrR	CTPsyn	3.08	0.202	-0.21	0.0975900072948533	0.06
TyrR	Tbp	3.06	0.202	-0.21	0.0975900072948533	0.06
TyrR	grau	2.38	0.202	-0.21	0.0975900072948533	0.06
TyrR	Su(z)12	2.12	0.202	-0.21	0.0975900072948533	0.06
TyrR	CG14438	2.05	0.202	-0.21	0.0975900072948533	0.06
TyrR	Bka	1.99	0.202	-0.21	0.0975900072948533	0.06
TyrR	CG44247	1.94	0.202	-0.21	0.0975900072948533	0.06
TyrR	CG7101	1.92	0.202	-0.21	0.0975900072948533	0.06
TyrR	Rbsn-5	1.87	0.202	-0.21	0.0975900072948533	0.06
TyrR	Mitf	1.83	0.202	-0.21	0.0975900072948533	0.06
TyrR	Ets97D	1.76	0.202	-0.21	0.0975900072948533	0.06
TyrR	CG4360	1.71	0.202	-0.21	0.0975900072948533	0.06
TyrR	NK7.1	1.7	0.202	-0.21	0.0975900072948533	0.06
TyrR	CG18265	1.67	0.202	-0.21	0.0975900072948533	0.06
TyrR	scro	1.67	0.202	-0.21	0.0975900072948533	0.06
TyrR	danr	1.65	0.202	-0.21	0.0975900072948533	0.06
TyrR	Hmg-2	1.64	0.202	-0.21	0.0975900072948533	0.06
TyrR	CG9426	1.6	0.202	-0.21	0.0975900072948533	0.06
TyrR	achi	1.6	0.202	-0.21	0.0975900072948533	0.06
TyrR	CG17186	1.58	0.202	-0.21	0.0975900072948533	0.06
TyrR	Opbp	1.57	0.202	-0.21	0.0975900072948533	0.06
TyrR	Dll	1.55	0.202	-0.21	0.0975900072948533	0.06
TyrR	CG7745	1.54	0.202	-0.21	0.0975900072948533	0.06
TyrR	CHES-1-like	1.54	0.202	-0.21	0.0975900072948533	0.06
CG17803	TfAP-2	6.99	0.092	0.41	0.58974358974359	0.73
CG17803	CG8578	4.07	0.092	0.41	0.58974358974359	0.73
CG17803	Hmx	2.62	0.092	0.41	0.58974358974359	0.73
CG17803	CG13775	2.47	0.092	0.41	0.58974358974359	0.73
CG17803	jigr1	2.43	0.092	0.41	0.58974358974359	0.73
CG17803	CG10669	2.4	0.092	0.41	0.58974358974359	0.73
CG17803	Atac2	2.38	0.092	0.41	0.58974358974359	0.73
CG17803	Mes4	2.18	0.092	0.41	0.58974358974359	0.73
CG17803	CG17802	1.99	0.092	0.41	0.58974358974359	0.73
CG17803	vvl	1.93	0.092	0.41	0.58974358974359	0.73
CG17803	Mat1	1.89	0.092	0.41	0.58974358974359	0.73
CG17803	E(var)3-9	1.86	0.092	0.41	0.58974358974359	0.73
CG17803	CG13624	1.79	0.092	0.41	0.58974358974359	0.73
CG17803	jing	1.74	0.092	0.41	0.58974358974359	0.73
CG17803	Sox102F	1.74	0.092	0.41	0.58974358974359	0.73
CG17803	ranshi	1.72	0.092	0.41	0.58974358974359	0.73
CG17803	shn	1.67	0.092	0.41	0.58974358974359	0.73
CG17803	Chrac-14	1.66	0.092	0.41	0.58974358974359	0.73
CG17803	CG7101	1.65	0.092	0.41	0.58974358974359	0.73
CG17803	CG4553	1.65	0.092	0.41	0.58974358974359	0.73
CG17803	Mef2	1.64	0.092	0.41	0.58974358974359	0.73
CG17803	Usf	1.63	0.092	0.41	0.58974358974359	0.73
CG17803	MED11	1.59	0.092	0.41	0.58974358974359	0.73
CG17803	hang	1.59	0.092	0.41	0.58974358974359	0.73
CG17803	Snoo	1.56	0.092	0.41	0.58974358974359	0.73
CG17803	Dip2	1.55	0.092	0.41	0.58974358974359	0.73
CG17803	CG12075	1.55	0.092	0.41	0.58974358974359	0.73
CG17803	MRG15	1.53	0.092	0.41	0.58974358974359	0.73
CG17803	CG4707	1.48	0.092	0.41	0.58974358974359	0.73
CG17803	dom	1.44	0.092	0.41	0.58974358974359	0.73
CG17806	HLH106	6.67	0.071	-0.19	0.218217890235992	0.31
CG17806	Rbsn-5	4.58	0.071	-0.19	0.218217890235992	0.31
CG17806	bab2	3	0.071	-0.19	0.218217890235992	0.31
CG17806	ZnT49B	2.97	0.071	-0.19	0.218217890235992	0.31
CG17806	Side	2.88	0.071	-0.19	0.218217890235992	0.31
CG17806	kin17	2.82	0.071	-0.19	0.218217890235992	0.31
CG17806	MBD-R2	2.32	0.071	-0.19	0.218217890235992	0.31
CG17806	SoxN	2.25	0.071	-0.19	0.218217890235992	0.31
CG17806	CG13775	2.17	0.071	-0.19	0.218217890235992	0.31
CG17806	ssp	2.12	0.071	-0.19	0.218217890235992	0.31
CG17806	CG17803	2.05	0.071	-0.19	0.218217890235992	0.31
CG17806	E(var)3-9	1.96	0.071	-0.19	0.218217890235992	0.31
CG17806	CG3163	1.92	0.071	-0.19	0.218217890235992	0.31
CG17806	Su(var)3-7	1.9	0.071	-0.19	0.218217890235992	0.31
CG17806	mip120	1.76	0.071	-0.19	0.218217890235992	0.31
CG17806	chif	1.76	0.071	-0.19	0.218217890235992	0.31
CG17806	trem	1.72	0.071	-0.19	0.218217890235992	0.31
CG17806	CG17802	1.61	0.071	-0.19	0.218217890235992	0.31
CG17806	ppl	1.59	0.071	-0.19	0.218217890235992	0.31
CG17806	ADD1	1.57	0.071	-0.19	0.218217890235992	0.31
CG17806	MED18	1.56	0.071	-0.19	0.218217890235992	0.31
CG17806	CG9948	1.52	0.071	-0.19	0.218217890235992	0.31
CG17806	CG5953	1.52	0.071	-0.19	0.218217890235992	0.31
CG17806	CG10565	1.43	0.071	-0.19	0.218217890235992	0.31
CG17806	Tbp	1.43	0.071	-0.19	0.218217890235992	0.31
CG17806	tsh	1.43	0.071	-0.19	0.218217890235992	0.31
CG17806	CG44247	1.42	0.071	-0.19	0.218217890235992	0.31
CG17806	CG15011	1.4	0.071	-0.19	0.218217890235992	0.31
CG17806	Hr96	1.36	0.071	-0.19	0.218217890235992	0.31
CG17806	CG1647	1.36	0.071	-0.19	0.218217890235992	0.31
tinc	Elp3	6.73	0.272	0.44	0.492658951723038	0.41
tinc	mld	5	0.272	0.44	0.492658951723038	0.41
tinc	Bug22	4.6	0.272	0.44	0.492658951723038	0.41
tinc	CG7368	4.54	0.272	0.44	0.492658951723038	0.41
tinc	CG11696	4.39	0.272	0.44	0.492658951723038	0.41
tinc	ash2	3.23	0.272	0.44	0.492658951723038	0.41
tinc	Dll	2.88	0.272	0.44	0.492658951723038	0.41
tinc	Camta	2.88	0.272	0.44	0.492658951723038	0.41
tinc	MED11	2.7	0.272	0.44	0.492658951723038	0.41
tinc	Mes4	2.5	0.272	0.44	0.492658951723038	0.41
tinc	Taf1	2.46	0.272	0.44	0.492658951723038	0.41
tinc	CG5953	2.42	0.272	0.44	0.492658951723038	0.41
tinc	hth	2.4	0.272	0.44	0.492658951723038	0.41
tinc	Bka	2.35	0.272	0.44	0.492658951723038	0.41
tinc	CG4854	2.31	0.272	0.44	0.492658951723038	0.41
tinc	CG2611	2.3	0.272	0.44	0.492658951723038	0.41
tinc	Pcl	2.15	0.272	0.44	0.492658951723038	0.41
tinc	CG8145	2.11	0.272	0.44	0.492658951723038	0.41
tinc	Pc	2.05	0.272	0.44	0.492658951723038	0.41
tinc	dmrt99B	2.05	0.272	0.44	0.492658951723038	0.41
tinc	CG6907	2.05	0.272	0.44	0.492658951723038	0.41
tinc	MED20	2.04	0.272	0.44	0.492658951723038	0.41
tinc	CG3163	2	0.272	0.44	0.492658951723038	0.41
tinc	dom	2	0.272	0.44	0.492658951723038	0.41
tinc	CG17361	1.99	0.272	0.44	0.492658951723038	0.41
tinc	CG32700	1.97	0.272	0.44	0.492658951723038	0.41
tinc	CG8314	1.93	0.272	0.44	0.492658951723038	0.41
tinc	danr	1.86	0.272	0.44	0.492658951723038	0.41
tinc	jigr1	1.85	0.272	0.44	0.492658951723038	0.41
tinc	caz	1.84	0.272	0.44	0.492658951723038	0.41
CG7785	slim	6.09	0.128	0.55	0.654653670707977	0.29
CG7785	CG6254	3.66	0.128	0.55	0.654653670707977	0.29
CG7785	esn	3.03	0.128	0.55	0.654653670707977	0.29
CG7785	stwl	2.98	0.128	0.55	0.654653670707977	0.29
CG7785	CG11317	2.98	0.128	0.55	0.654653670707977	0.29
CG7785	CG12768	2.94	0.128	0.55	0.654653670707977	0.29
CG7785	sba	2.78	0.128	0.55	0.654653670707977	0.29
CG7785	Dad	2.76	0.128	0.55	0.654653670707977	0.29
CG7785	aop	2.73	0.128	0.55	0.654653670707977	0.29
CG7785	Hr39	2.5	0.128	0.55	0.654653670707977	0.29
CG7785	phol	2.47	0.128	0.55	0.654653670707977	0.29
CG7785	zfh1	2.26	0.128	0.55	0.654653670707977	0.29
CG7785	CG10274	2.2	0.128	0.55	0.654653670707977	0.29
CG7785	Ada2b	2.18	0.128	0.55	0.654653670707977	0.29
CG7785	CG18476	2.12	0.128	0.55	0.654653670707977	0.29
CG7785	CG17361	2.02	0.128	0.55	0.654653670707977	0.29
CG7785	Su(z)12	2.01	0.128	0.55	0.654653670707977	0.29
CG7785	CG6686	1.89	0.128	0.55	0.654653670707977	0.29
CG7785	tef	1.89	0.128	0.55	0.654653670707977	0.29
CG7785	CG2202	1.86	0.128	0.55	0.654653670707977	0.29
CG7785	CG2116	1.85	0.128	0.55	0.654653670707977	0.29
CG7785	Asciz	1.79	0.128	0.55	0.654653670707977	0.29
CG7785	Ets65A	1.79	0.128	0.55	0.654653670707977	0.29
CG7785	Tusp	1.74	0.128	0.55	0.654653670707977	0.29
CG7785	dac	1.72	0.128	0.55	0.654653670707977	0.29
CG7785	Lim3	1.71	0.128	0.55	0.654653670707977	0.29
CG7785	dalao	1.71	0.128	0.55	0.654653670707977	0.29
CG7785	row	1.7	0.128	0.55	0.654653670707977	0.29
CG7785	mrn	1.68	0.128	0.55	0.654653670707977	0.29
CG7785	Trf	1.67	0.128	0.55	0.654653670707977	0.29
PP2A-B'	NfI	3.69	0.184	-0.28	0.218217890235992	0.14
PP2A-B'	CrebA	3.16	0.184	-0.28	0.218217890235992	0.14
PP2A-B'	CG6808	3.11	0.184	-0.28	0.218217890235992	0.14
PP2A-B'	Meics	3.08	0.184	-0.28	0.218217890235992	0.14
PP2A-B'	jing	2.93	0.184	-0.28	0.218217890235992	0.14
PP2A-B'	CG17803	2.77	0.184	-0.28	0.218217890235992	0.14
PP2A-B'	GATAd	2.71	0.184	-0.28	0.218217890235992	0.14
PP2A-B'	MED15	2.69	0.184	-0.28	0.218217890235992	0.14
PP2A-B'	CG7818	2.27	0.184	-0.28	0.218217890235992	0.14
PP2A-B'	CG4707	2.2	0.184	-0.28	0.218217890235992	0.14
PP2A-B'	Bug22	2.19	0.184	-0.28	0.218217890235992	0.14
PP2A-B'	CG32982	2.17	0.184	-0.28	0.218217890235992	0.14
PP2A-B'	dm	2.13	0.184	-0.28	0.218217890235992	0.14
PP2A-B'	CG4424	2.06	0.184	-0.28	0.218217890235992	0.14
PP2A-B'	CG3919	1.91	0.184	-0.28	0.218217890235992	0.14
PP2A-B'	Dip1	1.87	0.184	-0.28	0.218217890235992	0.14
PP2A-B'	Vsx2	1.78	0.184	-0.28	0.218217890235992	0.14
PP2A-B'	CG2611	1.78	0.184	-0.28	0.218217890235992	0.14
PP2A-B'	mld	1.78	0.184	-0.28	0.218217890235992	0.14
PP2A-B'	CG13123	1.69	0.184	-0.28	0.218217890235992	0.14
PP2A-B'	sage	1.65	0.184	-0.28	0.218217890235992	0.14
PP2A-B'	CG13775	1.59	0.184	-0.28	0.218217890235992	0.14
PP2A-B'	ush	1.58	0.184	-0.28	0.218217890235992	0.14
PP2A-B'	CG8388	1.54	0.184	-0.28	0.218217890235992	0.14
PP2A-B'	CG12075	1.49	0.184	-0.28	0.218217890235992	0.14
PP2A-B'	CG4328	1.48	0.184	-0.28	0.218217890235992	0.14
PP2A-B'	trem	1.46	0.184	-0.28	0.218217890235992	0.14
PP2A-B'	CG15601	1.45	0.184	-0.28	0.218217890235992	0.14
PP2A-B'	CG30403	1.45	0.184	-0.28	0.218217890235992	0.14
PP2A-B'	Pif1A	1.42	0.184	-0.28	0.218217890235992	0.14
cdm	CG30020	4.95	0.054	0.27	0.0975900072948533	0.12
cdm	Cdk8	3.52	0.054	0.27	0.0975900072948533	0.12
cdm	bi	3.37	0.054	0.27	0.0975900072948533	0.12
cdm	CG15011	3.34	0.054	0.27	0.0975900072948533	0.12
cdm	nerfin-1	3.28	0.054	0.27	0.0975900072948533	0.12
cdm	TFAM	2.9	0.054	0.27	0.0975900072948533	0.12
cdm	CG12104	2.37	0.054	0.27	0.0975900072948533	0.12
cdm	chif	2.2	0.054	0.27	0.0975900072948533	0.12
cdm	E(var)3-9	2.05	0.054	0.27	0.0975900072948533	0.12
cdm	phol	1.91	0.054	0.27	0.0975900072948533	0.12
cdm	CG3919	1.89	0.054	0.27	0.0975900072948533	0.12
cdm	Brf	1.88	0.054	0.27	0.0975900072948533	0.12
cdm	CG17359	1.79	0.054	0.27	0.0975900072948533	0.12
cdm	bon	1.71	0.054	0.27	0.0975900072948533	0.12
cdm	CG6254	1.65	0.054	0.27	0.0975900072948533	0.12
cdm	Dh44-R2	1.65	0.054	0.27	0.0975900072948533	0.12
cdm	CG30403	1.63	0.054	0.27	0.0975900072948533	0.12
cdm	Su(var)2-HP2	1.57	0.054	0.27	0.0975900072948533	0.12
cdm	nvy	1.57	0.054	0.27	0.0975900072948533	0.12
cdm	Su(z)12	1.53	0.054	0.27	0.0975900072948533	0.12
cdm	abo	1.5	0.054	0.27	0.0975900072948533	0.12
cdm	run	1.46	0.054	0.27	0.0975900072948533	0.12
cdm	CG18265	1.46	0.054	0.27	0.0975900072948533	0.12
cdm	CHES-1-like	1.46	0.054	0.27	0.0975900072948533	0.12
cdm	CG7101	1.44	0.054	0.27	0.0975900072948533	0.12
cdm	CG8216	1.43	0.054	0.27	0.0975900072948533	0.12
cdm	GATAd	1.43	0.054	0.27	0.0975900072948533	0.12
cdm	CG7818	1.42	0.054	0.27	0.0975900072948533	0.12
cdm	slim	1.37	0.054	0.27	0.0975900072948533	0.12
cdm	CG7386	1.37	0.054	0.27	0.0975900072948533	0.12
CG7985	ranshi	3.43	0.289	0.12	0.447213595499958	0.48
CG7985	CrebA	3.17	0.289	0.12	0.447213595499958	0.48
CG7985	dbr	2.71	0.289	0.12	0.447213595499958	0.48
CG7985	GATAd	2.52	0.289	0.12	0.447213595499958	0.48
CG7985	CG4424	2.37	0.289	0.12	0.447213595499958	0.48
CG7985	bab1	2.1	0.289	0.12	0.447213595499958	0.48
CG7985	CG7987	2.05	0.289	0.12	0.447213595499958	0.48
CG7985	Cdc5	2.05	0.289	0.12	0.447213595499958	0.48
CG7985	NfI	2.03	0.289	0.12	0.447213595499958	0.48
CG7985	CG10565	1.99	0.289	0.12	0.447213595499958	0.48
CG7985	CG32700	1.98	0.289	0.12	0.447213595499958	0.48
CG7985	Tbp	1.96	0.289	0.12	0.447213595499958	0.48
CG7985	fd59A	1.84	0.289	0.12	0.447213595499958	0.48
CG7985	nerfin-1	1.82	0.289	0.12	0.447213595499958	0.48
CG7985	CG4553	1.82	0.289	0.12	0.447213595499958	0.48
CG7985	Kdm4A	1.81	0.289	0.12	0.447213595499958	0.48
CG7985	hang	1.76	0.289	0.12	0.447213595499958	0.48
CG7985	CG8388	1.73	0.289	0.12	0.447213595499958	0.48
CG7985	bon	1.68	0.289	0.12	0.447213595499958	0.48
CG7985	CG10431	1.68	0.289	0.12	0.447213595499958	0.48
CG7985	CHES-1-like	1.66	0.289	0.12	0.447213595499958	0.48
CG7985	CG9799	1.65	0.289	0.12	0.447213595499958	0.48
CG7985	CG17359	1.63	0.289	0.12	0.447213595499958	0.48
CG7985	Opbp	1.58	0.289	0.12	0.447213595499958	0.48
CG7985	CG2202	1.53	0.289	0.12	0.447213595499958	0.48
CG7985	MED20	1.53	0.289	0.12	0.447213595499958	0.48
CG7985	CG6683	1.51	0.289	0.12	0.447213595499958	0.48
CG7985	polybromo	1.5	0.289	0.12	0.447213595499958	0.48
CG7985	hng3	1.47	0.289	0.12	0.447213595499958	0.48
CG7985	CG14711	1.47	0.289	0.12	0.447213595499958	0.48
CG14314	HLH106	7.19	0.14	0.39	0.683130051063973	0.8
CG14314	Tbp	4.34	0.14	0.39	0.683130051063973	0.8
CG14314	Bap170	4.22	0.14	0.39	0.683130051063973	0.8
CG14314	egg	4.04	0.14	0.39	0.683130051063973	0.8
CG14314	CG18262	3.91	0.14	0.39	0.683130051063973	0.8
CG14314	CG11247	3.63	0.14	0.39	0.683130051063973	0.8
CG14314	CG6907	3.62	0.14	0.39	0.683130051063973	0.8
CG14314	Taf10	3.24	0.14	0.39	0.683130051063973	0.8
CG14314	CG10565	3.02	0.14	0.39	0.683130051063973	0.8
CG14314	Ets65A	3.02	0.14	0.39	0.683130051063973	0.8
CG14314	CG7987	2.92	0.14	0.39	0.683130051063973	0.8
CG14314	Trf	2.42	0.14	0.39	0.683130051063973	0.8
CG14314	Meics	2.36	0.14	0.39	0.683130051063973	0.8
CG14314	Dref	2.27	0.14	0.39	0.683130051063973	0.8
CG14314	caz	2.26	0.14	0.39	0.683130051063973	0.8
CG14314	CG7745	2.16	0.14	0.39	0.683130051063973	0.8
CG14314	YL-1	2.13	0.14	0.39	0.683130051063973	0.8
CG14314	CG7101	2.04	0.14	0.39	0.683130051063973	0.8
CG14314	dbr	2.04	0.14	0.39	0.683130051063973	0.8
CG14314	CG11294	2.03	0.14	0.39	0.683130051063973	0.8
CG14314	Bx	2	0.14	0.39	0.683130051063973	0.8
CG14314	Tip60	1.95	0.14	0.39	0.683130051063973	0.8
CG14314	Glut4EF	1.89	0.14	0.39	0.683130051063973	0.8
CG14314	CG11317	1.85	0.14	0.39	0.683130051063973	0.8
CG14314	CG12236	1.83	0.14	0.39	0.683130051063973	0.8
CG14314	CG7928	1.77	0.14	0.39	0.683130051063973	0.8
CG14314	CG4328	1.75	0.14	0.39	0.683130051063973	0.8
CG14314	CG6272	1.75	0.14	0.39	0.683130051063973	0.8
CG14314	CG34340	1.73	0.14	0.39	0.683130051063973	0.8
CG14314	Hr96	1.68	0.14	0.39	0.683130051063973	0.8
CG7183	achi	3.62	0.063	0.57	1	0.83
CG7183	CG10147	3.52	0.063	0.57	1	0.83
CG7183	Pbp95	2.94	0.063	0.57	1	0.83
CG7183	CG8388	2.78	0.063	0.57	1	0.83
CG7183	ERR	2.45	0.063	0.57	1	0.83
CG7183	MED25	2.39	0.063	0.57	1	0.83
CG7183	phtf	2.25	0.063	0.57	1	0.83
CG7183	Mitf	2.23	0.063	0.57	1	0.83
CG7183	CG3281	2.12	0.063	0.57	1	0.83
CG7183	hng1	2.08	0.063	0.57	1	0.83
CG7183	wdn	2.08	0.063	0.57	1	0.83
CG7183	Meics	2.07	0.063	0.57	1	0.83
CG7183	GATAd	2.04	0.063	0.57	1	0.83
CG7183	Chrac-14	1.95	0.063	0.57	1	0.83
CG7183	NfI	1.86	0.063	0.57	1	0.83
CG7183	Hmx	1.79	0.063	0.57	1	0.83
CG7183	CG4404	1.76	0.063	0.57	1	0.83
CG7183	Ravus	1.7	0.063	0.57	1	0.83
CG7183	CG15435	1.7	0.063	0.57	1	0.83
CG7183	CG12219	1.67	0.063	0.57	1	0.83
CG7183	sba	1.66	0.063	0.57	1	0.83
CG7183	CG7818	1.63	0.063	0.57	1	0.83
CG7183	CG14711	1.58	0.063	0.57	1	0.83
CG7183	CycH	1.58	0.063	0.57	1	0.83
CG7183	Acf1	1.53	0.063	0.57	1	0.83
CG7183	CG6276	1.51	0.063	0.57	1	0.83
CG7183	aop	1.47	0.063	0.57	1	0.83
CG7183	Sce	1.44	0.063	0.57	1	0.83
CG7183	Brd8	1.41	0.063	0.57	1	0.83
CG7183	Chrac-16	1.39	0.063	0.57	1	0.83
CG7988	pdm3	6.4	0.104	0.06	0.124034734589208	0.4
CG7988	ZnT49B	4.11	0.104	0.06	0.124034734589208	0.4
CG7988	Hr39	4.05	0.104	0.06	0.124034734589208	0.4
CG7988	Mtp	3.97	0.104	0.06	0.124034734589208	0.4
CG7988	Atf3	3.62	0.104	0.06	0.124034734589208	0.4
CG7988	CG13624	3.1	0.104	0.06	0.124034734589208	0.4
CG7988	stwl	2.97	0.104	0.06	0.124034734589208	0.4
CG7988	brk	2.9	0.104	0.06	0.124034734589208	0.4
CG7988	sima	2.78	0.104	0.06	0.124034734589208	0.4
CG7988	CG18262	2.71	0.104	0.06	0.124034734589208	0.4
CG7988	Su(z)2	2.53	0.104	0.06	0.124034734589208	0.4
CG7988	ash1	2.39	0.104	0.06	0.124034734589208	0.4
CG7988	Ada2b	2.38	0.104	0.06	0.124034734589208	0.4
CG7988	CG9776	2.18	0.104	0.06	0.124034734589208	0.4
CG7988	CG13123	2.16	0.104	0.06	0.124034734589208	0.4
CG7988	CG4936	2.15	0.104	0.06	0.124034734589208	0.4
CG7988	CG3815	2.14	0.104	0.06	0.124034734589208	0.4
CG7988	CG7518	2.09	0.104	0.06	0.124034734589208	0.4
CG7988	su(Hw)	2.08	0.104	0.06	0.124034734589208	0.4
CG7988	ap	2.04	0.104	0.06	0.124034734589208	0.4
CG7988	CG10147	2.01	0.104	0.06	0.124034734589208	0.4
CG7988	Kdm4A	1.98	0.104	0.06	0.124034734589208	0.4
CG7988	CG7839	1.98	0.104	0.06	0.124034734589208	0.4
CG7988	aop	1.95	0.104	0.06	0.124034734589208	0.4
CG7988	CTCF	1.93	0.104	0.06	0.124034734589208	0.4
CG7988	CG4553	1.92	0.104	0.06	0.124034734589208	0.4
CG7988	sage	1.89	0.104	0.06	0.124034734589208	0.4
CG7988	Brd8	1.89	0.104	0.06	0.124034734589208	0.4
CG7988	hng1	1.85	0.104	0.06	0.124034734589208	0.4
CG7988	CG13775	1.83	0.104	0.06	0.124034734589208	0.4
mTerf5	Set2	4.48	0.075	0.04	0.258198889747161	0.21
mTerf5	woc	3.7	0.075	0.04	0.258198889747161	0.21
mTerf5	foxo	3.27	0.075	0.04	0.258198889747161	0.21
mTerf5	Taf5	2.92	0.075	0.04	0.258198889747161	0.21
mTerf5	CG11560	2.7	0.075	0.04	0.258198889747161	0.21
mTerf5	CG44247	2.55	0.075	0.04	0.258198889747161	0.21
mTerf5	e(y)1	2.31	0.075	0.04	0.258198889747161	0.21
mTerf5	Ada2b	2.3	0.075	0.04	0.258198889747161	0.21
mTerf5	sim	2.29	0.075	0.04	0.258198889747161	0.21
mTerf5	ssp	2.08	0.075	0.04	0.258198889747161	0.21
mTerf5	ph-p	1.86	0.075	0.04	0.258198889747161	0.21
mTerf5	Sce	1.75	0.075	0.04	0.258198889747161	0.21
mTerf5	Atu	1.71	0.075	0.04	0.258198889747161	0.21
mTerf5	CG2790	1.69	0.075	0.04	0.258198889747161	0.21
mTerf5	Dref	1.67	0.075	0.04	0.258198889747161	0.21
mTerf5	Elp3	1.63	0.075	0.04	0.258198889747161	0.21
mTerf5	Tfb1	1.63	0.075	0.04	0.258198889747161	0.21
mTerf5	NK7.1	1.56	0.075	0.04	0.258198889747161	0.21
mTerf5	Pif1A	1.56	0.075	0.04	0.258198889747161	0.21
mTerf5	zfh2	1.55	0.075	0.04	0.258198889747161	0.21
mTerf5	mip120	1.53	0.075	0.04	0.258198889747161	0.21
mTerf5	CG6163	1.52	0.075	0.04	0.258198889747161	0.21
mTerf5	CG2611	1.51	0.075	0.04	0.258198889747161	0.21
mTerf5	Rabex-5	1.5	0.075	0.04	0.258198889747161	0.21
mTerf5	Dh44-R2	1.49	0.075	0.04	0.258198889747161	0.21
mTerf5	CG15601	1.48	0.075	0.04	0.258198889747161	0.21
mTerf5	CG13624	1.45	0.075	0.04	0.258198889747161	0.21
mTerf5	bab2	1.44	0.075	0.04	0.258198889747161	0.21
mTerf5	Dip1	1.43	0.075	0.04	0.258198889747161	0.21
mTerf5	CG4820	1.4	0.075	0.04	0.258198889747161	0.21
Non3	CG7745	6.62	0.16	-0.34	0.181568259800641	0.06
Non3	CG8216	5.53	0.16	-0.34	0.181568259800641	0.06
Non3	toy	3.59	0.16	-0.34	0.181568259800641	0.06
Non3	Sox21b	3.27	0.16	-0.34	0.181568259800641	0.06
Non3	Side	2.95	0.16	-0.34	0.181568259800641	0.06
Non3	Su(z)12	2.89	0.16	-0.34	0.181568259800641	0.06
Non3	CG10669	2.82	0.16	-0.34	0.181568259800641	0.06
Non3	TFAM	2.75	0.16	-0.34	0.181568259800641	0.06
Non3	CG14667	2.75	0.16	-0.34	0.181568259800641	0.06
Non3	nvy	2.61	0.16	-0.34	0.181568259800641	0.06
Non3	CG3313	2.61	0.16	-0.34	0.181568259800641	0.06
Non3	svp	2.58	0.16	-0.34	0.181568259800641	0.06
Non3	CG2202	2.57	0.16	-0.34	0.181568259800641	0.06
Non3	Br140	2.53	0.16	-0.34	0.181568259800641	0.06
Non3	CG10979	2.53	0.16	-0.34	0.181568259800641	0.06
Non3	Ravus	2.35	0.16	-0.34	0.181568259800641	0.06
Non3	CG3163	2.3	0.16	-0.34	0.181568259800641	0.06
Non3	Su(H)	2.29	0.16	-0.34	0.181568259800641	0.06
Non3	Set2	2.16	0.16	-0.34	0.181568259800641	0.06
Non3	trem	2.16	0.16	-0.34	0.181568259800641	0.06
Non3	stc	2.13	0.16	-0.34	0.181568259800641	0.06
Non3	CG30020	2.13	0.16	-0.34	0.181568259800641	0.06
Non3	CG32700	2.1	0.16	-0.34	0.181568259800641	0.06
Non3	CG12942	2.08	0.16	-0.34	0.181568259800641	0.06
Non3	CG3815	2.07	0.16	-0.34	0.181568259800641	0.06
Non3	caz	1.96	0.16	-0.34	0.181568259800641	0.06
Non3	tara	1.96	0.16	-0.34	0.181568259800641	0.06
Non3	TfIIEalpha	1.95	0.16	-0.34	0.181568259800641	0.06
Non3	Rabex-5	1.95	0.16	-0.34	0.181568259800641	0.06
Non3	CG42748	1.91	0.16	-0.34	0.181568259800641	0.06
CG7156	msl-3	4.09	0.111	0.12	0.218217890235992	0.26
CG7156	mute	3.22	0.111	0.12	0.218217890235992	0.26
CG7156	Octbeta2R	2.68	0.111	0.12	0.218217890235992	0.26
CG7156	Elp3	2.56	0.111	0.12	0.218217890235992	0.26
CG7156	shn	2.32	0.111	0.12	0.218217890235992	0.26
CG7156	Tusp	2.27	0.111	0.12	0.218217890235992	0.26
CG7156	wdn	2.22	0.111	0.12	0.218217890235992	0.26
CG7156	CG14441	2.21	0.111	0.12	0.218217890235992	0.26
CG7156	Camta	2.19	0.111	0.12	0.218217890235992	0.26
CG7156	CG17612	2.14	0.111	0.12	0.218217890235992	0.26
CG7156	CG7745	2.1	0.111	0.12	0.218217890235992	0.26
CG7156	Pc	2.09	0.111	0.12	0.218217890235992	0.26
CG7156	CG7386	2.03	0.111	0.12	0.218217890235992	0.26
CG7156	tef	2.02	0.111	0.12	0.218217890235992	0.26
CG7156	ash2	2.01	0.111	0.12	0.218217890235992	0.26
CG7156	CG11696	1.98	0.111	0.12	0.218217890235992	0.26
CG7156	aop	1.95	0.111	0.12	0.218217890235992	0.26
CG7156	ktub	1.94	0.111	0.12	0.218217890235992	0.26
CG7156	Opbp	1.93	0.111	0.12	0.218217890235992	0.26
CG7156	Pfk	1.82	0.111	0.12	0.218217890235992	0.26
CG7156	e(y)2	1.8	0.111	0.12	0.218217890235992	0.26
CG7156	pita	1.79	0.111	0.12	0.218217890235992	0.26
CG7156	CR43671	1.78	0.111	0.12	0.218217890235992	0.26
CG7156	CG2116	1.77	0.111	0.12	0.218217890235992	0.26
CG7156	MED25	1.7	0.111	0.12	0.218217890235992	0.26
CG7156	CG3838	1.69	0.111	0.12	0.218217890235992	0.26
CG7156	ph-p	1.65	0.111	0.12	0.218217890235992	0.26
CG7156	CG13123	1.63	0.111	0.12	0.218217890235992	0.26
CG7156	CG8578	1.6	0.111	0.12	0.218217890235992	0.26
CG7156	CG4707	1.59	0.111	0.12	0.218217890235992	0.26
CG12320	CG5033	7.08	0.083	-0.06	0.333333333333333	0.25
CG12320	MED4	3.95	0.083	-0.06	0.333333333333333	0.25
CG12320	crc	3.79	0.083	-0.06	0.333333333333333	0.25
CG12320	schlank	3.79	0.083	-0.06	0.333333333333333	0.25
CG12320	MED22	3.17	0.083	-0.06	0.333333333333333	0.25
CG12320	gce	2.76	0.083	-0.06	0.333333333333333	0.25
CG12320	e(y)1	2.73	0.083	-0.06	0.333333333333333	0.25
CG12320	CG34376	2.66	0.083	-0.06	0.333333333333333	0.25
CG12320	CG11695	2.4	0.083	-0.06	0.333333333333333	0.25
CG12320	fkh	2.17	0.083	-0.06	0.333333333333333	0.25
CG12320	Tfb1	2.14	0.083	-0.06	0.333333333333333	0.25
CG12320	CG7386	2.14	0.083	-0.06	0.333333333333333	0.25
CG12320	CG4360	2.1	0.083	-0.06	0.333333333333333	0.25
CG12320	CG7839	2.02	0.083	-0.06	0.333333333333333	0.25
CG12320	CG14712	2.01	0.083	-0.06	0.333333333333333	0.25
CG12320	CG32982	2	0.083	-0.06	0.333333333333333	0.25
CG12320	oc	1.9	0.083	-0.06	0.333333333333333	0.25
CG12320	Psc	1.89	0.083	-0.06	0.333333333333333	0.25
CG12320	CG10979	1.85	0.083	-0.06	0.333333333333333	0.25
CG12320	CG9948	1.81	0.083	-0.06	0.333333333333333	0.25
CG12320	fru	1.78	0.083	-0.06	0.333333333333333	0.25
CG12320	sage	1.72	0.083	-0.06	0.333333333333333	0.25
CG12320	Ada2b	1.72	0.083	-0.06	0.333333333333333	0.25
CG12320	Mes4	1.71	0.083	-0.06	0.333333333333333	0.25
CG12320	row	1.68	0.083	-0.06	0.333333333333333	0.25
CG12320	ppl	1.67	0.083	-0.06	0.333333333333333	0.25
CG12320	Side	1.66	0.083	-0.06	0.333333333333333	0.25
CG12320	Mef2	1.66	0.083	-0.06	0.333333333333333	0.25
CG12320	spt4	1.63	0.083	-0.06	0.333333333333333	0.25
CG12320	CG9799	1.58	0.083	-0.06	0.333333333333333	0.25
Vps39	MED15	6.87	0.104	0.08	0.53748384988657	0.67
Vps39	bab2	5.12	0.104	0.08	0.53748384988657	0.67
Vps39	CG14438	3.76	0.104	0.08	0.53748384988657	0.67
Vps39	CG7818	3.04	0.104	0.08	0.53748384988657	0.67
Vps39	jumu	3	0.104	0.08	0.53748384988657	0.67
Vps39	TfIIFbeta	2.96	0.104	0.08	0.53748384988657	0.67
Vps39	Mat1	2.74	0.104	0.08	0.53748384988657	0.67
Vps39	sba	2.67	0.104	0.08	0.53748384988657	0.67
Vps39	sim	2.24	0.104	0.08	0.53748384988657	0.67
Vps39	CG10959	2.21	0.104	0.08	0.53748384988657	0.67
Vps39	Rbsn-5	2.18	0.104	0.08	0.53748384988657	0.67
Vps39	mTTF	2	0.104	0.08	0.53748384988657	0.67
Vps39	MRG15	1.97	0.104	0.08	0.53748384988657	0.67
Vps39	CG9426	1.91	0.104	0.08	0.53748384988657	0.67
Vps39	CG9650	1.83	0.104	0.08	0.53748384988657	0.67
Vps39	her	1.82	0.104	0.08	0.53748384988657	0.67
Vps39	CG10565	1.65	0.104	0.08	0.53748384988657	0.67
Vps39	CG14711	1.64	0.104	0.08	0.53748384988657	0.67
Vps39	tara	1.64	0.104	0.08	0.53748384988657	0.67
Vps39	Su(H)	1.63	0.104	0.08	0.53748384988657	0.67
Vps39	CG9948	1.6	0.104	0.08	0.53748384988657	0.67
Vps39	MBD-R2	1.59	0.104	0.08	0.53748384988657	0.67
Vps39	CG7987	1.55	0.104	0.08	0.53748384988657	0.67
Vps39	Mitf	1.55	0.104	0.08	0.53748384988657	0.67
Vps39	CG8578	1.55	0.104	0.08	0.53748384988657	0.67
Vps39	Pbp95	1.52	0.104	0.08	0.53748384988657	0.67
Vps39	Dad	1.5	0.104	0.08	0.53748384988657	0.67
Vps39	CG7785	1.48	0.104	0.08	0.53748384988657	0.67
Vps39	ey	1.48	0.104	0.08	0.53748384988657	0.67
Vps39	pdm3	1.47	0.104	0.08	0.53748384988657	0.67
CG8064	MED4	5.2	0.102	0.72	1	0.59
CG8064	CG2611	5.01	0.102	0.72	1	0.59
CG8064	CG4854	4.23	0.102	0.72	1	0.59
CG8064	spt4	4.17	0.102	0.72	1	0.59
CG8064	CG32982	4.07	0.102	0.72	1	0.59
CG8064	CG1647	4.06	0.102	0.72	1	0.59
CG8064	tj	4.03	0.102	0.72	1	0.59
CG8064	aop	3.14	0.102	0.72	1	0.59
CG8064	e(y)2	3.07	0.102	0.72	1	0.59
CG8064	Dll	2.74	0.102	0.72	1	0.59
CG8064	CG10631	2.56	0.102	0.72	1	0.59
CG8064	Hmg-2	2.5	0.102	0.72	1	0.59
CG8064	CG6813	2.44	0.102	0.72	1	0.59
CG8064	Glut4EF	2.44	0.102	0.72	1	0.59
CG8064	row	2.13	0.102	0.72	1	0.59
CG8064	ADD1	2.09	0.102	0.72	1	0.59
CG8064	Atu	2.03	0.102	0.72	1	0.59
CG8064	grau	1.98	0.102	0.72	1	0.59
CG8064	CG12768	1.92	0.102	0.72	1	0.59
CG8064	CG8216	1.89	0.102	0.72	1	0.59
CG8064	Vsx1	1.87	0.102	0.72	1	0.59
CG8064	Mes4	1.87	0.102	0.72	1	0.59
CG8064	Hr96	1.83	0.102	0.72	1	0.59
CG8064	CG15601	1.8	0.102	0.72	1	0.59
CG8064	mod	1.76	0.102	0.72	1	0.59
CG8064	Chrac-14	1.73	0.102	0.72	1	0.59
CG8064	CG14711	1.72	0.102	0.72	1	0.59
CG8064	fd59A	1.66	0.102	0.72	1	0.59
CG8064	SoxN	1.64	0.102	0.72	1	0.59
CG8064	trem	1.63	0.102	0.72	1	0.59
l(3)05822	tup	9.69	0.145	0.3	0.447213595499958	0.65
l(3)05822	dbr	5.54	0.145	0.3	0.447213595499958	0.65
l(3)05822	ham	3.84	0.145	0.3	0.447213595499958	0.65
l(3)05822	MED4	3.73	0.145	0.3	0.447213595499958	0.65
l(3)05822	Chrac-14	3.44	0.145	0.3	0.447213595499958	0.65
l(3)05822	Taf5	3.41	0.145	0.3	0.447213595499958	0.65
l(3)05822	hng2	3.15	0.145	0.3	0.447213595499958	0.65
l(3)05822	CG6813	3.13	0.145	0.3	0.447213595499958	0.65
l(3)05822	CG34340	2.94	0.145	0.3	0.447213595499958	0.65
l(3)05822	hbn	2.91	0.145	0.3	0.447213595499958	0.65
l(3)05822	CG12768	2.71	0.145	0.3	0.447213595499958	0.65
l(3)05822	CG11294	2.55	0.145	0.3	0.447213595499958	0.65
l(3)05822	CG2199	2.51	0.145	0.3	0.447213595499958	0.65
l(3)05822	CG5953	2.49	0.145	0.3	0.447213595499958	0.65
l(3)05822	toy	2.44	0.145	0.3	0.447213595499958	0.65
l(3)05822	CG8159	2.42	0.145	0.3	0.447213595499958	0.65
l(3)05822	Pif1A	2.41	0.145	0.3	0.447213595499958	0.65
l(3)05822	az2	2.37	0.145	0.3	0.447213595499958	0.65
l(3)05822	mip120	2.36	0.145	0.3	0.447213595499958	0.65
l(3)05822	bi	2.36	0.145	0.3	0.447213595499958	0.65
l(3)05822	CG32700	2.24	0.145	0.3	0.447213595499958	0.65
l(3)05822	Chrac-16	2.24	0.145	0.3	0.447213595499958	0.65
l(3)05822	CG31388	2.09	0.145	0.3	0.447213595499958	0.65
l(3)05822	CG12236	2.02	0.145	0.3	0.447213595499958	0.65
l(3)05822	apt	2.01	0.145	0.3	0.447213595499958	0.65
l(3)05822	CG6254	1.93	0.145	0.3	0.447213595499958	0.65
l(3)05822	phtf	1.9	0.145	0.3	0.447213595499958	0.65
l(3)05822	CG9426	1.9	0.145	0.3	0.447213595499958	0.65
l(3)05822	Mlp84B	1.85	0.145	0.3	0.447213595499958	0.65
l(3)05822	Ravus	1.85	0.145	0.3	0.447213595499958	0.65
PKD	bs	11.4	0.143	0.07	0.0975900072948533	0.07
PKD	CG7518	7.44	0.143	0.07	0.0975900072948533	0.07
PKD	CG31388	6.3	0.143	0.07	0.0975900072948533	0.07
PKD	CG11247	5.15	0.143	0.07	0.0975900072948533	0.07
PKD	CG12236	4.78	0.143	0.07	0.0975900072948533	0.07
PKD	CG11294	3.08	0.143	0.07	0.0975900072948533	0.07
PKD	CG8924	2.82	0.143	0.07	0.0975900072948533	0.07
PKD	fkh	2.53	0.143	0.07	0.0975900072948533	0.07
PKD	mor	2.47	0.143	0.07	0.0975900072948533	0.07
PKD	Chrac-16	2.42	0.143	0.07	0.0975900072948533	0.07
PKD	gce	2.41	0.143	0.07	0.0975900072948533	0.07
PKD	CG7386	2.24	0.143	0.07	0.0975900072948533	0.07
PKD	CG4936	2.22	0.143	0.07	0.0975900072948533	0.07
PKD	ZnT49B	2.21	0.143	0.07	0.0975900072948533	0.07
PKD	sima	2.09	0.143	0.07	0.0975900072948533	0.07
PKD	Hr96	2.06	0.143	0.07	0.0975900072948533	0.07
PKD	Atu	2.04	0.143	0.07	0.0975900072948533	0.07
PKD	CG11085	2	0.143	0.07	0.0975900072948533	0.07
PKD	CG17803	1.98	0.143	0.07	0.0975900072948533	0.07
PKD	CG7745	1.94	0.143	0.07	0.0975900072948533	0.07
PKD	TFAM	1.9	0.143	0.07	0.0975900072948533	0.07
PKD	esn	1.89	0.143	0.07	0.0975900072948533	0.07
PKD	TfIIEalpha	1.83	0.143	0.07	0.0975900072948533	0.07
PKD	rn	1.8	0.143	0.07	0.0975900072948533	0.07
PKD	ttk	1.78	0.143	0.07	0.0975900072948533	0.07
PKD	CycH	1.78	0.143	0.07	0.0975900072948533	0.07
PKD	CG7368	1.72	0.143	0.07	0.0975900072948533	0.07
PKD	CG17186	1.72	0.143	0.07	0.0975900072948533	0.07
PKD	su(Hw)	1.72	0.143	0.07	0.0975900072948533	0.07
PKD	chif	1.7	0.143	0.07	0.0975900072948533	0.07
CG15803	yem	7.11	0.127	0.1	0.174077655955698	0.47
CG15803	SoxN	3.82	0.127	0.1	0.174077655955698	0.47
CG15803	CG3163	3.77	0.127	0.1	0.174077655955698	0.47
CG15803	MRG15	3.64	0.127	0.1	0.174077655955698	0.47
CG15803	CG8578	3.13	0.127	0.1	0.174077655955698	0.47
CG15803	trem	2.68	0.127	0.1	0.174077655955698	0.47
CG15803	Plzf	2.39	0.127	0.1	0.174077655955698	0.47
CG15803	mor	2.38	0.127	0.1	0.174077655955698	0.47
CG15803	CG17802	2.32	0.127	0.1	0.174077655955698	0.47
CG15803	CG10631	2.22	0.127	0.1	0.174077655955698	0.47
CG15803	run	2.12	0.127	0.1	0.174077655955698	0.47
CG15803	Brf	2.08	0.127	0.1	0.174077655955698	0.47
CG15803	Asciz	2.08	0.127	0.1	0.174077655955698	0.47
CG15803	CG14441	1.98	0.127	0.1	0.174077655955698	0.47
CG15803	Glut4EF	1.76	0.127	0.1	0.174077655955698	0.47
CG15803	fru	1.75	0.127	0.1	0.174077655955698	0.47
CG15803	hth	1.73	0.127	0.1	0.174077655955698	0.47
CG15803	Dh44-R2	1.69	0.127	0.1	0.174077655955698	0.47
CG15803	Tusp	1.69	0.127	0.1	0.174077655955698	0.47
CG15803	RunxB	1.67	0.127	0.1	0.174077655955698	0.47
CG15803	CG12075	1.67	0.127	0.1	0.174077655955698	0.47
CG15803	mod	1.64	0.127	0.1	0.174077655955698	0.47
CG15803	luna	1.61	0.127	0.1	0.174077655955698	0.47
CG15803	dm	1.58	0.127	0.1	0.174077655955698	0.47
CG15803	Taf1	1.57	0.127	0.1	0.174077655955698	0.47
CG15803	CG18265	1.57	0.127	0.1	0.174077655955698	0.47
CG15803	ktub	1.54	0.127	0.1	0.174077655955698	0.47
CG15803	bab2	1.5	0.127	0.1	0.174077655955698	0.47
CG15803	Br140	1.46	0.127	0.1	0.174077655955698	0.47
CG15803	mld	1.4	0.127	0.1	0.174077655955698	0.47
Nup43	YL-1	5.78	0.104	-0.1	0.654653670707977	0.54
Nup43	aop	3.15	0.104	-0.1	0.654653670707977	0.54
Nup43	CG1647	3.05	0.104	-0.1	0.654653670707977	0.54
Nup43	CG7518	2.74	0.104	-0.1	0.654653670707977	0.54
Nup43	MED4	2.44	0.104	-0.1	0.654653670707977	0.54
Nup43	CG33213	2.3	0.104	-0.1	0.654653670707977	0.54
Nup43	az2	2.28	0.104	-0.1	0.654653670707977	0.54
Nup43	Xpd	2.26	0.104	-0.1	0.654653670707977	0.54
Nup43	CHES-1-like	2.22	0.104	-0.1	0.654653670707977	0.54
Nup43	trem	2.16	0.104	-0.1	0.654653670707977	0.54
Nup43	Dll	2.12	0.104	-0.1	0.654653670707977	0.54
Nup43	E(var)3-9	2.05	0.104	-0.1	0.654653670707977	0.54
Nup43	Pcl	2.05	0.104	-0.1	0.654653670707977	0.54
Nup43	CG18265	1.91	0.104	-0.1	0.654653670707977	0.54
Nup43	CG11560	1.89	0.104	-0.1	0.654653670707977	0.54
Nup43	tef	1.84	0.104	-0.1	0.654653670707977	0.54
Nup43	CG11247	1.79	0.104	-0.1	0.654653670707977	0.54
Nup43	CG8478	1.78	0.104	-0.1	0.654653670707977	0.54
Nup43	CG6254	1.78	0.104	-0.1	0.654653670707977	0.54
Nup43	CG3815	1.74	0.104	-0.1	0.654653670707977	0.54
Nup43	Pc	1.69	0.104	-0.1	0.654653670707977	0.54
Nup43	Trf	1.67	0.104	-0.1	0.654653670707977	0.54
Nup43	Pbp95	1.63	0.104	-0.1	0.654653670707977	0.54
Nup43	CG12104	1.62	0.104	-0.1	0.654653670707977	0.54
Nup43	CG14441	1.59	0.104	-0.1	0.654653670707977	0.54
Nup43	CG7818	1.58	0.104	-0.1	0.654653670707977	0.54
Nup43	CG6689	1.57	0.104	-0.1	0.654653670707977	0.54
Nup43	MED25	1.56	0.104	-0.1	0.654653670707977	0.54
Nup43	Su(var)3-7	1.55	0.104	-0.1	0.654653670707977	0.54
Nup43	bab2	1.54	0.104	-0.1	0.654653670707977	0.54
CG12333	CG9650	3.32	0.109	0.24	0.29277002188456	0.39
CG12333	CG30020	3.14	0.109	0.24	0.29277002188456	0.39
CG12333	Br140	3.02	0.109	0.24	0.29277002188456	0.39
CG12333	Elp3	2.92	0.109	0.24	0.29277002188456	0.39
CG12333	zfh1	2.57	0.109	0.24	0.29277002188456	0.39
CG12333	Cdk8	2.56	0.109	0.24	0.29277002188456	0.39
CG12333	Atf-2	2.52	0.109	0.24	0.29277002188456	0.39
CG12333	MED18	2.27	0.109	0.24	0.29277002188456	0.39
CG12333	ash1	2.11	0.109	0.24	0.29277002188456	0.39
CG12333	woc	2.1	0.109	0.24	0.29277002188456	0.39
CG12333	CG11723	2.09	0.109	0.24	0.29277002188456	0.39
CG12333	CG13123	2.03	0.109	0.24	0.29277002188456	0.39
CG12333	Atu	1.92	0.109	0.24	0.29277002188456	0.39
CG12333	CG3163	1.84	0.109	0.24	0.29277002188456	0.39
CG12333	Su(var)3-9	1.84	0.109	0.24	0.29277002188456	0.39
CG12333	bsh	1.84	0.109	0.24	0.29277002188456	0.39
CG12333	bigmax	1.84	0.109	0.24	0.29277002188456	0.39
CG12333	CG10431	1.82	0.109	0.24	0.29277002188456	0.39
CG12333	Usf	1.82	0.109	0.24	0.29277002188456	0.39
CG12333	hang	1.8	0.109	0.24	0.29277002188456	0.39
CG12333	Fen1	1.79	0.109	0.24	0.29277002188456	0.39
CG12333	tara	1.78	0.109	0.24	0.29277002188456	0.39
CG12333	CG34340	1.75	0.109	0.24	0.29277002188456	0.39
CG12333	Hakai	1.74	0.109	0.24	0.29277002188456	0.39
CG12333	kin17	1.7	0.109	0.24	0.29277002188456	0.39
CG12333	CkIIalpha-i1	1.7	0.109	0.24	0.29277002188456	0.39
CG12333	CG8950	1.69	0.109	0.24	0.29277002188456	0.39
CG12333	Dad	1.67	0.109	0.24	0.29277002188456	0.39
CG12333	CG11560	1.59	0.109	0.24	0.29277002188456	0.39
CG12333	erm	1.58	0.109	0.24	0.29277002188456	0.39
koko	ecd	3.34	0.146	0.54	0.53748384988657	0.81
koko	erm	2.98	0.146	0.54	0.53748384988657	0.81
koko	CG11906	2.87	0.146	0.54	0.53748384988657	0.81
koko	CG4707	2.64	0.146	0.54	0.53748384988657	0.81
koko	MED15	2.37	0.146	0.54	0.53748384988657	0.81
koko	CG7928	2.35	0.146	0.54	0.53748384988657	0.81
koko	zfh2	2.21	0.146	0.54	0.53748384988657	0.81
koko	CG6907	2.1	0.146	0.54	0.53748384988657	0.81
koko	CG4360	2.07	0.146	0.54	0.53748384988657	0.81
koko	CG6683	2.05	0.146	0.54	0.53748384988657	0.81
koko	MRG15	2.05	0.146	0.54	0.53748384988657	0.81
koko	schlank	2.04	0.146	0.54	0.53748384988657	0.81
koko	Atf-2	2.01	0.146	0.54	0.53748384988657	0.81
koko	jing	1.97	0.146	0.54	0.53748384988657	0.81
koko	CG34376	1.94	0.146	0.54	0.53748384988657	0.81
koko	mute	1.87	0.146	0.54	0.53748384988657	0.81
koko	CG13894	1.82	0.146	0.54	0.53748384988657	0.81
koko	CG34340	1.73	0.146	0.54	0.53748384988657	0.81
koko	CG14441	1.72	0.146	0.54	0.53748384988657	0.81
koko	bab1	1.72	0.146	0.54	0.53748384988657	0.81
koko	CG3281	1.64	0.146	0.54	0.53748384988657	0.81
koko	CG8388	1.58	0.146	0.54	0.53748384988657	0.81
koko	e(y)1	1.55	0.146	0.54	0.53748384988657	0.81
koko	Su(z)12	1.54	0.146	0.54	0.53748384988657	0.81
koko	ap	1.54	0.146	0.54	0.53748384988657	0.81
koko	CG8145	1.49	0.146	0.54	0.53748384988657	0.81
koko	CG11723	1.47	0.146	0.54	0.53748384988657	0.81
koko	CG7987	1.46	0.146	0.54	0.53748384988657	0.81
koko	CG8314	1.45	0.146	0.54	0.53748384988657	0.81
koko	Su(var)3-9	1.43	0.146	0.54	0.53748384988657	0.81
CG7685	ppl	13.57	0.185	0.24	0.683130051063973	0.6
CG7685	nerfin-1	3.36	0.185	0.24	0.683130051063973	0.6
CG7685	achi	3.28	0.185	0.24	0.683130051063973	0.6
CG7685	Su(z)2	2.97	0.185	0.24	0.683130051063973	0.6
CG7685	CG7928	2.77	0.185	0.24	0.683130051063973	0.6
CG7685	zfh1	2.68	0.185	0.24	0.683130051063973	0.6
CG7685	TFAM	2.66	0.185	0.24	0.683130051063973	0.6
CG7685	CG14711	2.59	0.185	0.24	0.683130051063973	0.6
CG7685	Hmx	2.51	0.185	0.24	0.683130051063973	0.6
CG7685	dac	2.48	0.185	0.24	0.683130051063973	0.6
CG7685	gce	2.45	0.185	0.24	0.683130051063973	0.6
CG7685	CG17829	2.25	0.185	0.24	0.683130051063973	0.6
CG7685	CG4707	2.24	0.185	0.24	0.683130051063973	0.6
CG7685	Hr96	2.11	0.185	0.24	0.683130051063973	0.6
CG7685	noc	1.99	0.185	0.24	0.683130051063973	0.6
CG7685	CG9650	1.92	0.185	0.24	0.683130051063973	0.6
CG7685	yem	1.88	0.185	0.24	0.683130051063973	0.6
CG7685	MED20	1.87	0.185	0.24	0.683130051063973	0.6
CG7685	CG13894	1.84	0.185	0.24	0.683130051063973	0.6
CG7685	Su(z)12	1.84	0.185	0.24	0.683130051063973	0.6
CG7685	pros	1.83	0.185	0.24	0.683130051063973	0.6
CG7685	CkIIalpha-i1	1.81	0.185	0.24	0.683130051063973	0.6
CG7685	her	1.8	0.185	0.24	0.683130051063973	0.6
CG7685	sqz	1.72	0.185	0.24	0.683130051063973	0.6
CG7685	CG11247	1.69	0.185	0.24	0.683130051063973	0.6
CG7685	Xpd	1.66	0.185	0.24	0.683130051063973	0.6
CG7685	Sry-delta	1.63	0.185	0.24	0.683130051063973	0.6
CG7685	CG5196	1.61	0.185	0.24	0.683130051063973	0.6
CG7685	CG3163	1.61	0.185	0.24	0.683130051063973	0.6
CG7685	MED11	1.6	0.185	0.24	0.683130051063973	0.6
CG31122	su(Hw)	7.06	0.095	0.55	0.254823595718813	0.59
CG31122	shn	5.24	0.095	0.55	0.254823595718813	0.59
CG31122	Tip60	4.92	0.095	0.55	0.254823595718813	0.59
CG31122	ash1	4.9	0.095	0.55	0.254823595718813	0.59
CG31122	CG31388	4.7	0.095	0.55	0.254823595718813	0.59
CG31122	bab1	4.6	0.095	0.55	0.254823595718813	0.59
CG31122	CG4707	4.03	0.095	0.55	0.254823595718813	0.59
CG31122	Chrac-16	3.77	0.095	0.55	0.254823595718813	0.59
CG31122	CG11723	3.37	0.095	0.55	0.254823595718813	0.59
CG31122	CG14667	3.36	0.095	0.55	0.254823595718813	0.59
CG31122	YL-1	3.32	0.095	0.55	0.254823595718813	0.59
CG31122	CG10979	3.29	0.095	0.55	0.254823595718813	0.59
CG31122	CG33695	3.07	0.095	0.55	0.254823595718813	0.59
CG31122	CG7839	2.92	0.095	0.55	0.254823595718813	0.59
CG31122	Ravus	2.75	0.095	0.55	0.254823595718813	0.59
CG31122	CG2202	2.71	0.095	0.55	0.254823595718813	0.59
CG31122	l(3)73Ah	2.68	0.095	0.55	0.254823595718813	0.59
CG31122	CrebA	2.61	0.095	0.55	0.254823595718813	0.59
CG31122	hng1	2.57	0.095	0.55	0.254823595718813	0.59
CG31122	ZnT49B	2.57	0.095	0.55	0.254823595718813	0.59
CG31122	CG11902	2.51	0.095	0.55	0.254823595718813	0.59
CG31122	CG10274	2.34	0.095	0.55	0.254823595718813	0.59
CG31122	CG33213	2.3	0.095	0.55	0.254823595718813	0.59
CG31122	CG17612	2.3	0.095	0.55	0.254823595718813	0.59
CG31122	CG9650	2.3	0.095	0.55	0.254823595718813	0.59
CG31122	dom	2.15	0.095	0.55	0.254823595718813	0.59
CG31122	Ets97D	1.91	0.095	0.55	0.254823595718813	0.59
CG31122	CG6765	1.91	0.095	0.55	0.254823595718813	0.59
CG31122	hng3	1.89	0.095	0.55	0.254823595718813	0.59
CG31122	Dh44-R2	1.86	0.095	0.55	0.254823595718813	0.59
fru	CG9650	4.74	0.519	0.32	0.333333333333333	0.42
fru	ktub	3.4	0.519	0.32	0.333333333333333	0.42
fru	pros	3.37	0.519	0.32	0.333333333333333	0.42
fru	MRG15	2.85	0.519	0.32	0.333333333333333	0.42
fru	Sox102F	2.62	0.519	0.32	0.333333333333333	0.42
fru	mrn	2.6	0.519	0.32	0.333333333333333	0.42
fru	Brd8	2.39	0.519	0.32	0.333333333333333	0.42
fru	mod	2.38	0.519	0.32	0.333333333333333	0.42
fru	CG6765	2.37	0.519	0.32	0.333333333333333	0.42
fru	trem	2.36	0.519	0.32	0.333333333333333	0.42
fru	CG11723	2.29	0.519	0.32	0.333333333333333	0.42
fru	Plzf	2.23	0.519	0.32	0.333333333333333	0.42
fru	Hmg-2	2.03	0.519	0.32	0.333333333333333	0.42
fru	CG9305	2.02	0.519	0.32	0.333333333333333	0.42
fru	CG11906	2.01	0.519	0.32	0.333333333333333	0.42
fru	CG13775	1.89	0.519	0.32	0.333333333333333	0.42
fru	CG44002	1.89	0.519	0.32	0.333333333333333	0.42
fru	CG14965	1.82	0.519	0.32	0.333333333333333	0.42
fru	CG14438	1.78	0.519	0.32	0.333333333333333	0.42
fru	phtf	1.78	0.519	0.32	0.333333333333333	0.42
fru	CG7785	1.75	0.519	0.32	0.333333333333333	0.42
fru	Hr39	1.73	0.519	0.32	0.333333333333333	0.42
fru	CG31388	1.71	0.519	0.32	0.333333333333333	0.42
fru	jigr1	1.7	0.519	0.32	0.333333333333333	0.42
fru	hth	1.64	0.519	0.32	0.333333333333333	0.42
fru	Ets65A	1.63	0.519	0.32	0.333333333333333	0.42
fru	CG4820	1.63	0.519	0.32	0.333333333333333	0.42
fru	Hr78	1.58	0.519	0.32	0.333333333333333	0.42
fru	CG3919	1.56	0.519	0.32	0.333333333333333	0.42
fru	e(y)2	1.55	0.519	0.32	0.333333333333333	0.42
fray	SoxN	6.57	0.061	-0.17	0.174077655955698	0.17
fray	CG10959	4.33	0.061	-0.17	0.174077655955698	0.17
fray	hth	3.4	0.061	-0.17	0.174077655955698	0.17
fray	CG10631	2.92	0.061	-0.17	0.174077655955698	0.17
fray	Nf-YA	2.84	0.061	-0.17	0.174077655955698	0.17
fray	esn	2.74	0.061	-0.17	0.174077655955698	0.17
fray	CG17359	2.65	0.061	-0.17	0.174077655955698	0.17
fray	CG11414	2.56	0.061	-0.17	0.174077655955698	0.17
fray	Taf1	2.41	0.061	-0.17	0.174077655955698	0.17
fray	CrebA	2.37	0.061	-0.17	0.174077655955698	0.17
fray	Mlp84B	2.21	0.061	-0.17	0.174077655955698	0.17
fray	CG17612	2.2	0.061	-0.17	0.174077655955698	0.17
fray	l(3)73Ah	2.1	0.061	-0.17	0.174077655955698	0.17
fray	yem	2.07	0.061	-0.17	0.174077655955698	0.17
fray	Br140	2.07	0.061	-0.17	0.174077655955698	0.17
fray	Psc	1.99	0.061	-0.17	0.174077655955698	0.17
fray	MED20	1.98	0.061	-0.17	0.174077655955698	0.17
fray	elB	1.93	0.061	-0.17	0.174077655955698	0.17
fray	CG3815	1.87	0.061	-0.17	0.174077655955698	0.17
fray	aop	1.83	0.061	-0.17	0.174077655955698	0.17
fray	schlank	1.83	0.061	-0.17	0.174077655955698	0.17
fray	Cdk8	1.81	0.061	-0.17	0.174077655955698	0.17
fray	Vsx2	1.8	0.061	-0.17	0.174077655955698	0.17
fray	CG4360	1.79	0.061	-0.17	0.174077655955698	0.17
fray	CG9948	1.76	0.061	-0.17	0.174077655955698	0.17
fray	CTPsyn	1.74	0.061	-0.17	0.174077655955698	0.17
fray	CG6276	1.71	0.061	-0.17	0.174077655955698	0.17
fray	CG18265	1.67	0.061	-0.17	0.174077655955698	0.17
fray	CG4553	1.64	0.061	-0.17	0.174077655955698	0.17
fray	tup	1.6	0.061	-0.17	0.174077655955698	0.17
CG31224	MBD-R2	5.98	0.069	0.62	1	0.61
CG31224	CG4328	5.33	0.069	0.62	1	0.61
CG31224	CG11696	4.73	0.069	0.62	1	0.61
CG31224	CTCF	3.68	0.069	0.62	1	0.61
CG31224	CkIIalpha-i1	3.39	0.069	0.62	1	0.61
CG31224	MESR4	3.33	0.069	0.62	1	0.61
CG31224	Acf1	2.73	0.069	0.62	1	0.61
CG31224	CG10631	2.51	0.069	0.62	1	0.61
CG31224	CG34340	2.37	0.069	0.62	1	0.61
CG31224	Hr96	2.36	0.069	0.62	1	0.61
CG31224	Mes4	2.29	0.069	0.62	1	0.61
CG31224	CG10274	2.2	0.069	0.62	1	0.61
CG31224	l(3)73Ah	2.2	0.069	0.62	1	0.61
CG31224	MRG15	2.16	0.069	0.62	1	0.61
CG31224	Bug22	2.12	0.069	0.62	1	0.61
CG31224	ab	2.11	0.069	0.62	1	0.61
CG31224	CrebA	2.07	0.069	0.62	1	0.61
CG31224	sima	1.97	0.069	0.62	1	0.61
CG31224	CG3313	1.94	0.069	0.62	1	0.61
CG31224	CG14200	1.93	0.069	0.62	1	0.61
CG31224	CG10669	1.9	0.069	0.62	1	0.61
CG31224	caz	1.86	0.069	0.62	1	0.61
CG31224	stc	1.82	0.069	0.62	1	0.61
CG31224	oc	1.8	0.069	0.62	1	0.61
CG31224	Taf5	1.77	0.069	0.62	1	0.61
CG31224	CG7928	1.75	0.069	0.62	1	0.61
CG31224	jumu	1.75	0.069	0.62	1	0.61
CG31224	CG8478	1.75	0.069	0.62	1	0.61
CG31224	CG2199	1.75	0.069	0.62	1	0.61
CG31224	CG30020	1.73	0.069	0.62	1	0.61
Cpsf73	NfI	3.43	0.105	0.1	-0.0666666666666667	0.95
Cpsf73	MED15	2.78	0.105	0.1	-0.0666666666666667	0.95
Cpsf73	CG17186	2.6	0.105	0.1	-0.0666666666666667	0.95
Cpsf73	CG6689	2.6	0.105	0.1	-0.0666666666666667	0.95
Cpsf73	Atac2	2.58	0.105	0.1	-0.0666666666666667	0.95
Cpsf73	Mat1	2.3	0.105	0.1	-0.0666666666666667	0.95
Cpsf73	Pc	2.09	0.105	0.1	-0.0666666666666667	0.95
Cpsf73	tj	2.09	0.105	0.1	-0.0666666666666667	0.95
Cpsf73	aop	2.06	0.105	0.1	-0.0666666666666667	0.95
Cpsf73	CG9799	2.05	0.105	0.1	-0.0666666666666667	0.95
Cpsf73	sba	2.02	0.105	0.1	-0.0666666666666667	0.95
Cpsf73	fkh	1.95	0.105	0.1	-0.0666666666666667	0.95
Cpsf73	Tfb1	1.91	0.105	0.1	-0.0666666666666667	0.95
Cpsf73	Bap170	1.88	0.105	0.1	-0.0666666666666667	0.95
Cpsf73	ttk	1.82	0.105	0.1	-0.0666666666666667	0.95
Cpsf73	TfIIEalpha	1.75	0.105	0.1	-0.0666666666666667	0.95
Cpsf73	CR43670	1.73	0.105	0.1	-0.0666666666666667	0.95
Cpsf73	grau	1.69	0.105	0.1	-0.0666666666666667	0.95
Cpsf73	CG4936	1.61	0.105	0.1	-0.0666666666666667	0.95
Cpsf73	CG3919	1.6	0.105	0.1	-0.0666666666666667	0.95
Cpsf73	CG5196	1.59	0.105	0.1	-0.0666666666666667	0.95
Cpsf73	dalao	1.58	0.105	0.1	-0.0666666666666667	0.95
Cpsf73	tara	1.57	0.105	0.1	-0.0666666666666667	0.95
Cpsf73	pdm3	1.57	0.105	0.1	-0.0666666666666667	0.95
Cpsf73	CG7785	1.52	0.105	0.1	-0.0666666666666667	0.95
Cpsf73	mld	1.5	0.105	0.1	-0.0666666666666667	0.95
Cpsf73	Vsx1	1.5	0.105	0.1	-0.0666666666666667	0.95
Cpsf73	trem	1.5	0.105	0.1	-0.0666666666666667	0.95
Cpsf73	HLH106	1.47	0.105	0.1	-0.0666666666666667	0.95
Cpsf73	CG17829	1.45	0.105	0.1	-0.0666666666666667	0.95
CG31229	tef	4.08	0.137	0.28	1	0.71
CG31229	CG14667	3.39	0.137	0.28	1	0.71
CG31229	bon	3.29	0.137	0.28	1	0.71
CG31229	CG34376	3.13	0.137	0.28	1	0.71
CG31229	CG12104	3.12	0.137	0.28	1	0.71
CG31229	Rbsn-5	2.8	0.137	0.28	1	0.71
CG31229	CG9776	2.61	0.137	0.28	1	0.71
CG31229	Dref	2.52	0.137	0.28	1	0.71
CG31229	CG9799	2.39	0.137	0.28	1	0.71
CG31229	crc	2.36	0.137	0.28	1	0.71
CG31229	luna	2.35	0.137	0.28	1	0.71
CG31229	Ada2b	2.34	0.137	0.28	1	0.71
CG31229	CG17568	2.29	0.137	0.28	1	0.71
CG31229	CG33213	2.23	0.137	0.28	1	0.71
CG31229	Tfb1	2.22	0.137	0.28	1	0.71
CG31229	CG10631	2.19	0.137	0.28	1	0.71
CG31229	jumu	2.17	0.137	0.28	1	0.71
CG31229	pdm3	2.14	0.137	0.28	1	0.71
CG31229	Mitf	2.09	0.137	0.28	1	0.71
CG31229	CG12942	2.03	0.137	0.28	1	0.71
CG31229	Chrac-14	1.95	0.137	0.28	1	0.71
CG31229	pfk	1.9	0.137	0.28	1	0.71
CG31229	CG8216	1.87	0.137	0.28	1	0.71
CG31229	Bug22	1.86	0.137	0.28	1	0.71
CG31229	CG42748	1.84	0.137	0.28	1	0.71
CG31229	Bx	1.83	0.137	0.28	1	0.71
CG31229	Xpd	1.8	0.137	0.28	1	0.71
CG31229	CG5196	1.79	0.137	0.28	1	0.71
CG31229	Hr96	1.77	0.137	0.28	1	0.71
CG31229	phtf	1.76	0.137	0.28	1	0.71
CG7706	Su(var)2-HP2	6.27	0.112	-0.23	0.174077655955698	0.36
CG7706	Pif1A	5.99	0.112	-0.23	0.174077655955698	0.36
CG7706	CG12768	4.1	0.112	-0.23	0.174077655955698	0.36
CG7706	Trf	3.72	0.112	-0.23	0.174077655955698	0.36
CG7706	Rbsn-5	3.69	0.112	-0.23	0.174077655955698	0.36
CG7706	Kdm4A	3.43	0.112	-0.23	0.174077655955698	0.36
CG7706	CG44247	3.42	0.112	-0.23	0.174077655955698	0.36
CG7706	Hr78	3.07	0.112	-0.23	0.174077655955698	0.36
CG7706	mod	2.96	0.112	-0.23	0.174077655955698	0.36
CG7706	Gdi	2.89	0.112	-0.23	0.174077655955698	0.36
CG7706	CG8388	2.81	0.112	-0.23	0.174077655955698	0.36
CG7706	Cdc5	2.49	0.112	-0.23	0.174077655955698	0.36
CG7706	mute	2.41	0.112	-0.23	0.174077655955698	0.36
CG7706	NK7.1	2.31	0.112	-0.23	0.174077655955698	0.36
CG7706	elB	2.3	0.112	-0.23	0.174077655955698	0.36
CG7706	CG32982	2.18	0.112	-0.23	0.174077655955698	0.36
CG7706	Plzf	2.01	0.112	-0.23	0.174077655955698	0.36
CG7706	CG6907	1.9	0.112	-0.23	0.174077655955698	0.36
CG7706	CG17803	1.77	0.112	-0.23	0.174077655955698	0.36
CG7706	grau	1.75	0.112	-0.23	0.174077655955698	0.36
CG7706	ab	1.71	0.112	-0.23	0.174077655955698	0.36
CG7706	dalao	1.68	0.112	-0.23	0.174077655955698	0.36
CG7706	CG4404	1.67	0.112	-0.23	0.174077655955698	0.36
CG7706	dac	1.66	0.112	-0.23	0.174077655955698	0.36
CG7706	Vsx1	1.66	0.112	-0.23	0.174077655955698	0.36
CG7706	ash2	1.65	0.112	-0.23	0.174077655955698	0.36
CG7706	luna	1.65	0.112	-0.23	0.174077655955698	0.36
CG7706	hbn	1.64	0.112	-0.23	0.174077655955698	0.36
CG7706	phol	1.63	0.112	-0.23	0.174077655955698	0.36
CG7706	CG11317	1.61	0.112	-0.23	0.174077655955698	0.36
CG7708	ap	15.99	0.136	0.85	0.870388279778489	0.46
CG7708	Notch	14.79	0.136	0.85	0.870388279778489	0.46
CG7708	Bug22	12.95	0.136	0.85	0.870388279778489	0.46
CG7708	Sox102F	9.31	0.136	0.85	0.870388279778489	0.46
CG7708	CG10147	8.28	0.136	0.85	0.870388279778489	0.46
CG7708	CG8216	7.48	0.136	0.85	0.870388279778489	0.46
CG7708	Side	6.8	0.136	0.85	0.870388279778489	0.46
CG7708	aop	5.81	0.136	0.85	0.870388279778489	0.46
CG7708	scro	5.69	0.136	0.85	0.870388279778489	0.46
CG7708	Usf	4.94	0.136	0.85	0.870388279778489	0.46
CG7708	Ravus	4.58	0.136	0.85	0.870388279778489	0.46
CG7708	CG11085	4.38	0.136	0.85	0.870388279778489	0.46
CG7708	sim	3.95	0.136	0.85	0.870388279778489	0.46
CG7708	CG13775	3.63	0.136	0.85	0.870388279778489	0.46
CG7708	CG11294	3.53	0.136	0.85	0.870388279778489	0.46
CG7708	tup	3.16	0.136	0.85	0.870388279778489	0.46
CG7708	az2	3	0.136	0.85	0.870388279778489	0.46
CG7708	CG8159	2.91	0.136	0.85	0.870388279778489	0.46
CG7708	Dad	2.9	0.136	0.85	0.870388279778489	0.46
CG7708	slim	2.83	0.136	0.85	0.870388279778489	0.46
CG7708	gce	2.73	0.136	0.85	0.870388279778489	0.46
CG7708	CG7987	2.69	0.136	0.85	0.870388279778489	0.46
CG7708	nvy	2.56	0.136	0.85	0.870388279778489	0.46
CG7708	Ets65A	2.32	0.136	0.85	0.870388279778489	0.46
CG7708	noc	2.32	0.136	0.85	0.870388279778489	0.46
CG7708	elB	2.3	0.136	0.85	0.870388279778489	0.46
CG7708	Lim3	2.28	0.136	0.85	0.870388279778489	0.46
CG7708	Octbeta2R	2.26	0.136	0.85	0.870388279778489	0.46
CG7708	CG1792	2.11	0.136	0.85	0.870388279778489	0.46
CG7708	Pc	1.94	0.136	0.85	0.870388279778489	0.46
Cha	ap	17.48	0.225	0.78	0.870388279778489	0.29
Cha	CG8216	16.31	0.225	0.78	0.870388279778489	0.29
Cha	Bug22	14.49	0.225	0.78	0.870388279778489	0.29
Cha	Notch	14.1	0.225	0.78	0.870388279778489	0.29
Cha	Sox102F	7.92	0.225	0.78	0.870388279778489	0.29
Cha	CG10147	7.76	0.225	0.78	0.870388279778489	0.29
Cha	scro	6.53	0.225	0.78	0.870388279778489	0.29
Cha	CG11085	6.11	0.225	0.78	0.870388279778489	0.29
Cha	Side	4.79	0.225	0.78	0.870388279778489	0.29
Cha	Tusp	4.45	0.225	0.78	0.870388279778489	0.29
Cha	aop	4.13	0.225	0.78	0.870388279778489	0.29
Cha	CG13894	4.07	0.225	0.78	0.870388279778489	0.29
Cha	tup	3.53	0.225	0.78	0.870388279778489	0.29
Cha	Ets65A	3.23	0.225	0.78	0.870388279778489	0.29
Cha	stwl	3.18	0.225	0.78	0.870388279778489	0.29
Cha	CG1647	3.17	0.225	0.78	0.870388279778489	0.29
Cha	msl-3	3.14	0.225	0.78	0.870388279778489	0.29
Cha	jigr1	3.13	0.225	0.78	0.870388279778489	0.29
Cha	CG15011	2.97	0.225	0.78	0.870388279778489	0.29
Cha	dbr	2.82	0.225	0.78	0.870388279778489	0.29
Cha	sim	2.77	0.225	0.78	0.870388279778489	0.29
Cha	noc	2.76	0.225	0.78	0.870388279778489	0.29
Cha	luna	2.69	0.225	0.78	0.870388279778489	0.29
Cha	Plzf	2.67	0.225	0.78	0.870388279778489	0.29
Cha	MED22	2.67	0.225	0.78	0.870388279778489	0.29
Cha	sr	2.53	0.225	0.78	0.870388279778489	0.29
Cha	CG13775	2.49	0.225	0.78	0.870388279778489	0.29
Cha	CG3281	2.44	0.225	0.78	0.870388279778489	0.29
Cha	CG14441	2.43	0.225	0.78	0.870388279778489	0.29
Cha	Lmpt	2.35	0.225	0.78	0.870388279778489	0.29
VAChT	Notch	14.56	0.157	0.94	1	0.5
VAChT	CG8216	13.25	0.157	0.94	1	0.5
VAChT	ap	12.58	0.157	0.94	1	0.5
VAChT	CG10147	11.18	0.157	0.94	1	0.5
VAChT	Bug22	9.35	0.157	0.94	1	0.5
VAChT	Sox102F	8.85	0.157	0.94	1	0.5
VAChT	CG11085	7.4	0.157	0.94	1	0.5
VAChT	aop	6.49	0.157	0.94	1	0.5
VAChT	dbr	4.09	0.157	0.94	1	0.5
VAChT	sim	4.01	0.157	0.94	1	0.5
VAChT	scro	3.89	0.157	0.94	1	0.5
VAChT	jigr1	3.74	0.157	0.94	1	0.5
VAChT	Side	3.41	0.157	0.94	1	0.5
VAChT	CG6254	3.39	0.157	0.94	1	0.5
VAChT	Tusp	3.09	0.157	0.94	1	0.5
VAChT	CG11723	2.87	0.157	0.94	1	0.5
VAChT	CG10959	2.87	0.157	0.94	1	0.5
VAChT	sr	2.78	0.157	0.94	1	0.5
VAChT	CycH	2.51	0.157	0.94	1	0.5
VAChT	Ravus	2.45	0.157	0.94	1	0.5
VAChT	CG4854	2.42	0.157	0.94	1	0.5
VAChT	toy	2.2	0.157	0.94	1	0.5
VAChT	CG6683	2.2	0.157	0.94	1	0.5
VAChT	erm	2.19	0.157	0.94	1	0.5
VAChT	CG14441	2.17	0.157	0.94	1	0.5
VAChT	CG4360	2.14	0.157	0.94	1	0.5
VAChT	CG3726	2.06	0.157	0.94	1	0.5
VAChT	CG14712	2.02	0.157	0.94	1	0.5
VAChT	Ada2b	1.99	0.157	0.94	1	0.5
VAChT	Glut4EF	1.9	0.157	0.94	1	0.5
CG34283	ap	11.25	0.072	0.88	1	0.44
CG34283	SoxN	4.19	0.072	0.88	1	0.44
CG34283	CG6163	2.61	0.072	0.88	1	0.44
CG34283	CG11085	2.03	0.072	0.88	1	0.44
CG34283	Vsx1	1.95	0.072	0.88	1	0.44
CG34283	Sox102F	1.93	0.072	0.88	1	0.44
CG34283	Bug22	1.89	0.072	0.88	1	0.44
CG34283	MTA1-like	1.87	0.072	0.88	1	0.44
CG34283	Lmpt	1.67	0.072	0.88	1	0.44
CG34283	chif	1.66	0.072	0.88	1	0.44
CG34283	Octbeta2R	1.65	0.072	0.88	1	0.44
CG34283	CG3838	1.58	0.072	0.88	1	0.44
CG34283	CG4553	1.57	0.072	0.88	1	0.44
CG34283	CG11696	1.46	0.072	0.88	1	0.44
CG34283	Su(var)3-9	1.46	0.072	0.88	1	0.44
CG34283	CG31365	1.42	0.072	0.88	1	0.44
CG34283	Chrac-16	1.42	0.072	0.88	1	0.44
CG34283	Acf1	1.41	0.072	0.88	1	0.44
CG34283	grau	1.36	0.072	0.88	1	0.44
CG34283	CG7839	1.36	0.072	0.88	1	0.44
CG34283	CG12219	1.34	0.072	0.88	1	0.44
CG34283	CG8924	1.31	0.072	0.88	1	0.44
CG34283	fd59A	1.3	0.072	0.88	1	0.44
CG34283	Psc	1.3	0.072	0.88	1	0.44
CG34283	Hr39	1.3	0.072	0.88	1	0.44
CG34283	nvy	1.29	0.072	0.88	1	0.44
CG34283	Gdi	1.29	0.072	0.88	1	0.44
CG34283	CG18262	1.27	0.072	0.88	1	0.44
CG34283	Su(z)12	1.25	0.072	0.88	1	0.44
CG34283	CG14441	1.25	0.072	0.88	1	0.44
Mekk1	CG12104	5.23	0.115	0.18	0.487950036474267	0.38
Mekk1	CG2202	4.6	0.115	0.18	0.487950036474267	0.38
Mekk1	CG7928	4.36	0.115	0.18	0.487950036474267	0.38
Mekk1	MED20	4.21	0.115	0.18	0.487950036474267	0.38
Mekk1	CG12942	3.97	0.115	0.18	0.487950036474267	0.38
Mekk1	Bka	3.69	0.115	0.18	0.487950036474267	0.38
Mekk1	MRG15	3.64	0.115	0.18	0.487950036474267	0.38
Mekk1	CG9890	3.22	0.115	0.18	0.487950036474267	0.38
Mekk1	CG17361	3.02	0.115	0.18	0.487950036474267	0.38
Mekk1	CG15435	2.9	0.115	0.18	0.487950036474267	0.38
Mekk1	CG4936	2.79	0.115	0.18	0.487950036474267	0.38
Mekk1	erm	2.47	0.115	0.18	0.487950036474267	0.38
Mekk1	CG14712	2.47	0.115	0.18	0.487950036474267	0.38
Mekk1	CG7839	2.29	0.115	0.18	0.487950036474267	0.38
Mekk1	ssp	2.2	0.115	0.18	0.487950036474267	0.38
Mekk1	CG12236	2.19	0.115	0.18	0.487950036474267	0.38
Mekk1	CG3815	2.07	0.115	0.18	0.487950036474267	0.38
Mekk1	Sox21b	2.05	0.115	0.18	0.487950036474267	0.38
Mekk1	esn	1.98	0.115	0.18	0.487950036474267	0.38
Mekk1	Nufip	1.98	0.115	0.18	0.487950036474267	0.38
Mekk1	CG11906	1.97	0.115	0.18	0.487950036474267	0.38
Mekk1	CG2116	1.95	0.115	0.18	0.487950036474267	0.38
Mekk1	Mitf	1.94	0.115	0.18	0.487950036474267	0.38
Mekk1	lov	1.87	0.115	0.18	0.487950036474267	0.38
Mekk1	CTCF	1.86	0.115	0.18	0.487950036474267	0.38
Mekk1	Usf	1.74	0.115	0.18	0.487950036474267	0.38
Mekk1	ab	1.71	0.115	0.18	0.487950036474267	0.38
Mekk1	tio	1.7	0.115	0.18	0.487950036474267	0.38
Mekk1	vvl	1.6	0.115	0.18	0.487950036474267	0.38
Mekk1	Mtp	1.57	0.115	0.18	0.487950036474267	0.38
CG7718	woc	3.67	0.08	0.52	0.683130051063973	0.76
CG7718	CkIIalpha-i1	3.38	0.08	0.52	0.683130051063973	0.76
CG7718	ph-p	2.99	0.08	0.52	0.683130051063973	0.76
CG7718	pdm3	2.8	0.08	0.52	0.683130051063973	0.76
CG7718	mor	2.7	0.08	0.52	0.683130051063973	0.76
CG7718	Dip2	2.69	0.08	0.52	0.683130051063973	0.76
CG7718	CG7386	2.65	0.08	0.52	0.683130051063973	0.76
CG7718	CG11560	2.55	0.08	0.52	0.683130051063973	0.76
CG7718	scro	2.15	0.08	0.52	0.683130051063973	0.76
CG7718	Elp3	2.1	0.08	0.52	0.683130051063973	0.76
CG7718	CR43671	2.1	0.08	0.52	0.683130051063973	0.76
CG7718	Asciz	2.05	0.08	0.52	0.683130051063973	0.76
CG7718	ZnT49B	2.04	0.08	0.52	0.683130051063973	0.76
CG7718	az2	1.92	0.08	0.52	0.683130051063973	0.76
CG7718	CG33695	1.88	0.08	0.52	0.683130051063973	0.76
CG7718	CG12219	1.88	0.08	0.52	0.683130051063973	0.76
CG7718	ab	1.86	0.08	0.52	0.683130051063973	0.76
CG7718	jumu	1.84	0.08	0.52	0.683130051063973	0.76
CG7718	Hr78	1.81	0.08	0.52	0.683130051063973	0.76
CG7718	CG11906	1.81	0.08	0.52	0.683130051063973	0.76
CG7718	Vsx1	1.8	0.08	0.52	0.683130051063973	0.76
CG7718	NfI	1.8	0.08	0.52	0.683130051063973	0.76
CG7718	Kdm2	1.73	0.08	0.52	0.683130051063973	0.76
CG7718	Sry-delta	1.69	0.08	0.52	0.683130051063973	0.76
CG7718	apt	1.69	0.08	0.52	0.683130051063973	0.76
CG7718	sage	1.65	0.08	0.52	0.683130051063973	0.76
CG7718	caz	1.65	0.08	0.52	0.683130051063973	0.76
CG7718	tup	1.64	0.08	0.52	0.683130051063973	0.76
CG7718	stck	1.61	0.08	0.52	0.683130051063973	0.76
CG7718	CG8159	1.61	0.08	0.52	0.683130051063973	0.76
CG14299	dalao	4.65	0.028	-0.18	0.124034734589208	0.08
CG14299	E2f1	3.78	0.028	-0.18	0.124034734589208	0.08
CG14299	shn	3.25	0.028	-0.18	0.124034734589208	0.08
CG14299	Vsx2	2.64	0.028	-0.18	0.124034734589208	0.08
CG14299	Tip60	2.64	0.028	-0.18	0.124034734589208	0.08
CG14299	Trf	2.57	0.028	-0.18	0.124034734589208	0.08
CG14299	CG4820	2.57	0.028	-0.18	0.124034734589208	0.08
CG14299	CHES-1-like	2.5	0.028	-0.18	0.124034734589208	0.08
CG14299	Ravus	2.48	0.028	-0.18	0.124034734589208	0.08
CG14299	RpIII128	2.39	0.028	-0.18	0.124034734589208	0.08
CG14299	RunxB	2.3	0.028	-0.18	0.124034734589208	0.08
CG14299	ush	2.21	0.028	-0.18	0.124034734589208	0.08
CG14299	CG11723	2.16	0.028	-0.18	0.124034734589208	0.08
CG14299	ap	2.06	0.028	-0.18	0.124034734589208	0.08
CG14299	Dad	1.98	0.028	-0.18	0.124034734589208	0.08
CG14299	CG7818	1.97	0.028	-0.18	0.124034734589208	0.08
CG14299	achi	1.91	0.028	-0.18	0.124034734589208	0.08
CG14299	mor	1.83	0.028	-0.18	0.124034734589208	0.08
CG14299	CG43689	1.83	0.028	-0.18	0.124034734589208	0.08
CG14299	CG17568	1.8	0.028	-0.18	0.124034734589208	0.08
CG14299	zfh1	1.75	0.028	-0.18	0.124034734589208	0.08
CG14299	Opbp	1.7	0.028	-0.18	0.124034734589208	0.08
CG14299	grau	1.68	0.028	-0.18	0.124034734589208	0.08
CG14299	e(y)3	1.68	0.028	-0.18	0.124034734589208	0.08
CG14299	CG7745	1.65	0.028	-0.18	0.124034734589208	0.08
CG14299	CG33213	1.64	0.028	-0.18	0.124034734589208	0.08
CG14299	CG9215	1.64	0.028	-0.18	0.124034734589208	0.08
CG14299	CG44247	1.62	0.028	-0.18	0.124034734589208	0.08
CG14299	Octbeta2R	1.6	0.028	-0.18	0.124034734589208	0.08
CG14299	Dip1	1.53	0.028	-0.18	0.124034734589208	0.08
CG18208	CR43671	6.68	0.707	-0.18	0.29277002188456	0.85
CG18208	CG31224	6.26	0.707	-0.18	0.29277002188456	0.85
CG18208	sage	4.39	0.707	-0.18	0.29277002188456	0.85
CG18208	CG7518	3.86	0.707	-0.18	0.29277002188456	0.85
CG18208	Elp3	3.67	0.707	-0.18	0.29277002188456	0.85
CG18208	CG9215	3.58	0.707	-0.18	0.29277002188456	0.85
CG18208	jumu	3.19	0.707	-0.18	0.29277002188456	0.85
CG18208	Hmg-2	3.14	0.707	-0.18	0.29277002188456	0.85
CG18208	CG4424	2.85	0.707	-0.18	0.29277002188456	0.85
CG18208	bs	2.64	0.707	-0.18	0.29277002188456	0.85
CG18208	MED25	2.49	0.707	-0.18	0.29277002188456	0.85
CG18208	Taf5	2.37	0.707	-0.18	0.29277002188456	0.85
CG18208	CHES-1-like	2.2	0.707	-0.18	0.29277002188456	0.85
CG18208	CG11456	2.17	0.707	-0.18	0.29277002188456	0.85
CG18208	CG12104	2.15	0.707	-0.18	0.29277002188456	0.85
CG18208	CG34340	1.93	0.707	-0.18	0.29277002188456	0.85
CG18208	Bap170	1.88	0.707	-0.18	0.29277002188456	0.85
CG18208	Hmx	1.86	0.707	-0.18	0.29277002188456	0.85
CG18208	MED18	1.86	0.707	-0.18	0.29277002188456	0.85
CG18208	CG43689	1.84	0.707	-0.18	0.29277002188456	0.85
CG18208	ham	1.83	0.707	-0.18	0.29277002188456	0.85
CG18208	CG14441	1.83	0.707	-0.18	0.29277002188456	0.85
CG18208	msl-3	1.8	0.707	-0.18	0.29277002188456	0.85
CG18208	CG10565	1.78	0.707	-0.18	0.29277002188456	0.85
CG18208	ecd	1.74	0.707	-0.18	0.29277002188456	0.85
CG18208	CG8145	1.67	0.707	-0.18	0.29277002188456	0.85
CG18208	mod	1.66	0.707	-0.18	0.29277002188456	0.85
CG18208	Camta	1.64	0.707	-0.18	0.29277002188456	0.85
CG18208	TfAP-2	1.63	0.707	-0.18	0.29277002188456	0.85
CG18208	Su(var)2-HP2	1.63	0.707	-0.18	0.29277002188456	0.85
CG14298	CG8216	4.68	0.027	0.4	0.683130051063973	0.65
CG14298	erm	3.97	0.027	0.4	0.683130051063973	0.65
CG14298	sima	2.85	0.027	0.4	0.683130051063973	0.65
CG14298	CG14117	2.83	0.027	0.4	0.683130051063973	0.65
CG14298	Hr39	2.79	0.027	0.4	0.683130051063973	0.65
CG14298	CG14441	2.77	0.027	0.4	0.683130051063973	0.65
CG14298	Sox102F	2.24	0.027	0.4	0.683130051063973	0.65
CG14298	CG9305	2.23	0.027	0.4	0.683130051063973	0.65
CG14298	ham	2.05	0.027	0.4	0.683130051063973	0.65
CG14298	gce	1.77	0.027	0.4	0.683130051063973	0.65
CG14298	CG13123	1.74	0.027	0.4	0.683130051063973	0.65
CG14298	Meics	1.67	0.027	0.4	0.683130051063973	0.65
CG14298	CG2202	1.62	0.027	0.4	0.683130051063973	0.65
CG14298	fkh	1.59	0.027	0.4	0.683130051063973	0.65
CG14298	CG3313	1.5	0.027	0.4	0.683130051063973	0.65
CG14298	pfk	1.47	0.027	0.4	0.683130051063973	0.65
CG14298	CG2116	1.46	0.027	0.4	0.683130051063973	0.65
CG14298	CG4936	1.43	0.027	0.4	0.683130051063973	0.65
CG14298	spt4	1.42	0.027	0.4	0.683130051063973	0.65
CG14298	hth	1.42	0.027	0.4	0.683130051063973	0.65
CG14298	stck	1.42	0.027	0.4	0.683130051063973	0.65
CG14298	Taf1	1.39	0.027	0.4	0.683130051063973	0.65
CG14298	Dh44-R2	1.37	0.027	0.4	0.683130051063973	0.65
CG14298	elB	1.36	0.027	0.4	0.683130051063973	0.65
CG14298	crc	1.36	0.027	0.4	0.683130051063973	0.65
CG14298	Pc	1.35	0.027	0.4	0.683130051063973	0.65
CG14298	CG6254	1.29	0.027	0.4	0.683130051063973	0.65
CG14298	yem	1.27	0.027	0.4	0.683130051063973	0.65
CG14298	svp	1.26	0.027	0.4	0.683130051063973	0.65
CG14298	bsh	1.26	0.027	0.4	0.683130051063973	0.65
EndoA	CG12942	4.15	0.119	0.36	1	0.78
EndoA	CG6765	4.02	0.119	0.36	1	0.78
EndoA	Lim3	3.68	0.119	0.36	1	0.78
EndoA	scro	2.64	0.119	0.36	1	0.78
EndoA	e(y)1	2.42	0.119	0.36	1	0.78
EndoA	CG14200	2.41	0.119	0.36	1	0.78
EndoA	brk	2.29	0.119	0.36	1	0.78
EndoA	CG11247	2.23	0.119	0.36	1	0.78
EndoA	CG1024	2.17	0.119	0.36	1	0.78
EndoA	CG34340	2.1	0.119	0.36	1	0.78
EndoA	wdn	2.04	0.119	0.36	1	0.78
EndoA	CG6808	2.02	0.119	0.36	1	0.78
EndoA	Rbf	1.97	0.119	0.36	1	0.78
EndoA	CG12768	1.97	0.119	0.36	1	0.78
EndoA	zfh1	1.93	0.119	0.36	1	0.78
EndoA	CG12219	1.92	0.119	0.36	1	0.78
EndoA	Pc	1.91	0.119	0.36	1	0.78
EndoA	dm	1.9	0.119	0.36	1	0.78
EndoA	CG7839	1.84	0.119	0.36	1	0.78
EndoA	schlank	1.81	0.119	0.36	1	0.78
EndoA	CG10669	1.79	0.119	0.36	1	0.78
EndoA	CG8924	1.78	0.119	0.36	1	0.78
EndoA	hng1	1.72	0.119	0.36	1	0.78
EndoA	bab2	1.72	0.119	0.36	1	0.78
EndoA	mTTF	1.65	0.119	0.36	1	0.78
EndoA	run	1.65	0.119	0.36	1	0.78
EndoA	Plzf	1.65	0.119	0.36	1	0.78
EndoA	MED15	1.63	0.119	0.36	1	0.78
EndoA	Mlp84B	1.61	0.119	0.36	1	0.78
EndoA	polybromo	1.59	0.119	0.36	1	0.78
Mpc1	stc	7.45	0.158	0.17	0.683130051063973	0.91
Mpc1	YL-1	4.72	0.158	0.17	0.683130051063973	0.91
Mpc1	fd59A	3.09	0.158	0.17	0.683130051063973	0.91
Mpc1	Dip2	2.91	0.158	0.17	0.683130051063973	0.91
Mpc1	ash2	2.8	0.158	0.17	0.683130051063973	0.91
Mpc1	ranshi	2.68	0.158	0.17	0.683130051063973	0.91
Mpc1	CG12267	2.53	0.158	0.17	0.683130051063973	0.91
Mpc1	Bka	2.44	0.158	0.17	0.683130051063973	0.91
Mpc1	CG14712	2.22	0.158	0.17	0.683130051063973	0.91
Mpc1	Bx	2.18	0.158	0.17	0.683130051063973	0.91
Mpc1	CG18262	2.16	0.158	0.17	0.683130051063973	0.91
Mpc1	Brd8	2.11	0.158	0.17	0.683130051063973	0.91
Mpc1	CG4707	1.99	0.158	0.17	0.683130051063973	0.91
Mpc1	Pcl	1.93	0.158	0.17	0.683130051063973	0.91
Mpc1	CG7839	1.84	0.158	0.17	0.683130051063973	0.91
Mpc1	CG6276	1.75	0.158	0.17	0.683130051063973	0.91
Mpc1	ttk	1.73	0.158	0.17	0.683130051063973	0.91
Mpc1	Dref	1.72	0.158	0.17	0.683130051063973	0.91
Mpc1	mTTF	1.68	0.158	0.17	0.683130051063973	0.91
Mpc1	sima	1.68	0.158	0.17	0.683130051063973	0.91
Mpc1	vvl	1.64	0.158	0.17	0.683130051063973	0.91
Mpc1	RpIII128	1.64	0.158	0.17	0.683130051063973	0.91
Mpc1	CG6683	1.62	0.158	0.17	0.683130051063973	0.91
Mpc1	ab	1.61	0.158	0.17	0.683130051063973	0.91
Mpc1	CkIIalpha-i1	1.6	0.158	0.17	0.683130051063973	0.91
Mpc1	mip120	1.58	0.158	0.17	0.683130051063973	0.91
Mpc1	CG7818	1.53	0.158	0.17	0.683130051063973	0.91
Mpc1	hang	1.51	0.158	0.17	0.683130051063973	0.91
Mpc1	Fen1	1.5	0.158	0.17	0.683130051063973	0.91
Mpc1	Chrac-16	1.49	0.158	0.17	0.683130051063973	0.91
gukh	sim	13.07	0.438	0.79	1	0.74
gukh	ush	9.85	0.438	0.79	1	0.74
gukh	TfAP-2	7.95	0.438	0.79	1	0.74
gukh	hang	6.2	0.438	0.79	1	0.74
gukh	egg	5.77	0.438	0.79	1	0.74
gukh	Bka	4.36	0.438	0.79	1	0.74
gukh	crc	4.05	0.438	0.79	1	0.74
gukh	e(y)2	3.85	0.438	0.79	1	0.74
gukh	Tbp	3.52	0.438	0.79	1	0.74
gukh	aop	3.28	0.438	0.79	1	0.74
gukh	gce	3.19	0.438	0.79	1	0.74
gukh	erm	3.08	0.438	0.79	1	0.74
gukh	ttk	2.98	0.438	0.79	1	0.74
gukh	mod	2.96	0.438	0.79	1	0.74
gukh	bab2	2.91	0.438	0.79	1	0.74
gukh	CG17568	2.7	0.438	0.79	1	0.74
gukh	CG6907	2.55	0.438	0.79	1	0.74
gukh	CG11317	2.51	0.438	0.79	1	0.74
gukh	Rbsn-5	2.38	0.438	0.79	1	0.74
gukh	CG3163	2.31	0.438	0.79	1	0.74
gukh	ranshi	2.2	0.438	0.79	1	0.74
gukh	CG6765	2.07	0.438	0.79	1	0.74
gukh	caz	1.99	0.438	0.79	1	0.74
gukh	MED11	1.88	0.438	0.79	1	0.74
gukh	CG14710	1.85	0.438	0.79	1	0.74
gukh	fd59A	1.81	0.438	0.79	1	0.74
gukh	hth	1.8	0.438	0.79	1	0.74
gukh	CG8145	1.79	0.438	0.79	1	0.74
gukh	E(var)3-9	1.77	0.438	0.79	1	0.74
gukh	Side	1.73	0.438	0.79	1	0.74
CG14286	Dip1	6.49	0.082	-0.32	-0.0666666666666667	0.83
CG14286	Dll	5.6	0.082	-0.32	-0.0666666666666667	0.83
CG14286	CG8159	4.68	0.082	-0.32	-0.0666666666666667	0.83
CG14286	CG7987	4.34	0.082	-0.32	-0.0666666666666667	0.83
CG14286	Trf	3.61	0.082	-0.32	-0.0666666666666667	0.83
CG14286	yem	3.24	0.082	-0.32	-0.0666666666666667	0.83
CG14286	CG1024	3.23	0.082	-0.32	-0.0666666666666667	0.83
CG14286	achi	2.78	0.082	-0.32	-0.0666666666666667	0.83
CG14286	CG2116	2.72	0.082	-0.32	-0.0666666666666667	0.83
CG14286	Bug22	2.57	0.082	-0.32	-0.0666666666666667	0.83
CG14286	ktub	2.52	0.082	-0.32	-0.0666666666666667	0.83
CG14286	CG13894	2.5	0.082	-0.32	-0.0666666666666667	0.83
CG14286	dbr	2.46	0.082	-0.32	-0.0666666666666667	0.83
CG14286	jing	2.37	0.082	-0.32	-0.0666666666666667	0.83
CG14286	Mat1	2.33	0.082	-0.32	-0.0666666666666667	0.83
CG14286	Ada2b	2.19	0.082	-0.32	-0.0666666666666667	0.83
CG14286	Fen1	2.07	0.082	-0.32	-0.0666666666666667	0.83
CG14286	Taf1	2.05	0.082	-0.32	-0.0666666666666667	0.83
CG14286	ppl	1.99	0.082	-0.32	-0.0666666666666667	0.83
CG14286	CG31365	1.99	0.082	-0.32	-0.0666666666666667	0.83
CG14286	CG7928	1.94	0.082	-0.32	-0.0666666666666667	0.83
CG14286	CG10274	1.94	0.082	-0.32	-0.0666666666666667	0.83
CG14286	ZnT49B	1.92	0.082	-0.32	-0.0666666666666667	0.83
CG14286	trem	1.91	0.082	-0.32	-0.0666666666666667	0.83
CG14286	TH1	1.86	0.082	-0.32	-0.0666666666666667	0.83
CG14286	CG44247	1.84	0.082	-0.32	-0.0666666666666667	0.83
CG14286	CG2199	1.81	0.082	-0.32	-0.0666666666666667	0.83
CG14286	CG9890	1.8	0.082	-0.32	-0.0666666666666667	0.83
CG14286	CG6907	1.74	0.082	-0.32	-0.0666666666666667	0.83
CG14286	CG14710	1.6	0.082	-0.32	-0.0666666666666667	0.83
gatA	CG9890	5.46	0.102	0.25	0.683130051063973	0.89
gatA	chif	4.62	0.102	0.25	0.683130051063973	0.89
gatA	Met	3.94	0.102	0.25	0.683130051063973	0.89
gatA	CG17806	3.54	0.102	0.25	0.683130051063973	0.89
gatA	mip120	3.22	0.102	0.25	0.683130051063973	0.89
gatA	ZnT49B	2.9	0.102	0.25	0.683130051063973	0.89
gatA	schlank	2.55	0.102	0.25	0.683130051063973	0.89
gatA	CG8924	2.52	0.102	0.25	0.683130051063973	0.89
gatA	CG18476	2.2	0.102	0.25	0.683130051063973	0.89
gatA	Glut4EF	2.14	0.102	0.25	0.683130051063973	0.89
gatA	Pfk	2.12	0.102	0.25	0.683130051063973	0.89
gatA	tara	2.02	0.102	0.25	0.683130051063973	0.89
gatA	RpIII128	2.01	0.102	0.25	0.683130051063973	0.89
gatA	CG6683	1.99	0.102	0.25	0.683130051063973	0.89
gatA	sba	1.99	0.102	0.25	0.683130051063973	0.89
gatA	fru	1.99	0.102	0.25	0.683130051063973	0.89
gatA	CG6813	1.94	0.102	0.25	0.683130051063973	0.89
gatA	polybromo	1.89	0.102	0.25	0.683130051063973	0.89
gatA	Elp3	1.88	0.102	0.25	0.683130051063973	0.89
gatA	spt4	1.77	0.102	0.25	0.683130051063973	0.89
gatA	mod	1.69	0.102	0.25	0.683130051063973	0.89
gatA	CG6765	1.66	0.102	0.25	0.683130051063973	0.89
gatA	CG7101	1.65	0.102	0.25	0.683130051063973	0.89
gatA	Vsx1	1.63	0.102	0.25	0.683130051063973	0.89
gatA	hng2	1.52	0.102	0.25	0.683130051063973	0.89
gatA	CG8314	1.52	0.102	0.25	0.683130051063973	0.89
gatA	CG11695	1.49	0.102	0.25	0.683130051063973	0.89
gatA	nerfin-1	1.47	0.102	0.25	0.683130051063973	0.89
gatA	jumu	1.45	0.102	0.25	0.683130051063973	0.89
gatA	Cenp-C	1.44	0.102	0.25	0.683130051063973	0.89
NP15.6	CG6683	5.88	0.17	0.63	0.333333333333333	0.29
NP15.6	mod	5.82	0.17	0.63	0.333333333333333	0.29
NP15.6	dalao	5.19	0.17	0.63	0.333333333333333	0.29
NP15.6	woc	4.9	0.17	0.63	0.333333333333333	0.29
NP15.6	Glut4EF	3.65	0.17	0.63	0.333333333333333	0.29
NP15.6	CG8216	3.38	0.17	0.63	0.333333333333333	0.29
NP15.6	Mes4	3.35	0.17	0.63	0.333333333333333	0.29
NP15.6	CG12236	3.32	0.17	0.63	0.333333333333333	0.29
NP15.6	CG12075	3.28	0.17	0.63	0.333333333333333	0.29
NP15.6	Gdi	3.17	0.17	0.63	0.333333333333333	0.29
NP15.6	jumu	3.13	0.17	0.63	0.333333333333333	0.29
NP15.6	CG13624	3.11	0.17	0.63	0.333333333333333	0.29
NP15.6	spt4	2.96	0.17	0.63	0.333333333333333	0.29
NP15.6	MED11	2.85	0.17	0.63	0.333333333333333	0.29
NP15.6	MTA1-like	2.78	0.17	0.63	0.333333333333333	0.29
NP15.6	jigr1	2.75	0.17	0.63	0.333333333333333	0.29
NP15.6	Mtp	2.62	0.17	0.63	0.333333333333333	0.29
NP15.6	Brf	2.59	0.17	0.63	0.333333333333333	0.29
NP15.6	mTTF	2.37	0.17	0.63	0.333333333333333	0.29
NP15.6	CG11085	2.35	0.17	0.63	0.333333333333333	0.29
NP15.6	Sox102F	2.3	0.17	0.63	0.333333333333333	0.29
NP15.6	Dad	2.27	0.17	0.63	0.333333333333333	0.29
NP15.6	MRG15	2.18	0.17	0.63	0.333333333333333	0.29
NP15.6	Atf3	2.12	0.17	0.63	0.333333333333333	0.29
NP15.6	CG5953	2.11	0.17	0.63	0.333333333333333	0.29
NP15.6	l(3)73Ah	2.06	0.17	0.63	0.333333333333333	0.29
NP15.6	MED22	2	0.17	0.63	0.333333333333333	0.29
NP15.6	Tusp	1.98	0.17	0.63	0.333333333333333	0.29
NP15.6	CG8314	1.96	0.17	0.63	0.333333333333333	0.29
NP15.6	Set2	1.95	0.17	0.63	0.333333333333333	0.29
mRpL55	esn	5.68	0.173	0.25	0.382970843102535	0.54
mRpL55	CG14438	5.25	0.173	0.25	0.382970843102535	0.54
mRpL55	dalao	4.24	0.173	0.25	0.382970843102535	0.54
mRpL55	sba	4.18	0.173	0.25	0.382970843102535	0.54
mRpL55	CG31224	4.01	0.173	0.25	0.382970843102535	0.54
mRpL55	CG10631	3.81	0.173	0.25	0.382970843102535	0.54
mRpL55	CG7818	3.71	0.173	0.25	0.382970843102535	0.54
mRpL55	CG13775	3.45	0.173	0.25	0.382970843102535	0.54
mRpL55	yem	3.41	0.173	0.25	0.382970843102535	0.54
mRpL55	MBD-R2	3.38	0.173	0.25	0.382970843102535	0.54
mRpL55	stck	3.05	0.173	0.25	0.382970843102535	0.54
mRpL55	CG17829	2.81	0.173	0.25	0.382970843102535	0.54
mRpL55	Pcl	2.7	0.173	0.25	0.382970843102535	0.54
mRpL55	jigr1	2.59	0.173	0.25	0.382970843102535	0.54
mRpL55	hbn	2.34	0.173	0.25	0.382970843102535	0.54
mRpL55	ab	2.32	0.173	0.25	0.382970843102535	0.54
mRpL55	apt	2.31	0.173	0.25	0.382970843102535	0.54
mRpL55	TfAP-2	2.27	0.173	0.25	0.382970843102535	0.54
mRpL55	CG11696	2.25	0.173	0.25	0.382970843102535	0.54
mRpL55	Dh44-R2	2.24	0.173	0.25	0.382970843102535	0.54
mRpL55	Dll	2.16	0.173	0.25	0.382970843102535	0.54
mRpL55	Sce	2.09	0.173	0.25	0.382970843102535	0.54
mRpL55	CG7386	2.06	0.173	0.25	0.382970843102535	0.54
mRpL55	shn	2.05	0.173	0.25	0.382970843102535	0.54
mRpL55	dac	2.04	0.173	0.25	0.382970843102535	0.54
mRpL55	CG3163	2.03	0.173	0.25	0.382970843102535	0.54
mRpL55	hng2	2.03	0.173	0.25	0.382970843102535	0.54
mRpL55	CG6254	2	0.173	0.25	0.382970843102535	0.54
mRpL55	ZnT49B	1.97	0.173	0.25	0.382970843102535	0.54
mRpL55	svp	1.95	0.173	0.25	0.382970843102535	0.54
Ppcs	CG2889	5.29	0.108	0.15	0.53748384988657	0.72
Ppcs	her	4.68	0.108	0.15	0.53748384988657	0.72
Ppcs	Dh44-R2	4.11	0.108	0.15	0.53748384988657	0.72
Ppcs	kn	4.05	0.108	0.15	0.53748384988657	0.72
Ppcs	CG6765	3.97	0.108	0.15	0.53748384988657	0.72
Ppcs	Kdm2	3.78	0.108	0.15	0.53748384988657	0.72
Ppcs	hbn	3.17	0.108	0.15	0.53748384988657	0.72
Ppcs	CG9305	3.01	0.108	0.15	0.53748384988657	0.72
Ppcs	tup	2.41	0.108	0.15	0.53748384988657	0.72
Ppcs	CG4360	2.36	0.108	0.15	0.53748384988657	0.72
Ppcs	Dll	2.24	0.108	0.15	0.53748384988657	0.72
Ppcs	kin17	2.22	0.108	0.15	0.53748384988657	0.72
Ppcs	Acf1	2.07	0.108	0.15	0.53748384988657	0.72
Ppcs	CG4707	2.06	0.108	0.15	0.53748384988657	0.72
Ppcs	jing	2.04	0.108	0.15	0.53748384988657	0.72
Ppcs	zfh2	2.03	0.108	0.15	0.53748384988657	0.72
Ppcs	CG3726	1.97	0.108	0.15	0.53748384988657	0.72
Ppcs	CG11414	1.84	0.108	0.15	0.53748384988657	0.72
Ppcs	CG7928	1.82	0.108	0.15	0.53748384988657	0.72
Ppcs	ham	1.69	0.108	0.15	0.53748384988657	0.72
Ppcs	CG7386	1.64	0.108	0.15	0.53748384988657	0.72
Ppcs	mute	1.6	0.108	0.15	0.53748384988657	0.72
Ppcs	CG11317	1.58	0.108	0.15	0.53748384988657	0.72
Ppcs	CG4424	1.58	0.108	0.15	0.53748384988657	0.72
Ppcs	ADD1	1.57	0.108	0.15	0.53748384988657	0.72
Ppcs	Tusp	1.56	0.108	0.15	0.53748384988657	0.72
Ppcs	CG31224	1.5	0.108	0.15	0.53748384988657	0.72
Ppcs	CG10979	1.47	0.108	0.15	0.53748384988657	0.72
Ppcs	mor	1.46	0.108	0.15	0.53748384988657	0.72
Ppcs	pfk	1.43	0.108	0.15	0.53748384988657	0.72
CG5835	CG3726	5.57	0.053	0.62	1	0.82
CG5835	ppl	1.8	0.053	0.62	1	0.82
CG5835	CG43343	1.76	0.053	0.62	1	0.82
CG5835	CG13624	1.69	0.053	0.62	1	0.82
CG5835	CR43671	1.59	0.053	0.62	1	0.82
CG5835	run	1.44	0.053	0.62	1	0.82
CG5835	CG4424	1.44	0.053	0.62	1	0.82
CG5835	CG10949	1.42	0.053	0.62	1	0.82
CG5835	TFAM	1.35	0.053	0.62	1	0.82
CG5835	CG11456	1.33	0.053	0.62	1	0.82
CG5835	Mes4	1.31	0.053	0.62	1	0.82
CG5835	CG7745	1.3	0.053	0.62	1	0.82
CG5835	tara	1.29	0.053	0.62	1	0.82
CG5835	svp	1.27	0.053	0.62	1	0.82
CG5835	Tbp	1.26	0.053	0.62	1	0.82
CG5835	Sox21b	1.26	0.053	0.62	1	0.82
CG5835	CG30020	1.21	0.053	0.62	1	0.82
CG5835	CG9776	1.16	0.053	0.62	1	0.82
CG5835	CG9650	1.16	0.053	0.62	1	0.82
CG5835	Pfk	1.13	0.053	0.62	1	0.82
CG5835	achi	1.09	0.053	0.62	1	0.82
CG5835	CG10631	1.05	0.053	0.62	1	0.82
CG5835	CG14200	1.05	0.053	0.62	1	0.82
CG5835	CG2199	1.04	0.053	0.62	1	0.82
CG5835	CG2202	1.03	0.053	0.62	1	0.82
CG5835	ash2	1.03	0.053	0.62	1	0.82
CG5835	CG2889	1.03	0.053	0.62	1	0.82
CG5835	phtf	1.02	0.053	0.62	1	0.82
CG5835	toy	1.02	0.053	0.62	1	0.82
CG5835	Hakai	1.01	0.053	0.62	1	0.82
CG42358	TfIIFbeta	5	0.161	-0.46	0.124034734589208	0.09
CG42358	CG15601	4.53	0.161	-0.46	0.124034734589208	0.09
CG42358	ph-p	4.26	0.161	-0.46	0.124034734589208	0.09
CG42358	CG10209	3.84	0.161	-0.46	0.124034734589208	0.09
CG42358	CG11414	3.77	0.161	-0.46	0.124034734589208	0.09
CG42358	ash2	3.71	0.161	-0.46	0.124034734589208	0.09
CG42358	CG7928	3.29	0.161	-0.46	0.124034734589208	0.09
CG42358	Pcl	3.11	0.161	-0.46	0.124034734589208	0.09
CG42358	CG4328	3.01	0.161	-0.46	0.124034734589208	0.09
CG42358	trem	2.79	0.161	-0.46	0.124034734589208	0.09
CG42358	stc	2.48	0.161	-0.46	0.124034734589208	0.09
CG42358	egg	2.38	0.161	-0.46	0.124034734589208	0.09
CG42358	MED15	2.36	0.161	-0.46	0.124034734589208	0.09
CG42358	CG4404	2.34	0.161	-0.46	0.124034734589208	0.09
CG42358	fd59A	2.2	0.161	-0.46	0.124034734589208	0.09
CG42358	CG13894	2.09	0.161	-0.46	0.124034734589208	0.09
CG42358	Cdk8	2.06	0.161	-0.46	0.124034734589208	0.09
CG42358	CG12104	2.05	0.161	-0.46	0.124034734589208	0.09
CG42358	crc	2.04	0.161	-0.46	0.124034734589208	0.09
CG42358	Vsx2	2.01	0.161	-0.46	0.124034734589208	0.09
CG42358	CG4936	1.97	0.161	-0.46	0.124034734589208	0.09
CG42358	Camta	1.97	0.161	-0.46	0.124034734589208	0.09
CG42358	CG1024	1.93	0.161	-0.46	0.124034734589208	0.09
CG42358	CG7518	1.89	0.161	-0.46	0.124034734589208	0.09
CG42358	Ada2b	1.87	0.161	-0.46	0.124034734589208	0.09
CG42358	Sce	1.85	0.161	-0.46	0.124034734589208	0.09
CG42358	Ets65A	1.79	0.161	-0.46	0.124034734589208	0.09
CG42358	hang	1.73	0.161	-0.46	0.124034734589208	0.09
CG42358	Set2	1.64	0.161	-0.46	0.124034734589208	0.09
CG42358	CG6808	1.63	0.161	-0.46	0.124034734589208	0.09
CG42359	scro	7.76	0.099	0.24	0.447213595499958	0.73
CG42359	ZnT49B	4.45	0.099	0.24	0.447213595499958	0.73
CG42359	e(y)3	3.8	0.099	0.24	0.447213595499958	0.73
CG42359	polybromo	3.58	0.099	0.24	0.447213595499958	0.73
CG42359	brk	3.43	0.099	0.24	0.447213595499958	0.73
CG42359	aop	3.33	0.099	0.24	0.447213595499958	0.73
CG42359	ssp	3.02	0.099	0.24	0.447213595499958	0.73
CG42359	lov	2.89	0.099	0.24	0.447213595499958	0.73
CG42359	svp	2.41	0.099	0.24	0.447213595499958	0.73
CG42359	CG7785	2.4	0.099	0.24	0.447213595499958	0.73
CG42359	hng3	2.38	0.099	0.24	0.447213595499958	0.73
CG42359	Plzf	2.38	0.099	0.24	0.447213595499958	0.73
CG42359	Sox21b	2.35	0.099	0.24	0.447213595499958	0.73
CG42359	Tfb1	2.27	0.099	0.24	0.447213595499958	0.73
CG42359	YL-1	2.24	0.099	0.24	0.447213595499958	0.73
CG42359	achi	2.23	0.099	0.24	0.447213595499958	0.73
CG42359	phtf	2.13	0.099	0.24	0.447213595499958	0.73
CG42359	Xpd	2.13	0.099	0.24	0.447213595499958	0.73
CG42359	CG14438	2.12	0.099	0.24	0.447213595499958	0.73
CG42359	trem	2.11	0.099	0.24	0.447213595499958	0.73
CG42359	CG4707	2.1	0.099	0.24	0.447213595499958	0.73
CG42359	Kdm2	2.06	0.099	0.24	0.447213595499958	0.73
CG42359	Atf3	2.05	0.099	0.24	0.447213595499958	0.73
CG42359	Side	2.04	0.099	0.24	0.447213595499958	0.73
CG42359	Gdi	1.9	0.099	0.24	0.447213595499958	0.73
CG42359	MED25	1.89	0.099	0.24	0.447213595499958	0.73
CG42359	CG17802	1.87	0.099	0.24	0.447213595499958	0.73
CG42359	sba	1.86	0.099	0.24	0.447213595499958	0.73
CG42359	CG12768	1.83	0.099	0.24	0.447213595499958	0.73
CG42359	nerfin-1	1.81	0.099	0.24	0.447213595499958	0.73
sqz	Atac2	4.7	0.074	0.62	1	0.71
sqz	Usf	4.08	0.074	0.62	1	0.71
sqz	Hmx	3.62	0.074	0.62	1	0.71
sqz	MESR4	3.51	0.074	0.62	1	0.71
sqz	CG4820	3.31	0.074	0.62	1	0.71
sqz	Tip60	2.91	0.074	0.62	1	0.71
sqz	MTA1-like	2.65	0.074	0.62	1	0.71
sqz	Fen1	2.61	0.074	0.62	1	0.71
sqz	NK7.1	2.56	0.074	0.62	1	0.71
sqz	ADD1	2.52	0.074	0.62	1	0.71
sqz	Mitf	2.2	0.074	0.62	1	0.71
sqz	Rabex-5	2.16	0.074	0.62	1	0.71
sqz	foxo	2.14	0.074	0.62	1	0.71
sqz	CG17803	2.13	0.074	0.62	1	0.71
sqz	CG10147	2.01	0.074	0.62	1	0.71
sqz	bigmax	1.96	0.074	0.62	1	0.71
sqz	CG9215	1.87	0.074	0.62	1	0.71
sqz	CG13624	1.86	0.074	0.62	1	0.71
sqz	CG10959	1.84	0.074	0.62	1	0.71
sqz	hth	1.83	0.074	0.62	1	0.71
sqz	aop	1.83	0.074	0.62	1	0.71
sqz	Atu	1.78	0.074	0.62	1	0.71
sqz	Brd8	1.77	0.074	0.62	1	0.71
sqz	Vsx2	1.75	0.074	0.62	1	0.71
sqz	brk	1.74	0.074	0.62	1	0.71
sqz	Bx	1.7	0.074	0.62	1	0.71
sqz	CG10669	1.66	0.074	0.62	1	0.71
sqz	CG18265	1.63	0.074	0.62	1	0.71
sqz	CG1792	1.61	0.074	0.62	1	0.71
sqz	CG6907	1.59	0.074	0.62	1	0.71
CG5555	CG16863	11.24	0.141	0.3	0.124034734589208	0.18
CG5555	Met	9.22	0.141	0.3	0.124034734589208	0.18
CG5555	ecd	6.12	0.141	0.3	0.124034734589208	0.18
CG5555	Chrac-16	4.41	0.141	0.3	0.124034734589208	0.18
CG5555	CG4424	4.13	0.141	0.3	0.124034734589208	0.18
CG5555	kin17	3.56	0.141	0.3	0.124034734589208	0.18
CG5555	CG10147	3.18	0.141	0.3	0.124034734589208	0.18
CG5555	MED22	3.1	0.141	0.3	0.124034734589208	0.18
CG5555	dm	2.91	0.141	0.3	0.124034734589208	0.18
CG5555	CG14667	2.77	0.141	0.3	0.124034734589208	0.18
CG5555	tj	2.69	0.141	0.3	0.124034734589208	0.18
CG5555	CG11456	2.64	0.141	0.3	0.124034734589208	0.18
CG5555	Taf5	2.18	0.141	0.3	0.124034734589208	0.18
CG5555	CG34376	2.16	0.141	0.3	0.124034734589208	0.18
CG5555	CG3838	2.15	0.141	0.3	0.124034734589208	0.18
CG5555	TfAP-2	2.13	0.141	0.3	0.124034734589208	0.18
CG5555	CG14710	2.12	0.141	0.3	0.124034734589208	0.18
CG5555	CG8478	2.09	0.141	0.3	0.124034734589208	0.18
CG5555	GATAd	2.08	0.141	0.3	0.124034734589208	0.18
CG5555	NK7.1	2.06	0.141	0.3	0.124034734589208	0.18
CG5555	CG11560	1.99	0.141	0.3	0.124034734589208	0.18
CG5555	Sce	1.95	0.141	0.3	0.124034734589208	0.18
CG5555	l(3)73Ah	1.92	0.141	0.3	0.124034734589208	0.18
CG5555	aop	1.8	0.141	0.3	0.124034734589208	0.18
CG5555	CG12104	1.78	0.141	0.3	0.124034734589208	0.18
CG5555	TH1	1.77	0.141	0.3	0.124034734589208	0.18
CG5555	ham	1.77	0.141	0.3	0.124034734589208	0.18
CG5555	dve	1.76	0.141	0.3	0.124034734589208	0.18
CG5555	Pbp95	1.75	0.141	0.3	0.124034734589208	0.18
CG5555	CG14711	1.75	0.141	0.3	0.124034734589208	0.18
CG31475	Mat1	6.68	0.233	-0.2	0.174077655955698	0.32
CG31475	CG17186	4.93	0.233	-0.2	0.174077655955698	0.32
CG31475	vvl	4.43	0.233	-0.2	0.174077655955698	0.32
CG31475	CG14712	2.7	0.233	-0.2	0.174077655955698	0.32
CG31475	CG17802	2.56	0.233	-0.2	0.174077655955698	0.32
CG31475	chif	2.24	0.233	-0.2	0.174077655955698	0.32
CG31475	oc	2.1	0.233	-0.2	0.174077655955698	0.32
CG31475	CG10979	2.07	0.233	-0.2	0.174077655955698	0.32
CG31475	e(y)2	1.97	0.233	-0.2	0.174077655955698	0.32
CG31475	jumu	1.89	0.233	-0.2	0.174077655955698	0.32
CG31475	e(y)3	1.79	0.233	-0.2	0.174077655955698	0.32
CG31475	CG7987	1.71	0.233	-0.2	0.174077655955698	0.32
CG31475	sima	1.7	0.233	-0.2	0.174077655955698	0.32
CG31475	Brd8	1.66	0.233	-0.2	0.174077655955698	0.32
CG31475	CG14711	1.63	0.233	-0.2	0.174077655955698	0.32
CG31475	CycH	1.61	0.233	-0.2	0.174077655955698	0.32
CG31475	Set2	1.61	0.233	-0.2	0.174077655955698	0.32
CG31475	CG9776	1.59	0.233	-0.2	0.174077655955698	0.32
CG31475	CTCF	1.59	0.233	-0.2	0.174077655955698	0.32
CG31475	mirr	1.56	0.233	-0.2	0.174077655955698	0.32
CG31475	dm	1.56	0.233	-0.2	0.174077655955698	0.32
CG31475	MESR4	1.44	0.233	-0.2	0.174077655955698	0.32
CG31475	CG11317	1.41	0.233	-0.2	0.174077655955698	0.32
CG31475	her	1.41	0.233	-0.2	0.174077655955698	0.32
CG31475	CG17803	1.4	0.233	-0.2	0.174077655955698	0.32
CG31475	Cdc5	1.4	0.233	-0.2	0.174077655955698	0.32
CG31475	hbn	1.38	0.233	-0.2	0.174077655955698	0.32
CG31475	MBD-R2	1.37	0.233	-0.2	0.174077655955698	0.32
CG31475	abo	1.36	0.233	-0.2	0.174077655955698	0.32
CG31475	CR43670	1.34	0.233	-0.2	0.174077655955698	0.32
Dl	mld	4.36	0.17	0.02	0.227710017021324	0.05
Dl	ADD1	3.76	0.17	0.02	0.227710017021324	0.05
Dl	Opbp	3.67	0.17	0.02	0.227710017021324	0.05
Dl	CG44247	3.15	0.17	0.02	0.227710017021324	0.05
Dl	Bka	3.07	0.17	0.02	0.227710017021324	0.05
Dl	jing	3.06	0.17	0.02	0.227710017021324	0.05
Dl	CG11723	2.83	0.17	0.02	0.227710017021324	0.05
Dl	CG7368	2.81	0.17	0.02	0.227710017021324	0.05
Dl	Dref	2.77	0.17	0.02	0.227710017021324	0.05
Dl	CG7928	2.12	0.17	0.02	0.227710017021324	0.05
Dl	CG8216	1.89	0.17	0.02	0.227710017021324	0.05
Dl	Su(var)3-7	1.73	0.17	0.02	0.227710017021324	0.05
Dl	Lim3	1.71	0.17	0.02	0.227710017021324	0.05
Dl	ssp	1.67	0.17	0.02	0.227710017021324	0.05
Dl	sage	1.54	0.17	0.02	0.227710017021324	0.05
Dl	CG11317	1.54	0.17	0.02	0.227710017021324	0.05
Dl	hbn	1.5	0.17	0.02	0.227710017021324	0.05
Dl	Mrtf	1.49	0.17	0.02	0.227710017021324	0.05
Dl	CG44002	1.45	0.17	0.02	0.227710017021324	0.05
Dl	CG10959	1.45	0.17	0.02	0.227710017021324	0.05
Dl	mirr	1.42	0.17	0.02	0.227710017021324	0.05
Dl	kin17	1.4	0.17	0.02	0.227710017021324	0.05
Dl	ecd	1.4	0.17	0.02	0.227710017021324	0.05
Dl	sqz	1.39	0.17	0.02	0.227710017021324	0.05
Dl	CG2202	1.39	0.17	0.02	0.227710017021324	0.05
Dl	CG30403	1.38	0.17	0.02	0.227710017021324	0.05
Dl	row	1.37	0.17	0.02	0.227710017021324	0.05
Dl	CG3313	1.36	0.17	0.02	0.227710017021324	0.05
Dl	Tusp	1.36	0.17	0.02	0.227710017021324	0.05
Dl	ERR	1.34	0.17	0.02	0.227710017021324	0.05
Ino80	Cdk8	6.51	0.073	0.03	1	0.8
Ino80	Su(var)3-9	4.65	0.073	0.03	1	0.8
Ino80	CG12104	4.56	0.073	0.03	1	0.8
Ino80	Cdc5	4.1	0.073	0.03	1	0.8
Ino80	Hmx	3.84	0.073	0.03	1	0.8
Ino80	CG14965	3.54	0.073	0.03	1	0.8
Ino80	CG8388	3.2	0.073	0.03	1	0.8
Ino80	NfI	2.62	0.073	0.03	1	0.8
Ino80	ssp	2.6	0.073	0.03	1	0.8
Ino80	CG2199	2.39	0.073	0.03	1	0.8
Ino80	luna	2.23	0.073	0.03	1	0.8
Ino80	Rabex-5	2.21	0.073	0.03	1	0.8
Ino80	CR43670	2.16	0.073	0.03	1	0.8
Ino80	CG12267	2.15	0.073	0.03	1	0.8
Ino80	Ravus	2.14	0.073	0.03	1	0.8
Ino80	CG34422	1.95	0.073	0.03	1	0.8
Ino80	Dll	1.91	0.073	0.03	1	0.8
Ino80	yem	1.88	0.073	0.03	1	0.8
Ino80	CG10209	1.86	0.073	0.03	1	0.8
Ino80	Su(var)3-7	1.85	0.073	0.03	1	0.8
Ino80	CG3838	1.85	0.073	0.03	1	0.8
Ino80	CG12236	1.82	0.073	0.03	1	0.8
Ino80	hang	1.78	0.073	0.03	1	0.8
Ino80	Brd8	1.77	0.073	0.03	1	0.8
Ino80	CkIIalpha-i1	1.77	0.073	0.03	1	0.8
Ino80	kn	1.76	0.073	0.03	1	0.8
Ino80	CG3919	1.75	0.073	0.03	1	0.8
Ino80	CG3726	1.73	0.073	0.03	1	0.8
Ino80	CG9776	1.71	0.073	0.03	1	0.8
Ino80	MESR4	1.69	0.073	0.03	1	0.8
CG31221	Tfb1	4.32	0.369	0.07	0.53748384988657	0.56
CG31221	CG7818	3.83	0.369	0.07	0.53748384988657	0.56
CG31221	CG14965	3.44	0.369	0.07	0.53748384988657	0.56
CG31221	CG14200	3.38	0.369	0.07	0.53748384988657	0.56
CG31221	CG6254	3.35	0.369	0.07	0.53748384988657	0.56
CG31221	MED18	3.04	0.369	0.07	0.53748384988657	0.56
CG31221	kin17	2.91	0.369	0.07	0.53748384988657	0.56
CG31221	l(3)73Ah	2.67	0.369	0.07	0.53748384988657	0.56
CG31221	e(y)1	2.62	0.369	0.07	0.53748384988657	0.56
CG31221	CG17806	2.59	0.369	0.07	0.53748384988657	0.56
CG31221	CG3838	2.56	0.369	0.07	0.53748384988657	0.56
CG31221	CG3726	2.56	0.369	0.07	0.53748384988657	0.56
CG31221	dmrt99B	2.34	0.369	0.07	0.53748384988657	0.56
CG31221	Hr78	2.19	0.369	0.07	0.53748384988657	0.56
CG31221	CG33213	2.15	0.369	0.07	0.53748384988657	0.56
CG31221	NK7.1	2.13	0.369	0.07	0.53748384988657	0.56
CG31221	CG9799	2.1	0.369	0.07	0.53748384988657	0.56
CG31221	CG42748	2.07	0.369	0.07	0.53748384988657	0.56
CG31221	Dh44-R2	2.05	0.369	0.07	0.53748384988657	0.56
CG31221	bi	1.99	0.369	0.07	0.53748384988657	0.56
CG31221	CG13123	1.98	0.369	0.07	0.53748384988657	0.56
CG31221	Chrac-14	1.95	0.369	0.07	0.53748384988657	0.56
CG31221	MED22	1.95	0.369	0.07	0.53748384988657	0.56
CG31221	ttk	1.87	0.369	0.07	0.53748384988657	0.56
CG31221	Su(var)2-HP2	1.8	0.369	0.07	0.53748384988657	0.56
CG31221	CG17829	1.79	0.369	0.07	0.53748384988657	0.56
CG31221	sba	1.78	0.369	0.07	0.53748384988657	0.56
CG31221	CG6163	1.72	0.369	0.07	0.53748384988657	0.56
CG31221	Mef2	1.71	0.369	0.07	0.53748384988657	0.56
CG31221	MED15	1.71	0.369	0.07	0.53748384988657	0.56
Dys	Atf3	10.37	0.249	-0.11	0.58974358974359	0.88
Dys	Taf2	5.45	0.249	-0.11	0.58974358974359	0.88
Dys	CG13775	4.43	0.249	-0.11	0.58974358974359	0.88
Dys	CG31224	4.33	0.249	-0.11	0.58974358974359	0.88
Dys	CG6686	3.96	0.249	-0.11	0.58974358974359	0.88
Dys	CG5196	3.64	0.249	-0.11	0.58974358974359	0.88
Dys	CG14667	3.57	0.249	-0.11	0.58974358974359	0.88
Dys	ab	2.99	0.249	-0.11	0.58974358974359	0.88
Dys	Snoo	2.75	0.249	-0.11	0.58974358974359	0.88
Dys	CG6276	2.54	0.249	-0.11	0.58974358974359	0.88
Dys	rn	2.46	0.249	-0.11	0.58974358974359	0.88
Dys	CG17361	2.25	0.249	-0.11	0.58974358974359	0.88
Dys	D	2.21	0.249	-0.11	0.58974358974359	0.88
Dys	CG32982	2.07	0.249	-0.11	0.58974358974359	0.88
Dys	Ets97D	1.95	0.249	-0.11	0.58974358974359	0.88
Dys	Dad	1.94	0.249	-0.11	0.58974358974359	0.88
Dys	CG11560	1.93	0.249	-0.11	0.58974358974359	0.88
Dys	su(Hw)	1.92	0.249	-0.11	0.58974358974359	0.88
Dys	MED22	1.84	0.249	-0.11	0.58974358974359	0.88
Dys	Cdc5	1.78	0.249	-0.11	0.58974358974359	0.88
Dys	msl-3	1.78	0.249	-0.11	0.58974358974359	0.88
Dys	YL-1	1.69	0.249	-0.11	0.58974358974359	0.88
Dys	br	1.68	0.249	-0.11	0.58974358974359	0.88
Dys	az2	1.68	0.249	-0.11	0.58974358974359	0.88
Dys	apt	1.65	0.249	-0.11	0.58974358974359	0.88
Dys	Octbeta2R	1.65	0.249	-0.11	0.58974358974359	0.88
Dys	nvy	1.64	0.249	-0.11	0.58974358974359	0.88
Dys	aop	1.62	0.249	-0.11	0.58974358974359	0.88
Dys	Dip1	1.58	0.249	-0.11	0.58974358974359	0.88
Dys	Dip2	1.53	0.249	-0.11	0.58974358974359	0.88
CG6231	MED11	6.15	0.245	0.1	0.683130051063973	0.7
CG6231	SoxN	4.76	0.245	0.1	0.683130051063973	0.7
CG6231	Dad	3.82	0.245	0.1	0.683130051063973	0.7
CG6231	CG3163	3.25	0.245	0.1	0.683130051063973	0.7
CG6231	CG6254	2.97	0.245	0.1	0.683130051063973	0.7
CG6231	CG6765	2.73	0.245	0.1	0.683130051063973	0.7
CG6231	Dref	2.7	0.245	0.1	0.683130051063973	0.7
CG6231	Chrac-14	2.56	0.245	0.1	0.683130051063973	0.7
CG6231	CG8924	2.47	0.245	0.1	0.683130051063973	0.7
CG6231	TfAP-2	2.44	0.245	0.1	0.683130051063973	0.7
CG6231	Trf	2.4	0.245	0.1	0.683130051063973	0.7
CG6231	Dip1	2.38	0.245	0.1	0.683130051063973	0.7
CG6231	Sce	2.25	0.245	0.1	0.683130051063973	0.7
CG6231	Plzf	2.13	0.245	0.1	0.683130051063973	0.7
CG6231	brk	2.11	0.245	0.1	0.683130051063973	0.7
CG6231	Glut4EF	2.06	0.245	0.1	0.683130051063973	0.7
CG6231	ERR	2.02	0.245	0.1	0.683130051063973	0.7
CG6231	CG43343	2	0.245	0.1	0.683130051063973	0.7
CG6231	ap	1.99	0.245	0.1	0.683130051063973	0.7
CG6231	CG16863	1.88	0.245	0.1	0.683130051063973	0.7
CG6231	Cdc5	1.87	0.245	0.1	0.683130051063973	0.7
CG6231	CG6813	1.87	0.245	0.1	0.683130051063973	0.7
CG6231	Pfk	1.85	0.245	0.1	0.683130051063973	0.7
CG6231	E2f1	1.83	0.245	0.1	0.683130051063973	0.7
CG6231	mrn	1.72	0.245	0.1	0.683130051063973	0.7
CG6231	mute	1.72	0.245	0.1	0.683130051063973	0.7
CG6231	nerfin-1	1.67	0.245	0.1	0.683130051063973	0.7
CG6231	MED22	1.62	0.245	0.1	0.683130051063973	0.7
CG6231	CG2199	1.61	0.245	0.1	0.683130051063973	0.7
CG6231	CG7818	1.58	0.245	0.1	0.683130051063973	0.7
Nup58	CG13123	4.76	0.091	-0.41	-0.0666666666666667	0.96
Nup58	CG18265	3.48	0.091	-0.41	-0.0666666666666667	0.96
Nup58	CG2611	3.12	0.091	-0.41	-0.0666666666666667	0.96
Nup58	ZnT49B	2.84	0.091	-0.41	-0.0666666666666667	0.96
Nup58	hbn	2.75	0.091	-0.41	-0.0666666666666667	0.96
Nup58	bab2	2.52	0.091	-0.41	-0.0666666666666667	0.96
Nup58	ph-p	2.52	0.091	-0.41	-0.0666666666666667	0.96
Nup58	Hr78	2.47	0.091	-0.41	-0.0666666666666667	0.96
Nup58	su(Hw)	2.47	0.091	-0.41	-0.0666666666666667	0.96
Nup58	fkh	2.25	0.091	-0.41	-0.0666666666666667	0.96
Nup58	D	2.19	0.091	-0.41	-0.0666666666666667	0.96
Nup58	Ets97D	2.18	0.091	-0.41	-0.0666666666666667	0.96
Nup58	CG11902	2.13	0.091	-0.41	-0.0666666666666667	0.96
Nup58	CG4854	2.09	0.091	-0.41	-0.0666666666666667	0.96
Nup58	ash2	2.07	0.091	-0.41	-0.0666666666666667	0.96
Nup58	e(y)1	2.04	0.091	-0.41	-0.0666666666666667	0.96
Nup58	CG6769	2.01	0.091	-0.41	-0.0666666666666667	0.96
Nup58	CG7839	1.93	0.091	-0.41	-0.0666666666666667	0.96
Nup58	CG9799	1.91	0.091	-0.41	-0.0666666666666667	0.96
Nup58	elB	1.91	0.091	-0.41	-0.0666666666666667	0.96
Nup58	e(y)3	1.89	0.091	-0.41	-0.0666666666666667	0.96
Nup58	Su(z)2	1.84	0.091	-0.41	-0.0666666666666667	0.96
Nup58	Br140	1.83	0.091	-0.41	-0.0666666666666667	0.96
Nup58	spt4	1.8	0.091	-0.41	-0.0666666666666667	0.96
Nup58	TfIIFbeta	1.73	0.091	-0.41	-0.0666666666666667	0.96
Nup58	MTA1-like	1.7	0.091	-0.41	-0.0666666666666667	0.96
Nup58	dm	1.68	0.091	-0.41	-0.0666666666666667	0.96
Nup58	CG3838	1.63	0.091	-0.41	-0.0666666666666667	0.96
Nup58	CTPsyn	1.61	0.091	-0.41	-0.0666666666666667	0.96
Nup58	CG15435	1.61	0.091	-0.41	-0.0666666666666667	0.96
ort	CG14441	8.3	0.301	-0.18	0.0975900072948533	0.03
ort	CG6813	6.4	0.301	-0.18	0.0975900072948533	0.03
ort	Hr78	3.58	0.301	-0.18	0.0975900072948533	0.03
ort	CG8216	3.57	0.301	-0.18	0.0975900072948533	0.03
ort	TH1	3.45	0.301	-0.18	0.0975900072948533	0.03
ort	CG14965	3.38	0.301	-0.18	0.0975900072948533	0.03
ort	stck	3.06	0.301	-0.18	0.0975900072948533	0.03
ort	CG6163	2.92	0.301	-0.18	0.0975900072948533	0.03
ort	CG18265	2.83	0.301	-0.18	0.0975900072948533	0.03
ort	az2	2.67	0.301	-0.18	0.0975900072948533	0.03
ort	SoxN	2.63	0.301	-0.18	0.0975900072948533	0.03
ort	Ets97D	2.4	0.301	-0.18	0.0975900072948533	0.03
ort	noc	2.17	0.301	-0.18	0.0975900072948533	0.03
ort	TfIIFbeta	2.13	0.301	-0.18	0.0975900072948533	0.03
ort	CG43343	2.09	0.301	-0.18	0.0975900072948533	0.03
ort	Su(z)12	2.09	0.301	-0.18	0.0975900072948533	0.03
ort	Dip1	2.09	0.301	-0.18	0.0975900072948533	0.03
ort	Acf1	2.08	0.301	-0.18	0.0975900072948533	0.03
ort	CG34340	2.07	0.301	-0.18	0.0975900072948533	0.03
ort	vvl	2.06	0.301	-0.18	0.0975900072948533	0.03
ort	CG11247	2.04	0.301	-0.18	0.0975900072948533	0.03
ort	CG12267	2	0.301	-0.18	0.0975900072948533	0.03
ort	Psc	1.94	0.301	-0.18	0.0975900072948533	0.03
ort	e(y)3	1.94	0.301	-0.18	0.0975900072948533	0.03
ort	jigr1	1.91	0.301	-0.18	0.0975900072948533	0.03
ort	MTA1-like	1.88	0.301	-0.18	0.0975900072948533	0.03
ort	Atu	1.81	0.301	-0.18	0.0975900072948533	0.03
ort	Atf-2	1.81	0.301	-0.18	0.0975900072948533	0.03
ort	dac	1.79	0.301	-0.18	0.0975900072948533	0.03
ort	esn	1.77	0.301	-0.18	0.0975900072948533	0.03
bnl	rn	4.13	0.679	0.13	0.53748384988657	0.79
bnl	bon	3.37	0.679	0.13	0.53748384988657	0.79
bnl	her	3.03	0.679	0.13	0.53748384988657	0.79
bnl	CG3281	2.89	0.679	0.13	0.53748384988657	0.79
bnl	CG14667	2.48	0.679	0.13	0.53748384988657	0.79
bnl	CG4328	2.27	0.679	0.13	0.53748384988657	0.79
bnl	Taf2	2.21	0.679	0.13	0.53748384988657	0.79
bnl	CG13894	2.14	0.679	0.13	0.53748384988657	0.79
bnl	CG8388	2.1	0.679	0.13	0.53748384988657	0.79
bnl	ap	2.1	0.679	0.13	0.53748384988657	0.79
bnl	bab1	2.08	0.679	0.13	0.53748384988657	0.79
bnl	Camta	2.06	0.679	0.13	0.53748384988657	0.79
bnl	CR43670	1.98	0.679	0.13	0.53748384988657	0.79
bnl	CG7386	1.94	0.679	0.13	0.53748384988657	0.79
bnl	CG4404	1.94	0.679	0.13	0.53748384988657	0.79
bnl	sima	1.93	0.679	0.13	0.53748384988657	0.79
bnl	jigr1	1.88	0.679	0.13	0.53748384988657	0.79
bnl	ash2	1.87	0.679	0.13	0.53748384988657	0.79
bnl	esn	1.74	0.679	0.13	0.53748384988657	0.79
bnl	CG8314	1.7	0.679	0.13	0.53748384988657	0.79
bnl	CG17361	1.68	0.679	0.13	0.53748384988657	0.79
bnl	CG5196	1.68	0.679	0.13	0.53748384988657	0.79
bnl	Mitf	1.66	0.679	0.13	0.53748384988657	0.79
bnl	MED15	1.64	0.679	0.13	0.53748384988657	0.79
bnl	Mrtf	1.63	0.679	0.13	0.53748384988657	0.79
bnl	Ravus	1.63	0.679	0.13	0.53748384988657	0.79
bnl	Pbp95	1.6	0.679	0.13	0.53748384988657	0.79
bnl	CG6683	1.59	0.679	0.13	0.53748384988657	0.79
bnl	dve	1.57	0.679	0.13	0.53748384988657	0.79
bnl	CG11695	1.56	0.679	0.13	0.53748384988657	0.79
Ire1	ph-p	6.27	0.122	-0.07	0.2	0.25
Ire1	CG10631	6.13	0.122	-0.07	0.2	0.25
Ire1	mTTF	4.23	0.122	-0.07	0.2	0.25
Ire1	pita	4.13	0.122	-0.07	0.2	0.25
Ire1	Taf10	3.92	0.122	-0.07	0.2	0.25
Ire1	Tbp	3.91	0.122	-0.07	0.2	0.25
Ire1	Pbp95	3.65	0.122	-0.07	0.2	0.25
Ire1	Atac2	3.51	0.122	-0.07	0.2	0.25
Ire1	MED20	3.02	0.122	-0.07	0.2	0.25
Ire1	CG5196	2.7	0.122	-0.07	0.2	0.25
Ire1	mrn	2.64	0.122	-0.07	0.2	0.25
Ire1	CG44247	2.56	0.122	-0.07	0.2	0.25
Ire1	Sox21b	2.5	0.122	-0.07	0.2	0.25
Ire1	CG30020	2.41	0.122	-0.07	0.2	0.25
Ire1	CG4707	2.35	0.122	-0.07	0.2	0.25
Ire1	kn	2.32	0.122	-0.07	0.2	0.25
Ire1	Cenp-C	2.31	0.122	-0.07	0.2	0.25
Ire1	Octbeta2R	2.3	0.122	-0.07	0.2	0.25
Ire1	MED4	2.19	0.122	-0.07	0.2	0.25
Ire1	hang	2.15	0.122	-0.07	0.2	0.25
Ire1	Kdm2	2.11	0.122	-0.07	0.2	0.25
Ire1	CG12267	2.08	0.122	-0.07	0.2	0.25
Ire1	e(y)3	2.07	0.122	-0.07	0.2	0.25
Ire1	l(3)73Ah	1.88	0.122	-0.07	0.2	0.25
Ire1	MED15	1.86	0.122	-0.07	0.2	0.25
Ire1	slim	1.84	0.122	-0.07	0.2	0.25
Ire1	Atu	1.82	0.122	-0.07	0.2	0.25
Ire1	CG4424	1.8	0.122	-0.07	0.2	0.25
Ire1	TfIIEalpha	1.79	0.122	-0.07	0.2	0.25
Ire1	CG31388	1.69	0.122	-0.07	0.2	0.25
CG11447	e(y)3	8.62	0.12	0.25	0.786795792469443	0.25
CG11447	Glut4EF	7.49	0.12	0.25	0.786795792469443	0.25
CG11447	MED22	5.53	0.12	0.25	0.786795792469443	0.25
CG11447	Mtp	4.25	0.12	0.25	0.786795792469443	0.25
CG11447	Su(var)3-7	4.13	0.12	0.25	0.786795792469443	0.25
CG11447	CG18265	3.57	0.12	0.25	0.786795792469443	0.25
CG11447	msl-3	3.24	0.12	0.25	0.786795792469443	0.25
CG11447	CG14441	3.12	0.12	0.25	0.786795792469443	0.25
CG11447	Plzf	2.89	0.12	0.25	0.786795792469443	0.25
CG11447	stc	2.79	0.12	0.25	0.786795792469443	0.25
CG11447	ERR	2.77	0.12	0.25	0.786795792469443	0.25
CG11447	CG31388	2.76	0.12	0.25	0.786795792469443	0.25
CG11447	Dref	2.44	0.12	0.25	0.786795792469443	0.25
CG11447	Hr78	2.32	0.12	0.25	0.786795792469443	0.25
CG11447	CG34376	2.3	0.12	0.25	0.786795792469443	0.25
CG11447	Chrac-16	2.25	0.12	0.25	0.786795792469443	0.25
CG11447	Lmpt	2.1	0.12	0.25	0.786795792469443	0.25
CG11447	CG15011	2.09	0.12	0.25	0.786795792469443	0.25
CG11447	Octbeta2R	2.04	0.12	0.25	0.786795792469443	0.25
CG11447	dm	2.03	0.12	0.25	0.786795792469443	0.25
CG11447	Dll	2.02	0.12	0.25	0.786795792469443	0.25
CG11447	Dad	2.02	0.12	0.25	0.786795792469443	0.25
CG11447	Mitf	1.93	0.12	0.25	0.786795792469443	0.25
CG11447	sima	1.92	0.12	0.25	0.786795792469443	0.25
CG11447	Pfk	1.87	0.12	0.25	0.786795792469443	0.25
CG11447	CG45071	1.85	0.12	0.25	0.786795792469443	0.25
CG11447	CG7386	1.83	0.12	0.25	0.786795792469443	0.25
CG11447	ranshi	1.79	0.12	0.25	0.786795792469443	0.25
CG11447	dve	1.78	0.12	0.25	0.786795792469443	0.25
CG11447	tio	1.74	0.12	0.25	0.786795792469443	0.25
CG4572	ERR	9.26	0.142	0.32	0.333333333333333	0.54
CG4572	Gdi	5.47	0.142	0.32	0.333333333333333	0.54
CG4572	Snoo	5.05	0.142	0.32	0.333333333333333	0.54
CG4572	CG6254	4.79	0.142	0.32	0.333333333333333	0.54
CG4572	CG6765	4.68	0.142	0.32	0.333333333333333	0.54
CG4572	ZnT49B	4.44	0.142	0.32	0.333333333333333	0.54
CG4572	CG7818	4.33	0.142	0.32	0.333333333333333	0.54
CG4572	elB	4.2	0.142	0.32	0.333333333333333	0.54
CG4572	Br140	4.11	0.142	0.32	0.333333333333333	0.54
CG4572	CG11723	3.66	0.142	0.32	0.333333333333333	0.54
CG4572	Lim3	3.62	0.142	0.32	0.333333333333333	0.54
CG4572	MED18	3.49	0.142	0.32	0.333333333333333	0.54
CG4572	CG3163	3.28	0.142	0.32	0.333333333333333	0.54
CG4572	row	3.27	0.142	0.32	0.333333333333333	0.54
CG4572	Mrtf	3.01	0.142	0.32	0.333333333333333	0.54
CG4572	ap	2.91	0.142	0.32	0.333333333333333	0.54
CG4572	stck	2.81	0.142	0.32	0.333333333333333	0.54
CG4572	mip120	2.5	0.142	0.32	0.333333333333333	0.54
CG4572	Nufip	2.38	0.142	0.32	0.333333333333333	0.54
CG4572	Dip1	2.35	0.142	0.32	0.333333333333333	0.54
CG4572	CrebA	2.26	0.142	0.32	0.333333333333333	0.54
CG4572	Cenp-C	2.03	0.142	0.32	0.333333333333333	0.54
CG4572	MED15	1.93	0.142	0.32	0.333333333333333	0.54
CG4572	Glut4EF	1.86	0.142	0.32	0.333333333333333	0.54
CG4572	MED20	1.86	0.142	0.32	0.333333333333333	0.54
CG4572	CG4936	1.85	0.142	0.32	0.333333333333333	0.54
CG4572	Pif1A	1.81	0.142	0.32	0.333333333333333	0.54
CG4572	Ets65A	1.75	0.142	0.32	0.333333333333333	0.54
CG4572	CG9799	1.74	0.142	0.32	0.333333333333333	0.54
CG4572	ash1	1.71	0.142	0.32	0.333333333333333	0.54
CG4686	CG17361	5.32	0.124	0.51	0.683130051063973	0.39
CG4686	CG8159	3.95	0.124	0.51	0.683130051063973	0.39
CG4686	Fen1	3.87	0.124	0.51	0.683130051063973	0.39
CG4686	pros	3.65	0.124	0.51	0.683130051063973	0.39
CG4686	aop	3.48	0.124	0.51	0.683130051063973	0.39
CG4686	yem	3.08	0.124	0.51	0.683130051063973	0.39
CG4686	Kdm2	2.98	0.124	0.51	0.683130051063973	0.39
CG4686	brk	2.85	0.124	0.51	0.683130051063973	0.39
CG4686	CG8924	2.74	0.124	0.51	0.683130051063973	0.39
CG4686	Hakai	2.54	0.124	0.51	0.683130051063973	0.39
CG4686	CG18476	2.52	0.124	0.51	0.683130051063973	0.39
CG4686	CG7745	2.41	0.124	0.51	0.683130051063973	0.39
CG4686	lov	2.4	0.124	0.51	0.683130051063973	0.39
CG4686	ktub	2.39	0.124	0.51	0.683130051063973	0.39
CG4686	Pbp95	2.3	0.124	0.51	0.683130051063973	0.39
CG4686	mor	2.27	0.124	0.51	0.683130051063973	0.39
CG4686	CG8578	2.25	0.124	0.51	0.683130051063973	0.39
CG4686	Atf3	2.07	0.124	0.51	0.683130051063973	0.39
CG4686	CG14712	2.06	0.124	0.51	0.683130051063973	0.39
CG4686	ppl	2.05	0.124	0.51	0.683130051063973	0.39
CG4686	tj	2.05	0.124	0.51	0.683130051063973	0.39
CG4686	Ravus	2	0.124	0.51	0.683130051063973	0.39
CG4686	mrn	1.98	0.124	0.51	0.683130051063973	0.39
CG4686	CG42748	1.94	0.124	0.51	0.683130051063973	0.39
CG4686	su(Hw)	1.93	0.124	0.51	0.683130051063973	0.39
CG4686	Mrtf	1.92	0.124	0.51	0.683130051063973	0.39
CG4686	CG17612	1.91	0.124	0.51	0.683130051063973	0.39
CG4686	dbr	1.9	0.124	0.51	0.683130051063973	0.39
CG4686	pfk	1.88	0.124	0.51	0.683130051063973	0.39
CG4686	Met	1.81	0.124	0.51	0.683130051063973	0.39
CG4562	l(3)73Ah	4.99	0.127	-0.09	0.0975900072948533	0.26
CG4562	MED15	3.58	0.127	-0.09	0.0975900072948533	0.26
CG4562	Tbp	3.38	0.127	-0.09	0.0975900072948533	0.26
CG4562	Kdm2	3.32	0.127	-0.09	0.0975900072948533	0.26
CG4562	mod	3.24	0.127	-0.09	0.0975900072948533	0.26
CG4562	ranshi	2.61	0.127	-0.09	0.0975900072948533	0.26
CG4562	CG7839	2.53	0.127	-0.09	0.0975900072948533	0.26
CG4562	danr	2.48	0.127	-0.09	0.0975900072948533	0.26
CG4562	ey	2.31	0.127	-0.09	0.0975900072948533	0.26
CG4562	Atac2	2.29	0.127	-0.09	0.0975900072948533	0.26
CG4562	ab	2.29	0.127	-0.09	0.0975900072948533	0.26
CG4562	Bka	2.24	0.127	-0.09	0.0975900072948533	0.26
CG4562	Brd8	2.23	0.127	-0.09	0.0975900072948533	0.26
CG4562	bsh	2.21	0.127	-0.09	0.0975900072948533	0.26
CG4562	Pbp95	2.11	0.127	-0.09	0.0975900072948533	0.26
CG4562	CG11317	2.11	0.127	-0.09	0.0975900072948533	0.26
CG4562	toy	2.04	0.127	-0.09	0.0975900072948533	0.26
CG4562	hng2	2.02	0.127	-0.09	0.0975900072948533	0.26
CG4562	CG7386	2	0.127	-0.09	0.0975900072948533	0.26
CG4562	zfh1	1.95	0.127	-0.09	0.0975900072948533	0.26
CG4562	CG10147	1.91	0.127	-0.09	0.0975900072948533	0.26
CG4562	Cenp-C	1.87	0.127	-0.09	0.0975900072948533	0.26
CG4562	pros	1.84	0.127	-0.09	0.0975900072948533	0.26
CG4562	bon	1.77	0.127	-0.09	0.0975900072948533	0.26
CG4562	Snoo	1.77	0.127	-0.09	0.0975900072948533	0.26
CG4562	CG3163	1.77	0.127	-0.09	0.0975900072948533	0.26
CG4562	Mrtf	1.72	0.127	-0.09	0.0975900072948533	0.26
CG4562	CG4553	1.69	0.127	-0.09	0.0975900072948533	0.26
CG4562	Psc	1.68	0.127	-0.09	0.0975900072948533	0.26
CG4562	CG17568	1.67	0.127	-0.09	0.0975900072948533	0.26
CG17186	CG6689	7.42	0.047	-0.21	0.124034734589208	0.19
CG17186	MED20	3.85	0.047	-0.21	0.124034734589208	0.19
CG17186	tsh	3.17	0.047	-0.21	0.124034734589208	0.19
CG17186	CG4360	3	0.047	-0.21	0.124034734589208	0.19
CG17186	bon	2.93	0.047	-0.21	0.124034734589208	0.19
CG17186	CG17568	2.76	0.047	-0.21	0.124034734589208	0.19
CG17186	gce	2.67	0.047	-0.21	0.124034734589208	0.19
CG17186	RpIII128	2.54	0.047	-0.21	0.124034734589208	0.19
CG17186	CG10979	2.41	0.047	-0.21	0.124034734589208	0.19
CG17186	sima	2.29	0.047	-0.21	0.124034734589208	0.19
CG17186	TH1	2.27	0.047	-0.21	0.124034734589208	0.19
CG17186	Pc	2.19	0.047	-0.21	0.124034734589208	0.19
CG17186	CG2202	1.89	0.047	-0.21	0.124034734589208	0.19
CG17186	rn	1.88	0.047	-0.21	0.124034734589208	0.19
CG17186	MRG15	1.82	0.047	-0.21	0.124034734589208	0.19
CG17186	tio	1.75	0.047	-0.21	0.124034734589208	0.19
CG17186	CHES-1-like	1.75	0.047	-0.21	0.124034734589208	0.19
CG17186	CG9948	1.68	0.047	-0.21	0.124034734589208	0.19
CG17186	yem	1.64	0.047	-0.21	0.124034734589208	0.19
CG17186	E2f1	1.64	0.047	-0.21	0.124034734589208	0.19
CG17186	tup	1.58	0.047	-0.21	0.124034734589208	0.19
CG17186	pros	1.58	0.047	-0.21	0.124034734589208	0.19
CG17186	CG33695	1.58	0.047	-0.21	0.124034734589208	0.19
CG17186	pdm3	1.57	0.047	-0.21	0.124034734589208	0.19
CG17186	CG10147	1.56	0.047	-0.21	0.124034734589208	0.19
CG17186	Taf1	1.44	0.047	-0.21	0.124034734589208	0.19
CG17186	CG9932	1.41	0.047	-0.21	0.124034734589208	0.19
CG17186	Brd8	1.4	0.047	-0.21	0.124034734589208	0.19
CG17186	CG17803	1.39	0.047	-0.21	0.124034734589208	0.19
CG17186	CG12219	1.37	0.047	-0.21	0.124034734589208	0.19
Surf6	trem	10.65	0.119	0.52	1	0.63
Surf6	esn	5.19	0.119	0.52	1	0.63
Surf6	ph-p	4.39	0.119	0.52	1	0.63
Surf6	phtf	3.64	0.119	0.52	1	0.63
Surf6	YL-1	3.62	0.119	0.52	1	0.63
Surf6	CG6276	3.35	0.119	0.52	1	0.63
Surf6	Atac2	3.05	0.119	0.52	1	0.63
Surf6	CG12768	2.67	0.119	0.52	1	0.63
Surf6	crc	2.38	0.119	0.52	1	0.63
Surf6	Psc	2.37	0.119	0.52	1	0.63
Surf6	hth	2.34	0.119	0.52	1	0.63
Surf6	Dad	2.27	0.119	0.52	1	0.63
Surf6	dm	2.23	0.119	0.52	1	0.63
Surf6	CG6765	2.15	0.119	0.52	1	0.63
Surf6	noc	2.09	0.119	0.52	1	0.63
Surf6	MED22	2.08	0.119	0.52	1	0.63
Surf6	CG11696	2.04	0.119	0.52	1	0.63
Surf6	erm	1.89	0.119	0.52	1	0.63
Surf6	Bka	1.86	0.119	0.52	1	0.63
Surf6	CG9932	1.82	0.119	0.52	1	0.63
Surf6	hang	1.81	0.119	0.52	1	0.63
Surf6	Plzf	1.8	0.119	0.52	1	0.63
Surf6	CG15435	1.73	0.119	0.52	1	0.63
Surf6	Taf10	1.72	0.119	0.52	1	0.63
Surf6	dalao	1.72	0.119	0.52	1	0.63
Surf6	CG9305	1.71	0.119	0.52	1	0.63
Surf6	PHDP	1.69	0.119	0.52	1	0.63
Surf6	CG34422	1.69	0.119	0.52	1	0.63
Surf6	CG7101	1.68	0.119	0.52	1	0.63
Surf6	TFAM	1.68	0.119	0.52	1	0.63
RhoGAP92B	CG2790	7.81	0.075	0.27	0.2	0.42
RhoGAP92B	Rabex-5	5.99	0.075	0.27	0.2	0.42
RhoGAP92B	CG31388	5	0.075	0.27	0.2	0.42
RhoGAP92B	Taf5	3.71	0.075	0.27	0.2	0.42
RhoGAP92B	Kdm4A	2.76	0.075	0.27	0.2	0.42
RhoGAP92B	Sce	2.66	0.075	0.27	0.2	0.42
RhoGAP92B	Gdi	2.56	0.075	0.27	0.2	0.42
RhoGAP92B	Dref	2.48	0.075	0.27	0.2	0.42
RhoGAP92B	mute	2.45	0.075	0.27	0.2	0.42
RhoGAP92B	NfI	2.42	0.075	0.27	0.2	0.42
RhoGAP92B	CG6689	2.4	0.075	0.27	0.2	0.42
RhoGAP92B	CG4820	2.4	0.075	0.27	0.2	0.42
RhoGAP92B	bon	2.39	0.075	0.27	0.2	0.42
RhoGAP92B	MED22	2.36	0.075	0.27	0.2	0.42
RhoGAP92B	TfAP-2	2.34	0.075	0.27	0.2	0.42
RhoGAP92B	Mitf	2.27	0.075	0.27	0.2	0.42
RhoGAP92B	CG4854	2.27	0.075	0.27	0.2	0.42
RhoGAP92B	CG14712	2.19	0.075	0.27	0.2	0.42
RhoGAP92B	CG18476	2.1	0.075	0.27	0.2	0.42
RhoGAP92B	hbn	2.07	0.075	0.27	0.2	0.42
RhoGAP92B	CG10979	2.04	0.075	0.27	0.2	0.42
RhoGAP92B	CG31224	1.98	0.075	0.27	0.2	0.42
RhoGAP92B	Su(z)12	1.97	0.075	0.27	0.2	0.42
RhoGAP92B	ttk	1.94	0.075	0.27	0.2	0.42
RhoGAP92B	CG32982	1.85	0.075	0.27	0.2	0.42
RhoGAP92B	Taf10	1.83	0.075	0.27	0.2	0.42
RhoGAP92B	CG12236	1.78	0.075	0.27	0.2	0.42
RhoGAP92B	mrn	1.68	0.075	0.27	0.2	0.42
RhoGAP92B	br	1.68	0.075	0.27	0.2	0.42
RhoGAP92B	hang	1.65	0.075	0.27	0.2	0.42
Hs6st	CG6683	5.98	0.478	0.12	0.333333333333333	0.35
Hs6st	Taf10	4.59	0.478	0.12	0.333333333333333	0.35
Hs6st	Tusp	3.39	0.478	0.12	0.333333333333333	0.35
Hs6st	mod	3.39	0.478	0.12	0.333333333333333	0.35
Hs6st	CG14438	3.38	0.478	0.12	0.333333333333333	0.35
Hs6st	CG34340	3.11	0.478	0.12	0.333333333333333	0.35
Hs6st	ap	2.82	0.478	0.12	0.333333333333333	0.35
Hs6st	CG9215	2.38	0.478	0.12	0.333333333333333	0.35
Hs6st	CG6689	2.3	0.478	0.12	0.333333333333333	0.35
Hs6st	HLH106	2.26	0.478	0.12	0.333333333333333	0.35
Hs6st	CG12768	2.12	0.478	0.12	0.333333333333333	0.35
Hs6st	mor	2.1	0.478	0.12	0.333333333333333	0.35
Hs6st	CG14710	1.96	0.478	0.12	0.333333333333333	0.35
Hs6st	lov	1.93	0.478	0.12	0.333333333333333	0.35
Hs6st	Ets65A	1.92	0.478	0.12	0.333333333333333	0.35
Hs6st	dve	1.87	0.478	0.12	0.333333333333333	0.35
Hs6st	MED11	1.83	0.478	0.12	0.333333333333333	0.35
Hs6st	Side	1.72	0.478	0.12	0.333333333333333	0.35
Hs6st	CG3838	1.71	0.478	0.12	0.333333333333333	0.35
Hs6st	kin17	1.7	0.478	0.12	0.333333333333333	0.35
Hs6st	ktub	1.66	0.478	0.12	0.333333333333333	0.35
Hs6st	CG11723	1.64	0.478	0.12	0.333333333333333	0.35
Hs6st	CG18262	1.59	0.478	0.12	0.333333333333333	0.35
Hs6st	Chrac-14	1.52	0.478	0.12	0.333333333333333	0.35
Hs6st	CG13775	1.49	0.478	0.12	0.333333333333333	0.35
Hs6st	CG12219	1.47	0.478	0.12	0.333333333333333	0.35
Hs6st	Rabex-5	1.46	0.478	0.12	0.333333333333333	0.35
Hs6st	msl-3	1.43	0.478	0.12	0.333333333333333	0.35
Hs6st	E2f1	1.41	0.478	0.12	0.333333333333333	0.35
Hs6st	Su(H)	1.4	0.478	0.12	0.333333333333333	0.35
MED25	CG13624	11.38	0.095	-0.14	0.181568259800641	0.1
MED25	CG45071	4.44	0.095	-0.14	0.181568259800641	0.1
MED25	Dip2	3.92	0.095	-0.14	0.181568259800641	0.1
MED25	Xpd	3.76	0.095	-0.14	0.181568259800641	0.1
MED25	mTTF	3.37	0.095	-0.14	0.181568259800641	0.1
MED25	CG5196	2.92	0.095	-0.14	0.181568259800641	0.1
MED25	mor	2.77	0.095	-0.14	0.181568259800641	0.1
MED25	E2f1	2.76	0.095	-0.14	0.181568259800641	0.1
MED25	chif	2.73	0.095	-0.14	0.181568259800641	0.1
MED25	CG3815	2.72	0.095	-0.14	0.181568259800641	0.1
MED25	CG2202	2.66	0.095	-0.14	0.181568259800641	0.1
MED25	CG9305	2.63	0.095	-0.14	0.181568259800641	0.1
MED25	Su(var)2-HP2	2.58	0.095	-0.14	0.181568259800641	0.1
MED25	Elp3	2.42	0.095	-0.14	0.181568259800641	0.1
MED25	Mat1	2.3	0.095	-0.14	0.181568259800641	0.1
MED25	CG12104	2.23	0.095	-0.14	0.181568259800641	0.1
MED25	Chrac-16	2.14	0.095	-0.14	0.181568259800641	0.1
MED25	CG9776	2.06	0.095	-0.14	0.181568259800641	0.1
MED25	oc	2.06	0.095	-0.14	0.181568259800641	0.1
MED25	CG43343	1.99	0.095	-0.14	0.181568259800641	0.1
MED25	shn	1.99	0.095	-0.14	0.181568259800641	0.1
MED25	ash1	1.97	0.095	-0.14	0.181568259800641	0.1
MED25	Bka	1.9	0.095	-0.14	0.181568259800641	0.1
MED25	sim	1.86	0.095	-0.14	0.181568259800641	0.1
MED25	CG15601	1.85	0.095	-0.14	0.181568259800641	0.1
MED25	CG4424	1.84	0.095	-0.14	0.181568259800641	0.1
MED25	CG32982	1.82	0.095	-0.14	0.181568259800641	0.1
MED25	caz	1.82	0.095	-0.14	0.181568259800641	0.1
MED25	CG4360	1.8	0.095	-0.14	0.181568259800641	0.1
MED25	CG7785	1.78	0.095	-0.14	0.181568259800641	0.1
CG4854	CG2611	4.26	0.069	-0.46	0.0666666666666667	0.01
CG4854	Set2	3.72	0.069	-0.46	0.0666666666666667	0.01
CG4854	CG14441	3.08	0.069	-0.46	0.0666666666666667	0.01
CG4854	CG11414	2.9	0.069	-0.46	0.0666666666666667	0.01
CG4854	NfI	2.76	0.069	-0.46	0.0666666666666667	0.01
CG4854	Plzf	2.74	0.069	-0.46	0.0666666666666667	0.01
CG4854	ph-p	2.57	0.069	-0.46	0.0666666666666667	0.01
CG4854	caz	2.34	0.069	-0.46	0.0666666666666667	0.01
CG4854	CG12104	2.34	0.069	-0.46	0.0666666666666667	0.01
CG4854	Psc	2.33	0.069	-0.46	0.0666666666666667	0.01
CG4854	CG6272	2.14	0.069	-0.46	0.0666666666666667	0.01
CG4854	vvl	1.96	0.069	-0.46	0.0666666666666667	0.01
CG4854	lov	1.94	0.069	-0.46	0.0666666666666667	0.01
CG4854	Rbf	1.89	0.069	-0.46	0.0666666666666667	0.01
CG4854	scro	1.89	0.069	-0.46	0.0666666666666667	0.01
CG4854	Sox21b	1.89	0.069	-0.46	0.0666666666666667	0.01
CG4854	Cdk8	1.88	0.069	-0.46	0.0666666666666667	0.01
CG4854	phol	1.81	0.069	-0.46	0.0666666666666667	0.01
CG4854	D	1.79	0.069	-0.46	0.0666666666666667	0.01
CG4854	esn	1.77	0.069	-0.46	0.0666666666666667	0.01
CG4854	svp	1.77	0.069	-0.46	0.0666666666666667	0.01
CG4854	CG12219	1.76	0.069	-0.46	0.0666666666666667	0.01
CG4854	CG10431	1.7	0.069	-0.46	0.0666666666666667	0.01
CG4854	CG3281	1.69	0.069	-0.46	0.0666666666666667	0.01
CG4854	TfAP-2	1.67	0.069	-0.46	0.0666666666666667	0.01
CG4854	tef	1.67	0.069	-0.46	0.0666666666666667	0.01
CG4854	CG42748	1.67	0.069	-0.46	0.0666666666666667	0.01
CG4854	CG10209	1.64	0.069	-0.46	0.0666666666666667	0.01
CG4854	az2	1.63	0.069	-0.46	0.0666666666666667	0.01
CG4854	CTPsyn	1.62	0.069	-0.46	0.0666666666666667	0.01
trem	CG17803	7.18	0.07	-0.56	-0.0666666666666667	0.89
trem	Gdi	6.24	0.07	-0.56	-0.0666666666666667	0.89
trem	CG6272	5.18	0.07	-0.56	-0.0666666666666667	0.89
trem	CG3163	3.13	0.07	-0.56	-0.0666666666666667	0.89
trem	msl-3	2.92	0.07	-0.56	-0.0666666666666667	0.89
trem	CG11560	2.89	0.07	-0.56	-0.0666666666666667	0.89
trem	CG9799	2.59	0.07	-0.56	-0.0666666666666667	0.89
trem	CG4553	2.58	0.07	-0.56	-0.0666666666666667	0.89
trem	CG15601	2.46	0.07	-0.56	-0.0666666666666667	0.89
trem	TFAM	2.36	0.07	-0.56	-0.0666666666666667	0.89
trem	row	2.3	0.07	-0.56	-0.0666666666666667	0.89
trem	CG2202	2.23	0.07	-0.56	-0.0666666666666667	0.89
trem	CG8950	2.18	0.07	-0.56	-0.0666666666666667	0.89
trem	Elp3	2.07	0.07	-0.56	-0.0666666666666667	0.89
trem	svp	1.98	0.07	-0.56	-0.0666666666666667	0.89
trem	CG11294	1.86	0.07	-0.56	-0.0666666666666667	0.89
trem	CG12267	1.83	0.07	-0.56	-0.0666666666666667	0.89
trem	E2f1	1.77	0.07	-0.56	-0.0666666666666667	0.89
trem	bigmax	1.77	0.07	-0.56	-0.0666666666666667	0.89
trem	CG11695	1.71	0.07	-0.56	-0.0666666666666667	0.89
trem	Atac2	1.68	0.07	-0.56	-0.0666666666666667	0.89
trem	CG33695	1.66	0.07	-0.56	-0.0666666666666667	0.89
trem	hth	1.66	0.07	-0.56	-0.0666666666666667	0.89
trem	e(y)3	1.65	0.07	-0.56	-0.0666666666666667	0.89
trem	dalao	1.63	0.07	-0.56	-0.0666666666666667	0.89
trem	CG32982	1.62	0.07	-0.56	-0.0666666666666667	0.89
trem	CG12219	1.61	0.07	-0.56	-0.0666666666666667	0.89
trem	Dip1	1.56	0.07	-0.56	-0.0666666666666667	0.89
trem	nerfin-1	1.54	0.07	-0.56	-0.0666666666666667	0.89
trem	Taf10	1.52	0.07	-0.56	-0.0666666666666667	0.89
CG17193	D	6.77	0.129	0.43	0.683130051063973	0.81
CG17193	NK7.1	6.04	0.129	0.43	0.683130051063973	0.81
CG17193	Sox21b	5.16	0.129	0.43	0.683130051063973	0.81
CG17193	PHDP	3.5	0.129	0.43	0.683130051063973	0.81
CG17193	ush	2.62	0.129	0.43	0.683130051063973	0.81
CG17193	tj	2.6	0.129	0.43	0.683130051063973	0.81
CG17193	Gdi	2.15	0.129	0.43	0.683130051063973	0.81
CG17193	Awh	1.78	0.129	0.43	0.683130051063973	0.81
CG17193	Su(z)12	1.54	0.129	0.43	0.683130051063973	0.81
CG17193	TfAP-2	1.46	0.129	0.43	0.683130051063973	0.81
CG17193	Octbeta2R	1.45	0.129	0.43	0.683130051063973	0.81
CG17193	Sox102F	1.42	0.129	0.43	0.683130051063973	0.81
CG17193	tsh	1.42	0.129	0.43	0.683130051063973	0.81
CG17193	pita	1.41	0.129	0.43	0.683130051063973	0.81
CG17193	fkh	1.41	0.129	0.43	0.683130051063973	0.81
CG17193	CycH	1.41	0.129	0.43	0.683130051063973	0.81
CG17193	fru	1.4	0.129	0.43	0.683130051063973	0.81
CG17193	CG33695	1.4	0.129	0.43	0.683130051063973	0.81
CG17193	CG13775	1.36	0.129	0.43	0.683130051063973	0.81
CG17193	CG4424	1.31	0.129	0.43	0.683130051063973	0.81
CG17193	Pfk	1.3	0.129	0.43	0.683130051063973	0.81
CG17193	Psc	1.22	0.129	0.43	0.683130051063973	0.81
CG17193	CG9215	1.19	0.129	0.43	0.683130051063973	0.81
CG17193	stc	1.18	0.129	0.43	0.683130051063973	0.81
CG17193	CG31224	1.17	0.129	0.43	0.683130051063973	0.81
CG17193	CG7785	1.16	0.129	0.43	0.683130051063973	0.81
CG17193	Bka	1.16	0.129	0.43	0.683130051063973	0.81
CG17193	polybromo	1.14	0.129	0.43	0.683130051063973	0.81
CG17193	CG31388	1.1	0.129	0.43	0.683130051063973	0.81
CG17193	CG7368	1.1	0.129	0.43	0.683130051063973	0.81
Nlg4	CG18262	5.05	0.593	-0.05	0.422890031611031	0.54
Nlg4	SoxN	4.97	0.593	-0.05	0.422890031611031	0.54
Nlg4	CG7745	2.87	0.593	-0.05	0.422890031611031	0.54
Nlg4	CG4328	2.85	0.593	-0.05	0.422890031611031	0.54
Nlg4	sim	2.77	0.593	-0.05	0.422890031611031	0.54
Nlg4	CG9948	2.71	0.593	-0.05	0.422890031611031	0.54
Nlg4	CG9932	2.7	0.593	-0.05	0.422890031611031	0.54
Nlg4	CG3313	2.6	0.593	-0.05	0.422890031611031	0.54
Nlg4	Met	2.44	0.593	-0.05	0.422890031611031	0.54
Nlg4	nvy	2.29	0.593	-0.05	0.422890031611031	0.54
Nlg4	D	2.27	0.593	-0.05	0.422890031611031	0.54
Nlg4	abo	2.03	0.593	-0.05	0.422890031611031	0.54
Nlg4	CG17186	1.95	0.593	-0.05	0.422890031611031	0.54
Nlg4	zfh1	1.92	0.593	-0.05	0.422890031611031	0.54
Nlg4	CTCF	1.83	0.593	-0.05	0.422890031611031	0.54
Nlg4	ERR	1.76	0.593	-0.05	0.422890031611031	0.54
Nlg4	Su(var)3-9	1.76	0.593	-0.05	0.422890031611031	0.54
Nlg4	tj	1.7	0.593	-0.05	0.422890031611031	0.54
Nlg4	dve	1.64	0.593	-0.05	0.422890031611031	0.54
Nlg4	MED22	1.63	0.593	-0.05	0.422890031611031	0.54
Nlg4	CG9799	1.6	0.593	-0.05	0.422890031611031	0.54
Nlg4	CG8578	1.59	0.593	-0.05	0.422890031611031	0.54
Nlg4	Side	1.57	0.593	-0.05	0.422890031611031	0.54
Nlg4	ham	1.56	0.593	-0.05	0.422890031611031	0.54
Nlg4	Octbeta2R	1.54	0.593	-0.05	0.422890031611031	0.54
Nlg4	fru	1.54	0.593	-0.05	0.422890031611031	0.54
Nlg4	CG11696	1.48	0.593	-0.05	0.422890031611031	0.54
Nlg4	CG14712	1.48	0.593	-0.05	0.422890031611031	0.54
Nlg4	Fen1	1.47	0.593	-0.05	0.422890031611031	0.54
Nlg4	dac	1.42	0.593	-0.05	0.422890031611031	0.54
CG4360	CG15011	7.64	0.124	0.13	0.53748384988657	0.78
CG4360	CG1024	5.25	0.124	0.13	0.53748384988657	0.78
CG4360	CTPsyn	3.29	0.124	0.13	0.53748384988657	0.78
CG4360	Gdi	2.57	0.124	0.13	0.53748384988657	0.78
CG4360	CG17186	2.43	0.124	0.13	0.53748384988657	0.78
CG4360	Dip2	2.29	0.124	0.13	0.53748384988657	0.78
CG4360	Psc	2.19	0.124	0.13	0.53748384988657	0.78
CG4360	Ets97D	2.13	0.124	0.13	0.53748384988657	0.78
CG4360	CG3815	2.11	0.124	0.13	0.53748384988657	0.78
CG4360	caz	2.1	0.124	0.13	0.53748384988657	0.78
CG4360	CG13624	2	0.124	0.13	0.53748384988657	0.78
CG4360	hth	1.93	0.124	0.13	0.53748384988657	0.78
CG4360	aop	1.93	0.124	0.13	0.53748384988657	0.78
CG4360	Dad	1.9	0.124	0.13	0.53748384988657	0.78
CG4360	Taf5	1.85	0.124	0.13	0.53748384988657	0.78
CG4360	CG10949	1.85	0.124	0.13	0.53748384988657	0.78
CG4360	CG34340	1.81	0.124	0.13	0.53748384988657	0.78
CG4360	MED15	1.77	0.124	0.13	0.53748384988657	0.78
CG4360	Rabex-5	1.75	0.124	0.13	0.53748384988657	0.78
CG4360	apt	1.75	0.124	0.13	0.53748384988657	0.78
CG4360	CG6689	1.74	0.124	0.13	0.53748384988657	0.78
CG4360	CG43689	1.73	0.124	0.13	0.53748384988657	0.78
CG4360	Sry-delta	1.7	0.124	0.13	0.53748384988657	0.78
CG4360	mrn	1.7	0.124	0.13	0.53748384988657	0.78
CG4360	CG14200	1.69	0.124	0.13	0.53748384988657	0.78
CG4360	CG11294	1.63	0.124	0.13	0.53748384988657	0.78
CG4360	Atac2	1.61	0.124	0.13	0.53748384988657	0.78
CG4360	CG44002	1.58	0.124	0.13	0.53748384988657	0.78
CG4360	CG1792	1.58	0.124	0.13	0.53748384988657	0.78
CG4360	Lmpt	1.56	0.124	0.13	0.53748384988657	0.78
Sirt2	Opbp	8.34	0.126	0.36	0.683130051063973	0.6
Sirt2	egg	5.03	0.126	0.36	0.683130051063973	0.6
Sirt2	CG17829	4.76	0.126	0.36	0.683130051063973	0.6
Sirt2	Ada2b	4.46	0.126	0.36	0.683130051063973	0.6
Sirt2	CG31365	4.13	0.126	0.36	0.683130051063973	0.6
Sirt2	Chrac-16	3.73	0.126	0.36	0.683130051063973	0.6
Sirt2	CG10949	3.13	0.126	0.36	0.683130051063973	0.6
Sirt2	CG17361	2.95	0.126	0.36	0.683130051063973	0.6
Sirt2	Atac2	2.92	0.126	0.36	0.683130051063973	0.6
Sirt2	CG9776	2.91	0.126	0.36	0.683130051063973	0.6
Sirt2	Sry-delta	2.62	0.126	0.36	0.683130051063973	0.6
Sirt2	dom	2.57	0.126	0.36	0.683130051063973	0.6
Sirt2	wdn	2.44	0.126	0.36	0.683130051063973	0.6
Sirt2	CG32700	2.35	0.126	0.36	0.683130051063973	0.6
Sirt2	chif	2.31	0.126	0.36	0.683130051063973	0.6
Sirt2	Pfk	2.31	0.126	0.36	0.683130051063973	0.6
Sirt2	CG11247	2.25	0.126	0.36	0.683130051063973	0.6
Sirt2	RpIII128	2.21	0.126	0.36	0.683130051063973	0.6
Sirt2	kin17	2.13	0.126	0.36	0.683130051063973	0.6
Sirt2	bon	2.1	0.126	0.36	0.683130051063973	0.6
Sirt2	Pif1A	2.1	0.126	0.36	0.683130051063973	0.6
Sirt2	Xpd	2.08	0.126	0.36	0.683130051063973	0.6
Sirt2	CG33695	2.08	0.126	0.36	0.683130051063973	0.6
Sirt2	Set2	2.06	0.126	0.36	0.683130051063973	0.6
Sirt2	CG14441	2.03	0.126	0.36	0.683130051063973	0.6
Sirt2	CG3838	1.98	0.126	0.36	0.683130051063973	0.6
Sirt2	Hr96	1.96	0.126	0.36	0.683130051063973	0.6
Sirt2	CG15601	1.95	0.126	0.36	0.683130051063973	0.6
Sirt2	danr	1.9	0.126	0.36	0.683130051063973	0.6
Sirt2	phtf	1.9	0.126	0.36	0.683130051063973	0.6
Gfrl	CG8216	9.88	0.711	0.51	0.487950036474267	0.48
Gfrl	pdm3	6.14	0.711	0.51	0.487950036474267	0.48
Gfrl	sim	5.79	0.711	0.51	0.487950036474267	0.48
Gfrl	luna	4.55	0.711	0.51	0.487950036474267	0.48
Gfrl	erm	4.24	0.711	0.51	0.487950036474267	0.48
Gfrl	TfIIFbeta	3.96	0.711	0.51	0.487950036474267	0.48
Gfrl	ush	3.64	0.711	0.51	0.487950036474267	0.48
Gfrl	CG17568	3.51	0.711	0.51	0.487950036474267	0.48
Gfrl	CG14441	3.46	0.711	0.51	0.487950036474267	0.48
Gfrl	scro	3.46	0.711	0.51	0.487950036474267	0.48
Gfrl	schlank	3.17	0.711	0.51	0.487950036474267	0.48
Gfrl	aop	2.64	0.711	0.51	0.487950036474267	0.48
Gfrl	CG9799	2.4	0.711	0.51	0.487950036474267	0.48
Gfrl	msl-3	2.39	0.711	0.51	0.487950036474267	0.48
Gfrl	Hmx	2.34	0.711	0.51	0.487950036474267	0.48
Gfrl	Tbp	2.26	0.711	0.51	0.487950036474267	0.48
Gfrl	Cdc5	2.05	0.711	0.51	0.487950036474267	0.48
Gfrl	CG14667	2	0.711	0.51	0.487950036474267	0.48
Gfrl	e(y)2	1.93	0.711	0.51	0.487950036474267	0.48
Gfrl	CG7818	1.92	0.711	0.51	0.487950036474267	0.48
Gfrl	Octbeta2R	1.86	0.711	0.51	0.487950036474267	0.48
Gfrl	CG10274	1.81	0.711	0.51	0.487950036474267	0.48
Gfrl	CG13624	1.74	0.711	0.51	0.487950036474267	0.48
Gfrl	CG7101	1.72	0.711	0.51	0.487950036474267	0.48
Gfrl	Sry-delta	1.71	0.711	0.51	0.487950036474267	0.48
Gfrl	CG11085	1.71	0.711	0.51	0.487950036474267	0.48
Gfrl	CG6686	1.66	0.711	0.51	0.487950036474267	0.48
Gfrl	Dad	1.66	0.711	0.51	0.487950036474267	0.48
Gfrl	vvl	1.65	0.711	0.51	0.487950036474267	0.48
Gfrl	Atu	1.64	0.711	0.51	0.487950036474267	0.48
att-ORFA	Lmpt	5.31	0.103	-0.19	0.29277002188456	0.17
att-ORFA	CG4820	4.25	0.103	-0.19	0.29277002188456	0.17
att-ORFA	ash1	3.61	0.103	-0.19	0.29277002188456	0.17
att-ORFA	spt4	3.48	0.103	-0.19	0.29277002188456	0.17
att-ORFA	CG18265	3.39	0.103	-0.19	0.29277002188456	0.17
att-ORFA	CG15011	2.9	0.103	-0.19	0.29277002188456	0.17
att-ORFA	scro	2.77	0.103	-0.19	0.29277002188456	0.17
att-ORFA	hng2	2.68	0.103	-0.19	0.29277002188456	0.17
att-ORFA	mod	2.53	0.103	-0.19	0.29277002188456	0.17
att-ORFA	CG17359	2.46	0.103	-0.19	0.29277002188456	0.17
att-ORFA	RpIII128	2.35	0.103	-0.19	0.29277002188456	0.17
att-ORFA	svp	2.27	0.103	-0.19	0.29277002188456	0.17
att-ORFA	CG2611	2.07	0.103	-0.19	0.29277002188456	0.17
att-ORFA	Su(H)	2.03	0.103	-0.19	0.29277002188456	0.17
att-ORFA	chif	2.02	0.103	-0.19	0.29277002188456	0.17
att-ORFA	CG13624	1.97	0.103	-0.19	0.29277002188456	0.17
att-ORFA	CG9305	1.93	0.103	-0.19	0.29277002188456	0.17
att-ORFA	Snoo	1.91	0.103	-0.19	0.29277002188456	0.17
att-ORFA	CG8159	1.91	0.103	-0.19	0.29277002188456	0.17
att-ORFA	Tusp	1.84	0.103	-0.19	0.29277002188456	0.17
att-ORFA	fkh	1.82	0.103	-0.19	0.29277002188456	0.17
att-ORFA	CycH	1.82	0.103	-0.19	0.29277002188456	0.17
att-ORFA	CG11906	1.81	0.103	-0.19	0.29277002188456	0.17
att-ORFA	CG4936	1.81	0.103	-0.19	0.29277002188456	0.17
att-ORFA	jing	1.79	0.103	-0.19	0.29277002188456	0.17
att-ORFA	CG7101	1.77	0.103	-0.19	0.29277002188456	0.17
att-ORFA	polybromo	1.77	0.103	-0.19	0.29277002188456	0.17
att-ORFA	hang	1.75	0.103	-0.19	0.29277002188456	0.17
att-ORFA	hth	1.75	0.103	-0.19	0.29277002188456	0.17
att-ORFA	row	1.73	0.103	-0.19	0.29277002188456	0.17
TFAM	Mrtf	4.28	0.129	-0.26	0.174077655955698	0.31
TFAM	MESR4	4.07	0.129	-0.26	0.174077655955698	0.31
TFAM	Cdk8	3.58	0.129	-0.26	0.174077655955698	0.31
TFAM	Pfk	3.36	0.129	-0.26	0.174077655955698	0.31
TFAM	Bug22	3.05	0.129	-0.26	0.174077655955698	0.31
TFAM	CG11902	2.8	0.129	-0.26	0.174077655955698	0.31
TFAM	Tusp	2.64	0.129	-0.26	0.174077655955698	0.31
TFAM	Chrac-16	2.61	0.129	-0.26	0.174077655955698	0.31
TFAM	Hr96	2.45	0.129	-0.26	0.174077655955698	0.31
TFAM	Dad	2.43	0.129	-0.26	0.174077655955698	0.31
TFAM	CG10565	2.41	0.129	-0.26	0.174077655955698	0.31
TFAM	msl-3	2.07	0.129	-0.26	0.174077655955698	0.31
TFAM	chif	2.07	0.129	-0.26	0.174077655955698	0.31
TFAM	CG13624	2.04	0.129	-0.26	0.174077655955698	0.31
TFAM	CTPsyn	2	0.129	-0.26	0.174077655955698	0.31
TFAM	spt4	1.99	0.129	-0.26	0.174077655955698	0.31
TFAM	CG44247	1.9	0.129	-0.26	0.174077655955698	0.31
TFAM	Taf2	1.87	0.129	-0.26	0.174077655955698	0.31
TFAM	CG2199	1.87	0.129	-0.26	0.174077655955698	0.31
TFAM	nerfin-1	1.86	0.129	-0.26	0.174077655955698	0.31
TFAM	Rbf	1.85	0.129	-0.26	0.174077655955698	0.31
TFAM	pdm3	1.82	0.129	-0.26	0.174077655955698	0.31
TFAM	Vsx2	1.76	0.129	-0.26	0.174077655955698	0.31
TFAM	mirr	1.75	0.129	-0.26	0.174077655955698	0.31
TFAM	jigr1	1.75	0.129	-0.26	0.174077655955698	0.31
TFAM	CG12236	1.75	0.129	-0.26	0.174077655955698	0.31
TFAM	Vsx1	1.74	0.129	-0.26	0.174077655955698	0.31
TFAM	SoxN	1.73	0.129	-0.26	0.174077655955698	0.31
TFAM	Kdm4A	1.69	0.129	-0.26	0.174077655955698	0.31
TFAM	ham	1.69	0.129	-0.26	0.174077655955698	0.31
bon	MED4	5.04	0.058	0.56	1	0.72
bon	E(var)3-9	4.12	0.058	0.56	1	0.72
bon	Atu	3.91	0.058	0.56	1	0.72
bon	MED11	3.08	0.058	0.56	1	0.72
bon	Camta	2.93	0.058	0.56	1	0.72
bon	CG11414	2.89	0.058	0.56	1	0.72
bon	Chrac-14	2.8	0.058	0.56	1	0.72
bon	ash1	2.68	0.058	0.56	1	0.72
bon	CG11294	2.43	0.058	0.56	1	0.72
bon	Fen1	2.38	0.058	0.56	1	0.72
bon	Tbp	2.26	0.058	0.56	1	0.72
bon	pita	2.19	0.058	0.56	1	0.72
bon	phtf	2.09	0.058	0.56	1	0.72
bon	RunxB	2.06	0.058	0.56	1	0.72
bon	Kdm2	2.05	0.058	0.56	1	0.72
bon	wdn	2.01	0.058	0.56	1	0.72
bon	CG14711	1.91	0.058	0.56	1	0.72
bon	CG3919	1.85	0.058	0.56	1	0.72
bon	ecd	1.79	0.058	0.56	1	0.72
bon	CTCF	1.77	0.058	0.56	1	0.72
bon	Vsx2	1.77	0.058	0.56	1	0.72
bon	CG11906	1.74	0.058	0.56	1	0.72
bon	Bx	1.72	0.058	0.56	1	0.72
bon	CG43343	1.68	0.058	0.56	1	0.72
bon	tup	1.65	0.058	0.56	1	0.72
bon	CG8145	1.64	0.058	0.56	1	0.72
bon	CG34340	1.63	0.058	0.56	1	0.72
bon	CG6689	1.58	0.058	0.56	1	0.72
bon	Mitf	1.56	0.058	0.56	1	0.72
bon	Hr39	1.56	0.058	0.56	1	0.72
H	vvl	7.28	0.093	-0.17	0.0666666666666667	0.01
H	Mes4	5.98	0.093	-0.17	0.0666666666666667	0.01
H	mor	5.88	0.093	-0.17	0.0666666666666667	0.01
H	trem	3.91	0.093	-0.17	0.0666666666666667	0.01
H	TfAP-2	3.79	0.093	-0.17	0.0666666666666667	0.01
H	MESR4	2.88	0.093	-0.17	0.0666666666666667	0.01
H	sba	2.8	0.093	-0.17	0.0666666666666667	0.01
H	CHES-1-like	2.76	0.093	-0.17	0.0666666666666667	0.01
H	ey	2.6	0.093	-0.17	0.0666666666666667	0.01
H	Rbf	2.59	0.093	-0.17	0.0666666666666667	0.01
H	CG9305	2.42	0.093	-0.17	0.0666666666666667	0.01
H	MED20	2.19	0.093	-0.17	0.0666666666666667	0.01
H	elB	2.17	0.093	-0.17	0.0666666666666667	0.01
H	CG18764	2.15	0.093	-0.17	0.0666666666666667	0.01
H	toy	2.15	0.093	-0.17	0.0666666666666667	0.01
H	Sox102F	2.14	0.093	-0.17	0.0666666666666667	0.01
H	CG4820	2.13	0.093	-0.17	0.0666666666666667	0.01
H	CG43343	2.12	0.093	-0.17	0.0666666666666667	0.01
H	E(var)3-9	2.11	0.093	-0.17	0.0666666666666667	0.01
H	Sry-delta	2.07	0.093	-0.17	0.0666666666666667	0.01
H	polybromo	2.04	0.093	-0.17	0.0666666666666667	0.01
H	lov	2.02	0.093	-0.17	0.0666666666666667	0.01
H	CG11560	1.98	0.093	-0.17	0.0666666666666667	0.01
H	Pc	1.97	0.093	-0.17	0.0666666666666667	0.01
H	Ada2b	1.95	0.093	-0.17	0.0666666666666667	0.01
H	CG17829	1.92	0.093	-0.17	0.0666666666666667	0.01
H	Su(var)2-HP2	1.9	0.093	-0.17	0.0666666666666667	0.01
H	dom	1.88	0.093	-0.17	0.0666666666666667	0.01
H	Cdc5	1.86	0.093	-0.17	0.0666666666666667	0.01
H	CG31224	1.84	0.093	-0.17	0.0666666666666667	0.01
Pi3K92E	Bka	5.01	0.132	-0.07	0.0975900072948533	0.02
Pi3K92E	CHES-1-like	4.8	0.132	-0.07	0.0975900072948533	0.02
Pi3K92E	noc	3.7	0.132	-0.07	0.0975900072948533	0.02
Pi3K92E	ssp	3.15	0.132	-0.07	0.0975900072948533	0.02
Pi3K92E	jing	3	0.132	-0.07	0.0975900072948533	0.02
Pi3K92E	Sry-delta	2.58	0.132	-0.07	0.0975900072948533	0.02
Pi3K92E	CG8159	2.32	0.132	-0.07	0.0975900072948533	0.02
Pi3K92E	Chrac-14	2.32	0.132	-0.07	0.0975900072948533	0.02
Pi3K92E	CG2611	2.14	0.132	-0.07	0.0975900072948533	0.02
Pi3K92E	CG45071	2.13	0.132	-0.07	0.0975900072948533	0.02
Pi3K92E	Su(z)2	1.98	0.132	-0.07	0.0975900072948533	0.02
Pi3K92E	CG11695	1.98	0.132	-0.07	0.0975900072948533	0.02
Pi3K92E	CG11902	1.93	0.132	-0.07	0.0975900072948533	0.02
Pi3K92E	row	1.92	0.132	-0.07	0.0975900072948533	0.02
Pi3K92E	mute	1.92	0.132	-0.07	0.0975900072948533	0.02
Pi3K92E	scro	1.91	0.132	-0.07	0.0975900072948533	0.02
Pi3K92E	Elp3	1.9	0.132	-0.07	0.0975900072948533	0.02
Pi3K92E	CG11906	1.89	0.132	-0.07	0.0975900072948533	0.02
Pi3K92E	CG7386	1.85	0.132	-0.07	0.0975900072948533	0.02
Pi3K92E	CG18476	1.82	0.132	-0.07	0.0975900072948533	0.02
Pi3K92E	phtf	1.82	0.132	-0.07	0.0975900072948533	0.02
Pi3K92E	stwl	1.79	0.132	-0.07	0.0975900072948533	0.02
Pi3K92E	zfh1	1.78	0.132	-0.07	0.0975900072948533	0.02
Pi3K92E	E2f1	1.75	0.132	-0.07	0.0975900072948533	0.02
Pi3K92E	Tusp	1.7	0.132	-0.07	0.0975900072948533	0.02
Pi3K92E	nvy	1.69	0.132	-0.07	0.0975900072948533	0.02
Pi3K92E	CG2116	1.69	0.132	-0.07	0.0975900072948533	0.02
Pi3K92E	ADD1	1.67	0.132	-0.07	0.0975900072948533	0.02
Pi3K92E	Atf-2	1.65	0.132	-0.07	0.0975900072948533	0.02
Pi3K92E	CG11085	1.62	0.132	-0.07	0.0975900072948533	0.02
Oamb	Dll	3.16	0.19	-0.14	0.174077655955698	0.22
Oamb	egg	3.02	0.19	-0.14	0.174077655955698	0.22
Oamb	Cdk8	2.95	0.19	-0.14	0.174077655955698	0.22
Oamb	Met	2.4	0.19	-0.14	0.174077655955698	0.22
Oamb	Taf10	2.21	0.19	-0.14	0.174077655955698	0.22
Oamb	CG32700	2.17	0.19	-0.14	0.174077655955698	0.22
Oamb	HLH106	2.12	0.19	-0.14	0.174077655955698	0.22
Oamb	CG12267	2.07	0.19	-0.14	0.174077655955698	0.22
Oamb	CG11723	2.05	0.19	-0.14	0.174077655955698	0.22
Oamb	hng3	2.04	0.19	-0.14	0.174077655955698	0.22
Oamb	dmrt99B	2.02	0.19	-0.14	0.174077655955698	0.22
Oamb	schlank	1.97	0.19	-0.14	0.174077655955698	0.22
Oamb	CG10949	1.92	0.19	-0.14	0.174077655955698	0.22
Oamb	TfAP-2	1.89	0.19	-0.14	0.174077655955698	0.22
Oamb	CG4936	1.78	0.19	-0.14	0.174077655955698	0.22
Oamb	ecd	1.73	0.19	-0.14	0.174077655955698	0.22
Oamb	CG11456	1.72	0.19	-0.14	0.174077655955698	0.22
Oamb	Bap170	1.72	0.19	-0.14	0.174077655955698	0.22
Oamb	Mtp	1.7	0.19	-0.14	0.174077655955698	0.22
Oamb	CG6813	1.68	0.19	-0.14	0.174077655955698	0.22
Oamb	CG10274	1.66	0.19	-0.14	0.174077655955698	0.22
Oamb	CG14710	1.66	0.19	-0.14	0.174077655955698	0.22
Oamb	CG3919	1.65	0.19	-0.14	0.174077655955698	0.22
Oamb	wdn	1.65	0.19	-0.14	0.174077655955698	0.22
Oamb	toy	1.62	0.19	-0.14	0.174077655955698	0.22
Oamb	Fen1	1.59	0.19	-0.14	0.174077655955698	0.22
Oamb	CG12768	1.59	0.19	-0.14	0.174077655955698	0.22
Oamb	abo	1.58	0.19	-0.14	0.174077655955698	0.22
Oamb	Sry-delta	1.57	0.19	-0.14	0.174077655955698	0.22
Oamb	dbr	1.53	0.19	-0.14	0.174077655955698	0.22
Cdk2	Gdi	8.39	0.13	0.4	0.447213595499958	0.64
Cdk2	ab	7.6	0.13	0.4	0.447213595499958	0.64
Cdk2	row	4.66	0.13	0.4	0.447213595499958	0.64
Cdk2	CG2202	4.4	0.13	0.4	0.447213595499958	0.64
Cdk2	hng3	3.7	0.13	0.4	0.447213595499958	0.64
Cdk2	CG7368	3.23	0.13	0.4	0.447213595499958	0.64
Cdk2	CG15601	3.11	0.13	0.4	0.447213595499958	0.64
Cdk2	Bug22	2.91	0.13	0.4	0.447213595499958	0.64
Cdk2	bigmax	2.81	0.13	0.4	0.447213595499958	0.64
Cdk2	CG42748	2.19	0.13	0.4	0.447213595499958	0.64
Cdk2	CG13624	2.18	0.13	0.4	0.447213595499958	0.64
Cdk2	Meics	2.14	0.13	0.4	0.447213595499958	0.64
Cdk2	Psc	2.12	0.13	0.4	0.447213595499958	0.64
Cdk2	ttk	2.09	0.13	0.4	0.447213595499958	0.64
Cdk2	sba	2.06	0.13	0.4	0.447213595499958	0.64
Cdk2	msl-3	2.02	0.13	0.4	0.447213595499958	0.64
Cdk2	slim	1.99	0.13	0.4	0.447213595499958	0.64
Cdk2	Su(var)3-7	1.97	0.13	0.4	0.447213595499958	0.64
Cdk2	jumu	1.97	0.13	0.4	0.447213595499958	0.64
Cdk2	CG1647	1.9	0.13	0.4	0.447213595499958	0.64
Cdk2	brk	1.89	0.13	0.4	0.447213595499958	0.64
Cdk2	E2f1	1.88	0.13	0.4	0.447213595499958	0.64
Cdk2	CG8159	1.87	0.13	0.4	0.447213595499958	0.64
Cdk2	wdn	1.87	0.13	0.4	0.447213595499958	0.64
Cdk2	Atu	1.86	0.13	0.4	0.447213595499958	0.64
Cdk2	CG12267	1.86	0.13	0.4	0.447213595499958	0.64
Cdk2	CG4360	1.85	0.13	0.4	0.447213595499958	0.64
Cdk2	YL-1	1.85	0.13	0.4	0.447213595499958	0.64
Cdk2	Atac2	1.82	0.13	0.4	0.447213595499958	0.64
Cdk2	Set2	1.81	0.13	0.4	0.447213595499958	0.64
CG42322	Gdi	10.62	0.166	0.16	0.447213595499958	0.91
CG42322	Ada2b	4.71	0.166	0.16	0.447213595499958	0.91
CG42322	CG6272	4.45	0.166	0.16	0.447213595499958	0.91
CG42322	CG11906	3.89	0.166	0.16	0.447213595499958	0.91
CG42322	Met	3.46	0.166	0.16	0.447213595499958	0.91
CG42322	e(y)1	3.25	0.166	0.16	0.447213595499958	0.91
CG42322	CG4707	3.01	0.166	0.16	0.447213595499958	0.91
CG42322	e(y)3	3	0.166	0.16	0.447213595499958	0.91
CG42322	CG9948	2.97	0.166	0.16	0.447213595499958	0.91
CG42322	CG12219	2.95	0.166	0.16	0.447213595499958	0.91
CG42322	ph-p	2.86	0.166	0.16	0.447213595499958	0.91
CG42322	CG4936	2.28	0.166	0.16	0.447213595499958	0.91
CG42322	stck	2.05	0.166	0.16	0.447213595499958	0.91
CG42322	CG33695	2.03	0.166	0.16	0.447213595499958	0.91
CG42322	row	2.01	0.166	0.16	0.447213595499958	0.91
CG42322	wdn	2	0.166	0.16	0.447213595499958	0.91
CG42322	fru	1.98	0.166	0.16	0.447213595499958	0.91
CG42322	YL-1	1.95	0.166	0.16	0.447213595499958	0.91
CG42322	RpIII128	1.87	0.166	0.16	0.447213595499958	0.91
CG42322	Chrac-14	1.86	0.166	0.16	0.447213595499958	0.91
CG42322	CG7785	1.85	0.166	0.16	0.447213595499958	0.91
CG42322	caz	1.84	0.166	0.16	0.447213595499958	0.91
CG42322	ZnT49B	1.83	0.166	0.16	0.447213595499958	0.91
CG42322	CG3726	1.83	0.166	0.16	0.447213595499958	0.91
CG42322	woc	1.82	0.166	0.16	0.447213595499958	0.91
CG42322	Tbp	1.82	0.166	0.16	0.447213595499958	0.91
CG42322	CG13123	1.8	0.166	0.16	0.447213595499958	0.91
CG42322	Hr78	1.79	0.166	0.16	0.447213595499958	0.91
CG42322	CG8478	1.75	0.166	0.16	0.447213595499958	0.91
CG42322	CG7101	1.74	0.166	0.16	0.447213595499958	0.91
RpS20	bi	6.21	0.155	0.5	1	0.85
RpS20	CG3313	5.97	0.155	0.5	1	0.85
RpS20	Sry-delta	5.89	0.155	0.5	1	0.85
RpS20	Kdm4A	4.5	0.155	0.5	1	0.85
RpS20	ap	3.83	0.155	0.5	1	0.85
RpS20	TFAM	3.8	0.155	0.5	1	0.85
RpS20	CG10979	3.46	0.155	0.5	1	0.85
RpS20	E2f1	3.26	0.155	0.5	1	0.85
RpS20	Notch	3.08	0.155	0.5	1	0.85
RpS20	ey	3.06	0.155	0.5	1	0.85
RpS20	CG9650	2.69	0.155	0.5	1	0.85
RpS20	pita	2.67	0.155	0.5	1	0.85
RpS20	Hakai	2.65	0.155	0.5	1	0.85
RpS20	ecd	2.59	0.155	0.5	1	0.85
RpS20	CG44002	2.57	0.155	0.5	1	0.85
RpS20	CG10147	2.55	0.155	0.5	1	0.85
RpS20	Snoo	2.5	0.155	0.5	1	0.85
RpS20	Su(var)3-7	2.39	0.155	0.5	1	0.85
RpS20	tup	2.31	0.155	0.5	1	0.85
RpS20	CG31388	2.25	0.155	0.5	1	0.85
RpS20	vvl	2.21	0.155	0.5	1	0.85
RpS20	Cdk8	2.2	0.155	0.5	1	0.85
RpS20	CG6808	2.2	0.155	0.5	1	0.85
RpS20	Side	2.18	0.155	0.5	1	0.85
RpS20	CG6163	2.12	0.155	0.5	1	0.85
RpS20	Mlp84B	2.07	0.155	0.5	1	0.85
RpS20	Tfb1	2.06	0.155	0.5	1	0.85
RpS20	MED15	2.02	0.155	0.5	1	0.85
RpS20	CG7987	1.97	0.155	0.5	1	0.85
RpS20	Taf1	1.87	0.155	0.5	1	0.85
CG31223	MED18	4.99	0.05	0.16	0.683130051063973	0.55
CG31223	CG6276	3.3	0.05	0.16	0.683130051063973	0.55
CG31223	Dad	3.12	0.05	0.16	0.683130051063973	0.55
CG31223	rn	2.89	0.05	0.16	0.683130051063973	0.55
CG31223	CG14200	2.6	0.05	0.16	0.683130051063973	0.55
CG31223	CG32105	2.59	0.05	0.16	0.683130051063973	0.55
CG31223	elB	2.56	0.05	0.16	0.683130051063973	0.55
CG31223	CG8388	2.42	0.05	0.16	0.683130051063973	0.55
CG31223	Cdc5	2.21	0.05	0.16	0.683130051063973	0.55
CG31223	ZnT49B	2.21	0.05	0.16	0.683130051063973	0.55
CG31223	CG7368	2.13	0.05	0.16	0.683130051063973	0.55
CG31223	CG14117	2.12	0.05	0.16	0.683130051063973	0.55
CG31223	nerfin-1	2.11	0.05	0.16	0.683130051063973	0.55
CG31223	ranshi	2.09	0.05	0.16	0.683130051063973	0.55
CG31223	YL-1	2.02	0.05	0.16	0.683130051063973	0.55
CG31223	CG18262	2.01	0.05	0.16	0.683130051063973	0.55
CG31223	Mitf	1.91	0.05	0.16	0.683130051063973	0.55
CG31223	Br140	1.89	0.05	0.16	0.683130051063973	0.55
CG31223	TFAM	1.84	0.05	0.16	0.683130051063973	0.55
CG31223	noc	1.84	0.05	0.16	0.683130051063973	0.55
CG31223	Hr78	1.74	0.05	0.16	0.683130051063973	0.55
CG31223	tara	1.73	0.05	0.16	0.683130051063973	0.55
CG31223	toy	1.72	0.05	0.16	0.683130051063973	0.55
CG31223	CG7818	1.7	0.05	0.16	0.683130051063973	0.55
CG31223	Kdm4A	1.7	0.05	0.16	0.683130051063973	0.55
CG31223	CG14438	1.69	0.05	0.16	0.683130051063973	0.55
CG31223	sage	1.66	0.05	0.16	0.683130051063973	0.55
CG31223	jumu	1.61	0.05	0.16	0.683130051063973	0.55
CG31223	Ada2b	1.59	0.05	0.16	0.683130051063973	0.55
CG31223	CG11085	1.56	0.05	0.16	0.683130051063973	0.55
TotA	CG9305	3.37	0.072	0.52	0.683130051063973	0.85
TotA	dac	2.52	0.072	0.52	0.683130051063973	0.85
TotA	mip120	2.24	0.072	0.52	0.683130051063973	0.85
TotA	CG32700	2.15	0.072	0.52	0.683130051063973	0.85
TotA	stwl	2.13	0.072	0.52	0.683130051063973	0.85
TotA	rn	2.08	0.072	0.52	0.683130051063973	0.85
TotA	CG13624	1.94	0.072	0.52	0.683130051063973	0.85
TotA	CycH	1.9	0.072	0.52	0.683130051063973	0.85
TotA	CG9776	1.86	0.072	0.52	0.683130051063973	0.85
TotA	sim	1.79	0.072	0.52	0.683130051063973	0.85
TotA	elB	1.76	0.072	0.52	0.683130051063973	0.85
TotA	Cdk8	1.61	0.072	0.52	0.683130051063973	0.85
TotA	CG8578	1.56	0.072	0.52	0.683130051063973	0.85
TotA	CG1647	1.54	0.072	0.52	0.683130051063973	0.85
TotA	CG6907	1.54	0.072	0.52	0.683130051063973	0.85
TotA	CG10565	1.49	0.072	0.52	0.683130051063973	0.85
TotA	CG30403	1.46	0.072	0.52	0.683130051063973	0.85
TotA	ppl	1.44	0.072	0.52	0.683130051063973	0.85
TotA	CG6765	1.41	0.072	0.52	0.683130051063973	0.85
TotA	Lmpt	1.39	0.072	0.52	0.683130051063973	0.85
TotA	Side	1.37	0.072	0.52	0.683130051063973	0.85
TotA	Rbsn-5	1.37	0.072	0.52	0.683130051063973	0.85
TotA	polybromo	1.36	0.072	0.52	0.683130051063973	0.85
TotA	bon	1.35	0.072	0.52	0.683130051063973	0.85
TotA	fkh	1.31	0.072	0.52	0.683130051063973	0.85
TotA	CG10949	1.31	0.072	0.52	0.683130051063973	0.85
TotA	CG7818	1.28	0.072	0.52	0.683130051063973	0.85
TotA	woc	1.27	0.072	0.52	0.683130051063973	0.85
TotA	CG7745	1.26	0.072	0.52	0.683130051063973	0.85
TotA	Tusp	1.25	0.072	0.52	0.683130051063973	0.85
CG10830	CG33695	3.79	0.395	-0.05	0.323875137815648	0.25
CG10830	CG34376	3.48	0.395	-0.05	0.323875137815648	0.25
CG10830	CG3919	3.3	0.395	-0.05	0.323875137815648	0.25
CG10830	CG2199	3.22	0.395	-0.05	0.323875137815648	0.25
CG10830	CG7518	3.09	0.395	-0.05	0.323875137815648	0.25
CG10830	Octbeta2R	3.04	0.395	-0.05	0.323875137815648	0.25
CG10830	Sox102F	2.93	0.395	-0.05	0.323875137815648	0.25
CG10830	dac	2.86	0.395	-0.05	0.323875137815648	0.25
CG10830	e(y)2	2.68	0.395	-0.05	0.323875137815648	0.25
CG10830	CG3281	2.59	0.395	-0.05	0.323875137815648	0.25
CG10830	Fen1	2.53	0.395	-0.05	0.323875137815648	0.25
CG10830	TfIIEalpha	2.45	0.395	-0.05	0.323875137815648	0.25
CG10830	Met	2.45	0.395	-0.05	0.323875137815648	0.25
CG10830	Elp3	2.44	0.395	-0.05	0.323875137815648	0.25
CG10830	CG13123	2.4	0.395	-0.05	0.323875137815648	0.25
CG10830	stwl	2.36	0.395	-0.05	0.323875137815648	0.25
CG10830	Chrac-16	2.25	0.395	-0.05	0.323875137815648	0.25
CG10830	Side	2.19	0.395	-0.05	0.323875137815648	0.25
CG10830	CG6686	2.15	0.395	-0.05	0.323875137815648	0.25
CG10830	CG8578	2.08	0.395	-0.05	0.323875137815648	0.25
CG10830	CG10949	1.94	0.395	-0.05	0.323875137815648	0.25
CG10830	CG6769	1.91	0.395	-0.05	0.323875137815648	0.25
CG10830	jigr1	1.9	0.395	-0.05	0.323875137815648	0.25
CG10830	Vsx2	1.9	0.395	-0.05	0.323875137815648	0.25
CG10830	bab2	1.83	0.395	-0.05	0.323875137815648	0.25
CG10830	CG12236	1.81	0.395	-0.05	0.323875137815648	0.25
CG10830	tio	1.79	0.395	-0.05	0.323875137815648	0.25
CG10830	CG43343	1.79	0.395	-0.05	0.323875137815648	0.25
CG10830	Camta	1.74	0.395	-0.05	0.323875137815648	0.25
CG10830	CG2116	1.7	0.395	-0.05	0.323875137815648	0.25
CG31191	CkIIalpha-i1	5.39	0.093	0.03	0.382970843102535	0.24
CG31191	bab2	4.74	0.093	0.03	0.382970843102535	0.24
CG31191	yem	4.45	0.093	0.03	0.382970843102535	0.24
CG31191	hang	4.35	0.093	0.03	0.382970843102535	0.24
CG31191	Chrac-14	3.93	0.093	0.03	0.382970843102535	0.24
CG31191	bab1	3.78	0.093	0.03	0.382970843102535	0.24
CG31191	CG8314	3.64	0.093	0.03	0.382970843102535	0.24
CG31191	TfIIFbeta	3.38	0.093	0.03	0.382970843102535	0.24
CG31191	esn	3.33	0.093	0.03	0.382970843102535	0.24
CG31191	CG10565	2.81	0.093	0.03	0.382970843102535	0.24
CG31191	Trf	2.67	0.093	0.03	0.382970843102535	0.24
CG31191	CG12236	2.27	0.093	0.03	0.382970843102535	0.24
CG31191	zfh1	2.22	0.093	0.03	0.382970843102535	0.24
CG31191	Vsx1	2.17	0.093	0.03	0.382970843102535	0.24
CG31191	sqz	2.09	0.093	0.03	0.382970843102535	0.24
CG31191	CG17186	2.06	0.093	0.03	0.382970843102535	0.24
CG31191	TH1	2.03	0.093	0.03	0.382970843102535	0.24
CG31191	hbn	1.97	0.093	0.03	0.382970843102535	0.24
CG31191	Dll	1.97	0.093	0.03	0.382970843102535	0.24
CG31191	CG10979	1.95	0.093	0.03	0.382970843102535	0.24
CG31191	CG14438	1.88	0.093	0.03	0.382970843102535	0.24
CG31191	ZnT49B	1.85	0.093	0.03	0.382970843102535	0.24
CG31191	e(y)3	1.84	0.093	0.03	0.382970843102535	0.24
CG31191	CG32105	1.77	0.093	0.03	0.382970843102535	0.24
CG31191	rn	1.66	0.093	0.03	0.382970843102535	0.24
CG31191	CG8388	1.66	0.093	0.03	0.382970843102535	0.24
CG31191	CG6276	1.66	0.093	0.03	0.382970843102535	0.24
CG31191	CG3726	1.6	0.093	0.03	0.382970843102535	0.24
CG31191	CG42748	1.57	0.093	0.03	0.382970843102535	0.24
CG31191	bigmax	1.55	0.093	0.03	0.382970843102535	0.24
Calx	CR43670	8.73	0.501	0.16	0.389249472080761	0.12
Calx	vvl	7.02	0.501	0.16	0.389249472080761	0.12
Calx	CG4707	4.12	0.501	0.16	0.389249472080761	0.12
Calx	CG30020	3.97	0.501	0.16	0.389249472080761	0.12
Calx	esn	3.37	0.501	0.16	0.389249472080761	0.12
Calx	Pcl	3.03	0.501	0.16	0.389249472080761	0.12
Calx	aop	2.72	0.501	0.16	0.389249472080761	0.12
Calx	rn	2.63	0.501	0.16	0.389249472080761	0.12
Calx	NfI	2.61	0.501	0.16	0.389249472080761	0.12
Calx	CG11085	2.48	0.501	0.16	0.389249472080761	0.12
Calx	bab1	2.47	0.501	0.16	0.389249472080761	0.12
Calx	Met	2.43	0.501	0.16	0.389249472080761	0.12
Calx	bs	2.31	0.501	0.16	0.389249472080761	0.12
Calx	polybromo	2.25	0.501	0.16	0.389249472080761	0.12
Calx	Atf3	2.18	0.501	0.16	0.389249472080761	0.12
Calx	Chrac-14	2.14	0.501	0.16	0.389249472080761	0.12
Calx	Lmpt	2.12	0.501	0.16	0.389249472080761	0.12
Calx	Side	2.04	0.501	0.16	0.389249472080761	0.12
Calx	CG6686	2.02	0.501	0.16	0.389249472080761	0.12
Calx	Dh44-R2	2	0.501	0.16	0.389249472080761	0.12
Calx	spt4	1.99	0.501	0.16	0.389249472080761	0.12
Calx	CG13624	1.98	0.501	0.16	0.389249472080761	0.12
Calx	TH1	1.97	0.501	0.16	0.389249472080761	0.12
Calx	CG4360	1.92	0.501	0.16	0.389249472080761	0.12
Calx	dm	1.9	0.501	0.16	0.389249472080761	0.12
Calx	GATAd	1.9	0.501	0.16	0.389249472080761	0.12
Calx	shn	1.9	0.501	0.16	0.389249472080761	0.12
Calx	dbr	1.88	0.501	0.16	0.389249472080761	0.12
Calx	D	1.86	0.501	0.16	0.389249472080761	0.12
Calx	MRG15	1.83	0.501	0.16	0.389249472080761	0.12
Rlip	CG3815	4.6	0.141	-0.05	0.428571428571429	0.6
Rlip	Bug22	4.5	0.141	-0.05	0.428571428571429	0.6
Rlip	CG10431	3.81	0.141	-0.05	0.428571428571429	0.6
Rlip	CG6276	2.92	0.141	-0.05	0.428571428571429	0.6
Rlip	Pc	2.44	0.141	-0.05	0.428571428571429	0.6
Rlip	ap	2.4	0.141	-0.05	0.428571428571429	0.6
Rlip	ADD1	2.36	0.141	-0.05	0.428571428571429	0.6
Rlip	dve	2.34	0.141	-0.05	0.428571428571429	0.6
Rlip	CG12219	2.29	0.141	-0.05	0.428571428571429	0.6
Rlip	pdm3	2.28	0.141	-0.05	0.428571428571429	0.6
Rlip	Dh44-R2	2.1	0.141	-0.05	0.428571428571429	0.6
Rlip	Bx	2.03	0.141	-0.05	0.428571428571429	0.6
Rlip	Octbeta2R	2	0.141	-0.05	0.428571428571429	0.6
Rlip	Dip1	1.97	0.141	-0.05	0.428571428571429	0.6
Rlip	CG7745	1.93	0.141	-0.05	0.428571428571429	0.6
Rlip	CG2199	1.92	0.141	-0.05	0.428571428571429	0.6
Rlip	CG2116	1.9	0.141	-0.05	0.428571428571429	0.6
Rlip	esn	1.89	0.141	-0.05	0.428571428571429	0.6
Rlip	Bap170	1.87	0.141	-0.05	0.428571428571429	0.6
Rlip	dalao	1.86	0.141	-0.05	0.428571428571429	0.6
Rlip	su(Hw)	1.83	0.141	-0.05	0.428571428571429	0.6
Rlip	luna	1.82	0.141	-0.05	0.428571428571429	0.6
Rlip	Su(var)2-HP2	1.76	0.141	-0.05	0.428571428571429	0.6
Rlip	apt	1.75	0.141	-0.05	0.428571428571429	0.6
Rlip	CG16863	1.74	0.141	-0.05	0.428571428571429	0.6
Rlip	oc	1.72	0.141	-0.05	0.428571428571429	0.6
Rlip	bab1	1.71	0.141	-0.05	0.428571428571429	0.6
Rlip	br	1.59	0.141	-0.05	0.428571428571429	0.6
Rlip	Nufip	1.57	0.141	-0.05	0.428571428571429	0.6
Rlip	Br140	1.54	0.141	-0.05	0.428571428571429	0.6
Mvl	Pc	7.6	0.107	-0.11	0.258198889747161	0.25
Mvl	MED20	4.98	0.107	-0.11	0.258198889747161	0.25
Mvl	CG9776	3.43	0.107	-0.11	0.258198889747161	0.25
Mvl	CG3815	3.2	0.107	-0.11	0.258198889747161	0.25
Mvl	CG3281	2.95	0.107	-0.11	0.258198889747161	0.25
Mvl	Hakai	2.7	0.107	-0.11	0.258198889747161	0.25
Mvl	CG14667	2.51	0.107	-0.11	0.258198889747161	0.25
Mvl	CG13775	2.33	0.107	-0.11	0.258198889747161	0.25
Mvl	mTTF	2.25	0.107	-0.11	0.258198889747161	0.25
Mvl	CG43343	2.14	0.107	-0.11	0.258198889747161	0.25
Mvl	Taf10	2.07	0.107	-0.11	0.258198889747161	0.25
Mvl	caz	2.06	0.107	-0.11	0.258198889747161	0.25
Mvl	dve	2.03	0.107	-0.11	0.258198889747161	0.25
Mvl	ZnT49B	2.02	0.107	-0.11	0.258198889747161	0.25
Mvl	Pif1A	1.96	0.107	-0.11	0.258198889747161	0.25
Mvl	Elp3	1.95	0.107	-0.11	0.258198889747161	0.25
Mvl	CG4328	1.93	0.107	-0.11	0.258198889747161	0.25
Mvl	Hmg-2	1.84	0.107	-0.11	0.258198889747161	0.25
Mvl	tio	1.78	0.107	-0.11	0.258198889747161	0.25
Mvl	Vsx1	1.77	0.107	-0.11	0.258198889747161	0.25
Mvl	CG7101	1.77	0.107	-0.11	0.258198889747161	0.25
Mvl	CG17803	1.76	0.107	-0.11	0.258198889747161	0.25
Mvl	CG1792	1.76	0.107	-0.11	0.258198889747161	0.25
Mvl	ecd	1.76	0.107	-0.11	0.258198889747161	0.25
Mvl	row	1.73	0.107	-0.11	0.258198889747161	0.25
Mvl	CG6808	1.7	0.107	-0.11	0.258198889747161	0.25
Mvl	fd59A	1.64	0.107	-0.11	0.258198889747161	0.25
Mvl	RpIII128	1.63	0.107	-0.11	0.258198889747161	0.25
Mvl	RunxB	1.6	0.107	-0.11	0.258198889747161	0.25
Mvl	hng2	1.55	0.107	-0.11	0.258198889747161	0.25
r-l	Fen1	5.51	0.066	0.39	0.683130051063973	0.6
r-l	E2f1	5.31	0.066	0.39	0.683130051063973	0.6
r-l	mor	4.14	0.066	0.39	0.683130051063973	0.6
r-l	CG2202	3.59	0.066	0.39	0.683130051063973	0.6
r-l	Taf1	3.52	0.066	0.39	0.683130051063973	0.6
r-l	Su(var)2-HP2	3.31	0.066	0.39	0.683130051063973	0.6
r-l	Side	3.27	0.066	0.39	0.683130051063973	0.6
r-l	Tip60	2.86	0.066	0.39	0.683130051063973	0.6
r-l	egg	2.82	0.066	0.39	0.683130051063973	0.6
r-l	Cdc5	2.79	0.066	0.39	0.683130051063973	0.6
r-l	CG3313	2.79	0.066	0.39	0.683130051063973	0.6
r-l	Glut4EF	2.67	0.066	0.39	0.683130051063973	0.6
r-l	Gdi	2.49	0.066	0.39	0.683130051063973	0.6
r-l	CG12768	2.46	0.066	0.39	0.683130051063973	0.6
r-l	hth	2.46	0.066	0.39	0.683130051063973	0.6
r-l	CG6907	2.41	0.066	0.39	0.683130051063973	0.6
r-l	CG14200	2.4	0.066	0.39	0.683130051063973	0.6
r-l	Taf10	2.36	0.066	0.39	0.683130051063973	0.6
r-l	brk	2.34	0.066	0.39	0.683130051063973	0.6
r-l	CG12942	2.32	0.066	0.39	0.683130051063973	0.6
r-l	CG11247	2.26	0.066	0.39	0.683130051063973	0.6
r-l	grau	2.19	0.066	0.39	0.683130051063973	0.6
r-l	Taf2	2.16	0.066	0.39	0.683130051063973	0.6
r-l	CG9650	2.14	0.066	0.39	0.683130051063973	0.6
r-l	sage	2.07	0.066	0.39	0.683130051063973	0.6
r-l	Ets97D	2.04	0.066	0.39	0.683130051063973	0.6
r-l	ham	2	0.066	0.39	0.683130051063973	0.6
r-l	Su(var)3-7	1.98	0.066	0.39	0.683130051063973	0.6
r-l	mod	1.95	0.066	0.39	0.683130051063973	0.6
r-l	CG10274	1.89	0.066	0.39	0.683130051063973	0.6
CG7044	NfI	4.29	0.121	0.55	0.683130051063973	0.64
CG7044	mod	4.11	0.121	0.55	0.683130051063973	0.64
CG7044	Tfb1	3.67	0.121	0.55	0.683130051063973	0.64
CG7044	MED15	3.34	0.121	0.55	0.683130051063973	0.64
CG7044	mrn	2.57	0.121	0.55	0.683130051063973	0.64
CG7044	pfk	2.53	0.121	0.55	0.683130051063973	0.64
CG7044	l(3)73Ah	2.5	0.121	0.55	0.683130051063973	0.64
CG7044	Tip60	2.42	0.121	0.55	0.683130051063973	0.64
CG7044	Taf1	2.35	0.121	0.55	0.683130051063973	0.64
CG7044	CG15435	2.35	0.121	0.55	0.683130051063973	0.64
CG7044	fru	2.3	0.121	0.55	0.683130051063973	0.64
CG7044	ph-p	2.22	0.121	0.55	0.683130051063973	0.64
CG7044	CG32982	2.2	0.121	0.55	0.683130051063973	0.64
CG7044	CG4854	2.2	0.121	0.55	0.683130051063973	0.64
CG7044	Pbp95	2.19	0.121	0.55	0.683130051063973	0.64
CG7044	ap	2.1	0.121	0.55	0.683130051063973	0.64
CG7044	CG11695	2.08	0.121	0.55	0.683130051063973	0.64
CG7044	CG9650	2.05	0.121	0.55	0.683130051063973	0.64
CG7044	CTCF	2.04	0.121	0.55	0.683130051063973	0.64
CG7044	CG9890	2	0.121	0.55	0.683130051063973	0.64
CG7044	schlank	1.91	0.121	0.55	0.683130051063973	0.64
CG7044	CG33213	1.87	0.121	0.55	0.683130051063973	0.64
CG7044	gce	1.87	0.121	0.55	0.683130051063973	0.64
CG7044	CG12236	1.84	0.121	0.55	0.683130051063973	0.64
CG7044	ranshi	1.8	0.121	0.55	0.683130051063973	0.64
CG7044	Psc	1.78	0.121	0.55	0.683130051063973	0.64
CG7044	e(y)3	1.77	0.121	0.55	0.683130051063973	0.64
CG7044	CG6276	1.7	0.121	0.55	0.683130051063973	0.64
CG7044	bi	1.69	0.121	0.55	0.683130051063973	0.64
CG7044	Sox21b	1.69	0.121	0.55	0.683130051063973	0.64
CG5745	CG4707	4.91	0.09	-0.03	0.2	0.57
CG5745	Mlp84B	4.21	0.09	-0.03	0.2	0.57
CG5745	CG3281	3.26	0.09	-0.03	0.2	0.57
CG5745	CG11696	3.1	0.09	-0.03	0.2	0.57
CG5745	Gdi	3	0.09	-0.03	0.2	0.57
CG5745	scro	2.96	0.09	-0.03	0.2	0.57
CG5745	CG45071	2.69	0.09	-0.03	0.2	0.57
CG5745	MRG15	2.67	0.09	-0.03	0.2	0.57
CG5745	MED20	2.59	0.09	-0.03	0.2	0.57
CG5745	TfAP-2	2.35	0.09	-0.03	0.2	0.57
CG5745	CG17568	2.32	0.09	-0.03	0.2	0.57
CG5745	NfI	2.28	0.09	-0.03	0.2	0.57
CG5745	CG13894	2.26	0.09	-0.03	0.2	0.57
CG5745	CG17829	2.22	0.09	-0.03	0.2	0.57
CG5745	Pbp95	2.19	0.09	-0.03	0.2	0.57
CG5745	Vsx1	2.19	0.09	-0.03	0.2	0.57
CG5745	Pfk	2.18	0.09	-0.03	0.2	0.57
CG5745	Atf-2	1.96	0.09	-0.03	0.2	0.57
CG5745	Mat1	1.89	0.09	-0.03	0.2	0.57
CG5745	MED11	1.89	0.09	-0.03	0.2	0.57
CG5745	CG14710	1.82	0.09	-0.03	0.2	0.57
CG5745	MED15	1.79	0.09	-0.03	0.2	0.57
CG5745	ERR	1.75	0.09	-0.03	0.2	0.57
CG5745	CG17612	1.61	0.09	-0.03	0.2	0.57
CG5745	CG11414	1.61	0.09	-0.03	0.2	0.57
CG5745	CG2116	1.6	0.09	-0.03	0.2	0.57
CG5745	slim	1.59	0.09	-0.03	0.2	0.57
CG5745	MED25	1.55	0.09	-0.03	0.2	0.57
CG5745	row	1.49	0.09	-0.03	0.2	0.57
CG5745	E(var)3-9	1.44	0.09	-0.03	0.2	0.57
Sec15	tef	7.15	0.134	0.7	0.712525303194425	0.31
Sec15	aop	6.03	0.134	0.7	0.712525303194425	0.31
Sec15	hbn	5.25	0.134	0.7	0.712525303194425	0.31
Sec15	e(y)2	4.81	0.134	0.7	0.712525303194425	0.31
Sec15	wdn	4.38	0.134	0.7	0.712525303194425	0.31
Sec15	CG6907	3.57	0.134	0.7	0.712525303194425	0.31
Sec15	dalao	3.19	0.134	0.7	0.712525303194425	0.31
Sec15	CG14438	2.87	0.134	0.7	0.712525303194425	0.31
Sec15	CG44247	2.62	0.134	0.7	0.712525303194425	0.31
Sec15	CR43670	2.6	0.134	0.7	0.712525303194425	0.31
Sec15	phtf	2.53	0.134	0.7	0.712525303194425	0.31
Sec15	mTTF	2.47	0.134	0.7	0.712525303194425	0.31
Sec15	danr	2.26	0.134	0.7	0.712525303194425	0.31
Sec15	noc	2.23	0.134	0.7	0.712525303194425	0.31
Sec15	mld	2.17	0.134	0.7	0.712525303194425	0.31
Sec15	CG7518	2.1	0.134	0.7	0.712525303194425	0.31
Sec15	Su(var)3-9	2.09	0.134	0.7	0.712525303194425	0.31
Sec15	RunxB	1.98	0.134	0.7	0.712525303194425	0.31
Sec15	CG6683	1.97	0.134	0.7	0.712525303194425	0.31
Sec15	mirr	1.96	0.134	0.7	0.712525303194425	0.31
Sec15	l(3)73Ah	1.9	0.134	0.7	0.712525303194425	0.31
Sec15	CG6163	1.83	0.134	0.7	0.712525303194425	0.31
Sec15	CG13624	1.78	0.134	0.7	0.712525303194425	0.31
Sec15	elB	1.76	0.134	0.7	0.712525303194425	0.31
Sec15	CG14117	1.75	0.134	0.7	0.712525303194425	0.31
Sec15	CG2611	1.75	0.134	0.7	0.712525303194425	0.31
Sec15	CG12942	1.73	0.134	0.7	0.712525303194425	0.31
Sec15	TFAM	1.71	0.134	0.7	0.712525303194425	0.31
Sec15	phol	1.69	0.134	0.7	0.712525303194425	0.31
Sec15	dm	1.65	0.134	0.7	0.712525303194425	0.31
ppan	CR43670	8.96	0.071	0.31	0.786795792469443	0.65
ppan	CG16863	4.37	0.071	0.31	0.786795792469443	0.65
ppan	CG1792	4.24	0.071	0.31	0.786795792469443	0.65
ppan	yem	4.18	0.071	0.31	0.786795792469443	0.65
ppan	CG12219	3.62	0.071	0.31	0.786795792469443	0.65
ppan	dm	3.54	0.071	0.31	0.786795792469443	0.65
ppan	egg	2.93	0.071	0.31	0.786795792469443	0.65
ppan	CG14117	2.63	0.071	0.31	0.786795792469443	0.65
ppan	CG45071	2.58	0.071	0.31	0.786795792469443	0.65
ppan	CG8145	2.33	0.071	0.31	0.786795792469443	0.65
ppan	CG44247	2.3	0.071	0.31	0.786795792469443	0.65
ppan	Gdi	2.22	0.071	0.31	0.786795792469443	0.65
ppan	CG4360	2.13	0.071	0.31	0.786795792469443	0.65
ppan	e(y)3	2.1	0.071	0.31	0.786795792469443	0.65
ppan	Cdk8	2.03	0.071	0.31	0.786795792469443	0.65
ppan	Brd8	1.95	0.071	0.31	0.786795792469443	0.65
ppan	CG2889	1.93	0.071	0.31	0.786795792469443	0.65
ppan	Xpd	1.84	0.071	0.31	0.786795792469443	0.65
ppan	ush	1.8	0.071	0.31	0.786795792469443	0.65
ppan	Pif1A	1.74	0.071	0.31	0.786795792469443	0.65
ppan	ash2	1.72	0.071	0.31	0.786795792469443	0.65
ppan	ZnT49B	1.71	0.071	0.31	0.786795792469443	0.65
ppan	Hr96	1.7	0.071	0.31	0.786795792469443	0.65
ppan	CG11456	1.66	0.071	0.31	0.786795792469443	0.65
ppan	CG7518	1.65	0.071	0.31	0.786795792469443	0.65
ppan	row	1.64	0.071	0.31	0.786795792469443	0.65
ppan	Usf	1.63	0.071	0.31	0.786795792469443	0.65
ppan	ppl	1.57	0.071	0.31	0.786795792469443	0.65
ppan	zfh1	1.57	0.071	0.31	0.786795792469443	0.65
ppan	CkIIalpha-i1	1.54	0.071	0.31	0.786795792469443	0.65
Bdbt	CG11085	7.68	0.095	0.08	0.447213595499958	0.47
Bdbt	CG13894	6.21	0.095	0.08	0.447213595499958	0.47
Bdbt	CG34340	4.14	0.095	0.08	0.447213595499958	0.47
Bdbt	CG15011	3.93	0.095	0.08	0.447213595499958	0.47
Bdbt	Taf1	3.46	0.095	0.08	0.447213595499958	0.47
Bdbt	CG4360	3.27	0.095	0.08	0.447213595499958	0.47
Bdbt	pros	2.76	0.095	0.08	0.447213595499958	0.47
Bdbt	toy	2.63	0.095	0.08	0.447213595499958	0.47
Bdbt	Hr39	2.53	0.095	0.08	0.447213595499958	0.47
Bdbt	CG42748	2.35	0.095	0.08	0.447213595499958	0.47
Bdbt	CG4936	2.31	0.095	0.08	0.447213595499958	0.47
Bdbt	Chrac-14	2.21	0.095	0.08	0.447213595499958	0.47
Bdbt	CTPsyn	2.2	0.095	0.08	0.447213595499958	0.47
Bdbt	CG14441	2.19	0.095	0.08	0.447213595499958	0.47
Bdbt	TFAM	2.12	0.095	0.08	0.447213595499958	0.47
Bdbt	CG31388	2.11	0.095	0.08	0.447213595499958	0.47
Bdbt	Pcl	2.09	0.095	0.08	0.447213595499958	0.47
Bdbt	CG10669	2.05	0.095	0.08	0.447213595499958	0.47
Bdbt	CG10959	2.03	0.095	0.08	0.447213595499958	0.47
Bdbt	D	1.97	0.095	0.08	0.447213595499958	0.47
Bdbt	jigr1	1.94	0.095	0.08	0.447213595499958	0.47
Bdbt	tj	1.88	0.095	0.08	0.447213595499958	0.47
Bdbt	vvl	1.88	0.095	0.08	0.447213595499958	0.47
Bdbt	Bx	1.82	0.095	0.08	0.447213595499958	0.47
Bdbt	Dad	1.74	0.095	0.08	0.447213595499958	0.47
Bdbt	CG6254	1.7	0.095	0.08	0.447213595499958	0.47
Bdbt	CG12104	1.69	0.095	0.08	0.447213595499958	0.47
Bdbt	polybromo	1.68	0.095	0.08	0.447213595499958	0.47
Bdbt	caz	1.68	0.095	0.08	0.447213595499958	0.47
Bdbt	CG33695	1.63	0.095	0.08	0.447213595499958	0.47
slmb	CG11294	5.26	0.374	0.15	0.29277002188456	0.43
slmb	egg	4.66	0.374	0.15	0.29277002188456	0.43
slmb	nvy	3.52	0.374	0.15	0.29277002188456	0.43
slmb	bon	3.31	0.374	0.15	0.29277002188456	0.43
slmb	CG3163	2.86	0.374	0.15	0.29277002188456	0.43
slmb	CG2889	2.48	0.374	0.15	0.29277002188456	0.43
slmb	toy	2.18	0.374	0.15	0.29277002188456	0.43
slmb	CG9948	2.18	0.374	0.15	0.29277002188456	0.43
slmb	Hakai	2.15	0.374	0.15	0.29277002188456	0.43
slmb	MED15	2.14	0.374	0.15	0.29277002188456	0.43
slmb	bab2	2.08	0.374	0.15	0.29277002188456	0.43
slmb	yem	2.08	0.374	0.15	0.29277002188456	0.43
slmb	trem	2.01	0.374	0.15	0.29277002188456	0.43
slmb	vvl	1.99	0.374	0.15	0.29277002188456	0.43
slmb	sim	1.98	0.374	0.15	0.29277002188456	0.43
slmb	CG8578	1.96	0.374	0.15	0.29277002188456	0.43
slmb	CG1024	1.94	0.374	0.15	0.29277002188456	0.43
slmb	CG2199	1.93	0.374	0.15	0.29277002188456	0.43
slmb	CG32700	1.85	0.374	0.15	0.29277002188456	0.43
slmb	row	1.83	0.374	0.15	0.29277002188456	0.43
slmb	CG9799	1.76	0.374	0.15	0.29277002188456	0.43
slmb	phtf	1.72	0.374	0.15	0.29277002188456	0.43
slmb	CG13775	1.71	0.374	0.15	0.29277002188456	0.43
slmb	CG6808	1.7	0.374	0.15	0.29277002188456	0.43
slmb	Sox21b	1.7	0.374	0.15	0.29277002188456	0.43
slmb	CG5953	1.68	0.374	0.15	0.29277002188456	0.43
slmb	hbn	1.68	0.374	0.15	0.29277002188456	0.43
slmb	Brf	1.67	0.374	0.15	0.29277002188456	0.43
slmb	spt4	1.66	0.374	0.15	0.29277002188456	0.43
slmb	CG7785	1.66	0.374	0.15	0.29277002188456	0.43
CG5793	hth	11.2	0.09	0.26	0.447213595499958	0.47
CG5793	woc	5.15	0.09	0.26	0.447213595499958	0.47
CG5793	vvl	4.77	0.09	0.26	0.447213595499958	0.47
CG5793	oc	4.41	0.09	0.26	0.447213595499958	0.47
CG5793	elB	4.05	0.09	0.26	0.447213595499958	0.47
CG5793	CG7818	3.68	0.09	0.26	0.447213595499958	0.47
CG5793	CG6272	3.23	0.09	0.26	0.447213595499958	0.47
CG5793	CG13123	3.22	0.09	0.26	0.447213595499958	0.47
CG5793	Vsx1	3.01	0.09	0.26	0.447213595499958	0.47
CG5793	Elp3	2.81	0.09	0.26	0.447213595499958	0.47
CG5793	CG4404	2.73	0.09	0.26	0.447213595499958	0.47
CG5793	CG17359	2.72	0.09	0.26	0.447213595499958	0.47
CG5793	scro	2.67	0.09	0.26	0.447213595499958	0.47
CG5793	mld	2.62	0.09	0.26	0.447213595499958	0.47
CG5793	CG8314	2.39	0.09	0.26	0.447213595499958	0.47
CG5793	ZnT49B	2.35	0.09	0.26	0.447213595499958	0.47
CG5793	Vsx2	2.31	0.09	0.26	0.447213595499958	0.47
CG5793	kn	2.26	0.09	0.26	0.447213595499958	0.47
CG5793	Dip1	2.25	0.09	0.26	0.447213595499958	0.47
CG5793	TfIIEalpha	2.2	0.09	0.26	0.447213595499958	0.47
CG5793	danr	2.19	0.09	0.26	0.447213595499958	0.47
CG5793	msl-3	2.11	0.09	0.26	0.447213595499958	0.47
CG5793	CG7928	2.05	0.09	0.26	0.447213595499958	0.47
CG5793	CG34422	2.04	0.09	0.26	0.447213595499958	0.47
CG5793	CG14438	2.04	0.09	0.26	0.447213595499958	0.47
CG5793	CG7386	2	0.09	0.26	0.447213595499958	0.47
CG5793	CR43670	1.88	0.09	0.26	0.447213595499958	0.47
CG5793	MED25	1.88	0.09	0.26	0.447213595499958	0.47
CG5793	CG7987	1.87	0.09	0.26	0.447213595499958	0.47
CG5793	CG9215	1.73	0.09	0.26	0.447213595499958	0.47
Ubpy	CG4404	7.98	0.107	-0.08	0.174077655955698	0.52
Ubpy	Tip60	3.92	0.107	-0.08	0.174077655955698	0.52
Ubpy	MED22	3.58	0.107	-0.08	0.174077655955698	0.52
Ubpy	TH1	3.52	0.107	-0.08	0.174077655955698	0.52
Ubpy	Su(H)	3.38	0.107	-0.08	0.174077655955698	0.52
Ubpy	woc	3.3	0.107	-0.08	0.174077655955698	0.52
Ubpy	CG11560	2.42	0.107	-0.08	0.174077655955698	0.52
Ubpy	CG2199	2.38	0.107	-0.08	0.174077655955698	0.52
Ubpy	Psc	2.26	0.107	-0.08	0.174077655955698	0.52
Ubpy	Atac2	2.09	0.107	-0.08	0.174077655955698	0.52
Ubpy	CG13775	2.04	0.107	-0.08	0.174077655955698	0.52
Ubpy	CG32982	1.94	0.107	-0.08	0.174077655955698	0.52
Ubpy	brk	1.93	0.107	-0.08	0.174077655955698	0.52
Ubpy	CG18262	1.92	0.107	-0.08	0.174077655955698	0.52
Ubpy	CG4360	1.86	0.107	-0.08	0.174077655955698	0.52
Ubpy	NfI	1.75	0.107	-0.08	0.174077655955698	0.52
Ubpy	foxo	1.72	0.107	-0.08	0.174077655955698	0.52
Ubpy	CG6276	1.72	0.107	-0.08	0.174077655955698	0.52
Ubpy	Nf-YA	1.72	0.107	-0.08	0.174077655955698	0.52
Ubpy	fkh	1.69	0.107	-0.08	0.174077655955698	0.52
Ubpy	CG16863	1.68	0.107	-0.08	0.174077655955698	0.52
Ubpy	Su(z)12	1.62	0.107	-0.08	0.174077655955698	0.52
Ubpy	CG17186	1.61	0.107	-0.08	0.174077655955698	0.52
Ubpy	CrebA	1.61	0.107	-0.08	0.174077655955698	0.52
Ubpy	CTPsyn	1.59	0.107	-0.08	0.174077655955698	0.52
Ubpy	TFAM	1.56	0.107	-0.08	0.174077655955698	0.52
Ubpy	CG14711	1.54	0.107	-0.08	0.174077655955698	0.52
Ubpy	grau	1.52	0.107	-0.08	0.174077655955698	0.52
Ubpy	CG11696	1.5	0.107	-0.08	0.174077655955698	0.52
Ubpy	Sce	1.47	0.107	-0.08	0.174077655955698	0.52
CG5862	CG2199	5.86	0.132	0.53	0.683130051063973	0.78
CG5862	pita	5.8	0.132	0.53	0.683130051063973	0.78
CG5862	CG6276	4.2	0.132	0.53	0.683130051063973	0.78
CG5862	CG11247	3.94	0.132	0.53	0.683130051063973	0.78
CG5862	CG11456	3.74	0.132	0.53	0.683130051063973	0.78
CG5862	Pc	3.56	0.132	0.53	0.683130051063973	0.78
CG5862	CG10949	3.34	0.132	0.53	0.683130051063973	0.78
CG5862	jigr1	3.17	0.132	0.53	0.683130051063973	0.78
CG5862	CG9426	3.01	0.132	0.53	0.683130051063973	0.78
CG5862	Taf2	2.75	0.132	0.53	0.683130051063973	0.78
CG5862	zfh2	2.74	0.132	0.53	0.683130051063973	0.78
CG5862	Bx	2.3	0.132	0.53	0.683130051063973	0.78
CG5862	CG43689	2.21	0.132	0.53	0.683130051063973	0.78
CG5862	CG6254	2.21	0.132	0.53	0.683130051063973	0.78
CG5862	CG13123	2.16	0.132	0.53	0.683130051063973	0.78
CG5862	NfI	2.12	0.132	0.53	0.683130051063973	0.78
CG5862	Psc	2.05	0.132	0.53	0.683130051063973	0.78
CG5862	Su(z)12	2.04	0.132	0.53	0.683130051063973	0.78
CG5862	Asciz	2.01	0.132	0.53	0.683130051063973	0.78
CG5862	Taf5	1.88	0.132	0.53	0.683130051063973	0.78
CG5862	CG11294	1.83	0.132	0.53	0.683130051063973	0.78
CG5862	Side	1.82	0.132	0.53	0.683130051063973	0.78
CG5862	CG32700	1.8	0.132	0.53	0.683130051063973	0.78
CG5862	woc	1.73	0.132	0.53	0.683130051063973	0.78
CG5862	sima	1.71	0.132	0.53	0.683130051063973	0.78
CG5862	Sox21b	1.69	0.132	0.53	0.683130051063973	0.78
CG5862	Su(z)2	1.67	0.132	0.53	0.683130051063973	0.78
CG5862	CG10959	1.67	0.132	0.53	0.683130051063973	0.78
CG5862	CG6689	1.6	0.132	0.53	0.683130051063973	0.78
CG5862	tef	1.59	0.132	0.53	0.683130051063973	0.78
CG3353	ph-p	7.9	0.165	0.76	1	0.71
CG3353	MED22	6.38	0.165	0.76	1	0.71
CG3353	crc	3.71	0.165	0.76	1	0.71
CG3353	Mef2	3.27	0.165	0.76	1	0.71
CG3353	Pc	3.14	0.165	0.76	1	0.71
CG3353	Pfk	3.13	0.165	0.76	1	0.71
CG3353	Dip1	2.75	0.165	0.76	1	0.71
CG3353	CG10631	2.3	0.165	0.76	1	0.71
CG3353	CG1024	2.28	0.165	0.76	1	0.71
CG3353	CG14438	2.27	0.165	0.76	1	0.71
CG3353	MRG15	2.23	0.165	0.76	1	0.71
CG3353	Ets97D	2.18	0.165	0.76	1	0.71
CG3353	sage	2.17	0.165	0.76	1	0.71
CG3353	CG4553	2.16	0.165	0.76	1	0.71
CG3353	Set2	2.08	0.165	0.76	1	0.71
CG3353	fkh	2.08	0.165	0.76	1	0.71
CG3353	CG3163	1.91	0.165	0.76	1	0.71
CG3353	MED18	1.85	0.165	0.76	1	0.71
CG3353	Hmg-2	1.82	0.165	0.76	1	0.71
CG3353	az2	1.78	0.165	0.76	1	0.71
CG3353	CG8388	1.76	0.165	0.76	1	0.71
CG3353	CG3281	1.74	0.165	0.76	1	0.71
CG3353	CG17361	1.69	0.165	0.76	1	0.71
CG3353	Atac2	1.67	0.165	0.76	1	0.71
CG3353	fru	1.61	0.165	0.76	1	0.71
CG3353	CG14712	1.61	0.165	0.76	1	0.71
CG3353	ush	1.57	0.165	0.76	1	0.71
CG3353	Su(z)2	1.53	0.165	0.76	1	0.71
CG3353	l(3)73Ah	1.53	0.165	0.76	1	0.71
CG3353	Kdm4A	1.48	0.165	0.76	1	0.71
Oga	CG6907	6.42	0.085	0.2	1	0.98
Oga	crc	4.56	0.085	0.2	1	0.98
Oga	nvy	4.07	0.085	0.2	1	0.98
Oga	CG8924	3.66	0.085	0.2	1	0.98
Oga	CG4854	3.6	0.085	0.2	1	0.98
Oga	CG15601	3.56	0.085	0.2	1	0.98
Oga	CG14667	3.12	0.085	0.2	1	0.98
Oga	CG11695	2.94	0.085	0.2	1	0.98
Oga	CG17568	2.82	0.085	0.2	1	0.98
Oga	CG11560	2.63	0.085	0.2	1	0.98
Oga	Set2	2.44	0.085	0.2	1	0.98
Oga	Tfb1	2.37	0.085	0.2	1	0.98
Oga	CG6163	2.06	0.085	0.2	1	0.98
Oga	scro	2	0.085	0.2	1	0.98
Oga	MED11	1.97	0.085	0.2	1	0.98
Oga	Rbf	1.89	0.085	0.2	1	0.98
Oga	TfIIFbeta	1.88	0.085	0.2	1	0.98
Oga	CG5033	1.86	0.085	0.2	1	0.98
Oga	tef	1.82	0.085	0.2	1	0.98
Oga	Opbp	1.78	0.085	0.2	1	0.98
Oga	CG11723	1.72	0.085	0.2	1	0.98
Oga	luna	1.67	0.085	0.2	1	0.98
Oga	ecd	1.66	0.085	0.2	1	0.98
Oga	Chrac-16	1.66	0.085	0.2	1	0.98
Oga	foxo	1.62	0.085	0.2	1	0.98
Oga	MED20	1.62	0.085	0.2	1	0.98
Oga	Pcl	1.61	0.085	0.2	1	0.98
Oga	CR43671	1.53	0.085	0.2	1	0.98
Oga	CG11414	1.52	0.085	0.2	1	0.98
Oga	CG10959	1.48	0.085	0.2	1	0.98
Nelf-A	RpIII128	5.93	0.089	0.3	0.174077655955698	0.16
Nelf-A	CR43671	3.9	0.089	0.3	0.174077655955698	0.16
Nelf-A	Opbp	3.53	0.089	0.3	0.174077655955698	0.16
Nelf-A	CG8950	3.4	0.089	0.3	0.174077655955698	0.16
Nelf-A	Gdi	2.97	0.089	0.3	0.174077655955698	0.16
Nelf-A	CG18476	2.56	0.089	0.3	0.174077655955698	0.16
Nelf-A	nvy	2.26	0.089	0.3	0.174077655955698	0.16
Nelf-A	CG2202	2.21	0.089	0.3	0.174077655955698	0.16
Nelf-A	CG31388	2.18	0.089	0.3	0.174077655955698	0.16
Nelf-A	Bx	1.98	0.089	0.3	0.174077655955698	0.16
Nelf-A	CG34376	1.94	0.089	0.3	0.174077655955698	0.16
Nelf-A	CG10669	1.91	0.089	0.3	0.174077655955698	0.16
Nelf-A	GATAd	1.87	0.089	0.3	0.174077655955698	0.16
Nelf-A	CG10949	1.82	0.089	0.3	0.174077655955698	0.16
Nelf-A	CG4936	1.79	0.089	0.3	0.174077655955698	0.16
Nelf-A	Taf1	1.78	0.089	0.3	0.174077655955698	0.16
Nelf-A	mrn	1.7	0.089	0.3	0.174077655955698	0.16
Nelf-A	jigr1	1.68	0.089	0.3	0.174077655955698	0.16
Nelf-A	run	1.67	0.089	0.3	0.174077655955698	0.16
Nelf-A	Su(z)12	1.66	0.089	0.3	0.174077655955698	0.16
Nelf-A	tj	1.55	0.089	0.3	0.174077655955698	0.16
Nelf-A	Rbsn-5	1.47	0.089	0.3	0.174077655955698	0.16
Nelf-A	CG33213	1.46	0.089	0.3	0.174077655955698	0.16
Nelf-A	HLH106	1.44	0.089	0.3	0.174077655955698	0.16
Nelf-A	CG11902	1.44	0.089	0.3	0.174077655955698	0.16
Nelf-A	Ets65A	1.44	0.089	0.3	0.174077655955698	0.16
Nelf-A	CG44002	1.43	0.089	0.3	0.174077655955698	0.16
Nelf-A	CG17802	1.42	0.089	0.3	0.174077655955698	0.16
Nelf-A	CG5033	1.42	0.089	0.3	0.174077655955698	0.16
Nelf-A	CG3281	1.41	0.089	0.3	0.174077655955698	0.16
ETHR	Pif1A	4.06	0.568	-0.18	0.124034734589208	0.06
ETHR	CG3281	3.18	0.568	-0.18	0.124034734589208	0.06
ETHR	CG3726	3.04	0.568	-0.18	0.124034734589208	0.06
ETHR	Pcl	2.85	0.568	-0.18	0.124034734589208	0.06
ETHR	PHDP	2.63	0.568	-0.18	0.124034734589208	0.06
ETHR	CG8159	2.51	0.568	-0.18	0.124034734589208	0.06
ETHR	CG2790	2.34	0.568	-0.18	0.124034734589208	0.06
ETHR	CG32105	2.29	0.568	-0.18	0.124034734589208	0.06
ETHR	stck	2.28	0.568	-0.18	0.124034734589208	0.06
ETHR	ap	2.21	0.568	-0.18	0.124034734589208	0.06
ETHR	CG34376	2.08	0.568	-0.18	0.124034734589208	0.06
ETHR	MRG15	2.02	0.568	-0.18	0.124034734589208	0.06
ETHR	chif	1.99	0.568	-0.18	0.124034734589208	0.06
ETHR	CG42748	1.99	0.568	-0.18	0.124034734589208	0.06
ETHR	CG6808	1.98	0.568	-0.18	0.124034734589208	0.06
ETHR	hng1	1.92	0.568	-0.18	0.124034734589208	0.06
ETHR	CR43670	1.81	0.568	-0.18	0.124034734589208	0.06
ETHR	Opbp	1.78	0.568	-0.18	0.124034734589208	0.06
ETHR	Dad	1.77	0.568	-0.18	0.124034734589208	0.06
ETHR	su(Hw)	1.74	0.568	-0.18	0.124034734589208	0.06
ETHR	CG7368	1.72	0.568	-0.18	0.124034734589208	0.06
ETHR	CG10431	1.71	0.568	-0.18	0.124034734589208	0.06
ETHR	CG10631	1.71	0.568	-0.18	0.124034734589208	0.06
ETHR	CG4553	1.71	0.568	-0.18	0.124034734589208	0.06
ETHR	CG44247	1.69	0.568	-0.18	0.124034734589208	0.06
ETHR	bi	1.69	0.568	-0.18	0.124034734589208	0.06
ETHR	ppl	1.69	0.568	-0.18	0.124034734589208	0.06
ETHR	CG11414	1.65	0.568	-0.18	0.124034734589208	0.06
ETHR	aop	1.63	0.568	-0.18	0.124034734589208	0.06
ETHR	sage	1.61	0.568	-0.18	0.124034734589208	0.06
SIFaR	Su(z)12	3.49	0.137	0.05	0.29277002188456	0.29
SIFaR	MBD-R2	3.13	0.137	0.05	0.29277002188456	0.29
SIFaR	CG42748	2.77	0.137	0.05	0.29277002188456	0.29
SIFaR	phtf	2.5	0.137	0.05	0.29277002188456	0.29
SIFaR	CG7839	2.47	0.137	0.05	0.29277002188456	0.29
SIFaR	CG12267	2.37	0.137	0.05	0.29277002188456	0.29
SIFaR	aop	2.24	0.137	0.05	0.29277002188456	0.29
SIFaR	TH1	2.23	0.137	0.05	0.29277002188456	0.29
SIFaR	CG1647	2.09	0.137	0.05	0.29277002188456	0.29
SIFaR	Su(var)3-7	1.95	0.137	0.05	0.29277002188456	0.29
SIFaR	lov	1.94	0.137	0.05	0.29277002188456	0.29
SIFaR	Rbf	1.9	0.137	0.05	0.29277002188456	0.29
SIFaR	Cenp-C	1.89	0.137	0.05	0.29277002188456	0.29
SIFaR	hbn	1.88	0.137	0.05	0.29277002188456	0.29
SIFaR	Rbsn-5	1.87	0.137	0.05	0.29277002188456	0.29
SIFaR	ham	1.83	0.137	0.05	0.29277002188456	0.29
SIFaR	polybromo	1.8	0.137	0.05	0.29277002188456	0.29
SIFaR	ttk	1.78	0.137	0.05	0.29277002188456	0.29
SIFaR	Chrac-16	1.77	0.137	0.05	0.29277002188456	0.29
SIFaR	Tbp	1.76	0.137	0.05	0.29277002188456	0.29
SIFaR	CG14438	1.75	0.137	0.05	0.29277002188456	0.29
SIFaR	CG12104	1.69	0.137	0.05	0.29277002188456	0.29
SIFaR	Su(var)3-9	1.69	0.137	0.05	0.29277002188456	0.29
SIFaR	CG4328	1.66	0.137	0.05	0.29277002188456	0.29
SIFaR	yem	1.66	0.137	0.05	0.29277002188456	0.29
SIFaR	Kdm2	1.65	0.137	0.05	0.29277002188456	0.29
SIFaR	ktub	1.64	0.137	0.05	0.29277002188456	0.29
SIFaR	MED4	1.64	0.137	0.05	0.29277002188456	0.29
SIFaR	MED25	1.61	0.137	0.05	0.29277002188456	0.29
SIFaR	Tip60	1.57	0.137	0.05	0.29277002188456	0.29
Hsromega	CG5196	7.01	0.321	0.71	0.683130051063973	0.91
Hsromega	hng1	3.74	0.321	0.71	0.683130051063973	0.91
Hsromega	hang	3.63	0.321	0.71	0.683130051063973	0.91
Hsromega	CG7101	3.5	0.321	0.71	0.683130051063973	0.91
Hsromega	hth	3.29	0.321	0.71	0.683130051063973	0.91
Hsromega	CG33695	2.57	0.321	0.71	0.683130051063973	0.91
Hsromega	Met	2.32	0.321	0.71	0.683130051063973	0.91
Hsromega	her	2.28	0.321	0.71	0.683130051063973	0.91
Hsromega	mor	2.2	0.321	0.71	0.683130051063973	0.91
Hsromega	CG34376	2.2	0.321	0.71	0.683130051063973	0.91
Hsromega	CG3838	2.17	0.321	0.71	0.683130051063973	0.91
Hsromega	ZnT49B	2.12	0.321	0.71	0.683130051063973	0.91
Hsromega	CG17803	2.09	0.321	0.71	0.683130051063973	0.91
Hsromega	CG11317	2.09	0.321	0.71	0.683130051063973	0.91
Hsromega	stck	2.08	0.321	0.71	0.683130051063973	0.91
Hsromega	CG33213	2.04	0.321	0.71	0.683130051063973	0.91
Hsromega	CG7368	2.03	0.321	0.71	0.683130051063973	0.91
Hsromega	sim	2.03	0.321	0.71	0.683130051063973	0.91
Hsromega	Kdm4A	2.01	0.321	0.71	0.683130051063973	0.91
Hsromega	CG14710	1.92	0.321	0.71	0.683130051063973	0.91
Hsromega	TfIIFbeta	1.87	0.321	0.71	0.683130051063973	0.91
Hsromega	Chrac-14	1.86	0.321	0.71	0.683130051063973	0.91
Hsromega	Octbeta2R	1.85	0.321	0.71	0.683130051063973	0.91
Hsromega	CG14965	1.83	0.321	0.71	0.683130051063973	0.91
Hsromega	CG14117	1.8	0.321	0.71	0.683130051063973	0.91
Hsromega	ranshi	1.67	0.321	0.71	0.683130051063973	0.91
Hsromega	CG10147	1.62	0.321	0.71	0.683130051063973	0.91
Hsromega	mld	1.61	0.321	0.71	0.683130051063973	0.91
Hsromega	CG9426	1.6	0.321	0.71	0.683130051063973	0.91
Hsromega	MED20	1.6	0.321	0.71	0.683130051063973	0.91
E2f1	scro	6.96	0.286	0.81	1	0.71
E2f1	CG13894	5.95	0.286	0.81	1	0.71
E2f1	Met	5.16	0.286	0.81	1	0.71
E2f1	Dll	4.84	0.286	0.81	1	0.71
E2f1	CG42748	4.51	0.286	0.81	1	0.71
E2f1	mip120	3.76	0.286	0.81	1	0.71
E2f1	ranshi	3.17	0.286	0.81	1	0.71
E2f1	aop	3.1	0.286	0.81	1	0.71
E2f1	CG10949	2.94	0.286	0.81	1	0.71
E2f1	CG6272	2.94	0.286	0.81	1	0.71
E2f1	CG10147	2.74	0.286	0.81	1	0.71
E2f1	CG14710	2.67	0.286	0.81	1	0.71
E2f1	CG17802	2.55	0.286	0.81	1	0.71
E2f1	CkIIalpha-i1	2.35	0.286	0.81	1	0.71
E2f1	fru	2.35	0.286	0.81	1	0.71
E2f1	mld	2.33	0.286	0.81	1	0.71
E2f1	Bug22	2.24	0.286	0.81	1	0.71
E2f1	Hmx	2.18	0.286	0.81	1	0.71
E2f1	tef	2.09	0.286	0.81	1	0.71
E2f1	CG10431	2.05	0.286	0.81	1	0.71
E2f1	crc	2.05	0.286	0.81	1	0.71
E2f1	CG1647	2.01	0.286	0.81	1	0.71
E2f1	shn	1.97	0.286	0.81	1	0.71
E2f1	Ada2b	1.97	0.286	0.81	1	0.71
E2f1	CG14117	1.95	0.286	0.81	1	0.71
E2f1	CG9932	1.94	0.286	0.81	1	0.71
E2f1	Pc	1.93	0.286	0.81	1	0.71
E2f1	CG6813	1.93	0.286	0.81	1	0.71
E2f1	lov	1.91	0.286	0.81	1	0.71
E2f1	az2	1.9	0.286	0.81	1	0.71
CG31176	tsh	3.45	0.533	-0.21	0.124034734589208	0.06
CG31176	hng3	3.16	0.533	-0.21	0.124034734589208	0.06
CG31176	l(3)73Ah	3.01	0.533	-0.21	0.124034734589208	0.06
CG31176	wdn	2.87	0.533	-0.21	0.124034734589208	0.06
CG31176	CG14117	2.58	0.533	-0.21	0.124034734589208	0.06
CG31176	CG14711	2.55	0.533	-0.21	0.124034734589208	0.06
CG31176	mld	2.26	0.533	-0.21	0.124034734589208	0.06
CG31176	CG9948	2.19	0.533	-0.21	0.124034734589208	0.06
CG31176	bsh	2.12	0.533	-0.21	0.124034734589208	0.06
CG31176	Su(z)12	2.06	0.533	-0.21	0.124034734589208	0.06
CG31176	CG31224	2.02	0.533	-0.21	0.124034734589208	0.06
CG31176	Atf-2	1.98	0.533	-0.21	0.124034734589208	0.06
CG31176	Lmpt	1.95	0.533	-0.21	0.124034734589208	0.06
CG31176	CG13894	1.95	0.533	-0.21	0.124034734589208	0.06
CG31176	CG11414	1.94	0.533	-0.21	0.124034734589208	0.06
CG31176	e(y)1	1.93	0.533	-0.21	0.124034734589208	0.06
CG31176	ADD1	1.76	0.533	-0.21	0.124034734589208	0.06
CG31176	tef	1.76	0.533	-0.21	0.124034734589208	0.06
CG31176	caz	1.69	0.533	-0.21	0.124034734589208	0.06
CG31176	CG33695	1.69	0.533	-0.21	0.124034734589208	0.06
CG31176	CG7101	1.67	0.533	-0.21	0.124034734589208	0.06
CG31176	CG2202	1.66	0.533	-0.21	0.124034734589208	0.06
CG31176	CG12267	1.65	0.533	-0.21	0.124034734589208	0.06
CG31176	CG9650	1.6	0.533	-0.21	0.124034734589208	0.06
CG31176	Dip1	1.59	0.533	-0.21	0.124034734589208	0.06
CG31176	Atf3	1.58	0.533	-0.21	0.124034734589208	0.06
CG31176	CG8578	1.58	0.533	-0.21	0.124034734589208	0.06
CG31176	CG34376	1.56	0.533	-0.21	0.124034734589208	0.06
CG31176	Usf	1.55	0.533	-0.21	0.124034734589208	0.06
CG31176	Hmx	1.55	0.533	-0.21	0.124034734589208	0.06
RpI12	jigr1	11.35	0.101	0.59	0.683130051063973	0.69
RpI12	Rabex-5	6.52	0.101	0.59	0.683130051063973	0.69
RpI12	Sry-delta	6.12	0.101	0.59	0.683130051063973	0.69
RpI12	Gdi	5.72	0.101	0.59	0.683130051063973	0.69
RpI12	tara	4.77	0.101	0.59	0.683130051063973	0.69
RpI12	Met	3.19	0.101	0.59	0.683130051063973	0.69
RpI12	CG13123	3.08	0.101	0.59	0.683130051063973	0.69
RpI12	CG11560	2.79	0.101	0.59	0.683130051063973	0.69
RpI12	CG12942	2.73	0.101	0.59	0.683130051063973	0.69
RpI12	CG6272	2.69	0.101	0.59	0.683130051063973	0.69
RpI12	CG13894	2.56	0.101	0.59	0.683130051063973	0.69
RpI12	CG14438	2.39	0.101	0.59	0.683130051063973	0.69
RpI12	mip120	2.35	0.101	0.59	0.683130051063973	0.69
RpI12	CG32700	2.3	0.101	0.59	0.683130051063973	0.69
RpI12	apt	2.15	0.101	0.59	0.683130051063973	0.69
RpI12	Ets65A	2.13	0.101	0.59	0.683130051063973	0.69
RpI12	CG2199	2.11	0.101	0.59	0.683130051063973	0.69
RpI12	Elp3	2.08	0.101	0.59	0.683130051063973	0.69
RpI12	CG2116	2.06	0.101	0.59	0.683130051063973	0.69
RpI12	Hr39	2.02	0.101	0.59	0.683130051063973	0.69
RpI12	pros	1.96	0.101	0.59	0.683130051063973	0.69
RpI12	Tfb1	1.96	0.101	0.59	0.683130051063973	0.69
RpI12	CTPsyn	1.93	0.101	0.59	0.683130051063973	0.69
RpI12	CG3313	1.89	0.101	0.59	0.683130051063973	0.69
RpI12	CG44002	1.87	0.101	0.59	0.683130051063973	0.69
RpI12	CG9799	1.85	0.101	0.59	0.683130051063973	0.69
RpI12	Vsx2	1.85	0.101	0.59	0.683130051063973	0.69
RpI12	CG9890	1.83	0.101	0.59	0.683130051063973	0.69
RpI12	CG5953	1.83	0.101	0.59	0.683130051063973	0.69
RpI12	MED20	1.8	0.101	0.59	0.683130051063973	0.69
glec	hbn	9	0.435	-0.11	0.29277002188456	0.39
glec	Psc	6.32	0.435	-0.11	0.29277002188456	0.39
glec	Chrac-14	4.55	0.435	-0.11	0.29277002188456	0.39
glec	tup	4.49	0.435	-0.11	0.29277002188456	0.39
glec	CG34340	3.8	0.435	-0.11	0.29277002188456	0.39
glec	CG15011	3.72	0.435	-0.11	0.29277002188456	0.39
glec	E(var)3-9	3.46	0.435	-0.11	0.29277002188456	0.39
glec	hng3	3.45	0.435	-0.11	0.29277002188456	0.39
glec	ham	3.06	0.435	-0.11	0.29277002188456	0.39
glec	Brf	2.93	0.435	-0.11	0.29277002188456	0.39
glec	jumu	2.8	0.435	-0.11	0.29277002188456	0.39
glec	Sox102F	2.8	0.435	-0.11	0.29277002188456	0.39
glec	e(y)2	2.73	0.435	-0.11	0.29277002188456	0.39
glec	grau	2.67	0.435	-0.11	0.29277002188456	0.39
glec	CHES-1-like	2.54	0.435	-0.11	0.29277002188456	0.39
glec	dbr	2.39	0.435	-0.11	0.29277002188456	0.39
glec	CG11906	2.27	0.435	-0.11	0.29277002188456	0.39
glec	CG4424	2.24	0.435	-0.11	0.29277002188456	0.39
glec	CG12768	2.22	0.435	-0.11	0.29277002188456	0.39
glec	CG32700	2.18	0.435	-0.11	0.29277002188456	0.39
glec	CG14710	2.17	0.435	-0.11	0.29277002188456	0.39
glec	CycH	2.16	0.435	-0.11	0.29277002188456	0.39
glec	CG9932	2.15	0.435	-0.11	0.29277002188456	0.39
glec	CG34422	2.13	0.435	-0.11	0.29277002188456	0.39
glec	Ets97D	2.07	0.435	-0.11	0.29277002188456	0.39
glec	CG2611	2.06	0.435	-0.11	0.29277002188456	0.39
glec	CG10209	2.04	0.435	-0.11	0.29277002188456	0.39
glec	Asciz	2.01	0.435	-0.11	0.29277002188456	0.39
glec	YL-1	2	0.435	-0.11	0.29277002188456	0.39
glec	sqz	1.94	0.435	-0.11	0.29277002188456	0.39
CG31174	CG11085	6.28	0.094	-0.4	-0.0975900072948533	0.57
CG31174	CG14441	5.86	0.094	-0.4	-0.0975900072948533	0.57
CG31174	Cdc5	4.08	0.094	-0.4	-0.0975900072948533	0.57
CG31174	spt4	3.98	0.094	-0.4	-0.0975900072948533	0.57
CG31174	CG17568	3.72	0.094	-0.4	-0.0975900072948533	0.57
CG31174	scro	3.62	0.094	-0.4	-0.0975900072948533	0.57
CG31174	Kdm2	3.41	0.094	-0.4	-0.0975900072948533	0.57
CG31174	tup	3.18	0.094	-0.4	-0.0975900072948533	0.57
CG31174	Opbp	2.94	0.094	-0.4	-0.0975900072948533	0.57
CG31174	CG9650	2.83	0.094	-0.4	-0.0975900072948533	0.57
CG31174	ph-p	2.76	0.094	-0.4	-0.0975900072948533	0.57
CG31174	CG42748	2.53	0.094	-0.4	-0.0975900072948533	0.57
CG31174	CG10631	2.52	0.094	-0.4	-0.0975900072948533	0.57
CG31174	CG3726	2.48	0.094	-0.4	-0.0975900072948533	0.57
CG31174	CG6765	2.43	0.094	-0.4	-0.0975900072948533	0.57
CG31174	zfh1	2.42	0.094	-0.4	-0.0975900072948533	0.57
CG31174	CG3838	2.17	0.094	-0.4	-0.0975900072948533	0.57
CG31174	Vsx2	2.1	0.094	-0.4	-0.0975900072948533	0.57
CG31174	RpIII128	2.1	0.094	-0.4	-0.0975900072948533	0.57
CG31174	CG6276	2.07	0.094	-0.4	-0.0975900072948533	0.57
CG31174	CG44247	2.02	0.094	-0.4	-0.0975900072948533	0.57
CG31174	CG9890	1.98	0.094	-0.4	-0.0975900072948533	0.57
CG31174	tef	1.95	0.094	-0.4	-0.0975900072948533	0.57
CG31174	msl-3	1.93	0.094	-0.4	-0.0975900072948533	0.57
CG31174	pita	1.9	0.094	-0.4	-0.0975900072948533	0.57
CG31174	CG3281	1.9	0.094	-0.4	-0.0975900072948533	0.57
CG31174	jumu	1.83	0.094	-0.4	-0.0975900072948533	0.57
CG31174	CG12267	1.77	0.094	-0.4	-0.0975900072948533	0.57
CG31174	CG34340	1.77	0.094	-0.4	-0.0975900072948533	0.57
CG31174	TfIIEalpha	1.77	0.094	-0.4	-0.0975900072948533	0.57
CG6455	elB	6.96	0.148	0.87	1	0.85
CG6455	mod	6.91	0.148	0.87	1	0.85
CG6455	Met	6.62	0.148	0.87	1	0.85
CG6455	Hr39	4.98	0.148	0.87	1	0.85
CG6455	Fen1	4.89	0.148	0.87	1	0.85
CG6455	noc	4.87	0.148	0.87	1	0.85
CG6455	E(var)3-9	3.57	0.148	0.87	1	0.85
CG6455	CHES-1-like	3.4	0.148	0.87	1	0.85
CG6455	Su(var)2-HP2	3.29	0.148	0.87	1	0.85
CG6455	CG15601	3.16	0.148	0.87	1	0.85
CG6455	ph-p	3.12	0.148	0.87	1	0.85
CG6455	CR43671	3.11	0.148	0.87	1	0.85
CG6455	dalao	2.97	0.148	0.87	1	0.85
CG6455	CG33213	2.85	0.148	0.87	1	0.85
CG6455	Chrac-14	2.84	0.148	0.87	1	0.85
CG6455	CG15011	2.81	0.148	0.87	1	0.85
CG6455	Hakai	2.75	0.148	0.87	1	0.85
CG6455	pdm3	2.59	0.148	0.87	1	0.85
CG6455	TfAP-2	2.52	0.148	0.87	1	0.85
CG6455	CG10631	2.4	0.148	0.87	1	0.85
CG6455	dom	2.37	0.148	0.87	1	0.85
CG6455	CG11906	2.32	0.148	0.87	1	0.85
CG6455	Sry-delta	2.28	0.148	0.87	1	0.85
CG6455	CG10949	2.2	0.148	0.87	1	0.85
CG6455	Kdm2	2.14	0.148	0.87	1	0.85
CG6455	CG10209	2.13	0.148	0.87	1	0.85
CG6455	CG13624	2.1	0.148	0.87	1	0.85
CG6455	PHDP	2.07	0.148	0.87	1	0.85
CG6455	CG7368	2.01	0.148	0.87	1	0.85
CG6455	CG10147	1.96	0.148	0.87	1	0.85
CG6028	ph-p	2.91	0.132	0.02	0.382970843102535	0.57
CG6028	CG12236	2.81	0.132	0.02	0.382970843102535	0.57
CG6028	jumu	2.34	0.132	0.02	0.382970843102535	0.57
CG6028	CG31365	2.15	0.132	0.02	0.382970843102535	0.57
CG6028	stwl	2.1	0.132	0.02	0.382970843102535	0.57
CG6028	CG9426	1.97	0.132	0.02	0.382970843102535	0.57
CG6028	CG5033	1.95	0.132	0.02	0.382970843102535	0.57
CG6028	CG10949	1.94	0.132	0.02	0.382970843102535	0.57
CG6028	Opbp	1.9	0.132	0.02	0.382970843102535	0.57
CG6028	Hmx	1.89	0.132	0.02	0.382970843102535	0.57
CG6028	MED22	1.86	0.132	0.02	0.382970843102535	0.57
CG6028	CG11247	1.86	0.132	0.02	0.382970843102535	0.57
CG6028	Tfb1	1.82	0.132	0.02	0.382970843102535	0.57
CG6028	CG4424	1.77	0.132	0.02	0.382970843102535	0.57
CG6028	CG43343	1.69	0.132	0.02	0.382970843102535	0.57
CG6028	CG3815	1.63	0.132	0.02	0.382970843102535	0.57
CG6028	Psc	1.63	0.132	0.02	0.382970843102535	0.57
CG6028	Kdm2	1.63	0.132	0.02	0.382970843102535	0.57
CG6028	CG7987	1.6	0.132	0.02	0.382970843102535	0.57
CG6028	E(var)3-9	1.6	0.132	0.02	0.382970843102535	0.57
CG6028	CG9776	1.57	0.132	0.02	0.382970843102535	0.57
CG6028	CG10669	1.51	0.132	0.02	0.382970843102535	0.57
CG6028	CG34422	1.51	0.132	0.02	0.382970843102535	0.57
CG6028	Taf5	1.48	0.132	0.02	0.382970843102535	0.57
CG6028	CG14710	1.48	0.132	0.02	0.382970843102535	0.57
CG6028	Su(z)12	1.45	0.132	0.02	0.382970843102535	0.57
CG6028	Atac2	1.45	0.132	0.02	0.382970843102535	0.57
CG6028	elB	1.44	0.132	0.02	0.382970843102535	0.57
CG6028	Pc	1.44	0.132	0.02	0.382970843102535	0.57
CG6028	CG8145	1.41	0.132	0.02	0.382970843102535	0.57
Cchl	Sry-delta	5.32	0.108	0.73	0.683130051063973	0.72
Cchl	mod	4.72	0.108	0.73	0.683130051063973	0.72
Cchl	Chrac-14	3.24	0.108	0.73	0.683130051063973	0.72
Cchl	CG32982	2.65	0.108	0.73	0.683130051063973	0.72
Cchl	Tbp	2.57	0.108	0.73	0.683130051063973	0.72
Cchl	ap	2.51	0.108	0.73	0.683130051063973	0.72
Cchl	hbn	2.48	0.108	0.73	0.683130051063973	0.72
Cchl	Plzf	2.41	0.108	0.73	0.683130051063973	0.72
Cchl	CG9650	2.4	0.108	0.73	0.683130051063973	0.72
Cchl	NK7.1	2.4	0.108	0.73	0.683130051063973	0.72
Cchl	run	2.39	0.108	0.73	0.683130051063973	0.72
Cchl	Taf5	2.34	0.108	0.73	0.683130051063973	0.72
Cchl	sima	2.26	0.108	0.73	0.683130051063973	0.72
Cchl	CG44247	2.26	0.108	0.73	0.683130051063973	0.72
Cchl	CG3919	2.21	0.108	0.73	0.683130051063973	0.72
Cchl	hng1	2.14	0.108	0.73	0.683130051063973	0.72
Cchl	Su(var)3-7	2.04	0.108	0.73	0.683130051063973	0.72
Cchl	CG10949	1.99	0.108	0.73	0.683130051063973	0.72
Cchl	mirr	1.99	0.108	0.73	0.683130051063973	0.72
Cchl	Taf1	1.96	0.108	0.73	0.683130051063973	0.72
Cchl	CG9426	1.93	0.108	0.73	0.683130051063973	0.72
Cchl	e(y)2	1.9	0.108	0.73	0.683130051063973	0.72
Cchl	CG7818	1.89	0.108	0.73	0.683130051063973	0.72
Cchl	CrebA	1.87	0.108	0.73	0.683130051063973	0.72
Cchl	CG14200	1.75	0.108	0.73	0.683130051063973	0.72
Cchl	CG8578	1.72	0.108	0.73	0.683130051063973	0.72
Cchl	Asciz	1.71	0.108	0.73	0.683130051063973	0.72
Cchl	nvy	1.71	0.108	0.73	0.683130051063973	0.72
Cchl	E2f1	1.65	0.108	0.73	0.683130051063973	0.72
Cchl	ppl	1.64	0.108	0.73	0.683130051063973	0.72
CG13409	ADD1	4.53	0.109	-0.12	0.149071198499986	0.11
CG13409	CG32700	4.49	0.109	-0.12	0.149071198499986	0.11
CG13409	CG4360	3.88	0.109	-0.12	0.149071198499986	0.11
CG13409	CG2611	3.59	0.109	-0.12	0.149071198499986	0.11
CG13409	Ravus	3.33	0.109	-0.12	0.149071198499986	0.11
CG13409	CG2199	3.17	0.109	-0.12	0.149071198499986	0.11
CG13409	CG15011	2.67	0.109	-0.12	0.149071198499986	0.11
CG13409	noc	2.66	0.109	-0.12	0.149071198499986	0.11
CG13409	Bap170	2.59	0.109	-0.12	0.149071198499986	0.11
CG13409	CG10431	2.22	0.109	-0.12	0.149071198499986	0.11
CG13409	egg	2.19	0.109	-0.12	0.149071198499986	0.11
CG13409	Cdk8	2.17	0.109	-0.12	0.149071198499986	0.11
CG13409	CG30403	2.15	0.109	-0.12	0.149071198499986	0.11
CG13409	CG9932	2.14	0.109	-0.12	0.149071198499986	0.11
CG13409	Lim3	2.12	0.109	-0.12	0.149071198499986	0.11
CG13409	CG1647	2.12	0.109	-0.12	0.149071198499986	0.11
CG13409	CG1792	2.1	0.109	-0.12	0.149071198499986	0.11
CG13409	az2	2.1	0.109	-0.12	0.149071198499986	0.11
CG13409	CG9305	2.06	0.109	-0.12	0.149071198499986	0.11
CG13409	sba	2.04	0.109	-0.12	0.149071198499986	0.11
CG13409	toy	2.03	0.109	-0.12	0.149071198499986	0.11
CG13409	CG4820	2.02	0.109	-0.12	0.149071198499986	0.11
CG13409	CG14667	1.99	0.109	-0.12	0.149071198499986	0.11
CG13409	danr	1.94	0.109	-0.12	0.149071198499986	0.11
CG13409	CG16863	1.92	0.109	-0.12	0.149071198499986	0.11
CG13409	TfIIEalpha	1.88	0.109	-0.12	0.149071198499986	0.11
CG13409	tio	1.81	0.109	-0.12	0.149071198499986	0.11
CG13409	MESR4	1.8	0.109	-0.12	0.149071198499986	0.11
CG13409	oc	1.77	0.109	-0.12	0.149071198499986	0.11
CG13409	pros	1.76	0.109	-0.12	0.149071198499986	0.11
SKIP	CG11085	6.48	0.246	0.09	0.149071198499986	0.22
SKIP	CG6163	4.65	0.246	0.09	0.149071198499986	0.22
SKIP	ush	3.63	0.246	0.09	0.149071198499986	0.22
SKIP	Acf1	3.44	0.246	0.09	0.149071198499986	0.22
SKIP	CG8216	3.08	0.246	0.09	0.149071198499986	0.22
SKIP	CG7368	3.01	0.246	0.09	0.149071198499986	0.22
SKIP	CG14710	3	0.246	0.09	0.149071198499986	0.22
SKIP	CG34376	2.92	0.246	0.09	0.149071198499986	0.22
SKIP	CG12219	2.83	0.246	0.09	0.149071198499986	0.22
SKIP	CG6683	2.66	0.246	0.09	0.149071198499986	0.22
SKIP	CG2202	2.64	0.246	0.09	0.149071198499986	0.22
SKIP	Sry-delta	2.62	0.246	0.09	0.149071198499986	0.22
SKIP	CG15601	2.57	0.246	0.09	0.149071198499986	0.22
SKIP	Mrtf	2.54	0.246	0.09	0.149071198499986	0.22
SKIP	bs	2.5	0.246	0.09	0.149071198499986	0.22
SKIP	CG2611	2.5	0.246	0.09	0.149071198499986	0.22
SKIP	Octbeta2R	2.37	0.246	0.09	0.149071198499986	0.22
SKIP	fru	2.32	0.246	0.09	0.149071198499986	0.22
SKIP	CG12236	2.31	0.246	0.09	0.149071198499986	0.22
SKIP	CG6808	2.3	0.246	0.09	0.149071198499986	0.22
SKIP	Snoo	2.26	0.246	0.09	0.149071198499986	0.22
SKIP	CG7518	1.97	0.246	0.09	0.149071198499986	0.22
SKIP	CG9932	1.96	0.246	0.09	0.149071198499986	0.22
SKIP	CG3281	1.96	0.246	0.09	0.149071198499986	0.22
SKIP	Notch	1.96	0.246	0.09	0.149071198499986	0.22
SKIP	apt	1.95	0.246	0.09	0.149071198499986	0.22
SKIP	CG33213	1.94	0.246	0.09	0.149071198499986	0.22
SKIP	CG14667	1.92	0.246	0.09	0.149071198499986	0.22
SKIP	ap	1.92	0.246	0.09	0.149071198499986	0.22
SKIP	sima	1.91	0.246	0.09	0.149071198499986	0.22
CG34377	brk	5.07	0.453	0.63	0.764470787156438	0.29
CG34377	sim	4.74	0.453	0.63	0.764470787156438	0.29
CG34377	Pif1A	3.91	0.453	0.63	0.764470787156438	0.29
CG34377	CG11456	3.9	0.453	0.63	0.764470787156438	0.29
CG34377	aop	3.82	0.453	0.63	0.764470787156438	0.29
CG34377	CG3838	3.6	0.453	0.63	0.764470787156438	0.29
CG34377	luna	3.6	0.453	0.63	0.764470787156438	0.29
CG34377	MED15	3.4	0.453	0.63	0.764470787156438	0.29
CG34377	Octbeta2R	3.24	0.453	0.63	0.764470787156438	0.29
CG34377	Vsx2	3.13	0.453	0.63	0.764470787156438	0.29
CG34377	Kdm4A	2.9	0.453	0.63	0.764470787156438	0.29
CG34377	Side	2.63	0.453	0.63	0.764470787156438	0.29
CG34377	scro	2.42	0.453	0.63	0.764470787156438	0.29
CG34377	schlank	2.37	0.453	0.63	0.764470787156438	0.29
CG34377	CG8216	2.34	0.453	0.63	0.764470787156438	0.29
CG34377	CG17803	2.24	0.453	0.63	0.764470787156438	0.29
CG34377	CG17359	2.13	0.453	0.63	0.764470787156438	0.29
CG34377	CTCF	2.03	0.453	0.63	0.764470787156438	0.29
CG34377	Awh	2.02	0.453	0.63	0.764470787156438	0.29
CG34377	zfh2	2.01	0.453	0.63	0.764470787156438	0.29
CG34377	az2	1.93	0.453	0.63	0.764470787156438	0.29
CG34377	mTTF	1.92	0.453	0.63	0.764470787156438	0.29
CG34377	YL-1	1.91	0.453	0.63	0.764470787156438	0.29
CG34377	msl-3	1.81	0.453	0.63	0.764470787156438	0.29
CG34377	Sce	1.8	0.453	0.63	0.764470787156438	0.29
CG34377	CG13624	1.79	0.453	0.63	0.764470787156438	0.29
CG34377	CG9305	1.71	0.453	0.63	0.764470787156438	0.29
CG34377	Dad	1.63	0.453	0.63	0.764470787156438	0.29
CG34377	CG3313	1.61	0.453	0.63	0.764470787156438	0.29
CG34377	CG9215	1.6	0.453	0.63	0.764470787156438	0.29
CG5380	bab2	6.31	0.11	0.31	1	0.93
CG5380	ph-p	5.77	0.11	0.31	1	0.93
CG5380	tef	5.6	0.11	0.31	1	0.93
CG5380	Dref	5.41	0.11	0.31	1	0.93
CG5380	apt	3.62	0.11	0.31	1	0.93
CG5380	phtf	3.53	0.11	0.31	1	0.93
CG5380	az2	3.21	0.11	0.31	1	0.93
CG5380	toy	3.02	0.11	0.31	1	0.93
CG5380	mTTF	2.94	0.11	0.31	1	0.93
CG5380	CG7928	2.92	0.11	0.31	1	0.93
CG5380	CG9799	2.89	0.11	0.31	1	0.93
CG5380	CG6683	2.87	0.11	0.31	1	0.93
CG5380	bs	2.78	0.11	0.31	1	0.93
CG5380	fru	2.77	0.11	0.31	1	0.93
CG5380	nvy	2.54	0.11	0.31	1	0.93
CG5380	pros	2.46	0.11	0.31	1	0.93
CG5380	MED4	2.44	0.11	0.31	1	0.93
CG5380	jumu	2.38	0.11	0.31	1	0.93
CG5380	NK7.1	2.28	0.11	0.31	1	0.93
CG5380	Ravus	2.12	0.11	0.31	1	0.93
CG5380	caz	2.05	0.11	0.31	1	0.93
CG5380	CG10147	2.05	0.11	0.31	1	0.93
CG5380	CG14200	2	0.11	0.31	1	0.93
CG5380	CG34340	1.96	0.11	0.31	1	0.93
CG5380	CG1647	1.94	0.11	0.31	1	0.93
CG5380	CG11456	1.9	0.11	0.31	1	0.93
CG5380	CG7101	1.9	0.11	0.31	1	0.93
CG5380	schlank	1.87	0.11	0.31	1	0.93
CG5380	Taf10	1.86	0.11	0.31	1	0.93
CG5380	br	1.82	0.11	0.31	1	0.93
PyK	jumu	7.04	0.164	0.39	0.683130051063973	0.98
PyK	CG7518	5.66	0.164	0.39	0.683130051063973	0.98
PyK	CG11085	4.86	0.164	0.39	0.683130051063973	0.98
PyK	Kdm2	4.75	0.164	0.39	0.683130051063973	0.98
PyK	CG13123	4.66	0.164	0.39	0.683130051063973	0.98
PyK	hng1	4.42	0.164	0.39	0.683130051063973	0.98
PyK	MED20	4.37	0.164	0.39	0.683130051063973	0.98
PyK	CG12768	3.48	0.164	0.39	0.683130051063973	0.98
PyK	CG42748	3.38	0.164	0.39	0.683130051063973	0.98
PyK	Mtp	3.2	0.164	0.39	0.683130051063973	0.98
PyK	sba	3.05	0.164	0.39	0.683130051063973	0.98
PyK	ADD1	2.95	0.164	0.39	0.683130051063973	0.98
PyK	CG34340	2.83	0.164	0.39	0.683130051063973	0.98
PyK	CG11294	2.82	0.164	0.39	0.683130051063973	0.98
PyK	Opbp	2.8	0.164	0.39	0.683130051063973	0.98
PyK	Su(H)	2.7	0.164	0.39	0.683130051063973	0.98
PyK	apt	2.48	0.164	0.39	0.683130051063973	0.98
PyK	Brf	2.43	0.164	0.39	0.683130051063973	0.98
PyK	CG14710	2.4	0.164	0.39	0.683130051063973	0.98
PyK	Pbp95	2.35	0.164	0.39	0.683130051063973	0.98
PyK	brk	2.27	0.164	0.39	0.683130051063973	0.98
PyK	CG15601	2.25	0.164	0.39	0.683130051063973	0.98
PyK	E(var)3-9	2.25	0.164	0.39	0.683130051063973	0.98
PyK	caz	2.19	0.164	0.39	0.683130051063973	0.98
PyK	CG9650	2.17	0.164	0.39	0.683130051063973	0.98
PyK	CG1792	2.14	0.164	0.39	0.683130051063973	0.98
PyK	Vsx2	2.12	0.164	0.39	0.683130051063973	0.98
PyK	CG4404	2.06	0.164	0.39	0.683130051063973	0.98
PyK	bi	2.06	0.164	0.39	0.683130051063973	0.98
PyK	toy	1.89	0.164	0.39	0.683130051063973	0.98
CG43343	CG3163	8.14	0.026	0.33	0.447213595499958	0.48
CG43343	TfIIFbeta	4.66	0.026	0.33	0.447213595499958	0.48
CG43343	Bka	3.7	0.026	0.33	0.447213595499958	0.48
CG43343	ash1	2.5	0.026	0.33	0.447213595499958	0.48
CG43343	CG6808	2.34	0.026	0.33	0.447213595499958	0.48
CG43343	chif	2.14	0.026	0.33	0.447213595499958	0.48
CG43343	fd59A	2.09	0.026	0.33	0.447213595499958	0.48
CG43343	CG9215	2.09	0.026	0.33	0.447213595499958	0.48
CG43343	CG7928	2.09	0.026	0.33	0.447213595499958	0.48
CG43343	Sox102F	2.03	0.026	0.33	0.447213595499958	0.48
CG43343	CG10949	1.98	0.026	0.33	0.447213595499958	0.48
CG43343	Mrtf	1.96	0.026	0.33	0.447213595499958	0.48
CG43343	CG14710	1.9	0.026	0.33	0.447213595499958	0.48
CG43343	CG10959	1.81	0.026	0.33	0.447213595499958	0.48
CG43343	Su(var)3-7	1.72	0.026	0.33	0.447213595499958	0.48
CG43343	ey	1.65	0.026	0.33	0.447213595499958	0.48
CG43343	bab1	1.65	0.026	0.33	0.447213595499958	0.48
CG43343	CG8145	1.62	0.026	0.33	0.447213595499958	0.48
CG43343	CG4936	1.6	0.026	0.33	0.447213595499958	0.48
CG43343	Dip1	1.57	0.026	0.33	0.447213595499958	0.48
CG43343	CG3281	1.56	0.026	0.33	0.447213595499958	0.48
CG43343	Pbp95	1.5	0.026	0.33	0.447213595499958	0.48
CG43343	CG17186	1.49	0.026	0.33	0.447213595499958	0.48
CG43343	CG9776	1.46	0.026	0.33	0.447213595499958	0.48
CG43343	CG31365	1.46	0.026	0.33	0.447213595499958	0.48
CG43343	erm	1.45	0.026	0.33	0.447213595499958	0.48
CG43343	ssp	1.44	0.026	0.33	0.447213595499958	0.48
CG43343	CG3313	1.41	0.026	0.33	0.447213595499958	0.48
CG43343	CG4404	1.39	0.026	0.33	0.447213595499958	0.48
CG43343	Taf10	1.37	0.026	0.33	0.447213595499958	0.48
CG5379	CG8578	4.41	0.085	-0.42	0.149071198499986	0.28
CG5379	jing	3.07	0.085	-0.42	0.149071198499986	0.28
CG5379	ppl	2.61	0.085	-0.42	0.149071198499986	0.28
CG5379	CG9932	2.39	0.085	-0.42	0.149071198499986	0.28
CG5379	Plzf	2.36	0.085	-0.42	0.149071198499986	0.28
CG5379	bi	2.13	0.085	-0.42	0.149071198499986	0.28
CG5379	CG44247	2.08	0.085	-0.42	0.149071198499986	0.28
CG5379	vvl	1.9	0.085	-0.42	0.149071198499986	0.28
CG5379	SoxN	1.86	0.085	-0.42	0.149071198499986	0.28
CG5379	E(var)3-9	1.84	0.085	-0.42	0.149071198499986	0.28
CG5379	CG9650	1.84	0.085	-0.42	0.149071198499986	0.28
CG5379	E2f1	1.81	0.085	-0.42	0.149071198499986	0.28
CG5379	CG6765	1.79	0.085	-0.42	0.149071198499986	0.28
CG5379	CG17361	1.71	0.085	-0.42	0.149071198499986	0.28
CG5379	CG18262	1.67	0.085	-0.42	0.149071198499986	0.28
CG5379	Octbeta2R	1.67	0.085	-0.42	0.149071198499986	0.28
CG5379	Side	1.62	0.085	-0.42	0.149071198499986	0.28
CG5379	dalao	1.6	0.085	-0.42	0.149071198499986	0.28
CG5379	CG13123	1.59	0.085	-0.42	0.149071198499986	0.28
CG5379	CG4553	1.59	0.085	-0.42	0.149071198499986	0.28
CG5379	CG14438	1.58	0.085	-0.42	0.149071198499986	0.28
CG5379	Cdc5	1.58	0.085	-0.42	0.149071198499986	0.28
CG5379	Su(var)3-7	1.58	0.085	-0.42	0.149071198499986	0.28
CG5379	CG14712	1.57	0.085	-0.42	0.149071198499986	0.28
CG5379	sima	1.54	0.085	-0.42	0.149071198499986	0.28
CG5379	Kdm2	1.53	0.085	-0.42	0.149071198499986	0.28
CG5379	CG31224	1.53	0.085	-0.42	0.149071198499986	0.28
CG5379	fd59A	1.51	0.085	-0.42	0.149071198499986	0.28
CG5379	Met	1.48	0.085	-0.42	0.149071198499986	0.28
CG5379	Dref	1.48	0.085	-0.42	0.149071198499986	0.28
CG13850	TH1	4.09	0.102	-0.08	0.683130051063973	0.45
CG13850	schlank	3.57	0.102	-0.08	0.683130051063973	0.45
CG13850	Dref	3.47	0.102	-0.08	0.683130051063973	0.45
CG13850	phtf	3.12	0.102	-0.08	0.683130051063973	0.45
CG13850	crc	2.68	0.102	-0.08	0.683130051063973	0.45
CG13850	ranshi	2.55	0.102	-0.08	0.683130051063973	0.45
CG13850	MED20	2.36	0.102	-0.08	0.683130051063973	0.45
CG13850	CG10959	2.31	0.102	-0.08	0.683130051063973	0.45
CG13850	CG9890	2.3	0.102	-0.08	0.683130051063973	0.45
CG13850	scro	2.29	0.102	-0.08	0.683130051063973	0.45
CG13850	CG11902	2.16	0.102	-0.08	0.683130051063973	0.45
CG13850	TfAP-2	2.15	0.102	-0.08	0.683130051063973	0.45
CG13850	mute	2.11	0.102	-0.08	0.683130051063973	0.45
CG13850	CG31365	2.09	0.102	-0.08	0.683130051063973	0.45
CG13850	Su(var)2-HP2	2.06	0.102	-0.08	0.683130051063973	0.45
CG13850	TfIIEalpha	2.02	0.102	-0.08	0.683130051063973	0.45
CG13850	Su(z)12	1.93	0.102	-0.08	0.683130051063973	0.45
CG13850	Taf5	1.92	0.102	-0.08	0.683130051063973	0.45
CG13850	CG7745	1.88	0.102	-0.08	0.683130051063973	0.45
CG13850	CG14117	1.79	0.102	-0.08	0.683130051063973	0.45
CG13850	bab1	1.75	0.102	-0.08	0.683130051063973	0.45
CG13850	tef	1.72	0.102	-0.08	0.683130051063973	0.45
CG13850	CG14441	1.7	0.102	-0.08	0.683130051063973	0.45
CG13850	Tusp	1.7	0.102	-0.08	0.683130051063973	0.45
CG13850	msl-3	1.69	0.102	-0.08	0.683130051063973	0.45
CG13850	Hr96	1.69	0.102	-0.08	0.683130051063973	0.45
CG13850	Vsx1	1.65	0.102	-0.08	0.683130051063973	0.45
CG13850	Nf-YA	1.64	0.102	-0.08	0.683130051063973	0.45
CG13850	pdm3	1.59	0.102	-0.08	0.683130051063973	0.45
CG13850	stwl	1.57	0.102	-0.08	0.683130051063973	0.45
Nop56	mod	8.08	0.092	0.72	0.683130051063973	0.81
Nop56	Cdk8	3.62	0.092	0.72	0.683130051063973	0.81
Nop56	CG12267	3.27	0.092	0.72	0.683130051063973	0.81
Nop56	TFAM	3.13	0.092	0.72	0.683130051063973	0.81
Nop56	CG17803	2.73	0.092	0.72	0.683130051063973	0.81
Nop56	Side	2.54	0.092	0.72	0.683130051063973	0.81
Nop56	nvy	2.51	0.092	0.72	0.683130051063973	0.81
Nop56	CG10979	2.42	0.092	0.72	0.683130051063973	0.81
Nop56	schlank	2.34	0.092	0.72	0.683130051063973	0.81
Nop56	CG14710	2.22	0.092	0.72	0.683130051063973	0.81
Nop56	CG32982	2.15	0.092	0.72	0.683130051063973	0.81
Nop56	az2	2.13	0.092	0.72	0.683130051063973	0.81
Nop56	CG6683	2.05	0.092	0.72	0.683130051063973	0.81
Nop56	CG6254	2.05	0.092	0.72	0.683130051063973	0.81
Nop56	grau	2.03	0.092	0.72	0.683130051063973	0.81
Nop56	CG42748	1.99	0.092	0.72	0.683130051063973	0.81
Nop56	pros	1.96	0.092	0.72	0.683130051063973	0.81
Nop56	D	1.93	0.092	0.72	0.683130051063973	0.81
Nop56	mrn	1.91	0.092	0.72	0.683130051063973	0.81
Nop56	Br140	1.88	0.092	0.72	0.683130051063973	0.81
Nop56	Ets97D	1.86	0.092	0.72	0.683130051063973	0.81
Nop56	CG45071	1.85	0.092	0.72	0.683130051063973	0.81
Nop56	CG7518	1.84	0.092	0.72	0.683130051063973	0.81
Nop56	bs	1.83	0.092	0.72	0.683130051063973	0.81
Nop56	CG44002	1.83	0.092	0.72	0.683130051063973	0.81
Nop56	CG17568	1.8	0.092	0.72	0.683130051063973	0.81
Nop56	MED11	1.78	0.092	0.72	0.683130051063973	0.81
Nop56	Su(z)2	1.78	0.092	0.72	0.683130051063973	0.81
Nop56	CG12236	1.77	0.092	0.72	0.683130051063973	0.81
Nop56	hng3	1.75	0.092	0.72	0.683130051063973	0.81
CG34376	mod	6.07	0.112	-0.02	0.2	0.62
CG34376	D	4.32	0.112	-0.02	0.2	0.62
CG34376	Dip2	3.67	0.112	-0.02	0.2	0.62
CG34376	CG7818	3.61	0.112	-0.02	0.2	0.62
CG34376	CG2116	3.32	0.112	-0.02	0.2	0.62
CG34376	jigr1	2.49	0.112	-0.02	0.2	0.62
CG34376	msl-3	2.49	0.112	-0.02	0.2	0.62
CG34376	Mat1	2.33	0.112	-0.02	0.2	0.62
CG34376	Dref	2.31	0.112	-0.02	0.2	0.62
CG34376	Cenp-C	2.28	0.112	-0.02	0.2	0.62
CG34376	Acf1	2.22	0.112	-0.02	0.2	0.62
CG34376	Tfb1	2.22	0.112	-0.02	0.2	0.62
CG34376	CG6254	2.18	0.112	-0.02	0.2	0.62
CG34376	phtf	2.1	0.112	-0.02	0.2	0.62
CG34376	CG32105	2.1	0.112	-0.02	0.2	0.62
CG34376	MED25	2.07	0.112	-0.02	0.2	0.62
CG34376	nvy	2.07	0.112	-0.02	0.2	0.62
CG34376	CG7987	2.05	0.112	-0.02	0.2	0.62
CG34376	CG7518	2.04	0.112	-0.02	0.2	0.62
CG34376	Elp3	2.04	0.112	-0.02	0.2	0.62
CG34376	fkh	2.01	0.112	-0.02	0.2	0.62
CG34376	hang	1.97	0.112	-0.02	0.2	0.62
CG34376	bs	1.94	0.112	-0.02	0.2	0.62
CG34376	CG7745	1.93	0.112	-0.02	0.2	0.62
CG34376	Lmpt	1.88	0.112	-0.02	0.2	0.62
CG34376	GATAd	1.82	0.112	-0.02	0.2	0.62
CG34376	E(var)3-9	1.8	0.112	-0.02	0.2	0.62
CG34376	bi	1.8	0.112	-0.02	0.2	0.62
CG34376	CG4820	1.74	0.112	-0.02	0.2	0.62
CG34376	Opbp	1.73	0.112	-0.02	0.2	0.62
AP-2mu	Chrac-14	7.82	0.062	-0.12	0.447213595499958	0.25
AP-2mu	row	6.08	0.062	-0.12	0.447213595499958	0.25
AP-2mu	Gdi	3.75	0.062	-0.12	0.447213595499958	0.25
AP-2mu	bi	3.27	0.062	-0.12	0.447213595499958	0.25
AP-2mu	ab	3.14	0.062	-0.12	0.447213595499958	0.25
AP-2mu	CR43670	3.01	0.062	-0.12	0.447213595499958	0.25
AP-2mu	ttk	2.93	0.062	-0.12	0.447213595499958	0.25
AP-2mu	Mat1	2.91	0.062	-0.12	0.447213595499958	0.25
AP-2mu	CG9215	2.78	0.062	-0.12	0.447213595499958	0.25
AP-2mu	Psc	2.55	0.062	-0.12	0.447213595499958	0.25
AP-2mu	RpIII128	2.29	0.062	-0.12	0.447213595499958	0.25
AP-2mu	ERR	2.28	0.062	-0.12	0.447213595499958	0.25
AP-2mu	MTA1-like	2.22	0.062	-0.12	0.447213595499958	0.25
AP-2mu	CG8924	2.22	0.062	-0.12	0.447213595499958	0.25
AP-2mu	dbr	2.22	0.062	-0.12	0.447213595499958	0.25
AP-2mu	CG10565	2.05	0.062	-0.12	0.447213595499958	0.25
AP-2mu	caz	2.04	0.062	-0.12	0.447213595499958	0.25
AP-2mu	CG6769	2.01	0.062	-0.12	0.447213595499958	0.25
AP-2mu	her	2.01	0.062	-0.12	0.447213595499958	0.25
AP-2mu	egg	1.92	0.062	-0.12	0.447213595499958	0.25
AP-2mu	CG8950	1.81	0.062	-0.12	0.447213595499958	0.25
AP-2mu	Atf-2	1.72	0.062	-0.12	0.447213595499958	0.25
AP-2mu	CG17186	1.68	0.062	-0.12	0.447213595499958	0.25
AP-2mu	l(3)73Ah	1.67	0.062	-0.12	0.447213595499958	0.25
AP-2mu	CG8578	1.66	0.062	-0.12	0.447213595499958	0.25
AP-2mu	CG3726	1.65	0.062	-0.12	0.447213595499958	0.25
AP-2mu	CG6683	1.55	0.062	-0.12	0.447213595499958	0.25
AP-2mu	ssp	1.53	0.062	-0.12	0.447213595499958	0.25
AP-2mu	CG9890	1.52	0.062	-0.12	0.447213595499958	0.25
AP-2mu	dmrt99B	1.51	0.062	-0.12	0.447213595499958	0.25
T-cp1	sima	11.25	0.127	0.67	0.683130051063973	0.41
T-cp1	CG31388	6.68	0.127	0.67	0.683130051063973	0.41
T-cp1	MTA1-like	6.04	0.127	0.67	0.683130051063973	0.41
T-cp1	Snoo	5.98	0.127	0.67	0.683130051063973	0.41
T-cp1	ush	4.89	0.127	0.67	0.683130051063973	0.41
T-cp1	pita	4.64	0.127	0.67	0.683130051063973	0.41
T-cp1	Dad	4.53	0.127	0.67	0.683130051063973	0.41
T-cp1	Hr96	3.78	0.127	0.67	0.683130051063973	0.41
T-cp1	Mes4	3.62	0.127	0.67	0.683130051063973	0.41
T-cp1	CG13123	3.49	0.127	0.67	0.683130051063973	0.41
T-cp1	CG1024	3.47	0.127	0.67	0.683130051063973	0.41
T-cp1	CG12236	3.45	0.127	0.67	0.683130051063973	0.41
T-cp1	CG11696	3.11	0.127	0.67	0.683130051063973	0.41
T-cp1	Pfk	2.92	0.127	0.67	0.683130051063973	0.41
T-cp1	CG12267	2.86	0.127	0.67	0.683130051063973	0.41
T-cp1	CG10669	2.61	0.127	0.67	0.683130051063973	0.41
T-cp1	CTPsyn	2.51	0.127	0.67	0.683130051063973	0.41
T-cp1	MRG15	2.5	0.127	0.67	0.683130051063973	0.41
T-cp1	caz	2.44	0.127	0.67	0.683130051063973	0.41
T-cp1	CG6765	2.44	0.127	0.67	0.683130051063973	0.41
T-cp1	ph-p	2.4	0.127	0.67	0.683130051063973	0.41
T-cp1	e(y)3	2.33	0.127	0.67	0.683130051063973	0.41
T-cp1	sim	2.31	0.127	0.67	0.683130051063973	0.41
T-cp1	chif	2.27	0.127	0.67	0.683130051063973	0.41
T-cp1	Tusp	2.25	0.127	0.67	0.683130051063973	0.41
T-cp1	CG5196	2.24	0.127	0.67	0.683130051063973	0.41
T-cp1	dm	2.16	0.127	0.67	0.683130051063973	0.41
T-cp1	Mat1	2.09	0.127	0.67	0.683130051063973	0.41
T-cp1	CG15435	2.04	0.127	0.67	0.683130051063973	0.41
T-cp1	CG10959	2.02	0.127	0.67	0.683130051063973	0.41
Octbeta1R	Bx	6.19	0.309	-0.29	0.181568259800641	0.12
Octbeta1R	ash2	6.14	0.309	-0.29	0.181568259800641	0.12
Octbeta1R	Lim3	4.25	0.309	-0.29	0.181568259800641	0.12
Octbeta1R	CG44247	3.46	0.309	-0.29	0.181568259800641	0.12
Octbeta1R	bab1	3.11	0.309	-0.29	0.181568259800641	0.12
Octbeta1R	CkIIalpha-i1	2.78	0.309	-0.29	0.181568259800641	0.12
Octbeta1R	row	2.55	0.309	-0.29	0.181568259800641	0.12
Octbeta1R	Taf2	2.47	0.309	-0.29	0.181568259800641	0.12
Octbeta1R	CG15601	2.42	0.309	-0.29	0.181568259800641	0.12
Octbeta1R	CG17612	2.41	0.309	-0.29	0.181568259800641	0.12
Octbeta1R	ecd	2.26	0.309	-0.29	0.181568259800641	0.12
Octbeta1R	CTCF	2.23	0.309	-0.29	0.181568259800641	0.12
Octbeta1R	Plzf	2.17	0.309	-0.29	0.181568259800641	0.12
Octbeta1R	danr	1.98	0.309	-0.29	0.181568259800641	0.12
Octbeta1R	Brd8	1.97	0.309	-0.29	0.181568259800641	0.12
Octbeta1R	mute	1.77	0.309	-0.29	0.181568259800641	0.12
Octbeta1R	CG18265	1.74	0.309	-0.29	0.181568259800641	0.12
Octbeta1R	tara	1.73	0.309	-0.29	0.181568259800641	0.12
Octbeta1R	CG4360	1.6	0.309	-0.29	0.181568259800641	0.12
Octbeta1R	phol	1.58	0.309	-0.29	0.181568259800641	0.12
Octbeta1R	CG8216	1.58	0.309	-0.29	0.181568259800641	0.12
Octbeta1R	Octbeta2R	1.55	0.309	-0.29	0.181568259800641	0.12
Octbeta1R	hng3	1.53	0.309	-0.29	0.181568259800641	0.12
Octbeta1R	CG17829	1.42	0.309	-0.29	0.181568259800641	0.12
Octbeta1R	CG8924	1.4	0.309	-0.29	0.181568259800641	0.12
Octbeta1R	phtf	1.39	0.309	-0.29	0.181568259800641	0.12
Octbeta1R	TFAM	1.35	0.309	-0.29	0.181568259800641	0.12
Octbeta1R	Atf-2	1.3	0.309	-0.29	0.181568259800641	0.12
Octbeta1R	br	1.28	0.309	-0.29	0.181568259800641	0.12
Octbeta1R	tef	1.27	0.309	-0.29	0.181568259800641	0.12
Dph5	CG3919	9.67	0.116	-0.4	-0.0666666666666667	0.91
Dph5	CG33213	6.87	0.116	-0.4	-0.0666666666666667	0.91
Dph5	CG11247	5.12	0.116	-0.4	-0.0666666666666667	0.91
Dph5	Ada2b	4.24	0.116	-0.4	-0.0666666666666667	0.91
Dph5	CG9776	4.11	0.116	-0.4	-0.0666666666666667	0.91
Dph5	MED4	3.95	0.116	-0.4	-0.0666666666666667	0.91
Dph5	CG33695	3.84	0.116	-0.4	-0.0666666666666667	0.91
Dph5	CG6276	3.82	0.116	-0.4	-0.0666666666666667	0.91
Dph5	Mtp	3.48	0.116	-0.4	-0.0666666666666667	0.91
Dph5	CG11560	3.2	0.116	-0.4	-0.0666666666666667	0.91
Dph5	NfI	2.9	0.116	-0.4	-0.0666666666666667	0.91
Dph5	elB	2.66	0.116	-0.4	-0.0666666666666667	0.91
Dph5	RpIII128	2.59	0.116	-0.4	-0.0666666666666667	0.91
Dph5	hng3	2.58	0.116	-0.4	-0.0666666666666667	0.91
Dph5	Su(var)3-9	2.53	0.116	-0.4	-0.0666666666666667	0.91
Dph5	CG5196	2.36	0.116	-0.4	-0.0666666666666667	0.91
Dph5	CG30020	2.29	0.116	-0.4	-0.0666666666666667	0.91
Dph5	scro	2.27	0.116	-0.4	-0.0666666666666667	0.91
Dph5	CG3313	2.19	0.116	-0.4	-0.0666666666666667	0.91
Dph5	CG11294	2.12	0.116	-0.4	-0.0666666666666667	0.91
Dph5	Pfk	2.11	0.116	-0.4	-0.0666666666666667	0.91
Dph5	CG11696	2.1	0.116	-0.4	-0.0666666666666667	0.91
Dph5	foxo	2.1	0.116	-0.4	-0.0666666666666667	0.91
Dph5	Sox102F	2.05	0.116	-0.4	-0.0666666666666667	0.91
Dph5	Su(var)2-HP2	2.03	0.116	-0.4	-0.0666666666666667	0.91
Dph5	MED15	2.02	0.116	-0.4	-0.0666666666666667	0.91
Dph5	Xpd	2	0.116	-0.4	-0.0666666666666667	0.91
Dph5	CG8924	1.96	0.116	-0.4	-0.0666666666666667	0.91
Dph5	MED18	1.92	0.116	-0.4	-0.0666666666666667	0.91
Dph5	TH1	1.89	0.116	-0.4	-0.0666666666666667	0.91
CG33107	MED11	7.25	0.129	0.23	0.124034734589208	0.01
CG33107	Su(H)	7.2	0.129	0.23	0.124034734589208	0.01
CG33107	Bx	6.6	0.129	0.23	0.124034734589208	0.01
CG33107	CG11906	6.15	0.129	0.23	0.124034734589208	0.01
CG33107	CG14667	6	0.129	0.23	0.124034734589208	0.01
CG33107	CG1792	4.63	0.129	0.23	0.124034734589208	0.01
CG33107	Glut4EF	4.08	0.129	0.23	0.124034734589208	0.01
CG33107	CG2889	4.07	0.129	0.23	0.124034734589208	0.01
CG33107	Chrac-16	3.46	0.129	0.23	0.124034734589208	0.01
CG33107	CG6907	2.94	0.129	0.23	0.124034734589208	0.01
CG33107	CG32982	2.69	0.129	0.23	0.124034734589208	0.01
CG33107	Met	2.43	0.129	0.23	0.124034734589208	0.01
CG33107	CG3163	2.12	0.129	0.23	0.124034734589208	0.01
CG33107	danr	2.08	0.129	0.23	0.124034734589208	0.01
CG33107	Hakai	2.02	0.129	0.23	0.124034734589208	0.01
CG33107	bab1	1.98	0.129	0.23	0.124034734589208	0.01
CG33107	CG9215	1.95	0.129	0.23	0.124034734589208	0.01
CG33107	Tusp	1.94	0.129	0.23	0.124034734589208	0.01
CG33107	dmrt99B	1.91	0.129	0.23	0.124034734589208	0.01
CG33107	l(3)73Ah	1.88	0.129	0.23	0.124034734589208	0.01
CG33107	Mes4	1.87	0.129	0.23	0.124034734589208	0.01
CG33107	CG12942	1.84	0.129	0.23	0.124034734589208	0.01
CG33107	MED20	1.83	0.129	0.23	0.124034734589208	0.01
CG33107	noc	1.78	0.129	0.23	0.124034734589208	0.01
CG33107	Acf1	1.76	0.129	0.23	0.124034734589208	0.01
CG33107	CG18265	1.74	0.129	0.23	0.124034734589208	0.01
CG33107	CG3281	1.73	0.129	0.23	0.124034734589208	0.01
CG33107	CG44002	1.72	0.129	0.23	0.124034734589208	0.01
CG33107	CG3815	1.67	0.129	0.23	0.124034734589208	0.01
CG33107	sima	1.67	0.129	0.23	0.124034734589208	0.01
CG6937	E2f1	4.18	0.151	0.22	0.683130051063973	0.83
CG6937	CG17359	4.06	0.151	0.22	0.683130051063973	0.83
CG6937	CG12942	3.7	0.151	0.22	0.683130051063973	0.83
CG6937	CG12267	2.91	0.151	0.22	0.683130051063973	0.83
CG6937	CG17829	2.74	0.151	0.22	0.683130051063973	0.83
CG6937	Bx	2.7	0.151	0.22	0.683130051063973	0.83
CG6937	Pcl	2.51	0.151	0.22	0.683130051063973	0.83
CG6937	MBD-R2	2.49	0.151	0.22	0.683130051063973	0.83
CG6937	jumu	2.43	0.151	0.22	0.683130051063973	0.83
CG6937	polybromo	2.38	0.151	0.22	0.683130051063973	0.83
CG6937	Side	2.38	0.151	0.22	0.683130051063973	0.83
CG6937	MED20	2.34	0.151	0.22	0.683130051063973	0.83
CG6937	Fen1	2.33	0.151	0.22	0.683130051063973	0.83
CG6937	CG4936	2.33	0.151	0.22	0.683130051063973	0.83
CG6937	CG5953	2.18	0.151	0.22	0.683130051063973	0.83
CG6937	CG18262	2.09	0.151	0.22	0.683130051063973	0.83
CG6937	CG8216	2.08	0.151	0.22	0.683130051063973	0.83
CG6937	Ada2b	2.02	0.151	0.22	0.683130051063973	0.83
CG6937	CG14710	1.95	0.151	0.22	0.683130051063973	0.83
CG6937	erm	1.91	0.151	0.22	0.683130051063973	0.83
CG6937	CG10274	1.9	0.151	0.22	0.683130051063973	0.83
CG6937	stc	1.89	0.151	0.22	0.683130051063973	0.83
CG6937	tj	1.88	0.151	0.22	0.683130051063973	0.83
CG6937	hng1	1.72	0.151	0.22	0.683130051063973	0.83
CG6937	CTPsyn	1.72	0.151	0.22	0.683130051063973	0.83
CG6937	CG12104	1.68	0.151	0.22	0.683130051063973	0.83
CG6937	Mlp84B	1.66	0.151	0.22	0.683130051063973	0.83
CG6937	crc	1.65	0.151	0.22	0.683130051063973	0.83
CG6937	CG11723	1.64	0.151	0.22	0.683130051063973	0.83
CG6937	CG9799	1.64	0.151	0.22	0.683130051063973	0.83
Efa6	CG9799	4.65	0.119	-0.09	0.227710017021324	0.22
Efa6	tara	4.39	0.119	-0.09	0.227710017021324	0.22
Efa6	CG7839	4.39	0.119	-0.09	0.227710017021324	0.22
Efa6	CG14710	3.55	0.119	-0.09	0.227710017021324	0.22
Efa6	Tbp	3.06	0.119	-0.09	0.227710017021324	0.22
Efa6	stck	2.76	0.119	-0.09	0.227710017021324	0.22
Efa6	mrn	2.65	0.119	-0.09	0.227710017021324	0.22
Efa6	Brd8	2.52	0.119	-0.09	0.227710017021324	0.22
Efa6	MED11	2.44	0.119	-0.09	0.227710017021324	0.22
Efa6	CG6686	2.23	0.119	-0.09	0.227710017021324	0.22
Efa6	CG6683	2.19	0.119	-0.09	0.227710017021324	0.22
Efa6	svp	2.14	0.119	-0.09	0.227710017021324	0.22
Efa6	phtf	2.04	0.119	-0.09	0.227710017021324	0.22
Efa6	CG7518	2	0.119	-0.09	0.227710017021324	0.22
Efa6	CG6769	1.98	0.119	-0.09	0.227710017021324	0.22
Efa6	Sry-delta	1.98	0.119	-0.09	0.227710017021324	0.22
Efa6	CG7745	1.9	0.119	-0.09	0.227710017021324	0.22
Efa6	CG6907	1.89	0.119	-0.09	0.227710017021324	0.22
Efa6	egg	1.87	0.119	-0.09	0.227710017021324	0.22
Efa6	woc	1.84	0.119	-0.09	0.227710017021324	0.22
Efa6	CkIIalpha-i1	1.84	0.119	-0.09	0.227710017021324	0.22
Efa6	dom	1.81	0.119	-0.09	0.227710017021324	0.22
Efa6	Fen1	1.79	0.119	-0.09	0.227710017021324	0.22
Efa6	Nf-YA	1.79	0.119	-0.09	0.227710017021324	0.22
Efa6	mute	1.75	0.119	-0.09	0.227710017021324	0.22
Efa6	E2f1	1.74	0.119	-0.09	0.227710017021324	0.22
Efa6	mip120	1.71	0.119	-0.09	0.227710017021324	0.22
Efa6	Met	1.68	0.119	-0.09	0.227710017021324	0.22
Efa6	CR43671	1.66	0.119	-0.09	0.227710017021324	0.22
Efa6	CG11723	1.59	0.119	-0.09	0.227710017021324	0.22
CG31156	pfk	3.38	0.121	0.09	0.53748384988657	0.75
CG31156	CG1647	3.37	0.121	0.09	0.53748384988657	0.75
CG31156	MED22	3.3	0.121	0.09	0.53748384988657	0.75
CG31156	HLH106	3.17	0.121	0.09	0.53748384988657	0.75
CG31156	Tfb1	2.93	0.121	0.09	0.53748384988657	0.75
CG31156	Mlp84B	2.63	0.121	0.09	0.53748384988657	0.75
CG31156	ADD1	2.58	0.121	0.09	0.53748384988657	0.75
CG31156	CG5953	2.58	0.121	0.09	0.53748384988657	0.75
CG31156	MESR4	2.56	0.121	0.09	0.53748384988657	0.75
CG31156	Su(var)2-HP2	2.46	0.121	0.09	0.53748384988657	0.75
CG31156	Kdm2	2.46	0.121	0.09	0.53748384988657	0.75
CG31156	Mtp	2.45	0.121	0.09	0.53748384988657	0.75
CG31156	NfI	2.33	0.121	0.09	0.53748384988657	0.75
CG31156	nvy	2.33	0.121	0.09	0.53748384988657	0.75
CG31156	ranshi	2.26	0.121	0.09	0.53748384988657	0.75
CG31156	Pcl	2.19	0.121	0.09	0.53748384988657	0.75
CG31156	ey	2.17	0.121	0.09	0.53748384988657	0.75
CG31156	caz	2.07	0.121	0.09	0.53748384988657	0.75
CG31156	CG7785	2.05	0.121	0.09	0.53748384988657	0.75
CG31156	wdn	1.95	0.121	0.09	0.53748384988657	0.75
CG31156	CG10979	1.92	0.121	0.09	0.53748384988657	0.75
CG31156	CkIIalpha-i1	1.92	0.121	0.09	0.53748384988657	0.75
CG31156	hth	1.9	0.121	0.09	0.53748384988657	0.75
CG31156	aop	1.88	0.121	0.09	0.53748384988657	0.75
CG31156	CG8159	1.86	0.121	0.09	0.53748384988657	0.75
CG31156	E2f1	1.85	0.121	0.09	0.53748384988657	0.75
CG31156	CG2611	1.82	0.121	0.09	0.53748384988657	0.75
CG31156	MED4	1.77	0.121	0.09	0.53748384988657	0.75
CG31156	Pc	1.74	0.121	0.09	0.53748384988657	0.75
CG31156	CG11695	1.74	0.121	0.09	0.53748384988657	0.75
wake	Rabex-5	4.89	0.155	-0.37	0.302613766334401	0.65
wake	CG1792	3.54	0.155	-0.37	0.302613766334401	0.65
wake	TfIIEalpha	3.16	0.155	-0.37	0.302613766334401	0.65
wake	CG4553	2.75	0.155	-0.37	0.302613766334401	0.65
wake	dom	2.59	0.155	-0.37	0.302613766334401	0.65
wake	CG10274	2.58	0.155	-0.37	0.302613766334401	0.65
wake	CG44002	2.51	0.155	-0.37	0.302613766334401	0.65
wake	Su(z)12	2.51	0.155	-0.37	0.302613766334401	0.65
wake	CG17568	2.38	0.155	-0.37	0.302613766334401	0.65
wake	CG6813	2.32	0.155	-0.37	0.302613766334401	0.65
wake	Gdi	2.25	0.155	-0.37	0.302613766334401	0.65
wake	MED4	2.15	0.155	-0.37	0.302613766334401	0.65
wake	CG4707	2.02	0.155	-0.37	0.302613766334401	0.65
wake	vvl	1.98	0.155	-0.37	0.302613766334401	0.65
wake	CG31388	1.91	0.155	-0.37	0.302613766334401	0.65
wake	caz	1.9	0.155	-0.37	0.302613766334401	0.65
wake	Taf2	1.81	0.155	-0.37	0.302613766334401	0.65
wake	Side	1.76	0.155	-0.37	0.302613766334401	0.65
wake	NK7.1	1.75	0.155	-0.37	0.302613766334401	0.65
wake	crc	1.75	0.155	-0.37	0.302613766334401	0.65
wake	su(Hw)	1.7	0.155	-0.37	0.302613766334401	0.65
wake	Rbsn-5	1.6	0.155	-0.37	0.302613766334401	0.65
wake	mTTF	1.58	0.155	-0.37	0.302613766334401	0.65
wake	bon	1.55	0.155	-0.37	0.302613766334401	0.65
wake	pfk	1.55	0.155	-0.37	0.302613766334401	0.65
wake	Mrtf	1.54	0.155	-0.37	0.302613766334401	0.65
wake	CG1647	1.49	0.155	-0.37	0.302613766334401	0.65
wake	Awh	1.46	0.155	-0.37	0.302613766334401	0.65
wake	Tfb1	1.43	0.155	-0.37	0.302613766334401	0.65
wake	CG10209	1.41	0.155	-0.37	0.302613766334401	0.65
wge	Glut4EF	7.11	0.183	-0.05	0.333333333333333	0.57
wge	CG6276	6	0.183	-0.05	0.333333333333333	0.57
wge	CG14200	4.45	0.183	-0.05	0.333333333333333	0.57
wge	CG44247	4.15	0.183	-0.05	0.333333333333333	0.57
wge	Atac2	3.94	0.183	-0.05	0.333333333333333	0.57
wge	Rbsn-5	3.6	0.183	-0.05	0.333333333333333	0.57
wge	Bap170	2.96	0.183	-0.05	0.333333333333333	0.57
wge	Asciz	2.74	0.183	-0.05	0.333333333333333	0.57
wge	ZnT49B	2.64	0.183	-0.05	0.333333333333333	0.57
wge	bi	2.62	0.183	-0.05	0.333333333333333	0.57
wge	Pfk	2.54	0.183	-0.05	0.333333333333333	0.57
wge	CG11247	2.47	0.183	-0.05	0.333333333333333	0.57
wge	CG34340	2.41	0.183	-0.05	0.333333333333333	0.57
wge	CG5196	2.22	0.183	-0.05	0.333333333333333	0.57
wge	CG13123	2.08	0.183	-0.05	0.333333333333333	0.57
wge	Su(var)2-HP2	2	0.183	-0.05	0.333333333333333	0.57
wge	schlank	1.97	0.183	-0.05	0.333333333333333	0.57
wge	mute	1.93	0.183	-0.05	0.333333333333333	0.57
wge	Mat1	1.93	0.183	-0.05	0.333333333333333	0.57
wge	bab2	1.88	0.183	-0.05	0.333333333333333	0.57
wge	tio	1.87	0.183	-0.05	0.333333333333333	0.57
wge	Chrac-14	1.84	0.183	-0.05	0.333333333333333	0.57
wge	CG7818	1.8	0.183	-0.05	0.333333333333333	0.57
wge	CG10949	1.8	0.183	-0.05	0.333333333333333	0.57
wge	CG9650	1.78	0.183	-0.05	0.333333333333333	0.57
wge	CG31365	1.76	0.183	-0.05	0.333333333333333	0.57
wge	Atf3	1.75	0.183	-0.05	0.333333333333333	0.57
wge	CG6686	1.74	0.183	-0.05	0.333333333333333	0.57
wge	elB	1.7	0.183	-0.05	0.333333333333333	0.57
wge	CG17803	1.67	0.183	-0.05	0.333333333333333	0.57
Usp12-46	pita	5.34	0.12	0.37	0.174077655955698	0.47
Usp12-46	az2	5.25	0.12	0.37	0.174077655955698	0.47
Usp12-46	CG13123	4.54	0.12	0.37	0.174077655955698	0.47
Usp12-46	CG3163	4.14	0.12	0.37	0.174077655955698	0.47
Usp12-46	CG14711	3.76	0.12	0.37	0.174077655955698	0.47
Usp12-46	CG15601	3.66	0.12	0.37	0.174077655955698	0.47
Usp12-46	Ada2b	3.27	0.12	0.37	0.174077655955698	0.47
Usp12-46	Sox102F	3.18	0.12	0.37	0.174077655955698	0.47
Usp12-46	TfIIFbeta	3.18	0.12	0.37	0.174077655955698	0.47
Usp12-46	CG44247	3.04	0.12	0.37	0.174077655955698	0.47
Usp12-46	CG34422	2.98	0.12	0.37	0.174077655955698	0.47
Usp12-46	CG14441	2.86	0.12	0.37	0.174077655955698	0.47
Usp12-46	CG15435	2.82	0.12	0.37	0.174077655955698	0.47
Usp12-46	CG2116	2.63	0.12	0.37	0.174077655955698	0.47
Usp12-46	CG32700	2.54	0.12	0.37	0.174077655955698	0.47
Usp12-46	Pfk	2.46	0.12	0.37	0.174077655955698	0.47
Usp12-46	bigmax	2.41	0.12	0.37	0.174077655955698	0.47
Usp12-46	Hmg-2	2.41	0.12	0.37	0.174077655955698	0.47
Usp12-46	CG5033	2.4	0.12	0.37	0.174077655955698	0.47
Usp12-46	CG8924	2.4	0.12	0.37	0.174077655955698	0.47
Usp12-46	Ets97D	2.34	0.12	0.37	0.174077655955698	0.47
Usp12-46	CG14438	2.34	0.12	0.37	0.174077655955698	0.47
Usp12-46	CG1792	2.33	0.12	0.37	0.174077655955698	0.47
Usp12-46	ap	2.32	0.12	0.37	0.174077655955698	0.47
Usp12-46	gce	2.13	0.12	0.37	0.174077655955698	0.47
Usp12-46	dom	2.12	0.12	0.37	0.174077655955698	0.47
Usp12-46	Bap170	2.12	0.12	0.37	0.174077655955698	0.47
Usp12-46	CG10979	2.06	0.12	0.37	0.174077655955698	0.47
Usp12-46	MED18	1.97	0.12	0.37	0.174077655955698	0.47
Usp12-46	scro	1.91	0.12	0.37	0.174077655955698	0.47
klg	bs	5.75	1.402	0	0.29277002188456	0.08
klg	Sox102F	4.69	1.402	0	0.29277002188456	0.08
klg	Xpd	4.14	1.402	0	0.29277002188456	0.08
klg	pita	3.85	1.402	0	0.29277002188456	0.08
klg	CR43670	3.44	1.402	0	0.29277002188456	0.08
klg	danr	3.2	1.402	0	0.29277002188456	0.08
klg	CG6686	2.83	1.402	0	0.29277002188456	0.08
klg	Taf5	2.72	1.402	0	0.29277002188456	0.08
klg	CG7518	2.58	1.402	0	0.29277002188456	0.08
klg	CG14200	2.58	1.402	0	0.29277002188456	0.08
klg	CG4553	2.43	1.402	0	0.29277002188456	0.08
klg	egg	2.4	1.402	0	0.29277002188456	0.08
klg	CG3313	2.37	1.402	0	0.29277002188456	0.08
klg	Pbp95	2.33	1.402	0	0.29277002188456	0.08
klg	Trf	2.2	1.402	0	0.29277002188456	0.08
klg	tef	2.1	1.402	0	0.29277002188456	0.08
klg	CG4820	2.09	1.402	0	0.29277002188456	0.08
klg	CG2611	2.08	1.402	0	0.29277002188456	0.08
klg	CG13775	2.03	1.402	0	0.29277002188456	0.08
klg	CG4404	2.01	1.402	0	0.29277002188456	0.08
klg	msl-3	1.99	1.402	0	0.29277002188456	0.08
klg	E2f1	1.99	1.402	0	0.29277002188456	0.08
klg	ush	1.99	1.402	0	0.29277002188456	0.08
klg	Elp3	1.98	1.402	0	0.29277002188456	0.08
klg	ash2	1.88	1.402	0	0.29277002188456	0.08
klg	CG14117	1.78	1.402	0	0.29277002188456	0.08
klg	CG6276	1.76	1.402	0	0.29277002188456	0.08
klg	ph-p	1.73	1.402	0	0.29277002188456	0.08
klg	stck	1.71	1.402	0	0.29277002188456	0.08
klg	CG6808	1.62	1.402	0	0.29277002188456	0.08
sav	CG33213	5.66	0.051	0.27	0.447213595499958	0.53
sav	sage	4.39	0.051	0.27	0.447213595499958	0.53
sav	Atu	4.14	0.051	0.27	0.447213595499958	0.53
sav	CG3815	3.85	0.051	0.27	0.447213595499958	0.53
sav	Psc	3.32	0.051	0.27	0.447213595499958	0.53
sav	ADD1	3.18	0.051	0.27	0.447213595499958	0.53
sav	CG17803	2.52	0.051	0.27	0.447213595499958	0.53
sav	grau	2.45	0.051	0.27	0.447213595499958	0.53
sav	pdm3	2.4	0.051	0.27	0.447213595499958	0.53
sav	mTTF	2.38	0.051	0.27	0.447213595499958	0.53
sav	CG2116	2.18	0.051	0.27	0.447213595499958	0.53
sav	CG30020	2.18	0.051	0.27	0.447213595499958	0.53
sav	CG32700	2.09	0.051	0.27	0.447213595499958	0.53
sav	CG14710	1.91	0.051	0.27	0.447213595499958	0.53
sav	CG13775	1.91	0.051	0.27	0.447213595499958	0.53
sav	CG17186	1.84	0.051	0.27	0.447213595499958	0.53
sav	TfIIEalpha	1.83	0.051	0.27	0.447213595499958	0.53
sav	GATAd	1.77	0.051	0.27	0.447213595499958	0.53
sav	Mef2	1.73	0.051	0.27	0.447213595499958	0.53
sav	CG3163	1.72	0.051	0.27	0.447213595499958	0.53
sav	CG12219	1.71	0.051	0.27	0.447213595499958	0.53
sav	CG17359	1.69	0.051	0.27	0.447213595499958	0.53
sav	CG8388	1.68	0.051	0.27	0.447213595499958	0.53
sav	Cdc5	1.66	0.051	0.27	0.447213595499958	0.53
sav	CG4707	1.64	0.051	0.27	0.447213595499958	0.53
sav	CG3726	1.61	0.051	0.27	0.447213595499958	0.53
sav	pita	1.6	0.051	0.27	0.447213595499958	0.53
sav	CG11695	1.57	0.051	0.27	0.447213595499958	0.53
sav	Bka	1.55	0.051	0.27	0.447213595499958	0.53
sav	ranshi	1.51	0.051	0.27	0.447213595499958	0.53
CenB1A	NfI	3.01	0.103	0.79	1	0.84
CenB1A	CR43671	2.84	0.103	0.79	1	0.84
CenB1A	az2	2.71	0.103	0.79	1	0.84
CenB1A	Cdk8	2.55	0.103	0.79	1	0.84
CenB1A	Taf10	2.5	0.103	0.79	1	0.84
CenB1A	Mitf	2.33	0.103	0.79	1	0.84
CenB1A	CG8578	2.3	0.103	0.79	1	0.84
CenB1A	brk	2.17	0.103	0.79	1	0.84
CenB1A	Nf-YA	2.11	0.103	0.79	1	0.84
CenB1A	bs	2.08	0.103	0.79	1	0.84
CenB1A	CG3313	2	0.103	0.79	1	0.84
CenB1A	CG12768	1.99	0.103	0.79	1	0.84
CenB1A	bigmax	1.98	0.103	0.79	1	0.84
CenB1A	CG1024	1.93	0.103	0.79	1	0.84
CenB1A	ranshi	1.9	0.103	0.79	1	0.84
CenB1A	CG8159	1.86	0.103	0.79	1	0.84
CenB1A	CG17361	1.83	0.103	0.79	1	0.84
CenB1A	Tfb1	1.8	0.103	0.79	1	0.84
CenB1A	Mef2	1.77	0.103	0.79	1	0.84
CenB1A	CG14710	1.76	0.103	0.79	1	0.84
CenB1A	Lim3	1.75	0.103	0.79	1	0.84
CenB1A	bab2	1.74	0.103	0.79	1	0.84
CenB1A	CG30403	1.67	0.103	0.79	1	0.84
CenB1A	dve	1.66	0.103	0.79	1	0.84
CenB1A	Dad	1.66	0.103	0.79	1	0.84
CenB1A	Dll	1.63	0.103	0.79	1	0.84
CenB1A	schlank	1.59	0.103	0.79	1	0.84
CenB1A	CG3815	1.58	0.103	0.79	1	0.84
CenB1A	hng3	1.53	0.103	0.79	1	0.84
CenB1A	CG9890	1.5	0.103	0.79	1	0.84
unk	Su(z)12	5.14	0.099	-0.06	0.0666666666666667	0.01
unk	CG7785	4.41	0.099	-0.06	0.0666666666666667	0.01
unk	Pc	3.33	0.099	-0.06	0.0666666666666667	0.01
unk	CG17806	2.86	0.099	-0.06	0.0666666666666667	0.01
unk	CG45071	2.72	0.099	-0.06	0.0666666666666667	0.01
unk	grau	2.67	0.099	-0.06	0.0666666666666667	0.01
unk	ssp	2.16	0.099	-0.06	0.0666666666666667	0.01
unk	CG10949	2.15	0.099	-0.06	0.0666666666666667	0.01
unk	noc	2.14	0.099	-0.06	0.0666666666666667	0.01
unk	CG8950	2.06	0.099	-0.06	0.0666666666666667	0.01
unk	ktub	1.75	0.099	-0.06	0.0666666666666667	0.01
unk	Ravus	1.75	0.099	-0.06	0.0666666666666667	0.01
unk	PHDP	1.72	0.099	-0.06	0.0666666666666667	0.01
unk	sim	1.7	0.099	-0.06	0.0666666666666667	0.01
unk	Pfk	1.64	0.099	-0.06	0.0666666666666667	0.01
unk	CG10274	1.61	0.099	-0.06	0.0666666666666667	0.01
unk	HLH106	1.57	0.099	-0.06	0.0666666666666667	0.01
unk	tup	1.55	0.099	-0.06	0.0666666666666667	0.01
unk	CG7818	1.55	0.099	-0.06	0.0666666666666667	0.01
unk	Atac2	1.49	0.099	-0.06	0.0666666666666667	0.01
unk	Rabex-5	1.44	0.099	-0.06	0.0666666666666667	0.01
unk	Tfb1	1.42	0.099	-0.06	0.0666666666666667	0.01
unk	SoxN	1.4	0.099	-0.06	0.0666666666666667	0.01
unk	Lmpt	1.39	0.099	-0.06	0.0666666666666667	0.01
unk	tsh	1.38	0.099	-0.06	0.0666666666666667	0.01
unk	CG17803	1.34	0.099	-0.06	0.0666666666666667	0.01
unk	Su(var)3-7	1.33	0.099	-0.06	0.0666666666666667	0.01
unk	ham	1.31	0.099	-0.06	0.0666666666666667	0.01
unk	Pif1A	1.24	0.099	-0.06	0.0666666666666667	0.01
unk	CR43670	1.21	0.099	-0.06	0.0666666666666667	0.01
CG4467	CG11317	6.82	0.377	0.78	1	0.66
CG4467	tup	6.32	0.377	0.78	1	0.66
CG4467	CG6276	4.08	0.377	0.78	1	0.66
CG4467	vvl	3.82	0.377	0.78	1	0.66
CG4467	Taf5	3.02	0.377	0.78	1	0.66
CG4467	Hr78	2.7	0.377	0.78	1	0.66
CG4467	Pc	2.59	0.377	0.78	1	0.66
CG4467	CG3919	2.51	0.377	0.78	1	0.66
CG4467	CG7518	2.44	0.377	0.78	1	0.66
CG4467	CG3163	2.42	0.377	0.78	1	0.66
CG4467	CG12768	2.41	0.377	0.78	1	0.66
CG4467	CG17359	2.37	0.377	0.78	1	0.66
CG4467	Mat1	2.26	0.377	0.78	1	0.66
CG4467	ap	2.22	0.377	0.78	1	0.66
CG4467	pita	2.2	0.377	0.78	1	0.66
CG4467	Atf3	2.15	0.377	0.78	1	0.66
CG4467	Pfk	2.09	0.377	0.78	1	0.66
CG4467	Mrtf	2.08	0.377	0.78	1	0.66
CG4467	CG15601	2.05	0.377	0.78	1	0.66
CG4467	Psc	2.05	0.377	0.78	1	0.66
CG4467	CG13123	2.04	0.377	0.78	1	0.66
CG4467	bab2	2.01	0.377	0.78	1	0.66
CG4467	Mes4	2.01	0.377	0.78	1	0.66
CG4467	CG10147	1.93	0.377	0.78	1	0.66
CG4467	CG4553	1.88	0.377	0.78	1	0.66
CG4467	CkIIalpha-i1	1.86	0.377	0.78	1	0.66
CG4467	CG17806	1.85	0.377	0.78	1	0.66
CG4467	CHES-1-like	1.85	0.377	0.78	1	0.66
CG4467	Nf-YA	1.81	0.377	0.78	1	0.66
CG4467	CG2199	1.78	0.377	0.78	1	0.66
CG4449	hng2	5.76	0.099	-0.05	0.124034734589208	0.29
CG4449	Taf10	5.59	0.099	-0.05	0.124034734589208	0.29
CG4449	Mes4	4.22	0.099	-0.05	0.124034734589208	0.29
CG4449	CG6907	4.1	0.099	-0.05	0.124034734589208	0.29
CG4449	fd59A	3.96	0.099	-0.05	0.124034734589208	0.29
CG4449	CG10147	3.28	0.099	-0.05	0.124034734589208	0.29
CG4449	Cdc5	3.26	0.099	-0.05	0.124034734589208	0.29
CG4449	Bx	3.09	0.099	-0.05	0.124034734589208	0.29
CG4449	mod	2.97	0.099	-0.05	0.124034734589208	0.29
CG4449	CG9650	2.35	0.099	-0.05	0.124034734589208	0.29
CG4449	Trf	2.31	0.099	-0.05	0.124034734589208	0.29
CG4449	CG6272	2.19	0.099	-0.05	0.124034734589208	0.29
CG4449	Met	2.04	0.099	-0.05	0.124034734589208	0.29
CG4449	svp	1.86	0.099	-0.05	0.124034734589208	0.29
CG4449	Su(var)2-HP2	1.86	0.099	-0.05	0.124034734589208	0.29
CG4449	l(3)73Ah	1.82	0.099	-0.05	0.124034734589208	0.29
CG4449	shn	1.82	0.099	-0.05	0.124034734589208	0.29
CG4449	CG9799	1.8	0.099	-0.05	0.124034734589208	0.29
CG4449	CG5953	1.79	0.099	-0.05	0.124034734589208	0.29
CG4449	CG16863	1.77	0.099	-0.05	0.124034734589208	0.29
CG4449	CG3815	1.71	0.099	-0.05	0.124034734589208	0.29
CG4449	Su(H)	1.7	0.099	-0.05	0.124034734589208	0.29
CG4449	CG30403	1.68	0.099	-0.05	0.124034734589208	0.29
CG4449	hth	1.65	0.099	-0.05	0.124034734589208	0.29
CG4449	CG14117	1.6	0.099	-0.05	0.124034734589208	0.29
CG4449	Cdk8	1.59	0.099	-0.05	0.124034734589208	0.29
CG4449	SoxN	1.59	0.099	-0.05	0.124034734589208	0.29
CG4449	CycH	1.59	0.099	-0.05	0.124034734589208	0.29
CG4449	Tusp	1.58	0.099	-0.05	0.124034734589208	0.29
CG4449	CG34422	1.55	0.099	-0.05	0.124034734589208	0.29
orb	Mrtf	4.96	0.174	0.38	0.654653670707977	0.71
orb	MTA1-like	4.09	0.174	0.38	0.654653670707977	0.71
orb	TfIIFbeta	3.75	0.174	0.38	0.654653670707977	0.71
orb	Kdm4A	3.58	0.174	0.38	0.654653670707977	0.71
orb	oc	2.82	0.174	0.38	0.654653670707977	0.71
orb	CG3281	2.77	0.174	0.38	0.654653670707977	0.71
orb	ssp	2.75	0.174	0.38	0.654653670707977	0.71
orb	CG3838	2.72	0.174	0.38	0.654653670707977	0.71
orb	Sce	2.62	0.174	0.38	0.654653670707977	0.71
orb	Xpd	2.57	0.174	0.38	0.654653670707977	0.71
orb	Rbf	2.52	0.174	0.38	0.654653670707977	0.71
orb	CG2202	2.45	0.174	0.38	0.654653670707977	0.71
orb	MBD-R2	2.37	0.174	0.38	0.654653670707977	0.71
orb	caz	2.25	0.174	0.38	0.654653670707977	0.71
orb	CG10431	2.2	0.174	0.38	0.654653670707977	0.71
orb	Nufip	2.17	0.174	0.38	0.654653670707977	0.71
orb	CG42748	2.12	0.174	0.38	0.654653670707977	0.71
orb	CG14712	2.12	0.174	0.38	0.654653670707977	0.71
orb	MED25	2.07	0.174	0.38	0.654653670707977	0.71
orb	CG34422	2.06	0.174	0.38	0.654653670707977	0.71
orb	Su(z)2	2.03	0.174	0.38	0.654653670707977	0.71
orb	Bap170	2	0.174	0.38	0.654653670707977	0.71
orb	Fen1	1.98	0.174	0.38	0.654653670707977	0.71
orb	br	1.96	0.174	0.38	0.654653670707977	0.71
orb	mld	1.95	0.174	0.38	0.654653670707977	0.71
orb	CG2199	1.9	0.174	0.38	0.654653670707977	0.71
orb	yem	1.88	0.174	0.38	0.654653670707977	0.71
orb	sba	1.85	0.174	0.38	0.654653670707977	0.71
orb	ecd	1.84	0.174	0.38	0.654653670707977	0.71
orb	CycH	1.83	0.174	0.38	0.654653670707977	0.71
Cdc16	CG4404	13.51	0.094	0.02	1	0.79
Cdc16	CG11560	4.52	0.094	0.02	1	0.79
Cdc16	CTPsyn	3.7	0.094	0.02	1	0.79
Cdc16	CG4936	3.07	0.094	0.02	1	0.79
Cdc16	hang	2.97	0.094	0.02	1	0.79
Cdc16	CG9776	2.84	0.094	0.02	1	0.79
Cdc16	Su(var)3-9	2.79	0.094	0.02	1	0.79
Cdc16	bi	2.78	0.094	0.02	1	0.79
Cdc16	Usf	2.63	0.094	0.02	1	0.79
Cdc16	Octbeta2R	2.56	0.094	0.02	1	0.79
Cdc16	CG17359	2.54	0.094	0.02	1	0.79
Cdc16	CR43671	2.45	0.094	0.02	1	0.79
Cdc16	TH1	2.12	0.094	0.02	1	0.79
Cdc16	polybromo	2.01	0.094	0.02	1	0.79
Cdc16	Sox21b	1.98	0.094	0.02	1	0.79
Cdc16	chif	1.95	0.094	0.02	1	0.79
Cdc16	mTTF	1.94	0.094	0.02	1	0.79
Cdc16	ash1	1.94	0.094	0.02	1	0.79
Cdc16	Psc	1.94	0.094	0.02	1	0.79
Cdc16	CG9948	1.89	0.094	0.02	1	0.79
Cdc16	CG15011	1.88	0.094	0.02	1	0.79
Cdc16	jumu	1.87	0.094	0.02	1	0.79
Cdc16	CG3919	1.82	0.094	0.02	1	0.79
Cdc16	HLH106	1.81	0.094	0.02	1	0.79
Cdc16	tup	1.76	0.094	0.02	1	0.79
Cdc16	Kdm2	1.75	0.094	0.02	1	0.79
Cdc16	Tfb1	1.74	0.094	0.02	1	0.79
Cdc16	Rabex-5	1.72	0.094	0.02	1	0.79
Cdc16	ranshi	1.69	0.094	0.02	1	0.79
Cdc16	sim	1.69	0.094	0.02	1	0.79
RpS3	Kdm4A	8.61	0.161	0.41	0.2	0.19
RpS3	Side	7.09	0.161	0.41	0.2	0.19
RpS3	CG44247	6.62	0.161	0.41	0.2	0.19
RpS3	CG14441	4.62	0.161	0.41	0.2	0.19
RpS3	pita	2.72	0.161	0.41	0.2	0.19
RpS3	NK7.1	2.65	0.161	0.41	0.2	0.19
RpS3	CG34376	2.49	0.161	0.41	0.2	0.19
RpS3	CG3313	2.48	0.161	0.41	0.2	0.19
RpS3	Vsx1	2.47	0.161	0.41	0.2	0.19
RpS3	Sox21b	2.47	0.161	0.41	0.2	0.19
RpS3	D	2.35	0.161	0.41	0.2	0.19
RpS3	MED18	2.31	0.161	0.41	0.2	0.19
RpS3	bi	2.29	0.161	0.41	0.2	0.19
RpS3	Met	2.06	0.161	0.41	0.2	0.19
RpS3	Cenp-C	2.03	0.161	0.41	0.2	0.19
RpS3	CG17612	2.01	0.161	0.41	0.2	0.19
RpS3	brk	2.01	0.161	0.41	0.2	0.19
RpS3	svp	1.94	0.161	0.41	0.2	0.19
RpS3	CG3163	1.94	0.161	0.41	0.2	0.19
RpS3	Mef2	1.91	0.161	0.41	0.2	0.19
RpS3	Cdc5	1.89	0.161	0.41	0.2	0.19
RpS3	Su(var)3-7	1.88	0.161	0.41	0.2	0.19
RpS3	CG12236	1.88	0.161	0.41	0.2	0.19
RpS3	fru	1.86	0.161	0.41	0.2	0.19
RpS3	dve	1.84	0.161	0.41	0.2	0.19
RpS3	dalao	1.83	0.161	0.41	0.2	0.19
RpS3	Asciz	1.78	0.161	0.41	0.2	0.19
RpS3	MED25	1.76	0.161	0.41	0.2	0.19
RpS3	Acf1	1.74	0.161	0.41	0.2	0.19
RpS3	grau	1.72	0.161	0.41	0.2	0.19
CG4393	Mat1	6.38	0.145	0.34	0.302613766334401	0.87
CG4393	dbr	3.14	0.145	0.34	0.302613766334401	0.87
CG4393	Sox102F	3.04	0.145	0.34	0.302613766334401	0.87
CG4393	luna	2.88	0.145	0.34	0.302613766334401	0.87
CG4393	pros	2.52	0.145	0.34	0.302613766334401	0.87
CG4393	CG8924	2.45	0.145	0.34	0.302613766334401	0.87
CG4393	Hr78	2.43	0.145	0.34	0.302613766334401	0.87
CG4393	Tusp	2.42	0.145	0.34	0.302613766334401	0.87
CG4393	Mef2	2.41	0.145	0.34	0.302613766334401	0.87
CG4393	mip120	2.38	0.145	0.34	0.302613766334401	0.87
CG4393	CG17802	2.37	0.145	0.34	0.302613766334401	0.87
CG4393	e(y)2	2.37	0.145	0.34	0.302613766334401	0.87
CG4393	Vsx1	2.17	0.145	0.34	0.302613766334401	0.87
CG4393	Hr39	2.03	0.145	0.34	0.302613766334401	0.87
CG4393	msl-3	2.02	0.145	0.34	0.302613766334401	0.87
CG4393	CG9305	1.91	0.145	0.34	0.302613766334401	0.87
CG4393	jing	1.89	0.145	0.34	0.302613766334401	0.87
CG4393	CG43689	1.83	0.145	0.34	0.302613766334401	0.87
CG4393	nvy	1.8	0.145	0.34	0.302613766334401	0.87
CG4393	CG13775	1.79	0.145	0.34	0.302613766334401	0.87
CG4393	CG8314	1.78	0.145	0.34	0.302613766334401	0.87
CG4393	CG10274	1.77	0.145	0.34	0.302613766334401	0.87
CG4393	MED11	1.74	0.145	0.34	0.302613766334401	0.87
CG4393	CG8950	1.7	0.145	0.34	0.302613766334401	0.87
CG4393	Taf10	1.61	0.145	0.34	0.302613766334401	0.87
CG4393	hang	1.6	0.145	0.34	0.302613766334401	0.87
CG4393	sim	1.59	0.145	0.34	0.302613766334401	0.87
CG4393	CG10631	1.55	0.145	0.34	0.302613766334401	0.87
CG4393	CG6272	1.54	0.145	0.34	0.302613766334401	0.87
CG4393	CG8578	1.52	0.145	0.34	0.302613766334401	0.87
beat-IV	az2	5.24	0.746	0.26	0.447213595499958	0.57
beat-IV	Kdm2	5.06	0.746	0.26	0.447213595499958	0.57
beat-IV	CG9650	4.91	0.746	0.26	0.447213595499958	0.57
beat-IV	CG4707	4.41	0.746	0.26	0.447213595499958	0.57
beat-IV	NK7.1	3.81	0.746	0.26	0.447213595499958	0.57
beat-IV	gce	3.33	0.746	0.26	0.447213595499958	0.57
beat-IV	CG9799	3.16	0.746	0.26	0.447213595499958	0.57
beat-IV	Rbsn-5	2.93	0.746	0.26	0.447213595499958	0.57
beat-IV	Hmg-2	2.91	0.746	0.26	0.447213595499958	0.57
beat-IV	TfAP-2	2.74	0.746	0.26	0.447213595499958	0.57
beat-IV	CG8314	2.53	0.746	0.26	0.447213595499958	0.57
beat-IV	CkIIalpha-i1	2.47	0.746	0.26	0.447213595499958	0.57
beat-IV	CG6765	2.19	0.746	0.26	0.447213595499958	0.57
beat-IV	CG14200	2.14	0.746	0.26	0.447213595499958	0.57
beat-IV	svp	2.12	0.746	0.26	0.447213595499958	0.57
beat-IV	erm	2.11	0.746	0.26	0.447213595499958	0.57
beat-IV	CG7839	2.08	0.746	0.26	0.447213595499958	0.57
beat-IV	CG17802	2.05	0.746	0.26	0.447213595499958	0.57
beat-IV	CG13775	1.96	0.746	0.26	0.447213595499958	0.57
beat-IV	CG7386	1.92	0.746	0.26	0.447213595499958	0.57
beat-IV	ab	1.9	0.746	0.26	0.447213595499958	0.57
beat-IV	CG14712	1.84	0.746	0.26	0.447213595499958	0.57
beat-IV	Dll	1.8	0.746	0.26	0.447213595499958	0.57
beat-IV	Notch	1.71	0.746	0.26	0.447213595499958	0.57
beat-IV	Atf3	1.71	0.746	0.26	0.447213595499958	0.57
beat-IV	CG6689	1.7	0.746	0.26	0.447213595499958	0.57
beat-IV	row	1.67	0.746	0.26	0.447213595499958	0.57
beat-IV	brk	1.66	0.746	0.26	0.447213595499958	0.57
beat-IV	hth	1.65	0.746	0.26	0.447213595499958	0.57
beat-IV	Cdc5	1.64	0.746	0.26	0.447213595499958	0.57
eIF-3p66	e(y)2	4.49	0.227	0.49	1	0.99
eIF-3p66	CG14711	3.48	0.227	0.49	1	0.99
eIF-3p66	hng1	3.05	0.227	0.49	1	0.99
eIF-3p66	CG7928	3	0.227	0.49	1	0.99
eIF-3p66	dalao	2.68	0.227	0.49	1	0.99
eIF-3p66	Su(z)12	2.63	0.227	0.49	1	0.99
eIF-3p66	pita	2.44	0.227	0.49	1	0.99
eIF-3p66	CG10669	2.44	0.227	0.49	1	0.99
eIF-3p66	CG5033	2.35	0.227	0.49	1	0.99
eIF-3p66	CG6813	2.34	0.227	0.49	1	0.99
eIF-3p66	CG6907	2.33	0.227	0.49	1	0.99
eIF-3p66	CG31224	2.33	0.227	0.49	1	0.99
eIF-3p66	ey	2.26	0.227	0.49	1	0.99
eIF-3p66	CG44247	2.22	0.227	0.49	1	0.99
eIF-3p66	CG6686	2.08	0.227	0.49	1	0.99
eIF-3p66	tj	1.9	0.227	0.49	1	0.99
eIF-3p66	CG34376	1.88	0.227	0.49	1	0.99
eIF-3p66	wdn	1.8	0.227	0.49	1	0.99
eIF-3p66	Bx	1.79	0.227	0.49	1	0.99
eIF-3p66	CG3313	1.75	0.227	0.49	1	0.99
eIF-3p66	CG4553	1.73	0.227	0.49	1	0.99
eIF-3p66	MED25	1.66	0.227	0.49	1	0.99
eIF-3p66	esn	1.63	0.227	0.49	1	0.99
eIF-3p66	CG6163	1.57	0.227	0.49	1	0.99
eIF-3p66	polybromo	1.56	0.227	0.49	1	0.99
eIF-3p66	CG9890	1.55	0.227	0.49	1	0.99
eIF-3p66	dve	1.55	0.227	0.49	1	0.99
eIF-3p66	CG6272	1.54	0.227	0.49	1	0.99
eIF-3p66	CG7745	1.53	0.227	0.49	1	0.99
eIF-3p66	Plzf	1.53	0.227	0.49	1	0.99
CG10254	CG44247	7.46	0.1	-0.15	0.174077655955698	0.31
CG10254	Taf1	4.1	0.1	-0.15	0.174077655955698	0.31
CG10254	svp	4.02	0.1	-0.15	0.174077655955698	0.31
CG10254	CG1647	4.01	0.1	-0.15	0.174077655955698	0.31
CG10254	Asciz	3.62	0.1	-0.15	0.174077655955698	0.31
CG10254	Tip60	3.33	0.1	-0.15	0.174077655955698	0.31
CG10254	CG13624	2.94	0.1	-0.15	0.174077655955698	0.31
CG10254	Taf10	2.85	0.1	-0.15	0.174077655955698	0.31
CG10254	Atf-2	2.4	0.1	-0.15	0.174077655955698	0.31
CG10254	CG15435	2.38	0.1	-0.15	0.174077655955698	0.31
CG10254	CG14712	2.29	0.1	-0.15	0.174077655955698	0.31
CG10254	CG5033	2.28	0.1	-0.15	0.174077655955698	0.31
CG10254	Mrtf	2.25	0.1	-0.15	0.174077655955698	0.31
CG10254	esn	2.2	0.1	-0.15	0.174077655955698	0.31
CG10254	CG12104	2.15	0.1	-0.15	0.174077655955698	0.31
CG10254	CG14711	2.13	0.1	-0.15	0.174077655955698	0.31
CG10254	CG4360	1.9	0.1	-0.15	0.174077655955698	0.31
CG10254	ecd	1.89	0.1	-0.15	0.174077655955698	0.31
CG10254	CG2889	1.87	0.1	-0.15	0.174077655955698	0.31
CG10254	CG14117	1.86	0.1	-0.15	0.174077655955698	0.31
CG10254	CG42748	1.84	0.1	-0.15	0.174077655955698	0.31
CG10254	CG6686	1.84	0.1	-0.15	0.174077655955698	0.31
CG10254	CG11696	1.83	0.1	-0.15	0.174077655955698	0.31
CG10254	brk	1.8	0.1	-0.15	0.174077655955698	0.31
CG10254	dac	1.79	0.1	-0.15	0.174077655955698	0.31
CG10254	CG11902	1.74	0.1	-0.15	0.174077655955698	0.31
CG10254	CG15011	1.71	0.1	-0.15	0.174077655955698	0.31
CG10254	CG32982	1.67	0.1	-0.15	0.174077655955698	0.31
CG10254	Opbp	1.66	0.1	-0.15	0.174077655955698	0.31
CG10254	pfk	1.63	0.1	-0.15	0.174077655955698	0.31
CG10365	CG4820	6.52	0.066	0.23	0.428571428571429	0.63
CG10365	tj	4.89	0.066	0.23	0.428571428571429	0.63
CG10365	Dad	4.43	0.066	0.23	0.428571428571429	0.63
CG10365	CG11695	2.71	0.066	0.23	0.428571428571429	0.63
CG10365	su(Hw)	2.71	0.066	0.23	0.428571428571429	0.63
CG10365	HLH106	2.58	0.066	0.23	0.428571428571429	0.63
CG10365	spt4	2.53	0.066	0.23	0.428571428571429	0.63
CG10365	CG4707	2.51	0.066	0.23	0.428571428571429	0.63
CG10365	CG3726	2.09	0.066	0.23	0.428571428571429	0.63
CG10365	Awh	2.06	0.066	0.23	0.428571428571429	0.63
CG10365	CG11294	1.93	0.066	0.23	0.428571428571429	0.63
CG10365	Fen1	1.9	0.066	0.23	0.428571428571429	0.63
CG10365	bab2	1.89	0.066	0.23	0.428571428571429	0.63
CG10365	her	1.88	0.066	0.23	0.428571428571429	0.63
CG10365	D	1.79	0.066	0.23	0.428571428571429	0.63
CG10365	CG17612	1.78	0.066	0.23	0.428571428571429	0.63
CG10365	luna	1.76	0.066	0.23	0.428571428571429	0.63
CG10365	CG10979	1.73	0.066	0.23	0.428571428571429	0.63
CG10365	stck	1.72	0.066	0.23	0.428571428571429	0.63
CG10365	Mitf	1.72	0.066	0.23	0.428571428571429	0.63
CG10365	CkIIalpha-i1	1.68	0.066	0.23	0.428571428571429	0.63
CG10365	az2	1.63	0.066	0.23	0.428571428571429	0.63
CG10365	dbr	1.62	0.066	0.23	0.428571428571429	0.63
CG10365	Su(H)	1.62	0.066	0.23	0.428571428571429	0.63
CG10365	Mat1	1.58	0.066	0.23	0.428571428571429	0.63
CG10365	GATAd	1.55	0.066	0.23	0.428571428571429	0.63
CG10365	l(3)73Ah	1.53	0.066	0.23	0.428571428571429	0.63
CG10365	CG10669	1.52	0.066	0.23	0.428571428571429	0.63
CG10365	Atac2	1.5	0.066	0.23	0.428571428571429	0.63
CG10365	CG32982	1.49	0.066	0.23	0.428571428571429	0.63
Hmgcr	Pif1A	4.6	0.059	-0.2	0.258198889747161	0.39
Hmgcr	Atf3	4.51	0.059	-0.2	0.258198889747161	0.39
Hmgcr	CG9890	3.53	0.059	-0.2	0.258198889747161	0.39
Hmgcr	CG12267	3.43	0.059	-0.2	0.258198889747161	0.39
Hmgcr	Atu	3.29	0.059	-0.2	0.258198889747161	0.39
Hmgcr	CTCF	3.25	0.059	-0.2	0.258198889747161	0.39
Hmgcr	tef	3.01	0.059	-0.2	0.258198889747161	0.39
Hmgcr	Usf	2.88	0.059	-0.2	0.258198889747161	0.39
Hmgcr	CG45071	2.72	0.059	-0.2	0.258198889747161	0.39
Hmgcr	jigr1	2.59	0.059	-0.2	0.258198889747161	0.39
Hmgcr	Camta	2.53	0.059	-0.2	0.258198889747161	0.39
Hmgcr	Sox102F	2.48	0.059	-0.2	0.258198889747161	0.39
Hmgcr	pita	2.46	0.059	-0.2	0.258198889747161	0.39
Hmgcr	TH1	2.23	0.059	-0.2	0.258198889747161	0.39
Hmgcr	Su(z)2	2.14	0.059	-0.2	0.258198889747161	0.39
Hmgcr	CG15435	2.13	0.059	-0.2	0.258198889747161	0.39
Hmgcr	CG8314	2.12	0.059	-0.2	0.258198889747161	0.39
Hmgcr	Elp3	2.12	0.059	-0.2	0.258198889747161	0.39
Hmgcr	TfIIFbeta	2.11	0.059	-0.2	0.258198889747161	0.39
Hmgcr	CG17361	2.04	0.059	-0.2	0.258198889747161	0.39
Hmgcr	brk	2.03	0.059	-0.2	0.258198889747161	0.39
Hmgcr	sima	1.93	0.059	-0.2	0.258198889747161	0.39
Hmgcr	CG6686	1.93	0.059	-0.2	0.258198889747161	0.39
Hmgcr	CG17806	1.92	0.059	-0.2	0.258198889747161	0.39
Hmgcr	Pcl	1.88	0.059	-0.2	0.258198889747161	0.39
Hmgcr	ph-p	1.84	0.059	-0.2	0.258198889747161	0.39
Hmgcr	wdn	1.82	0.059	-0.2	0.258198889747161	0.39
Hmgcr	danr	1.8	0.059	-0.2	0.258198889747161	0.39
Hmgcr	CG7839	1.79	0.059	-0.2	0.258198889747161	0.39
Hmgcr	bi	1.78	0.059	-0.2	0.258198889747161	0.39
Rpt5	CG8578	11.34	0.172	0.61	1	0.78
Rpt5	CG13123	6.87	0.172	0.61	1	0.78
Rpt5	CG31224	4.64	0.172	0.61	1	0.78
Rpt5	MBD-R2	4.32	0.172	0.61	1	0.78
Rpt5	CG14441	3.43	0.172	0.61	1	0.78
Rpt5	CG34376	3	0.172	0.61	1	0.78
Rpt5	sima	2.92	0.172	0.61	1	0.78
Rpt5	Hr96	2.84	0.172	0.61	1	0.78
Rpt5	CG13775	2.81	0.172	0.61	1	0.78
Rpt5	CG14438	2.71	0.172	0.61	1	0.78
Rpt5	CG8216	2.7	0.172	0.61	1	0.78
Rpt5	CG10631	2.69	0.172	0.61	1	0.78
Rpt5	CG3838	2.64	0.172	0.61	1	0.78
Rpt5	CG17802	2.58	0.172	0.61	1	0.78
Rpt5	Trf	2.54	0.172	0.61	1	0.78
Rpt5	TfAP-2	2.54	0.172	0.61	1	0.78
Rpt5	Su(z)12	2.49	0.172	0.61	1	0.78
Rpt5	pdm3	2.37	0.172	0.61	1	0.78
Rpt5	CG8145	2.36	0.172	0.61	1	0.78
Rpt5	kin17	2.35	0.172	0.61	1	0.78
Rpt5	Plzf	2.35	0.172	0.61	1	0.78
Rpt5	jigr1	2.33	0.172	0.61	1	0.78
Rpt5	CG11906	2.33	0.172	0.61	1	0.78
Rpt5	sage	2.28	0.172	0.61	1	0.78
Rpt5	jumu	2.27	0.172	0.61	1	0.78
Rpt5	sqz	2.25	0.172	0.61	1	0.78
Rpt5	mod	2.17	0.172	0.61	1	0.78
Rpt5	CG8314	2.16	0.172	0.61	1	0.78
Rpt5	CG17829	2.1	0.172	0.61	1	0.78
Rpt5	CkIIalpha-i1	2.09	0.172	0.61	1	0.78
Hrd3	CrebA	3.19	0.134	0.3	0.447213595499958	0.57
Hrd3	shn	3.05	0.134	0.3	0.447213595499958	0.57
Hrd3	E2f1	2.92	0.134	0.3	0.447213595499958	0.57
Hrd3	Vsx2	2.85	0.134	0.3	0.447213595499958	0.57
Hrd3	CG4553	2.83	0.134	0.3	0.447213595499958	0.57
Hrd3	HLH106	2.43	0.134	0.3	0.447213595499958	0.57
Hrd3	kn	2.41	0.134	0.3	0.447213595499958	0.57
Hrd3	CG11247	2.35	0.134	0.3	0.447213595499958	0.57
Hrd3	e(y)3	2.29	0.134	0.3	0.447213595499958	0.57
Hrd3	CG11294	2.26	0.134	0.3	0.447213595499958	0.57
Hrd3	mTTF	2.26	0.134	0.3	0.447213595499958	0.57
Hrd3	ap	2.25	0.134	0.3	0.447213595499958	0.57
Hrd3	Acf1	2.19	0.134	0.3	0.447213595499958	0.57
Hrd3	Octbeta2R	2.15	0.134	0.3	0.447213595499958	0.57
Hrd3	Su(var)3-7	2.04	0.134	0.3	0.447213595499958	0.57
Hrd3	CG15435	2.03	0.134	0.3	0.447213595499958	0.57
Hrd3	ash2	2.01	0.134	0.3	0.447213595499958	0.57
Hrd3	Hr96	2	0.134	0.3	0.447213595499958	0.57
Hrd3	Sox21b	1.91	0.134	0.3	0.447213595499958	0.57
Hrd3	Nufip	1.9	0.134	0.3	0.447213595499958	0.57
Hrd3	Ets65A	1.87	0.134	0.3	0.447213595499958	0.57
Hrd3	CG31388	1.85	0.134	0.3	0.447213595499958	0.57
Hrd3	CG9215	1.84	0.134	0.3	0.447213595499958	0.57
Hrd3	CG17612	1.81	0.134	0.3	0.447213595499958	0.57
Hrd3	Bka	1.77	0.134	0.3	0.447213595499958	0.57
Hrd3	bsh	1.75	0.134	0.3	0.447213595499958	0.57
Hrd3	CG3163	1.74	0.134	0.3	0.447213595499958	0.57
Hrd3	ERR	1.72	0.134	0.3	0.447213595499958	0.57
Hrd3	SoxN	1.69	0.134	0.3	0.447213595499958	0.57
Hrd3	aop	1.68	0.134	0.3	0.447213595499958	0.57
Plip	CG3281	5.13	0.095	0.49	0.560611910581388	0.39
Plip	Asciz	4.59	0.095	0.49	0.560611910581388	0.39
Plip	Rbsn-5	4.25	0.095	0.49	0.560611910581388	0.39
Plip	Hakai	3.87	0.095	0.49	0.560611910581388	0.39
Plip	ADD1	3.82	0.095	0.49	0.560611910581388	0.39
Plip	Su(H)	3.44	0.095	0.49	0.560611910581388	0.39
Plip	ssp	3.39	0.095	0.49	0.560611910581388	0.39
Plip	CG18262	3.07	0.095	0.49	0.560611910581388	0.39
Plip	CG14438	2.56	0.095	0.49	0.560611910581388	0.39
Plip	sage	2.51	0.095	0.49	0.560611910581388	0.39
Plip	CG6808	2.36	0.095	0.49	0.560611910581388	0.39
Plip	CG17186	2.36	0.095	0.49	0.560611910581388	0.39
Plip	Nf-YA	2.32	0.095	0.49	0.560611910581388	0.39
Plip	CG6276	2.19	0.095	0.49	0.560611910581388	0.39
Plip	gce	2.04	0.095	0.49	0.560611910581388	0.39
Plip	sima	2.03	0.095	0.49	0.560611910581388	0.39
Plip	Pif1A	1.99	0.095	0.49	0.560611910581388	0.39
Plip	Tip60	1.94	0.095	0.49	0.560611910581388	0.39
Plip	Hmg-2	1.92	0.095	0.49	0.560611910581388	0.39
Plip	bab2	1.9	0.095	0.49	0.560611910581388	0.39
Plip	yem	1.86	0.095	0.49	0.560611910581388	0.39
Plip	Pcl	1.86	0.095	0.49	0.560611910581388	0.39
Plip	sr	1.76	0.095	0.49	0.560611910581388	0.39
Plip	CG4854	1.75	0.095	0.49	0.560611910581388	0.39
Plip	ecd	1.71	0.095	0.49	0.560611910581388	0.39
Plip	ham	1.66	0.095	0.49	0.560611910581388	0.39
Plip	ush	1.65	0.095	0.49	0.560611910581388	0.39
Plip	CG32982	1.65	0.095	0.49	0.560611910581388	0.39
Plip	apt	1.65	0.095	0.49	0.560611910581388	0.39
Plip	CG8216	1.63	0.095	0.49	0.560611910581388	0.39
CG10214	CG4404	5.9	0.155	-0.31	0.0975900072948533	0.44
CG10214	CG18764	5.78	0.155	-0.31	0.0975900072948533	0.44
CG10214	CG9776	4.68	0.155	-0.31	0.0975900072948533	0.44
CG10214	Tip60	3.66	0.155	-0.31	0.0975900072948533	0.44
CG10214	e(y)1	3.07	0.155	-0.31	0.0975900072948533	0.44
CG10214	CG33695	2.83	0.155	-0.31	0.0975900072948533	0.44
CG10214	Taf5	2.77	0.155	-0.31	0.0975900072948533	0.44
CG10214	Tfb1	2.45	0.155	-0.31	0.0975900072948533	0.44
CG10214	CG2790	2.42	0.155	-0.31	0.0975900072948533	0.44
CG10214	Ravus	2.4	0.155	-0.31	0.0975900072948533	0.44
CG10214	su(Hw)	2.32	0.155	-0.31	0.0975900072948533	0.44
CG10214	CG1024	2.11	0.155	-0.31	0.0975900072948533	0.44
CG10214	CG10631	2	0.155	-0.31	0.0975900072948533	0.44
CG10214	mip120	1.88	0.155	-0.31	0.0975900072948533	0.44
CG10214	CG1647	1.85	0.155	-0.31	0.0975900072948533	0.44
CG10214	CG33213	1.85	0.155	-0.31	0.0975900072948533	0.44
CG10214	hng2	1.8	0.155	-0.31	0.0975900072948533	0.44
CG10214	CG18262	1.7	0.155	-0.31	0.0975900072948533	0.44
CG10214	Dip2	1.67	0.155	-0.31	0.0975900072948533	0.44
CG10214	gce	1.65	0.155	-0.31	0.0975900072948533	0.44
CG10214	CG12104	1.61	0.155	-0.31	0.0975900072948533	0.44
CG10214	Sox21b	1.56	0.155	-0.31	0.0975900072948533	0.44
CG10214	ttk	1.51	0.155	-0.31	0.0975900072948533	0.44
CG10214	CG11696	1.51	0.155	-0.31	0.0975900072948533	0.44
CG10214	Taf10	1.49	0.155	-0.31	0.0975900072948533	0.44
CG10214	Ets97D	1.47	0.155	-0.31	0.0975900072948533	0.44
CG10214	ssp	1.47	0.155	-0.31	0.0975900072948533	0.44
CG10214	CG17361	1.46	0.155	-0.31	0.0975900072948533	0.44
CG10214	CG11294	1.44	0.155	-0.31	0.0975900072948533	0.44
CG10214	woc	1.44	0.155	-0.31	0.0975900072948533	0.44
Nup98-96	sima	6.9	0.095	-0.4	0.142857142857143	0.05
Nup98-96	CG32105	5.14	0.095	-0.4	0.142857142857143	0.05
Nup98-96	CG8950	2.52	0.095	-0.4	0.142857142857143	0.05
Nup98-96	jigr1	2.48	0.095	-0.4	0.142857142857143	0.05
Nup98-96	fkh	2.14	0.095	-0.4	0.142857142857143	0.05
Nup98-96	CG3815	2.14	0.095	-0.4	0.142857142857143	0.05
Nup98-96	Mes4	2.1	0.095	-0.4	0.142857142857143	0.05
Nup98-96	CG7386	2.08	0.095	-0.4	0.142857142857143	0.05
Nup98-96	Nufip	2.06	0.095	-0.4	0.142857142857143	0.05
Nup98-96	CG9305	2	0.095	-0.4	0.142857142857143	0.05
Nup98-96	elB	1.99	0.095	-0.4	0.142857142857143	0.05
Nup98-96	CrebA	1.88	0.095	-0.4	0.142857142857143	0.05
Nup98-96	CG7101	1.85	0.095	-0.4	0.142857142857143	0.05
Nup98-96	run	1.69	0.095	-0.4	0.142857142857143	0.05
Nup98-96	CG11414	1.69	0.095	-0.4	0.142857142857143	0.05
Nup98-96	Su(var)2-HP2	1.66	0.095	-0.4	0.142857142857143	0.05
Nup98-96	Pif1A	1.65	0.095	-0.4	0.142857142857143	0.05
Nup98-96	CHES-1-like	1.63	0.095	-0.4	0.142857142857143	0.05
Nup98-96	gce	1.63	0.095	-0.4	0.142857142857143	0.05
Nup98-96	polybromo	1.62	0.095	-0.4	0.142857142857143	0.05
Nup98-96	ey	1.58	0.095	-0.4	0.142857142857143	0.05
Nup98-96	Fen1	1.58	0.095	-0.4	0.142857142857143	0.05
Nup98-96	dac	1.55	0.095	-0.4	0.142857142857143	0.05
Nup98-96	CG7368	1.54	0.095	-0.4	0.142857142857143	0.05
Nup98-96	Mlp84B	1.51	0.095	-0.4	0.142857142857143	0.05
Nup98-96	Hmx	1.5	0.095	-0.4	0.142857142857143	0.05
Nup98-96	Bap170	1.45	0.095	-0.4	0.142857142857143	0.05
Nup98-96	mod	1.44	0.095	-0.4	0.142857142857143	0.05
Nup98-96	MBD-R2	1.44	0.095	-0.4	0.142857142857143	0.05
Nup98-96	lov	1.42	0.095	-0.4	0.142857142857143	0.05
mbc	CG11085	5.34	0.087	0.66	1	0.72
mbc	Bug22	4.52	0.087	0.66	1	0.72
mbc	fru	4.41	0.087	0.66	1	0.72
mbc	aop	3.52	0.087	0.66	1	0.72
mbc	Side	3.4	0.087	0.66	1	0.72
mbc	Sox102F	2.83	0.087	0.66	1	0.72
mbc	ap	2.79	0.087	0.66	1	0.72
mbc	CG14441	2.76	0.087	0.66	1	0.72
mbc	CG33695	2.64	0.087	0.66	1	0.72
mbc	CG9650	2.61	0.087	0.66	1	0.72
mbc	run	2.5	0.087	0.66	1	0.72
mbc	esn	2.39	0.087	0.66	1	0.72
mbc	CG17612	2.37	0.087	0.66	1	0.72
mbc	Dad	2.21	0.087	0.66	1	0.72
mbc	Notch	2.16	0.087	0.66	1	0.72
mbc	Taf10	2.06	0.087	0.66	1	0.72
mbc	crc	1.91	0.087	0.66	1	0.72
mbc	Dip1	1.89	0.087	0.66	1	0.72
mbc	CG7368	1.89	0.087	0.66	1	0.72
mbc	Dh44-R2	1.87	0.087	0.66	1	0.72
mbc	CG4936	1.87	0.087	0.66	1	0.72
mbc	TH1	1.86	0.087	0.66	1	0.72
mbc	CG12219	1.78	0.087	0.66	1	0.72
mbc	MED18	1.73	0.087	0.66	1	0.72
mbc	Vsx1	1.72	0.087	0.66	1	0.72
mbc	CG12075	1.7	0.087	0.66	1	0.72
mbc	Tusp	1.58	0.087	0.66	1	0.72
mbc	sba	1.56	0.087	0.66	1	0.72
mbc	spt4	1.54	0.087	0.66	1	0.72
mbc	CG9776	1.44	0.087	0.66	1	0.72
CG33111	Hmg-2	7.84	0.1	0.39	0.683130051063973	0.45
CG33111	mld	3.29	0.1	0.39	0.683130051063973	0.45
CG33111	svp	3.19	0.1	0.39	0.683130051063973	0.45
CG33111	hth	2.93	0.1	0.39	0.683130051063973	0.45
CG33111	MRG15	2.79	0.1	0.39	0.683130051063973	0.45
CG33111	CG4424	2.6	0.1	0.39	0.683130051063973	0.45
CG33111	rn	2.45	0.1	0.39	0.683130051063973	0.45
CG33111	CG14438	2.42	0.1	0.39	0.683130051063973	0.45
CG33111	CG6163	2.36	0.1	0.39	0.683130051063973	0.45
CG33111	YL-1	2.34	0.1	0.39	0.683130051063973	0.45
CG33111	Atf3	2.29	0.1	0.39	0.683130051063973	0.45
CG33111	Meics	2.24	0.1	0.39	0.683130051063973	0.45
CG33111	CG43343	2.16	0.1	0.39	0.683130051063973	0.45
CG33111	CG18262	2	0.1	0.39	0.683130051063973	0.45
CG33111	CG14712	1.94	0.1	0.39	0.683130051063973	0.45
CG33111	CG18764	1.92	0.1	0.39	0.683130051063973	0.45
CG33111	CG17359	1.92	0.1	0.39	0.683130051063973	0.45
CG33111	Pc	1.82	0.1	0.39	0.683130051063973	0.45
CG33111	CG31224	1.81	0.1	0.39	0.683130051063973	0.45
CG33111	CG7818	1.76	0.1	0.39	0.683130051063973	0.45
CG33111	Pcl	1.76	0.1	0.39	0.683130051063973	0.45
CG33111	CG11696	1.71	0.1	0.39	0.683130051063973	0.45
CG33111	hbn	1.67	0.1	0.39	0.683130051063973	0.45
CG33111	CG16863	1.67	0.1	0.39	0.683130051063973	0.45
CG33111	CG17829	1.67	0.1	0.39	0.683130051063973	0.45
CG33111	Pfk	1.67	0.1	0.39	0.683130051063973	0.45
CG33111	luna	1.62	0.1	0.39	0.683130051063973	0.45
CG33111	Xpd	1.61	0.1	0.39	0.683130051063973	0.45
CG33111	Octbeta2R	1.56	0.1	0.39	0.683130051063973	0.45
CG33111	CG8578	1.56	0.1	0.39	0.683130051063973	0.45
CG34355	CG15011	12.5	0.503	0.49	0.522232967867094	0.39
CG34355	CG10209	7.69	0.503	0.49	0.522232967867094	0.39
CG34355	CG10147	7.11	0.503	0.49	0.522232967867094	0.39
CG34355	Chrac-16	6.43	0.503	0.49	0.522232967867094	0.39
CG34355	tup	5.55	0.503	0.49	0.522232967867094	0.39
CG34355	CG8216	5.13	0.503	0.49	0.522232967867094	0.39
CG34355	MED22	4.99	0.503	0.49	0.522232967867094	0.39
CG34355	jing	4.77	0.503	0.49	0.522232967867094	0.39
CG34355	kn	4.69	0.503	0.49	0.522232967867094	0.39
CG34355	CG11317	4.1	0.503	0.49	0.522232967867094	0.39
CG34355	CG7518	3.49	0.503	0.49	0.522232967867094	0.39
CG34355	tara	3.41	0.503	0.49	0.522232967867094	0.39
CG34355	CG5196	3.35	0.503	0.49	0.522232967867094	0.39
CG34355	Trf	3.24	0.503	0.49	0.522232967867094	0.39
CG34355	CG14117	2.98	0.503	0.49	0.522232967867094	0.39
CG34355	CG3163	2.85	0.503	0.49	0.522232967867094	0.39
CG34355	CG17186	2.76	0.503	0.49	0.522232967867094	0.39
CG34355	CG4360	2.7	0.503	0.49	0.522232967867094	0.39
CG34355	row	2.57	0.503	0.49	0.522232967867094	0.39
CG34355	ap	2.55	0.503	0.49	0.522232967867094	0.39
CG34355	CG14200	2.36	0.503	0.49	0.522232967867094	0.39
CG34355	ranshi	2.25	0.503	0.49	0.522232967867094	0.39
CG34355	CG14441	2.25	0.503	0.49	0.522232967867094	0.39
CG34355	CG5953	2.15	0.503	0.49	0.522232967867094	0.39
CG34355	Bug22	2.08	0.503	0.49	0.522232967867094	0.39
CG34355	su(Hw)	2.06	0.503	0.49	0.522232967867094	0.39
CG34355	MED18	2.05	0.503	0.49	0.522232967867094	0.39
CG34355	her	2.05	0.503	0.49	0.522232967867094	0.39
CG34355	Xpd	2.01	0.503	0.49	0.522232967867094	0.39
CG34355	Brd8	2	0.503	0.49	0.522232967867094	0.39
sba	Hr39	4.47	0.163	-0.06	0.221916761978561	0.42
sba	Vsx2	3.89	0.163	-0.06	0.221916761978561	0.42
sba	ZnT49B	3.86	0.163	-0.06	0.221916761978561	0.42
sba	CG2199	3.8	0.163	-0.06	0.221916761978561	0.42
sba	Acf1	3.74	0.163	-0.06	0.221916761978561	0.42
sba	Ets65A	3.19	0.163	-0.06	0.221916761978561	0.42
sba	CG14438	2.91	0.163	-0.06	0.221916761978561	0.42
sba	CG18476	2.77	0.163	-0.06	0.221916761978561	0.42
sba	Dll	2.61	0.163	-0.06	0.221916761978561	0.42
sba	Su(H)	2.59	0.163	-0.06	0.221916761978561	0.42
sba	GATAd	2.59	0.163	-0.06	0.221916761978561	0.42
sba	Cdc5	2.45	0.163	-0.06	0.221916761978561	0.42
sba	CG11317	2.4	0.163	-0.06	0.221916761978561	0.42
sba	hang	2.36	0.163	-0.06	0.221916761978561	0.42
sba	svp	2.34	0.163	-0.06	0.221916761978561	0.42
sba	ash1	2.3	0.163	-0.06	0.221916761978561	0.42
sba	Hmg-2	2.07	0.163	-0.06	0.221916761978561	0.42
sba	CG4936	2.04	0.163	-0.06	0.221916761978561	0.42
sba	mip120	1.97	0.163	-0.06	0.221916761978561	0.42
sba	CTCF	1.96	0.163	-0.06	0.221916761978561	0.42
sba	Kdm4A	1.94	0.163	-0.06	0.221916761978561	0.42
sba	wdn	1.91	0.163	-0.06	0.221916761978561	0.42
sba	CG11906	1.9	0.163	-0.06	0.221916761978561	0.42
sba	Meics	1.88	0.163	-0.06	0.221916761978561	0.42
sba	Opbp	1.78	0.163	-0.06	0.221916761978561	0.42
sba	CG17803	1.76	0.163	-0.06	0.221916761978561	0.42
sba	Nf-YA	1.72	0.163	-0.06	0.221916761978561	0.42
sba	toy	1.7	0.163	-0.06	0.221916761978561	0.42
sba	Mes4	1.7	0.163	-0.06	0.221916761978561	0.42
sba	woc	1.69	0.163	-0.06	0.221916761978561	0.42
Ndc1	CG18262	3.48	0.1	0.53	0.786795792469443	0.72
Ndc1	Atf-2	3.05	0.1	0.53	0.786795792469443	0.72
Ndc1	CG4360	2.57	0.1	0.53	0.786795792469443	0.72
Ndc1	Hr78	2.44	0.1	0.53	0.786795792469443	0.72
Ndc1	CG9426	2.41	0.1	0.53	0.786795792469443	0.72
Ndc1	MBD-R2	2.32	0.1	0.53	0.786795792469443	0.72
Ndc1	Dad	2.26	0.1	0.53	0.786795792469443	0.72
Ndc1	lov	2.22	0.1	0.53	0.786795792469443	0.72
Ndc1	jigr1	2.19	0.1	0.53	0.786795792469443	0.72
Ndc1	Met	2.19	0.1	0.53	0.786795792469443	0.72
Ndc1	fkh	2.16	0.1	0.53	0.786795792469443	0.72
Ndc1	Hr39	2.16	0.1	0.53	0.786795792469443	0.72
Ndc1	hth	2.13	0.1	0.53	0.786795792469443	0.72
Ndc1	CHES-1-like	2.13	0.1	0.53	0.786795792469443	0.72
Ndc1	CG11085	2.12	0.1	0.53	0.786795792469443	0.72
Ndc1	slim	2.12	0.1	0.53	0.786795792469443	0.72
Ndc1	MED22	2.11	0.1	0.53	0.786795792469443	0.72
Ndc1	CG6808	2.1	0.1	0.53	0.786795792469443	0.72
Ndc1	CG8314	2.06	0.1	0.53	0.786795792469443	0.72
Ndc1	Meics	2.03	0.1	0.53	0.786795792469443	0.72
Ndc1	Bx	1.92	0.1	0.53	0.786795792469443	0.72
Ndc1	CG4936	1.89	0.1	0.53	0.786795792469443	0.72
Ndc1	Sry-delta	1.86	0.1	0.53	0.786795792469443	0.72
Ndc1	wdn	1.84	0.1	0.53	0.786795792469443	0.72
Ndc1	Fen1	1.79	0.1	0.53	0.786795792469443	0.72
Ndc1	Xpd	1.77	0.1	0.53	0.786795792469443	0.72
Ndc1	CG6813	1.76	0.1	0.53	0.786795792469443	0.72
Ndc1	tef	1.71	0.1	0.53	0.786795792469443	0.72
Ndc1	oc	1.66	0.1	0.53	0.786795792469443	0.72
Ndc1	hng3	1.66	0.1	0.53	0.786795792469443	0.72
CG5854	CG3919	11.35	0.115	0.16	0.447213595499958	0.38
CG5854	dbr	8.47	0.115	0.16	0.447213595499958	0.38
CG5854	CR43670	3.92	0.115	0.16	0.447213595499958	0.38
CG5854	Hr96	3.83	0.115	0.16	0.447213595499958	0.38
CG5854	CG32105	3.5	0.115	0.16	0.447213595499958	0.38
CG5854	CG10147	3.39	0.115	0.16	0.447213595499958	0.38
CG5854	Xpd	3.16	0.115	0.16	0.447213595499958	0.38
CG5854	tj	3.01	0.115	0.16	0.447213595499958	0.38
CG5854	CG30020	2.96	0.115	0.16	0.447213595499958	0.38
CG5854	aop	2.91	0.115	0.16	0.447213595499958	0.38
CG5854	CG6765	2.91	0.115	0.16	0.447213595499958	0.38
CG5854	Bx	2.9	0.115	0.16	0.447213595499958	0.38
CG5854	ap	2.84	0.115	0.16	0.447213595499958	0.38
CG5854	Ada2b	2.51	0.115	0.16	0.447213595499958	0.38
CG5854	fkh	2.36	0.115	0.16	0.447213595499958	0.38
CG5854	CG17802	2.3	0.115	0.16	0.447213595499958	0.38
CG5854	phol	2.19	0.115	0.16	0.447213595499958	0.38
CG5854	kin17	2.19	0.115	0.16	0.447213595499958	0.38
CG5854	CG14711	2.18	0.115	0.16	0.447213595499958	0.38
CG5854	CG4553	2.12	0.115	0.16	0.447213595499958	0.38
CG5854	Taf2	2	0.115	0.16	0.447213595499958	0.38
CG5854	CrebA	2	0.115	0.16	0.447213595499958	0.38
CG5854	CG7368	1.99	0.115	0.16	0.447213595499958	0.38
CG5854	NK7.1	1.99	0.115	0.16	0.447213595499958	0.38
CG5854	Taf1	1.92	0.115	0.16	0.447213595499958	0.38
CG5854	Pfk	1.89	0.115	0.16	0.447213595499958	0.38
CG5854	Lim3	1.86	0.115	0.16	0.447213595499958	0.38
CG5854	ab	1.81	0.115	0.16	0.447213595499958	0.38
CG5854	CG44247	1.79	0.115	0.16	0.447213595499958	0.38
CG5854	az2	1.78	0.115	0.16	0.447213595499958	0.38
Aats-glupro	CG10565	11.11	0.065	0.41	1	0.94
Aats-glupro	mute	7.44	0.065	0.41	1	0.94
Aats-glupro	CG7987	3.89	0.065	0.41	1	0.94
Aats-glupro	mirr	3.59	0.065	0.41	1	0.94
Aats-glupro	Dref	3.51	0.065	0.41	1	0.94
Aats-glupro	CG13624	2.84	0.065	0.41	1	0.94
Aats-glupro	CG8578	2.65	0.065	0.41	1	0.94
Aats-glupro	CG18265	2.43	0.065	0.41	1	0.94
Aats-glupro	fkh	2.14	0.065	0.41	1	0.94
Aats-glupro	CG12219	2.11	0.065	0.41	1	0.94
Aats-glupro	CG30403	1.92	0.065	0.41	1	0.94
Aats-glupro	CG4424	1.89	0.065	0.41	1	0.94
Aats-glupro	Ada2b	1.85	0.065	0.41	1	0.94
Aats-glupro	Taf10	1.81	0.065	0.41	1	0.94
Aats-glupro	YL-1	1.77	0.065	0.41	1	0.94
Aats-glupro	CG18262	1.72	0.065	0.41	1	0.94
Aats-glupro	Lmpt	1.7	0.065	0.41	1	0.94
Aats-glupro	Rabex-5	1.67	0.065	0.41	1	0.94
Aats-glupro	egg	1.66	0.065	0.41	1	0.94
Aats-glupro	Kdm4A	1.61	0.065	0.41	1	0.94
Aats-glupro	MRG15	1.6	0.065	0.41	1	0.94
Aats-glupro	CG43689	1.58	0.065	0.41	1	0.94
Aats-glupro	CG11085	1.55	0.065	0.41	1	0.94
Aats-glupro	Mlp84B	1.54	0.065	0.41	1	0.94
Aats-glupro	sage	1.51	0.065	0.41	1	0.94
Aats-glupro	Tip60	1.48	0.065	0.41	1	0.94
Aats-glupro	ktub	1.43	0.065	0.41	1	0.94
Aats-glupro	dom	1.42	0.065	0.41	1	0.94
Aats-glupro	fru	1.41	0.065	0.41	1	0.94
Aats-glupro	Dh44-R2	1.41	0.065	0.41	1	0.94
CG5902	CG4707	10.22	0.166	0.63	1	0.92
CG5902	Ada2b	8.07	0.166	0.63	1	0.92
CG5902	bab2	7.95	0.166	0.63	1	0.92
CG5902	bab1	7.6	0.166	0.63	1	0.92
CG5902	CG10209	6.29	0.166	0.63	1	0.92
CG5902	pros	5.69	0.166	0.63	1	0.92
CG5902	CG6272	5.2	0.166	0.63	1	0.92
CG5902	Mef2	4.66	0.166	0.63	1	0.92
CG5902	CG31224	4.42	0.166	0.63	1	0.92
CG5902	MBD-R2	4.16	0.166	0.63	1	0.92
CG5902	CG11906	4.15	0.166	0.63	1	0.92
CG5902	CG11247	4.15	0.166	0.63	1	0.92
CG5902	CG7839	3.65	0.166	0.63	1	0.92
CG5902	ab	3.43	0.166	0.63	1	0.92
CG5902	Taf10	3.21	0.166	0.63	1	0.92
CG5902	jigr1	2.97	0.166	0.63	1	0.92
CG5902	svp	2.7	0.166	0.63	1	0.92
CG5902	CG9650	2.68	0.166	0.63	1	0.92
CG5902	msl-3	2.61	0.166	0.63	1	0.92
CG5902	Hmg-2	2.37	0.166	0.63	1	0.92
CG5902	dom	2.28	0.166	0.63	1	0.92
CG5902	CG17802	2.17	0.166	0.63	1	0.92
CG5902	Su(var)3-7	2.13	0.166	0.63	1	0.92
CG5902	CG10631	2.13	0.166	0.63	1	0.92
CG5902	Hr39	2.11	0.166	0.63	1	0.92
CG5902	CG10274	2.07	0.166	0.63	1	0.92
CG5902	Tusp	2.07	0.166	0.63	1	0.92
CG5902	CG31388	2.05	0.166	0.63	1	0.92
CG5902	TH1	2.03	0.166	0.63	1	0.92
CG5902	bigmax	2.02	0.166	0.63	1	0.92
CG13604	dom	6.05	0.128	-0.22	0.258198889747161	0.24
CG13604	CG4707	4.8	0.128	-0.22	0.258198889747161	0.24
CG13604	Met	4.47	0.128	-0.22	0.258198889747161	0.24
CG13604	CG9650	4.24	0.128	-0.22	0.258198889747161	0.24
CG13604	CG1647	4.2	0.128	-0.22	0.258198889747161	0.24
CG13604	woc	4.02	0.128	-0.22	0.258198889747161	0.24
CG13604	stc	3.89	0.128	-0.22	0.258198889747161	0.24
CG13604	MBD-R2	3.16	0.128	-0.22	0.258198889747161	0.24
CG13604	dalao	3.06	0.128	-0.22	0.258198889747161	0.24
CG13604	vvl	2.91	0.128	-0.22	0.258198889747161	0.24
CG13604	chif	2.91	0.128	-0.22	0.258198889747161	0.24
CG13604	CG6769	2.88	0.128	-0.22	0.258198889747161	0.24
CG13604	Hr78	2.82	0.128	-0.22	0.258198889747161	0.24
CG13604	CG9799	2.43	0.128	-0.22	0.258198889747161	0.24
CG13604	CG10209	2.4	0.128	-0.22	0.258198889747161	0.24
CG13604	Hr39	2.17	0.128	-0.22	0.258198889747161	0.24
CG13604	CG11294	2.16	0.128	-0.22	0.258198889747161	0.24
CG13604	jumu	2.08	0.128	-0.22	0.258198889747161	0.24
CG13604	mod	2.04	0.128	-0.22	0.258198889747161	0.24
CG13604	crc	1.97	0.128	-0.22	0.258198889747161	0.24
CG13604	CG11247	1.93	0.128	-0.22	0.258198889747161	0.24
CG13604	CG34340	1.92	0.128	-0.22	0.258198889747161	0.24
CG13604	svp	1.9	0.128	-0.22	0.258198889747161	0.24
CG13604	CG3313	1.84	0.128	-0.22	0.258198889747161	0.24
CG13604	Mes4	1.81	0.128	-0.22	0.258198889747161	0.24
CG13604	YL-1	1.81	0.128	-0.22	0.258198889747161	0.24
CG13604	achi	1.79	0.128	-0.22	0.258198889747161	0.24
CG13604	Mef2	1.74	0.128	-0.22	0.258198889747161	0.24
CG13604	bigmax	1.7	0.128	-0.22	0.258198889747161	0.24
CG13604	CG13624	1.69	0.128	-0.22	0.258198889747161	0.24
Rab7	Cenp-C	8.89	0.134	-0.19	0.181568259800641	0.31
Rab7	MED4	4.7	0.134	-0.19	0.181568259800641	0.31
Rab7	oc	4.32	0.134	-0.19	0.181568259800641	0.31
Rab7	chif	3.42	0.134	-0.19	0.181568259800641	0.31
Rab7	danr	2.71	0.134	-0.19	0.181568259800641	0.31
Rab7	CG4553	2.41	0.134	-0.19	0.181568259800641	0.31
Rab7	e(y)2	2.41	0.134	-0.19	0.181568259800641	0.31
Rab7	nerfin-1	2.29	0.134	-0.19	0.181568259800641	0.31
Rab7	NfI	2.27	0.134	-0.19	0.181568259800641	0.31
Rab7	Hr39	2.2	0.134	-0.19	0.181568259800641	0.31
Rab7	CG14441	2.18	0.134	-0.19	0.181568259800641	0.31
Rab7	CG31388	2.17	0.134	-0.19	0.181568259800641	0.31
Rab7	Acf1	2.15	0.134	-0.19	0.181568259800641	0.31
Rab7	CG13123	2.07	0.134	-0.19	0.181568259800641	0.31
Rab7	Cdk8	2.04	0.134	-0.19	0.181568259800641	0.31
Rab7	CG44247	1.99	0.134	-0.19	0.181568259800641	0.31
Rab7	CG12768	1.98	0.134	-0.19	0.181568259800641	0.31
Rab7	MTA1-like	1.94	0.134	-0.19	0.181568259800641	0.31
Rab7	CG8388	1.92	0.134	-0.19	0.181568259800641	0.31
Rab7	Mrtf	1.91	0.134	-0.19	0.181568259800641	0.31
Rab7	CG8924	1.81	0.134	-0.19	0.181568259800641	0.31
Rab7	CTCF	1.76	0.134	-0.19	0.181568259800641	0.31
Rab7	vvl	1.75	0.134	-0.19	0.181568259800641	0.31
Rab7	CG8578	1.75	0.134	-0.19	0.181568259800641	0.31
Rab7	GATAd	1.7	0.134	-0.19	0.181568259800641	0.31
Rab7	Hmg-2	1.68	0.134	-0.19	0.181568259800641	0.31
Rab7	CG30020	1.66	0.134	-0.19	0.181568259800641	0.31
Rab7	MED20	1.66	0.134	-0.19	0.181568259800641	0.31
Rab7	CG17568	1.66	0.134	-0.19	0.181568259800641	0.31
Rab7	CG10431	1.64	0.134	-0.19	0.181568259800641	0.31
LSm3	D	7.84	0.189	-0.08	0.544704779401922	0.18
LSm3	Lmpt	6.82	0.189	-0.08	0.544704779401922	0.18
LSm3	MBD-R2	4.87	0.189	-0.08	0.544704779401922	0.18
LSm3	CG3919	4.11	0.189	-0.08	0.544704779401922	0.18
LSm3	CG14438	3.39	0.189	-0.08	0.544704779401922	0.18
LSm3	brk	2.99	0.189	-0.08	0.544704779401922	0.18
LSm3	Pcl	2.96	0.189	-0.08	0.544704779401922	0.18
LSm3	Meics	2.87	0.189	-0.08	0.544704779401922	0.18
LSm3	wdn	2.57	0.189	-0.08	0.544704779401922	0.18
LSm3	aop	2.44	0.189	-0.08	0.544704779401922	0.18
LSm3	CG31388	2.42	0.189	-0.08	0.544704779401922	0.18
LSm3	Dref	2.36	0.189	-0.08	0.544704779401922	0.18
LSm3	Su(z)2	2.36	0.189	-0.08	0.544704779401922	0.18
LSm3	Cdk8	2.35	0.189	-0.08	0.544704779401922	0.18
LSm3	CG9215	2.27	0.189	-0.08	0.544704779401922	0.18
LSm3	YL-1	2.26	0.189	-0.08	0.544704779401922	0.18
LSm3	CG45071	2.23	0.189	-0.08	0.544704779401922	0.18
LSm3	Glut4EF	2.22	0.189	-0.08	0.544704779401922	0.18
LSm3	CG2202	2.17	0.189	-0.08	0.544704779401922	0.18
LSm3	woc	2.17	0.189	-0.08	0.544704779401922	0.18
LSm3	TH1	2.16	0.189	-0.08	0.544704779401922	0.18
LSm3	CG10431	2.15	0.189	-0.08	0.544704779401922	0.18
LSm3	CG14200	2.09	0.189	-0.08	0.544704779401922	0.18
LSm3	CG13894	2.08	0.189	-0.08	0.544704779401922	0.18
LSm3	CG6254	2.08	0.189	-0.08	0.544704779401922	0.18
LSm3	bon	2.02	0.189	-0.08	0.544704779401922	0.18
LSm3	stck	1.93	0.189	-0.08	0.544704779401922	0.18
LSm3	Su(var)2-HP2	1.9	0.189	-0.08	0.544704779401922	0.18
LSm3	hang	1.89	0.189	-0.08	0.544704779401922	0.18
LSm3	Taf1	1.87	0.189	-0.08	0.544704779401922	0.18
KrT95D	hng1	6.01	0.309	0.38	0.480384461415261	0.48
KrT95D	CG6272	5.47	0.309	0.38	0.480384461415261	0.48
KrT95D	noc	5.29	0.309	0.38	0.480384461415261	0.48
KrT95D	CG17361	4.7	0.309	0.38	0.480384461415261	0.48
KrT95D	sage	4.25	0.309	0.38	0.480384461415261	0.48
KrT95D	egg	3.99	0.309	0.38	0.480384461415261	0.48
KrT95D	hth	3.84	0.309	0.38	0.480384461415261	0.48
KrT95D	Gdi	3.43	0.309	0.38	0.480384461415261	0.48
KrT95D	CG9650	2.84	0.309	0.38	0.480384461415261	0.48
KrT95D	Asciz	2.6	0.309	0.38	0.480384461415261	0.48
KrT95D	sba	2.46	0.309	0.38	0.480384461415261	0.48
KrT95D	CG10979	2.4	0.309	0.38	0.480384461415261	0.48
KrT95D	chif	2.34	0.309	0.38	0.480384461415261	0.48
KrT95D	toy	2.2	0.309	0.38	0.480384461415261	0.48
KrT95D	ap	2.17	0.309	0.38	0.480384461415261	0.48
KrT95D	CG17359	2.15	0.309	0.38	0.480384461415261	0.48
KrT95D	CG13624	2.14	0.309	0.38	0.480384461415261	0.48
KrT95D	az2	2.13	0.309	0.38	0.480384461415261	0.48
KrT95D	HLH106	2.07	0.309	0.38	0.480384461415261	0.48
KrT95D	Su(z)12	2.03	0.309	0.38	0.480384461415261	0.48
KrT95D	CG2199	2.02	0.309	0.38	0.480384461415261	0.48
KrT95D	jumu	2.01	0.309	0.38	0.480384461415261	0.48
KrT95D	CG9932	2.01	0.309	0.38	0.480384461415261	0.48
KrT95D	CG5196	1.98	0.309	0.38	0.480384461415261	0.48
KrT95D	bab1	1.94	0.309	0.38	0.480384461415261	0.48
KrT95D	phol	1.94	0.309	0.38	0.480384461415261	0.48
KrT95D	CG44247	1.94	0.309	0.38	0.480384461415261	0.48
KrT95D	Cenp-C	1.92	0.309	0.38	0.480384461415261	0.48
KrT95D	Hr78	1.91	0.309	0.38	0.480384461415261	0.48
KrT95D	polybromo	1.87	0.309	0.38	0.480384461415261	0.48
Ime4	fd59A	4.86	0.117	0.2	0.258198889747161	0.74
Ime4	CG1024	2.89	0.117	0.2	0.258198889747161	0.74
Ime4	dom	2.68	0.117	0.2	0.258198889747161	0.74
Ime4	CG9932	2.67	0.117	0.2	0.258198889747161	0.74
Ime4	CG9426	2.28	0.117	0.2	0.258198889747161	0.74
Ime4	MED4	2.24	0.117	0.2	0.258198889747161	0.74
Ime4	e(y)2	2.19	0.117	0.2	0.258198889747161	0.74
Ime4	CG7745	2.12	0.117	0.2	0.258198889747161	0.74
Ime4	Atf3	1.91	0.117	0.2	0.258198889747161	0.74
Ime4	dmrt99B	1.88	0.117	0.2	0.258198889747161	0.74
Ime4	Dip1	1.88	0.117	0.2	0.258198889747161	0.74
Ime4	abo	1.87	0.117	0.2	0.258198889747161	0.74
Ime4	CG8216	1.81	0.117	0.2	0.258198889747161	0.74
Ime4	pita	1.81	0.117	0.2	0.258198889747161	0.74
Ime4	msl-3	1.77	0.117	0.2	0.258198889747161	0.74
Ime4	MED20	1.73	0.117	0.2	0.258198889747161	0.74
Ime4	pfk	1.69	0.117	0.2	0.258198889747161	0.74
Ime4	CG17361	1.69	0.117	0.2	0.258198889747161	0.74
Ime4	CG7101	1.58	0.117	0.2	0.258198889747161	0.74
Ime4	CG10147	1.58	0.117	0.2	0.258198889747161	0.74
Ime4	Nf-YA	1.53	0.117	0.2	0.258198889747161	0.74
Ime4	spt4	1.51	0.117	0.2	0.258198889747161	0.74
Ime4	ush	1.48	0.117	0.2	0.258198889747161	0.74
Ime4	Pc	1.47	0.117	0.2	0.258198889747161	0.74
Ime4	fru	1.47	0.117	0.2	0.258198889747161	0.74
Ime4	Elp3	1.43	0.117	0.2	0.258198889747161	0.74
Ime4	gce	1.39	0.117	0.2	0.258198889747161	0.74
Ime4	Xpd	1.36	0.117	0.2	0.258198889747161	0.74
Ime4	phtf	1.34	0.117	0.2	0.258198889747161	0.74
Ime4	CG14710	1.33	0.117	0.2	0.258198889747161	0.74
spas	Set2	4.18	0.231	0.2	0.447213595499958	0.46
spas	CG31224	2.93	0.231	0.2	0.447213595499958	0.46
spas	ZnT49B	2.51	0.231	0.2	0.447213595499958	0.46
spas	svp	2.42	0.231	0.2	0.447213595499958	0.46
spas	CG33695	2.4	0.231	0.2	0.447213595499958	0.46
spas	ush	2.3	0.231	0.2	0.447213595499958	0.46
spas	sqz	2.26	0.231	0.2	0.447213595499958	0.46
spas	MRG15	2.22	0.231	0.2	0.447213595499958	0.46
spas	MED11	2.14	0.231	0.2	0.447213595499958	0.46
spas	CG9215	2.07	0.231	0.2	0.447213595499958	0.46
spas	CG4424	2.03	0.231	0.2	0.447213595499958	0.46
spas	D	2.01	0.231	0.2	0.447213595499958	0.46
spas	mrn	2	0.231	0.2	0.447213595499958	0.46
spas	CG11902	2	0.231	0.2	0.447213595499958	0.46
spas	mld	1.99	0.231	0.2	0.447213595499958	0.46
spas	CG8159	1.98	0.231	0.2	0.447213595499958	0.46
spas	e(y)3	1.92	0.231	0.2	0.447213595499958	0.46
spas	RpIII128	1.91	0.231	0.2	0.447213595499958	0.46
spas	TfIIFbeta	1.91	0.231	0.2	0.447213595499958	0.46
spas	hng3	1.9	0.231	0.2	0.447213595499958	0.46
spas	foxo	1.86	0.231	0.2	0.447213595499958	0.46
spas	shn	1.83	0.231	0.2	0.447213595499958	0.46
spas	CG12075	1.83	0.231	0.2	0.447213595499958	0.46
spas	Ada2b	1.78	0.231	0.2	0.447213595499958	0.46
spas	MED22	1.74	0.231	0.2	0.447213595499958	0.46
spas	MBD-R2	1.72	0.231	0.2	0.447213595499958	0.46
spas	nerfin-1	1.71	0.231	0.2	0.447213595499958	0.46
spas	CG32532	1.7	0.231	0.2	0.447213595499958	0.46
spas	woc	1.63	0.231	0.2	0.447213595499958	0.46
spas	ab	1.62	0.231	0.2	0.447213595499958	0.46
Atg6	ktub	6.1	0.082	0.01	0.683130051063973	0.81
Atg6	HLH106	4.21	0.082	0.01	0.683130051063973	0.81
Atg6	CG12236	3.26	0.082	0.01	0.683130051063973	0.81
Atg6	CG17568	2.86	0.082	0.01	0.683130051063973	0.81
Atg6	bs	2.47	0.082	0.01	0.683130051063973	0.81
Atg6	CG6907	2.44	0.082	0.01	0.683130051063973	0.81
Atg6	fkh	2.39	0.082	0.01	0.683130051063973	0.81
Atg6	Vsx1	2.35	0.082	0.01	0.683130051063973	0.81
Atg6	MED18	2.3	0.082	0.01	0.683130051063973	0.81
Atg6	tj	2.27	0.082	0.01	0.683130051063973	0.81
Atg6	CG9426	2.27	0.082	0.01	0.683130051063973	0.81
Atg6	Su(z)12	2.17	0.082	0.01	0.683130051063973	0.81
Atg6	CG17806	2.11	0.082	0.01	0.683130051063973	0.81
Atg6	CG12104	2.03	0.082	0.01	0.683130051063973	0.81
Atg6	bsh	2.01	0.082	0.01	0.683130051063973	0.81
Atg6	Rabex-5	1.92	0.082	0.01	0.683130051063973	0.81
Atg6	CHES-1-like	1.89	0.082	0.01	0.683130051063973	0.81
Atg6	Taf5	1.82	0.082	0.01	0.683130051063973	0.81
Atg6	CG5953	1.82	0.082	0.01	0.683130051063973	0.81
Atg6	CG6686	1.76	0.082	0.01	0.683130051063973	0.81
Atg6	CG11456	1.73	0.082	0.01	0.683130051063973	0.81
Atg6	CG7818	1.68	0.082	0.01	0.683130051063973	0.81
Atg6	Nufip	1.67	0.082	0.01	0.683130051063973	0.81
Atg6	PHDP	1.67	0.082	0.01	0.683130051063973	0.81
Atg6	CG14965	1.66	0.082	0.01	0.683130051063973	0.81
Atg6	nerfin-1	1.65	0.082	0.01	0.683130051063973	0.81
Atg6	Tbp	1.64	0.082	0.01	0.683130051063973	0.81
Atg6	TFAM	1.62	0.082	0.01	0.683130051063973	0.81
Atg6	ttk	1.61	0.082	0.01	0.683130051063973	0.81
Atg6	fd59A	1.59	0.082	0.01	0.683130051063973	0.81
CG5991	pdm3	4.73	0.114	-0.37	0.0666666666666667	0.01
CG5991	zfh2	3.66	0.114	-0.37	0.0666666666666667	0.01
CG5991	Bka	3.42	0.114	-0.37	0.0666666666666667	0.01
CG5991	hng2	2.96	0.114	-0.37	0.0666666666666667	0.01
CG5991	CG14711	2.93	0.114	-0.37	0.0666666666666667	0.01
CG5991	CG13775	2.77	0.114	-0.37	0.0666666666666667	0.01
CG5991	MBD-R2	2.66	0.114	-0.37	0.0666666666666667	0.01
CG5991	Dll	2.62	0.114	-0.37	0.0666666666666667	0.01
CG5991	schlank	2.52	0.114	-0.37	0.0666666666666667	0.01
CG5991	tj	2.51	0.114	-0.37	0.0666666666666667	0.01
CG5991	Mrtf	2.42	0.114	-0.37	0.0666666666666667	0.01
CG5991	pfk	2.41	0.114	-0.37	0.0666666666666667	0.01
CG5991	Pcl	2.39	0.114	-0.37	0.0666666666666667	0.01
CG5991	CG2889	2.38	0.114	-0.37	0.0666666666666667	0.01
CG5991	CG14441	2.36	0.114	-0.37	0.0666666666666667	0.01
CG5991	Cdk8	2.35	0.114	-0.37	0.0666666666666667	0.01
CG5991	Camta	2.34	0.114	-0.37	0.0666666666666667	0.01
CG5991	stc	2.29	0.114	-0.37	0.0666666666666667	0.01
CG5991	CG11414	2.2	0.114	-0.37	0.0666666666666667	0.01
CG5991	brk	2.2	0.114	-0.37	0.0666666666666667	0.01
CG5991	Su(H)	2.18	0.114	-0.37	0.0666666666666667	0.01
CG5991	Atf3	2.15	0.114	-0.37	0.0666666666666667	0.01
CG5991	CG9776	2.08	0.114	-0.37	0.0666666666666667	0.01
CG5991	Tusp	1.98	0.114	-0.37	0.0666666666666667	0.01
CG5991	az2	1.98	0.114	-0.37	0.0666666666666667	0.01
CG5991	CG4820	1.96	0.114	-0.37	0.0666666666666667	0.01
CG5991	MED20	1.95	0.114	-0.37	0.0666666666666667	0.01
CG5991	CG11560	1.87	0.114	-0.37	0.0666666666666667	0.01
CG5991	CG10631	1.8	0.114	-0.37	0.0666666666666667	0.01
CG5991	ecd	1.77	0.114	-0.37	0.0666666666666667	0.01
CG5463	Pc	5.22	0.145	0.51	1	0.87
CG5463	MED11	3.67	0.145	0.51	1	0.87
CG5463	su(Hw)	3.4	0.145	0.51	1	0.87
CG5463	Dad	3.39	0.145	0.51	1	0.87
CG5463	Atu	3.35	0.145	0.51	1	0.87
CG5463	CG6769	3.31	0.145	0.51	1	0.87
CG5463	CG1024	2.85	0.145	0.51	1	0.87
CG5463	Camta	2.65	0.145	0.51	1	0.87
CG5463	hng3	2.29	0.145	0.51	1	0.87
CG5463	CHES-1-like	2.18	0.145	0.51	1	0.87
CG5463	Dh44-R2	2.14	0.145	0.51	1	0.87
CG5463	ktub	2.12	0.145	0.51	1	0.87
CG5463	az2	2.1	0.145	0.51	1	0.87
CG5463	Cdc5	2.03	0.145	0.51	1	0.87
CG5463	CG18476	2.01	0.145	0.51	1	0.87
CG5463	CG14667	1.97	0.145	0.51	1	0.87
CG5463	Mlp84B	1.96	0.145	0.51	1	0.87
CG5463	CG9890	1.93	0.145	0.51	1	0.87
CG5463	erm	1.92	0.145	0.51	1	0.87
CG5463	Lmpt	1.85	0.145	0.51	1	0.87
CG5463	MED20	1.82	0.145	0.51	1	0.87
CG5463	ADD1	1.8	0.145	0.51	1	0.87
CG5463	CG2116	1.75	0.145	0.51	1	0.87
CG5463	CG10631	1.72	0.145	0.51	1	0.87
CG5463	Elp3	1.67	0.145	0.51	1	0.87
CG5463	CG10431	1.63	0.145	0.51	1	0.87
CG5463	CG1647	1.58	0.145	0.51	1	0.87
CG5463	CrebA	1.57	0.145	0.51	1	0.87
CG5463	CG10147	1.56	0.145	0.51	1	0.87
CG5463	Sry-delta	1.53	0.145	0.51	1	0.87
Tsc1	grau	5.34	0.105	-0.03	0.218217890235992	0.78
Tsc1	e(y)1	3.22	0.105	-0.03	0.218217890235992	0.78
Tsc1	CG9426	3.02	0.105	-0.03	0.218217890235992	0.78
Tsc1	CG14200	2.95	0.105	-0.03	0.218217890235992	0.78
Tsc1	MTA1-like	2.79	0.105	-0.03	0.218217890235992	0.78
Tsc1	CG11906	2.77	0.105	-0.03	0.218217890235992	0.78
Tsc1	CG7518	2.69	0.105	-0.03	0.218217890235992	0.78
Tsc1	CG1647	2.44	0.105	-0.03	0.218217890235992	0.78
Tsc1	CG6907	2.34	0.105	-0.03	0.218217890235992	0.78
Tsc1	zfh1	2.24	0.105	-0.03	0.218217890235992	0.78
Tsc1	Taf1	2.13	0.105	-0.03	0.218217890235992	0.78
Tsc1	bab2	2.04	0.105	-0.03	0.218217890235992	0.78
Tsc1	CG9799	1.98	0.105	-0.03	0.218217890235992	0.78
Tsc1	tef	1.97	0.105	-0.03	0.218217890235992	0.78
Tsc1	Tusp	1.97	0.105	-0.03	0.218217890235992	0.78
Tsc1	fd59A	1.95	0.105	-0.03	0.218217890235992	0.78
Tsc1	Cenp-C	1.92	0.105	-0.03	0.218217890235992	0.78
Tsc1	gce	1.87	0.105	-0.03	0.218217890235992	0.78
Tsc1	CG7386	1.86	0.105	-0.03	0.218217890235992	0.78
Tsc1	CG6683	1.86	0.105	-0.03	0.218217890235992	0.78
Tsc1	CG6813	1.8	0.105	-0.03	0.218217890235992	0.78
Tsc1	phol	1.8	0.105	-0.03	0.218217890235992	0.78
Tsc1	CG3163	1.76	0.105	-0.03	0.218217890235992	0.78
Tsc1	CG31365	1.75	0.105	-0.03	0.218217890235992	0.78
Tsc1	Met	1.75	0.105	-0.03	0.218217890235992	0.78
Tsc1	noc	1.72	0.105	-0.03	0.218217890235992	0.78
Tsc1	Trf	1.68	0.105	-0.03	0.218217890235992	0.78
Tsc1	Cdk8	1.64	0.105	-0.03	0.218217890235992	0.78
Tsc1	bab1	1.64	0.105	-0.03	0.218217890235992	0.78
Tsc1	CG18265	1.62	0.105	-0.03	0.218217890235992	0.78
Sec10	Pc	3.76	0.096	0.27	0.683130051063973	0.69
Sec10	CG11247	3.44	0.096	0.27	0.683130051063973	0.69
Sec10	CG18476	2.92	0.096	0.27	0.683130051063973	0.69
Sec10	ssp	2.62	0.096	0.27	0.683130051063973	0.69
Sec10	ash2	2.59	0.096	0.27	0.683130051063973	0.69
Sec10	Tfb1	2.52	0.096	0.27	0.683130051063973	0.69
Sec10	CG6769	2.39	0.096	0.27	0.683130051063973	0.69
Sec10	mod	2.31	0.096	0.27	0.683130051063973	0.69
Sec10	CG8388	2.25	0.096	0.27	0.683130051063973	0.69
Sec10	CG11414	2.25	0.096	0.27	0.683130051063973	0.69
Sec10	spt4	2.23	0.096	0.27	0.683130051063973	0.69
Sec10	CG10209	2.13	0.096	0.27	0.683130051063973	0.69
Sec10	CG14965	2.11	0.096	0.27	0.683130051063973	0.69
Sec10	ph-p	2.11	0.096	0.27	0.683130051063973	0.69
Sec10	CG17359	2.04	0.096	0.27	0.683130051063973	0.69
Sec10	GATAd	2	0.096	0.27	0.683130051063973	0.69
Sec10	CG8924	1.99	0.096	0.27	0.683130051063973	0.69
Sec10	yem	1.95	0.096	0.27	0.683130051063973	0.69
Sec10	jing	1.93	0.096	0.27	0.683130051063973	0.69
Sec10	noc	1.9	0.096	0.27	0.683130051063973	0.69
Sec10	CTCF	1.86	0.096	0.27	0.683130051063973	0.69
Sec10	CG7368	1.84	0.096	0.27	0.683130051063973	0.69
Sec10	CG7745	1.81	0.096	0.27	0.683130051063973	0.69
Sec10	Su(var)3-9	1.8	0.096	0.27	0.683130051063973	0.69
Sec10	TfAP-2	1.76	0.096	0.27	0.683130051063973	0.69
Sec10	CG8216	1.76	0.096	0.27	0.683130051063973	0.69
Sec10	sqz	1.75	0.096	0.27	0.683130051063973	0.69
Sec10	CG9650	1.75	0.096	0.27	0.683130051063973	0.69
Sec10	Mef2	1.71	0.096	0.27	0.683130051063973	0.69
Sec10	CG17802	1.71	0.096	0.27	0.683130051063973	0.69
Myo95E	Su(z)2	5.52	0.072	0.23	0.218217890235992	0.55
Myo95E	CG17361	4.11	0.072	0.23	0.218217890235992	0.55
Myo95E	bsh	3.49	0.072	0.23	0.218217890235992	0.55
Myo95E	CG7987	3.06	0.072	0.23	0.218217890235992	0.55
Myo95E	CG8388	3.04	0.072	0.23	0.218217890235992	0.55
Myo95E	CG17186	2.52	0.072	0.23	0.218217890235992	0.55
Myo95E	mTTF	2.52	0.072	0.23	0.218217890235992	0.55
Myo95E	CG33695	2.38	0.072	0.23	0.218217890235992	0.55
Myo95E	fru	2.28	0.072	0.23	0.218217890235992	0.55
Myo95E	CG31365	2.27	0.072	0.23	0.218217890235992	0.55
Myo95E	stc	2.27	0.072	0.23	0.218217890235992	0.55
Myo95E	CG6813	2.24	0.072	0.23	0.218217890235992	0.55
Myo95E	CR43671	2.11	0.072	0.23	0.218217890235992	0.55
Myo95E	Cdk8	2.11	0.072	0.23	0.218217890235992	0.55
Myo95E	Bx	1.87	0.072	0.23	0.218217890235992	0.55
Myo95E	row	1.79	0.072	0.23	0.218217890235992	0.55
Myo95E	RpIII128	1.75	0.072	0.23	0.218217890235992	0.55
Myo95E	scro	1.69	0.072	0.23	0.218217890235992	0.55
Myo95E	danr	1.64	0.072	0.23	0.218217890235992	0.55
Myo95E	Sry-delta	1.61	0.072	0.23	0.218217890235992	0.55
Myo95E	CG34422	1.59	0.072	0.23	0.218217890235992	0.55
Myo95E	CG11085	1.58	0.072	0.23	0.218217890235992	0.55
Myo95E	MED11	1.56	0.072	0.23	0.218217890235992	0.55
Myo95E	CG14200	1.56	0.072	0.23	0.218217890235992	0.55
Myo95E	Hmx	1.55	0.072	0.23	0.218217890235992	0.55
Myo95E	e(y)2	1.51	0.072	0.23	0.218217890235992	0.55
Myo95E	ey	1.48	0.072	0.23	0.218217890235992	0.55
Myo95E	CG30403	1.44	0.072	0.23	0.218217890235992	0.55
Myo95E	CR43670	1.42	0.072	0.23	0.218217890235992	0.55
Myo95E	Set2	1.41	0.072	0.23	0.218217890235992	0.55
CG6182	Brd8	7.6	0.101	0.48	1	0.82
CG6182	Tbp	4.73	0.101	0.48	1	0.82
CG6182	mip120	4.68	0.101	0.48	1	0.82
CG6182	CG3815	3.34	0.101	0.48	1	0.82
CG6182	CG12104	3.22	0.101	0.48	1	0.82
CG6182	e(y)1	2.99	0.101	0.48	1	0.82
CG6182	CG3919	2.95	0.101	0.48	1	0.82
CG6182	CG6813	2.88	0.101	0.48	1	0.82
CG6182	shn	2.63	0.101	0.48	1	0.82
CG6182	aop	2.5	0.101	0.48	1	0.82
CG6182	CG11695	2.43	0.101	0.48	1	0.82
CG6182	scro	2.42	0.101	0.48	1	0.82
CG6182	Atf-2	2.4	0.101	0.48	1	0.82
CG6182	Hr39	2.37	0.101	0.48	1	0.82
CG6182	CG7839	2.35	0.101	0.48	1	0.82
CG6182	mTTF	2.32	0.101	0.48	1	0.82
CG6182	MED25	2.26	0.101	0.48	1	0.82
CG6182	Atf3	2.24	0.101	0.48	1	0.82
CG6182	br	2.24	0.101	0.48	1	0.82
CG6182	Tusp	2.23	0.101	0.48	1	0.82
CG6182	bon	2.22	0.101	0.48	1	0.82
CG6182	l(3)73Ah	2.13	0.101	0.48	1	0.82
CG6182	Nf-YA	2.12	0.101	0.48	1	0.82
CG6182	SoxN	2.12	0.101	0.48	1	0.82
CG6182	Gdi	2.1	0.101	0.48	1	0.82
CG6182	erm	2.07	0.101	0.48	1	0.82
CG6182	MED11	1.97	0.101	0.48	1	0.82
CG6182	sage	1.94	0.101	0.48	1	0.82
CG6182	abo	1.92	0.101	0.48	1	0.82
CG6182	grau	1.85	0.101	0.48	1	0.82
CHORD	ZnT49B	10.01	0.135	0.23	0.683130051063973	0.7
CHORD	CG11414	5.13	0.135	0.23	0.683130051063973	0.7
CHORD	TfAP-2	5.06	0.135	0.23	0.683130051063973	0.7
CHORD	Gdi	3.47	0.135	0.23	0.683130051063973	0.7
CHORD	CG9650	3.07	0.135	0.23	0.683130051063973	0.7
CHORD	CG34422	2.87	0.135	0.23	0.683130051063973	0.7
CHORD	CG12768	2.7	0.135	0.23	0.683130051063973	0.7
CHORD	SoxN	2.53	0.135	0.23	0.683130051063973	0.7
CHORD	Taf2	2.49	0.135	0.23	0.683130051063973	0.7
CHORD	Dll	2.43	0.135	0.23	0.683130051063973	0.7
CHORD	CG3313	2.41	0.135	0.23	0.683130051063973	0.7
CHORD	CG15601	2.33	0.135	0.23	0.683130051063973	0.7
CHORD	CG10565	2.33	0.135	0.23	0.683130051063973	0.7
CHORD	scro	2.31	0.135	0.23	0.683130051063973	0.7
CHORD	sba	2.31	0.135	0.23	0.683130051063973	0.7
CHORD	Asciz	2.3	0.135	0.23	0.683130051063973	0.7
CHORD	GATAd	2.22	0.135	0.23	0.683130051063973	0.7
CHORD	Taf10	2.08	0.135	0.23	0.683130051063973	0.7
CHORD	CTCF	2.08	0.135	0.23	0.683130051063973	0.7
CHORD	CG12236	2.02	0.135	0.23	0.683130051063973	0.7
CHORD	ERR	1.96	0.135	0.23	0.683130051063973	0.7
CHORD	CG7928	1.95	0.135	0.23	0.683130051063973	0.7
CHORD	Mtp	1.93	0.135	0.23	0.683130051063973	0.7
CHORD	CG34376	1.81	0.135	0.23	0.683130051063973	0.7
CHORD	CG10209	1.8	0.135	0.23	0.683130051063973	0.7
CHORD	Ada2b	1.74	0.135	0.23	0.683130051063973	0.7
CHORD	noc	1.74	0.135	0.23	0.683130051063973	0.7
CHORD	CG8388	1.72	0.135	0.23	0.683130051063973	0.7
CHORD	mrn	1.71	0.135	0.23	0.683130051063973	0.7
CHORD	hbn	1.67	0.135	0.23	0.683130051063973	0.7
CG5515	CG3313	5.29	0.161	0.72	1	0.44
CG5515	chif	4.84	0.161	0.72	1	0.44
CG5515	CG14710	4.58	0.161	0.72	1	0.44
CG5515	CG11247	4.16	0.161	0.72	1	0.44
CG5515	su(Hw)	3.88	0.161	0.72	1	0.44
CG5515	bon	3.15	0.161	0.72	1	0.44
CG5515	egg	2.81	0.161	0.72	1	0.44
CG5515	pita	2.68	0.161	0.72	1	0.44
CG5515	Rbsn-5	2.56	0.161	0.72	1	0.44
CG5515	CG8216	2.28	0.161	0.72	1	0.44
CG5515	pros	2.21	0.161	0.72	1	0.44
CG5515	CG11456	2.14	0.161	0.72	1	0.44
CG5515	Gdi	2.08	0.161	0.72	1	0.44
CG5515	Atac2	2.07	0.161	0.72	1	0.44
CG5515	zfh2	1.99	0.161	0.72	1	0.44
CG5515	fd59A	1.95	0.161	0.72	1	0.44
CG5515	grau	1.91	0.161	0.72	1	0.44
CG5515	CG6272	1.88	0.161	0.72	1	0.44
CG5515	Tbp	1.88	0.161	0.72	1	0.44
CG5515	CycH	1.87	0.161	0.72	1	0.44
CG5515	achi	1.86	0.161	0.72	1	0.44
CG5515	fru	1.83	0.161	0.72	1	0.44
CG5515	Dh44-R2	1.81	0.161	0.72	1	0.44
CG5515	Tusp	1.78	0.161	0.72	1	0.44
CG5515	CG9215	1.77	0.161	0.72	1	0.44
CG5515	Kdm2	1.76	0.161	0.72	1	0.44
CG5515	zfh1	1.74	0.161	0.72	1	0.44
CG5515	CG33695	1.71	0.161	0.72	1	0.44
CG5515	row	1.71	0.161	0.72	1	0.44
CG5515	Usf	1.67	0.161	0.72	1	0.44
jnj	CG6272	5.32	0.064	0.31	0.174077655955698	0.29
jnj	Bug22	4.69	0.064	0.31	0.174077655955698	0.29
jnj	CG1647	4.25	0.064	0.31	0.174077655955698	0.29
jnj	CG4360	3.77	0.064	0.31	0.174077655955698	0.29
jnj	dm	3.19	0.064	0.31	0.174077655955698	0.29
jnj	elB	3.18	0.064	0.31	0.174077655955698	0.29
jnj	jumu	3.13	0.064	0.31	0.174077655955698	0.29
jnj	l(3)73Ah	3.01	0.064	0.31	0.174077655955698	0.29
jnj	Gdi	2.94	0.064	0.31	0.174077655955698	0.29
jnj	Hr78	2.74	0.064	0.31	0.174077655955698	0.29
jnj	CG13775	2.54	0.064	0.31	0.174077655955698	0.29
jnj	Tusp	2.52	0.064	0.31	0.174077655955698	0.29
jnj	aop	2.47	0.064	0.31	0.174077655955698	0.29
jnj	Tbp	2.3	0.064	0.31	0.174077655955698	0.29
jnj	Acf1	2.25	0.064	0.31	0.174077655955698	0.29
jnj	pros	2.22	0.064	0.31	0.174077655955698	0.29
jnj	Lim3	2.21	0.064	0.31	0.174077655955698	0.29
jnj	mod	2.2	0.064	0.31	0.174077655955698	0.29
jnj	CG5033	2.17	0.064	0.31	0.174077655955698	0.29
jnj	CG4707	2.13	0.064	0.31	0.174077655955698	0.29
jnj	CG17612	2.12	0.064	0.31	0.174077655955698	0.29
jnj	az2	2.11	0.064	0.31	0.174077655955698	0.29
jnj	CG34422	2.06	0.064	0.31	0.174077655955698	0.29
jnj	CycH	2.02	0.064	0.31	0.174077655955698	0.29
jnj	Kdm2	1.96	0.064	0.31	0.174077655955698	0.29
jnj	dbr	1.86	0.064	0.31	0.174077655955698	0.29
jnj	CG18476	1.85	0.064	0.31	0.174077655955698	0.29
jnj	pdm3	1.81	0.064	0.31	0.174077655955698	0.29
jnj	Taf2	1.8	0.064	0.31	0.174077655955698	0.29
jnj	svp	1.79	0.064	0.31	0.174077655955698	0.29
CG13609	tef	7.79	0.084	0.15	1	0.97
CG13609	CG7518	4.07	0.084	0.15	1	0.97
CG13609	achi	2.94	0.084	0.15	1	0.97
CG13609	dom	2.79	0.084	0.15	1	0.97
CG13609	CG1647	2.43	0.084	0.15	1	0.97
CG13609	CG45071	2.43	0.084	0.15	1	0.97
CG13609	e(y)1	2.24	0.084	0.15	1	0.97
CG13609	CG12768	2.12	0.084	0.15	1	0.97
CG13609	CG10147	2.11	0.084	0.15	1	0.97
CG13609	aop	2.07	0.084	0.15	1	0.97
CG13609	hbn	2.06	0.084	0.15	1	0.97
CG13609	dbr	2.04	0.084	0.15	1	0.97
CG13609	TFAM	2.01	0.084	0.15	1	0.97
CG13609	nerfin-1	1.99	0.084	0.15	1	0.97
CG13609	Hr78	1.95	0.084	0.15	1	0.97
CG13609	CG10274	1.95	0.084	0.15	1	0.97
CG13609	trem	1.91	0.084	0.15	1	0.97
CG13609	CG6254	1.88	0.084	0.15	1	0.97
CG13609	Sox102F	1.83	0.084	0.15	1	0.97
CG13609	rn	1.82	0.084	0.15	1	0.97
CG13609	msl-3	1.74	0.084	0.15	1	0.97
CG13609	CG14438	1.73	0.084	0.15	1	0.97
CG13609	gce	1.71	0.084	0.15	1	0.97
CG13609	vvl	1.61	0.084	0.15	1	0.97
CG13609	MESR4	1.6	0.084	0.15	1	0.97
CG13609	Plzf	1.59	0.084	0.15	1	0.97
CG13609	Trf	1.56	0.084	0.15	1	0.97
CG13609	Hakai	1.54	0.084	0.15	1	0.97
CG13609	CG7928	1.53	0.084	0.15	1	0.97
CG13609	CG8950	1.52	0.084	0.15	1	0.97
Spase22-23	pfk	6.05	0.177	-0.09	0.149071198499986	0.47
Spase22-23	CG33695	4.39	0.177	-0.09	0.149071198499986	0.47
Spase22-23	mor	3.21	0.177	-0.09	0.149071198499986	0.47
Spase22-23	CG1024	3.05	0.177	-0.09	0.149071198499986	0.47
Spase22-23	CG9932	2.92	0.177	-0.09	0.149071198499986	0.47
Spase22-23	e(y)1	2.87	0.177	-0.09	0.149071198499986	0.47
Spase22-23	CG2889	2.65	0.177	-0.09	0.149071198499986	0.47
Spase22-23	CG16863	2.63	0.177	-0.09	0.149071198499986	0.47
Spase22-23	mirr	2.61	0.177	-0.09	0.149071198499986	0.47
Spase22-23	jing	2.57	0.177	-0.09	0.149071198499986	0.47
Spase22-23	ERR	2.5	0.177	-0.09	0.149071198499986	0.47
Spase22-23	Nufip	2.46	0.177	-0.09	0.149071198499986	0.47
Spase22-23	CG10147	2.46	0.177	-0.09	0.149071198499986	0.47
Spase22-23	CG1792	2.37	0.177	-0.09	0.149071198499986	0.47
Spase22-23	CG11294	2.37	0.177	-0.09	0.149071198499986	0.47
Spase22-23	CG18265	2.29	0.177	-0.09	0.149071198499986	0.47
Spase22-23	Asciz	2.27	0.177	-0.09	0.149071198499986	0.47
Spase22-23	apt	2.26	0.177	-0.09	0.149071198499986	0.47
Spase22-23	CycH	2.18	0.177	-0.09	0.149071198499986	0.47
Spase22-23	mrn	2.18	0.177	-0.09	0.149071198499986	0.47
Spase22-23	CG6163	2.12	0.177	-0.09	0.149071198499986	0.47
Spase22-23	CG8314	2.05	0.177	-0.09	0.149071198499986	0.47
Spase22-23	bigmax	1.92	0.177	-0.09	0.149071198499986	0.47
Spase22-23	CTPsyn	1.87	0.177	-0.09	0.149071198499986	0.47
Spase22-23	Dad	1.85	0.177	-0.09	0.149071198499986	0.47
Spase22-23	her	1.81	0.177	-0.09	0.149071198499986	0.47
Spase22-23	slim	1.8	0.177	-0.09	0.149071198499986	0.47
Spase22-23	Taf5	1.8	0.177	-0.09	0.149071198499986	0.47
Spase22-23	dmrt99B	1.73	0.177	-0.09	0.149071198499986	0.47
Spase22-23	MED22	1.68	0.177	-0.09	0.149071198499986	0.47
jar	nvy	5.18	0.18	-0.12	0.53748384988657	0.43
jar	fkh	4.8	0.18	-0.12	0.53748384988657	0.43
jar	Trf	3.97	0.18	-0.12	0.53748384988657	0.43
jar	Tbp	3.58	0.18	-0.12	0.53748384988657	0.43
jar	Mes4	3.43	0.18	-0.12	0.53748384988657	0.43
jar	CG4936	3.41	0.18	-0.12	0.53748384988657	0.43
jar	Camta	3.41	0.18	-0.12	0.53748384988657	0.43
jar	CG18265	2.92	0.18	-0.12	0.53748384988657	0.43
jar	jigr1	2.88	0.18	-0.12	0.53748384988657	0.43
jar	Fen1	2.63	0.18	-0.12	0.53748384988657	0.43
jar	Kdm2	2.61	0.18	-0.12	0.53748384988657	0.43
jar	CG17803	2.53	0.18	-0.12	0.53748384988657	0.43
jar	Kdm4A	2.52	0.18	-0.12	0.53748384988657	0.43
jar	Gdi	2.46	0.18	-0.12	0.53748384988657	0.43
jar	l(3)73Ah	2.33	0.18	-0.12	0.53748384988657	0.43
jar	ADD1	2.32	0.18	-0.12	0.53748384988657	0.43
jar	CG12942	2.22	0.18	-0.12	0.53748384988657	0.43
jar	Atf3	2.18	0.18	-0.12	0.53748384988657	0.43
jar	tef	2.05	0.18	-0.12	0.53748384988657	0.43
jar	pdm3	1.89	0.18	-0.12	0.53748384988657	0.43
jar	Dad	1.87	0.18	-0.12	0.53748384988657	0.43
jar	CG8478	1.83	0.18	-0.12	0.53748384988657	0.43
jar	CG4424	1.82	0.18	-0.12	0.53748384988657	0.43
jar	MRG15	1.81	0.18	-0.12	0.53748384988657	0.43
jar	erm	1.75	0.18	-0.12	0.53748384988657	0.43
jar	CG31388	1.7	0.18	-0.12	0.53748384988657	0.43
jar	ph-p	1.69	0.18	-0.12	0.53748384988657	0.43
jar	scro	1.68	0.18	-0.12	0.53748384988657	0.43
jar	CG14667	1.63	0.18	-0.12	0.53748384988657	0.43
jar	Hr78	1.62	0.18	-0.12	0.53748384988657	0.43
Orct2	CG2202	9.44	0.175	0.16	0.174077655955698	0.49
Orct2	E2f1	3.06	0.175	0.16	0.174077655955698	0.49
Orct2	CG2889	2.87	0.175	0.16	0.174077655955698	0.49
Orct2	vvl	2.86	0.175	0.16	0.174077655955698	0.49
Orct2	ph-p	2.77	0.175	0.16	0.174077655955698	0.49
Orct2	HLH106	2.76	0.175	0.16	0.174077655955698	0.49
Orct2	ktub	2.65	0.175	0.16	0.174077655955698	0.49
Orct2	brk	2.6	0.175	0.16	0.174077655955698	0.49
Orct2	CG11294	2.56	0.175	0.16	0.174077655955698	0.49
Orct2	CG4553	2.51	0.175	0.16	0.174077655955698	0.49
Orct2	CG3815	2.49	0.175	0.16	0.174077655955698	0.49
Orct2	CG10147	2.45	0.175	0.16	0.174077655955698	0.49
Orct2	CG14711	2.45	0.175	0.16	0.174077655955698	0.49
Orct2	CG6689	2.37	0.175	0.16	0.174077655955698	0.49
Orct2	MED11	2.34	0.175	0.16	0.174077655955698	0.49
Orct2	MESR4	2.2	0.175	0.16	0.174077655955698	0.49
Orct2	CR43670	1.95	0.175	0.16	0.174077655955698	0.49
Orct2	Side	1.87	0.175	0.16	0.174077655955698	0.49
Orct2	dom	1.86	0.175	0.16	0.174077655955698	0.49
Orct2	foxo	1.85	0.175	0.16	0.174077655955698	0.49
Orct2	CG43343	1.81	0.175	0.16	0.174077655955698	0.49
Orct2	erm	1.71	0.175	0.16	0.174077655955698	0.49
Orct2	MED22	1.71	0.175	0.16	0.174077655955698	0.49
Orct2	TfIIEalpha	1.7	0.175	0.16	0.174077655955698	0.49
Orct2	CG9776	1.65	0.175	0.16	0.174077655955698	0.49
Orct2	MRG15	1.63	0.175	0.16	0.174077655955698	0.49
Orct2	luna	1.57	0.175	0.16	0.174077655955698	0.49
Orct2	CG32982	1.56	0.175	0.16	0.174077655955698	0.49
Orct2	Chrac-16	1.53	0.175	0.16	0.174077655955698	0.49
Orct2	Bka	1.52	0.175	0.16	0.174077655955698	0.49
Dis3	mor	6.33	0.107	0.49	0.683130051063973	0.83
Dis3	mrn	4.38	0.107	0.49	0.683130051063973	0.83
Dis3	CG11696	4.11	0.107	0.49	0.683130051063973	0.83
Dis3	shn	3.45	0.107	0.49	0.683130051063973	0.83
Dis3	Bug22	3.31	0.107	0.49	0.683130051063973	0.83
Dis3	CG12104	3.13	0.107	0.49	0.683130051063973	0.83
Dis3	hng1	2.98	0.107	0.49	0.683130051063973	0.83
Dis3	Mrtf	2.55	0.107	0.49	0.683130051063973	0.83
Dis3	polybromo	2.43	0.107	0.49	0.683130051063973	0.83
Dis3	Opbp	2.36	0.107	0.49	0.683130051063973	0.83
Dis3	Nf-YA	2.14	0.107	0.49	0.683130051063973	0.83
Dis3	CG12236	1.94	0.107	0.49	0.683130051063973	0.83
Dis3	row	1.93	0.107	0.49	0.683130051063973	0.83
Dis3	CG14710	1.87	0.107	0.49	0.683130051063973	0.83
Dis3	RunxB	1.85	0.107	0.49	0.683130051063973	0.83
Dis3	bs	1.85	0.107	0.49	0.683130051063973	0.83
Dis3	Br140	1.81	0.107	0.49	0.683130051063973	0.83
Dis3	CG10431	1.81	0.107	0.49	0.683130051063973	0.83
Dis3	Pbp95	1.78	0.107	0.49	0.683130051063973	0.83
Dis3	CG9650	1.75	0.107	0.49	0.683130051063973	0.83
Dis3	ecd	1.74	0.107	0.49	0.683130051063973	0.83
Dis3	TfIIFbeta	1.73	0.107	0.49	0.683130051063973	0.83
Dis3	CG5953	1.73	0.107	0.49	0.683130051063973	0.83
Dis3	grau	1.69	0.107	0.49	0.683130051063973	0.83
Dis3	sage	1.66	0.107	0.49	0.683130051063973	0.83
Dis3	CG11247	1.63	0.107	0.49	0.683130051063973	0.83
Dis3	CG14667	1.63	0.107	0.49	0.683130051063973	0.83
Dis3	CG11317	1.58	0.107	0.49	0.683130051063973	0.83
Dis3	jumu	1.54	0.107	0.49	0.683130051063973	0.83
Dis3	Su(var)3-7	1.53	0.107	0.49	0.683130051063973	0.83
CG6454	CG2889	7.31	0.163	0.13	0.0975900072948533	0.04
CG6454	CG18262	5.41	0.163	0.13	0.0975900072948533	0.04
CG6454	CG7785	4.15	0.163	0.13	0.0975900072948533	0.04
CG6454	CG34422	4.1	0.163	0.13	0.0975900072948533	0.04
CG6454	CG3281	3.9	0.163	0.13	0.0975900072948533	0.04
CG6454	CG3163	3.86	0.163	0.13	0.0975900072948533	0.04
CG6454	CG15435	3.49	0.163	0.13	0.0975900072948533	0.04
CG6454	noc	3.24	0.163	0.13	0.0975900072948533	0.04
CG6454	Dref	3.15	0.163	0.13	0.0975900072948533	0.04
CG6454	CG4424	3.14	0.163	0.13	0.0975900072948533	0.04
CG6454	GATAd	2.93	0.163	0.13	0.0975900072948533	0.04
CG6454	CG14667	2.86	0.163	0.13	0.0975900072948533	0.04
CG6454	MED11	2.8	0.163	0.13	0.0975900072948533	0.04
CG6454	CG18265	2.68	0.163	0.13	0.0975900072948533	0.04
CG6454	Trf	2.58	0.163	0.13	0.0975900072948533	0.04
CG6454	Su(z)12	2.57	0.163	0.13	0.0975900072948533	0.04
CG6454	TFAM	2.56	0.163	0.13	0.0975900072948533	0.04
CG6454	CG9650	2.45	0.163	0.13	0.0975900072948533	0.04
CG6454	CG34376	2.42	0.163	0.13	0.0975900072948533	0.04
CG6454	CG15601	2.34	0.163	0.13	0.0975900072948533	0.04
CG6454	CG33695	2.23	0.163	0.13	0.0975900072948533	0.04
CG6454	CG3815	2.19	0.163	0.13	0.0975900072948533	0.04
CG6454	Elp3	2.18	0.163	0.13	0.0975900072948533	0.04
CG6454	bsh	2.08	0.163	0.13	0.0975900072948533	0.04
CG6454	sage	2.07	0.163	0.13	0.0975900072948533	0.04
CG6454	Cdc5	2.07	0.163	0.13	0.0975900072948533	0.04
CG6454	CG2199	2.01	0.163	0.13	0.0975900072948533	0.04
CG6454	fd59A	2.01	0.163	0.13	0.0975900072948533	0.04
CG6454	CG7368	1.99	0.163	0.13	0.0975900072948533	0.04
CG6454	l(3)73Ah	1.99	0.163	0.13	0.0975900072948533	0.04
Golgin84	CG11456	3.6	0.088	-0.38	0.149071198499986	0.57
Golgin84	TH1	3.6	0.088	-0.38	0.149071198499986	0.57
Golgin84	ash1	3.47	0.088	-0.38	0.149071198499986	0.57
Golgin84	Elp3	3.32	0.088	-0.38	0.149071198499986	0.57
Golgin84	msl-3	2.94	0.088	-0.38	0.149071198499986	0.57
Golgin84	jumu	2.74	0.088	-0.38	0.149071198499986	0.57
Golgin84	TfAP-2	2.66	0.088	-0.38	0.149071198499986	0.57
Golgin84	hng3	2.66	0.088	-0.38	0.149071198499986	0.57
Golgin84	CG14667	2.47	0.088	-0.38	0.149071198499986	0.57
Golgin84	phtf	2.39	0.088	-0.38	0.149071198499986	0.57
Golgin84	CG8159	2.2	0.088	-0.38	0.149071198499986	0.57
Golgin84	CG14965	2.16	0.088	-0.38	0.149071198499986	0.57
Golgin84	Chrac-16	2.14	0.088	-0.38	0.149071198499986	0.57
Golgin84	Bx	2.11	0.088	-0.38	0.149071198499986	0.57
Golgin84	ZnT49B	2.11	0.088	-0.38	0.149071198499986	0.57
Golgin84	CG13894	1.98	0.088	-0.38	0.149071198499986	0.57
Golgin84	MESR4	1.87	0.088	-0.38	0.149071198499986	0.57
Golgin84	CkIIalpha-i1	1.85	0.088	-0.38	0.149071198499986	0.57
Golgin84	run	1.74	0.088	-0.38	0.149071198499986	0.57
Golgin84	CG9305	1.73	0.088	-0.38	0.149071198499986	0.57
Golgin84	TfIIEalpha	1.66	0.088	-0.38	0.149071198499986	0.57
Golgin84	CG7101	1.65	0.088	-0.38	0.149071198499986	0.57
Golgin84	E2f1	1.61	0.088	-0.38	0.149071198499986	0.57
Golgin84	Kdm4A	1.57	0.088	-0.38	0.149071198499986	0.57
Golgin84	tsh	1.57	0.088	-0.38	0.149071198499986	0.57
Golgin84	CG31388	1.56	0.088	-0.38	0.149071198499986	0.57
Golgin84	CG18265	1.55	0.088	-0.38	0.149071198499986	0.57
Golgin84	apt	1.55	0.088	-0.38	0.149071198499986	0.57
Golgin84	tup	1.52	0.088	-0.38	0.149071198499986	0.57
Golgin84	Tusp	1.51	0.088	-0.38	0.149071198499986	0.57
CG18528	pros	4.68	0.108	0.44	0.382970843102535	0.44
CG18528	Xpd	4	0.108	0.44	0.382970843102535	0.44
CG18528	phol	3.7	0.108	0.44	0.382970843102535	0.44
CG18528	CR43671	2.44	0.108	0.44	0.382970843102535	0.44
CG18528	CG8216	2.39	0.108	0.44	0.382970843102535	0.44
CG18528	CG6769	2.35	0.108	0.44	0.382970843102535	0.44
CG18528	Ets97D	2.28	0.108	0.44	0.382970843102535	0.44
CG18528	Kdm4A	2.24	0.108	0.44	0.382970843102535	0.44
CG18528	dom	2.22	0.108	0.44	0.382970843102535	0.44
CG18528	CG11695	2.16	0.108	0.44	0.382970843102535	0.44
CG18528	E2f1	2.04	0.108	0.44	0.382970843102535	0.44
CG18528	CG9890	1.83	0.108	0.44	0.382970843102535	0.44
CG18528	tj	1.81	0.108	0.44	0.382970843102535	0.44
CG18528	CG11247	1.72	0.108	0.44	0.382970843102535	0.44
CG18528	Fen1	1.69	0.108	0.44	0.382970843102535	0.44
CG18528	jumu	1.68	0.108	0.44	0.382970843102535	0.44
CG18528	CG10979	1.6	0.108	0.44	0.382970843102535	0.44
CG18528	CG11085	1.6	0.108	0.44	0.382970843102535	0.44
CG18528	Su(var)2-HP2	1.56	0.108	0.44	0.382970843102535	0.44
CG18528	ap	1.55	0.108	0.44	0.382970843102535	0.44
CG18528	phtf	1.54	0.108	0.44	0.382970843102535	0.44
CG18528	CG10209	1.53	0.108	0.44	0.382970843102535	0.44
CG18528	esn	1.45	0.108	0.44	0.382970843102535	0.44
CG18528	Tip60	1.45	0.108	0.44	0.382970843102535	0.44
CG18528	kin17	1.44	0.108	0.44	0.382970843102535	0.44
CG18528	CG4360	1.42	0.108	0.44	0.382970843102535	0.44
CG18528	CG31388	1.39	0.108	0.44	0.382970843102535	0.44
CG18528	CG44247	1.39	0.108	0.44	0.382970843102535	0.44
CG18528	hth	1.37	0.108	0.44	0.382970843102535	0.44
CG18528	pdm3	1.36	0.108	0.44	0.382970843102535	0.44
CG13624	pdm3	5.21	0.116	0.07	0.0975900072948533	0.13
CG13624	CG8216	3.8	0.116	0.07	0.0975900072948533	0.13
CG13624	MED25	3.21	0.116	0.07	0.0975900072948533	0.13
CG13624	Vsx1	2.9	0.116	0.07	0.0975900072948533	0.13
CG13624	Gdi	2.64	0.116	0.07	0.0975900072948533	0.13
CG13624	E2f1	2.45	0.116	0.07	0.0975900072948533	0.13
CG13624	CG10669	2.33	0.116	0.07	0.0975900072948533	0.13
CG13624	CG17803	2.28	0.116	0.07	0.0975900072948533	0.13
CG13624	hbn	2.24	0.116	0.07	0.0975900072948533	0.13
CG13624	hth	2.16	0.116	0.07	0.0975900072948533	0.13
CG13624	CG6272	2.15	0.116	0.07	0.0975900072948533	0.13
CG13624	Dll	2.09	0.116	0.07	0.0975900072948533	0.13
CG13624	ap	2.07	0.116	0.07	0.0975900072948533	0.13
CG13624	shn	2	0.116	0.07	0.0975900072948533	0.13
CG13624	Sox102F	1.97	0.116	0.07	0.0975900072948533	0.13
CG13624	Chrac-14	1.92	0.116	0.07	0.0975900072948533	0.13
CG13624	CG11695	1.89	0.116	0.07	0.0975900072948533	0.13
CG13624	Camta	1.81	0.116	0.07	0.0975900072948533	0.13
CG13624	wdn	1.8	0.116	0.07	0.0975900072948533	0.13
CG13624	Lim3	1.77	0.116	0.07	0.0975900072948533	0.13
CG13624	CG13775	1.75	0.116	0.07	0.0975900072948533	0.13
CG13624	CG5196	1.75	0.116	0.07	0.0975900072948533	0.13
CG13624	ab	1.75	0.116	0.07	0.0975900072948533	0.13
CG13624	ecd	1.74	0.116	0.07	0.0975900072948533	0.13
CG13624	hng3	1.68	0.116	0.07	0.0975900072948533	0.13
CG13624	Hr78	1.68	0.116	0.07	0.0975900072948533	0.13
CG13624	CG2889	1.62	0.116	0.07	0.0975900072948533	0.13
CG13624	br	1.6	0.116	0.07	0.0975900072948533	0.13
CG13624	ERR	1.55	0.116	0.07	0.0975900072948533	0.13
CG13624	CG14711	1.54	0.116	0.07	0.0975900072948533	0.13
CG13625	Camta	5.7	0.106	0.55	1	0.97
CG13625	CG7928	5.19	0.106	0.55	1	0.97
CG13625	ph-p	3.88	0.106	0.55	1	0.97
CG13625	CG11906	3.73	0.106	0.55	1	0.97
CG13625	Ets97D	3.31	0.106	0.55	1	0.97
CG13625	CG9426	3.27	0.106	0.55	1	0.97
CG13625	Bka	3.16	0.106	0.55	1	0.97
CG13625	CG6765	3.15	0.106	0.55	1	0.97
CG13625	CG4936	2.66	0.106	0.55	1	0.97
CG13625	Su(var)2-HP2	2.58	0.106	0.55	1	0.97
CG13625	CG4404	2.47	0.106	0.55	1	0.97
CG13625	stwl	2.44	0.106	0.55	1	0.97
CG13625	CG4820	2.42	0.106	0.55	1	0.97
CG13625	ash2	2.31	0.106	0.55	1	0.97
CG13625	CycH	2.19	0.106	0.55	1	0.97
CG13625	CG14965	2.16	0.106	0.55	1	0.97
CG13625	CG9215	2.09	0.106	0.55	1	0.97
CG13625	CG33213	2.08	0.106	0.55	1	0.97
CG13625	CG3838	1.9	0.106	0.55	1	0.97
CG13625	fkh	1.88	0.106	0.55	1	0.97
CG13625	CG14712	1.84	0.106	0.55	1	0.97
CG13625	CG17186	1.84	0.106	0.55	1	0.97
CG13625	CG2116	1.83	0.106	0.55	1	0.97
CG13625	CG9890	1.8	0.106	0.55	1	0.97
CG13625	E2f1	1.79	0.106	0.55	1	0.97
CG13625	CTCF	1.74	0.106	0.55	1	0.97
CG13625	tsh	1.73	0.106	0.55	1	0.97
CG13625	CG2889	1.65	0.106	0.55	1	0.97
CG13625	hng3	1.6	0.106	0.55	1	0.97
CG13625	bs	1.6	0.106	0.55	1	0.97
mld	Dll	7.3	0.105	0.31	0.2	0.23
mld	Lmpt	5.6	0.105	0.31	0.2	0.23
mld	Su(var)3-7	4.44	0.105	0.31	0.2	0.23
mld	svp	4.07	0.105	0.31	0.2	0.23
mld	ppl	3.85	0.105	0.31	0.2	0.23
mld	CG4936	3.01	0.105	0.31	0.2	0.23
mld	RpIII128	2.59	0.105	0.31	0.2	0.23
mld	CG18476	2.55	0.105	0.31	0.2	0.23
mld	Gdi	2.42	0.105	0.31	0.2	0.23
mld	Su(z)12	2.21	0.105	0.31	0.2	0.23
mld	CG14711	2.21	0.105	0.31	0.2	0.23
mld	CG30403	2.16	0.105	0.31	0.2	0.23
mld	Psc	2.16	0.105	0.31	0.2	0.23
mld	Sox102F	2.01	0.105	0.31	0.2	0.23
mld	gce	1.95	0.105	0.31	0.2	0.23
mld	Ets65A	1.95	0.105	0.31	0.2	0.23
mld	phtf	1.88	0.105	0.31	0.2	0.23
mld	dalao	1.87	0.105	0.31	0.2	0.23
mld	MED22	1.87	0.105	0.31	0.2	0.23
mld	CG3726	1.82	0.105	0.31	0.2	0.23
mld	CG9305	1.72	0.105	0.31	0.2	0.23
mld	Mtp	1.68	0.105	0.31	0.2	0.23
mld	CG6769	1.68	0.105	0.31	0.2	0.23
mld	ash2	1.63	0.105	0.31	0.2	0.23
mld	dbr	1.58	0.105	0.31	0.2	0.23
mld	CG2199	1.55	0.105	0.31	0.2	0.23
mld	CG11902	1.55	0.105	0.31	0.2	0.23
mld	tj	1.48	0.105	0.31	0.2	0.23
mld	TfIIFbeta	1.48	0.105	0.31	0.2	0.23
mld	CG11414	1.48	0.105	0.31	0.2	0.23
puf	CG31388	6.38	0.096	0.37	0.683130051063973	0.87
puf	Su(var)3-7	5.37	0.096	0.37	0.683130051063973	0.87
puf	CG15601	4.25	0.096	0.37	0.683130051063973	0.87
puf	egg	3.66	0.096	0.37	0.683130051063973	0.87
puf	Bug22	3.64	0.096	0.37	0.683130051063973	0.87
puf	CG8950	3.01	0.096	0.37	0.683130051063973	0.87
puf	stc	2.94	0.096	0.37	0.683130051063973	0.87
puf	l(3)73Ah	2.86	0.096	0.37	0.683130051063973	0.87
puf	elB	2.65	0.096	0.37	0.683130051063973	0.87
puf	Atu	2.39	0.096	0.37	0.683130051063973	0.87
puf	CG9799	2.29	0.096	0.37	0.683130051063973	0.87
puf	MBD-R2	2.24	0.096	0.37	0.683130051063973	0.87
puf	CG1792	2.14	0.096	0.37	0.683130051063973	0.87
puf	Snoo	2.06	0.096	0.37	0.683130051063973	0.87
puf	Met	2.02	0.096	0.37	0.683130051063973	0.87
puf	brk	2.02	0.096	0.37	0.683130051063973	0.87
puf	ush	1.89	0.096	0.37	0.683130051063973	0.87
puf	CG10949	1.88	0.096	0.37	0.683130051063973	0.87
puf	Kdm4A	1.8	0.096	0.37	0.683130051063973	0.87
puf	CG6272	1.78	0.096	0.37	0.683130051063973	0.87
puf	Pfk	1.73	0.096	0.37	0.683130051063973	0.87
puf	stck	1.73	0.096	0.37	0.683130051063973	0.87
puf	CG10669	1.72	0.096	0.37	0.683130051063973	0.87
puf	Ada2b	1.69	0.096	0.37	0.683130051063973	0.87
puf	abo	1.64	0.096	0.37	0.683130051063973	0.87
puf	ranshi	1.63	0.096	0.37	0.683130051063973	0.87
puf	mor	1.63	0.096	0.37	0.683130051063973	0.87
puf	Ravus	1.6	0.096	0.37	0.683130051063973	0.87
puf	bs	1.57	0.096	0.37	0.683130051063973	0.87
puf	Set2	1.55	0.096	0.37	0.683130051063973	0.87
ash2	ktub	8.42	0.095	0.68	1	0.78
ash2	CG12942	5.91	0.095	0.68	1	0.78
ash2	CG10631	2.55	0.095	0.68	1	0.78
ash2	luna	2.51	0.095	0.68	1	0.78
ash2	Elp3	2.51	0.095	0.68	1	0.78
ash2	Met	2.51	0.095	0.68	1	0.78
ash2	MED11	2.46	0.095	0.68	1	0.78
ash2	CG14965	2.43	0.095	0.68	1	0.78
ash2	CG4854	2.33	0.095	0.68	1	0.78
ash2	NfI	2.14	0.095	0.68	1	0.78
ash2	Octbeta2R	2.13	0.095	0.68	1	0.78
ash2	CG4424	2.05	0.095	0.68	1	0.78
ash2	CG14438	2.05	0.095	0.68	1	0.78
ash2	rn	2.02	0.095	0.68	1	0.78
ash2	Sox102F	1.87	0.095	0.68	1	0.78
ash2	Cdk8	1.83	0.095	0.68	1	0.78
ash2	ADD1	1.82	0.095	0.68	1	0.78
ash2	CG14117	1.8	0.095	0.68	1	0.78
ash2	slim	1.8	0.095	0.68	1	0.78
ash2	MED15	1.78	0.095	0.68	1	0.78
ash2	Set2	1.77	0.095	0.68	1	0.78
ash2	hng1	1.76	0.095	0.68	1	0.78
ash2	Br140	1.68	0.095	0.68	1	0.78
ash2	CG2889	1.66	0.095	0.68	1	0.78
ash2	jumu	1.64	0.095	0.68	1	0.78
ash2	hng3	1.6	0.095	0.68	1	0.78
ash2	tara	1.58	0.095	0.68	1	0.78
ash2	CG16863	1.57	0.095	0.68	1	0.78
ash2	CG17802	1.56	0.095	0.68	1	0.78
ash2	CG14712	1.55	0.095	0.68	1	0.78
CG6695	CG34422	5.72	0.077	0.26	-0.0666666666666667	0.99
CG6695	CG14200	4.53	0.077	0.26	-0.0666666666666667	0.99
CG6695	MED25	4.08	0.077	0.26	-0.0666666666666667	0.99
CG6695	Elp3	3.56	0.077	0.26	-0.0666666666666667	0.99
CG6695	CG10431	3.47	0.077	0.26	-0.0666666666666667	0.99
CG6695	CG4854	3.24	0.077	0.26	-0.0666666666666667	0.99
CG6695	dalao	3.02	0.077	0.26	-0.0666666666666667	0.99
CG6695	Pc	2.69	0.077	0.26	-0.0666666666666667	0.99
CG6695	YL-1	2.68	0.077	0.26	-0.0666666666666667	0.99
CG6695	CG6272	2.61	0.077	0.26	-0.0666666666666667	0.99
CG6695	CG14441	2.29	0.077	0.26	-0.0666666666666667	0.99
CG6695	bon	2.29	0.077	0.26	-0.0666666666666667	0.99
CG6695	NK7.1	2.25	0.077	0.26	-0.0666666666666667	0.99
CG6695	CG32982	2.06	0.077	0.26	-0.0666666666666667	0.99
CG6695	Tip60	2.02	0.077	0.26	-0.0666666666666667	0.99
CG6695	CHES-1-like	2.01	0.077	0.26	-0.0666666666666667	0.99
CG6695	Gdi	1.97	0.077	0.26	-0.0666666666666667	0.99
CG6695	Vsx2	1.91	0.077	0.26	-0.0666666666666667	0.99
CG6695	Mitf	1.91	0.077	0.26	-0.0666666666666667	0.99
CG6695	CG10209	1.87	0.077	0.26	-0.0666666666666667	0.99
CG6695	Vsx1	1.85	0.077	0.26	-0.0666666666666667	0.99
CG6695	mod	1.8	0.077	0.26	-0.0666666666666667	0.99
CG6695	Lmpt	1.78	0.077	0.26	-0.0666666666666667	0.99
CG6695	CG12236	1.61	0.077	0.26	-0.0666666666666667	0.99
CG6695	CkIIalpha-i1	1.6	0.077	0.26	-0.0666666666666667	0.99
CG6695	CG43689	1.58	0.077	0.26	-0.0666666666666667	0.99
CG6695	dmrt99B	1.58	0.077	0.26	-0.0666666666666667	0.99
CG6695	stwl	1.56	0.077	0.26	-0.0666666666666667	0.99
CG6695	TfIIFbeta	1.56	0.077	0.26	-0.0666666666666667	0.99
CG6695	CG32105	1.55	0.077	0.26	-0.0666666666666667	0.99
CG31126	sage	9.33	0.174	0.49	1	0.84
CG31126	e(y)1	5.87	0.174	0.49	1	0.84
CG31126	CG7518	5.07	0.174	0.49	1	0.84
CG31126	CG9948	4.67	0.174	0.49	1	0.84
CG31126	Su(H)	4.55	0.174	0.49	1	0.84
CG31126	CG4424	4.23	0.174	0.49	1	0.84
CG31126	Nf-YA	4.13	0.174	0.49	1	0.84
CG31126	pfk	3.89	0.174	0.49	1	0.84
CG31126	MED20	3.52	0.174	0.49	1	0.84
CG31126	ADD1	3.48	0.174	0.49	1	0.84
CG31126	CG11906	3.36	0.174	0.49	1	0.84
CG31126	Chrac-16	3.32	0.174	0.49	1	0.84
CG31126	CG14438	2.74	0.174	0.49	1	0.84
CG31126	Sox21b	2.74	0.174	0.49	1	0.84
CG31126	MTA1-like	2.69	0.174	0.49	1	0.84
CG31126	dm	2.53	0.174	0.49	1	0.84
CG31126	CG2790	2.33	0.174	0.49	1	0.84
CG31126	CG31388	2.31	0.174	0.49	1	0.84
CG31126	CG12768	2.02	0.174	0.49	1	0.84
CG31126	CG6163	1.97	0.174	0.49	1	0.84
CG31126	ppl	1.93	0.174	0.49	1	0.84
CG31126	vvl	1.9	0.174	0.49	1	0.84
CG31126	CG12236	1.86	0.174	0.49	1	0.84
CG31126	phol	1.84	0.174	0.49	1	0.84
CG31126	erm	1.83	0.174	0.49	1	0.84
CG31126	mor	1.71	0.174	0.49	1	0.84
CG31126	scro	1.68	0.174	0.49	1	0.84
CG31126	CG33695	1.55	0.174	0.49	1	0.84
CG31126	Mtp	1.52	0.174	0.49	1	0.84
CG31126	bigmax	1.51	0.174	0.49	1	0.84
Ppox	ZnT49B	3.84	0.061	0.2	1	0.91
Ppox	TFAM	3.37	0.061	0.2	1	0.91
Ppox	mute	3.16	0.061	0.2	1	0.91
Ppox	Dref	2.81	0.061	0.2	1	0.91
Ppox	stck	2.57	0.061	0.2	1	0.91
Ppox	CG17829	2.57	0.061	0.2	1	0.91
Ppox	CG15435	2.48	0.061	0.2	1	0.91
Ppox	hng1	2.44	0.061	0.2	1	0.91
Ppox	CG6765	2.31	0.061	0.2	1	0.91
Ppox	CG7101	2.27	0.061	0.2	1	0.91
Ppox	CG11247	2.26	0.061	0.2	1	0.91
Ppox	CG7518	2.24	0.061	0.2	1	0.91
Ppox	CR43671	2.16	0.061	0.2	1	0.91
Ppox	scro	2.12	0.061	0.2	1	0.91
Ppox	CG14965	2.05	0.061	0.2	1	0.91
Ppox	CG15011	2.01	0.061	0.2	1	0.91
Ppox	CG11414	1.95	0.061	0.2	1	0.91
Ppox	Su(var)2-HP2	1.91	0.061	0.2	1	0.91
Ppox	Octbeta2R	1.9	0.061	0.2	1	0.91
Ppox	CG12267	1.89	0.061	0.2	1	0.91
Ppox	Kdm4A	1.88	0.061	0.2	1	0.91
Ppox	CG18764	1.86	0.061	0.2	1	0.91
Ppox	row	1.83	0.061	0.2	1	0.91
Ppox	MBD-R2	1.81	0.061	0.2	1	0.91
Ppox	CG31388	1.79	0.061	0.2	1	0.91
Ppox	CG10274	1.78	0.061	0.2	1	0.91
Ppox	Brf	1.78	0.061	0.2	1	0.91
Ppox	HLH106	1.77	0.061	0.2	1	0.91
Ppox	CG8388	1.7	0.061	0.2	1	0.91
Ppox	br	1.69	0.061	0.2	1	0.91
tok	Sox102F	12.09	0.337	0.25	0.363696483726654	0.44
tok	pros	10.17	0.337	0.25	0.363696483726654	0.44
tok	GATAd	5.89	0.337	0.25	0.363696483726654	0.44
tok	CG14441	4.24	0.337	0.25	0.363696483726654	0.44
tok	CG3313	4.03	0.337	0.25	0.363696483726654	0.44
tok	CG9932	2.5	0.337	0.25	0.363696483726654	0.44
tok	CG6254	2.47	0.337	0.25	0.363696483726654	0.44
tok	fru	2.22	0.337	0.25	0.363696483726654	0.44
tok	CG7785	2.21	0.337	0.25	0.363696483726654	0.44
tok	TFAM	2.09	0.337	0.25	0.363696483726654	0.44
tok	Pfk	2.06	0.337	0.25	0.363696483726654	0.44
tok	CG6689	2.05	0.337	0.25	0.363696483726654	0.44
tok	Bug22	2.01	0.337	0.25	0.363696483726654	0.44
tok	Ets65A	2.01	0.337	0.25	0.363696483726654	0.44
tok	lov	1.9	0.337	0.25	0.363696483726654	0.44
tok	CG8578	1.87	0.337	0.25	0.363696483726654	0.44
tok	Dh44-R2	1.85	0.337	0.25	0.363696483726654	0.44
tok	MTA1-like	1.8	0.337	0.25	0.363696483726654	0.44
tok	jigr1	1.78	0.337	0.25	0.363696483726654	0.44
tok	Taf1	1.76	0.337	0.25	0.363696483726654	0.44
tok	CG17829	1.74	0.337	0.25	0.363696483726654	0.44
tok	CG11695	1.73	0.337	0.25	0.363696483726654	0.44
tok	schlank	1.73	0.337	0.25	0.363696483726654	0.44
tok	Chrac-14	1.73	0.337	0.25	0.363696483726654	0.44
tok	CG34340	1.72	0.337	0.25	0.363696483726654	0.44
tok	CR43671	1.69	0.337	0.25	0.363696483726654	0.44
tok	CG5033	1.69	0.337	0.25	0.363696483726654	0.44
tok	ktub	1.67	0.337	0.25	0.363696483726654	0.44
tok	CR43670	1.66	0.337	0.25	0.363696483726654	0.44
tok	CG9426	1.65	0.337	0.25	0.363696483726654	0.44
tld	Sox102F	11.9	0.062	0.23	0.29277002188456	0.37
tld	CG11906	8.65	0.062	0.23	0.29277002188456	0.37
tld	CG8216	6.42	0.062	0.23	0.29277002188456	0.37
tld	ktub	3.13	0.062	0.23	0.29277002188456	0.37
tld	CG14441	3.12	0.062	0.23	0.29277002188456	0.37
tld	CG11085	2.45	0.062	0.23	0.29277002188456	0.37
tld	Hr78	2.15	0.062	0.23	0.29277002188456	0.37
tld	CG9305	1.99	0.062	0.23	0.29277002188456	0.37
tld	CG9215	1.95	0.062	0.23	0.29277002188456	0.37
tld	Taf2	1.89	0.062	0.23	0.29277002188456	0.37
tld	RunxB	1.82	0.062	0.23	0.29277002188456	0.37
tld	CG3281	1.77	0.062	0.23	0.29277002188456	0.37
tld	CG12219	1.76	0.062	0.23	0.29277002188456	0.37
tld	Brd8	1.75	0.062	0.23	0.29277002188456	0.37
tld	Atu	1.74	0.062	0.23	0.29277002188456	0.37
tld	mrn	1.71	0.062	0.23	0.29277002188456	0.37
tld	MED15	1.7	0.062	0.23	0.29277002188456	0.37
tld	CG4707	1.68	0.062	0.23	0.29277002188456	0.37
tld	CG15435	1.66	0.062	0.23	0.29277002188456	0.37
tld	ash1	1.65	0.062	0.23	0.29277002188456	0.37
tld	hth	1.63	0.062	0.23	0.29277002188456	0.37
tld	RpIII128	1.61	0.062	0.23	0.29277002188456	0.37
tld	tara	1.54	0.062	0.23	0.29277002188456	0.37
tld	sim	1.54	0.062	0.23	0.29277002188456	0.37
tld	CTPsyn	1.54	0.062	0.23	0.29277002188456	0.37
tld	CkIIalpha-i1	1.54	0.062	0.23	0.29277002188456	0.37
tld	Met	1.52	0.062	0.23	0.29277002188456	0.37
tld	Dad	1.44	0.062	0.23	0.29277002188456	0.37
tld	CG4404	1.44	0.062	0.23	0.29277002188456	0.37
tld	phtf	1.43	0.062	0.23	0.29277002188456	0.37
CG5805	Chrac-16	6.24	0.13	-0.39	0.218217890235992	0.58
CG5805	CG7386	4.1	0.13	-0.39	0.218217890235992	0.58
CG5805	Mef2	3.85	0.13	-0.39	0.218217890235992	0.58
CG5805	CkIIalpha-i1	3.78	0.13	-0.39	0.218217890235992	0.58
CG5805	CG2116	3.03	0.13	-0.39	0.218217890235992	0.58
CG5805	Glut4EF	2.96	0.13	-0.39	0.218217890235992	0.58
CG5805	ash2	2.94	0.13	-0.39	0.218217890235992	0.58
CG5805	TH1	2.78	0.13	-0.39	0.218217890235992	0.58
CG5805	CG14441	2.64	0.13	-0.39	0.218217890235992	0.58
CG5805	Bx	2.6	0.13	-0.39	0.218217890235992	0.58
CG5805	mld	2.57	0.13	-0.39	0.218217890235992	0.58
CG5805	hng1	2.57	0.13	-0.39	0.218217890235992	0.58
CG5805	tara	2.35	0.13	-0.39	0.218217890235992	0.58
CG5805	dalao	2.3	0.13	-0.39	0.218217890235992	0.58
CG5805	CG1647	2.28	0.13	-0.39	0.218217890235992	0.58
CG5805	nerfin-1	2.17	0.13	-0.39	0.218217890235992	0.58
CG5805	mod	2.14	0.13	-0.39	0.218217890235992	0.58
CG5805	mute	2.08	0.13	-0.39	0.218217890235992	0.58
CG5805	Dip2	2.08	0.13	-0.39	0.218217890235992	0.58
CG5805	aop	1.94	0.13	-0.39	0.218217890235992	0.58
CG5805	CG17612	1.91	0.13	-0.39	0.218217890235992	0.58
CG5805	CG10669	1.9	0.13	-0.39	0.218217890235992	0.58
CG5805	Mat1	1.89	0.13	-0.39	0.218217890235992	0.58
CG5805	Mlp84B	1.86	0.13	-0.39	0.218217890235992	0.58
CG5805	CG7818	1.85	0.13	-0.39	0.218217890235992	0.58
CG5805	elB	1.81	0.13	-0.39	0.218217890235992	0.58
CG5805	bab2	1.78	0.13	-0.39	0.218217890235992	0.58
CG5805	CG42748	1.77	0.13	-0.39	0.218217890235992	0.58
CG5805	row	1.77	0.13	-0.39	0.218217890235992	0.58
CG5805	CG14712	1.76	0.13	-0.39	0.218217890235992	0.58
CG5807	CG31388	4.25	0.286	-0.06	0.258198889747161	0.3
CG5807	Vsx2	4.06	0.286	-0.06	0.258198889747161	0.3
CG5807	Tbp	3.86	0.286	-0.06	0.258198889747161	0.3
CG5807	Hr39	3.85	0.286	-0.06	0.258198889747161	0.3
CG5807	CG12219	3.49	0.286	-0.06	0.258198889747161	0.3
CG5807	Rbf	3.44	0.286	-0.06	0.258198889747161	0.3
CG5807	CG11317	3	0.286	-0.06	0.258198889747161	0.3
CG5807	Chrac-16	2.88	0.286	-0.06	0.258198889747161	0.3
CG5807	CG11695	2.57	0.286	-0.06	0.258198889747161	0.3
CG5807	CG14712	2.45	0.286	-0.06	0.258198889747161	0.3
CG5807	mrn	2.31	0.286	-0.06	0.258198889747161	0.3
CG5807	pdm3	2.28	0.286	-0.06	0.258198889747161	0.3
CG5807	dm	2.27	0.286	-0.06	0.258198889747161	0.3
CG5807	hng1	2.24	0.286	-0.06	0.258198889747161	0.3
CG5807	Dip1	2.11	0.286	-0.06	0.258198889747161	0.3
CG5807	CG9426	2.04	0.286	-0.06	0.258198889747161	0.3
CG5807	Taf5	1.99	0.286	-0.06	0.258198889747161	0.3
CG5807	CG32982	1.96	0.286	-0.06	0.258198889747161	0.3
CG5807	CG34340	1.93	0.286	-0.06	0.258198889747161	0.3
CG5807	Rabex-5	1.92	0.286	-0.06	0.258198889747161	0.3
CG5807	CG18265	1.88	0.286	-0.06	0.258198889747161	0.3
CG5807	Nufip	1.86	0.286	-0.06	0.258198889747161	0.3
CG5807	CG15601	1.86	0.286	-0.06	0.258198889747161	0.3
CG5807	Ravus	1.8	0.286	-0.06	0.258198889747161	0.3
CG5807	Vsx1	1.8	0.286	-0.06	0.258198889747161	0.3
CG5807	crc	1.75	0.286	-0.06	0.258198889747161	0.3
CG5807	ktub	1.72	0.286	-0.06	0.258198889747161	0.3
CG5807	MTA1-like	1.65	0.286	-0.06	0.258198889747161	0.3
CG5807	Atf3	1.64	0.286	-0.06	0.258198889747161	0.3
CG5807	CG9932	1.61	0.286	-0.06	0.258198889747161	0.3
CG5808	CG8388	5.62	0.061	0.56	1	0.81
CG5808	CG6686	3.86	0.061	0.56	1	0.81
CG5808	CG4424	3.57	0.061	0.56	1	0.81
CG5808	CG43689	2.72	0.061	0.56	1	0.81
CG5808	chif	2.67	0.061	0.56	1	0.81
CG5808	CG14200	2.27	0.061	0.56	1	0.81
CG5808	fd59A	2.26	0.061	0.56	1	0.81
CG5808	l(3)73Ah	2.18	0.061	0.56	1	0.81
CG5808	CG9890	2.03	0.061	0.56	1	0.81
CG5808	mod	2.03	0.061	0.56	1	0.81
CG5808	gce	1.97	0.061	0.56	1	0.81
CG5808	CG6769	1.94	0.061	0.56	1	0.81
CG5808	CG12104	1.82	0.061	0.56	1	0.81
CG5808	kin17	1.8	0.061	0.56	1	0.81
CG5808	bab1	1.76	0.061	0.56	1	0.81
CG5808	Bug22	1.73	0.061	0.56	1	0.81
CG5808	mirr	1.72	0.061	0.56	1	0.81
CG5808	spt4	1.71	0.061	0.56	1	0.81
CG5808	CG17568	1.7	0.061	0.56	1	0.81
CG5808	SoxN	1.65	0.061	0.56	1	0.81
CG5808	CG11414	1.64	0.061	0.56	1	0.81
CG5808	CG7785	1.64	0.061	0.56	1	0.81
CG5808	CG3815	1.59	0.061	0.56	1	0.81
CG5808	Lmpt	1.58	0.061	0.56	1	0.81
CG5808	Su(z)12	1.55	0.061	0.56	1	0.81
CG5808	mip120	1.53	0.061	0.56	1	0.81
CG5808	CG14710	1.51	0.061	0.56	1	0.81
CG5808	CG10949	1.47	0.061	0.56	1	0.81
CG5808	phol	1.46	0.061	0.56	1	0.81
CG5808	CG2116	1.43	0.061	0.56	1	0.81
CG31357	Fen1	3.17	0.139	-0.37	0.258198889747161	0.4
CG31357	TfAP-2	3.06	0.139	-0.37	0.258198889747161	0.4
CG31357	CG6272	2.95	0.139	-0.37	0.258198889747161	0.4
CG31357	MTA1-like	2.68	0.139	-0.37	0.258198889747161	0.4
CG31357	CG7101	2.6	0.139	-0.37	0.258198889747161	0.4
CG31357	Set2	2.34	0.139	-0.37	0.258198889747161	0.4
CG31357	mTTF	2.17	0.139	-0.37	0.258198889747161	0.4
CG31357	ssp	2.12	0.139	-0.37	0.258198889747161	0.4
CG31357	Pif1A	2.1	0.139	-0.37	0.258198889747161	0.4
CG31357	Brd8	2.02	0.139	-0.37	0.258198889747161	0.4
CG31357	Opbp	1.93	0.139	-0.37	0.258198889747161	0.4
CG31357	CG7785	1.92	0.139	-0.37	0.258198889747161	0.4
CG31357	pdm3	1.89	0.139	-0.37	0.258198889747161	0.4
CG31357	CG9776	1.85	0.139	-0.37	0.258198889747161	0.4
CG31357	CG3815	1.83	0.139	-0.37	0.258198889747161	0.4
CG31357	CG10209	1.77	0.139	-0.37	0.258198889747161	0.4
CG31357	Cdk8	1.73	0.139	-0.37	0.258198889747161	0.4
CG31357	Mitf	1.72	0.139	-0.37	0.258198889747161	0.4
CG31357	mod	1.69	0.139	-0.37	0.258198889747161	0.4
CG31357	CG45071	1.61	0.139	-0.37	0.258198889747161	0.4
CG31357	Taf10	1.55	0.139	-0.37	0.258198889747161	0.4
CG31357	Taf5	1.46	0.139	-0.37	0.258198889747161	0.4
CG31357	MED15	1.44	0.139	-0.37	0.258198889747161	0.4
CG31357	CG6276	1.37	0.139	-0.37	0.258198889747161	0.4
CG31357	Pbp95	1.37	0.139	-0.37	0.258198889747161	0.4
CG31357	Psc	1.37	0.139	-0.37	0.258198889747161	0.4
CG31357	tara	1.37	0.139	-0.37	0.258198889747161	0.4
CG31357	fd59A	1.36	0.139	-0.37	0.258198889747161	0.4
CG31357	CG12075	1.36	0.139	-0.37	0.258198889747161	0.4
CG31357	CG10979	1.36	0.139	-0.37	0.258198889747161	0.4
CG43273	CG2116	3.97	0.086	-0.44	0.0975900072948533	0.1
CG43273	MED22	3.47	0.086	-0.44	0.0975900072948533	0.1
CG43273	bs	3.15	0.086	-0.44	0.0975900072948533	0.1
CG43273	E2f1	2.75	0.086	-0.44	0.0975900072948533	0.1
CG43273	CG9776	2.74	0.086	-0.44	0.0975900072948533	0.1
CG43273	ranshi	2.43	0.086	-0.44	0.0975900072948533	0.1
CG43273	ERR	2.41	0.086	-0.44	0.0975900072948533	0.1
CG43273	Side	2.39	0.086	-0.44	0.0975900072948533	0.1
CG43273	scro	2.32	0.086	-0.44	0.0975900072948533	0.1
CG43273	CycH	2.26	0.086	-0.44	0.0975900072948533	0.1
CG43273	CG14667	2.24	0.086	-0.44	0.0975900072948533	0.1
CG43273	Pcl	2.18	0.086	-0.44	0.0975900072948533	0.1
CG43273	Ets65A	2.12	0.086	-0.44	0.0975900072948533	0.1
CG43273	sim	2.1	0.086	-0.44	0.0975900072948533	0.1
CG43273	CG6765	2.03	0.086	-0.44	0.0975900072948533	0.1
CG43273	CG3163	2	0.086	-0.44	0.0975900072948533	0.1
CG43273	Rbf	1.99	0.086	-0.44	0.0975900072948533	0.1
CG43273	Dip2	1.86	0.086	-0.44	0.0975900072948533	0.1
CG43273	CG16863	1.83	0.086	-0.44	0.0975900072948533	0.1
CG43273	CG14117	1.82	0.086	-0.44	0.0975900072948533	0.1
CG43273	CG3838	1.81	0.086	-0.44	0.0975900072948533	0.1
CG43273	Hmg-2	1.77	0.086	-0.44	0.0975900072948533	0.1
CG43273	woc	1.76	0.086	-0.44	0.0975900072948533	0.1
CG43273	luna	1.75	0.086	-0.44	0.0975900072948533	0.1
CG43273	CR43670	1.75	0.086	-0.44	0.0975900072948533	0.1
CG43273	CG11085	1.65	0.086	-0.44	0.0975900072948533	0.1
CG43273	CG11317	1.63	0.086	-0.44	0.0975900072948533	0.1
CG43273	bi	1.61	0.086	-0.44	0.0975900072948533	0.1
CG43273	YL-1	1.58	0.086	-0.44	0.0975900072948533	0.1
CG43273	CkIIalpha-i1	1.56	0.086	-0.44	0.0975900072948533	0.1
nct	ranshi	5.88	0.123	-0.48	0.0975900072948533	0.04
nct	CR43670	5.68	0.123	-0.48	0.0975900072948533	0.04
nct	kin17	3.58	0.123	-0.48	0.0975900072948533	0.04
nct	Su(var)2-HP2	3.37	0.123	-0.48	0.0975900072948533	0.04
nct	e(y)2	3.37	0.123	-0.48	0.0975900072948533	0.04
nct	CG4404	3.32	0.123	-0.48	0.0975900072948533	0.04
nct	Sry-delta	2.84	0.123	-0.48	0.0975900072948533	0.04
nct	CG7818	2.5	0.123	-0.48	0.0975900072948533	0.04
nct	noc	2.38	0.123	-0.48	0.0975900072948533	0.04
nct	CG8924	2.26	0.123	-0.48	0.0975900072948533	0.04
nct	Bka	2.22	0.123	-0.48	0.0975900072948533	0.04
nct	shn	2.21	0.123	-0.48	0.0975900072948533	0.04
nct	Br140	2.19	0.123	-0.48	0.0975900072948533	0.04
nct	CG6163	2.15	0.123	-0.48	0.0975900072948533	0.04
nct	CG11906	2.07	0.123	-0.48	0.0975900072948533	0.04
nct	CG17568	2.06	0.123	-0.48	0.0975900072948533	0.04
nct	CG9799	2.04	0.123	-0.48	0.0975900072948533	0.04
nct	ERR	2.03	0.123	-0.48	0.0975900072948533	0.04
nct	bab2	1.98	0.123	-0.48	0.0975900072948533	0.04
nct	CG30403	1.91	0.123	-0.48	0.0975900072948533	0.04
nct	erm	1.88	0.123	-0.48	0.0975900072948533	0.04
nct	MED18	1.87	0.123	-0.48	0.0975900072948533	0.04
nct	TH1	1.86	0.123	-0.48	0.0975900072948533	0.04
nct	Ets65A	1.84	0.123	-0.48	0.0975900072948533	0.04
nct	esn	1.83	0.123	-0.48	0.0975900072948533	0.04
nct	CG10669	1.79	0.123	-0.48	0.0975900072948533	0.04
nct	Su(z)2	1.78	0.123	-0.48	0.0975900072948533	0.04
nct	Bap170	1.77	0.123	-0.48	0.0975900072948533	0.04
nct	CG12267	1.75	0.123	-0.48	0.0975900072948533	0.04
nct	CG6765	1.71	0.123	-0.48	0.0975900072948533	0.04
HdacX	Elp3	4.32	0.056	0.33	0.683130051063973	0.89
HdacX	CG30020	4.18	0.056	0.33	0.683130051063973	0.89
HdacX	MED4	2.96	0.056	0.33	0.683130051063973	0.89
HdacX	CG9650	2.45	0.056	0.33	0.683130051063973	0.89
HdacX	Dip1	2.41	0.056	0.33	0.683130051063973	0.89
HdacX	TfIIEalpha	2.33	0.056	0.33	0.683130051063973	0.89
HdacX	CG13775	2.16	0.056	0.33	0.683130051063973	0.89
HdacX	CG31224	1.93	0.056	0.33	0.683130051063973	0.89
HdacX	CG7386	1.92	0.056	0.33	0.683130051063973	0.89
HdacX	CG32700	1.92	0.056	0.33	0.683130051063973	0.89
HdacX	CG5033	1.86	0.056	0.33	0.683130051063973	0.89
HdacX	Opbp	1.85	0.056	0.33	0.683130051063973	0.89
HdacX	CG4707	1.85	0.056	0.33	0.683130051063973	0.89
HdacX	pfk	1.84	0.056	0.33	0.683130051063973	0.89
HdacX	CG14710	1.82	0.056	0.33	0.683130051063973	0.89
HdacX	CG14117	1.76	0.056	0.33	0.683130051063973	0.89
HdacX	CG8216	1.61	0.056	0.33	0.683130051063973	0.89
HdacX	kin17	1.58	0.056	0.33	0.683130051063973	0.89
HdacX	Nufip	1.57	0.056	0.33	0.683130051063973	0.89
HdacX	CR43670	1.54	0.056	0.33	0.683130051063973	0.89
HdacX	CHES-1-like	1.53	0.056	0.33	0.683130051063973	0.89
HdacX	Chrac-14	1.53	0.056	0.33	0.683130051063973	0.89
HdacX	CG11294	1.5	0.056	0.33	0.683130051063973	0.89
HdacX	Brd8	1.49	0.056	0.33	0.683130051063973	0.89
HdacX	CycH	1.45	0.056	0.33	0.683130051063973	0.89
HdacX	Ets97D	1.45	0.056	0.33	0.683130051063973	0.89
HdacX	wdn	1.44	0.056	0.33	0.683130051063973	0.89
HdacX	CG6808	1.4	0.056	0.33	0.683130051063973	0.89
HdacX	Sox21b	1.39	0.056	0.33	0.683130051063973	0.89
HdacX	bs	1.37	0.056	0.33	0.683130051063973	0.89
PIG-S	bon	4.62	0.115	0.18	0.382970843102535	0.43
PIG-S	ERR	4.56	0.115	0.18	0.382970843102535	0.43
PIG-S	kin17	4.02	0.115	0.18	0.382970843102535	0.43
PIG-S	hth	3.84	0.115	0.18	0.382970843102535	0.43
PIG-S	Meics	3.24	0.115	0.18	0.382970843102535	0.43
PIG-S	CG13123	3.2	0.115	0.18	0.382970843102535	0.43
PIG-S	CG17802	2.96	0.115	0.18	0.382970843102535	0.43
PIG-S	Su(H)	2.87	0.115	0.18	0.382970843102535	0.43
PIG-S	Hr39	2.79	0.115	0.18	0.382970843102535	0.43
PIG-S	CG2611	2.68	0.115	0.18	0.382970843102535	0.43
PIG-S	CG6686	2.64	0.115	0.18	0.382970843102535	0.43
PIG-S	NfI	2.55	0.115	0.18	0.382970843102535	0.43
PIG-S	CG31365	2.5	0.115	0.18	0.382970843102535	0.43
PIG-S	CG4936	2.48	0.115	0.18	0.382970843102535	0.43
PIG-S	Tbp	2.36	0.115	0.18	0.382970843102535	0.43
PIG-S	tj	2.34	0.115	0.18	0.382970843102535	0.43
PIG-S	CG17829	2.3	0.115	0.18	0.382970843102535	0.43
PIG-S	CG7818	2.26	0.115	0.18	0.382970843102535	0.43
PIG-S	CG17568	2.16	0.115	0.18	0.382970843102535	0.43
PIG-S	CG6765	2.11	0.115	0.18	0.382970843102535	0.43
PIG-S	Rbf	2.08	0.115	0.18	0.382970843102535	0.43
PIG-S	e(y)1	2.06	0.115	0.18	0.382970843102535	0.43
PIG-S	aop	2.05	0.115	0.18	0.382970843102535	0.43
PIG-S	Dip1	2.02	0.115	0.18	0.382970843102535	0.43
PIG-S	vvl	2	0.115	0.18	0.382970843102535	0.43
PIG-S	bsh	1.95	0.115	0.18	0.382970843102535	0.43
PIG-S	row	1.93	0.115	0.18	0.382970843102535	0.43
PIG-S	CG44247	1.93	0.115	0.18	0.382970843102535	0.43
PIG-S	TFAM	1.93	0.115	0.18	0.382970843102535	0.43
PIG-S	brk	1.9	0.115	0.18	0.382970843102535	0.43
CG11168	CG32700	5.52	0.077	-0.12	0.333333333333333	0.23
CG11168	CG10631	4.8	0.077	-0.12	0.333333333333333	0.23
CG11168	Taf1	4.42	0.077	-0.12	0.333333333333333	0.23
CG11168	Dip2	3.13	0.077	-0.12	0.333333333333333	0.23
CG11168	CG2199	2.54	0.077	-0.12	0.333333333333333	0.23
CG11168	lov	2.43	0.077	-0.12	0.333333333333333	0.23
CG11168	vvl	2.37	0.077	-0.12	0.333333333333333	0.23
CG11168	ssp	2.36	0.077	-0.12	0.333333333333333	0.23
CG11168	sba	2.27	0.077	-0.12	0.333333333333333	0.23
CG11168	CG33695	2.26	0.077	-0.12	0.333333333333333	0.23
CG11168	CG30020	2.09	0.077	-0.12	0.333333333333333	0.23
CG11168	Cdc5	2.08	0.077	-0.12	0.333333333333333	0.23
CG11168	hth	1.93	0.077	-0.12	0.333333333333333	0.23
CG11168	CG15435	1.9	0.077	-0.12	0.333333333333333	0.23
CG11168	CG10431	1.88	0.077	-0.12	0.333333333333333	0.23
CG11168	phol	1.85	0.077	-0.12	0.333333333333333	0.23
CG11168	CG11294	1.83	0.077	-0.12	0.333333333333333	0.23
CG11168	Su(z)12	1.83	0.077	-0.12	0.333333333333333	0.23
CG11168	Hr78	1.8	0.077	-0.12	0.333333333333333	0.23
CG11168	Su(var)2-HP2	1.79	0.077	-0.12	0.333333333333333	0.23
CG11168	bs	1.73	0.077	-0.12	0.333333333333333	0.23
CG11168	Chrac-16	1.71	0.077	-0.12	0.333333333333333	0.23
CG11168	dm	1.71	0.077	-0.12	0.333333333333333	0.23
CG11168	CG16863	1.7	0.077	-0.12	0.333333333333333	0.23
CG11168	CG4404	1.69	0.077	-0.12	0.333333333333333	0.23
CG11168	CG11247	1.68	0.077	-0.12	0.333333333333333	0.23
CG11168	nerfin-1	1.67	0.077	-0.12	0.333333333333333	0.23
CG11168	Psc	1.64	0.077	-0.12	0.333333333333333	0.23
CG11168	bi	1.63	0.077	-0.12	0.333333333333333	0.23
CG11168	stc	1.62	0.077	-0.12	0.333333333333333	0.23
CG11771	CG2889	4.36	0.106	0.22	0.382970843102535	0.23
CG11771	CG11247	4.09	0.106	0.22	0.382970843102535	0.23
CG11771	Su(var)3-7	3.74	0.106	0.22	0.382970843102535	0.23
CG11771	Hr96	3.62	0.106	0.22	0.382970843102535	0.23
CG11771	Rbf	3.55	0.106	0.22	0.382970843102535	0.23
CG11771	pros	2.93	0.106	0.22	0.382970843102535	0.23
CG11771	pita	2.63	0.106	0.22	0.382970843102535	0.23
CG11771	CG6272	2.48	0.106	0.22	0.382970843102535	0.23
CG11771	jumu	2.4	0.106	0.22	0.382970843102535	0.23
CG11771	CG11696	2.31	0.106	0.22	0.382970843102535	0.23
CG11771	CG11695	2.26	0.106	0.22	0.382970843102535	0.23
CG11771	crc	2.24	0.106	0.22	0.382970843102535	0.23
CG11771	CG4936	2.22	0.106	0.22	0.382970843102535	0.23
CG11771	spt4	2.14	0.106	0.22	0.382970843102535	0.23
CG11771	stc	2.04	0.106	0.22	0.382970843102535	0.23
CG11771	Su(z)12	2.04	0.106	0.22	0.382970843102535	0.23
CG11771	Su(var)3-9	2.02	0.106	0.22	0.382970843102535	0.23
CG11771	TfIIFbeta	1.98	0.106	0.22	0.382970843102535	0.23
CG11771	ppl	1.97	0.106	0.22	0.382970843102535	0.23
CG11771	CG7818	1.95	0.106	0.22	0.382970843102535	0.23
CG11771	stwl	1.9	0.106	0.22	0.382970843102535	0.23
CG11771	MBD-R2	1.85	0.106	0.22	0.382970843102535	0.23
CG11771	nerfin-1	1.81	0.106	0.22	0.382970843102535	0.23
CG11771	ph-p	1.74	0.106	0.22	0.382970843102535	0.23
CG11771	trem	1.72	0.106	0.22	0.382970843102535	0.23
CG11771	CG4404	1.69	0.106	0.22	0.382970843102535	0.23
CG11771	Sox102F	1.67	0.106	0.22	0.382970843102535	0.23
CG11771	Usf	1.64	0.106	0.22	0.382970843102535	0.23
CG11771	CG9305	1.63	0.106	0.22	0.382970843102535	0.23
CG11771	CTCF	1.62	0.106	0.22	0.382970843102535	0.23
ssh	YL-1	5.91	0.179	0.22	0.227710017021324	0.44
ssh	CG9890	5.31	0.179	0.22	0.227710017021324	0.44
ssh	CG31388	4.53	0.179	0.22	0.227710017021324	0.44
ssh	CTPsyn	3.22	0.179	0.22	0.227710017021324	0.44
ssh	Kdm2	2.72	0.179	0.22	0.227710017021324	0.44
ssh	CG9650	2.56	0.179	0.22	0.227710017021324	0.44
ssh	CG9215	2.47	0.179	0.22	0.227710017021324	0.44
ssh	Acf1	2.46	0.179	0.22	0.227710017021324	0.44
ssh	CG7839	2.37	0.179	0.22	0.227710017021324	0.44
ssh	msl-3	1.98	0.179	0.22	0.227710017021324	0.44
ssh	CG10209	1.96	0.179	0.22	0.227710017021324	0.44
ssh	CkIIalpha-i1	1.91	0.179	0.22	0.227710017021324	0.44
ssh	CG8145	1.9	0.179	0.22	0.227710017021324	0.44
ssh	CG12942	1.89	0.179	0.22	0.227710017021324	0.44
ssh	CG17803	1.84	0.179	0.22	0.227710017021324	0.44
ssh	Plzf	1.82	0.179	0.22	0.227710017021324	0.44
ssh	az2	1.8	0.179	0.22	0.227710017021324	0.44
ssh	Bug22	1.79	0.179	0.22	0.227710017021324	0.44
ssh	Rbf	1.74	0.179	0.22	0.227710017021324	0.44
ssh	CG9799	1.7	0.179	0.22	0.227710017021324	0.44
ssh	CG13775	1.7	0.179	0.22	0.227710017021324	0.44
ssh	mod	1.68	0.179	0.22	0.227710017021324	0.44
ssh	CG1792	1.61	0.179	0.22	0.227710017021324	0.44
ssh	row	1.6	0.179	0.22	0.227710017021324	0.44
ssh	Chrac-14	1.59	0.179	0.22	0.227710017021324	0.44
ssh	dve	1.58	0.179	0.22	0.227710017021324	0.44
ssh	E2f1	1.56	0.179	0.22	0.227710017021324	0.44
ssh	SoxN	1.53	0.179	0.22	0.227710017021324	0.44
ssh	fd59A	1.51	0.179	0.22	0.227710017021324	0.44
ssh	erm	1.48	0.179	0.22	0.227710017021324	0.44
Nmnat	CG8578	8.83	0.1	0.46	0.258198889747161	0.67
Nmnat	CG14438	7.23	0.1	0.46	0.258198889747161	0.67
Nmnat	mute	6.29	0.1	0.46	0.258198889747161	0.67
Nmnat	CG3281	4.96	0.1	0.46	0.258198889747161	0.67
Nmnat	hth	4.43	0.1	0.46	0.258198889747161	0.67
Nmnat	sima	4.1	0.1	0.46	0.258198889747161	0.67
Nmnat	Sox102F	3.78	0.1	0.46	0.258198889747161	0.67
Nmnat	CG17803	3.69	0.1	0.46	0.258198889747161	0.67
Nmnat	Acf1	3.09	0.1	0.46	0.258198889747161	0.67
Nmnat	CG12219	2.96	0.1	0.46	0.258198889747161	0.67
Nmnat	CG4553	2.92	0.1	0.46	0.258198889747161	0.67
Nmnat	phtf	2.43	0.1	0.46	0.258198889747161	0.67
Nmnat	mor	2.36	0.1	0.46	0.258198889747161	0.67
Nmnat	CG17361	2.3	0.1	0.46	0.258198889747161	0.67
Nmnat	CG34340	2.3	0.1	0.46	0.258198889747161	0.67
Nmnat	fru	2.28	0.1	0.46	0.258198889747161	0.67
Nmnat	sim	2.27	0.1	0.46	0.258198889747161	0.67
Nmnat	dm	2.05	0.1	0.46	0.258198889747161	0.67
Nmnat	CG32982	1.96	0.1	0.46	0.258198889747161	0.67
Nmnat	Kdm4A	1.94	0.1	0.46	0.258198889747161	0.67
Nmnat	svp	1.86	0.1	0.46	0.258198889747161	0.67
Nmnat	Br140	1.85	0.1	0.46	0.258198889747161	0.67
Nmnat	Tbp	1.84	0.1	0.46	0.258198889747161	0.67
Nmnat	Xpd	1.83	0.1	0.46	0.258198889747161	0.67
Nmnat	CG7101	1.77	0.1	0.46	0.258198889747161	0.67
Nmnat	CG15435	1.7	0.1	0.46	0.258198889747161	0.67
Nmnat	CG17568	1.68	0.1	0.46	0.258198889747161	0.67
Nmnat	CG12768	1.63	0.1	0.46	0.258198889747161	0.67
Nmnat	Side	1.61	0.1	0.46	0.258198889747161	0.67
Nmnat	toy	1.55	0.1	0.46	0.258198889747161	0.67
tnc	sim	12.64	0.223	0.76	1	0.67
tnc	Octbeta2R	7.2	0.223	0.76	1	0.67
tnc	dac	6.05	0.223	0.76	1	0.67
tnc	pdm3	4.6	0.223	0.76	1	0.67
tnc	ush	3.93	0.223	0.76	1	0.67
tnc	scro	3.77	0.223	0.76	1	0.67
tnc	mod	3.53	0.223	0.76	1	0.67
tnc	jumu	2.67	0.223	0.76	1	0.67
tnc	CG8216	2.67	0.223	0.76	1	0.67
tnc	Su(z)12	2.32	0.223	0.76	1	0.67
tnc	Side	2.25	0.223	0.76	1	0.67
tnc	CG11085	1.95	0.223	0.76	1	0.67
tnc	Ets65A	1.9	0.223	0.76	1	0.67
tnc	bs	1.86	0.223	0.76	1	0.67
tnc	Tusp	1.83	0.223	0.76	1	0.67
tnc	CG9932	1.81	0.223	0.76	1	0.67
tnc	bab2	1.68	0.223	0.76	1	0.67
tnc	Set2	1.68	0.223	0.76	1	0.67
tnc	CR43670	1.65	0.223	0.76	1	0.67
tnc	Chrac-14	1.64	0.223	0.76	1	0.67
tnc	CG7839	1.63	0.223	0.76	1	0.67
tnc	MED22	1.6	0.223	0.76	1	0.67
tnc	CG44002	1.6	0.223	0.76	1	0.67
tnc	CG42748	1.54	0.223	0.76	1	0.67
tnc	Ets97D	1.47	0.223	0.76	1	0.67
tnc	CG18764	1.45	0.223	0.76	1	0.67
tnc	CG7987	1.42	0.223	0.76	1	0.67
tnc	noc	1.42	0.223	0.76	1	0.67
tnc	jigr1	1.35	0.223	0.76	1	0.67
tnc	Sox21b	1.35	0.223	0.76	1	0.67
beta4GalT7	CG9932	6.42	0.186	-0.01	0.29277002188456	0.39
beta4GalT7	Mitf	5.24	0.186	-0.01	0.29277002188456	0.39
beta4GalT7	CG32982	5.14	0.186	-0.01	0.29277002188456	0.39
beta4GalT7	CG34376	4.61	0.186	-0.01	0.29277002188456	0.39
beta4GalT7	CG32700	4.41	0.186	-0.01	0.29277002188456	0.39
beta4GalT7	MRG15	3.7	0.186	-0.01	0.29277002188456	0.39
beta4GalT7	CG5033	3.45	0.186	-0.01	0.29277002188456	0.39
beta4GalT7	Rabex-5	3.22	0.186	-0.01	0.29277002188456	0.39
beta4GalT7	Hr96	3.2	0.186	-0.01	0.29277002188456	0.39
beta4GalT7	CG1792	3.13	0.186	-0.01	0.29277002188456	0.39
beta4GalT7	Cdk8	3.07	0.186	-0.01	0.29277002188456	0.39
beta4GalT7	fru	3.04	0.186	-0.01	0.29277002188456	0.39
beta4GalT7	schlank	2.88	0.186	-0.01	0.29277002188456	0.39
beta4GalT7	CG17359	2.64	0.186	-0.01	0.29277002188456	0.39
beta4GalT7	CG13624	2.48	0.186	-0.01	0.29277002188456	0.39
beta4GalT7	Glut4EF	2.45	0.186	-0.01	0.29277002188456	0.39
beta4GalT7	CG18476	2.42	0.186	-0.01	0.29277002188456	0.39
beta4GalT7	Su(H)	2.41	0.186	-0.01	0.29277002188456	0.39
beta4GalT7	CTCF	2.38	0.186	-0.01	0.29277002188456	0.39
beta4GalT7	CG3726	2.36	0.186	-0.01	0.29277002188456	0.39
beta4GalT7	CG33695	2.31	0.186	-0.01	0.29277002188456	0.39
beta4GalT7	CG1024	2.21	0.186	-0.01	0.29277002188456	0.39
beta4GalT7	danr	2.19	0.186	-0.01	0.29277002188456	0.39
beta4GalT7	CG18265	2.18	0.186	-0.01	0.29277002188456	0.39
beta4GalT7	CG13123	2.08	0.186	-0.01	0.29277002188456	0.39
beta4GalT7	CG11085	2.07	0.186	-0.01	0.29277002188456	0.39
beta4GalT7	lov	2.02	0.186	-0.01	0.29277002188456	0.39
beta4GalT7	Sox102F	2.01	0.186	-0.01	0.29277002188456	0.39
beta4GalT7	CG18764	2.01	0.186	-0.01	0.29277002188456	0.39
beta4GalT7	CycH	1.91	0.186	-0.01	0.29277002188456	0.39
PQBP1	CG10209	4.27	0.145	0	0.447213595499958	0.58
PQBP1	phol	3.32	0.145	0	0.447213595499958	0.58
PQBP1	Xpd	3.03	0.145	0	0.447213595499958	0.58
PQBP1	CG17186	2.9	0.145	0	0.447213595499958	0.58
PQBP1	CG14710	2.77	0.145	0	0.447213595499958	0.58
PQBP1	MED18	2.69	0.145	0	0.447213595499958	0.58
PQBP1	CG6808	2.51	0.145	0	0.447213595499958	0.58
PQBP1	Tip60	2.51	0.145	0	0.447213595499958	0.58
PQBP1	Rabex-5	2.45	0.145	0	0.447213595499958	0.58
PQBP1	ham	2.33	0.145	0	0.447213595499958	0.58
PQBP1	Hmx	2.31	0.145	0	0.447213595499958	0.58
PQBP1	Su(var)3-9	2.27	0.145	0	0.447213595499958	0.58
PQBP1	ktub	2.27	0.145	0	0.447213595499958	0.58
PQBP1	CG11294	2.22	0.145	0	0.447213595499958	0.58
PQBP1	Lim3	2.14	0.145	0	0.447213595499958	0.58
PQBP1	fd59A	2.13	0.145	0	0.447213595499958	0.58
PQBP1	MED20	2.13	0.145	0	0.447213595499958	0.58
PQBP1	Usf	2.12	0.145	0	0.447213595499958	0.58
PQBP1	CG44247	2.09	0.145	0	0.447213595499958	0.58
PQBP1	CG9650	1.96	0.145	0	0.447213595499958	0.58
PQBP1	SoxN	1.94	0.145	0	0.447213595499958	0.58
PQBP1	Brd8	1.9	0.145	0	0.447213595499958	0.58
PQBP1	CG9215	1.86	0.145	0	0.447213595499958	0.58
PQBP1	run	1.86	0.145	0	0.447213595499958	0.58
PQBP1	CG4404	1.83	0.145	0	0.447213595499958	0.58
PQBP1	HLH106	1.83	0.145	0	0.447213595499958	0.58
PQBP1	Su(var)2-HP2	1.78	0.145	0	0.447213595499958	0.58
PQBP1	bsh	1.75	0.145	0	0.447213595499958	0.58
PQBP1	bab1	1.74	0.145	0	0.447213595499958	0.58
PQBP1	CG30020	1.6	0.145	0	0.447213595499958	0.58
OstStt3	Gdi	11.3	0.209	0.69	0.683130051063973	0.84
OstStt3	vvl	7.69	0.209	0.69	0.683130051063973	0.84
OstStt3	MED4	6.89	0.209	0.69	0.683130051063973	0.84
OstStt3	woc	5.21	0.209	0.69	0.683130051063973	0.84
OstStt3	msl-3	4.92	0.209	0.69	0.683130051063973	0.84
OstStt3	CG17806	4.09	0.209	0.69	0.683130051063973	0.84
OstStt3	CG31388	4.01	0.209	0.69	0.683130051063973	0.84
OstStt3	hbn	3.32	0.209	0.69	0.683130051063973	0.84
OstStt3	Sox21b	3.31	0.209	0.69	0.683130051063973	0.84
OstStt3	ush	3.11	0.209	0.69	0.683130051063973	0.84
OstStt3	CG14200	3.03	0.209	0.69	0.683130051063973	0.84
OstStt3	CG9948	2.9	0.209	0.69	0.683130051063973	0.84
OstStt3	TfIIFbeta	2.71	0.209	0.69	0.683130051063973	0.84
OstStt3	Su(var)3-7	2.56	0.209	0.69	0.683130051063973	0.84
OstStt3	MED20	2.53	0.209	0.69	0.683130051063973	0.84
OstStt3	Mrtf	2.48	0.209	0.69	0.683130051063973	0.84
OstStt3	ranshi	2.43	0.209	0.69	0.683130051063973	0.84
OstStt3	CG14965	2.38	0.209	0.69	0.683130051063973	0.84
OstStt3	CG43689	2.38	0.209	0.69	0.683130051063973	0.84
OstStt3	sima	2.34	0.209	0.69	0.683130051063973	0.84
OstStt3	tef	2.31	0.209	0.69	0.683130051063973	0.84
OstStt3	CTPsyn	2.29	0.209	0.69	0.683130051063973	0.84
OstStt3	Bug22	2.21	0.209	0.69	0.683130051063973	0.84
OstStt3	Mtp	1.97	0.209	0.69	0.683130051063973	0.84
OstStt3	Bx	1.95	0.209	0.69	0.683130051063973	0.84
OstStt3	Snoo	1.94	0.209	0.69	0.683130051063973	0.84
OstStt3	CG8578	1.87	0.209	0.69	0.683130051063973	0.84
OstStt3	CG9305	1.87	0.209	0.69	0.683130051063973	0.84
OstStt3	e(y)2	1.86	0.209	0.69	0.683130051063973	0.84
OstStt3	Sce	1.85	0.209	0.69	0.683130051063973	0.84
CG11839	CG18262	9.35	0.071	0.32	0.124034734589208	0.39
CG11839	TfIIFbeta	5.48	0.071	0.32	0.124034734589208	0.39
CG11839	Mrtf	4.69	0.071	0.32	0.124034734589208	0.39
CG11839	RpIII128	4.34	0.071	0.32	0.124034734589208	0.39
CG11839	e(y)3	3.71	0.071	0.32	0.124034734589208	0.39
CG11839	E(var)3-9	3.32	0.071	0.32	0.124034734589208	0.39
CG11839	hng2	3.04	0.071	0.32	0.124034734589208	0.39
CG11839	Sry-delta	2.96	0.071	0.32	0.124034734589208	0.39
CG11839	Su(z)12	2.89	0.071	0.32	0.124034734589208	0.39
CG11839	CG15435	2.83	0.071	0.32	0.124034734589208	0.39
CG11839	MRG15	2.72	0.071	0.32	0.124034734589208	0.39
CG11839	CTCF	2.61	0.071	0.32	0.124034734589208	0.39
CG11839	CG13894	2.49	0.071	0.32	0.124034734589208	0.39
CG11839	Atf3	2.35	0.071	0.32	0.124034734589208	0.39
CG11839	Cenp-C	2.29	0.071	0.32	0.124034734589208	0.39
CG11839	Mtp	2.2	0.071	0.32	0.124034734589208	0.39
CG11839	Camta	2.19	0.071	0.32	0.124034734589208	0.39
CG11839	CG2889	2.12	0.071	0.32	0.124034734589208	0.39
CG11839	Met	2.11	0.071	0.32	0.124034734589208	0.39
CG11839	Taf2	2.07	0.071	0.32	0.124034734589208	0.39
CG11839	yem	2.06	0.071	0.32	0.124034734589208	0.39
CG11839	wdn	2.06	0.071	0.32	0.124034734589208	0.39
CG11839	CycH	2	0.071	0.32	0.124034734589208	0.39
CG11839	CG3163	1.98	0.071	0.32	0.124034734589208	0.39
CG11839	her	1.87	0.071	0.32	0.124034734589208	0.39
CG11839	hng1	1.85	0.071	0.32	0.124034734589208	0.39
CG11839	pdm3	1.85	0.071	0.32	0.124034734589208	0.39
CG11839	Hr39	1.82	0.071	0.32	0.124034734589208	0.39
CG11839	ash1	1.81	0.071	0.32	0.124034734589208	0.39
CG11839	CG4820	1.79	0.071	0.32	0.124034734589208	0.39
CG9996	Tusp	5.26	0.125	0.71	0.832050294337844	0.66
CG9996	Sox102F	4.44	0.125	0.71	0.832050294337844	0.66
CG9996	CG3163	4.09	0.125	0.71	0.832050294337844	0.66
CG9996	jing	3.46	0.125	0.71	0.832050294337844	0.66
CG9996	CG14965	3.33	0.125	0.71	0.832050294337844	0.66
CG9996	ush	3.32	0.125	0.71	0.832050294337844	0.66
CG9996	Sry-delta	3.22	0.125	0.71	0.832050294337844	0.66
CG9996	toy	3.09	0.125	0.71	0.832050294337844	0.66
CG9996	Dad	2.81	0.125	0.71	0.832050294337844	0.66
CG9996	CG8216	2.78	0.125	0.71	0.832050294337844	0.66
CG9996	CG6272	2.75	0.125	0.71	0.832050294337844	0.66
CG9996	ktub	2.62	0.125	0.71	0.832050294337844	0.66
CG9996	CG34340	2.53	0.125	0.71	0.832050294337844	0.66
CG9996	CG4707	2.38	0.125	0.71	0.832050294337844	0.66
CG9996	sage	2.34	0.125	0.71	0.832050294337844	0.66
CG9996	CG44002	2.2	0.125	0.71	0.832050294337844	0.66
CG9996	slim	2.14	0.125	0.71	0.832050294337844	0.66
CG9996	Fen1	2.14	0.125	0.71	0.832050294337844	0.66
CG9996	sba	2.05	0.125	0.71	0.832050294337844	0.66
CG9996	CG2116	2.02	0.125	0.71	0.832050294337844	0.66
CG9996	Octbeta2R	2.01	0.125	0.71	0.832050294337844	0.66
CG9996	e(y)3	1.92	0.125	0.71	0.832050294337844	0.66
CG9996	CR43671	1.9	0.125	0.71	0.832050294337844	0.66
CG9996	CG3838	1.88	0.125	0.71	0.832050294337844	0.66
CG9996	bsh	1.88	0.125	0.71	0.832050294337844	0.66
CG9996	Hmg-2	1.83	0.125	0.71	0.832050294337844	0.66
CG9996	CG18262	1.75	0.125	0.71	0.832050294337844	0.66
CG9996	shn	1.75	0.125	0.71	0.832050294337844	0.66
CG9996	TfIIEalpha	1.74	0.125	0.71	0.832050294337844	0.66
CG9996	Rbf	1.7	0.125	0.71	0.832050294337844	0.66
CG11920	dalao	8.35	0.089	0.47	0.786795792469443	0.7
CG11920	CG7818	6.36	0.089	0.47	0.786795792469443	0.7
CG11920	mod	3.13	0.089	0.47	0.786795792469443	0.7
CG11920	Elp3	2.98	0.089	0.47	0.786795792469443	0.7
CG11920	CG6686	2.68	0.089	0.47	0.786795792469443	0.7
CG11920	crc	2.66	0.089	0.47	0.786795792469443	0.7
CG11920	CG11317	2.42	0.089	0.47	0.786795792469443	0.7
CG11920	Snoo	2.41	0.089	0.47	0.786795792469443	0.7
CG11920	Mes4	2.25	0.089	0.47	0.786795792469443	0.7
CG11920	woc	2.22	0.089	0.47	0.786795792469443	0.7
CG11920	CG11695	2.19	0.089	0.47	0.786795792469443	0.7
CG11920	CG9650	2.17	0.089	0.47	0.786795792469443	0.7
CG11920	CkIIalpha-i1	2.13	0.089	0.47	0.786795792469443	0.7
CG11920	Kdm4A	2.12	0.089	0.47	0.786795792469443	0.7
CG11920	CG3919	2.1	0.089	0.47	0.786795792469443	0.7
CG11920	Bx	2.09	0.089	0.47	0.786795792469443	0.7
CG11920	ktub	2.07	0.089	0.47	0.786795792469443	0.7
CG11920	lov	2.07	0.089	0.47	0.786795792469443	0.7
CG11920	nvy	1.89	0.089	0.47	0.786795792469443	0.7
CG11920	CG6765	1.77	0.089	0.47	0.786795792469443	0.7
CG11920	CG8314	1.72	0.089	0.47	0.786795792469443	0.7
CG11920	CG3726	1.69	0.089	0.47	0.786795792469443	0.7
CG11920	CG8924	1.62	0.089	0.47	0.786795792469443	0.7
CG11920	Chrac-14	1.57	0.089	0.47	0.786795792469443	0.7
CG11920	CG4854	1.54	0.089	0.47	0.786795792469443	0.7
CG11920	ssp	1.53	0.089	0.47	0.786795792469443	0.7
CG11920	CG3163	1.43	0.089	0.47	0.786795792469443	0.7
CG11920	run	1.42	0.089	0.47	0.786795792469443	0.7
CG11920	MED15	1.41	0.089	0.47	0.786795792469443	0.7
CG11920	l(3)73Ah	1.41	0.089	0.47	0.786795792469443	0.7
CG13650	Pfk	7.12	0.087	-0.23	0.174077655955698	0.36
CG13650	CG11696	6.98	0.087	-0.23	0.174077655955698	0.36
CG13650	TH1	3.48	0.087	-0.23	0.174077655955698	0.36
CG13650	CG16863	3.13	0.087	-0.23	0.174077655955698	0.36
CG13650	CG12104	2.9	0.087	-0.23	0.174077655955698	0.36
CG13650	slim	2.69	0.087	-0.23	0.174077655955698	0.36
CG13650	CG31388	2.68	0.087	-0.23	0.174077655955698	0.36
CG13650	Ravus	2.59	0.087	-0.23	0.174077655955698	0.36
CG13650	Cdk8	2.49	0.087	-0.23	0.174077655955698	0.36
CG13650	CG18476	2.2	0.087	-0.23	0.174077655955698	0.36
CG13650	NK7.1	2.19	0.087	-0.23	0.174077655955698	0.36
CG13650	HLH106	2.11	0.087	-0.23	0.174077655955698	0.36
CG13650	TFAM	2.05	0.087	-0.23	0.174077655955698	0.36
CG13650	her	2.03	0.087	-0.23	0.174077655955698	0.36
CG13650	CG11294	2.03	0.087	-0.23	0.174077655955698	0.36
CG13650	run	2.02	0.087	-0.23	0.174077655955698	0.36
CG13650	erm	1.98	0.087	-0.23	0.174077655955698	0.36
CG13650	CG11695	1.91	0.087	-0.23	0.174077655955698	0.36
CG13650	dve	1.85	0.087	-0.23	0.174077655955698	0.36
CG13650	dmrt99B	1.84	0.087	-0.23	0.174077655955698	0.36
CG13650	Brd8	1.78	0.087	-0.23	0.174077655955698	0.36
CG13650	CG8314	1.77	0.087	-0.23	0.174077655955698	0.36
CG13650	CG31365	1.75	0.087	-0.23	0.174077655955698	0.36
CG13650	Cdc5	1.75	0.087	-0.23	0.174077655955698	0.36
CG13650	MED11	1.75	0.087	-0.23	0.174077655955698	0.36
CG13650	CG8216	1.74	0.087	-0.23	0.174077655955698	0.36
CG13650	gce	1.72	0.087	-0.23	0.174077655955698	0.36
CG13650	CG6813	1.69	0.087	-0.23	0.174077655955698	0.36
CG13650	sqz	1.69	0.087	-0.23	0.174077655955698	0.36
CG13650	ey	1.65	0.087	-0.23	0.174077655955698	0.36
CG31108	Camta	5.13	0.089	-0.03	0.302613766334401	0.52
CG31108	Acf1	4.93	0.089	-0.03	0.302613766334401	0.52
CG31108	CG6689	3.82	0.089	-0.03	0.302613766334401	0.52
CG31108	Sry-delta	3.59	0.089	-0.03	0.302613766334401	0.52
CG31108	CG9426	3.29	0.089	-0.03	0.302613766334401	0.52
CG31108	CG6272	3.08	0.089	-0.03	0.302613766334401	0.52
CG31108	CG6765	2.78	0.089	-0.03	0.302613766334401	0.52
CG31108	CG17806	2.48	0.089	-0.03	0.302613766334401	0.52
CG31108	CG17359	2.47	0.089	-0.03	0.302613766334401	0.52
CG31108	bab2	2.29	0.089	-0.03	0.302613766334401	0.52
CG31108	kn	2.26	0.089	-0.03	0.302613766334401	0.52
CG31108	Tbp	2.22	0.089	-0.03	0.302613766334401	0.52
CG31108	phol	2.18	0.089	-0.03	0.302613766334401	0.52
CG31108	CG17612	2.15	0.089	-0.03	0.302613766334401	0.52
CG31108	CG45071	2.12	0.089	-0.03	0.302613766334401	0.52
CG31108	MRG15	2.11	0.089	-0.03	0.302613766334401	0.52
CG31108	CG4553	1.96	0.089	-0.03	0.302613766334401	0.52
CG31108	hng1	1.93	0.089	-0.03	0.302613766334401	0.52
CG31108	CG10209	1.81	0.089	-0.03	0.302613766334401	0.52
CG31108	Rabex-5	1.81	0.089	-0.03	0.302613766334401	0.52
CG31108	Glut4EF	1.78	0.089	-0.03	0.302613766334401	0.52
CG31108	CG1792	1.77	0.089	-0.03	0.302613766334401	0.52
CG31108	Dip1	1.76	0.089	-0.03	0.302613766334401	0.52
CG31108	CG16863	1.61	0.089	-0.03	0.302613766334401	0.52
CG31108	Plzf	1.61	0.089	-0.03	0.302613766334401	0.52
CG31108	trem	1.6	0.089	-0.03	0.302613766334401	0.52
CG31108	Chrac-14	1.6	0.089	-0.03	0.302613766334401	0.52
CG31108	chif	1.56	0.089	-0.03	0.302613766334401	0.52
CG31108	mor	1.55	0.089	-0.03	0.302613766334401	0.52
CG31108	Chrac-16	1.53	0.089	-0.03	0.302613766334401	0.52
Clbn	elB	5.25	0.104	-0.16	0.333333333333333	0.22
Clbn	CG13894	4.45	0.104	-0.16	0.333333333333333	0.22
Clbn	CG9215	3.95	0.104	-0.16	0.333333333333333	0.22
Clbn	Hr39	3.7	0.104	-0.16	0.333333333333333	0.22
Clbn	su(Hw)	3.4	0.104	-0.16	0.333333333333333	0.22
Clbn	CG14441	3.22	0.104	-0.16	0.333333333333333	0.22
Clbn	CG12768	3.06	0.104	-0.16	0.333333333333333	0.22
Clbn	CG33213	2.9	0.104	-0.16	0.333333333333333	0.22
Clbn	CG11560	2.69	0.104	-0.16	0.333333333333333	0.22
Clbn	CG10631	2.63	0.104	-0.16	0.333333333333333	0.22
Clbn	Mes4	2.58	0.104	-0.16	0.333333333333333	0.22
Clbn	noc	2.53	0.104	-0.16	0.333333333333333	0.22
Clbn	Kdm2	2.47	0.104	-0.16	0.333333333333333	0.22
Clbn	Asciz	2.36	0.104	-0.16	0.333333333333333	0.22
Clbn	Meics	2.29	0.104	-0.16	0.333333333333333	0.22
Clbn	Dh44-R2	2.24	0.104	-0.16	0.333333333333333	0.22
Clbn	CG11902	2.2	0.104	-0.16	0.333333333333333	0.22
Clbn	pdm3	2.17	0.104	-0.16	0.333333333333333	0.22
Clbn	CG17568	2.16	0.104	-0.16	0.333333333333333	0.22
Clbn	CG10209	2.13	0.104	-0.16	0.333333333333333	0.22
Clbn	CG2889	2.04	0.104	-0.16	0.333333333333333	0.22
Clbn	CG8145	2.04	0.104	-0.16	0.333333333333333	0.22
Clbn	ph-p	2.03	0.104	-0.16	0.333333333333333	0.22
Clbn	CG34376	2.02	0.104	-0.16	0.333333333333333	0.22
Clbn	CG13624	2.02	0.104	-0.16	0.333333333333333	0.22
Clbn	dve	1.99	0.104	-0.16	0.333333333333333	0.22
Clbn	CG11247	1.95	0.104	-0.16	0.333333333333333	0.22
Clbn	her	1.9	0.104	-0.16	0.333333333333333	0.22
Clbn	NfI	1.88	0.104	-0.16	0.333333333333333	0.22
Clbn	ap	1.85	0.104	-0.16	0.333333333333333	0.22
CG13663	ap	5.21	0.083	-0.22	0.29277002188456	0.5
CG13663	CG12236	4.64	0.083	-0.22	0.29277002188456	0.5
CG13663	chif	4.51	0.083	-0.22	0.29277002188456	0.5
CG13663	dom	4.1	0.083	-0.22	0.29277002188456	0.5
CG13663	CG11696	3.14	0.083	-0.22	0.29277002188456	0.5
CG13663	CHES-1-like	2.8	0.083	-0.22	0.29277002188456	0.5
CG13663	jumu	2.4	0.083	-0.22	0.29277002188456	0.5
CG13663	Dip2	2.35	0.083	-0.22	0.29277002188456	0.5
CG13663	CG12075	2.11	0.083	-0.22	0.29277002188456	0.5
CG13663	zfh1	2.1	0.083	-0.22	0.29277002188456	0.5
CG13663	SoxN	2.04	0.083	-0.22	0.29277002188456	0.5
CG13663	Hr78	2.04	0.083	-0.22	0.29277002188456	0.5
CG13663	Vsx2	1.97	0.083	-0.22	0.29277002188456	0.5
CG13663	dve	1.94	0.083	-0.22	0.29277002188456	0.5
CG13663	erm	1.92	0.083	-0.22	0.29277002188456	0.5
CG13663	Taf2	1.88	0.083	-0.22	0.29277002188456	0.5
CG13663	fru	1.83	0.083	-0.22	0.29277002188456	0.5
CG13663	Nufip	1.79	0.083	-0.22	0.29277002188456	0.5
CG13663	abo	1.75	0.083	-0.22	0.29277002188456	0.5
CG13663	Sce	1.67	0.083	-0.22	0.29277002188456	0.5
CG13663	CG10209	1.67	0.083	-0.22	0.29277002188456	0.5
CG13663	pdm3	1.67	0.083	-0.22	0.29277002188456	0.5
CG13663	dm	1.63	0.083	-0.22	0.29277002188456	0.5
CG13663	Lmpt	1.61	0.083	-0.22	0.29277002188456	0.5
CG13663	CG2611	1.61	0.083	-0.22	0.29277002188456	0.5
CG13663	pfk	1.6	0.083	-0.22	0.29277002188456	0.5
CG13663	Dref	1.5	0.083	-0.22	0.29277002188456	0.5
CG13663	CG15435	1.5	0.083	-0.22	0.29277002188456	0.5
CG13663	CG17802	1.49	0.083	-0.22	0.29277002188456	0.5
CG13663	shn	1.47	0.083	-0.22	0.29277002188456	0.5
CG11851	CG7785	8.1	0.116	0.55	1	0.82
CG11851	Gdi	4.68	0.116	0.55	1	0.82
CG11851	Cdc5	3.78	0.116	0.55	1	0.82
CG11851	CG9776	2.88	0.116	0.55	1	0.82
CG11851	CG11247	2.82	0.116	0.55	1	0.82
CG11851	oc	2.65	0.116	0.55	1	0.82
CG11851	Glut4EF	2.63	0.116	0.55	1	0.82
CG11851	esn	2.59	0.116	0.55	1	0.82
CG11851	CG6272	2.43	0.116	0.55	1	0.82
CG11851	Camta	2.36	0.116	0.55	1	0.82
CG11851	Chrac-16	2.33	0.116	0.55	1	0.82
CG11851	trem	2.1	0.116	0.55	1	0.82
CG11851	sqz	2.05	0.116	0.55	1	0.82
CG11851	bi	2.02	0.116	0.55	1	0.82
CG11851	tara	2.01	0.116	0.55	1	0.82
CG11851	Asciz	1.95	0.116	0.55	1	0.82
CG11851	CG2202	1.94	0.116	0.55	1	0.82
CG11851	NfI	1.94	0.116	0.55	1	0.82
CG11851	CG6907	1.88	0.116	0.55	1	0.82
CG11851	kn	1.87	0.116	0.55	1	0.82
CG11851	grau	1.84	0.116	0.55	1	0.82
CG11851	CG13894	1.8	0.116	0.55	1	0.82
CG11851	noc	1.8	0.116	0.55	1	0.82
CG11851	CG7745	1.76	0.116	0.55	1	0.82
CG11851	CHES-1-like	1.74	0.116	0.55	1	0.82
CG11851	CG9799	1.71	0.116	0.55	1	0.82
CG11851	fd59A	1.71	0.116	0.55	1	0.82
CG11851	mute	1.7	0.116	0.55	1	0.82
CG11851	dm	1.67	0.116	0.55	1	0.82
CG11851	egg	1.65	0.116	0.55	1	0.82
Cad96Cb	Bx	9.4	0.262	-0.2	0.2	0.06
Cad96Cb	Side	4.43	0.262	-0.2	0.2	0.06
Cad96Cb	vvl	4.37	0.262	-0.2	0.2	0.06
Cad96Cb	Br140	3.79	0.262	-0.2	0.2	0.06
Cad96Cb	Gdi	3.37	0.262	-0.2	0.2	0.06
Cad96Cb	luna	2.67	0.262	-0.2	0.2	0.06
Cad96Cb	CG3163	2.09	0.262	-0.2	0.2	0.06
Cad96Cb	CG9215	2.01	0.262	-0.2	0.2	0.06
Cad96Cb	TfAP-2	2	0.262	-0.2	0.2	0.06
Cad96Cb	CG2202	1.97	0.262	-0.2	0.2	0.06
Cad96Cb	CG11414	1.95	0.262	-0.2	0.2	0.06
Cad96Cb	aop	1.91	0.262	-0.2	0.2	0.06
Cad96Cb	CkIIalpha-i1	1.88	0.262	-0.2	0.2	0.06
Cad96Cb	CG14667	1.86	0.262	-0.2	0.2	0.06
Cad96Cb	CG6683	1.85	0.262	-0.2	0.2	0.06
Cad96Cb	CG32982	1.84	0.262	-0.2	0.2	0.06
Cad96Cb	danr	1.81	0.262	-0.2	0.2	0.06
Cad96Cb	Set2	1.8	0.262	-0.2	0.2	0.06
Cad96Cb	CG12104	1.74	0.262	-0.2	0.2	0.06
Cad96Cb	sba	1.71	0.262	-0.2	0.2	0.06
Cad96Cb	CG10631	1.69	0.262	-0.2	0.2	0.06
Cad96Cb	CG30020	1.66	0.262	-0.2	0.2	0.06
Cad96Cb	CG8159	1.56	0.262	-0.2	0.2	0.06
Cad96Cb	CG34376	1.55	0.262	-0.2	0.2	0.06
Cad96Cb	Sce	1.54	0.262	-0.2	0.2	0.06
Cad96Cb	CG11456	1.51	0.262	-0.2	0.2	0.06
Cad96Cb	CG5196	1.48	0.262	-0.2	0.2	0.06
Cad96Cb	Dref	1.46	0.262	-0.2	0.2	0.06
Cad96Cb	Atu	1.39	0.262	-0.2	0.2	0.06
Cad96Cb	tj	1.34	0.262	-0.2	0.2	0.06
CG10420	CG17568	6.06	0.128	0.33	0.683130051063973	0.97
CG10420	CG9650	5.67	0.128	0.33	0.683130051063973	0.97
CG10420	woc	4.63	0.128	0.33	0.683130051063973	0.97
CG10420	CG1647	4.51	0.128	0.33	0.683130051063973	0.97
CG10420	CR43671	4.19	0.128	0.33	0.683130051063973	0.97
CG10420	Hmx	4.13	0.128	0.33	0.683130051063973	0.97
CG10420	CG3313	4.09	0.128	0.33	0.683130051063973	0.97
CG10420	her	3.86	0.128	0.33	0.683130051063973	0.97
CG10420	hbn	3.77	0.128	0.33	0.683130051063973	0.97
CG10420	aop	3.71	0.128	0.33	0.683130051063973	0.97
CG10420	vvl	3.65	0.128	0.33	0.683130051063973	0.97
CG10420	CG11085	3.19	0.128	0.33	0.683130051063973	0.97
CG10420	TH1	2.95	0.128	0.33	0.683130051063973	0.97
CG10420	TfIIFbeta	2.89	0.128	0.33	0.683130051063973	0.97
CG10420	CG8216	2.82	0.128	0.33	0.683130051063973	0.97
CG10420	ush	2.77	0.128	0.33	0.683130051063973	0.97
CG10420	nvy	2.76	0.128	0.33	0.683130051063973	0.97
CG10420	CG10631	2.67	0.128	0.33	0.683130051063973	0.97
CG10420	MED18	2.39	0.128	0.33	0.683130051063973	0.97
CG10420	toy	2.39	0.128	0.33	0.683130051063973	0.97
CG10420	Dh44-R2	2.32	0.128	0.33	0.683130051063973	0.97
CG10420	CG31224	2.27	0.128	0.33	0.683130051063973	0.97
CG10420	CG11294	2.26	0.128	0.33	0.683130051063973	0.97
CG10420	CG6686	2.2	0.128	0.33	0.683130051063973	0.97
CG10420	CG8950	2.17	0.128	0.33	0.683130051063973	0.97
CG10420	ttk	2.16	0.128	0.33	0.683130051063973	0.97
CG10420	caz	2.06	0.128	0.33	0.683130051063973	0.97
CG10420	achi	2.02	0.128	0.33	0.683130051063973	0.97
CG10420	pdm3	1.94	0.128	0.33	0.683130051063973	0.97
CG10420	e(y)3	1.94	0.128	0.33	0.683130051063973	0.97
Nup37	Vsx2	5.85	0.058	0.2	0.2	0.27
Nup37	Mes4	5.76	0.058	0.2	0.2	0.27
Nup37	spt4	4.45	0.058	0.2	0.2	0.27
Nup37	CG12942	4.18	0.058	0.2	0.2	0.27
Nup37	CG17802	3.87	0.058	0.2	0.2	0.27
Nup37	Tusp	3.08	0.058	0.2	0.2	0.27
Nup37	phol	2.67	0.058	0.2	0.2	0.27
Nup37	CG16863	2.66	0.058	0.2	0.2	0.27
Nup37	CG8924	2.6	0.058	0.2	0.2	0.27
Nup37	CG14438	2.58	0.058	0.2	0.2	0.27
Nup37	ab	2.56	0.058	0.2	0.2	0.27
Nup37	aop	2.5	0.058	0.2	0.2	0.27
Nup37	CG8145	2.48	0.058	0.2	0.2	0.27
Nup37	CG14710	2.44	0.058	0.2	0.2	0.27
Nup37	E2f1	2.29	0.058	0.2	0.2	0.27
Nup37	Su(z)2	2.26	0.058	0.2	0.2	0.27
Nup37	ecd	2.26	0.058	0.2	0.2	0.27
Nup37	CG11456	2.24	0.058	0.2	0.2	0.27
Nup37	pfk	2.19	0.058	0.2	0.2	0.27
Nup37	pdm3	2.06	0.058	0.2	0.2	0.27
Nup37	Tbp	2.02	0.058	0.2	0.2	0.27
Nup37	CG8388	2.02	0.058	0.2	0.2	0.27
Nup37	Cdk8	2	0.058	0.2	0.2	0.27
Nup37	YL-1	1.98	0.058	0.2	0.2	0.27
Nup37	CG10274	1.87	0.058	0.2	0.2	0.27
Nup37	kn	1.84	0.058	0.2	0.2	0.27
Nup37	CG9890	1.8	0.058	0.2	0.2	0.27
Nup37	hng2	1.77	0.058	0.2	0.2	0.27
Nup37	Hmx	1.75	0.058	0.2	0.2	0.27
Nup37	CG11902	1.68	0.058	0.2	0.2	0.27
Nup358	wdn	6.22	0.144	-0.36	0.0666666666666667	0.01
Nup358	zfh2	4.08	0.144	-0.36	0.0666666666666667	0.01
Nup358	CR43671	3.99	0.144	-0.36	0.0666666666666667	0.01
Nup358	Kdm2	3.95	0.144	-0.36	0.0666666666666667	0.01
Nup358	CG6765	3.43	0.144	-0.36	0.0666666666666667	0.01
Nup358	Meics	3.25	0.144	-0.36	0.0666666666666667	0.01
Nup358	Su(var)3-9	2.92	0.144	-0.36	0.0666666666666667	0.01
Nup358	Dip1	2.91	0.144	-0.36	0.0666666666666667	0.01
Nup358	br	2.91	0.144	-0.36	0.0666666666666667	0.01
Nup358	polybromo	2.69	0.144	-0.36	0.0666666666666667	0.01
Nup358	az2	2.69	0.144	-0.36	0.0666666666666667	0.01
Nup358	su(Hw)	2.57	0.144	-0.36	0.0666666666666667	0.01
Nup358	CG3726	2.54	0.144	-0.36	0.0666666666666667	0.01
Nup358	Dad	2.36	0.144	-0.36	0.0666666666666667	0.01
Nup358	Bx	2.33	0.144	-0.36	0.0666666666666667	0.01
Nup358	CG17568	2.3	0.144	-0.36	0.0666666666666667	0.01
Nup358	CG11723	2.23	0.144	-0.36	0.0666666666666667	0.01
Nup358	aop	2.18	0.144	-0.36	0.0666666666666667	0.01
Nup358	CG6907	2.13	0.144	-0.36	0.0666666666666667	0.01
Nup358	dom	2.1	0.144	-0.36	0.0666666666666667	0.01
Nup358	Set2	2.03	0.144	-0.36	0.0666666666666667	0.01
Nup358	CG13775	2.01	0.144	-0.36	0.0666666666666667	0.01
Nup358	CG11906	1.99	0.144	-0.36	0.0666666666666667	0.01
Nup358	Su(z)2	1.92	0.144	-0.36	0.0666666666666667	0.01
Nup358	CG16863	1.88	0.144	-0.36	0.0666666666666667	0.01
Nup358	CG4707	1.88	0.144	-0.36	0.0666666666666667	0.01
Nup358	Tusp	1.79	0.144	-0.36	0.0666666666666667	0.01
Nup358	tj	1.78	0.144	-0.36	0.0666666666666667	0.01
Nup358	shn	1.74	0.144	-0.36	0.0666666666666667	0.01
Nup358	CG31224	1.73	0.144	-0.36	0.0666666666666667	0.01
CG10425	CG2611	5.31	0.071	0.17	1	0.99
CG10425	Nf-YA	5.01	0.071	0.17	1	0.99
CG10425	Taf10	4.71	0.071	0.17	1	0.99
CG10425	CG6686	3.93	0.071	0.17	1	0.99
CG10425	CG33695	3.57	0.071	0.17	1	0.99
CG10425	hng2	3.18	0.071	0.17	1	0.99
CG10425	CG30403	3.12	0.071	0.17	1	0.99
CG10425	CG10959	3.03	0.071	0.17	1	0.99
CG10425	Tfb1	2.75	0.071	0.17	1	0.99
CG10425	mrn	2.73	0.071	0.17	1	0.99
CG10425	CG3838	2.66	0.071	0.17	1	0.99
CG10425	Chrac-16	2.63	0.071	0.17	1	0.99
CG10425	TfIIEalpha	2.57	0.071	0.17	1	0.99
CG10425	CR43671	2.54	0.071	0.17	1	0.99
CG10425	Usf	2.42	0.071	0.17	1	0.99
CG10425	e(y)1	2.25	0.071	0.17	1	0.99
CG10425	Opbp	2.18	0.071	0.17	1	0.99
CG10425	CG11906	2.04	0.071	0.17	1	0.99
CG10425	dm	1.97	0.071	0.17	1	0.99
CG10425	toy	1.97	0.071	0.17	1	0.99
CG10425	CG10565	1.94	0.071	0.17	1	0.99
CG10425	gce	1.93	0.071	0.17	1	0.99
CG10425	oc	1.87	0.071	0.17	1	0.99
CG10425	Ets97D	1.86	0.071	0.17	1	0.99
CG10425	dbr	1.83	0.071	0.17	1	0.99
CG10425	pita	1.81	0.071	0.17	1	0.99
CG10425	grau	1.79	0.071	0.17	1	0.99
CG10425	sim	1.77	0.071	0.17	1	0.99
CG10425	CG12236	1.75	0.071	0.17	1	0.99
CG10425	noc	1.74	0.071	0.17	1	0.99
CG11858	aop	3.8	0.155	-0.3	0.124034734589208	0.29
CG11858	CTCF	3.75	0.155	-0.3	0.124034734589208	0.29
CG11858	erm	3.33	0.155	-0.3	0.124034734589208	0.29
CG11858	luna	2.79	0.155	-0.3	0.124034734589208	0.29
CG11858	ush	2.54	0.155	-0.3	0.124034734589208	0.29
CG11858	MED22	2.48	0.155	-0.3	0.124034734589208	0.29
CG11858	Hmg-2	2.46	0.155	-0.3	0.124034734589208	0.29
CG11858	CG9799	2.39	0.155	-0.3	0.124034734589208	0.29
CG11858	Pif1A	2.37	0.155	-0.3	0.124034734589208	0.29
CG11858	bs	2.33	0.155	-0.3	0.124034734589208	0.29
CG11858	CG17359	2.28	0.155	-0.3	0.124034734589208	0.29
CG11858	Gdi	2.24	0.155	-0.3	0.124034734589208	0.29
CG11858	CG10631	2.02	0.155	-0.3	0.124034734589208	0.29
CG11858	CG4553	2	0.155	-0.3	0.124034734589208	0.29
CG11858	Mtp	1.97	0.155	-0.3	0.124034734589208	0.29
CG11858	CG9650	1.95	0.155	-0.3	0.124034734589208	0.29
CG11858	mirr	1.91	0.155	-0.3	0.124034734589208	0.29
CG11858	CG4820	1.85	0.155	-0.3	0.124034734589208	0.29
CG11858	YL-1	1.82	0.155	-0.3	0.124034734589208	0.29
CG11858	CG4404	1.79	0.155	-0.3	0.124034734589208	0.29
CG11858	CHES-1-like	1.77	0.155	-0.3	0.124034734589208	0.29
CG11858	e(y)1	1.73	0.155	-0.3	0.124034734589208	0.29
CG11858	CG31365	1.71	0.155	-0.3	0.124034734589208	0.29
CG11858	Mef2	1.7	0.155	-0.3	0.124034734589208	0.29
CG11858	Bka	1.68	0.155	-0.3	0.124034734589208	0.29
CG11858	MED25	1.6	0.155	-0.3	0.124034734589208	0.29
CG11858	CG17829	1.6	0.155	-0.3	0.124034734589208	0.29
CG11858	CG4424	1.56	0.155	-0.3	0.124034734589208	0.29
CG11858	Asciz	1.55	0.155	-0.3	0.124034734589208	0.29
CG11858	Vsx1	1.53	0.155	-0.3	0.124034734589208	0.29
Aats-gln	dve	6.2	0.093	0	0.2	0.25
Aats-gln	CG10631	5.91	0.093	0	0.2	0.25
Aats-gln	bon	4	0.093	0	0.2	0.25
Aats-gln	caz	3.22	0.093	0	0.2	0.25
Aats-gln	CG10669	3.06	0.093	0	0.2	0.25
Aats-gln	CG2889	2.77	0.093	0	0.2	0.25
Aats-gln	e(y)3	2.6	0.093	0	0.2	0.25
Aats-gln	mrn	2.5	0.093	0	0.2	0.25
Aats-gln	Chrac-14	2.44	0.093	0	0.2	0.25
Aats-gln	noc	2.41	0.093	0	0.2	0.25
Aats-gln	Hr78	2.4	0.093	0	0.2	0.25
Aats-gln	CG2202	2.34	0.093	0	0.2	0.25
Aats-gln	CG30403	2.32	0.093	0	0.2	0.25
Aats-gln	CG11723	2.26	0.093	0	0.2	0.25
Aats-gln	CG8159	2.23	0.093	0	0.2	0.25
Aats-gln	dm	2.17	0.093	0	0.2	0.25
Aats-gln	Bap170	2.16	0.093	0	0.2	0.25
Aats-gln	CG6769	2.13	0.093	0	0.2	0.25
Aats-gln	schlank	2.06	0.093	0	0.2	0.25
Aats-gln	Atf3	2.05	0.093	0	0.2	0.25
Aats-gln	Mtp	2.02	0.093	0	0.2	0.25
Aats-gln	CG11294	2	0.093	0	0.2	0.25
Aats-gln	CG15435	2	0.093	0	0.2	0.25
Aats-gln	ERR	1.99	0.093	0	0.2	0.25
Aats-gln	mip120	1.98	0.093	0	0.2	0.25
Aats-gln	CG17186	1.97	0.093	0	0.2	0.25
Aats-gln	Acf1	1.96	0.093	0	0.2	0.25
Aats-gln	Vsx1	1.95	0.093	0	0.2	0.25
Aats-gln	Lmpt	1.94	0.093	0	0.2	0.25
Aats-gln	Su(var)2-HP2	1.93	0.093	0	0.2	0.25
CG31098	E(var)3-9	6.03	0.15	0.77	1	0.62
CG31098	CG6813	5.69	0.15	0.77	1	0.62
CG31098	tef	4.83	0.15	0.77	1	0.62
CG31098	Kdm4A	4.61	0.15	0.77	1	0.62
CG31098	aop	4.21	0.15	0.77	1	0.62
CG31098	fkh	4.12	0.15	0.77	1	0.62
CG31098	Trf	3.39	0.15	0.77	1	0.62
CG31098	CG14438	2.95	0.15	0.77	1	0.62
CG31098	az2	2.91	0.15	0.77	1	0.62
CG31098	CG14711	2.91	0.15	0.77	1	0.62
CG31098	bigmax	2.86	0.15	0.77	1	0.62
CG31098	CG1647	2.8	0.15	0.77	1	0.62
CG31098	Taf5	2.7	0.15	0.77	1	0.62
CG31098	MED22	2.66	0.15	0.77	1	0.62
CG31098	CG7518	2.52	0.15	0.77	1	0.62
CG31098	pita	2.5	0.15	0.77	1	0.62
CG31098	TfIIFbeta	2.5	0.15	0.77	1	0.62
CG31098	MED15	2.4	0.15	0.77	1	0.62
CG31098	Tfb1	2.39	0.15	0.77	1	0.62
CG31098	CG9215	2.37	0.15	0.77	1	0.62
CG31098	ash2	2.36	0.15	0.77	1	0.62
CG31098	Elp3	2.36	0.15	0.77	1	0.62
CG31098	CG4820	2.3	0.15	0.77	1	0.62
CG31098	Pc	2.28	0.15	0.77	1	0.62
CG31098	scro	2.2	0.15	0.77	1	0.62
CG31098	Kdm2	2.16	0.15	0.77	1	0.62
CG31098	Sce	2.09	0.15	0.77	1	0.62
CG31098	Mlp84B	2.08	0.15	0.77	1	0.62
CG31098	Su(var)3-7	2.07	0.15	0.77	1	0.62
CG31098	ey	2.05	0.15	0.77	1	0.62
CG10669	fd59A	4.46	0.062	0.29	0.487950036474267	0.39
CG10669	Mat1	3.7	0.062	0.29	0.487950036474267	0.39
CG10669	stc	3.48	0.062	0.29	0.487950036474267	0.39
CG10669	CG12267	3.11	0.062	0.29	0.487950036474267	0.39
CG10669	CG10147	3.08	0.062	0.29	0.487950036474267	0.39
CG10669	ZnT49B	2.94	0.062	0.29	0.487950036474267	0.39
CG10669	Brf	2.79	0.062	0.29	0.487950036474267	0.39
CG10669	stwl	2.78	0.062	0.29	0.487950036474267	0.39
CG10669	CG4707	2.73	0.062	0.29	0.487950036474267	0.39
CG10669	CG7745	2.57	0.062	0.29	0.487950036474267	0.39
CG10669	CG11085	2.5	0.062	0.29	0.487950036474267	0.39
CG10669	CG11902	2.33	0.062	0.29	0.487950036474267	0.39
CG10669	CG18476	2.23	0.062	0.29	0.487950036474267	0.39
CG10669	Ada2b	2.02	0.062	0.29	0.487950036474267	0.39
CG10669	CG17359	1.9	0.062	0.29	0.487950036474267	0.39
CG10669	caz	1.9	0.062	0.29	0.487950036474267	0.39
CG10669	bab1	1.85	0.062	0.29	0.487950036474267	0.39
CG10669	CG3313	1.71	0.062	0.29	0.487950036474267	0.39
CG10669	Set2	1.65	0.062	0.29	0.487950036474267	0.39
CG10669	mld	1.64	0.062	0.29	0.487950036474267	0.39
CG10669	TfIIFbeta	1.61	0.062	0.29	0.487950036474267	0.39
CG10669	CG9948	1.57	0.062	0.29	0.487950036474267	0.39
CG10669	RpIII128	1.57	0.062	0.29	0.487950036474267	0.39
CG10669	hbn	1.56	0.062	0.29	0.487950036474267	0.39
CG10669	ttk	1.56	0.062	0.29	0.487950036474267	0.39
CG10669	run	1.53	0.062	0.29	0.487950036474267	0.39
CG10669	Sry-delta	1.47	0.062	0.29	0.487950036474267	0.39
CG10669	CG3726	1.44	0.062	0.29	0.487950036474267	0.39
CG10669	CG17829	1.43	0.062	0.29	0.487950036474267	0.39
CG10669	Plzf	1.42	0.062	0.29	0.487950036474267	0.39
Fur1	tup	5.09	0.609	-0.25	0.0975900072948533	0.01
Fur1	dbr	4.76	0.609	-0.25	0.0975900072948533	0.01
Fur1	Kdm2	4.41	0.609	-0.25	0.0975900072948533	0.01
Fur1	CG7745	3.76	0.609	-0.25	0.0975900072948533	0.01
Fur1	CHES-1-like	3.58	0.609	-0.25	0.0975900072948533	0.01
Fur1	RpIII128	3.38	0.609	-0.25	0.0975900072948533	0.01
Fur1	hbn	3.22	0.609	-0.25	0.0975900072948533	0.01
Fur1	ham	2.28	0.609	-0.25	0.0975900072948533	0.01
Fur1	CG3726	2.23	0.609	-0.25	0.0975900072948533	0.01
Fur1	CG11317	2.03	0.609	-0.25	0.0975900072948533	0.01
Fur1	CG5953	2.01	0.609	-0.25	0.0975900072948533	0.01
Fur1	ranshi	2	0.609	-0.25	0.0975900072948533	0.01
Fur1	Taf10	1.94	0.609	-0.25	0.0975900072948533	0.01
Fur1	ktub	1.92	0.609	-0.25	0.0975900072948533	0.01
Fur1	Br140	1.88	0.609	-0.25	0.0975900072948533	0.01
Fur1	CkIIalpha-i1	1.88	0.609	-0.25	0.0975900072948533	0.01
Fur1	Hmx	1.85	0.609	-0.25	0.0975900072948533	0.01
Fur1	CG6163	1.85	0.609	-0.25	0.0975900072948533	0.01
Fur1	toy	1.77	0.609	-0.25	0.0975900072948533	0.01
Fur1	Su(var)3-9	1.75	0.609	-0.25	0.0975900072948533	0.01
Fur1	mute	1.75	0.609	-0.25	0.0975900072948533	0.01
Fur1	tara	1.7	0.609	-0.25	0.0975900072948533	0.01
Fur1	ash2	1.67	0.609	-0.25	0.0975900072948533	0.01
Fur1	nerfin-1	1.66	0.609	-0.25	0.0975900072948533	0.01
Fur1	CG11695	1.64	0.609	-0.25	0.0975900072948533	0.01
Fur1	MESR4	1.63	0.609	-0.25	0.0975900072948533	0.01
Fur1	Nufip	1.59	0.609	-0.25	0.0975900072948533	0.01
Fur1	CG14438	1.57	0.609	-0.25	0.0975900072948533	0.01
Fur1	pita	1.51	0.609	-0.25	0.0975900072948533	0.01
Fur1	Glut4EF	1.5	0.609	-0.25	0.0975900072948533	0.01
Vps33B	CR43671	9.02	0.1	0.11	0.447213595499958	0.4
Vps33B	NK7.1	4.63	0.1	0.11	0.447213595499958	0.4
Vps33B	CHES-1-like	3.82	0.1	0.11	0.447213595499958	0.4
Vps33B	Atu	3.63	0.1	0.11	0.447213595499958	0.4
Vps33B	mip120	2.9	0.1	0.11	0.447213595499958	0.4
Vps33B	mirr	2.83	0.1	0.11	0.447213595499958	0.4
Vps33B	mrn	2.78	0.1	0.11	0.447213595499958	0.4
Vps33B	CG10565	2.77	0.1	0.11	0.447213595499958	0.4
Vps33B	phol	2.69	0.1	0.11	0.447213595499958	0.4
Vps33B	sima	2.66	0.1	0.11	0.447213595499958	0.4
Vps33B	wdn	2.48	0.1	0.11	0.447213595499958	0.4
Vps33B	egg	2.44	0.1	0.11	0.447213595499958	0.4
Vps33B	CG6276	2.38	0.1	0.11	0.447213595499958	0.4
Vps33B	RpIII128	2.37	0.1	0.11	0.447213595499958	0.4
Vps33B	lov	2.35	0.1	0.11	0.447213595499958	0.4
Vps33B	aop	2.35	0.1	0.11	0.447213595499958	0.4
Vps33B	elB	2.22	0.1	0.11	0.447213595499958	0.4
Vps33B	CG7839	2.21	0.1	0.11	0.447213595499958	0.4
Vps33B	CG15601	2.04	0.1	0.11	0.447213595499958	0.4
Vps33B	CG43689	2.01	0.1	0.11	0.447213595499958	0.4
Vps33B	sage	1.93	0.1	0.11	0.447213595499958	0.4
Vps33B	bon	1.93	0.1	0.11	0.447213595499958	0.4
Vps33B	TfIIEalpha	1.86	0.1	0.11	0.447213595499958	0.4
Vps33B	TFAM	1.86	0.1	0.11	0.447213595499958	0.4
Vps33B	CG30403	1.79	0.1	0.11	0.447213595499958	0.4
Vps33B	Dref	1.77	0.1	0.11	0.447213595499958	0.4
Vps33B	tef	1.77	0.1	0.11	0.447213595499958	0.4
Vps33B	CG9215	1.75	0.1	0.11	0.447213595499958	0.4
Vps33B	Cdk8	1.72	0.1	0.11	0.447213595499958	0.4
Vps33B	CG15435	1.7	0.1	0.11	0.447213595499958	0.4
CG4553	Cenp-C	4.75	0.102	0.25	0.447213595499958	0.52
CG4553	MED20	3.69	0.102	0.25	0.447213595499958	0.52
CG4553	Gdi	3.4	0.102	0.25	0.447213595499958	0.52
CG4553	CG7987	3.3	0.102	0.25	0.447213595499958	0.52
CG4553	CG7518	2.74	0.102	0.25	0.447213595499958	0.52
CG4553	CG11414	2.52	0.102	0.25	0.447213595499958	0.52
CG4553	ZnT49B	2.46	0.102	0.25	0.447213595499958	0.52
CG4553	CG3838	2.37	0.102	0.25	0.447213595499958	0.52
CG4553	CG15435	2.33	0.102	0.25	0.447213595499958	0.52
CG4553	CG1792	2.31	0.102	0.25	0.447213595499958	0.52
CG4553	tara	2.3	0.102	0.25	0.447213595499958	0.52
CG4553	Rabex-5	2.25	0.102	0.25	0.447213595499958	0.52
CG4553	Tbp	2.23	0.102	0.25	0.447213595499958	0.52
CG4553	CG6272	2.23	0.102	0.25	0.447213595499958	0.52
CG4553	bs	2.2	0.102	0.25	0.447213595499958	0.52
CG4553	Tfb1	2.19	0.102	0.25	0.447213595499958	0.52
CG4553	CG31388	2.17	0.102	0.25	0.447213595499958	0.52
CG4553	sqz	2.14	0.102	0.25	0.447213595499958	0.52
CG4553	Bug22	2.09	0.102	0.25	0.447213595499958	0.52
CG4553	CG6765	2.07	0.102	0.25	0.447213595499958	0.52
CG4553	Hakai	1.97	0.102	0.25	0.447213595499958	0.52
CG4553	lov	1.96	0.102	0.25	0.447213595499958	0.52
CG4553	CG4424	1.96	0.102	0.25	0.447213595499958	0.52
CG4553	danr	1.95	0.102	0.25	0.447213595499958	0.52
CG4553	CG18265	1.91	0.102	0.25	0.447213595499958	0.52
CG4553	MED25	1.86	0.102	0.25	0.447213595499958	0.52
CG4553	mld	1.85	0.102	0.25	0.447213595499958	0.52
CG4553	CG33695	1.8	0.102	0.25	0.447213595499958	0.52
CG4553	Chrac-16	1.8	0.102	0.25	0.447213595499958	0.52
CG4553	mor	1.77	0.102	0.25	0.447213595499958	0.52
Dhap-at	ph-p	9.77	0.117	-0.56	-0.0666666666666667	1
Dhap-at	dm	5.91	0.117	-0.56	-0.0666666666666667	1
Dhap-at	CG30020	5.18	0.117	-0.56	-0.0666666666666667	1
Dhap-at	Rbf	4.87	0.117	-0.56	-0.0666666666666667	1
Dhap-at	Atac2	4.72	0.117	-0.56	-0.0666666666666667	1
Dhap-at	Snoo	3.95	0.117	-0.56	-0.0666666666666667	1
Dhap-at	CG7928	2.99	0.117	-0.56	-0.0666666666666667	1
Dhap-at	CG15011	2.82	0.117	-0.56	-0.0666666666666667	1
Dhap-at	tef	2.64	0.117	-0.56	-0.0666666666666667	1
Dhap-at	CG11414	2.57	0.117	-0.56	-0.0666666666666667	1
Dhap-at	Lmpt	2.45	0.117	-0.56	-0.0666666666666667	1
Dhap-at	Tfb1	2.31	0.117	-0.56	-0.0666666666666667	1
Dhap-at	ap	2.22	0.117	-0.56	-0.0666666666666667	1
Dhap-at	Dref	2.2	0.117	-0.56	-0.0666666666666667	1
Dhap-at	CG14200	2.18	0.117	-0.56	-0.0666666666666667	1
Dhap-at	CG11695	2.17	0.117	-0.56	-0.0666666666666667	1
Dhap-at	CG14711	2.05	0.117	-0.56	-0.0666666666666667	1
Dhap-at	RunxB	1.95	0.117	-0.56	-0.0666666666666667	1
Dhap-at	Chrac-16	1.89	0.117	-0.56	-0.0666666666666667	1
Dhap-at	CG12219	1.87	0.117	-0.56	-0.0666666666666667	1
Dhap-at	stc	1.83	0.117	-0.56	-0.0666666666666667	1
Dhap-at	CG9948	1.82	0.117	-0.56	-0.0666666666666667	1
Dhap-at	gce	1.77	0.117	-0.56	-0.0666666666666667	1
Dhap-at	CG31224	1.66	0.117	-0.56	-0.0666666666666667	1
Dhap-at	l(3)73Ah	1.66	0.117	-0.56	-0.0666666666666667	1
Dhap-at	CG18262	1.63	0.117	-0.56	-0.0666666666666667	1
Dhap-at	CrebA	1.52	0.117	-0.56	-0.0666666666666667	1
Dhap-at	CG33695	1.47	0.117	-0.56	-0.0666666666666667	1
Dhap-at	nerfin-1	1.45	0.117	-0.56	-0.0666666666666667	1
Dhap-at	elB	1.42	0.117	-0.56	-0.0666666666666667	1
CR44179	Hakai	7.01	0.089	0.06	0.428571428571429	0.64
CR44179	CG9799	4.63	0.089	0.06	0.428571428571429	0.64
CR44179	mor	4.12	0.089	0.06	0.428571428571429	0.64
CR44179	dmrt99B	3.61	0.089	0.06	0.428571428571429	0.64
CR44179	e(y)3	3.26	0.089	0.06	0.428571428571429	0.64
CR44179	Asciz	3.09	0.089	0.06	0.428571428571429	0.64
CR44179	Sce	2.55	0.089	0.06	0.428571428571429	0.64
CR44179	RunxB	2.44	0.089	0.06	0.428571428571429	0.64
CR44179	Dip2	2.25	0.089	0.06	0.428571428571429	0.64
CR44179	run	2.07	0.089	0.06	0.428571428571429	0.64
CR44179	mute	2.05	0.089	0.06	0.428571428571429	0.64
CR44179	CG4707	2.05	0.089	0.06	0.428571428571429	0.64
CR44179	Pif1A	2.01	0.089	0.06	0.428571428571429	0.64
CR44179	CG10979	2.01	0.089	0.06	0.428571428571429	0.64
CR44179	dbr	1.96	0.089	0.06	0.428571428571429	0.64
CR44179	CG9215	1.94	0.089	0.06	0.428571428571429	0.64
CR44179	CG6769	1.93	0.089	0.06	0.428571428571429	0.64
CR44179	CG44002	1.8	0.089	0.06	0.428571428571429	0.64
CR44179	pfk	1.8	0.089	0.06	0.428571428571429	0.64
CR44179	sba	1.71	0.089	0.06	0.428571428571429	0.64
CR44179	CG7518	1.71	0.089	0.06	0.428571428571429	0.64
CR44179	PHDP	1.68	0.089	0.06	0.428571428571429	0.64
CR44179	CG9948	1.67	0.089	0.06	0.428571428571429	0.64
CR44179	Fen1	1.62	0.089	0.06	0.428571428571429	0.64
CR44179	RpIII128	1.6	0.089	0.06	0.428571428571429	0.64
CR44179	ktub	1.57	0.089	0.06	0.428571428571429	0.64
CR44179	row	1.57	0.089	0.06	0.428571428571429	0.64
CR44179	e(y)2	1.56	0.089	0.06	0.428571428571429	0.64
CR44179	CG6254	1.55	0.089	0.06	0.428571428571429	0.64
CR44179	MED22	1.54	0.089	0.06	0.428571428571429	0.64
CG5112	D	5.12	0.128	0.01	0.333333333333333	0.68
CG5112	bab2	3.99	0.128	0.01	0.333333333333333	0.68
CG5112	CG18476	3.23	0.128	0.01	0.333333333333333	0.68
CG5112	CG4553	3	0.128	0.01	0.333333333333333	0.68
CG5112	Hr39	2.89	0.128	0.01	0.333333333333333	0.68
CG5112	Su(z)12	2.85	0.128	0.01	0.333333333333333	0.68
CG5112	Brf	2.55	0.128	0.01	0.333333333333333	0.68
CG5112	Camta	2.44	0.128	0.01	0.333333333333333	0.68
CG5112	hbn	2.29	0.128	0.01	0.333333333333333	0.68
CG5112	Vsx2	2.27	0.128	0.01	0.333333333333333	0.68
CG5112	SoxN	2.18	0.128	0.01	0.333333333333333	0.68
CG5112	CG11414	2.09	0.128	0.01	0.333333333333333	0.68
CG5112	Lmpt	2.07	0.128	0.01	0.333333333333333	0.68
CG5112	sim	2.06	0.128	0.01	0.333333333333333	0.68
CG5112	ecd	1.99	0.128	0.01	0.333333333333333	0.68
CG5112	CG8216	1.9	0.128	0.01	0.333333333333333	0.68
CG5112	CG10949	1.87	0.128	0.01	0.333333333333333	0.68
CG5112	CG3815	1.87	0.128	0.01	0.333333333333333	0.68
CG5112	Elp3	1.86	0.128	0.01	0.333333333333333	0.68
CG5112	CG9215	1.84	0.128	0.01	0.333333333333333	0.68
CG5112	CG11085	1.79	0.128	0.01	0.333333333333333	0.68
CG5112	Dip2	1.78	0.128	0.01	0.333333333333333	0.68
CG5112	dm	1.76	0.128	0.01	0.333333333333333	0.68
CG5112	CG9890	1.74	0.128	0.01	0.333333333333333	0.68
CG5112	Pcl	1.71	0.128	0.01	0.333333333333333	0.68
CG5112	CG8159	1.62	0.128	0.01	0.333333333333333	0.68
CG5112	svp	1.56	0.128	0.01	0.333333333333333	0.68
CG5112	CG15011	1.52	0.128	0.01	0.333333333333333	0.68
CG5112	CG2202	1.5	0.128	0.01	0.333333333333333	0.68
CG5112	Chrac-14	1.48	0.128	0.01	0.333333333333333	0.68
CG5079	tup	5.02	0.021	-0.12	-0.0666666666666667	0.93
CG5079	CG10147	5	0.021	-0.12	-0.0666666666666667	0.93
CG5079	noc	4.89	0.021	-0.12	-0.0666666666666667	0.93
CG5079	CG6276	3.1	0.021	-0.12	-0.0666666666666667	0.93
CG5079	CG11294	3	0.021	-0.12	-0.0666666666666667	0.93
CG5079	Chrac-14	2.72	0.021	-0.12	-0.0666666666666667	0.93
CG5079	Taf2	2.39	0.021	-0.12	-0.0666666666666667	0.93
CG5079	MBD-R2	2.27	0.021	-0.12	-0.0666666666666667	0.93
CG5079	Dip2	1.95	0.021	-0.12	-0.0666666666666667	0.93
CG5079	zfh1	1.93	0.021	-0.12	-0.0666666666666667	0.93
CG5079	egg	1.9	0.021	-0.12	-0.0666666666666667	0.93
CG5079	Su(z)12	1.88	0.021	-0.12	-0.0666666666666667	0.93
CG5079	CG8478	1.85	0.021	-0.12	-0.0666666666666667	0.93
CG5079	Pif1A	1.84	0.021	-0.12	-0.0666666666666667	0.93
CG5079	dom	1.83	0.021	-0.12	-0.0666666666666667	0.93
CG5079	Usf	1.81	0.021	-0.12	-0.0666666666666667	0.93
CG5079	CG31388	1.76	0.021	-0.12	-0.0666666666666667	0.93
CG5079	Plzf	1.7	0.021	-0.12	-0.0666666666666667	0.93
CG5079	Dip1	1.63	0.021	-0.12	-0.0666666666666667	0.93
CG5079	sba	1.62	0.021	-0.12	-0.0666666666666667	0.93
CG5079	sqz	1.55	0.021	-0.12	-0.0666666666666667	0.93
CG5079	tef	1.52	0.021	-0.12	-0.0666666666666667	0.93
CG5079	TH1	1.49	0.021	-0.12	-0.0666666666666667	0.93
CG5079	CG8314	1.47	0.021	-0.12	-0.0666666666666667	0.93
CG5079	CG8216	1.47	0.021	-0.12	-0.0666666666666667	0.93
CG5079	Bx	1.46	0.021	-0.12	-0.0666666666666667	0.93
CG5079	nvy	1.43	0.021	-0.12	-0.0666666666666667	0.93
CG5079	CG14441	1.42	0.021	-0.12	-0.0666666666666667	0.93
CG5079	CG10274	1.4	0.021	-0.12	-0.0666666666666667	0.93
CG5079	CG11696	1.37	0.021	-0.12	-0.0666666666666667	0.93
Ssadh	slim	8.07	0.184	0.67	1	0.92
Ssadh	Dad	7.61	0.184	0.67	1	0.92
Ssadh	CG11294	5.35	0.184	0.67	1	0.92
Ssadh	Su(var)3-7	5.29	0.184	0.67	1	0.92
Ssadh	mrn	4.43	0.184	0.67	1	0.92
Ssadh	Sry-delta	4.36	0.184	0.67	1	0.92
Ssadh	CG31388	3.81	0.184	0.67	1	0.92
Ssadh	hng1	3.33	0.184	0.67	1	0.92
Ssadh	Su(H)	2.77	0.184	0.67	1	0.92
Ssadh	her	2.71	0.184	0.67	1	0.92
Ssadh	Lim3	2.69	0.184	0.67	1	0.92
Ssadh	MED15	2.45	0.184	0.67	1	0.92
Ssadh	woc	2.34	0.184	0.67	1	0.92
Ssadh	scro	2.2	0.184	0.67	1	0.92
Ssadh	CTCF	2.14	0.184	0.67	1	0.92
Ssadh	dalao	2.12	0.184	0.67	1	0.92
Ssadh	CG10274	2.05	0.184	0.67	1	0.92
Ssadh	ecd	1.99	0.184	0.67	1	0.92
Ssadh	CG10209	1.95	0.184	0.67	1	0.92
Ssadh	CG17802	1.93	0.184	0.67	1	0.92
Ssadh	CG32982	1.82	0.184	0.67	1	0.92
Ssadh	CG32105	1.81	0.184	0.67	1	0.92
Ssadh	CG9776	1.78	0.184	0.67	1	0.92
Ssadh	Pbp95	1.73	0.184	0.67	1	0.92
Ssadh	MTA1-like	1.65	0.184	0.67	1	0.92
Ssadh	CG15435	1.65	0.184	0.67	1	0.92
Ssadh	RunxB	1.64	0.184	0.67	1	0.92
Ssadh	Mlp84B	1.64	0.184	0.67	1	0.92
Ssadh	Br140	1.59	0.184	0.67	1	0.92
Ssadh	TfIIFbeta	1.53	0.184	0.67	1	0.92
jigr1	Pif1A	12.41	0.177	-0.33	0.218217890235992	0.92
jigr1	pita	3.98	0.177	-0.33	0.218217890235992	0.92
jigr1	CG32700	3.59	0.177	-0.33	0.218217890235992	0.92
jigr1	SoxN	3.28	0.177	-0.33	0.218217890235992	0.92
jigr1	CkIIalpha-i1	2.85	0.177	-0.33	0.218217890235992	0.92
jigr1	CG14200	2.81	0.177	-0.33	0.218217890235992	0.92
jigr1	Rbf	2.78	0.177	-0.33	0.218217890235992	0.92
jigr1	ap	2.66	0.177	-0.33	0.218217890235992	0.92
jigr1	e(y)1	2.63	0.177	-0.33	0.218217890235992	0.92
jigr1	stwl	2.63	0.177	-0.33	0.218217890235992	0.92
jigr1	Ets97D	2.53	0.177	-0.33	0.218217890235992	0.92
jigr1	ash2	2.53	0.177	-0.33	0.218217890235992	0.92
jigr1	e(y)3	2.45	0.177	-0.33	0.218217890235992	0.92
jigr1	mute	2.44	0.177	-0.33	0.218217890235992	0.92
jigr1	mod	2.35	0.177	-0.33	0.218217890235992	0.92
jigr1	CG1792	2.34	0.177	-0.33	0.218217890235992	0.92
jigr1	RpIII128	2.3	0.177	-0.33	0.218217890235992	0.92
jigr1	Bka	2.26	0.177	-0.33	0.218217890235992	0.92
jigr1	Dref	2.24	0.177	-0.33	0.218217890235992	0.92
jigr1	CG2116	2.17	0.177	-0.33	0.218217890235992	0.92
jigr1	CG14711	2.08	0.177	-0.33	0.218217890235992	0.92
jigr1	Sox102F	2.01	0.177	-0.33	0.218217890235992	0.92
jigr1	foxo	2.01	0.177	-0.33	0.218217890235992	0.92
jigr1	CrebA	1.97	0.177	-0.33	0.218217890235992	0.92
jigr1	Asciz	1.93	0.177	-0.33	0.218217890235992	0.92
jigr1	Taf5	1.91	0.177	-0.33	0.218217890235992	0.92
jigr1	nerfin-1	1.91	0.177	-0.33	0.218217890235992	0.92
jigr1	CG11723	1.84	0.177	-0.33	0.218217890235992	0.92
jigr1	CG6276	1.8	0.177	-0.33	0.218217890235992	0.92
jigr1	ush	1.8	0.177	-0.33	0.218217890235992	0.92
Tnks	trem	2.93	0.096	-0.26	0.333333333333333	0.39
Tnks	CG14200	2.89	0.096	-0.26	0.333333333333333	0.39
Tnks	CG31365	2.87	0.096	-0.26	0.333333333333333	0.39
Tnks	CG42748	2.7	0.096	-0.26	0.333333333333333	0.39
Tnks	CG6683	2.42	0.096	-0.26	0.333333333333333	0.39
Tnks	ERR	2.32	0.096	-0.26	0.333333333333333	0.39
Tnks	Hr96	2.29	0.096	-0.26	0.333333333333333	0.39
Tnks	CG7368	2.04	0.096	-0.26	0.333333333333333	0.39
Tnks	bs	1.96	0.096	-0.26	0.333333333333333	0.39
Tnks	Su(H)	1.95	0.096	-0.26	0.333333333333333	0.39
Tnks	CG33213	1.83	0.096	-0.26	0.333333333333333	0.39
Tnks	CG31388	1.73	0.096	-0.26	0.333333333333333	0.39
Tnks	Ada2b	1.72	0.096	-0.26	0.333333333333333	0.39
Tnks	CG15601	1.71	0.096	-0.26	0.333333333333333	0.39
Tnks	NK7.1	1.65	0.096	-0.26	0.333333333333333	0.39
Tnks	mute	1.64	0.096	-0.26	0.333333333333333	0.39
Tnks	Gdi	1.64	0.096	-0.26	0.333333333333333	0.39
Tnks	oc	1.62	0.096	-0.26	0.333333333333333	0.39
Tnks	Lmpt	1.61	0.096	-0.26	0.333333333333333	0.39
Tnks	CG14965	1.59	0.096	-0.26	0.333333333333333	0.39
Tnks	CG4707	1.56	0.096	-0.26	0.333333333333333	0.39
Tnks	CG3313	1.54	0.096	-0.26	0.333333333333333	0.39
Tnks	Pc	1.51	0.096	-0.26	0.333333333333333	0.39
Tnks	CG12768	1.51	0.096	-0.26	0.333333333333333	0.39
Tnks	bigmax	1.47	0.096	-0.26	0.333333333333333	0.39
Tnks	CG44247	1.46	0.096	-0.26	0.333333333333333	0.39
Tnks	Psc	1.43	0.096	-0.26	0.333333333333333	0.39
Tnks	CG7839	1.43	0.096	-0.26	0.333333333333333	0.39
Tnks	lov	1.41	0.096	-0.26	0.333333333333333	0.39
Tnks	CG8924	1.4	0.096	-0.26	0.333333333333333	0.39
CG4743	CG8216	5.89	0.11	-0.11	0.560611910581388	0.42
CG4743	CG10147	5.14	0.11	-0.11	0.560611910581388	0.42
CG4743	Nufip	4.63	0.11	-0.11	0.560611910581388	0.42
CG4743	Pcl	4.29	0.11	-0.11	0.560611910581388	0.42
CG4743	CG12267	3.78	0.11	-0.11	0.560611910581388	0.42
CG4743	CG6769	3.5	0.11	-0.11	0.560611910581388	0.42
CG4743	ap	3.49	0.11	-0.11	0.560611910581388	0.42
CG4743	Hmg-2	3.47	0.11	-0.11	0.560611910581388	0.42
CG4743	MED18	2.99	0.11	-0.11	0.560611910581388	0.42
CG4743	Pbp95	2.5	0.11	-0.11	0.560611910581388	0.42
CG4743	fru	2.49	0.11	-0.11	0.560611910581388	0.42
CG4743	CG6765	2.34	0.11	-0.11	0.560611910581388	0.42
CG4743	NK7.1	2.28	0.11	-0.11	0.560611910581388	0.42
CG4743	az2	2.21	0.11	-0.11	0.560611910581388	0.42
CG4743	CG9650	2.17	0.11	-0.11	0.560611910581388	0.42
CG4743	CG18262	1.99	0.11	-0.11	0.560611910581388	0.42
CG4743	slim	1.88	0.11	-0.11	0.560611910581388	0.42
CG4743	ab	1.86	0.11	-0.11	0.560611910581388	0.42
CG4743	aop	1.81	0.11	-0.11	0.560611910581388	0.42
CG4743	CG45071	1.81	0.11	-0.11	0.560611910581388	0.42
CG4743	Plzf	1.8	0.11	-0.11	0.560611910581388	0.42
CG4743	Bx	1.74	0.11	-0.11	0.560611910581388	0.42
CG4743	Notch	1.72	0.11	-0.11	0.560611910581388	0.42
CG4743	CG34422	1.68	0.11	-0.11	0.560611910581388	0.42
CG4743	l(3)73Ah	1.59	0.11	-0.11	0.560611910581388	0.42
CG4743	Met	1.56	0.11	-0.11	0.560611910581388	0.42
CG4743	MED22	1.56	0.11	-0.11	0.560611910581388	0.42
CG4743	CG34340	1.54	0.11	-0.11	0.560611910581388	0.42
CG4743	Octbeta2R	1.54	0.11	-0.11	0.560611910581388	0.42
CG4743	CG9799	1.54	0.11	-0.11	0.560611910581388	0.42
RpL27	bi	10.86	0.138	0.44	0.333333333333333	0.22
RpL27	CG3313	8.73	0.138	0.44	0.333333333333333	0.22
RpL27	Sry-delta	8.49	0.138	0.44	0.333333333333333	0.22
RpL27	CG2889	5.18	0.138	0.44	0.333333333333333	0.22
RpL27	woc	3.99	0.138	0.44	0.333333333333333	0.22
RpL27	CG31388	3.36	0.138	0.44	0.333333333333333	0.22
RpL27	luna	3.21	0.138	0.44	0.333333333333333	0.22
RpL27	Fen1	2.86	0.138	0.44	0.333333333333333	0.22
RpL27	Lmpt	2.68	0.138	0.44	0.333333333333333	0.22
RpL27	Gdi	2.56	0.138	0.44	0.333333333333333	0.22
RpL27	crc	2.56	0.138	0.44	0.333333333333333	0.22
RpL27	CG17803	2.54	0.138	0.44	0.333333333333333	0.22
RpL27	mip120	2.44	0.138	0.44	0.333333333333333	0.22
RpL27	CG1647	2.38	0.138	0.44	0.333333333333333	0.22
RpL27	pfk	2.37	0.138	0.44	0.333333333333333	0.22
RpL27	Taf2	2.24	0.138	0.44	0.333333333333333	0.22
RpL27	CG11317	2.2	0.138	0.44	0.333333333333333	0.22
RpL27	ph-p	2.17	0.138	0.44	0.333333333333333	0.22
RpL27	MBD-R2	2.17	0.138	0.44	0.333333333333333	0.22
RpL27	Usf	2.16	0.138	0.44	0.333333333333333	0.22
RpL27	ADD1	2.11	0.138	0.44	0.333333333333333	0.22
RpL27	CG4553	2.08	0.138	0.44	0.333333333333333	0.22
RpL27	CG8388	2.07	0.138	0.44	0.333333333333333	0.22
RpL27	Brd8	2.05	0.138	0.44	0.333333333333333	0.22
RpL27	dalao	2.04	0.138	0.44	0.333333333333333	0.22
RpL27	CG6272	1.95	0.138	0.44	0.333333333333333	0.22
RpL27	Asciz	1.89	0.138	0.44	0.333333333333333	0.22
RpL27	CG6765	1.88	0.138	0.44	0.333333333333333	0.22
RpL27	Brf	1.86	0.138	0.44	0.333333333333333	0.22
RpL27	Kdm4A	1.85	0.138	0.44	0.333333333333333	0.22
LpR2	CG4553	5.31	0.23	0.33	0.786795792469443	0.77
LpR2	Octbeta2R	5.27	0.23	0.33	0.786795792469443	0.77
LpR2	sim	4	0.23	0.33	0.786795792469443	0.77
LpR2	Mat1	3.52	0.23	0.33	0.786795792469443	0.77
LpR2	tup	3.42	0.23	0.33	0.786795792469443	0.77
LpR2	mod	3.31	0.23	0.33	0.786795792469443	0.77
LpR2	dac	3.02	0.23	0.33	0.786795792469443	0.77
LpR2	CG10431	2.45	0.23	0.33	0.786795792469443	0.77
LpR2	CG6907	2.37	0.23	0.33	0.786795792469443	0.77
LpR2	Vsx1	2.16	0.23	0.33	0.786795792469443	0.77
LpR2	CG18476	2.16	0.23	0.33	0.786795792469443	0.77
LpR2	ph-p	2.13	0.23	0.33	0.786795792469443	0.77
LpR2	CG8578	2.03	0.23	0.33	0.786795792469443	0.77
LpR2	schlank	2	0.23	0.33	0.786795792469443	0.77
LpR2	CG13775	1.99	0.23	0.33	0.786795792469443	0.77
LpR2	sage	1.94	0.23	0.33	0.786795792469443	0.77
LpR2	Tusp	1.88	0.23	0.33	0.786795792469443	0.77
LpR2	pros	1.87	0.23	0.33	0.786795792469443	0.77
LpR2	Mlp84B	1.87	0.23	0.33	0.786795792469443	0.77
LpR2	Lim3	1.85	0.23	0.33	0.786795792469443	0.77
LpR2	HLH106	1.73	0.23	0.33	0.786795792469443	0.77
LpR2	CG33213	1.7	0.23	0.33	0.786795792469443	0.77
LpR2	br	1.67	0.23	0.33	0.786795792469443	0.77
LpR2	bab2	1.66	0.23	0.33	0.786795792469443	0.77
LpR2	shn	1.62	0.23	0.33	0.786795792469443	0.77
LpR2	Xpd	1.61	0.23	0.33	0.786795792469443	0.77
LpR2	Snoo	1.57	0.23	0.33	0.786795792469443	0.77
LpR2	ey	1.53	0.23	0.33	0.786795792469443	0.77
LpR2	Rbsn-5	1.53	0.23	0.33	0.786795792469443	0.77
LpR2	CG7368	1.48	0.23	0.33	0.786795792469443	0.77
LpR1	crc	12.48	0.591	0.2	0.313339780720256	0.36
LpR1	CG9650	8.28	0.591	0.2	0.313339780720256	0.36
LpR1	Lim3	4.19	0.591	0.2	0.313339780720256	0.36
LpR1	ttk	3.95	0.591	0.2	0.313339780720256	0.36
LpR1	CG11294	3.77	0.591	0.2	0.313339780720256	0.36
LpR1	CG12219	3.59	0.591	0.2	0.313339780720256	0.36
LpR1	Hmx	3.04	0.591	0.2	0.313339780720256	0.36
LpR1	Hakai	2.86	0.591	0.2	0.313339780720256	0.36
LpR1	Pfk	2.71	0.591	0.2	0.313339780720256	0.36
LpR1	CG3815	2.67	0.591	0.2	0.313339780720256	0.36
LpR1	CycH	2.58	0.591	0.2	0.313339780720256	0.36
LpR1	CG6813	2.29	0.591	0.2	0.313339780720256	0.36
LpR1	Plzf	2.24	0.591	0.2	0.313339780720256	0.36
LpR1	CG14710	2.17	0.591	0.2	0.313339780720256	0.36
LpR1	run	2.17	0.591	0.2	0.313339780720256	0.36
LpR1	mip120	2.15	0.591	0.2	0.313339780720256	0.36
LpR1	dom	2.09	0.591	0.2	0.313339780720256	0.36
LpR1	foxo	2.09	0.591	0.2	0.313339780720256	0.36
LpR1	jing	2.02	0.591	0.2	0.313339780720256	0.36
LpR1	CG31388	2.01	0.591	0.2	0.313339780720256	0.36
LpR1	trem	2.01	0.591	0.2	0.313339780720256	0.36
LpR1	CG17806	2	0.591	0.2	0.313339780720256	0.36
LpR1	CG4707	1.97	0.591	0.2	0.313339780720256	0.36
LpR1	CG9932	1.96	0.591	0.2	0.313339780720256	0.36
LpR1	CG17568	1.92	0.591	0.2	0.313339780720256	0.36
LpR1	CG8388	1.88	0.591	0.2	0.313339780720256	0.36
LpR1	Mat1	1.88	0.591	0.2	0.313339780720256	0.36
LpR1	GATAd	1.88	0.591	0.2	0.313339780720256	0.36
LpR1	Su(var)3-7	1.87	0.591	0.2	0.313339780720256	0.36
LpR1	Atu	1.85	0.591	0.2	0.313339780720256	0.36
CG5886	CG8314	3.76	0.107	0.27	0.333333333333333	0.6
CG5886	scro	3.26	0.107	0.27	0.333333333333333	0.6
CG5886	ecd	3.09	0.107	0.27	0.333333333333333	0.6
CG5886	Bap170	2.83	0.107	0.27	0.333333333333333	0.6
CG5886	mrn	2.56	0.107	0.27	0.333333333333333	0.6
CG5886	CG3281	2.48	0.107	0.27	0.333333333333333	0.6
CG5886	luna	2.45	0.107	0.27	0.333333333333333	0.6
CG5886	MED18	2.43	0.107	0.27	0.333333333333333	0.6
CG5886	wdn	2.4	0.107	0.27	0.333333333333333	0.6
CG5886	CG8924	2.29	0.107	0.27	0.333333333333333	0.6
CG5886	az2	2.28	0.107	0.27	0.333333333333333	0.6
CG5886	dac	2.18	0.107	0.27	0.333333333333333	0.6
CG5886	tio	2.17	0.107	0.27	0.333333333333333	0.6
CG5886	CG11906	2.03	0.107	0.27	0.333333333333333	0.6
CG5886	Elp3	2.01	0.107	0.27	0.333333333333333	0.6
CG5886	caz	1.97	0.107	0.27	0.333333333333333	0.6
CG5886	CG11317	1.95	0.107	0.27	0.333333333333333	0.6
CG5886	CG7785	1.9	0.107	0.27	0.333333333333333	0.6
CG5886	stc	1.89	0.107	0.27	0.333333333333333	0.6
CG5886	Tbp	1.89	0.107	0.27	0.333333333333333	0.6
CG5886	grau	1.84	0.107	0.27	0.333333333333333	0.6
CG5886	yem	1.84	0.107	0.27	0.333333333333333	0.6
CG5886	CG11902	1.82	0.107	0.27	0.333333333333333	0.6
CG5886	CG2202	1.81	0.107	0.27	0.333333333333333	0.6
CG5886	Camta	1.8	0.107	0.27	0.333333333333333	0.6
CG5886	CR43671	1.8	0.107	0.27	0.333333333333333	0.6
CG5886	MED4	1.69	0.107	0.27	0.333333333333333	0.6
CG5886	MED15	1.67	0.107	0.27	0.333333333333333	0.6
CG5886	row	1.66	0.107	0.27	0.333333333333333	0.6
CG5886	br	1.64	0.107	0.27	0.333333333333333	0.6
CG5890	her	6.78	0.4	0.33	0.447213595499958	0.51
CG5890	mute	5.74	0.4	0.33	0.447213595499958	0.51
CG5890	Rabex-5	4.24	0.4	0.33	0.447213595499958	0.51
CG5890	sima	3.69	0.4	0.33	0.447213595499958	0.51
CG5890	CG32700	3.42	0.4	0.33	0.447213595499958	0.51
CG5890	gce	3.3	0.4	0.33	0.447213595499958	0.51
CG5890	MED25	3.2	0.4	0.33	0.447213595499958	0.51
CG5890	CG2889	3.12	0.4	0.33	0.447213595499958	0.51
CG5890	CG4404	2.7	0.4	0.33	0.447213595499958	0.51
CG5890	CG17829	2.69	0.4	0.33	0.447213595499958	0.51
CG5890	CG11560	2.44	0.4	0.33	0.447213595499958	0.51
CG5890	MBD-R2	2.43	0.4	0.33	0.447213595499958	0.51
CG5890	Brd8	2.35	0.4	0.33	0.447213595499958	0.51
CG5890	Pfk	2.1	0.4	0.33	0.447213595499958	0.51
CG5890	Bap170	2.01	0.4	0.33	0.447213595499958	0.51
CG5890	kn	1.94	0.4	0.33	0.447213595499958	0.51
CG5890	CG3726	1.92	0.4	0.33	0.447213595499958	0.51
CG5890	dbr	1.85	0.4	0.33	0.447213595499958	0.51
CG5890	CG7928	1.85	0.4	0.33	0.447213595499958	0.51
CG5890	Dll	1.79	0.4	0.33	0.447213595499958	0.51
CG5890	az2	1.75	0.4	0.33	0.447213595499958	0.51
CG5890	Set2	1.72	0.4	0.33	0.447213595499958	0.51
CG5890	CG12236	1.69	0.4	0.33	0.447213595499958	0.51
CG5890	ERR	1.68	0.4	0.33	0.447213595499958	0.51
CG5890	Mrtf	1.59	0.4	0.33	0.447213595499958	0.51
CG5890	CG34376	1.58	0.4	0.33	0.447213595499958	0.51
CG5890	br	1.56	0.4	0.33	0.447213595499958	0.51
CG5890	toy	1.54	0.4	0.33	0.447213595499958	0.51
CG5890	foxo	1.53	0.4	0.33	0.447213595499958	0.51
CG5890	MED22	1.49	0.4	0.33	0.447213595499958	0.51
SppL	SoxN	7.6	0.234	0.08	0.53748384988657	0.88
SppL	mrn	5.88	0.234	0.08	0.53748384988657	0.88
SppL	Su(z)2	3.43	0.234	0.08	0.53748384988657	0.88
SppL	Mtp	2.99	0.234	0.08	0.53748384988657	0.88
SppL	CG32982	2.65	0.234	0.08	0.53748384988657	0.88
SppL	chif	2.58	0.234	0.08	0.53748384988657	0.88
SppL	CG7101	2.46	0.234	0.08	0.53748384988657	0.88
SppL	CG11696	2.37	0.234	0.08	0.53748384988657	0.88
SppL	CG11414	2.26	0.234	0.08	0.53748384988657	0.88
SppL	hng3	2.22	0.234	0.08	0.53748384988657	0.88
SppL	bi	2.19	0.234	0.08	0.53748384988657	0.88
SppL	Hr78	2.18	0.234	0.08	0.53748384988657	0.88
SppL	hng1	2.11	0.234	0.08	0.53748384988657	0.88
SppL	su(Hw)	2	0.234	0.08	0.53748384988657	0.88
SppL	ADD1	2	0.234	0.08	0.53748384988657	0.88
SppL	Chrac-14	1.97	0.234	0.08	0.53748384988657	0.88
SppL	trem	1.94	0.234	0.08	0.53748384988657	0.88
SppL	Rabex-5	1.93	0.234	0.08	0.53748384988657	0.88
SppL	CG44002	1.77	0.234	0.08	0.53748384988657	0.88
SppL	CG11902	1.76	0.234	0.08	0.53748384988657	0.88
SppL	Camta	1.74	0.234	0.08	0.53748384988657	0.88
SppL	yem	1.73	0.234	0.08	0.53748384988657	0.88
SppL	CG30403	1.72	0.234	0.08	0.53748384988657	0.88
SppL	CG4424	1.72	0.234	0.08	0.53748384988657	0.88
SppL	spt4	1.71	0.234	0.08	0.53748384988657	0.88
SppL	CG11294	1.68	0.234	0.08	0.53748384988657	0.88
SppL	CG12236	1.68	0.234	0.08	0.53748384988657	0.88
SppL	CG44247	1.64	0.234	0.08	0.53748384988657	0.88
SppL	CG31365	1.64	0.234	0.08	0.53748384988657	0.88
SppL	Vsx2	1.62	0.234	0.08	0.53748384988657	0.88
Lnk	YL-1	6.54	0.083	0.31	0.333333333333333	0.75
Lnk	Acf1	4.48	0.083	0.31	0.333333333333333	0.75
Lnk	bsh	3.18	0.083	0.31	0.333333333333333	0.75
Lnk	CG7101	2.77	0.083	0.31	0.333333333333333	0.75
Lnk	CG4820	2.57	0.083	0.31	0.333333333333333	0.75
Lnk	Bug22	2.51	0.083	0.31	0.333333333333333	0.75
Lnk	Ets97D	2.4	0.083	0.31	0.333333333333333	0.75
Lnk	mute	2.37	0.083	0.31	0.333333333333333	0.75
Lnk	CG31388	2.36	0.083	0.31	0.333333333333333	0.75
Lnk	Psc	2.35	0.083	0.31	0.333333333333333	0.75
Lnk	mor	2.34	0.083	0.31	0.333333333333333	0.75
Lnk	CycH	2.31	0.083	0.31	0.333333333333333	0.75
Lnk	CkIIalpha-i1	2.21	0.083	0.31	0.333333333333333	0.75
Lnk	fru	2.18	0.083	0.31	0.333333333333333	0.75
Lnk	CG11085	2.16	0.083	0.31	0.333333333333333	0.75
Lnk	stc	2.15	0.083	0.31	0.333333333333333	0.75
Lnk	MBD-R2	2.14	0.083	0.31	0.333333333333333	0.75
Lnk	ush	2.13	0.083	0.31	0.333333333333333	0.75
Lnk	ZnT49B	2.11	0.083	0.31	0.333333333333333	0.75
Lnk	CG18262	2.1	0.083	0.31	0.333333333333333	0.75
Lnk	Tbp	2.08	0.083	0.31	0.333333333333333	0.75
Lnk	dm	1.96	0.083	0.31	0.333333333333333	0.75
Lnk	Tip60	1.85	0.083	0.31	0.333333333333333	0.75
Lnk	CG32105	1.84	0.083	0.31	0.333333333333333	0.75
Lnk	yem	1.72	0.083	0.31	0.333333333333333	0.75
Lnk	CG15601	1.66	0.083	0.31	0.333333333333333	0.75
Lnk	CG6272	1.66	0.083	0.31	0.333333333333333	0.75
Lnk	CG10631	1.66	0.083	0.31	0.333333333333333	0.75
Lnk	ranshi	1.64	0.083	0.31	0.333333333333333	0.75
Lnk	sim	1.64	0.083	0.31	0.333333333333333	0.75
CG5913	mip120	5.98	0.088	-0.29	0.181568259800641	0.18
CG5913	CG12236	3.74	0.088	-0.29	0.181568259800641	0.18
CG5913	e(y)1	3.45	0.088	-0.29	0.181568259800641	0.18
CG5913	stwl	3.06	0.088	-0.29	0.181568259800641	0.18
CG5913	CG1024	2.76	0.088	-0.29	0.181568259800641	0.18
CG5913	CG4707	2.61	0.088	-0.29	0.181568259800641	0.18
CG5913	CG18764	2.49	0.088	-0.29	0.181568259800641	0.18
CG5913	CG9948	2.43	0.088	-0.29	0.181568259800641	0.18
CG5913	Chrac-16	2.32	0.088	-0.29	0.181568259800641	0.18
CG5913	CG11723	2.25	0.088	-0.29	0.181568259800641	0.18
CG5913	Met	2.25	0.088	-0.29	0.181568259800641	0.18
CG5913	CG14667	2.19	0.088	-0.29	0.181568259800641	0.18
CG5913	hng2	2.13	0.088	-0.29	0.181568259800641	0.18
CG5913	Lmpt	2.12	0.088	-0.29	0.181568259800641	0.18
CG5913	pita	1.95	0.088	-0.29	0.181568259800641	0.18
CG5913	hng1	1.93	0.088	-0.29	0.181568259800641	0.18
CG5913	CycH	1.88	0.088	-0.29	0.181568259800641	0.18
CG5913	jigr1	1.77	0.088	-0.29	0.181568259800641	0.18
CG5913	CG15011	1.73	0.088	-0.29	0.181568259800641	0.18
CG5913	schlank	1.68	0.088	-0.29	0.181568259800641	0.18
CG5913	CG9215	1.68	0.088	-0.29	0.181568259800641	0.18
CG5913	CR43671	1.56	0.088	-0.29	0.181568259800641	0.18
CG5913	Elp3	1.54	0.088	-0.29	0.181568259800641	0.18
CG5913	CG45071	1.53	0.088	-0.29	0.181568259800641	0.18
CG5913	CG34422	1.5	0.088	-0.29	0.181568259800641	0.18
CG5913	Nufip	1.49	0.088	-0.29	0.181568259800641	0.18
CG5913	CTCF	1.44	0.088	-0.29	0.181568259800641	0.18
CG5913	Atu	1.43	0.088	-0.29	0.181568259800641	0.18
CG5913	CG8159	1.34	0.088	-0.29	0.181568259800641	0.18
CG5913	MED11	1.31	0.088	-0.29	0.181568259800641	0.18
CCAP-R	slim	6.75	0.244	0.4	0.683130051063973	0.41
CCAP-R	dalao	3.42	0.244	0.4	0.683130051063973	0.41
CCAP-R	rn	3.26	0.244	0.4	0.683130051063973	0.41
CCAP-R	CG11317	3.06	0.244	0.4	0.683130051063973	0.41
CCAP-R	lov	3.01	0.244	0.4	0.683130051063973	0.41
CCAP-R	CG13894	2.91	0.244	0.4	0.683130051063973	0.41
CCAP-R	CG2790	2.89	0.244	0.4	0.683130051063973	0.41
CCAP-R	MED25	2.55	0.244	0.4	0.683130051063973	0.41
CCAP-R	CG12768	2.51	0.244	0.4	0.683130051063973	0.41
CCAP-R	Nf-YA	2.3	0.244	0.4	0.683130051063973	0.41
CCAP-R	phtf	1.87	0.244	0.4	0.683130051063973	0.41
CCAP-R	CR43671	1.85	0.244	0.4	0.683130051063973	0.41
CCAP-R	Awh	1.79	0.244	0.4	0.683130051063973	0.41
CCAP-R	mod	1.76	0.244	0.4	0.683130051063973	0.41
CCAP-R	Atac2	1.72	0.244	0.4	0.683130051063973	0.41
CCAP-R	CG15011	1.71	0.244	0.4	0.683130051063973	0.41
CCAP-R	Su(z)2	1.7	0.244	0.4	0.683130051063973	0.41
CCAP-R	Hmg-2	1.64	0.244	0.4	0.683130051063973	0.41
CCAP-R	CG15435	1.61	0.244	0.4	0.683130051063973	0.41
CCAP-R	Bug22	1.56	0.244	0.4	0.683130051063973	0.41
CCAP-R	CG6276	1.55	0.244	0.4	0.683130051063973	0.41
CCAP-R	CG7368	1.54	0.244	0.4	0.683130051063973	0.41
CCAP-R	Dip2	1.52	0.244	0.4	0.683130051063973	0.41
CCAP-R	trem	1.51	0.244	0.4	0.683130051063973	0.41
CCAP-R	CG10565	1.49	0.244	0.4	0.683130051063973	0.41
CCAP-R	yem	1.47	0.244	0.4	0.683130051063973	0.41
CCAP-R	CTCF	1.46	0.244	0.4	0.683130051063973	0.41
CCAP-R	CG42748	1.43	0.244	0.4	0.683130051063973	0.41
CCAP-R	Sce	1.42	0.244	0.4	0.683130051063973	0.41
CCAP-R	Sry-delta	1.4	0.244	0.4	0.683130051063973	0.41
CG42261	sim	8.69	0.095	0.47	0.683130051063973	0.77
CG42261	e(y)3	5	0.095	0.47	0.683130051063973	0.77
CG42261	MED20	4.42	0.095	0.47	0.683130051063973	0.77
CG42261	Kdm2	4.1	0.095	0.47	0.683130051063973	0.77
CG42261	CG2889	3.91	0.095	0.47	0.683130051063973	0.77
CG42261	ap	2.32	0.095	0.47	0.683130051063973	0.77
CG42261	trem	2.03	0.095	0.47	0.683130051063973	0.77
CG42261	CG9890	1.99	0.095	0.47	0.683130051063973	0.77
CG42261	her	1.99	0.095	0.47	0.683130051063973	0.77
CG42261	CG8145	1.95	0.095	0.47	0.683130051063973	0.77
CG42261	Octbeta2R	1.75	0.095	0.47	0.683130051063973	0.77
CG42261	mirr	1.72	0.095	0.47	0.683130051063973	0.77
CG42261	Pcl	1.71	0.095	0.47	0.683130051063973	0.77
CG42261	ab	1.64	0.095	0.47	0.683130051063973	0.77
CG42261	Gdi	1.64	0.095	0.47	0.683130051063973	0.77
CG42261	CG10959	1.63	0.095	0.47	0.683130051063973	0.77
CG42261	aop	1.6	0.095	0.47	0.683130051063973	0.77
CG42261	woc	1.59	0.095	0.47	0.683130051063973	0.77
CG42261	mod	1.57	0.095	0.47	0.683130051063973	0.77
CG42261	Rbsn-5	1.55	0.095	0.47	0.683130051063973	0.77
CG42261	CG14710	1.54	0.095	0.47	0.683130051063973	0.77
CG42261	row	1.53	0.095	0.47	0.683130051063973	0.77
CG42261	Acf1	1.52	0.095	0.47	0.683130051063973	0.77
CG42261	ush	1.5	0.095	0.47	0.683130051063973	0.77
CG42261	Dip1	1.5	0.095	0.47	0.683130051063973	0.77
CG42261	Kdm4A	1.47	0.095	0.47	0.683130051063973	0.77
CG42261	dbr	1.45	0.095	0.47	0.683130051063973	0.77
CG42261	Su(var)2-HP2	1.45	0.095	0.47	0.683130051063973	0.77
CG42261	hng2	1.44	0.095	0.47	0.683130051063973	0.77
CG42261	E(var)3-9	1.42	0.095	0.47	0.683130051063973	0.77
Nf1	hng2	6.9	0.068	0.01	0.29277002188456	0.22
Nf1	CrebA	5.1	0.068	0.01	0.29277002188456	0.22
Nf1	RpIII128	4.12	0.068	0.01	0.29277002188456	0.22
Nf1	svp	3.37	0.068	0.01	0.29277002188456	0.22
Nf1	CG2199	3.2	0.068	0.01	0.29277002188456	0.22
Nf1	dbr	3.18	0.068	0.01	0.29277002188456	0.22
Nf1	kin17	3.14	0.068	0.01	0.29277002188456	0.22
Nf1	Mrtf	3.05	0.068	0.01	0.29277002188456	0.22
Nf1	ham	3.02	0.068	0.01	0.29277002188456	0.22
Nf1	apt	2.66	0.068	0.01	0.29277002188456	0.22
Nf1	Su(var)3-7	2.52	0.068	0.01	0.29277002188456	0.22
Nf1	Tbp	2.42	0.068	0.01	0.29277002188456	0.22
Nf1	Set2	2.25	0.068	0.01	0.29277002188456	0.22
Nf1	CG6765	2.14	0.068	0.01	0.29277002188456	0.22
Nf1	Dref	2.12	0.068	0.01	0.29277002188456	0.22
Nf1	D	2.11	0.068	0.01	0.29277002188456	0.22
Nf1	Opbp	2.11	0.068	0.01	0.29277002188456	0.22
Nf1	CG15601	2.11	0.068	0.01	0.29277002188456	0.22
Nf1	rn	1.98	0.068	0.01	0.29277002188456	0.22
Nf1	Mes4	1.94	0.068	0.01	0.29277002188456	0.22
Nf1	CG30403	1.93	0.068	0.01	0.29277002188456	0.22
Nf1	msl-3	1.81	0.068	0.01	0.29277002188456	0.22
Nf1	CG6254	1.77	0.068	0.01	0.29277002188456	0.22
Nf1	CG4820	1.75	0.068	0.01	0.29277002188456	0.22
Nf1	ssp	1.75	0.068	0.01	0.29277002188456	0.22
Nf1	CG12236	1.73	0.068	0.01	0.29277002188456	0.22
Nf1	CG10959	1.7	0.068	0.01	0.29277002188456	0.22
Nf1	Hr96	1.69	0.068	0.01	0.29277002188456	0.22
Nf1	CG8950	1.61	0.068	0.01	0.29277002188456	0.22
Nf1	Tip60	1.59	0.068	0.01	0.29277002188456	0.22
CG14543	CG9799	5.57	0.11	-0.21	0.0666666666666667	0.01
CG14543	MED18	4.94	0.11	-0.21	0.0666666666666667	0.01
CG14543	CG42748	4.61	0.11	-0.21	0.0666666666666667	0.01
CG14543	CG10209	4.5	0.11	-0.21	0.0666666666666667	0.01
CG14543	TH1	4.28	0.11	-0.21	0.0666666666666667	0.01
CG14543	CG6254	3.81	0.11	-0.21	0.0666666666666667	0.01
CG14543	Fen1	3.75	0.11	-0.21	0.0666666666666667	0.01
CG14543	Rbf	3.12	0.11	-0.21	0.0666666666666667	0.01
CG14543	CG17568	2.94	0.11	-0.21	0.0666666666666667	0.01
CG14543	MTA1-like	2.55	0.11	-0.21	0.0666666666666667	0.01
CG14543	CG8159	2.42	0.11	-0.21	0.0666666666666667	0.01
CG14543	grau	2.15	0.11	-0.21	0.0666666666666667	0.01
CG14543	CG7818	2.04	0.11	-0.21	0.0666666666666667	0.01
CG14543	Pcl	1.96	0.11	-0.21	0.0666666666666667	0.01
CG14543	row	1.94	0.11	-0.21	0.0666666666666667	0.01
CG14543	CR43671	1.83	0.11	-0.21	0.0666666666666667	0.01
CG14543	CG10147	1.76	0.11	-0.21	0.0666666666666667	0.01
CG14543	Mef2	1.69	0.11	-0.21	0.0666666666666667	0.01
CG14543	CG1792	1.68	0.11	-0.21	0.0666666666666667	0.01
CG14543	YL-1	1.62	0.11	-0.21	0.0666666666666667	0.01
CG14543	toy	1.6	0.11	-0.21	0.0666666666666667	0.01
CG14543	CG18476	1.58	0.11	-0.21	0.0666666666666667	0.01
CG14543	CG31365	1.54	0.11	-0.21	0.0666666666666667	0.01
CG14543	Side	1.52	0.11	-0.21	0.0666666666666667	0.01
CG14543	mip120	1.49	0.11	-0.21	0.0666666666666667	0.01
CG14543	Asciz	1.49	0.11	-0.21	0.0666666666666667	0.01
CG14543	pdm3	1.49	0.11	-0.21	0.0666666666666667	0.01
CG14543	CG43689	1.48	0.11	-0.21	0.0666666666666667	0.01
CG14543	CG8924	1.46	0.11	-0.21	0.0666666666666667	0.01
CG14543	Mlp84B	1.44	0.11	-0.21	0.0666666666666667	0.01
CG31324	dve	3.92	0.292	0.26	0.29277002188456	0.31
CG31324	Ravus	2.91	0.292	0.26	0.29277002188456	0.31
CG31324	Pcl	2.66	0.292	0.26	0.29277002188456	0.31
CG31324	tup	2.51	0.292	0.26	0.29277002188456	0.31
CG31324	CG14710	2.32	0.292	0.26	0.29277002188456	0.31
CG31324	mute	2.23	0.292	0.26	0.29277002188456	0.31
CG31324	Atac2	2.21	0.292	0.26	0.29277002188456	0.31
CG31324	Rbf	2.13	0.292	0.26	0.29277002188456	0.31
CG31324	Dref	2.11	0.292	0.26	0.29277002188456	0.31
CG31324	CG34340	2.07	0.292	0.26	0.29277002188456	0.31
CG31324	E(var)3-9	2.02	0.292	0.26	0.29277002188456	0.31
CG31324	CG2889	1.99	0.292	0.26	0.29277002188456	0.31
CG31324	bs	1.99	0.292	0.26	0.29277002188456	0.31
CG31324	CG33213	1.93	0.292	0.26	0.29277002188456	0.31
CG31324	CG8314	1.9	0.292	0.26	0.29277002188456	0.31
CG31324	mrn	1.87	0.292	0.26	0.29277002188456	0.31
CG31324	CG43689	1.83	0.292	0.26	0.29277002188456	0.31
CG31324	CG32700	1.79	0.292	0.26	0.29277002188456	0.31
CG31324	NfI	1.71	0.292	0.26	0.29277002188456	0.31
CG31324	Hmx	1.69	0.292	0.26	0.29277002188456	0.31
CG31324	CG44247	1.68	0.292	0.26	0.29277002188456	0.31
CG31324	dom	1.67	0.292	0.26	0.29277002188456	0.31
CG31324	CG6813	1.64	0.292	0.26	0.29277002188456	0.31
CG31324	CG6765	1.63	0.292	0.26	0.29277002188456	0.31
CG31324	CG8924	1.63	0.292	0.26	0.29277002188456	0.31
CG31324	CG6808	1.61	0.292	0.26	0.29277002188456	0.31
CG31324	CG2611	1.59	0.292	0.26	0.29277002188456	0.31
CG31324	Hr39	1.55	0.292	0.26	0.29277002188456	0.31
CG31324	CG9932	1.55	0.292	0.26	0.29277002188456	0.31
CG31324	CR43670	1.54	0.292	0.26	0.29277002188456	0.31
CG31323	NK7.1	10.22	0.318	0.43	0.683130051063973	0.92
CG31323	CG11696	6.75	0.318	0.43	0.683130051063973	0.92
CG31323	Taf2	6.75	0.318	0.43	0.683130051063973	0.92
CG31323	zfh1	4.75	0.318	0.43	0.683130051063973	0.92
CG31323	CG33695	4.1	0.318	0.43	0.683130051063973	0.92
CG31323	hth	4.06	0.318	0.43	0.683130051063973	0.92
CG31323	CG9948	4.04	0.318	0.43	0.683130051063973	0.92
CG31323	CG9650	3.87	0.318	0.43	0.683130051063973	0.92
CG31323	lov	3.53	0.318	0.43	0.683130051063973	0.92
CG31323	CG17186	3.36	0.318	0.43	0.683130051063973	0.92
CG31323	CG17802	3.21	0.318	0.43	0.683130051063973	0.92
CG31323	CG17568	3.13	0.318	0.43	0.683130051063973	0.92
CG31323	Side	3.1	0.318	0.43	0.683130051063973	0.92
CG31323	CG31224	2.99	0.318	0.43	0.683130051063973	0.92
CG31323	CG12267	2.93	0.318	0.43	0.683130051063973	0.92
CG31323	CG11695	2.9	0.318	0.43	0.683130051063973	0.92
CG31323	Met	2.79	0.318	0.43	0.683130051063973	0.92
CG31323	tsh	2.77	0.318	0.43	0.683130051063973	0.92
CG31323	egg	2.71	0.318	0.43	0.683130051063973	0.92
CG31323	pdm3	2.48	0.318	0.43	0.683130051063973	0.92
CG31323	CG4854	2.44	0.318	0.43	0.683130051063973	0.92
CG31323	Tip60	2.43	0.318	0.43	0.683130051063973	0.92
CG31323	CG6272	2.39	0.318	0.43	0.683130051063973	0.92
CG31323	CG4707	2.22	0.318	0.43	0.683130051063973	0.92
CG31323	erm	2.08	0.318	0.43	0.683130051063973	0.92
CG31323	CG4553	2.07	0.318	0.43	0.683130051063973	0.92
CG31323	Su(z)12	2.06	0.318	0.43	0.683130051063973	0.92
CG31323	CG30020	1.99	0.318	0.43	0.683130051063973	0.92
CG31323	ash1	1.94	0.318	0.43	0.683130051063973	0.92
CG31323	CG7368	1.91	0.318	0.43	0.683130051063973	0.92
CG12290	sim	7.46	0.276	0.19	0.53748384988657	0.63
CG12290	Mef2	6.03	0.276	0.19	0.53748384988657	0.63
CG12290	Side	5.75	0.276	0.19	0.53748384988657	0.63
CG12290	luna	5.33	0.276	0.19	0.53748384988657	0.63
CG12290	ab	5.3	0.276	0.19	0.53748384988657	0.63
CG12290	aop	4.92	0.276	0.19	0.53748384988657	0.63
CG12290	ush	3.75	0.276	0.19	0.53748384988657	0.63
CG12290	erm	3.72	0.276	0.19	0.53748384988657	0.63
CG12290	e(y)1	3.54	0.276	0.19	0.53748384988657	0.63
CG12290	CG6683	2.89	0.276	0.19	0.53748384988657	0.63
CG12290	pros	2.88	0.276	0.19	0.53748384988657	0.63
CG12290	Gdi	2.82	0.276	0.19	0.53748384988657	0.63
CG12290	Sox21b	2.69	0.276	0.19	0.53748384988657	0.63
CG12290	Dh44-R2	2.39	0.276	0.19	0.53748384988657	0.63
CG12290	scro	2.33	0.276	0.19	0.53748384988657	0.63
CG12290	CG8478	2.29	0.276	0.19	0.53748384988657	0.63
CG12290	Met	2.18	0.276	0.19	0.53748384988657	0.63
CG12290	Ets97D	2.05	0.276	0.19	0.53748384988657	0.63
CG12290	CG3163	1.95	0.276	0.19	0.53748384988657	0.63
CG12290	Bx	1.94	0.276	0.19	0.53748384988657	0.63
CG12290	Vsx1	1.93	0.276	0.19	0.53748384988657	0.63
CG12290	MED4	1.91	0.276	0.19	0.53748384988657	0.63
CG12290	Cdc5	1.82	0.276	0.19	0.53748384988657	0.63
CG12290	CG7928	1.82	0.276	0.19	0.53748384988657	0.63
CG12290	toy	1.75	0.276	0.19	0.53748384988657	0.63
CG12290	E(var)3-9	1.72	0.276	0.19	0.53748384988657	0.63
CG12290	CG12768	1.71	0.276	0.19	0.53748384988657	0.63
CG12290	CG43689	1.69	0.276	0.19	0.53748384988657	0.63
CG12290	ap	1.63	0.276	0.19	0.53748384988657	0.63
CG12290	CG33213	1.63	0.276	0.19	0.53748384988657	0.63
Ald	mod	9.79	0.243	0.64	1	0.46
Ald	CG4707	6.46	0.243	0.64	1	0.46
Ald	vvl	6.05	0.243	0.64	1	0.46
Ald	CG6272	5.57	0.243	0.64	1	0.46
Ald	lov	5.46	0.243	0.64	1	0.46
Ald	MED22	5.04	0.243	0.64	1	0.46
Ald	Hmx	4.38	0.243	0.64	1	0.46
Ald	Sce	3.08	0.243	0.64	1	0.46
Ald	Su(var)2-HP2	3.07	0.243	0.64	1	0.46
Ald	dalao	2.98	0.243	0.64	1	0.46
Ald	Taf2	2.91	0.243	0.64	1	0.46
Ald	YL-1	2.66	0.243	0.64	1	0.46
Ald	CG43689	2.59	0.243	0.64	1	0.46
Ald	MED20	2.5	0.243	0.64	1	0.46
Ald	gce	2.4	0.243	0.64	1	0.46
Ald	Brf	2.33	0.243	0.64	1	0.46
Ald	CG9799	2.27	0.243	0.64	1	0.46
Ald	ssp	2.25	0.243	0.64	1	0.46
Ald	mip120	2.25	0.243	0.64	1	0.46
Ald	ph-p	2.25	0.243	0.64	1	0.46
Ald	Cdk8	2.23	0.243	0.64	1	0.46
Ald	Glut4EF	2.21	0.243	0.64	1	0.46
Ald	Tusp	2.17	0.243	0.64	1	0.46
Ald	E2f1	2.12	0.243	0.64	1	0.46
Ald	woc	2.09	0.243	0.64	1	0.46
Ald	Hakai	2.04	0.243	0.64	1	0.46
Ald	Chrac-16	2.03	0.243	0.64	1	0.46
Ald	polybromo	1.98	0.243	0.64	1	0.46
Ald	CG17361	1.88	0.243	0.64	1	0.46
Ald	CG5033	1.87	0.243	0.64	1	0.46
CG6154	MBD-R2	6.32	0.493	0.04	0.1008712554448	0.24
CG6154	ham	5.42	0.493	0.04	0.1008712554448	0.24
CG6154	Tusp	4.33	0.493	0.04	0.1008712554448	0.24
CG6154	CG7101	4.15	0.493	0.04	0.1008712554448	0.24
CG6154	CG8314	3.94	0.493	0.04	0.1008712554448	0.24
CG6154	CG13123	3.71	0.493	0.04	0.1008712554448	0.24
CG6154	CG9305	3.39	0.493	0.04	0.1008712554448	0.24
CG6154	dbr	3.25	0.493	0.04	0.1008712554448	0.24
CG6154	CR43671	3.24	0.493	0.04	0.1008712554448	0.24
CG6154	CG4424	3.14	0.493	0.04	0.1008712554448	0.24
CG6154	CG17802	3.14	0.493	0.04	0.1008712554448	0.24
CG6154	CG7368	2.95	0.493	0.04	0.1008712554448	0.24
CG6154	pros	2.82	0.493	0.04	0.1008712554448	0.24
CG6154	mTTF	2.77	0.493	0.04	0.1008712554448	0.24
CG6154	hng3	2.73	0.493	0.04	0.1008712554448	0.24
CG6154	CG18764	2.6	0.493	0.04	0.1008712554448	0.24
CG6154	TFAM	2.55	0.493	0.04	0.1008712554448	0.24
CG6154	CG11902	2.17	0.493	0.04	0.1008712554448	0.24
CG6154	CG4404	2.17	0.493	0.04	0.1008712554448	0.24
CG6154	bsh	2.17	0.493	0.04	0.1008712554448	0.24
CG6154	CG3163	2.03	0.493	0.04	0.1008712554448	0.24
CG6154	CG2611	2.02	0.493	0.04	0.1008712554448	0.24
CG6154	dac	1.98	0.493	0.04	0.1008712554448	0.24
CG6154	MED18	1.95	0.493	0.04	0.1008712554448	0.24
CG6154	CG11723	1.87	0.493	0.04	0.1008712554448	0.24
CG6154	CG9948	1.87	0.493	0.04	0.1008712554448	0.24
CG6154	Set2	1.79	0.493	0.04	0.1008712554448	0.24
CG6154	polybromo	1.78	0.493	0.04	0.1008712554448	0.24
CG6154	sima	1.75	0.493	0.04	0.1008712554448	0.24
CG6154	ap	1.75	0.493	0.04	0.1008712554448	0.24
CG5455	CG6276	5.15	0.169	-0.27	0.124034734589208	0.14
CG5455	CG14441	5.1	0.169	-0.27	0.124034734589208	0.14
CG5455	dmrt99B	4.91	0.169	-0.27	0.124034734589208	0.14
CG5455	bi	3.35	0.169	-0.27	0.124034734589208	0.14
CG5455	apt	3.27	0.169	-0.27	0.124034734589208	0.14
CG5455	toy	2.72	0.169	-0.27	0.124034734589208	0.14
CG5455	CG7368	2.62	0.169	-0.27	0.124034734589208	0.14
CG5455	CG3313	2.4	0.169	-0.27	0.124034734589208	0.14
CG5455	HLH106	2.37	0.169	-0.27	0.124034734589208	0.14
CG5455	CG6163	2.31	0.169	-0.27	0.124034734589208	0.14
CG5455	pita	2.2	0.169	-0.27	0.124034734589208	0.14
CG5455	ph-p	2.19	0.169	-0.27	0.124034734589208	0.14
CG5455	CG4424	2.06	0.169	-0.27	0.124034734589208	0.14
CG5455	CG3163	2.05	0.169	-0.27	0.124034734589208	0.14
CG5455	CG11247	2.05	0.169	-0.27	0.124034734589208	0.14
CG5455	CG17186	2.02	0.169	-0.27	0.124034734589208	0.14
CG5455	CG1792	1.96	0.169	-0.27	0.124034734589208	0.14
CG5455	CG6769	1.92	0.169	-0.27	0.124034734589208	0.14
CG5455	CG2202	1.87	0.169	-0.27	0.124034734589208	0.14
CG5455	CG43343	1.81	0.169	-0.27	0.124034734589208	0.14
CG5455	achi	1.81	0.169	-0.27	0.124034734589208	0.14
CG5455	Plzf	1.75	0.169	-0.27	0.124034734589208	0.14
CG5455	CG1024	1.72	0.169	-0.27	0.124034734589208	0.14
CG5455	CG7987	1.66	0.169	-0.27	0.124034734589208	0.14
CG5455	CG9650	1.66	0.169	-0.27	0.124034734589208	0.14
CG5455	stwl	1.6	0.169	-0.27	0.124034734589208	0.14
CG5455	CG7518	1.58	0.169	-0.27	0.124034734589208	0.14
CG5455	CG14200	1.54	0.169	-0.27	0.124034734589208	0.14
CG5455	CG17829	1.51	0.169	-0.27	0.124034734589208	0.14
CG5455	Mlp84B	1.48	0.169	-0.27	0.124034734589208	0.14
scrib	CG17568	4.35	0.156	0.36	1	0.75
scrib	pita	3.23	0.156	0.36	1	0.75
scrib	CG2202	2.71	0.156	0.36	1	0.75
scrib	pdm3	2.61	0.156	0.36	1	0.75
scrib	CG9799	2.46	0.156	0.36	1	0.75
scrib	ecd	2.27	0.156	0.36	1	0.75
scrib	Taf5	2.19	0.156	0.36	1	0.75
scrib	Fen1	2.12	0.156	0.36	1	0.75
scrib	CG30020	2.08	0.156	0.36	1	0.75
scrib	CG17186	1.97	0.156	0.36	1	0.75
scrib	CG9650	1.9	0.156	0.36	1	0.75
scrib	CG13894	1.87	0.156	0.36	1	0.75
scrib	CG18262	1.75	0.156	0.36	1	0.75
scrib	Nufip	1.72	0.156	0.36	1	0.75
scrib	CHES-1-like	1.71	0.156	0.36	1	0.75
scrib	CG18265	1.69	0.156	0.36	1	0.75
scrib	D	1.68	0.156	0.36	1	0.75
scrib	e(y)3	1.66	0.156	0.36	1	0.75
scrib	Met	1.61	0.156	0.36	1	0.75
scrib	nerfin-1	1.61	0.156	0.36	1	0.75
scrib	CG2116	1.54	0.156	0.36	1	0.75
scrib	CG2889	1.52	0.156	0.36	1	0.75
scrib	CG14710	1.47	0.156	0.36	1	0.75
scrib	Kdm4A	1.45	0.156	0.36	1	0.75
scrib	dom	1.41	0.156	0.36	1	0.75
scrib	CG11085	1.41	0.156	0.36	1	0.75
scrib	CG3726	1.4	0.156	0.36	1	0.75
scrib	CkIIalpha-i1	1.39	0.156	0.36	1	0.75
scrib	MED22	1.39	0.156	0.36	1	0.75
scrib	Mrtf	1.38	0.156	0.36	1	0.75
beat-VII	Acf1	3.38	0.371	0.61	0.786795792469443	0.5
beat-VII	CG4820	3.25	0.371	0.61	0.786795792469443	0.5
beat-VII	Dip2	3.05	0.371	0.61	0.786795792469443	0.5
beat-VII	SoxN	2.85	0.371	0.61	0.786795792469443	0.5
beat-VII	e(y)2	2.68	0.371	0.61	0.786795792469443	0.5
beat-VII	Vsx1	2.58	0.371	0.61	0.786795792469443	0.5
beat-VII	nvy	2.43	0.371	0.61	0.786795792469443	0.5
beat-VII	CG11902	2.4	0.371	0.61	0.786795792469443	0.5
beat-VII	fkh	2.37	0.371	0.61	0.786795792469443	0.5
beat-VII	Rabex-5	2.08	0.371	0.61	0.786795792469443	0.5
beat-VII	Cdc5	2.06	0.371	0.61	0.786795792469443	0.5
beat-VII	CG10565	1.95	0.371	0.61	0.786795792469443	0.5
beat-VII	ey	1.86	0.371	0.61	0.786795792469443	0.5
beat-VII	GATAd	1.86	0.371	0.61	0.786795792469443	0.5
beat-VII	Camta	1.83	0.371	0.61	0.786795792469443	0.5
beat-VII	RpIII128	1.82	0.371	0.61	0.786795792469443	0.5
beat-VII	CG14711	1.68	0.371	0.61	0.786795792469443	0.5
beat-VII	br	1.65	0.371	0.61	0.786795792469443	0.5
beat-VII	Psc	1.65	0.371	0.61	0.786795792469443	0.5
beat-VII	Pbp95	1.64	0.371	0.61	0.786795792469443	0.5
beat-VII	Su(var)3-9	1.62	0.371	0.61	0.786795792469443	0.5
beat-VII	CG11696	1.6	0.371	0.61	0.786795792469443	0.5
beat-VII	CG6813	1.59	0.371	0.61	0.786795792469443	0.5
beat-VII	CG8314	1.57	0.371	0.61	0.786795792469443	0.5
beat-VII	CG17802	1.53	0.371	0.61	0.786795792469443	0.5
beat-VII	CTCF	1.53	0.371	0.61	0.786795792469443	0.5
beat-VII	CG7386	1.51	0.371	0.61	0.786795792469443	0.5
beat-VII	CG6272	1.5	0.371	0.61	0.786795792469443	0.5
beat-VII	nerfin-1	1.49	0.371	0.61	0.786795792469443	0.5
beat-VII	e(y)1	1.48	0.371	0.61	0.786795792469443	0.5
CG5484	CG11456	9.89	0.173	0.4	0.149071198499986	0.17
CG5484	CG10949	3.86	0.173	0.4	0.149071198499986	0.17
CG5484	CG32700	3.62	0.173	0.4	0.149071198499986	0.17
CG5484	CG7785	3.5	0.173	0.4	0.149071198499986	0.17
CG5484	CG6769	3.48	0.173	0.4	0.149071198499986	0.17
CG5484	CG6907	3.04	0.173	0.4	0.149071198499986	0.17
CG5484	MED15	2.87	0.173	0.4	0.149071198499986	0.17
CG5484	Mes4	2.69	0.173	0.4	0.149071198499986	0.17
CG5484	CG14667	2.68	0.173	0.4	0.149071198499986	0.17
CG5484	CR43671	2.5	0.173	0.4	0.149071198499986	0.17
CG5484	CG5196	2.45	0.173	0.4	0.149071198499986	0.17
CG5484	kin17	2.41	0.173	0.4	0.149071198499986	0.17
CG5484	CG12942	2.31	0.173	0.4	0.149071198499986	0.17
CG5484	Psc	2.3	0.173	0.4	0.149071198499986	0.17
CG5484	wdn	2.23	0.173	0.4	0.149071198499986	0.17
CG5484	Plzf	2.2	0.173	0.4	0.149071198499986	0.17
CG5484	CG34376	2.18	0.173	0.4	0.149071198499986	0.17
CG5484	Hakai	2	0.173	0.4	0.149071198499986	0.17
CG5484	woc	1.96	0.173	0.4	0.149071198499986	0.17
CG5484	MED11	1.95	0.173	0.4	0.149071198499986	0.17
CG5484	tj	1.9	0.173	0.4	0.149071198499986	0.17
CG5484	dom	1.88	0.173	0.4	0.149071198499986	0.17
CG5484	achi	1.86	0.173	0.4	0.149071198499986	0.17
CG5484	CG34422	1.85	0.173	0.4	0.149071198499986	0.17
CG5484	egg	1.82	0.173	0.4	0.149071198499986	0.17
CG5484	Rbf	1.77	0.173	0.4	0.149071198499986	0.17
CG5484	CG10431	1.77	0.173	0.4	0.149071198499986	0.17
CG5484	CG32982	1.75	0.173	0.4	0.149071198499986	0.17
CG5484	CG11414	1.75	0.173	0.4	0.149071198499986	0.17
CG5484	ecd	1.7	0.173	0.4	0.149071198499986	0.17
CG6420	CG16863	4.97	0.125	0.01	0.29277002188456	0.31
CG6420	CG6808	4.84	0.125	0.01	0.29277002188456	0.31
CG6420	yem	4.65	0.125	0.01	0.29277002188456	0.31
CG6420	Set2	4.56	0.125	0.01	0.29277002188456	0.31
CG6420	Usf	3.79	0.125	0.01	0.29277002188456	0.31
CG6420	CG2199	3.66	0.125	0.01	0.29277002188456	0.31
CG6420	Hmx	3.59	0.125	0.01	0.29277002188456	0.31
CG6420	CG33213	3.41	0.125	0.01	0.29277002188456	0.31
CG6420	Ada2b	3.22	0.125	0.01	0.29277002188456	0.31
CG6420	polybromo	3.2	0.125	0.01	0.29277002188456	0.31
CG6420	CG13123	3.06	0.125	0.01	0.29277002188456	0.31
CG6420	MED15	2.84	0.125	0.01	0.29277002188456	0.31
CG6420	MRG15	2.79	0.125	0.01	0.29277002188456	0.31
CG6420	Atac2	2.6	0.125	0.01	0.29277002188456	0.31
CG6420	Mrtf	2.51	0.125	0.01	0.29277002188456	0.31
CG6420	CG18764	2.43	0.125	0.01	0.29277002188456	0.31
CG6420	CG8388	2.35	0.125	0.01	0.29277002188456	0.31
CG6420	CG11906	2.3	0.125	0.01	0.29277002188456	0.31
CG6420	CG10565	2.13	0.125	0.01	0.29277002188456	0.31
CG6420	CG7818	2.09	0.125	0.01	0.29277002188456	0.31
CG6420	CG6254	1.98	0.125	0.01	0.29277002188456	0.31
CG6420	CG3838	1.95	0.125	0.01	0.29277002188456	0.31
CG6420	brk	1.95	0.125	0.01	0.29277002188456	0.31
CG6420	hng1	1.91	0.125	0.01	0.29277002188456	0.31
CG6420	Pif1A	1.83	0.125	0.01	0.29277002188456	0.31
CG6420	CG8314	1.79	0.125	0.01	0.29277002188456	0.31
CG6420	Su(H)	1.74	0.125	0.01	0.29277002188456	0.31
CG6420	CG3726	1.74	0.125	0.01	0.29277002188456	0.31
CG6420	tio	1.72	0.125	0.01	0.29277002188456	0.31
CG6420	ab	1.71	0.125	0.01	0.29277002188456	0.31
Tl	Hmg-2	9.85	0.465	-0.15	0.382970843102535	0.01
Tl	CG8145	8.14	0.465	-0.15	0.382970843102535	0.01
Tl	CG9305	4.72	0.465	-0.15	0.382970843102535	0.01
Tl	sim	2.97	0.465	-0.15	0.382970843102535	0.01
Tl	CG14710	2.53	0.465	-0.15	0.382970843102535	0.01
Tl	apt	2.5	0.465	-0.15	0.382970843102535	0.01
Tl	dm	2.4	0.465	-0.15	0.382970843102535	0.01
Tl	shn	2.38	0.465	-0.15	0.382970843102535	0.01
Tl	CG7745	2.35	0.465	-0.15	0.382970843102535	0.01
Tl	mrn	2.15	0.465	-0.15	0.382970843102535	0.01
Tl	tup	2.09	0.465	-0.15	0.382970843102535	0.01
Tl	CG17359	2.09	0.465	-0.15	0.382970843102535	0.01
Tl	ktub	1.95	0.465	-0.15	0.382970843102535	0.01
Tl	MED15	1.86	0.465	-0.15	0.382970843102535	0.01
Tl	CG3163	1.79	0.465	-0.15	0.382970843102535	0.01
Tl	Plzf	1.76	0.465	-0.15	0.382970843102535	0.01
Tl	bab1	1.75	0.465	-0.15	0.382970843102535	0.01
Tl	hbn	1.64	0.465	-0.15	0.382970843102535	0.01
Tl	Mtp	1.63	0.465	-0.15	0.382970843102535	0.01
Tl	e(y)3	1.61	0.465	-0.15	0.382970843102535	0.01
Tl	tsh	1.59	0.465	-0.15	0.382970843102535	0.01
Tl	sba	1.56	0.465	-0.15	0.382970843102535	0.01
Tl	CG7928	1.55	0.465	-0.15	0.382970843102535	0.01
Tl	tio	1.53	0.465	-0.15	0.382970843102535	0.01
Tl	tef	1.51	0.465	-0.15	0.382970843102535	0.01
Tl	kn	1.49	0.465	-0.15	0.382970843102535	0.01
Tl	CG42748	1.47	0.465	-0.15	0.382970843102535	0.01
Tl	CG4360	1.4	0.465	-0.15	0.382970843102535	0.01
Tl	mor	1.39	0.465	-0.15	0.382970843102535	0.01
Tl	CHES-1-like	1.38	0.465	-0.15	0.382970843102535	0.01
IntS12	CG7818	11.48	0.073	0.1	0.258198889747161	0.28
IntS12	CG43689	3.95	0.073	0.1	0.258198889747161	0.28
IntS12	CG10274	3.43	0.073	0.1	0.258198889747161	0.28
IntS12	Atf3	3.19	0.073	0.1	0.258198889747161	0.28
IntS12	CG11317	2.71	0.073	0.1	0.258198889747161	0.28
IntS12	CG6808	2.61	0.073	0.1	0.258198889747161	0.28
IntS12	CG14712	2.53	0.073	0.1	0.258198889747161	0.28
IntS12	fru	2.52	0.073	0.1	0.258198889747161	0.28
IntS12	Brf	2.47	0.073	0.1	0.258198889747161	0.28
IntS12	stck	2.28	0.073	0.1	0.258198889747161	0.28
IntS12	CG2202	2.04	0.073	0.1	0.258198889747161	0.28
IntS12	Tusp	2.04	0.073	0.1	0.258198889747161	0.28
IntS12	ppl	2.03	0.073	0.1	0.258198889747161	0.28
IntS12	CG42748	2	0.073	0.1	0.258198889747161	0.28
IntS12	CG11294	1.97	0.073	0.1	0.258198889747161	0.28
IntS12	MBD-R2	1.95	0.073	0.1	0.258198889747161	0.28
IntS12	tef	1.94	0.073	0.1	0.258198889747161	0.28
IntS12	caz	1.9	0.073	0.1	0.258198889747161	0.28
IntS12	CG6769	1.86	0.073	0.1	0.258198889747161	0.28
IntS12	CG2790	1.77	0.073	0.1	0.258198889747161	0.28
IntS12	CG11723	1.76	0.073	0.1	0.258198889747161	0.28
IntS12	CG10959	1.74	0.073	0.1	0.258198889747161	0.28
IntS12	CG12219	1.68	0.073	0.1	0.258198889747161	0.28
IntS12	Mlp84B	1.66	0.073	0.1	0.258198889747161	0.28
IntS12	CG17803	1.66	0.073	0.1	0.258198889747161	0.28
IntS12	pita	1.66	0.073	0.1	0.258198889747161	0.28
IntS12	sqz	1.6	0.073	0.1	0.258198889747161	0.28
IntS12	CG4553	1.58	0.073	0.1	0.258198889747161	0.28
IntS12	pdm3	1.56	0.073	0.1	0.258198889747161	0.28
IntS12	mip120	1.53	0.073	0.1	0.258198889747161	0.28
ball	CG6769	10.5	0.12	0.12	0.683130051063973	0.7
ball	CG4854	8.46	0.12	0.12	0.683130051063973	0.7
ball	Su(var)3-7	5.22	0.12	0.12	0.683130051063973	0.7
ball	row	4.23	0.12	0.12	0.683130051063973	0.7
ball	Mtp	2.53	0.12	0.12	0.683130051063973	0.7
ball	CG7818	2.46	0.12	0.12	0.683130051063973	0.7
ball	CG8578	2.39	0.12	0.12	0.683130051063973	0.7
ball	chif	2.23	0.12	0.12	0.683130051063973	0.7
ball	MED11	2.17	0.12	0.12	0.683130051063973	0.7
ball	CG10147	2.15	0.12	0.12	0.683130051063973	0.7
ball	Dref	2.09	0.12	0.12	0.683130051063973	0.7
ball	ash2	2.06	0.12	0.12	0.683130051063973	0.7
ball	ZnT49B	2.04	0.12	0.12	0.683130051063973	0.7
ball	jing	2.01	0.12	0.12	0.683130051063973	0.7
ball	Su(var)3-9	2.01	0.12	0.12	0.683130051063973	0.7
ball	Bx	1.97	0.12	0.12	0.683130051063973	0.7
ball	sage	1.91	0.12	0.12	0.683130051063973	0.7
ball	dmrt99B	1.9	0.12	0.12	0.683130051063973	0.7
ball	CG11317	1.87	0.12	0.12	0.683130051063973	0.7
ball	kn	1.85	0.12	0.12	0.683130051063973	0.7
ball	Rabex-5	1.8	0.12	0.12	0.683130051063973	0.7
ball	bigmax	1.77	0.12	0.12	0.683130051063973	0.7
ball	CG6163	1.69	0.12	0.12	0.683130051063973	0.7
ball	Hmx	1.61	0.12	0.12	0.683130051063973	0.7
ball	Snoo	1.58	0.12	0.12	0.683130051063973	0.7
ball	gce	1.54	0.12	0.12	0.683130051063973	0.7
ball	CG4404	1.53	0.12	0.12	0.683130051063973	0.7
ball	CG6272	1.53	0.12	0.12	0.683130051063973	0.7
ball	bsh	1.5	0.12	0.12	0.683130051063973	0.7
ball	lov	1.48	0.12	0.12	0.683130051063973	0.7
sda	zfh2	6.28	0.355	0.45	1	0.97
sda	Lmpt	5.18	0.355	0.45	1	0.97
sda	wdn	4.92	0.355	0.45	1	0.97
sda	Kdm2	4.69	0.355	0.45	1	0.97
sda	ey	4.65	0.355	0.45	1	0.97
sda	TH1	4.38	0.355	0.45	1	0.97
sda	Tip60	4.21	0.355	0.45	1	0.97
sda	kn	3.96	0.355	0.45	1	0.97
sda	CG2889	3.31	0.355	0.45	1	0.97
sda	dalao	3.26	0.355	0.45	1	0.97
sda	stck	3.17	0.355	0.45	1	0.97
sda	CG6276	3.13	0.355	0.45	1	0.97
sda	slim	2.86	0.355	0.45	1	0.97
sda	YL-1	2.79	0.355	0.45	1	0.97
sda	HLH106	2.54	0.355	0.45	1	0.97
sda	her	2.42	0.355	0.45	1	0.97
sda	scro	2.41	0.355	0.45	1	0.97
sda	mTTF	2.36	0.355	0.45	1	0.97
sda	CG12267	2.32	0.355	0.45	1	0.97
sda	D	2.24	0.355	0.45	1	0.97
sda	vvl	2.09	0.355	0.45	1	0.97
sda	CG3313	1.99	0.355	0.45	1	0.97
sda	CG33213	1.98	0.355	0.45	1	0.97
sda	Elp3	1.78	0.355	0.45	1	0.97
sda	CycH	1.73	0.355	0.45	1	0.97
sda	bi	1.72	0.355	0.45	1	0.97
sda	CG10631	1.71	0.355	0.45	1	0.97
sda	Pbp95	1.58	0.355	0.45	1	0.97
sda	ecd	1.55	0.355	0.45	1	0.97
sda	PHDP	1.55	0.355	0.45	1	0.97
CG6330	CG18262	8.35	0.149	0.72	0.786795792469443	0.56
CG6330	Dref	5.96	0.149	0.72	0.786795792469443	0.56
CG6330	Acf1	5.33	0.149	0.72	0.786795792469443	0.56
CG6330	CG17803	3.82	0.149	0.72	0.786795792469443	0.56
CG6330	CG7518	3.76	0.149	0.72	0.786795792469443	0.56
CG6330	CG9215	3.29	0.149	0.72	0.786795792469443	0.56
CG6330	Su(var)2-HP2	3.28	0.149	0.72	0.786795792469443	0.56
CG6330	Pif1A	3.2	0.149	0.72	0.786795792469443	0.56
CG6330	CG17806	3.15	0.149	0.72	0.786795792469443	0.56
CG6330	MESR4	3.14	0.149	0.72	0.786795792469443	0.56
CG6330	bigmax	3.02	0.149	0.72	0.786795792469443	0.56
CG6330	spt4	3.02	0.149	0.72	0.786795792469443	0.56
CG6330	CG11723	2.98	0.149	0.72	0.786795792469443	0.56
CG6330	hng2	2.97	0.149	0.72	0.786795792469443	0.56
CG6330	CG30020	2.97	0.149	0.72	0.786795792469443	0.56
CG6330	grau	2.9	0.149	0.72	0.786795792469443	0.56
CG6330	kin17	2.75	0.149	0.72	0.786795792469443	0.56
CG6330	CTCF	2.72	0.149	0.72	0.786795792469443	0.56
CG6330	esn	2.7	0.149	0.72	0.786795792469443	0.56
CG6330	MED18	2.66	0.149	0.72	0.786795792469443	0.56
CG6330	her	2.63	0.149	0.72	0.786795792469443	0.56
CG6330	CG2199	2.62	0.149	0.72	0.786795792469443	0.56
CG6330	jumu	2.57	0.149	0.72	0.786795792469443	0.56
CG6330	CG6163	2.54	0.149	0.72	0.786795792469443	0.56
CG6330	Hr39	2.49	0.149	0.72	0.786795792469443	0.56
CG6330	CG18476	2.4	0.149	0.72	0.786795792469443	0.56
CG6330	Dip2	2.3	0.149	0.72	0.786795792469443	0.56
CG6330	CG12219	2.25	0.149	0.72	0.786795792469443	0.56
CG6330	CG7368	2.22	0.149	0.72	0.786795792469443	0.56
CG6330	Bap170	2.16	0.149	0.72	0.786795792469443	0.56
CG5521	Sox102F	4.27	0.084	0.29	0.0975900072948533	0.03
CG5521	CG13624	4.26	0.084	0.29	0.0975900072948533	0.03
CG5521	ap	3.12	0.084	0.29	0.0975900072948533	0.03
CG5521	grau	3.03	0.084	0.29	0.0975900072948533	0.03
CG5521	CG12768	2.9	0.084	0.29	0.0975900072948533	0.03
CG5521	CG6683	2.69	0.084	0.29	0.0975900072948533	0.03
CG5521	CG17802	2.55	0.084	0.29	0.0975900072948533	0.03
CG5521	CG4404	2.35	0.084	0.29	0.0975900072948533	0.03
CG5521	CG13894	2.29	0.084	0.29	0.0975900072948533	0.03
CG5521	dom	2.26	0.084	0.29	0.0975900072948533	0.03
CG5521	ppl	2.25	0.084	0.29	0.0975900072948533	0.03
CG5521	Nufip	2.21	0.084	0.29	0.0975900072948533	0.03
CG5521	slim	2.18	0.084	0.29	0.0975900072948533	0.03
CG5521	CG3313	2.16	0.084	0.29	0.0975900072948533	0.03
CG5521	schlank	2.12	0.084	0.29	0.0975900072948533	0.03
CG5521	CG4360	2.1	0.084	0.29	0.0975900072948533	0.03
CG5521	MRG15	2.04	0.084	0.29	0.0975900072948533	0.03
CG5521	scro	2.02	0.084	0.29	0.0975900072948533	0.03
CG5521	pdm3	1.95	0.084	0.29	0.0975900072948533	0.03
CG5521	achi	1.85	0.084	0.29	0.0975900072948533	0.03
CG5521	mrn	1.77	0.084	0.29	0.0975900072948533	0.03
CG5521	CG4936	1.75	0.084	0.29	0.0975900072948533	0.03
CG5521	CG11317	1.75	0.084	0.29	0.0975900072948533	0.03
CG5521	CG13775	1.73	0.084	0.29	0.0975900072948533	0.03
CG5521	NK7.1	1.72	0.084	0.29	0.0975900072948533	0.03
CG5521	CG18262	1.7	0.084	0.29	0.0975900072948533	0.03
CG5521	CG33213	1.67	0.084	0.29	0.0975900072948533	0.03
CG5521	CG10431	1.67	0.084	0.29	0.0975900072948533	0.03
CG5521	Rbsn-5	1.66	0.084	0.29	0.0975900072948533	0.03
CG5521	sba	1.66	0.084	0.29	0.0975900072948533	0.03
spz	CG2611	6.34	0.102	0.19	0.382970843102535	0.6
spz	Lim3	3.85	0.102	0.19	0.382970843102535	0.6
spz	ZnT49B	3.57	0.102	0.19	0.382970843102535	0.6
spz	CR43671	3.35	0.102	0.19	0.382970843102535	0.6
spz	hth	3	0.102	0.19	0.382970843102535	0.6
spz	yem	2.78	0.102	0.19	0.382970843102535	0.6
spz	Tip60	2.63	0.102	0.19	0.382970843102535	0.6
spz	CG11902	2.6	0.102	0.19	0.382970843102535	0.6
spz	CG6813	2.59	0.102	0.19	0.382970843102535	0.6
spz	Hmx	2.54	0.102	0.19	0.382970843102535	0.6
spz	Bx	2.46	0.102	0.19	0.382970843102535	0.6
spz	Hakai	2.3	0.102	0.19	0.382970843102535	0.6
spz	CG12236	2.17	0.102	0.19	0.382970843102535	0.6
spz	ph-p	2.07	0.102	0.19	0.382970843102535	0.6
spz	tj	2.01	0.102	0.19	0.382970843102535	0.6
spz	CG8924	1.93	0.102	0.19	0.382970843102535	0.6
spz	elB	1.89	0.102	0.19	0.382970843102535	0.6
spz	CG6686	1.86	0.102	0.19	0.382970843102535	0.6
spz	sima	1.8	0.102	0.19	0.382970843102535	0.6
spz	MED18	1.8	0.102	0.19	0.382970843102535	0.6
spz	CG7785	1.77	0.102	0.19	0.382970843102535	0.6
spz	bab1	1.72	0.102	0.19	0.382970843102535	0.6
spz	scro	1.71	0.102	0.19	0.382970843102535	0.6
spz	Taf5	1.68	0.102	0.19	0.382970843102535	0.6
spz	CG17806	1.67	0.102	0.19	0.382970843102535	0.6
spz	rn	1.65	0.102	0.19	0.382970843102535	0.6
spz	fru	1.65	0.102	0.19	0.382970843102535	0.6
spz	TH1	1.61	0.102	0.19	0.382970843102535	0.6
spz	MED4	1.57	0.102	0.19	0.382970843102535	0.6
spz	CG31224	1.55	0.102	0.19	0.382970843102535	0.6
CG5815	CG12768	5.14	0.071	0.74	1	0.67
CG5815	e(y)3	4.71	0.071	0.74	1	0.67
CG5815	ranshi	4.25	0.071	0.74	1	0.67
CG5815	CG6163	4.15	0.071	0.74	1	0.67
CG5815	Taf5	4.07	0.071	0.74	1	0.67
CG5815	slim	3.41	0.071	0.74	1	0.67
CG5815	Su(z)12	3.41	0.071	0.74	1	0.67
CG5815	Opbp	2.58	0.071	0.74	1	0.67
CG5815	CG11695	2.5	0.071	0.74	1	0.67
CG5815	mrn	2.43	0.071	0.74	1	0.67
CG5815	Hr39	2.36	0.071	0.74	1	0.67
CG5815	CG34376	2.2	0.071	0.74	1	0.67
CG5815	egg	2.19	0.071	0.74	1	0.67
CG5815	CG3815	2.08	0.071	0.74	1	0.67
CG5815	fru	2.07	0.071	0.74	1	0.67
CG5815	CG10147	2.05	0.071	0.74	1	0.67
CG5815	CG7518	2.05	0.071	0.74	1	0.67
CG5815	MED22	2	0.071	0.74	1	0.67
CG5815	noc	2	0.071	0.74	1	0.67
CG5815	CG14711	1.99	0.071	0.74	1	0.67
CG5815	CG4820	1.93	0.071	0.74	1	0.67
CG5815	CG6254	1.91	0.071	0.74	1	0.67
CG5815	E(var)3-9	1.9	0.071	0.74	1	0.67
CG5815	Cdc5	1.83	0.071	0.74	1	0.67
CG5815	kn	1.79	0.071	0.74	1	0.67
CG5815	bsh	1.77	0.071	0.74	1	0.67
CG5815	Elp3	1.75	0.071	0.74	1	0.67
CG5815	CG15601	1.69	0.071	0.74	1	0.67
CG5815	Mef2	1.67	0.071	0.74	1	0.67
CG5815	CG10959	1.6	0.071	0.74	1	0.67
CG5880	elB	7.75	0.182	0.23	0.683130051063973	0.5
CG5880	CG1792	5.37	0.182	0.23	0.683130051063973	0.5
CG5880	CG6272	5.24	0.182	0.23	0.683130051063973	0.5
CG5880	CHES-1-like	4.74	0.182	0.23	0.683130051063973	0.5
CG5880	mor	4.52	0.182	0.23	0.683130051063973	0.5
CG5880	caz	4.44	0.182	0.23	0.683130051063973	0.5
CG5880	CG14710	4.22	0.182	0.23	0.683130051063973	0.5
CG5880	CG34376	4.1	0.182	0.23	0.683130051063973	0.5
CG5880	dalao	3.9	0.182	0.23	0.683130051063973	0.5
CG5880	Acf1	3.66	0.182	0.23	0.683130051063973	0.5
CG5880	Pbp95	3.6	0.182	0.23	0.683130051063973	0.5
CG5880	tef	3.47	0.182	0.23	0.683130051063973	0.5
CG5880	CG12768	3.38	0.182	0.23	0.683130051063973	0.5
CG5880	E(var)3-9	3.29	0.182	0.23	0.683130051063973	0.5
CG5880	e(y)1	3.24	0.182	0.23	0.683130051063973	0.5
CG5880	HLH106	2.95	0.182	0.23	0.683130051063973	0.5
CG5880	CG15601	2.85	0.182	0.23	0.683130051063973	0.5
CG5880	Glut4EF	2.82	0.182	0.23	0.683130051063973	0.5
CG5880	CG31388	2.81	0.182	0.23	0.683130051063973	0.5
CG5880	Su(var)3-7	2.64	0.182	0.23	0.683130051063973	0.5
CG5880	CTCF	2.59	0.182	0.23	0.683130051063973	0.5
CG5880	pfk	2.57	0.182	0.23	0.683130051063973	0.5
CG5880	CG6163	2.55	0.182	0.23	0.683130051063973	0.5
CG5880	TfAP-2	2.54	0.182	0.23	0.683130051063973	0.5
CG5880	CG3313	2.5	0.182	0.23	0.683130051063973	0.5
CG5880	CG16863	2.45	0.182	0.23	0.683130051063973	0.5
CG5880	CG43689	2.43	0.182	0.23	0.683130051063973	0.5
CG5880	mTTF	2.4	0.182	0.23	0.683130051063973	0.5
CG5880	Mtp	2.36	0.182	0.23	0.683130051063973	0.5
CG5880	Ravus	2.36	0.182	0.23	0.683130051063973	0.5
CG6051	CG1792	6.88	0.111	0.26	0.683130051063973	0.77
CG6051	ph-p	5.54	0.111	0.26	0.683130051063973	0.77
CG6051	CG14200	4.98	0.111	0.26	0.683130051063973	0.77
CG6051	slim	4.78	0.111	0.26	0.683130051063973	0.77
CG6051	CG13123	3.88	0.111	0.26	0.683130051063973	0.77
CG6051	dbr	3.71	0.111	0.26	0.683130051063973	0.77
CG6051	ham	2.68	0.111	0.26	0.683130051063973	0.77
CG6051	CG3726	2.61	0.111	0.26	0.683130051063973	0.77
CG6051	ap	2.5	0.111	0.26	0.683130051063973	0.77
CG6051	CG9890	2.29	0.111	0.26	0.683130051063973	0.77
CG6051	CG30020	2.26	0.111	0.26	0.683130051063973	0.77
CG6051	Sry-delta	2.22	0.111	0.26	0.683130051063973	0.77
CG6051	CR43670	2.11	0.111	0.26	0.683130051063973	0.77
CG6051	CG8216	2.03	0.111	0.26	0.683130051063973	0.77
CG6051	CG9650	2.02	0.111	0.26	0.683130051063973	0.77
CG6051	apt	2	0.111	0.26	0.683130051063973	0.77
CG6051	CG5196	1.93	0.111	0.26	0.683130051063973	0.77
CG6051	Usf	1.89	0.111	0.26	0.683130051063973	0.77
CG6051	CG4553	1.87	0.111	0.26	0.683130051063973	0.77
CG6051	Brd8	1.85	0.111	0.26	0.683130051063973	0.77
CG6051	Ets97D	1.82	0.111	0.26	0.683130051063973	0.77
CG6051	Ets65A	1.77	0.111	0.26	0.683130051063973	0.77
CG6051	Snoo	1.69	0.111	0.26	0.683130051063973	0.77
CG6051	sba	1.67	0.111	0.26	0.683130051063973	0.77
CG6051	Atu	1.6	0.111	0.26	0.683130051063973	0.77
CG6051	Mat1	1.6	0.111	0.26	0.683130051063973	0.77
CG6051	CG12942	1.58	0.111	0.26	0.683130051063973	0.77
CG6051	CG8578	1.58	0.111	0.26	0.683130051063973	0.77
CG6051	Mlp84B	1.54	0.111	0.26	0.683130051063973	0.77
CG6051	Rbsn-5	1.52	0.111	0.26	0.683130051063973	0.77
TfIIA-L	CG2790	5.35	0.181	-0.47	0.124034734589208	0.09
TfIIA-L	su(Hw)	3.76	0.181	-0.47	0.124034734589208	0.09
TfIIA-L	fkh	3.15	0.181	-0.47	0.124034734589208	0.09
TfIIA-L	mor	2.82	0.181	-0.47	0.124034734589208	0.09
TfIIA-L	Pcl	2.68	0.181	-0.47	0.124034734589208	0.09
TfIIA-L	achi	2.45	0.181	-0.47	0.124034734589208	0.09
TfIIA-L	Ada2b	2.35	0.181	-0.47	0.124034734589208	0.09
TfIIA-L	tup	2.34	0.181	-0.47	0.124034734589208	0.09
TfIIA-L	CG10209	2.26	0.181	-0.47	0.124034734589208	0.09
TfIIA-L	pros	2.25	0.181	-0.47	0.124034734589208	0.09
TfIIA-L	TfIIEalpha	2.19	0.181	-0.47	0.124034734589208	0.09
TfIIA-L	Atac2	2.15	0.181	-0.47	0.124034734589208	0.09
TfIIA-L	CG9776	2.1	0.181	-0.47	0.124034734589208	0.09
TfIIA-L	CG45071	2.07	0.181	-0.47	0.124034734589208	0.09
TfIIA-L	Nf-YA	2.04	0.181	-0.47	0.124034734589208	0.09
TfIIA-L	stck	2.02	0.181	-0.47	0.124034734589208	0.09
TfIIA-L	Meics	1.93	0.181	-0.47	0.124034734589208	0.09
TfIIA-L	Mef2	1.84	0.181	-0.47	0.124034734589208	0.09
TfIIA-L	erm	1.83	0.181	-0.47	0.124034734589208	0.09
TfIIA-L	CG11085	1.77	0.181	-0.47	0.124034734589208	0.09
TfIIA-L	Taf1	1.72	0.181	-0.47	0.124034734589208	0.09
TfIIA-L	Chrac-14	1.7	0.181	-0.47	0.124034734589208	0.09
TfIIA-L	CG4553	1.69	0.181	-0.47	0.124034734589208	0.09
TfIIA-L	ash2	1.68	0.181	-0.47	0.124034734589208	0.09
TfIIA-L	Mlp84B	1.68	0.181	-0.47	0.124034734589208	0.09
TfIIA-L	CG31224	1.65	0.181	-0.47	0.124034734589208	0.09
TfIIA-L	Atf3	1.61	0.181	-0.47	0.124034734589208	0.09
TfIIA-L	ey	1.61	0.181	-0.47	0.124034734589208	0.09
TfIIA-L	Rbf	1.56	0.181	-0.47	0.124034734589208	0.09
TfIIA-L	Hr39	1.56	0.181	-0.47	0.124034734589208	0.09
woc	CG1647	8.98	0.16	0.29	0.174077655955698	0.45
woc	e(y)1	5.21	0.16	0.29	0.174077655955698	0.45
woc	NK7.1	4.55	0.16	0.29	0.174077655955698	0.45
woc	CG7928	3.82	0.16	0.29	0.174077655955698	0.45
woc	Taf1	3.73	0.16	0.29	0.174077655955698	0.45
woc	Bka	3.55	0.16	0.29	0.174077655955698	0.45
woc	MED4	3.53	0.16	0.29	0.174077655955698	0.45
woc	CG17361	3.23	0.16	0.29	0.174077655955698	0.45
woc	Dip2	2.92	0.16	0.29	0.174077655955698	0.45
woc	svp	2.74	0.16	0.29	0.174077655955698	0.45
woc	ey	2.64	0.16	0.29	0.174077655955698	0.45
woc	CG42748	2.58	0.16	0.29	0.174077655955698	0.45
woc	Pc	2.28	0.16	0.29	0.174077655955698	0.45
woc	Elp3	2.27	0.16	0.29	0.174077655955698	0.45
woc	CG32105	2.25	0.16	0.29	0.174077655955698	0.45
woc	esn	2.15	0.16	0.29	0.174077655955698	0.45
woc	CG8314	2.08	0.16	0.29	0.174077655955698	0.45
woc	aop	2.06	0.16	0.29	0.174077655955698	0.45
woc	CG8950	2.06	0.16	0.29	0.174077655955698	0.45
woc	jigr1	1.94	0.16	0.29	0.174077655955698	0.45
woc	CG8578	1.9	0.16	0.29	0.174077655955698	0.45
woc	CG15601	1.9	0.16	0.29	0.174077655955698	0.45
woc	Mrtf	1.89	0.16	0.29	0.174077655955698	0.45
woc	TfIIFbeta	1.78	0.16	0.29	0.174077655955698	0.45
woc	CG4854	1.78	0.16	0.29	0.174077655955698	0.45
woc	l(3)73Ah	1.76	0.16	0.29	0.174077655955698	0.45
woc	Atf-2	1.75	0.16	0.29	0.174077655955698	0.45
woc	CG2202	1.7	0.16	0.29	0.174077655955698	0.45
woc	CG11247	1.65	0.16	0.29	0.174077655955698	0.45
woc	zfh1	1.62	0.16	0.29	0.174077655955698	0.45
mrt	CG6813	5.95	0.077	0.39	1	0.84
mrt	CG2790	3.79	0.077	0.39	1	0.84
mrt	tef	3.58	0.077	0.39	1	0.84
mrt	CG6769	2.8	0.077	0.39	1	0.84
mrt	Hr78	2.71	0.077	0.39	1	0.84
mrt	CG18476	2.64	0.077	0.39	1	0.84
mrt	fkh	2.6	0.077	0.39	1	0.84
mrt	CG7839	2.57	0.077	0.39	1	0.84
mrt	ash2	2.51	0.077	0.39	1	0.84
mrt	MBD-R2	2.26	0.077	0.39	1	0.84
mrt	foxo	2.15	0.077	0.39	1	0.84
mrt	CG10147	2.12	0.077	0.39	1	0.84
mrt	Su(z)2	2.06	0.077	0.39	1	0.84
mrt	tj	2.04	0.077	0.39	1	0.84
mrt	CG11456	2.03	0.077	0.39	1	0.84
mrt	CG12104	2	0.077	0.39	1	0.84
mrt	trem	1.92	0.077	0.39	1	0.84
mrt	Pc	1.9	0.077	0.39	1	0.84
mrt	CG4328	1.82	0.077	0.39	1	0.84
mrt	Rbsn-5	1.73	0.077	0.39	1	0.84
mrt	ZnT49B	1.72	0.077	0.39	1	0.84
mrt	Mrtf	1.7	0.077	0.39	1	0.84
mrt	sba	1.67	0.077	0.39	1	0.84
mrt	CG15435	1.67	0.077	0.39	1	0.84
mrt	CG11902	1.66	0.077	0.39	1	0.84
mrt	CG17186	1.64	0.077	0.39	1	0.84
mrt	YL-1	1.63	0.077	0.39	1	0.84
mrt	scro	1.62	0.077	0.39	1	0.84
mrt	mirr	1.58	0.077	0.39	1	0.84
mrt	CG7928	1.55	0.077	0.39	1	0.84
CG3368	elB	6.63	0.159	-0.21	-0.0666666666666667	0.95
CG3368	bab2	5.66	0.159	-0.21	-0.0666666666666667	0.95
CG3368	CG14667	4.09	0.159	-0.21	-0.0666666666666667	0.95
CG3368	TfIIFbeta	3.64	0.159	-0.21	-0.0666666666666667	0.95
CG3368	CG15601	3.33	0.159	-0.21	-0.0666666666666667	0.95
CG3368	CG6276	3.02	0.159	-0.21	-0.0666666666666667	0.95
CG3368	CG7928	2.98	0.159	-0.21	-0.0666666666666667	0.95
CG3368	CG11696	2.48	0.159	-0.21	-0.0666666666666667	0.95
CG3368	e(y)1	2.38	0.159	-0.21	-0.0666666666666667	0.95
CG3368	ash2	2.3	0.159	-0.21	-0.0666666666666667	0.95
CG3368	Mrtf	2.26	0.159	-0.21	-0.0666666666666667	0.95
CG3368	CG8950	2.22	0.159	-0.21	-0.0666666666666667	0.95
CG3368	jing	2.12	0.159	-0.21	-0.0666666666666667	0.95
CG3368	CG11560	2.12	0.159	-0.21	-0.0666666666666667	0.95
CG3368	Snoo	2.06	0.159	-0.21	-0.0666666666666667	0.95
CG3368	dom	2.04	0.159	-0.21	-0.0666666666666667	0.95
CG3368	CG17359	2.04	0.159	-0.21	-0.0666666666666667	0.95
CG3368	CG11085	2.04	0.159	-0.21	-0.0666666666666667	0.95
CG3368	TfAP-2	1.91	0.159	-0.21	-0.0666666666666667	0.95
CG3368	br	1.89	0.159	-0.21	-0.0666666666666667	0.95
CG3368	dve	1.87	0.159	-0.21	-0.0666666666666667	0.95
CG3368	hth	1.84	0.159	-0.21	-0.0666666666666667	0.95
CG3368	CG7386	1.79	0.159	-0.21	-0.0666666666666667	0.95
CG3368	CG15011	1.75	0.159	-0.21	-0.0666666666666667	0.95
CG3368	Kdm2	1.72	0.159	-0.21	-0.0666666666666667	0.95
CG3368	Xpd	1.7	0.159	-0.21	-0.0666666666666667	0.95
CG3368	CG4936	1.61	0.159	-0.21	-0.0666666666666667	0.95
CG3368	e(y)2	1.6	0.159	-0.21	-0.0666666666666667	0.95
CG3368	Bka	1.58	0.159	-0.21	-0.0666666666666667	0.95
CG3368	stwl	1.58	0.159	-0.21	-0.0666666666666667	0.95
bigmax	CG32982	4.35	0.084	0.45	0.382970843102535	0.77
bigmax	ham	3.83	0.084	0.45	0.382970843102535	0.77
bigmax	schlank	3.16	0.084	0.45	0.382970843102535	0.77
bigmax	tup	2.96	0.084	0.45	0.382970843102535	0.77
bigmax	dac	2.77	0.084	0.45	0.382970843102535	0.77
bigmax	bi	2.67	0.084	0.45	0.382970843102535	0.77
bigmax	CG11247	2.66	0.084	0.45	0.382970843102535	0.77
bigmax	CG12219	2.65	0.084	0.45	0.382970843102535	0.77
bigmax	CkIIalpha-i1	2.13	0.084	0.45	0.382970843102535	0.77
bigmax	Atf-2	2.08	0.084	0.45	0.382970843102535	0.77
bigmax	ttk	2.07	0.084	0.45	0.382970843102535	0.77
bigmax	CG17806	2.05	0.084	0.45	0.382970843102535	0.77
bigmax	CG32105	2.02	0.084	0.45	0.382970843102535	0.77
bigmax	CG11456	2.01	0.084	0.45	0.382970843102535	0.77
bigmax	Hr96	1.89	0.084	0.45	0.382970843102535	0.77
bigmax	CG8388	1.86	0.084	0.45	0.382970843102535	0.77
bigmax	Hmx	1.86	0.084	0.45	0.382970843102535	0.77
bigmax	mod	1.86	0.084	0.45	0.382970843102535	0.77
bigmax	Dip1	1.8	0.084	0.45	0.382970843102535	0.77
bigmax	CG17803	1.76	0.084	0.45	0.382970843102535	0.77
bigmax	Pcl	1.76	0.084	0.45	0.382970843102535	0.77
bigmax	jumu	1.72	0.084	0.45	0.382970843102535	0.77
bigmax	Hr78	1.72	0.084	0.45	0.382970843102535	0.77
bigmax	row	1.65	0.084	0.45	0.382970843102535	0.77
bigmax	egg	1.64	0.084	0.45	0.382970843102535	0.77
bigmax	kn	1.64	0.084	0.45	0.382970843102535	0.77
bigmax	Dip2	1.59	0.084	0.45	0.382970843102535	0.77
bigmax	CG9305	1.59	0.084	0.45	0.382970843102535	0.77
bigmax	CG10979	1.55	0.084	0.45	0.382970843102535	0.77
bigmax	Bap170	1.55	0.084	0.45	0.382970843102535	0.77
Hmu	CG31388	5.92	0.154	-0.27	0.124034734589208	0.1
Hmu	sima	5.67	0.154	-0.27	0.124034734589208	0.1
Hmu	CG3163	5.41	0.154	-0.27	0.124034734589208	0.1
Hmu	CG10979	4.84	0.154	-0.27	0.124034734589208	0.1
Hmu	Sry-delta	4.84	0.154	-0.27	0.124034734589208	0.1
Hmu	MRG15	4.32	0.154	-0.27	0.124034734589208	0.1
Hmu	Tip60	4.07	0.154	-0.27	0.124034734589208	0.1
Hmu	MBD-R2	4.04	0.154	-0.27	0.124034734589208	0.1
Hmu	Fen1	3.9	0.154	-0.27	0.124034734589208	0.1
Hmu	hng1	3.72	0.154	-0.27	0.124034734589208	0.1
Hmu	tj	3.62	0.154	-0.27	0.124034734589208	0.1
Hmu	CG34422	3.52	0.154	-0.27	0.124034734589208	0.1
Hmu	chif	3.09	0.154	-0.27	0.124034734589208	0.1
Hmu	SoxN	2.65	0.154	-0.27	0.124034734589208	0.1
Hmu	Ada2b	2.63	0.154	-0.27	0.124034734589208	0.1
Hmu	CG3815	2.42	0.154	-0.27	0.124034734589208	0.1
Hmu	CG17802	2.35	0.154	-0.27	0.124034734589208	0.1
Hmu	ab	2.35	0.154	-0.27	0.124034734589208	0.1
Hmu	CG14667	2.33	0.154	-0.27	0.124034734589208	0.1
Hmu	CG4553	2.24	0.154	-0.27	0.124034734589208	0.1
Hmu	dm	2.2	0.154	-0.27	0.124034734589208	0.1
Hmu	ash2	2.14	0.154	-0.27	0.124034734589208	0.1
Hmu	stc	2.05	0.154	-0.27	0.124034734589208	0.1
Hmu	Dip2	2.01	0.154	-0.27	0.124034734589208	0.1
Hmu	hang	1.9	0.154	-0.27	0.124034734589208	0.1
Hmu	CG7101	1.82	0.154	-0.27	0.124034734589208	0.1
Hmu	row	1.8	0.154	-0.27	0.124034734589208	0.1
Hmu	CG3313	1.8	0.154	-0.27	0.124034734589208	0.1
Hmu	ranshi	1.79	0.154	-0.27	0.124034734589208	0.1
Hmu	CG2611	1.77	0.154	-0.27	0.124034734589208	0.1
side	aop	6.72	1.08	0.19	0.288675134594813	0.56
side	Octbeta2R	3.36	1.08	0.19	0.288675134594813	0.56
side	Nufip	2.87	1.08	0.19	0.288675134594813	0.56
side	CG2611	2.8	1.08	0.19	0.288675134594813	0.56
side	CG10959	2.67	1.08	0.19	0.288675134594813	0.56
side	E(var)3-9	2.63	1.08	0.19	0.288675134594813	0.56
side	phtf	2.22	1.08	0.19	0.288675134594813	0.56
side	ERR	2.19	1.08	0.19	0.288675134594813	0.56
side	CG5033	2.06	1.08	0.19	0.288675134594813	0.56
side	CG17829	1.9	1.08	0.19	0.288675134594813	0.56
side	Pfk	1.89	1.08	0.19	0.288675134594813	0.56
side	Bug22	1.84	1.08	0.19	0.288675134594813	0.56
side	E2f1	1.77	1.08	0.19	0.288675134594813	0.56
side	CG10147	1.76	1.08	0.19	0.288675134594813	0.56
side	Tfb1	1.73	1.08	0.19	0.288675134594813	0.56
side	l(3)73Ah	1.71	1.08	0.19	0.288675134594813	0.56
side	CG9799	1.7	1.08	0.19	0.288675134594813	0.56
side	Ravus	1.67	1.08	0.19	0.288675134594813	0.56
side	ham	1.65	1.08	0.19	0.288675134594813	0.56
side	Taf10	1.65	1.08	0.19	0.288675134594813	0.56
side	oc	1.62	1.08	0.19	0.288675134594813	0.56
side	hbn	1.6	1.08	0.19	0.288675134594813	0.56
side	Lim3	1.59	1.08	0.19	0.288675134594813	0.56
side	Su(H)	1.57	1.08	0.19	0.288675134594813	0.56
side	mrn	1.56	1.08	0.19	0.288675134594813	0.56
side	CG6769	1.55	1.08	0.19	0.288675134594813	0.56
side	CG17803	1.46	1.08	0.19	0.288675134594813	0.56
side	Su(var)2-HP2	1.4	1.08	0.19	0.288675134594813	0.56
side	CG4404	1.4	1.08	0.19	0.288675134594813	0.56
side	CG3815	1.39	1.08	0.19	0.288675134594813	0.56
Klp98A	danr	10.28	0.233	0.25	0.683130051063973	0.5
Klp98A	MED11	5.27	0.233	0.25	0.683130051063973	0.5
Klp98A	oc	3.79	0.233	0.25	0.683130051063973	0.5
Klp98A	CG2889	3.4	0.233	0.25	0.683130051063973	0.5
Klp98A	Usf	3.37	0.233	0.25	0.683130051063973	0.5
Klp98A	CG7785	3.3	0.233	0.25	0.683130051063973	0.5
Klp98A	Acf1	3.11	0.233	0.25	0.683130051063973	0.5
Klp98A	Rabex-5	3.04	0.233	0.25	0.683130051063973	0.5
Klp98A	hng1	2.86	0.233	0.25	0.683130051063973	0.5
Klp98A	CG17568	2.65	0.233	0.25	0.683130051063973	0.5
Klp98A	ph-p	2.49	0.233	0.25	0.683130051063973	0.5
Klp98A	Rbf	2.48	0.233	0.25	0.683130051063973	0.5
Klp98A	CG13624	2.47	0.233	0.25	0.683130051063973	0.5
Klp98A	CG3281	2.42	0.233	0.25	0.683130051063973	0.5
Klp98A	Vsx1	2.37	0.233	0.25	0.683130051063973	0.5
Klp98A	bsh	2.27	0.233	0.25	0.683130051063973	0.5
Klp98A	Kdm2	2.23	0.233	0.25	0.683130051063973	0.5
Klp98A	CG6808	1.98	0.233	0.25	0.683130051063973	0.5
Klp98A	CG4854	1.88	0.233	0.25	0.683130051063973	0.5
Klp98A	CG14712	1.82	0.233	0.25	0.683130051063973	0.5
Klp98A	CG2199	1.78	0.233	0.25	0.683130051063973	0.5
Klp98A	Br140	1.77	0.233	0.25	0.683130051063973	0.5
Klp98A	CG8314	1.74	0.233	0.25	0.683130051063973	0.5
Klp98A	CG14441	1.72	0.233	0.25	0.683130051063973	0.5
Klp98A	CG7818	1.71	0.233	0.25	0.683130051063973	0.5
Klp98A	Glut4EF	1.71	0.233	0.25	0.683130051063973	0.5
Klp98A	CG9948	1.7	0.233	0.25	0.683130051063973	0.5
Klp98A	MESR4	1.7	0.233	0.25	0.683130051063973	0.5
Klp98A	CG12768	1.67	0.233	0.25	0.683130051063973	0.5
Klp98A	dbr	1.65	0.233	0.25	0.683130051063973	0.5
dsd	Taf5	8.17	0.152	0.26	0.53748384988657	0.92
dsd	CG6276	7.92	0.152	0.26	0.53748384988657	0.92
dsd	GATAd	4.78	0.152	0.26	0.53748384988657	0.92
dsd	kin17	4.16	0.152	0.26	0.53748384988657	0.92
dsd	Snoo	3.96	0.152	0.26	0.53748384988657	0.92
dsd	CG14438	3.89	0.152	0.26	0.53748384988657	0.92
dsd	schlank	3.86	0.152	0.26	0.53748384988657	0.92
dsd	crc	3.47	0.152	0.26	0.53748384988657	0.92
dsd	her	3.35	0.152	0.26	0.53748384988657	0.92
dsd	Su(z)2	2.98	0.152	0.26	0.53748384988657	0.92
dsd	Taf1	2.73	0.152	0.26	0.53748384988657	0.92
dsd	CG14117	2.73	0.152	0.26	0.53748384988657	0.92
dsd	Sry-delta	2.56	0.152	0.26	0.53748384988657	0.92
dsd	abo	2.43	0.152	0.26	0.53748384988657	0.92
dsd	Hr78	2.37	0.152	0.26	0.53748384988657	0.92
dsd	CG7745	2.32	0.152	0.26	0.53748384988657	0.92
dsd	hng1	2.18	0.152	0.26	0.53748384988657	0.92
dsd	rn	2.1	0.152	0.26	0.53748384988657	0.92
dsd	mor	2.05	0.152	0.26	0.53748384988657	0.92
dsd	CG44002	2.03	0.152	0.26	0.53748384988657	0.92
dsd	erm	1.96	0.152	0.26	0.53748384988657	0.92
dsd	polybromo	1.94	0.152	0.26	0.53748384988657	0.92
dsd	YL-1	1.93	0.152	0.26	0.53748384988657	0.92
dsd	Asciz	1.86	0.152	0.26	0.53748384988657	0.92
dsd	CG18764	1.82	0.152	0.26	0.53748384988657	0.92
dsd	Tusp	1.78	0.152	0.26	0.53748384988657	0.92
dsd	CG11695	1.76	0.152	0.26	0.53748384988657	0.92
dsd	CG7101	1.76	0.152	0.26	0.53748384988657	0.92
dsd	CG34376	1.74	0.152	0.26	0.53748384988657	0.92
dsd	Pbp95	1.71	0.152	0.26	0.53748384988657	0.92
Tusp	Bug22	5.65	0.071	0.19	1	0.99
Tusp	CG10147	4.22	0.071	0.19	1	0.99
Tusp	CG3838	4.13	0.071	0.19	1	0.99
Tusp	CG43689	3.07	0.071	0.19	1	0.99
Tusp	CG12219	2.91	0.071	0.19	1	0.99
Tusp	CG31388	2.66	0.071	0.19	1	0.99
Tusp	CG12267	2.45	0.071	0.19	1	0.99
Tusp	CG11085	2.3	0.071	0.19	1	0.99
Tusp	hng2	2.29	0.071	0.19	1	0.99
Tusp	CG1647	2.13	0.071	0.19	1	0.99
Tusp	Plzf	2.08	0.071	0.19	1	0.99
Tusp	CR43671	2.07	0.071	0.19	1	0.99
Tusp	nerfin-1	2.05	0.071	0.19	1	0.99
Tusp	Mrtf	2.02	0.071	0.19	1	0.99
Tusp	CG11317	2.02	0.071	0.19	1	0.99
Tusp	pfk	1.89	0.071	0.19	1	0.99
Tusp	CG11247	1.86	0.071	0.19	1	0.99
Tusp	Pif1A	1.82	0.071	0.19	1	0.99
Tusp	MED25	1.79	0.071	0.19	1	0.99
Tusp	polybromo	1.78	0.071	0.19	1	0.99
Tusp	CG18262	1.72	0.071	0.19	1	0.99
Tusp	Tip60	1.71	0.071	0.19	1	0.99
Tusp	CG6254	1.71	0.071	0.19	1	0.99
Tusp	CG17612	1.7	0.071	0.19	1	0.99
Tusp	Dref	1.65	0.071	0.19	1	0.99
Tusp	sima	1.59	0.071	0.19	1	0.99
Tusp	NfI	1.59	0.071	0.19	1	0.99
Tusp	ash2	1.59	0.071	0.19	1	0.99
Tusp	ranshi	1.55	0.071	0.19	1	0.99
Tusp	Kdm2	1.53	0.071	0.19	1	0.99
CG5611	YL-1	4.85	0.069	0.08	0.382970843102535	0.58
CG5611	ADD1	4.52	0.069	0.08	0.382970843102535	0.58
CG5611	CG9305	3.81	0.069	0.08	0.382970843102535	0.58
CG5611	e(y)1	3.2	0.069	0.08	0.382970843102535	0.58
CG5611	Hakai	2.62	0.069	0.08	0.382970843102535	0.58
CG5611	stwl	2.54	0.069	0.08	0.382970843102535	0.58
CG5611	fd59A	2.37	0.069	0.08	0.382970843102535	0.58
CG5611	svp	2.32	0.069	0.08	0.382970843102535	0.58
CG5611	dalao	2.26	0.069	0.08	0.382970843102535	0.58
CG5611	Usf	2.2	0.069	0.08	0.382970843102535	0.58
CG5611	bon	2.13	0.069	0.08	0.382970843102535	0.58
CG5611	Asciz	2.08	0.069	0.08	0.382970843102535	0.58
CG5611	woc	1.97	0.069	0.08	0.382970843102535	0.58
CG5611	Dip2	1.92	0.069	0.08	0.382970843102535	0.58
CG5611	mute	1.92	0.069	0.08	0.382970843102535	0.58
CG5611	ap	1.89	0.069	0.08	0.382970843102535	0.58
CG5611	Cdk8	1.88	0.069	0.08	0.382970843102535	0.58
CG5611	nerfin-1	1.87	0.069	0.08	0.382970843102535	0.58
CG5611	Tip60	1.78	0.069	0.08	0.382970843102535	0.58
CG5611	elB	1.76	0.069	0.08	0.382970843102535	0.58
CG5611	CG1792	1.72	0.069	0.08	0.382970843102535	0.58
CG5611	CG14441	1.71	0.069	0.08	0.382970843102535	0.58
CG5611	Hmg-2	1.66	0.069	0.08	0.382970843102535	0.58
CG5611	Atu	1.62	0.069	0.08	0.382970843102535	0.58
CG5611	MESR4	1.6	0.069	0.08	0.382970843102535	0.58
CG5611	Pc	1.59	0.069	0.08	0.382970843102535	0.58
CG5611	CG7368	1.58	0.069	0.08	0.382970843102535	0.58
CG5611	CG11902	1.56	0.069	0.08	0.382970843102535	0.58
CG5611	Acf1	1.54	0.069	0.08	0.382970843102535	0.58
CG5611	MED20	1.53	0.069	0.08	0.382970843102535	0.58
unc80	Glut4EF	5.8	0.085	0.34	0.683130051063973	0.88
unc80	tup	3.54	0.085	0.34	0.683130051063973	0.88
unc80	MED22	3.38	0.085	0.34	0.683130051063973	0.88
unc80	Vsx1	3.29	0.085	0.34	0.683130051063973	0.88
unc80	ph-p	3.11	0.085	0.34	0.683130051063973	0.88
unc80	Elp3	2.76	0.085	0.34	0.683130051063973	0.88
unc80	CG6683	2.67	0.085	0.34	0.683130051063973	0.88
unc80	YL-1	2.64	0.085	0.34	0.683130051063973	0.88
unc80	CG14441	2.5	0.085	0.34	0.683130051063973	0.88
unc80	Met	2.49	0.085	0.34	0.683130051063973	0.88
unc80	Taf10	2.48	0.085	0.34	0.683130051063973	0.88
unc80	CG9799	2.25	0.085	0.34	0.683130051063973	0.88
unc80	sima	2.22	0.085	0.34	0.683130051063973	0.88
unc80	e(y)1	2.15	0.085	0.34	0.683130051063973	0.88
unc80	e(y)3	2.13	0.085	0.34	0.683130051063973	0.88
unc80	luna	2.12	0.085	0.34	0.683130051063973	0.88
unc80	NK7.1	2.06	0.085	0.34	0.683130051063973	0.88
unc80	CG2790	2.03	0.085	0.34	0.683130051063973	0.88
unc80	ssp	1.99	0.085	0.34	0.683130051063973	0.88
unc80	scro	1.92	0.085	0.34	0.683130051063973	0.88
unc80	sr	1.88	0.085	0.34	0.683130051063973	0.88
unc80	Lim3	1.82	0.085	0.34	0.683130051063973	0.88
unc80	CG11695	1.81	0.085	0.34	0.683130051063973	0.88
unc80	Su(z)2	1.75	0.085	0.34	0.683130051063973	0.88
unc80	mip120	1.72	0.085	0.34	0.683130051063973	0.88
unc80	stc	1.63	0.085	0.34	0.683130051063973	0.88
unc80	aop	1.62	0.085	0.34	0.683130051063973	0.88
unc80	row	1.61	0.085	0.34	0.683130051063973	0.88
unc80	CG10147	1.59	0.085	0.34	0.683130051063973	0.88
unc80	sim	1.58	0.085	0.34	0.683130051063973	0.88
Sce	jumu	7.12	0.144	-0.42	-0.0666666666666667	0.92
Sce	Psc	4.9	0.144	-0.42	-0.0666666666666667	0.92
Sce	CG4404	4.68	0.144	-0.42	-0.0666666666666667	0.92
Sce	CG11696	4.03	0.144	-0.42	-0.0666666666666667	0.92
Sce	Tip60	3.98	0.144	-0.42	-0.0666666666666667	0.92
Sce	CG33695	3.39	0.144	-0.42	-0.0666666666666667	0.92
Sce	sage	3.34	0.144	-0.42	-0.0666666666666667	0.92
Sce	CG2202	3.3	0.144	-0.42	-0.0666666666666667	0.92
Sce	TfIIFbeta	3.22	0.144	-0.42	-0.0666666666666667	0.92
Sce	CG44247	2.81	0.144	-0.42	-0.0666666666666667	0.92
Sce	MED22	2.8	0.144	-0.42	-0.0666666666666667	0.92
Sce	Bug22	2.74	0.144	-0.42	-0.0666666666666667	0.92
Sce	gce	2.71	0.144	-0.42	-0.0666666666666667	0.92
Sce	hng3	2.7	0.144	-0.42	-0.0666666666666667	0.92
Sce	Tfb1	2.67	0.144	-0.42	-0.0666666666666667	0.92
Sce	CG3281	2.53	0.144	-0.42	-0.0666666666666667	0.92
Sce	Met	2.46	0.144	-0.42	-0.0666666666666667	0.92
Sce	TfIIEalpha	2.41	0.144	-0.42	-0.0666666666666667	0.92
Sce	Vsx2	2.33	0.144	-0.42	-0.0666666666666667	0.92
Sce	TH1	2.32	0.144	-0.42	-0.0666666666666667	0.92
Sce	CG11902	2.28	0.144	-0.42	-0.0666666666666667	0.92
Sce	zfh2	2.23	0.144	-0.42	-0.0666666666666667	0.92
Sce	CG10274	2.22	0.144	-0.42	-0.0666666666666667	0.92
Sce	CG3163	2.1	0.144	-0.42	-0.0666666666666667	0.92
Sce	Chrac-14	2.06	0.144	-0.42	-0.0666666666666667	0.92
Sce	MTA1-like	2.01	0.144	-0.42	-0.0666666666666667	0.92
Sce	Su(H)	1.95	0.144	-0.42	-0.0666666666666667	0.92
Sce	CG12942	1.91	0.144	-0.42	-0.0666666666666667	0.92
Sce	CG33213	1.87	0.144	-0.42	-0.0666666666666667	0.92
Sce	Su(var)3-7	1.85	0.144	-0.42	-0.0666666666666667	0.92
CG12880	CG2889	6.28	0.184	-0.01	0.382970843102535	0.26
CG12880	CG6254	4.28	0.184	-0.01	0.382970843102535	0.26
CG12880	CG1792	4.01	0.184	-0.01	0.382970843102535	0.26
CG12880	Octbeta2R	3.34	0.184	-0.01	0.382970843102535	0.26
CG12880	CG10949	3.24	0.184	-0.01	0.382970843102535	0.26
CG12880	Usf	3.08	0.184	-0.01	0.382970843102535	0.26
CG12880	esn	2.65	0.184	-0.01	0.382970843102535	0.26
CG12880	TfAP-2	2.54	0.184	-0.01	0.382970843102535	0.26
CG12880	Taf10	2.53	0.184	-0.01	0.382970843102535	0.26
CG12880	sba	2.48	0.184	-0.01	0.382970843102535	0.26
CG12880	CG6272	2.39	0.184	-0.01	0.382970843102535	0.26
CG12880	CG2611	2.35	0.184	-0.01	0.382970843102535	0.26
CG12880	CG11456	2.24	0.184	-0.01	0.382970843102535	0.26
CG12880	CG4854	2.23	0.184	-0.01	0.382970843102535	0.26
CG12880	CG17361	2.17	0.184	-0.01	0.382970843102535	0.26
CG12880	zfh2	2.15	0.184	-0.01	0.382970843102535	0.26
CG12880	Acf1	2.14	0.184	-0.01	0.382970843102535	0.26
CG12880	Hakai	2.02	0.184	-0.01	0.382970843102535	0.26
CG12880	CG4553	1.92	0.184	-0.01	0.382970843102535	0.26
CG12880	Tbp	1.88	0.184	-0.01	0.382970843102535	0.26
CG12880	CG14711	1.87	0.184	-0.01	0.382970843102535	0.26
CG12880	zfh1	1.82	0.184	-0.01	0.382970843102535	0.26
CG12880	Su(z)12	1.76	0.184	-0.01	0.382970843102535	0.26
CG12880	CG17359	1.75	0.184	-0.01	0.382970843102535	0.26
CG12880	ZnT49B	1.74	0.184	-0.01	0.382970843102535	0.26
CG12880	CG30020	1.73	0.184	-0.01	0.382970843102535	0.26
CG12880	Su(H)	1.73	0.184	-0.01	0.382970843102535	0.26
CG12880	GATAd	1.72	0.184	-0.01	0.382970843102535	0.26
CG12880	dbr	1.69	0.184	-0.01	0.382970843102535	0.26
CG12880	Ada2b	1.68	0.184	-0.01	0.382970843102535	0.26
btz	tj	7.27	0.155	-0.21	0.124034734589208	0.32
btz	CG32982	6.17	0.155	-0.21	0.124034734589208	0.32
btz	ktub	4.92	0.155	-0.21	0.124034734589208	0.32
btz	CG17806	4.22	0.155	-0.21	0.124034734589208	0.32
btz	CG32105	4.18	0.155	-0.21	0.124034734589208	0.32
btz	CG11414	3.59	0.155	-0.21	0.124034734589208	0.32
btz	CG1647	3.39	0.155	-0.21	0.124034734589208	0.32
btz	Vsx1	3.18	0.155	-0.21	0.124034734589208	0.32
btz	Xpd	3.06	0.155	-0.21	0.124034734589208	0.32
btz	bi	2.85	0.155	-0.21	0.124034734589208	0.32
btz	Tbp	2.73	0.155	-0.21	0.124034734589208	0.32
btz	CTPsyn	2.66	0.155	-0.21	0.124034734589208	0.32
