## Supplementary material for "Establishment of terminal selector combinations in optic lobe neurons": Annex 3: RFM_SevClustMarkers_P40_TFs_NO_Regular_mOPC_results.csv (part 2 of 3)

Features	Top_predictors	%IncMSE	RMSE_TestSet	Cor_TestPreds_TestObs	Best_MCC_TestSetBin_TestSetMM	Best_MCC_Threshold
btz	Opbp	2.53	0.155	-0.21	0.124034734589208	0.32
btz	tara	2.47	0.155	-0.21	0.124034734589208	0.32
btz	CG33695	2.45	0.155	-0.21	0.124034734589208	0.32
btz	Tip60	2.43	0.155	-0.21	0.124034734589208	0.32
btz	gce	2.32	0.155	-0.21	0.124034734589208	0.32
btz	Bap170	2.29	0.155	-0.21	0.124034734589208	0.32
btz	caz	2.28	0.155	-0.21	0.124034734589208	0.32
btz	pdm3	2.08	0.155	-0.21	0.124034734589208	0.32
btz	Chrac-14	2.07	0.155	-0.21	0.124034734589208	0.32
btz	CG2199	2.07	0.155	-0.21	0.124034734589208	0.32
btz	CG17359	2.05	0.155	-0.21	0.124034734589208	0.32
btz	bon	2	0.155	-0.21	0.124034734589208	0.32
btz	bab2	1.99	0.155	-0.21	0.124034734589208	0.32
btz	sima	1.97	0.155	-0.21	0.124034734589208	0.32
btz	CG34340	1.89	0.155	-0.21	0.124034734589208	0.32
btz	CG13123	1.83	0.155	-0.21	0.124034734589208	0.32
btz	Bx	1.82	0.155	-0.21	0.124034734589208	0.32
btz	erm	1.8	0.155	-0.21	0.124034734589208	0.32
CG34353	elB	5.14	0.522	0.55	0.654653670707977	0.86
CG34353	noc	3.97	0.522	0.55	0.654653670707977	0.86
CG34353	bsh	2.78	0.522	0.55	0.654653670707977	0.86
CG34353	Sry-delta	2.62	0.522	0.55	0.654653670707977	0.86
CG34353	MRG15	2.59	0.522	0.55	0.654653670707977	0.86
CG34353	CG6683	2.56	0.522	0.55	0.654653670707977	0.86
CG34353	esn	2.54	0.522	0.55	0.654653670707977	0.86
CG34353	E(var)3-9	2.52	0.522	0.55	0.654653670707977	0.86
CG34353	toy	2.43	0.522	0.55	0.654653670707977	0.86
CG34353	Dip1	2.33	0.522	0.55	0.654653670707977	0.86
CG34353	CG11085	2.32	0.522	0.55	0.654653670707977	0.86
CG34353	Ravus	2.27	0.522	0.55	0.654653670707977	0.86
CG34353	Octbeta2R	2.19	0.522	0.55	0.654653670707977	0.86
CG34353	yem	2.18	0.522	0.55	0.654653670707977	0.86
CG34353	Kdm4A	2.08	0.522	0.55	0.654653670707977	0.86
CG34353	CG10669	2.02	0.522	0.55	0.654653670707977	0.86
CG34353	tj	2	0.522	0.55	0.654653670707977	0.86
CG34353	dmrt99B	1.95	0.522	0.55	0.654653670707977	0.86
CG34353	Side	1.94	0.522	0.55	0.654653670707977	0.86
CG34353	CG9215	1.91	0.522	0.55	0.654653670707977	0.86
CG34353	Bug22	1.9	0.522	0.55	0.654653670707977	0.86
CG34353	CTCF	1.88	0.522	0.55	0.654653670707977	0.86
CG34353	woc	1.86	0.522	0.55	0.654653670707977	0.86
CG34353	kn	1.82	0.522	0.55	0.654653670707977	0.86
CG34353	Dll	1.77	0.522	0.55	0.654653670707977	0.86
CG34353	CG31388	1.72	0.522	0.55	0.654653670707977	0.86
CG34353	tup	1.71	0.522	0.55	0.654653670707977	0.86
CG34353	e(y)1	1.71	0.522	0.55	0.654653670707977	0.86
CG34353	CG7368	1.69	0.522	0.55	0.654653670707977	0.86
CG34353	CG9650	1.62	0.522	0.55	0.654653670707977	0.86
CG33213	CG5196	3.65	0.078	0.06	0.174077655955698	0.24
CG33213	dom	3.35	0.078	0.06	0.174077655955698	0.24
CG33213	bigmax	3.22	0.078	0.06	0.174077655955698	0.24
CG33213	Dll	2.99	0.078	0.06	0.174077655955698	0.24
CG33213	CG3919	2.8	0.078	0.06	0.174077655955698	0.24
CG33213	yem	2.78	0.078	0.06	0.174077655955698	0.24
CG33213	Bka	2.74	0.078	0.06	0.174077655955698	0.24
CG33213	Side	2.14	0.078	0.06	0.174077655955698	0.24
CG33213	apt	2.08	0.078	0.06	0.174077655955698	0.24
CG33213	caz	2.07	0.078	0.06	0.174077655955698	0.24
CG33213	Gdi	2.04	0.078	0.06	0.174077655955698	0.24
CG33213	Psc	2.01	0.078	0.06	0.174077655955698	0.24
CG33213	CG4328	1.99	0.078	0.06	0.174077655955698	0.24
CG33213	stc	1.99	0.078	0.06	0.174077655955698	0.24
CG33213	Dip2	1.97	0.078	0.06	0.174077655955698	0.24
CG33213	tio	1.95	0.078	0.06	0.174077655955698	0.24
CG33213	CG13894	1.87	0.078	0.06	0.174077655955698	0.24
CG33213	Dip1	1.86	0.078	0.06	0.174077655955698	0.24
CG33213	Kdm4A	1.86	0.078	0.06	0.174077655955698	0.24
CG33213	CG34340	1.78	0.078	0.06	0.174077655955698	0.24
CG33213	CG5953	1.78	0.078	0.06	0.174077655955698	0.24
CG33213	D	1.78	0.078	0.06	0.174077655955698	0.24
CG33213	tsh	1.78	0.078	0.06	0.174077655955698	0.24
CG33213	CG8145	1.73	0.078	0.06	0.174077655955698	0.24
CG33213	stck	1.73	0.078	0.06	0.174077655955698	0.24
CG33213	slim	1.72	0.078	0.06	0.174077655955698	0.24
CG33213	scro	1.72	0.078	0.06	0.174077655955698	0.24
CG33213	MED15	1.72	0.078	0.06	0.174077655955698	0.24
CG33213	ttk	1.7	0.078	0.06	0.174077655955698	0.24
CG33213	TfIIFbeta	1.68	0.078	0.06	0.174077655955698	0.24
CG12259	dom	7.52	0.084	-0.28	0.0666666666666667	0.01
CG12259	CG7839	4.91	0.084	-0.28	0.0666666666666667	0.01
CG12259	CG9650	4.35	0.084	-0.28	0.0666666666666667	0.01
CG12259	CG3313	4.21	0.084	-0.28	0.0666666666666667	0.01
CG12259	CG5196	3.65	0.084	-0.28	0.0666666666666667	0.01
CG12259	Tip60	3.29	0.084	-0.28	0.0666666666666667	0.01
CG12259	Pfk	2.89	0.084	-0.28	0.0666666666666667	0.01
CG12259	CG14441	2.76	0.084	-0.28	0.0666666666666667	0.01
CG12259	NK7.1	2.44	0.084	-0.28	0.0666666666666667	0.01
CG12259	dve	2.29	0.084	-0.28	0.0666666666666667	0.01
CG12259	Met	2.25	0.084	-0.28	0.0666666666666667	0.01
CG12259	E2f1	2.19	0.084	-0.28	0.0666666666666667	0.01
CG12259	CG10431	2.07	0.084	-0.28	0.0666666666666667	0.01
CG12259	ranshi	2.02	0.084	-0.28	0.0666666666666667	0.01
CG12259	Atu	1.95	0.084	-0.28	0.0666666666666667	0.01
CG12259	CG17802	1.93	0.084	-0.28	0.0666666666666667	0.01
CG12259	SoxN	1.91	0.084	-0.28	0.0666666666666667	0.01
CG12259	MBD-R2	1.83	0.084	-0.28	0.0666666666666667	0.01
CG12259	sqz	1.79	0.084	-0.28	0.0666666666666667	0.01
CG12259	Dad	1.78	0.084	-0.28	0.0666666666666667	0.01
CG12259	CG33213	1.77	0.084	-0.28	0.0666666666666667	0.01
CG12259	br	1.76	0.084	-0.28	0.0666666666666667	0.01
CG12259	stc	1.73	0.084	-0.28	0.0666666666666667	0.01
CG12259	Pbp95	1.7	0.084	-0.28	0.0666666666666667	0.01
CG12259	CG18262	1.68	0.084	-0.28	0.0666666666666667	0.01
CG12259	kin17	1.67	0.084	-0.28	0.0666666666666667	0.01
CG12259	luna	1.64	0.084	-0.28	0.0666666666666667	0.01
CG12259	CG43343	1.59	0.084	-0.28	0.0666666666666667	0.01
CG12259	tj	1.57	0.084	-0.28	0.0666666666666667	0.01
CG12259	Trf	1.53	0.084	-0.28	0.0666666666666667	0.01
Mes-4	dm	4.39	0.06	0.59	1	0.92
Mes-4	CG11560	3.8	0.06	0.59	1	0.92
Mes-4	polybromo	3.26	0.06	0.59	1	0.92
Mes-4	TfIIFbeta	3.19	0.06	0.59	1	0.92
Mes-4	toy	3.01	0.06	0.59	1	0.92
Mes-4	CG7518	2.9	0.06	0.59	1	0.92
Mes-4	e(y)3	2.88	0.06	0.59	1	0.92
Mes-4	Mes4	2.29	0.06	0.59	1	0.92
Mes-4	Tusp	2.28	0.06	0.59	1	0.92
Mes-4	Ravus	2.16	0.06	0.59	1	0.92
Mes-4	zfh2	2.12	0.06	0.59	1	0.92
Mes-4	MTA1-like	2.12	0.06	0.59	1	0.92
Mes-4	CG43343	2.1	0.06	0.59	1	0.92
Mes-4	Gdi	2.06	0.06	0.59	1	0.92
Mes-4	CG6769	2.01	0.06	0.59	1	0.92
Mes-4	CG8924	1.93	0.06	0.59	1	0.92
Mes-4	dac	1.91	0.06	0.59	1	0.92
Mes-4	Pfk	1.89	0.06	0.59	1	0.92
Mes-4	erm	1.87	0.06	0.59	1	0.92
Mes-4	D	1.86	0.06	0.59	1	0.92
Mes-4	kin17	1.84	0.06	0.59	1	0.92
Mes-4	CG15601	1.81	0.06	0.59	1	0.92
Mes-4	Mrtf	1.79	0.06	0.59	1	0.92
Mes-4	Hakai	1.78	0.06	0.59	1	0.92
Mes-4	ZnT49B	1.75	0.06	0.59	1	0.92
Mes-4	CTCF	1.72	0.06	0.59	1	0.92
Mes-4	Elp3	1.62	0.06	0.59	1	0.92
Mes-4	CG15435	1.62	0.06	0.59	1	0.92
Mes-4	CG4707	1.61	0.06	0.59	1	0.92
Mes-4	Lim3	1.55	0.06	0.59	1	0.92
mfrn	chif	4.95	0.087	0.11	0.447213595499958	0.5
mfrn	CG2199	3.4	0.087	0.11	0.447213595499958	0.5
mfrn	mor	3.27	0.087	0.11	0.447213595499958	0.5
mfrn	ADD1	3.18	0.087	0.11	0.447213595499958	0.5
mfrn	Set2	2.29	0.087	0.11	0.447213595499958	0.5
mfrn	NfI	2.22	0.087	0.11	0.447213595499958	0.5
mfrn	CG10274	2.21	0.087	0.11	0.447213595499958	0.5
mfrn	CG5196	2.19	0.087	0.11	0.447213595499958	0.5
mfrn	Ada2b	2.05	0.087	0.11	0.447213595499958	0.5
mfrn	CG8388	2.02	0.087	0.11	0.447213595499958	0.5
mfrn	CG14712	1.96	0.087	0.11	0.447213595499958	0.5
mfrn	nvy	1.93	0.087	0.11	0.447213595499958	0.5
mfrn	ush	1.93	0.087	0.11	0.447213595499958	0.5
mfrn	crc	1.86	0.087	0.11	0.447213595499958	0.5
mfrn	CG11456	1.75	0.087	0.11	0.447213595499958	0.5
mfrn	toy	1.75	0.087	0.11	0.447213595499958	0.5
mfrn	CG9890	1.67	0.087	0.11	0.447213595499958	0.5
mfrn	CG4707	1.66	0.087	0.11	0.447213595499958	0.5
mfrn	Taf10	1.6	0.087	0.11	0.447213595499958	0.5
mfrn	Mef2	1.59	0.087	0.11	0.447213595499958	0.5
mfrn	CG8145	1.58	0.087	0.11	0.447213595499958	0.5
mfrn	zfh2	1.58	0.087	0.11	0.447213595499958	0.5
mfrn	jumu	1.56	0.087	0.11	0.447213595499958	0.5
mfrn	CG1647	1.53	0.087	0.11	0.447213595499958	0.5
mfrn	CG10979	1.46	0.087	0.11	0.447213595499958	0.5
mfrn	Meics	1.45	0.087	0.11	0.447213595499958	0.5
mfrn	pita	1.42	0.087	0.11	0.447213595499958	0.5
mfrn	CG17568	1.42	0.087	0.11	0.447213595499958	0.5
mfrn	CG12219	1.41	0.087	0.11	0.447213595499958	0.5
mfrn	Su(var)3-7	1.38	0.087	0.11	0.447213595499958	0.5
Gp93	CG31388	8.86	0.205	0.71	0.786795792469443	0.6
Gp93	CR43671	5.32	0.205	0.71	0.786795792469443	0.6
Gp93	MED4	4.57	0.205	0.71	0.786795792469443	0.6
Gp93	dm	4.06	0.205	0.71	0.786795792469443	0.6
Gp93	SoxN	3.53	0.205	0.71	0.786795792469443	0.6
Gp93	CG3838	3.09	0.205	0.71	0.786795792469443	0.6
Gp93	D	2.72	0.205	0.71	0.786795792469443	0.6
Gp93	CG14667	2.56	0.205	0.71	0.786795792469443	0.6
Gp93	CG10274	2.54	0.205	0.71	0.786795792469443	0.6
Gp93	ph-p	2.45	0.205	0.71	0.786795792469443	0.6
Gp93	Ets97D	2.27	0.205	0.71	0.786795792469443	0.6
Gp93	CG11294	2.18	0.205	0.71	0.786795792469443	0.6
Gp93	CTPsyn	2.13	0.205	0.71	0.786795792469443	0.6
Gp93	Snoo	2.13	0.205	0.71	0.786795792469443	0.6
Gp93	Pfk	2.1	0.205	0.71	0.786795792469443	0.6
Gp93	TH1	2.04	0.205	0.71	0.786795792469443	0.6
Gp93	caz	2	0.205	0.71	0.786795792469443	0.6
Gp93	stck	1.97	0.205	0.71	0.786795792469443	0.6
Gp93	run	1.97	0.205	0.71	0.786795792469443	0.6
Gp93	CG12219	1.9	0.205	0.71	0.786795792469443	0.6
Gp93	scro	1.87	0.205	0.71	0.786795792469443	0.6
Gp93	noc	1.85	0.205	0.71	0.786795792469443	0.6
Gp93	CG3163	1.84	0.205	0.71	0.786795792469443	0.6
Gp93	CG3313	1.84	0.205	0.71	0.786795792469443	0.6
Gp93	CG12236	1.83	0.205	0.71	0.786795792469443	0.6
Gp93	CG13894	1.83	0.205	0.71	0.786795792469443	0.6
Gp93	l(3)73Ah	1.82	0.205	0.71	0.786795792469443	0.6
Gp93	ham	1.82	0.205	0.71	0.786795792469443	0.6
Gp93	CG44247	1.79	0.205	0.71	0.786795792469443	0.6
Gp93	CG10565	1.77	0.205	0.71	0.786795792469443	0.6
CG4951	luna	3.19	0.129	-0.2	0.382970843102535	0.52
CG4951	Camta	3.16	0.129	-0.2	0.382970843102535	0.52
CG4951	Brd8	2.89	0.129	-0.2	0.382970843102535	0.52
CG4951	CG7368	2.56	0.129	-0.2	0.382970843102535	0.52
CG4951	Hr39	2.28	0.129	-0.2	0.382970843102535	0.52
CG4951	Vsx2	2.15	0.129	-0.2	0.382970843102535	0.52
CG4951	CG14667	1.88	0.129	-0.2	0.382970843102535	0.52
CG4951	CG7386	1.86	0.129	-0.2	0.382970843102535	0.52
CG4951	CG5196	1.85	0.129	-0.2	0.382970843102535	0.52
CG4951	Snoo	1.8	0.129	-0.2	0.382970843102535	0.52
CG4951	bigmax	1.78	0.129	-0.2	0.382970843102535	0.52
CG4951	Trf	1.77	0.129	-0.2	0.382970843102535	0.52
CG4951	bi	1.77	0.129	-0.2	0.382970843102535	0.52
CG4951	dom	1.74	0.129	-0.2	0.382970843102535	0.52
CG4951	CG11085	1.72	0.129	-0.2	0.382970843102535	0.52
CG4951	CG33213	1.68	0.129	-0.2	0.382970843102535	0.52
CG4951	zfh1	1.67	0.129	-0.2	0.382970843102535	0.52
CG4951	kn	1.61	0.129	-0.2	0.382970843102535	0.52
CG4951	hng3	1.57	0.129	-0.2	0.382970843102535	0.52
CG4951	CG10147	1.52	0.129	-0.2	0.382970843102535	0.52
CG4951	fru	1.48	0.129	-0.2	0.382970843102535	0.52
CG4951	CG17361	1.48	0.129	-0.2	0.382970843102535	0.52
CG4951	CTPsyn	1.47	0.129	-0.2	0.382970843102535	0.52
CG4951	NK7.1	1.45	0.129	-0.2	0.382970843102535	0.52
CG4951	Cdk8	1.45	0.129	-0.2	0.382970843102535	0.52
CG4951	ush	1.45	0.129	-0.2	0.382970843102535	0.52
CG4951	Acf1	1.45	0.129	-0.2	0.382970843102535	0.52
CG4951	RpIII128	1.44	0.129	-0.2	0.382970843102535	0.52
CG4951	GATAd	1.43	0.129	-0.2	0.382970843102535	0.52
CG4951	Mitf	1.42	0.129	-0.2	0.382970843102535	0.52
CG4849	stc	6.37	0.184	-0.1	0.333333333333333	0.72
CG4849	dbr	5.54	0.184	-0.1	0.333333333333333	0.72
CG4849	CG14438	5.54	0.184	-0.1	0.333333333333333	0.72
CG4849	CG14711	4.29	0.184	-0.1	0.333333333333333	0.72
CG4849	MED25	4	0.184	-0.1	0.333333333333333	0.72
CG4849	Trf	3.09	0.184	-0.1	0.333333333333333	0.72
CG4849	MED11	2.76	0.184	-0.1	0.333333333333333	0.72
CG4849	CG8314	2.71	0.184	-0.1	0.333333333333333	0.72
CG4849	CG6163	2.64	0.184	-0.1	0.333333333333333	0.72
CG4849	jigr1	2.45	0.184	-0.1	0.333333333333333	0.72
CG4849	CG6683	2.36	0.184	-0.1	0.333333333333333	0.72
CG4849	Su(var)3-7	2.33	0.184	-0.1	0.333333333333333	0.72
CG4849	jing	2.23	0.184	-0.1	0.333333333333333	0.72
CG4849	Snoo	2.22	0.184	-0.1	0.333333333333333	0.72
CG4849	ush	2.17	0.184	-0.1	0.333333333333333	0.72
CG4849	CTPsyn	2.12	0.184	-0.1	0.333333333333333	0.72
CG4849	caz	2.08	0.184	-0.1	0.333333333333333	0.72
CG4849	CG30403	1.98	0.184	-0.1	0.333333333333333	0.72
CG4849	CG34422	1.86	0.184	-0.1	0.333333333333333	0.72
CG4849	Hmx	1.85	0.184	-0.1	0.333333333333333	0.72
CG4849	Plzf	1.79	0.184	-0.1	0.333333333333333	0.72
CG4849	CG8924	1.78	0.184	-0.1	0.333333333333333	0.72
CG4849	Asciz	1.78	0.184	-0.1	0.333333333333333	0.72
CG4849	CG17568	1.77	0.184	-0.1	0.333333333333333	0.72
CG4849	CG10274	1.76	0.184	-0.1	0.333333333333333	0.72
CG4849	pfk	1.74	0.184	-0.1	0.333333333333333	0.72
CG4849	SoxN	1.73	0.184	-0.1	0.333333333333333	0.72
CG4849	CG4707	1.72	0.184	-0.1	0.333333333333333	0.72
CG4849	Cdk8	1.65	0.184	-0.1	0.333333333333333	0.72
CG4849	Bx	1.61	0.184	-0.1	0.333333333333333	0.72
CG34362	CG17806	6.95	0.99	0.42	0.404519917477945	0.34
CG34362	Taf5	4.32	0.99	0.42	0.404519917477945	0.34
CG34362	Mtp	4.19	0.99	0.42	0.404519917477945	0.34
CG34362	CG17802	3.21	0.99	0.42	0.404519917477945	0.34
CG34362	scro	3.09	0.99	0.42	0.404519917477945	0.34
CG34362	CG7785	2.92	0.99	0.42	0.404519917477945	0.34
CG34362	CG1647	2.73	0.99	0.42	0.404519917477945	0.34
CG34362	CG10669	2.54	0.99	0.42	0.404519917477945	0.34
CG34362	CG18262	2.26	0.99	0.42	0.404519917477945	0.34
CG34362	CG6272	2.19	0.99	0.42	0.404519917477945	0.34
CG34362	row	2.1	0.99	0.42	0.404519917477945	0.34
CG34362	CG32105	2.09	0.99	0.42	0.404519917477945	0.34
CG34362	az2	2.05	0.99	0.42	0.404519917477945	0.34
CG34362	CG3163	2.02	0.99	0.42	0.404519917477945	0.34
CG34362	fd59A	1.98	0.99	0.42	0.404519917477945	0.34
CG34362	ttk	1.97	0.99	0.42	0.404519917477945	0.34
CG34362	CG2889	1.95	0.99	0.42	0.404519917477945	0.34
CG34362	CG11317	1.94	0.99	0.42	0.404519917477945	0.34
CG34362	ecd	1.94	0.99	0.42	0.404519917477945	0.34
CG34362	stck	1.91	0.99	0.42	0.404519917477945	0.34
CG34362	hng1	1.88	0.99	0.42	0.404519917477945	0.34
CG34362	polybromo	1.84	0.99	0.42	0.404519917477945	0.34
CG34362	hang	1.83	0.99	0.42	0.404519917477945	0.34
CG34362	CG44247	1.83	0.99	0.42	0.404519917477945	0.34
CG34362	CG15011	1.83	0.99	0.42	0.404519917477945	0.34
CG34362	mod	1.81	0.99	0.42	0.404519917477945	0.34
CG34362	CG12219	1.8	0.99	0.42	0.404519917477945	0.34
CG34362	CG13775	1.79	0.99	0.42	0.404519917477945	0.34
CG34362	ey	1.72	0.99	0.42	0.404519917477945	0.34
CG34362	zfh2	1.72	0.99	0.42	0.404519917477945	0.34
CG34354	ey	5.05	0.613	0.39	0.577350269189626	0.1
CG34354	Side	4.77	0.613	0.39	0.577350269189626	0.1
CG34354	fd59A	4.52	0.613	0.39	0.577350269189626	0.1
CG34354	CG10274	4.15	0.613	0.39	0.577350269189626	0.1
CG34354	CG11294	3.83	0.613	0.39	0.577350269189626	0.1
CG34354	stwl	3.26	0.613	0.39	0.577350269189626	0.1
CG34354	MED22	3.15	0.613	0.39	0.577350269189626	0.1
CG34354	CG44002	3.05	0.613	0.39	0.577350269189626	0.1
CG34354	CG9932	3.04	0.613	0.39	0.577350269189626	0.1
CG34354	CG2790	2.57	0.613	0.39	0.577350269189626	0.1
CG34354	nerfin-1	2.49	0.613	0.39	0.577350269189626	0.1
CG34354	MED20	2.24	0.613	0.39	0.577350269189626	0.1
CG34354	dalao	2.21	0.613	0.39	0.577350269189626	0.1
CG34354	tio	2.21	0.613	0.39	0.577350269189626	0.1
CG34354	ttk	2.15	0.613	0.39	0.577350269189626	0.1
CG34354	Sox21b	2.14	0.613	0.39	0.577350269189626	0.1
CG34354	sr	1.98	0.613	0.39	0.577350269189626	0.1
CG34354	CG30403	1.93	0.613	0.39	0.577350269189626	0.1
CG34354	CkIIalpha-i1	1.88	0.613	0.39	0.577350269189626	0.1
CG34354	CG12768	1.85	0.613	0.39	0.577350269189626	0.1
CG34354	her	1.84	0.613	0.39	0.577350269189626	0.1
CG34354	Lim3	1.8	0.613	0.39	0.577350269189626	0.1
CG34354	CG6686	1.73	0.613	0.39	0.577350269189626	0.1
CG34354	oc	1.63	0.613	0.39	0.577350269189626	0.1
CG34354	CG15601	1.62	0.613	0.39	0.577350269189626	0.1
CG34354	jigr1	1.62	0.613	0.39	0.577350269189626	0.1
CG34354	CG3281	1.6	0.613	0.39	0.577350269189626	0.1
CG34354	CG6813	1.58	0.613	0.39	0.577350269189626	0.1
CG34354	CG10147	1.5	0.613	0.39	0.577350269189626	0.1
CG34354	Dip2	1.5	0.613	0.39	0.577350269189626	0.1
larp	Usf	4.72	0.099	0.17	0.53748384988657	0.61
larp	CG7745	4.62	0.099	0.17	0.53748384988657	0.61
larp	CG7785	4.24	0.099	0.17	0.53748384988657	0.61
larp	tara	3.6	0.099	0.17	0.53748384988657	0.61
larp	CG8145	3.15	0.099	0.17	0.53748384988657	0.61
larp	Kdm4A	2.84	0.099	0.17	0.53748384988657	0.61
larp	Su(z)12	2.79	0.099	0.17	0.53748384988657	0.61
larp	Met	2.74	0.099	0.17	0.53748384988657	0.61
larp	e(y)1	2.44	0.099	0.17	0.53748384988657	0.61
larp	Ets65A	2.42	0.099	0.17	0.53748384988657	0.61
larp	CG6907	2.38	0.099	0.17	0.53748384988657	0.61
larp	schlank	2.31	0.099	0.17	0.53748384988657	0.61
larp	Dll	2.3	0.099	0.17	0.53748384988657	0.61
larp	Taf5	2.22	0.099	0.17	0.53748384988657	0.61
larp	woc	2.13	0.099	0.17	0.53748384988657	0.61
larp	achi	2.12	0.099	0.17	0.53748384988657	0.61
larp	CG17802	2.11	0.099	0.17	0.53748384988657	0.61
larp	dom	2.11	0.099	0.17	0.53748384988657	0.61
larp	svp	2.06	0.099	0.17	0.53748384988657	0.61
larp	Atf3	2.04	0.099	0.17	0.53748384988657	0.61
larp	Hakai	2.01	0.099	0.17	0.53748384988657	0.61
larp	CG17361	2	0.099	0.17	0.53748384988657	0.61
larp	chif	1.99	0.099	0.17	0.53748384988657	0.61
larp	CG1792	1.97	0.099	0.17	0.53748384988657	0.61
larp	CR43670	1.85	0.099	0.17	0.53748384988657	0.61
larp	Mitf	1.85	0.099	0.17	0.53748384988657	0.61
larp	CG6276	1.84	0.099	0.17	0.53748384988657	0.61
larp	ash2	1.82	0.099	0.17	0.53748384988657	0.61
larp	Pif1A	1.73	0.099	0.17	0.53748384988657	0.61
larp	CG9776	1.73	0.099	0.17	0.53748384988657	0.61
beat-VI	CG4820	7.23	0.788	-0.11	0.149071198499986	0.01
beat-VI	Glut4EF	5.21	0.788	-0.11	0.149071198499986	0.01
beat-VI	CG13624	4.96	0.788	-0.11	0.149071198499986	0.01
beat-VI	CG5033	3.35	0.788	-0.11	0.149071198499986	0.01
beat-VI	CG2889	3.29	0.788	-0.11	0.149071198499986	0.01
beat-VI	CG8216	3.1	0.788	-0.11	0.149071198499986	0.01
beat-VI	CG6689	2.92	0.788	-0.11	0.149071198499986	0.01
beat-VI	Hmg-2	2.85	0.788	-0.11	0.149071198499986	0.01
beat-VI	CG6276	2.73	0.788	-0.11	0.149071198499986	0.01
beat-VI	Usf	2.41	0.788	-0.11	0.149071198499986	0.01
beat-VI	Sox102F	2.37	0.788	-0.11	0.149071198499986	0.01
beat-VI	dalao	2.23	0.788	-0.11	0.149071198499986	0.01
beat-VI	Sox21b	2.2	0.788	-0.11	0.149071198499986	0.01
beat-VI	TFAM	2.18	0.788	-0.11	0.149071198499986	0.01
beat-VI	MRG15	2.15	0.788	-0.11	0.149071198499986	0.01
beat-VI	Su(var)2-HP2	2.15	0.788	-0.11	0.149071198499986	0.01
beat-VI	TfIIEalpha	2.11	0.788	-0.11	0.149071198499986	0.01
beat-VI	CG4404	2.1	0.788	-0.11	0.149071198499986	0.01
beat-VI	ecd	2.08	0.788	-0.11	0.149071198499986	0.01
beat-VI	jing	2.02	0.788	-0.11	0.149071198499986	0.01
beat-VI	CG12236	1.99	0.788	-0.11	0.149071198499986	0.01
beat-VI	mirr	1.93	0.788	-0.11	0.149071198499986	0.01
beat-VI	vvl	1.93	0.788	-0.11	0.149071198499986	0.01
beat-VI	Atf3	1.86	0.788	-0.11	0.149071198499986	0.01
beat-VI	Ets65A	1.85	0.788	-0.11	0.149071198499986	0.01
beat-VI	CG12768	1.83	0.788	-0.11	0.149071198499986	0.01
beat-VI	pros	1.78	0.788	-0.11	0.149071198499986	0.01
beat-VI	CG6254	1.73	0.788	-0.11	0.149071198499986	0.01
beat-VI	ap	1.71	0.788	-0.11	0.149071198499986	0.01
beat-VI	CG11294	1.7	0.788	-0.11	0.149071198499986	0.01
fkh	CR43670	5.55	0.273	0.53	1	0.86
fkh	Su(z)2	4.52	0.273	0.53	1	0.86
fkh	zfh1	4.41	0.273	0.53	1	0.86
fkh	oc	4.27	0.273	0.53	1	0.86
fkh	MED15	4.22	0.273	0.53	1	0.86
fkh	CG1024	4.05	0.273	0.53	1	0.86
fkh	Nufip	2.98	0.273	0.53	1	0.86
fkh	Xpd	2.7	0.273	0.53	1	0.86
fkh	Kdm4A	2.69	0.273	0.53	1	0.86
fkh	CG9932	2.54	0.273	0.53	1	0.86
fkh	mTTF	2.31	0.273	0.53	1	0.86
fkh	msl-3	2.3	0.273	0.53	1	0.86
fkh	CG17359	2.03	0.273	0.53	1	0.86
fkh	hng2	1.97	0.273	0.53	1	0.86
fkh	achi	1.94	0.273	0.53	1	0.86
fkh	CG32105	1.9	0.273	0.53	1	0.86
fkh	l(3)73Ah	1.89	0.273	0.53	1	0.86
fkh	TfIIFbeta	1.89	0.273	0.53	1	0.86
fkh	CG14667	1.85	0.273	0.53	1	0.86
fkh	Set2	1.74	0.273	0.53	1	0.86
fkh	dac	1.68	0.273	0.53	1	0.86
fkh	CG33213	1.66	0.273	0.53	1	0.86
fkh	Atf3	1.66	0.273	0.53	1	0.86
fkh	CG10949	1.66	0.273	0.53	1	0.86
fkh	dbr	1.63	0.273	0.53	1	0.86
fkh	tef	1.62	0.273	0.53	1	0.86
fkh	MED18	1.6	0.273	0.53	1	0.86
fkh	CG11317	1.58	0.273	0.53	1	0.86
fkh	CG8145	1.58	0.273	0.53	1	0.86
fkh	CHES-1-like	1.58	0.273	0.53	1	0.86
CG10011	CG8388	6.05	0.255	0.45	0.58974358974359	0.93
CG10011	hang	5.38	0.255	0.45	0.58974358974359	0.93
CG10011	CG6765	5	0.255	0.45	0.58974358974359	0.93
CG10011	CG11414	4.03	0.255	0.45	0.58974358974359	0.93
CG10011	CG7987	3.26	0.255	0.45	0.58974358974359	0.93
CG10011	dve	2.9	0.255	0.45	0.58974358974359	0.93
CG10011	CG6272	2.9	0.255	0.45	0.58974358974359	0.93
CG10011	MRG15	2.78	0.255	0.45	0.58974358974359	0.93
CG10011	stwl	2.76	0.255	0.45	0.58974358974359	0.93
CG10011	dbr	2.67	0.255	0.45	0.58974358974359	0.93
CG10011	hbn	2.42	0.255	0.45	0.58974358974359	0.93
CG10011	CG31365	2.33	0.255	0.45	0.58974358974359	0.93
CG10011	CG5953	2.24	0.255	0.45	0.58974358974359	0.93
CG10011	D	2.2	0.255	0.45	0.58974358974359	0.93
CG10011	CG8924	2.12	0.255	0.45	0.58974358974359	0.93
CG10011	Pc	2.09	0.255	0.45	0.58974358974359	0.93
CG10011	CG3313	2.02	0.255	0.45	0.58974358974359	0.93
CG10011	Kdm4A	2.02	0.255	0.45	0.58974358974359	0.93
CG10011	CG8578	2.01	0.255	0.45	0.58974358974359	0.93
CG10011	Ets97D	1.98	0.255	0.45	0.58974358974359	0.93
CG10011	noc	1.95	0.255	0.45	0.58974358974359	0.93
CG10011	bon	1.94	0.255	0.45	0.58974358974359	0.93
CG10011	brk	1.94	0.255	0.45	0.58974358974359	0.93
CG10011	TfIIEalpha	1.89	0.255	0.45	0.58974358974359	0.93
CG10011	CG11294	1.78	0.255	0.45	0.58974358974359	0.93
CG10011	Taf1	1.73	0.255	0.45	0.58974358974359	0.93
CG10011	shn	1.72	0.255	0.45	0.58974358974359	0.93
CG10011	schlank	1.72	0.255	0.45	0.58974358974359	0.93
CG10011	CG3726	1.71	0.255	0.45	0.58974358974359	0.93
CG10011	CG8159	1.7	0.255	0.45	0.58974358974359	0.93
wdn	CG7987	5.58	0.106	0.13	0.382970843102535	0.33
wdn	CG7818	4.37	0.106	0.13	0.382970843102535	0.33
wdn	tef	3.65	0.106	0.13	0.382970843102535	0.33
wdn	MBD-R2	3.5	0.106	0.13	0.382970843102535	0.33
wdn	CG8216	3.29	0.106	0.13	0.382970843102535	0.33
wdn	CG12236	3.13	0.106	0.13	0.382970843102535	0.33
wdn	Tbp	2.9	0.106	0.13	0.382970843102535	0.33
wdn	ZnT49B	2.84	0.106	0.13	0.382970843102535	0.33
wdn	phol	2.8	0.106	0.13	0.382970843102535	0.33
wdn	hng3	2.76	0.106	0.13	0.382970843102535	0.33
wdn	bon	2.57	0.106	0.13	0.382970843102535	0.33
wdn	CG6163	2.29	0.106	0.13	0.382970843102535	0.33
wdn	Opbp	2.23	0.106	0.13	0.382970843102535	0.33
wdn	Snoo	2.23	0.106	0.13	0.382970843102535	0.33
wdn	MED25	2.07	0.106	0.13	0.382970843102535	0.33
wdn	hng1	2.02	0.106	0.13	0.382970843102535	0.33
wdn	CG10147	2	0.106	0.13	0.382970843102535	0.33
wdn	CG7518	1.99	0.106	0.13	0.382970843102535	0.33
wdn	Brf	1.93	0.106	0.13	0.382970843102535	0.33
wdn	br	1.88	0.106	0.13	0.382970843102535	0.33
wdn	Mat1	1.79	0.106	0.13	0.382970843102535	0.33
wdn	CG34340	1.78	0.106	0.13	0.382970843102535	0.33
wdn	fkh	1.77	0.106	0.13	0.382970843102535	0.33
wdn	Usf	1.7	0.106	0.13	0.382970843102535	0.33
wdn	stc	1.7	0.106	0.13	0.382970843102535	0.33
wdn	chif	1.69	0.106	0.13	0.382970843102535	0.33
wdn	CG17803	1.66	0.106	0.13	0.382970843102535	0.33
wdn	sr	1.65	0.106	0.13	0.382970843102535	0.33
wdn	CG4404	1.64	0.106	0.13	0.382970843102535	0.33
wdn	CG14711	1.61	0.106	0.13	0.382970843102535	0.33
CG1647	Xpd	4.98	0.164	-0.06	0.2	0.2
CG1647	woc	4.78	0.164	-0.06	0.2	0.2
CG1647	CG17361	3.2	0.164	-0.06	0.2	0.2
CG1647	CG2199	3.13	0.164	-0.06	0.2	0.2
CG1647	Sox102F	2.82	0.164	-0.06	0.2	0.2
CG1647	CG10209	2.8	0.164	-0.06	0.2	0.2
CG1647	CG4360	2.69	0.164	-0.06	0.2	0.2
CG1647	Snoo	2.65	0.164	-0.06	0.2	0.2
CG1647	hng1	2.64	0.164	-0.06	0.2	0.2
CG1647	Tusp	2.38	0.164	-0.06	0.2	0.2
CG1647	MED4	2.32	0.164	-0.06	0.2	0.2
CG1647	CG10274	2.28	0.164	-0.06	0.2	0.2
CG1647	l(3)73Ah	2.27	0.164	-0.06	0.2	0.2
CG1647	zfh1	2.26	0.164	-0.06	0.2	0.2
CG1647	CG12942	2.25	0.164	-0.06	0.2	0.2
CG1647	CG33695	2.11	0.164	-0.06	0.2	0.2
CG1647	CG8950	2.08	0.164	-0.06	0.2	0.2
CG1647	esn	2.06	0.164	-0.06	0.2	0.2
CG1647	CG14710	2.05	0.164	-0.06	0.2	0.2
CG1647	achi	2.05	0.164	-0.06	0.2	0.2
CG1647	CG9215	2.02	0.164	-0.06	0.2	0.2
CG1647	CG7987	2	0.164	-0.06	0.2	0.2
CG1647	Kdm2	1.99	0.164	-0.06	0.2	0.2
CG1647	Notch	1.95	0.164	-0.06	0.2	0.2
CG1647	sim	1.9	0.164	-0.06	0.2	0.2
CG1647	CG30020	1.86	0.164	-0.06	0.2	0.2
CG1647	Sce	1.86	0.164	-0.06	0.2	0.2
CG1647	CG17186	1.85	0.164	-0.06	0.2	0.2
CG1647	CG12236	1.84	0.164	-0.06	0.2	0.2
CG1647	CG9305	1.79	0.164	-0.06	0.2	0.2
WASp	CG44247	3.53	0.128	-0.17	-0.0666666666666667	0.82
WASp	sqz	3.49	0.128	-0.17	-0.0666666666666667	0.82
WASp	pita	3.4	0.128	-0.17	-0.0666666666666667	0.82
WASp	CG3919	3.38	0.128	-0.17	-0.0666666666666667	0.82
WASp	brk	3.11	0.128	-0.17	-0.0666666666666667	0.82
WASp	Met	2.99	0.128	-0.17	-0.0666666666666667	0.82
WASp	CG32700	2.96	0.128	-0.17	-0.0666666666666667	0.82
WASp	CG8578	2.67	0.128	-0.17	-0.0666666666666667	0.82
WASp	CG9650	2.6	0.128	-0.17	-0.0666666666666667	0.82
WASp	Taf5	2.52	0.128	-0.17	-0.0666666666666667	0.82
WASp	Mitf	2.51	0.128	-0.17	-0.0666666666666667	0.82
WASp	CG2202	2.36	0.128	-0.17	-0.0666666666666667	0.82
WASp	Su(z)2	2.27	0.128	-0.17	-0.0666666666666667	0.82
WASp	elB	2.22	0.128	-0.17	-0.0666666666666667	0.82
WASp	TfAP-2	2.11	0.128	-0.17	-0.0666666666666667	0.82
WASp	Ravus	2.02	0.128	-0.17	-0.0666666666666667	0.82
WASp	sima	1.99	0.128	-0.17	-0.0666666666666667	0.82
WASp	tj	1.98	0.128	-0.17	-0.0666666666666667	0.82
WASp	CG3815	1.98	0.128	-0.17	-0.0666666666666667	0.82
WASp	Tusp	1.93	0.128	-0.17	-0.0666666666666667	0.82
WASp	yem	1.92	0.128	-0.17	-0.0666666666666667	0.82
WASp	woc	1.9	0.128	-0.17	-0.0666666666666667	0.82
WASp	CG11906	1.9	0.128	-0.17	-0.0666666666666667	0.82
WASp	CG2889	1.87	0.128	-0.17	-0.0666666666666667	0.82
WASp	CG6689	1.86	0.128	-0.17	-0.0666666666666667	0.82
WASp	noc	1.86	0.128	-0.17	-0.0666666666666667	0.82
WASp	Rbsn-5	1.84	0.128	-0.17	-0.0666666666666667	0.82
WASp	CG11696	1.78	0.128	-0.17	-0.0666666666666667	0.82
WASp	zfh2	1.78	0.128	-0.17	-0.0666666666666667	0.82
WASp	ADD1	1.77	0.128	-0.17	-0.0666666666666667	0.82
Apc	e(y)3	4.64	0.135	0.25	1	0.95
Apc	ERR	4.37	0.135	0.25	1	0.95
Apc	CG9215	3.44	0.135	0.25	1	0.95
Apc	CG12267	3.38	0.135	0.25	1	0.95
Apc	CG5033	3.26	0.135	0.25	1	0.95
Apc	CG2611	3.05	0.135	0.25	1	0.95
Apc	CG12768	2.71	0.135	0.25	1	0.95
Apc	Taf1	2.52	0.135	0.25	1	0.95
Apc	CG31388	2.36	0.135	0.25	1	0.95
Apc	nvy	2.28	0.135	0.25	1	0.95
Apc	Tfb1	2.23	0.135	0.25	1	0.95
Apc	CG3838	2.16	0.135	0.25	1	0.95
Apc	hth	2.15	0.135	0.25	1	0.95
Apc	CG2199	2.09	0.135	0.25	1	0.95
Apc	her	1.98	0.135	0.25	1	0.95
Apc	jumu	1.95	0.135	0.25	1	0.95
Apc	esn	1.92	0.135	0.25	1	0.95
Apc	CG11317	1.81	0.135	0.25	1	0.95
Apc	ADD1	1.8	0.135	0.25	1	0.95
Apc	ZnT49B	1.79	0.135	0.25	1	0.95
Apc	Trf	1.79	0.135	0.25	1	0.95
Apc	fkh	1.78	0.135	0.25	1	0.95
Apc	CG13123	1.71	0.135	0.25	1	0.95
Apc	aop	1.67	0.135	0.25	1	0.95
Apc	vvl	1.65	0.135	0.25	1	0.95
Apc	Br140	1.65	0.135	0.25	1	0.95
Apc	Bka	1.63	0.135	0.25	1	0.95
Apc	Fen1	1.63	0.135	0.25	1	0.95
Apc	ph-p	1.62	0.135	0.25	1	0.95
Apc	phtf	1.6	0.135	0.25	1	0.95
spg	CG5953	7.47	0.089	0.38	0.333333333333333	0.58
spg	CG5196	3.41	0.089	0.38	0.333333333333333	0.58
spg	Atac2	2.83	0.089	0.38	0.333333333333333	0.58
spg	CG18764	2.77	0.089	0.38	0.333333333333333	0.58
spg	CG7987	2.59	0.089	0.38	0.333333333333333	0.58
spg	D	2.51	0.089	0.38	0.333333333333333	0.58
spg	Psc	2.25	0.089	0.38	0.333333333333333	0.58
spg	Side	2.18	0.089	0.38	0.333333333333333	0.58
spg	MED20	2.17	0.089	0.38	0.333333333333333	0.58
spg	Su(var)3-7	2.15	0.089	0.38	0.333333333333333	0.58
spg	tup	2.13	0.089	0.38	0.333333333333333	0.58
spg	TFAM	2.12	0.089	0.38	0.333333333333333	0.58
spg	CG9776	2.05	0.089	0.38	0.333333333333333	0.58
spg	gce	1.9	0.089	0.38	0.333333333333333	0.58
spg	Hr96	1.87	0.089	0.38	0.333333333333333	0.58
spg	CG11902	1.81	0.089	0.38	0.333333333333333	0.58
spg	CG11085	1.8	0.089	0.38	0.333333333333333	0.58
spg	tara	1.78	0.089	0.38	0.333333333333333	0.58
spg	Ets65A	1.75	0.089	0.38	0.333333333333333	0.58
spg	CG6765	1.7	0.089	0.38	0.333333333333333	0.58
spg	Bug22	1.67	0.089	0.38	0.333333333333333	0.58
spg	Met	1.65	0.089	0.38	0.333333333333333	0.58
spg	e(y)1	1.6	0.089	0.38	0.333333333333333	0.58
spg	CG8216	1.56	0.089	0.38	0.333333333333333	0.58
spg	dac	1.55	0.089	0.38	0.333333333333333	0.58
spg	CG11906	1.55	0.089	0.38	0.333333333333333	0.58
spg	CG9799	1.43	0.089	0.38	0.333333333333333	0.58
spg	Sox21b	1.42	0.089	0.38	0.333333333333333	0.58
spg	CG9948	1.39	0.089	0.38	0.333333333333333	0.58
spg	CG31388	1.38	0.089	0.38	0.333333333333333	0.58
CG14521	bi	4	0.561	0.29	0.683130051063973	0.71
CG14521	Hakai	3.4	0.561	0.29	0.683130051063973	0.71
CG14521	CG14117	3.2	0.561	0.29	0.683130051063973	0.71
CG14521	Taf2	2.73	0.561	0.29	0.683130051063973	0.71
CG14521	CG17612	2.5	0.561	0.29	0.683130051063973	0.71
CG14521	CG10147	2.47	0.561	0.29	0.683130051063973	0.71
CG14521	NK7.1	2.44	0.561	0.29	0.683130051063973	0.71
CG14521	ap	2.43	0.561	0.29	0.683130051063973	0.71
CG14521	tj	2.34	0.561	0.29	0.683130051063973	0.71
CG14521	Su(H)	2.28	0.561	0.29	0.683130051063973	0.71
CG14521	Dip2	2.05	0.561	0.29	0.683130051063973	0.71
CG14521	Su(z)2	2	0.561	0.29	0.683130051063973	0.71
CG14521	CG34422	1.99	0.561	0.29	0.683130051063973	0.71
CG14521	Asciz	1.91	0.561	0.29	0.683130051063973	0.71
CG14521	CG14438	1.88	0.561	0.29	0.683130051063973	0.71
CG14521	MED25	1.87	0.561	0.29	0.683130051063973	0.71
CG14521	CG18476	1.87	0.561	0.29	0.683130051063973	0.71
CG14521	CG11696	1.71	0.561	0.29	0.683130051063973	0.71
CG14521	CG9948	1.71	0.561	0.29	0.683130051063973	0.71
CG14521	CG7518	1.67	0.561	0.29	0.683130051063973	0.71
CG14521	Hmx	1.63	0.561	0.29	0.683130051063973	0.71
CG14521	Nufip	1.61	0.561	0.29	0.683130051063973	0.71
CG14521	oc	1.59	0.561	0.29	0.683130051063973	0.71
CG14521	mod	1.58	0.561	0.29	0.683130051063973	0.71
CG14521	CG4936	1.57	0.561	0.29	0.683130051063973	0.71
CG14521	CG4553	1.54	0.561	0.29	0.683130051063973	0.71
CG14521	Taf1	1.51	0.561	0.29	0.683130051063973	0.71
CG14521	ttk	1.5	0.561	0.29	0.683130051063973	0.71
CG14521	CG34340	1.49	0.561	0.29	0.683130051063973	0.71
CG14521	Tfb1	1.48	0.561	0.29	0.683130051063973	0.71
CG1951	CG34376	6.91	0.101	0.31	0.53748384988657	0.53
CG1951	grau	5.02	0.101	0.31	0.53748384988657	0.53
CG1951	Mes4	4.58	0.101	0.31	0.53748384988657	0.53
CG1951	NK7.1	4.36	0.101	0.31	0.53748384988657	0.53
CG1951	Pc	3.04	0.101	0.31	0.53748384988657	0.53
CG1951	Met	2.96	0.101	0.31	0.53748384988657	0.53
CG1951	CG9215	2.8	0.101	0.31	0.53748384988657	0.53
CG1951	kn	2.54	0.101	0.31	0.53748384988657	0.53
CG1951	E(var)3-9	2.49	0.101	0.31	0.53748384988657	0.53
CG1951	CG10431	2.42	0.101	0.31	0.53748384988657	0.53
CG1951	CG6769	2.33	0.101	0.31	0.53748384988657	0.53
CG1951	CG11414	2.22	0.101	0.31	0.53748384988657	0.53
CG1951	ssp	2.06	0.101	0.31	0.53748384988657	0.53
CG1951	CG14710	2.05	0.101	0.31	0.53748384988657	0.53
CG1951	Su(var)3-7	2.05	0.101	0.31	0.53748384988657	0.53
CG1951	CG14117	2.05	0.101	0.31	0.53748384988657	0.53
CG1951	ap	2.03	0.101	0.31	0.53748384988657	0.53
CG1951	zfh2	1.99	0.101	0.31	0.53748384988657	0.53
CG1951	foxo	1.94	0.101	0.31	0.53748384988657	0.53
CG1951	mod	1.92	0.101	0.31	0.53748384988657	0.53
CG1951	sr	1.88	0.101	0.31	0.53748384988657	0.53
CG1951	dac	1.86	0.101	0.31	0.53748384988657	0.53
CG1951	mip120	1.83	0.101	0.31	0.53748384988657	0.53
CG1951	CG17361	1.8	0.101	0.31	0.53748384988657	0.53
CG1951	CG10274	1.8	0.101	0.31	0.53748384988657	0.53
CG1951	tup	1.77	0.101	0.31	0.53748384988657	0.53
CG1951	CG8314	1.76	0.101	0.31	0.53748384988657	0.53
CG1951	spt4	1.75	0.101	0.31	0.53748384988657	0.53
CG1951	lov	1.75	0.101	0.31	0.53748384988657	0.53
CG1951	Atf-2	1.73	0.101	0.31	0.53748384988657	0.53
Cpsf100	CG8314	4.53	0.1	0.07	0.0975900072948533	0.1
Cpsf100	CG6686	3.51	0.1	0.07	0.0975900072948533	0.1
Cpsf100	CG7839	3.31	0.1	0.07	0.0975900072948533	0.1
Cpsf100	CG2611	2.85	0.1	0.07	0.0975900072948533	0.1
Cpsf100	Cdk8	2.65	0.1	0.07	0.0975900072948533	0.1
Cpsf100	CG11560	2.6	0.1	0.07	0.0975900072948533	0.1
Cpsf100	bab2	2.46	0.1	0.07	0.0975900072948533	0.1
Cpsf100	Snoo	2.44	0.1	0.07	0.0975900072948533	0.1
Cpsf100	br	2.4	0.1	0.07	0.0975900072948533	0.1
Cpsf100	Gdi	2.31	0.1	0.07	0.0975900072948533	0.1
Cpsf100	TFAM	2.24	0.1	0.07	0.0975900072948533	0.1
Cpsf100	egg	2.2	0.1	0.07	0.0975900072948533	0.1
Cpsf100	CG10959	2.17	0.1	0.07	0.0975900072948533	0.1
Cpsf100	CG3163	2.14	0.1	0.07	0.0975900072948533	0.1
Cpsf100	CG6808	2.14	0.1	0.07	0.0975900072948533	0.1
Cpsf100	TfIIFbeta	2.05	0.1	0.07	0.0975900072948533	0.1
Cpsf100	MRG15	1.82	0.1	0.07	0.0975900072948533	0.1
Cpsf100	CG8478	1.82	0.1	0.07	0.0975900072948533	0.1
Cpsf100	caz	1.81	0.1	0.07	0.0975900072948533	0.1
Cpsf100	CG4360	1.8	0.1	0.07	0.0975900072948533	0.1
Cpsf100	Su(var)3-9	1.75	0.1	0.07	0.0975900072948533	0.1
Cpsf100	TfAP-2	1.73	0.1	0.07	0.0975900072948533	0.1
Cpsf100	noc	1.69	0.1	0.07	0.0975900072948533	0.1
Cpsf100	Opbp	1.68	0.1	0.07	0.0975900072948533	0.1
Cpsf100	Set2	1.67	0.1	0.07	0.0975900072948533	0.1
Cpsf100	Cenp-C	1.63	0.1	0.07	0.0975900072948533	0.1
Cpsf100	MED11	1.59	0.1	0.07	0.0975900072948533	0.1
Cpsf100	Octbeta2R	1.56	0.1	0.07	0.0975900072948533	0.1
Cpsf100	CycH	1.53	0.1	0.07	0.0975900072948533	0.1
Cpsf100	CG4328	1.48	0.1	0.07	0.0975900072948533	0.1
CG11837	CG2116	5.51	0.081	-0.28	0.382970843102535	0.38
CG11837	ash1	4.53	0.081	-0.28	0.382970843102535	0.38
CG11837	bs	4.12	0.081	-0.28	0.382970843102535	0.38
CG11837	gce	3.81	0.081	-0.28	0.382970843102535	0.38
CG11837	TH1	3.32	0.081	-0.28	0.382970843102535	0.38
CG11837	CG4820	3.19	0.081	-0.28	0.382970843102535	0.38
CG11837	CG6808	3.09	0.081	-0.28	0.382970843102535	0.38
CG11837	CG1792	2.9	0.081	-0.28	0.382970843102535	0.38
CG11837	pros	2.71	0.081	-0.28	0.382970843102535	0.38
CG11837	CG8924	2.56	0.081	-0.28	0.382970843102535	0.38
CG11837	ranshi	2.19	0.081	-0.28	0.382970843102535	0.38
CG11837	CG18764	2.11	0.081	-0.28	0.382970843102535	0.38
CG11837	CG8388	2.07	0.081	-0.28	0.382970843102535	0.38
CG11837	CG33213	2.05	0.081	-0.28	0.382970843102535	0.38
CG11837	CG9215	2.01	0.081	-0.28	0.382970843102535	0.38
CG11837	CG3726	1.91	0.081	-0.28	0.382970843102535	0.38
CG11837	CG4328	1.76	0.081	-0.28	0.382970843102535	0.38
CG11837	hang	1.73	0.081	-0.28	0.382970843102535	0.38
CG11837	tup	1.72	0.081	-0.28	0.382970843102535	0.38
CG11837	Hmx	1.67	0.081	-0.28	0.382970843102535	0.38
CG11837	CG7745	1.66	0.081	-0.28	0.382970843102535	0.38
CG11837	Glut4EF	1.65	0.081	-0.28	0.382970843102535	0.38
CG11837	Mes4	1.64	0.081	-0.28	0.382970843102535	0.38
CG11837	stck	1.61	0.081	-0.28	0.382970843102535	0.38
CG11837	SoxN	1.6	0.081	-0.28	0.382970843102535	0.38
CG11837	Xpd	1.59	0.081	-0.28	0.382970843102535	0.38
CG11837	ey	1.56	0.081	-0.28	0.382970843102535	0.38
CG11837	Tfb1	1.55	0.081	-0.28	0.382970843102535	0.38
CG11837	Hr39	1.55	0.081	-0.28	0.382970843102535	0.38
CG11837	tio	1.53	0.081	-0.28	0.382970843102535	0.38
Sirt7	Bap170	8.1	0.077	0.33	-0.0666666666666667	0.86
Sirt7	CG3163	5.34	0.077	0.33	-0.0666666666666667	0.86
Sirt7	MESR4	4.76	0.077	0.33	-0.0666666666666667	0.86
Sirt7	brk	4.17	0.077	0.33	-0.0666666666666667	0.86
Sirt7	CG13775	4.03	0.077	0.33	-0.0666666666666667	0.86
Sirt7	MRG15	3.88	0.077	0.33	-0.0666666666666667	0.86
Sirt7	CG8216	3.79	0.077	0.33	-0.0666666666666667	0.86
Sirt7	TfAP-2	3.76	0.077	0.33	-0.0666666666666667	0.86
Sirt7	Meics	3.7	0.077	0.33	-0.0666666666666667	0.86
Sirt7	CG3838	3.66	0.077	0.33	-0.0666666666666667	0.86
Sirt7	CG14667	3.53	0.077	0.33	-0.0666666666666667	0.86
Sirt7	luna	3.49	0.077	0.33	-0.0666666666666667	0.86
Sirt7	MED20	3.43	0.077	0.33	-0.0666666666666667	0.86
Sirt7	CG14965	3.25	0.077	0.33	-0.0666666666666667	0.86
Sirt7	CG14441	3.11	0.077	0.33	-0.0666666666666667	0.86
Sirt7	CG31224	2.95	0.077	0.33	-0.0666666666666667	0.86
Sirt7	Taf5	2.8	0.077	0.33	-0.0666666666666667	0.86
Sirt7	Plzf	2.74	0.077	0.33	-0.0666666666666667	0.86
Sirt7	sima	2.59	0.077	0.33	-0.0666666666666667	0.86
Sirt7	CG12267	2.39	0.077	0.33	-0.0666666666666667	0.86
Sirt7	CG6808	2.28	0.077	0.33	-0.0666666666666667	0.86
Sirt7	CG17186	2.16	0.077	0.33	-0.0666666666666667	0.86
Sirt7	pdm3	2.1	0.077	0.33	-0.0666666666666667	0.86
Sirt7	CG3281	2.05	0.077	0.33	-0.0666666666666667	0.86
Sirt7	PHDP	2.04	0.077	0.33	-0.0666666666666667	0.86
Sirt7	hng1	2.04	0.077	0.33	-0.0666666666666667	0.86
Sirt7	Trf	1.99	0.077	0.33	-0.0666666666666667	0.86
Sirt7	schlank	1.99	0.077	0.33	-0.0666666666666667	0.86
Sirt7	jumu	1.96	0.077	0.33	-0.0666666666666667	0.86
Sirt7	CG10274	1.93	0.077	0.33	-0.0666666666666667	0.86
Cul5	CG14667	11.63	0.146	-0.18	0.302613766334401	0.49
Cul5	CG7745	3.04	0.146	-0.18	0.302613766334401	0.49
Cul5	CG11560	2.78	0.146	-0.18	0.302613766334401	0.49
Cul5	ZnT49B	2.56	0.146	-0.18	0.302613766334401	0.49
Cul5	Mat1	2.55	0.146	-0.18	0.302613766334401	0.49
Cul5	az2	2.46	0.146	-0.18	0.302613766334401	0.49
Cul5	ham	2.43	0.146	-0.18	0.302613766334401	0.49
Cul5	CG2790	2.41	0.146	-0.18	0.302613766334401	0.49
Cul5	CG3815	2.4	0.146	-0.18	0.302613766334401	0.49
Cul5	CG15601	2.3	0.146	-0.18	0.302613766334401	0.49
Cul5	Hmx	2.2	0.146	-0.18	0.302613766334401	0.49
Cul5	CG4707	2.1	0.146	-0.18	0.302613766334401	0.49
Cul5	jumu	2.04	0.146	-0.18	0.302613766334401	0.49
Cul5	CG2611	2.04	0.146	-0.18	0.302613766334401	0.49
Cul5	CG4936	2.03	0.146	-0.18	0.302613766334401	0.49
Cul5	jing	1.98	0.146	-0.18	0.302613766334401	0.49
Cul5	CG9305	1.87	0.146	-0.18	0.302613766334401	0.49
Cul5	CG12219	1.86	0.146	-0.18	0.302613766334401	0.49
Cul5	YL-1	1.84	0.146	-0.18	0.302613766334401	0.49
Cul5	CG6272	1.83	0.146	-0.18	0.302613766334401	0.49
Cul5	spt4	1.82	0.146	-0.18	0.302613766334401	0.49
Cul5	Mitf	1.81	0.146	-0.18	0.302613766334401	0.49
Cul5	CG8145	1.81	0.146	-0.18	0.302613766334401	0.49
Cul5	MED20	1.8	0.146	-0.18	0.302613766334401	0.49
Cul5	CG3838	1.79	0.146	-0.18	0.302613766334401	0.49
Cul5	Atf3	1.75	0.146	-0.18	0.302613766334401	0.49
Cul5	CG8314	1.75	0.146	-0.18	0.302613766334401	0.49
Cul5	CG8216	1.68	0.146	-0.18	0.302613766334401	0.49
Cul5	e(y)1	1.68	0.146	-0.18	0.302613766334401	0.49
Cul5	Acf1	1.64	0.146	-0.18	0.302613766334401	0.49
CG11876	TH1	6.71	0.154	0.24	0.313339780720256	0.16
CG11876	CG4707	6.14	0.154	0.24	0.313339780720256	0.16
CG11876	CG17803	3.58	0.154	0.24	0.313339780720256	0.16
CG11876	CG8388	3.55	0.154	0.24	0.313339780720256	0.16
CG11876	CG14667	3.03	0.154	0.24	0.313339780720256	0.16
CG11876	Taf5	2.78	0.154	0.24	0.313339780720256	0.16
CG11876	dalao	2.67	0.154	0.24	0.313339780720256	0.16
CG11876	sba	2.55	0.154	0.24	0.313339780720256	0.16
CG11876	Ets65A	2.54	0.154	0.24	0.313339780720256	0.16
CG11876	TfAP-2	2.47	0.154	0.24	0.313339780720256	0.16
CG11876	mod	2.33	0.154	0.24	0.313339780720256	0.16
CG11876	Cdc5	2.31	0.154	0.24	0.313339780720256	0.16
CG11876	CG7928	2.21	0.154	0.24	0.313339780720256	0.16
CG11876	MED15	2.14	0.154	0.24	0.313339780720256	0.16
CG11876	CG9776	2.03	0.154	0.24	0.313339780720256	0.16
CG11876	TfIIEalpha	1.98	0.154	0.24	0.313339780720256	0.16
CG11876	sim	1.96	0.154	0.24	0.313339780720256	0.16
CG11876	oc	1.9	0.154	0.24	0.313339780720256	0.16
CG11876	CG14200	1.86	0.154	0.24	0.313339780720256	0.16
CG11876	CG6686	1.73	0.154	0.24	0.313339780720256	0.16
CG11876	CG9215	1.7	0.154	0.24	0.313339780720256	0.16
CG11876	CG34422	1.65	0.154	0.24	0.313339780720256	0.16
CG11876	CG6765	1.62	0.154	0.24	0.313339780720256	0.16
CG11876	az2	1.59	0.154	0.24	0.313339780720256	0.16
CG11876	CG11456	1.59	0.154	0.24	0.313339780720256	0.16
CG11876	hth	1.59	0.154	0.24	0.313339780720256	0.16
CG11876	crc	1.56	0.154	0.24	0.313339780720256	0.16
CG11876	tef	1.54	0.154	0.24	0.313339780720256	0.16
CG11876	CG2611	1.54	0.154	0.24	0.313339780720256	0.16
CG11876	e(y)2	1.53	0.154	0.24	0.313339780720256	0.16
yem	MBD-R2	3.87	0.089	0.02	0.0666666666666667	0.01
yem	sqz	3.1	0.089	0.02	0.0666666666666667	0.01
yem	dbr	3.09	0.089	0.02	0.0666666666666667	0.01
yem	CG7386	2.96	0.089	0.02	0.0666666666666667	0.01
yem	hng1	2.61	0.089	0.02	0.0666666666666667	0.01
yem	Brd8	2.56	0.089	0.02	0.0666666666666667	0.01
yem	CG17802	2.44	0.089	0.02	0.0666666666666667	0.01
yem	noc	2.43	0.089	0.02	0.0666666666666667	0.01
yem	row	2.34	0.089	0.02	0.0666666666666667	0.01
yem	CG12267	2.08	0.089	0.02	0.0666666666666667	0.01
yem	MRG15	2.08	0.089	0.02	0.0666666666666667	0.01
yem	CG11696	1.89	0.089	0.02	0.0666666666666667	0.01
yem	CG15011	1.86	0.089	0.02	0.0666666666666667	0.01
yem	CG34376	1.82	0.089	0.02	0.0666666666666667	0.01
yem	CG10565	1.81	0.089	0.02	0.0666666666666667	0.01
yem	Dref	1.8	0.089	0.02	0.0666666666666667	0.01
yem	crc	1.74	0.089	0.02	0.0666666666666667	0.01
yem	TfIIFbeta	1.71	0.089	0.02	0.0666666666666667	0.01
yem	CG17186	1.7	0.089	0.02	0.0666666666666667	0.01
yem	tj	1.65	0.089	0.02	0.0666666666666667	0.01
yem	bab1	1.61	0.089	0.02	0.0666666666666667	0.01
yem	CG12219	1.59	0.089	0.02	0.0666666666666667	0.01
yem	CG1647	1.58	0.089	0.02	0.0666666666666667	0.01
yem	brk	1.55	0.089	0.02	0.0666666666666667	0.01
yem	ADD1	1.53	0.089	0.02	0.0666666666666667	0.01
yem	Sce	1.52	0.089	0.02	0.0666666666666667	0.01
yem	hang	1.52	0.089	0.02	0.0666666666666667	0.01
yem	tsh	1.52	0.089	0.02	0.0666666666666667	0.01
yem	CG7839	1.51	0.089	0.02	0.0666666666666667	0.01
yem	Elp3	1.51	0.089	0.02	0.0666666666666667	0.01
CG11882	hng1	3.39	0.126	-0.24	0.0975900072948533	0.01
CG11882	Dh44-R2	3.13	0.126	-0.24	0.0975900072948533	0.01
CG11882	CG12768	3.1	0.126	-0.24	0.0975900072948533	0.01
CG11882	Vsx1	3.04	0.126	-0.24	0.0975900072948533	0.01
CG11882	CG11085	2.85	0.126	-0.24	0.0975900072948533	0.01
CG11882	zfh2	2.84	0.126	-0.24	0.0975900072948533	0.01
CG11882	Su(var)3-7	2.8	0.126	-0.24	0.0975900072948533	0.01
CG11882	CG10274	2.42	0.126	-0.24	0.0975900072948533	0.01
CG11882	fd59A	2.42	0.126	-0.24	0.0975900072948533	0.01
CG11882	Hmg-2	2.36	0.126	-0.24	0.0975900072948533	0.01
CG11882	foxo	2.25	0.126	-0.24	0.0975900072948533	0.01
CG11882	jing	2.25	0.126	-0.24	0.0975900072948533	0.01
CG11882	CG7818	2.22	0.126	-0.24	0.0975900072948533	0.01
CG11882	mTTF	2.22	0.126	-0.24	0.0975900072948533	0.01
CG11882	CG12219	2.18	0.126	-0.24	0.0975900072948533	0.01
CG11882	ab	2.1	0.126	-0.24	0.0975900072948533	0.01
CG11882	danr	2.05	0.126	-0.24	0.0975900072948533	0.01
CG11882	ecd	1.94	0.126	-0.24	0.0975900072948533	0.01
CG11882	Pc	1.9	0.126	-0.24	0.0975900072948533	0.01
CG11882	CG3281	1.89	0.126	-0.24	0.0975900072948533	0.01
CG11882	CG17806	1.88	0.126	-0.24	0.0975900072948533	0.01
CG11882	CG10949	1.86	0.126	-0.24	0.0975900072948533	0.01
CG11882	wdn	1.84	0.126	-0.24	0.0975900072948533	0.01
CG11882	Mes4	1.67	0.126	-0.24	0.0975900072948533	0.01
CG11882	MED22	1.65	0.126	-0.24	0.0975900072948533	0.01
CG11882	stck	1.64	0.126	-0.24	0.0975900072948533	0.01
CG11882	grau	1.62	0.126	-0.24	0.0975900072948533	0.01
CG11882	hng2	1.6	0.126	-0.24	0.0975900072948533	0.01
CG11882	ph-p	1.59	0.126	-0.24	0.0975900072948533	0.01
CG11882	Brf	1.54	0.126	-0.24	0.0975900072948533	0.01
Pglym78	Kdm2	6.49	0.324	-0.02	0.124034734589208	0.17
Pglym78	Taf5	6.39	0.324	-0.02	0.124034734589208	0.17
Pglym78	bon	6.19	0.324	-0.02	0.124034734589208	0.17
Pglym78	Side	4.71	0.324	-0.02	0.124034734589208	0.17
Pglym78	lov	4.01	0.324	-0.02	0.124034734589208	0.17
Pglym78	CG17568	3.9	0.324	-0.02	0.124034734589208	0.17
Pglym78	woc	3.69	0.324	-0.02	0.124034734589208	0.17
Pglym78	Dip2	3.55	0.324	-0.02	0.124034734589208	0.17
Pglym78	luna	3.42	0.324	-0.02	0.124034734589208	0.17
Pglym78	Taf1	3.39	0.324	-0.02	0.124034734589208	0.17
Pglym78	CycH	3.27	0.324	-0.02	0.124034734589208	0.17
Pglym78	fkh	3.25	0.324	-0.02	0.124034734589208	0.17
Pglym78	su(Hw)	3.21	0.324	-0.02	0.124034734589208	0.17
Pglym78	CG17359	3.14	0.324	-0.02	0.124034734589208	0.17
Pglym78	bsh	3.13	0.324	-0.02	0.124034734589208	0.17
Pglym78	zfh2	3.11	0.324	-0.02	0.124034734589208	0.17
Pglym78	scro	2.91	0.324	-0.02	0.124034734589208	0.17
Pglym78	Sox21b	2.89	0.324	-0.02	0.124034734589208	0.17
Pglym78	ush	2.54	0.324	-0.02	0.124034734589208	0.17
Pglym78	CG2611	2.47	0.324	-0.02	0.124034734589208	0.17
Pglym78	Rbsn-5	2.44	0.324	-0.02	0.124034734589208	0.17
Pglym78	elB	2.39	0.324	-0.02	0.124034734589208	0.17
Pglym78	Glut4EF	2.31	0.324	-0.02	0.124034734589208	0.17
Pglym78	phol	2.29	0.324	-0.02	0.124034734589208	0.17
Pglym78	e(y)2	2.26	0.324	-0.02	0.124034734589208	0.17
Pglym78	Fen1	2.25	0.324	-0.02	0.124034734589208	0.17
Pglym78	CHES-1-like	2.12	0.324	-0.02	0.124034734589208	0.17
Pglym78	E2f1	2.1	0.324	-0.02	0.124034734589208	0.17
Pglym78	MED15	2.09	0.324	-0.02	0.124034734589208	0.17
Pglym78	Snoo	2.08	0.324	-0.02	0.124034734589208	0.17
ligatin	Gdi	6.67	0.136	-0.32	0.447213595499958	0.32
ligatin	CG11695	5.17	0.136	-0.32	0.447213595499958	0.32
ligatin	Elp3	4.43	0.136	-0.32	0.447213595499958	0.32
ligatin	CG3838	3.95	0.136	-0.32	0.447213595499958	0.32
ligatin	CG11317	3.01	0.136	-0.32	0.447213595499958	0.32
ligatin	CG3313	2.96	0.136	-0.32	0.447213595499958	0.32
ligatin	gce	2.85	0.136	-0.32	0.447213595499958	0.32
ligatin	CG44002	2.55	0.136	-0.32	0.447213595499958	0.32
ligatin	Mitf	2.52	0.136	-0.32	0.447213595499958	0.32
ligatin	CG4936	2.44	0.136	-0.32	0.447213595499958	0.32
ligatin	Cdk8	2.43	0.136	-0.32	0.447213595499958	0.32
ligatin	ZnT49B	2.23	0.136	-0.32	0.447213595499958	0.32
ligatin	ttk	2.16	0.136	-0.32	0.447213595499958	0.32
ligatin	MED18	2.15	0.136	-0.32	0.447213595499958	0.32
ligatin	CG10949	2.12	0.136	-0.32	0.447213595499958	0.32
ligatin	Su(var)2-HP2	2.1	0.136	-0.32	0.447213595499958	0.32
ligatin	CG34340	2.07	0.136	-0.32	0.447213595499958	0.32
ligatin	TfAP-2	2.06	0.136	-0.32	0.447213595499958	0.32
ligatin	MED15	2.05	0.136	-0.32	0.447213595499958	0.32
ligatin	br	1.94	0.136	-0.32	0.447213595499958	0.32
ligatin	CG7368	1.86	0.136	-0.32	0.447213595499958	0.32
ligatin	stwl	1.85	0.136	-0.32	0.447213595499958	0.32
ligatin	CG17568	1.83	0.136	-0.32	0.447213595499958	0.32
ligatin	bs	1.8	0.136	-0.32	0.447213595499958	0.32
ligatin	CG13775	1.79	0.136	-0.32	0.447213595499958	0.32
ligatin	zfh2	1.78	0.136	-0.32	0.447213595499958	0.32
ligatin	CG17361	1.78	0.136	-0.32	0.447213595499958	0.32
ligatin	Brd8	1.74	0.136	-0.32	0.447213595499958	0.32
ligatin	CG9890	1.73	0.136	-0.32	0.447213595499958	0.32
ligatin	erm	1.7	0.136	-0.32	0.447213595499958	0.32
CG14509	Met	5.98	0.457	0.11	0.382970843102535	0.52
CG14509	Dad	4.37	0.457	0.11	0.382970843102535	0.52
CG14509	hng3	4.08	0.457	0.11	0.382970843102535	0.52
CG14509	TfIIEalpha	2.92	0.457	0.11	0.382970843102535	0.52
CG14509	Chrac-14	2.61	0.457	0.11	0.382970843102535	0.52
CG14509	CG3313	2.56	0.457	0.11	0.382970843102535	0.52
CG14509	CG9650	2.49	0.457	0.11	0.382970843102535	0.52
CG14509	Octbeta2R	2.48	0.457	0.11	0.382970843102535	0.52
CG14509	Nf-YA	2.23	0.457	0.11	0.382970843102535	0.52
CG14509	Brf	2.21	0.457	0.11	0.382970843102535	0.52
CG14509	TfAP-2	2.11	0.457	0.11	0.382970843102535	0.52
CG14509	erm	2.02	0.457	0.11	0.382970843102535	0.52
CG14509	tup	1.96	0.457	0.11	0.382970843102535	0.52
CG14509	MED25	1.89	0.457	0.11	0.382970843102535	0.52
CG14509	CG10669	1.89	0.457	0.11	0.382970843102535	0.52
CG14509	Psc	1.83	0.457	0.11	0.382970843102535	0.52
CG14509	tio	1.81	0.457	0.11	0.382970843102535	0.52
CG14509	CG17829	1.81	0.457	0.11	0.382970843102535	0.52
CG14509	CG6813	1.81	0.457	0.11	0.382970843102535	0.52
CG14509	CG7101	1.81	0.457	0.11	0.382970843102535	0.52
CG14509	woc	1.7	0.457	0.11	0.382970843102535	0.52
CG14509	CG15601	1.68	0.457	0.11	0.382970843102535	0.52
CG14509	caz	1.66	0.457	0.11	0.382970843102535	0.52
CG14509	CycH	1.66	0.457	0.11	0.382970843102535	0.52
CG14509	abo	1.65	0.457	0.11	0.382970843102535	0.52
CG14509	Dh44-R2	1.65	0.457	0.11	0.382970843102535	0.52
CG14509	CG9426	1.62	0.457	0.11	0.382970843102535	0.52
CG14509	bab1	1.61	0.457	0.11	0.382970843102535	0.52
CG14509	CG8578	1.6	0.457	0.11	0.382970843102535	0.52
CG14509	scro	1.58	0.457	0.11	0.382970843102535	0.52
CG11899	su(Hw)	6.18	0.212	-0.28	-0.0666666666666667	0.85
CG11899	Mrtf	4.66	0.212	-0.28	-0.0666666666666667	0.85
CG11899	ph-p	4.22	0.212	-0.28	-0.0666666666666667	0.85
CG11899	D	3.68	0.212	-0.28	-0.0666666666666667	0.85
CG11899	CG32700	3.35	0.212	-0.28	-0.0666666666666667	0.85
CG11899	CG2202	3.11	0.212	-0.28	-0.0666666666666667	0.85
CG11899	CG18476	2.97	0.212	-0.28	-0.0666666666666667	0.85
CG11899	CG12104	2.78	0.212	-0.28	-0.0666666666666667	0.85
CG11899	pdm3	2.44	0.212	-0.28	-0.0666666666666667	0.85
CG11899	mld	2.37	0.212	-0.28	-0.0666666666666667	0.85
CG11899	CG6769	2.08	0.212	-0.28	-0.0666666666666667	0.85
CG11899	Atf-2	1.99	0.212	-0.28	-0.0666666666666667	0.85
CG11899	CG11317	1.94	0.212	-0.28	-0.0666666666666667	0.85
CG11899	Set2	1.94	0.212	-0.28	-0.0666666666666667	0.85
CG11899	CG12236	1.92	0.212	-0.28	-0.0666666666666667	0.85
CG11899	CG14712	1.91	0.212	-0.28	-0.0666666666666667	0.85
CG11899	Su(var)2-HP2	1.89	0.212	-0.28	-0.0666666666666667	0.85
CG11899	Sox21b	1.87	0.212	-0.28	-0.0666666666666667	0.85
CG11899	Hr78	1.84	0.212	-0.28	-0.0666666666666667	0.85
CG11899	Kdm4A	1.83	0.212	-0.28	-0.0666666666666667	0.85
CG11899	CG2116	1.82	0.212	-0.28	-0.0666666666666667	0.85
CG11899	CG6254	1.75	0.212	-0.28	-0.0666666666666667	0.85
CG11899	danr	1.72	0.212	-0.28	-0.0666666666666667	0.85
CG11899	CG10565	1.68	0.212	-0.28	-0.0666666666666667	0.85
CG11899	MESR4	1.66	0.212	-0.28	-0.0666666666666667	0.85
CG11899	ktub	1.64	0.212	-0.28	-0.0666666666666667	0.85
CG11899	Atf3	1.63	0.212	-0.28	-0.0666666666666667	0.85
CG11899	CG8145	1.62	0.212	-0.28	-0.0666666666666667	0.85
CG11899	sima	1.6	0.212	-0.28	-0.0666666666666667	0.85
CG11899	spt4	1.58	0.212	-0.28	-0.0666666666666667	0.85
Ef1gamma	sima	8.99	0.124	0.68	1	0.87
Ef1gamma	CG7928	5.27	0.124	0.68	1	0.87
Ef1gamma	Side	5.24	0.124	0.68	1	0.87
Ef1gamma	CG12768	5.13	0.124	0.68	1	0.87
Ef1gamma	MRG15	4.89	0.124	0.68	1	0.87
Ef1gamma	Hr96	4.43	0.124	0.68	1	0.87
Ef1gamma	yem	4.35	0.124	0.68	1	0.87
Ef1gamma	ap	3.72	0.124	0.68	1	0.87
Ef1gamma	Usf	3.37	0.124	0.68	1	0.87
Ef1gamma	CG10631	3.3	0.124	0.68	1	0.87
Ef1gamma	CHES-1-like	3.06	0.124	0.68	1	0.87
Ef1gamma	CG8216	2.94	0.124	0.68	1	0.87
Ef1gamma	ey	2.77	0.124	0.68	1	0.87
Ef1gamma	CG3815	2.67	0.124	0.68	1	0.87
Ef1gamma	Tusp	2.65	0.124	0.68	1	0.87
Ef1gamma	CG13624	2.63	0.124	0.68	1	0.87
Ef1gamma	CG2889	2.62	0.124	0.68	1	0.87
Ef1gamma	Glut4EF	2.55	0.124	0.68	1	0.87
Ef1gamma	CG2199	2.54	0.124	0.68	1	0.87
Ef1gamma	grau	2.46	0.124	0.68	1	0.87
Ef1gamma	e(y)1	2.43	0.124	0.68	1	0.87
Ef1gamma	CG3281	2.41	0.124	0.68	1	0.87
Ef1gamma	Acf1	2.28	0.124	0.68	1	0.87
Ef1gamma	Hmg-2	2.28	0.124	0.68	1	0.87
Ef1gamma	CG3313	2.27	0.124	0.68	1	0.87
Ef1gamma	Sox102F	2.27	0.124	0.68	1	0.87
Ef1gamma	CG9215	2.21	0.124	0.68	1	0.87
Ef1gamma	Dad	2.17	0.124	0.68	1	0.87
Ef1gamma	CG6163	2.14	0.124	0.68	1	0.87
Ef1gamma	CG9799	2.11	0.124	0.68	1	0.87
Brd8	Hakai	6.55	0.136	-0.25	0.254823595718813	0.33
Brd8	phol	5.37	0.136	-0.25	0.254823595718813	0.33
Brd8	CG3815	4.78	0.136	-0.25	0.254823595718813	0.33
Brd8	Pif1A	4.65	0.136	-0.25	0.254823595718813	0.33
Brd8	CG11723	4.34	0.136	-0.25	0.254823595718813	0.33
Brd8	aop	3.51	0.136	-0.25	0.254823595718813	0.33
Brd8	Pbp95	3.12	0.136	-0.25	0.254823595718813	0.33
Brd8	CG7785	3.05	0.136	-0.25	0.254823595718813	0.33
Brd8	CG13624	3	0.136	-0.25	0.254823595718813	0.33
Brd8	CG12768	2.79	0.136	-0.25	0.254823595718813	0.33
Brd8	CG2199	2.65	0.136	-0.25	0.254823595718813	0.33
Brd8	CG4854	2.64	0.136	-0.25	0.254823595718813	0.33
Brd8	CG6907	2.52	0.136	-0.25	0.254823595718813	0.33
Brd8	ecd	2.48	0.136	-0.25	0.254823595718813	0.33
Brd8	dve	2.4	0.136	-0.25	0.254823595718813	0.33
Brd8	az2	2.3	0.136	-0.25	0.254823595718813	0.33
Brd8	ADD1	2.23	0.136	-0.25	0.254823595718813	0.33
Brd8	ERR	2.18	0.136	-0.25	0.254823595718813	0.33
Brd8	CG32700	2.16	0.136	-0.25	0.254823595718813	0.33
Brd8	chif	2.07	0.136	-0.25	0.254823595718813	0.33
Brd8	CG30403	2.04	0.136	-0.25	0.254823595718813	0.33
Brd8	CTPsyn	2.01	0.136	-0.25	0.254823595718813	0.33
Brd8	stwl	1.89	0.136	-0.25	0.254823595718813	0.33
Brd8	nvy	1.83	0.136	-0.25	0.254823595718813	0.33
Brd8	dmrt99B	1.83	0.136	-0.25	0.254823595718813	0.33
Brd8	sba	1.79	0.136	-0.25	0.254823595718813	0.33
Brd8	Meics	1.77	0.136	-0.25	0.254823595718813	0.33
Brd8	CG12267	1.76	0.136	-0.25	0.254823595718813	0.33
Brd8	ranshi	1.76	0.136	-0.25	0.254823595718813	0.33
Brd8	phtf	1.72	0.136	-0.25	0.254823595718813	0.33
CG15817	CG1792	5.57	0.074	-0.09	0.227710017021324	0.34
CG15817	CG4936	4.45	0.074	-0.09	0.227710017021324	0.34
CG15817	CG9215	4.41	0.074	-0.09	0.227710017021324	0.34
CG15817	e(y)2	4.32	0.074	-0.09	0.227710017021324	0.34
CG15817	CG8159	3.28	0.074	-0.09	0.227710017021324	0.34
CG15817	Xpd	3.18	0.074	-0.09	0.227710017021324	0.34
CG15817	CG11247	2.96	0.074	-0.09	0.227710017021324	0.34
CG15817	MED22	2.58	0.074	-0.09	0.227710017021324	0.34
CG15817	hng2	2.58	0.074	-0.09	0.227710017021324	0.34
CG15817	Usf	2.28	0.074	-0.09	0.227710017021324	0.34
CG15817	Hmx	2.27	0.074	-0.09	0.227710017021324	0.34
CG15817	Asciz	2.23	0.074	-0.09	0.227710017021324	0.34
CG15817	e(y)3	2.11	0.074	-0.09	0.227710017021324	0.34
CG15817	CG10209	2.06	0.074	-0.09	0.227710017021324	0.34
CG15817	CG17612	2.06	0.074	-0.09	0.227710017021324	0.34
CG15817	sage	2.03	0.074	-0.09	0.227710017021324	0.34
CG15817	tara	1.95	0.074	-0.09	0.227710017021324	0.34
CG15817	Cenp-C	1.95	0.074	-0.09	0.227710017021324	0.34
CG15817	Tbp	1.87	0.074	-0.09	0.227710017021324	0.34
CG15817	ERR	1.84	0.074	-0.09	0.227710017021324	0.34
CG15817	CG34422	1.83	0.074	-0.09	0.227710017021324	0.34
CG15817	phol	1.8	0.074	-0.09	0.227710017021324	0.34
CG15817	Su(var)3-9	1.77	0.074	-0.09	0.227710017021324	0.34
CG15817	Su(z)12	1.74	0.074	-0.09	0.227710017021324	0.34
CG15817	CG3838	1.72	0.074	-0.09	0.227710017021324	0.34
CG15817	CG11085	1.67	0.074	-0.09	0.227710017021324	0.34
CG15817	CG6765	1.65	0.074	-0.09	0.227710017021324	0.34
CG15817	CG6276	1.64	0.074	-0.09	0.227710017021324	0.34
CG15817	gce	1.62	0.074	-0.09	0.227710017021324	0.34
CG15817	CG10979	1.62	0.074	-0.09	0.227710017021324	0.34
SP1029	CG8216	12.31	0.333	0.41	1	0.81
SP1029	sim	5.12	0.333	0.41	1	0.81
SP1029	CG10669	4.84	0.333	0.41	1	0.81
SP1029	CG14441	4.05	0.333	0.41	1	0.81
SP1029	Vsx1	3	0.333	0.41	1	0.81
SP1029	aop	2.97	0.333	0.41	1	0.81
SP1029	Dad	2.86	0.333	0.41	1	0.81
SP1029	Nf-YA	2.71	0.333	0.41	1	0.81
SP1029	CG9932	2.6	0.333	0.41	1	0.81
SP1029	MED20	2.52	0.333	0.41	1	0.81
SP1029	CG4360	2.52	0.333	0.41	1	0.81
SP1029	CG7386	2.39	0.333	0.41	1	0.81
SP1029	CG11085	2.11	0.333	0.41	1	0.81
SP1029	Bap170	2.05	0.333	0.41	1	0.81
SP1029	stwl	1.95	0.333	0.41	1	0.81
SP1029	schlank	1.91	0.333	0.41	1	0.81
SP1029	oc	1.79	0.333	0.41	1	0.81
SP1029	e(y)1	1.78	0.333	0.41	1	0.81
SP1029	CG18262	1.75	0.333	0.41	1	0.81
SP1029	Tbp	1.74	0.333	0.41	1	0.81
SP1029	YL-1	1.73	0.333	0.41	1	0.81
SP1029	mirr	1.69	0.333	0.41	1	0.81
SP1029	Su(z)2	1.65	0.333	0.41	1	0.81
SP1029	CG12219	1.64	0.333	0.41	1	0.81
SP1029	Pcl	1.59	0.333	0.41	1	0.81
SP1029	rn	1.59	0.333	0.41	1	0.81
SP1029	CG9426	1.57	0.333	0.41	1	0.81
SP1029	Rbf	1.56	0.333	0.41	1	0.81
SP1029	CG2202	1.56	0.333	0.41	1	0.81
SP1029	CG4707	1.56	0.333	0.41	1	0.81
Cnx99A	CG3163	11.09	0.168	0.81	1	0.65
Cnx99A	CG31388	10.23	0.168	0.81	1	0.65
Cnx99A	ash1	4.99	0.168	0.81	1	0.65
Cnx99A	row	4.74	0.168	0.81	1	0.65
Cnx99A	CG14667	4.54	0.168	0.81	1	0.65
Cnx99A	jumu	4.28	0.168	0.81	1	0.65
Cnx99A	Chrac-16	4.04	0.168	0.81	1	0.65
Cnx99A	Gdi	3.76	0.168	0.81	1	0.65
Cnx99A	TfIIFbeta	3.65	0.168	0.81	1	0.65
Cnx99A	scro	3.65	0.168	0.81	1	0.65
Cnx99A	l(3)73Ah	3.6	0.168	0.81	1	0.65
Cnx99A	Tusp	3.45	0.168	0.81	1	0.65
Cnx99A	Mtp	3.3	0.168	0.81	1	0.65
Cnx99A	CG12768	3.3	0.168	0.81	1	0.65
Cnx99A	Sry-delta	3.25	0.168	0.81	1	0.65
Cnx99A	TfAP-2	3.19	0.168	0.81	1	0.65
Cnx99A	CG11696	3.15	0.168	0.81	1	0.65
Cnx99A	stck	3	0.168	0.81	1	0.65
Cnx99A	CG7928	2.99	0.168	0.81	1	0.65
Cnx99A	elB	2.89	0.168	0.81	1	0.65
Cnx99A	CG14710	2.79	0.168	0.81	1	0.65
Cnx99A	woc	2.73	0.168	0.81	1	0.65
Cnx99A	CG9650	2.65	0.168	0.81	1	0.65
Cnx99A	Pif1A	2.64	0.168	0.81	1	0.65
Cnx99A	Taf2	2.63	0.168	0.81	1	0.65
Cnx99A	CG12942	2.56	0.168	0.81	1	0.65
Cnx99A	CG31224	2.53	0.168	0.81	1	0.65
Cnx99A	CG13775	2.47	0.168	0.81	1	0.65
Cnx99A	kin17	2.47	0.168	0.81	1	0.65
Cnx99A	Set2	2.45	0.168	0.81	1	0.65
Ptp99A	CG4553	7	0.837	0.32	0.382970843102535	0.42
Ptp99A	TFAM	4.44	0.837	0.32	0.382970843102535	0.42
Ptp99A	pita	3.78	0.837	0.32	0.382970843102535	0.42
Ptp99A	erm	2.84	0.837	0.32	0.382970843102535	0.42
Ptp99A	pros	2.78	0.837	0.32	0.382970843102535	0.42
Ptp99A	aop	2.76	0.837	0.32	0.382970843102535	0.42
Ptp99A	chif	2.54	0.837	0.32	0.382970843102535	0.42
Ptp99A	CG9650	2.48	0.837	0.32	0.382970843102535	0.42
Ptp99A	CG10959	2.45	0.837	0.32	0.382970843102535	0.42
Ptp99A	CG10274	2.39	0.837	0.32	0.382970843102535	0.42
Ptp99A	Taf5	2.38	0.837	0.32	0.382970843102535	0.42
Ptp99A	Rbsn-5	2.33	0.837	0.32	0.382970843102535	0.42
Ptp99A	noc	2.32	0.837	0.32	0.382970843102535	0.42
Ptp99A	CG18476	2.17	0.837	0.32	0.382970843102535	0.42
Ptp99A	Cdk8	2.17	0.837	0.32	0.382970843102535	0.42
Ptp99A	MED4	2.16	0.837	0.32	0.382970843102535	0.42
Ptp99A	sr	2.1	0.837	0.32	0.382970843102535	0.42
Ptp99A	CkIIalpha-i1	2.07	0.837	0.32	0.382970843102535	0.42
Ptp99A	Mrtf	2.01	0.837	0.32	0.382970843102535	0.42
Ptp99A	ranshi	1.98	0.837	0.32	0.382970843102535	0.42
Ptp99A	mip120	1.94	0.837	0.32	0.382970843102535	0.42
Ptp99A	CG44002	1.9	0.837	0.32	0.382970843102535	0.42
Ptp99A	pfk	1.89	0.837	0.32	0.382970843102535	0.42
Ptp99A	CG9215	1.84	0.837	0.32	0.382970843102535	0.42
Ptp99A	TH1	1.83	0.837	0.32	0.382970843102535	0.42
Ptp99A	sage	1.82	0.837	0.32	0.382970843102535	0.42
Ptp99A	schlank	1.8	0.837	0.32	0.382970843102535	0.42
Ptp99A	TfAP-2	1.8	0.837	0.32	0.382970843102535	0.42
Ptp99A	CG10631	1.77	0.837	0.32	0.382970843102535	0.42
Ptp99A	CG31365	1.77	0.837	0.32	0.382970843102535	0.42
CG2006	ktub	6.73	0.08	0.67	1	0.66
CG2006	CG12267	5.18	0.08	0.67	1	0.66
CG2006	CG9776	4.71	0.08	0.67	1	0.66
CG2006	MED15	3.67	0.08	0.67	1	0.66
CG2006	CG14965	3.47	0.08	0.67	1	0.66
CG2006	CG3313	3.23	0.08	0.67	1	0.66
CG2006	CG11695	2.77	0.08	0.67	1	0.66
CG2006	bigmax	2.63	0.08	0.67	1	0.66
CG2006	CG44002	2.47	0.08	0.67	1	0.66
CG2006	CG18262	2.4	0.08	0.67	1	0.66
CG2006	Dll	2.19	0.08	0.67	1	0.66
CG2006	mld	2.08	0.08	0.67	1	0.66
CG2006	dmrt99B	2.05	0.08	0.67	1	0.66
CG2006	tup	2.05	0.08	0.67	1	0.66
CG2006	MRG15	2.02	0.08	0.67	1	0.66
CG2006	CG17806	1.89	0.08	0.67	1	0.66
CG2006	fru	1.88	0.08	0.67	1	0.66
CG2006	foxo	1.75	0.08	0.67	1	0.66
CG2006	l(3)73Ah	1.72	0.08	0.67	1	0.66
CG2006	MED4	1.65	0.08	0.67	1	0.66
CG2006	CG7839	1.62	0.08	0.67	1	0.66
CG2006	E(var)3-9	1.59	0.08	0.67	1	0.66
CG2006	RunxB	1.58	0.08	0.67	1	0.66
CG2006	CG6808	1.58	0.08	0.67	1	0.66
CG2006	CG6769	1.56	0.08	0.67	1	0.66
CG2006	nerfin-1	1.54	0.08	0.67	1	0.66
CG2006	CG7518	1.53	0.08	0.67	1	0.66
CG2006	CG14117	1.5	0.08	0.67	1	0.66
CG2006	CG11414	1.49	0.08	0.67	1	0.66
CG2006	Taf1	1.48	0.08	0.67	1	0.66
Trc8	CG12104	4.75	0.13	0.52	1	0.81
Trc8	woc	3.83	0.13	0.52	1	0.81
Trc8	CG8314	3.29	0.13	0.52	1	0.81
Trc8	Atu	3.05	0.13	0.52	1	0.81
Trc8	hng1	2.87	0.13	0.52	1	0.81
Trc8	Pfk	2.81	0.13	0.52	1	0.81
Trc8	CG6689	2.68	0.13	0.52	1	0.81
Trc8	Dad	2.57	0.13	0.52	1	0.81
Trc8	Tusp	2.54	0.13	0.52	1	0.81
Trc8	stc	2.54	0.13	0.52	1	0.81
Trc8	svp	2.4	0.13	0.52	1	0.81
Trc8	CG10209	2.24	0.13	0.52	1	0.81
Trc8	CG18265	2.2	0.13	0.52	1	0.81
Trc8	Atf-2	2.14	0.13	0.52	1	0.81
Trc8	hang	2.02	0.13	0.52	1	0.81
Trc8	phtf	2	0.13	0.52	1	0.81
Trc8	CG12236	1.98	0.13	0.52	1	0.81
Trc8	ttk	1.89	0.13	0.52	1	0.81
Trc8	run	1.88	0.13	0.52	1	0.81
Trc8	Kdm2	1.81	0.13	0.52	1	0.81
Trc8	GATAd	1.75	0.13	0.52	1	0.81
Trc8	CG12267	1.71	0.13	0.52	1	0.81
Trc8	MESR4	1.71	0.13	0.52	1	0.81
Trc8	Dh44-R2	1.69	0.13	0.52	1	0.81
Trc8	tj	1.68	0.13	0.52	1	0.81
Trc8	CG11456	1.66	0.13	0.52	1	0.81
Trc8	Pcl	1.64	0.13	0.52	1	0.81
Trc8	CG7839	1.6	0.13	0.52	1	0.81
Trc8	CG10669	1.53	0.13	0.52	1	0.81
Trc8	ZnT49B	1.5	0.13	0.52	1	0.81
CG1907	CG1024	6.04	0.113	0.59	0.786795792469443	0.51
CG1907	CG32105	5.35	0.113	0.59	0.786795792469443	0.51
CG1907	l(3)73Ah	4.55	0.113	0.59	0.786795792469443	0.51
CG1907	Gdi	3.89	0.113	0.59	0.786795792469443	0.51
CG1907	phol	3.01	0.113	0.59	0.786795792469443	0.51
CG1907	kin17	3	0.113	0.59	0.786795792469443	0.51
CG1907	Elp3	2.78	0.113	0.59	0.786795792469443	0.51
CG1907	bsh	2.74	0.113	0.59	0.786795792469443	0.51
CG1907	apt	2.71	0.113	0.59	0.786795792469443	0.51
CG1907	CG2790	2.6	0.113	0.59	0.786795792469443	0.51
CG1907	Brd8	2.59	0.113	0.59	0.786795792469443	0.51
CG1907	CG7745	2.43	0.113	0.59	0.786795792469443	0.51
CG1907	stwl	2.42	0.113	0.59	0.786795792469443	0.51
CG1907	Lmpt	2.42	0.113	0.59	0.786795792469443	0.51
CG1907	mod	2.29	0.113	0.59	0.786795792469443	0.51
CG1907	MED15	2.2	0.113	0.59	0.786795792469443	0.51
CG1907	Asciz	2.1	0.113	0.59	0.786795792469443	0.51
CG1907	Bug22	2.08	0.113	0.59	0.786795792469443	0.51
CG1907	Pc	2.08	0.113	0.59	0.786795792469443	0.51
CG1907	CR43670	2.03	0.113	0.59	0.786795792469443	0.51
CG1907	mip120	2	0.113	0.59	0.786795792469443	0.51
CG1907	ssp	1.94	0.113	0.59	0.786795792469443	0.51
CG1907	gce	1.88	0.113	0.59	0.786795792469443	0.51
CG1907	CG10147	1.87	0.113	0.59	0.786795792469443	0.51
CG1907	Bka	1.86	0.113	0.59	0.786795792469443	0.51
CG1907	CrebA	1.84	0.113	0.59	0.786795792469443	0.51
CG1907	CG14441	1.82	0.113	0.59	0.786795792469443	0.51
CG1907	phtf	1.8	0.113	0.59	0.786795792469443	0.51
CG1907	CG12267	1.79	0.113	0.59	0.786795792469443	0.51
CG1907	Hr78	1.77	0.113	0.59	0.786795792469443	0.51
Dop1R2	CG11294	4.9	0.4	-0.11	0.218217890235992	0.14
Dop1R2	svp	4.63	0.4	-0.11	0.218217890235992	0.14
Dop1R2	pdm3	4.03	0.4	-0.11	0.218217890235992	0.14
Dop1R2	fru	3.28	0.4	-0.11	0.218217890235992	0.14
Dop1R2	Tusp	2.76	0.4	-0.11	0.218217890235992	0.14
Dop1R2	Mat1	2.44	0.4	-0.11	0.218217890235992	0.14
Dop1R2	MED20	2.19	0.4	-0.11	0.218217890235992	0.14
Dop1R2	Dh44-R2	2.12	0.4	-0.11	0.218217890235992	0.14
Dop1R2	Mef2	2.06	0.4	-0.11	0.218217890235992	0.14
Dop1R2	CG10979	2.05	0.4	-0.11	0.218217890235992	0.14
Dop1R2	CG9890	2.03	0.4	-0.11	0.218217890235992	0.14
Dop1R2	CG6907	2.03	0.4	-0.11	0.218217890235992	0.14
Dop1R2	CG9650	1.99	0.4	-0.11	0.218217890235992	0.14
Dop1R2	CG7386	1.93	0.4	-0.11	0.218217890235992	0.14
Dop1R2	dve	1.91	0.4	-0.11	0.218217890235992	0.14
Dop1R2	mTTF	1.88	0.4	-0.11	0.218217890235992	0.14
Dop1R2	Vsx2	1.88	0.4	-0.11	0.218217890235992	0.14
Dop1R2	CG14667	1.86	0.4	-0.11	0.218217890235992	0.14
Dop1R2	Plzf	1.83	0.4	-0.11	0.218217890235992	0.14
Dop1R2	Ets65A	1.82	0.4	-0.11	0.218217890235992	0.14
Dop1R2	CG16863	1.8	0.4	-0.11	0.218217890235992	0.14
Dop1R2	stwl	1.74	0.4	-0.11	0.218217890235992	0.14
Dop1R2	ktub	1.67	0.4	-0.11	0.218217890235992	0.14
Dop1R2	Mes4	1.66	0.4	-0.11	0.218217890235992	0.14
Dop1R2	gce	1.64	0.4	-0.11	0.218217890235992	0.14
Dop1R2	CG34376	1.64	0.4	-0.11	0.218217890235992	0.14
Dop1R2	hang	1.62	0.4	-0.11	0.218217890235992	0.14
Dop1R2	Meics	1.58	0.4	-0.11	0.218217890235992	0.14
Dop1R2	mld	1.57	0.4	-0.11	0.218217890235992	0.14
Dop1R2	stck	1.55	0.4	-0.11	0.218217890235992	0.14
dmrt99B	pros	9.43	0.311	-0.12	0.2	0.11
dmrt99B	CG32532	4.37	0.311	-0.12	0.2	0.11
dmrt99B	Camta	3.18	0.311	-0.12	0.2	0.11
dmrt99B	PHDP	3.05	0.311	-0.12	0.2	0.11
dmrt99B	ush	3.04	0.311	-0.12	0.2	0.11
dmrt99B	Atu	2.52	0.311	-0.12	0.2	0.11
dmrt99B	trem	2.39	0.311	-0.12	0.2	0.11
dmrt99B	l(3)73Ah	2.35	0.311	-0.12	0.2	0.11
dmrt99B	SoxN	2.29	0.311	-0.12	0.2	0.11
dmrt99B	CG10959	2.17	0.311	-0.12	0.2	0.11
dmrt99B	CG7368	1.98	0.311	-0.12	0.2	0.11
dmrt99B	CG13775	1.96	0.311	-0.12	0.2	0.11
dmrt99B	e(y)2	1.96	0.311	-0.12	0.2	0.11
dmrt99B	msl-3	1.89	0.311	-0.12	0.2	0.11
dmrt99B	CG8145	1.82	0.311	-0.12	0.2	0.11
dmrt99B	zfh2	1.8	0.311	-0.12	0.2	0.11
dmrt99B	CG44247	1.68	0.311	-0.12	0.2	0.11
dmrt99B	Snoo	1.58	0.311	-0.12	0.2	0.11
dmrt99B	Dad	1.56	0.311	-0.12	0.2	0.11
dmrt99B	CG33213	1.54	0.311	-0.12	0.2	0.11
dmrt99B	shn	1.5	0.311	-0.12	0.2	0.11
dmrt99B	Ets65A	1.47	0.311	-0.12	0.2	0.11
dmrt99B	her	1.45	0.311	-0.12	0.2	0.11
dmrt99B	CTCF	1.41	0.311	-0.12	0.2	0.11
dmrt99B	Dh44-R2	1.37	0.311	-0.12	0.2	0.11
dmrt99B	CG8388	1.36	0.311	-0.12	0.2	0.11
dmrt99B	tsh	1.36	0.311	-0.12	0.2	0.11
dmrt99B	Met	1.35	0.311	-0.12	0.2	0.11
dmrt99B	CG3726	1.35	0.311	-0.12	0.2	0.11
dmrt99B	Tusp	1.34	0.311	-0.12	0.2	0.11
Pcd	MBD-R2	4.27	0.14	0.52	0.53748384988657	0.83
Pcd	Rabex-5	3.89	0.14	0.52	0.53748384988657	0.83
Pcd	aop	3.89	0.14	0.52	0.53748384988657	0.83
Pcd	Ada2b	3.32	0.14	0.52	0.53748384988657	0.83
Pcd	CG3163	3.17	0.14	0.52	0.53748384988657	0.83
Pcd	CG12768	2.76	0.14	0.52	0.53748384988657	0.83
Pcd	CG17359	2.63	0.14	0.52	0.53748384988657	0.83
Pcd	CG7518	2.61	0.14	0.52	0.53748384988657	0.83
Pcd	Su(var)3-7	2.27	0.14	0.52	0.53748384988657	0.83
Pcd	CG4553	2.25	0.14	0.52	0.53748384988657	0.83
Pcd	Dad	2.11	0.14	0.52	0.53748384988657	0.83
Pcd	scro	2.09	0.14	0.52	0.53748384988657	0.83
Pcd	Dref	2.07	0.14	0.52	0.53748384988657	0.83
Pcd	Lmpt	2.04	0.14	0.52	0.53748384988657	0.83
Pcd	Glut4EF	2.03	0.14	0.52	0.53748384988657	0.83
Pcd	tio	1.96	0.14	0.52	0.53748384988657	0.83
Pcd	run	1.95	0.14	0.52	0.53748384988657	0.83
Pcd	tj	1.84	0.14	0.52	0.53748384988657	0.83
Pcd	CG9799	1.78	0.14	0.52	0.53748384988657	0.83
Pcd	Sox21b	1.78	0.14	0.52	0.53748384988657	0.83
Pcd	CG10147	1.76	0.14	0.52	0.53748384988657	0.83
Pcd	Tbp	1.74	0.14	0.52	0.53748384988657	0.83
Pcd	CG6765	1.68	0.14	0.52	0.53748384988657	0.83
Pcd	Su(H)	1.62	0.14	0.52	0.53748384988657	0.83
Pcd	CG9305	1.62	0.14	0.52	0.53748384988657	0.83
Pcd	CG30020	1.61	0.14	0.52	0.53748384988657	0.83
Pcd	pfk	1.58	0.14	0.52	0.53748384988657	0.83
Pcd	chif	1.56	0.14	0.52	0.53748384988657	0.83
Pcd	erm	1.5	0.14	0.52	0.53748384988657	0.83
Pcd	MED4	1.46	0.14	0.52	0.53748384988657	0.83
CG7593	CG1792	5.63	0.084	0.47	0.382970843102535	0.43
CG7593	Usf	5.02	0.084	0.47	0.382970843102535	0.43
CG7593	Su(H)	4.66	0.084	0.47	0.382970843102535	0.43
CG7593	tef	4.17	0.084	0.47	0.382970843102535	0.43
CG7593	CG12236	3.58	0.084	0.47	0.382970843102535	0.43
CG7593	Bx	3.14	0.084	0.47	0.382970843102535	0.43
CG7593	Rbf	3.01	0.084	0.47	0.382970843102535	0.43
CG7593	CG2611	2.94	0.084	0.47	0.382970843102535	0.43
CG7593	CG2889	2.91	0.084	0.47	0.382970843102535	0.43
CG7593	CG14667	2.83	0.084	0.47	0.382970843102535	0.43
CG7593	CG14200	2.61	0.084	0.47	0.382970843102535	0.43
CG7593	Lim3	2.51	0.084	0.47	0.382970843102535	0.43
CG7593	MTA1-like	2.48	0.084	0.47	0.382970843102535	0.43
CG7593	dm	2.42	0.084	0.47	0.382970843102535	0.43
CG7593	sr	2.36	0.084	0.47	0.382970843102535	0.43
CG7593	CG32700	2.06	0.084	0.47	0.382970843102535	0.43
CG7593	CG10979	2.03	0.084	0.47	0.382970843102535	0.43
CG7593	CG11560	2.01	0.084	0.47	0.382970843102535	0.43
CG7593	CG12219	1.97	0.084	0.47	0.382970843102535	0.43
CG7593	CG15601	1.95	0.084	0.47	0.382970843102535	0.43
CG7593	CG14711	1.93	0.084	0.47	0.382970843102535	0.43
CG7593	CG11456	1.9	0.084	0.47	0.382970843102535	0.43
CG7593	dbr	1.83	0.084	0.47	0.382970843102535	0.43
CG7593	CG17802	1.79	0.084	0.47	0.382970843102535	0.43
CG7593	crc	1.78	0.084	0.47	0.382970843102535	0.43
CG7593	Pfk	1.75	0.084	0.47	0.382970843102535	0.43
CG7593	gce	1.73	0.084	0.47	0.382970843102535	0.43
CG7593	phol	1.67	0.084	0.47	0.382970843102535	0.43
CG7593	pros	1.66	0.084	0.47	0.382970843102535	0.43
CG7593	CG17568	1.61	0.084	0.47	0.382970843102535	0.43
CG7601	Rbf	5.14	0.127	-0.49	0.149071198499986	0.28
CG7601	CG9650	3.87	0.127	-0.49	0.149071198499986	0.28
CG7601	tara	3.12	0.127	-0.49	0.149071198499986	0.28
CG7601	Camta	2.83	0.127	-0.49	0.149071198499986	0.28
CG7601	CG34376	2.56	0.127	-0.49	0.149071198499986	0.28
CG7601	erm	2.32	0.127	-0.49	0.149071198499986	0.28
CG7601	CG2199	2.15	0.127	-0.49	0.149071198499986	0.28
CG7601	CG8145	2.12	0.127	-0.49	0.149071198499986	0.28
CG7601	vvl	2.05	0.127	-0.49	0.149071198499986	0.28
CG7601	CG8950	2	0.127	-0.49	0.149071198499986	0.28
CG7601	dve	1.93	0.127	-0.49	0.149071198499986	0.28
CG7601	mod	1.87	0.127	-0.49	0.149071198499986	0.28
CG7601	bigmax	1.86	0.127	-0.49	0.149071198499986	0.28
CG7601	bab2	1.85	0.127	-0.49	0.149071198499986	0.28
CG7601	CG17361	1.83	0.127	-0.49	0.149071198499986	0.28
CG7601	Vsx2	1.8	0.127	-0.49	0.149071198499986	0.28
CG7601	CTPsyn	1.78	0.127	-0.49	0.149071198499986	0.28
CG7601	CG13123	1.78	0.127	-0.49	0.149071198499986	0.28
CG7601	CG44002	1.77	0.127	-0.49	0.149071198499986	0.28
CG7601	foxo	1.74	0.127	-0.49	0.149071198499986	0.28
CG7601	CG13624	1.74	0.127	-0.49	0.149071198499986	0.28
CG7601	CG17829	1.73	0.127	-0.49	0.149071198499986	0.28
CG7601	CG11906	1.72	0.127	-0.49	0.149071198499986	0.28
CG7601	tj	1.69	0.127	-0.49	0.149071198499986	0.28
CG7601	pfk	1.68	0.127	-0.49	0.149071198499986	0.28
CG7601	ap	1.68	0.127	-0.49	0.149071198499986	0.28
CG7601	tio	1.63	0.127	-0.49	0.149071198499986	0.28
CG7601	trem	1.62	0.127	-0.49	0.149071198499986	0.28
CG7601	Tbp	1.61	0.127	-0.49	0.149071198499986	0.28
CG7601	Sry-delta	1.58	0.127	-0.49	0.149071198499986	0.28
CG7598	Hakai	5.2	0.081	0.15	0.227710017021324	0.12
CG7598	CTPsyn	3.98	0.081	0.15	0.227710017021324	0.12
CG7598	grau	3.51	0.081	0.15	0.227710017021324	0.12
CG7598	CG11414	3.09	0.081	0.15	0.227710017021324	0.12
CG7598	CG1024	2.41	0.081	0.15	0.227710017021324	0.12
CG7598	Sce	2.29	0.081	0.15	0.227710017021324	0.12
CG7598	Rbsn-5	2.26	0.081	0.15	0.227710017021324	0.12
CG7598	ush	1.93	0.081	0.15	0.227710017021324	0.12
CG7598	Dip1	1.93	0.081	0.15	0.227710017021324	0.12
CG7598	YL-1	1.84	0.081	0.15	0.227710017021324	0.12
CG7598	CG14200	1.82	0.081	0.15	0.227710017021324	0.12
CG7598	fkh	1.81	0.081	0.15	0.227710017021324	0.12
CG7598	Notch	1.74	0.081	0.15	0.227710017021324	0.12
CG7598	CG6769	1.74	0.081	0.15	0.227710017021324	0.12
CG7598	e(y)2	1.7	0.081	0.15	0.227710017021324	0.12
CG7598	gce	1.66	0.081	0.15	0.227710017021324	0.12
CG7598	CG15011	1.64	0.081	0.15	0.227710017021324	0.12
CG7598	stck	1.59	0.081	0.15	0.227710017021324	0.12
CG7598	CG10669	1.58	0.081	0.15	0.227710017021324	0.12
CG7598	ph-p	1.56	0.081	0.15	0.227710017021324	0.12
CG7598	CG11695	1.55	0.081	0.15	0.227710017021324	0.12
CG7598	Pif1A	1.53	0.081	0.15	0.227710017021324	0.12
CG7598	CG6689	1.52	0.081	0.15	0.227710017021324	0.12
CG7598	CG31224	1.51	0.081	0.15	0.227710017021324	0.12
CG7598	CG12942	1.49	0.081	0.15	0.227710017021324	0.12
CG7598	mrn	1.43	0.081	0.15	0.227710017021324	0.12
CG7598	trem	1.4	0.081	0.15	0.227710017021324	0.12
CG7598	e(y)3	1.39	0.081	0.15	0.227710017021324	0.12
CG7598	lov	1.34	0.081	0.15	0.227710017021324	0.12
CG7598	fru	1.31	0.081	0.15	0.227710017021324	0.12
CG1969	nvy	5	0.127	0.04	0.0975900072948533	0.14
CG1969	Elp3	4.15	0.127	0.04	0.0975900072948533	0.14
CG1969	hng1	3.53	0.127	0.04	0.0975900072948533	0.14
CG1969	CG7101	3.35	0.127	0.04	0.0975900072948533	0.14
CG1969	CG11902	3.05	0.127	0.04	0.0975900072948533	0.14
CG1969	CG11723	2.94	0.127	0.04	0.0975900072948533	0.14
CG1969	CG8216	2.65	0.127	0.04	0.0975900072948533	0.14
CG1969	CG3313	2.58	0.127	0.04	0.0975900072948533	0.14
CG1969	CTPsyn	2.51	0.127	0.04	0.0975900072948533	0.14
CG1969	CG17186	2.46	0.127	0.04	0.0975900072948533	0.14
CG1969	Mat1	2.38	0.127	0.04	0.0975900072948533	0.14
CG1969	CG2202	2.28	0.127	0.04	0.0975900072948533	0.14
CG1969	TfAP-2	2.27	0.127	0.04	0.0975900072948533	0.14
CG1969	CG3838	2.25	0.127	0.04	0.0975900072948533	0.14
CG1969	esn	2.24	0.127	0.04	0.0975900072948533	0.14
CG1969	TfIIEalpha	2.06	0.127	0.04	0.0975900072948533	0.14
CG1969	noc	1.97	0.127	0.04	0.0975900072948533	0.14
CG1969	zfh1	1.95	0.127	0.04	0.0975900072948533	0.14
CG1969	CG17829	1.89	0.127	0.04	0.0975900072948533	0.14
CG1969	CG5033	1.87	0.127	0.04	0.0975900072948533	0.14
CG1969	CG13624	1.86	0.127	0.04	0.0975900072948533	0.14
CG1969	CG6689	1.84	0.127	0.04	0.0975900072948533	0.14
CG1969	Kdm4A	1.81	0.127	0.04	0.0975900072948533	0.14
CG1969	ush	1.81	0.127	0.04	0.0975900072948533	0.14
CG1969	Lmpt	1.74	0.127	0.04	0.0975900072948533	0.14
CG1969	CG13894	1.65	0.127	0.04	0.0975900072948533	0.14
CG1969	CG14712	1.65	0.127	0.04	0.0975900072948533	0.14
CG1969	erm	1.64	0.127	0.04	0.0975900072948533	0.14
CG1969	CG17359	1.6	0.127	0.04	0.0975900072948533	0.14
CG1969	CG4707	1.53	0.127	0.04	0.0975900072948533	0.14
IntS11	Pbp95	6.33	0.086	-0.16	0.124034734589208	0.22
IntS11	Atac2	5.73	0.086	-0.16	0.124034734589208	0.22
IntS11	CTCF	5.4	0.086	-0.16	0.124034734589208	0.22
IntS11	Nf-YA	4.21	0.086	-0.16	0.124034734589208	0.22
IntS11	erm	3.26	0.086	-0.16	0.124034734589208	0.22
IntS11	CG34376	3.11	0.086	-0.16	0.124034734589208	0.22
IntS11	CG13624	2.92	0.086	-0.16	0.124034734589208	0.22
IntS11	Su(var)3-7	2.86	0.086	-0.16	0.124034734589208	0.22
IntS11	Hr78	2.81	0.086	-0.16	0.124034734589208	0.22
IntS11	mod	2.77	0.086	-0.16	0.124034734589208	0.22
IntS11	CG34340	2.65	0.086	-0.16	0.124034734589208	0.22
IntS11	Dip2	2.6	0.086	-0.16	0.124034734589208	0.22
IntS11	CG13775	2.49	0.086	-0.16	0.124034734589208	0.22
IntS11	CG17806	2.19	0.086	-0.16	0.124034734589208	0.22
IntS11	MED15	2.17	0.086	-0.16	0.124034734589208	0.22
IntS11	Taf10	2.1	0.086	-0.16	0.124034734589208	0.22
IntS11	stc	2.08	0.086	-0.16	0.124034734589208	0.22
IntS11	MBD-R2	2.05	0.086	-0.16	0.124034734589208	0.22
IntS11	foxo	2.04	0.086	-0.16	0.124034734589208	0.22
IntS11	mute	2.03	0.086	-0.16	0.124034734589208	0.22
IntS11	CG10631	2.02	0.086	-0.16	0.124034734589208	0.22
IntS11	Sce	2.02	0.086	-0.16	0.124034734589208	0.22
IntS11	ash1	1.92	0.086	-0.16	0.124034734589208	0.22
IntS11	CG11414	1.89	0.086	-0.16	0.124034734589208	0.22
IntS11	Set2	1.85	0.086	-0.16	0.124034734589208	0.22
IntS11	CG6769	1.8	0.086	-0.16	0.124034734589208	0.22
IntS11	Opbp	1.75	0.086	-0.16	0.124034734589208	0.22
IntS11	CG3163	1.7	0.086	-0.16	0.124034734589208	0.22
IntS11	pdm3	1.64	0.086	-0.16	0.124034734589208	0.22
IntS11	Psc	1.61	0.086	-0.16	0.124034734589208	0.22
yata	CG14441	6.48	0.09	0.18	0.227710017021324	0.43
yata	Su(z)12	3.78	0.09	0.18	0.227710017021324	0.43
yata	toy	3.02	0.09	0.18	0.227710017021324	0.43
yata	CG43689	2.91	0.09	0.18	0.227710017021324	0.43
yata	CG14711	2.78	0.09	0.18	0.227710017021324	0.43
yata	sima	2.65	0.09	0.18	0.227710017021324	0.43
yata	CG11294	2.53	0.09	0.18	0.227710017021324	0.43
yata	e(y)1	2.48	0.09	0.18	0.227710017021324	0.43
yata	her	2.42	0.09	0.18	0.227710017021324	0.43
yata	Taf10	2.34	0.09	0.18	0.227710017021324	0.43
yata	CG6276	2.2	0.09	0.18	0.227710017021324	0.43
yata	Brf	2.16	0.09	0.18	0.227710017021324	0.43
yata	RunxB	2.07	0.09	0.18	0.227710017021324	0.43
yata	jumu	2.01	0.09	0.18	0.227710017021324	0.43
yata	Ada2b	2	0.09	0.18	0.227710017021324	0.43
yata	CG10147	2	0.09	0.18	0.227710017021324	0.43
yata	rn	1.99	0.09	0.18	0.227710017021324	0.43
yata	CG4854	1.86	0.09	0.18	0.227710017021324	0.43
yata	CG6686	1.83	0.09	0.18	0.227710017021324	0.43
yata	erm	1.82	0.09	0.18	0.227710017021324	0.43
yata	CG8314	1.8	0.09	0.18	0.227710017021324	0.43
yata	CG3919	1.79	0.09	0.18	0.227710017021324	0.43
yata	CG8216	1.78	0.09	0.18	0.227710017021324	0.43
yata	Kdm2	1.72	0.09	0.18	0.227710017021324	0.43
yata	Lmpt	1.72	0.09	0.18	0.227710017021324	0.43
yata	kin17	1.69	0.09	0.18	0.227710017021324	0.43
yata	CG8159	1.62	0.09	0.18	0.227710017021324	0.43
yata	Br140	1.61	0.09	0.18	0.227710017021324	0.43
yata	hng2	1.56	0.09	0.18	0.227710017021324	0.43
yata	CG10274	1.55	0.09	0.18	0.227710017021324	0.43
Drice	Su(z)12	6.31	0.074	0.22	0.258198889747161	0.51
Drice	CG31388	5.56	0.074	0.22	0.258198889747161	0.51
Drice	Sox102F	4.99	0.074	0.22	0.258198889747161	0.51
Drice	CG3281	4	0.074	0.22	0.258198889747161	0.51
Drice	CHES-1-like	3.72	0.074	0.22	0.258198889747161	0.51
Drice	CG34422	3.59	0.074	0.22	0.258198889747161	0.51
Drice	Plzf	2.95	0.074	0.22	0.258198889747161	0.51
Drice	CG44002	2.89	0.074	0.22	0.258198889747161	0.51
Drice	CG10631	2.36	0.074	0.22	0.258198889747161	0.51
Drice	CG14441	2.32	0.074	0.22	0.258198889747161	0.51
Drice	nerfin-1	2.21	0.074	0.22	0.258198889747161	0.51
Drice	MESR4	2.19	0.074	0.22	0.258198889747161	0.51
Drice	CG8216	2.15	0.074	0.22	0.258198889747161	0.51
Drice	Dll	2.03	0.074	0.22	0.258198889747161	0.51
Drice	MED20	2	0.074	0.22	0.258198889747161	0.51
Drice	CG8314	1.92	0.074	0.22	0.258198889747161	0.51
Drice	Fen1	1.91	0.074	0.22	0.258198889747161	0.51
Drice	CG11294	1.91	0.074	0.22	0.258198889747161	0.51
Drice	Ets97D	1.88	0.074	0.22	0.258198889747161	0.51
Drice	CG6813	1.83	0.074	0.22	0.258198889747161	0.51
Drice	E(var)3-9	1.82	0.074	0.22	0.258198889747161	0.51
Drice	Psc	1.8	0.074	0.22	0.258198889747161	0.51
Drice	CG6276	1.78	0.074	0.22	0.258198889747161	0.51
Drice	Rbf	1.77	0.074	0.22	0.258198889747161	0.51
Drice	tef	1.74	0.074	0.22	0.258198889747161	0.51
Drice	fkh	1.72	0.074	0.22	0.258198889747161	0.51
Drice	CG1647	1.71	0.074	0.22	0.258198889747161	0.51
Drice	CG8578	1.68	0.074	0.22	0.258198889747161	0.51
Drice	ttk	1.62	0.074	0.22	0.258198889747161	0.51
Drice	Su(var)3-7	1.59	0.074	0.22	0.258198889747161	0.51
ca	CG3281	7.73	0.06	-0.33	0.227710017021324	0.34
ca	Brd8	4.31	0.06	-0.33	0.227710017021324	0.34
ca	TfIIFbeta	3.29	0.06	-0.33	0.227710017021324	0.34
ca	chif	3.12	0.06	-0.33	0.227710017021324	0.34
ca	Atac2	2.78	0.06	-0.33	0.227710017021324	0.34
ca	CG6808	2.65	0.06	-0.33	0.227710017021324	0.34
ca	E2f1	2.57	0.06	-0.33	0.227710017021324	0.34
ca	brk	2.35	0.06	-0.33	0.227710017021324	0.34
ca	CG11317	2.26	0.06	-0.33	0.227710017021324	0.34
ca	sba	2.25	0.06	-0.33	0.227710017021324	0.34
ca	CG5196	2.11	0.06	-0.33	0.227710017021324	0.34
ca	CG17803	1.99	0.06	-0.33	0.227710017021324	0.34
ca	Dad	1.95	0.06	-0.33	0.227710017021324	0.34
ca	bon	1.95	0.06	-0.33	0.227710017021324	0.34
ca	CG31224	1.9	0.06	-0.33	0.227710017021324	0.34
ca	CG14438	1.83	0.06	-0.33	0.227710017021324	0.34
ca	CG6254	1.83	0.06	-0.33	0.227710017021324	0.34
ca	Rbsn-5	1.79	0.06	-0.33	0.227710017021324	0.34
ca	tsh	1.77	0.06	-0.33	0.227710017021324	0.34
ca	Meics	1.75	0.06	-0.33	0.227710017021324	0.34
ca	ktub	1.74	0.06	-0.33	0.227710017021324	0.34
ca	Su(var)3-7	1.73	0.06	-0.33	0.227710017021324	0.34
ca	CG11294	1.71	0.06	-0.33	0.227710017021324	0.34
ca	apt	1.7	0.06	-0.33	0.227710017021324	0.34
ca	TfIIEalpha	1.68	0.06	-0.33	0.227710017021324	0.34
ca	elB	1.62	0.06	-0.33	0.227710017021324	0.34
ca	CG4707	1.58	0.06	-0.33	0.227710017021324	0.34
ca	nerfin-1	1.57	0.06	-0.33	0.227710017021324	0.34
ca	ab	1.55	0.06	-0.33	0.227710017021324	0.34
ca	CG11723	1.54	0.06	-0.33	0.227710017021324	0.34
Vps16B	mute	5.36	0.064	-0.36	0.124034734589208	0.03
Vps16B	MED11	4.88	0.064	-0.36	0.124034734589208	0.03
Vps16B	CG14711	4.46	0.064	-0.36	0.124034734589208	0.03
Vps16B	CG14441	4.23	0.064	-0.36	0.124034734589208	0.03
Vps16B	CG9890	3.58	0.064	-0.36	0.124034734589208	0.03
Vps16B	CG43689	3.38	0.064	-0.36	0.124034734589208	0.03
Vps16B	E2f1	3.25	0.064	-0.36	0.124034734589208	0.03
Vps16B	bi	3.03	0.064	-0.36	0.124034734589208	0.03
Vps16B	ash2	2.96	0.064	-0.36	0.124034734589208	0.03
Vps16B	Elp3	2.59	0.064	-0.36	0.124034734589208	0.03
Vps16B	CG30403	2.52	0.064	-0.36	0.124034734589208	0.03
Vps16B	TfAP-2	2.44	0.064	-0.36	0.124034734589208	0.03
Vps16B	HLH106	2.23	0.064	-0.36	0.124034734589208	0.03
Vps16B	Sox102F	2.22	0.064	-0.36	0.124034734589208	0.03
Vps16B	ash1	2.2	0.064	-0.36	0.124034734589208	0.03
Vps16B	CG7368	2.2	0.064	-0.36	0.124034734589208	0.03
Vps16B	CG2889	2.17	0.064	-0.36	0.124034734589208	0.03
Vps16B	wdn	2.09	0.064	-0.36	0.124034734589208	0.03
Vps16B	spt4	2.09	0.064	-0.36	0.124034734589208	0.03
Vps16B	CG32105	2.08	0.064	-0.36	0.124034734589208	0.03
Vps16B	Atac2	2.08	0.064	-0.36	0.124034734589208	0.03
Vps16B	CG9305	2.06	0.064	-0.36	0.124034734589208	0.03
Vps16B	MESR4	2.04	0.064	-0.36	0.124034734589208	0.03
Vps16B	Su(var)2-HP2	1.95	0.064	-0.36	0.124034734589208	0.03
Vps16B	dbr	1.94	0.064	-0.36	0.124034734589208	0.03
Vps16B	kin17	1.93	0.064	-0.36	0.124034734589208	0.03
Vps16B	e(y)2	1.92	0.064	-0.36	0.124034734589208	0.03
Vps16B	tup	1.91	0.064	-0.36	0.124034734589208	0.03
Vps16B	CG1792	1.86	0.064	-0.36	0.124034734589208	0.03
Vps16B	Asciz	1.85	0.064	-0.36	0.124034734589208	0.03
Atg16	Mlp84B	5.75	0.072	0.33	0.683130051063973	0.72
Atg16	Vsx2	5.67	0.072	0.33	0.683130051063973	0.72
Atg16	CG7368	3.7	0.072	0.33	0.683130051063973	0.72
Atg16	dm	3.26	0.072	0.33	0.683130051063973	0.72
Atg16	schlank	3.26	0.072	0.33	0.683130051063973	0.72
Atg16	Vsx1	3.18	0.072	0.33	0.683130051063973	0.72
Atg16	CG3163	3	0.072	0.33	0.683130051063973	0.72
Atg16	CG4553	2.58	0.072	0.33	0.683130051063973	0.72
Atg16	zfh1	2.43	0.072	0.33	0.683130051063973	0.72
Atg16	CG14965	2.41	0.072	0.33	0.683130051063973	0.72
Atg16	mrn	2.4	0.072	0.33	0.683130051063973	0.72
Atg16	dac	2.4	0.072	0.33	0.683130051063973	0.72
Atg16	brk	2.3	0.072	0.33	0.683130051063973	0.72
Atg16	stck	2.26	0.072	0.33	0.683130051063973	0.72
Atg16	Tip60	2.13	0.072	0.33	0.683130051063973	0.72
Atg16	Ravus	2.11	0.072	0.33	0.683130051063973	0.72
Atg16	CG6765	2.11	0.072	0.33	0.683130051063973	0.72
Atg16	CG14667	2.09	0.072	0.33	0.683130051063973	0.72
Atg16	fd59A	2.09	0.072	0.33	0.683130051063973	0.72
Atg16	MRG15	2.06	0.072	0.33	0.683130051063973	0.72
Atg16	NK7.1	2.05	0.072	0.33	0.683130051063973	0.72
Atg16	CG6163	2.05	0.072	0.33	0.683130051063973	0.72
Atg16	Meics	2.01	0.072	0.33	0.683130051063973	0.72
Atg16	jumu	2.01	0.072	0.33	0.683130051063973	0.72
Atg16	CG8216	1.97	0.072	0.33	0.683130051063973	0.72
Atg16	pros	1.95	0.072	0.33	0.683130051063973	0.72
Atg16	dmrt99B	1.95	0.072	0.33	0.683130051063973	0.72
Atg16	Br140	1.94	0.072	0.33	0.683130051063973	0.72
Atg16	Dh44-R2	1.92	0.072	0.33	0.683130051063973	0.72
Atg16	svp	1.8	0.072	0.33	0.683130051063973	0.72
CR31032	Ada2b	3.09	0.096	-0.09	0.333333333333333	0.38
CR31032	Rbsn-5	2.82	0.096	-0.09	0.333333333333333	0.38
CR31032	CG7518	2.65	0.096	-0.09	0.333333333333333	0.38
CR31032	jing	2.62	0.096	-0.09	0.333333333333333	0.38
CR31032	gce	2.48	0.096	-0.09	0.333333333333333	0.38
CR31032	Br140	2.3	0.096	-0.09	0.333333333333333	0.38
CR31032	CG3163	2.24	0.096	-0.09	0.333333333333333	0.38
CR31032	Acf1	2.19	0.096	-0.09	0.333333333333333	0.38
CR31032	CG44247	2.04	0.096	-0.09	0.333333333333333	0.38
CR31032	pfk	2.02	0.096	-0.09	0.333333333333333	0.38
CR31032	caz	1.98	0.096	-0.09	0.333333333333333	0.38
CR31032	Vsx1	1.94	0.096	-0.09	0.333333333333333	0.38
CR31032	CG6276	1.93	0.096	-0.09	0.333333333333333	0.38
CR31032	CG12104	1.88	0.096	-0.09	0.333333333333333	0.38
CR31032	CG12768	1.83	0.096	-0.09	0.333333333333333	0.38
CR31032	hng1	1.83	0.096	-0.09	0.333333333333333	0.38
CR31032	svp	1.82	0.096	-0.09	0.333333333333333	0.38
CR31032	nvy	1.75	0.096	-0.09	0.333333333333333	0.38
CR31032	CG2116	1.73	0.096	-0.09	0.333333333333333	0.38
CR31032	Taf5	1.73	0.096	-0.09	0.333333333333333	0.38
CR31032	MED22	1.72	0.096	-0.09	0.333333333333333	0.38
CR31032	CG8314	1.72	0.096	-0.09	0.333333333333333	0.38
CR31032	CG32532	1.7	0.096	-0.09	0.333333333333333	0.38
CR31032	CG12942	1.69	0.096	-0.09	0.333333333333333	0.38
CR31032	CG2889	1.61	0.096	-0.09	0.333333333333333	0.38
CR31032	CG43689	1.59	0.096	-0.09	0.333333333333333	0.38
CR31032	CG11906	1.59	0.096	-0.09	0.333333333333333	0.38
CR31032	CG3726	1.57	0.096	-0.09	0.333333333333333	0.38
CR31032	l(3)73Ah	1.55	0.096	-0.09	0.333333333333333	0.38
CR31032	az2	1.53	0.096	-0.09	0.333333333333333	0.38
RpS8	Kdm4A	11.39	0.106	0.63	0.53748384988657	0.71
RpS8	Glut4EF	7.21	0.106	0.63	0.53748384988657	0.71
RpS8	bi	5.7	0.106	0.63	0.53748384988657	0.71
RpS8	Lmpt	5.62	0.106	0.63	0.53748384988657	0.71
RpS8	CG7386	5.39	0.106	0.63	0.53748384988657	0.71
RpS8	su(Hw)	5.14	0.106	0.63	0.53748384988657	0.71
RpS8	Snoo	4.39	0.106	0.63	0.53748384988657	0.71
RpS8	TH1	4.15	0.106	0.63	0.53748384988657	0.71
RpS8	CG14200	3.92	0.106	0.63	0.53748384988657	0.71
RpS8	CG1792	3.63	0.106	0.63	0.53748384988657	0.71
RpS8	tara	3.49	0.106	0.63	0.53748384988657	0.71
RpS8	CG2889	3.45	0.106	0.63	0.53748384988657	0.71
RpS8	CG8216	3.07	0.106	0.63	0.53748384988657	0.71
RpS8	CG7818	2.92	0.106	0.63	0.53748384988657	0.71
RpS8	Side	2.87	0.106	0.63	0.53748384988657	0.71
RpS8	sr	2.63	0.106	0.63	0.53748384988657	0.71
RpS8	Sox102F	2.63	0.106	0.63	0.53748384988657	0.71
RpS8	Gdi	2.54	0.106	0.63	0.53748384988657	0.71
RpS8	Br140	2.44	0.106	0.63	0.53748384988657	0.71
RpS8	bab1	2.3	0.106	0.63	0.53748384988657	0.71
RpS8	CG16863	2.29	0.106	0.63	0.53748384988657	0.71
RpS8	sqz	2.28	0.106	0.63	0.53748384988657	0.71
RpS8	mTTF	2.27	0.106	0.63	0.53748384988657	0.71
RpS8	RpIII128	2.21	0.106	0.63	0.53748384988657	0.71
RpS8	Usf	2.16	0.106	0.63	0.53748384988657	0.71
RpS8	MED18	2.12	0.106	0.63	0.53748384988657	0.71
RpS8	Sry-delta	2.1	0.106	0.63	0.53748384988657	0.71
RpS8	HLH106	2.08	0.106	0.63	0.53748384988657	0.71
RpS8	Ravus	2.08	0.106	0.63	0.53748384988657	0.71
RpS8	Su(H)	2.06	0.106	0.63	0.53748384988657	0.71
Zip99C	CG8578	8.63	0.099	-0.45	0.0666666666666667	0.01
Zip99C	Br140	6.88	0.099	-0.45	0.0666666666666667	0.01
Zip99C	CG44247	4.39	0.099	-0.45	0.0666666666666667	0.01
Zip99C	CG3163	3.64	0.099	-0.45	0.0666666666666667	0.01
Zip99C	MED4	3.45	0.099	-0.45	0.0666666666666667	0.01
Zip99C	CG31224	3.26	0.099	-0.45	0.0666666666666667	0.01
Zip99C	mute	3.12	0.099	-0.45	0.0666666666666667	0.01
Zip99C	CG34376	2.84	0.099	-0.45	0.0666666666666667	0.01
Zip99C	CG32982	2.78	0.099	-0.45	0.0666666666666667	0.01
Zip99C	noc	2.62	0.099	-0.45	0.0666666666666667	0.01
Zip99C	MTA1-like	2.58	0.099	-0.45	0.0666666666666667	0.01
Zip99C	CG16863	2.43	0.099	-0.45	0.0666666666666667	0.01
Zip99C	Mlp84B	2.39	0.099	-0.45	0.0666666666666667	0.01
Zip99C	Taf5	2.25	0.099	-0.45	0.0666666666666667	0.01
Zip99C	HLH106	2.08	0.099	-0.45	0.0666666666666667	0.01
Zip99C	CG8159	2.02	0.099	-0.45	0.0666666666666667	0.01
Zip99C	Cdk8	2	0.099	-0.45	0.0666666666666667	0.01
Zip99C	CG3919	1.96	0.099	-0.45	0.0666666666666667	0.01
Zip99C	Elp3	1.89	0.099	-0.45	0.0666666666666667	0.01
Zip99C	CG9932	1.86	0.099	-0.45	0.0666666666666667	0.01
Zip99C	sba	1.84	0.099	-0.45	0.0666666666666667	0.01
Zip99C	CG15435	1.84	0.099	-0.45	0.0666666666666667	0.01
Zip99C	Sry-delta	1.77	0.099	-0.45	0.0666666666666667	0.01
Zip99C	CG14711	1.75	0.099	-0.45	0.0666666666666667	0.01
Zip99C	Vsx1	1.75	0.099	-0.45	0.0666666666666667	0.01
Zip99C	CG2889	1.73	0.099	-0.45	0.0666666666666667	0.01
Zip99C	CG14965	1.71	0.099	-0.45	0.0666666666666667	0.01
Zip99C	Acf1	1.68	0.099	-0.45	0.0666666666666667	0.01
Zip99C	CG2116	1.67	0.099	-0.45	0.0666666666666667	0.01
Zip99C	CG14712	1.65	0.099	-0.45	0.0666666666666667	0.01
CG31038	Dad	7.14	0.137	0.41	0.53748384988657	0.54
CG31038	Vsx1	3.3	0.137	0.41	0.53748384988657	0.54
CG31038	az2	3.13	0.137	0.41	0.53748384988657	0.54
CG31038	CG11414	3.04	0.137	0.41	0.53748384988657	0.54
CG31038	TfAP-2	3	0.137	0.41	0.53748384988657	0.54
CG31038	ab	2.97	0.137	0.41	0.53748384988657	0.54
CG31038	jigr1	2.85	0.137	0.41	0.53748384988657	0.54
CG31038	Taf5	2.67	0.137	0.41	0.53748384988657	0.54
CG31038	Atf-2	2.4	0.137	0.41	0.53748384988657	0.54
CG31038	CG12236	2.15	0.137	0.41	0.53748384988657	0.54
CG31038	CG11696	2.13	0.137	0.41	0.53748384988657	0.54
CG31038	CG6907	2.11	0.137	0.41	0.53748384988657	0.54
CG31038	E2f1	2.1	0.137	0.41	0.53748384988657	0.54
CG31038	dom	1.99	0.137	0.41	0.53748384988657	0.54
CG31038	Side	1.97	0.137	0.41	0.53748384988657	0.54
CG31038	mld	1.97	0.137	0.41	0.53748384988657	0.54
CG31038	CG6813	1.87	0.137	0.41	0.53748384988657	0.54
CG31038	CG17359	1.79	0.137	0.41	0.53748384988657	0.54
CG31038	Asciz	1.75	0.137	0.41	0.53748384988657	0.54
CG31038	Ets65A	1.74	0.137	0.41	0.53748384988657	0.54
CG31038	apt	1.62	0.137	0.41	0.53748384988657	0.54
CG31038	CG13775	1.59	0.137	0.41	0.53748384988657	0.54
CG31038	egg	1.58	0.137	0.41	0.53748384988657	0.54
CG31038	CG17361	1.55	0.137	0.41	0.53748384988657	0.54
CG31038	Dip1	1.48	0.137	0.41	0.53748384988657	0.54
CG31038	MED25	1.45	0.137	0.41	0.53748384988657	0.54
CG31038	CG10431	1.41	0.137	0.41	0.53748384988657	0.54
CG31038	bi	1.38	0.137	0.41	0.53748384988657	0.54
CG31038	CG4854	1.37	0.137	0.41	0.53748384988657	0.54
CG31038	Acf1	1.37	0.137	0.41	0.53748384988657	0.54
Cog7	CG9948	5.36	0.164	0.17	0.181568259800641	0.23
Cog7	Asciz	3.66	0.164	0.17	0.181568259800641	0.23
Cog7	sima	3.48	0.164	0.17	0.181568259800641	0.23
Cog7	ph-p	3.28	0.164	0.17	0.181568259800641	0.23
Cog7	Nf-YA	3.26	0.164	0.17	0.181568259800641	0.23
Cog7	CG4854	2.54	0.164	0.17	0.181568259800641	0.23
Cog7	Psc	2.46	0.164	0.17	0.181568259800641	0.23
Cog7	dbr	2.38	0.164	0.17	0.181568259800641	0.23
Cog7	CG31365	2.36	0.164	0.17	0.181568259800641	0.23
Cog7	e(y)1	2.3	0.164	0.17	0.181568259800641	0.23
Cog7	CG7785	2.29	0.164	0.17	0.181568259800641	0.23
Cog7	hang	2.07	0.164	0.17	0.181568259800641	0.23
Cog7	Hmx	2.06	0.164	0.17	0.181568259800641	0.23
Cog7	foxo	2.05	0.164	0.17	0.181568259800641	0.23
Cog7	Mef2	1.99	0.164	0.17	0.181568259800641	0.23
Cog7	toy	1.97	0.164	0.17	0.181568259800641	0.23
Cog7	CG17359	1.97	0.164	0.17	0.181568259800641	0.23
Cog7	CG3726	1.97	0.164	0.17	0.181568259800641	0.23
Cog7	CG13624	1.94	0.164	0.17	0.181568259800641	0.23
Cog7	pfk	1.93	0.164	0.17	0.181568259800641	0.23
Cog7	CkIIalpha-i1	1.89	0.164	0.17	0.181568259800641	0.23
Cog7	CG18476	1.82	0.164	0.17	0.181568259800641	0.23
Cog7	ssp	1.82	0.164	0.17	0.181568259800641	0.23
Cog7	CG4360	1.77	0.164	0.17	0.181568259800641	0.23
Cog7	abo	1.7	0.164	0.17	0.181568259800641	0.23
Cog7	CG1792	1.69	0.164	0.17	0.181568259800641	0.23
Cog7	CG10565	1.68	0.164	0.17	0.181568259800641	0.23
Cog7	CG1024	1.67	0.164	0.17	0.181568259800641	0.23
Cog7	bsh	1.63	0.164	0.17	0.181568259800641	0.23
Cog7	bab2	1.62	0.164	0.17	0.181568259800641	0.23
eIF2B-alpha	jigr1	4.45	0.118	0.38	1	0.83
eIF2B-alpha	CG6907	4.16	0.118	0.38	1	0.83
eIF2B-alpha	CG12942	3.8	0.118	0.38	1	0.83
eIF2B-alpha	az2	3.45	0.118	0.38	1	0.83
eIF2B-alpha	CG31365	2.99	0.118	0.38	1	0.83
eIF2B-alpha	Dip1	2.47	0.118	0.38	1	0.83
eIF2B-alpha	CG3838	2.47	0.118	0.38	1	0.83
eIF2B-alpha	MED20	2.4	0.118	0.38	1	0.83
eIF2B-alpha	Brd8	2.39	0.118	0.38	1	0.83
eIF2B-alpha	SoxN	2.27	0.118	0.38	1	0.83
eIF2B-alpha	CG8924	2.22	0.118	0.38	1	0.83
eIF2B-alpha	CG13894	2.17	0.118	0.38	1	0.83
eIF2B-alpha	CG14441	2.12	0.118	0.38	1	0.83
eIF2B-alpha	Su(z)2	2.04	0.118	0.38	1	0.83
eIF2B-alpha	CG10274	2.04	0.118	0.38	1	0.83
eIF2B-alpha	MED18	1.97	0.118	0.38	1	0.83
eIF2B-alpha	Tfb1	1.91	0.118	0.38	1	0.83
eIF2B-alpha	CG17829	1.91	0.118	0.38	1	0.83
eIF2B-alpha	CG14200	1.88	0.118	0.38	1	0.83
eIF2B-alpha	CG14667	1.87	0.118	0.38	1	0.83
eIF2B-alpha	CG14965	1.77	0.118	0.38	1	0.83
eIF2B-alpha	stc	1.76	0.118	0.38	1	0.83
eIF2B-alpha	tj	1.72	0.118	0.38	1	0.83
eIF2B-alpha	run	1.72	0.118	0.38	1	0.83
eIF2B-alpha	Bap170	1.64	0.118	0.38	1	0.83
eIF2B-alpha	mute	1.59	0.118	0.38	1	0.83
eIF2B-alpha	CG12219	1.59	0.118	0.38	1	0.83
eIF2B-alpha	erm	1.59	0.118	0.38	1	0.83
eIF2B-alpha	CG12236	1.58	0.118	0.38	1	0.83
eIF2B-alpha	e(y)2	1.55	0.118	0.38	1	0.83
CG15523	grau	5.89	0.055	0.05	0.654653670707977	0.41
CG15523	CG32532	4.21	0.055	0.05	0.654653670707977	0.41
CG15523	CG10431	3.89	0.055	0.05	0.654653670707977	0.41
CG15523	ssp	3.35	0.055	0.05	0.654653670707977	0.41
CG15523	CG5953	3.27	0.055	0.05	0.654653670707977	0.41
CG15523	ush	3.18	0.055	0.05	0.654653670707977	0.41
CG15523	sim	2.91	0.055	0.05	0.654653670707977	0.41
CG15523	CTPsyn	2.49	0.055	0.05	0.654653670707977	0.41
CG15523	mrn	2.39	0.055	0.05	0.654653670707977	0.41
CG15523	brk	2.31	0.055	0.05	0.654653670707977	0.41
CG15523	CG34376	2.17	0.055	0.05	0.654653670707977	0.41
CG15523	Brf	2.13	0.055	0.05	0.654653670707977	0.41
CG15523	l(3)73Ah	2.13	0.055	0.05	0.654653670707977	0.41
CG15523	Meics	2.12	0.055	0.05	0.654653670707977	0.41
CG15523	elB	2.05	0.055	0.05	0.654653670707977	0.41
CG15523	Su(H)	2.04	0.055	0.05	0.654653670707977	0.41
CG15523	ranshi	1.87	0.055	0.05	0.654653670707977	0.41
CG15523	stck	1.85	0.055	0.05	0.654653670707977	0.41
CG15523	erm	1.85	0.055	0.05	0.654653670707977	0.41
CG15523	dalao	1.85	0.055	0.05	0.654653670707977	0.41
CG15523	CG9799	1.78	0.055	0.05	0.654653670707977	0.41
CG15523	Hakai	1.76	0.055	0.05	0.654653670707977	0.41
CG15523	Glut4EF	1.74	0.055	0.05	0.654653670707977	0.41
CG15523	bab1	1.73	0.055	0.05	0.654653670707977	0.41
CG15523	CG3163	1.69	0.055	0.05	0.654653670707977	0.41
CG15523	Hr78	1.68	0.055	0.05	0.654653670707977	0.41
CG15523	jigr1	1.65	0.055	0.05	0.654653670707977	0.41
CG15523	hng3	1.62	0.055	0.05	0.654653670707977	0.41
CG15523	MED4	1.6	0.055	0.05	0.654653670707977	0.41
CG15523	CG8950	1.55	0.055	0.05	0.654653670707977	0.41
TkR99D	Vsx2	4.93	0.257	0.21	0.428571428571429	0.47
TkR99D	CG13624	4.82	0.257	0.21	0.428571428571429	0.47
TkR99D	CG14711	4.24	0.257	0.21	0.428571428571429	0.47
TkR99D	Kdm2	3.81	0.257	0.21	0.428571428571429	0.47
TkR99D	Vsx1	3.72	0.257	0.21	0.428571428571429	0.47
TkR99D	tup	3.15	0.257	0.21	0.428571428571429	0.47
TkR99D	bigmax	2.88	0.257	0.21	0.428571428571429	0.47
TkR99D	mirr	2.76	0.257	0.21	0.428571428571429	0.47
TkR99D	Pif1A	2.63	0.257	0.21	0.428571428571429	0.47
TkR99D	Tbp	2.17	0.257	0.21	0.428571428571429	0.47
TkR99D	Atac2	2.12	0.257	0.21	0.428571428571429	0.47
TkR99D	CG9799	2.09	0.257	0.21	0.428571428571429	0.47
TkR99D	scro	2.06	0.257	0.21	0.428571428571429	0.47
TkR99D	Hakai	2.02	0.257	0.21	0.428571428571429	0.47
TkR99D	zfh1	2.02	0.257	0.21	0.428571428571429	0.47
TkR99D	CG11085	1.99	0.257	0.21	0.428571428571429	0.47
TkR99D	Hmx	1.89	0.257	0.21	0.428571428571429	0.47
TkR99D	hth	1.81	0.257	0.21	0.428571428571429	0.47
TkR99D	CG7785	1.77	0.257	0.21	0.428571428571429	0.47
TkR99D	jumu	1.77	0.257	0.21	0.428571428571429	0.47
TkR99D	Br140	1.76	0.257	0.21	0.428571428571429	0.47
TkR99D	HLH106	1.76	0.257	0.21	0.428571428571429	0.47
TkR99D	CG30403	1.75	0.257	0.21	0.428571428571429	0.47
TkR99D	egg	1.69	0.257	0.21	0.428571428571429	0.47
TkR99D	ash1	1.63	0.257	0.21	0.428571428571429	0.47
TkR99D	CG45071	1.57	0.257	0.21	0.428571428571429	0.47
TkR99D	CG12219	1.55	0.257	0.21	0.428571428571429	0.47
TkR99D	CG10979	1.55	0.257	0.21	0.428571428571429	0.47
TkR99D	Bx	1.54	0.257	0.21	0.428571428571429	0.47
TkR99D	Brd8	1.53	0.257	0.21	0.428571428571429	0.47
Sas-6	trem	4.81	0.028	0.05	0.447213595499958	1
Sas-6	CG17186	3.71	0.028	0.05	0.447213595499958	1
Sas-6	Mef2	3.49	0.028	0.05	0.447213595499958	1
Sas-6	CG10147	3.36	0.028	0.05	0.447213595499958	1
Sas-6	mip120	3.17	0.028	0.05	0.447213595499958	1
Sas-6	ap	3.15	0.028	0.05	0.447213595499958	1
Sas-6	Su(z)12	2.38	0.028	0.05	0.447213595499958	1
Sas-6	ZnT49B	2.29	0.028	0.05	0.447213595499958	1
Sas-6	erm	2.17	0.028	0.05	0.447213595499958	1
Sas-6	Pif1A	2.16	0.028	0.05	0.447213595499958	1
Sas-6	CG16863	2.15	0.028	0.05	0.447213595499958	1
Sas-6	Mes4	2.06	0.028	0.05	0.447213595499958	1
Sas-6	CG8159	2.06	0.028	0.05	0.447213595499958	1
Sas-6	phtf	2.01	0.028	0.05	0.447213595499958	1
Sas-6	CR43670	2.01	0.028	0.05	0.447213595499958	1
Sas-6	TH1	2	0.028	0.05	0.447213595499958	1
Sas-6	CG32700	1.94	0.028	0.05	0.447213595499958	1
Sas-6	nerfin-1	1.84	0.028	0.05	0.447213595499958	1
Sas-6	Atac2	1.82	0.028	0.05	0.447213595499958	1
Sas-6	CG11560	1.78	0.028	0.05	0.447213595499958	1
Sas-6	CG17829	1.75	0.028	0.05	0.447213595499958	1
Sas-6	CG13894	1.73	0.028	0.05	0.447213595499958	1
Sas-6	CG6765	1.73	0.028	0.05	0.447213595499958	1
Sas-6	phol	1.72	0.028	0.05	0.447213595499958	1
Sas-6	CG8216	1.7	0.028	0.05	0.447213595499958	1
Sas-6	CG18764	1.68	0.028	0.05	0.447213595499958	1
Sas-6	CG6254	1.61	0.028	0.05	0.447213595499958	1
Sas-6	Notch	1.55	0.028	0.05	0.447213595499958	1
Sas-6	TFAM	1.55	0.028	0.05	0.447213595499958	1
Sas-6	CG4936	1.53	0.028	0.05	0.447213595499958	1
CG15525	CG8314	7.62	0.161	0.08	0.302613766334401	0.76
CG15525	CG17806	3.94	0.161	0.08	0.302613766334401	0.76
CG15525	CG5196	3.63	0.161	0.08	0.302613766334401	0.76
CG15525	pros	3.16	0.161	0.08	0.302613766334401	0.76
CG15525	ssp	3.06	0.161	0.08	0.302613766334401	0.76
CG15525	CG10147	2.75	0.161	0.08	0.302613766334401	0.76
CG15525	Opbp	2.52	0.161	0.08	0.302613766334401	0.76
CG15525	ush	2.5	0.161	0.08	0.302613766334401	0.76
CG15525	sim	2.44	0.161	0.08	0.302613766334401	0.76
CG15525	CG7101	2.34	0.161	0.08	0.302613766334401	0.76
CG15525	Su(z)12	2.31	0.161	0.08	0.302613766334401	0.76
CG15525	CG3726	2.26	0.161	0.08	0.302613766334401	0.76
CG15525	foxo	2.18	0.161	0.08	0.302613766334401	0.76
CG15525	MED11	2.15	0.161	0.08	0.302613766334401	0.76
CG15525	scro	2.15	0.161	0.08	0.302613766334401	0.76
CG15525	CG8924	2.12	0.161	0.08	0.302613766334401	0.76
CG15525	aop	2.07	0.161	0.08	0.302613766334401	0.76
CG15525	MTA1-like	1.86	0.161	0.08	0.302613766334401	0.76
CG15525	CG17568	1.84	0.161	0.08	0.302613766334401	0.76
CG15525	Chrac-14	1.83	0.161	0.08	0.302613766334401	0.76
CG15525	Mes4	1.8	0.161	0.08	0.302613766334401	0.76
CG15525	CG33695	1.78	0.161	0.08	0.302613766334401	0.76
CG15525	Su(z)2	1.77	0.161	0.08	0.302613766334401	0.76
CG15525	GATAd	1.76	0.161	0.08	0.302613766334401	0.76
CG15525	Pfk	1.74	0.161	0.08	0.302613766334401	0.76
CG15525	Sce	1.7	0.161	0.08	0.302613766334401	0.76
CG15525	Elp3	1.7	0.161	0.08	0.302613766334401	0.76
CG15525	CG13894	1.66	0.161	0.08	0.302613766334401	0.76
CG15525	Octbeta2R	1.65	0.161	0.08	0.302613766334401	0.76
CG15525	CG42748	1.63	0.161	0.08	0.302613766334401	0.76
Nlp	CG9799	8.81	0.305	0.64	0.786795792469443	0.74
Nlp	MED4	8.18	0.305	0.64	0.786795792469443	0.74
Nlp	Glut4EF	7.78	0.305	0.64	0.786795792469443	0.74
Nlp	CG31388	7.52	0.305	0.64	0.786795792469443	0.74
Nlp	Lmpt	6.3	0.305	0.64	0.786795792469443	0.74
Nlp	oc	5.08	0.305	0.64	0.786795792469443	0.74
Nlp	YL-1	4.7	0.305	0.64	0.786795792469443	0.74
Nlp	CG1647	4.05	0.305	0.64	0.786795792469443	0.74
Nlp	aop	3.04	0.305	0.64	0.786795792469443	0.74
Nlp	CG31365	2.96	0.305	0.64	0.786795792469443	0.74
Nlp	CG43689	2.91	0.305	0.64	0.786795792469443	0.74
Nlp	elB	2.72	0.305	0.64	0.786795792469443	0.74
Nlp	CG13123	2.7	0.305	0.64	0.786795792469443	0.74
Nlp	MED22	2.66	0.305	0.64	0.786795792469443	0.74
Nlp	CG11696	2.6	0.305	0.64	0.786795792469443	0.74
Nlp	Fen1	2.52	0.305	0.64	0.786795792469443	0.74
Nlp	Side	2.41	0.305	0.64	0.786795792469443	0.74
Nlp	CG7745	2.39	0.305	0.64	0.786795792469443	0.74
Nlp	jigr1	2.34	0.305	0.64	0.786795792469443	0.74
Nlp	mod	2.27	0.305	0.64	0.786795792469443	0.74
Nlp	CG4820	2.01	0.305	0.64	0.786795792469443	0.74
Nlp	pros	1.99	0.305	0.64	0.786795792469443	0.74
Nlp	CG11560	1.96	0.305	0.64	0.786795792469443	0.74
Nlp	CG9932	1.95	0.305	0.64	0.786795792469443	0.74
Nlp	CG18262	1.94	0.305	0.64	0.786795792469443	0.74
Nlp	CG10631	1.91	0.305	0.64	0.786795792469443	0.74
Nlp	luna	1.87	0.305	0.64	0.786795792469443	0.74
Nlp	MESR4	1.86	0.305	0.64	0.786795792469443	0.74
Nlp	Set2	1.82	0.305	0.64	0.786795792469443	0.74
Nlp	e(y)1	1.8	0.305	0.64	0.786795792469443	0.74
CG7920	CG6765	6.33	0.222	0.26	0.683130051063973	0.7
CG7920	Bx	5.66	0.222	0.26	0.683130051063973	0.7
CG7920	CG17802	5.46	0.222	0.26	0.683130051063973	0.7
CG7920	Chrac-16	5.24	0.222	0.26	0.683130051063973	0.7
CG7920	sqz	5.21	0.222	0.26	0.683130051063973	0.7
CG7920	aop	4.34	0.222	0.26	0.683130051063973	0.7
CG7920	CG11317	4.13	0.222	0.26	0.683130051063973	0.7
CG7920	sim	3.66	0.222	0.26	0.683130051063973	0.7
CG7920	CG11696	3.44	0.222	0.26	0.683130051063973	0.7
CG7920	esn	3.28	0.222	0.26	0.683130051063973	0.7
CG7920	hng1	3.15	0.222	0.26	0.683130051063973	0.7
CG7920	e(y)2	3.11	0.222	0.26	0.683130051063973	0.7
CG7920	CG34376	3.01	0.222	0.26	0.683130051063973	0.7
CG7920	MED11	2.97	0.222	0.26	0.683130051063973	0.7
CG7920	TH1	2.95	0.222	0.26	0.683130051063973	0.7
CG7920	E(var)3-9	2.88	0.222	0.26	0.683130051063973	0.7
CG7920	Lmpt	2.82	0.222	0.26	0.683130051063973	0.7
CG7920	Sry-delta	2.79	0.222	0.26	0.683130051063973	0.7
CG7920	tef	2.73	0.222	0.26	0.683130051063973	0.7
CG7920	CG31365	2.71	0.222	0.26	0.683130051063973	0.7
CG7920	pfk	2.7	0.222	0.26	0.683130051063973	0.7
CG7920	CG12768	2.64	0.222	0.26	0.683130051063973	0.7
CG7920	NK7.1	2.58	0.222	0.26	0.683130051063973	0.7
CG7920	ssp	2.57	0.222	0.26	0.683130051063973	0.7
CG7920	CG10979	2.57	0.222	0.26	0.683130051063973	0.7
CG7920	TfAP-2	2.52	0.222	0.26	0.683130051063973	0.7
CG7920	spt4	2.51	0.222	0.26	0.683130051063973	0.7
CG7920	bab1	2.49	0.222	0.26	0.683130051063973	0.7
CG7920	Chrac-14	2.48	0.222	0.26	0.683130051063973	0.7
CG7920	TfIIFbeta	2.46	0.222	0.26	0.683130051063973	0.7
Axn	CG8578	7.02	0.123	-0.27	0.29277002188456	0.31
Axn	CG12075	5.97	0.123	-0.27	0.29277002188456	0.31
Axn	row	4.79	0.123	-0.27	0.29277002188456	0.31
Axn	SoxN	4.17	0.123	-0.27	0.29277002188456	0.31
Axn	Sox21b	4.12	0.123	-0.27	0.29277002188456	0.31
Axn	CG9932	2.9	0.123	-0.27	0.29277002188456	0.31
Axn	Vsx1	2.78	0.123	-0.27	0.29277002188456	0.31
Axn	Asciz	2.39	0.123	-0.27	0.29277002188456	0.31
Axn	CG11723	2.35	0.123	-0.27	0.29277002188456	0.31
Axn	Atu	2.27	0.123	-0.27	0.29277002188456	0.31
Axn	TfIIEalpha	2.26	0.123	-0.27	0.29277002188456	0.31
Axn	CG7518	2.2	0.123	-0.27	0.29277002188456	0.31
Axn	stwl	2.17	0.123	-0.27	0.29277002188456	0.31
Axn	CG10631	2.17	0.123	-0.27	0.29277002188456	0.31
Axn	ttk	2.14	0.123	-0.27	0.29277002188456	0.31
Axn	Dref	2	0.123	-0.27	0.29277002188456	0.31
Axn	gce	1.92	0.123	-0.27	0.29277002188456	0.31
Axn	CG9948	1.92	0.123	-0.27	0.29277002188456	0.31
Axn	CG5953	1.91	0.123	-0.27	0.29277002188456	0.31
Axn	Tip60	1.84	0.123	-0.27	0.29277002188456	0.31
Axn	CG14667	1.79	0.123	-0.27	0.29277002188456	0.31
Axn	CG1647	1.79	0.123	-0.27	0.29277002188456	0.31
Axn	mip120	1.74	0.123	-0.27	0.29277002188456	0.31
Axn	CG4424	1.74	0.123	-0.27	0.29277002188456	0.31
Axn	CG4360	1.72	0.123	-0.27	0.29277002188456	0.31
Axn	NK7.1	1.72	0.123	-0.27	0.29277002188456	0.31
Axn	TfAP-2	1.67	0.123	-0.27	0.29277002188456	0.31
Axn	CG7839	1.67	0.123	-0.27	0.29277002188456	0.31
Axn	Kdm2	1.63	0.123	-0.27	0.29277002188456	0.31
Axn	CG17829	1.61	0.123	-0.27	0.29277002188456	0.31
Sry-delta	CG6272	10.3	0.105	-0.21	0.124034734589208	0.28
Sry-delta	CG12768	5.5	0.105	-0.21	0.124034734589208	0.28
Sry-delta	TfIIFbeta	4.08	0.105	-0.21	0.124034734589208	0.28
Sry-delta	hng1	4.02	0.105	-0.21	0.124034734589208	0.28
Sry-delta	CG3163	3.66	0.105	-0.21	0.124034734589208	0.28
Sry-delta	CG8145	3.53	0.105	-0.21	0.124034734589208	0.28
Sry-delta	phol	3.48	0.105	-0.21	0.124034734589208	0.28
Sry-delta	Mes4	3.33	0.105	-0.21	0.124034734589208	0.28
Sry-delta	ash1	3.18	0.105	-0.21	0.124034734589208	0.28
Sry-delta	Cdc5	2.6	0.105	-0.21	0.124034734589208	0.28
Sry-delta	CG14438	2.42	0.105	-0.21	0.124034734589208	0.28
Sry-delta	dm	2.39	0.105	-0.21	0.124034734589208	0.28
Sry-delta	trem	2.35	0.105	-0.21	0.124034734589208	0.28
Sry-delta	CG9948	2.27	0.105	-0.21	0.124034734589208	0.28
Sry-delta	CG4404	2.06	0.105	-0.21	0.124034734589208	0.28
Sry-delta	CG10147	2	0.105	-0.21	0.124034734589208	0.28
Sry-delta	hbn	1.98	0.105	-0.21	0.124034734589208	0.28
Sry-delta	mod	1.97	0.105	-0.21	0.124034734589208	0.28
Sry-delta	erm	1.94	0.105	-0.21	0.124034734589208	0.28
Sry-delta	CG45071	1.91	0.105	-0.21	0.124034734589208	0.28
Sry-delta	ssp	1.9	0.105	-0.21	0.124034734589208	0.28
Sry-delta	CG11560	1.86	0.105	-0.21	0.124034734589208	0.28
Sry-delta	pita	1.82	0.105	-0.21	0.124034734589208	0.28
Sry-delta	dalao	1.82	0.105	-0.21	0.124034734589208	0.28
Sry-delta	CG31365	1.74	0.105	-0.21	0.124034734589208	0.28
Sry-delta	CG9426	1.73	0.105	-0.21	0.124034734589208	0.28
Sry-delta	grau	1.73	0.105	-0.21	0.124034734589208	0.28
Sry-delta	e(y)2	1.7	0.105	-0.21	0.124034734589208	0.28
Sry-delta	Taf5	1.66	0.105	-0.21	0.124034734589208	0.28
Sry-delta	Hr78	1.65	0.105	-0.21	0.124034734589208	0.28
CG7943	CG6689	8.05	0.124	0.09	0.654653670707977	0.44
CG7943	MED18	4.76	0.124	0.09	0.654653670707977	0.44
CG7943	hng3	4.58	0.124	0.09	0.654653670707977	0.44
CG7943	ERR	4.45	0.124	0.09	0.654653670707977	0.44
CG7943	CG11414	4.31	0.124	0.09	0.654653670707977	0.44
CG7943	CG6254	4.23	0.124	0.09	0.654653670707977	0.44
CG7943	Fen1	3.66	0.124	0.09	0.654653670707977	0.44
CG7943	Chrac-14	3.24	0.124	0.09	0.654653670707977	0.44
CG7943	CG18262	2.66	0.124	0.09	0.654653670707977	0.44
CG7943	CTPsyn	2.29	0.124	0.09	0.654653670707977	0.44
CG7943	bon	2.26	0.124	0.09	0.654653670707977	0.44
CG7943	CG7101	2.25	0.124	0.09	0.654653670707977	0.44
CG7943	CG45071	2.23	0.124	0.09	0.654653670707977	0.44
CG7943	pros	2.19	0.124	0.09	0.654653670707977	0.44
CG7943	CG7785	2.18	0.124	0.09	0.654653670707977	0.44
CG7943	CG6769	2.15	0.124	0.09	0.654653670707977	0.44
CG7943	Asciz	2.14	0.124	0.09	0.654653670707977	0.44
CG7943	grau	2.04	0.124	0.09	0.654653670707977	0.44
CG7943	CG6163	2.03	0.124	0.09	0.654653670707977	0.44
CG7943	Pcl	2	0.124	0.09	0.654653670707977	0.44
CG7943	CG1024	2	0.124	0.09	0.654653670707977	0.44
CG7943	Tbp	1.98	0.124	0.09	0.654653670707977	0.44
CG7943	e(y)3	1.95	0.124	0.09	0.654653670707977	0.44
CG7943	polybromo	1.88	0.124	0.09	0.654653670707977	0.44
CG7943	CG17568	1.83	0.124	0.09	0.654653670707977	0.44
CG7943	shn	1.79	0.124	0.09	0.654653670707977	0.44
CG7943	ADD1	1.78	0.124	0.09	0.654653670707977	0.44
CG7943	sr	1.75	0.124	0.09	0.654653670707977	0.44
CG7943	CG32982	1.71	0.124	0.09	0.654653670707977	0.44
CG7943	TH1	1.61	0.124	0.09	0.654653670707977	0.44
Tpi	slim	6.79	0.371	-0.07	0.333333333333333	0.25
Tpi	CR43671	5.02	0.371	-0.07	0.333333333333333	0.25
Tpi	Su(var)3-7	5	0.371	-0.07	0.333333333333333	0.25
Tpi	Atf3	4.72	0.371	-0.07	0.333333333333333	0.25
Tpi	CG8950	4.63	0.371	-0.07	0.333333333333333	0.25
Tpi	scro	4.3	0.371	-0.07	0.333333333333333	0.25
Tpi	ash1	4.08	0.371	-0.07	0.333333333333333	0.25
Tpi	e(y)3	3.67	0.371	-0.07	0.333333333333333	0.25
Tpi	Bap170	3.55	0.371	-0.07	0.333333333333333	0.25
Tpi	elB	3.25	0.371	-0.07	0.333333333333333	0.25
Tpi	CG9426	2.82	0.371	-0.07	0.333333333333333	0.25
Tpi	MED4	2.76	0.371	-0.07	0.333333333333333	0.25
Tpi	CG7386	2.74	0.371	-0.07	0.333333333333333	0.25
Tpi	CG4854	2.66	0.371	-0.07	0.333333333333333	0.25
Tpi	CG30403	2.6	0.371	-0.07	0.333333333333333	0.25
Tpi	ecd	2.45	0.371	-0.07	0.333333333333333	0.25
Tpi	CG11723	2.38	0.371	-0.07	0.333333333333333	0.25
Tpi	Glut4EF	2.35	0.371	-0.07	0.333333333333333	0.25
Tpi	mrn	2.35	0.371	-0.07	0.333333333333333	0.25
Tpi	ap	2.33	0.371	-0.07	0.333333333333333	0.25
Tpi	crc	2.3	0.371	-0.07	0.333333333333333	0.25
Tpi	CG13624	2.27	0.371	-0.07	0.333333333333333	0.25
Tpi	sima	2.26	0.371	-0.07	0.333333333333333	0.25
Tpi	ttk	2.25	0.371	-0.07	0.333333333333333	0.25
Tpi	MED15	2.22	0.371	-0.07	0.333333333333333	0.25
Tpi	msl-3	2.21	0.371	-0.07	0.333333333333333	0.25
Tpi	ey	2.2	0.371	-0.07	0.333333333333333	0.25
Tpi	Acf1	2.16	0.371	-0.07	0.333333333333333	0.25
Tpi	ph-p	2.16	0.371	-0.07	0.333333333333333	0.25
Tpi	Tusp	2.14	0.371	-0.07	0.333333333333333	0.25
CG1983	CG6765	3.16	0.16	0.11	0.447213595499958	0.76
CG1983	CG14667	3.1	0.16	0.11	0.447213595499958	0.76
CG1983	CG8578	3.06	0.16	0.11	0.447213595499958	0.76
CG1983	Su(z)12	3.01	0.16	0.11	0.447213595499958	0.76
CG1983	CG8314	2.65	0.16	0.11	0.447213595499958	0.76
CG1983	CG11456	2.46	0.16	0.11	0.447213595499958	0.76
CG1983	CG8145	2.43	0.16	0.11	0.447213595499958	0.76
CG1983	woc	2.23	0.16	0.11	0.447213595499958	0.76
CG1983	Xpd	2.22	0.16	0.11	0.447213595499958	0.76
CG1983	TFAM	2.13	0.16	0.11	0.447213595499958	0.76
CG1983	CG7368	2.02	0.16	0.11	0.447213595499958	0.76
CG1983	tef	2	0.16	0.11	0.447213595499958	0.76
CG1983	SoxN	1.89	0.16	0.11	0.447213595499958	0.76
CG1983	ash2	1.76	0.16	0.11	0.447213595499958	0.76
CG1983	CG4820	1.76	0.16	0.11	0.447213595499958	0.76
CG1983	CG4707	1.74	0.16	0.11	0.447213595499958	0.76
CG1983	CG9305	1.71	0.16	0.11	0.447213595499958	0.76
CG1983	Mef2	1.7	0.16	0.11	0.447213595499958	0.76
CG1983	jigr1	1.65	0.16	0.11	0.447213595499958	0.76
CG1983	Dip1	1.61	0.16	0.11	0.447213595499958	0.76
CG1983	ph-p	1.56	0.16	0.11	0.447213595499958	0.76
CG1983	dmrt99B	1.56	0.16	0.11	0.447213595499958	0.76
CG1983	CR43670	1.52	0.16	0.11	0.447213595499958	0.76
CG1983	Sce	1.52	0.16	0.11	0.447213595499958	0.76
CG1983	Glut4EF	1.51	0.16	0.11	0.447213595499958	0.76
CG1983	l(3)73Ah	1.48	0.16	0.11	0.447213595499958	0.76
CG1983	Su(H)	1.44	0.16	0.11	0.447213595499958	0.76
CG1983	Hr96	1.43	0.16	0.11	0.447213595499958	0.76
CG1983	spt4	1.4	0.16	0.11	0.447213595499958	0.76
CG1983	phol	1.39	0.16	0.11	0.447213595499958	0.76
CG9743	CHES-1-like	8.15	0.34	0.49	0.683130051063973	0.79
CG9743	hang	3.62	0.34	0.49	0.683130051063973	0.79
CG9743	CG6808	3.34	0.34	0.49	0.683130051063973	0.79
CG9743	CG8924	2.89	0.34	0.49	0.683130051063973	0.79
CG9743	Mes4	2.35	0.34	0.49	0.683130051063973	0.79
CG9743	CG14667	2.11	0.34	0.49	0.683130051063973	0.79
CG9743	CG7785	2.04	0.34	0.49	0.683130051063973	0.79
CG9743	CG5953	2.01	0.34	0.49	0.683130051063973	0.79
CG9743	CG17568	1.71	0.34	0.49	0.683130051063973	0.79
CG9743	phol	1.58	0.34	0.49	0.683130051063973	0.79
CG9743	Bx	1.56	0.34	0.49	0.683130051063973	0.79
CG9743	CG15435	1.5	0.34	0.49	0.683130051063973	0.79
CG9743	Taf1	1.49	0.34	0.49	0.683130051063973	0.79
CG9743	CG1647	1.42	0.34	0.49	0.683130051063973	0.79
CG9743	az2	1.41	0.34	0.49	0.683130051063973	0.79
CG9743	RpIII128	1.4	0.34	0.49	0.683130051063973	0.79
CG9743	CG10979	1.37	0.34	0.49	0.683130051063973	0.79
CG9743	Mrtf	1.35	0.34	0.49	0.683130051063973	0.79
CG9743	Bug22	1.34	0.34	0.49	0.683130051063973	0.79
CG9743	tup	1.32	0.34	0.49	0.683130051063973	0.79
CG9743	CG4820	1.3	0.34	0.49	0.683130051063973	0.79
CG9743	CG7745	1.3	0.34	0.49	0.683130051063973	0.79
CG9743	CG3838	1.27	0.34	0.49	0.683130051063973	0.79
CG9743	CG11294	1.27	0.34	0.49	0.683130051063973	0.79
CG9743	CG8388	1.26	0.34	0.49	0.683130051063973	0.79
CG9743	bon	1.26	0.34	0.49	0.683130051063973	0.79
CG9743	CG6689	1.24	0.34	0.49	0.683130051063973	0.79
CG9743	CG17802	1.23	0.34	0.49	0.683130051063973	0.79
CG9743	CG11247	1.21	0.34	0.49	0.683130051063973	0.79
CG9743	Mitf	1.2	0.34	0.49	0.683130051063973	0.79
RpS7	bi	13.08	0.188	0.49	0.29277002188456	0.16
RpS7	Pif1A	4.61	0.188	0.49	0.29277002188456	0.16
RpS7	CG3313	3.95	0.188	0.49	0.29277002188456	0.16
RpS7	CG7386	3.87	0.188	0.49	0.29277002188456	0.16
RpS7	Brd8	2.66	0.188	0.49	0.29277002188456	0.16
RpS7	ERR	2.65	0.188	0.49	0.29277002188456	0.16
RpS7	CG18265	2.61	0.188	0.49	0.29277002188456	0.16
RpS7	Kdm4A	2.49	0.188	0.49	0.29277002188456	0.16
RpS7	pita	2.49	0.188	0.49	0.29277002188456	0.16
RpS7	toy	2.47	0.188	0.49	0.29277002188456	0.16
RpS7	bsh	2.32	0.188	0.49	0.29277002188456	0.16
RpS7	chif	2.29	0.188	0.49	0.29277002188456	0.16
RpS7	CG7818	2.26	0.188	0.49	0.29277002188456	0.16
RpS7	CG9426	2.17	0.188	0.49	0.29277002188456	0.16
RpS7	CG17803	2.14	0.188	0.49	0.29277002188456	0.16
RpS7	CG34376	2.11	0.188	0.49	0.29277002188456	0.16
RpS7	Side	2.1	0.188	0.49	0.29277002188456	0.16
RpS7	ash1	2.09	0.188	0.49	0.29277002188456	0.16
RpS7	dalao	2.07	0.188	0.49	0.29277002188456	0.16
RpS7	Dll	2.07	0.188	0.49	0.29277002188456	0.16
RpS7	Sry-delta	2.05	0.188	0.49	0.29277002188456	0.16
RpS7	Dip2	1.97	0.188	0.49	0.29277002188456	0.16
RpS7	CG14711	1.95	0.188	0.49	0.29277002188456	0.16
RpS7	MRG15	1.93	0.188	0.49	0.29277002188456	0.16
RpS7	CG6808	1.91	0.188	0.49	0.29277002188456	0.16
RpS7	ey	1.9	0.188	0.49	0.29277002188456	0.16
RpS7	Cdc5	1.87	0.188	0.49	0.29277002188456	0.16
RpS7	Vsx1	1.86	0.188	0.49	0.29277002188456	0.16
RpS7	CG11723	1.85	0.188	0.49	0.29277002188456	0.16
RpS7	mod	1.84	0.188	0.49	0.29277002188456	0.16
hdc	Awh	6.96	0.728	0.53	0.591864030249373	0.34
hdc	Atf-2	4.87	0.728	0.53	0.591864030249373	0.34
hdc	CG32982	3.58	0.728	0.53	0.591864030249373	0.34
hdc	Hmx	2.99	0.728	0.53	0.591864030249373	0.34
hdc	CycH	2.64	0.728	0.53	0.591864030249373	0.34
hdc	her	2.45	0.728	0.53	0.591864030249373	0.34
hdc	msl-3	2.42	0.728	0.53	0.591864030249373	0.34
hdc	CG32532	2.41	0.728	0.53	0.591864030249373	0.34
hdc	Tbp	2.29	0.728	0.53	0.591864030249373	0.34
hdc	CG12942	2.25	0.728	0.53	0.591864030249373	0.34
hdc	mrn	2.12	0.728	0.53	0.591864030249373	0.34
hdc	CG43343	2.04	0.728	0.53	0.591864030249373	0.34
hdc	MESR4	1.99	0.728	0.53	0.591864030249373	0.34
hdc	jigr1	1.96	0.728	0.53	0.591864030249373	0.34
hdc	CG6163	1.94	0.728	0.53	0.591864030249373	0.34
hdc	Hr78	1.88	0.728	0.53	0.591864030249373	0.34
hdc	e(y)2	1.81	0.728	0.53	0.591864030249373	0.34
hdc	fru	1.78	0.728	0.53	0.591864030249373	0.34
hdc	Tfb1	1.77	0.728	0.53	0.591864030249373	0.34
hdc	CG31365	1.75	0.728	0.53	0.591864030249373	0.34
hdc	Cdc5	1.73	0.728	0.53	0.591864030249373	0.34
hdc	CG12104	1.72	0.728	0.53	0.591864030249373	0.34
hdc	Nf-YA	1.69	0.728	0.53	0.591864030249373	0.34
hdc	RunxB	1.67	0.728	0.53	0.591864030249373	0.34
hdc	CG4553	1.66	0.728	0.53	0.591864030249373	0.34
hdc	tj	1.64	0.728	0.53	0.591864030249373	0.34
hdc	run	1.63	0.728	0.53	0.591864030249373	0.34
hdc	Su(var)3-9	1.6	0.728	0.53	0.591864030249373	0.34
hdc	trem	1.6	0.728	0.53	0.591864030249373	0.34
hdc	mor	1.57	0.728	0.53	0.591864030249373	0.34
CG15536	su(Hw)	4.28	0.088	0.78	1	0.5
CG15536	CG7987	3.77	0.088	0.78	1	0.5
CG15536	CG11294	3.72	0.088	0.78	1	0.5
CG15536	CG10147	3.1	0.088	0.78	1	0.5
CG15536	CHES-1-like	2.56	0.088	0.78	1	0.5
CG15536	CG43689	2.51	0.088	0.78	1	0.5
CG15536	E2f1	2.45	0.088	0.78	1	0.5
CG15536	CG17186	2.24	0.088	0.78	1	0.5
CG15536	slim	2.24	0.088	0.78	1	0.5
CG15536	tup	2.23	0.088	0.78	1	0.5
CG15536	fd59A	2.13	0.088	0.78	1	0.5
CG15536	CR43671	2.13	0.088	0.78	1	0.5
CG15536	MESR4	2.12	0.088	0.78	1	0.5
CG15536	Brd8	2.1	0.088	0.78	1	0.5
CG15536	CG30020	2.09	0.088	0.78	1	0.5
CG15536	CG34376	2.07	0.088	0.78	1	0.5
CG15536	CG9426	2.07	0.088	0.78	1	0.5
CG15536	CG18764	2.05	0.088	0.78	1	0.5
CG15536	MBD-R2	2.03	0.088	0.78	1	0.5
CG15536	Mef2	2.03	0.088	0.78	1	0.5
CG15536	Gdi	2.02	0.088	0.78	1	0.5
CG15536	pita	2	0.088	0.78	1	0.5
CG15536	Cdc5	1.95	0.088	0.78	1	0.5
CG15536	CG42748	1.87	0.088	0.78	1	0.5
CG15536	NK7.1	1.84	0.088	0.78	1	0.5
CG15536	Snoo	1.8	0.088	0.78	1	0.5
CG15536	Dref	1.79	0.088	0.78	1	0.5
CG15536	mor	1.77	0.088	0.78	1	0.5
CG15536	Br140	1.76	0.088	0.78	1	0.5
CG15536	Sox102F	1.76	0.088	0.78	1	0.5
CG2218	Hr96	3.58	0.138	0.54	1	0.65
CG2218	CG11247	3.45	0.138	0.54	1	0.65
CG2218	CG14710	3.42	0.138	0.54	1	0.65
CG2218	mip120	3.32	0.138	0.54	1	0.65
CG2218	Trf	2.87	0.138	0.54	1	0.65
CG2218	Bka	2.69	0.138	0.54	1	0.65
CG2218	trem	2.57	0.138	0.54	1	0.65
CG2218	Elp3	2.48	0.138	0.54	1	0.65
CG2218	CG3281	2.36	0.138	0.54	1	0.65
CG2218	CG33213	2.26	0.138	0.54	1	0.65
CG2218	fd59A	2.25	0.138	0.54	1	0.65
CG2218	RpIII128	2.2	0.138	0.54	1	0.65
CG2218	CG6689	2.14	0.138	0.54	1	0.65
CG2218	wdn	2.1	0.138	0.54	1	0.65
CG2218	CG7839	2.04	0.138	0.54	1	0.65
CG2218	CG9776	2.03	0.138	0.54	1	0.65
CG2218	CG7386	2.02	0.138	0.54	1	0.65
CG2218	CG34340	1.97	0.138	0.54	1	0.65
CG2218	CG4553	1.95	0.138	0.54	1	0.65
CG2218	Met	1.88	0.138	0.54	1	0.65
CG2218	hng3	1.79	0.138	0.54	1	0.65
CG2218	Taf2	1.76	0.138	0.54	1	0.65
CG2218	MTA1-like	1.75	0.138	0.54	1	0.65
CG2218	dm	1.75	0.138	0.54	1	0.65
CG2218	elB	1.72	0.138	0.54	1	0.65
CG2218	Lim3	1.67	0.138	0.54	1	0.65
CG2218	Vsx1	1.65	0.138	0.54	1	0.65
CG2218	CG7101	1.64	0.138	0.54	1	0.65
CG2218	Pcl	1.62	0.138	0.54	1	0.65
CG2218	CG11414	1.61	0.138	0.54	1	0.65
CG15537	CG12075	4.06	0.46	-0.12	0.29277002188456	0.28
CG15537	TfIIFbeta	3.13	0.46	-0.12	0.29277002188456	0.28
CG15537	CG15601	2.76	0.46	-0.12	0.29277002188456	0.28
CG15537	CG4936	2.71	0.46	-0.12	0.29277002188456	0.28
CG15537	Set2	2.3	0.46	-0.12	0.29277002188456	0.28
CG15537	Bug22	2.19	0.46	-0.12	0.29277002188456	0.28
CG15537	MED25	2.14	0.46	-0.12	0.29277002188456	0.28
CG15537	dve	2.1	0.46	-0.12	0.29277002188456	0.28
CG15537	dalao	2.02	0.46	-0.12	0.29277002188456	0.28
CG15537	Mef2	1.95	0.46	-0.12	0.29277002188456	0.28
CG15537	Mlp84B	1.95	0.46	-0.12	0.29277002188456	0.28
CG15537	Mitf	1.86	0.46	-0.12	0.29277002188456	0.28
CG15537	CG8388	1.74	0.46	-0.12	0.29277002188456	0.28
CG15537	mld	1.7	0.46	-0.12	0.29277002188456	0.28
CG15537	stck	1.7	0.46	-0.12	0.29277002188456	0.28
CG15537	fkh	1.7	0.46	-0.12	0.29277002188456	0.28
CG15537	CG11560	1.67	0.46	-0.12	0.29277002188456	0.28
CG15537	CG18764	1.59	0.46	-0.12	0.29277002188456	0.28
CG15537	Ets97D	1.53	0.46	-0.12	0.29277002188456	0.28
CG15537	hth	1.5	0.46	-0.12	0.29277002188456	0.28
CG15537	CG15011	1.48	0.46	-0.12	0.29277002188456	0.28
CG15537	pros	1.48	0.46	-0.12	0.29277002188456	0.28
CG15537	CG8950	1.46	0.46	-0.12	0.29277002188456	0.28
CG15537	oc	1.45	0.46	-0.12	0.29277002188456	0.28
CG15537	Fen1	1.42	0.46	-0.12	0.29277002188456	0.28
CG15537	CG3838	1.42	0.46	-0.12	0.29277002188456	0.28
CG15537	MED22	1.41	0.46	-0.12	0.29277002188456	0.28
CG15537	CG7785	1.39	0.46	-0.12	0.29277002188456	0.28
CG15537	mor	1.39	0.46	-0.12	0.29277002188456	0.28
CG15537	wdn	1.36	0.46	-0.12	0.29277002188456	0.28
aralar1	shn	6.96	0.111	-0.04	0.447213595499958	0.55
aralar1	CG15601	3.66	0.111	-0.04	0.447213595499958	0.55
aralar1	CG11902	3.56	0.111	-0.04	0.447213595499958	0.55
aralar1	CTCF	3.37	0.111	-0.04	0.447213595499958	0.55
aralar1	mod	3.28	0.111	-0.04	0.447213595499958	0.55
aralar1	CG17612	2.97	0.111	-0.04	0.447213595499958	0.55
aralar1	polybromo	2.95	0.111	-0.04	0.447213595499958	0.55
aralar1	Mtp	2.93	0.111	-0.04	0.447213595499958	0.55
aralar1	CG4854	2.63	0.111	-0.04	0.447213595499958	0.55
aralar1	ash1	2.52	0.111	-0.04	0.447213595499958	0.55
aralar1	CG3163	2.5	0.111	-0.04	0.447213595499958	0.55
aralar1	foxo	2.42	0.111	-0.04	0.447213595499958	0.55
aralar1	Hr39	2.23	0.111	-0.04	0.447213595499958	0.55
aralar1	Su(H)	2.16	0.111	-0.04	0.447213595499958	0.55
aralar1	abo	2.15	0.111	-0.04	0.447213595499958	0.55
aralar1	fkh	2.15	0.111	-0.04	0.447213595499958	0.55
aralar1	MED18	2.13	0.111	-0.04	0.447213595499958	0.55
aralar1	CG14441	2.08	0.111	-0.04	0.447213595499958	0.55
aralar1	e(y)2	2.07	0.111	-0.04	0.447213595499958	0.55
aralar1	bsh	2.06	0.111	-0.04	0.447213595499958	0.55
aralar1	CG4820	2.02	0.111	-0.04	0.447213595499958	0.55
aralar1	Mrtf	2.02	0.111	-0.04	0.447213595499958	0.55
aralar1	CG7818	2	0.111	-0.04	0.447213595499958	0.55
aralar1	CG8924	1.87	0.111	-0.04	0.447213595499958	0.55
aralar1	CG10565	1.87	0.111	-0.04	0.447213595499958	0.55
aralar1	GATAd	1.81	0.111	-0.04	0.447213595499958	0.55
aralar1	vvl	1.8	0.111	-0.04	0.447213595499958	0.55
aralar1	jing	1.76	0.111	-0.04	0.447213595499958	0.55
aralar1	jumu	1.75	0.111	-0.04	0.447213595499958	0.55
aralar1	Hmx	1.74	0.111	-0.04	0.447213595499958	0.55
CG2224	Awh	3.85	0.093	0.5	1	0.75
CG2224	CG8950	3.84	0.093	0.5	1	0.75
CG2224	e(y)2	3.65	0.093	0.5	1	0.75
CG2224	CG10669	3.38	0.093	0.5	1	0.75
CG2224	Brd8	3.33	0.093	0.5	1	0.75
CG2224	Tfb1	3.15	0.093	0.5	1	0.75
CG2224	CG11723	2.34	0.093	0.5	1	0.75
CG2224	stck	2.28	0.093	0.5	1	0.75
CG2224	msl-3	2.25	0.093	0.5	1	0.75
CG2224	CkIIalpha-i1	2.21	0.093	0.5	1	0.75
CG2224	Hakai	2.17	0.093	0.5	1	0.75
CG2224	elB	2.09	0.093	0.5	1	0.75
CG2224	bsh	2.01	0.093	0.5	1	0.75
CG2224	HLH106	2	0.093	0.5	1	0.75
CG2224	tup	2	0.093	0.5	1	0.75
CG2224	CG3313	1.94	0.093	0.5	1	0.75
CG2224	brk	1.93	0.093	0.5	1	0.75
CG2224	MRG15	1.93	0.093	0.5	1	0.75
CG2224	bs	1.86	0.093	0.5	1	0.75
CG2224	row	1.75	0.093	0.5	1	0.75
CG2224	Rbf	1.74	0.093	0.5	1	0.75
CG2224	tara	1.71	0.093	0.5	1	0.75
CG2224	Su(var)2-HP2	1.7	0.093	0.5	1	0.75
CG2224	CG5033	1.61	0.093	0.5	1	0.75
CG2224	CG1647	1.61	0.093	0.5	1	0.75
CG2224	CG8388	1.58	0.093	0.5	1	0.75
CG2224	Usf	1.52	0.093	0.5	1	0.75
CG2224	Sox21b	1.52	0.093	0.5	1	0.75
CG2224	CG16863	1.5	0.093	0.5	1	0.75
CG2224	CG12768	1.5	0.093	0.5	1	0.75
PH4alphaEFB	CG2889	6.98	0.253	-0.17	0.29277002188456	0.51
PH4alphaEFB	MED11	4.95	0.253	-0.17	0.29277002188456	0.51
PH4alphaEFB	CG11696	3.77	0.253	-0.17	0.29277002188456	0.51
PH4alphaEFB	Bx	3.75	0.253	-0.17	0.29277002188456	0.51
PH4alphaEFB	CG2611	3.71	0.253	-0.17	0.29277002188456	0.51
PH4alphaEFB	CG12236	3.04	0.253	-0.17	0.29277002188456	0.51
PH4alphaEFB	CG6808	2.69	0.253	-0.17	0.29277002188456	0.51
PH4alphaEFB	Hr39	2.68	0.253	-0.17	0.29277002188456	0.51
PH4alphaEFB	CG8314	2.57	0.253	-0.17	0.29277002188456	0.51
PH4alphaEFB	Taf5	2.54	0.253	-0.17	0.29277002188456	0.51
PH4alphaEFB	CG34340	2.53	0.253	-0.17	0.29277002188456	0.51
PH4alphaEFB	mute	2.5	0.253	-0.17	0.29277002188456	0.51
PH4alphaEFB	e(y)1	2.22	0.253	-0.17	0.29277002188456	0.51
PH4alphaEFB	elB	2.13	0.253	-0.17	0.29277002188456	0.51
PH4alphaEFB	Dref	2.11	0.253	-0.17	0.29277002188456	0.51
PH4alphaEFB	dbr	2.03	0.253	-0.17	0.29277002188456	0.51
PH4alphaEFB	pfk	2.01	0.253	-0.17	0.29277002188456	0.51
PH4alphaEFB	sba	2.01	0.253	-0.17	0.29277002188456	0.51
PH4alphaEFB	MESR4	1.98	0.253	-0.17	0.29277002188456	0.51
PH4alphaEFB	Snoo	1.98	0.253	-0.17	0.29277002188456	0.51
PH4alphaEFB	Mat1	1.97	0.253	-0.17	0.29277002188456	0.51
PH4alphaEFB	bs	1.95	0.253	-0.17	0.29277002188456	0.51
PH4alphaEFB	tef	1.88	0.253	-0.17	0.29277002188456	0.51
PH4alphaEFB	CG9215	1.87	0.253	-0.17	0.29277002188456	0.51
PH4alphaEFB	chif	1.76	0.253	-0.17	0.29277002188456	0.51
PH4alphaEFB	CG3313	1.69	0.253	-0.17	0.29277002188456	0.51
PH4alphaEFB	Atu	1.64	0.253	-0.17	0.29277002188456	0.51
PH4alphaEFB	Met	1.6	0.253	-0.17	0.29277002188456	0.51
PH4alphaEFB	Chrac-14	1.6	0.253	-0.17	0.29277002188456	0.51
PH4alphaEFB	CTPsyn	1.57	0.253	-0.17	0.29277002188456	0.51
jdp	CG30403	6.73	0.365	-0.11	0.29277002188456	0.19
jdp	spt4	3.51	0.365	-0.11	0.29277002188456	0.19
jdp	CG6689	3.38	0.365	-0.11	0.29277002188456	0.19
jdp	CG15011	3.13	0.365	-0.11	0.29277002188456	0.19
jdp	Dref	3.09	0.365	-0.11	0.29277002188456	0.19
jdp	CG11456	3.07	0.365	-0.11	0.29277002188456	0.19
jdp	phtf	3.03	0.365	-0.11	0.29277002188456	0.19
jdp	lov	2.92	0.365	-0.11	0.29277002188456	0.19
jdp	hbn	2.9	0.365	-0.11	0.29277002188456	0.19
jdp	CG14710	2.75	0.365	-0.11	0.29277002188456	0.19
jdp	CG10949	2.62	0.365	-0.11	0.29277002188456	0.19
jdp	dalao	2.43	0.365	-0.11	0.29277002188456	0.19
jdp	mute	2.41	0.365	-0.11	0.29277002188456	0.19
jdp	sba	2.4	0.365	-0.11	0.29277002188456	0.19
jdp	MED22	2.38	0.365	-0.11	0.29277002188456	0.19
jdp	CG17359	2.37	0.365	-0.11	0.29277002188456	0.19
jdp	CG2611	2.31	0.365	-0.11	0.29277002188456	0.19
jdp	CG43689	2.26	0.365	-0.11	0.29277002188456	0.19
jdp	crc	2.24	0.365	-0.11	0.29277002188456	0.19
jdp	hth	2.21	0.365	-0.11	0.29277002188456	0.19
jdp	Atf3	2.2	0.365	-0.11	0.29277002188456	0.19
jdp	sqz	2.19	0.365	-0.11	0.29277002188456	0.19
jdp	CG17568	2.07	0.365	-0.11	0.29277002188456	0.19
jdp	stwl	2.01	0.365	-0.11	0.29277002188456	0.19
jdp	CG11085	2	0.365	-0.11	0.29277002188456	0.19
jdp	CG31365	1.97	0.365	-0.11	0.29277002188456	0.19
jdp	tup	1.97	0.365	-0.11	0.29277002188456	0.19
jdp	CG8388	1.97	0.365	-0.11	0.29277002188456	0.19
jdp	CG11414	1.93	0.365	-0.11	0.29277002188456	0.19
jdp	CG32982	1.85	0.365	-0.11	0.29277002188456	0.19
CG34155	Vsx2	11.18	0.93	0.08	0.277350098112615	0.29
CG34155	Vsx1	5.19	0.93	0.08	0.277350098112615	0.29
CG34155	CG31365	4.72	0.93	0.08	0.277350098112615	0.29
CG34155	CG7818	2.94	0.93	0.08	0.277350098112615	0.29
CG34155	CG9932	2.93	0.93	0.08	0.277350098112615	0.29
CG34155	Tbp	2.92	0.93	0.08	0.277350098112615	0.29
CG34155	CG3163	2.86	0.93	0.08	0.277350098112615	0.29
CG34155	Cenp-C	2.86	0.93	0.08	0.277350098112615	0.29
CG34155	Cdc5	2.63	0.93	0.08	0.277350098112615	0.29
CG34155	Hmx	2.62	0.93	0.08	0.277350098112615	0.29
CG34155	CG44002	2.59	0.93	0.08	0.277350098112615	0.29
CG34155	ranshi	2.41	0.93	0.08	0.277350098112615	0.29
CG34155	CG30403	2.27	0.93	0.08	0.277350098112615	0.29
CG34155	CG10631	2.25	0.93	0.08	0.277350098112615	0.29
CG34155	Opbp	2.03	0.93	0.08	0.277350098112615	0.29
CG34155	Sox102F	1.99	0.93	0.08	0.277350098112615	0.29
CG34155	CG4404	1.97	0.93	0.08	0.277350098112615	0.29
CG34155	dom	1.9	0.93	0.08	0.277350098112615	0.29
CG34155	dbr	1.88	0.93	0.08	0.277350098112615	0.29
CG34155	CG17612	1.8	0.93	0.08	0.277350098112615	0.29
CG34155	Su(z)12	1.79	0.93	0.08	0.277350098112615	0.29
CG34155	CG2889	1.78	0.93	0.08	0.277350098112615	0.29
CG34155	schlank	1.77	0.93	0.08	0.277350098112615	0.29
CG34155	CG11247	1.72	0.93	0.08	0.277350098112615	0.29
CG34155	CG8388	1.69	0.93	0.08	0.277350098112615	0.29
CG34155	Mef2	1.66	0.93	0.08	0.277350098112615	0.29
CG34155	row	1.66	0.93	0.08	0.277350098112615	0.29
CG34155	CG3726	1.64	0.93	0.08	0.277350098112615	0.29
CG34155	MED4	1.64	0.93	0.08	0.277350098112615	0.29
CG34155	CG8578	1.64	0.93	0.08	0.277350098112615	0.29
Rpt6R	RunxB	5.76	0.046	0.26	0.53748384988657	0.57
Rpt6R	Hakai	3.08	0.046	0.26	0.53748384988657	0.57
Rpt6R	Ada2b	2.8	0.046	0.26	0.53748384988657	0.57
Rpt6R	CG15011	2.7	0.046	0.26	0.53748384988657	0.57
Rpt6R	CG2202	2.63	0.046	0.26	0.53748384988657	0.57
Rpt6R	kn	2.49	0.046	0.26	0.53748384988657	0.57
Rpt6R	Vsx2	2.27	0.046	0.26	0.53748384988657	0.57
Rpt6R	ttk	2.22	0.046	0.26	0.53748384988657	0.57
Rpt6R	run	2.13	0.046	0.26	0.53748384988657	0.57
Rpt6R	Mrtf	2.03	0.046	0.26	0.53748384988657	0.57
Rpt6R	CG12219	1.92	0.046	0.26	0.53748384988657	0.57
Rpt6R	Su(var)3-9	1.9	0.046	0.26	0.53748384988657	0.57
Rpt6R	br	1.88	0.046	0.26	0.53748384988657	0.57
Rpt6R	Dll	1.81	0.046	0.26	0.53748384988657	0.57
Rpt6R	pita	1.75	0.046	0.26	0.53748384988657	0.57
Rpt6R	Mat1	1.67	0.046	0.26	0.53748384988657	0.57
Rpt6R	MED15	1.66	0.046	0.26	0.53748384988657	0.57
Rpt6R	CG3838	1.64	0.046	0.26	0.53748384988657	0.57
Rpt6R	CG10949	1.58	0.046	0.26	0.53748384988657	0.57
Rpt6R	Usf	1.54	0.046	0.26	0.53748384988657	0.57
Rpt6R	CG11085	1.51	0.046	0.26	0.53748384988657	0.57
Rpt6R	CG32982	1.5	0.046	0.26	0.53748384988657	0.57
Rpt6R	CG11294	1.48	0.046	0.26	0.53748384988657	0.57
Rpt6R	Glut4EF	1.43	0.046	0.26	0.53748384988657	0.57
Rpt6R	foxo	1.43	0.046	0.26	0.53748384988657	0.57
Rpt6R	Bka	1.42	0.046	0.26	0.53748384988657	0.57
Rpt6R	CG17612	1.42	0.046	0.26	0.53748384988657	0.57
Rpt6R	CG9426	1.4	0.046	0.26	0.53748384988657	0.57
Rpt6R	dac	1.39	0.046	0.26	0.53748384988657	0.57
Rpt6R	CG5196	1.39	0.046	0.26	0.53748384988657	0.57
zfh1	CG15601	6.7	0.12	0.11	0.53748384988657	0.53
zfh1	CG12267	4.69	0.12	0.11	0.53748384988657	0.53
zfh1	hng1	3.14	0.12	0.11	0.53748384988657	0.53
zfh1	sba	3.03	0.12	0.11	0.53748384988657	0.53
zfh1	bigmax	2.99	0.12	0.11	0.53748384988657	0.53
zfh1	CG3163	2.92	0.12	0.11	0.53748384988657	0.53
zfh1	esn	2.76	0.12	0.11	0.53748384988657	0.53
zfh1	CR43670	2.42	0.12	0.11	0.53748384988657	0.53
zfh1	schlank	2.29	0.12	0.11	0.53748384988657	0.53
zfh1	CG4404	2.26	0.12	0.11	0.53748384988657	0.53
zfh1	CG7745	2.17	0.12	0.11	0.53748384988657	0.53
zfh1	fkh	2.08	0.12	0.11	0.53748384988657	0.53
zfh1	Ravus	2.08	0.12	0.11	0.53748384988657	0.53
zfh1	ash1	2.08	0.12	0.11	0.53748384988657	0.53
zfh1	CG6683	2.03	0.12	0.11	0.53748384988657	0.53
zfh1	Taf5	2.01	0.12	0.11	0.53748384988657	0.53
zfh1	CG31388	2.01	0.12	0.11	0.53748384988657	0.53
zfh1	e(y)3	1.97	0.12	0.11	0.53748384988657	0.53
zfh1	CG3919	1.97	0.12	0.11	0.53748384988657	0.53
zfh1	Mtp	1.96	0.12	0.11	0.53748384988657	0.53
zfh1	CG10959	1.96	0.12	0.11	0.53748384988657	0.53
zfh1	CG6254	1.93	0.12	0.11	0.53748384988657	0.53
zfh1	MRG15	1.91	0.12	0.11	0.53748384988657	0.53
zfh1	Su(var)3-9	1.88	0.12	0.11	0.53748384988657	0.53
zfh1	Chrac-16	1.85	0.12	0.11	0.53748384988657	0.53
zfh1	Kdm4A	1.84	0.12	0.11	0.53748384988657	0.53
zfh1	TfIIFbeta	1.81	0.12	0.11	0.53748384988657	0.53
zfh1	CG4820	1.78	0.12	0.11	0.53748384988657	0.53
zfh1	Bug22	1.75	0.12	0.11	0.53748384988657	0.53
zfh1	GATAd	1.75	0.12	0.11	0.53748384988657	0.53
dj-1beta	Cdk8	8.52	0.125	0.25	0.480384461415261	0.16
dj-1beta	CG2790	4.26	0.125	0.25	0.480384461415261	0.16
dj-1beta	TfAP-2	4.25	0.125	0.25	0.480384461415261	0.16
dj-1beta	Gdi	4.15	0.125	0.25	0.480384461415261	0.16
dj-1beta	MBD-R2	3.95	0.125	0.25	0.480384461415261	0.16
dj-1beta	CG9890	3.93	0.125	0.25	0.480384461415261	0.16
dj-1beta	toy	3.69	0.125	0.25	0.480384461415261	0.16
dj-1beta	Hr96	3.26	0.125	0.25	0.480384461415261	0.16
dj-1beta	MED22	3.19	0.125	0.25	0.480384461415261	0.16
dj-1beta	GATAd	3.09	0.125	0.25	0.480384461415261	0.16
dj-1beta	CTCF	2.96	0.125	0.25	0.480384461415261	0.16
dj-1beta	Nufip	2.93	0.125	0.25	0.480384461415261	0.16
dj-1beta	stck	2.79	0.125	0.25	0.480384461415261	0.16
dj-1beta	mod	2.52	0.125	0.25	0.480384461415261	0.16
dj-1beta	ash1	2.52	0.125	0.25	0.480384461415261	0.16
dj-1beta	MRG15	2.51	0.125	0.25	0.480384461415261	0.16
dj-1beta	nerfin-1	2.5	0.125	0.25	0.480384461415261	0.16
dj-1beta	CG11317	2.46	0.125	0.25	0.480384461415261	0.16
dj-1beta	CG42748	2.41	0.125	0.25	0.480384461415261	0.16
dj-1beta	CG7818	2.37	0.125	0.25	0.480384461415261	0.16
dj-1beta	CG11414	2.37	0.125	0.25	0.480384461415261	0.16
dj-1beta	Mes4	2.32	0.125	0.25	0.480384461415261	0.16
dj-1beta	CG6769	2.24	0.125	0.25	0.480384461415261	0.16
dj-1beta	e(y)1	2.23	0.125	0.25	0.480384461415261	0.16
dj-1beta	schlank	2.15	0.125	0.25	0.480384461415261	0.16
dj-1beta	e(y)2	2.13	0.125	0.25	0.480384461415261	0.16
dj-1beta	TfIIFbeta	2.11	0.125	0.25	0.480384461415261	0.16
dj-1beta	Set2	2.04	0.125	0.25	0.480384461415261	0.16
dj-1beta	Hmx	1.99	0.125	0.25	0.480384461415261	0.16
dj-1beta	elB	1.89	0.125	0.25	0.480384461415261	0.16
Sap-r	erm	7.54	0.216	0.49	1	0.9
Sap-r	D	4.71	0.216	0.49	1	0.9
Sap-r	CG2889	4.55	0.216	0.49	1	0.9
Sap-r	CG18262	4.17	0.216	0.49	1	0.9
Sap-r	Tbp	3.92	0.216	0.49	1	0.9
Sap-r	CG14667	3.88	0.216	0.49	1	0.9
Sap-r	row	3.12	0.216	0.49	1	0.9
Sap-r	phol	2.85	0.216	0.49	1	0.9
Sap-r	GATAd	2.82	0.216	0.49	1	0.9
Sap-r	hbn	2.75	0.216	0.49	1	0.9
Sap-r	e(y)2	2.54	0.216	0.49	1	0.9
Sap-r	mrn	2.53	0.216	0.49	1	0.9
Sap-r	Pc	2.53	0.216	0.49	1	0.9
Sap-r	l(3)73Ah	2.51	0.216	0.49	1	0.9
Sap-r	CG7368	2.27	0.216	0.49	1	0.9
Sap-r	Su(z)12	2.18	0.216	0.49	1	0.9
Sap-r	Atac2	2.04	0.216	0.49	1	0.9
Sap-r	CG34376	1.99	0.216	0.49	1	0.9
Sap-r	CG6808	1.94	0.216	0.49	1	0.9
Sap-r	CG6765	1.93	0.216	0.49	1	0.9
Sap-r	CG9305	1.9	0.216	0.49	1	0.9
Sap-r	CG32105	1.89	0.216	0.49	1	0.9
Sap-r	CG12267	1.88	0.216	0.49	1	0.9
Sap-r	pfk	1.87	0.216	0.49	1	0.9
Sap-r	CG11696	1.86	0.216	0.49	1	0.9
Sap-r	CG18764	1.81	0.216	0.49	1	0.9
Sap-r	Ravus	1.76	0.216	0.49	1	0.9
Sap-r	Pif1A	1.67	0.216	0.49	1	0.9
Sap-r	CG6276	1.62	0.216	0.49	1	0.9
Sap-r	CG45071	1.54	0.216	0.49	1	0.9
5-HT7	sim	7.39	0.107	-0.56	0.0666666666666667	0.01
5-HT7	Ada2b	5.16	0.107	-0.56	0.0666666666666667	0.01
5-HT7	CG7518	5.16	0.107	-0.56	0.0666666666666667	0.01
5-HT7	bigmax	3.68	0.107	-0.56	0.0666666666666667	0.01
5-HT7	CG11085	3.44	0.107	-0.56	0.0666666666666667	0.01
5-HT7	ash1	3.33	0.107	-0.56	0.0666666666666667	0.01
5-HT7	luna	2.95	0.107	-0.56	0.0666666666666667	0.01
5-HT7	CG8216	2.89	0.107	-0.56	0.0666666666666667	0.01
5-HT7	ppl	2.52	0.107	-0.56	0.0666666666666667	0.01
5-HT7	CG15435	2.49	0.107	-0.56	0.0666666666666667	0.01
5-HT7	CG3726	2.35	0.107	-0.56	0.0666666666666667	0.01
5-HT7	Mef2	2.32	0.107	-0.56	0.0666666666666667	0.01
5-HT7	aop	2.21	0.107	-0.56	0.0666666666666667	0.01
5-HT7	CG9426	2.18	0.107	-0.56	0.0666666666666667	0.01
5-HT7	CG17186	2.12	0.107	-0.56	0.0666666666666667	0.01
5-HT7	CG2116	2.1	0.107	-0.56	0.0666666666666667	0.01
5-HT7	CG2790	2.07	0.107	-0.56	0.0666666666666667	0.01
5-HT7	CG10979	2.03	0.107	-0.56	0.0666666666666667	0.01
5-HT7	Camta	1.97	0.107	-0.56	0.0666666666666667	0.01
5-HT7	CG30403	1.95	0.107	-0.56	0.0666666666666667	0.01
5-HT7	dac	1.9	0.107	-0.56	0.0666666666666667	0.01
5-HT7	dbr	1.87	0.107	-0.56	0.0666666666666667	0.01
5-HT7	CG7101	1.81	0.107	-0.56	0.0666666666666667	0.01
5-HT7	ush	1.77	0.107	-0.56	0.0666666666666667	0.01
5-HT7	Gdi	1.73	0.107	-0.56	0.0666666666666667	0.01
5-HT7	Br140	1.72	0.107	-0.56	0.0666666666666667	0.01
5-HT7	CG4854	1.64	0.107	-0.56	0.0666666666666667	0.01
5-HT7	ZnT49B	1.64	0.107	-0.56	0.0666666666666667	0.01
5-HT7	SoxN	1.6	0.107	-0.56	0.0666666666666667	0.01
5-HT7	Kdm2	1.53	0.107	-0.56	0.0666666666666667	0.01
CG11317	lov	7.49	0.769	0.21	0.323875137815648	0.11
CG11317	CG42748	4.73	0.769	0.21	0.323875137815648	0.11
CG11317	bi	4.22	0.769	0.21	0.323875137815648	0.11
CG11317	CG13894	3.92	0.769	0.21	0.323875137815648	0.11
CG11317	dalao	3.68	0.769	0.21	0.323875137815648	0.11
CG11317	Dip1	3.5	0.769	0.21	0.323875137815648	0.11
CG11317	Dip2	3.17	0.769	0.21	0.323875137815648	0.11
CG11317	sima	2.97	0.769	0.21	0.323875137815648	0.11
CG11317	Bap170	2.61	0.769	0.21	0.323875137815648	0.11
CG11317	CG3281	2.55	0.769	0.21	0.323875137815648	0.11
CG11317	CG14965	2.5	0.769	0.21	0.323875137815648	0.11
CG11317	mrn	2.32	0.769	0.21	0.323875137815648	0.11
CG11317	egg	2.29	0.769	0.21	0.323875137815648	0.11
CG11317	NK7.1	1.84	0.769	0.21	0.323875137815648	0.11
CG11317	toy	1.78	0.769	0.21	0.323875137815648	0.11
CG11317	CG10631	1.73	0.769	0.21	0.323875137815648	0.11
CG11317	CG14711	1.59	0.769	0.21	0.323875137815648	0.11
CG11317	wdn	1.55	0.769	0.21	0.323875137815648	0.11
CG11317	CG9426	1.51	0.769	0.21	0.323875137815648	0.11
CG11317	CG7818	1.5	0.769	0.21	0.323875137815648	0.11
CG11317	tio	1.5	0.769	0.21	0.323875137815648	0.11
CG11317	CG9215	1.48	0.769	0.21	0.323875137815648	0.11
CG11317	CG11247	1.48	0.769	0.21	0.323875137815648	0.11
CG11317	stc	1.43	0.769	0.21	0.323875137815648	0.11
CG11317	caz	1.43	0.769	0.21	0.323875137815648	0.11
CG11317	ADD1	1.41	0.769	0.21	0.323875137815648	0.11
CG11317	YL-1	1.4	0.769	0.21	0.323875137815648	0.11
CG11317	CG12942	1.4	0.769	0.21	0.323875137815648	0.11
CG11317	ab	1.37	0.769	0.21	0.323875137815648	0.11
CG11317	Brd8	1.36	0.769	0.21	0.323875137815648	0.11
Gycbeta100B	msl-3	3.37	0.247	0.34	0.683130051063973	0.58
Gycbeta100B	Bx	3.31	0.247	0.34	0.683130051063973	0.58
Gycbeta100B	CG7928	3.23	0.247	0.34	0.683130051063973	0.58
Gycbeta100B	mld	2.94	0.247	0.34	0.683130051063973	0.58
Gycbeta100B	CG6163	2.9	0.247	0.34	0.683130051063973	0.58
Gycbeta100B	CG4854	2.76	0.247	0.34	0.683130051063973	0.58
Gycbeta100B	TfAP-2	2.76	0.247	0.34	0.683130051063973	0.58
Gycbeta100B	spt4	2.44	0.247	0.34	0.683130051063973	0.58
Gycbeta100B	dm	2.44	0.247	0.34	0.683130051063973	0.58
Gycbeta100B	elB	2.41	0.247	0.34	0.683130051063973	0.58
Gycbeta100B	MED22	2.41	0.247	0.34	0.683130051063973	0.58
Gycbeta100B	tj	2.37	0.247	0.34	0.683130051063973	0.58
Gycbeta100B	Psc	2.3	0.247	0.34	0.683130051063973	0.58
Gycbeta100B	Opbp	2.2	0.247	0.34	0.683130051063973	0.58
Gycbeta100B	grau	2.19	0.247	0.34	0.683130051063973	0.58
Gycbeta100B	CTCF	2.11	0.247	0.34	0.683130051063973	0.58
Gycbeta100B	CG34376	2.11	0.247	0.34	0.683130051063973	0.58
Gycbeta100B	stck	1.96	0.247	0.34	0.683130051063973	0.58
Gycbeta100B	Taf10	1.87	0.247	0.34	0.683130051063973	0.58
Gycbeta100B	dom	1.82	0.247	0.34	0.683130051063973	0.58
Gycbeta100B	TfIIEalpha	1.81	0.247	0.34	0.683130051063973	0.58
Gycbeta100B	Pcl	1.76	0.247	0.34	0.683130051063973	0.58
Gycbeta100B	Ets65A	1.74	0.247	0.34	0.683130051063973	0.58
Gycbeta100B	hbn	1.73	0.247	0.34	0.683130051063973	0.58
Gycbeta100B	CG2611	1.72	0.247	0.34	0.683130051063973	0.58
Gycbeta100B	Tip60	1.71	0.247	0.34	0.683130051063973	0.58
Gycbeta100B	CG9215	1.69	0.247	0.34	0.683130051063973	0.58
Gycbeta100B	CG45071	1.66	0.247	0.34	0.683130051063973	0.58
Gycbeta100B	CG4328	1.65	0.247	0.34	0.683130051063973	0.58
Gycbeta100B	CG11906	1.64	0.247	0.34	0.683130051063973	0.58
CG1542	CG9890	5.84	0.155	0.2	0.53748384988657	0.8
CG1542	CG11085	5.67	0.155	0.2	0.53748384988657	0.8
CG1542	e(y)1	5.31	0.155	0.2	0.53748384988657	0.8
CG1542	Kdm4A	5.17	0.155	0.2	0.53748384988657	0.8
CG1542	pita	4.84	0.155	0.2	0.53748384988657	0.8
CG1542	CG7745	4.69	0.155	0.2	0.53748384988657	0.8
CG1542	ash1	4.08	0.155	0.2	0.53748384988657	0.8
CG1542	tara	3.95	0.155	0.2	0.53748384988657	0.8
CG1542	Bka	3.93	0.155	0.2	0.53748384988657	0.8
CG1542	CG8216	3.72	0.155	0.2	0.53748384988657	0.8
CG1542	wdn	3.5	0.155	0.2	0.53748384988657	0.8
CG1542	CG12942	3.43	0.155	0.2	0.53748384988657	0.8
CG1542	CG10565	3.35	0.155	0.2	0.53748384988657	0.8
CG1542	crc	3.34	0.155	0.2	0.53748384988657	0.8
CG1542	br	3.28	0.155	0.2	0.53748384988657	0.8
CG1542	CTPsyn	3.26	0.155	0.2	0.53748384988657	0.8
CG1542	NfI	3.17	0.155	0.2	0.53748384988657	0.8
CG1542	CG11247	3.07	0.155	0.2	0.53748384988657	0.8
CG1542	schlank	2.76	0.155	0.2	0.53748384988657	0.8
CG1542	dac	2.55	0.155	0.2	0.53748384988657	0.8
CG1542	brk	2.43	0.155	0.2	0.53748384988657	0.8
CG1542	HLH106	2.43	0.155	0.2	0.53748384988657	0.8
CG1542	CG6765	2.41	0.155	0.2	0.53748384988657	0.8
CG1542	CG6686	2.32	0.155	0.2	0.53748384988657	0.8
CG1542	vvl	2.31	0.155	0.2	0.53748384988657	0.8
CG1542	tef	2.29	0.155	0.2	0.53748384988657	0.8
CG1542	Vsx1	2.26	0.155	0.2	0.53748384988657	0.8
CG1542	CG9799	2.21	0.155	0.2	0.53748384988657	0.8
CG1542	CG12267	2.21	0.155	0.2	0.53748384988657	0.8
CG1542	CG4854	2.15	0.155	0.2	0.53748384988657	0.8
CG1750	ecd	4.1	0.057	0.32	1	0.81
CG1750	Rbf	3.82	0.057	0.32	1	0.81
CG1750	CG2199	2.61	0.057	0.32	1	0.81
CG1750	CrebA	2.46	0.057	0.32	1	0.81
CG1750	Opbp	2.45	0.057	0.32	1	0.81
CG1750	fru	2.38	0.057	0.32	1	0.81
CG1750	Su(H)	2.31	0.057	0.32	1	0.81
CG1750	wdn	2.26	0.057	0.32	1	0.81
CG1750	dalao	2.04	0.057	0.32	1	0.81
CG1750	bi	2.01	0.057	0.32	1	0.81
CG1750	CG15435	1.88	0.057	0.32	1	0.81
CG1750	Nf-YA	1.8	0.057	0.32	1	0.81
CG1750	Tusp	1.76	0.057	0.32	1	0.81
CG1750	sima	1.76	0.057	0.32	1	0.81
CG1750	br	1.75	0.057	0.32	1	0.81
CG1750	Pif1A	1.72	0.057	0.32	1	0.81
CG1750	MED20	1.71	0.057	0.32	1	0.81
CG1750	CG8216	1.7	0.057	0.32	1	0.81
CG1750	Dip2	1.57	0.057	0.32	1	0.81
CG1750	Mlp84B	1.52	0.057	0.32	1	0.81
CG1750	CG14438	1.52	0.057	0.32	1	0.81
CG1750	CG12942	1.51	0.057	0.32	1	0.81
CG1750	Mat1	1.47	0.057	0.32	1	0.81
CG1750	CG7987	1.47	0.057	0.32	1	0.81
CG1750	Pbp95	1.42	0.057	0.32	1	0.81
CG1750	Bx	1.42	0.057	0.32	1	0.81
CG1750	hang	1.37	0.057	0.32	1	0.81
CG1750	Ada2b	1.32	0.057	0.32	1	0.81
CG1750	CG8478	1.31	0.057	0.32	1	0.81
CG1750	CG10274	1.31	0.057	0.32	1	0.81
spn-F	Cdc5	6.26	0.181	0.18	0.683130051063973	0.36
spn-F	CG5033	4	0.181	0.18	0.683130051063973	0.36
spn-F	CG4424	3.67	0.181	0.18	0.683130051063973	0.36
spn-F	CG2199	3.23	0.181	0.18	0.683130051063973	0.36
spn-F	Acf1	3.19	0.181	0.18	0.683130051063973	0.36
spn-F	az2	2.93	0.181	0.18	0.683130051063973	0.36
spn-F	Dll	2.83	0.181	0.18	0.683130051063973	0.36
spn-F	CG6689	2.8	0.181	0.18	0.683130051063973	0.36
spn-F	CG4360	2.76	0.181	0.18	0.683130051063973	0.36
spn-F	CG8924	2.64	0.181	0.18	0.683130051063973	0.36
spn-F	e(y)1	2.59	0.181	0.18	0.683130051063973	0.36
spn-F	CG7386	2.56	0.181	0.18	0.683130051063973	0.36
spn-F	NfI	2.5	0.181	0.18	0.683130051063973	0.36
spn-F	CG9215	2.37	0.181	0.18	0.683130051063973	0.36
spn-F	Hr78	2.35	0.181	0.18	0.683130051063973	0.36
spn-F	Hakai	2.31	0.181	0.18	0.683130051063973	0.36
spn-F	Dref	2.22	0.181	0.18	0.683130051063973	0.36
spn-F	CG43689	2.13	0.181	0.18	0.683130051063973	0.36
spn-F	CG9932	2.12	0.181	0.18	0.683130051063973	0.36
spn-F	chif	1.99	0.181	0.18	0.683130051063973	0.36
spn-F	CG5953	1.98	0.181	0.18	0.683130051063973	0.36
spn-F	CG6686	1.9	0.181	0.18	0.683130051063973	0.36
spn-F	Trf	1.84	0.181	0.18	0.683130051063973	0.36
spn-F	br	1.81	0.181	0.18	0.683130051063973	0.36
spn-F	Kdm2	1.78	0.181	0.18	0.683130051063973	0.36
spn-F	ZnT49B	1.67	0.181	0.18	0.683130051063973	0.36
spn-F	Psc	1.62	0.181	0.18	0.683130051063973	0.36
spn-F	polybromo	1.62	0.181	0.18	0.683130051063973	0.36
spn-F	CG10949	1.6	0.181	0.18	0.683130051063973	0.36
spn-F	CG5196	1.52	0.181	0.18	0.683130051063973	0.36
CG34347	Octbeta2R	9.38	0.338	0.57	0.629940788348712	0.61
CG34347	Hr39	5.98	0.338	0.57	0.629940788348712	0.61
CG34347	esn	5.35	0.338	0.57	0.629940788348712	0.61
CG34347	fru	4.09	0.338	0.57	0.629940788348712	0.61
CG34347	Acf1	3.94	0.338	0.57	0.629940788348712	0.61
CG34347	CG2202	3.84	0.338	0.57	0.629940788348712	0.61
CG34347	ap	3.68	0.338	0.57	0.629940788348712	0.61
CG34347	CG7386	3.32	0.338	0.57	0.629940788348712	0.61
CG34347	CG14200	3.07	0.338	0.57	0.629940788348712	0.61
CG34347	az2	2.93	0.338	0.57	0.629940788348712	0.61
CG34347	CG18262	2.8	0.338	0.57	0.629940788348712	0.61
CG34347	ssp	2.69	0.338	0.57	0.629940788348712	0.61
CG34347	phtf	2.5	0.338	0.57	0.629940788348712	0.61
CG34347	Cenp-C	2.45	0.338	0.57	0.629940788348712	0.61
CG34347	CG11085	2.42	0.338	0.57	0.629940788348712	0.61
CG34347	CG9799	2.39	0.338	0.57	0.629940788348712	0.61
CG34347	noc	2.28	0.338	0.57	0.629940788348712	0.61
CG34347	Dref	2.26	0.338	0.57	0.629940788348712	0.61
CG34347	Meics	2.15	0.338	0.57	0.629940788348712	0.61
CG34347	ph-p	2.08	0.338	0.57	0.629940788348712	0.61
CG34347	Pbp95	2.06	0.338	0.57	0.629940788348712	0.61
CG34347	CG10979	2.03	0.338	0.57	0.629940788348712	0.61
CG34347	dalao	2.03	0.338	0.57	0.629940788348712	0.61
CG34347	CG4404	1.99	0.338	0.57	0.629940788348712	0.61
CG34347	CG6808	1.98	0.338	0.57	0.629940788348712	0.61
CG34347	Tbp	1.96	0.338	0.57	0.629940788348712	0.61
CG34347	stck	1.9	0.338	0.57	0.629940788348712	0.61
CG34347	Vsx1	1.89	0.338	0.57	0.629940788348712	0.61
CG34347	Sox102F	1.89	0.338	0.57	0.629940788348712	0.61
CG34347	CG1647	1.88	0.338	0.57	0.629940788348712	0.61
CG1607	CG9799	4.93	0.319	0.11	0.447213595499958	0.42
CG1607	CG7839	4.36	0.319	0.11	0.447213595499958	0.42
CG1607	CG4328	3.94	0.319	0.11	0.447213595499958	0.42
CG1607	CG34376	3.84	0.319	0.11	0.447213595499958	0.42
CG1607	CG32105	3.41	0.319	0.11	0.447213595499958	0.42
CG1607	zfh1	3.1	0.319	0.11	0.447213595499958	0.42
CG1607	Br140	2.93	0.319	0.11	0.447213595499958	0.42
CG1607	Gdi	2.83	0.319	0.11	0.447213595499958	0.42
CG1607	CG4404	2.74	0.319	0.11	0.447213595499958	0.42
CG1607	CG9948	2.73	0.319	0.11	0.447213595499958	0.42
CG1607	CG17806	2.68	0.319	0.11	0.447213595499958	0.42
CG1607	CG6683	2.59	0.319	0.11	0.447213595499958	0.42
CG1607	YL-1	2.54	0.319	0.11	0.447213595499958	0.42
CG1607	dve	2.45	0.319	0.11	0.447213595499958	0.42
CG1607	mor	2.44	0.319	0.11	0.447213595499958	0.42
CG1607	CG9305	2.36	0.319	0.11	0.447213595499958	0.42
CG1607	Glut4EF	2.35	0.319	0.11	0.447213595499958	0.42
CG1607	Fen1	2.34	0.319	0.11	0.447213595499958	0.42
CG1607	CrebA	2.31	0.319	0.11	0.447213595499958	0.42
CG1607	MBD-R2	2.11	0.319	0.11	0.447213595499958	0.42
CG1607	CG2790	2.08	0.319	0.11	0.447213595499958	0.42
CG1607	Hmx	2.06	0.319	0.11	0.447213595499958	0.42
CG1607	CG6254	2.01	0.319	0.11	0.447213595499958	0.42
CG1607	CG14965	2	0.319	0.11	0.447213595499958	0.42
CG1607	CG14438	1.97	0.319	0.11	0.447213595499958	0.42
CG1607	ttk	1.93	0.319	0.11	0.447213595499958	0.42
CG1607	CG8314	1.89	0.319	0.11	0.447213595499958	0.42
CG1607	Side	1.82	0.319	0.11	0.447213595499958	0.42
CG1607	fkh	1.81	0.319	0.11	0.447213595499958	0.42
CG1607	GATAd	1.77	0.319	0.11	0.447213595499958	0.42
Gcn2	polybromo	4.77	0.03	0.36	0.258198889747161	0.2
Gcn2	CG44002	4.15	0.03	0.36	0.258198889747161	0.2
Gcn2	hang	2.87	0.03	0.36	0.258198889747161	0.2
Gcn2	mute	2.42	0.03	0.36	0.258198889747161	0.2
Gcn2	Chrac-14	2.42	0.03	0.36	0.258198889747161	0.2
Gcn2	l(3)73Ah	2.33	0.03	0.36	0.258198889747161	0.2
Gcn2	MED22	2.3	0.03	0.36	0.258198889747161	0.2
Gcn2	run	2.26	0.03	0.36	0.258198889747161	0.2
Gcn2	Ets97D	2.25	0.03	0.36	0.258198889747161	0.2
Gcn2	Sox21b	2.16	0.03	0.36	0.258198889747161	0.2
Gcn2	CG18265	1.93	0.03	0.36	0.258198889747161	0.2
Gcn2	pros	1.9	0.03	0.36	0.258198889747161	0.2
Gcn2	Sox102F	1.89	0.03	0.36	0.258198889747161	0.2
Gcn2	Snoo	1.81	0.03	0.36	0.258198889747161	0.2
Gcn2	TfIIFbeta	1.72	0.03	0.36	0.258198889747161	0.2
Gcn2	E(var)3-9	1.64	0.03	0.36	0.258198889747161	0.2
Gcn2	hth	1.63	0.03	0.36	0.258198889747161	0.2
Gcn2	kn	1.59	0.03	0.36	0.258198889747161	0.2
Gcn2	fd59A	1.58	0.03	0.36	0.258198889747161	0.2
Gcn2	Usf	1.56	0.03	0.36	0.258198889747161	0.2
Gcn2	CG6808	1.55	0.03	0.36	0.258198889747161	0.2
Gcn2	CG6769	1.51	0.03	0.36	0.258198889747161	0.2
Gcn2	CTPsyn	1.48	0.03	0.36	0.258198889747161	0.2
Gcn2	CG17568	1.47	0.03	0.36	0.258198889747161	0.2
Gcn2	pdm3	1.44	0.03	0.36	0.258198889747161	0.2
Gcn2	CG10979	1.44	0.03	0.36	0.258198889747161	0.2
Gcn2	CG18262	1.42	0.03	0.36	0.258198889747161	0.2
Gcn2	erm	1.42	0.03	0.36	0.258198889747161	0.2
Gcn2	CG6765	1.41	0.03	0.36	0.258198889747161	0.2
Gcn2	CG6254	1.35	0.03	0.36	0.258198889747161	0.2
CG11337	Mrtf	7.26	0.044	0.1	0.124034734589208	0.08
CG11337	noc	4.27	0.044	0.1	0.124034734589208	0.08
CG11337	CG32982	4.04	0.044	0.1	0.124034734589208	0.08
CG11337	kin17	3.25	0.044	0.1	0.124034734589208	0.08
CG11337	CG4854	2.54	0.044	0.1	0.124034734589208	0.08
CG11337	oc	2.49	0.044	0.1	0.124034734589208	0.08
CG11337	abo	2.47	0.044	0.1	0.124034734589208	0.08
CG11337	Dad	2.32	0.044	0.1	0.124034734589208	0.08
CG11337	MED18	2.12	0.044	0.1	0.124034734589208	0.08
CG11337	mod	2.07	0.044	0.1	0.124034734589208	0.08
CG11337	CG11414	1.98	0.044	0.1	0.124034734589208	0.08
CG11337	CG6683	1.98	0.044	0.1	0.124034734589208	0.08
CG11337	Atf3	1.95	0.044	0.1	0.124034734589208	0.08
CG11337	dbr	1.94	0.044	0.1	0.124034734589208	0.08
CG11337	CG11695	1.88	0.044	0.1	0.124034734589208	0.08
CG11337	tj	1.88	0.044	0.1	0.124034734589208	0.08
CG11337	CG45071	1.83	0.044	0.1	0.124034734589208	0.08
CG11337	CG14710	1.79	0.044	0.1	0.124034734589208	0.08
CG11337	CG3838	1.77	0.044	0.1	0.124034734589208	0.08
CG11337	CG16863	1.76	0.044	0.1	0.124034734589208	0.08
CG11337	D	1.76	0.044	0.1	0.124034734589208	0.08
CG11337	CG7928	1.75	0.044	0.1	0.124034734589208	0.08
CG11337	Awh	1.75	0.044	0.1	0.124034734589208	0.08
CG11337	ush	1.74	0.044	0.1	0.124034734589208	0.08
CG11337	Set2	1.73	0.044	0.1	0.124034734589208	0.08
CG11337	Bka	1.73	0.044	0.1	0.124034734589208	0.08
CG11337	CG3726	1.68	0.044	0.1	0.124034734589208	0.08
CG11337	CG11317	1.68	0.044	0.1	0.124034734589208	0.08
CG11337	wdn	1.63	0.044	0.1	0.124034734589208	0.08
CG11337	CG17829	1.62	0.044	0.1	0.124034734589208	0.08
CG1635	su(Hw)	6.8	0.137	0.65	1	0.49
CG1635	YL-1	5	0.137	0.65	1	0.49
CG1635	CG3815	4.29	0.137	0.65	1	0.49
CG1635	CG10147	3.88	0.137	0.65	1	0.49
CG1635	Tip60	3.7	0.137	0.65	1	0.49
CG1635	Chrac-16	3.6	0.137	0.65	1	0.49
CG1635	Su(z)12	2.9	0.137	0.65	1	0.49
CG1635	D	2.89	0.137	0.65	1	0.49
CG1635	CG33695	2.7	0.137	0.65	1	0.49
CG1635	CG14710	2.66	0.137	0.65	1	0.49
CG1635	Ets97D	2.57	0.137	0.65	1	0.49
CG1635	CG2202	2.53	0.137	0.65	1	0.49
CG1635	Hakai	2.37	0.137	0.65	1	0.49
CG1635	Sce	2.37	0.137	0.65	1	0.49
CG1635	dom	2.28	0.137	0.65	1	0.49
CG1635	CG12236	2.28	0.137	0.65	1	0.49
CG1635	CG14712	2.23	0.137	0.65	1	0.49
CG1635	Atf3	2.14	0.137	0.65	1	0.49
CG1635	hng1	2.14	0.137	0.65	1	0.49
CG1635	noc	2.11	0.137	0.65	1	0.49
CG1635	brk	2.11	0.137	0.65	1	0.49
CG1635	woc	2.07	0.137	0.65	1	0.49
CG1635	CG30403	2.05	0.137	0.65	1	0.49
CG1635	Br140	2.02	0.137	0.65	1	0.49
CG1635	sima	2.01	0.137	0.65	1	0.49
CG1635	fkh	1.92	0.137	0.65	1	0.49
CG1635	Met	1.91	0.137	0.65	1	0.49
CG1635	stc	1.9	0.137	0.65	1	0.49
CG1635	Atac2	1.82	0.137	0.65	1	0.49
CG1635	mirr	1.8	0.137	0.65	1	0.49
CG1792	CG44247	4.64	0.132	0.34	0.53748384988657	0.54
CG1792	Bx	3.24	0.132	0.34	0.53748384988657	0.54
CG1792	MTA1-like	2.71	0.132	0.34	0.53748384988657	0.54
CG1792	Ets97D	2.59	0.132	0.34	0.53748384988657	0.54
CG1792	CG14711	2.25	0.132	0.34	0.53748384988657	0.54
CG1792	CG14667	2.21	0.132	0.34	0.53748384988657	0.54
CG1792	Cenp-C	2.04	0.132	0.34	0.53748384988657	0.54
CG1792	CG8478	2.04	0.132	0.34	0.53748384988657	0.54
CG1792	Trf	2.03	0.132	0.34	0.53748384988657	0.54
CG1792	Taf1	2	0.132	0.34	0.53748384988657	0.54
CG1792	CG12219	1.97	0.132	0.34	0.53748384988657	0.54
CG1792	CG11906	1.88	0.132	0.34	0.53748384988657	0.54
CG1792	CG8924	1.85	0.132	0.34	0.53748384988657	0.54
CG1792	CG4820	1.85	0.132	0.34	0.53748384988657	0.54
CG1792	msl-3	1.77	0.132	0.34	0.53748384988657	0.54
CG1792	her	1.71	0.132	0.34	0.53748384988657	0.54
CG1792	CG4936	1.69	0.132	0.34	0.53748384988657	0.54
CG1792	Brd8	1.68	0.132	0.34	0.53748384988657	0.54
CG1792	CG13624	1.66	0.132	0.34	0.53748384988657	0.54
CG1792	Tbp	1.66	0.132	0.34	0.53748384988657	0.54
CG1792	Usf	1.65	0.132	0.34	0.53748384988657	0.54
CG1792	CG17612	1.64	0.132	0.34	0.53748384988657	0.54
CG1792	su(Hw)	1.64	0.132	0.34	0.53748384988657	0.54
CG1792	CG6907	1.61	0.132	0.34	0.53748384988657	0.54
CG1792	nvy	1.57	0.132	0.34	0.53748384988657	0.54
CG1792	Hr96	1.51	0.132	0.34	0.53748384988657	0.54
CG1792	CG17803	1.51	0.132	0.34	0.53748384988657	0.54
CG1792	CG13123	1.48	0.132	0.34	0.53748384988657	0.54
CG1792	Snoo	1.46	0.132	0.34	0.53748384988657	0.54
CG1792	CG6769	1.45	0.132	0.34	0.53748384988657	0.54
pasha	chif	3.84	0.175	0.21	0.53748384988657	0.63
pasha	ERR	3.56	0.175	0.21	0.53748384988657	0.63
pasha	phol	3.56	0.175	0.21	0.53748384988657	0.63
pasha	CG2889	3.4	0.175	0.21	0.53748384988657	0.63
pasha	ecd	3.37	0.175	0.21	0.53748384988657	0.63
pasha	CG14710	3.28	0.175	0.21	0.53748384988657	0.63
pasha	CG13775	3.12	0.175	0.21	0.53748384988657	0.63
pasha	CG6765	3.1	0.175	0.21	0.53748384988657	0.63
pasha	Ets65A	2.93	0.175	0.21	0.53748384988657	0.63
pasha	CG45071	2.6	0.175	0.21	0.53748384988657	0.63
pasha	hng1	2.58	0.175	0.21	0.53748384988657	0.63
pasha	danr	2.49	0.175	0.21	0.53748384988657	0.63
pasha	Ets97D	2.42	0.175	0.21	0.53748384988657	0.63
pasha	CG32700	2.24	0.175	0.21	0.53748384988657	0.63
pasha	polybromo	2.21	0.175	0.21	0.53748384988657	0.63
pasha	CG8159	2.15	0.175	0.21	0.53748384988657	0.63
pasha	CG12768	2.13	0.175	0.21	0.53748384988657	0.63
pasha	CG7101	1.95	0.175	0.21	0.53748384988657	0.63
pasha	Lmpt	1.95	0.175	0.21	0.53748384988657	0.63
pasha	CkIIalpha-i1	1.82	0.175	0.21	0.53748384988657	0.63
pasha	bsh	1.78	0.175	0.21	0.53748384988657	0.63
pasha	CG8314	1.78	0.175	0.21	0.53748384988657	0.63
pasha	mld	1.7	0.175	0.21	0.53748384988657	0.63
pasha	Pif1A	1.66	0.175	0.21	0.53748384988657	0.63
pasha	tio	1.65	0.175	0.21	0.53748384988657	0.63
pasha	caz	1.65	0.175	0.21	0.53748384988657	0.63
pasha	CG7785	1.64	0.175	0.21	0.53748384988657	0.63
pasha	CG10959	1.62	0.175	0.21	0.53748384988657	0.63
pasha	fkh	1.61	0.175	0.21	0.53748384988657	0.63
pasha	Camta	1.6	0.175	0.21	0.53748384988657	0.63
CG1815	bigmax	5.37	0.043	0.22	0.258198889747161	0.56
CG1815	CG10959	4.61	0.043	0.22	0.258198889747161	0.56
CG1815	CG31224	3.58	0.043	0.22	0.258198889747161	0.56
CG1815	br	3.38	0.043	0.22	0.258198889747161	0.56
CG1815	Tusp	3.26	0.043	0.22	0.258198889747161	0.56
CG1815	CG10274	3.09	0.043	0.22	0.258198889747161	0.56
CG1815	CG3838	3.05	0.043	0.22	0.258198889747161	0.56
CG1815	CG18262	2.97	0.043	0.22	0.258198889747161	0.56
CG1815	TH1	2.85	0.043	0.22	0.258198889747161	0.56
CG1815	tef	2.71	0.043	0.22	0.258198889747161	0.56
CG1815	hng1	2.54	0.043	0.22	0.258198889747161	0.56
CG1815	Brd8	2.4	0.043	0.22	0.258198889747161	0.56
CG1815	CG4328	2.34	0.043	0.22	0.258198889747161	0.56
CG1815	kin17	2.32	0.043	0.22	0.258198889747161	0.56
CG1815	CG2889	2.22	0.043	0.22	0.258198889747161	0.56
CG1815	kn	2.17	0.043	0.22	0.258198889747161	0.56
CG1815	CG12219	2.1	0.043	0.22	0.258198889747161	0.56
CG1815	CG44002	2.06	0.043	0.22	0.258198889747161	0.56
CG1815	CG9799	2.06	0.043	0.22	0.258198889747161	0.56
CG1815	Gdi	2.04	0.043	0.22	0.258198889747161	0.56
CG1815	Su(z)12	2.03	0.043	0.22	0.258198889747161	0.56
CG1815	Usf	1.98	0.043	0.22	0.258198889747161	0.56
CG1815	MBD-R2	1.93	0.043	0.22	0.258198889747161	0.56
CG1815	CG6689	1.91	0.043	0.22	0.258198889747161	0.56
CG1815	Cenp-C	1.91	0.043	0.22	0.258198889747161	0.56
CG1815	pdm3	1.87	0.043	0.22	0.258198889747161	0.56
CG1815	Bug22	1.85	0.043	0.22	0.258198889747161	0.56
CG1815	crc	1.82	0.043	0.22	0.258198889747161	0.56
CG1815	Octbeta2R	1.79	0.043	0.22	0.258198889747161	0.56
CG1815	tj	1.74	0.043	0.22	0.258198889747161	0.56
CstF-50	brk	7.52	0.099	0.56	1	0.55
CstF-50	CG9932	5.75	0.099	0.56	1	0.55
CstF-50	Dip2	5.21	0.099	0.56	1	0.55
CstF-50	CG16863	5.12	0.099	0.56	1	0.55
CstF-50	E2f1	4.46	0.099	0.56	1	0.55
CstF-50	CG5033	3.83	0.099	0.56	1	0.55
CstF-50	e(y)1	3.59	0.099	0.56	1	0.55
CstF-50	CHES-1-like	3.45	0.099	0.56	1	0.55
CstF-50	MED22	3.31	0.099	0.56	1	0.55
CstF-50	CG42748	2.95	0.099	0.56	1	0.55
CstF-50	Atf3	2.77	0.099	0.56	1	0.55
CstF-50	Side	2.65	0.099	0.56	1	0.55
CstF-50	Tip60	2.56	0.099	0.56	1	0.55
CstF-50	Hr78	2.4	0.099	0.56	1	0.55
CstF-50	CG14711	2.38	0.099	0.56	1	0.55
CstF-50	Mat1	2.31	0.099	0.56	1	0.55
CstF-50	tsh	2.3	0.099	0.56	1	0.55
CstF-50	CG44247	2.22	0.099	0.56	1	0.55
CstF-50	Meics	2.2	0.099	0.56	1	0.55
CstF-50	CG11247	2.17	0.099	0.56	1	0.55
CstF-50	CG6254	2.15	0.099	0.56	1	0.55
CstF-50	hth	2.11	0.099	0.56	1	0.55
CstF-50	CG18265	2.07	0.099	0.56	1	0.55
CstF-50	CG9305	1.97	0.099	0.56	1	0.55
CstF-50	CG11696	1.88	0.099	0.56	1	0.55
CstF-50	Bap170	1.83	0.099	0.56	1	0.55
CstF-50	tio	1.77	0.099	0.56	1	0.55
CstF-50	CG8216	1.68	0.099	0.56	1	0.55
CstF-50	Taf2	1.67	0.099	0.56	1	0.55
CstF-50	Rabex-5	1.66	0.099	0.56	1	0.55
CG1890	Gdi	6.52	0.16	0.51	0.29277002188456	0.44
CG1890	luna	5.06	0.16	0.51	0.29277002188456	0.44
CG1890	dom	5	0.16	0.51	0.29277002188456	0.44
CG1890	CG8216	4.35	0.16	0.51	0.29277002188456	0.44
CG1890	sim	3.94	0.16	0.51	0.29277002188456	0.44
CG1890	erm	3.86	0.16	0.51	0.29277002188456	0.44
CG1890	Su(z)2	3.13	0.16	0.51	0.29277002188456	0.44
CG1890	RpIII128	2.97	0.16	0.51	0.29277002188456	0.44
CG1890	CG4820	2.86	0.16	0.51	0.29277002188456	0.44
CG1890	ush	2.82	0.16	0.51	0.29277002188456	0.44
CG1890	Dll	2.81	0.16	0.51	0.29277002188456	0.44
CG1890	Dip1	2.74	0.16	0.51	0.29277002188456	0.44
CG1890	Bug22	2.66	0.16	0.51	0.29277002188456	0.44
CG1890	CG14117	2.64	0.16	0.51	0.29277002188456	0.44
CG1890	Su(var)3-7	2.58	0.16	0.51	0.29277002188456	0.44
CG1890	schlank	2.54	0.16	0.51	0.29277002188456	0.44
CG1890	dmrt99B	2.45	0.16	0.51	0.29277002188456	0.44
CG1890	CG33213	2.41	0.16	0.51	0.29277002188456	0.44
CG1890	Ravus	2.37	0.16	0.51	0.29277002188456	0.44
CG1890	Cdc5	2.21	0.16	0.51	0.29277002188456	0.44
CG1890	hbn	2.21	0.16	0.51	0.29277002188456	0.44
CG1890	ap	2.21	0.16	0.51	0.29277002188456	0.44
CG1890	CG9305	2.19	0.16	0.51	0.29277002188456	0.44
CG1890	Meics	2.05	0.16	0.51	0.29277002188456	0.44
CG1890	CG11723	2.04	0.16	0.51	0.29277002188456	0.44
CG1890	hng3	1.98	0.16	0.51	0.29277002188456	0.44
CG1890	mrn	1.86	0.16	0.51	0.29277002188456	0.44
CG1890	CG4404	1.85	0.16	0.51	0.29277002188456	0.44
CG1890	Mat1	1.85	0.16	0.51	0.29277002188456	0.44
CG1890	esn	1.85	0.16	0.51	0.29277002188456	0.44
awd	Acf1	8.43	0.214	0.69	1	0.87
awd	Glut4EF	7.02	0.214	0.69	1	0.87
awd	CG6683	6.65	0.214	0.69	1	0.87
awd	CG8216	6.48	0.214	0.69	1	0.87
awd	Sox102F	5.85	0.214	0.69	1	0.87
awd	phol	5.7	0.214	0.69	1	0.87
awd	pita	4.84	0.214	0.69	1	0.87
awd	MTA1-like	4.56	0.214	0.69	1	0.87
awd	ap	4.2	0.214	0.69	1	0.87
awd	mod	4.1	0.214	0.69	1	0.87
awd	CG12236	3.64	0.214	0.69	1	0.87
awd	stck	3.58	0.214	0.69	1	0.87
awd	schlank	3.35	0.214	0.69	1	0.87
awd	CG44247	3.27	0.214	0.69	1	0.87
awd	dalao	3.24	0.214	0.69	1	0.87
awd	YL-1	3.19	0.214	0.69	1	0.87
awd	CG9799	3.1	0.214	0.69	1	0.87
awd	Bug22	2.95	0.214	0.69	1	0.87
awd	MED22	2.92	0.214	0.69	1	0.87
awd	CG17829	2.84	0.214	0.69	1	0.87
awd	CG18476	2.78	0.214	0.69	1	0.87
awd	ADD1	2.75	0.214	0.69	1	0.87
awd	egg	2.72	0.214	0.69	1	0.87
awd	mute	2.46	0.214	0.69	1	0.87
awd	aop	2.46	0.214	0.69	1	0.87
awd	fd59A	2.41	0.214	0.69	1	0.87
awd	CG14117	2.33	0.214	0.69	1	0.87
awd	gce	2.28	0.214	0.69	1	0.87
awd	Fen1	2.27	0.214	0.69	1	0.87
awd	Taf10	2.26	0.214	0.69	1	0.87
CG2135	CG12236	5.23	0.125	0.17	0.560611910581388	0.47
CG2135	row	4.24	0.125	0.17	0.560611910581388	0.47
CG2135	CG6769	3.65	0.125	0.17	0.560611910581388	0.47
CG2135	ZnT49B	3.48	0.125	0.17	0.560611910581388	0.47
CG2135	CG8950	3.25	0.125	0.17	0.560611910581388	0.47
CG2135	Mat1	3.22	0.125	0.17	0.560611910581388	0.47
CG2135	grau	3.11	0.125	0.17	0.560611910581388	0.47
CG2135	Su(z)12	3.07	0.125	0.17	0.560611910581388	0.47
CG2135	her	2.92	0.125	0.17	0.560611910581388	0.47
CG2135	CG17806	2.9	0.125	0.17	0.560611910581388	0.47
CG2135	Taf5	2.85	0.125	0.17	0.560611910581388	0.47
CG2135	CG9776	2.82	0.125	0.17	0.560611910581388	0.47
CG2135	GATAd	2.59	0.125	0.17	0.560611910581388	0.47
CG2135	Lim3	2.58	0.125	0.17	0.560611910581388	0.47
CG2135	schlank	2.56	0.125	0.17	0.560611910581388	0.47
CG2135	Dip2	2.48	0.125	0.17	0.560611910581388	0.47
CG2135	mrn	2.45	0.125	0.17	0.560611910581388	0.47
CG2135	CG2790	2.4	0.125	0.17	0.560611910581388	0.47
CG2135	CG2611	2.3	0.125	0.17	0.560611910581388	0.47
CG2135	crc	2.2	0.125	0.17	0.560611910581388	0.47
CG2135	CG44002	2.17	0.125	0.17	0.560611910581388	0.47
CG2135	CG7987	2.17	0.125	0.17	0.560611910581388	0.47
CG2135	Dh44-R2	2.14	0.125	0.17	0.560611910581388	0.47
CG2135	TfIIFbeta	2.04	0.125	0.17	0.560611910581388	0.47
CG2135	Pif1A	2.04	0.125	0.17	0.560611910581388	0.47
CG2135	CG3313	2.03	0.125	0.17	0.560611910581388	0.47
CG2135	CG11723	1.94	0.125	0.17	0.560611910581388	0.47
CG2135	CG5033	1.93	0.125	0.17	0.560611910581388	0.47
CG2135	CG9948	1.9	0.125	0.17	0.560611910581388	0.47
CG2135	fkh	1.83	0.125	0.17	0.560611910581388	0.47
sip3	Bug22	5.79	0.094	-0.35	0.2	0.06
sip3	MED15	3.55	0.094	-0.35	0.2	0.06
sip3	Mitf	3.52	0.094	-0.35	0.2	0.06
sip3	CG3815	3.12	0.094	-0.35	0.2	0.06
sip3	apt	2.85	0.094	-0.35	0.2	0.06
sip3	CG11696	2.8	0.094	-0.35	0.2	0.06
sip3	CG6689	2.78	0.094	-0.35	0.2	0.06
sip3	CG1647	2.6	0.094	-0.35	0.2	0.06
sip3	stwl	2.48	0.094	-0.35	0.2	0.06
sip3	CG33695	2.33	0.094	-0.35	0.2	0.06
sip3	schlank	2.26	0.094	-0.35	0.2	0.06
sip3	tsh	2.16	0.094	-0.35	0.2	0.06
sip3	CG17186	2.09	0.094	-0.35	0.2	0.06
sip3	Tbp	2	0.094	-0.35	0.2	0.06
sip3	Atf-2	2	0.094	-0.35	0.2	0.06
sip3	Pc	1.99	0.094	-0.35	0.2	0.06
sip3	CG14965	1.94	0.094	-0.35	0.2	0.06
sip3	CG4854	1.85	0.094	-0.35	0.2	0.06
sip3	Sox21b	1.85	0.094	-0.35	0.2	0.06
sip3	D	1.81	0.094	-0.35	0.2	0.06
sip3	noc	1.79	0.094	-0.35	0.2	0.06
sip3	SoxN	1.74	0.094	-0.35	0.2	0.06
sip3	MED20	1.74	0.094	-0.35	0.2	0.06
sip3	Mes4	1.73	0.094	-0.35	0.2	0.06
sip3	Bka	1.7	0.094	-0.35	0.2	0.06
sip3	ttk	1.69	0.094	-0.35	0.2	0.06
sip3	Bap170	1.62	0.094	-0.35	0.2	0.06
sip3	Side	1.56	0.094	-0.35	0.2	0.06
sip3	Glut4EF	1.56	0.094	-0.35	0.2	0.06
sip3	CG17803	1.54	0.094	-0.35	0.2	0.06
CG42233	hbn	12.01	0.077	0.32	0.447213595499958	0.42
CG42233	CG6163	5.53	0.077	0.32	0.447213595499958	0.42
CG42233	rn	2.94	0.077	0.32	0.447213595499958	0.42
CG42233	Pif1A	2.57	0.077	0.32	0.447213595499958	0.42
CG42233	shn	2.51	0.077	0.32	0.447213595499958	0.42
CG42233	CG17359	2.38	0.077	0.32	0.447213595499958	0.42
CG42233	CkIIalpha-i1	2.15	0.077	0.32	0.447213595499958	0.42
CG42233	ZnT49B	2.12	0.077	0.32	0.447213595499958	0.42
CG42233	CG11294	2.1	0.077	0.32	0.447213595499958	0.42
CG42233	ppl	2.06	0.077	0.32	0.447213595499958	0.42
CG42233	Sox102F	2.05	0.077	0.32	0.447213595499958	0.42
CG42233	CG7368	2.05	0.077	0.32	0.447213595499958	0.42
CG42233	CG8578	1.99	0.077	0.32	0.447213595499958	0.42
CG42233	slim	1.95	0.077	0.32	0.447213595499958	0.42
CG42233	Trf	1.93	0.077	0.32	0.447213595499958	0.42
CG42233	ey	1.91	0.077	0.32	0.447213595499958	0.42
CG42233	CG15011	1.88	0.077	0.32	0.447213595499958	0.42
CG42233	sage	1.84	0.077	0.32	0.447213595499958	0.42
CG42233	Brd8	1.82	0.077	0.32	0.447213595499958	0.42
CG42233	CG32700	1.82	0.077	0.32	0.447213595499958	0.42
CG42233	CG11696	1.8	0.077	0.32	0.447213595499958	0.42
CG42233	CG13894	1.79	0.077	0.32	0.447213595499958	0.42
CG42233	CG2199	1.79	0.077	0.32	0.447213595499958	0.42
CG42233	CG8478	1.76	0.077	0.32	0.447213595499958	0.42
CG42233	RunxB	1.75	0.077	0.32	0.447213595499958	0.42
CG42233	CG15601	1.73	0.077	0.32	0.447213595499958	0.42
CG42233	Su(var)3-7	1.71	0.077	0.32	0.447213595499958	0.42
CG42233	Vsx2	1.7	0.077	0.32	0.447213595499958	0.42
CG42233	ush	1.69	0.077	0.32	0.447213595499958	0.42
CG42233	Kdm2	1.68	0.077	0.32	0.447213595499958	0.42
CG11576	MBD-R2	5.05	0.078	0.36	1	0.86
CG11576	CG9890	4.65	0.078	0.36	1	0.86
CG11576	ash2	4.6	0.078	0.36	1	0.86
CG11576	brk	3.73	0.078	0.36	1	0.86
CG11576	CG10949	3.64	0.078	0.36	1	0.86
CG11576	Bx	3.11	0.078	0.36	1	0.86
CG11576	CG43689	3.02	0.078	0.36	1	0.86
CG11576	egg	3	0.078	0.36	1	0.86
CG11576	phtf	2.88	0.078	0.36	1	0.86
CG11576	vvl	2.82	0.078	0.36	1	0.86
CG11576	CG10669	2.72	0.078	0.36	1	0.86
CG11576	CG9215	2.72	0.078	0.36	1	0.86
CG11576	bab1	2.51	0.078	0.36	1	0.86
CG11576	Nufip	2.5	0.078	0.36	1	0.86
CG11576	Mitf	2.46	0.078	0.36	1	0.86
CG11576	HLH106	2.22	0.078	0.36	1	0.86
CG11576	dm	2.08	0.078	0.36	1	0.86
CG11576	MED22	2	0.078	0.36	1	0.86
CG11576	ktub	1.96	0.078	0.36	1	0.86
CG11576	Hmg-2	1.95	0.078	0.36	1	0.86
CG11576	CG8478	1.93	0.078	0.36	1	0.86
CG11576	Bka	1.9	0.078	0.36	1	0.86
CG11576	az2	1.89	0.078	0.36	1	0.86
CG11576	run	1.72	0.078	0.36	1	0.86
CG11576	CG13123	1.72	0.078	0.36	1	0.86
CG11576	dalao	1.68	0.078	0.36	1	0.86
CG11576	Atu	1.66	0.078	0.36	1	0.86
CG11576	bab2	1.6	0.078	0.36	1	0.86
CG11576	stc	1.56	0.078	0.36	1	0.86
CG11576	CG4328	1.55	0.078	0.36	1	0.86
FeCH	CG42748	4.83	0.118	0.23	0.447213595499958	0.54
FeCH	su(Hw)	4.13	0.118	0.23	0.447213595499958	0.54
FeCH	Su(H)	3.96	0.118	0.23	0.447213595499958	0.54
FeCH	CG12267	3.82	0.118	0.23	0.447213595499958	0.54
FeCH	MED22	3.65	0.118	0.23	0.447213595499958	0.54
FeCH	nvy	3.61	0.118	0.23	0.447213595499958	0.54
FeCH	Acf1	3.47	0.118	0.23	0.447213595499958	0.54
FeCH	CG7101	2.91	0.118	0.23	0.447213595499958	0.54
FeCH	Glut4EF	2.76	0.118	0.23	0.447213595499958	0.54
FeCH	mip120	2.66	0.118	0.23	0.447213595499958	0.54
FeCH	ktub	2.59	0.118	0.23	0.447213595499958	0.54
FeCH	CG2199	2.31	0.118	0.23	0.447213595499958	0.54
FeCH	bi	2.01	0.118	0.23	0.447213595499958	0.54
FeCH	Tbp	1.99	0.118	0.23	0.447213595499958	0.54
FeCH	CG11695	1.89	0.118	0.23	0.447213595499958	0.54
FeCH	Nf-YA	1.87	0.118	0.23	0.447213595499958	0.54
FeCH	kn	1.79	0.118	0.23	0.447213595499958	0.54
FeCH	dmrt99B	1.76	0.118	0.23	0.447213595499958	0.54
FeCH	spt4	1.71	0.118	0.23	0.447213595499958	0.54
FeCH	jing	1.71	0.118	0.23	0.447213595499958	0.54
FeCH	CG2611	1.7	0.118	0.23	0.447213595499958	0.54
FeCH	CG8924	1.67	0.118	0.23	0.447213595499958	0.54
FeCH	CG10959	1.66	0.118	0.23	0.447213595499958	0.54
FeCH	CTCF	1.64	0.118	0.23	0.447213595499958	0.54
FeCH	CG33695	1.61	0.118	0.23	0.447213595499958	0.54
FeCH	Pfk	1.6	0.118	0.23	0.447213595499958	0.54
FeCH	CTPsyn	1.58	0.118	0.23	0.447213595499958	0.54
FeCH	CG10949	1.58	0.118	0.23	0.447213595499958	0.54
FeCH	CG18764	1.56	0.118	0.23	0.447213595499958	0.54
FeCH	hng2	1.55	0.118	0.23	0.447213595499958	0.54
heph	TfAP-2	6.15	0.925	0.01	0.544704779401922	0.19
heph	Asciz	6.12	0.925	0.01	0.544704779401922	0.19
heph	CG42748	5.16	0.925	0.01	0.544704779401922	0.19
heph	crc	4.46	0.925	0.01	0.544704779401922	0.19
heph	Taf2	3.37	0.925	0.01	0.544704779401922	0.19
heph	CG9799	3.29	0.925	0.01	0.544704779401922	0.19
heph	grau	2.53	0.925	0.01	0.544704779401922	0.19
heph	CG10431	2.4	0.925	0.01	0.544704779401922	0.19
heph	CG6686	2.3	0.925	0.01	0.544704779401922	0.19
heph	yem	2.19	0.925	0.01	0.544704779401922	0.19
heph	Brf	2.18	0.925	0.01	0.544704779401922	0.19
heph	sima	2.17	0.925	0.01	0.544704779401922	0.19
heph	stck	2.15	0.925	0.01	0.544704779401922	0.19
heph	CG11317	2.1	0.925	0.01	0.544704779401922	0.19
heph	CG9426	2.06	0.925	0.01	0.544704779401922	0.19
heph	Rbsn-5	2.01	0.925	0.01	0.544704779401922	0.19
heph	CG4360	1.9	0.925	0.01	0.544704779401922	0.19
heph	ttk	1.9	0.925	0.01	0.544704779401922	0.19
heph	sba	1.86	0.925	0.01	0.544704779401922	0.19
heph	Rabex-5	1.84	0.925	0.01	0.544704779401922	0.19
heph	CG14711	1.84	0.925	0.01	0.544704779401922	0.19
heph	CG32105	1.76	0.925	0.01	0.544704779401922	0.19
heph	ranshi	1.73	0.925	0.01	0.544704779401922	0.19
heph	foxo	1.7	0.925	0.01	0.544704779401922	0.19
heph	Sce	1.7	0.925	0.01	0.544704779401922	0.19
heph	Hmx	1.68	0.925	0.01	0.544704779401922	0.19
heph	dm	1.64	0.925	0.01	0.544704779401922	0.19
heph	CG7785	1.63	0.925	0.01	0.544704779401922	0.19
heph	trem	1.62	0.925	0.01	0.544704779401922	0.19
heph	Set2	1.61	0.925	0.01	0.544704779401922	0.19
mod	CG34376	6.34	0.246	0.13	0.357830026747796	0.12
mod	CG14667	4.64	0.246	0.13	0.357830026747796	0.12
mod	CG10949	3.38	0.246	0.13	0.357830026747796	0.12
mod	svp	3.31	0.246	0.13	0.357830026747796	0.12
mod	mute	3.29	0.246	0.13	0.357830026747796	0.12
mod	hth	3.14	0.246	0.13	0.357830026747796	0.12
mod	Opbp	3.11	0.246	0.13	0.357830026747796	0.12
mod	mld	2.81	0.246	0.13	0.357830026747796	0.12
mod	vvl	2.71	0.246	0.13	0.357830026747796	0.12
mod	danr	2.65	0.246	0.13	0.357830026747796	0.12
mod	Pbp95	2.42	0.246	0.13	0.357830026747796	0.12
mod	shn	2.4	0.246	0.13	0.357830026747796	0.12
mod	Tusp	2.4	0.246	0.13	0.357830026747796	0.12
mod	CG9948	2.34	0.246	0.13	0.357830026747796	0.12
mod	Fen1	2.32	0.246	0.13	0.357830026747796	0.12
mod	l(3)73Ah	2.31	0.246	0.13	0.357830026747796	0.12
mod	CG6689	2.23	0.246	0.13	0.357830026747796	0.12
mod	ZnT49B	2.22	0.246	0.13	0.357830026747796	0.12
mod	Gdi	2.07	0.246	0.13	0.357830026747796	0.12
mod	ssp	2.03	0.246	0.13	0.357830026747796	0.12
mod	dalao	2.03	0.246	0.13	0.357830026747796	0.12
mod	CG14710	2.01	0.246	0.13	0.357830026747796	0.12
mod	fkh	1.97	0.246	0.13	0.357830026747796	0.12
mod	mrn	1.96	0.246	0.13	0.357830026747796	0.12
mod	CG33695	1.92	0.246	0.13	0.357830026747796	0.12
mod	Lim3	1.82	0.246	0.13	0.357830026747796	0.12
mod	Atac2	1.75	0.246	0.13	0.357830026747796	0.12
mod	CG11723	1.7	0.246	0.13	0.357830026747796	0.12
mod	TfIIFbeta	1.69	0.246	0.13	0.357830026747796	0.12
mod	CG4404	1.64	0.246	0.13	0.357830026747796	0.12
Map205	CG2202	11.23	0.189	0.61	1	1
Map205	Gdi	6.47	0.189	0.61	1	1
Map205	Rabex-5	6.37	0.189	0.61	1	1
Map205	CG6272	5.74	0.189	0.61	1	1
Map205	E2f1	5.34	0.189	0.61	1	1
Map205	Tip60	5.33	0.189	0.61	1	1
Map205	CG8216	4.26	0.189	0.61	1	1
Map205	CG12942	4.16	0.189	0.61	1	1
Map205	hng2	4	0.189	0.61	1	1
Map205	Taf10	3.88	0.189	0.61	1	1
Map205	lov	3.72	0.189	0.61	1	1
Map205	CG3815	3.26	0.189	0.61	1	1
Map205	Taf1	3.11	0.189	0.61	1	1
Map205	tara	2.9	0.189	0.61	1	1
Map205	jumu	2.81	0.189	0.61	1	1
Map205	MED22	2.81	0.189	0.61	1	1
Map205	Mitf	2.75	0.189	0.61	1	1
Map205	CG13624	2.64	0.189	0.61	1	1
Map205	Sox21b	2.48	0.189	0.61	1	1
Map205	Dad	2.39	0.189	0.61	1	1
Map205	MED25	2.35	0.189	0.61	1	1
Map205	Mes4	2.21	0.189	0.61	1	1
Map205	CG14710	2.19	0.189	0.61	1	1
Map205	svp	2.14	0.189	0.61	1	1
Map205	bab1	2.09	0.189	0.61	1	1
Map205	abo	2.05	0.189	0.61	1	1
Map205	CG34340	2.03	0.189	0.61	1	1
Map205	TfIIFbeta	2	0.189	0.61	1	1
Map205	Bap170	1.96	0.189	0.61	1	1
Map205	kin17	1.96	0.189	0.61	1	1
Pdk1	CG11317	5.96	0.22	0.26	0.654653670707977	0.85
Pdk1	ph-p	5.08	0.22	0.26	0.654653670707977	0.85
Pdk1	dbr	4.92	0.22	0.26	0.654653670707977	0.85
Pdk1	CG44002	4.71	0.22	0.26	0.654653670707977	0.85
Pdk1	TfAP-2	4.59	0.22	0.26	0.654653670707977	0.85
Pdk1	Vsx1	4.22	0.22	0.26	0.654653670707977	0.85
Pdk1	E(var)3-9	4.19	0.22	0.26	0.654653670707977	0.85
Pdk1	Vsx2	3.9	0.22	0.26	0.654653670707977	0.85
Pdk1	tup	3.81	0.22	0.26	0.654653670707977	0.85
Pdk1	esn	3.54	0.22	0.26	0.654653670707977	0.85
Pdk1	Glut4EF	3.2	0.22	0.26	0.654653670707977	0.85
Pdk1	bab2	3.19	0.22	0.26	0.654653670707977	0.85
Pdk1	Ada2b	3.01	0.22	0.26	0.654653670707977	0.85
Pdk1	bab1	2.98	0.22	0.26	0.654653670707977	0.85
Pdk1	Cdc5	2.67	0.22	0.26	0.654653670707977	0.85
Pdk1	erm	2.46	0.22	0.26	0.654653670707977	0.85
Pdk1	CG4936	2.45	0.22	0.26	0.654653670707977	0.85
Pdk1	CG6163	2.28	0.22	0.26	0.654653670707977	0.85
Pdk1	CG17803	2.22	0.22	0.26	0.654653670707977	0.85
Pdk1	az2	2.16	0.22	0.26	0.654653670707977	0.85
Pdk1	woc	2.15	0.22	0.26	0.654653670707977	0.85
Pdk1	Taf1	2.15	0.22	0.26	0.654653670707977	0.85
Pdk1	CG10147	2.1	0.22	0.26	0.654653670707977	0.85
Pdk1	shn	2.07	0.22	0.26	0.654653670707977	0.85
Pdk1	Tip60	2.05	0.22	0.26	0.654653670707977	0.85
Pdk1	Ravus	2.03	0.22	0.26	0.654653670707977	0.85
Pdk1	stc	2.02	0.22	0.26	0.654653670707977	0.85
Pdk1	CG3313	1.98	0.22	0.26	0.654653670707977	0.85
Pdk1	achi	1.97	0.22	0.26	0.654653670707977	0.85
Pdk1	CG2790	1.92	0.22	0.26	0.654653670707977	0.85
Mtch	CG4404	5.1	0.184	-0.21	0.149071198499986	0.11
Mtch	hng1	4.91	0.184	-0.21	0.149071198499986	0.11
Mtch	CG5196	4.62	0.184	-0.21	0.149071198499986	0.11
Mtch	CG10979	4.16	0.184	-0.21	0.149071198499986	0.11
Mtch	pros	4.03	0.184	-0.21	0.149071198499986	0.11
Mtch	CG14710	3.79	0.184	-0.21	0.149071198499986	0.11
Mtch	e(y)1	3.66	0.184	-0.21	0.149071198499986	0.11
Mtch	phol	3.66	0.184	-0.21	0.149071198499986	0.11
Mtch	Glut4EF	2.98	0.184	-0.21	0.149071198499986	0.11
Mtch	CG11414	2.75	0.184	-0.21	0.149071198499986	0.11
Mtch	mod	2.68	0.184	-0.21	0.149071198499986	0.11
Mtch	CR43671	2.33	0.184	-0.21	0.149071198499986	0.11
Mtch	mld	2.27	0.184	-0.21	0.149071198499986	0.11
Mtch	CG10431	2.1	0.184	-0.21	0.149071198499986	0.11
Mtch	Dref	2.05	0.184	-0.21	0.149071198499986	0.11
Mtch	CG7818	1.94	0.184	-0.21	0.149071198499986	0.11
Mtch	TH1	1.92	0.184	-0.21	0.149071198499986	0.11
Mtch	Met	1.85	0.184	-0.21	0.149071198499986	0.11
Mtch	Atf-2	1.84	0.184	-0.21	0.149071198499986	0.11
Mtch	ppl	1.74	0.184	-0.21	0.149071198499986	0.11
Mtch	CG12236	1.71	0.184	-0.21	0.149071198499986	0.11
Mtch	CHES-1-like	1.63	0.184	-0.21	0.149071198499986	0.11
Mtch	mTTF	1.61	0.184	-0.21	0.149071198499986	0.11
Mtch	Dll	1.6	0.184	-0.21	0.149071198499986	0.11
Mtch	Chrac-16	1.55	0.184	-0.21	0.149071198499986	0.11
Mtch	Mlp84B	1.5	0.184	-0.21	0.149071198499986	0.11
Mtch	CG7386	1.47	0.184	-0.21	0.149071198499986	0.11
Mtch	CG32105	1.47	0.184	-0.21	0.149071198499986	0.11
Mtch	CG13123	1.47	0.184	-0.21	0.149071198499986	0.11
Mtch	E2f1	1.45	0.184	-0.21	0.149071198499986	0.11
rno	elB	6.37	0.097	0.25	0.0666666666666667	0.01
rno	CG31388	5.96	0.097	0.25	0.0666666666666667	0.01
rno	sqz	5.02	0.097	0.25	0.0666666666666667	0.01
rno	CG18262	4.95	0.097	0.25	0.0666666666666667	0.01
rno	woc	4.64	0.097	0.25	0.0666666666666667	0.01
rno	CG2889	4.19	0.097	0.25	0.0666666666666667	0.01
rno	Gdi	4.18	0.097	0.25	0.0666666666666667	0.01
rno	CG3163	3.98	0.097	0.25	0.0666666666666667	0.01
rno	Hr39	3.94	0.097	0.25	0.0666666666666667	0.01
rno	Glut4EF	3.9	0.097	0.25	0.0666666666666667	0.01
rno	ham	3.86	0.097	0.25	0.0666666666666667	0.01
rno	Mtp	3.39	0.097	0.25	0.0666666666666667	0.01
rno	CG9890	2.9	0.097	0.25	0.0666666666666667	0.01
rno	jumu	2.88	0.097	0.25	0.0666666666666667	0.01
rno	Acf1	2.81	0.097	0.25	0.0666666666666667	0.01
rno	MED11	2.45	0.097	0.25	0.0666666666666667	0.01
rno	CG3838	2.45	0.097	0.25	0.0666666666666667	0.01
rno	Su(H)	2.36	0.097	0.25	0.0666666666666667	0.01
rno	danr	2.32	0.097	0.25	0.0666666666666667	0.01
rno	CG31365	2.31	0.097	0.25	0.0666666666666667	0.01
rno	Octbeta2R	2.28	0.097	0.25	0.0666666666666667	0.01
rno	Dll	2.27	0.097	0.25	0.0666666666666667	0.01
rno	noc	2.21	0.097	0.25	0.0666666666666667	0.01
rno	CG8578	2.08	0.097	0.25	0.0666666666666667	0.01
rno	Pcl	2.07	0.097	0.25	0.0666666666666667	0.01
rno	tj	1.99	0.097	0.25	0.0666666666666667	0.01
rno	CTCF	1.92	0.097	0.25	0.0666666666666667	0.01
rno	Dh44-R2	1.85	0.097	0.25	0.0666666666666667	0.01
rno	bi	1.82	0.097	0.25	0.0666666666666667	0.01
rno	ush	1.76	0.097	0.25	0.0666666666666667	0.01
NitFhit	dom	4.68	0.075	0.21	0.53748384988657	0.46
NitFhit	CrebA	3.56	0.075	0.21	0.53748384988657	0.46
NitFhit	CG14438	2.92	0.075	0.21	0.53748384988657	0.46
NitFhit	esn	2.69	0.075	0.21	0.53748384988657	0.46
NitFhit	CG17829	2.61	0.075	0.21	0.53748384988657	0.46
NitFhit	phtf	2.52	0.075	0.21	0.53748384988657	0.46
NitFhit	CG14712	2.47	0.075	0.21	0.53748384988657	0.46
NitFhit	achi	2.41	0.075	0.21	0.53748384988657	0.46
NitFhit	Atac2	2.18	0.075	0.21	0.53748384988657	0.46
NitFhit	CG33213	2.16	0.075	0.21	0.53748384988657	0.46
NitFhit	CG6765	1.95	0.075	0.21	0.53748384988657	0.46
NitFhit	Mes4	1.92	0.075	0.21	0.53748384988657	0.46
NitFhit	Su(z)12	1.87	0.075	0.21	0.53748384988657	0.46
NitFhit	CG18265	1.84	0.075	0.21	0.53748384988657	0.46
NitFhit	CG17806	1.84	0.075	0.21	0.53748384988657	0.46
NitFhit	CG12236	1.77	0.075	0.21	0.53748384988657	0.46
NitFhit	Set2	1.74	0.075	0.21	0.53748384988657	0.46
NitFhit	Mrtf	1.7	0.075	0.21	0.53748384988657	0.46
NitFhit	CG10959	1.66	0.075	0.21	0.53748384988657	0.46
NitFhit	D	1.63	0.075	0.21	0.53748384988657	0.46
NitFhit	zfh2	1.63	0.075	0.21	0.53748384988657	0.46
NitFhit	CG17612	1.58	0.075	0.21	0.53748384988657	0.46
NitFhit	noc	1.56	0.075	0.21	0.53748384988657	0.46
NitFhit	CG7928	1.55	0.075	0.21	0.53748384988657	0.46
NitFhit	jigr1	1.55	0.075	0.21	0.53748384988657	0.46
NitFhit	CG11247	1.55	0.075	0.21	0.53748384988657	0.46
NitFhit	ph-p	1.54	0.075	0.21	0.53748384988657	0.46
NitFhit	CG11902	1.52	0.075	0.21	0.53748384988657	0.46
NitFhit	CG13775	1.51	0.075	0.21	0.53748384988657	0.46
NitFhit	MED25	1.51	0.075	0.21	0.53748384988657	0.46
CG13876	ADD1	4.99	0.115	-0.01	0.447213595499958	0.53
CG13876	CG31365	4.56	0.115	-0.01	0.447213595499958	0.53
CG13876	CkIIalpha-i1	4.37	0.115	-0.01	0.447213595499958	0.53
CG13876	mute	4.01	0.115	-0.01	0.447213595499958	0.53
CG13876	Meics	3.36	0.115	-0.01	0.447213595499958	0.53
CG13876	Ravus	2.89	0.115	-0.01	0.447213595499958	0.53
CG13876	Kdm2	2.88	0.115	-0.01	0.447213595499958	0.53
CG13876	CG14200	2.74	0.115	-0.01	0.447213595499958	0.53
CG13876	CG11560	2.54	0.115	-0.01	0.447213595499958	0.53
CG13876	CG9426	2.24	0.115	-0.01	0.447213595499958	0.53
CG13876	Su(var)3-9	2.24	0.115	-0.01	0.447213595499958	0.53
CG13876	br	2.23	0.115	-0.01	0.447213595499958	0.53
CG13876	CG2889	2.21	0.115	-0.01	0.447213595499958	0.53
CG13876	CG6163	2.21	0.115	-0.01	0.447213595499958	0.53
CG13876	hbn	2.2	0.115	-0.01	0.447213595499958	0.53
CG13876	caz	2.07	0.115	-0.01	0.447213595499958	0.53
CG13876	CG3281	2.06	0.115	-0.01	0.447213595499958	0.53
CG13876	ssp	2	0.115	-0.01	0.447213595499958	0.53
CG13876	kn	1.99	0.115	-0.01	0.447213595499958	0.53
CG13876	trem	1.88	0.115	-0.01	0.447213595499958	0.53
CG13876	Chrac-14	1.86	0.115	-0.01	0.447213595499958	0.53
CG13876	Mat1	1.85	0.115	-0.01	0.447213595499958	0.53
CG13876	Side	1.68	0.115	-0.01	0.447213595499958	0.53
CG13876	CG10431	1.68	0.115	-0.01	0.447213595499958	0.53
CG13876	CG6808	1.62	0.115	-0.01	0.447213595499958	0.53
CG13876	CG16863	1.62	0.115	-0.01	0.447213595499958	0.53
CG13876	dalao	1.58	0.115	-0.01	0.447213595499958	0.53
CG13876	CG18476	1.54	0.115	-0.01	0.447213595499958	0.53
CG13876	tsh	1.54	0.115	-0.01	0.447213595499958	0.53
CG13876	CG31388	1.52	0.115	-0.01	0.447213595499958	0.53
CG33229	MBD-R2	4.38	0.169	0.19	0.53748384988657	0.44
CG33229	chif	4.32	0.169	0.19	0.53748384988657	0.44
CG33229	Rabex-5	3.43	0.169	0.19	0.53748384988657	0.44
CG33229	Ets65A	3.33	0.169	0.19	0.53748384988657	0.44
CG33229	Ada2b	2.86	0.169	0.19	0.53748384988657	0.44
CG33229	CG15435	2.84	0.169	0.19	0.53748384988657	0.44
CG33229	sima	2.8	0.169	0.19	0.53748384988657	0.44
CG33229	Su(z)2	2.74	0.169	0.19	0.53748384988657	0.44
CG33229	Tbp	2.73	0.169	0.19	0.53748384988657	0.44
CG33229	Dip2	2.64	0.169	0.19	0.53748384988657	0.44
CG33229	stc	2.48	0.169	0.19	0.53748384988657	0.44
CG33229	CG12236	2.39	0.169	0.19	0.53748384988657	0.44
CG33229	ecd	2.39	0.169	0.19	0.53748384988657	0.44
CG33229	CG3726	2.26	0.169	0.19	0.53748384988657	0.44
CG33229	CG11695	2.24	0.169	0.19	0.53748384988657	0.44
CG33229	Dad	2.21	0.169	0.19	0.53748384988657	0.44
CG33229	CG5196	2.19	0.169	0.19	0.53748384988657	0.44
CG33229	Cenp-C	2.18	0.169	0.19	0.53748384988657	0.44
CG33229	egg	2.18	0.169	0.19	0.53748384988657	0.44
CG33229	CG7368	2.1	0.169	0.19	0.53748384988657	0.44
CG33229	phol	2.03	0.169	0.19	0.53748384988657	0.44
CG33229	bab2	2.02	0.169	0.19	0.53748384988657	0.44
CG33229	Meics	2	0.169	0.19	0.53748384988657	0.44
CG33229	GATAd	1.96	0.169	0.19	0.53748384988657	0.44
CG33229	zfh2	1.95	0.169	0.19	0.53748384988657	0.44
CG33229	Brf	1.93	0.169	0.19	0.53748384988657	0.44
CG33229	CG6272	1.91	0.169	0.19	0.53748384988657	0.44
CG33229	achi	1.88	0.169	0.19	0.53748384988657	0.44
CG33229	CG13775	1.83	0.169	0.19	0.53748384988657	0.44
CG33229	trem	1.75	0.169	0.19	0.53748384988657	0.44
DIP2	gce	3.67	0.138	0.34	1	0.79
DIP2	CG6272	3.27	0.138	0.34	1	0.79
DIP2	Cdk8	3.23	0.138	0.34	1	0.79
DIP2	crc	2.91	0.138	0.34	1	0.79
DIP2	CG43343	2.84	0.138	0.34	1	0.79
DIP2	hng1	2.77	0.138	0.34	1	0.79
DIP2	Gdi	2.64	0.138	0.34	1	0.79
DIP2	hbn	2.57	0.138	0.34	1	0.79
DIP2	ecd	2.55	0.138	0.34	1	0.79
DIP2	CG34422	2.47	0.138	0.34	1	0.79
DIP2	MED22	2.4	0.138	0.34	1	0.79
DIP2	mrn	2.4	0.138	0.34	1	0.79
DIP2	Sox21b	2.27	0.138	0.34	1	0.79
DIP2	Hr96	2.15	0.138	0.34	1	0.79
DIP2	pfk	2.02	0.138	0.34	1	0.79
DIP2	CG7518	1.9	0.138	0.34	1	0.79
DIP2	CG5033	1.88	0.138	0.34	1	0.79
DIP2	CG44002	1.87	0.138	0.34	1	0.79
DIP2	schlank	1.86	0.138	0.34	1	0.79
DIP2	CG34376	1.83	0.138	0.34	1	0.79
DIP2	CG4424	1.82	0.138	0.34	1	0.79
DIP2	egg	1.81	0.138	0.34	1	0.79
DIP2	Acf1	1.77	0.138	0.34	1	0.79
DIP2	az2	1.77	0.138	0.34	1	0.79
DIP2	Su(H)	1.77	0.138	0.34	1	0.79
DIP2	CG32105	1.77	0.138	0.34	1	0.79
DIP2	Atu	1.76	0.138	0.34	1	0.79
DIP2	MTA1-like	1.73	0.138	0.34	1	0.79
DIP2	Su(var)3-7	1.73	0.138	0.34	1	0.79
DIP2	ap	1.68	0.138	0.34	1	0.79
wac	CG6272	5.4	0.089	-0.04	0.382970843102535	0.31
wac	ecd	3.22	0.089	-0.04	0.382970843102535	0.31
wac	Chrac-14	3.18	0.089	-0.04	0.382970843102535	0.31
wac	TfIIFbeta	2.5	0.089	-0.04	0.382970843102535	0.31
wac	CG12104	2.3	0.089	-0.04	0.382970843102535	0.31
wac	Kdm4A	2.19	0.089	-0.04	0.382970843102535	0.31
wac	CG3281	2.16	0.089	-0.04	0.382970843102535	0.31
wac	CG7818	2.12	0.089	-0.04	0.382970843102535	0.31
wac	Bug22	2.11	0.089	-0.04	0.382970843102535	0.31
wac	CG8924	2.02	0.089	-0.04	0.382970843102535	0.31
wac	hth	1.95	0.089	-0.04	0.382970843102535	0.31
wac	CG7518	1.93	0.089	-0.04	0.382970843102535	0.31
wac	MESR4	1.9	0.089	-0.04	0.382970843102535	0.31
wac	CG2199	1.86	0.089	-0.04	0.382970843102535	0.31
wac	oc	1.86	0.089	-0.04	0.382970843102535	0.31
wac	Snoo	1.85	0.089	-0.04	0.382970843102535	0.31
wac	CG12236	1.84	0.089	-0.04	0.382970843102535	0.31
wac	CG11560	1.69	0.089	-0.04	0.382970843102535	0.31
wac	Mat1	1.68	0.089	-0.04	0.382970843102535	0.31
wac	schlank	1.65	0.089	-0.04	0.382970843102535	0.31
wac	CG3726	1.64	0.089	-0.04	0.382970843102535	0.31
wac	CG11085	1.62	0.089	-0.04	0.382970843102535	0.31
wac	CG6254	1.55	0.089	-0.04	0.382970843102535	0.31
wac	CG17612	1.5	0.089	-0.04	0.382970843102535	0.31
wac	CG10431	1.49	0.089	-0.04	0.382970843102535	0.31
wac	CG11696	1.46	0.089	-0.04	0.382970843102535	0.31
wac	Su(var)3-7	1.43	0.089	-0.04	0.382970843102535	0.31
wac	CG6765	1.43	0.089	-0.04	0.382970843102535	0.31
wac	TH1	1.43	0.089	-0.04	0.382970843102535	0.31
wac	CG7386	1.42	0.089	-0.04	0.382970843102535	0.31
Tudor-SN	MESR4	6.2	0.209	0.14	1	0.9
Tudor-SN	HLH106	5.48	0.209	0.14	1	0.9
Tudor-SN	CG1647	5.11	0.209	0.14	1	0.9
Tudor-SN	CG8159	4.61	0.209	0.14	1	0.9
Tudor-SN	CG30020	4.3	0.209	0.14	1	0.9
Tudor-SN	CG9948	4.29	0.209	0.14	1	0.9
Tudor-SN	ash1	4.01	0.209	0.14	1	0.9
Tudor-SN	toy	3.77	0.209	0.14	1	0.9
Tudor-SN	yem	3.76	0.209	0.14	1	0.9
Tudor-SN	CG6907	3.55	0.209	0.14	1	0.9
Tudor-SN	Hr78	3.13	0.209	0.14	1	0.9
Tudor-SN	CTCF	3.03	0.209	0.14	1	0.9
Tudor-SN	dac	3	0.209	0.14	1	0.9
Tudor-SN	MED11	2.84	0.209	0.14	1	0.9
Tudor-SN	Gdi	2.78	0.209	0.14	1	0.9
Tudor-SN	caz	2.77	0.209	0.14	1	0.9
Tudor-SN	CG17359	2.69	0.209	0.14	1	0.9
Tudor-SN	CR43671	2.52	0.209	0.14	1	0.9
Tudor-SN	mip120	2.48	0.209	0.14	1	0.9
Tudor-SN	e(y)1	2.44	0.209	0.14	1	0.9
Tudor-SN	Su(H)	2.44	0.209	0.14	1	0.9
Tudor-SN	crc	2.24	0.209	0.14	1	0.9
Tudor-SN	CG17568	2.18	0.209	0.14	1	0.9
Tudor-SN	ap	2.13	0.209	0.14	1	0.9
Tudor-SN	Met	2.08	0.209	0.14	1	0.9
Tudor-SN	Tbp	2.06	0.209	0.14	1	0.9
Tudor-SN	CG34376	2.05	0.209	0.14	1	0.9
Tudor-SN	CG3163	2.02	0.209	0.14	1	0.9
Tudor-SN	CG9890	2.02	0.209	0.14	1	0.9
Tudor-SN	Mtp	1.99	0.209	0.14	1	0.9
mRpL17	CG11456	8.38	0.169	0.12	0.227710017021324	0.27
mRpL17	CR43671	4.52	0.169	0.12	0.227710017021324	0.27
mRpL17	CG2611	4.33	0.169	0.12	0.227710017021324	0.27
mRpL17	Dll	4.19	0.169	0.12	0.227710017021324	0.27
mRpL17	CG14710	2.85	0.169	0.12	0.227710017021324	0.27
mRpL17	mTTF	2.79	0.169	0.12	0.227710017021324	0.27
mRpL17	Elp3	2.68	0.169	0.12	0.227710017021324	0.27
mRpL17	Pif1A	2.65	0.169	0.12	0.227710017021324	0.27
mRpL17	CG30403	2.58	0.169	0.12	0.227710017021324	0.27
mRpL17	grau	2.57	0.169	0.12	0.227710017021324	0.27
mRpL17	CG3313	2.57	0.169	0.12	0.227710017021324	0.27
mRpL17	CG10669	2.3	0.169	0.12	0.227710017021324	0.27
mRpL17	CG2116	2.21	0.169	0.12	0.227710017021324	0.27
mRpL17	CG4820	2.17	0.169	0.12	0.227710017021324	0.27
mRpL17	Acf1	2	0.169	0.12	0.227710017021324	0.27
mRpL17	CG15011	1.87	0.169	0.12	0.227710017021324	0.27
mRpL17	row	1.85	0.169	0.12	0.227710017021324	0.27
mRpL17	Bap170	1.81	0.169	0.12	0.227710017021324	0.27
mRpL17	MED11	1.79	0.169	0.12	0.227710017021324	0.27
mRpL17	dmrt99B	1.77	0.169	0.12	0.227710017021324	0.27
mRpL17	CG9650	1.75	0.169	0.12	0.227710017021324	0.27
mRpL17	Sce	1.63	0.169	0.12	0.227710017021324	0.27
mRpL17	jumu	1.61	0.169	0.12	0.227710017021324	0.27
mRpL17	CHES-1-like	1.52	0.169	0.12	0.227710017021324	0.27
mRpL17	CG11317	1.52	0.169	0.12	0.227710017021324	0.27
mRpL17	CG1647	1.49	0.169	0.12	0.227710017021324	0.27
mRpL17	ZnT49B	1.48	0.169	0.12	0.227710017021324	0.27
mRpL17	CG11906	1.47	0.169	0.12	0.227710017021324	0.27
mRpL17	CG3919	1.45	0.169	0.12	0.227710017021324	0.27
mRpL17	Hmx	1.43	0.169	0.12	0.227710017021324	0.27
RhoGEF3	CG12104	7.6	0.184	-0.16	0.333333333333333	0.34
RhoGEF3	CG34340	6.44	0.184	-0.16	0.333333333333333	0.34
RhoGEF3	CG17568	3.05	0.184	-0.16	0.333333333333333	0.34
RhoGEF3	CG7818	3.03	0.184	-0.16	0.333333333333333	0.34
RhoGEF3	CG4553	2.47	0.184	-0.16	0.333333333333333	0.34
RhoGEF3	CG13624	2.37	0.184	-0.16	0.333333333333333	0.34
RhoGEF3	SoxN	2.22	0.184	-0.16	0.333333333333333	0.34
RhoGEF3	CG6683	2.13	0.184	-0.16	0.333333333333333	0.34
RhoGEF3	CG6765	2.11	0.184	-0.16	0.333333333333333	0.34
RhoGEF3	CG6686	2.09	0.184	-0.16	0.333333333333333	0.34
RhoGEF3	achi	1.99	0.184	-0.16	0.333333333333333	0.34
RhoGEF3	CG3919	1.97	0.184	-0.16	0.333333333333333	0.34
RhoGEF3	Su(var)3-9	1.96	0.184	-0.16	0.333333333333333	0.34
RhoGEF3	ap	1.89	0.184	-0.16	0.333333333333333	0.34
RhoGEF3	Rabex-5	1.89	0.184	-0.16	0.333333333333333	0.34
RhoGEF3	bab1	1.86	0.184	-0.16	0.333333333333333	0.34
RhoGEF3	noc	1.83	0.184	-0.16	0.333333333333333	0.34
RhoGEF3	CG44247	1.82	0.184	-0.16	0.333333333333333	0.34
RhoGEF3	sba	1.76	0.184	-0.16	0.333333333333333	0.34
RhoGEF3	kin17	1.71	0.184	-0.16	0.333333333333333	0.34
RhoGEF3	D	1.59	0.184	-0.16	0.333333333333333	0.34
RhoGEF3	Tip60	1.58	0.184	-0.16	0.333333333333333	0.34
RhoGEF3	CG42748	1.56	0.184	-0.16	0.333333333333333	0.34
RhoGEF3	CG9890	1.55	0.184	-0.16	0.333333333333333	0.34
RhoGEF3	CG32105	1.54	0.184	-0.16	0.333333333333333	0.34
RhoGEF3	CG14117	1.53	0.184	-0.16	0.333333333333333	0.34
RhoGEF3	CG1647	1.5	0.184	-0.16	0.333333333333333	0.34
RhoGEF3	Su(H)	1.48	0.184	-0.16	0.333333333333333	0.34
RhoGEF3	CycH	1.48	0.184	-0.16	0.333333333333333	0.34
RhoGEF3	CG4404	1.47	0.184	-0.16	0.333333333333333	0.34
fwd	CG17361	6.99	0.128	0.33	0.447213595499958	0.54
fwd	CG17568	6.33	0.128	0.33	0.447213595499958	0.54
fwd	phol	5.05	0.128	0.33	0.447213595499958	0.54
fwd	schlank	4.58	0.128	0.33	0.447213595499958	0.54
fwd	Fen1	3.66	0.128	0.33	0.447213595499958	0.54
fwd	CG16863	3.5	0.128	0.33	0.447213595499958	0.54
fwd	her	3.26	0.128	0.33	0.447213595499958	0.54
fwd	bab1	3.2	0.128	0.33	0.447213595499958	0.54
fwd	CG34376	3.03	0.128	0.33	0.447213595499958	0.54
fwd	Elp3	3.02	0.128	0.33	0.447213595499958	0.54
fwd	MED18	3.01	0.128	0.33	0.447213595499958	0.54
fwd	CG17806	2.86	0.128	0.33	0.447213595499958	0.54
fwd	Ada2b	2.66	0.128	0.33	0.447213595499958	0.54
fwd	luna	2.62	0.128	0.33	0.447213595499958	0.54
fwd	CG10209	2.46	0.128	0.33	0.447213595499958	0.54
fwd	Atf3	2.41	0.128	0.33	0.447213595499958	0.54
fwd	CG3726	2.4	0.128	0.33	0.447213595499958	0.54
fwd	trem	2.35	0.128	0.33	0.447213595499958	0.54
fwd	Hmx	2.25	0.128	0.33	0.447213595499958	0.54
fwd	CG2889	2.24	0.128	0.33	0.447213595499958	0.54
fwd	Rbsn-5	2.2	0.128	0.33	0.447213595499958	0.54
fwd	CG42748	2.18	0.128	0.33	0.447213595499958	0.54
fwd	Hr39	2.04	0.128	0.33	0.447213595499958	0.54
fwd	Sox102F	2	0.128	0.33	0.447213595499958	0.54
fwd	TH1	2	0.128	0.33	0.447213595499958	0.54
fwd	tio	2	0.128	0.33	0.447213595499958	0.54
fwd	fru	1.95	0.128	0.33	0.447213595499958	0.54
fwd	CG31224	1.9	0.128	0.33	0.447213595499958	0.54
fwd	CG12267	1.9	0.128	0.33	0.447213595499958	0.54
fwd	CG18262	1.88	0.128	0.33	0.447213595499958	0.54
CG32344	her	7.3	0.085	0.05	0.149071198499986	0.3
CG32344	CG9215	7.24	0.085	0.05	0.149071198499986	0.3
CG32344	Atf3	3.32	0.085	0.05	0.149071198499986	0.3
CG32344	CG18262	2.92	0.085	0.05	0.149071198499986	0.3
CG32344	CG7839	2.87	0.085	0.05	0.149071198499986	0.3
CG32344	TfIIFbeta	2.78	0.085	0.05	0.149071198499986	0.3
CG32344	woc	2.45	0.085	0.05	0.149071198499986	0.3
CG32344	Su(z)12	2.09	0.085	0.05	0.149071198499986	0.3
CG32344	zfh2	2.08	0.085	0.05	0.149071198499986	0.3
CG32344	CG1792	2.05	0.085	0.05	0.149071198499986	0.3
CG32344	CG8388	1.96	0.085	0.05	0.149071198499986	0.3
CG32344	CG4936	1.92	0.085	0.05	0.149071198499986	0.3
CG32344	CG7101	1.91	0.085	0.05	0.149071198499986	0.3
CG32344	Trf	1.89	0.085	0.05	0.149071198499986	0.3
CG32344	CG7928	1.88	0.085	0.05	0.149071198499986	0.3
CG32344	CG10147	1.84	0.085	0.05	0.149071198499986	0.3
CG32344	Camta	1.84	0.085	0.05	0.149071198499986	0.3
CG32344	Rabex-5	1.83	0.085	0.05	0.149071198499986	0.3
CG32344	E(var)3-9	1.82	0.085	0.05	0.149071198499986	0.3
CG32344	Dip1	1.79	0.085	0.05	0.149071198499986	0.3
CG32344	phtf	1.78	0.085	0.05	0.149071198499986	0.3
CG32344	Snoo	1.78	0.085	0.05	0.149071198499986	0.3
CG32344	Nufip	1.78	0.085	0.05	0.149071198499986	0.3
CG32344	MED18	1.74	0.085	0.05	0.149071198499986	0.3
CG32344	CG44002	1.72	0.085	0.05	0.149071198499986	0.3
CG32344	CG33695	1.71	0.085	0.05	0.149071198499986	0.3
CG32344	CrebA	1.67	0.085	0.05	0.149071198499986	0.3
CG32344	chif	1.67	0.085	0.05	0.149071198499986	0.3
CG32344	CG3815	1.64	0.085	0.05	0.149071198499986	0.3
CG32344	Sry-delta	1.64	0.085	0.05	0.149071198499986	0.3
CG1231	jumu	7.41	0.123	0.52	0.683130051063973	0.8
CG1231	aop	4.78	0.123	0.52	0.683130051063973	0.8
CG1231	NK7.1	4.48	0.123	0.52	0.683130051063973	0.8
CG1231	CG10631	4.23	0.123	0.52	0.683130051063973	0.8
CG1231	Su(var)3-7	3.38	0.123	0.52	0.683130051063973	0.8
CG1231	Atf3	2.91	0.123	0.52	0.683130051063973	0.8
CG1231	CG7101	2.82	0.123	0.52	0.683130051063973	0.8
CG1231	CG13624	2.71	0.123	0.52	0.683130051063973	0.8
CG1231	scro	2.69	0.123	0.52	0.683130051063973	0.8
CG1231	Br140	2.59	0.123	0.52	0.683130051063973	0.8
CG1231	Nf-YA	2.58	0.123	0.52	0.683130051063973	0.8
CG1231	CG4936	2.51	0.123	0.52	0.683130051063973	0.8
CG1231	crc	2.37	0.123	0.52	0.683130051063973	0.8
CG1231	Hr78	2.3	0.123	0.52	0.683130051063973	0.8
CG1231	toy	2.21	0.123	0.52	0.683130051063973	0.8
CG1231	CrebA	2.18	0.123	0.52	0.683130051063973	0.8
CG1231	CG1024	2.16	0.123	0.52	0.683130051063973	0.8
CG1231	Vsx1	2.06	0.123	0.52	0.683130051063973	0.8
CG1231	Tbp	2.06	0.123	0.52	0.683130051063973	0.8
CG1231	CG3281	1.99	0.123	0.52	0.683130051063973	0.8
CG1231	Bug22	1.98	0.123	0.52	0.683130051063973	0.8
CG1231	elB	1.97	0.123	0.52	0.683130051063973	0.8
CG1231	CG7785	1.86	0.123	0.52	0.683130051063973	0.8
CG1231	CG10274	1.82	0.123	0.52	0.683130051063973	0.8
CG1231	TH1	1.81	0.123	0.52	0.683130051063973	0.8
CG1231	CG12267	1.77	0.123	0.52	0.683130051063973	0.8
CG1231	hng2	1.76	0.123	0.52	0.683130051063973	0.8
CG1231	CG10147	1.73	0.123	0.52	0.683130051063973	0.8
CG1231	Taf2	1.7	0.123	0.52	0.683130051063973	0.8
CG1231	az2	1.66	0.123	0.52	0.683130051063973	0.8
Cdc5	hth	8.07	0.125	-0.04	-0.0666666666666667	0.57
Cdc5	CG9776	5.05	0.125	-0.04	-0.0666666666666667	0.57
Cdc5	CG1647	3.35	0.125	-0.04	-0.0666666666666667	0.57
Cdc5	Dref	3.28	0.125	-0.04	-0.0666666666666667	0.57
Cdc5	MED11	2.85	0.125	-0.04	-0.0666666666666667	0.57
Cdc5	hng2	2.69	0.125	-0.04	-0.0666666666666667	0.57
Cdc5	CG18764	2.55	0.125	-0.04	-0.0666666666666667	0.57
Cdc5	Bap170	2.49	0.125	-0.04	-0.0666666666666667	0.57
Cdc5	CG17568	2.48	0.125	-0.04	-0.0666666666666667	0.57
Cdc5	sba	2.46	0.125	-0.04	-0.0666666666666667	0.57
Cdc5	Sry-delta	2.22	0.125	-0.04	-0.0666666666666667	0.57
Cdc5	CG6272	2.16	0.125	-0.04	-0.0666666666666667	0.57
Cdc5	CG5033	2.14	0.125	-0.04	-0.0666666666666667	0.57
Cdc5	dbr	2.13	0.125	-0.04	-0.0666666666666667	0.57
Cdc5	Taf2	2.02	0.125	-0.04	-0.0666666666666667	0.57
Cdc5	CG7386	2.01	0.125	-0.04	-0.0666666666666667	0.57
Cdc5	CG17612	2.01	0.125	-0.04	-0.0666666666666667	0.57
Cdc5	hng1	1.94	0.125	-0.04	-0.0666666666666667	0.57
Cdc5	CG16863	1.89	0.125	-0.04	-0.0666666666666667	0.57
Cdc5	CG3838	1.85	0.125	-0.04	-0.0666666666666667	0.57
Cdc5	CG11696	1.84	0.125	-0.04	-0.0666666666666667	0.57
Cdc5	CG18262	1.81	0.125	-0.04	-0.0666666666666667	0.57
Cdc5	ash1	1.81	0.125	-0.04	-0.0666666666666667	0.57
Cdc5	Kdm2	1.8	0.125	-0.04	-0.0666666666666667	0.57
Cdc5	CG4936	1.79	0.125	-0.04	-0.0666666666666667	0.57
Cdc5	e(y)1	1.77	0.125	-0.04	-0.0666666666666667	0.57
Cdc5	CG7987	1.69	0.125	-0.04	-0.0666666666666667	0.57
Cdc5	CG11317	1.68	0.125	-0.04	-0.0666666666666667	0.57
Cdc5	Su(var)2-HP2	1.68	0.125	-0.04	-0.0666666666666667	0.57
Cdc5	Snoo	1.68	0.125	-0.04	-0.0666666666666667	0.57
CG17180	spt4	4.64	0.162	0.08	0.227710017021324	0.52
CG17180	CG9948	4.59	0.162	0.08	0.227710017021324	0.52
CG17180	CG44002	4.46	0.162	0.08	0.227710017021324	0.52
CG17180	MED18	3.78	0.162	0.08	0.227710017021324	0.52
CG17180	CG6769	3.54	0.162	0.08	0.227710017021324	0.52
CG17180	CG7745	3.32	0.162	0.08	0.227710017021324	0.52
CG17180	Atf3	2.65	0.162	0.08	0.227710017021324	0.52
CG17180	Ets97D	2.56	0.162	0.08	0.227710017021324	0.52
CG17180	CG11723	2.34	0.162	0.08	0.227710017021324	0.52
CG17180	hang	2.3	0.162	0.08	0.227710017021324	0.52
CG17180	e(y)3	2.24	0.162	0.08	0.227710017021324	0.52
CG17180	CG2611	2.22	0.162	0.08	0.227710017021324	0.52
CG17180	Plzf	2.2	0.162	0.08	0.227710017021324	0.52
CG17180	Su(z)12	2.17	0.162	0.08	0.227710017021324	0.52
CG17180	Pcl	2.1	0.162	0.08	0.227710017021324	0.52
CG17180	CG6163	2.07	0.162	0.08	0.227710017021324	0.52
CG17180	Bka	2.02	0.162	0.08	0.227710017021324	0.52
CG17180	GATAd	1.99	0.162	0.08	0.227710017021324	0.52
CG17180	kn	1.99	0.162	0.08	0.227710017021324	0.52
CG17180	TfIIFbeta	1.97	0.162	0.08	0.227710017021324	0.52
CG17180	shn	1.91	0.162	0.08	0.227710017021324	0.52
CG17180	ranshi	1.86	0.162	0.08	0.227710017021324	0.52
CG17180	her	1.78	0.162	0.08	0.227710017021324	0.52
CG17180	Hmg-2	1.77	0.162	0.08	0.227710017021324	0.52
CG17180	CG12075	1.76	0.162	0.08	0.227710017021324	0.52
CG17180	bon	1.73	0.162	0.08	0.227710017021324	0.52
CG17180	CG8314	1.71	0.162	0.08	0.227710017021324	0.52
CG17180	tio	1.7	0.162	0.08	0.227710017021324	0.52
CG17180	dve	1.67	0.162	0.08	0.227710017021324	0.52
CG17180	MED20	1.67	0.162	0.08	0.227710017021324	0.52
MED14	kin17	8.01	0.088	-0.2	0.174077655955698	0.07
MED14	Taf10	4.38	0.088	-0.2	0.174077655955698	0.07
MED14	svp	4.17	0.088	-0.2	0.174077655955698	0.07
MED14	CG12942	3.78	0.088	-0.2	0.174077655955698	0.07
MED14	Mtp	3.5	0.088	-0.2	0.174077655955698	0.07
MED14	CG6683	3.46	0.088	-0.2	0.174077655955698	0.07
MED14	ush	3.2	0.088	-0.2	0.174077655955698	0.07
MED14	hang	3.04	0.088	-0.2	0.174077655955698	0.07
MED14	Bx	3.03	0.088	-0.2	0.174077655955698	0.07
MED14	CG13123	2.52	0.088	-0.2	0.174077655955698	0.07
MED14	CG1792	2.24	0.088	-0.2	0.174077655955698	0.07
MED14	CG15601	2.13	0.088	-0.2	0.174077655955698	0.07
MED14	CG12267	2.05	0.088	-0.2	0.174077655955698	0.07
MED14	CG8578	2.04	0.088	-0.2	0.174077655955698	0.07
MED14	TfAP-2	1.83	0.088	-0.2	0.174077655955698	0.07
MED14	Gdi	1.78	0.088	-0.2	0.174077655955698	0.07
MED14	Ets65A	1.78	0.088	-0.2	0.174077655955698	0.07
MED14	phol	1.76	0.088	-0.2	0.174077655955698	0.07
MED14	Sry-delta	1.75	0.088	-0.2	0.174077655955698	0.07
MED14	Pfk	1.75	0.088	-0.2	0.174077655955698	0.07
MED14	CG15435	1.71	0.088	-0.2	0.174077655955698	0.07
MED14	CG10959	1.7	0.088	-0.2	0.174077655955698	0.07
MED14	ash2	1.67	0.088	-0.2	0.174077655955698	0.07
MED14	RpIII128	1.65	0.088	-0.2	0.174077655955698	0.07
MED14	Su(z)2	1.65	0.088	-0.2	0.174077655955698	0.07
MED14	Xpd	1.64	0.088	-0.2	0.174077655955698	0.07
MED14	Dad	1.64	0.088	-0.2	0.174077655955698	0.07
MED14	Nufip	1.54	0.088	-0.2	0.174077655955698	0.07
MED14	CG30403	1.52	0.088	-0.2	0.174077655955698	0.07
MED14	CG11695	1.5	0.088	-0.2	0.174077655955698	0.07
CG13893	CG6689	5.05	0.098	-0.2	0.227710017021324	0.25
CG13893	Lmpt	3.79	0.098	-0.2	0.227710017021324	0.25
CG13893	Kdm2	3.78	0.098	-0.2	0.227710017021324	0.25
CG13893	jing	3.34	0.098	-0.2	0.227710017021324	0.25
CG13893	CG6683	2.97	0.098	-0.2	0.227710017021324	0.25
CG13893	CG13775	2.95	0.098	-0.2	0.227710017021324	0.25
CG13893	hang	2.94	0.098	-0.2	0.227710017021324	0.25
CG13893	Sox102F	2.88	0.098	-0.2	0.227710017021324	0.25
CG13893	MED22	2.61	0.098	-0.2	0.227710017021324	0.25
CG13893	CG18265	2.48	0.098	-0.2	0.227710017021324	0.25
CG13893	CR43670	2.44	0.098	-0.2	0.227710017021324	0.25
CG13893	Atf-2	2.39	0.098	-0.2	0.227710017021324	0.25
CG13893	Xpd	2.37	0.098	-0.2	0.227710017021324	0.25
CG13893	Atac2	2.24	0.098	-0.2	0.227710017021324	0.25
CG13893	CG2199	2.19	0.098	-0.2	0.227710017021324	0.25
CG13893	ph-p	2.18	0.098	-0.2	0.227710017021324	0.25
CG13893	Mlp84B	2.16	0.098	-0.2	0.227710017021324	0.25
CG13893	Meics	2.11	0.098	-0.2	0.227710017021324	0.25
CG13893	stc	2.1	0.098	-0.2	0.227710017021324	0.25
CG13893	CG11456	2.06	0.098	-0.2	0.227710017021324	0.25
CG13893	CG1647	2.05	0.098	-0.2	0.227710017021324	0.25
CG13893	esn	2.03	0.098	-0.2	0.227710017021324	0.25
CG13893	CG15011	2.03	0.098	-0.2	0.227710017021324	0.25
CG13893	Taf2	2.02	0.098	-0.2	0.227710017021324	0.25
CG13893	CG10949	1.97	0.098	-0.2	0.227710017021324	0.25
CG13893	Mrtf	1.95	0.098	-0.2	0.227710017021324	0.25
CG13893	Mef2	1.93	0.098	-0.2	0.227710017021324	0.25
CG13893	Dll	1.89	0.098	-0.2	0.227710017021324	0.25
CG13893	ham	1.88	0.098	-0.2	0.227710017021324	0.25
CG13893	CG31388	1.86	0.098	-0.2	0.227710017021324	0.25
CR43334	ERR	6.37	0.615	-0.03	0.2	0.23
CR43334	CG1792	4.92	0.615	-0.03	0.2	0.23
CR43334	CG6686	4.81	0.615	-0.03	0.2	0.23
CR43334	toy	3.76	0.615	-0.03	0.2	0.23
CR43334	CG10631	3.51	0.615	-0.03	0.2	0.23
CR43334	oc	3.42	0.615	-0.03	0.2	0.23
CR43334	Dad	3.28	0.615	-0.03	0.2	0.23
CR43334	CG17359	3.16	0.615	-0.03	0.2	0.23
CR43334	CG14438	3.07	0.615	-0.03	0.2	0.23
CR43334	CG17568	3.06	0.615	-0.03	0.2	0.23
CR43334	Kdm2	3.06	0.615	-0.03	0.2	0.23
CR43334	CG6276	3	0.615	-0.03	0.2	0.23
CR43334	tef	2.95	0.615	-0.03	0.2	0.23
CR43334	Dip1	2.85	0.615	-0.03	0.2	0.23
CR43334	Ravus	2.85	0.615	-0.03	0.2	0.23
CR43334	Cdc5	2.83	0.615	-0.03	0.2	0.23
CR43334	zfh2	2.78	0.615	-0.03	0.2	0.23
CR43334	CG18764	2.74	0.615	-0.03	0.2	0.23
CR43334	CG15435	2.53	0.615	-0.03	0.2	0.23
CR43334	hng3	2.5	0.615	-0.03	0.2	0.23
CR43334	bsh	2.41	0.615	-0.03	0.2	0.23
CR43334	CG1647	2.29	0.615	-0.03	0.2	0.23
CR43334	Meics	2.25	0.615	-0.03	0.2	0.23
CR43334	Hr39	2.25	0.615	-0.03	0.2	0.23
CR43334	dom	2.23	0.615	-0.03	0.2	0.23
CR43334	Su(H)	2.18	0.615	-0.03	0.2	0.23
CR43334	MED4	2.11	0.615	-0.03	0.2	0.23
CR43334	bab1	2.08	0.615	-0.03	0.2	0.23
CR43334	ranshi	2.08	0.615	-0.03	0.2	0.23
CR43334	CG8924	2.03	0.615	-0.03	0.2	0.23
CR43423	ush	5.59	0.074	0.28	0.53748384988657	0.66
CR43423	erm	5.36	0.074	0.28	0.53748384988657	0.66
CR43423	jing	4.15	0.074	0.28	0.53748384988657	0.66
CR43423	vvl	2.93	0.074	0.28	0.53748384988657	0.66
CR43423	CG11560	2.68	0.074	0.28	0.53748384988657	0.66
CR43423	ppl	2.59	0.074	0.28	0.53748384988657	0.66
CR43423	D	2.41	0.074	0.28	0.53748384988657	0.66
CR43423	apt	1.96	0.074	0.28	0.53748384988657	0.66
CR43423	polybromo	1.77	0.074	0.28	0.53748384988657	0.66
CR43423	hng1	1.75	0.074	0.28	0.53748384988657	0.66
CR43423	CG3838	1.74	0.074	0.28	0.53748384988657	0.66
CR43423	kn	1.7	0.074	0.28	0.53748384988657	0.66
CR43423	CG34376	1.69	0.074	0.28	0.53748384988657	0.66
CR43423	CG14711	1.68	0.074	0.28	0.53748384988657	0.66
CR43423	CG9948	1.6	0.074	0.28	0.53748384988657	0.66
CR43423	luna	1.59	0.074	0.28	0.53748384988657	0.66
CR43423	e(y)3	1.58	0.074	0.28	0.53748384988657	0.66
CR43423	CG13775	1.55	0.074	0.28	0.53748384988657	0.66
CR43423	Psc	1.54	0.074	0.28	0.53748384988657	0.66
CR43423	CG11317	1.47	0.074	0.28	0.53748384988657	0.66
CR43423	Side	1.45	0.074	0.28	0.53748384988657	0.66
CR43423	ERR	1.43	0.074	0.28	0.53748384988657	0.66
CR43423	CG10565	1.42	0.074	0.28	0.53748384988657	0.66
CR43423	CG11294	1.39	0.074	0.28	0.53748384988657	0.66
CR43423	dbr	1.37	0.074	0.28	0.53748384988657	0.66
CR43423	CG18764	1.36	0.074	0.28	0.53748384988657	0.66
CR43423	CG9890	1.34	0.074	0.28	0.53748384988657	0.66
CR43423	CG4707	1.33	0.074	0.28	0.53748384988657	0.66
CR43423	CG14965	1.31	0.074	0.28	0.53748384988657	0.66
CR43423	CG8924	1.29	0.074	0.28	0.53748384988657	0.66
Gale	CG4424	9.72	0.099	0.34	0.428571428571429	0.7
Gale	GATAd	3.82	0.099	0.34	0.428571428571429	0.7
Gale	CG7745	3.43	0.099	0.34	0.428571428571429	0.7
Gale	CG6769	3.4	0.099	0.34	0.428571428571429	0.7
Gale	bi	2.67	0.099	0.34	0.428571428571429	0.7
Gale	Dad	2.54	0.099	0.34	0.428571428571429	0.7
Gale	e(y)1	2.47	0.099	0.34	0.428571428571429	0.7
Gale	Ets65A	2.42	0.099	0.34	0.428571428571429	0.7
Gale	kin17	2.36	0.099	0.34	0.428571428571429	0.7
Gale	CG15435	2.33	0.099	0.34	0.428571428571429	0.7
Gale	CG3313	2.28	0.099	0.34	0.428571428571429	0.7
Gale	pros	2.27	0.099	0.34	0.428571428571429	0.7
Gale	Hakai	2.24	0.099	0.34	0.428571428571429	0.7
Gale	dm	2.17	0.099	0.34	0.428571428571429	0.7
Gale	Trf	2.06	0.099	0.34	0.428571428571429	0.7
Gale	tef	2	0.099	0.34	0.428571428571429	0.7
Gale	zfh2	1.97	0.099	0.34	0.428571428571429	0.7
Gale	CG8145	1.97	0.099	0.34	0.428571428571429	0.7
Gale	NK7.1	1.92	0.099	0.34	0.428571428571429	0.7
Gale	CG13894	1.88	0.099	0.34	0.428571428571429	0.7
Gale	CG6686	1.78	0.099	0.34	0.428571428571429	0.7
Gale	ttk	1.76	0.099	0.34	0.428571428571429	0.7
Gale	tio	1.74	0.099	0.34	0.428571428571429	0.7
Gale	CG9799	1.74	0.099	0.34	0.428571428571429	0.7
Gale	Lmpt	1.68	0.099	0.34	0.428571428571429	0.7
Gale	Chrac-16	1.67	0.099	0.34	0.428571428571429	0.7
Gale	scro	1.66	0.099	0.34	0.428571428571429	0.7
Gale	hng2	1.61	0.099	0.34	0.428571428571429	0.7
Gale	stc	1.59	0.099	0.34	0.428571428571429	0.7
Gale	CG3163	1.57	0.099	0.34	0.428571428571429	0.7
CG3402	caz	7.87	0.161	0.35	0.53748384988657	0.31
CG3402	stck	5.7	0.161	0.35	0.53748384988657	0.31
CG3402	CG7987	3.45	0.161	0.35	0.53748384988657	0.31
CG3402	Tip60	3.36	0.161	0.35	0.53748384988657	0.31
CG3402	CG12768	3.28	0.161	0.35	0.53748384988657	0.31
CG3402	MED18	3.23	0.161	0.35	0.53748384988657	0.31
CG3402	Cdc5	3.11	0.161	0.35	0.53748384988657	0.31
CG3402	Sry-delta	3.06	0.161	0.35	0.53748384988657	0.31
CG3402	CG9932	3.05	0.161	0.35	0.53748384988657	0.31
CG3402	Mes4	2.98	0.161	0.35	0.53748384988657	0.31
CG3402	kn	2.98	0.161	0.35	0.53748384988657	0.31
CG3402	tef	2.85	0.161	0.35	0.53748384988657	0.31
CG3402	Su(H)	2.74	0.161	0.35	0.53748384988657	0.31
CG3402	CG8216	2.57	0.161	0.35	0.53748384988657	0.31
CG3402	CG9650	2.4	0.161	0.35	0.53748384988657	0.31
CG3402	hng3	2.31	0.161	0.35	0.53748384988657	0.31
CG3402	Dh44-R2	2.31	0.161	0.35	0.53748384988657	0.31
CG3402	Tbp	2.28	0.161	0.35	0.53748384988657	0.31
CG3402	hth	2.27	0.161	0.35	0.53748384988657	0.31
CG3402	Fen1	2.17	0.161	0.35	0.53748384988657	0.31
CG3402	CG6683	2.1	0.161	0.35	0.53748384988657	0.31
CG3402	ttk	2.08	0.161	0.35	0.53748384988657	0.31
CG3402	CG2202	2.04	0.161	0.35	0.53748384988657	0.31
CG3402	fd59A	2.01	0.161	0.35	0.53748384988657	0.31
CG3402	CG6272	1.98	0.161	0.35	0.53748384988657	0.31
CG3402	Tfb1	1.96	0.161	0.35	0.53748384988657	0.31
CG3402	CG10959	1.93	0.161	0.35	0.53748384988657	0.31
CG3402	CG45071	1.84	0.161	0.35	0.53748384988657	0.31
CG3402	Rbsn-5	1.83	0.161	0.35	0.53748384988657	0.31
CG3402	dmrt99B	1.82	0.161	0.35	0.53748384988657	0.31
Rev1	CG7101	5.03	0.082	0.67	0.333333333333333	0.47
Rev1	pdm3	3.64	0.082	0.67	0.333333333333333	0.47
Rev1	CG7518	3.01	0.082	0.67	0.333333333333333	0.47
Rev1	CG31224	2.81	0.082	0.67	0.333333333333333	0.47
Rev1	CG6686	2.75	0.082	0.67	0.333333333333333	0.47
Rev1	danr	2.59	0.082	0.67	0.333333333333333	0.47
Rev1	az2	2.52	0.082	0.67	0.333333333333333	0.47
Rev1	Su(H)	2.46	0.082	0.67	0.333333333333333	0.47
Rev1	Fen1	2.42	0.082	0.67	0.333333333333333	0.47
Rev1	CG3163	2.35	0.082	0.67	0.333333333333333	0.47
Rev1	erm	2.26	0.082	0.67	0.333333333333333	0.47
Rev1	GATAd	2.22	0.082	0.67	0.333333333333333	0.47
Rev1	hng2	2.2	0.082	0.67	0.333333333333333	0.47
Rev1	mTTF	2.18	0.082	0.67	0.333333333333333	0.47
Rev1	Su(z)12	2.17	0.082	0.67	0.333333333333333	0.47
Rev1	TfIIEalpha	2.1	0.082	0.67	0.333333333333333	0.47
Rev1	NfI	2.07	0.082	0.67	0.333333333333333	0.47
Rev1	CG9305	2.03	0.082	0.67	0.333333333333333	0.47
Rev1	esn	1.99	0.082	0.67	0.333333333333333	0.47
Rev1	Acf1	1.92	0.082	0.67	0.333333333333333	0.47
Rev1	fkh	1.9	0.082	0.67	0.333333333333333	0.47
Rev1	CG6808	1.8	0.082	0.67	0.333333333333333	0.47
Rev1	CR43670	1.76	0.082	0.67	0.333333333333333	0.47
Rev1	CG13624	1.75	0.082	0.67	0.333333333333333	0.47
Rev1	ttk	1.72	0.082	0.67	0.333333333333333	0.47
Rev1	Octbeta2R	1.71	0.082	0.67	0.333333333333333	0.47
Rev1	stwl	1.7	0.082	0.67	0.333333333333333	0.47
Rev1	Meics	1.62	0.082	0.67	0.333333333333333	0.47
Rev1	ERR	1.61	0.082	0.67	0.333333333333333	0.47
Rev1	phol	1.58	0.082	0.67	0.333333333333333	0.47
CG3386	ZnT49B	4.46	0.066	0.04	0.29277002188456	0.43
CG3386	CG4360	3.44	0.066	0.04	0.29277002188456	0.43
CG3386	Pc	2.87	0.066	0.04	0.29277002188456	0.43
CG3386	ktub	2.84	0.066	0.04	0.29277002188456	0.43
CG3386	CG7101	2.47	0.066	0.04	0.29277002188456	0.43
CG3386	MED22	2.35	0.066	0.04	0.29277002188456	0.43
CG3386	esn	2.17	0.066	0.04	0.29277002188456	0.43
CG3386	MBD-R2	2.17	0.066	0.04	0.29277002188456	0.43
CG3386	CG10147	2.1	0.066	0.04	0.29277002188456	0.43
CG3386	sba	2.07	0.066	0.04	0.29277002188456	0.43
CG3386	Mlp84B	2.07	0.066	0.04	0.29277002188456	0.43
CG3386	CG17359	2.04	0.066	0.04	0.29277002188456	0.43
CG3386	CG8578	2.02	0.066	0.04	0.29277002188456	0.43
CG3386	Camta	1.98	0.066	0.04	0.29277002188456	0.43
CG3386	CG31388	1.98	0.066	0.04	0.29277002188456	0.43
CG3386	Xpd	1.97	0.066	0.04	0.29277002188456	0.43
CG3386	CG6163	1.91	0.066	0.04	0.29277002188456	0.43
CG3386	Sry-delta	1.87	0.066	0.04	0.29277002188456	0.43
CG3386	CG10431	1.79	0.066	0.04	0.29277002188456	0.43
CG3386	CG9776	1.74	0.066	0.04	0.29277002188456	0.43
CG3386	CG1647	1.73	0.066	0.04	0.29277002188456	0.43
CG3386	CG14441	1.68	0.066	0.04	0.29277002188456	0.43
CG3386	CG10274	1.68	0.066	0.04	0.29277002188456	0.43
CG3386	shn	1.62	0.066	0.04	0.29277002188456	0.43
CG3386	E2f1	1.58	0.066	0.04	0.29277002188456	0.43
CG3386	CG13894	1.57	0.066	0.04	0.29277002188456	0.43
CG3386	YL-1	1.56	0.066	0.04	0.29277002188456	0.43
CG3386	Atf3	1.53	0.066	0.04	0.29277002188456	0.43
CG3386	ap	1.5	0.066	0.04	0.29277002188456	0.43
CG3386	dalao	1.5	0.066	0.04	0.29277002188456	0.43
CG13894	Mrtf	5.76	0.141	0.23	0.377964473009227	0.58
CG13894	CG6808	4.08	0.141	0.23	0.377964473009227	0.58
CG13894	MED11	3.55	0.141	0.23	0.377964473009227	0.58
CG13894	E(var)3-9	3.39	0.141	0.23	0.377964473009227	0.58
CG13894	CG2199	3.15	0.141	0.23	0.377964473009227	0.58
CG13894	CG3281	2.81	0.141	0.23	0.377964473009227	0.58
CG13894	CG4328	2.55	0.141	0.23	0.377964473009227	0.58
CG13894	PHDP	2.49	0.141	0.23	0.377964473009227	0.58
CG13894	CG44002	2.41	0.141	0.23	0.377964473009227	0.58
CG13894	dbr	2.23	0.141	0.23	0.377964473009227	0.58
CG13894	Lim3	2.1	0.141	0.23	0.377964473009227	0.58
CG13894	E2f1	2.04	0.141	0.23	0.377964473009227	0.58
CG13894	CG31224	2.04	0.141	0.23	0.377964473009227	0.58
CG13894	Mlp84B	1.98	0.141	0.23	0.377964473009227	0.58
CG13894	jing	1.92	0.141	0.23	0.377964473009227	0.58
CG13894	CG7745	1.89	0.141	0.23	0.377964473009227	0.58
CG13894	ssp	1.87	0.141	0.23	0.377964473009227	0.58
CG13894	CG32982	1.83	0.141	0.23	0.377964473009227	0.58
CG13894	CR43670	1.82	0.141	0.23	0.377964473009227	0.58
CG13894	CG8478	1.81	0.141	0.23	0.377964473009227	0.58
CG13894	Cdk8	1.79	0.141	0.23	0.377964473009227	0.58
CG13894	MED4	1.76	0.141	0.23	0.377964473009227	0.58
CG13894	yem	1.72	0.141	0.23	0.377964473009227	0.58
CG13894	kin17	1.71	0.141	0.23	0.377964473009227	0.58
CG13894	phtf	1.61	0.141	0.23	0.377964473009227	0.58
CG13894	CG8578	1.6	0.141	0.23	0.377964473009227	0.58
CG13894	CG9215	1.47	0.141	0.23	0.377964473009227	0.58
CG13894	Nufip	1.45	0.141	0.23	0.377964473009227	0.58
CG13894	spt4	1.43	0.141	0.23	0.377964473009227	0.58
CG13894	CG17568	1.42	0.141	0.23	0.377964473009227	0.58
CG13896	chif	4.02	0.096	0.55	1	0.82
CG13896	CG6689	3.77	0.096	0.55	1	0.82
CG13896	Bx	3.62	0.096	0.55	1	0.82
CG13896	Su(var)3-7	3.6	0.096	0.55	1	0.82
CG13896	CG42748	3.28	0.096	0.55	1	0.82
CG13896	MED22	3.19	0.096	0.55	1	0.82
CG13896	jigr1	3.16	0.096	0.55	1	0.82
CG13896	CG6813	3	0.096	0.55	1	0.82
CG13896	Pfk	2.77	0.096	0.55	1	0.82
CG13896	Glut4EF	2.76	0.096	0.55	1	0.82
CG13896	CG2611	2.61	0.096	0.55	1	0.82
CG13896	Sox102F	2.58	0.096	0.55	1	0.82
CG13896	CG9932	2.57	0.096	0.55	1	0.82
CG13896	CG10209	2.47	0.096	0.55	1	0.82
CG13896	CG9215	2.46	0.096	0.55	1	0.82
CG13896	crc	2.42	0.096	0.55	1	0.82
CG13896	msl-3	2.39	0.096	0.55	1	0.82
CG13896	bon	2.28	0.096	0.55	1	0.82
CG13896	Dh44-R2	2.28	0.096	0.55	1	0.82
CG13896	CG32982	2.19	0.096	0.55	1	0.82
CG13896	gce	2.12	0.096	0.55	1	0.82
CG13896	ap	2.11	0.096	0.55	1	0.82
CG13896	E2f1	1.98	0.096	0.55	1	0.82
CG13896	Hr96	1.97	0.096	0.55	1	0.82
CG13896	CG5033	1.9	0.096	0.55	1	0.82
CG13896	rn	1.9	0.096	0.55	1	0.82
CG13896	ZnT49B	1.86	0.096	0.55	1	0.82
CG13896	Trf	1.81	0.096	0.55	1	0.82
CG13896	CG31388	1.78	0.096	0.55	1	0.82
CG13896	Vsx2	1.77	0.096	0.55	1	0.82
CG13898	CG9650	4.96	0.05	0.1	0.254823595718813	0.2
CG13898	zfh2	3.51	0.05	0.1	0.254823595718813	0.2
CG13898	sba	3.18	0.05	0.1	0.254823595718813	0.2
CG13898	pdm3	3.1	0.05	0.1	0.254823595718813	0.2
CG13898	D	2.6	0.05	0.1	0.254823595718813	0.2
CG13898	CG10209	2.46	0.05	0.1	0.254823595718813	0.2
CG13898	az2	2.41	0.05	0.1	0.254823595718813	0.2
CG13898	CG9426	2.34	0.05	0.1	0.254823595718813	0.2
CG13898	Awh	2.28	0.05	0.1	0.254823595718813	0.2
CG13898	CG44247	2.26	0.05	0.1	0.254823595718813	0.2
CG13898	brk	2.15	0.05	0.1	0.254823595718813	0.2
CG13898	Su(H)	2	0.05	0.1	0.254823595718813	0.2
CG13898	scro	1.95	0.05	0.1	0.254823595718813	0.2
CG13898	ssp	1.79	0.05	0.1	0.254823595718813	0.2
CG13898	CG2611	1.77	0.05	0.1	0.254823595718813	0.2
CG13898	CG4328	1.77	0.05	0.1	0.254823595718813	0.2
CG13898	CG43343	1.75	0.05	0.1	0.254823595718813	0.2
CG13898	Hmg-2	1.74	0.05	0.1	0.254823595718813	0.2
CG13898	CG12942	1.71	0.05	0.1	0.254823595718813	0.2
CG13898	su(Hw)	1.7	0.05	0.1	0.254823595718813	0.2
CG13898	schlank	1.69	0.05	0.1	0.254823595718813	0.2
CG13898	CTPsyn	1.66	0.05	0.1	0.254823595718813	0.2
CG13898	CG17829	1.66	0.05	0.1	0.254823595718813	0.2
CG13898	Sce	1.65	0.05	0.1	0.254823595718813	0.2
CG13898	bi	1.64	0.05	0.1	0.254823595718813	0.2
CG13898	CG14710	1.61	0.05	0.1	0.254823595718813	0.2
CG13898	Mtp	1.57	0.05	0.1	0.254823595718813	0.2
CG13898	CG31224	1.57	0.05	0.1	0.254823595718813	0.2
CG13898	wdn	1.56	0.05	0.1	0.254823595718813	0.2
CG13898	Dip2	1.54	0.05	0.1	0.254823595718813	0.2
CG42553	Nufip	4.48	0.108	-0.08	0.124034734589208	0.21
CG42553	CG6808	3.48	0.108	-0.08	0.124034734589208	0.21
CG42553	Tusp	3.48	0.108	-0.08	0.124034734589208	0.21
CG42553	CG13624	2.97	0.108	-0.08	0.124034734589208	0.21
CG42553	Br140	2.94	0.108	-0.08	0.124034734589208	0.21
CG42553	CG14438	2.88	0.108	-0.08	0.124034734589208	0.21
CG42553	Su(z)12	2.87	0.108	-0.08	0.124034734589208	0.21
CG42553	shn	2.83	0.108	-0.08	0.124034734589208	0.21
CG42553	erm	2.75	0.108	-0.08	0.124034734589208	0.21
CG42553	jigr1	2.66	0.108	-0.08	0.124034734589208	0.21
CG42553	CG2790	2.54	0.108	-0.08	0.124034734589208	0.21
CG42553	Asciz	2.54	0.108	-0.08	0.124034734589208	0.21
CG42553	Dip1	2.52	0.108	-0.08	0.124034734589208	0.21
CG42553	mor	2.31	0.108	-0.08	0.124034734589208	0.21
CG42553	Sox102F	2.29	0.108	-0.08	0.124034734589208	0.21
CG42553	CG10274	2.25	0.108	-0.08	0.124034734589208	0.21
CG42553	row	2.15	0.108	-0.08	0.124034734589208	0.21
CG42553	Dip2	2.03	0.108	-0.08	0.124034734589208	0.21
CG42553	Hakai	1.96	0.108	-0.08	0.124034734589208	0.21
CG42553	ash2	1.93	0.108	-0.08	0.124034734589208	0.21
CG42553	pdm3	1.91	0.108	-0.08	0.124034734589208	0.21
CG42553	Snoo	1.85	0.108	-0.08	0.124034734589208	0.21
CG42553	zfh2	1.8	0.108	-0.08	0.124034734589208	0.21
CG42553	CG3163	1.76	0.108	-0.08	0.124034734589208	0.21
CG42553	Acf1	1.75	0.108	-0.08	0.124034734589208	0.21
CG42553	RunxB	1.73	0.108	-0.08	0.124034734589208	0.21
CG42553	dm	1.71	0.108	-0.08	0.124034734589208	0.21
CG42553	lov	1.71	0.108	-0.08	0.124034734589208	0.21
CG42553	CG17802	1.67	0.108	-0.08	0.124034734589208	0.21
CG42553	CG33695	1.65	0.108	-0.08	0.124034734589208	0.21
CG42554	CG13123	5.81	0.103	0.18	0.174077655955698	0.31
CG42554	CR43670	4.31	0.103	0.18	0.174077655955698	0.31
CG42554	Bap170	4.26	0.103	0.18	0.174077655955698	0.31
CG42554	CG6689	3.71	0.103	0.18	0.174077655955698	0.31
CG42554	CG18265	3.37	0.103	0.18	0.174077655955698	0.31
CG42554	MED22	2.98	0.103	0.18	0.174077655955698	0.31
CG42554	luna	2.81	0.103	0.18	0.174077655955698	0.31
CG42554	ush	2.74	0.103	0.18	0.174077655955698	0.31
CG42554	svp	2.64	0.103	0.18	0.174077655955698	0.31
CG42554	MED18	2.59	0.103	0.18	0.174077655955698	0.31
CG42554	sba	2.25	0.103	0.18	0.174077655955698	0.31
CG42554	CG31365	2.21	0.103	0.18	0.174077655955698	0.31
CG42554	CG14711	2.17	0.103	0.18	0.174077655955698	0.31
CG42554	brk	2.06	0.103	0.18	0.174077655955698	0.31
CG42554	Dip2	2.05	0.103	0.18	0.174077655955698	0.31
CG42554	CG7928	2.04	0.103	0.18	0.174077655955698	0.31
CG42554	Ravus	2.03	0.103	0.18	0.174077655955698	0.31
CG42554	oc	2	0.103	0.18	0.174077655955698	0.31
CG42554	ktub	1.9	0.103	0.18	0.174077655955698	0.31
CG42554	CG9776	1.78	0.103	0.18	0.174077655955698	0.31
CG42554	Hr39	1.71	0.103	0.18	0.174077655955698	0.31
CG42554	ERR	1.69	0.103	0.18	0.174077655955698	0.31
CG42554	CG11902	1.62	0.103	0.18	0.174077655955698	0.31
CG42554	ppl	1.6	0.103	0.18	0.174077655955698	0.31
CG42554	Cdc5	1.59	0.103	0.18	0.174077655955698	0.31
CG42554	HLH106	1.59	0.103	0.18	0.174077655955698	0.31
CG42554	CG8314	1.54	0.103	0.18	0.174077655955698	0.31
CG42554	e(y)3	1.51	0.103	0.18	0.174077655955698	0.31
CG42554	CG12768	1.5	0.103	0.18	0.174077655955698	0.31
CG42554	CG6683	1.49	0.103	0.18	0.174077655955698	0.31
CG13901	CG11906	6.01	0.129	-0.32	0.2	0.35
CG13901	CG14667	5.35	0.129	-0.32	0.2	0.35
CG13901	CG9426	4.27	0.129	-0.32	0.2	0.35
CG13901	Lmpt	4.1	0.129	-0.32	0.2	0.35
CG13901	CG17359	3.71	0.129	-0.32	0.2	0.35
CG13901	CG2199	3.14	0.129	-0.32	0.2	0.35
CG13901	Hakai	3.07	0.129	-0.32	0.2	0.35
CG13901	Tusp	2.89	0.129	-0.32	0.2	0.35
CG13901	toy	2.87	0.129	-0.32	0.2	0.35
CG13901	CG10669	2.44	0.129	-0.32	0.2	0.35
CG13901	CG14200	2.36	0.129	-0.32	0.2	0.35
CG13901	phol	2.2	0.129	-0.32	0.2	0.35
CG13901	Mat1	2.17	0.129	-0.32	0.2	0.35
CG13901	CG7368	2.14	0.129	-0.32	0.2	0.35
CG13901	apt	2.08	0.129	-0.32	0.2	0.35
CG13901	CG2202	2.08	0.129	-0.32	0.2	0.35
CG13901	CG10431	2.04	0.129	-0.32	0.2	0.35
CG13901	Atac2	1.98	0.129	-0.32	0.2	0.35
CG13901	CG6163	1.96	0.129	-0.32	0.2	0.35
CG13901	CG12236	1.96	0.129	-0.32	0.2	0.35
CG13901	CG11247	1.93	0.129	-0.32	0.2	0.35
CG13901	CG4328	1.92	0.129	-0.32	0.2	0.35
CG13901	CG4854	1.89	0.129	-0.32	0.2	0.35
CG13901	RpIII128	1.87	0.129	-0.32	0.2	0.35
CG13901	MED20	1.86	0.129	-0.32	0.2	0.35
CG13901	Hr39	1.85	0.129	-0.32	0.2	0.35
CG13901	CG8145	1.81	0.129	-0.32	0.2	0.35
CG13901	dac	1.79	0.129	-0.32	0.2	0.35
CG13901	CG13123	1.73	0.129	-0.32	0.2	0.35
CG13901	CG9890	1.71	0.129	-0.32	0.2	0.35
CG13887	CG31388	5.64	0.196	0.19	0.0975900072948533	0.17
CG13887	Bug22	4.96	0.196	0.19	0.0975900072948533	0.17
CG13887	msl-3	4.8	0.196	0.19	0.0975900072948533	0.17
CG13887	Su(var)3-7	4.17	0.196	0.19	0.0975900072948533	0.17
CG13887	Ada2b	3.63	0.196	0.19	0.0975900072948533	0.17
CG13887	Brf	3.27	0.196	0.19	0.0975900072948533	0.17
CG13887	caz	3.21	0.196	0.19	0.0975900072948533	0.17
CG13887	CG1647	3.2	0.196	0.19	0.0975900072948533	0.17
CG13887	l(3)73Ah	2.72	0.196	0.19	0.0975900072948533	0.17
CG13887	ash1	2.71	0.196	0.19	0.0975900072948533	0.17
CG13887	esn	2.71	0.196	0.19	0.0975900072948533	0.17
CG13887	CG31224	2.63	0.196	0.19	0.0975900072948533	0.17
CG13887	ranshi	2.39	0.196	0.19	0.0975900072948533	0.17
CG13887	CG3281	2.32	0.196	0.19	0.0975900072948533	0.17
CG13887	Dref	2.31	0.196	0.19	0.0975900072948533	0.17
CG13887	pros	2.3	0.196	0.19	0.0975900072948533	0.17
CG13887	CG11723	2.28	0.196	0.19	0.0975900072948533	0.17
CG13887	hng1	2.23	0.196	0.19	0.0975900072948533	0.17
CG13887	Pfk	2.22	0.196	0.19	0.0975900072948533	0.17
CG13887	ADD1	2.21	0.196	0.19	0.0975900072948533	0.17
CG13887	dbr	2.13	0.196	0.19	0.0975900072948533	0.17
CG13887	CG11696	2.11	0.196	0.19	0.0975900072948533	0.17
CG13887	luna	2.07	0.196	0.19	0.0975900072948533	0.17
CG13887	foxo	1.99	0.196	0.19	0.0975900072948533	0.17
CG13887	bab1	1.98	0.196	0.19	0.0975900072948533	0.17
CG13887	MTA1-like	1.92	0.196	0.19	0.0975900072948533	0.17
CG13887	mor	1.91	0.196	0.19	0.0975900072948533	0.17
CG13887	CG3163	1.9	0.196	0.19	0.0975900072948533	0.17
CG13887	jigr1	1.89	0.196	0.19	0.0975900072948533	0.17
CG13887	CG6272	1.76	0.196	0.19	0.0975900072948533	0.17
CG13902	Mitf	3.97	0.113	0.65	1	0.66
CG13902	trem	3.75	0.113	0.65	1	0.66
CG13902	CG10565	3.45	0.113	0.65	1	0.66
CG13902	az2	2.96	0.113	0.65	1	0.66
CG13902	CG11696	2.95	0.113	0.65	1	0.66
CG13902	MED15	2.53	0.113	0.65	1	0.66
CG13902	ush	2.47	0.113	0.65	1	0.66
CG13902	Tbp	2.46	0.113	0.65	1	0.66
CG13902	ph-p	2.43	0.113	0.65	1	0.66
CG13902	pita	2.43	0.113	0.65	1	0.66
CG13902	Mtp	2.32	0.113	0.65	1	0.66
CG13902	CG3313	2.31	0.113	0.65	1	0.66
CG13902	CG6907	2.21	0.113	0.65	1	0.66
CG13902	CG3281	2.16	0.113	0.65	1	0.66
CG13902	sqz	2.11	0.113	0.65	1	0.66
CG13902	polybromo	2.08	0.113	0.65	1	0.66
CG13902	CG6163	1.99	0.113	0.65	1	0.66
CG13902	rn	1.97	0.113	0.65	1	0.66
CG13902	CG4936	1.97	0.113	0.65	1	0.66
CG13902	Ets65A	1.94	0.113	0.65	1	0.66
CG13902	CG9426	1.91	0.113	0.65	1	0.66
CG13902	Taf10	1.91	0.113	0.65	1	0.66
CG13902	CG44247	1.9	0.113	0.65	1	0.66
CG13902	Rbsn-5	1.86	0.113	0.65	1	0.66
CG13902	msl-3	1.78	0.113	0.65	1	0.66
CG13902	ADD1	1.75	0.113	0.65	1	0.66
CG13902	tsh	1.67	0.113	0.65	1	0.66
CG13902	jumu	1.65	0.113	0.65	1	0.66
CG13902	Hr78	1.65	0.113	0.65	1	0.66
CG13902	zfh2	1.62	0.113	0.65	1	0.66
dpr20	CG17361	4.36	0.67	0.1	0.277350098112615	0.22
dpr20	Ada2b	3.77	0.67	0.1	0.277350098112615	0.22
dpr20	gce	3.7	0.67	0.1	0.277350098112615	0.22
dpr20	CG7818	3.38	0.67	0.1	0.277350098112615	0.22
dpr20	scro	2.46	0.67	0.1	0.277350098112615	0.22
dpr20	CG6163	2.44	0.67	0.1	0.277350098112615	0.22
dpr20	MED15	2.14	0.67	0.1	0.277350098112615	0.22
dpr20	row	2.01	0.67	0.1	0.277350098112615	0.22
dpr20	ush	1.88	0.67	0.1	0.277350098112615	0.22
dpr20	CG5033	1.8	0.67	0.1	0.277350098112615	0.22
dpr20	fd59A	1.79	0.67	0.1	0.277350098112615	0.22
dpr20	CG4360	1.79	0.67	0.1	0.277350098112615	0.22
dpr20	run	1.72	0.67	0.1	0.277350098112615	0.22
dpr20	CG7518	1.69	0.67	0.1	0.277350098112615	0.22
dpr20	CG14438	1.69	0.67	0.1	0.277350098112615	0.22
dpr20	Dref	1.61	0.67	0.1	0.277350098112615	0.22
dpr20	ppl	1.6	0.67	0.1	0.277350098112615	0.22
dpr20	toy	1.6	0.67	0.1	0.277350098112615	0.22
dpr20	CG18262	1.59	0.67	0.1	0.277350098112615	0.22
dpr20	E2f1	1.58	0.67	0.1	0.277350098112615	0.22
dpr20	dm	1.43	0.67	0.1	0.277350098112615	0.22
dpr20	CG11906	1.42	0.67	0.1	0.277350098112615	0.22
dpr20	hth	1.42	0.67	0.1	0.277350098112615	0.22
dpr20	Set2	1.38	0.67	0.1	0.277350098112615	0.22
dpr20	Octbeta2R	1.35	0.67	0.1	0.277350098112615	0.22
dpr20	Plzf	1.35	0.67	0.1	0.277350098112615	0.22
dpr20	CG3919	1.33	0.67	0.1	0.277350098112615	0.22
dpr20	stc	1.31	0.67	0.1	0.277350098112615	0.22
dpr20	fkh	1.31	0.67	0.1	0.277350098112615	0.22
dpr20	Taf2	1.31	0.67	0.1	0.277350098112615	0.22
CG12502	CG6808	7.44	0.086	-0.35	-0.0666666666666667	0.69
CG12502	Pcl	5.82	0.086	-0.35	-0.0666666666666667	0.69
CG12502	chif	5.04	0.086	-0.35	-0.0666666666666667	0.69
CG12502	CG31388	4.19	0.086	-0.35	-0.0666666666666667	0.69
CG12502	CG10949	4.16	0.086	-0.35	-0.0666666666666667	0.69
CG12502	CG43343	3.12	0.086	-0.35	-0.0666666666666667	0.69
CG12502	l(3)73Ah	3.05	0.086	-0.35	-0.0666666666666667	0.69
CG12502	CG14667	2.57	0.086	-0.35	-0.0666666666666667	0.69
CG12502	CTPsyn	2.39	0.086	-0.35	-0.0666666666666667	0.69
CG12502	MRG15	2.34	0.086	-0.35	-0.0666666666666667	0.69
CG12502	crc	2.34	0.086	-0.35	-0.0666666666666667	0.69
CG12502	mip120	2.25	0.086	-0.35	-0.0666666666666667	0.69
CG12502	fd59A	2.2	0.086	-0.35	-0.0666666666666667	0.69
CG12502	CG8950	2.2	0.086	-0.35	-0.0666666666666667	0.69
CG12502	NK7.1	2.13	0.086	-0.35	-0.0666666666666667	0.69
CG12502	Tfb1	2.03	0.086	-0.35	-0.0666666666666667	0.69
CG12502	Brf	2.03	0.086	-0.35	-0.0666666666666667	0.69
CG12502	apt	1.99	0.086	-0.35	-0.0666666666666667	0.69
CG12502	Asciz	1.99	0.086	-0.35	-0.0666666666666667	0.69
CG12502	TH1	1.89	0.086	-0.35	-0.0666666666666667	0.69
CG12502	jigr1	1.88	0.086	-0.35	-0.0666666666666667	0.69
CG12502	CG10979	1.86	0.086	-0.35	-0.0666666666666667	0.69
CG12502	Pfk	1.83	0.086	-0.35	-0.0666666666666667	0.69
CG12502	Mlp84B	1.82	0.086	-0.35	-0.0666666666666667	0.69
CG12502	CG10959	1.82	0.086	-0.35	-0.0666666666666667	0.69
CG12502	ecd	1.8	0.086	-0.35	-0.0666666666666667	0.69
CG12502	ash1	1.8	0.086	-0.35	-0.0666666666666667	0.69
CG12502	jumu	1.76	0.086	-0.35	-0.0666666666666667	0.69
CG12502	Hr39	1.71	0.086	-0.35	-0.0666666666666667	0.69
CG12502	CG3838	1.7	0.086	-0.35	-0.0666666666666667	0.69
CG32479	CG1647	5.18	0.1	-0.3	0.2	0.18
CG32479	CG8159	5.06	0.1	-0.3	0.2	0.18
CG32479	TH1	4.19	0.1	-0.3	0.2	0.18
CG32479	Pc	3.92	0.1	-0.3	0.2	0.18
CG32479	CG17361	3.12	0.1	-0.3	0.2	0.18
CG32479	chif	2.65	0.1	-0.3	0.2	0.18
CG32479	CG6272	2.55	0.1	-0.3	0.2	0.18
CG32479	bigmax	2.27	0.1	-0.3	0.2	0.18
CG32479	CG1024	2.24	0.1	-0.3	0.2	0.18
CG32479	CG9948	2.24	0.1	-0.3	0.2	0.18
CG32479	CG6254	2.23	0.1	-0.3	0.2	0.18
CG32479	CG10209	2.19	0.1	-0.3	0.2	0.18
CG32479	tara	2.12	0.1	-0.3	0.2	0.18
CG32479	CG11247	2.05	0.1	-0.3	0.2	0.18
CG32479	Meics	2.01	0.1	-0.3	0.2	0.18
CG32479	MED22	1.99	0.1	-0.3	0.2	0.18
CG32479	bab2	1.96	0.1	-0.3	0.2	0.18
CG32479	TfIIFbeta	1.89	0.1	-0.3	0.2	0.18
CG32479	CG11906	1.89	0.1	-0.3	0.2	0.18
CG32479	CG3163	1.88	0.1	-0.3	0.2	0.18
CG32479	Pif1A	1.82	0.1	-0.3	0.2	0.18
CG32479	Su(z)2	1.82	0.1	-0.3	0.2	0.18
CG32479	CG9932	1.82	0.1	-0.3	0.2	0.18
CG32479	Su(var)3-7	1.81	0.1	-0.3	0.2	0.18
CG32479	CG7839	1.8	0.1	-0.3	0.2	0.18
CG32479	Dref	1.78	0.1	-0.3	0.2	0.18
CG32479	CG33695	1.75	0.1	-0.3	0.2	0.18
CG32479	Kdm2	1.74	0.1	-0.3	0.2	0.18
CG32479	achi	1.74	0.1	-0.3	0.2	0.18
CG32479	ranshi	1.73	0.1	-0.3	0.2	0.18
CG13907	ash2	5.34	0.116	0.78	1	0.74
CG13907	CG13894	4.75	0.116	0.78	1	0.74
CG13907	TFAM	4.61	0.116	0.78	1	0.74
CG13907	Dll	4.25	0.116	0.78	1	0.74
CG13907	CG2199	4.02	0.116	0.78	1	0.74
CG13907	CG3919	3.99	0.116	0.78	1	0.74
CG13907	caz	3.38	0.116	0.78	1	0.74
CG13907	CG4360	3.06	0.116	0.78	1	0.74
CG13907	CG32982	3.01	0.116	0.78	1	0.74
CG13907	jing	2.96	0.116	0.78	1	0.74
CG13907	CG10147	2.84	0.116	0.78	1	0.74
CG13907	apt	2.75	0.116	0.78	1	0.74
CG13907	e(y)3	2.65	0.116	0.78	1	0.74
CG13907	mld	2.62	0.116	0.78	1	0.74
CG13907	MED20	2.54	0.116	0.78	1	0.74
CG13907	Side	2.54	0.116	0.78	1	0.74
CG13907	bab1	2.54	0.116	0.78	1	0.74
CG13907	sba	2.51	0.116	0.78	1	0.74
CG13907	CG10979	2.4	0.116	0.78	1	0.74
CG13907	CG6683	2.34	0.116	0.78	1	0.74
CG13907	Su(var)3-9	2.25	0.116	0.78	1	0.74
CG13907	Lim3	2.25	0.116	0.78	1	0.74
CG13907	CG9948	2.22	0.116	0.78	1	0.74
CG13907	Brd8	2.2	0.116	0.78	1	0.74
CG13907	CG7928	2.17	0.116	0.78	1	0.74
CG13907	nerfin-1	2.14	0.116	0.78	1	0.74
CG13907	mute	2.11	0.116	0.78	1	0.74
CG13907	Mes4	1.98	0.116	0.78	1	0.74
CG13907	CG7368	1.98	0.116	0.78	1	0.74
CG13907	bs	1.98	0.116	0.78	1	0.74
nerfin-1	CG9890	10.58	0.031	0.12	0.333333333333333	0.34
nerfin-1	her	8.51	0.031	0.12	0.333333333333333	0.34
nerfin-1	CG6907	2.96	0.031	0.12	0.333333333333333	0.34
nerfin-1	CG18476	2.93	0.031	0.12	0.333333333333333	0.34
nerfin-1	CG11906	2.93	0.031	0.12	0.333333333333333	0.34
nerfin-1	CG7818	2.76	0.031	0.12	0.333333333333333	0.34
nerfin-1	CG11085	2.67	0.031	0.12	0.333333333333333	0.34
nerfin-1	CG17803	2.27	0.031	0.12	0.333333333333333	0.34
nerfin-1	CG17802	2.19	0.031	0.12	0.333333333333333	0.34
nerfin-1	Meics	1.98	0.031	0.12	0.333333333333333	0.34
nerfin-1	kn	1.88	0.031	0.12	0.333333333333333	0.34
nerfin-1	Bug22	1.83	0.031	0.12	0.333333333333333	0.34
nerfin-1	ap	1.82	0.031	0.12	0.333333333333333	0.34
nerfin-1	Usf	1.79	0.031	0.12	0.333333333333333	0.34
nerfin-1	Ravus	1.79	0.031	0.12	0.333333333333333	0.34
nerfin-1	TH1	1.78	0.031	0.12	0.333333333333333	0.34
nerfin-1	wdn	1.78	0.031	0.12	0.333333333333333	0.34
nerfin-1	CG6272	1.78	0.031	0.12	0.333333333333333	0.34
nerfin-1	CG12942	1.77	0.031	0.12	0.333333333333333	0.34
nerfin-1	egg	1.76	0.031	0.12	0.333333333333333	0.34
nerfin-1	CG2202	1.72	0.031	0.12	0.333333333333333	0.34
nerfin-1	Xpd	1.69	0.031	0.12	0.333333333333333	0.34
nerfin-1	Mlp84B	1.68	0.031	0.12	0.333333333333333	0.34
nerfin-1	Gdi	1.64	0.031	0.12	0.333333333333333	0.34
nerfin-1	Plzf	1.62	0.031	0.12	0.333333333333333	0.34
nerfin-1	bigmax	1.56	0.031	0.12	0.333333333333333	0.34
nerfin-1	CG17806	1.54	0.031	0.12	0.333333333333333	0.34
nerfin-1	Fen1	1.54	0.031	0.12	0.333333333333333	0.34
nerfin-1	bab2	1.5	0.031	0.12	0.333333333333333	0.34
nerfin-1	tef	1.49	0.031	0.12	0.333333333333333	0.34
Glut1	Sox102F	7.5	0.271	0.41	0.544949260913066	0.67
Glut1	Su(var)2-HP2	7.32	0.271	0.41	0.544949260913066	0.67
Glut1	CG7518	4.82	0.271	0.41	0.544949260913066	0.67
Glut1	CG44247	3.79	0.271	0.41	0.544949260913066	0.67
Glut1	Sox21b	2.99	0.271	0.41	0.544949260913066	0.67
Glut1	D	2.84	0.271	0.41	0.544949260913066	0.67
Glut1	chif	2.64	0.271	0.41	0.544949260913066	0.67
Glut1	CG31365	2.57	0.271	0.41	0.544949260913066	0.67
Glut1	hng3	2.54	0.271	0.41	0.544949260913066	0.67
Glut1	CG2199	2.46	0.271	0.41	0.544949260913066	0.67
Glut1	Octbeta2R	2.2	0.271	0.41	0.544949260913066	0.67
Glut1	CG4328	2.13	0.271	0.41	0.544949260913066	0.67
Glut1	CG12942	2.08	0.271	0.41	0.544949260913066	0.67
Glut1	Mef2	2.08	0.271	0.41	0.544949260913066	0.67
Glut1	wdn	2.07	0.271	0.41	0.544949260913066	0.67
Glut1	CG30403	2.07	0.271	0.41	0.544949260913066	0.67
Glut1	msl-3	2.04	0.271	0.41	0.544949260913066	0.67
Glut1	CG34340	2.03	0.271	0.41	0.544949260913066	0.67
Glut1	CrebA	1.99	0.271	0.41	0.544949260913066	0.67
Glut1	CG9305	1.94	0.271	0.41	0.544949260913066	0.67
Glut1	Mtp	1.92	0.271	0.41	0.544949260913066	0.67
Glut1	Taf2	1.87	0.271	0.41	0.544949260913066	0.67
Glut1	erm	1.82	0.271	0.41	0.544949260913066	0.67
Glut1	PHDP	1.61	0.271	0.41	0.544949260913066	0.67
Glut1	Hakai	1.57	0.271	0.41	0.544949260913066	0.67
Glut1	Vsx2	1.54	0.271	0.41	0.544949260913066	0.67
Glut1	mTTF	1.53	0.271	0.41	0.544949260913066	0.67
Glut1	su(Hw)	1.51	0.271	0.41	0.544949260913066	0.67
Glut1	ham	1.49	0.271	0.41	0.544949260913066	0.67
Glut1	foxo	1.44	0.271	0.41	0.544949260913066	0.67
trio	sima	4.67	0.156	0.19	0.382970843102535	0.7
trio	aop	4.45	0.156	0.19	0.382970843102535	0.7
trio	CG30020	4.22	0.156	0.19	0.382970843102535	0.7
trio	mute	4.07	0.156	0.19	0.382970843102535	0.7
trio	ADD1	3.34	0.156	0.19	0.382970843102535	0.7
trio	ap	3.11	0.156	0.19	0.382970843102535	0.7
trio	CG13123	3.1	0.156	0.19	0.382970843102535	0.7
trio	CG6813	2.96	0.156	0.19	0.382970843102535	0.7
trio	CG3919	2.88	0.156	0.19	0.382970843102535	0.7
trio	chif	2.8	0.156	0.19	0.382970843102535	0.7
trio	Gdi	2.74	0.156	0.19	0.382970843102535	0.7
trio	vvl	2.7	0.156	0.19	0.382970843102535	0.7
trio	Octbeta2R	2.36	0.156	0.19	0.382970843102535	0.7
trio	run	2.33	0.156	0.19	0.382970843102535	0.7
trio	CG4820	2.32	0.156	0.19	0.382970843102535	0.7
trio	CG4854	2.21	0.156	0.19	0.382970843102535	0.7
trio	CG2199	2.18	0.156	0.19	0.382970843102535	0.7
trio	CG8314	2.08	0.156	0.19	0.382970843102535	0.7
trio	Brd8	2.06	0.156	0.19	0.382970843102535	0.7
trio	esn	2.05	0.156	0.19	0.382970843102535	0.7
trio	Atf-2	2.05	0.156	0.19	0.382970843102535	0.7
trio	CG10565	2.05	0.156	0.19	0.382970843102535	0.7
trio	CG6808	2	0.156	0.19	0.382970843102535	0.7
trio	CG9776	1.94	0.156	0.19	0.382970843102535	0.7
trio	CG11902	1.89	0.156	0.19	0.382970843102535	0.7
trio	CTPsyn	1.82	0.156	0.19	0.382970843102535	0.7
trio	CG4328	1.82	0.156	0.19	0.382970843102535	0.7
trio	svp	1.81	0.156	0.19	0.382970843102535	0.7
trio	mirr	1.8	0.156	0.19	0.382970843102535	0.7
trio	zfh1	1.77	0.156	0.19	0.382970843102535	0.7
bab1	bab2	27.66	0.304	0.84	1	0.72
bab1	CG31224	4.8	0.304	0.84	1	0.72
bab1	CG3726	3.32	0.304	0.84	1	0.72
bab1	her	2.78	0.304	0.84	1	0.72
bab1	CG10147	2.69	0.304	0.84	1	0.72
bab1	CG17568	2.46	0.304	0.84	1	0.72
bab1	bs	2.42	0.304	0.84	1	0.72
bab1	sr	2.35	0.304	0.84	1	0.72
bab1	CG14710	2.27	0.304	0.84	1	0.72
bab1	pfk	2.15	0.304	0.84	1	0.72
bab1	esn	2.08	0.304	0.84	1	0.72
bab1	noc	1.95	0.304	0.84	1	0.72
bab1	CG4707	1.93	0.304	0.84	1	0.72
bab1	CycH	1.74	0.304	0.84	1	0.72
bab1	CG7386	1.74	0.304	0.84	1	0.72
bab1	CG17803	1.7	0.304	0.84	1	0.72
bab1	Taf10	1.68	0.304	0.84	1	0.72
bab1	Su(z)12	1.67	0.304	0.84	1	0.72
bab1	CG11085	1.67	0.304	0.84	1	0.72
bab1	yem	1.66	0.304	0.84	1	0.72
bab1	spt4	1.63	0.304	0.84	1	0.72
bab1	Pif1A	1.61	0.304	0.84	1	0.72
bab1	ash2	1.61	0.304	0.84	1	0.72
bab1	CG6813	1.6	0.304	0.84	1	0.72
bab1	Dref	1.58	0.304	0.84	1	0.72
bab1	CG2790	1.56	0.304	0.84	1	0.72
bab1	CG4424	1.55	0.304	0.84	1	0.72
bab1	TfAP-2	1.54	0.304	0.84	1	0.72
bab1	CG5953	1.52	0.304	0.84	1	0.72
bab1	nerfin-1	1.51	0.304	0.84	1	0.72
bab2	bab1	29.56	0.197	0.77	1	0.61
bab2	Mitf	3.5	0.197	0.77	1	0.61
bab2	CG15011	3.49	0.197	0.77	1	0.61
bab2	CG3919	3.45	0.197	0.77	1	0.61
bab2	CG9650	3.06	0.197	0.77	1	0.61
bab2	CTCF	2.81	0.197	0.77	1	0.61
bab2	CG17359	2.4	0.197	0.77	1	0.61
bab2	CG3726	2.31	0.197	0.77	1	0.61
bab2	CG17806	2.23	0.197	0.77	1	0.61
bab2	CG17568	2.2	0.197	0.77	1	0.61
bab2	CG6276	2.1	0.197	0.77	1	0.61
bab2	Xpd	2.06	0.197	0.77	1	0.61
bab2	TFAM	2.03	0.197	0.77	1	0.61
bab2	CTPsyn	2.03	0.197	0.77	1	0.61
bab2	Brd8	1.99	0.197	0.77	1	0.61
bab2	msl-3	1.98	0.197	0.77	1	0.61
bab2	bs	1.98	0.197	0.77	1	0.61
bab2	Acf1	1.95	0.197	0.77	1	0.61
bab2	CG2790	1.92	0.197	0.77	1	0.61
bab2	CG8924	1.92	0.197	0.77	1	0.61
bab2	Snoo	1.87	0.197	0.77	1	0.61
bab2	Set2	1.82	0.197	0.77	1	0.61
bab2	CG30403	1.79	0.197	0.77	1	0.61
bab2	Su(var)3-7	1.77	0.197	0.77	1	0.61
bab2	Psc	1.76	0.197	0.77	1	0.61
bab2	CG2611	1.75	0.197	0.77	1	0.61
bab2	mod	1.73	0.197	0.77	1	0.61
bab2	hbn	1.69	0.197	0.77	1	0.61
bab2	ey	1.67	0.197	0.77	1	0.61
bab2	dom	1.66	0.197	0.77	1	0.61
CG9119	CG11696	8.74	0.17	0.13	0.560611910581388	0.36
CG9119	Gdi	6.1	0.17	0.13	0.560611910581388	0.36
CG9119	Elp3	5.52	0.17	0.13	0.560611910581388	0.36
CG9119	Bug22	4.5	0.17	0.13	0.560611910581388	0.36
CG9119	mip120	4.29	0.17	0.13	0.560611910581388	0.36
CG9119	CG7818	3.97	0.17	0.13	0.560611910581388	0.36
CG9119	tef	3.97	0.17	0.13	0.560611910581388	0.36
CG9119	CG13775	3.64	0.17	0.13	0.560611910581388	0.36
CG9119	hng1	3.59	0.17	0.13	0.560611910581388	0.36
CG9119	CG14441	3.33	0.17	0.13	0.560611910581388	0.36
CG9119	ap	3.28	0.17	0.13	0.560611910581388	0.36
CG9119	HLH106	3.2	0.17	0.13	0.560611910581388	0.36
CG9119	ash1	3.12	0.17	0.13	0.560611910581388	0.36
CG9119	jumu	3.11	0.17	0.13	0.560611910581388	0.36
CG9119	row	3.1	0.17	0.13	0.560611910581388	0.36
CG9119	Cenp-C	2.95	0.17	0.13	0.560611910581388	0.36
CG9119	mrn	2.94	0.17	0.13	0.560611910581388	0.36
CG9119	Ets65A	2.81	0.17	0.13	0.560611910581388	0.36
CG9119	CG17612	2.8	0.17	0.13	0.560611910581388	0.36
CG9119	CG2611	2.73	0.17	0.13	0.560611910581388	0.36
CG9119	pros	2.42	0.17	0.13	0.560611910581388	0.36
CG9119	MBD-R2	2.37	0.17	0.13	0.560611910581388	0.36
CG9119	CG9932	2.35	0.17	0.13	0.560611910581388	0.36
CG9119	CG11906	2.29	0.17	0.13	0.560611910581388	0.36
CG9119	Nf-YA	2.28	0.17	0.13	0.560611910581388	0.36
CG9119	sage	2.19	0.17	0.13	0.560611910581388	0.36
CG9119	e(y)3	2.16	0.17	0.13	0.560611910581388	0.36
CG9119	Su(var)3-7	2.07	0.17	0.13	0.560611910581388	0.36
CG9119	dm	2.07	0.17	0.13	0.560611910581388	0.36
CG9119	slim	2.03	0.17	0.13	0.560611910581388	0.36
Sac1	CG30020	8.06	0.195	-0.14	0.29277002188456	0.43
Sac1	e(y)2	3.6	0.195	-0.14	0.29277002188456	0.43
Sac1	Atf3	3.11	0.195	-0.14	0.29277002188456	0.43
Sac1	CG7368	3.08	0.195	-0.14	0.29277002188456	0.43
Sac1	dmrt99B	2.67	0.195	-0.14	0.29277002188456	0.43
Sac1	CG2790	2.66	0.195	-0.14	0.29277002188456	0.43
Sac1	CG8950	2.38	0.195	-0.14	0.29277002188456	0.43
Sac1	CG4424	2.25	0.195	-0.14	0.29277002188456	0.43
Sac1	CG6272	2.19	0.195	-0.14	0.29277002188456	0.43
Sac1	CG6163	2.14	0.195	-0.14	0.29277002188456	0.43
Sac1	NK7.1	2.03	0.195	-0.14	0.29277002188456	0.43
Sac1	Asciz	2	0.195	-0.14	0.29277002188456	0.43
Sac1	CG5033	1.98	0.195	-0.14	0.29277002188456	0.43
Sac1	CG10274	1.96	0.195	-0.14	0.29277002188456	0.43
Sac1	Side	1.94	0.195	-0.14	0.29277002188456	0.43
Sac1	CG18476	1.88	0.195	-0.14	0.29277002188456	0.43
Sac1	CG1647	1.87	0.195	-0.14	0.29277002188456	0.43
Sac1	CG7987	1.84	0.195	-0.14	0.29277002188456	0.43
Sac1	CG9305	1.82	0.195	-0.14	0.29277002188456	0.43
Sac1	CG9799	1.81	0.195	-0.14	0.29277002188456	0.43
Sac1	Snoo	1.8	0.195	-0.14	0.29277002188456	0.43
Sac1	CG8924	1.78	0.195	-0.14	0.29277002188456	0.43
Sac1	Mrtf	1.77	0.195	-0.14	0.29277002188456	0.43
Sac1	tj	1.74	0.195	-0.14	0.29277002188456	0.43
Sac1	MED4	1.73	0.195	-0.14	0.29277002188456	0.43
Sac1	CG6689	1.71	0.195	-0.14	0.29277002188456	0.43
Sac1	nvy	1.69	0.195	-0.14	0.29277002188456	0.43
Sac1	dbr	1.68	0.195	-0.14	0.29277002188456	0.43
Sac1	Taf1	1.64	0.195	-0.14	0.29277002188456	0.43
Sac1	CG4553	1.62	0.195	-0.14	0.29277002188456	0.43
CG32333	CG11085	5.6	0.224	0.59	0.712525303194425	0.67
CG32333	jumu	5.21	0.224	0.59	0.712525303194425	0.67
CG32333	mld	5.05	0.224	0.59	0.712525303194425	0.67
CG32333	CG7368	5.04	0.224	0.59	0.712525303194425	0.67
CG32333	ap	3.72	0.224	0.59	0.712525303194425	0.67
CG32333	CG6163	3.07	0.224	0.59	0.712525303194425	0.67
CG32333	gce	2.78	0.224	0.59	0.712525303194425	0.67
CG32333	Br140	2.78	0.224	0.59	0.712525303194425	0.67
CG32333	ash2	2.55	0.224	0.59	0.712525303194425	0.67
CG32333	CG43689	2.5	0.224	0.59	0.712525303194425	0.67
CG32333	stc	2.49	0.224	0.59	0.712525303194425	0.67
CG32333	Sox102F	2.41	0.224	0.59	0.712525303194425	0.67
CG32333	dmrt99B	2.36	0.224	0.59	0.712525303194425	0.67
CG32333	Octbeta2R	2.35	0.224	0.59	0.712525303194425	0.67
CG32333	CG15435	2.27	0.224	0.59	0.712525303194425	0.67
CG32333	shn	2.17	0.224	0.59	0.712525303194425	0.67
CG32333	TfIIFbeta	2.16	0.224	0.59	0.712525303194425	0.67
CG32333	Bug22	2.15	0.224	0.59	0.712525303194425	0.67
CG32333	CG12768	2.12	0.224	0.59	0.712525303194425	0.67
CG32333	CG9426	2.07	0.224	0.59	0.712525303194425	0.67
CG32333	fru	2.02	0.224	0.59	0.712525303194425	0.67
CG32333	su(Hw)	2.02	0.224	0.59	0.712525303194425	0.67
CG32333	Bap170	2.01	0.224	0.59	0.712525303194425	0.67
CG32333	Atu	1.9	0.224	0.59	0.712525303194425	0.67
CG32333	pros	1.76	0.224	0.59	0.712525303194425	0.67
CG32333	polybromo	1.64	0.224	0.59	0.712525303194425	0.67
CG32333	CG17803	1.61	0.224	0.59	0.712525303194425	0.67
CG32333	Hr96	1.61	0.224	0.59	0.712525303194425	0.67
CG32333	Fen1	1.56	0.224	0.59	0.712525303194425	0.67
CG32333	Nf-YA	1.56	0.224	0.59	0.712525303194425	0.67
Rabex-5	CG6765	4.63	0.088	-0.06	0.124034734589208	0.04
Rabex-5	hbn	2.42	0.088	-0.06	0.124034734589208	0.04
Rabex-5	CG2790	2.41	0.088	-0.06	0.124034734589208	0.04
Rabex-5	dbr	2.33	0.088	-0.06	0.124034734589208	0.04
Rabex-5	CG7839	2.16	0.088	-0.06	0.124034734589208	0.04
Rabex-5	ZnT49B	2.15	0.088	-0.06	0.124034734589208	0.04
Rabex-5	ppl	2.09	0.088	-0.06	0.124034734589208	0.04
Rabex-5	RunxB	2.09	0.088	-0.06	0.124034734589208	0.04
Rabex-5	CG13123	2.07	0.088	-0.06	0.124034734589208	0.04
Rabex-5	Dip2	2.06	0.088	-0.06	0.124034734589208	0.04
Rabex-5	Pc	2.05	0.088	-0.06	0.124034734589208	0.04
Rabex-5	bi	1.98	0.088	-0.06	0.124034734589208	0.04
Rabex-5	CG11695	1.97	0.088	-0.06	0.124034734589208	0.04
Rabex-5	hng2	1.9	0.088	-0.06	0.124034734589208	0.04
Rabex-5	CG6689	1.9	0.088	-0.06	0.124034734589208	0.04
Rabex-5	CG10631	1.85	0.088	-0.06	0.124034734589208	0.04
Rabex-5	polybromo	1.74	0.088	-0.06	0.124034734589208	0.04
Rabex-5	MED18	1.68	0.088	-0.06	0.124034734589208	0.04
Rabex-5	Tip60	1.67	0.088	-0.06	0.124034734589208	0.04
Rabex-5	TfIIFbeta	1.62	0.088	-0.06	0.124034734589208	0.04
Rabex-5	CG12768	1.52	0.088	-0.06	0.124034734589208	0.04
Rabex-5	CG8388	1.51	0.088	-0.06	0.124034734589208	0.04
Rabex-5	pita	1.51	0.088	-0.06	0.124034734589208	0.04
Rabex-5	CG14200	1.51	0.088	-0.06	0.124034734589208	0.04
Rabex-5	Ets97D	1.5	0.088	-0.06	0.124034734589208	0.04
Rabex-5	Pbp95	1.49	0.088	-0.06	0.124034734589208	0.04
Rabex-5	Taf2	1.48	0.088	-0.06	0.124034734589208	0.04
Rabex-5	mute	1.48	0.088	-0.06	0.124034734589208	0.04
Rabex-5	mTTF	1.47	0.088	-0.06	0.124034734589208	0.04
Rabex-5	SoxN	1.47	0.088	-0.06	0.124034734589208	0.04
CG2277	CG14712	4.94	0.107	0.21	0.2	0.32
CG2277	CrebA	3.98	0.107	0.21	0.2	0.32
CG2277	stck	3.71	0.107	0.21	0.2	0.32
CG2277	CG17803	3.39	0.107	0.21	0.2	0.32
CG2277	Hr78	3.03	0.107	0.21	0.2	0.32
CG2277	CG13775	2.88	0.107	0.21	0.2	0.32
CG2277	bs	2.83	0.107	0.21	0.2	0.32
CG2277	CG10959	2.72	0.107	0.21	0.2	0.32
CG2277	phtf	2.57	0.107	0.21	0.2	0.32
CG2277	yem	2.44	0.107	0.21	0.2	0.32
CG2277	CG7839	2.42	0.107	0.21	0.2	0.32
CG2277	Bx	2.31	0.107	0.21	0.2	0.32
CG2277	dm	2.26	0.107	0.21	0.2	0.32
CG2277	TfIIEalpha	2.16	0.107	0.21	0.2	0.32
CG2277	MED11	2.13	0.107	0.21	0.2	0.32
CG2277	E2f1	2.07	0.107	0.21	0.2	0.32
CG2277	dac	2.02	0.107	0.21	0.2	0.32
CG2277	CG15435	1.96	0.107	0.21	0.2	0.32
CG2277	CG3919	1.93	0.107	0.21	0.2	0.32
CG2277	CG12942	1.92	0.107	0.21	0.2	0.32
CG2277	dalao	1.89	0.107	0.21	0.2	0.32
CG2277	ERR	1.86	0.107	0.21	0.2	0.32
CG2277	pros	1.86	0.107	0.21	0.2	0.32
CG2277	Mrtf	1.86	0.107	0.21	0.2	0.32
CG2277	CG7818	1.85	0.107	0.21	0.2	0.32
CG2277	Pif1A	1.77	0.107	0.21	0.2	0.32
CG2277	noc	1.77	0.107	0.21	0.2	0.32
CG2277	CG2889	1.77	0.107	0.21	0.2	0.32
CG2277	luna	1.71	0.107	0.21	0.2	0.32
CG2277	CG10979	1.71	0.107	0.21	0.2	0.32
CG9186	row	8.44	0.192	-0.16	0.0975900072948533	0.18
CG9186	Pc	4.7	0.192	-0.16	0.0975900072948533	0.18
CG9186	CG17568	3.78	0.192	-0.16	0.0975900072948533	0.18
CG9186	mod	2.99	0.192	-0.16	0.0975900072948533	0.18
CG9186	CG1647	2.8	0.192	-0.16	0.0975900072948533	0.18
CG9186	ham	2.64	0.192	-0.16	0.0975900072948533	0.18
CG9186	CG33695	2.62	0.192	-0.16	0.0975900072948533	0.18
CG9186	Su(z)2	2.62	0.192	-0.16	0.0975900072948533	0.18
CG9186	foxo	2.5	0.192	-0.16	0.0975900072948533	0.18
CG9186	gce	2.37	0.192	-0.16	0.0975900072948533	0.18
CG9186	CG17361	2.33	0.192	-0.16	0.0975900072948533	0.18
CG9186	CG17186	2.21	0.192	-0.16	0.0975900072948533	0.18
CG9186	CG9932	2.12	0.192	-0.16	0.0975900072948533	0.18
CG9186	CG10959	2.08	0.192	-0.16	0.0975900072948533	0.18
CG9186	E(var)3-9	2.02	0.192	-0.16	0.0975900072948533	0.18
CG9186	sage	1.98	0.192	-0.16	0.0975900072948533	0.18
CG9186	CG5953	1.96	0.192	-0.16	0.0975900072948533	0.18
CG9186	CG10147	1.95	0.192	-0.16	0.0975900072948533	0.18
CG9186	CG4553	1.93	0.192	-0.16	0.0975900072948533	0.18
CG9186	CG43343	1.81	0.192	-0.16	0.0975900072948533	0.18
CG9186	tara	1.8	0.192	-0.16	0.0975900072948533	0.18
CG9186	CG17802	1.79	0.192	-0.16	0.0975900072948533	0.18
CG9186	CG30020	1.76	0.192	-0.16	0.0975900072948533	0.18
CG9186	CG14710	1.69	0.192	-0.16	0.0975900072948533	0.18
CG9186	CG9650	1.67	0.192	-0.16	0.0975900072948533	0.18
CG9186	su(Hw)	1.65	0.192	-0.16	0.0975900072948533	0.18
CG9186	CG14712	1.65	0.192	-0.16	0.0975900072948533	0.18
CG9186	chif	1.63	0.192	-0.16	0.0975900072948533	0.18
CG9186	CG17806	1.59	0.192	-0.16	0.0975900072948533	0.18
CG9186	Mes4	1.54	0.192	-0.16	0.0975900072948533	0.18
CG9153	CG7987	5.83	0.152	-0.39	0.0666666666666667	0.01
CG9153	row	5.48	0.152	-0.39	0.0666666666666667	0.01
CG9153	CG10979	5.36	0.152	-0.39	0.0666666666666667	0.01
CG9153	TfIIFbeta	4.05	0.152	-0.39	0.0666666666666667	0.01
CG9153	stwl	3.66	0.152	-0.39	0.0666666666666667	0.01
CG9153	E(var)3-9	3.46	0.152	-0.39	0.0666666666666667	0.01
CG9153	brk	3.4	0.152	-0.39	0.0666666666666667	0.01
CG9153	Dh44-R2	3.2	0.152	-0.39	0.0666666666666667	0.01
CG9153	zfh2	3.17	0.152	-0.39	0.0666666666666667	0.01
CG9153	Ets65A	2.93	0.152	-0.39	0.0666666666666667	0.01
CG9153	GATAd	2.91	0.152	-0.39	0.0666666666666667	0.01
CG9153	CG7101	2.75	0.152	-0.39	0.0666666666666667	0.01
CG9153	slim	2.63	0.152	-0.39	0.0666666666666667	0.01
CG9153	CG2199	2.5	0.152	-0.39	0.0666666666666667	0.01
CG9153	TfAP-2	2.5	0.152	-0.39	0.0666666666666667	0.01
CG9153	CycH	2.43	0.152	-0.39	0.0666666666666667	0.01
CG9153	sba	2.42	0.152	-0.39	0.0666666666666667	0.01
CG9153	CG5953	2.37	0.152	-0.39	0.0666666666666667	0.01
CG9153	Cdk8	2.28	0.152	-0.39	0.0666666666666667	0.01
CG9153	Meics	2.27	0.152	-0.39	0.0666666666666667	0.01
CG9153	bon	2.26	0.152	-0.39	0.0666666666666667	0.01
CG9153	Sox102F	2.17	0.152	-0.39	0.0666666666666667	0.01
CG9153	mod	2.05	0.152	-0.39	0.0666666666666667	0.01
CG9153	ttk	2.02	0.152	-0.39	0.0666666666666667	0.01
CG9153	hbn	2	0.152	-0.39	0.0666666666666667	0.01
CG9153	CG15601	1.95	0.152	-0.39	0.0666666666666667	0.01
CG9153	Rbf	1.93	0.152	-0.39	0.0666666666666667	0.01
CG9153	ppl	1.8	0.152	-0.39	0.0666666666666667	0.01
CG9153	CG14667	1.77	0.152	-0.39	0.0666666666666667	0.01
CG9153	dve	1.75	0.152	-0.39	0.0666666666666667	0.01
msd5	toy	7.04	0.104	0	0.0666666666666667	0.01
msd5	TfAP-2	6.09	0.104	0	0.0666666666666667	0.01
msd5	Plzf	5.51	0.104	0	0.0666666666666667	0.01
msd5	MRG15	4.9	0.104	0	0.0666666666666667	0.01
msd5	hng1	4.63	0.104	0	0.0666666666666667	0.01
msd5	CycH	3.97	0.104	0	0.0666666666666667	0.01
msd5	ey	3.8	0.104	0	0.0666666666666667	0.01
msd5	CG3281	3.25	0.104	0	0.0666666666666667	0.01
msd5	CG34422	3.22	0.104	0	0.0666666666666667	0.01
msd5	CG32532	2.9	0.104	0	0.0666666666666667	0.01
msd5	svp	2.81	0.104	0	0.0666666666666667	0.01
msd5	kn	2.45	0.104	0	0.0666666666666667	0.01
msd5	jumu	2.44	0.104	0	0.0666666666666667	0.01
msd5	Mes4	2.38	0.104	0	0.0666666666666667	0.01
msd5	CG8159	2.3	0.104	0	0.0666666666666667	0.01
msd5	Sox102F	2.25	0.104	0	0.0666666666666667	0.01
msd5	Pif1A	2.21	0.104	0	0.0666666666666667	0.01
msd5	Hmg-2	2.21	0.104	0	0.0666666666666667	0.01
msd5	Hr39	2.2	0.104	0	0.0666666666666667	0.01
msd5	CG30403	2.17	0.104	0	0.0666666666666667	0.01
msd5	dve	2.14	0.104	0	0.0666666666666667	0.01
msd5	run	2.04	0.104	0	0.0666666666666667	0.01
msd5	br	1.97	0.104	0	0.0666666666666667	0.01
msd5	CG7987	1.9	0.104	0	0.0666666666666667	0.01
msd5	egg	1.89	0.104	0	0.0666666666666667	0.01
msd5	CG10979	1.88	0.104	0	0.0666666666666667	0.01
msd5	Met	1.85	0.104	0	0.0666666666666667	0.01
msd5	CG7745	1.74	0.104	0	0.0666666666666667	0.01
msd5	SoxN	1.71	0.104	0	0.0666666666666667	0.01
msd5	abo	1.61	0.104	0	0.0666666666666667	0.01
CG2211	Dad	4.81	0.127	0.09	0.29277002188456	0.68
CG2211	Camta	4.12	0.127	0.09	0.29277002188456	0.68
CG2211	crc	3.73	0.127	0.09	0.29277002188456	0.68
CG2211	CG9890	3.28	0.127	0.09	0.29277002188456	0.68
CG2211	ph-p	3.14	0.127	0.09	0.29277002188456	0.68
CG2211	CG3838	3.07	0.127	0.09	0.29277002188456	0.68
CG2211	CG7987	2.85	0.127	0.09	0.29277002188456	0.68
CG2211	CG6769	2.72	0.127	0.09	0.29277002188456	0.68
CG2211	e(y)3	2.62	0.127	0.09	0.29277002188456	0.68
CG2211	phtf	2.5	0.127	0.09	0.29277002188456	0.68
CG2211	CG7839	2.34	0.127	0.09	0.29277002188456	0.68
CG2211	CG3313	2.3	0.127	0.09	0.29277002188456	0.68
CG2211	CG11696	2.21	0.127	0.09	0.29277002188456	0.68
CG2211	CG6272	2.14	0.127	0.09	0.29277002188456	0.68
CG2211	CG17361	2.06	0.127	0.09	0.29277002188456	0.68
CG2211	CG17803	1.97	0.127	0.09	0.29277002188456	0.68
CG2211	CG11294	1.97	0.127	0.09	0.29277002188456	0.68
CG2211	CG4360	1.91	0.127	0.09	0.29277002188456	0.68
CG2211	abo	1.9	0.127	0.09	0.29277002188456	0.68
CG2211	CG44002	1.88	0.127	0.09	0.29277002188456	0.68
CG2211	lov	1.76	0.127	0.09	0.29277002188456	0.68
CG2211	pdm3	1.69	0.127	0.09	0.29277002188456	0.68
CG2211	ranshi	1.68	0.127	0.09	0.29277002188456	0.68
CG2211	MED15	1.66	0.127	0.09	0.29277002188456	0.68
CG2211	erm	1.66	0.127	0.09	0.29277002188456	0.68
CG2211	CG4404	1.66	0.127	0.09	0.29277002188456	0.68
CG2211	achi	1.56	0.127	0.09	0.29277002188456	0.68
CG2211	Rabex-5	1.54	0.127	0.09	0.29277002188456	0.68
CG2211	nvy	1.49	0.127	0.09	0.29277002188456	0.68
CG2211	CG9799	1.38	0.127	0.09	0.29277002188456	0.68
l(3)02640	CG7839	7.73	0.087	0.68	1	0.44
l(3)02640	jing	3.84	0.087	0.68	1	0.44
l(3)02640	dom	3.38	0.087	0.68	1	0.44
l(3)02640	Hmg-2	3.05	0.087	0.68	1	0.44
l(3)02640	CG6907	2.78	0.087	0.68	1	0.44
l(3)02640	CG9426	2.78	0.087	0.68	1	0.44
l(3)02640	CG15435	2.74	0.087	0.68	1	0.44
l(3)02640	Hr39	2.41	0.087	0.68	1	0.44
l(3)02640	MED11	2.39	0.087	0.68	1	0.44
l(3)02640	CG7928	2.34	0.087	0.68	1	0.44
l(3)02640	luna	2.33	0.087	0.68	1	0.44
l(3)02640	CG5196	2.26	0.087	0.68	1	0.44
l(3)02640	dve	2.01	0.087	0.68	1	0.44
l(3)02640	ktub	1.99	0.087	0.68	1	0.44
l(3)02640	bsh	1.97	0.087	0.68	1	0.44
l(3)02640	CG6813	1.91	0.087	0.68	1	0.44
l(3)02640	CG6769	1.81	0.087	0.68	1	0.44
l(3)02640	CG12768	1.75	0.087	0.68	1	0.44
l(3)02640	brk	1.7	0.087	0.68	1	0.44
l(3)02640	CG2889	1.65	0.087	0.68	1	0.44
l(3)02640	stwl	1.62	0.087	0.68	1	0.44
l(3)02640	CG8314	1.62	0.087	0.68	1	0.44
l(3)02640	pfk	1.58	0.087	0.68	1	0.44
l(3)02640	svp	1.55	0.087	0.68	1	0.44
l(3)02640	oc	1.51	0.087	0.68	1	0.44
l(3)02640	CG8159	1.49	0.087	0.68	1	0.44
l(3)02640	CG12219	1.46	0.087	0.68	1	0.44
l(3)02640	ham	1.46	0.087	0.68	1	0.44
l(3)02640	CG8578	1.44	0.087	0.68	1	0.44
l(3)02640	CG4404	1.41	0.087	0.68	1	0.44
CG2199	MED4	7.25	0.099	0.11	0.254823595718813	0.41
CG2199	NfI	6.95	0.099	0.11	0.254823595718813	0.41
CG2199	Su(H)	6.29	0.099	0.11	0.254823595718813	0.41
CG2199	Set2	5.55	0.099	0.11	0.254823595718813	0.41
CG2199	ecd	4.1	0.099	0.11	0.254823595718813	0.41
CG2199	CG1024	2.99	0.099	0.11	0.254823595718813	0.41
CG2199	CG9948	2.94	0.099	0.11	0.254823595718813	0.41
CG2199	bon	2.9	0.099	0.11	0.254823595718813	0.41
CG2199	svp	2.65	0.099	0.11	0.254823595718813	0.41
CG2199	sba	2.64	0.099	0.11	0.254823595718813	0.41
CG2199	TfIIFbeta	2.47	0.099	0.11	0.254823595718813	0.41
CG2199	CG18265	2.44	0.099	0.11	0.254823595718813	0.41
CG2199	Ets97D	2.43	0.099	0.11	0.254823595718813	0.41
CG2199	bab1	2.39	0.099	0.11	0.254823595718813	0.41
CG2199	Atac2	2.02	0.099	0.11	0.254823595718813	0.41
CG2199	CG4553	2.01	0.099	0.11	0.254823595718813	0.41
CG2199	MBD-R2	1.94	0.099	0.11	0.254823595718813	0.41
CG2199	CG13894	1.94	0.099	0.11	0.254823595718813	0.41
CG2199	Snoo	1.81	0.099	0.11	0.254823595718813	0.41
CG2199	run	1.81	0.099	0.11	0.254823595718813	0.41
CG2199	CG7368	1.81	0.099	0.11	0.254823595718813	0.41
CG2199	CG10959	1.78	0.099	0.11	0.254823595718813	0.41
CG2199	GATAd	1.78	0.099	0.11	0.254823595718813	0.41
CG2199	Trf	1.76	0.099	0.11	0.254823595718813	0.41
CG2199	Taf5	1.68	0.099	0.11	0.254823595718813	0.41
CG2199	CG10979	1.68	0.099	0.11	0.254823595718813	0.41
CG2199	tio	1.66	0.099	0.11	0.254823595718813	0.41
CG2199	CrebA	1.62	0.099	0.11	0.254823595718813	0.41
CG2199	CG6769	1.59	0.099	0.11	0.254823595718813	0.41
CG2199	Meics	1.58	0.099	0.11	0.254823595718813	0.41
rho	ab	3.03	0.552	0.17	0.230769230769231	0.17
rho	CG2202	3.01	0.552	0.17	0.230769230769231	0.17
rho	Pif1A	2.88	0.552	0.17	0.230769230769231	0.17
rho	CG7368	2.78	0.552	0.17	0.230769230769231	0.17
rho	Lim3	2.45	0.552	0.17	0.230769230769231	0.17
rho	Brd8	2.29	0.552	0.17	0.230769230769231	0.17
rho	CG5033	2.16	0.552	0.17	0.230769230769231	0.17
rho	Camta	2.12	0.552	0.17	0.230769230769231	0.17
rho	CG6686	2.07	0.552	0.17	0.230769230769231	0.17
rho	Dad	1.99	0.552	0.17	0.230769230769231	0.17
rho	CG9890	1.98	0.552	0.17	0.230769230769231	0.17
rho	vvl	1.97	0.552	0.17	0.230769230769231	0.17
rho	pfk	1.97	0.552	0.17	0.230769230769231	0.17
rho	e(y)1	1.95	0.552	0.17	0.230769230769231	0.17
rho	dmrt99B	1.92	0.552	0.17	0.230769230769231	0.17
rho	SoxN	1.88	0.552	0.17	0.230769230769231	0.17
rho	stc	1.85	0.552	0.17	0.230769230769231	0.17
rho	CG7785	1.85	0.552	0.17	0.230769230769231	0.17
rho	Sce	1.78	0.552	0.17	0.230769230769231	0.17
rho	jing	1.75	0.552	0.17	0.230769230769231	0.17
rho	CG12236	1.74	0.552	0.17	0.230769230769231	0.17
rho	CG6907	1.67	0.552	0.17	0.230769230769231	0.17
rho	CG2116	1.65	0.552	0.17	0.230769230769231	0.17
rho	TH1	1.59	0.552	0.17	0.230769230769231	0.17
rho	zfh1	1.57	0.552	0.17	0.230769230769231	0.17
rho	CG6272	1.55	0.552	0.17	0.230769230769231	0.17
rho	Notch	1.5	0.552	0.17	0.230769230769231	0.17
rho	CG2611	1.48	0.552	0.17	0.230769230769231	0.17
rho	ey	1.48	0.552	0.17	0.230769230769231	0.17
rho	Cdc5	1.48	0.552	0.17	0.230769230769231	0.17
stet	dalao	9.09	0.158	0.04	0.683130051063973	0.93
stet	fru	4.91	0.158	0.04	0.683130051063973	0.93
stet	TfAP-2	4.74	0.158	0.04	0.683130051063973	0.93
stet	phol	4.57	0.158	0.04	0.683130051063973	0.93
stet	Kdm2	4.13	0.158	0.04	0.683130051063973	0.93
stet	CG7101	3.91	0.158	0.04	0.683130051063973	0.93
stet	stck	3.59	0.158	0.04	0.683130051063973	0.93
stet	Hakai	2.93	0.158	0.04	0.683130051063973	0.93
stet	Chrac-14	2.8	0.158	0.04	0.683130051063973	0.93
stet	aop	2.71	0.158	0.04	0.683130051063973	0.93
stet	CG11247	2.63	0.158	0.04	0.683130051063973	0.93
stet	Taf10	2.25	0.158	0.04	0.683130051063973	0.93
stet	CG17806	2.19	0.158	0.04	0.683130051063973	0.93
stet	phtf	2.17	0.158	0.04	0.683130051063973	0.93
stet	ash2	2	0.158	0.04	0.683130051063973	0.93
stet	MED22	1.97	0.158	0.04	0.683130051063973	0.93
stet	e(y)3	1.97	0.158	0.04	0.683130051063973	0.93
stet	CG34340	1.96	0.158	0.04	0.683130051063973	0.93
stet	bsh	1.95	0.158	0.04	0.683130051063973	0.93
stet	GATAd	1.91	0.158	0.04	0.683130051063973	0.93
stet	Lim3	1.78	0.158	0.04	0.683130051063973	0.93
stet	Kdm4A	1.76	0.158	0.04	0.683130051063973	0.93
stet	CG2889	1.72	0.158	0.04	0.683130051063973	0.93
stet	oc	1.7	0.158	0.04	0.683130051063973	0.93
stet	CG13894	1.64	0.158	0.04	0.683130051063973	0.93
stet	Acf1	1.63	0.158	0.04	0.683130051063973	0.93
stet	CG3281	1.62	0.158	0.04	0.683130051063973	0.93
stet	Atu	1.59	0.158	0.04	0.683130051063973	0.93
stet	Mtp	1.58	0.158	0.04	0.683130051063973	0.93
stet	mld	1.56	0.158	0.04	0.683130051063973	0.93
cue	Taf1	6.12	0.103	-0.13	0.0666666666666667	0.01
cue	fd59A	5.67	0.103	-0.13	0.0666666666666667	0.01
cue	sage	5.64	0.103	-0.13	0.0666666666666667	0.01
cue	Su(var)2-HP2	4.96	0.103	-0.13	0.0666666666666667	0.01
cue	CG4553	3.46	0.103	-0.13	0.0666666666666667	0.01
cue	chif	2.75	0.103	-0.13	0.0666666666666667	0.01
cue	dm	2.48	0.103	-0.13	0.0666666666666667	0.01
cue	Elp3	2.37	0.103	-0.13	0.0666666666666667	0.01
cue	ssp	2.27	0.103	-0.13	0.0666666666666667	0.01
cue	mod	2.25	0.103	-0.13	0.0666666666666667	0.01
cue	CG1792	2.1	0.103	-0.13	0.0666666666666667	0.01
cue	jumu	2.05	0.103	-0.13	0.0666666666666667	0.01
cue	jing	2.03	0.103	-0.13	0.0666666666666667	0.01
cue	Dll	1.86	0.103	-0.13	0.0666666666666667	0.01
cue	Hr78	1.84	0.103	-0.13	0.0666666666666667	0.01
cue	CG17361	1.78	0.103	-0.13	0.0666666666666667	0.01
cue	Dh44-R2	1.74	0.103	-0.13	0.0666666666666667	0.01
cue	run	1.73	0.103	-0.13	0.0666666666666667	0.01
cue	Atac2	1.66	0.103	-0.13	0.0666666666666667	0.01
cue	Tfb1	1.65	0.103	-0.13	0.0666666666666667	0.01
cue	CG12942	1.65	0.103	-0.13	0.0666666666666667	0.01
cue	esn	1.62	0.103	-0.13	0.0666666666666667	0.01
cue	sim	1.61	0.103	-0.13	0.0666666666666667	0.01
cue	CG8924	1.59	0.103	-0.13	0.0666666666666667	0.01
cue	CG15435	1.56	0.103	-0.13	0.0666666666666667	0.01
cue	bab1	1.55	0.103	-0.13	0.0666666666666667	0.01
cue	TfIIEalpha	1.54	0.103	-0.13	0.0666666666666667	0.01
cue	CG11414	1.52	0.103	-0.13	0.0666666666666667	0.01
cue	HLH106	1.5	0.103	-0.13	0.0666666666666667	0.01
cue	woc	1.5	0.103	-0.13	0.0666666666666667	0.01
CG12090	CG3313	3.78	0.1	0.6	1	0.68
CG12090	CG1024	3.15	0.1	0.6	1	0.68
CG12090	Mitf	3	0.1	0.6	1	0.68
CG12090	az2	2.9	0.1	0.6	1	0.68
CG12090	Vsx2	2.52	0.1	0.6	1	0.68
CG12090	CG12768	2.14	0.1	0.6	1	0.68
CG12090	CG6689	2.08	0.1	0.6	1	0.68
CG12090	Hr39	2.05	0.1	0.6	1	0.68
CG12090	ash2	2.05	0.1	0.6	1	0.68
CG12090	Trf	2.04	0.1	0.6	1	0.68
CG12090	CG8159	1.93	0.1	0.6	1	0.68
CG12090	ppl	1.93	0.1	0.6	1	0.68
CG12090	Chrac-16	1.89	0.1	0.6	1	0.68
CG12090	Fen1	1.87	0.1	0.6	1	0.68
CG12090	mirr	1.86	0.1	0.6	1	0.68
CG12090	CG10431	1.86	0.1	0.6	1	0.68
CG12090	jing	1.84	0.1	0.6	1	0.68
CG12090	Pfk	1.8	0.1	0.6	1	0.68
CG12090	stwl	1.78	0.1	0.6	1	0.68
CG12090	dm	1.78	0.1	0.6	1	0.68
CG12090	nvy	1.72	0.1	0.6	1	0.68
CG12090	CG15011	1.69	0.1	0.6	1	0.68
CG12090	CG14438	1.65	0.1	0.6	1	0.68
CG12090	Sox21b	1.6	0.1	0.6	1	0.68
CG12090	Hr96	1.59	0.1	0.6	1	0.68
CG12090	kin17	1.59	0.1	0.6	1	0.68
CG12090	Snoo	1.57	0.1	0.6	1	0.68
CG12090	abo	1.53	0.1	0.6	1	0.68
CG12090	CG12267	1.51	0.1	0.6	1	0.68
CG12090	oc	1.48	0.1	0.6	1	0.68
CG12091	CG34340	6.47	0.193	0.53	1	0.64
CG12091	Elp3	6.25	0.193	0.53	1	0.64
CG12091	Gdi	5.93	0.193	0.53	1	0.64
CG12091	e(y)3	4.59	0.193	0.53	1	0.64
CG12091	mip120	3.89	0.193	0.53	1	0.64
CG12091	pita	3.65	0.193	0.53	1	0.64
CG12091	wdn	3.56	0.193	0.53	1	0.64
CG12091	CG9426	3.38	0.193	0.53	1	0.64
CG12091	E2f1	3.35	0.193	0.53	1	0.64
CG12091	MED4	3.26	0.193	0.53	1	0.64
CG12091	phtf	3.17	0.193	0.53	1	0.64
CG12091	CG8145	3.1	0.193	0.53	1	0.64
CG12091	crc	3.09	0.193	0.53	1	0.64
CG12091	pdm3	2.9	0.193	0.53	1	0.64
CG12091	az2	2.81	0.193	0.53	1	0.64
CG12091	Dref	2.73	0.193	0.53	1	0.64
CG12091	CG8216	2.7	0.193	0.53	1	0.64
CG12091	Taf10	2.66	0.193	0.53	1	0.64
CG12091	Met	2.65	0.193	0.53	1	0.64
CG12091	CG11456	2.64	0.193	0.53	1	0.64
CG12091	CG17612	2.53	0.193	0.53	1	0.64
CG12091	scro	2.51	0.193	0.53	1	0.64
CG12091	CG13123	2.51	0.193	0.53	1	0.64
CG12091	Atf3	2.49	0.193	0.53	1	0.64
CG12091	woc	2.47	0.193	0.53	1	0.64
CG12091	Rbf	2.45	0.193	0.53	1	0.64
CG12091	CG14438	2.36	0.193	0.53	1	0.64
CG12091	toy	2.32	0.193	0.53	1	0.64
CG12091	Hr96	2.31	0.193	0.53	1	0.64
CG12091	CG9650	2.29	0.193	0.53	1	0.64
CG7852	CG33695	3.81	0.056	0.15	0.227710017021324	0.35
CG7852	luna	3.01	0.056	0.15	0.227710017021324	0.35
CG7852	Vsx1	2.74	0.056	0.15	0.227710017021324	0.35
CG7852	CG12104	2.68	0.056	0.15	0.227710017021324	0.35
CG7852	pfk	2.64	0.056	0.15	0.227710017021324	0.35
CG7852	lov	2.63	0.056	0.15	0.227710017021324	0.35
CG7852	Sce	2.51	0.056	0.15	0.227710017021324	0.35
CG7852	yem	2.49	0.056	0.15	0.227710017021324	0.35
CG7852	Acf1	2.45	0.056	0.15	0.227710017021324	0.35
CG7852	CG12942	2.34	0.056	0.15	0.227710017021324	0.35
CG7852	Hr78	2.32	0.056	0.15	0.227710017021324	0.35
CG7852	fd59A	2.32	0.056	0.15	0.227710017021324	0.35
CG7852	her	2.28	0.056	0.15	0.227710017021324	0.35
CG7852	CG6765	2.21	0.056	0.15	0.227710017021324	0.35
CG7852	hng3	2.14	0.056	0.15	0.227710017021324	0.35
CG7852	CG11456	2.04	0.056	0.15	0.227710017021324	0.35
CG7852	phtf	2.01	0.056	0.15	0.227710017021324	0.35
CG7852	CG4404	2	0.056	0.15	0.227710017021324	0.35
CG7852	Bx	2	0.056	0.15	0.227710017021324	0.35
CG7852	danr	1.95	0.056	0.15	0.227710017021324	0.35
CG7852	CG14438	1.86	0.056	0.15	0.227710017021324	0.35
CG7852	CG6254	1.84	0.056	0.15	0.227710017021324	0.35
CG7852	CG14667	1.81	0.056	0.15	0.227710017021324	0.35
CG7852	Rbsn-5	1.8	0.056	0.15	0.227710017021324	0.35
CG7852	Sox102F	1.73	0.056	0.15	0.227710017021324	0.35
CG7852	CG2202	1.73	0.056	0.15	0.227710017021324	0.35
CG7852	vvl	1.72	0.056	0.15	0.227710017021324	0.35
CG7852	stck	1.66	0.056	0.15	0.227710017021324	0.35
CG7852	CG12768	1.63	0.056	0.15	0.227710017021324	0.35
CG7852	CG3815	1.63	0.056	0.15	0.227710017021324	0.35
Pex10	kn	5.54	0.078	0.46	0.683130051063973	0.32
Pex10	Elp3	5.26	0.078	0.46	0.683130051063973	0.32
Pex10	mrn	3.43	0.078	0.46	0.683130051063973	0.32
Pex10	CG7101	2.69	0.078	0.46	0.683130051063973	0.32
Pex10	CG34376	2.58	0.078	0.46	0.683130051063973	0.32
Pex10	mod	2.47	0.078	0.46	0.683130051063973	0.32
Pex10	danr	2.27	0.078	0.46	0.683130051063973	0.32
Pex10	CR43671	2.15	0.078	0.46	0.683130051063973	0.32
Pex10	Dll	2.03	0.078	0.46	0.683130051063973	0.32
Pex10	CG10274	1.91	0.078	0.46	0.683130051063973	0.32
Pex10	Sce	1.9	0.078	0.46	0.683130051063973	0.32
Pex10	Bap170	1.86	0.078	0.46	0.683130051063973	0.32
Pex10	ADD1	1.83	0.078	0.46	0.683130051063973	0.32
Pex10	mute	1.8	0.078	0.46	0.683130051063973	0.32
Pex10	kin17	1.72	0.078	0.46	0.683130051063973	0.32
Pex10	CG6769	1.71	0.078	0.46	0.683130051063973	0.32
Pex10	CG11317	1.68	0.078	0.46	0.683130051063973	0.32
Pex10	CG4707	1.67	0.078	0.46	0.683130051063973	0.32
Pex10	Tip60	1.63	0.078	0.46	0.683130051063973	0.32
Pex10	CG14712	1.61	0.078	0.46	0.683130051063973	0.32
Pex10	Lim3	1.61	0.078	0.46	0.683130051063973	0.32
Pex10	ey	1.55	0.078	0.46	0.683130051063973	0.32
Pex10	Chrac-16	1.51	0.078	0.46	0.683130051063973	0.32
Pex10	TH1	1.5	0.078	0.46	0.683130051063973	0.32
Pex10	hth	1.44	0.078	0.46	0.683130051063973	0.32
Pex10	Taf2	1.43	0.078	0.46	0.683130051063973	0.32
Pex10	az2	1.42	0.078	0.46	0.683130051063973	0.32
Pex10	CG9932	1.41	0.078	0.46	0.683130051063973	0.32
Pex10	MED11	1.39	0.078	0.46	0.683130051063973	0.32
Pex10	CG17359	1.39	0.078	0.46	0.683130051063973	0.32
CG12104	Asciz	6.43	0.127	0.34	0.174077655955698	0.67
CG12104	NfI	6.32	0.127	0.34	0.174077655955698	0.67
CG12104	Nf-YA	4	0.127	0.34	0.174077655955698	0.67
CG12104	dbr	3.57	0.127	0.34	0.174077655955698	0.67
CG12104	CG9426	3.14	0.127	0.34	0.174077655955698	0.67
CG12104	CG10959	2.93	0.127	0.34	0.174077655955698	0.67
CG12104	CG6769	2.89	0.127	0.34	0.174077655955698	0.67
CG12104	CG2790	2.86	0.127	0.34	0.174077655955698	0.67
CG12104	sima	2.85	0.127	0.34	0.174077655955698	0.67
CG12104	CG4820	2.57	0.127	0.34	0.174077655955698	0.67
CG12104	CG7818	2.49	0.127	0.34	0.174077655955698	0.67
CG12104	Ada2b	2.48	0.127	0.34	0.174077655955698	0.67
CG12104	bs	2.44	0.127	0.34	0.174077655955698	0.67
CG12104	Bka	2.14	0.127	0.34	0.174077655955698	0.67
CG12104	CG11085	2.14	0.127	0.34	0.174077655955698	0.67
CG12104	Su(var)2-HP2	2.13	0.127	0.34	0.174077655955698	0.67
CG12104	scro	2.1	0.127	0.34	0.174077655955698	0.67
CG12104	CG8478	2.1	0.127	0.34	0.174077655955698	0.67
CG12104	Rabex-5	2.07	0.127	0.34	0.174077655955698	0.67
CG12104	CG6683	1.96	0.127	0.34	0.174077655955698	0.67
CG12104	Rbf	1.86	0.127	0.34	0.174077655955698	0.67
CG12104	Bap170	1.82	0.127	0.34	0.174077655955698	0.67
CG12104	chif	1.82	0.127	0.34	0.174077655955698	0.67
CG12104	msl-3	1.75	0.127	0.34	0.174077655955698	0.67
CG12104	CG17829	1.75	0.127	0.34	0.174077655955698	0.67
CG12104	Sox21b	1.74	0.127	0.34	0.174077655955698	0.67
CG12104	bigmax	1.72	0.127	0.34	0.174077655955698	0.67
CG12104	ttk	1.72	0.127	0.34	0.174077655955698	0.67
CG12104	MED22	1.69	0.127	0.34	0.174077655955698	0.67
CG12104	Met	1.68	0.127	0.34	0.174077655955698	0.67
ABCB7	dom	4.42	0.111	-0.09	0.683130051063973	0.93
ABCB7	hth	3.92	0.111	-0.09	0.683130051063973	0.93
ABCB7	Su(z)2	3.55	0.111	-0.09	0.683130051063973	0.93
ABCB7	CG33695	3.23	0.111	-0.09	0.683130051063973	0.93
ABCB7	CG17806	2.9	0.111	-0.09	0.683130051063973	0.93
ABCB7	ph-p	2.46	0.111	-0.09	0.683130051063973	0.93
ABCB7	dm	2.31	0.111	-0.09	0.683130051063973	0.93
ABCB7	hng1	2.22	0.111	-0.09	0.683130051063973	0.93
ABCB7	CG9890	2.08	0.111	-0.09	0.683130051063973	0.93
ABCB7	MBD-R2	2.04	0.111	-0.09	0.683130051063973	0.93
ABCB7	CG6163	1.95	0.111	-0.09	0.683130051063973	0.93
ABCB7	vvl	1.92	0.111	-0.09	0.683130051063973	0.93
ABCB7	Nufip	1.87	0.111	-0.09	0.683130051063973	0.93
ABCB7	CHES-1-like	1.87	0.111	-0.09	0.683130051063973	0.93
ABCB7	CG6813	1.85	0.111	-0.09	0.683130051063973	0.93
ABCB7	row	1.83	0.111	-0.09	0.683130051063973	0.93
ABCB7	Lim3	1.7	0.111	-0.09	0.683130051063973	0.93
ABCB7	CG42748	1.69	0.111	-0.09	0.683130051063973	0.93
ABCB7	E2f1	1.68	0.111	-0.09	0.683130051063973	0.93
ABCB7	CG17803	1.66	0.111	-0.09	0.683130051063973	0.93
ABCB7	Su(H)	1.6	0.111	-0.09	0.683130051063973	0.93
ABCB7	CG13123	1.55	0.111	-0.09	0.683130051063973	0.93
ABCB7	CG11723	1.55	0.111	-0.09	0.683130051063973	0.93
ABCB7	MTA1-like	1.55	0.111	-0.09	0.683130051063973	0.93
ABCB7	dbr	1.49	0.111	-0.09	0.683130051063973	0.93
ABCB7	danr	1.49	0.111	-0.09	0.683130051063973	0.93
ABCB7	chif	1.47	0.111	-0.09	0.683130051063973	0.93
ABCB7	zfh2	1.46	0.111	-0.09	0.683130051063973	0.93
ABCB7	aop	1.45	0.111	-0.09	0.683130051063973	0.93
ABCB7	Pif1A	1.43	0.111	-0.09	0.683130051063973	0.93
GC	Meics	4.39	0.094	0.62	1	0.59
GC	CG30403	3.9	0.094	0.62	1	0.59
GC	bs	3.8	0.094	0.62	1	0.59
GC	aop	3.77	0.094	0.62	1	0.59
GC	CG12236	3.48	0.094	0.62	1	0.59
GC	Glut4EF	3.45	0.094	0.62	1	0.59
GC	CG4820	2.9	0.094	0.62	1	0.59
GC	CG1647	2.89	0.094	0.62	1	0.59
GC	jigr1	2.77	0.094	0.62	1	0.59
GC	CG7518	2.6	0.094	0.62	1	0.59
GC	ush	2.53	0.094	0.62	1	0.59
GC	CG8924	2.46	0.094	0.62	1	0.59
GC	dbr	2.33	0.094	0.62	1	0.59
GC	CG10631	2.26	0.094	0.62	1	0.59
GC	Octbeta2R	2.25	0.094	0.62	1	0.59
GC	TfIIFbeta	2.2	0.094	0.62	1	0.59
GC	Lmpt	2.18	0.094	0.62	1	0.59
GC	nerfin-1	2.16	0.094	0.62	1	0.59
GC	CG12942	2.15	0.094	0.62	1	0.59
GC	sba	2.14	0.094	0.62	1	0.59
GC	CycH	2.05	0.094	0.62	1	0.59
GC	CG2116	2	0.094	0.62	1	0.59
GC	Hmg-2	1.96	0.094	0.62	1	0.59
GC	TFAM	1.91	0.094	0.62	1	0.59
GC	RunxB	1.9	0.094	0.62	1	0.59
GC	CG8145	1.89	0.094	0.62	1	0.59
GC	Atac2	1.88	0.094	0.62	1	0.59
GC	CG4328	1.86	0.094	0.62	1	0.59
GC	fd59A	1.84	0.094	0.62	1	0.59
GC	MED15	1.78	0.094	0.62	1	0.59
alphaCOP	Mtp	4.87	0.104	0.58	1	0.94
alphaCOP	shn	4.82	0.104	0.58	1	0.94
alphaCOP	Pc	4.39	0.104	0.58	1	0.94
alphaCOP	CG11695	3.38	0.104	0.58	1	0.94
alphaCOP	CG11456	3.16	0.104	0.58	1	0.94
alphaCOP	CG2611	2.89	0.104	0.58	1	0.94
alphaCOP	CG9776	2.81	0.104	0.58	1	0.94
alphaCOP	Tip60	2.75	0.104	0.58	1	0.94
alphaCOP	Su(var)3-7	2.62	0.104	0.58	1	0.94
alphaCOP	Chrac-16	2.6	0.104	0.58	1	0.94
alphaCOP	CG7518	2.56	0.104	0.58	1	0.94
alphaCOP	Acf1	2.42	0.104	0.58	1	0.94
alphaCOP	ssp	2.36	0.104	0.58	1	0.94
alphaCOP	CG31388	2.2	0.104	0.58	1	0.94
alphaCOP	CG10631	2.05	0.104	0.58	1	0.94
alphaCOP	CG9215	2.05	0.104	0.58	1	0.94
alphaCOP	mor	1.89	0.104	0.58	1	0.94
alphaCOP	Snoo	1.88	0.104	0.58	1	0.94
alphaCOP	Atf-2	1.88	0.104	0.58	1	0.94
alphaCOP	CG15601	1.85	0.104	0.58	1	0.94
alphaCOP	erm	1.77	0.104	0.58	1	0.94
alphaCOP	CG3163	1.76	0.104	0.58	1	0.94
alphaCOP	her	1.76	0.104	0.58	1	0.94
alphaCOP	foxo	1.76	0.104	0.58	1	0.94
alphaCOP	apt	1.71	0.104	0.58	1	0.94
alphaCOP	caz	1.71	0.104	0.58	1	0.94
alphaCOP	bsh	1.69	0.104	0.58	1	0.94
alphaCOP	CG34376	1.64	0.104	0.58	1	0.94
alphaCOP	CG14667	1.58	0.104	0.58	1	0.94
alphaCOP	CG14711	1.57	0.104	0.58	1	0.94
CG13919	ktub	6.04	0.116	0.43	0.683130051063973	0.6
CG13919	MRG15	4.26	0.116	0.43	0.683130051063973	0.6
CG13919	Hr39	3.06	0.116	0.43	0.683130051063973	0.6
CG13919	CG12267	2.93	0.116	0.43	0.683130051063973	0.6
CG13919	CG7745	2.92	0.116	0.43	0.683130051063973	0.6
CG13919	Tbp	2.89	0.116	0.43	0.683130051063973	0.6
CG13919	Camta	2.88	0.116	0.43	0.683130051063973	0.6
CG13919	CG44002	2.79	0.116	0.43	0.683130051063973	0.6
CG13919	MED11	2.46	0.116	0.43	0.683130051063973	0.6
CG13919	CG31365	2.39	0.116	0.43	0.683130051063973	0.6
CG13919	mrn	2.36	0.116	0.43	0.683130051063973	0.6
CG13919	pdm3	2.36	0.116	0.43	0.683130051063973	0.6
CG13919	YL-1	2.31	0.116	0.43	0.683130051063973	0.6
CG13919	Sox102F	2.1	0.116	0.43	0.683130051063973	0.6
CG13919	CG7928	2.07	0.116	0.43	0.683130051063973	0.6
CG13919	CG3163	1.89	0.116	0.43	0.683130051063973	0.6
CG13919	CG3815	1.88	0.116	0.43	0.683130051063973	0.6
CG13919	RpIII128	1.87	0.116	0.43	0.683130051063973	0.6
CG13919	CG15435	1.87	0.116	0.43	0.683130051063973	0.6
CG13919	ppl	1.85	0.116	0.43	0.683130051063973	0.6
CG13919	CG7818	1.8	0.116	0.43	0.683130051063973	0.6
CG13919	CG2889	1.78	0.116	0.43	0.683130051063973	0.6
CG13919	pfk	1.77	0.116	0.43	0.683130051063973	0.6
CG13919	CG8924	1.75	0.116	0.43	0.683130051063973	0.6
CG13919	CG11247	1.72	0.116	0.43	0.683130051063973	0.6
CG13919	CG9305	1.64	0.116	0.43	0.683130051063973	0.6
CG13919	Usf	1.62	0.116	0.43	0.683130051063973	0.6
CG13919	CG10949	1.51	0.116	0.43	0.683130051063973	0.6
CG13919	Dref	1.49	0.116	0.43	0.683130051063973	0.6
CG13919	Octbeta2R	1.47	0.116	0.43	0.683130051063973	0.6
CG17249	CG3815	4.72	0.067	-0.08	0.0666666666666667	0.01
CG17249	CG31224	4.33	0.067	-0.08	0.0666666666666667	0.01
CG17249	CG17612	3.99	0.067	-0.08	0.0666666666666667	0.01
CG17249	yem	3.53	0.067	-0.08	0.0666666666666667	0.01
CG17249	Hr96	2.96	0.067	-0.08	0.0666666666666667	0.01
CG17249	CG6276	2.82	0.067	-0.08	0.0666666666666667	0.01
CG17249	RunxB	2.57	0.067	-0.08	0.0666666666666667	0.01
CG17249	ash2	2.56	0.067	-0.08	0.0666666666666667	0.01
CG17249	CG6683	2.31	0.067	-0.08	0.0666666666666667	0.01
CG17249	pros	2.23	0.067	-0.08	0.0666666666666667	0.01
CG17249	SoxN	2.22	0.067	-0.08	0.0666666666666667	0.01
CG17249	MED11	2.21	0.067	-0.08	0.0666666666666667	0.01
CG17249	Gdi	2.18	0.067	-0.08	0.0666666666666667	0.01
CG17249	slim	2.17	0.067	-0.08	0.0666666666666667	0.01
CG17249	Su(z)2	2.1	0.067	-0.08	0.0666666666666667	0.01
CG17249	Mrtf	2.01	0.067	-0.08	0.0666666666666667	0.01
CG17249	scro	2	0.067	-0.08	0.0666666666666667	0.01
CG17249	mTTF	1.97	0.067	-0.08	0.0666666666666667	0.01
CG17249	bon	1.96	0.067	-0.08	0.0666666666666667	0.01
CG17249	CG9932	1.96	0.067	-0.08	0.0666666666666667	0.01
CG17249	Pc	1.96	0.067	-0.08	0.0666666666666667	0.01
CG17249	CG12219	1.95	0.067	-0.08	0.0666666666666667	0.01
CG17249	Vsx1	1.92	0.067	-0.08	0.0666666666666667	0.01
CG17249	CG5953	1.86	0.067	-0.08	0.0666666666666667	0.01
CG17249	toy	1.83	0.067	-0.08	0.0666666666666667	0.01
CG17249	CG2889	1.8	0.067	-0.08	0.0666666666666667	0.01
CG17249	CG8388	1.73	0.067	-0.08	0.0666666666666667	0.01
CG17249	hng2	1.71	0.067	-0.08	0.0666666666666667	0.01
CG17249	MTA1-like	1.69	0.067	-0.08	0.0666666666666667	0.01
CG17249	Ravus	1.69	0.067	-0.08	0.0666666666666667	0.01
CG7970	CG2611	7.37	0.14	0.29	0.53748384988657	0.53
CG7970	e(y)1	7.14	0.14	0.29	0.53748384988657	0.53
CG7970	MED20	6.02	0.14	0.29	0.53748384988657	0.53
CG7970	Brf	4.77	0.14	0.29	0.53748384988657	0.53
CG7970	CG2889	4.1	0.14	0.29	0.53748384988657	0.53
CG7970	Su(H)	3.81	0.14	0.29	0.53748384988657	0.53
CG7970	TH1	3.64	0.14	0.29	0.53748384988657	0.53
CG7970	CG7518	3.6	0.14	0.29	0.53748384988657	0.53
CG7970	hng1	3.55	0.14	0.29	0.53748384988657	0.53
CG7970	MRG15	3.31	0.14	0.29	0.53748384988657	0.53
CG7970	Chrac-16	3.25	0.14	0.29	0.53748384988657	0.53
CG7970	CG9305	2.8	0.14	0.29	0.53748384988657	0.53
CG7970	Atf3	2.72	0.14	0.29	0.53748384988657	0.53
CG7970	CG13624	2.53	0.14	0.29	0.53748384988657	0.53
CG7970	Sox21b	2.5	0.14	0.29	0.53748384988657	0.53
CG7970	CG31388	2.48	0.14	0.29	0.53748384988657	0.53
CG7970	CG11695	2.47	0.14	0.29	0.53748384988657	0.53
CG7970	CG13894	2.43	0.14	0.29	0.53748384988657	0.53
CG7970	ush	2.43	0.14	0.29	0.53748384988657	0.53
CG7970	MESR4	2.37	0.14	0.29	0.53748384988657	0.53
CG7970	CG1792	2.26	0.14	0.29	0.53748384988657	0.53
CG7970	CG10209	2.24	0.14	0.29	0.53748384988657	0.53
CG7970	YL-1	2.19	0.14	0.29	0.53748384988657	0.53
CG7970	CG10631	2.16	0.14	0.29	0.53748384988657	0.53
CG7970	abo	2.13	0.14	0.29	0.53748384988657	0.53
CG7970	luna	2.11	0.14	0.29	0.53748384988657	0.53
CG7970	Asciz	2.03	0.14	0.29	0.53748384988657	0.53
CG7970	Pc	1.96	0.14	0.29	0.53748384988657	0.53
CG7970	CG8216	1.96	0.14	0.29	0.53748384988657	0.53
CG7970	mip120	1.96	0.14	0.29	0.53748384988657	0.53
CG7974	Lmpt	5.78	0.12	-0.22	0.258198889747161	0.21
CG7974	Meics	5.27	0.12	-0.22	0.258198889747161	0.21
CG7974	ppl	2.73	0.12	-0.22	0.258198889747161	0.21
CG7974	CG13775	2.67	0.12	-0.22	0.258198889747161	0.21
CG7974	CG5953	2.41	0.12	-0.22	0.258198889747161	0.21
CG7974	CG14438	2.36	0.12	-0.22	0.258198889747161	0.21
CG7974	aop	2.16	0.12	-0.22	0.258198889747161	0.21
CG7974	apt	2.15	0.12	-0.22	0.258198889747161	0.21
CG7974	MED15	1.94	0.12	-0.22	0.258198889747161	0.21
CG7974	HLH106	1.9	0.12	-0.22	0.258198889747161	0.21
CG7974	sim	1.85	0.12	-0.22	0.258198889747161	0.21
CG7974	CTCF	1.85	0.12	-0.22	0.258198889747161	0.21
CG7974	MED20	1.8	0.12	-0.22	0.258198889747161	0.21
CG7974	dalao	1.8	0.12	-0.22	0.258198889747161	0.21
CG7974	Bx	1.78	0.12	-0.22	0.258198889747161	0.21
CG7974	MED18	1.75	0.12	-0.22	0.258198889747161	0.21
CG7974	NK7.1	1.71	0.12	-0.22	0.258198889747161	0.21
CG7974	CG9215	1.66	0.12	-0.22	0.258198889747161	0.21
CG7974	CG11560	1.62	0.12	-0.22	0.258198889747161	0.21
CG7974	Taf2	1.58	0.12	-0.22	0.258198889747161	0.21
CG7974	CG1024	1.57	0.12	-0.22	0.258198889747161	0.21
CG7974	ranshi	1.57	0.12	-0.22	0.258198889747161	0.21
CG7974	CG12768	1.55	0.12	-0.22	0.258198889747161	0.21
CG7974	CG8216	1.53	0.12	-0.22	0.258198889747161	0.21
CG7974	Br140	1.51	0.12	-0.22	0.258198889747161	0.21
CG7974	az2	1.51	0.12	-0.22	0.258198889747161	0.21
CG7974	CG31224	1.51	0.12	-0.22	0.258198889747161	0.21
CG7974	Ets65A	1.48	0.12	-0.22	0.258198889747161	0.21
CG7974	Rbsn-5	1.48	0.12	-0.22	0.258198889747161	0.21
CG7974	CG6276	1.46	0.12	-0.22	0.258198889747161	0.21
Uhg7	mip120	7.87	0.118	-0.51	-0.0666666666666667	0.93
Uhg7	Mat1	7.22	0.118	-0.51	-0.0666666666666667	0.93
Uhg7	CG9776	6.3	0.118	-0.51	-0.0666666666666667	0.93
Uhg7	CG2116	4.35	0.118	-0.51	-0.0666666666666667	0.93
Uhg7	CG3726	3.31	0.118	-0.51	-0.0666666666666667	0.93
Uhg7	CG13775	2.73	0.118	-0.51	-0.0666666666666667	0.93
Uhg7	CG15011	2.72	0.118	-0.51	-0.0666666666666667	0.93
Uhg7	Ets65A	2.72	0.118	-0.51	-0.0666666666666667	0.93
Uhg7	Chrac-16	2.64	0.118	-0.51	-0.0666666666666667	0.93
Uhg7	CG33213	2.57	0.118	-0.51	-0.0666666666666667	0.93
Uhg7	CG11317	2.57	0.118	-0.51	-0.0666666666666667	0.93
Uhg7	CG5033	2.55	0.118	-0.51	-0.0666666666666667	0.93
Uhg7	ppl	2.51	0.118	-0.51	-0.0666666666666667	0.93
Uhg7	SoxN	2.46	0.118	-0.51	-0.0666666666666667	0.93
Uhg7	CG3815	2.27	0.118	-0.51	-0.0666666666666667	0.93
Uhg7	bs	2.18	0.118	-0.51	-0.0666666666666667	0.93
Uhg7	dom	2.13	0.118	-0.51	-0.0666666666666667	0.93
Uhg7	Dll	2.1	0.118	-0.51	-0.0666666666666667	0.93
Uhg7	CG8388	2.06	0.118	-0.51	-0.0666666666666667	0.93
Uhg7	CG6813	2.03	0.118	-0.51	-0.0666666666666667	0.93
Uhg7	CG9305	2.03	0.118	-0.51	-0.0666666666666667	0.93
Uhg7	Atf3	1.94	0.118	-0.51	-0.0666666666666667	0.93
Uhg7	CG4707	1.93	0.118	-0.51	-0.0666666666666667	0.93
Uhg7	sima	1.9	0.118	-0.51	-0.0666666666666667	0.93
Uhg7	CG3919	1.89	0.118	-0.51	-0.0666666666666667	0.93
Uhg7	ssp	1.83	0.118	-0.51	-0.0666666666666667	0.93
Uhg7	CG11695	1.81	0.118	-0.51	-0.0666666666666667	0.93
Uhg7	CG11902	1.79	0.118	-0.51	-0.0666666666666667	0.93
Uhg7	Pif1A	1.76	0.118	-0.51	-0.0666666666666667	0.93
Uhg7	Brd8	1.74	0.118	-0.51	-0.0666666666666667	0.93
CG7991	Dad	4.66	0.42	0.68	0.774596669241483	0.62
CG7991	ush	3.52	0.42	0.68	0.774596669241483	0.62
CG7991	erm	3.46	0.42	0.68	0.774596669241483	0.62
CG7991	D	3.31	0.42	0.68	0.774596669241483	0.62
CG7991	CG6765	3.29	0.42	0.68	0.774596669241483	0.62
CG7991	MTA1-like	2.9	0.42	0.68	0.774596669241483	0.62
CG7991	CG7518	2.6	0.42	0.68	0.774596669241483	0.62
CG7991	CG13894	2.47	0.42	0.68	0.774596669241483	0.62
CG7991	hth	2.3	0.42	0.68	0.774596669241483	0.62
CG7991	CG18262	2.29	0.42	0.68	0.774596669241483	0.62
CG7991	Taf2	2.17	0.42	0.68	0.774596669241483	0.62
CG7991	GATAd	2.17	0.42	0.68	0.774596669241483	0.62
CG7991	CG34376	2.14	0.42	0.68	0.774596669241483	0.62
CG7991	CG34340	2.1	0.42	0.68	0.774596669241483	0.62
CG7991	wdn	2.08	0.42	0.68	0.774596669241483	0.62
CG7991	sba	2.05	0.42	0.68	0.774596669241483	0.62
CG7991	Su(z)12	2.05	0.42	0.68	0.774596669241483	0.62
CG7991	CG10631	1.93	0.42	0.68	0.774596669241483	0.62
CG7991	Brd8	1.85	0.42	0.68	0.774596669241483	0.62
CG7991	CG4360	1.8	0.42	0.68	0.774596669241483	0.62
CG7991	CG8216	1.75	0.42	0.68	0.774596669241483	0.62
CG7991	TfIIEalpha	1.73	0.42	0.68	0.774596669241483	0.62
CG7991	sima	1.73	0.42	0.68	0.774596669241483	0.62
CG7991	CG2116	1.72	0.42	0.68	0.774596669241483	0.62
CG7991	ecd	1.7	0.42	0.68	0.774596669241483	0.62
CG7991	luna	1.67	0.42	0.68	0.774596669241483	0.62
CG7991	CTPsyn	1.64	0.42	0.68	0.774596669241483	0.62
CG7991	CG7368	1.61	0.42	0.68	0.774596669241483	0.62
CG7991	abo	1.58	0.42	0.68	0.774596669241483	0.62
CG7991	CG10669	1.57	0.42	0.68	0.774596669241483	0.62
drpr	CG12942	9.15	0.11	0.39	0.227710017021324	0.2
drpr	CG11294	7.7	0.11	0.39	0.227710017021324	0.2
drpr	CG14712	6.51	0.11	0.39	0.227710017021324	0.2
drpr	jigr1	5.05	0.11	0.39	0.227710017021324	0.2
drpr	Hmx	5	0.11	0.39	0.227710017021324	0.2
drpr	CG6907	4.16	0.11	0.39	0.227710017021324	0.2
drpr	zfh2	4.01	0.11	0.39	0.227710017021324	0.2
drpr	Lim3	3.84	0.11	0.39	0.227710017021324	0.2
drpr	mTTF	3.29	0.11	0.39	0.227710017021324	0.2
drpr	Mtp	3.13	0.11	0.39	0.227710017021324	0.2
drpr	MED15	3.09	0.11	0.39	0.227710017021324	0.2
drpr	CG17829	3.05	0.11	0.39	0.227710017021324	0.2
drpr	jumu	2.83	0.11	0.39	0.227710017021324	0.2
drpr	CG11456	2.52	0.11	0.39	0.227710017021324	0.2
drpr	MED11	2.48	0.11	0.39	0.227710017021324	0.2
drpr	Taf2	2.41	0.11	0.39	0.227710017021324	0.2
drpr	polybromo	2.4	0.11	0.39	0.227710017021324	0.2
drpr	e(y)2	2.34	0.11	0.39	0.227710017021324	0.2
drpr	sim	2.27	0.11	0.39	0.227710017021324	0.2
drpr	CG2202	2.23	0.11	0.39	0.227710017021324	0.2
drpr	Pif1A	2.16	0.11	0.39	0.227710017021324	0.2
drpr	ADD1	2.06	0.11	0.39	0.227710017021324	0.2
drpr	Dref	1.96	0.11	0.39	0.227710017021324	0.2
drpr	phtf	1.95	0.11	0.39	0.227710017021324	0.2
drpr	CG34422	1.95	0.11	0.39	0.227710017021324	0.2
drpr	MED20	1.95	0.11	0.39	0.227710017021324	0.2
drpr	bab2	1.89	0.11	0.39	0.227710017021324	0.2
drpr	SoxN	1.87	0.11	0.39	0.227710017021324	0.2
drpr	pros	1.85	0.11	0.39	0.227710017021324	0.2
drpr	hng3	1.85	0.11	0.39	0.227710017021324	0.2
Gk	CG18476	5.01	0.147	-0.27	0.382970843102535	0.2
Gk	ph-p	3.81	0.147	-0.27	0.382970843102535	0.2
Gk	CG9932	3.73	0.147	-0.27	0.382970843102535	0.2
Gk	CG6907	2.95	0.147	-0.27	0.382970843102535	0.2
Gk	spt4	2.92	0.147	-0.27	0.382970843102535	0.2
Gk	MED22	2.86	0.147	-0.27	0.382970843102535	0.2
Gk	Set2	2.46	0.147	-0.27	0.382970843102535	0.2
Gk	Atf-2	2.43	0.147	-0.27	0.382970843102535	0.2
Gk	CG7386	2.38	0.147	-0.27	0.382970843102535	0.2
Gk	TfIIFbeta	2.3	0.147	-0.27	0.382970843102535	0.2
Gk	CG8924	2.18	0.147	-0.27	0.382970843102535	0.2
Gk	Tbp	2.09	0.147	-0.27	0.382970843102535	0.2
Gk	ZnT49B	2.06	0.147	-0.27	0.382970843102535	0.2
Gk	pfk	2.05	0.147	-0.27	0.382970843102535	0.2
Gk	CG2889	2.04	0.147	-0.27	0.382970843102535	0.2
Gk	ecd	2.03	0.147	-0.27	0.382970843102535	0.2
Gk	CG6254	1.89	0.147	-0.27	0.382970843102535	0.2
Gk	ERR	1.86	0.147	-0.27	0.382970843102535	0.2
Gk	CG3726	1.85	0.147	-0.27	0.382970843102535	0.2
Gk	CG32700	1.77	0.147	-0.27	0.382970843102535	0.2
Gk	CG5953	1.76	0.147	-0.27	0.382970843102535	0.2
Gk	CG2611	1.73	0.147	-0.27	0.382970843102535	0.2
Gk	dalao	1.71	0.147	-0.27	0.382970843102535	0.2
Gk	jigr1	1.68	0.147	-0.27	0.382970843102535	0.2
Gk	ttk	1.67	0.147	-0.27	0.382970843102535	0.2
Gk	Su(z)12	1.62	0.147	-0.27	0.382970843102535	0.2
Gk	Rabex-5	1.62	0.147	-0.27	0.382970843102535	0.2
Gk	crc	1.6	0.147	-0.27	0.382970843102535	0.2
Gk	mip120	1.56	0.147	-0.27	0.382970843102535	0.2
Gk	elB	1.55	0.147	-0.27	0.382970843102535	0.2
CG8001	CG7818	6.75	0.074	0.31	0.333333333333333	0.63
CG8001	CG7745	4.97	0.074	0.31	0.333333333333333	0.63
CG8001	CG7928	4.44	0.074	0.31	0.333333333333333	0.63
CG8001	CG4854	3.41	0.074	0.31	0.333333333333333	0.63
CG8001	CR43671	2.82	0.074	0.31	0.333333333333333	0.63
CG8001	CG12267	2.8	0.074	0.31	0.333333333333333	0.63
CG8001	CG6813	2.67	0.074	0.31	0.333333333333333	0.63
CG8001	bs	2.43	0.074	0.31	0.333333333333333	0.63
CG8001	CG6769	2.43	0.074	0.31	0.333333333333333	0.63
CG8001	pfk	2.3	0.074	0.31	0.333333333333333	0.63
CG8001	CG6907	2.26	0.074	0.31	0.333333333333333	0.63
CG8001	Nf-YA	2.21	0.074	0.31	0.333333333333333	0.63
CG8001	Dh44-R2	2.16	0.074	0.31	0.333333333333333	0.63
CG8001	erm	2.04	0.074	0.31	0.333333333333333	0.63
CG8001	Su(var)3-7	1.92	0.074	0.31	0.333333333333333	0.63
CG8001	stwl	1.91	0.074	0.31	0.333333333333333	0.63
CG8001	br	1.89	0.074	0.31	0.333333333333333	0.63
CG8001	Su(var)2-HP2	1.84	0.074	0.31	0.333333333333333	0.63
CG8001	hng1	1.83	0.074	0.31	0.333333333333333	0.63
CG8001	CG4404	1.8	0.074	0.31	0.333333333333333	0.63
CG8001	CG2611	1.8	0.074	0.31	0.333333333333333	0.63
CG8001	Lmpt	1.79	0.074	0.31	0.333333333333333	0.63
CG8001	CG8314	1.78	0.074	0.31	0.333333333333333	0.63
CG8001	msl-3	1.75	0.074	0.31	0.333333333333333	0.63
CG8001	Su(z)2	1.74	0.074	0.31	0.333333333333333	0.63
CG8001	ERR	1.72	0.074	0.31	0.333333333333333	0.63
CG8001	CG10979	1.71	0.074	0.31	0.333333333333333	0.63
CG8001	CG6272	1.63	0.074	0.31	0.333333333333333	0.63
CG8001	Set2	1.56	0.074	0.31	0.333333333333333	0.63
CG8001	CG12942	1.56	0.074	0.31	0.333333333333333	0.63
CG13933	MED25	5.24	0.08	0.35	0.2	0.46
CG13933	msl-3	4.53	0.08	0.35	0.2	0.46
CG13933	Hmx	4.37	0.08	0.35	0.2	0.46
CG13933	hth	3.52	0.08	0.35	0.2	0.46
CG13933	CG1024	3	0.08	0.35	0.2	0.46
CG13933	CG1647	2.84	0.08	0.35	0.2	0.46
CG13933	SoxN	2.6	0.08	0.35	0.2	0.46
CG13933	Lim3	2.34	0.08	0.35	0.2	0.46
CG13933	CG42748	2.28	0.08	0.35	0.2	0.46
CG13933	CG44002	2.27	0.08	0.35	0.2	0.46
CG13933	dve	2.27	0.08	0.35	0.2	0.46
CG13933	Su(var)3-7	2.14	0.08	0.35	0.2	0.46
CG13933	CG18764	2.11	0.08	0.35	0.2	0.46
CG13933	bab1	2.11	0.08	0.35	0.2	0.46
CG13933	ey	1.96	0.08	0.35	0.2	0.46
CG13933	CG17186	1.94	0.08	0.35	0.2	0.46
CG13933	Dad	1.94	0.08	0.35	0.2	0.46
CG13933	mTTF	1.86	0.08	0.35	0.2	0.46
CG13933	Nf-YA	1.85	0.08	0.35	0.2	0.46
CG13933	MESR4	1.82	0.08	0.35	0.2	0.46
CG13933	CG9932	1.81	0.08	0.35	0.2	0.46
CG13933	Hakai	1.8	0.08	0.35	0.2	0.46
CG13933	CG4424	1.78	0.08	0.35	0.2	0.46
CG13933	Pfk	1.65	0.08	0.35	0.2	0.46
CG13933	bigmax	1.65	0.08	0.35	0.2	0.46
CG13933	phol	1.64	0.08	0.35	0.2	0.46
CG13933	CG7745	1.6	0.08	0.35	0.2	0.46
CG13933	row	1.6	0.08	0.35	0.2	0.46
CG13933	Taf2	1.55	0.08	0.35	0.2	0.46
CG13933	CG10431	1.52	0.08	0.35	0.2	0.46
alpha-Spec	CG2202	5.17	0.18	0.5	0.786795792469443	0.35
alpha-Spec	danr	4.23	0.18	0.5	0.786795792469443	0.35
alpha-Spec	CG7785	3.55	0.18	0.5	0.786795792469443	0.35
alpha-Spec	Acf1	3.55	0.18	0.5	0.786795792469443	0.35
alpha-Spec	CG4820	3.46	0.18	0.5	0.786795792469443	0.35
alpha-Spec	Mrtf	3.29	0.18	0.5	0.786795792469443	0.35
alpha-Spec	Ets65A	3.11	0.18	0.5	0.786795792469443	0.35
alpha-Spec	Hr39	2.8	0.18	0.5	0.786795792469443	0.35
alpha-Spec	Hr78	2.71	0.18	0.5	0.786795792469443	0.35
alpha-Spec	trem	2.65	0.18	0.5	0.786795792469443	0.35
alpha-Spec	bigmax	2.5	0.18	0.5	0.786795792469443	0.35
alpha-Spec	sba	2.31	0.18	0.5	0.786795792469443	0.35
alpha-Spec	CTPsyn	2.25	0.18	0.5	0.786795792469443	0.35
alpha-Spec	Usf	2.24	0.18	0.5	0.786795792469443	0.35
alpha-Spec	Pcl	2.18	0.18	0.5	0.786795792469443	0.35
alpha-Spec	Ets97D	2.13	0.18	0.5	0.786795792469443	0.35
alpha-Spec	Kdm4A	2.01	0.18	0.5	0.786795792469443	0.35
alpha-Spec	CG18262	2.01	0.18	0.5	0.786795792469443	0.35
alpha-Spec	Chrac-14	1.98	0.18	0.5	0.786795792469443	0.35
alpha-Spec	rn	1.97	0.18	0.5	0.786795792469443	0.35
alpha-Spec	e(y)2	1.95	0.18	0.5	0.786795792469443	0.35
alpha-Spec	tef	1.89	0.18	0.5	0.786795792469443	0.35
alpha-Spec	Dip1	1.87	0.18	0.5	0.786795792469443	0.35
alpha-Spec	CkIIalpha-i1	1.85	0.18	0.5	0.786795792469443	0.35
alpha-Spec	CG3163	1.84	0.18	0.5	0.786795792469443	0.35
alpha-Spec	CG31224	1.84	0.18	0.5	0.786795792469443	0.35
alpha-Spec	Mtp	1.84	0.18	0.5	0.786795792469443	0.35
alpha-Spec	sqz	1.83	0.18	0.5	0.786795792469443	0.35
alpha-Spec	Su(var)3-9	1.82	0.18	0.5	0.786795792469443	0.35
alpha-Spec	CG14667	1.82	0.18	0.5	0.786795792469443	0.35
dlt	TFAM	8.21	0.088	0.16	0.447213595499958	0.58
dlt	CG6272	6	0.088	0.16	0.447213595499958	0.58
dlt	hng1	4.22	0.088	0.16	0.447213595499958	0.58
dlt	CG10979	4	0.088	0.16	0.447213595499958	0.58
dlt	Sry-delta	3.92	0.088	0.16	0.447213595499958	0.58
dlt	Ravus	3.67	0.088	0.16	0.447213595499958	0.58
dlt	tup	3.65	0.088	0.16	0.447213595499958	0.58
dlt	bigmax	3.64	0.088	0.16	0.447213595499958	0.58
dlt	Pfk	3.1	0.088	0.16	0.447213595499958	0.58
dlt	CG9305	3.06	0.088	0.16	0.447213595499958	0.58
dlt	mTTF	3.04	0.088	0.16	0.447213595499958	0.58
dlt	CG2202	2.96	0.088	0.16	0.447213595499958	0.58
dlt	Hmx	2.9	0.088	0.16	0.447213595499958	0.58
dlt	NK7.1	2.69	0.088	0.16	0.447213595499958	0.58
dlt	CG10949	2.59	0.088	0.16	0.447213595499958	0.58
dlt	Elp3	2.47	0.088	0.16	0.447213595499958	0.58
dlt	CG7368	2.38	0.088	0.16	0.447213595499958	0.58
dlt	CG12075	2.21	0.088	0.16	0.447213595499958	0.58
dlt	sima	2.08	0.088	0.16	0.447213595499958	0.58
dlt	CG4707	2.05	0.088	0.16	0.447213595499958	0.58
dlt	Psc	2.04	0.088	0.16	0.447213595499958	0.58
dlt	CG11695	2.01	0.088	0.16	0.447213595499958	0.58
dlt	CG17802	1.97	0.088	0.16	0.447213595499958	0.58
dlt	tsh	1.96	0.088	0.16	0.447213595499958	0.58
dlt	CG34340	1.87	0.088	0.16	0.447213595499958	0.58
dlt	CG11085	1.83	0.088	0.16	0.447213595499958	0.58
dlt	su(Hw)	1.78	0.088	0.16	0.447213595499958	0.58
dlt	Chrac-14	1.77	0.088	0.16	0.447213595499958	0.58
dlt	ranshi	1.75	0.088	0.16	0.447213595499958	0.58
dlt	ppl	1.69	0.088	0.16	0.447213595499958	0.58
JTBR	CG44002	5.84	0.144	-0.22	0.447213595499958	0.57
JTBR	CG3313	5.43	0.144	-0.22	0.447213595499958	0.57
JTBR	CTCF	4.9	0.144	-0.22	0.447213595499958	0.57
JTBR	MESR4	4.84	0.144	-0.22	0.447213595499958	0.57
JTBR	Dip2	4.16	0.144	-0.22	0.447213595499958	0.57
JTBR	MTA1-like	3.88	0.144	-0.22	0.447213595499958	0.57
JTBR	CG8145	3.87	0.144	-0.22	0.447213595499958	0.57
JTBR	Snoo	3.48	0.144	-0.22	0.447213595499958	0.57
JTBR	CG12219	2.76	0.144	-0.22	0.447213595499958	0.57
JTBR	jing	2.75	0.144	-0.22	0.447213595499958	0.57
JTBR	CG9932	2.65	0.144	-0.22	0.447213595499958	0.57
JTBR	CG14710	2.56	0.144	-0.22	0.447213595499958	0.57
JTBR	CG4404	2.42	0.144	-0.22	0.447213595499958	0.57
JTBR	Pbp95	2.3	0.144	-0.22	0.447213595499958	0.57
JTBR	mTTF	2.28	0.144	-0.22	0.447213595499958	0.57
JTBR	CG7101	2.22	0.144	-0.22	0.447213595499958	0.57
JTBR	ash2	2.09	0.144	-0.22	0.447213595499958	0.57
JTBR	TfIIFbeta	2.01	0.144	-0.22	0.447213595499958	0.57
JTBR	Dref	2.01	0.144	-0.22	0.447213595499958	0.57
JTBR	CR43670	2	0.144	-0.22	0.447213595499958	0.57
JTBR	CG31224	1.98	0.144	-0.22	0.447213595499958	0.57
JTBR	CG18476	1.97	0.144	-0.22	0.447213595499958	0.57
JTBR	Side	1.96	0.144	-0.22	0.447213595499958	0.57
JTBR	Su(var)3-9	1.89	0.144	-0.22	0.447213595499958	0.57
JTBR	CG9776	1.74	0.144	-0.22	0.447213595499958	0.57
JTBR	stwl	1.71	0.144	-0.22	0.447213595499958	0.57
JTBR	fkh	1.65	0.144	-0.22	0.447213595499958	0.57
JTBR	Mlp84B	1.62	0.144	-0.22	0.447213595499958	0.57
JTBR	chif	1.58	0.144	-0.22	0.447213595499958	0.57
JTBR	CG15601	1.58	0.144	-0.22	0.447213595499958	0.57
CG42676	Ravus	6.1	0.166	0.14	0.683130051063973	0.6
CG42676	mip120	5.06	0.166	0.14	0.683130051063973	0.6
CG42676	Lmpt	4.61	0.166	0.14	0.683130051063973	0.6
CG42676	CG10431	3.65	0.166	0.14	0.683130051063973	0.6
CG42676	CG9650	3.61	0.166	0.14	0.683130051063973	0.6
CG42676	CG9799	3.58	0.166	0.14	0.683130051063973	0.6
CG42676	TH1	3.22	0.166	0.14	0.683130051063973	0.6
CG42676	Hr96	3.2	0.166	0.14	0.683130051063973	0.6
CG42676	Usf	3.18	0.166	0.14	0.683130051063973	0.6
CG42676	Rbf	3.17	0.166	0.14	0.683130051063973	0.6
CG42676	CG12219	2.93	0.166	0.14	0.683130051063973	0.6
CG42676	Dip2	2.68	0.166	0.14	0.683130051063973	0.6
CG42676	CG17186	2.54	0.166	0.14	0.683130051063973	0.6
CG42676	phol	2.42	0.166	0.14	0.683130051063973	0.6
CG42676	CG10209	2.32	0.166	0.14	0.683130051063973	0.6
CG42676	Su(var)3-7	2.27	0.166	0.14	0.683130051063973	0.6
CG42676	CG13624	2.23	0.166	0.14	0.683130051063973	0.6
CG42676	CG10979	2.14	0.166	0.14	0.683130051063973	0.6
CG42676	CG15435	2.12	0.166	0.14	0.683130051063973	0.6
CG42676	Sox21b	2.05	0.166	0.14	0.683130051063973	0.6
CG42676	CG7839	1.96	0.166	0.14	0.683130051063973	0.6
CG42676	hng1	1.87	0.166	0.14	0.683130051063973	0.6
CG42676	pdm3	1.86	0.166	0.14	0.683130051063973	0.6
CG42676	Pcl	1.84	0.166	0.14	0.683130051063973	0.6
CG42676	CG10147	1.82	0.166	0.14	0.683130051063973	0.6
CG42676	CG17612	1.73	0.166	0.14	0.683130051063973	0.6
CG42676	dom	1.73	0.166	0.14	0.683130051063973	0.6
CG42676	CrebA	1.66	0.166	0.14	0.683130051063973	0.6
CG42676	CG10959	1.66	0.166	0.14	0.683130051063973	0.6
CG42676	mirr	1.64	0.166	0.14	0.683130051063973	0.6
dre4	CG33213	5.32	0.143	-0.19	0.179487179487179	0.88
dre4	gce	4.8	0.143	-0.19	0.179487179487179	0.88
dre4	msl-3	4.5	0.143	-0.19	0.179487179487179	0.88
dre4	CG10631	4.26	0.143	-0.19	0.179487179487179	0.88
dre4	Lmpt	3.72	0.143	-0.19	0.179487179487179	0.88
dre4	CG14200	3.44	0.143	-0.19	0.179487179487179	0.88
dre4	dmrt99B	2.75	0.143	-0.19	0.179487179487179	0.88
dre4	Kdm4A	2.65	0.143	-0.19	0.179487179487179	0.88
dre4	tef	2.51	0.143	-0.19	0.179487179487179	0.88
dre4	NfI	2.43	0.143	-0.19	0.179487179487179	0.88
dre4	stck	2.29	0.143	-0.19	0.179487179487179	0.88
dre4	Atu	2.16	0.143	-0.19	0.179487179487179	0.88
dre4	Su(var)3-7	2.13	0.143	-0.19	0.179487179487179	0.88
dre4	bi	2.07	0.143	-0.19	0.179487179487179	0.88
dre4	Su(z)2	2.06	0.143	-0.19	0.179487179487179	0.88
dre4	Psc	1.98	0.143	-0.19	0.179487179487179	0.88
dre4	CR43671	1.97	0.143	-0.19	0.179487179487179	0.88
dre4	RpIII128	1.96	0.143	-0.19	0.179487179487179	0.88
dre4	CG14965	1.88	0.143	-0.19	0.179487179487179	0.88
dre4	mTTF	1.85	0.143	-0.19	0.179487179487179	0.88
dre4	hang	1.85	0.143	-0.19	0.179487179487179	0.88
dre4	mld	1.82	0.143	-0.19	0.179487179487179	0.88
dre4	bon	1.74	0.143	-0.19	0.179487179487179	0.88
dre4	her	1.69	0.143	-0.19	0.179487179487179	0.88
dre4	CG14712	1.68	0.143	-0.19	0.179487179487179	0.88
dre4	CycH	1.66	0.143	-0.19	0.179487179487179	0.88
dre4	sage	1.65	0.143	-0.19	0.179487179487179	0.88
dre4	jigr1	1.64	0.143	-0.19	0.179487179487179	0.88
dre4	ecd	1.62	0.143	-0.19	0.179487179487179	0.88
dre4	stc	1.61	0.143	-0.19	0.179487179487179	0.88
Aprt	stc	7.97	0.072	0.43	0.683130051063973	0.76
Aprt	MED4	7.59	0.072	0.43	0.683130051063973	0.76
Aprt	dom	5.64	0.072	0.43	0.683130051063973	0.76
Aprt	Elp3	4.36	0.072	0.43	0.683130051063973	0.76
Aprt	Bap170	3.95	0.072	0.43	0.683130051063973	0.76
Aprt	CrebA	2.14	0.072	0.43	0.683130051063973	0.76
Aprt	dalao	2.1	0.072	0.43	0.683130051063973	0.76
Aprt	CG8159	2	0.072	0.43	0.683130051063973	0.76
Aprt	Cdk8	1.95	0.072	0.43	0.683130051063973	0.76
Aprt	CG7368	1.95	0.072	0.43	0.683130051063973	0.76
Aprt	bigmax	1.94	0.072	0.43	0.683130051063973	0.76
Aprt	CG10147	1.93	0.072	0.43	0.683130051063973	0.76
Aprt	E(var)3-9	1.79	0.072	0.43	0.683130051063973	0.76
Aprt	zfh2	1.78	0.072	0.43	0.683130051063973	0.76
Aprt	CG11906	1.77	0.072	0.43	0.683130051063973	0.76
Aprt	Dll	1.67	0.072	0.43	0.683130051063973	0.76
Aprt	Set2	1.57	0.072	0.43	0.683130051063973	0.76
Aprt	caz	1.53	0.072	0.43	0.683130051063973	0.76
Aprt	Su(z)2	1.5	0.072	0.43	0.683130051063973	0.76
Aprt	Su(var)3-9	1.48	0.072	0.43	0.683130051063973	0.76
Aprt	Vsx2	1.44	0.072	0.43	0.683130051063973	0.76
Aprt	mrn	1.41	0.072	0.43	0.683130051063973	0.76
Aprt	CR43670	1.41	0.072	0.43	0.683130051063973	0.76
Aprt	CG11902	1.34	0.072	0.43	0.683130051063973	0.76
Aprt	her	1.29	0.072	0.43	0.683130051063973	0.76
Aprt	pfk	1.28	0.072	0.43	0.683130051063973	0.76
Aprt	Glut4EF	1.27	0.072	0.43	0.683130051063973	0.76
Aprt	MED18	1.27	0.072	0.43	0.683130051063973	0.76
Aprt	row	1.26	0.072	0.43	0.683130051063973	0.76
Aprt	RunxB	1.24	0.072	0.43	0.683130051063973	0.76
Mfap1	Taf1	5.09	0.169	-0.11	0.53748384988657	0.62
Mfap1	aop	5.04	0.169	-0.11	0.53748384988657	0.62
Mfap1	CHES-1-like	4.92	0.169	-0.11	0.53748384988657	0.62
Mfap1	Brd8	4.91	0.169	-0.11	0.53748384988657	0.62
Mfap1	GATAd	4.68	0.169	-0.11	0.53748384988657	0.62
Mfap1	Vsx2	3.69	0.169	-0.11	0.53748384988657	0.62
Mfap1	sba	3.31	0.169	-0.11	0.53748384988657	0.62
Mfap1	pita	3.28	0.169	-0.11	0.53748384988657	0.62
Mfap1	dalao	3.22	0.169	-0.11	0.53748384988657	0.62
Mfap1	CR43670	3.17	0.169	-0.11	0.53748384988657	0.62
Mfap1	phol	2.96	0.169	-0.11	0.53748384988657	0.62
Mfap1	CG14711	2.66	0.169	-0.11	0.53748384988657	0.62
Mfap1	CG12236	2.62	0.169	-0.11	0.53748384988657	0.62
Mfap1	Lim3	2.48	0.169	-0.11	0.53748384988657	0.62
Mfap1	Kdm4A	2.48	0.169	-0.11	0.53748384988657	0.62
Mfap1	CG44247	2.46	0.169	-0.11	0.53748384988657	0.62
Mfap1	Psc	2.32	0.169	-0.11	0.53748384988657	0.62
Mfap1	CG42748	2.3	0.169	-0.11	0.53748384988657	0.62
Mfap1	pdm3	2.24	0.169	-0.11	0.53748384988657	0.62
Mfap1	CG4936	2.07	0.169	-0.11	0.53748384988657	0.62
Mfap1	pfk	2.01	0.169	-0.11	0.53748384988657	0.62
Mfap1	Sox21b	2	0.169	-0.11	0.53748384988657	0.62
Mfap1	Met	1.91	0.169	-0.11	0.53748384988657	0.62
Mfap1	CG9305	1.84	0.169	-0.11	0.53748384988657	0.62
Mfap1	CG17361	1.79	0.169	-0.11	0.53748384988657	0.62
Mfap1	E2f1	1.77	0.169	-0.11	0.53748384988657	0.62
Mfap1	CG9776	1.71	0.169	-0.11	0.53748384988657	0.62
Mfap1	e(y)2	1.66	0.169	-0.11	0.53748384988657	0.62
Mfap1	dbr	1.63	0.169	-0.11	0.53748384988657	0.62
Mfap1	ERR	1.6	0.169	-0.11	0.53748384988657	0.62
SCOT	CG11723	7.34	0.076	-0.12	0.258198889747161	0.15
SCOT	Acf1	5.73	0.076	-0.12	0.258198889747161	0.15
SCOT	CG31388	5.04	0.076	-0.12	0.258198889747161	0.15
SCOT	tup	4.39	0.076	-0.12	0.258198889747161	0.15
SCOT	Taf5	4.22	0.076	-0.12	0.258198889747161	0.15
SCOT	CG44247	3.65	0.076	-0.12	0.258198889747161	0.15
SCOT	CG6254	3.45	0.076	-0.12	0.258198889747161	0.15
SCOT	dbr	3.27	0.076	-0.12	0.258198889747161	0.15
SCOT	CG11456	3.22	0.076	-0.12	0.258198889747161	0.15
SCOT	bs	3.11	0.076	-0.12	0.258198889747161	0.15
SCOT	mod	2.84	0.076	-0.12	0.258198889747161	0.15
SCOT	hth	2.8	0.076	-0.12	0.258198889747161	0.15
SCOT	spt4	2.79	0.076	-0.12	0.258198889747161	0.15
SCOT	Tfb1	2.6	0.076	-0.12	0.258198889747161	0.15
SCOT	CG9215	2.51	0.076	-0.12	0.258198889747161	0.15
SCOT	E(var)3-9	2.5	0.076	-0.12	0.258198889747161	0.15
SCOT	CG7818	2.43	0.076	-0.12	0.258198889747161	0.15
SCOT	e(y)1	2.33	0.076	-0.12	0.258198889747161	0.15
SCOT	CHES-1-like	2.29	0.076	-0.12	0.258198889747161	0.15
SCOT	chif	2.13	0.076	-0.12	0.258198889747161	0.15
SCOT	e(y)3	2.09	0.076	-0.12	0.258198889747161	0.15
SCOT	Su(z)12	2.05	0.076	-0.12	0.258198889747161	0.15
SCOT	CG34340	2.04	0.076	-0.12	0.258198889747161	0.15
SCOT	CG31224	1.94	0.076	-0.12	0.258198889747161	0.15
SCOT	Rbsn-5	1.88	0.076	-0.12	0.258198889747161	0.15
SCOT	MED18	1.87	0.076	-0.12	0.258198889747161	0.15
SCOT	sima	1.87	0.076	-0.12	0.258198889747161	0.15
SCOT	Taf2	1.84	0.076	-0.12	0.258198889747161	0.15
SCOT	egg	1.84	0.076	-0.12	0.258198889747161	0.15
SCOT	CG9890	1.82	0.076	-0.12	0.258198889747161	0.15
zormin	CG30020	5.44	0.071	0.13	0.382970843102535	0.34
zormin	CG8145	4.06	0.071	0.13	0.382970843102535	0.34
zormin	CG4707	3.66	0.071	0.13	0.382970843102535	0.34
zormin	hth	3.29	0.071	0.13	0.382970843102535	0.34
zormin	Tip60	3.28	0.071	0.13	0.382970843102535	0.34
zormin	Sry-delta	3.12	0.071	0.13	0.382970843102535	0.34
zormin	Su(H)	2.45	0.071	0.13	0.382970843102535	0.34
zormin	Side	2.33	0.071	0.13	0.382970843102535	0.34
zormin	CG17186	2.03	0.071	0.13	0.382970843102535	0.34
zormin	Dip2	1.96	0.071	0.13	0.382970843102535	0.34
zormin	Rbf	1.9	0.071	0.13	0.382970843102535	0.34
zormin	run	1.81	0.071	0.13	0.382970843102535	0.34
zormin	mor	1.72	0.071	0.13	0.382970843102535	0.34
zormin	CG9948	1.71	0.071	0.13	0.382970843102535	0.34
zormin	MED4	1.71	0.071	0.13	0.382970843102535	0.34
zormin	RpIII128	1.67	0.071	0.13	0.382970843102535	0.34
zormin	kn	1.67	0.071	0.13	0.382970843102535	0.34
zormin	CG9650	1.59	0.071	0.13	0.382970843102535	0.34
zormin	Dad	1.53	0.071	0.13	0.382970843102535	0.34
zormin	erm	1.5	0.071	0.13	0.382970843102535	0.34
zormin	stck	1.44	0.071	0.13	0.382970843102535	0.34
zormin	az2	1.41	0.071	0.13	0.382970843102535	0.34
zormin	CG15601	1.4	0.071	0.13	0.382970843102535	0.34
zormin	ap	1.4	0.071	0.13	0.382970843102535	0.34
zormin	CG11247	1.37	0.071	0.13	0.382970843102535	0.34
zormin	dm	1.37	0.071	0.13	0.382970843102535	0.34
zormin	CG9426	1.37	0.071	0.13	0.382970843102535	0.34
zormin	Brd8	1.36	0.071	0.13	0.382970843102535	0.34
zormin	ttk	1.36	0.071	0.13	0.382970843102535	0.34
zormin	polybromo	1.34	0.071	0.13	0.382970843102535	0.34
CG1275	Brd8	3.52	0.08	0.38	0.382970843102535	0.38
CG1275	CG8950	3.37	0.08	0.38	0.382970843102535	0.38
CG1275	su(Hw)	3.29	0.08	0.38	0.382970843102535	0.38
CG1275	Ravus	3.18	0.08	0.38	0.382970843102535	0.38
CG1275	MED20	3.01	0.08	0.38	0.382970843102535	0.38
CG1275	Mitf	2.8	0.08	0.38	0.382970843102535	0.38
CG1275	tef	2.61	0.08	0.38	0.382970843102535	0.38
CG1275	CG6689	2.59	0.08	0.38	0.382970843102535	0.38
CG1275	pdm3	2.54	0.08	0.38	0.382970843102535	0.38
CG1275	Pc	2.53	0.08	0.38	0.382970843102535	0.38
CG1275	CG2790	2.49	0.08	0.38	0.382970843102535	0.38
CG1275	chif	2.45	0.08	0.38	0.382970843102535	0.38
CG1275	CG12267	2.27	0.08	0.38	0.382970843102535	0.38
CG1275	Asciz	2.24	0.08	0.38	0.382970843102535	0.38
CG1275	msl-3	2.15	0.08	0.38	0.382970843102535	0.38
CG1275	CG44002	2.15	0.08	0.38	0.382970843102535	0.38
CG1275	Dll	2.15	0.08	0.38	0.382970843102535	0.38
CG1275	az2	2.14	0.08	0.38	0.382970843102535	0.38
CG1275	Camta	2.12	0.08	0.38	0.382970843102535	0.38
CG1275	CG3313	2.12	0.08	0.38	0.382970843102535	0.38
CG1275	CG9932	2.05	0.08	0.38	0.382970843102535	0.38
CG1275	CG30403	2.05	0.08	0.38	0.382970843102535	0.38
CG1275	CG11696	1.96	0.08	0.38	0.382970843102535	0.38
CG1275	CG2889	1.93	0.08	0.38	0.382970843102535	0.38
CG1275	Tip60	1.92	0.08	0.38	0.382970843102535	0.38
CG1275	Nufip	1.86	0.08	0.38	0.382970843102535	0.38
CG1275	CG4424	1.82	0.08	0.38	0.382970843102535	0.38
CG1275	CG10949	1.8	0.08	0.38	0.382970843102535	0.38
CG1275	mute	1.78	0.08	0.38	0.382970843102535	0.38
CG1275	CG15011	1.78	0.08	0.38	0.382970843102535	0.38
CG2034	stc	9.78	0.133	-0.15	0.218217890235992	0.67
CG2034	CG17568	7.6	0.133	-0.15	0.218217890235992	0.67
CG2034	CG11723	3.4	0.133	-0.15	0.218217890235992	0.67
CG2034	Octbeta2R	3.07	0.133	-0.15	0.218217890235992	0.67
CG2034	oc	3	0.133	-0.15	0.218217890235992	0.67
CG2034	erm	2.93	0.133	-0.15	0.218217890235992	0.67
CG2034	Rabex-5	2.81	0.133	-0.15	0.218217890235992	0.67
CG2034	Camta	2.69	0.133	-0.15	0.218217890235992	0.67
CG2034	hbn	2.67	0.133	-0.15	0.218217890235992	0.67
CG2034	fru	2.45	0.133	-0.15	0.218217890235992	0.67
CG2034	ktub	2.36	0.133	-0.15	0.218217890235992	0.67
CG2034	Set2	2.26	0.133	-0.15	0.218217890235992	0.67
CG2034	tj	2.11	0.133	-0.15	0.218217890235992	0.67
CG2034	MBD-R2	2.1	0.133	-0.15	0.218217890235992	0.67
CG2034	Vsx1	2.09	0.133	-0.15	0.218217890235992	0.67
CG2034	CG17359	2.09	0.133	-0.15	0.218217890235992	0.67
CG2034	MED20	2.04	0.133	-0.15	0.218217890235992	0.67
CG2034	Tusp	1.94	0.133	-0.15	0.218217890235992	0.67
CG2034	Su(z)2	1.86	0.133	-0.15	0.218217890235992	0.67
CG2034	toy	1.79	0.133	-0.15	0.218217890235992	0.67
CG2034	CG14710	1.79	0.133	-0.15	0.218217890235992	0.67
CG2034	dom	1.79	0.133	-0.15	0.218217890235992	0.67
CG2034	e(y)3	1.79	0.133	-0.15	0.218217890235992	0.67
CG2034	MED18	1.72	0.133	-0.15	0.218217890235992	0.67
CG2034	Meics	1.69	0.133	-0.15	0.218217890235992	0.67
CG2034	jing	1.65	0.133	-0.15	0.218217890235992	0.67
CG2034	kin17	1.64	0.133	-0.15	0.218217890235992	0.67
CG2034	nerfin-1	1.61	0.133	-0.15	0.218217890235992	0.67
CG2034	CG17803	1.55	0.133	-0.15	0.218217890235992	0.67
CG2034	CG17612	1.55	0.133	-0.15	0.218217890235992	0.67
ecd	Snoo	6.65	0.163	-0.05	0.0975900072948533	0.25
ecd	CG6808	6.25	0.163	-0.05	0.0975900072948533	0.25
ecd	CG2199	5.5	0.163	-0.05	0.0975900072948533	0.25
ecd	sima	4.27	0.163	-0.05	0.0975900072948533	0.25
ecd	NfI	3.4	0.163	-0.05	0.0975900072948533	0.25
ecd	TfIIFbeta	2.9	0.163	-0.05	0.0975900072948533	0.25
ecd	CG6163	2.86	0.163	-0.05	0.0975900072948533	0.25
ecd	Atac2	2.84	0.163	-0.05	0.0975900072948533	0.25
ecd	CG7818	2.82	0.163	-0.05	0.0975900072948533	0.25
ecd	Set2	2.65	0.163	-0.05	0.0975900072948533	0.25
ecd	CG10949	2.57	0.163	-0.05	0.0975900072948533	0.25
ecd	SoxN	2.39	0.163	-0.05	0.0975900072948533	0.25
ecd	CG32982	2.38	0.163	-0.05	0.0975900072948533	0.25
ecd	Chrac-16	2.36	0.163	-0.05	0.0975900072948533	0.25
ecd	dm	2.34	0.163	-0.05	0.0975900072948533	0.25
ecd	CG10979	2.34	0.163	-0.05	0.0975900072948533	0.25
ecd	Su(H)	2.29	0.163	-0.05	0.0975900072948533	0.25
ecd	pros	2.11	0.163	-0.05	0.0975900072948533	0.25
ecd	Ravus	2.1	0.163	-0.05	0.0975900072948533	0.25
ecd	ssp	2.09	0.163	-0.05	0.0975900072948533	0.25
ecd	slim	2.02	0.163	-0.05	0.0975900072948533	0.25
ecd	CG2116	2.02	0.163	-0.05	0.0975900072948533	0.25
ecd	CG15601	1.99	0.163	-0.05	0.0975900072948533	0.25
ecd	Camta	1.99	0.163	-0.05	0.0975900072948533	0.25
ecd	CG30020	1.98	0.163	-0.05	0.0975900072948533	0.25
ecd	CG31388	1.98	0.163	-0.05	0.0975900072948533	0.25
ecd	ERR	1.96	0.163	-0.05	0.0975900072948533	0.25
ecd	Br140	1.94	0.163	-0.05	0.0975900072948533	0.25
ecd	mrn	1.88	0.163	-0.05	0.0975900072948533	0.25
ecd	dve	1.85	0.163	-0.05	0.0975900072948533	0.25
MsR2	CG10979	4.21	0.148	0.08	0.152894157431288	0.29
MsR2	ecd	3.47	0.148	0.08	0.152894157431288	0.29
MsR2	CG4360	2.67	0.148	0.08	0.152894157431288	0.29
MsR2	pdm3	2.49	0.148	0.08	0.152894157431288	0.29
MsR2	Brd8	2.2	0.148	0.08	0.152894157431288	0.29
MsR2	Su(var)2-HP2	2.06	0.148	0.08	0.152894157431288	0.29
MsR2	CG11317	1.98	0.148	0.08	0.152894157431288	0.29
MsR2	CG8314	1.89	0.148	0.08	0.152894157431288	0.29
MsR2	mTTF	1.85	0.148	0.08	0.152894157431288	0.29
MsR2	RpIII128	1.84	0.148	0.08	0.152894157431288	0.29
MsR2	CG1647	1.81	0.148	0.08	0.152894157431288	0.29
MsR2	CG43343	1.78	0.148	0.08	0.152894157431288	0.29
MsR2	CG9305	1.74	0.148	0.08	0.152894157431288	0.29
MsR2	CG8388	1.73	0.148	0.08	0.152894157431288	0.29
MsR2	Mtp	1.71	0.148	0.08	0.152894157431288	0.29
MsR2	Hmx	1.69	0.148	0.08	0.152894157431288	0.29
MsR2	CG9799	1.66	0.148	0.08	0.152894157431288	0.29
MsR2	CG11695	1.63	0.148	0.08	0.152894157431288	0.29
MsR2	Su(H)	1.6	0.148	0.08	0.152894157431288	0.29
MsR2	Mes4	1.6	0.148	0.08	0.152894157431288	0.29
MsR2	CG4424	1.59	0.148	0.08	0.152894157431288	0.29
MsR2	row	1.56	0.148	0.08	0.152894157431288	0.29
MsR2	e(y)3	1.54	0.148	0.08	0.152894157431288	0.29
MsR2	MED22	1.54	0.148	0.08	0.152894157431288	0.29
MsR2	Su(var)3-9	1.54	0.148	0.08	0.152894157431288	0.29
MsR2	CG2889	1.52	0.148	0.08	0.152894157431288	0.29
MsR2	CG8924	1.51	0.148	0.08	0.152894157431288	0.29
MsR2	Lmpt	1.51	0.148	0.08	0.152894157431288	0.29
MsR2	bab2	1.5	0.148	0.08	0.152894157431288	0.29
MsR2	Dh44-R2	1.46	0.148	0.08	0.152894157431288	0.29
MsR1	CG8924	6.52	0.12	-0.24	0.124034734589208	0.06
MsR1	CG10631	5.85	0.12	-0.24	0.124034734589208	0.06
MsR1	CG13894	5.27	0.12	-0.24	0.124034734589208	0.06
MsR1	TfAP-2	5.07	0.12	-0.24	0.124034734589208	0.06
MsR1	Dh44-R2	4.57	0.12	-0.24	0.124034734589208	0.06
MsR1	PHDP	3.06	0.12	-0.24	0.124034734589208	0.06
MsR1	Brd8	2.86	0.12	-0.24	0.124034734589208	0.06
MsR1	CG33213	2.74	0.12	-0.24	0.124034734589208	0.06
MsR1	bs	2.67	0.12	-0.24	0.124034734589208	0.06
MsR1	CG6686	2.65	0.12	-0.24	0.124034734589208	0.06
MsR1	Bap170	2.64	0.12	-0.24	0.124034734589208	0.06
MsR1	CG7987	2.31	0.12	-0.24	0.124034734589208	0.06
MsR1	sima	2.15	0.12	-0.24	0.124034734589208	0.06
MsR1	CG7518	2.05	0.12	-0.24	0.124034734589208	0.06
MsR1	CG34422	2.03	0.12	-0.24	0.124034734589208	0.06
MsR1	CG10274	2.02	0.12	-0.24	0.124034734589208	0.06
MsR1	CG32105	1.99	0.12	-0.24	0.124034734589208	0.06
MsR1	CG15435	1.98	0.12	-0.24	0.124034734589208	0.06
MsR1	mirr	1.97	0.12	-0.24	0.124034734589208	0.06
MsR1	Tfb1	1.95	0.12	-0.24	0.124034734589208	0.06
MsR1	ph-p	1.94	0.12	-0.24	0.124034734589208	0.06
MsR1	CG14711	1.93	0.12	-0.24	0.124034734589208	0.06
MsR1	Trf	1.87	0.12	-0.24	0.124034734589208	0.06
MsR1	CG4360	1.82	0.12	-0.24	0.124034734589208	0.06
MsR1	Su(z)2	1.79	0.12	-0.24	0.124034734589208	0.06
MsR1	Elp3	1.78	0.12	-0.24	0.124034734589208	0.06
MsR1	Dad	1.77	0.12	-0.24	0.124034734589208	0.06
MsR1	trem	1.7	0.12	-0.24	0.124034734589208	0.06
MsR1	Hakai	1.69	0.12	-0.24	0.124034734589208	0.06
MsR1	E(var)3-9	1.62	0.12	-0.24	0.124034734589208	0.06
CG1317	GATAd	12.8	0.143	-0.69	-0.0666666666666667	1
CG1317	CG13624	4.82	0.143	-0.69	-0.0666666666666667	1
CG1317	CG45071	3.66	0.143	-0.69	-0.0666666666666667	1
CG1317	dalao	3.43	0.143	-0.69	-0.0666666666666667	1
CG1317	Brf	3.23	0.143	-0.69	-0.0666666666666667	1
CG1317	mod	3.23	0.143	-0.69	-0.0666666666666667	1
CG1317	yem	2.78	0.143	-0.69	-0.0666666666666667	1
CG1317	Tbp	2.75	0.143	-0.69	-0.0666666666666667	1
CG1317	e(y)1	2.66	0.143	-0.69	-0.0666666666666667	1
CG1317	CG33695	2.65	0.143	-0.69	-0.0666666666666667	1
CG1317	CG17803	2.48	0.143	-0.69	-0.0666666666666667	1
CG1317	Dip1	2.3	0.143	-0.69	-0.0666666666666667	1
CG1317	CG11456	2.28	0.143	-0.69	-0.0666666666666667	1
CG1317	esn	2.05	0.143	-0.69	-0.0666666666666667	1
CG1317	her	2.05	0.143	-0.69	-0.0666666666666667	1
CG1317	TfIIFbeta	1.99	0.143	-0.69	-0.0666666666666667	1
CG1317	nerfin-1	1.95	0.143	-0.69	-0.0666666666666667	1
CG1317	tef	1.93	0.143	-0.69	-0.0666666666666667	1
CG1317	CG15601	1.93	0.143	-0.69	-0.0666666666666667	1
CG1317	Fen1	1.85	0.143	-0.69	-0.0666666666666667	1
CG1317	CG5196	1.85	0.143	-0.69	-0.0666666666666667	1
CG1317	phtf	1.84	0.143	-0.69	-0.0666666666666667	1
CG1317	Taf5	1.79	0.143	-0.69	-0.0666666666666667	1
CG1317	pdm3	1.79	0.143	-0.69	-0.0666666666666667	1
CG1317	dac	1.75	0.143	-0.69	-0.0666666666666667	1
CG1317	Rbsn-5	1.72	0.143	-0.69	-0.0666666666666667	1
CG1317	tup	1.72	0.143	-0.69	-0.0666666666666667	1
CG1317	egg	1.72	0.143	-0.69	-0.0666666666666667	1
CG1317	bon	1.67	0.143	-0.69	-0.0666666666666667	1
CG1317	CG7818	1.67	0.143	-0.69	-0.0666666666666667	1
CG9004	CG42748	5.41	0.085	-0.23	0	0.69
CG9004	MED11	4.46	0.085	-0.23	0	0.69
CG9004	achi	3.12	0.085	-0.23	0	0.69
CG9004	CG18764	3.09	0.085	-0.23	0	0.69
CG9004	CG9890	2.87	0.085	-0.23	0	0.69
CG9004	hang	2.37	0.085	-0.23	0	0.69
CG9004	CG3163	2.33	0.085	-0.23	0	0.69
CG9004	CG3281	2.28	0.085	-0.23	0	0.69
CG9004	MED20	2.23	0.085	-0.23	0	0.69
CG9004	ey	2.12	0.085	-0.23	0	0.69
CG9004	CG10631	1.99	0.085	-0.23	0	0.69
CG9004	CG14441	1.94	0.085	-0.23	0	0.69
CG9004	CG11906	1.94	0.085	-0.23	0	0.69
CG9004	ash1	1.92	0.085	-0.23	0	0.69
CG9004	CG2889	1.87	0.085	-0.23	0	0.69
CG9004	CG8478	1.79	0.085	-0.23	0	0.69
CG9004	e(y)1	1.73	0.085	-0.23	0	0.69
CG9004	dalao	1.72	0.085	-0.23	0	0.69
CG9004	CG1647	1.72	0.085	-0.23	0	0.69
CG9004	MED22	1.67	0.085	-0.23	0	0.69
CG9004	msl-3	1.65	0.085	-0.23	0	0.69
CG9004	CG32700	1.64	0.085	-0.23	0	0.69
CG9004	Chrac-14	1.61	0.085	-0.23	0	0.69
CG9004	CG3919	1.59	0.085	-0.23	0	0.69
CG9004	Cdk8	1.5	0.085	-0.23	0	0.69
CG9004	CG12236	1.47	0.085	-0.23	0	0.69
CG9004	CG9215	1.43	0.085	-0.23	0	0.69
CG9004	tef	1.41	0.085	-0.23	0	0.69
CG9004	CG4360	1.41	0.085	-0.23	0	0.69
CG9004	CG11696	1.39	0.085	-0.23	0	0.69
msn	shn	6.39	0.145	-0.18	0.333333333333333	0.56
msn	CG13624	4.7	0.145	-0.18	0.333333333333333	0.56
msn	CG11696	4	0.145	-0.18	0.333333333333333	0.56
msn	sima	3.83	0.145	-0.18	0.333333333333333	0.56
msn	Acf1	3.27	0.145	-0.18	0.333333333333333	0.56
msn	pita	3.27	0.145	-0.18	0.333333333333333	0.56
msn	kin17	2.81	0.145	-0.18	0.333333333333333	0.56
msn	Usf	2.81	0.145	-0.18	0.333333333333333	0.56
msn	CG7928	2.78	0.145	-0.18	0.333333333333333	0.56
msn	CG12236	2.71	0.145	-0.18	0.333333333333333	0.56
msn	sqz	2.43	0.145	-0.18	0.333333333333333	0.56
msn	CG4404	2.32	0.145	-0.18	0.333333333333333	0.56
msn	hng3	2.26	0.145	-0.18	0.333333333333333	0.56
msn	sage	2.23	0.145	-0.18	0.333333333333333	0.56
msn	MED4	2.16	0.145	-0.18	0.333333333333333	0.56
msn	Rabex-5	2.14	0.145	-0.18	0.333333333333333	0.56
msn	ranshi	2.11	0.145	-0.18	0.333333333333333	0.56
msn	CG5196	2.08	0.145	-0.18	0.333333333333333	0.56
msn	Meics	2.08	0.145	-0.18	0.333333333333333	0.56
msn	ttk	2.06	0.145	-0.18	0.333333333333333	0.56
msn	CG2611	2.04	0.145	-0.18	0.333333333333333	0.56
msn	mute	1.99	0.145	-0.18	0.333333333333333	0.56
msn	CG6163	1.99	0.145	-0.18	0.333333333333333	0.56
msn	her	1.99	0.145	-0.18	0.333333333333333	0.56
msn	CG4820	1.88	0.145	-0.18	0.333333333333333	0.56
msn	TFAM	1.87	0.145	-0.18	0.333333333333333	0.56
msn	CG4553	1.78	0.145	-0.18	0.333333333333333	0.56
msn	CG34422	1.77	0.145	-0.18	0.333333333333333	0.56
msn	mip120	1.77	0.145	-0.18	0.333333333333333	0.56
msn	Glut4EF	1.76	0.145	-0.18	0.333333333333333	0.56
RpL8	CG3313	11.31	0.148	0.78	0.683130051063973	0.58
RpL8	bi	9.06	0.148	0.78	0.683130051063973	0.58
RpL8	Sry-delta	5.77	0.148	0.78	0.683130051063973	0.58
RpL8	mod	5.16	0.148	0.78	0.683130051063973	0.58
RpL8	CG7987	4.29	0.148	0.78	0.683130051063973	0.58
RpL8	CG6272	3.85	0.148	0.78	0.683130051063973	0.58
RpL8	CG8388	3.56	0.148	0.78	0.683130051063973	0.58
RpL8	CG11560	2.74	0.148	0.78	0.683130051063973	0.58
RpL8	woc	2.63	0.148	0.78	0.683130051063973	0.58
RpL8	TfAP-2	2.51	0.148	0.78	0.683130051063973	0.58
RpL8	CG14200	2.5	0.148	0.78	0.683130051063973	0.58
RpL8	CHES-1-like	2.3	0.148	0.78	0.683130051063973	0.58
RpL8	Cdc5	2.15	0.148	0.78	0.683130051063973	0.58
RpL8	Met	2.09	0.148	0.78	0.683130051063973	0.58
RpL8	Dh44-R2	2.09	0.148	0.78	0.683130051063973	0.58
RpL8	Hr39	2.07	0.148	0.78	0.683130051063973	0.58
RpL8	RpIII128	2.06	0.148	0.78	0.683130051063973	0.58
RpL8	CG11695	2.02	0.148	0.78	0.683130051063973	0.58
RpL8	CG10209	1.95	0.148	0.78	0.683130051063973	0.58
RpL8	tef	1.9	0.148	0.78	0.683130051063973	0.58
RpL8	CG43689	1.82	0.148	0.78	0.683130051063973	0.58
RpL8	scro	1.79	0.148	0.78	0.683130051063973	0.58
RpL8	CG10274	1.7	0.148	0.78	0.683130051063973	0.58
RpL8	CG2790	1.7	0.148	0.78	0.683130051063973	0.58
RpL8	fru	1.7	0.148	0.78	0.683130051063973	0.58
RpL8	MRG15	1.69	0.148	0.78	0.683130051063973	0.58
RpL8	Dip1	1.65	0.148	0.78	0.683130051063973	0.58
RpL8	Ada2b	1.63	0.148	0.78	0.683130051063973	0.58
RpL8	CG5196	1.61	0.148	0.78	0.683130051063973	0.58
RpL8	CG6765	1.6	0.148	0.78	0.683130051063973	0.58
Pxn	Sox21b	6.23	0.785	-0.42	0.0413449115297362	0.16
Pxn	CG2611	6.2	0.785	-0.42	0.0413449115297362	0.16
Pxn	D	4.38	0.785	-0.42	0.0413449115297362	0.16
Pxn	Acf1	3.3	0.785	-0.42	0.0413449115297362	0.16
Pxn	CG10209	2.76	0.785	-0.42	0.0413449115297362	0.16
Pxn	schlank	2.64	0.785	-0.42	0.0413449115297362	0.16
Pxn	Sce	2.58	0.785	-0.42	0.0413449115297362	0.16
Pxn	Fen1	2.21	0.785	-0.42	0.0413449115297362	0.16
Pxn	woc	2.16	0.785	-0.42	0.0413449115297362	0.16
Pxn	CG8314	2.12	0.785	-0.42	0.0413449115297362	0.16
Pxn	CG10631	1.99	0.785	-0.42	0.0413449115297362	0.16
Pxn	zfh2	1.99	0.785	-0.42	0.0413449115297362	0.16
Pxn	mrn	1.94	0.785	-0.42	0.0413449115297362	0.16
Pxn	CG14200	1.92	0.785	-0.42	0.0413449115297362	0.16
Pxn	phol	1.85	0.785	-0.42	0.0413449115297362	0.16
Pxn	pfk	1.82	0.785	-0.42	0.0413449115297362	0.16
Pxn	MED20	1.73	0.785	-0.42	0.0413449115297362	0.16
Pxn	Hmg-2	1.71	0.785	-0.42	0.0413449115297362	0.16
Pxn	CG18476	1.69	0.785	-0.42	0.0413449115297362	0.16
Pxn	Mlp84B	1.64	0.785	-0.42	0.0413449115297362	0.16
Pxn	CG6813	1.63	0.785	-0.42	0.0413449115297362	0.16
Pxn	Pbp95	1.62	0.785	-0.42	0.0413449115297362	0.16
Pxn	gce	1.6	0.785	-0.42	0.0413449115297362	0.16
Pxn	CG7386	1.57	0.785	-0.42	0.0413449115297362	0.16
Pxn	CG44247	1.56	0.785	-0.42	0.0413449115297362	0.16
Pxn	NfI	1.55	0.785	-0.42	0.0413449115297362	0.16
Pxn	CG12267	1.55	0.785	-0.42	0.0413449115297362	0.16
Pxn	lov	1.55	0.785	-0.42	0.0413449115297362	0.16
Pxn	CG4936	1.5	0.785	-0.42	0.0413449115297362	0.16
Pxn	CG6163	1.49	0.785	-0.42	0.0413449115297362	0.16
CR45660	e(y)1	7.12	0.096	0.59	0.683130051063973	0.82
CR45660	CG5953	4.79	0.096	0.59	0.683130051063973	0.82
CR45660	sage	4.68	0.096	0.59	0.683130051063973	0.82
CR45660	CR43671	2.72	0.096	0.59	0.683130051063973	0.82
CR45660	Dip2	2.6	0.096	0.59	0.683130051063973	0.82
CR45660	esn	2.16	0.096	0.59	0.683130051063973	0.82
CR45660	MED18	2.12	0.096	0.59	0.683130051063973	0.82
CR45660	CG9932	2.09	0.096	0.59	0.683130051063973	0.82
CR45660	CG17361	1.94	0.096	0.59	0.683130051063973	0.82
CR45660	CG31365	1.91	0.096	0.59	0.683130051063973	0.82
CR45660	CG11695	1.77	0.096	0.59	0.683130051063973	0.82
CR45660	pfk	1.76	0.096	0.59	0.683130051063973	0.82
CR45660	CG9890	1.73	0.096	0.59	0.683130051063973	0.82
CR45660	vvl	1.72	0.096	0.59	0.683130051063973	0.82
CR45660	jing	1.69	0.096	0.59	0.683130051063973	0.82
CR45660	CG9799	1.65	0.096	0.59	0.683130051063973	0.82
CR45660	Tip60	1.63	0.096	0.59	0.683130051063973	0.82
CR45660	Usf	1.63	0.096	0.59	0.683130051063973	0.82
CR45660	Kdm4A	1.63	0.096	0.59	0.683130051063973	0.82
CR45660	CG17829	1.6	0.096	0.59	0.683130051063973	0.82
CR45660	bab2	1.52	0.096	0.59	0.683130051063973	0.82
CR45660	danr	1.51	0.096	0.59	0.683130051063973	0.82
CR45660	CG9426	1.49	0.096	0.59	0.683130051063973	0.82
CR45660	CG15601	1.49	0.096	0.59	0.683130051063973	0.82
CR45660	Opbp	1.47	0.096	0.59	0.683130051063973	0.82
CR45660	apt	1.46	0.096	0.59	0.683130051063973	0.82
CR45660	CG8924	1.46	0.096	0.59	0.683130051063973	0.82
CR45660	CG11294	1.46	0.096	0.59	0.683130051063973	0.82
CR45660	Vsx1	1.42	0.096	0.59	0.683130051063973	0.82
CR45660	Taf1	1.41	0.096	0.59	0.683130051063973	0.82
Fife	Tfb1	6.59	0.288	0.06	0.333333333333333	0.36
Fife	CG9890	4.99	0.288	0.06	0.333333333333333	0.36
Fife	CG4820	4.17	0.288	0.06	0.333333333333333	0.36
Fife	CkIIalpha-i1	3.39	0.288	0.06	0.333333333333333	0.36
Fife	Su(var)2-HP2	3.27	0.288	0.06	0.333333333333333	0.36
Fife	caz	2.95	0.288	0.06	0.333333333333333	0.36
Fife	phtf	2.81	0.288	0.06	0.333333333333333	0.36
Fife	CG14117	2.56	0.288	0.06	0.333333333333333	0.36
Fife	CG17829	2.55	0.288	0.06	0.333333333333333	0.36
Fife	ERR	2.54	0.288	0.06	0.333333333333333	0.36
Fife	esn	2.32	0.288	0.06	0.333333333333333	0.36
Fife	hng2	2.15	0.288	0.06	0.333333333333333	0.36
Fife	CG17359	2.15	0.288	0.06	0.333333333333333	0.36
Fife	Brd8	2.12	0.288	0.06	0.333333333333333	0.36
Fife	CTPsyn	2.06	0.288	0.06	0.333333333333333	0.36
Fife	woc	1.99	0.288	0.06	0.333333333333333	0.36
Fife	Sry-delta	1.98	0.288	0.06	0.333333333333333	0.36
Fife	CG1024	1.95	0.288	0.06	0.333333333333333	0.36
Fife	CG4328	1.93	0.288	0.06	0.333333333333333	0.36
Fife	CG14712	1.81	0.288	0.06	0.333333333333333	0.36
Fife	CG6689	1.8	0.288	0.06	0.333333333333333	0.36
Fife	mod	1.76	0.288	0.06	0.333333333333333	0.36
Fife	Xpd	1.74	0.288	0.06	0.333333333333333	0.36
Fife	pros	1.72	0.288	0.06	0.333333333333333	0.36
Fife	NfI	1.71	0.288	0.06	0.333333333333333	0.36
Fife	CG3313	1.71	0.288	0.06	0.333333333333333	0.36
Fife	CG34376	1.71	0.288	0.06	0.333333333333333	0.36
Fife	CG30403	1.7	0.288	0.06	0.333333333333333	0.36
Fife	pfk	1.65	0.288	0.06	0.333333333333333	0.36
Fife	Opbp	1.64	0.288	0.06	0.333333333333333	0.36
Mrtf	hng2	6.95	0.089	-0.35	0.2	0.3
Mrtf	TFAM	4.98	0.089	-0.35	0.2	0.3
Mrtf	CG8578	4.63	0.089	-0.35	0.2	0.3
Mrtf	CG32982	4.05	0.089	-0.35	0.2	0.3
Mrtf	CG30020	3.2	0.089	-0.35	0.2	0.3
Mrtf	CG15435	2.96	0.089	-0.35	0.2	0.3
Mrtf	RpIII128	2.69	0.089	-0.35	0.2	0.3
Mrtf	lov	2.08	0.089	-0.35	0.2	0.3
Mrtf	CG34422	2.05	0.089	-0.35	0.2	0.3
Mrtf	Gdi	2.05	0.089	-0.35	0.2	0.3
Mrtf	CG10565	2.02	0.089	-0.35	0.2	0.3
Mrtf	CG13123	1.99	0.089	-0.35	0.2	0.3
Mrtf	CHES-1-like	1.94	0.089	-0.35	0.2	0.3
Mrtf	Tbp	1.87	0.089	-0.35	0.2	0.3
Mrtf	CG31365	1.86	0.089	-0.35	0.2	0.3
Mrtf	Rbf	1.86	0.089	-0.35	0.2	0.3
Mrtf	erm	1.82	0.089	-0.35	0.2	0.3
Mrtf	ap	1.81	0.089	-0.35	0.2	0.3
Mrtf	CG5033	1.8	0.089	-0.35	0.2	0.3
Mrtf	ash1	1.79	0.089	-0.35	0.2	0.3
Mrtf	CG12104	1.77	0.089	-0.35	0.2	0.3
Mrtf	Kdm2	1.58	0.089	-0.35	0.2	0.3
Mrtf	D	1.54	0.089	-0.35	0.2	0.3
Mrtf	TfIIEalpha	1.54	0.089	-0.35	0.2	0.3
Mrtf	ey	1.53	0.089	-0.35	0.2	0.3
Mrtf	mTTF	1.48	0.089	-0.35	0.2	0.3
Mrtf	trem	1.48	0.089	-0.35	0.2	0.3
Mrtf	rn	1.47	0.089	-0.35	0.2	0.3
Mrtf	CG1024	1.46	0.089	-0.35	0.2	0.3
Mrtf	hbn	1.45	0.089	-0.35	0.2	0.3
CG9977	CG9305	10.53	0.144	-0.12	0.0666666666666667	0.01
CG9977	Dip2	4.46	0.144	-0.12	0.0666666666666667	0.01
CG9977	CG11723	4.42	0.144	-0.12	0.0666666666666667	0.01
CG9977	shn	3.02	0.144	-0.12	0.0666666666666667	0.01
CG9977	CG14667	2.95	0.144	-0.12	0.0666666666666667	0.01
CG9977	lov	2.88	0.144	-0.12	0.0666666666666667	0.01
CG9977	mute	2.79	0.144	-0.12	0.0666666666666667	0.01
CG9977	TFAM	2.74	0.144	-0.12	0.0666666666666667	0.01
CG9977	run	2.61	0.144	-0.12	0.0666666666666667	0.01
CG9977	su(Hw)	2.48	0.144	-0.12	0.0666666666666667	0.01
CG9977	CG12942	2.48	0.144	-0.12	0.0666666666666667	0.01
CG9977	hng3	2.48	0.144	-0.12	0.0666666666666667	0.01
CG9977	HLH106	2.35	0.144	-0.12	0.0666666666666667	0.01
CG9977	CG6254	2.21	0.144	-0.12	0.0666666666666667	0.01
CG9977	ap	2.17	0.144	-0.12	0.0666666666666667	0.01
CG9977	CG6272	2.09	0.144	-0.12	0.0666666666666667	0.01
CG9977	CG9890	2.09	0.144	-0.12	0.0666666666666667	0.01
CG9977	Taf5	2.06	0.144	-0.12	0.0666666666666667	0.01
CG9977	CG2889	2.04	0.144	-0.12	0.0666666666666667	0.01
CG9977	CG6163	1.97	0.144	-0.12	0.0666666666666667	0.01
CG9977	crc	1.93	0.144	-0.12	0.0666666666666667	0.01
CG9977	mirr	1.86	0.144	-0.12	0.0666666666666667	0.01
CG9977	YL-1	1.86	0.144	-0.12	0.0666666666666667	0.01
CG9977	MRG15	1.84	0.144	-0.12	0.0666666666666667	0.01
CG9977	Dip1	1.84	0.144	-0.12	0.0666666666666667	0.01
CG9977	vvl	1.81	0.144	-0.12	0.0666666666666667	0.01
CG9977	CG8159	1.75	0.144	-0.12	0.0666666666666667	0.01
CG9977	gce	1.68	0.144	-0.12	0.0666666666666667	0.01
CG9977	CycH	1.67	0.144	-0.12	0.0666666666666667	0.01
CG9977	Pif1A	1.62	0.144	-0.12	0.0666666666666667	0.01
CG12093	vvl	5.77	0.092	0.45	0.377964473009227	0.37
CG12093	CHES-1-like	5.14	0.092	0.45	0.377964473009227	0.37
CG12093	CG34340	4.52	0.092	0.45	0.377964473009227	0.37
CG12093	CG6769	3.74	0.092	0.45	0.377964473009227	0.37
CG12093	CG1024	2.9	0.092	0.45	0.377964473009227	0.37
CG12093	CG11560	2.89	0.092	0.45	0.377964473009227	0.37
CG12093	Camta	2.88	0.092	0.45	0.377964473009227	0.37
CG12093	CG13775	2.75	0.092	0.45	0.377964473009227	0.37
CG12093	ZnT49B	2.23	0.092	0.45	0.377964473009227	0.37
CG12093	CG11456	2.23	0.092	0.45	0.377964473009227	0.37
CG12093	sage	2.15	0.092	0.45	0.377964473009227	0.37
CG12093	pfk	2.09	0.092	0.45	0.377964473009227	0.37
CG12093	CG7386	2.04	0.092	0.45	0.377964473009227	0.37
CG12093	Sce	1.93	0.092	0.45	0.377964473009227	0.37
CG12093	pdm3	1.91	0.092	0.45	0.377964473009227	0.37
CG12093	YL-1	1.89	0.092	0.45	0.377964473009227	0.37
CG12093	polybromo	1.83	0.092	0.45	0.377964473009227	0.37
CG12093	CG9948	1.77	0.092	0.45	0.377964473009227	0.37
CG12093	CG3815	1.73	0.092	0.45	0.377964473009227	0.37
CG12093	CG6254	1.66	0.092	0.45	0.377964473009227	0.37
CG12093	mip120	1.64	0.092	0.45	0.377964473009227	0.37
CG12093	CG11317	1.61	0.092	0.45	0.377964473009227	0.37
CG12093	CG31365	1.61	0.092	0.45	0.377964473009227	0.37
CG12093	Xpd	1.61	0.092	0.45	0.377964473009227	0.37
CG12093	MED18	1.6	0.092	0.45	0.377964473009227	0.37
CG12093	Brf	1.52	0.092	0.45	0.377964473009227	0.37
CG12093	CG12768	1.47	0.092	0.45	0.377964473009227	0.37
CG12093	abo	1.44	0.092	0.45	0.377964473009227	0.37
CG12093	CG10274	1.44	0.092	0.45	0.377964473009227	0.37
CG12093	stwl	1.41	0.092	0.45	0.377964473009227	0.37
pgant6	Brf	3.88	0.096	0.27	0.683130051063973	0.79
pgant6	Bap170	3.77	0.096	0.27	0.683130051063973	0.79
pgant6	ap	3.12	0.096	0.27	0.683130051063973	0.79
pgant6	slim	3.01	0.096	0.27	0.683130051063973	0.79
pgant6	CG2611	2.79	0.096	0.27	0.683130051063973	0.79
pgant6	CG4936	2.78	0.096	0.27	0.683130051063973	0.79
pgant6	CG15601	2.67	0.096	0.27	0.683130051063973	0.79
pgant6	egg	2.21	0.096	0.27	0.683130051063973	0.79
pgant6	schlank	2.18	0.096	0.27	0.683130051063973	0.79
pgant6	CG11695	2.15	0.096	0.27	0.683130051063973	0.79
pgant6	tio	2	0.096	0.27	0.683130051063973	0.79
pgant6	dm	1.91	0.096	0.27	0.683130051063973	0.79
pgant6	Asciz	1.86	0.096	0.27	0.683130051063973	0.79
pgant6	sqz	1.81	0.096	0.27	0.683130051063973	0.79
pgant6	Met	1.64	0.096	0.27	0.683130051063973	0.79
pgant6	CG7785	1.64	0.096	0.27	0.683130051063973	0.79
pgant6	CG10431	1.57	0.096	0.27	0.683130051063973	0.79
pgant6	CG17806	1.55	0.096	0.27	0.683130051063973	0.79
pgant6	ush	1.43	0.096	0.27	0.683130051063973	0.79
pgant6	caz	1.37	0.096	0.27	0.683130051063973	0.79
pgant6	Vsx2	1.37	0.096	0.27	0.683130051063973	0.79
pgant6	nerfin-1	1.36	0.096	0.27	0.683130051063973	0.79
pgant6	CG43343	1.34	0.096	0.27	0.683130051063973	0.79
pgant6	sba	1.31	0.096	0.27	0.683130051063973	0.79
pgant6	su(Hw)	1.28	0.096	0.27	0.683130051063973	0.79
pgant6	Notch	1.21	0.096	0.27	0.683130051063973	0.79
pgant6	Atf-2	1.17	0.096	0.27	0.683130051063973	0.79
pgant6	Glut4EF	1.17	0.096	0.27	0.683130051063973	0.79
pgant6	Fen1	1.16	0.096	0.27	0.683130051063973	0.79
pgant6	CG11902	1.15	0.096	0.27	0.683130051063973	0.79
Shab	CG11294	11.66	0.294	0.01	0.382970843102535	0.58
Shab	CG11695	7.08	0.294	0.01	0.382970843102535	0.58
Shab	CG10949	5.56	0.294	0.01	0.382970843102535	0.58
Shab	CG14441	4.28	0.294	0.01	0.382970843102535	0.58
Shab	CG6686	4.05	0.294	0.01	0.382970843102535	0.58
Shab	MED18	3.61	0.294	0.01	0.382970843102535	0.58
Shab	bab1	3.52	0.294	0.01	0.382970843102535	0.58
Shab	bab2	3.33	0.294	0.01	0.382970843102535	0.58
Shab	caz	3.06	0.294	0.01	0.382970843102535	0.58
Shab	CG9799	2.92	0.294	0.01	0.382970843102535	0.58
Shab	dalao	2.89	0.294	0.01	0.382970843102535	0.58
Shab	shn	2.8	0.294	0.01	0.382970843102535	0.58
Shab	stck	2.56	0.294	0.01	0.382970843102535	0.58
Shab	MED22	2.55	0.294	0.01	0.382970843102535	0.58
Shab	CG6683	2.53	0.294	0.01	0.382970843102535	0.58
Shab	zfh2	2.53	0.294	0.01	0.382970843102535	0.58
Shab	danr	2.48	0.294	0.01	0.382970843102535	0.58
Shab	svp	2.41	0.294	0.01	0.382970843102535	0.58
Shab	CG12942	2.41	0.294	0.01	0.382970843102535	0.58
Shab	CG11560	2.32	0.294	0.01	0.382970843102535	0.58
Shab	CG13894	2.3	0.294	0.01	0.382970843102535	0.58
Shab	Atu	2.24	0.294	0.01	0.382970843102535	0.58
Shab	grau	2.21	0.294	0.01	0.382970843102535	0.58
Shab	ash1	2.21	0.294	0.01	0.382970843102535	0.58
Shab	Cdc5	2.15	0.294	0.01	0.382970843102535	0.58
Shab	Rbsn-5	2.09	0.294	0.01	0.382970843102535	0.58
Shab	Nf-YA	2.08	0.294	0.01	0.382970843102535	0.58
Shab	rn	2.07	0.294	0.01	0.382970843102535	0.58
Shab	Psc	2.03	0.294	0.01	0.382970843102535	0.58
Shab	scro	2.01	0.294	0.01	0.382970843102535	0.58
FMRFaR	Dh44-R2	9.64	0.39	-0.27	0.181568259800641	0.13
FMRFaR	CG44002	4.32	0.39	-0.27	0.181568259800641	0.13
FMRFaR	CG10431	3.35	0.39	-0.27	0.181568259800641	0.13
FMRFaR	Ravus	3.07	0.39	-0.27	0.181568259800641	0.13
FMRFaR	Tip60	3.04	0.39	-0.27	0.181568259800641	0.13
FMRFaR	Atac2	2.98	0.39	-0.27	0.181568259800641	0.13
FMRFaR	CG18764	2.97	0.39	-0.27	0.181568259800641	0.13
FMRFaR	Mitf	2.91	0.39	-0.27	0.181568259800641	0.13
FMRFaR	chif	2.86	0.39	-0.27	0.181568259800641	0.13
FMRFaR	Chrac-16	2.73	0.39	-0.27	0.181568259800641	0.13
FMRFaR	jing	2.43	0.39	-0.27	0.181568259800641	0.13
FMRFaR	Bka	2.39	0.39	-0.27	0.181568259800641	0.13
FMRFaR	dom	2.22	0.39	-0.27	0.181568259800641	0.13
FMRFaR	CG15601	2.22	0.39	-0.27	0.181568259800641	0.13
FMRFaR	CG10979	2.18	0.39	-0.27	0.181568259800641	0.13
FMRFaR	tara	2.03	0.39	-0.27	0.181568259800641	0.13
FMRFaR	CG4854	2.03	0.39	-0.27	0.181568259800641	0.13
FMRFaR	CG31365	1.99	0.39	-0.27	0.181568259800641	0.13
FMRFaR	su(Hw)	1.95	0.39	-0.27	0.181568259800641	0.13
FMRFaR	danr	1.93	0.39	-0.27	0.181568259800641	0.13
FMRFaR	CG32105	1.89	0.39	-0.27	0.181568259800641	0.13
FMRFaR	dalao	1.87	0.39	-0.27	0.181568259800641	0.13
FMRFaR	CG2889	1.86	0.39	-0.27	0.181568259800641	0.13
FMRFaR	CG11317	1.85	0.39	-0.27	0.181568259800641	0.13
FMRFaR	CG43689	1.79	0.39	-0.27	0.181568259800641	0.13
FMRFaR	stc	1.79	0.39	-0.27	0.181568259800641	0.13
FMRFaR	CG2202	1.72	0.39	-0.27	0.181568259800641	0.13
FMRFaR	nvy	1.69	0.39	-0.27	0.181568259800641	0.13
FMRFaR	CG11723	1.67	0.39	-0.27	0.181568259800641	0.13
FMRFaR	Mes4	1.65	0.39	-0.27	0.181568259800641	0.13
Jafrac2	Camta	7.16	0.134	0.65	0.683130051063973	0.81
Jafrac2	Mitf	5.99	0.134	0.65	0.683130051063973	0.81
Jafrac2	spt4	3.99	0.134	0.65	0.683130051063973	0.81
Jafrac2	CG10565	3.28	0.134	0.65	0.683130051063973	0.81
Jafrac2	erm	3.18	0.134	0.65	0.683130051063973	0.81
Jafrac2	ecd	3.14	0.134	0.65	0.683130051063973	0.81
Jafrac2	NfI	2.76	0.134	0.65	0.683130051063973	0.81
Jafrac2	Brd8	2.59	0.134	0.65	0.683130051063973	0.81
Jafrac2	luna	2.44	0.134	0.65	0.683130051063973	0.81
Jafrac2	Sce	2.4	0.134	0.65	0.683130051063973	0.81
Jafrac2	nerfin-1	2.37	0.134	0.65	0.683130051063973	0.81
Jafrac2	Opbp	2.35	0.134	0.65	0.683130051063973	0.81
Jafrac2	su(Hw)	2.33	0.134	0.65	0.683130051063973	0.81
Jafrac2	CG11695	2.26	0.134	0.65	0.683130051063973	0.81
Jafrac2	Dip2	2.13	0.134	0.65	0.683130051063973	0.81
Jafrac2	shn	2.08	0.134	0.65	0.683130051063973	0.81
Jafrac2	CR43671	2.04	0.134	0.65	0.683130051063973	0.81
Jafrac2	mTTF	1.92	0.134	0.65	0.683130051063973	0.81
Jafrac2	wdn	1.85	0.134	0.65	0.683130051063973	0.81
Jafrac2	vvl	1.85	0.134	0.65	0.683130051063973	0.81
Jafrac2	CG4328	1.84	0.134	0.65	0.683130051063973	0.81
Jafrac2	Pc	1.82	0.134	0.65	0.683130051063973	0.81
Jafrac2	Atf3	1.8	0.134	0.65	0.683130051063973	0.81
Jafrac2	CG9215	1.76	0.134	0.65	0.683130051063973	0.81
Jafrac2	Snoo	1.75	0.134	0.65	0.683130051063973	0.81
Jafrac2	kn	1.69	0.134	0.65	0.683130051063973	0.81
Jafrac2	Hmx	1.69	0.134	0.65	0.683130051063973	0.81
Jafrac2	Rbsn-5	1.67	0.134	0.65	0.683130051063973	0.81
Jafrac2	CG17612	1.66	0.134	0.65	0.683130051063973	0.81
Jafrac2	noc	1.66	0.134	0.65	0.683130051063973	0.81
CG32485	E(var)3-9	3.91	0.056	0.65	1	0.75
CG32485	Gdi	3.89	0.056	0.65	1	0.75
CG32485	pdm3	3.64	0.056	0.65	1	0.75
CG32485	ERR	2.95	0.056	0.65	1	0.75
CG32485	hng2	2.75	0.056	0.65	1	0.75
CG32485	CG8216	2.43	0.056	0.65	1	0.75
CG32485	CG31388	2.28	0.056	0.65	1	0.75
CG32485	RpIII128	2.2	0.056	0.65	1	0.75
CG32485	stc	2.17	0.056	0.65	1	0.75
CG32485	CG15011	2.11	0.056	0.65	1	0.75
CG32485	CG17803	1.95	0.056	0.65	1	0.75
CG32485	Lim3	1.93	0.056	0.65	1	0.75
CG32485	tef	1.89	0.056	0.65	1	0.75
CG32485	CG12236	1.88	0.056	0.65	1	0.75
CG32485	CG3815	1.8	0.056	0.65	1	0.75
CG32485	zfh1	1.76	0.056	0.65	1	0.75
CG32485	Sce	1.73	0.056	0.65	1	0.75
CG32485	mirr	1.71	0.056	0.65	1	0.75
CG32485	Nufip	1.7	0.056	0.65	1	0.75
CG32485	CG6276	1.69	0.056	0.65	1	0.75
CG32485	bigmax	1.56	0.056	0.65	1	0.75
CG32485	Vsx2	1.56	0.056	0.65	1	0.75
CG32485	CrebA	1.56	0.056	0.65	1	0.75
CG32485	ADD1	1.53	0.056	0.65	1	0.75
CG32485	ham	1.53	0.056	0.65	1	0.75
CG32485	CG11247	1.52	0.056	0.65	1	0.75
CG32485	CG2611	1.52	0.056	0.65	1	0.75
CG32485	CG14711	1.5	0.056	0.65	1	0.75
CG32485	CG9215	1.48	0.056	0.65	1	0.75
CG32485	Trf	1.48	0.056	0.65	1	0.75
CG1271	CG10949	7.96	0.06	0.18	1	0.81
CG1271	jigr1	7.33	0.06	0.18	1	0.81
CG1271	CG5033	6.08	0.06	0.18	1	0.81
CG1271	ppl	3.35	0.06	0.18	1	0.81
CG1271	su(Hw)	3.28	0.06	0.18	1	0.81
CG1271	spt4	3.11	0.06	0.18	1	0.81
CG1271	Asciz	2.72	0.06	0.18	1	0.81
CG1271	Nufip	2.31	0.06	0.18	1	0.81
CG1271	mrn	2.18	0.06	0.18	1	0.81
CG1271	CR43670	2.15	0.06	0.18	1	0.81
CG1271	CG7368	2.06	0.06	0.18	1	0.81
CG1271	stc	2	0.06	0.18	1	0.81
CG1271	Ets65A	1.94	0.06	0.18	1	0.81
CG1271	Dip2	1.91	0.06	0.18	1	0.81
CG1271	Cenp-C	1.85	0.06	0.18	1	0.81
CG1271	mor	1.84	0.06	0.18	1	0.81
CG1271	CG2199	1.79	0.06	0.18	1	0.81
CG1271	run	1.71	0.06	0.18	1	0.81
CG1271	CG3281	1.67	0.06	0.18	1	0.81
CG1271	CG8950	1.6	0.06	0.18	1	0.81
CG1271	CG15011	1.59	0.06	0.18	1	0.81
CG1271	CG13123	1.56	0.06	0.18	1	0.81
CG1271	Sox21b	1.55	0.06	0.18	1	0.81
CG1271	Tusp	1.55	0.06	0.18	1	0.81
CG1271	Hmx	1.54	0.06	0.18	1	0.81
CG1271	Opbp	1.53	0.06	0.18	1	0.81
CG1271	Hr39	1.53	0.06	0.18	1	0.81
CG1271	CG11723	1.53	0.06	0.18	1	0.81
CG1271	CG34376	1.51	0.06	0.18	1	0.81
CG1271	MED18	1.48	0.06	0.18	1	0.81
CG1291	Kdm2	5.06	0.157	0.24	0.447213595499958	0.71
CG1291	Cdc5	4.31	0.157	0.24	0.447213595499958	0.71
CG1291	woc	4.08	0.157	0.24	0.447213595499958	0.71
CG1291	MED4	3.68	0.157	0.24	0.447213595499958	0.71
CG1291	CG3313	3.52	0.157	0.24	0.447213595499958	0.71
CG1291	TfAP-2	3.4	0.157	0.24	0.447213595499958	0.71
CG1291	ZnT49B	3.39	0.157	0.24	0.447213595499958	0.71
CG1291	Awh	2.86	0.157	0.24	0.447213595499958	0.71
CG1291	erm	2.68	0.157	0.24	0.447213595499958	0.71
CG1291	CG12104	2.56	0.157	0.24	0.447213595499958	0.71
CG1291	trem	2.34	0.157	0.24	0.447213595499958	0.71
CG1291	ecd	2.3	0.157	0.24	0.447213595499958	0.71
CG1291	pita	2.3	0.157	0.24	0.447213595499958	0.71
CG1291	Gdi	2.09	0.157	0.24	0.447213595499958	0.71
CG1291	CR43671	2.01	0.157	0.24	0.447213595499958	0.71
CG1291	CG7785	1.97	0.157	0.24	0.447213595499958	0.71
CG1291	Elp3	1.96	0.157	0.24	0.447213595499958	0.71
CG1291	CG30403	1.91	0.157	0.24	0.447213595499958	0.71
CG1291	Sry-delta	1.88	0.157	0.24	0.447213595499958	0.71
CG1291	dalao	1.87	0.157	0.24	0.447213595499958	0.71
CG1291	dom	1.85	0.157	0.24	0.447213595499958	0.71
CG1291	Mtp	1.84	0.157	0.24	0.447213595499958	0.71
CG1291	CG43689	1.81	0.157	0.24	0.447213595499958	0.71
CG1291	CkIIalpha-i1	1.78	0.157	0.24	0.447213595499958	0.71
CG1291	rn	1.73	0.157	0.24	0.447213595499958	0.71
CG1291	CG18764	1.67	0.157	0.24	0.447213595499958	0.71
CG1291	tio	1.66	0.157	0.24	0.447213595499958	0.71
CG1291	Su(var)2-HP2	1.65	0.157	0.24	0.447213595499958	0.71
CG1291	Acf1	1.64	0.157	0.24	0.447213595499958	0.71
CG1291	Pif1A	1.62	0.157	0.24	0.447213595499958	0.71
CG12082	CG2116	9.08	0.182	0.61	1	0.98
CG12082	Pfk	5.74	0.182	0.61	1	0.98
CG12082	su(Hw)	4.23	0.182	0.61	1	0.98
CG12082	ERR	3.61	0.182	0.61	1	0.98
CG12082	Camta	3.42	0.182	0.61	1	0.98
CG12082	CG6276	3.34	0.182	0.61	1	0.98
CG12082	CG7785	3.19	0.182	0.61	1	0.98
CG12082	CG6686	3.08	0.182	0.61	1	0.98
CG12082	ttk	2.87	0.182	0.61	1	0.98
CG12082	CG4936	2.78	0.182	0.61	1	0.98
CG12082	scro	2.74	0.182	0.61	1	0.98
CG12082	Sry-delta	2.7	0.182	0.61	1	0.98
CG12082	Dip1	2.66	0.182	0.61	1	0.98
CG12082	CG4360	2.64	0.182	0.61	1	0.98
CG12082	hng2	2.62	0.182	0.61	1	0.98
CG12082	CG11695	2.56	0.182	0.61	1	0.98
CG12082	CG31365	2.4	0.182	0.61	1	0.98
CG12082	CG18476	2.32	0.182	0.61	1	0.98
CG12082	CG10565	2.3	0.182	0.61	1	0.98
CG12082	jumu	2.15	0.182	0.61	1	0.98
CG12082	Bap170	2.14	0.182	0.61	1	0.98
CG12082	CG30403	2.11	0.182	0.61	1	0.98
CG12082	ssp	2.1	0.182	0.61	1	0.98
CG12082	CG2889	2.01	0.182	0.61	1	0.98
CG12082	CG31388	1.99	0.182	0.61	1	0.98
CG12082	schlank	1.93	0.182	0.61	1	0.98
CG12082	wdn	1.91	0.182	0.61	1	0.98
CG12082	dbr	1.87	0.182	0.61	1	0.98
CG12082	Nf-YA	1.84	0.182	0.61	1	0.98
CG12082	CG5196	1.79	0.182	0.61	1	0.98
Asciz	Rbsn-5	4.09	0.102	0.03	0.382970843102535	0.81
Asciz	MBD-R2	3.5	0.102	0.03	0.382970843102535	0.81
Asciz	Meics	3.33	0.102	0.03	0.382970843102535	0.81
Asciz	CG10147	2.8	0.102	0.03	0.382970843102535	0.81
Asciz	CG13123	2.64	0.102	0.03	0.382970843102535	0.81
Asciz	CG44247	2.56	0.102	0.03	0.382970843102535	0.81
Asciz	CG4424	2.51	0.102	0.03	0.382970843102535	0.81
Asciz	pfk	2.51	0.102	0.03	0.382970843102535	0.81
Asciz	CG10979	2.33	0.102	0.03	0.382970843102535	0.81
Asciz	Hmg-2	2.25	0.102	0.03	0.382970843102535	0.81
Asciz	luna	2.25	0.102	0.03	0.382970843102535	0.81
Asciz	Elp3	2.23	0.102	0.03	0.382970843102535	0.81
Asciz	Hmx	2.19	0.102	0.03	0.382970843102535	0.81
Asciz	CG8578	2.17	0.102	0.03	0.382970843102535	0.81
Asciz	Pc	2.13	0.102	0.03	0.382970843102535	0.81
Asciz	CG4936	2.05	0.102	0.03	0.382970843102535	0.81
Asciz	bon	1.99	0.102	0.03	0.382970843102535	0.81
Asciz	CG18476	1.97	0.102	0.03	0.382970843102535	0.81
Asciz	CG11414	1.97	0.102	0.03	0.382970843102535	0.81
Asciz	Bka	1.95	0.102	0.03	0.382970843102535	0.81
Asciz	CG18764	1.95	0.102	0.03	0.382970843102535	0.81
Asciz	CG3281	1.88	0.102	0.03	0.382970843102535	0.81
Asciz	CG7785	1.87	0.102	0.03	0.382970843102535	0.81
Asciz	sim	1.84	0.102	0.03	0.382970843102535	0.81
Asciz	elB	1.84	0.102	0.03	0.382970843102535	0.81
Asciz	CG14710	1.79	0.102	0.03	0.382970843102535	0.81
Asciz	mor	1.78	0.102	0.03	0.382970843102535	0.81
Asciz	TH1	1.73	0.102	0.03	0.382970843102535	0.81
Asciz	TFAM	1.71	0.102	0.03	0.382970843102535	0.81
Asciz	yem	1.7	0.102	0.03	0.382970843102535	0.81
CG32281	Kdm4A	3.09	0.101	0.72	1	0.56
CG32281	CG11247	3.03	0.101	0.72	1	0.56
CG32281	CrebA	2.76	0.101	0.72	1	0.56
CG32281	fd59A	2.54	0.101	0.72	1	0.56
CG32281	CG13624	2.52	0.101	0.72	1	0.56
CG32281	egg	2.51	0.101	0.72	1	0.56
CG32281	CG11560	2.46	0.101	0.72	1	0.56
CG32281	mrn	2.37	0.101	0.72	1	0.56
CG32281	CG12236	2.35	0.101	0.72	1	0.56
CG32281	Pfk	2.24	0.101	0.72	1	0.56
CG32281	CG31388	2.23	0.101	0.72	1	0.56
CG32281	stwl	2.22	0.101	0.72	1	0.56
CG32281	jigr1	2.2	0.101	0.72	1	0.56
CG32281	NK7.1	2.14	0.101	0.72	1	0.56
CG32281	CG17612	2.13	0.101	0.72	1	0.56
CG32281	Atac2	2.12	0.101	0.72	1	0.56
CG32281	CG30403	2.1	0.101	0.72	1	0.56
CG32281	CG1647	1.87	0.101	0.72	1	0.56
CG32281	Snoo	1.87	0.101	0.72	1	0.56
CG32281	E(var)3-9	1.85	0.101	0.72	1	0.56
CG32281	dm	1.82	0.101	0.72	1	0.56
CG32281	ttk	1.81	0.101	0.72	1	0.56
CG32281	CG14438	1.72	0.101	0.72	1	0.56
CG32281	CG14117	1.63	0.101	0.72	1	0.56
CG32281	Nf-YA	1.63	0.101	0.72	1	0.56
CG32281	Su(z)12	1.58	0.101	0.72	1	0.56
CG32281	Notch	1.56	0.101	0.72	1	0.56
CG32281	grau	1.55	0.101	0.72	1	0.56
CG32281	CG7745	1.53	0.101	0.72	1	0.56
CG32281	CG15011	1.51	0.101	0.72	1	0.56
Girdin	Chrac-14	4.01	0.064	0.26	0.683130051063973	0.94
Girdin	ap	3.47	0.064	0.26	0.683130051063973	0.94
Girdin	CG6254	3.04	0.064	0.26	0.683130051063973	0.94
Girdin	bigmax	2.81	0.064	0.26	0.683130051063973	0.94
Girdin	fkh	2.75	0.064	0.26	0.683130051063973	0.94
Girdin	CTPsyn	2.65	0.064	0.26	0.683130051063973	0.94
Girdin	CG14117	2.6	0.064	0.26	0.683130051063973	0.94
Girdin	CG12104	2.56	0.064	0.26	0.683130051063973	0.94
Girdin	msl-3	2.33	0.064	0.26	0.683130051063973	0.94
Girdin	CG33213	2.25	0.064	0.26	0.683130051063973	0.94
Girdin	CG4854	2.22	0.064	0.26	0.683130051063973	0.94
Girdin	CG11317	2.02	0.064	0.26	0.683130051063973	0.94
Girdin	bon	1.98	0.064	0.26	0.683130051063973	0.94
Girdin	bs	1.97	0.064	0.26	0.683130051063973	0.94
Girdin	Cenp-C	1.91	0.064	0.26	0.683130051063973	0.94
Girdin	hang	1.89	0.064	0.26	0.683130051063973	0.94
Girdin	Cdk8	1.88	0.064	0.26	0.683130051063973	0.94
Girdin	CG31388	1.73	0.064	0.26	0.683130051063973	0.94
Girdin	Pc	1.7	0.064	0.26	0.683130051063973	0.94
Girdin	CG5196	1.68	0.064	0.26	0.683130051063973	0.94
Girdin	CG31365	1.65	0.064	0.26	0.683130051063973	0.94
Girdin	danr	1.62	0.064	0.26	0.683130051063973	0.94
Girdin	CG8950	1.6	0.064	0.26	0.683130051063973	0.94
Girdin	foxo	1.59	0.064	0.26	0.683130051063973	0.94
Girdin	tj	1.58	0.064	0.26	0.683130051063973	0.94
Girdin	lov	1.56	0.064	0.26	0.683130051063973	0.94
Girdin	Su(z)12	1.56	0.064	0.26	0.683130051063973	0.94
Girdin	Hmx	1.52	0.064	0.26	0.683130051063973	0.94
Girdin	CG12942	1.49	0.064	0.26	0.683130051063973	0.94
Girdin	pros	1.47	0.064	0.26	0.683130051063973	0.94
CG14965	ktub	4.58	0.04	0.61	1	0.6
CG14965	mute	4.24	0.04	0.61	1	0.6
CG14965	CG7386	3.69	0.04	0.61	1	0.6
CG14965	CG7928	3.6	0.04	0.61	1	0.6
CG14965	MED4	2.91	0.04	0.61	1	0.6
CG14965	CG7818	2.79	0.04	0.61	1	0.6
CG14965	CG30020	2.68	0.04	0.61	1	0.6
CG14965	Dref	2.29	0.04	0.61	1	0.6
CG14965	Chrac-14	2.19	0.04	0.61	1	0.6
CG14965	stck	2.18	0.04	0.61	1	0.6
CG14965	CG31224	2.18	0.04	0.61	1	0.6
CG14965	dbr	2.17	0.04	0.61	1	0.6
CG14965	CG7101	2.11	0.04	0.61	1	0.6
CG14965	CG6813	2.05	0.04	0.61	1	0.6
CG14965	CG15011	2.03	0.04	0.61	1	0.6
CG14965	CG17829	2.02	0.04	0.61	1	0.6
CG14965	Hr78	1.97	0.04	0.61	1	0.6
CG14965	Dll	1.89	0.04	0.61	1	0.6
CG14965	l(3)73Ah	1.87	0.04	0.61	1	0.6
CG14965	CG11560	1.87	0.04	0.61	1	0.6
CG14965	CG13123	1.84	0.04	0.61	1	0.6
CG14965	MED25	1.83	0.04	0.61	1	0.6
CG14965	CG5196	1.83	0.04	0.61	1	0.6
CG14965	CG6769	1.79	0.04	0.61	1	0.6
CG14965	CG4328	1.79	0.04	0.61	1	0.6
CG14965	yem	1.79	0.04	0.61	1	0.6
CG14965	GATAd	1.78	0.04	0.61	1	0.6
CG14965	CG10979	1.77	0.04	0.61	1	0.6
CG14965	CkIIalpha-i1	1.76	0.04	0.61	1	0.6
CG14965	dve	1.74	0.04	0.61	1	0.6
CG14966	MTA1-like	3.33	0.047	0.15	0.53748384988657	0.73
CG14966	GATAd	2.55	0.047	0.15	0.53748384988657	0.73
CG14966	Tusp	2.54	0.047	0.15	0.53748384988657	0.73
CG14966	Bug22	2.53	0.047	0.15	0.53748384988657	0.73
CG14966	Tfb1	2.25	0.047	0.15	0.53748384988657	0.73
CG14966	CG12104	2.16	0.047	0.15	0.53748384988657	0.73
CG14966	MRG15	2.08	0.047	0.15	0.53748384988657	0.73
CG14966	Bka	2.04	0.047	0.15	0.53748384988657	0.73
CG14966	CG42748	2	0.047	0.15	0.53748384988657	0.73
CG14966	Atf3	1.98	0.047	0.15	0.53748384988657	0.73
CG14966	CG14441	1.98	0.047	0.15	0.53748384988657	0.73
CG14966	CG32700	1.95	0.047	0.15	0.53748384988657	0.73
CG14966	Trf	1.92	0.047	0.15	0.53748384988657	0.73
CG14966	CG8388	1.91	0.047	0.15	0.53748384988657	0.73
CG14966	MED22	1.87	0.047	0.15	0.53748384988657	0.73
CG14966	CR43671	1.87	0.047	0.15	0.53748384988657	0.73
CG14966	CG2199	1.8	0.047	0.15	0.53748384988657	0.73
CG14966	CG17612	1.78	0.047	0.15	0.53748384988657	0.73
CG14966	phtf	1.77	0.047	0.15	0.53748384988657	0.73
CG14966	CG5953	1.76	0.047	0.15	0.53748384988657	0.73
CG14966	CG15435	1.71	0.047	0.15	0.53748384988657	0.73
CG14966	apt	1.67	0.047	0.15	0.53748384988657	0.73
CG14966	CG9305	1.66	0.047	0.15	0.53748384988657	0.73
CG14966	polybromo	1.63	0.047	0.15	0.53748384988657	0.73
CG14966	Ets65A	1.59	0.047	0.15	0.53748384988657	0.73
CG14966	hng1	1.57	0.047	0.15	0.53748384988657	0.73
CG14966	Sry-delta	1.56	0.047	0.15	0.53748384988657	0.73
CG14966	CG32982	1.55	0.047	0.15	0.53748384988657	0.73
CG14966	gce	1.55	0.047	0.15	0.53748384988657	0.73
CG14966	CycH	1.53	0.047	0.15	0.53748384988657	0.73
gry	MESR4	10.26	0.086	0.07	0.149071198499986	0.43
gry	Octbeta2R	3.27	0.086	0.07	0.149071198499986	0.43
gry	CG30020	2.78	0.086	0.07	0.149071198499986	0.43
gry	CG8145	2.73	0.086	0.07	0.149071198499986	0.43
gry	GATAd	2.64	0.086	0.07	0.149071198499986	0.43
gry	NK7.1	2.42	0.086	0.07	0.149071198499986	0.43
gry	Hr96	2.41	0.086	0.07	0.149071198499986	0.43
gry	danr	2.18	0.086	0.07	0.149071198499986	0.43
gry	CG6907	1.98	0.086	0.07	0.149071198499986	0.43
gry	aop	1.94	0.086	0.07	0.149071198499986	0.43
gry	tup	1.91	0.086	0.07	0.149071198499986	0.43
gry	CG14441	1.84	0.086	0.07	0.149071198499986	0.43
gry	TfAP-2	1.83	0.086	0.07	0.149071198499986	0.43
gry	Hr78	1.81	0.086	0.07	0.149071198499986	0.43
gry	CG5196	1.78	0.086	0.07	0.149071198499986	0.43
gry	egg	1.76	0.086	0.07	0.149071198499986	0.43
gry	Acf1	1.62	0.086	0.07	0.149071198499986	0.43
gry	MRG15	1.62	0.086	0.07	0.149071198499986	0.43
gry	Atac2	1.61	0.086	0.07	0.149071198499986	0.43
gry	CG45071	1.61	0.086	0.07	0.149071198499986	0.43
gry	SoxN	1.51	0.086	0.07	0.149071198499986	0.43
gry	CG17186	1.5	0.086	0.07	0.149071198499986	0.43
gry	Ada2b	1.5	0.086	0.07	0.149071198499986	0.43
gry	nvy	1.47	0.086	0.07	0.149071198499986	0.43
gry	CG10147	1.46	0.086	0.07	0.149071198499986	0.43
gry	CG14200	1.45	0.086	0.07	0.149071198499986	0.43
gry	vvl	1.45	0.086	0.07	0.149071198499986	0.43
gry	CG31224	1.43	0.086	0.07	0.149071198499986	0.43
gry	CG12075	1.4	0.086	0.07	0.149071198499986	0.43
gry	hth	1.39	0.086	0.07	0.149071198499986	0.43
CG14967	dalao	7.67	0.058	0.01	0.333333333333333	0.21
CG14967	Opbp	5.59	0.058	0.01	0.333333333333333	0.21
CG14967	CG11906	4.29	0.058	0.01	0.333333333333333	0.21
CG14967	hth	3.56	0.058	0.01	0.333333333333333	0.21
CG14967	MED25	3.49	0.058	0.01	0.333333333333333	0.21
CG14967	PHDP	3.49	0.058	0.01	0.333333333333333	0.21
CG14967	CG4404	3.1	0.058	0.01	0.333333333333333	0.21
CG14967	MESR4	2.84	0.058	0.01	0.333333333333333	0.21
CG14967	TfIIFbeta	2.83	0.058	0.01	0.333333333333333	0.21
CG14967	CG14667	2.53	0.058	0.01	0.333333333333333	0.21
CG14967	Ada2b	2.39	0.058	0.01	0.333333333333333	0.21
CG14967	CG6769	2.35	0.058	0.01	0.333333333333333	0.21
CG14967	Chrac-16	2.32	0.058	0.01	0.333333333333333	0.21
CG14967	Plzf	2.15	0.058	0.01	0.333333333333333	0.21
CG14967	Bx	2.15	0.058	0.01	0.333333333333333	0.21
CG14967	lov	1.94	0.058	0.01	0.333333333333333	0.21
CG14967	CG17359	1.93	0.058	0.01	0.333333333333333	0.21
CG14967	crc	1.88	0.058	0.01	0.333333333333333	0.21
CG14967	dom	1.81	0.058	0.01	0.333333333333333	0.21
CG14967	CG5953	1.79	0.058	0.01	0.333333333333333	0.21
CG14967	CG7987	1.76	0.058	0.01	0.333333333333333	0.21
CG14967	Dad	1.71	0.058	0.01	0.333333333333333	0.21
CG14967	Su(H)	1.68	0.058	0.01	0.333333333333333	0.21
CG14967	yem	1.67	0.058	0.01	0.333333333333333	0.21
CG14967	CG30403	1.63	0.058	0.01	0.333333333333333	0.21
CG14967	CG4854	1.63	0.058	0.01	0.333333333333333	0.21
CG14967	CG13123	1.61	0.058	0.01	0.333333333333333	0.21
CG14967	Su(var)3-7	1.57	0.058	0.01	0.333333333333333	0.21
CG14967	CG10631	1.54	0.058	0.01	0.333333333333333	0.21
CG14967	Acf1	1.54	0.058	0.01	0.333333333333333	0.21
PIG-C	tef	10.71	0.098	0.41	0.53748384988657	0.68
PIG-C	CG12267	6.01	0.098	0.41	0.53748384988657	0.68
PIG-C	schlank	5.16	0.098	0.41	0.53748384988657	0.68
PIG-C	MED4	4.96	0.098	0.41	0.53748384988657	0.68
PIG-C	CG1647	4.75	0.098	0.41	0.53748384988657	0.68
PIG-C	CG34376	3.58	0.098	0.41	0.53748384988657	0.68
PIG-C	bi	3.4	0.098	0.41	0.53748384988657	0.68
PIG-C	CG14438	3.24	0.098	0.41	0.53748384988657	0.68
PIG-C	Camta	3.03	0.098	0.41	0.53748384988657	0.68
PIG-C	CG42748	2.91	0.098	0.41	0.53748384988657	0.68
PIG-C	Mlp84B	2.8	0.098	0.41	0.53748384988657	0.68
PIG-C	CG3838	2.8	0.098	0.41	0.53748384988657	0.68
PIG-C	NK7.1	2.74	0.098	0.41	0.53748384988657	0.68
PIG-C	CG34340	2.5	0.098	0.41	0.53748384988657	0.68
PIG-C	Sry-delta	2.47	0.098	0.41	0.53748384988657	0.68
PIG-C	Dref	2.47	0.098	0.41	0.53748384988657	0.68
PIG-C	CG15011	2.41	0.098	0.41	0.53748384988657	0.68
PIG-C	Mtp	2.23	0.098	0.41	0.53748384988657	0.68
PIG-C	NfI	2.17	0.098	0.41	0.53748384988657	0.68
PIG-C	CG8478	2.15	0.098	0.41	0.53748384988657	0.68
PIG-C	Ets97D	2.05	0.098	0.41	0.53748384988657	0.68
PIG-C	jumu	2.03	0.098	0.41	0.53748384988657	0.68
PIG-C	phtf	1.97	0.098	0.41	0.53748384988657	0.68
PIG-C	dbr	1.89	0.098	0.41	0.53748384988657	0.68
PIG-C	Su(var)3-7	1.88	0.098	0.41	0.53748384988657	0.68
PIG-C	Taf5	1.84	0.098	0.41	0.53748384988657	0.68
PIG-C	ranshi	1.83	0.098	0.41	0.53748384988657	0.68
PIG-C	stck	1.78	0.098	0.41	0.53748384988657	0.68
PIG-C	mute	1.73	0.098	0.41	0.53748384988657	0.68
PIG-C	bon	1.69	0.098	0.41	0.53748384988657	0.68
Strip	kin17	4.32	0.114	0.28	0.487950036474267	0.57
Strip	TfAP-2	4.07	0.114	0.28	0.487950036474267	0.57
Strip	hbn	3.62	0.114	0.28	0.487950036474267	0.57
Strip	elB	3.3	0.114	0.28	0.487950036474267	0.57
Strip	CG10959	3.19	0.114	0.28	0.487950036474267	0.57
Strip	CG12942	2.95	0.114	0.28	0.487950036474267	0.57
Strip	Mat1	2.5	0.114	0.28	0.487950036474267	0.57
Strip	CG5196	2	0.114	0.28	0.487950036474267	0.57
Strip	CG9426	1.97	0.114	0.28	0.487950036474267	0.57
Strip	e(y)2	1.88	0.114	0.28	0.487950036474267	0.57
Strip	ERR	1.88	0.114	0.28	0.487950036474267	0.57
Strip	mld	1.83	0.114	0.28	0.487950036474267	0.57
Strip	CG9799	1.81	0.114	0.28	0.487950036474267	0.57
Strip	CG3163	1.76	0.114	0.28	0.487950036474267	0.57
Strip	CG12219	1.76	0.114	0.28	0.487950036474267	0.57
Strip	CG2199	1.67	0.114	0.28	0.487950036474267	0.57
Strip	MED15	1.66	0.114	0.28	0.487950036474267	0.57
Strip	Rbsn-5	1.65	0.114	0.28	0.487950036474267	0.57
Strip	Fen1	1.65	0.114	0.28	0.487950036474267	0.57
Strip	ZnT49B	1.64	0.114	0.28	0.487950036474267	0.57
Strip	CG4820	1.63	0.114	0.28	0.487950036474267	0.57
Strip	sqz	1.61	0.114	0.28	0.487950036474267	0.57
Strip	CG6689	1.57	0.114	0.28	0.487950036474267	0.57
Strip	Camta	1.52	0.114	0.28	0.487950036474267	0.57
Strip	CkIIalpha-i1	1.5	0.114	0.28	0.487950036474267	0.57
Strip	Cdk8	1.49	0.114	0.28	0.487950036474267	0.57
Strip	mor	1.46	0.114	0.28	0.487950036474267	0.57
Strip	CG6765	1.45	0.114	0.28	0.487950036474267	0.57
Strip	Hmx	1.43	0.114	0.28	0.487950036474267	0.57
Strip	CG9650	1.42	0.114	0.28	0.487950036474267	0.57
CG12012	CG9948	6.96	0.103	0.02	1	1
CG12012	mip120	2.87	0.103	0.02	1	1
CG12012	CG15011	2.81	0.103	0.02	1	1
CG12012	gce	2.76	0.103	0.02	1	1
CG12012	CG7987	2.67	0.103	0.02	1	1
CG12012	CG14712	2.46	0.103	0.02	1	1
CG12012	CG2790	2.4	0.103	0.02	1	1
CG12012	rn	2.34	0.103	0.02	1	1
CG12012	Set2	2.33	0.103	0.02	1	1
CG12012	CG6689	2.19	0.103	0.02	1	1
CG12012	run	2.18	0.103	0.02	1	1
CG12012	Sox21b	2.16	0.103	0.02	1	1
CG12012	CG6765	2.15	0.103	0.02	1	1
CG12012	CG9305	2.08	0.103	0.02	1	1
CG12012	MED25	2.05	0.103	0.02	1	1
CG12012	oc	1.97	0.103	0.02	1	1
CG12012	Gdi	1.94	0.103	0.02	1	1
CG12012	CG14438	1.92	0.103	0.02	1	1
CG12012	Fen1	1.91	0.103	0.02	1	1
CG12012	Mat1	1.9	0.103	0.02	1	1
CG12012	Bug22	1.88	0.103	0.02	1	1
CG12012	Tfb1	1.88	0.103	0.02	1	1
CG12012	fd59A	1.88	0.103	0.02	1	1
CG12012	CG31388	1.83	0.103	0.02	1	1
CG12012	grau	1.8	0.103	0.02	1	1
CG12012	MED18	1.73	0.103	0.02	1	1
CG12012	CG30403	1.73	0.103	0.02	1	1
CG12012	stwl	1.71	0.103	0.02	1	1
CG12012	Chrac-14	1.69	0.103	0.02	1	1
CG12012	Hmx	1.66	0.103	0.02	1	1
sty	sim	15.52	0.484	0.62	0.423659272868162	0.16
sty	CG8216	7.62	0.484	0.62	0.423659272868162	0.16
sty	ush	6.09	0.484	0.62	0.423659272868162	0.16
sty	Side	6.04	0.484	0.62	0.423659272868162	0.16
sty	scro	5.99	0.484	0.62	0.423659272868162	0.16
sty	luna	4.56	0.484	0.62	0.423659272868162	0.16
sty	aop	4.2	0.484	0.62	0.423659272868162	0.16
sty	Su(z)12	3.63	0.484	0.62	0.423659272868162	0.16
sty	CG43689	3.26	0.484	0.62	0.423659272868162	0.16
sty	CG34340	3.17	0.484	0.62	0.423659272868162	0.16
sty	pdm3	3.05	0.484	0.62	0.423659272868162	0.16
sty	MED22	2.95	0.484	0.62	0.423659272868162	0.16
sty	Glut4EF	2.82	0.484	0.62	0.423659272868162	0.16
sty	jigr1	2.68	0.484	0.62	0.423659272868162	0.16
sty	CG14441	2.64	0.484	0.62	0.423659272868162	0.16
sty	E2f1	2.6	0.484	0.62	0.423659272868162	0.16
sty	nvy	2.53	0.484	0.62	0.423659272868162	0.16
sty	CG4553	2.36	0.484	0.62	0.423659272868162	0.16
sty	CG16863	2.21	0.484	0.62	0.423659272868162	0.16
sty	Su(H)	2.16	0.484	0.62	0.423659272868162	0.16
sty	erm	2.06	0.484	0.62	0.423659272868162	0.16
sty	CG10669	2.04	0.484	0.62	0.423659272868162	0.16
sty	CG4360	2.02	0.484	0.62	0.423659272868162	0.16
sty	ap	2	0.484	0.62	0.423659272868162	0.16
sty	wdn	1.95	0.484	0.62	0.423659272868162	0.16
sty	tj	1.89	0.484	0.62	0.423659272868162	0.16
sty	Cdc5	1.84	0.484	0.62	0.423659272868162	0.16
sty	Dad	1.84	0.484	0.62	0.423659272868162	0.16
sty	dbr	1.84	0.484	0.62	0.423659272868162	0.16
sty	Br140	1.82	0.484	0.62	0.423659272868162	0.16
CycJ	CG14200	4.98	0.123	0.3	0.683130051063973	0.82
CycJ	dve	3.36	0.123	0.3	0.683130051063973	0.82
CycJ	Sox21b	2.84	0.123	0.3	0.683130051063973	0.82
CycJ	Mat1	2.57	0.123	0.3	0.683130051063973	0.82
CycJ	CG3815	1.92	0.123	0.3	0.683130051063973	0.82
CycJ	ph-p	1.84	0.123	0.3	0.683130051063973	0.82
CycJ	D	1.82	0.123	0.3	0.683130051063973	0.82
CycJ	CG7987	1.79	0.123	0.3	0.683130051063973	0.82
CycJ	TfIIFbeta	1.77	0.123	0.3	0.683130051063973	0.82
CycJ	CG4820	1.72	0.123	0.3	0.683130051063973	0.82
CycJ	CG15435	1.64	0.123	0.3	0.683130051063973	0.82
CycJ	shn	1.63	0.123	0.3	0.683130051063973	0.82
CycJ	CG7518	1.63	0.123	0.3	0.683130051063973	0.82
CycJ	dac	1.54	0.123	0.3	0.683130051063973	0.82
CycJ	Mitf	1.52	0.123	0.3	0.683130051063973	0.82
CycJ	Atf3	1.51	0.123	0.3	0.683130051063973	0.82
CycJ	Taf10	1.5	0.123	0.3	0.683130051063973	0.82
CycJ	CG17806	1.5	0.123	0.3	0.683130051063973	0.82
CycJ	RpIII128	1.48	0.123	0.3	0.683130051063973	0.82
CycJ	CG5033	1.43	0.123	0.3	0.683130051063973	0.82
CycJ	CG2611	1.42	0.123	0.3	0.683130051063973	0.82
CycJ	tef	1.4	0.123	0.3	0.683130051063973	0.82
CycJ	CG6254	1.39	0.123	0.3	0.683130051063973	0.82
CycJ	CG5196	1.38	0.123	0.3	0.683130051063973	0.82
CycJ	CG6769	1.38	0.123	0.3	0.683130051063973	0.82
CycJ	CG4328	1.36	0.123	0.3	0.683130051063973	0.82
CycJ	Usf	1.35	0.123	0.3	0.683130051063973	0.82
CycJ	CG12768	1.34	0.123	0.3	0.683130051063973	0.82
CycJ	CrebA	1.33	0.123	0.3	0.683130051063973	0.82
CycJ	MED15	1.31	0.123	0.3	0.683130051063973	0.82
CG14971	Sry-delta	5.91	0.086	0.29	0.258198889747161	0.54
CG14971	yem	5.33	0.086	0.29	0.258198889747161	0.54
CG14971	Meics	5.11	0.086	0.29	0.258198889747161	0.54
CG14971	Dip2	4.72	0.086	0.29	0.258198889747161	0.54
CG14971	sima	3.59	0.086	0.29	0.258198889747161	0.54
CG14971	CG8145	3.46	0.086	0.29	0.258198889747161	0.54
CG14971	Psc	3.34	0.086	0.29	0.258198889747161	0.54
CG14971	CG3838	3.32	0.086	0.29	0.258198889747161	0.54
CG14971	Cdc5	3.12	0.086	0.29	0.258198889747161	0.54
CG14971	CG13775	2.98	0.086	0.29	0.258198889747161	0.54
CG14971	mip120	2.62	0.086	0.29	0.258198889747161	0.54
CG14971	kin17	2.53	0.086	0.29	0.258198889747161	0.54
CG14971	CrebA	2.47	0.086	0.29	0.258198889747161	0.54
CG14971	MRG15	2.45	0.086	0.29	0.258198889747161	0.54
CG14971	Met	2.21	0.086	0.29	0.258198889747161	0.54
CG14971	bon	2.2	0.086	0.29	0.258198889747161	0.54
CG14971	CG18764	2.16	0.086	0.29	0.258198889747161	0.54
CG14971	CG17359	2.01	0.086	0.29	0.258198889747161	0.54
CG14971	hng3	1.97	0.086	0.29	0.258198889747161	0.54
CG14971	CG11085	1.94	0.086	0.29	0.258198889747161	0.54
CG14971	caz	1.85	0.086	0.29	0.258198889747161	0.54
CG14971	hbn	1.82	0.086	0.29	0.258198889747161	0.54
CG14971	TH1	1.8	0.086	0.29	0.258198889747161	0.54
CG14971	CG7928	1.79	0.086	0.29	0.258198889747161	0.54
CG14971	lov	1.77	0.086	0.29	0.258198889747161	0.54
CG14971	Atu	1.75	0.086	0.29	0.258198889747161	0.54
CG14971	l(3)73Ah	1.72	0.086	0.29	0.258198889747161	0.54
CG14971	Taf10	1.7	0.086	0.29	0.258198889747161	0.54
CG14971	CG2199	1.68	0.086	0.29	0.258198889747161	0.54
CG14971	Tusp	1.65	0.086	0.29	0.258198889747161	0.54
CG42324	ssp	4.63	0.252	0.04	0.372104203767625	0.16
CG42324	CG6813	3.89	0.252	0.04	0.372104203767625	0.16
CG42324	her	3.82	0.252	0.04	0.372104203767625	0.16
CG42324	CG12942	3.67	0.252	0.04	0.372104203767625	0.16
CG42324	oc	3.51	0.252	0.04	0.372104203767625	0.16
CG42324	CR43671	3.34	0.252	0.04	0.372104203767625	0.16
CG42324	tup	3.18	0.252	0.04	0.372104203767625	0.16
CG42324	e(y)1	2.61	0.252	0.04	0.372104203767625	0.16
CG42324	Dref	2.61	0.252	0.04	0.372104203767625	0.16
CG42324	hth	2.44	0.252	0.04	0.372104203767625	0.16
CG42324	CG11317	2.39	0.252	0.04	0.372104203767625	0.16
CG42324	mute	2.2	0.252	0.04	0.372104203767625	0.16
CG42324	polybromo	2.04	0.252	0.04	0.372104203767625	0.16
CG42324	CG15601	2.03	0.252	0.04	0.372104203767625	0.16
CG42324	CTCF	2.01	0.252	0.04	0.372104203767625	0.16
CG42324	CG2611	1.89	0.252	0.04	0.372104203767625	0.16
CG42324	CG3313	1.86	0.252	0.04	0.372104203767625	0.16
CG42324	yem	1.85	0.252	0.04	0.372104203767625	0.16
CG42324	GATAd	1.84	0.252	0.04	0.372104203767625	0.16
CG42324	MED22	1.83	0.252	0.04	0.372104203767625	0.16
CG42324	Hakai	1.81	0.252	0.04	0.372104203767625	0.16
CG42324	Mat1	1.8	0.252	0.04	0.372104203767625	0.16
CG42324	CrebA	1.78	0.252	0.04	0.372104203767625	0.16
CG42324	CycH	1.72	0.252	0.04	0.372104203767625	0.16
CG42324	Vsx1	1.71	0.252	0.04	0.372104203767625	0.16
CG42324	zfh2	1.69	0.252	0.04	0.372104203767625	0.16
CG42324	hng1	1.68	0.252	0.04	0.372104203767625	0.16
CG42324	Su(var)2-HP2	1.67	0.252	0.04	0.372104203767625	0.16
CG42324	az2	1.65	0.252	0.04	0.372104203767625	0.16
CG42324	CG17829	1.61	0.252	0.04	0.372104203767625	0.16
ntc	mute	7.74	0.075	-0.08	0.53748384988657	0.62
ntc	nerfin-1	4.23	0.075	-0.08	0.53748384988657	0.62
ntc	CG2889	3.53	0.075	-0.08	0.53748384988657	0.62
ntc	CG4854	2.84	0.075	-0.08	0.53748384988657	0.62
ntc	Kdm2	2.57	0.075	-0.08	0.53748384988657	0.62
ntc	fd59A	2.38	0.075	-0.08	0.53748384988657	0.62
ntc	polybromo	2.36	0.075	-0.08	0.53748384988657	0.62
ntc	Dll	2.27	0.075	-0.08	0.53748384988657	0.62
ntc	chif	2.19	0.075	-0.08	0.53748384988657	0.62
ntc	oc	2.15	0.075	-0.08	0.53748384988657	0.62
ntc	Pfk	2.08	0.075	-0.08	0.53748384988657	0.62
ntc	CTPsyn	2.05	0.075	-0.08	0.53748384988657	0.62
ntc	CG4328	2.04	0.075	-0.08	0.53748384988657	0.62
ntc	her	2.02	0.075	-0.08	0.53748384988657	0.62
ntc	Asciz	2.01	0.075	-0.08	0.53748384988657	0.62
ntc	Hakai	2.01	0.075	-0.08	0.53748384988657	0.62
ntc	MRG15	1.89	0.075	-0.08	0.53748384988657	0.62
ntc	ttk	1.88	0.075	-0.08	0.53748384988657	0.62
ntc	Cdk8	1.88	0.075	-0.08	0.53748384988657	0.62
ntc	Dh44-R2	1.75	0.075	-0.08	0.53748384988657	0.62
ntc	CG44002	1.75	0.075	-0.08	0.53748384988657	0.62
ntc	Opbp	1.74	0.075	-0.08	0.53748384988657	0.62
ntc	yem	1.73	0.075	-0.08	0.53748384988657	0.62
ntc	CG9305	1.7	0.075	-0.08	0.53748384988657	0.62
ntc	CG14441	1.69	0.075	-0.08	0.53748384988657	0.62
ntc	hng1	1.68	0.075	-0.08	0.53748384988657	0.62
ntc	tio	1.66	0.075	-0.08	0.53748384988657	0.62
ntc	CG10274	1.64	0.075	-0.08	0.53748384988657	0.62
ntc	CG10949	1.54	0.075	-0.08	0.53748384988657	0.62
ntc	tup	1.54	0.075	-0.08	0.53748384988657	0.62
IntS10	aop	11.06	0.079	0.29	1	1
IntS10	MRG15	9.32	0.079	0.29	1	1
IntS10	E2f1	6.31	0.079	0.29	1	1
IntS10	MBD-R2	6.04	0.079	0.29	1	1
IntS10	CG11906	5.41	0.079	0.29	1	1
IntS10	CG14710	4.81	0.079	0.29	1	1
IntS10	dalao	3.98	0.079	0.29	1	1
IntS10	Nf-YA	3.64	0.079	0.29	1	1
IntS10	scro	3.22	0.079	0.29	1	1
IntS10	ap	3.17	0.079	0.29	1	1
IntS10	Tfb1	3.02	0.079	0.29	1	1
IntS10	phtf	2.98	0.079	0.29	1	1
IntS10	e(y)3	2.93	0.079	0.29	1	1
IntS10	Bug22	2.82	0.079	0.29	1	1
IntS10	CG4424	2.61	0.079	0.29	1	1
IntS10	Awh	2.51	0.079	0.29	1	1
IntS10	oc	2.47	0.079	0.29	1	1
IntS10	Gdi	2.44	0.079	0.29	1	1
IntS10	esn	2.38	0.079	0.29	1	1
IntS10	sima	2.27	0.079	0.29	1	1
IntS10	CG4553	2.26	0.079	0.29	1	1
IntS10	MED4	2.26	0.079	0.29	1	1
IntS10	CG12236	2.25	0.079	0.29	1	1
IntS10	MED15	2.22	0.079	0.29	1	1
IntS10	Pbp95	2.1	0.079	0.29	1	1
IntS10	zfh1	2.09	0.079	0.29	1	1
IntS10	fd59A	2.08	0.079	0.29	1	1
IntS10	Pif1A	1.99	0.079	0.29	1	1
IntS10	e(y)2	1.96	0.079	0.29	1	1
IntS10	CG9890	1.95	0.079	0.29	1	1
CG12006	mod	10.76	0.238	0.42	0.174077655955698	0.22
CG12006	vvl	9.93	0.238	0.42	0.174077655955698	0.22
CG12006	MED22	5.81	0.238	0.42	0.174077655955698	0.22
CG12006	Mes4	5.52	0.238	0.42	0.174077655955698	0.22
CG12006	Hr39	5.44	0.238	0.42	0.174077655955698	0.22
CG12006	CG12236	5.02	0.238	0.42	0.174077655955698	0.22
CG12006	Bug22	4	0.238	0.42	0.174077655955698	0.22
CG12006	CG4820	3.94	0.238	0.42	0.174077655955698	0.22
CG12006	Met	3.84	0.238	0.42	0.174077655955698	0.22
CG12006	CG11906	3.66	0.238	0.42	0.174077655955698	0.22
CG12006	MBD-R2	3.44	0.238	0.42	0.174077655955698	0.22
CG12006	gce	3.31	0.238	0.42	0.174077655955698	0.22
CG12006	YL-1	3.25	0.238	0.42	0.174077655955698	0.22
CG12006	CG9799	3.13	0.238	0.42	0.174077655955698	0.22
CG12006	stwl	3.02	0.238	0.42	0.174077655955698	0.22
CG12006	esn	2.98	0.238	0.42	0.174077655955698	0.22
CG12006	CG4328	2.98	0.238	0.42	0.174077655955698	0.22
CG12006	ecd	2.89	0.238	0.42	0.174077655955698	0.22
CG12006	CG31388	2.69	0.238	0.42	0.174077655955698	0.22
CG12006	CG43689	2.59	0.238	0.42	0.174077655955698	0.22
CG12006	Mef2	2.56	0.238	0.42	0.174077655955698	0.22
CG12006	ph-p	2.54	0.238	0.42	0.174077655955698	0.22
CG12006	polybromo	2.47	0.238	0.42	0.174077655955698	0.22
CG12006	Su(H)	2.43	0.238	0.42	0.174077655955698	0.22
CG12006	TfAP-2	2.42	0.238	0.42	0.174077655955698	0.22
CG12006	CG6272	2.39	0.238	0.42	0.174077655955698	0.22
CG12006	jumu	2.3	0.238	0.42	0.174077655955698	0.22
CG12006	CG14667	2.25	0.238	0.42	0.174077655955698	0.22
CG12006	TfIIFbeta	2.16	0.238	0.42	0.174077655955698	0.22
CG12006	lov	2.13	0.238	0.42	0.174077655955698	0.22
Awh	NK7.1	5.03	0.138	0.64	1	0.8
Awh	CG6272	2.36	0.138	0.64	1	0.8
Awh	Bap170	2	0.138	0.64	1	0.8
Awh	Cdk8	1.84	0.138	0.64	1	0.8
Awh	stck	1.8	0.138	0.64	1	0.8
Awh	mrn	1.68	0.138	0.64	1	0.8
Awh	jing	1.6	0.138	0.64	1	0.8
Awh	Cenp-C	1.43	0.138	0.64	1	0.8
Awh	Sce	1.42	0.138	0.64	1	0.8
Awh	Mes4	1.41	0.138	0.64	1	0.8
Awh	Brf	1.41	0.138	0.64	1	0.8
Awh	CG10979	1.41	0.138	0.64	1	0.8
Awh	ash1	1.4	0.138	0.64	1	0.8
Awh	CG5196	1.39	0.138	0.64	1	0.8
Awh	Octbeta2R	1.39	0.138	0.64	1	0.8
Awh	Rabex-5	1.38	0.138	0.64	1	0.8
Awh	dbr	1.37	0.138	0.64	1	0.8
Awh	CG9215	1.36	0.138	0.64	1	0.8
Awh	HLH106	1.35	0.138	0.64	1	0.8
Awh	ham	1.34	0.138	0.64	1	0.8
Awh	Acf1	1.33	0.138	0.64	1	0.8
Awh	pros	1.33	0.138	0.64	1	0.8
Awh	CG18262	1.31	0.138	0.64	1	0.8
Awh	tef	1.31	0.138	0.64	1	0.8
Awh	hng1	1.3	0.138	0.64	1	0.8
Awh	grau	1.25	0.138	0.64	1	0.8
Awh	hng2	1.07	0.138	0.64	1	0.8
Awh	CG9948	1.07	0.138	0.64	1	0.8
Awh	Taf5	1.04	0.138	0.64	1	0.8
Awh	CG31224	1.04	0.138	0.64	1	0.8
Ccz1	Nf-YA	4.86	0.116	0.19	0.0975900072948533	0.21
Ccz1	Nufip	4.52	0.116	0.19	0.0975900072948533	0.21
Ccz1	MESR4	4.16	0.116	0.19	0.0975900072948533	0.21
Ccz1	CG7818	3.92	0.116	0.19	0.0975900072948533	0.21
Ccz1	CG10631	3.62	0.116	0.19	0.0975900072948533	0.21
Ccz1	Mitf	3.6	0.116	0.19	0.0975900072948533	0.21
Ccz1	CG43689	3.59	0.116	0.19	0.0975900072948533	0.21
Ccz1	Set2	3.56	0.116	0.19	0.0975900072948533	0.21
Ccz1	CG11085	3.48	0.116	0.19	0.0975900072948533	0.21
Ccz1	Dip1	3.47	0.116	0.19	0.0975900072948533	0.21
Ccz1	CG10274	3.45	0.116	0.19	0.0975900072948533	0.21
Ccz1	scro	3.4	0.116	0.19	0.0975900072948533	0.21
Ccz1	Atf3	3.36	0.116	0.19	0.0975900072948533	0.21
Ccz1	Atu	3.29	0.116	0.19	0.0975900072948533	0.21
Ccz1	CG14438	3.19	0.116	0.19	0.0975900072948533	0.21
Ccz1	CkIIalpha-i1	2.94	0.116	0.19	0.0975900072948533	0.21
Ccz1	polybromo	2.76	0.116	0.19	0.0975900072948533	0.21
Ccz1	CG18265	2.58	0.116	0.19	0.0975900072948533	0.21
Ccz1	TfIIFbeta	2.47	0.116	0.19	0.0975900072948533	0.21
Ccz1	CG10669	2.37	0.116	0.19	0.0975900072948533	0.21
Ccz1	pita	2.35	0.116	0.19	0.0975900072948533	0.21
Ccz1	Pif1A	2.33	0.116	0.19	0.0975900072948533	0.21
Ccz1	CG10959	2.3	0.116	0.19	0.0975900072948533	0.21
Ccz1	HLH106	2.27	0.116	0.19	0.0975900072948533	0.21
Ccz1	bon	2.25	0.116	0.19	0.0975900072948533	0.21
Ccz1	Mtp	2.24	0.116	0.19	0.0975900072948533	0.21
Ccz1	CG8216	2.18	0.116	0.19	0.0975900072948533	0.21
Ccz1	Br140	2.16	0.116	0.19	0.0975900072948533	0.21
Ccz1	CG17829	2.16	0.116	0.19	0.0975900072948533	0.21
Ccz1	CG8578	2.14	0.116	0.19	0.0975900072948533	0.21
ida	Glut4EF	11.13	0.089	0.62	0.832050294337844	0.27
ida	e(y)1	4.99	0.089	0.62	0.832050294337844	0.27
ida	Rabex-5	4.67	0.089	0.62	0.832050294337844	0.27
ida	slim	4.49	0.089	0.62	0.832050294337844	0.27
ida	Su(var)3-7	3.29	0.089	0.62	0.832050294337844	0.27
ida	CG17568	3.06	0.089	0.62	0.832050294337844	0.27
ida	CG8388	2.39	0.089	0.62	0.832050294337844	0.27
ida	fru	2.34	0.089	0.62	0.832050294337844	0.27
ida	Snoo	2.3	0.089	0.62	0.832050294337844	0.27
ida	bab1	2.27	0.089	0.62	0.832050294337844	0.27
ida	CG45071	2.1	0.089	0.62	0.832050294337844	0.27
ida	Camta	2.02	0.089	0.62	0.832050294337844	0.27
ida	elB	1.98	0.089	0.62	0.832050294337844	0.27
ida	CG2202	1.95	0.089	0.62	0.832050294337844	0.27
ida	CG14438	1.94	0.089	0.62	0.832050294337844	0.27
ida	CG11294	1.88	0.089	0.62	0.832050294337844	0.27
ida	Atu	1.81	0.089	0.62	0.832050294337844	0.27
ida	Acf1	1.75	0.089	0.62	0.832050294337844	0.27
ida	CG9776	1.74	0.089	0.62	0.832050294337844	0.27
ida	CG17803	1.71	0.089	0.62	0.832050294337844	0.27
ida	Side	1.7	0.089	0.62	0.832050294337844	0.27
ida	dmrt99B	1.67	0.089	0.62	0.832050294337844	0.27
ida	Atf-2	1.67	0.089	0.62	0.832050294337844	0.27
ida	MED11	1.67	0.089	0.62	0.832050294337844	0.27
ida	CG3313	1.66	0.089	0.62	0.832050294337844	0.27
ida	Mitf	1.62	0.089	0.62	0.832050294337844	0.27
ida	hng2	1.61	0.089	0.62	0.832050294337844	0.27
ida	toy	1.59	0.089	0.62	0.832050294337844	0.27
ida	CG1647	1.55	0.089	0.62	0.832050294337844	0.27
ida	mirr	1.55	0.089	0.62	0.832050294337844	0.27
Eip63F-1	CG12942	6.85	0.222	0.32	0.462250163521024	0.36
Eip63F-1	Su(var)2-HP2	3.36	0.222	0.32	0.462250163521024	0.36
Eip63F-1	Rbsn-5	3.3	0.222	0.32	0.462250163521024	0.36
Eip63F-1	Plzf	3.27	0.222	0.32	0.462250163521024	0.36
Eip63F-1	tio	3.17	0.222	0.32	0.462250163521024	0.36
Eip63F-1	tef	2.84	0.222	0.32	0.462250163521024	0.36
Eip63F-1	CG8145	2.71	0.222	0.32	0.462250163521024	0.36
Eip63F-1	CG3313	2.68	0.222	0.32	0.462250163521024	0.36
Eip63F-1	CG10209	2.62	0.222	0.32	0.462250163521024	0.36
Eip63F-1	jigr1	2.53	0.222	0.32	0.462250163521024	0.36
Eip63F-1	CG12219	2.52	0.222	0.32	0.462250163521024	0.36
Eip63F-1	CG9948	2.35	0.222	0.32	0.462250163521024	0.36
Eip63F-1	Ravus	2.27	0.222	0.32	0.462250163521024	0.36
Eip63F-1	CG33213	2.25	0.222	0.32	0.462250163521024	0.36
Eip63F-1	Fen1	2.15	0.222	0.32	0.462250163521024	0.36
Eip63F-1	CG17829	2.12	0.222	0.32	0.462250163521024	0.36
Eip63F-1	egg	2.11	0.222	0.32	0.462250163521024	0.36
Eip63F-1	caz	2.11	0.222	0.32	0.462250163521024	0.36
Eip63F-1	Hr39	2.08	0.222	0.32	0.462250163521024	0.36
Eip63F-1	CG4424	2.01	0.222	0.32	0.462250163521024	0.36
Eip63F-1	CG14200	1.99	0.222	0.32	0.462250163521024	0.36
Eip63F-1	Dad	1.93	0.222	0.32	0.462250163521024	0.36
Eip63F-1	CG15011	1.91	0.222	0.32	0.462250163521024	0.36
Eip63F-1	CG5196	1.91	0.222	0.32	0.462250163521024	0.36
Eip63F-1	stc	1.85	0.222	0.32	0.462250163521024	0.36
Eip63F-1	Mitf	1.83	0.222	0.32	0.462250163521024	0.36
Eip63F-1	CG10631	1.81	0.222	0.32	0.462250163521024	0.36
Eip63F-1	Dip2	1.79	0.222	0.32	0.462250163521024	0.36
Eip63F-1	CycH	1.77	0.222	0.32	0.462250163521024	0.36
Eip63F-1	Su(var)3-7	1.76	0.222	0.32	0.462250163521024	0.36
CG10866	Dip1	8.61	0.126	-0.16	0.428571428571429	0.89
CG10866	Tusp	4.59	0.126	-0.16	0.428571428571429	0.89
CG10866	CG15601	4.02	0.126	-0.16	0.428571428571429	0.89
CG10866	CG5953	3.28	0.126	-0.16	0.428571428571429	0.89
CG10866	ecd	3.19	0.126	-0.16	0.428571428571429	0.89
CG10866	Usf	3.06	0.126	-0.16	0.428571428571429	0.89
CG10866	CG9426	3.02	0.126	-0.16	0.428571428571429	0.89
CG10866	yem	2.84	0.126	-0.16	0.428571428571429	0.89
CG10866	CTCF	2.83	0.126	-0.16	0.428571428571429	0.89
CG10866	CG13775	2.7	0.126	-0.16	0.428571428571429	0.89
CG10866	Acf1	2.62	0.126	-0.16	0.428571428571429	0.89
CG10866	CG14710	2.59	0.126	-0.16	0.428571428571429	0.89
CG10866	bs	2.56	0.126	-0.16	0.428571428571429	0.89
CG10866	Gdi	2.51	0.126	-0.16	0.428571428571429	0.89
CG10866	Rabex-5	2.42	0.126	-0.16	0.428571428571429	0.89
CG10866	erm	2.39	0.126	-0.16	0.428571428571429	0.89
CG10866	MED4	2.28	0.126	-0.16	0.428571428571429	0.89
CG10866	Hr96	2.26	0.126	-0.16	0.428571428571429	0.89
CG10866	dm	2.23	0.126	-0.16	0.428571428571429	0.89
CG10866	aop	2.22	0.126	-0.16	0.428571428571429	0.89
CG10866	CG17186	2.22	0.126	-0.16	0.428571428571429	0.89
CG10866	Sox102F	2.22	0.126	-0.16	0.428571428571429	0.89
CG10866	Pbp95	2.13	0.126	-0.16	0.428571428571429	0.89
CG10866	CG3281	2.03	0.126	-0.16	0.428571428571429	0.89
CG10866	TfIIFbeta	2	0.126	-0.16	0.428571428571429	0.89
CG10866	kin17	1.95	0.126	-0.16	0.428571428571429	0.89
CG10866	CG3815	1.92	0.126	-0.16	0.428571428571429	0.89
CG10866	Psc	1.87	0.126	-0.16	0.428571428571429	0.89
CG10866	CG6813	1.86	0.126	-0.16	0.428571428571429	0.89
CG10866	CG6808	1.84	0.126	-0.16	0.428571428571429	0.89
CG10863	CG3313	9.72	0.081	0.22	0.53748384988657	0.6
CG10863	MED20	4.02	0.081	0.22	0.53748384988657	0.6
CG10863	Dip2	4	0.081	0.22	0.53748384988657	0.6
CG10863	lov	3.88	0.081	0.22	0.53748384988657	0.6
CG10863	CG2611	3.79	0.081	0.22	0.53748384988657	0.6
CG10863	ADD1	3.74	0.081	0.22	0.53748384988657	0.6
CG10863	CG12768	3.63	0.081	0.22	0.53748384988657	0.6
CG10863	Cdc5	3.01	0.081	0.22	0.53748384988657	0.6
CG10863	yem	2.98	0.081	0.22	0.53748384988657	0.6
CG10863	dalao	2.82	0.081	0.22	0.53748384988657	0.6
CG10863	Taf5	2.82	0.081	0.22	0.53748384988657	0.6
CG10863	woc	2.75	0.081	0.22	0.53748384988657	0.6
CG10863	MTA1-like	2.53	0.081	0.22	0.53748384988657	0.6
CG10863	tio	2.48	0.081	0.22	0.53748384988657	0.6
CG10863	Meics	2.36	0.081	0.22	0.53748384988657	0.6
CG10863	pfk	2.34	0.081	0.22	0.53748384988657	0.6
CG10863	sage	2.33	0.081	0.22	0.53748384988657	0.6
CG10863	Met	2.33	0.081	0.22	0.53748384988657	0.6
CG10863	spt4	2.27	0.081	0.22	0.53748384988657	0.6
CG10863	CG6276	2.23	0.081	0.22	0.53748384988657	0.6
CG10863	Glut4EF	2.23	0.081	0.22	0.53748384988657	0.6
CG10863	CG11696	2.14	0.081	0.22	0.53748384988657	0.6
CG10863	CG10565	2.13	0.081	0.22	0.53748384988657	0.6
CG10863	polybromo	2.08	0.081	0.22	0.53748384988657	0.6
CG10863	CG13123	2.02	0.081	0.22	0.53748384988657	0.6
CG10863	CG4553	2.01	0.081	0.22	0.53748384988657	0.6
CG10863	Rabex-5	1.99	0.081	0.22	0.53748384988657	0.6
CG10863	CG13775	1.99	0.081	0.22	0.53748384988657	0.6
CG10863	CG2889	1.93	0.081	0.22	0.53748384988657	0.6
CG10863	schlank	1.9	0.081	0.22	0.53748384988657	0.6
CG14985	CG6163	8.58	0.051	0.06	0.447213595499958	0.58
CG14985	Dip2	3.4	0.051	0.06	0.447213595499958	0.58
CG14985	MED15	2.39	0.051	0.06	0.447213595499958	0.58
CG14985	her	2.36	0.051	0.06	0.447213595499958	0.58
CG14985	sage	2.25	0.051	0.06	0.447213595499958	0.58
CG14985	CG10565	2.19	0.051	0.06	0.447213595499958	0.58
CG14985	ADD1	2.15	0.051	0.06	0.447213595499958	0.58
CG14985	sim	2.05	0.051	0.06	0.447213595499958	0.58
CG14985	CG2790	2.01	0.051	0.06	0.447213595499958	0.58
CG14985	ap	2	0.051	0.06	0.447213595499958	0.58
CG14985	Hr78	1.97	0.051	0.06	0.447213595499958	0.58
CG14985	CG8388	1.94	0.051	0.06	0.447213595499958	0.58
CG14985	CG30403	1.92	0.051	0.06	0.447213595499958	0.58
CG14985	erm	1.9	0.051	0.06	0.447213595499958	0.58
CG14985	CG7518	1.87	0.051	0.06	0.447213595499958	0.58
CG14985	CG31365	1.87	0.051	0.06	0.447213595499958	0.58
CG14985	Asciz	1.83	0.051	0.06	0.447213595499958	0.58
CG14985	CG17568	1.72	0.051	0.06	0.447213595499958	0.58
CG14985	CG6689	1.69	0.051	0.06	0.447213595499958	0.58
CG14985	MTA1-like	1.67	0.051	0.06	0.447213595499958	0.58
CG14985	hng3	1.66	0.051	0.06	0.447213595499958	0.58
CG14985	stwl	1.64	0.051	0.06	0.447213595499958	0.58
CG14985	phol	1.58	0.051	0.06	0.447213595499958	0.58
CG14985	run	1.52	0.051	0.06	0.447213595499958	0.58
CG14985	CG6272	1.49	0.051	0.06	0.447213595499958	0.58
CG14985	CG14712	1.48	0.051	0.06	0.447213595499958	0.58
CG14985	Pc	1.45	0.051	0.06	0.447213595499958	0.58
CG14985	TFAM	1.45	0.051	0.06	0.447213595499958	0.58
CG14985	CG7785	1.45	0.051	0.06	0.447213595499958	0.58
CG14985	CG15601	1.44	0.051	0.06	0.447213595499958	0.58
Gad1	CG11294	10.43	0.394	0.87	1	0.68
Gad1	ey	7.03	0.394	0.87	1	0.68
Gad1	mip120	5.5	0.394	0.87	1	0.68
Gad1	CG15601	4	0.394	0.87	1	0.68
Gad1	hang	3.41	0.394	0.87	1	0.68
Gad1	CHES-1-like	3.11	0.394	0.87	1	0.68
Gad1	CG17612	3.1	0.394	0.87	1	0.68
Gad1	dom	3.08	0.394	0.87	1	0.68
Gad1	Lim3	2.97	0.394	0.87	1	0.68
Gad1	pita	2.94	0.394	0.87	1	0.68
Gad1	CG18262	2.78	0.394	0.87	1	0.68
Gad1	CG14441	2.7	0.394	0.87	1	0.68
Gad1	RunxB	2.69	0.394	0.87	1	0.68
Gad1	CG9305	2.42	0.394	0.87	1	0.68
Gad1	Plzf	2.34	0.394	0.87	1	0.68
Gad1	CG13894	2.31	0.394	0.87	1	0.68
Gad1	Vsx2	2.26	0.394	0.87	1	0.68
Gad1	kn	2.21	0.394	0.87	1	0.68
Gad1	CG7386	2.16	0.394	0.87	1	0.68
Gad1	Mes4	2.1	0.394	0.87	1	0.68
Gad1	CycH	2.04	0.394	0.87	1	0.68
Gad1	CG15435	1.99	0.394	0.87	1	0.68
Gad1	CG44247	1.84	0.394	0.87	1	0.68
Gad1	CG10209	1.83	0.394	0.87	1	0.68
Gad1	Opbp	1.78	0.394	0.87	1	0.68
Gad1	CG7368	1.75	0.394	0.87	1	0.68
Gad1	Bap170	1.73	0.394	0.87	1	0.68
Gad1	crc	1.73	0.394	0.87	1	0.68
Gad1	Ets97D	1.7	0.394	0.87	1	0.68
Gad1	CG3726	1.68	0.394	0.87	1	0.68
CG14989	CG11294	14.86	1.031	0.86	0.832050294337844	0.55
CG14989	Hmx	9.84	1.031	0.86	0.832050294337844	0.55
CG14989	Lim3	9.76	1.031	0.86	0.832050294337844	0.55
CG14989	Side	6.32	1.031	0.86	0.832050294337844	0.55
CG14989	ey	6.18	1.031	0.86	0.832050294337844	0.55
CG14989	CG14441	4.6	1.031	0.86	0.832050294337844	0.55
CG14989	E2f1	4.28	1.031	0.86	0.832050294337844	0.55
CG14989	Su(var)3-7	4.1	1.031	0.86	0.832050294337844	0.55
CG14989	hth	4.06	1.031	0.86	0.832050294337844	0.55
CG14989	ZnT49B	3.72	1.031	0.86	0.832050294337844	0.55
CG14989	kn	3.58	1.031	0.86	0.832050294337844	0.55
CG14989	Hakai	3.48	1.031	0.86	0.832050294337844	0.55
CG14989	Atac2	3.35	1.031	0.86	0.832050294337844	0.55
CG14989	MED25	3.08	1.031	0.86	0.832050294337844	0.55
CG14989	TH1	2.86	1.031	0.86	0.832050294337844	0.55
CG14989	GATAd	2.84	1.031	0.86	0.832050294337844	0.55
CG14989	e(y)2	2.81	1.031	0.86	0.832050294337844	0.55
CG14989	Acf1	2.71	1.031	0.86	0.832050294337844	0.55
CG14989	CG13894	2.65	1.031	0.86	0.832050294337844	0.55
CG14989	slim	2.49	1.031	0.86	0.832050294337844	0.55
CG14989	MED15	2.46	1.031	0.86	0.832050294337844	0.55
CG14989	hng1	2.42	1.031	0.86	0.832050294337844	0.55
CG14989	CG31388	2.42	1.031	0.86	0.832050294337844	0.55
CG14989	MTA1-like	2.35	1.031	0.86	0.832050294337844	0.55
CG14989	CG17361	2.25	1.031	0.86	0.832050294337844	0.55
CG14989	schlank	2.23	1.031	0.86	0.832050294337844	0.55
CG14989	her	2.17	1.031	0.86	0.832050294337844	0.55
CG14989	CG6765	2.17	1.031	0.86	0.832050294337844	0.55
CG14989	CG6907	2.11	1.031	0.86	0.832050294337844	0.55
CG14989	chif	2.11	1.031	0.86	0.832050294337844	0.55
CG14995	Psc	6.62	0.122	0.42	0.2	0.52
CG14995	Glut4EF	6.17	0.122	0.42	0.2	0.52
CG14995	CG11723	5.73	0.122	0.42	0.2	0.52
CG14995	sima	3.82	0.122	0.42	0.2	0.52
CG14995	Hmx	3.3	0.122	0.42	0.2	0.52
CG14995	CG2889	3.16	0.122	0.42	0.2	0.52
CG14995	MRG15	2.84	0.122	0.42	0.2	0.52
CG14995	MED22	2.78	0.122	0.42	0.2	0.52
CG14995	Pcl	2.73	0.122	0.42	0.2	0.52
CG14995	CG34376	2.61	0.122	0.42	0.2	0.52
CG14995	Brf	2.19	0.122	0.42	0.2	0.52
CG14995	CG30403	2.18	0.122	0.42	0.2	0.52
CG14995	dmrt99B	2.16	0.122	0.42	0.2	0.52
CG14995	Camta	2.15	0.122	0.42	0.2	0.52
CG14995	CG18764	2.02	0.122	0.42	0.2	0.52
CG14995	CrebA	2	0.122	0.42	0.2	0.52
CG14995	Rbf	1.96	0.122	0.42	0.2	0.52
CG14995	CG17806	1.95	0.122	0.42	0.2	0.52
CG14995	Taf5	1.95	0.122	0.42	0.2	0.52
CG14995	erm	1.94	0.122	0.42	0.2	0.52
CG14995	CG7928	1.93	0.122	0.42	0.2	0.52
CG14995	fru	1.89	0.122	0.42	0.2	0.52
CG14995	Bx	1.84	0.122	0.42	0.2	0.52
CG14995	CG6683	1.81	0.122	0.42	0.2	0.52
CG14995	egg	1.8	0.122	0.42	0.2	0.52
CG14995	Mitf	1.78	0.122	0.42	0.2	0.52
CG14995	CG9890	1.78	0.122	0.42	0.2	0.52
CG14995	Xpd	1.76	0.122	0.42	0.2	0.52
CG14995	CG1647	1.73	0.122	0.42	0.2	0.52
CG14995	Mef2	1.69	0.122	0.42	0.2	0.52
Fit1	CR43670	4.84	0.073	-0.01	0.333333333333333	0.51
Fit1	hng1	3.46	0.073	-0.01	0.333333333333333	0.51
Fit1	CG9890	3.13	0.073	-0.01	0.333333333333333	0.51
Fit1	CG10209	2.78	0.073	-0.01	0.333333333333333	0.51
Fit1	MBD-R2	2.59	0.073	-0.01	0.333333333333333	0.51
Fit1	Pfk	2.49	0.073	-0.01	0.333333333333333	0.51
Fit1	CG32700	2.34	0.073	-0.01	0.333333333333333	0.51
Fit1	CG17359	2.14	0.073	-0.01	0.333333333333333	0.51
Fit1	mld	2.07	0.073	-0.01	0.333333333333333	0.51
Fit1	Sry-delta	2.03	0.073	-0.01	0.333333333333333	0.51
Fit1	Asciz	2	0.073	-0.01	0.333333333333333	0.51
Fit1	CG18265	1.99	0.073	-0.01	0.333333333333333	0.51
Fit1	apt	1.97	0.073	-0.01	0.333333333333333	0.51
Fit1	Chrac-14	1.79	0.073	-0.01	0.333333333333333	0.51
Fit1	bi	1.78	0.073	-0.01	0.333333333333333	0.51
Fit1	hang	1.77	0.073	-0.01	0.333333333333333	0.51
Fit1	sba	1.76	0.073	-0.01	0.333333333333333	0.51
Fit1	Rbf	1.72	0.073	-0.01	0.333333333333333	0.51
Fit1	az2	1.71	0.073	-0.01	0.333333333333333	0.51
Fit1	fkh	1.7	0.073	-0.01	0.333333333333333	0.51
Fit1	Atu	1.58	0.073	-0.01	0.333333333333333	0.51
Fit1	CG9215	1.57	0.073	-0.01	0.333333333333333	0.51
Fit1	tsh	1.56	0.073	-0.01	0.333333333333333	0.51
Fit1	lov	1.55	0.073	-0.01	0.333333333333333	0.51
Fit1	TfIIFbeta	1.54	0.073	-0.01	0.333333333333333	0.51
Fit1	Br140	1.49	0.073	-0.01	0.333333333333333	0.51
Fit1	CG13123	1.48	0.073	-0.01	0.333333333333333	0.51
Fit1	CG3163	1.46	0.073	-0.01	0.333333333333333	0.51
Fit1	Ets97D	1.45	0.073	-0.01	0.333333333333333	0.51
Fit1	schlank	1.41	0.073	-0.01	0.333333333333333	0.51
Ack	sim	9.25	0.074	0.28	0.333333333333333	0.18
Ack	Mef2	5.97	0.074	0.28	0.333333333333333	0.18
Ack	luna	3.65	0.074	0.28	0.333333333333333	0.18
Ack	crc	3.2	0.074	0.28	0.333333333333333	0.18
Ack	Tbp	3.09	0.074	0.28	0.333333333333333	0.18
Ack	sima	2.84	0.074	0.28	0.333333333333333	0.18
Ack	dm	2.74	0.074	0.28	0.333333333333333	0.18
Ack	Dll	2.61	0.074	0.28	0.333333333333333	0.18
Ack	Atac2	2.52	0.074	0.28	0.333333333333333	0.18
Ack	CG14965	2.51	0.074	0.28	0.333333333333333	0.18
Ack	CG1792	2.5	0.074	0.28	0.333333333333333	0.18
Ack	CG8314	2.37	0.074	0.28	0.333333333333333	0.18
Ack	hng3	2.24	0.074	0.28	0.333333333333333	0.18
Ack	CG2611	2.22	0.074	0.28	0.333333333333333	0.18
Ack	Mitf	2.03	0.074	0.28	0.333333333333333	0.18
Ack	az2	2.02	0.074	0.28	0.333333333333333	0.18
Ack	caz	2	0.074	0.28	0.333333333333333	0.18
Ack	CG14438	1.98	0.074	0.28	0.333333333333333	0.18
Ack	mTTF	1.96	0.074	0.28	0.333333333333333	0.18
Ack	CG9650	1.94	0.074	0.28	0.333333333333333	0.18
Ack	tup	1.93	0.074	0.28	0.333333333333333	0.18
Ack	gce	1.92	0.074	0.28	0.333333333333333	0.18
Ack	Hr78	1.91	0.074	0.28	0.333333333333333	0.18
Ack	Taf1	1.89	0.074	0.28	0.333333333333333	0.18
Ack	dac	1.85	0.074	0.28	0.333333333333333	0.18
Ack	CG14441	1.84	0.074	0.28	0.333333333333333	0.18
Ack	CG4936	1.84	0.074	0.28	0.333333333333333	0.18
Ack	hth	1.83	0.074	0.28	0.333333333333333	0.18
Ack	CG7101	1.8	0.074	0.28	0.333333333333333	0.18
Ack	CG6254	1.76	0.074	0.28	0.333333333333333	0.18
Ero1L	zfh2	7.23	0.112	-0.07	0.258198889747161	0.49
Ero1L	CTPsyn	5.65	0.112	-0.07	0.258198889747161	0.49
Ero1L	her	3.92	0.112	-0.07	0.258198889747161	0.49
Ero1L	CG13894	3.22	0.112	-0.07	0.258198889747161	0.49
Ero1L	Bap170	3.15	0.112	-0.07	0.258198889747161	0.49
Ero1L	CG9776	3.01	0.112	-0.07	0.258198889747161	0.49
Ero1L	Mlp84B	3	0.112	-0.07	0.258198889747161	0.49
Ero1L	Su(var)3-9	2.95	0.112	-0.07	0.258198889747161	0.49
Ero1L	CrebA	2.91	0.112	-0.07	0.258198889747161	0.49
Ero1L	Tbp	2.88	0.112	-0.07	0.258198889747161	0.49
Ero1L	bs	2.63	0.112	-0.07	0.258198889747161	0.49
Ero1L	Asciz	2.59	0.112	-0.07	0.258198889747161	0.49
Ero1L	bsh	2.44	0.112	-0.07	0.258198889747161	0.49
Ero1L	stck	2.43	0.112	-0.07	0.258198889747161	0.49
Ero1L	Set2	2.33	0.112	-0.07	0.258198889747161	0.49
Ero1L	mTTF	2.3	0.112	-0.07	0.258198889747161	0.49
Ero1L	GATAd	2.27	0.112	-0.07	0.258198889747161	0.49
Ero1L	CG18262	2.23	0.112	-0.07	0.258198889747161	0.49
Ero1L	nvy	2.17	0.112	-0.07	0.258198889747161	0.49
Ero1L	CG12768	2.16	0.112	-0.07	0.258198889747161	0.49
Ero1L	CG17806	2.15	0.112	-0.07	0.258198889747161	0.49
Ero1L	NfI	2.14	0.112	-0.07	0.258198889747161	0.49
Ero1L	polybromo	2.1	0.112	-0.07	0.258198889747161	0.49
Ero1L	CG4424	2.07	0.112	-0.07	0.258198889747161	0.49
Ero1L	CG7386	1.96	0.112	-0.07	0.258198889747161	0.49
Ero1L	Hr96	1.95	0.112	-0.07	0.258198889747161	0.49
Ero1L	Vsx2	1.94	0.112	-0.07	0.258198889747161	0.49
Ero1L	CG8388	1.94	0.112	-0.07	0.258198889747161	0.49
Ero1L	Hmg-2	1.92	0.112	-0.07	0.258198889747161	0.49
Ero1L	phol	1.91	0.112	-0.07	0.258198889747161	0.49
CG14997	CG12768	10.61	0.109	0.76	0.683130051063973	0.93
CG14997	CG14710	7.82	0.109	0.76	0.683130051063973	0.93
CG14997	Dll	6.37	0.109	0.76	0.683130051063973	0.93
CG14997	aop	6	0.109	0.76	0.683130051063973	0.93
CG14997	CG13624	5.84	0.109	0.76	0.683130051063973	0.93
CG14997	E2f1	4.51	0.109	0.76	0.683130051063973	0.93
CG14997	nerfin-1	4.48	0.109	0.76	0.683130051063973	0.93
CG14997	ap	4.26	0.109	0.76	0.683130051063973	0.93
CG14997	Rabex-5	4.14	0.109	0.76	0.683130051063973	0.93
CG14997	dalao	4.08	0.109	0.76	0.683130051063973	0.93
CG14997	Sox102F	3.88	0.109	0.76	0.683130051063973	0.93
CG14997	CG11695	3.82	0.109	0.76	0.683130051063973	0.93
CG14997	CG2199	3.59	0.109	0.76	0.683130051063973	0.93
CG14997	CG8924	3.33	0.109	0.76	0.683130051063973	0.93
CG14997	NfI	3.26	0.109	0.76	0.683130051063973	0.93
CG14997	e(y)3	3.24	0.109	0.76	0.683130051063973	0.93
CG14997	TfAP-2	3.06	0.109	0.76	0.683130051063973	0.93
CG14997	lov	3.01	0.109	0.76	0.683130051063973	0.93
CG14997	Acf1	2.91	0.109	0.76	0.683130051063973	0.93
CG14997	CG32700	2.89	0.109	0.76	0.683130051063973	0.93
CG14997	scro	2.84	0.109	0.76	0.683130051063973	0.93
CG14997	Opbp	2.76	0.109	0.76	0.683130051063973	0.93
CG14997	CG11085	2.71	0.109	0.76	0.683130051063973	0.93
CG14997	Dh44-R2	2.41	0.109	0.76	0.683130051063973	0.93
CG14997	RpIII128	2.35	0.109	0.76	0.683130051063973	0.93
CG14997	CG7785	2.29	0.109	0.76	0.683130051063973	0.93
CG14997	ph-p	2.29	0.109	0.76	0.683130051063973	0.93
CG14997	CG2202	2.28	0.109	0.76	0.683130051063973	0.93
CG14997	Dad	2.2	0.109	0.76	0.683130051063973	0.93
CG14997	CG2611	2.17	0.109	0.76	0.683130051063973	0.93
ago	CG4854	4.31	0.093	-0.32	0.227710017021324	0.72
ago	sima	3.84	0.093	-0.32	0.227710017021324	0.72
ago	pita	3.32	0.093	-0.32	0.227710017021324	0.72
ago	Atu	3.1	0.093	-0.32	0.227710017021324	0.72
ago	CG31224	2.74	0.093	-0.32	0.227710017021324	0.72
ago	CG12236	2.56	0.093	-0.32	0.227710017021324	0.72
ago	Trf	2.41	0.093	-0.32	0.227710017021324	0.72
ago	Mitf	2.4	0.093	-0.32	0.227710017021324	0.72
ago	az2	2.38	0.093	-0.32	0.227710017021324	0.72
ago	phol	2.34	0.093	-0.32	0.227710017021324	0.72
ago	danr	2.25	0.093	-0.32	0.227710017021324	0.72
ago	GATAd	2.22	0.093	-0.32	0.227710017021324	0.72
ago	Taf10	2.21	0.093	-0.32	0.227710017021324	0.72
ago	Snoo	2.15	0.093	-0.32	0.227710017021324	0.72
ago	Cdk8	2.14	0.093	-0.32	0.227710017021324	0.72
ago	CG7785	2.11	0.093	-0.32	0.227710017021324	0.72
ago	grau	2.11	0.093	-0.32	0.227710017021324	0.72
ago	CG17803	2.1	0.093	-0.32	0.227710017021324	0.72
ago	NfI	2.1	0.093	-0.32	0.227710017021324	0.72
ago	scro	2.07	0.093	-0.32	0.227710017021324	0.72
ago	brk	2.06	0.093	-0.32	0.227710017021324	0.72
ago	Atf-2	1.94	0.093	-0.32	0.227710017021324	0.72
ago	CG2611	1.94	0.093	-0.32	0.227710017021324	0.72
ago	Side	1.93	0.093	-0.32	0.227710017021324	0.72
ago	CR43670	1.93	0.093	-0.32	0.227710017021324	0.72
ago	CG34340	1.91	0.093	-0.32	0.227710017021324	0.72
ago	MED25	1.9	0.093	-0.32	0.227710017021324	0.72
ago	fkh	1.87	0.093	-0.32	0.227710017021324	0.72
ago	CG4820	1.84	0.093	-0.32	0.227710017021324	0.72
ago	row	1.81	0.093	-0.32	0.227710017021324	0.72
CG1265	CG12104	4.96	0.064	0.63	0.683130051063973	0.78
CG1265	ERR	4.41	0.064	0.63	0.683130051063973	0.78
CG1265	ZnT49B	4.36	0.064	0.63	0.683130051063973	0.78
CG1265	grau	4.28	0.064	0.63	0.683130051063973	0.78
CG1265	CR43670	3.39	0.064	0.63	0.683130051063973	0.78
CG1265	CG12267	3.13	0.064	0.63	0.683130051063973	0.78
CG1265	CG13624	2.96	0.064	0.63	0.683130051063973	0.78
CG1265	Dad	2.89	0.064	0.63	0.683130051063973	0.78
CG1265	MED22	2.75	0.064	0.63	0.683130051063973	0.78
CG1265	CG7928	2.64	0.064	0.63	0.683130051063973	0.78
CG1265	CG9890	2.52	0.064	0.63	0.683130051063973	0.78
CG1265	pfk	2.5	0.064	0.63	0.683130051063973	0.78
CG1265	Pif1A	2.28	0.064	0.63	0.683130051063973	0.78
CG1265	ash2	2.09	0.064	0.63	0.683130051063973	0.78
CG1265	Su(var)2-HP2	2.02	0.064	0.63	0.683130051063973	0.78
CG1265	sim	2.02	0.064	0.63	0.683130051063973	0.78
CG1265	Hakai	1.9	0.064	0.63	0.683130051063973	0.78
CG1265	CG4404	1.89	0.064	0.63	0.683130051063973	0.78
CG1265	CG14438	1.83	0.064	0.63	0.683130051063973	0.78
CG1265	nerfin-1	1.8	0.064	0.63	0.683130051063973	0.78
CG1265	Glut4EF	1.8	0.064	0.63	0.683130051063973	0.78
CG1265	CG10669	1.78	0.064	0.63	0.683130051063973	0.78
CG1265	CG2202	1.71	0.064	0.63	0.683130051063973	0.78
CG1265	Dll	1.69	0.064	0.63	0.683130051063973	0.78
CG1265	CG4936	1.67	0.064	0.63	0.683130051063973	0.78
CG1265	noc	1.65	0.064	0.63	0.683130051063973	0.78
CG1265	CG10431	1.62	0.064	0.63	0.683130051063973	0.78
CG1265	run	1.62	0.064	0.63	0.683130051063973	0.78
CG1265	Atf3	1.62	0.064	0.63	0.683130051063973	0.78
CG1265	MED18	1.53	0.064	0.63	0.683130051063973	0.78
CG1309	CG11696	7.38	0.163	0.72	1	0.27
CG1309	jumu	5.18	0.163	0.72	1	0.27
CG1309	su(Hw)	5.16	0.163	0.72	1	0.27
CG1309	chif	4.76	0.163	0.72	1	0.27
CG1309	CG3313	4.03	0.163	0.72	1	0.27
CG1309	mod	3.98	0.163	0.72	1	0.27
CG1309	MED22	3.96	0.163	0.72	1	0.27
CG1309	her	3.89	0.163	0.72	1	0.27
CG1309	CG10209	3.68	0.163	0.72	1	0.27
CG1309	CG6769	3.66	0.163	0.72	1	0.27
CG1309	Tip60	3.21	0.163	0.72	1	0.27
CG1309	MED4	3.13	0.163	0.72	1	0.27
CG1309	ham	3.07	0.163	0.72	1	0.27
CG1309	D	2.97	0.163	0.72	1	0.27
CG1309	CG34376	2.88	0.163	0.72	1	0.27
CG1309	CG12104	2.67	0.163	0.72	1	0.27
CG1309	YL-1	2.58	0.163	0.72	1	0.27
CG1309	CG17361	2.51	0.163	0.72	1	0.27
CG1309	CG4404	2.45	0.163	0.72	1	0.27
CG1309	ash2	2.4	0.163	0.72	1	0.27
CG1309	MBD-R2	2.28	0.163	0.72	1	0.27
CG1309	toy	2.28	0.163	0.72	1	0.27
CG1309	Octbeta2R	2.25	0.163	0.72	1	0.27
CG1309	E(var)3-9	2.14	0.163	0.72	1	0.27
CG1309	CG43343	2.14	0.163	0.72	1	0.27
CG1309	Bug22	2.13	0.163	0.72	1	0.27
CG1309	CG44002	2.12	0.163	0.72	1	0.27
CG1309	Mitf	2.04	0.163	0.72	1	0.27
CG1309	TfIIEalpha	2.04	0.163	0.72	1	0.27
CG1309	NK7.1	1.94	0.163	0.72	1	0.27
CG1319	CG4328	5.39	0.12	0.17	0.2	0.22
CG1319	CG31224	5.38	0.12	0.17	0.2	0.22
CG1319	CkIIalpha-i1	5.21	0.12	0.17	0.2	0.22
CG1319	CG7785	5.11	0.12	0.17	0.2	0.22
CG1319	Tbp	4.84	0.12	0.17	0.2	0.22
CG1319	Trf	4.12	0.12	0.17	0.2	0.22
CG1319	Dref	3.37	0.12	0.17	0.2	0.22
CG1319	Dh44-R2	3.32	0.12	0.17	0.2	0.22
CG1319	CG6808	3.05	0.12	0.17	0.2	0.22
CG1319	Pcl	2.98	0.12	0.17	0.2	0.22
CG1319	CG4707	2.84	0.12	0.17	0.2	0.22
CG1319	Ets65A	2.83	0.12	0.17	0.2	0.22
CG1319	Pfk	2.74	0.12	0.17	0.2	0.22
CG1319	su(Hw)	2.46	0.12	0.17	0.2	0.22
CG1319	mip120	2.45	0.12	0.17	0.2	0.22
CG1319	hng3	2.43	0.12	0.17	0.2	0.22
CG1319	jing	2.26	0.12	0.17	0.2	0.22
CG1319	msl-3	2.1	0.12	0.17	0.2	0.22
CG1319	CG2199	1.99	0.12	0.17	0.2	0.22
CG1319	mirr	1.99	0.12	0.17	0.2	0.22
CG1319	elB	1.96	0.12	0.17	0.2	0.22
CG1319	Nf-YA	1.95	0.12	0.17	0.2	0.22
CG1319	Psc	1.93	0.12	0.17	0.2	0.22
CG1319	CG6683	1.89	0.12	0.17	0.2	0.22
CG1319	TfAP-2	1.89	0.12	0.17	0.2	0.22
CG1319	CG11696	1.85	0.12	0.17	0.2	0.22
CG1319	Brf	1.79	0.12	0.17	0.2	0.22
CG1319	CycH	1.77	0.12	0.17	0.2	0.22
CG1319	CG7839	1.76	0.12	0.17	0.2	0.22
CG1319	Bx	1.72	0.12	0.17	0.2	0.22
DopEcR	ush	11.2	0.35	0.37	0.733333333333333	0.53
DopEcR	luna	7.31	0.35	0.37	0.733333333333333	0.53
DopEcR	gce	5.88	0.35	0.37	0.733333333333333	0.53
DopEcR	Bx	4.25	0.35	0.37	0.733333333333333	0.53
DopEcR	tup	3.83	0.35	0.37	0.733333333333333	0.53
DopEcR	fkh	3.66	0.35	0.37	0.733333333333333	0.53
DopEcR	spt4	3.41	0.35	0.37	0.733333333333333	0.53
DopEcR	MED20	2.98	0.35	0.37	0.733333333333333	0.53
DopEcR	Ets97D	2.8	0.35	0.37	0.733333333333333	0.53
DopEcR	Atf3	2.65	0.35	0.37	0.733333333333333	0.53
DopEcR	Chrac-16	2.56	0.35	0.37	0.733333333333333	0.53
DopEcR	CG9932	2.37	0.35	0.37	0.733333333333333	0.53
DopEcR	bsh	2.21	0.35	0.37	0.733333333333333	0.53
DopEcR	Dh44-R2	2.2	0.35	0.37	0.733333333333333	0.53
DopEcR	Ada2b	2.15	0.35	0.37	0.733333333333333	0.53
DopEcR	woc	2.12	0.35	0.37	0.733333333333333	0.53
DopEcR	aop	2.09	0.35	0.37	0.733333333333333	0.53
DopEcR	achi	2.09	0.35	0.37	0.733333333333333	0.53
DopEcR	Lim3	2.06	0.35	0.37	0.733333333333333	0.53
DopEcR	Camta	2.04	0.35	0.37	0.733333333333333	0.53
DopEcR	CG34376	2.02	0.35	0.37	0.733333333333333	0.53
DopEcR	CG17829	1.98	0.35	0.37	0.733333333333333	0.53
DopEcR	Vsx2	1.98	0.35	0.37	0.733333333333333	0.53
DopEcR	CG15435	1.95	0.35	0.37	0.733333333333333	0.53
DopEcR	jigr1	1.94	0.35	0.37	0.733333333333333	0.53
DopEcR	Octbeta2R	1.88	0.35	0.37	0.733333333333333	0.53
DopEcR	CG7745	1.88	0.35	0.37	0.733333333333333	0.53
DopEcR	CG5033	1.87	0.35	0.37	0.733333333333333	0.53
DopEcR	CG11902	1.85	0.35	0.37	0.733333333333333	0.53
DopEcR	SoxN	1.85	0.35	0.37	0.733333333333333	0.53
CG15019	elB	4.26	0.171	0.77	1	0.64
CG15019	Sry-delta	4.13	0.171	0.77	1	0.64
CG15019	mod	4.08	0.171	0.77	1	0.64
CG15019	mld	3.61	0.171	0.77	1	0.64
CG15019	stc	3.6	0.171	0.77	1	0.64
CG15019	grau	3.47	0.171	0.77	1	0.64
CG15019	Elp3	3.2	0.171	0.77	1	0.64
CG15019	CG31365	2.87	0.171	0.77	1	0.64
CG15019	CG9426	2.83	0.171	0.77	1	0.64
CG15019	Side	2.81	0.171	0.77	1	0.64
CG15019	aop	2.62	0.171	0.77	1	0.64
CG15019	sba	2.5	0.171	0.77	1	0.64
CG15019	CG6272	2.47	0.171	0.77	1	0.64
CG15019	ktub	2.43	0.171	0.77	1	0.64
CG15019	CG1647	2.4	0.171	0.77	1	0.64
CG15019	CG6769	2.36	0.171	0.77	1	0.64
CG15019	CG11696	2.25	0.171	0.77	1	0.64
CG15019	mrn	2.15	0.171	0.77	1	0.64
CG15019	CTPsyn	2.12	0.171	0.77	1	0.64
CG15019	CG6808	2.12	0.171	0.77	1	0.64
CG15019	Hr39	2.11	0.171	0.77	1	0.64
CG15019	brk	2.02	0.171	0.77	1	0.64
CG15019	bs	1.97	0.171	0.77	1	0.64
CG15019	CG12267	1.96	0.171	0.77	1	0.64
CG15019	pros	1.95	0.171	0.77	1	0.64
CG15019	phtf	1.94	0.171	0.77	1	0.64
CG15019	Usf	1.93	0.171	0.77	1	0.64
CG15019	CG4328	1.92	0.171	0.77	1	0.64
CG15019	CG11906	1.91	0.171	0.77	1	0.64
CG15019	Acf1	1.88	0.171	0.77	1	0.64
CG42540	pdm3	6.52	0.558	0.03	0.221916761978561	0.36
CG42540	CG1792	6.48	0.558	0.03	0.221916761978561	0.36
CG42540	elB	5.77	0.558	0.03	0.221916761978561	0.36
CG42540	HLH106	4.34	0.558	0.03	0.221916761978561	0.36
CG42540	mld	4.19	0.558	0.03	0.221916761978561	0.36
CG42540	noc	3.87	0.558	0.03	0.221916761978561	0.36
CG42540	CG14667	3.37	0.558	0.03	0.221916761978561	0.36
CG42540	ash2	3.11	0.558	0.03	0.221916761978561	0.36
CG42540	ssp	2.91	0.558	0.03	0.221916761978561	0.36
CG42540	CG2199	2.83	0.558	0.03	0.221916761978561	0.36
CG42540	CG6272	2.8	0.558	0.03	0.221916761978561	0.36
CG42540	polybromo	2.76	0.558	0.03	0.221916761978561	0.36
CG42540	CG9650	2.55	0.558	0.03	0.221916761978561	0.36
CG42540	fd59A	2.33	0.558	0.03	0.221916761978561	0.36
CG42540	CG7368	2.24	0.558	0.03	0.221916761978561	0.36
CG42540	Set2	1.99	0.558	0.03	0.221916761978561	0.36
CG42540	SoxN	1.99	0.558	0.03	0.221916761978561	0.36
CG42540	Sce	1.93	0.558	0.03	0.221916761978561	0.36
CG42540	trem	1.91	0.558	0.03	0.221916761978561	0.36
CG42540	CG34340	1.9	0.558	0.03	0.221916761978561	0.36
CG42540	Su(H)	1.88	0.558	0.03	0.221916761978561	0.36
CG42540	her	1.86	0.558	0.03	0.221916761978561	0.36
CG42540	CG8216	1.84	0.558	0.03	0.221916761978561	0.36
CG42540	CG6765	1.81	0.558	0.03	0.221916761978561	0.36
CG42540	ktub	1.76	0.558	0.03	0.221916761978561	0.36
CG42540	brk	1.76	0.558	0.03	0.221916761978561	0.36
CG42540	tup	1.76	0.558	0.03	0.221916761978561	0.36
CG42540	CG4854	1.73	0.558	0.03	0.221916761978561	0.36
CG42540	TfIIEalpha	1.72	0.558	0.03	0.221916761978561	0.36
CG42540	CR43671	1.72	0.558	0.03	0.221916761978561	0.36
Src64B	aop	7.38	0.294	0.7	0.654653670707977	0.88
Src64B	Atf3	5.35	0.294	0.7	0.654653670707977	0.88
Src64B	ab	4.6	0.294	0.7	0.654653670707977	0.88
Src64B	foxo	4.42	0.294	0.7	0.654653670707977	0.88
Src64B	svp	4.15	0.294	0.7	0.654653670707977	0.88
Src64B	dac	2.81	0.294	0.7	0.654653670707977	0.88
Src64B	MED22	2.78	0.294	0.7	0.654653670707977	0.88
Src64B	CG12768	2.64	0.294	0.7	0.654653670707977	0.88
Src64B	SoxN	2.58	0.294	0.7	0.654653670707977	0.88
Src64B	MRG15	2.52	0.294	0.7	0.654653670707977	0.88
Src64B	Glut4EF	2.49	0.294	0.7	0.654653670707977	0.88
Src64B	ZnT49B	2.36	0.294	0.7	0.654653670707977	0.88
Src64B	CG2611	2.34	0.294	0.7	0.654653670707977	0.88
Src64B	GATAd	2.29	0.294	0.7	0.654653670707977	0.88
Src64B	PHDP	2.24	0.294	0.7	0.654653670707977	0.88
Src64B	CG6272	2.13	0.294	0.7	0.654653670707977	0.88
Src64B	CG18476	2.12	0.294	0.7	0.654653670707977	0.88
Src64B	bs	2.11	0.294	0.7	0.654653670707977	0.88
Src64B	E(var)3-9	2.11	0.294	0.7	0.654653670707977	0.88
Src64B	TfAP-2	2.08	0.294	0.7	0.654653670707977	0.88
Src64B	e(y)2	2.03	0.294	0.7	0.654653670707977	0.88
Src64B	ham	1.98	0.294	0.7	0.654653670707977	0.88
Src64B	CG17186	1.97	0.294	0.7	0.654653670707977	0.88
Src64B	CG8145	1.84	0.294	0.7	0.654653670707977	0.88
Src64B	Ada2b	1.82	0.294	0.7	0.654653670707977	0.88
Src64B	CG10669	1.81	0.294	0.7	0.654653670707977	0.88
Src64B	CHES-1-like	1.79	0.294	0.7	0.654653670707977	0.88
Src64B	CG6254	1.79	0.294	0.7	0.654653670707977	0.88
Src64B	fd59A	1.77	0.294	0.7	0.654653670707977	0.88
Src64B	CG8578	1.74	0.294	0.7	0.654653670707977	0.88
Dhc64C	Mat1	7.06	0.168	0.06	0.333333333333333	0.39
Dhc64C	MTA1-like	5.37	0.168	0.06	0.333333333333333	0.39
Dhc64C	Bap170	4.85	0.168	0.06	0.333333333333333	0.39
Dhc64C	CG5033	3.67	0.168	0.06	0.333333333333333	0.39
Dhc64C	Su(var)3-9	3.64	0.168	0.06	0.333333333333333	0.39
Dhc64C	e(y)2	3.45	0.168	0.06	0.333333333333333	0.39
Dhc64C	Cdc5	3.35	0.168	0.06	0.333333333333333	0.39
Dhc64C	CG44247	3.3	0.168	0.06	0.333333333333333	0.39
Dhc64C	Gdi	3.19	0.168	0.06	0.333333333333333	0.39
Dhc64C	e(y)3	2.97	0.168	0.06	0.333333333333333	0.39
Dhc64C	Chrac-14	2.85	0.168	0.06	0.333333333333333	0.39
Dhc64C	Pc	2.78	0.168	0.06	0.333333333333333	0.39
Dhc64C	CG12104	2.71	0.168	0.06	0.333333333333333	0.39
Dhc64C	Trf	2.48	0.168	0.06	0.333333333333333	0.39
Dhc64C	CG4820	2.41	0.168	0.06	0.333333333333333	0.39
Dhc64C	scro	2.36	0.168	0.06	0.333333333333333	0.39
Dhc64C	Su(z)2	2.34	0.168	0.06	0.333333333333333	0.39
Dhc64C	CG31224	2.23	0.168	0.06	0.333333333333333	0.39
Dhc64C	CG43689	2.18	0.168	0.06	0.333333333333333	0.39
Dhc64C	CG10949	2.18	0.168	0.06	0.333333333333333	0.39
Dhc64C	CG34340	2.1	0.168	0.06	0.333333333333333	0.39
Dhc64C	CG17186	2.04	0.168	0.06	0.333333333333333	0.39
Dhc64C	CG6907	2.02	0.168	0.06	0.333333333333333	0.39
Dhc64C	Dip2	1.95	0.168	0.06	0.333333333333333	0.39
Dhc64C	CG17806	1.95	0.168	0.06	0.333333333333333	0.39
Dhc64C	CG10147	1.91	0.168	0.06	0.333333333333333	0.39
Dhc64C	gce	1.89	0.168	0.06	0.333333333333333	0.39
Dhc64C	CG14710	1.87	0.168	0.06	0.333333333333333	0.39
Dhc64C	CR43670	1.8	0.168	0.06	0.333333333333333	0.39
Dhc64C	Sce	1.79	0.168	0.06	0.333333333333333	0.39
Aats-leu	Rbsn-5	6.09	0.097	0.49	0.683130051063973	0.39
Aats-leu	sima	6.06	0.097	0.49	0.683130051063973	0.39
Aats-leu	Gdi	4.25	0.097	0.49	0.683130051063973	0.39
Aats-leu	e(y)3	4.05	0.097	0.49	0.683130051063973	0.39
Aats-leu	Bx	2.99	0.097	0.49	0.683130051063973	0.39
Aats-leu	CG17829	2.88	0.097	0.49	0.683130051063973	0.39
Aats-leu	Su(z)2	2.87	0.097	0.49	0.683130051063973	0.39
Aats-leu	Vsx1	2.85	0.097	0.49	0.683130051063973	0.39
Aats-leu	Meics	2.82	0.097	0.49	0.683130051063973	0.39
Aats-leu	CG31388	2.53	0.097	0.49	0.683130051063973	0.39
Aats-leu	Ada2b	2.5	0.097	0.49	0.683130051063973	0.39
Aats-leu	CG11696	2.37	0.097	0.49	0.683130051063973	0.39
Aats-leu	Nf-YA	2.28	0.097	0.49	0.683130051063973	0.39
Aats-leu	Hr78	2.25	0.097	0.49	0.683130051063973	0.39
Aats-leu	Plzf	2.25	0.097	0.49	0.683130051063973	0.39
Aats-leu	MRG15	2.17	0.097	0.49	0.683130051063973	0.39
Aats-leu	CG15435	2.12	0.097	0.49	0.683130051063973	0.39
Aats-leu	wdn	2.11	0.097	0.49	0.683130051063973	0.39
Aats-leu	CG6813	2.1	0.097	0.49	0.683130051063973	0.39
Aats-leu	CG2116	2.1	0.097	0.49	0.683130051063973	0.39
Aats-leu	CG14438	2.09	0.097	0.49	0.683130051063973	0.39
Aats-leu	CG6254	2.08	0.097	0.49	0.683130051063973	0.39
Aats-leu	Su(var)3-9	2.07	0.097	0.49	0.683130051063973	0.39
Aats-leu	Usf	2.05	0.097	0.49	0.683130051063973	0.39
Aats-leu	CG11317	2.04	0.097	0.49	0.683130051063973	0.39
Aats-leu	CG8145	2.03	0.097	0.49	0.683130051063973	0.39
Aats-leu	CG4936	2	0.097	0.49	0.683130051063973	0.39
Aats-leu	CG8314	1.98	0.097	0.49	0.683130051063973	0.39
Aats-leu	elB	1.93	0.097	0.49	0.683130051063973	0.39
Aats-leu	jumu	1.87	0.097	0.49	0.683130051063973	0.39
Con	TfAP-2	6.69	0.98	0.07	-0.0413449115297362	0.56
Con	CG11906	4.08	0.98	0.07	-0.0413449115297362	0.56
Con	wdn	3.98	0.98	0.07	-0.0413449115297362	0.56
Con	CG7818	3.51	0.98	0.07	-0.0413449115297362	0.56
Con	bab1	2.43	0.98	0.07	-0.0413449115297362	0.56
Con	CG15011	2.43	0.98	0.07	-0.0413449115297362	0.56
Con	mld	2.38	0.98	0.07	-0.0413449115297362	0.56
Con	CG8145	2.29	0.98	0.07	-0.0413449115297362	0.56
Con	Mlp84B	2.21	0.98	0.07	-0.0413449115297362	0.56
Con	CG9650	2.2	0.98	0.07	-0.0413449115297362	0.56
Con	phtf	2.16	0.98	0.07	-0.0413449115297362	0.56
Con	scro	2.01	0.98	0.07	-0.0413449115297362	0.56
Con	CG45071	1.97	0.98	0.07	-0.0413449115297362	0.56
Con	Snoo	1.91	0.98	0.07	-0.0413449115297362	0.56
Con	CG31224	1.91	0.98	0.07	-0.0413449115297362	0.56
Con	Lim3	1.84	0.98	0.07	-0.0413449115297362	0.56
Con	MRG15	1.84	0.98	0.07	-0.0413449115297362	0.56
Con	CG15435	1.81	0.98	0.07	-0.0413449115297362	0.56
Con	Dad	1.78	0.98	0.07	-0.0413449115297362	0.56
Con	gce	1.75	0.98	0.07	-0.0413449115297362	0.56
Con	sima	1.73	0.98	0.07	-0.0413449115297362	0.56
Con	ap	1.71	0.98	0.07	-0.0413449115297362	0.56
Con	ham	1.69	0.98	0.07	-0.0413449115297362	0.56
Con	tsh	1.61	0.98	0.07	-0.0413449115297362	0.56
Con	CG18476	1.59	0.98	0.07	-0.0413449115297362	0.56
Con	oc	1.57	0.98	0.07	-0.0413449115297362	0.56
Con	CG30020	1.56	0.98	0.07	-0.0413449115297362	0.56
Con	Sry-delta	1.55	0.98	0.07	-0.0413449115297362	0.56
Con	CG6254	1.52	0.98	0.07	-0.0413449115297362	0.56
Con	TfIIFbeta	1.47	0.98	0.07	-0.0413449115297362	0.56
CG4603	Su(z)12	6.45	0.194	0.17	0.258198889747161	0.33
CG4603	CG18265	4.15	0.194	0.17	0.258198889747161	0.33
CG4603	Pbp95	4.12	0.194	0.17	0.258198889747161	0.33
CG4603	NfI	3.7	0.194	0.17	0.258198889747161	0.33
CG4603	crc	3.54	0.194	0.17	0.258198889747161	0.33
CG4603	CG17568	2.53	0.194	0.17	0.258198889747161	0.33
CG4603	hbn	2.33	0.194	0.17	0.258198889747161	0.33
CG4603	CG2889	2.32	0.194	0.17	0.258198889747161	0.33
CG4603	apt	2.23	0.194	0.17	0.258198889747161	0.33
CG4603	phtf	2.2	0.194	0.17	0.258198889747161	0.33
CG4603	pita	2.19	0.194	0.17	0.258198889747161	0.33
CG4603	bs	2.18	0.194	0.17	0.258198889747161	0.33
CG4603	CG14712	2.18	0.194	0.17	0.258198889747161	0.33
CG4603	Hr96	2.11	0.194	0.17	0.258198889747161	0.33
CG4603	CG14711	2.1	0.194	0.17	0.258198889747161	0.33
CG4603	Atf3	2.09	0.194	0.17	0.258198889747161	0.33
CG4603	CG8145	2.09	0.194	0.17	0.258198889747161	0.33
CG4603	bab2	2.01	0.194	0.17	0.258198889747161	0.33
CG4603	CG10631	2.01	0.194	0.17	0.258198889747161	0.33
CG4603	Lim3	1.86	0.194	0.17	0.258198889747161	0.33
CG4603	CG11456	1.85	0.194	0.17	0.258198889747161	0.33
CG4603	Su(var)3-7	1.76	0.194	0.17	0.258198889747161	0.33
CG4603	Rbsn-5	1.75	0.194	0.17	0.258198889747161	0.33
CG4603	Ets97D	1.71	0.194	0.17	0.258198889747161	0.33
CG4603	sba	1.7	0.194	0.17	0.258198889747161	0.33
CG4603	e(y)1	1.68	0.194	0.17	0.258198889747161	0.33
CG4603	CG9948	1.67	0.194	0.17	0.258198889747161	0.33
CG4603	dm	1.64	0.194	0.17	0.258198889747161	0.33
CG4603	TfAP-2	1.59	0.194	0.17	0.258198889747161	0.33
CG4603	Pfk	1.58	0.194	0.17	0.258198889747161	0.33
CG10674	CG8216	4.87	0.182	0.43	0.560611910581388	0.58
CG10674	Lmpt	4.78	0.182	0.43	0.560611910581388	0.58
CG10674	NK7.1	4.7	0.182	0.43	0.560611910581388	0.58
CG10674	CG31365	4.42	0.182	0.43	0.560611910581388	0.58
CG10674	CG10431	4.08	0.182	0.43	0.560611910581388	0.58
CG10674	elB	3.62	0.182	0.43	0.560611910581388	0.58
CG10674	Gdi	2.97	0.182	0.43	0.560611910581388	0.58
CG10674	Bug22	2.8	0.182	0.43	0.560611910581388	0.58
CG10674	MED4	2.74	0.182	0.43	0.560611910581388	0.58
CG10674	CG6163	2.71	0.182	0.43	0.560611910581388	0.58
CG10674	bon	2.63	0.182	0.43	0.560611910581388	0.58
CG10674	bab2	2.42	0.182	0.43	0.560611910581388	0.58
CG10674	CG8388	2.36	0.182	0.43	0.560611910581388	0.58
CG10674	az2	2.3	0.182	0.43	0.560611910581388	0.58
CG10674	CG14712	2.24	0.182	0.43	0.560611910581388	0.58
CG10674	Brf	2.13	0.182	0.43	0.560611910581388	0.58
CG10674	CG4707	2.08	0.182	0.43	0.560611910581388	0.58
CG10674	woc	2.08	0.182	0.43	0.560611910581388	0.58
CG10674	ADD1	2.07	0.182	0.43	0.560611910581388	0.58
CG10674	CG34376	1.98	0.182	0.43	0.560611910581388	0.58
CG10674	pfk	1.9	0.182	0.43	0.560611910581388	0.58
CG10674	Brd8	1.88	0.182	0.43	0.560611910581388	0.58
CG10674	CG4936	1.88	0.182	0.43	0.560611910581388	0.58
CG10674	Vsx1	1.84	0.182	0.43	0.560611910581388	0.58
CG10674	CG18265	1.79	0.182	0.43	0.560611910581388	0.58
CG10674	CG4328	1.74	0.182	0.43	0.560611910581388	0.58
CG10674	trem	1.73	0.182	0.43	0.560611910581388	0.58
CG10674	CG4360	1.72	0.182	0.43	0.560611910581388	0.58
CG10674	CG17829	1.67	0.182	0.43	0.560611910581388	0.58
CG10674	spt4	1.63	0.182	0.43	0.560611910581388	0.58
CG10671	Gdi	9.28	0.154	0.68	1	0.62
CG10671	trem	7.96	0.154	0.68	1	0.62
CG10671	Sry-delta	5.21	0.154	0.68	1	0.62
CG10671	e(y)3	4.86	0.154	0.68	1	0.62
CG10671	esn	3.8	0.154	0.68	1	0.62
CG10671	CG6813	3.75	0.154	0.68	1	0.62
CG10671	Camta	3.61	0.154	0.68	1	0.62
CG10671	CG6272	3.42	0.154	0.68	1	0.62
CG10671	kin17	3.34	0.154	0.68	1	0.62
CG10671	CG31388	2.9	0.154	0.68	1	0.62
CG10671	CG14438	2.79	0.154	0.68	1	0.62
CG10671	Fen1	2.65	0.154	0.68	1	0.62
CG10671	CR43670	2.56	0.154	0.68	1	0.62
CG10671	CG6683	2.52	0.154	0.68	1	0.62
CG10671	apt	2.43	0.154	0.68	1	0.62
CG10671	CG44247	2.28	0.154	0.68	1	0.62
CG10671	Trf	2.27	0.154	0.68	1	0.62
CG10671	ADD1	2.23	0.154	0.68	1	0.62
CG10671	CG9948	2.13	0.154	0.68	1	0.62
CG10671	Glut4EF	2.1	0.154	0.68	1	0.62
CG10671	slim	2.09	0.154	0.68	1	0.62
CG10671	e(y)2	2.04	0.154	0.68	1	0.62
CG10671	CG11317	1.98	0.154	0.68	1	0.62
CG10671	TH1	1.92	0.154	0.68	1	0.62
CG10671	Elp3	1.9	0.154	0.68	1	0.62
CG10671	spt4	1.85	0.154	0.68	1	0.62
CG10671	CG12768	1.85	0.154	0.68	1	0.62
CG10671	CG10959	1.82	0.154	0.68	1	0.62
CG10671	CG7839	1.81	0.154	0.68	1	0.62
CG10671	CG10565	1.77	0.154	0.68	1	0.62
Membrin	grau	5.27	0.083	0.12	0.53748384988657	0.66
Membrin	CG8950	5.24	0.083	0.12	0.53748384988657	0.66
Membrin	wdn	4.86	0.083	0.12	0.53748384988657	0.66
Membrin	NK7.1	3.98	0.083	0.12	0.53748384988657	0.66
Membrin	Sry-delta	3.56	0.083	0.12	0.53748384988657	0.66
Membrin	Br140	2.95	0.083	0.12	0.53748384988657	0.66
Membrin	mip120	2.9	0.083	0.12	0.53748384988657	0.66
Membrin	CG12267	2.84	0.083	0.12	0.53748384988657	0.66
Membrin	CG34376	2.61	0.083	0.12	0.53748384988657	0.66
Membrin	Dip2	2.61	0.083	0.12	0.53748384988657	0.66
Membrin	Taf5	2.48	0.083	0.12	0.53748384988657	0.66
Membrin	CG11906	2.38	0.083	0.12	0.53748384988657	0.66
Membrin	CG3281	2.29	0.083	0.12	0.53748384988657	0.66
Membrin	CG14711	2.25	0.083	0.12	0.53748384988657	0.66
Membrin	ham	2.01	0.083	0.12	0.53748384988657	0.66
Membrin	Pif1A	1.97	0.083	0.12	0.53748384988657	0.66
Membrin	zfh1	1.95	0.083	0.12	0.53748384988657	0.66
Membrin	MED4	1.82	0.083	0.12	0.53748384988657	0.66
Membrin	CG12942	1.81	0.083	0.12	0.53748384988657	0.66
Membrin	hbn	1.78	0.083	0.12	0.53748384988657	0.66
Membrin	CG17186	1.73	0.083	0.12	0.53748384988657	0.66
Membrin	CG4707	1.72	0.083	0.12	0.53748384988657	0.66
Membrin	Su(var)3-7	1.68	0.083	0.12	0.53748384988657	0.66
Membrin	Su(var)2-HP2	1.64	0.083	0.12	0.53748384988657	0.66
Membrin	pros	1.64	0.083	0.12	0.53748384988657	0.66
Membrin	e(y)2	1.64	0.083	0.12	0.53748384988657	0.66
Membrin	CG10274	1.64	0.083	0.12	0.53748384988657	0.66
Membrin	Hr78	1.58	0.083	0.12	0.53748384988657	0.66
Membrin	CG12219	1.53	0.083	0.12	0.53748384988657	0.66
Membrin	bab1	1.52	0.083	0.12	0.53748384988657	0.66
CG34391	Tip60	3.93	0.514	0.58	0.832050294337844	0.52
CG34391	E(var)3-9	3.86	0.514	0.58	0.832050294337844	0.52
CG34391	Dip1	3.67	0.514	0.58	0.832050294337844	0.52
CG34391	esn	3.44	0.514	0.58	0.832050294337844	0.52
CG34391	CG14438	3.34	0.514	0.58	0.832050294337844	0.52
CG34391	Lim3	3.15	0.514	0.58	0.832050294337844	0.52
CG34391	CG6813	3.09	0.514	0.58	0.832050294337844	0.52
CG34391	e(y)2	2.83	0.514	0.58	0.832050294337844	0.52
CG34391	bs	2.8	0.514	0.58	0.832050294337844	0.52
CG34391	CG34422	2.8	0.514	0.58	0.832050294337844	0.52
CG34391	Side	2.74	0.514	0.58	0.832050294337844	0.52
CG34391	CG11247	2.61	0.514	0.58	0.832050294337844	0.52
CG34391	Nufip	2.61	0.514	0.58	0.832050294337844	0.52
CG34391	CG7518	2.57	0.514	0.58	0.832050294337844	0.52
CG34391	CG11695	2.48	0.514	0.58	0.832050294337844	0.52
CG34391	Octbeta2R	2.22	0.514	0.58	0.832050294337844	0.52
CG34391	hng1	2.2	0.514	0.58	0.832050294337844	0.52
CG34391	CG6689	2.14	0.514	0.58	0.832050294337844	0.52
CG34391	CG31365	1.94	0.514	0.58	0.832050294337844	0.52
CG34391	Hr96	1.9	0.514	0.58	0.832050294337844	0.52
CG34391	CG42748	1.88	0.514	0.58	0.832050294337844	0.52
CG34391	Su(var)3-9	1.86	0.514	0.58	0.832050294337844	0.52
CG34391	chif	1.85	0.514	0.58	0.832050294337844	0.52
CG34391	CG17803	1.84	0.514	0.58	0.832050294337844	0.52
CG34391	Set2	1.78	0.514	0.58	0.832050294337844	0.52
CG34391	bon	1.78	0.514	0.58	0.832050294337844	0.52
CG34391	CG2202	1.75	0.514	0.58	0.832050294337844	0.52
CG34391	Atac2	1.73	0.514	0.58	0.832050294337844	0.52
CG34391	CG13624	1.73	0.514	0.58	0.832050294337844	0.52
CG34391	RunxB	1.72	0.514	0.58	0.832050294337844	0.52
blanks	CG6254	3.45	0.089	-0.01	0.29277002188456	0.07
blanks	MTA1-like	3.01	0.089	-0.01	0.29277002188456	0.07
blanks	Su(z)12	2.74	0.089	-0.01	0.29277002188456	0.07
blanks	CG14438	2.69	0.089	-0.01	0.29277002188456	0.07
blanks	Hakai	2.3	0.089	-0.01	0.29277002188456	0.07
blanks	tio	2.19	0.089	-0.01	0.29277002188456	0.07
blanks	CG12942	2.11	0.089	-0.01	0.29277002188456	0.07
blanks	MED15	2.1	0.089	-0.01	0.29277002188456	0.07
blanks	e(y)2	1.93	0.089	-0.01	0.29277002188456	0.07
blanks	Camta	1.84	0.089	-0.01	0.29277002188456	0.07
blanks	CG6689	1.82	0.089	-0.01	0.29277002188456	0.07
blanks	CR43671	1.81	0.089	-0.01	0.29277002188456	0.07
blanks	Hr96	1.73	0.089	-0.01	0.29277002188456	0.07
blanks	Rabex-5	1.64	0.089	-0.01	0.29277002188456	0.07
blanks	esn	1.63	0.089	-0.01	0.29277002188456	0.07
blanks	tef	1.62	0.089	-0.01	0.29277002188456	0.07
blanks	CG9799	1.6	0.089	-0.01	0.29277002188456	0.07
blanks	D	1.58	0.089	-0.01	0.29277002188456	0.07
blanks	CG45071	1.56	0.089	-0.01	0.29277002188456	0.07
blanks	Dad	1.52	0.089	-0.01	0.29277002188456	0.07
blanks	brk	1.51	0.089	-0.01	0.29277002188456	0.07
blanks	Asciz	1.47	0.089	-0.01	0.29277002188456	0.07
blanks	CG14712	1.47	0.089	-0.01	0.29277002188456	0.07
blanks	CG8314	1.43	0.089	-0.01	0.29277002188456	0.07
blanks	CG11456	1.43	0.089	-0.01	0.29277002188456	0.07
blanks	Kdm2	1.42	0.089	-0.01	0.29277002188456	0.07
blanks	CTCF	1.42	0.089	-0.01	0.29277002188456	0.07
blanks	CG8950	1.42	0.089	-0.01	0.29277002188456	0.07
blanks	Ravus	1.41	0.089	-0.01	0.29277002188456	0.07
blanks	CG6813	1.41	0.089	-0.01	0.29277002188456	0.07
Sucb	Hakai	7.38	0.159	0.06	0.447213595499958	0.33
Sucb	CG11294	6.8	0.159	0.06	0.447213595499958	0.33
Sucb	chif	5.13	0.159	0.06	0.447213595499958	0.33
Sucb	CG11695	4.69	0.159	0.06	0.447213595499958	0.33
Sucb	hng2	3.9	0.159	0.06	0.447213595499958	0.33
Sucb	Tip60	3.76	0.159	0.06	0.447213595499958	0.33
Sucb	lov	3.56	0.159	0.06	0.447213595499958	0.33
Sucb	hth	3.54	0.159	0.06	0.447213595499958	0.33
Sucb	CG3726	3.23	0.159	0.06	0.447213595499958	0.33
Sucb	CG9932	3.22	0.159	0.06	0.447213595499958	0.33
Sucb	scro	3.06	0.159	0.06	0.447213595499958	0.33
Sucb	Side	2.78	0.159	0.06	0.447213595499958	0.33
Sucb	CG34422	2.75	0.159	0.06	0.447213595499958	0.33
Sucb	RpIII128	2.73	0.159	0.06	0.447213595499958	0.33
Sucb	Mitf	2.72	0.159	0.06	0.447213595499958	0.33
Sucb	Xpd	2.65	0.159	0.06	0.447213595499958	0.33
Sucb	jigr1	2.61	0.159	0.06	0.447213595499958	0.33
Sucb	Vsx1	2.59	0.159	0.06	0.447213595499958	0.33
Sucb	Lim3	2.51	0.159	0.06	0.447213595499958	0.33
Sucb	CG5953	2.47	0.159	0.06	0.447213595499958	0.33
Sucb	Vsx2	2.47	0.159	0.06	0.447213595499958	0.33
Sucb	CG14441	2.37	0.159	0.06	0.447213595499958	0.33
Sucb	CG9650	2.3	0.159	0.06	0.447213595499958	0.33
Sucb	Nf-YA	2.29	0.159	0.06	0.447213595499958	0.33
Sucb	brk	2.24	0.159	0.06	0.447213595499958	0.33
Sucb	Opbp	2.24	0.159	0.06	0.447213595499958	0.33
Sucb	CG7518	2.2	0.159	0.06	0.447213595499958	0.33
Sucb	CG5196	2.17	0.159	0.06	0.447213595499958	0.33
Sucb	CG11560	2.17	0.159	0.06	0.447213595499958	0.33
Sucb	CG45071	2.14	0.159	0.06	0.447213595499958	0.33
Sras	ZnT49B	4.36	0.109	0.51	1	0.76
Sras	pdm3	4.01	0.109	0.51	1	0.76
Sras	Lmpt	2.93	0.109	0.51	1	0.76
Sras	bs	2.76	0.109	0.51	1	0.76
Sras	CG17806	2.49	0.109	0.51	1	0.76
Sras	aop	2.18	0.109	0.51	1	0.76
Sras	vvl	2.17	0.109	0.51	1	0.76
Sras	Brf	2.11	0.109	0.51	1	0.76
Sras	ash2	2.11	0.109	0.51	1	0.76
Sras	CG13624	2.08	0.109	0.51	1	0.76
Sras	Vsx2	2.05	0.109	0.51	1	0.76
Sras	az2	1.96	0.109	0.51	1	0.76
Sras	Mef2	1.95	0.109	0.51	1	0.76
Sras	CG15601	1.85	0.109	0.51	1	0.76
Sras	tara	1.82	0.109	0.51	1	0.76
Sras	CG45071	1.78	0.109	0.51	1	0.76
Sras	CG4820	1.77	0.109	0.51	1	0.76
Sras	CG10565	1.7	0.109	0.51	1	0.76
Sras	ppl	1.67	0.109	0.51	1	0.76
Sras	e(y)2	1.65	0.109	0.51	1	0.76
Sras	ERR	1.64	0.109	0.51	1	0.76
Sras	ktub	1.63	0.109	0.51	1	0.76
Sras	Hr39	1.63	0.109	0.51	1	0.76
Sras	CR43671	1.61	0.109	0.51	1	0.76
Sras	Glut4EF	1.61	0.109	0.51	1	0.76
Sras	CG32700	1.61	0.109	0.51	1	0.76
Sras	Sce	1.6	0.109	0.51	1	0.76
Sras	achi	1.6	0.109	0.51	1	0.76
Sras	crc	1.54	0.109	0.51	1	0.76
Sras	shn	1.54	0.109	0.51	1	0.76
CG10590	CG7839	3.52	0.218	0.32	0.428571428571429	0.7
CG10590	Hr39	3.48	0.218	0.32	0.428571428571429	0.7
CG10590	CG18476	3.26	0.218	0.32	0.428571428571429	0.7
CG10590	kn	2.8	0.218	0.32	0.428571428571429	0.7
CG10590	sima	2.7	0.218	0.32	0.428571428571429	0.7
CG10590	dom	2.69	0.218	0.32	0.428571428571429	0.7
CG10590	nerfin-1	2.42	0.218	0.32	0.428571428571429	0.7
CG10590	dve	2.4	0.218	0.32	0.428571428571429	0.7
CG10590	CG6276	2.09	0.218	0.32	0.428571428571429	0.7
CG10590	Sry-delta	2.01	0.218	0.32	0.428571428571429	0.7
CG10590	CG18764	2	0.218	0.32	0.428571428571429	0.7
CG10590	CG45071	1.9	0.218	0.32	0.428571428571429	0.7
CG10590	CG4553	1.88	0.218	0.32	0.428571428571429	0.7
CG10590	kin17	1.83	0.218	0.32	0.428571428571429	0.7
CG10590	Mes4	1.82	0.218	0.32	0.428571428571429	0.7
CG10590	Elp3	1.8	0.218	0.32	0.428571428571429	0.7
CG10590	CG43343	1.77	0.218	0.32	0.428571428571429	0.7
CG10590	brk	1.76	0.218	0.32	0.428571428571429	0.7
CG10590	RunxB	1.75	0.218	0.32	0.428571428571429	0.7
CG10590	CG6813	1.73	0.218	0.32	0.428571428571429	0.7
CG10590	CG6272	1.73	0.218	0.32	0.428571428571429	0.7
CG10590	l(3)73Ah	1.61	0.218	0.32	0.428571428571429	0.7
CG10590	Meics	1.57	0.218	0.32	0.428571428571429	0.7
CG10590	CG11317	1.5	0.218	0.32	0.428571428571429	0.7
CG10590	CG32532	1.49	0.218	0.32	0.428571428571429	0.7
CG10590	ash1	1.48	0.218	0.32	0.428571428571429	0.7
CG10590	CG42748	1.47	0.218	0.32	0.428571428571429	0.7
CG10590	CG11294	1.47	0.218	0.32	0.428571428571429	0.7
CG10590	NK7.1	1.42	0.218	0.32	0.428571428571429	0.7
CG10590	CG10274	1.4	0.218	0.32	0.428571428571429	0.7
Eaf6	CG9932	7.98	0.116	-0.26	0.174077655955698	0.31
Eaf6	RunxB	7.34	0.116	-0.26	0.174077655955698	0.31
Eaf6	CG16863	3.67	0.116	-0.26	0.174077655955698	0.31
Eaf6	sba	3.64	0.116	-0.26	0.174077655955698	0.31
Eaf6	CG3281	3.15	0.116	-0.26	0.174077655955698	0.31
Eaf6	CG3726	2.65	0.116	-0.26	0.174077655955698	0.31
Eaf6	TfAP-2	2.63	0.116	-0.26	0.174077655955698	0.31
Eaf6	pfk	2.31	0.116	-0.26	0.174077655955698	0.31
Eaf6	pros	2.27	0.116	-0.26	0.174077655955698	0.31
Eaf6	CG11294	2.19	0.116	-0.26	0.174077655955698	0.31
Eaf6	CG9948	2.11	0.116	-0.26	0.174077655955698	0.31
Eaf6	Fen1	2.08	0.116	-0.26	0.174077655955698	0.31
Eaf6	CG11247	2.04	0.116	-0.26	0.174077655955698	0.31
Eaf6	CG10979	1.94	0.116	-0.26	0.174077655955698	0.31
Eaf6	CG10949	1.92	0.116	-0.26	0.174077655955698	0.31
Eaf6	CG8159	1.9	0.116	-0.26	0.174077655955698	0.31
Eaf6	vvl	1.89	0.116	-0.26	0.174077655955698	0.31
Eaf6	CG32700	1.86	0.116	-0.26	0.174077655955698	0.31
Eaf6	Bug22	1.83	0.116	-0.26	0.174077655955698	0.31
Eaf6	CG4404	1.79	0.116	-0.26	0.174077655955698	0.31
Eaf6	schlank	1.72	0.116	-0.26	0.174077655955698	0.31
Eaf6	dom	1.71	0.116	-0.26	0.174077655955698	0.31
Eaf6	D	1.65	0.116	-0.26	0.174077655955698	0.31
Eaf6	Hmx	1.56	0.116	-0.26	0.174077655955698	0.31
Eaf6	dmrt99B	1.56	0.116	-0.26	0.174077655955698	0.31
Eaf6	Hr96	1.56	0.116	-0.26	0.174077655955698	0.31
Eaf6	CG17802	1.54	0.116	-0.26	0.174077655955698	0.31
Eaf6	Camta	1.53	0.116	-0.26	0.174077655955698	0.31
Eaf6	Atf3	1.49	0.116	-0.26	0.174077655955698	0.31
Eaf6	bsh	1.44	0.116	-0.26	0.174077655955698	0.31
Ppat-Dpck	HLH106	8.38	0.084	0.06	0.29277002188456	0.32
Ppat-Dpck	Pif1A	4.84	0.084	0.06	0.29277002188456	0.32
Ppat-Dpck	Brd8	4.39	0.084	0.06	0.29277002188456	0.32
Ppat-Dpck	esn	3.81	0.084	0.06	0.29277002188456	0.32
Ppat-Dpck	ash2	3.67	0.084	0.06	0.29277002188456	0.32
Ppat-Dpck	apt	3.6	0.084	0.06	0.29277002188456	0.32
Ppat-Dpck	CG4360	3.55	0.084	0.06	0.29277002188456	0.32
Ppat-Dpck	pfk	3.43	0.084	0.06	0.29277002188456	0.32
Ppat-Dpck	CG4936	3.43	0.084	0.06	0.29277002188456	0.32
Ppat-Dpck	CTPsyn	3.06	0.084	0.06	0.29277002188456	0.32
Ppat-Dpck	TfIIEalpha	2.96	0.084	0.06	0.29277002188456	0.32
Ppat-Dpck	CG17568	2.73	0.084	0.06	0.29277002188456	0.32
Ppat-Dpck	CG8216	2.66	0.084	0.06	0.29277002188456	0.32
Ppat-Dpck	mor	2.59	0.084	0.06	0.29277002188456	0.32
Ppat-Dpck	CG6272	2.5	0.084	0.06	0.29277002188456	0.32
Ppat-Dpck	MESR4	2.43	0.084	0.06	0.29277002188456	0.32
Ppat-Dpck	CG18265	2.27	0.084	0.06	0.29277002188456	0.32
Ppat-Dpck	zfh1	2.24	0.084	0.06	0.29277002188456	0.32
Ppat-Dpck	ktub	2.23	0.084	0.06	0.29277002188456	0.32
Ppat-Dpck	MED18	2.2	0.084	0.06	0.29277002188456	0.32
Ppat-Dpck	CG34340	2.15	0.084	0.06	0.29277002188456	0.32
Ppat-Dpck	Chrac-14	2.08	0.084	0.06	0.29277002188456	0.32
Ppat-Dpck	bs	2.08	0.084	0.06	0.29277002188456	0.32
Ppat-Dpck	CG15011	2.04	0.084	0.06	0.29277002188456	0.32
Ppat-Dpck	CG7745	2.02	0.084	0.06	0.29277002188456	0.32
Ppat-Dpck	CG7518	2.02	0.084	0.06	0.29277002188456	0.32
Ppat-Dpck	foxo	1.99	0.084	0.06	0.29277002188456	0.32
Ppat-Dpck	Atf3	1.94	0.084	0.06	0.29277002188456	0.32
Ppat-Dpck	Vsx2	1.94	0.084	0.06	0.29277002188456	0.32
Ppat-Dpck	Hr78	1.93	0.084	0.06	0.29277002188456	0.32
vito	dve	5.74	0.079	0.28	0.53748384988657	0.58
vito	CG6769	4.96	0.079	0.28	0.53748384988657	0.58
vito	gce	4.75	0.079	0.28	0.53748384988657	0.58
vito	hang	3.36	0.079	0.28	0.53748384988657	0.58
vito	pfk	3.24	0.079	0.28	0.53748384988657	0.58
vito	CG8314	3.07	0.079	0.28	0.53748384988657	0.58
vito	Sox102F	2.86	0.079	0.28	0.53748384988657	0.58
vito	Nufip	2.8	0.079	0.28	0.53748384988657	0.58
vito	CG42748	2.45	0.079	0.28	0.53748384988657	0.58
vito	Brd8	2.43	0.079	0.28	0.53748384988657	0.58
vito	run	2.24	0.079	0.28	0.53748384988657	0.58
vito	elB	2.22	0.079	0.28	0.53748384988657	0.58
vito	pros	2.09	0.079	0.28	0.53748384988657	0.58
vito	sba	2.02	0.079	0.28	0.53748384988657	0.58
vito	CG9305	1.97	0.079	0.28	0.53748384988657	0.58
vito	CG4424	1.95	0.079	0.28	0.53748384988657	0.58
vito	CG10147	1.92	0.079	0.28	0.53748384988657	0.58
vito	CG14438	1.91	0.079	0.28	0.53748384988657	0.58
vito	Mtp	1.9	0.079	0.28	0.53748384988657	0.58
vito	Vsx1	1.9	0.079	0.28	0.53748384988657	0.58
vito	br	1.9	0.079	0.28	0.53748384988657	0.58
vito	zfh2	1.85	0.079	0.28	0.53748384988657	0.58
vito	CG31224	1.85	0.079	0.28	0.53748384988657	0.58
vito	E2f1	1.75	0.079	0.28	0.53748384988657	0.58
vito	apt	1.69	0.079	0.28	0.53748384988657	0.58
vito	fkh	1.67	0.079	0.28	0.53748384988657	0.58
vito	CG3726	1.66	0.079	0.28	0.53748384988657	0.58
vito	CG11317	1.65	0.079	0.28	0.53748384988657	0.58
vito	CG34340	1.65	0.079	0.28	0.53748384988657	0.58
vito	CG13123	1.65	0.079	0.28	0.53748384988657	0.58
Bre1	esn	4.64	0.113	-0.24	0.149071198499986	0.25
Bre1	CG6163	3.62	0.113	-0.24	0.149071198499986	0.25
Bre1	msl-3	3.36	0.113	-0.24	0.149071198499986	0.25
Bre1	Bx	3.24	0.113	-0.24	0.149071198499986	0.25
Bre1	CG2202	2.84	0.113	-0.24	0.149071198499986	0.25
Bre1	ush	2.62	0.113	-0.24	0.149071198499986	0.25
Bre1	Su(var)2-HP2	2.36	0.113	-0.24	0.149071198499986	0.25
Bre1	CTCF	2.34	0.113	-0.24	0.149071198499986	0.25
Bre1	elB	2.29	0.113	-0.24	0.149071198499986	0.25
Bre1	phtf	2.27	0.113	-0.24	0.149071198499986	0.25
Bre1	Usf	2.18	0.113	-0.24	0.149071198499986	0.25
Bre1	CG1647	1.93	0.113	-0.24	0.149071198499986	0.25
Bre1	mTTF	1.89	0.113	-0.24	0.149071198499986	0.25
Bre1	Xpd	1.89	0.113	-0.24	0.149071198499986	0.25
Bre1	CG14441	1.81	0.113	-0.24	0.149071198499986	0.25
Bre1	CG11695	1.78	0.113	-0.24	0.149071198499986	0.25
Bre1	CG7386	1.76	0.113	-0.24	0.149071198499986	0.25
Bre1	Sox21b	1.68	0.113	-0.24	0.149071198499986	0.25
Bre1	CG18265	1.64	0.113	-0.24	0.149071198499986	0.25
Bre1	Vsx2	1.58	0.113	-0.24	0.149071198499986	0.25
Bre1	Cenp-C	1.54	0.113	-0.24	0.149071198499986	0.25
Bre1	CG9426	1.54	0.113	-0.24	0.149071198499986	0.25
Bre1	ZnT49B	1.54	0.113	-0.24	0.149071198499986	0.25
Bre1	Mrtf	1.54	0.113	-0.24	0.149071198499986	0.25
Bre1	TfAP-2	1.53	0.113	-0.24	0.149071198499986	0.25
Bre1	Cdk8	1.5	0.113	-0.24	0.149071198499986	0.25
Bre1	slim	1.47	0.113	-0.24	0.149071198499986	0.25
Bre1	CG6254	1.45	0.113	-0.24	0.149071198499986	0.25
Bre1	CG17803	1.43	0.113	-0.24	0.149071198499986	0.25
Bre1	sba	1.42	0.113	-0.24	0.149071198499986	0.25
CG5537	bon	5.05	0.096	0.54	0.683130051063973	0.65
CG5537	Chrac-16	3.89	0.096	0.54	0.683130051063973	0.65
CG5537	CG9426	3.83	0.096	0.54	0.683130051063973	0.65
CG5537	MED18	3.28	0.096	0.54	0.683130051063973	0.65
CG5537	CG3815	3.16	0.096	0.54	0.683130051063973	0.65
CG5537	Su(H)	3.07	0.096	0.54	0.683130051063973	0.65
CG5537	CG15011	3.04	0.096	0.54	0.683130051063973	0.65
CG5537	Ets97D	2.93	0.096	0.54	0.683130051063973	0.65
CG5537	CG10979	2.75	0.096	0.54	0.683130051063973	0.65
CG5537	CG4424	2.75	0.096	0.54	0.683130051063973	0.65
CG5537	CG10949	2.72	0.096	0.54	0.683130051063973	0.65
CG5537	CG34422	2.7	0.096	0.54	0.683130051063973	0.65
CG5537	pros	2.53	0.096	0.54	0.683130051063973	0.65
CG5537	CG2202	2.52	0.096	0.54	0.683130051063973	0.65
CG5537	Sry-delta	2.51	0.096	0.54	0.683130051063973	0.65
CG5537	CG14965	2.43	0.096	0.54	0.683130051063973	0.65
CG5537	e(y)2	2.38	0.096	0.54	0.683130051063973	0.65
CG5537	NK7.1	2.37	0.096	0.54	0.683130051063973	0.65
CG5537	Asciz	2.37	0.096	0.54	0.683130051063973	0.65
CG5537	TfIIFbeta	2.2	0.096	0.54	0.683130051063973	0.65
CG5537	CG12104	2.14	0.096	0.54	0.683130051063973	0.65
CG5537	Su(var)2-HP2	2.12	0.096	0.54	0.683130051063973	0.65
CG5537	chif	2.12	0.096	0.54	0.683130051063973	0.65
CG5537	CG3163	2.07	0.096	0.54	0.683130051063973	0.65
CG5537	CG11902	1.98	0.096	0.54	0.683130051063973	0.65
CG5537	Xpd	1.96	0.096	0.54	0.683130051063973	0.65
CG5537	CG10959	1.92	0.096	0.54	0.683130051063973	0.65
CG5537	hbn	1.92	0.096	0.54	0.683130051063973	0.65
CG5537	E2f1	1.92	0.096	0.54	0.683130051063973	0.65
CG5537	CG18764	1.88	0.096	0.54	0.683130051063973	0.65
vn	CG7928	7.4	0.178	-0.18	0.124034734589208	0.02
vn	CG6769	4.94	0.178	-0.18	0.124034734589208	0.02
vn	CG10979	3.88	0.178	-0.18	0.124034734589208	0.02
vn	CG7839	3.37	0.178	-0.18	0.124034734589208	0.02
vn	CG17568	3.35	0.178	-0.18	0.124034734589208	0.02
vn	ZnT49B	2.92	0.178	-0.18	0.124034734589208	0.02
vn	NK7.1	2.8	0.178	-0.18	0.124034734589208	0.02
vn	CycH	2.53	0.178	-0.18	0.124034734589208	0.02
vn	aop	2.53	0.178	-0.18	0.124034734589208	0.02
vn	CG6163	2.48	0.178	-0.18	0.124034734589208	0.02
vn	CG7101	2.34	0.178	-0.18	0.124034734589208	0.02
vn	Su(H)	2.31	0.178	-0.18	0.124034734589208	0.02
vn	Elp3	2.21	0.178	-0.18	0.124034734589208	0.02
vn	her	2.08	0.178	-0.18	0.124034734589208	0.02
vn	Hmx	2.02	0.178	-0.18	0.124034734589208	0.02
vn	Ets65A	1.95	0.178	-0.18	0.124034734589208	0.02
vn	CG9305	1.94	0.178	-0.18	0.124034734589208	0.02
vn	CG12104	1.91	0.178	-0.18	0.124034734589208	0.02
vn	Gdi	1.86	0.178	-0.18	0.124034734589208	0.02
vn	Plzf	1.84	0.178	-0.18	0.124034734589208	0.02
vn	foxo	1.82	0.178	-0.18	0.124034734589208	0.02
vn	CG5196	1.78	0.178	-0.18	0.124034734589208	0.02
vn	CG31365	1.75	0.178	-0.18	0.124034734589208	0.02
vn	Tbp	1.74	0.178	-0.18	0.124034734589208	0.02
vn	MED25	1.7	0.178	-0.18	0.124034734589208	0.02
vn	bs	1.63	0.178	-0.18	0.124034734589208	0.02
vn	CG3313	1.57	0.178	-0.18	0.124034734589208	0.02
vn	CG11906	1.54	0.178	-0.18	0.124034734589208	0.02
vn	MED22	1.47	0.178	-0.18	0.124034734589208	0.02
vn	hng3	1.45	0.178	-0.18	0.124034734589208	0.02
CG32409	Side	6.69	0.125	0.35	1	0.94
CG32409	CG5033	6.36	0.125	0.35	1	0.94
CG32409	Gdi	5.06	0.125	0.35	1	0.94
CG32409	CG14711	4.95	0.125	0.35	1	0.94
CG32409	Mtp	4.92	0.125	0.35	1	0.94
CG32409	CG18476	4.24	0.125	0.35	1	0.94
CG32409	MED4	3.72	0.125	0.35	1	0.94
CG32409	pdm3	3.26	0.125	0.35	1	0.94
CG32409	CG6689	3.25	0.125	0.35	1	0.94
CG32409	CG11560	3.23	0.125	0.35	1	0.94
CG32409	CG6813	3.17	0.125	0.35	1	0.94
CG32409	su(Hw)	3.16	0.125	0.35	1	0.94
CG32409	Su(z)2	2.65	0.125	0.35	1	0.94
CG32409	MED22	2.59	0.125	0.35	1	0.94
CG32409	CG43689	2.51	0.125	0.35	1	0.94
CG32409	CG8216	2.46	0.125	0.35	1	0.94
CG32409	MED25	2.36	0.125	0.35	1	0.94
CG32409	erm	2.35	0.125	0.35	1	0.94
CG32409	CG17803	2.34	0.125	0.35	1	0.94
CG32409	Meics	2.27	0.125	0.35	1	0.94
CG32409	CG4854	2.18	0.125	0.35	1	0.94
CG32409	Asciz	2.07	0.125	0.35	1	0.94
CG32409	MED15	2.06	0.125	0.35	1	0.94
CG32409	Dll	2.02	0.125	0.35	1	0.94
CG32409	CG15435	1.99	0.125	0.35	1	0.94
CG32409	e(y)2	1.96	0.125	0.35	1	0.94
CG32409	E2f1	1.95	0.125	0.35	1	0.94
CG32409	abo	1.94	0.125	0.35	1	0.94
CG32409	Cdk8	1.92	0.125	0.35	1	0.94
CG32409	stwl	1.9	0.125	0.35	1	0.94
CG10483	CHES-1-like	6.58	0.087	-0.28	0.258198889747161	0.93
CG10483	CG12267	5.74	0.087	-0.28	0.258198889747161	0.93
CG10483	GATAd	5.62	0.087	-0.28	0.258198889747161	0.93
CG10483	CG6765	3.81	0.087	-0.28	0.258198889747161	0.93
CG10483	MRG15	3.51	0.087	-0.28	0.258198889747161	0.93
CG10483	bon	3.2	0.087	-0.28	0.258198889747161	0.93
CG10483	Sox102F	2.94	0.087	-0.28	0.258198889747161	0.93
CG10483	CG1792	2.92	0.087	-0.28	0.258198889747161	0.93
CG10483	pros	2.78	0.087	-0.28	0.258198889747161	0.93
CG10483	CTCF	2.56	0.087	-0.28	0.258198889747161	0.93
CG10483	CG31365	2.53	0.087	-0.28	0.258198889747161	0.93
CG10483	CG14711	2.28	0.087	-0.28	0.258198889747161	0.93
CG10483	dom	2.15	0.087	-0.28	0.258198889747161	0.93
CG10483	Sce	2.14	0.087	-0.28	0.258198889747161	0.93
CG10483	Sry-delta	2.09	0.087	-0.28	0.258198889747161	0.93
CG10483	abo	2.07	0.087	-0.28	0.258198889747161	0.93
CG10483	ssp	2.06	0.087	-0.28	0.258198889747161	0.93
CG10483	apt	1.97	0.087	-0.28	0.258198889747161	0.93
CG10483	CG32700	1.94	0.087	-0.28	0.258198889747161	0.93
CG10483	Bx	1.91	0.087	-0.28	0.258198889747161	0.93
CG10483	CG10631	1.91	0.087	-0.28	0.258198889747161	0.93
CG10483	CG18764	1.84	0.087	-0.28	0.258198889747161	0.93
CG10483	danr	1.76	0.087	-0.28	0.258198889747161	0.93
CG10483	CG10669	1.76	0.087	-0.28	0.258198889747161	0.93
CG10483	pdm3	1.73	0.087	-0.28	0.258198889747161	0.93
CG10483	ash2	1.68	0.087	-0.28	0.258198889747161	0.93
CG10483	Pif1A	1.61	0.087	-0.28	0.258198889747161	0.93
CG10483	ph-p	1.6	0.087	-0.28	0.258198889747161	0.93
CG10483	CG30403	1.58	0.087	-0.28	0.258198889747161	0.93
CG10483	Mtp	1.55	0.087	-0.28	0.258198889747161	0.93
Vap-33B	crc	11	0.191	-0.35	0.2	0.2
Vap-33B	Kdm2	4.54	0.191	-0.35	0.2	0.2
Vap-33B	MBD-R2	4.24	0.191	-0.35	0.2	0.2
Vap-33B	Xpd	3.78	0.191	-0.35	0.2	0.2
Vap-33B	CG13123	3.44	0.191	-0.35	0.2	0.2
Vap-33B	tio	2.93	0.191	-0.35	0.2	0.2
Vap-33B	Meics	2.73	0.191	-0.35	0.2	0.2
Vap-33B	CG4328	2.52	0.191	-0.35	0.2	0.2
Vap-33B	CG18262	2.41	0.191	-0.35	0.2	0.2
Vap-33B	Pfk	2.3	0.191	-0.35	0.2	0.2
Vap-33B	schlank	2.26	0.191	-0.35	0.2	0.2
Vap-33B	Brd8	2.22	0.191	-0.35	0.2	0.2
Vap-33B	CG34376	2.22	0.191	-0.35	0.2	0.2
Vap-33B	Rbsn-5	2.14	0.191	-0.35	0.2	0.2
Vap-33B	CG34340	1.9	0.191	-0.35	0.2	0.2
Vap-33B	CG11414	1.89	0.191	-0.35	0.2	0.2
Vap-33B	MTA1-like	1.89	0.191	-0.35	0.2	0.2
Vap-33B	CG12768	1.86	0.191	-0.35	0.2	0.2
Vap-33B	CG4936	1.79	0.191	-0.35	0.2	0.2
Vap-33B	CG14712	1.74	0.191	-0.35	0.2	0.2
Vap-33B	CG12236	1.72	0.191	-0.35	0.2	0.2
Vap-33B	Hakai	1.69	0.191	-0.35	0.2	0.2
Vap-33B	CG11906	1.68	0.191	-0.35	0.2	0.2
Vap-33B	woc	1.67	0.191	-0.35	0.2	0.2
Vap-33B	Nufip	1.67	0.191	-0.35	0.2	0.2
Vap-33B	CG6813	1.63	0.191	-0.35	0.2	0.2
Vap-33B	abo	1.62	0.191	-0.35	0.2	0.2
Vap-33B	CR43670	1.62	0.191	-0.35	0.2	0.2
Vap-33B	Fen1	1.55	0.191	-0.35	0.2	0.2
Vap-33B	CG9932	1.48	0.191	-0.35	0.2	0.2
Rcc1	CG14710	6.22	0.133	-0.2	0.447213595499958	0.55
Rcc1	Pc	4.23	0.133	-0.2	0.447213595499958	0.55
Rcc1	pros	3.93	0.133	-0.2	0.447213595499958	0.55
Rcc1	YL-1	3.26	0.133	-0.2	0.447213595499958	0.55
Rcc1	CG11414	3.15	0.133	-0.2	0.447213595499958	0.55
Rcc1	CG2611	2.81	0.133	-0.2	0.447213595499958	0.55
Rcc1	CHES-1-like	2.81	0.133	-0.2	0.447213595499958	0.55
Rcc1	MED18	2.77	0.133	-0.2	0.447213595499958	0.55
Rcc1	slim	2.48	0.133	-0.2	0.447213595499958	0.55
Rcc1	ZnT49B	2.45	0.133	-0.2	0.447213595499958	0.55
Rcc1	stwl	2.13	0.133	-0.2	0.447213595499958	0.55
Rcc1	schlank	2.12	0.133	-0.2	0.447213595499958	0.55
Rcc1	CG11723	1.99	0.133	-0.2	0.447213595499958	0.55
Rcc1	Taf1	1.87	0.133	-0.2	0.447213595499958	0.55
Rcc1	CG5953	1.87	0.133	-0.2	0.447213595499958	0.55
Rcc1	CG17612	1.84	0.133	-0.2	0.447213595499958	0.55
Rcc1	CG11247	1.83	0.133	-0.2	0.447213595499958	0.55
Rcc1	Set2	1.77	0.133	-0.2	0.447213595499958	0.55
Rcc1	Snoo	1.69	0.133	-0.2	0.447213595499958	0.55
Rcc1	ash2	1.62	0.133	-0.2	0.447213595499958	0.55
Rcc1	Hmg-2	1.61	0.133	-0.2	0.447213595499958	0.55
Rcc1	CG6163	1.58	0.133	-0.2	0.447213595499958	0.55
Rcc1	CG17802	1.53	0.133	-0.2	0.447213595499958	0.55
Rcc1	TFAM	1.53	0.133	-0.2	0.447213595499958	0.55
Rcc1	CG6689	1.52	0.133	-0.2	0.447213595499958	0.55
Rcc1	e(y)3	1.52	0.133	-0.2	0.447213595499958	0.55
Rcc1	sim	1.52	0.133	-0.2	0.447213595499958	0.55
Rcc1	Sox21b	1.51	0.133	-0.2	0.447213595499958	0.55
Rcc1	CG11560	1.5	0.133	-0.2	0.447213595499958	0.55
Rcc1	mip120	1.45	0.133	-0.2	0.447213595499958	0.55
CG33993	Xpd	7.66	0.297	-0.16	0.323875137815648	0.2
CG33993	sba	3.37	0.297	-0.16	0.323875137815648	0.2
CG33993	crc	3.13	0.297	-0.16	0.323875137815648	0.2
CG33993	esn	3.09	0.297	-0.16	0.323875137815648	0.2
CG33993	CG31365	2.86	0.297	-0.16	0.323875137815648	0.2
CG33993	achi	2.31	0.297	-0.16	0.323875137815648	0.2
CG33993	CG15011	2.15	0.297	-0.16	0.323875137815648	0.2
CG33993	CG7987	1.92	0.297	-0.16	0.323875137815648	0.2
CG33993	dom	1.9	0.297	-0.16	0.323875137815648	0.2
CG33993	CG11456	1.85	0.297	-0.16	0.323875137815648	0.2
CG33993	CG14441	1.84	0.297	-0.16	0.323875137815648	0.2
CG33993	CG1024	1.82	0.297	-0.16	0.323875137815648	0.2
CG33993	Tusp	1.79	0.297	-0.16	0.323875137815648	0.2
CG33993	dac	1.75	0.297	-0.16	0.323875137815648	0.2
CG33993	MBD-R2	1.73	0.297	-0.16	0.323875137815648	0.2
CG33993	CG32982	1.71	0.297	-0.16	0.323875137815648	0.2
CG33993	CG3838	1.7	0.297	-0.16	0.323875137815648	0.2
CG33993	CG4707	1.65	0.297	-0.16	0.323875137815648	0.2
CG33993	CG10979	1.64	0.297	-0.16	0.323875137815648	0.2
CG33993	lov	1.56	0.297	-0.16	0.323875137815648	0.2
CG33993	ush	1.55	0.297	-0.16	0.323875137815648	0.2
CG33993	Su(var)2-HP2	1.51	0.297	-0.16	0.323875137815648	0.2
CG33993	grau	1.48	0.297	-0.16	0.323875137815648	0.2
CG33993	CG18262	1.46	0.297	-0.16	0.323875137815648	0.2
CG33993	shn	1.46	0.297	-0.16	0.323875137815648	0.2
CG33993	Mlp84B	1.39	0.297	-0.16	0.323875137815648	0.2
CG33993	Bap170	1.37	0.297	-0.16	0.323875137815648	0.2
CG33993	CG14438	1.37	0.297	-0.16	0.323875137815648	0.2
CG33993	CG8314	1.37	0.297	-0.16	0.323875137815648	0.2
CG33993	CG30020	1.37	0.297	-0.16	0.323875137815648	0.2
PVRAP	esn	6	0.31	0.42	1	0.72
PVRAP	br	5.41	0.31	0.42	1	0.72
PVRAP	CG12104	3.81	0.31	0.42	1	0.72
PVRAP	Chrac-14	3.54	0.31	0.42	1	0.72
PVRAP	caz	3.41	0.31	0.42	1	0.72
PVRAP	SoxN	2.98	0.31	0.42	1	0.72
PVRAP	Hmx	2.76	0.31	0.42	1	0.72
PVRAP	stwl	2.4	0.31	0.42	1	0.72
PVRAP	bigmax	2.39	0.31	0.42	1	0.72
PVRAP	CG13775	2.33	0.31	0.42	1	0.72
PVRAP	CG31224	2.11	0.31	0.42	1	0.72
PVRAP	shn	2.06	0.31	0.42	1	0.72
PVRAP	ssp	2.03	0.31	0.42	1	0.72
PVRAP	Lmpt	1.99	0.31	0.42	1	0.72
PVRAP	schlank	1.97	0.31	0.42	1	0.72
PVRAP	CG2611	1.96	0.31	0.42	1	0.72
PVRAP	CG14200	1.93	0.31	0.42	1	0.72
PVRAP	CG9215	1.9	0.31	0.42	1	0.72
PVRAP	CG33695	1.89	0.31	0.42	1	0.72
PVRAP	phtf	1.87	0.31	0.42	1	0.72
PVRAP	CG10949	1.86	0.31	0.42	1	0.72
PVRAP	CG4553	1.8	0.31	0.42	1	0.72
PVRAP	Octbeta2R	1.77	0.31	0.42	1	0.72
PVRAP	dmrt99B	1.75	0.31	0.42	1	0.72
PVRAP	CG13624	1.71	0.31	0.42	1	0.72
PVRAP	mip120	1.7	0.31	0.42	1	0.72
PVRAP	Mtp	1.65	0.31	0.42	1	0.72
PVRAP	wdn	1.63	0.31	0.42	1	0.72
PVRAP	Lim3	1.59	0.31	0.42	1	0.72
PVRAP	CG7928	1.56	0.31	0.42	1	0.72
ssp6	Rabex-5	3.19	0.091	0	0.428571428571429	0.95
ssp6	mute	3.17	0.091	0	0.428571428571429	0.95
ssp6	CG12768	2.97	0.091	0	0.428571428571429	0.95
ssp6	elB	2.77	0.091	0	0.428571428571429	0.95
ssp6	CG8578	2.68	0.091	0	0.428571428571429	0.95
ssp6	Mef2	2.66	0.091	0	0.428571428571429	0.95
ssp6	TfAP-2	2.5	0.091	0	0.428571428571429	0.95
ssp6	Hmx	2.25	0.091	0	0.428571428571429	0.95
ssp6	CG31224	2.2	0.091	0	0.428571428571429	0.95
ssp6	CG34340	2.16	0.091	0	0.428571428571429	0.95
ssp6	grau	2.09	0.091	0	0.428571428571429	0.95
ssp6	ppl	2.09	0.091	0	0.428571428571429	0.95
ssp6	MED11	2.07	0.091	0	0.428571428571429	0.95
ssp6	CG17361	2.06	0.091	0	0.428571428571429	0.95
ssp6	su(Hw)	2.03	0.091	0	0.428571428571429	0.95
ssp6	Hmg-2	2	0.091	0	0.428571428571429	0.95
ssp6	Rbsn-5	1.98	0.091	0	0.428571428571429	0.95
ssp6	CG6254	1.98	0.091	0	0.428571428571429	0.95
ssp6	MED22	1.95	0.091	0	0.428571428571429	0.95
ssp6	Su(var)3-7	1.93	0.091	0	0.428571428571429	0.95
ssp6	mip120	1.82	0.091	0	0.428571428571429	0.95
ssp6	CG17806	1.79	0.091	0	0.428571428571429	0.95
ssp6	CG10669	1.75	0.091	0	0.428571428571429	0.95
ssp6	YL-1	1.72	0.091	0	0.428571428571429	0.95
ssp6	CG1792	1.71	0.091	0	0.428571428571429	0.95
ssp6	CG44247	1.71	0.091	0	0.428571428571429	0.95
ssp6	CG3163	1.64	0.091	0	0.428571428571429	0.95
ssp6	vvl	1.62	0.091	0	0.428571428571429	0.95
ssp6	MRG15	1.59	0.091	0	0.428571428571429	0.95
ssp6	CG8950	1.58	0.091	0	0.428571428571429	0.95
CG10469	svp	3.49	0.029	0.04	0.447213595499958	0.63
CG10469	CG10979	3.35	0.029	0.04	0.447213595499958	0.63
CG10469	CG18265	2.95	0.029	0.04	0.447213595499958	0.63
CG10469	mld	2.88	0.029	0.04	0.447213595499958	0.63
CG10469	CG9932	2.5	0.029	0.04	0.447213595499958	0.63
CG10469	hbn	2.44	0.029	0.04	0.447213595499958	0.63
CG10469	Gdi	2.39	0.029	0.04	0.447213595499958	0.63
CG10469	CG12075	2.3	0.029	0.04	0.447213595499958	0.63
CG10469	MED22	2.19	0.029	0.04	0.447213595499958	0.63
CG10469	CG4328	2.17	0.029	0.04	0.447213595499958	0.63
CG10469	dac	2.13	0.029	0.04	0.447213595499958	0.63
CG10469	hth	2.08	0.029	0.04	0.447213595499958	0.63
CG10469	Taf5	1.99	0.029	0.04	0.447213595499958	0.63
CG10469	Ets65A	1.91	0.029	0.04	0.447213595499958	0.63
CG10469	CG14711	1.79	0.029	0.04	0.447213595499958	0.63
CG10469	fd59A	1.79	0.029	0.04	0.447213595499958	0.63
CG10469	CG30403	1.78	0.029	0.04	0.447213595499958	0.63
CG10469	Vsx2	1.76	0.029	0.04	0.447213595499958	0.63
CG10469	CG33213	1.7	0.029	0.04	0.447213595499958	0.63
CG10469	CG7785	1.67	0.029	0.04	0.447213595499958	0.63
CG10469	CG12942	1.65	0.029	0.04	0.447213595499958	0.63
CG10469	CG7386	1.64	0.029	0.04	0.447213595499958	0.63
CG10469	CG15435	1.63	0.029	0.04	0.447213595499958	0.63
CG10469	CG9890	1.63	0.029	0.04	0.447213595499958	0.63
CG10469	Rabex-5	1.63	0.029	0.04	0.447213595499958	0.63
CG10469	CG9948	1.62	0.029	0.04	0.447213595499958	0.63
CG10469	stc	1.59	0.029	0.04	0.447213595499958	0.63
CG10469	ph-p	1.53	0.029	0.04	0.447213595499958	0.63
CG10469	TfIIEalpha	1.53	0.029	0.04	0.447213595499958	0.63
CG10469	Glut4EF	1.52	0.029	0.04	0.447213595499958	0.63
CG10467	CG43343	5.62	0.063	-0.06	0.53748384988657	0.48
CG10467	CG30403	3.7	0.063	-0.06	0.53748384988657	0.48
CG10467	CG14200	3.39	0.063	-0.06	0.53748384988657	0.48
CG10467	CG14667	3.07	0.063	-0.06	0.53748384988657	0.48
CG10467	Rabex-5	2.9	0.063	-0.06	0.53748384988657	0.48
CG10467	Usf	2.74	0.063	-0.06	0.53748384988657	0.48
CG10467	MTA1-like	2.74	0.063	-0.06	0.53748384988657	0.48
CG10467	CG14711	2.63	0.063	-0.06	0.53748384988657	0.48
CG10467	Met	2.6	0.063	-0.06	0.53748384988657	0.48
CG10467	CG14441	2.49	0.063	-0.06	0.53748384988657	0.48
CG10467	Br140	2.45	0.063	-0.06	0.53748384988657	0.48
CG10467	Plzf	2.35	0.063	-0.06	0.53748384988657	0.48
CG10467	CG9426	2.35	0.063	-0.06	0.53748384988657	0.48
CG10467	CG10274	2.34	0.063	-0.06	0.53748384988657	0.48
CG10467	Ets97D	2.15	0.063	-0.06	0.53748384988657	0.48
CG10467	CG7839	2.15	0.063	-0.06	0.53748384988657	0.48
CG10467	Pcl	2.1	0.063	-0.06	0.53748384988657	0.48
CG10467	CG1792	2.07	0.063	-0.06	0.53748384988657	0.48
CG10467	mld	1.98	0.063	-0.06	0.53748384988657	0.48
CG10467	Su(var)2-HP2	1.86	0.063	-0.06	0.53748384988657	0.48
CG10467	NK7.1	1.84	0.063	-0.06	0.53748384988657	0.48
CG10467	D	1.83	0.063	-0.06	0.53748384988657	0.48
CG10467	shn	1.81	0.063	-0.06	0.53748384988657	0.48
CG10467	Notch	1.71	0.063	-0.06	0.53748384988657	0.48
CG10467	Tbp	1.71	0.063	-0.06	0.53748384988657	0.48
CG10467	Mes4	1.71	0.063	-0.06	0.53748384988657	0.48
CG10467	Trf	1.62	0.063	-0.06	0.53748384988657	0.48
CG10467	CG10949	1.46	0.063	-0.06	0.53748384988657	0.48
CG10467	CG6808	1.46	0.063	-0.06	0.53748384988657	0.48
CG10467	CG10959	1.43	0.063	-0.06	0.53748384988657	0.48
loj	MBD-R2	6.97	0.114	0.38	0.683130051063973	0.76
loj	Asciz	5.12	0.114	0.38	0.683130051063973	0.76
loj	Bap170	4.58	0.114	0.38	0.683130051063973	0.76
loj	CG10274	3.8	0.114	0.38	0.683130051063973	0.76
loj	CG4404	2.8	0.114	0.38	0.683130051063973	0.76
loj	Mat1	2.36	0.114	0.38	0.683130051063973	0.76
loj	NfI	2.35	0.114	0.38	0.683130051063973	0.76
loj	mor	2.23	0.114	0.38	0.683130051063973	0.76
loj	Glut4EF	2.22	0.114	0.38	0.683130051063973	0.76
loj	CG17802	1.98	0.114	0.38	0.683130051063973	0.76
loj	CG14441	1.95	0.114	0.38	0.683130051063973	0.76
loj	MRG15	1.87	0.114	0.38	0.683130051063973	0.76
loj	Snoo	1.86	0.114	0.38	0.683130051063973	0.76
loj	caz	1.73	0.114	0.38	0.683130051063973	0.76
loj	bi	1.73	0.114	0.38	0.683130051063973	0.76
loj	CG11414	1.72	0.114	0.38	0.683130051063973	0.76
loj	Usf	1.69	0.114	0.38	0.683130051063973	0.76
loj	Chrac-14	1.69	0.114	0.38	0.683130051063973	0.76
loj	CG7745	1.64	0.114	0.38	0.683130051063973	0.76
loj	aop	1.63	0.114	0.38	0.683130051063973	0.76
loj	Mes4	1.61	0.114	0.38	0.683130051063973	0.76
loj	Notch	1.61	0.114	0.38	0.683130051063973	0.76
loj	Ets97D	1.6	0.114	0.38	0.683130051063973	0.76
loj	CG14965	1.58	0.114	0.38	0.683130051063973	0.76
loj	TFAM	1.57	0.114	0.38	0.683130051063973	0.76
loj	CG9890	1.55	0.114	0.38	0.683130051063973	0.76
loj	CG44002	1.55	0.114	0.38	0.683130051063973	0.76
loj	ktub	1.54	0.114	0.38	0.683130051063973	0.76
loj	danr	1.53	0.114	0.38	0.683130051063973	0.76
loj	Ravus	1.52	0.114	0.38	0.683130051063973	0.76
Ets65A	CG13775	19.18	0.471	0.51	0.683130051063973	0.81
Ets65A	Dll	10.17	0.471	0.51	0.683130051063973	0.81
Ets65A	CG5033	8.92	0.471	0.51	0.683130051063973	0.81
Ets65A	hbn	4.76	0.471	0.51	0.683130051063973	0.81
Ets65A	mirr	4.72	0.471	0.51	0.683130051063973	0.81
Ets65A	Usf	3.09	0.471	0.51	0.683130051063973	0.81
Ets65A	caz	2.66	0.471	0.51	0.683130051063973	0.81
Ets65A	CG11695	2.66	0.471	0.51	0.683130051063973	0.81
Ets65A	aop	2.45	0.471	0.51	0.683130051063973	0.81
Ets65A	shn	2.18	0.471	0.51	0.683130051063973	0.81
Ets65A	Camta	2.18	0.471	0.51	0.683130051063973	0.81
Ets65A	ap	2.13	0.471	0.51	0.683130051063973	0.81
Ets65A	az2	2.13	0.471	0.51	0.683130051063973	0.81
Ets65A	Su(z)2	2.1	0.471	0.51	0.683130051063973	0.81
Ets65A	NfI	2.05	0.471	0.51	0.683130051063973	0.81
Ets65A	TfAP-2	2.03	0.471	0.51	0.683130051063973	0.81
Ets65A	crc	2.01	0.471	0.51	0.683130051063973	0.81
Ets65A	mute	1.97	0.471	0.51	0.683130051063973	0.81
Ets65A	CG10631	1.93	0.471	0.51	0.683130051063973	0.81
Ets65A	pdm3	1.71	0.471	0.51	0.683130051063973	0.81
Ets65A	CG17829	1.7	0.471	0.51	0.683130051063973	0.81
Ets65A	Hr78	1.7	0.471	0.51	0.683130051063973	0.81
Ets65A	CG6907	1.69	0.471	0.51	0.683130051063973	0.81
Ets65A	SoxN	1.65	0.471	0.51	0.683130051063973	0.81
Ets65A	CG13624	1.63	0.471	0.51	0.683130051063973	0.81
Ets65A	Atf3	1.63	0.471	0.51	0.683130051063973	0.81
Ets65A	Chrac-16	1.59	0.471	0.51	0.683130051063973	0.81
Ets65A	ham	1.59	0.471	0.51	0.683130051063973	0.81
Ets65A	CG10431	1.54	0.471	0.51	0.683130051063973	0.81
Ets65A	mrn	1.53	0.471	0.51	0.683130051063973	0.81
CG7376	mod	4.98	0.075	-0.1	0.333333333333333	0.21
CG7376	ranshi	4.81	0.075	-0.1	0.333333333333333	0.21
CG7376	CG6765	3.92	0.075	-0.1	0.333333333333333	0.21
CG7376	CG6254	3.39	0.075	-0.1	0.333333333333333	0.21
CG7376	NfI	3.34	0.075	-0.1	0.333333333333333	0.21
CG7376	Rabex-5	3.34	0.075	-0.1	0.333333333333333	0.21
CG7376	Mitf	3.05	0.075	-0.1	0.333333333333333	0.21
CG7376	CG34376	2.89	0.075	-0.1	0.333333333333333	0.21
CG7376	CG7368	2.83	0.075	-0.1	0.333333333333333	0.21
CG7376	Sry-delta	2.64	0.075	-0.1	0.333333333333333	0.21
CG7376	MESR4	2.33	0.075	-0.1	0.333333333333333	0.21
CG7376	CycH	2.31	0.075	-0.1	0.333333333333333	0.21
CG7376	bon	2.29	0.075	-0.1	0.333333333333333	0.21
CG7376	Dad	2.24	0.075	-0.1	0.333333333333333	0.21
CG7376	Su(var)2-HP2	2.18	0.075	-0.1	0.333333333333333	0.21
CG7376	CG15011	2.14	0.075	-0.1	0.333333333333333	0.21
CG7376	CG7101	2.12	0.075	-0.1	0.333333333333333	0.21
CG7376	CG34340	2.09	0.075	-0.1	0.333333333333333	0.21
CG7376	Cdc5	2.02	0.075	-0.1	0.333333333333333	0.21
CG7376	CG14441	2.02	0.075	-0.1	0.333333333333333	0.21
CG7376	bi	1.98	0.075	-0.1	0.333333333333333	0.21
CG7376	E(var)3-9	1.95	0.075	-0.1	0.333333333333333	0.21
CG7376	Nufip	1.91	0.075	-0.1	0.333333333333333	0.21
CG7376	Tbp	1.84	0.075	-0.1	0.333333333333333	0.21
CG7376	Ets97D	1.83	0.075	-0.1	0.333333333333333	0.21
CG7376	CG44247	1.72	0.075	-0.1	0.333333333333333	0.21
CG7376	Usf	1.66	0.075	-0.1	0.333333333333333	0.21
CG7376	Brd8	1.65	0.075	-0.1	0.333333333333333	0.21
CG7376	CG1647	1.64	0.075	-0.1	0.333333333333333	0.21
CG7376	RpIII128	1.59	0.075	-0.1	0.333333333333333	0.21
CG10274	Sox102F	4.76	0.06	0.22	0.683130051063973	0.88
CG10274	CG43689	4.16	0.06	0.22	0.683130051063973	0.88
CG10274	CG6907	3.86	0.06	0.22	0.683130051063973	0.88
CG10274	fru	3.8	0.06	0.22	0.683130051063973	0.88
CG10274	CG18764	3.7	0.06	0.22	0.683130051063973	0.88
CG10274	CG8578	3.28	0.06	0.22	0.683130051063973	0.88
CG10274	scro	2.88	0.06	0.22	0.683130051063973	0.88
CG10274	Bug22	2.78	0.06	0.22	0.683130051063973	0.88
CG10274	Tusp	2.74	0.06	0.22	0.683130051063973	0.88
CG10274	CG17802	2.68	0.06	0.22	0.683130051063973	0.88
CG10274	bon	2.51	0.06	0.22	0.683130051063973	0.88
CG10274	Lim3	2.44	0.06	0.22	0.683130051063973	0.88
CG10274	msl-3	2.31	0.06	0.22	0.683130051063973	0.88
CG10274	CG11085	2.06	0.06	0.22	0.683130051063973	0.88
CG10274	ph-p	1.99	0.06	0.22	0.683130051063973	0.88
CG10274	GATAd	1.98	0.06	0.22	0.683130051063973	0.88
CG10274	e(y)2	1.97	0.06	0.22	0.683130051063973	0.88
CG10274	grau	1.94	0.06	0.22	0.683130051063973	0.88
CG10274	CG7518	1.89	0.06	0.22	0.683130051063973	0.88
CG10274	hang	1.86	0.06	0.22	0.683130051063973	0.88
CG10274	CycH	1.85	0.06	0.22	0.683130051063973	0.88
CG10274	Mat1	1.84	0.06	0.22	0.683130051063973	0.88
CG10274	CG11414	1.82	0.06	0.22	0.683130051063973	0.88
CG10274	CG14441	1.79	0.06	0.22	0.683130051063973	0.88
CG10274	CG33213	1.76	0.06	0.22	0.683130051063973	0.88
CG10274	Mef2	1.75	0.06	0.22	0.683130051063973	0.88
CG10274	Atf-2	1.61	0.06	0.22	0.683130051063973	0.88
CG10274	slim	1.61	0.06	0.22	0.683130051063973	0.88
CG10274	CG18265	1.59	0.06	0.22	0.683130051063973	0.88
CG10274	Glut4EF	1.58	0.06	0.22	0.683130051063973	0.88
CG43293	oc	5.73	0.095	-0.29	0.149071198499986	0.16
CG43293	CG10631	4.24	0.095	-0.29	0.149071198499986	0.16
CG43293	mTTF	3.7	0.095	-0.29	0.149071198499986	0.16
CG43293	sage	3.56	0.095	-0.29	0.149071198499986	0.16
CG43293	ush	3.17	0.095	-0.29	0.149071198499986	0.16
CG43293	fd59A	2.5	0.095	-0.29	0.149071198499986	0.16
CG43293	hbn	2.45	0.095	-0.29	0.149071198499986	0.16
CG43293	CG32105	2.36	0.095	-0.29	0.149071198499986	0.16
CG43293	CG9932	2.33	0.095	-0.29	0.149071198499986	0.16
CG43293	Atac2	2.29	0.095	-0.29	0.149071198499986	0.16
CG43293	CG10669	2.19	0.095	-0.29	0.149071198499986	0.16
CG43293	CG8388	2.16	0.095	-0.29	0.149071198499986	0.16
CG43293	CG10949	2.13	0.095	-0.29	0.149071198499986	0.16
CG43293	CG4707	2.12	0.095	-0.29	0.149071198499986	0.16
CG43293	Bap170	2.1	0.095	-0.29	0.149071198499986	0.16
CG43293	fkh	2.07	0.095	-0.29	0.149071198499986	0.16
CG43293	run	2.05	0.095	-0.29	0.149071198499986	0.16
CG43293	dbr	2.04	0.095	-0.29	0.149071198499986	0.16
CG43293	Vsx1	2.03	0.095	-0.29	0.149071198499986	0.16
CG43293	stc	2.01	0.095	-0.29	0.149071198499986	0.16
CG43293	Lim3	1.97	0.095	-0.29	0.149071198499986	0.16
CG43293	CG9215	1.96	0.095	-0.29	0.149071198499986	0.16
CG43293	dom	1.95	0.095	-0.29	0.149071198499986	0.16
CG43293	achi	1.86	0.095	-0.29	0.149071198499986	0.16
CG43293	dve	1.85	0.095	-0.29	0.149071198499986	0.16
CG43293	ktub	1.83	0.095	-0.29	0.149071198499986	0.16
CG43293	CG14712	1.79	0.095	-0.29	0.149071198499986	0.16
CG43293	CG44002	1.76	0.095	-0.29	0.149071198499986	0.16
CG43293	Plzf	1.74	0.095	-0.29	0.149071198499986	0.16
CG43293	Nf-YA	1.72	0.095	-0.29	0.149071198499986	0.16
CG7386	nerfin-1	6.57	0.048	0.32	0.53748384988657	0.72
CG7386	Hmx	4.85	0.048	0.32	0.53748384988657	0.72
CG7386	her	4.68	0.048	0.32	0.53748384988657	0.72
CG7386	TH1	3.05	0.048	0.32	0.53748384988657	0.72
CG7386	pfk	2.65	0.048	0.32	0.53748384988657	0.72
CG7386	CkIIalpha-i1	2.47	0.048	0.32	0.53748384988657	0.72
CG7386	ERR	2.09	0.048	0.32	0.53748384988657	0.72
CG7386	CG14438	1.98	0.048	0.32	0.53748384988657	0.72
CG7386	TFAM	1.88	0.048	0.32	0.53748384988657	0.72
CG7386	bon	1.87	0.048	0.32	0.53748384988657	0.72
CG7386	sqz	1.79	0.048	0.32	0.53748384988657	0.72
CG7386	egg	1.75	0.048	0.32	0.53748384988657	0.72
CG7386	mld	1.74	0.048	0.32	0.53748384988657	0.72
CG7386	CG3726	1.69	0.048	0.32	0.53748384988657	0.72
CG7386	tara	1.68	0.048	0.32	0.53748384988657	0.72
CG7386	tj	1.68	0.048	0.32	0.53748384988657	0.72
CG7386	mrn	1.68	0.048	0.32	0.53748384988657	0.72
CG7386	Pif1A	1.66	0.048	0.32	0.53748384988657	0.72
CG7386	Octbeta2R	1.62	0.048	0.32	0.53748384988657	0.72
CG7386	tef	1.62	0.048	0.32	0.53748384988657	0.72
CG7386	CG14712	1.59	0.048	0.32	0.53748384988657	0.72
CG7386	hth	1.56	0.048	0.32	0.53748384988657	0.72
CG7386	mod	1.56	0.048	0.32	0.53748384988657	0.72
CG7386	CG14441	1.51	0.048	0.32	0.53748384988657	0.72
CG7386	CG17802	1.46	0.048	0.32	0.53748384988657	0.72
CG7386	phtf	1.46	0.048	0.32	0.53748384988657	0.72
CG7386	CTCF	1.44	0.048	0.32	0.53748384988657	0.72
CG7386	CG8314	1.42	0.048	0.32	0.53748384988657	0.72
CG7386	Atac2	1.42	0.048	0.32	0.53748384988657	0.72
CG7386	Mef2	1.38	0.048	0.32	0.53748384988657	0.72
CG13300	mrn	5.7	0.402	0.65	0.683130051063973	0.54
CG13300	slim	4.87	0.402	0.65	0.683130051063973	0.54
CG13300	CG14441	4.41	0.402	0.65	0.683130051063973	0.54
CG13300	erm	4.17	0.402	0.65	0.683130051063973	0.54
CG13300	brk	4.11	0.402	0.65	0.683130051063973	0.54
CG13300	tara	3.72	0.402	0.65	0.683130051063973	0.54
CG13300	CG7987	3.64	0.402	0.65	0.683130051063973	0.54
CG13300	Nufip	3.61	0.402	0.65	0.683130051063973	0.54
CG13300	Mlp84B	3.59	0.402	0.65	0.683130051063973	0.54
CG13300	TfIIEalpha	3.17	0.402	0.65	0.683130051063973	0.54
CG13300	CG43689	2.99	0.402	0.65	0.683130051063973	0.54
CG13300	jigr1	2.99	0.402	0.65	0.683130051063973	0.54
CG13300	CG10147	2.95	0.402	0.65	0.683130051063973	0.54
CG13300	CG4820	2.87	0.402	0.65	0.683130051063973	0.54
CG13300	luna	2.71	0.402	0.65	0.683130051063973	0.54
CG13300	YL-1	2.69	0.402	0.65	0.683130051063973	0.54
CG13300	sqz	2.61	0.402	0.65	0.683130051063973	0.54
CG13300	CG9776	2.47	0.402	0.65	0.683130051063973	0.54
CG13300	Set2	2.46	0.402	0.65	0.683130051063973	0.54
CG13300	TfIIFbeta	2.44	0.402	0.65	0.683130051063973	0.54
CG13300	CG11560	2.4	0.402	0.65	0.683130051063973	0.54
CG13300	NfI	2.23	0.402	0.65	0.683130051063973	0.54
CG13300	CG6163	2.12	0.402	0.65	0.683130051063973	0.54
CG13300	hth	2.09	0.402	0.65	0.683130051063973	0.54
CG13300	Mef2	2.05	0.402	0.65	0.683130051063973	0.54
CG13300	CG6683	2.02	0.402	0.65	0.683130051063973	0.54
CG13300	Hmx	2.01	0.402	0.65	0.683130051063973	0.54
CG13300	schlank	2	0.402	0.65	0.683130051063973	0.54
CG13300	ranshi	2	0.402	0.65	0.683130051063973	0.54
CG13300	Hr96	1.99	0.402	0.65	0.683130051063973	0.54
CG42747	mrn	10.46	0.538	0.64	0.620173672946042	0.36
CG42747	CG43689	6.58	0.538	0.64	0.620173672946042	0.36
CG42747	Hr39	6	0.538	0.64	0.620173672946042	0.36
CG42747	sima	4.7	0.538	0.64	0.620173672946042	0.36
CG42747	schlank	4.59	0.538	0.64	0.620173672946042	0.36
CG42747	Nufip	4.43	0.538	0.64	0.620173672946042	0.36
CG42747	CG3838	3.91	0.538	0.64	0.620173672946042	0.36
CG42747	CG14200	3.68	0.538	0.64	0.620173672946042	0.36
CG42747	CG31388	3.64	0.538	0.64	0.620173672946042	0.36
CG42747	CG9776	3.58	0.538	0.64	0.620173672946042	0.36
CG42747	Tusp	3.56	0.538	0.64	0.620173672946042	0.36
CG42747	brk	3.55	0.538	0.64	0.620173672946042	0.36
CG42747	CG7928	3.5	0.538	0.64	0.620173672946042	0.36
CG42747	YL-1	3.05	0.538	0.64	0.620173672946042	0.36
CG42747	jumu	2.99	0.538	0.64	0.620173672946042	0.36
CG42747	Br140	2.94	0.538	0.64	0.620173672946042	0.36
CG42747	D	2.84	0.538	0.64	0.620173672946042	0.36
CG42747	oc	2.77	0.538	0.64	0.620173672946042	0.36
CG42747	nvy	2.75	0.538	0.64	0.620173672946042	0.36
CG42747	kn	2.73	0.538	0.64	0.620173672946042	0.36
CG42747	CG15601	2.71	0.538	0.64	0.620173672946042	0.36
CG42747	stck	2.68	0.538	0.64	0.620173672946042	0.36
CG42747	aop	2.67	0.538	0.64	0.620173672946042	0.36
CG42747	Mat1	2.62	0.538	0.64	0.620173672946042	0.36
CG42747	CG18262	2.61	0.538	0.64	0.620173672946042	0.36
CG42747	Elp3	2.39	0.538	0.64	0.620173672946042	0.36
CG42747	MED22	2.39	0.538	0.64	0.620173672946042	0.36
CG42747	GATAd	2.33	0.538	0.64	0.620173672946042	0.36
CG42747	erm	2.29	0.538	0.64	0.620173672946042	0.36
CG42747	Gdi	2.28	0.538	0.64	0.620173672946042	0.36
CG10147	tup	19.8	0.131	0.6	0.560611910581388	0.88
CG10147	ap	8.15	0.131	0.6	0.560611910581388	0.88
CG10147	Bug22	6.22	0.131	0.6	0.560611910581388	0.88
CG10147	tara	4.93	0.131	0.6	0.560611910581388	0.88
CG10147	E2f1	4.83	0.131	0.6	0.560611910581388	0.88
CG10147	ey	4.18	0.131	0.6	0.560611910581388	0.88
CG10147	Notch	3.91	0.131	0.6	0.560611910581388	0.88
CG10147	ZnT49B	3.64	0.131	0.6	0.560611910581388	0.88
CG10147	CG1647	3.47	0.131	0.6	0.560611910581388	0.88
CG10147	Atu	3.15	0.131	0.6	0.560611910581388	0.88
CG10147	CG8216	3.11	0.131	0.6	0.560611910581388	0.88
CG10147	schlank	2.96	0.131	0.6	0.560611910581388	0.88
CG10147	CG3163	2.85	0.131	0.6	0.560611910581388	0.88
CG10147	CG3726	2.81	0.131	0.6	0.560611910581388	0.88
CG10147	CG6769	2.79	0.131	0.6	0.560611910581388	0.88
CG10147	Plzf	2.77	0.131	0.6	0.560611910581388	0.88
CG10147	Hr78	2.76	0.131	0.6	0.560611910581388	0.88
CG10147	Hr96	2.74	0.131	0.6	0.560611910581388	0.88
CG10147	CG4553	2.73	0.131	0.6	0.560611910581388	0.88
CG10147	Ets65A	2.72	0.131	0.6	0.560611910581388	0.88
CG10147	Su(var)2-HP2	2.7	0.131	0.6	0.560611910581388	0.88
CG10147	Chrac-16	2.6	0.131	0.6	0.560611910581388	0.88
CG10147	scro	2.55	0.131	0.6	0.560611910581388	0.88
CG10147	Hmx	2.55	0.131	0.6	0.560611910581388	0.88
CG10147	e(y)2	2.53	0.131	0.6	0.560611910581388	0.88
CG10147	bigmax	2.49	0.131	0.6	0.560611910581388	0.88
CG10147	CG11317	2.47	0.131	0.6	0.560611910581388	0.88
CG10147	fd59A	2.36	0.131	0.6	0.560611910581388	0.88
CG10147	MED22	2.34	0.131	0.6	0.560611910581388	0.88
CG10147	CG4707	2.26	0.131	0.6	0.560611910581388	0.88
CG8270	polybromo	4.89	0.14	-0.15	0.0975900072948533	0.1
CG8270	CG17359	4.37	0.14	-0.15	0.0975900072948533	0.1
CG8270	CG3313	3.12	0.14	-0.15	0.0975900072948533	0.1
CG8270	Bka	2.49	0.14	-0.15	0.0975900072948533	0.1
CG8270	CG12768	2.48	0.14	-0.15	0.0975900072948533	0.1
CG8270	Hr39	2.36	0.14	-0.15	0.0975900072948533	0.1
CG8270	CG7839	2.31	0.14	-0.15	0.0975900072948533	0.1
CG8270	sba	2.27	0.14	-0.15	0.0975900072948533	0.1
CG8270	ph-p	2.23	0.14	-0.15	0.0975900072948533	0.1
CG8270	CG7368	2.03	0.14	-0.15	0.0975900072948533	0.1
CG8270	Tusp	2.02	0.14	-0.15	0.0975900072948533	0.1
CG8270	CG2611	2.01	0.14	-0.15	0.0975900072948533	0.1
CG8270	CG32700	2	0.14	-0.15	0.0975900072948533	0.1
CG8270	CG30403	1.98	0.14	-0.15	0.0975900072948533	0.1
CG8270	CG13123	1.97	0.14	-0.15	0.0975900072948533	0.1
CG8270	CTPsyn	1.86	0.14	-0.15	0.0975900072948533	0.1
CG8270	CG9215	1.72	0.14	-0.15	0.0975900072948533	0.1
CG8270	apt	1.71	0.14	-0.15	0.0975900072948533	0.1
CG8270	CG6689	1.68	0.14	-0.15	0.0975900072948533	0.1
CG8270	tup	1.61	0.14	-0.15	0.0975900072948533	0.1
CG8270	Hmx	1.6	0.14	-0.15	0.0975900072948533	0.1
CG8270	Taf1	1.59	0.14	-0.15	0.0975900072948533	0.1
CG8270	CG10431	1.59	0.14	-0.15	0.0975900072948533	0.1
CG8270	CG14117	1.59	0.14	-0.15	0.0975900072948533	0.1
CG8270	Gdi	1.58	0.14	-0.15	0.0975900072948533	0.1
CG8270	dmrt99B	1.56	0.14	-0.15	0.0975900072948533	0.1
CG8270	Notch	1.56	0.14	-0.15	0.0975900072948533	0.1
CG8270	chif	1.53	0.14	-0.15	0.0975900072948533	0.1
CG8270	foxo	1.53	0.14	-0.15	0.0975900072948533	0.1
CG8270	CG10274	1.51	0.14	-0.15	0.0975900072948533	0.1
CG10144	br	6.35	0.087	0.4	0.428571428571429	0.65
CG10144	CG17568	6.18	0.087	0.4	0.428571428571429	0.65
CG10144	tara	5.48	0.087	0.4	0.428571428571429	0.65
CG10144	CG13624	3.9	0.087	0.4	0.428571428571429	0.65
CG10144	fru	3.18	0.087	0.4	0.428571428571429	0.65
CG10144	aop	3.09	0.087	0.4	0.428571428571429	0.65
CG10144	Acf1	3.04	0.087	0.4	0.428571428571429	0.65
CG10144	Pfk	2.92	0.087	0.4	0.428571428571429	0.65
CG10144	CG12219	2.61	0.087	0.4	0.428571428571429	0.65
CG10144	Bap170	2.5	0.087	0.4	0.428571428571429	0.65
CG10144	TfIIEalpha	2.46	0.087	0.4	0.428571428571429	0.65
CG10144	sim	2.43	0.087	0.4	0.428571428571429	0.65
CG10144	slim	2.19	0.087	0.4	0.428571428571429	0.65
CG10144	e(y)1	2.18	0.087	0.4	0.428571428571429	0.65
CG10144	ktub	2.16	0.087	0.4	0.428571428571429	0.65
CG10144	CG8924	2.09	0.087	0.4	0.428571428571429	0.65
CG10144	Su(H)	2.08	0.087	0.4	0.428571428571429	0.65
CG10144	ash2	1.94	0.087	0.4	0.428571428571429	0.65
CG10144	Vsx1	1.88	0.087	0.4	0.428571428571429	0.65
CG10144	dbr	1.84	0.087	0.4	0.428571428571429	0.65
CG10144	Rbsn-5	1.82	0.087	0.4	0.428571428571429	0.65
CG10144	CG2202	1.8	0.087	0.4	0.428571428571429	0.65
CG10144	TFAM	1.77	0.087	0.4	0.428571428571429	0.65
CG10144	CG17829	1.65	0.087	0.4	0.428571428571429	0.65
CG10144	Sox21b	1.63	0.087	0.4	0.428571428571429	0.65
CG10144	MED11	1.61	0.087	0.4	0.428571428571429	0.65
CG10144	elB	1.58	0.087	0.4	0.428571428571429	0.65
CG10144	caz	1.57	0.087	0.4	0.428571428571429	0.65
CG10144	CG8145	1.52	0.087	0.4	0.428571428571429	0.65
CG10144	CG8159	1.52	0.087	0.4	0.428571428571429	0.65
sfl	mute	7.97	0.364	0.25	0.654653670707977	0.36
sfl	CG4707	7.53	0.364	0.25	0.654653670707977	0.36
sfl	CG5953	6.34	0.364	0.25	0.654653670707977	0.36
sfl	CR43671	5.84	0.364	0.25	0.654653670707977	0.36
sfl	crc	5.24	0.364	0.25	0.654653670707977	0.36
sfl	Su(z)2	4.84	0.364	0.25	0.654653670707977	0.36
sfl	bab2	4.54	0.364	0.25	0.654653670707977	0.36
sfl	CG2202	4.25	0.364	0.25	0.654653670707977	0.36
sfl	noc	3.96	0.364	0.25	0.654653670707977	0.36
sfl	CG13894	3.92	0.364	0.25	0.654653670707977	0.36
sfl	elB	3.3	0.364	0.25	0.654653670707977	0.36
sfl	Hr39	2.84	0.364	0.25	0.654653670707977	0.36
sfl	pita	2.67	0.364	0.25	0.654653670707977	0.36
sfl	CG9650	2.5	0.364	0.25	0.654653670707977	0.36
sfl	CG7818	2.43	0.364	0.25	0.654653670707977	0.36
sfl	Pcl	2.41	0.364	0.25	0.654653670707977	0.36
sfl	ZnT49B	2.39	0.364	0.25	0.654653670707977	0.36
sfl	CG2611	2.32	0.364	0.25	0.654653670707977	0.36
sfl	CG11695	2.25	0.364	0.25	0.654653670707977	0.36
sfl	SoxN	2.16	0.364	0.25	0.654653670707977	0.36
sfl	CG12219	2.16	0.364	0.25	0.654653670707977	0.36
sfl	Met	2.13	0.364	0.25	0.654653670707977	0.36
sfl	CkIIalpha-i1	2.07	0.364	0.25	0.654653670707977	0.36
sfl	CG18476	2.06	0.364	0.25	0.654653670707977	0.36
sfl	Pfk	1.92	0.364	0.25	0.654653670707977	0.36
sfl	Pc	1.84	0.364	0.25	0.654653670707977	0.36
sfl	CG2790	1.83	0.364	0.25	0.654653670707977	0.36
sfl	CG9305	1.78	0.364	0.25	0.654653670707977	0.36
sfl	abo	1.73	0.364	0.25	0.654653670707977	0.36
sfl	Atu	1.71	0.364	0.25	0.654653670707977	0.36
CR45979	CG5953	6.41	0.263	0.12	0.0975900072948533	0.01
CR45979	Su(z)2	5.36	0.263	0.12	0.0975900072948533	0.01
CR45979	noc	5.09	0.263	0.12	0.0975900072948533	0.01
CR45979	Rbf	4.97	0.263	0.12	0.0975900072948533	0.01
CR45979	CG10949	4.38	0.263	0.12	0.0975900072948533	0.01
CR45979	CG11247	4.21	0.263	0.12	0.0975900072948533	0.01
CR45979	CG12104	3.68	0.263	0.12	0.0975900072948533	0.01
CR45979	TfAP-2	3.14	0.263	0.12	0.0975900072948533	0.01
CR45979	wdn	2.85	0.263	0.12	0.0975900072948533	0.01
CR45979	ab	2.53	0.263	0.12	0.0975900072948533	0.01
CR45979	CG30403	2.44	0.263	0.12	0.0975900072948533	0.01
CR45979	zfh2	2.42	0.263	0.12	0.0975900072948533	0.01
CR45979	CG12942	2.36	0.263	0.12	0.0975900072948533	0.01
CR45979	CG34340	2.23	0.263	0.12	0.0975900072948533	0.01
CR45979	aop	2.16	0.263	0.12	0.0975900072948533	0.01
CR45979	CG10979	2.15	0.263	0.12	0.0975900072948533	0.01
CR45979	CG1024	2.14	0.263	0.12	0.0975900072948533	0.01
CR45979	hng2	2.14	0.263	0.12	0.0975900072948533	0.01
CR45979	MED11	2.12	0.263	0.12	0.0975900072948533	0.01
CR45979	ph-p	2.06	0.263	0.12	0.0975900072948533	0.01
CR45979	CG8145	2.02	0.263	0.12	0.0975900072948533	0.01
CR45979	mip120	1.88	0.263	0.12	0.0975900072948533	0.01
CR45979	dve	1.87	0.263	0.12	0.0975900072948533	0.01
CR45979	fkh	1.77	0.263	0.12	0.0975900072948533	0.01
CR45979	CG7386	1.77	0.263	0.12	0.0975900072948533	0.01
CR45979	CG12768	1.75	0.263	0.12	0.0975900072948533	0.01
CR45979	Pfk	1.74	0.263	0.12	0.0975900072948533	0.01
CR45979	Ada2b	1.74	0.263	0.12	0.0975900072948533	0.01
CR45979	CG17361	1.72	0.263	0.12	0.0975900072948533	0.01
CR45979	CG15011	1.66	0.263	0.12	0.0975900072948533	0.01
CG18769	CG9650	11.24	0.226	0.64	0.683130051063973	0.81
CG18769	aop	3.92	0.226	0.64	0.683130051063973	0.81
CG18769	GATAd	3.54	0.226	0.64	0.683130051063973	0.81
CG18769	pdm3	2.84	0.226	0.64	0.683130051063973	0.81
CG18769	CG4707	2.81	0.226	0.64	0.683130051063973	0.81
CG18769	CG11085	2.72	0.226	0.64	0.683130051063973	0.81
CG18769	hang	2.67	0.226	0.64	0.683130051063973	0.81
CG18769	pita	2.6	0.226	0.64	0.683130051063973	0.81
CG18769	Mitf	2.4	0.226	0.64	0.683130051063973	0.81
CG18769	Atac2	2.28	0.226	0.64	0.683130051063973	0.81
CG18769	Ets97D	2.23	0.226	0.64	0.683130051063973	0.81
CG18769	polybromo	2.23	0.226	0.64	0.683130051063973	0.81
CG18769	E(var)3-9	2.19	0.226	0.64	0.683130051063973	0.81
CG18769	Hr96	2.14	0.226	0.64	0.683130051063973	0.81
CG18769	CG14441	2.01	0.226	0.64	0.683130051063973	0.81
CG18769	abo	1.99	0.226	0.64	0.683130051063973	0.81
CG18769	ZnT49B	1.93	0.226	0.64	0.683130051063973	0.81
CG18769	noc	1.92	0.226	0.64	0.683130051063973	0.81
CG18769	CG8950	1.91	0.226	0.64	0.683130051063973	0.81
CG18769	CG16863	1.9	0.226	0.64	0.683130051063973	0.81
CG18769	elB	1.88	0.226	0.64	0.683130051063973	0.81
CG18769	mip120	1.87	0.226	0.64	0.683130051063973	0.81
CG18769	rn	1.86	0.226	0.64	0.683130051063973	0.81
CG18769	CG3919	1.77	0.226	0.64	0.683130051063973	0.81
CG18769	CG11294	1.73	0.226	0.64	0.683130051063973	0.81
CG18769	YL-1	1.71	0.226	0.64	0.683130051063973	0.81
CG18769	CG6272	1.66	0.226	0.64	0.683130051063973	0.81
CG18769	CycH	1.65	0.226	0.64	0.683130051063973	0.81
CG18769	dbr	1.63	0.226	0.64	0.683130051063973	0.81
CG18769	Ets65A	1.62	0.226	0.64	0.683130051063973	0.81
CG8398	Notch	8.56	0.175	0.33	0.428571428571429	0.87
CG8398	ap	8.43	0.175	0.33	0.428571428571429	0.87
CG8398	Bka	5	0.175	0.33	0.428571428571429	0.87
CG8398	CG1792	4.09	0.175	0.33	0.428571428571429	0.87
CG8398	slim	3.62	0.175	0.33	0.428571428571429	0.87
CG8398	Hmg-2	3.29	0.175	0.33	0.428571428571429	0.87
CG8398	RunxB	2.87	0.175	0.33	0.428571428571429	0.87
CG8398	Sox21b	2.55	0.175	0.33	0.428571428571429	0.87
CG8398	CG8216	2.38	0.175	0.33	0.428571428571429	0.87
CG8398	dmrt99B	2.36	0.175	0.33	0.428571428571429	0.87
CG8398	CG17803	2.34	0.175	0.33	0.428571428571429	0.87
CG8398	CG6765	2.29	0.175	0.33	0.428571428571429	0.87
CG8398	Gdi	2.21	0.175	0.33	0.428571428571429	0.87
CG8398	MTA1-like	2.14	0.175	0.33	0.428571428571429	0.87
CG8398	Chrac-16	2.1	0.175	0.33	0.428571428571429	0.87
CG8398	CG11294	2.09	0.175	0.33	0.428571428571429	0.87
CG8398	CG10147	2.07	0.175	0.33	0.428571428571429	0.87
CG8398	Elp3	1.96	0.175	0.33	0.428571428571429	0.87
CG8398	toy	1.95	0.175	0.33	0.428571428571429	0.87
CG8398	CG8314	1.93	0.175	0.33	0.428571428571429	0.87
CG8398	ZnT49B	1.89	0.175	0.33	0.428571428571429	0.87
CG8398	Kdm4A	1.77	0.175	0.33	0.428571428571429	0.87
CG8398	CG34340	1.73	0.175	0.33	0.428571428571429	0.87
CG8398	Bug22	1.7	0.175	0.33	0.428571428571429	0.87
CG8398	Ada2b	1.69	0.175	0.33	0.428571428571429	0.87
CG8398	CG17186	1.66	0.175	0.33	0.428571428571429	0.87
CG8398	jigr1	1.62	0.175	0.33	0.428571428571429	0.87
CG8398	az2	1.62	0.175	0.33	0.428571428571429	0.87
CG8398	achi	1.61	0.175	0.33	0.428571428571429	0.87
CG8398	nvy	1.59	0.175	0.33	0.428571428571429	0.87
GluRIA	scro	7.9	0.845	0.06	0.447213595499958	0.9
GluRIA	CG11414	4.49	0.845	0.06	0.447213595499958	0.9
GluRIA	CG33213	4.18	0.845	0.06	0.447213595499958	0.9
GluRIA	Atac2	4.16	0.845	0.06	0.447213595499958	0.9
GluRIA	Hr96	3.91	0.845	0.06	0.447213595499958	0.9
GluRIA	msl-3	3.75	0.845	0.06	0.447213595499958	0.9
GluRIA	CG8924	3.31	0.845	0.06	0.447213595499958	0.9
GluRIA	Su(H)	3.16	0.845	0.06	0.447213595499958	0.9
GluRIA	CG17612	3.09	0.845	0.06	0.447213595499958	0.9
GluRIA	Bka	3.07	0.845	0.06	0.447213595499958	0.9
GluRIA	CG1024	3.01	0.845	0.06	0.447213595499958	0.9
GluRIA	sba	2.82	0.845	0.06	0.447213595499958	0.9
GluRIA	Opbp	2.77	0.845	0.06	0.447213595499958	0.9
GluRIA	HLH106	2.64	0.845	0.06	0.447213595499958	0.9
GluRIA	zfh1	2.52	0.845	0.06	0.447213595499958	0.9
GluRIA	Hakai	2.44	0.845	0.06	0.447213595499958	0.9
GluRIA	CG11560	2.42	0.845	0.06	0.447213595499958	0.9
GluRIA	CG13894	2.4	0.845	0.06	0.447213595499958	0.9
GluRIA	CG4328	2.12	0.845	0.06	0.447213595499958	0.9
GluRIA	Lmpt	2.08	0.845	0.06	0.447213595499958	0.9
GluRIA	tj	1.97	0.845	0.06	0.447213595499958	0.9
GluRIA	e(y)3	1.96	0.845	0.06	0.447213595499958	0.9
GluRIA	dom	1.96	0.845	0.06	0.447213595499958	0.9
GluRIA	Atu	1.85	0.845	0.06	0.447213595499958	0.9
GluRIA	CG6686	1.81	0.845	0.06	0.447213595499958	0.9
GluRIA	Br140	1.81	0.845	0.06	0.447213595499958	0.9
GluRIA	hng1	1.79	0.845	0.06	0.447213595499958	0.9
GluRIA	Ets65A	1.78	0.845	0.06	0.447213595499958	0.9
GluRIA	sim	1.76	0.845	0.06	0.447213595499958	0.9
GluRIA	NfI	1.68	0.845	0.06	0.447213595499958	0.9
SP1173	MED25	6.64	0.401	0.3	0.683130051063973	0.59
SP1173	Br140	5.67	0.401	0.3	0.683130051063973	0.59
SP1173	CG10209	3.29	0.401	0.3	0.683130051063973	0.59
SP1173	dalao	3.11	0.401	0.3	0.683130051063973	0.59
SP1173	stwl	2.97	0.401	0.3	0.683130051063973	0.59
SP1173	slim	2.92	0.401	0.3	0.683130051063973	0.59
SP1173	CG14200	2.45	0.401	0.3	0.683130051063973	0.59
SP1173	Hr39	2.39	0.401	0.3	0.683130051063973	0.59
SP1173	CG9426	2.28	0.401	0.3	0.683130051063973	0.59
SP1173	sima	2.26	0.401	0.3	0.683130051063973	0.59
SP1173	MED15	2.07	0.401	0.3	0.683130051063973	0.59
SP1173	CG14441	2.04	0.401	0.3	0.683130051063973	0.59
SP1173	brk	1.99	0.401	0.3	0.683130051063973	0.59
SP1173	CG4360	1.97	0.401	0.3	0.683130051063973	0.59
SP1173	YL-1	1.95	0.401	0.3	0.683130051063973	0.59
SP1173	CG13775	1.86	0.401	0.3	0.683130051063973	0.59
SP1173	caz	1.84	0.401	0.3	0.683130051063973	0.59
SP1173	mor	1.82	0.401	0.3	0.683130051063973	0.59
SP1173	Lmpt	1.81	0.401	0.3	0.683130051063973	0.59
SP1173	CG45071	1.69	0.401	0.3	0.683130051063973	0.59
SP1173	Ravus	1.67	0.401	0.3	0.683130051063973	0.59
SP1173	Taf2	1.65	0.401	0.3	0.683130051063973	0.59
SP1173	CG9305	1.65	0.401	0.3	0.683130051063973	0.59
SP1173	sage	1.63	0.401	0.3	0.683130051063973	0.59
SP1173	CG2202	1.62	0.401	0.3	0.683130051063973	0.59
SP1173	l(3)73Ah	1.62	0.401	0.3	0.683130051063973	0.59
SP1173	Hmx	1.62	0.401	0.3	0.683130051063973	0.59
SP1173	foxo	1.59	0.401	0.3	0.683130051063973	0.59
SP1173	jigr1	1.59	0.401	0.3	0.683130051063973	0.59
SP1173	Mes4	1.55	0.401	0.3	0.683130051063973	0.59
velo	CG33695	3.78	0.083	0.13	1	0.79
velo	CG4360	2.85	0.083	0.13	1	0.79
velo	bon	2.84	0.083	0.13	1	0.79
velo	CG6808	2.78	0.083	0.13	1	0.79
velo	Su(var)3-7	2.66	0.083	0.13	1	0.79
velo	CG17568	2.58	0.083	0.13	1	0.79
velo	CG44002	2.56	0.083	0.13	1	0.79
velo	Pc	2.45	0.083	0.13	1	0.79
velo	Sox21b	2.34	0.083	0.13	1	0.79
velo	CG11906	2.13	0.083	0.13	1	0.79
velo	Taf5	2.06	0.083	0.13	1	0.79
velo	schlank	2	0.083	0.13	1	0.79
velo	CG32982	1.89	0.083	0.13	1	0.79
velo	CG2889	1.88	0.083	0.13	1	0.79
velo	CG5953	1.86	0.083	0.13	1	0.79
velo	Cdc5	1.84	0.083	0.13	1	0.79
velo	mor	1.8	0.083	0.13	1	0.79
velo	CG10431	1.8	0.083	0.13	1	0.79
velo	CG16863	1.68	0.083	0.13	1	0.79
velo	ttk	1.63	0.083	0.13	1	0.79
velo	slim	1.62	0.083	0.13	1	0.79
velo	CG14712	1.62	0.083	0.13	1	0.79
velo	CG4404	1.6	0.083	0.13	1	0.79
velo	pita	1.54	0.083	0.13	1	0.79
velo	pros	1.5	0.083	0.13	1	0.79
velo	nerfin-1	1.5	0.083	0.13	1	0.79
velo	achi	1.49	0.083	0.13	1	0.79
velo	phol	1.48	0.083	0.13	1	0.79
velo	Lim3	1.47	0.083	0.13	1	0.79
velo	Br140	1.47	0.083	0.13	1	0.79
CG32392	Gdi	2.28	0.026	0.94	1	0.31
CG32392	elB	2.04	0.026	0.94	1	0.31
CG32392	CR43671	1.96	0.026	0.94	1	0.31
CG32392	jing	1.87	0.026	0.94	1	0.31
CG32392	CG6683	1.83	0.026	0.94	1	0.31
CG32392	CG4707	1.64	0.026	0.94	1	0.31
CG32392	CG9305	1.5	0.026	0.94	1	0.31
CG32392	ttk	1.44	0.026	0.94	1	0.31
CG32392	CG11560	1.43	0.026	0.94	1	0.31
CG32392	Mat1	1.41	0.026	0.94	1	0.31
CG32392	e(y)3	1.41	0.026	0.94	1	0.31
CG32392	Vsx1	1.4	0.026	0.94	1	0.31
CG32392	D	1.38	0.026	0.94	1	0.31
CG32392	tsh	1.37	0.026	0.94	1	0.31
CG32392	MED15	1.32	0.026	0.94	1	0.31
CG32392	Taf10	1.29	0.026	0.94	1	0.31
CG32392	CycH	1.28	0.026	0.94	1	0.31
CG32392	CG14200	1.24	0.026	0.94	1	0.31
CG32392	Pfk	1.24	0.026	0.94	1	0.31
CG32392	CG12768	1.23	0.026	0.94	1	0.31
CG32392	schlank	1.22	0.026	0.94	1	0.31
CG32392	CG7839	1.19	0.026	0.94	1	0.31
CG32392	CG8216	1.18	0.026	0.94	1	0.31
CG32392	Mrtf	1.14	0.026	0.94	1	0.31
CG32392	CG17803	1.13	0.026	0.94	1	0.31
CG32392	noc	1.08	0.026	0.94	1	0.31
CG32392	nerfin-1	1.07	0.026	0.94	1	0.31
CG32392	sba	1.07	0.026	0.94	1	0.31
CG32392	su(Hw)	1.06	0.026	0.94	1	0.31
CG32392	run	1.06	0.026	0.94	1	0.31
vvl	dac	8.35	0.805	-0.04	0.2	0.2
vvl	Bx	7.22	0.805	-0.04	0.2	0.2
vvl	sim	5.75	0.805	-0.04	0.2	0.2
vvl	Octbeta2R	4.18	0.805	-0.04	0.2	0.2
vvl	Side	4.08	0.805	-0.04	0.2	0.2
vvl	brk	3.07	0.805	-0.04	0.2	0.2
vvl	CG10565	2.85	0.805	-0.04	0.2	0.2
vvl	CG17802	2.69	0.805	-0.04	0.2	0.2
vvl	CG12236	2.31	0.805	-0.04	0.2	0.2
vvl	gce	2.28	0.805	-0.04	0.2	0.2
vvl	mrn	2.25	0.805	-0.04	0.2	0.2
vvl	HLH106	2.2	0.805	-0.04	0.2	0.2
vvl	D	2.18	0.805	-0.04	0.2	0.2
vvl	E(var)3-9	2.14	0.805	-0.04	0.2	0.2
vvl	mod	2.05	0.805	-0.04	0.2	0.2
vvl	CG4707	2.03	0.805	-0.04	0.2	0.2
vvl	Dip1	1.98	0.805	-0.04	0.2	0.2
vvl	pros	1.96	0.805	-0.04	0.2	0.2
vvl	CG13624	1.94	0.805	-0.04	0.2	0.2
vvl	Hmx	1.82	0.805	-0.04	0.2	0.2
vvl	aop	1.78	0.805	-0.04	0.2	0.2
vvl	Rabex-5	1.72	0.805	-0.04	0.2	0.2
vvl	Mitf	1.69	0.805	-0.04	0.2	0.2
vvl	Psc	1.69	0.805	-0.04	0.2	0.2
vvl	CG2889	1.68	0.805	-0.04	0.2	0.2
vvl	CG2116	1.68	0.805	-0.04	0.2	0.2
vvl	CG17612	1.65	0.805	-0.04	0.2	0.2
vvl	MED4	1.64	0.805	-0.04	0.2	0.2
vvl	row	1.63	0.805	-0.04	0.2	0.2
vvl	az2	1.62	0.805	-0.04	0.2	0.2
CG14820	Vsx2	8.1	0.02	0.98	1	0.22
CG14820	vvl	7.5	0.02	0.98	1	0.22
CG14820	Vsx1	3.93	0.02	0.98	1	0.22
CG14820	trem	1.52	0.02	0.98	1	0.22
CG14820	CG12768	1.42	0.02	0.98	1	0.22
CG14820	PHDP	1.32	0.02	0.98	1	0.22
CG14820	Br140	1.32	0.02	0.98	1	0.22
CG14820	CG14117	1.16	0.02	0.98	1	0.22
CG14820	kn	1.11	0.02	0.98	1	0.22
CG14820	CG18476	1.09	0.02	0.98	1	0.22
CG14820	CG32700	1.08	0.02	0.98	1	0.22
CG14820	CG11696	1.07	0.02	0.98	1	0.22
CG14820	Dref	1.07	0.02	0.98	1	0.22
CG14820	bon	1.06	0.02	0.98	1	0.22
CG14820	CG14441	1.06	0.02	0.98	1	0.22
CG14820	NfI	1.05	0.02	0.98	1	0.22
CG14820	CG2889	1.05	0.02	0.98	1	0.22
CG14820	Bug22	1.04	0.02	0.98	1	0.22
CG14820	su(Hw)	1.03	0.02	0.98	1	0.22
CG14820	CG2199	1.03	0.02	0.98	1	0.22
CG14820	MRG15	1.02	0.02	0.98	1	0.22
CG14820	ph-p	1.01	0.02	0.98	1	0.22
CG14820	ranshi	1.01	0.02	0.98	1	0.22
CG14820	dmrt99B	1.01	0.02	0.98	1	0.22
CG14820	run	1.01	0.02	0.98	1	0.22
CG14820	brk	1.01	0.02	0.98	1	0.22
CG14820	GATAd	1.01	0.02	0.98	1	0.22
CG14820	CG12219	1	0.02	0.98	1	0.22
CG14820	CG4404	1	0.02	0.98	1	0.22
CG14820	Bx	1	0.02	0.98	1	0.22
CR45414	vvl	16.03	0.09	0.81	1	0.27
CR45414	CG12267	4.11	0.09	0.81	1	0.27
CR45414	fd59A	3.98	0.09	0.81	1	0.27
CR45414	Tfb1	2.11	0.09	0.81	1	0.27
CR45414	CG42748	2.04	0.09	0.81	1	0.27
CR45414	Ravus	2.03	0.09	0.81	1	0.27
CR45414	pdm3	1.92	0.09	0.81	1	0.27
CR45414	CG18265	1.8	0.09	0.81	1	0.27
CR45414	Glut4EF	1.69	0.09	0.81	1	0.27
CR45414	stwl	1.68	0.09	0.81	1	0.27
CR45414	CG6808	1.67	0.09	0.81	1	0.27
CR45414	CG8314	1.57	0.09	0.81	1	0.27
CR45414	Rbsn-5	1.53	0.09	0.81	1	0.27
CR45414	CG34376	1.5	0.09	0.81	1	0.27
CR45414	Trf	1.46	0.09	0.81	1	0.27
CR45414	CG13123	1.44	0.09	0.81	1	0.27
CR45414	her	1.44	0.09	0.81	1	0.27
CR45414	Su(var)3-9	1.4	0.09	0.81	1	0.27
CR45414	sba	1.39	0.09	0.81	1	0.27
CR45414	CG9650	1.39	0.09	0.81	1	0.27
CR45414	CG11695	1.37	0.09	0.81	1	0.27
CR45414	TH1	1.37	0.09	0.81	1	0.27
CR45414	phol	1.32	0.09	0.81	1	0.27
CR45414	CG33695	1.3	0.09	0.81	1	0.27
CR45414	MRG15	1.3	0.09	0.81	1	0.27
CR45414	Ets97D	1.29	0.09	0.81	1	0.27
CR45414	CG17829	1.29	0.09	0.81	1	0.27
CR45414	CG7818	1.29	0.09	0.81	1	0.27
CR45414	CG7368	1.27	0.09	0.81	1	0.27
CR45414	Hr39	1.26	0.09	0.81	1	0.27
CG10075	CG17568	3.63	0.158	0.43	1	0.77
CG10075	CG12104	3.61	0.158	0.43	1	0.77
CG10075	Asciz	3.29	0.158	0.43	1	0.77
CG10075	Elp3	3.13	0.158	0.43	1	0.77
CG10075	CG14441	2.49	0.158	0.43	1	0.77
CG10075	Su(H)	2.45	0.158	0.43	1	0.77
CG10075	zfh2	2.41	0.158	0.43	1	0.77
CG10075	mld	2.29	0.158	0.43	1	0.77
CG10075	bon	2.16	0.158	0.43	1	0.77
CG10075	Ets65A	2.07	0.158	0.43	1	0.77
CG10075	elB	1.99	0.158	0.43	1	0.77
CG10075	MED18	1.99	0.158	0.43	1	0.77
CG10075	Notch	1.86	0.158	0.43	1	0.77
CG10075	MED11	1.79	0.158	0.43	1	0.77
CG10075	mute	1.74	0.158	0.43	1	0.77
CG10075	CG17359	1.69	0.158	0.43	1	0.77
CG10075	CG7368	1.65	0.158	0.43	1	0.77
CG10075	CG11247	1.64	0.158	0.43	1	0.77
CG10075	CG4424	1.64	0.158	0.43	1	0.77
CG10075	MED20	1.62	0.158	0.43	1	0.77
CG10075	sqz	1.58	0.158	0.43	1	0.77
CG10075	CG17829	1.58	0.158	0.43	1	0.77
CG10075	crc	1.56	0.158	0.43	1	0.77
CG10075	polybromo	1.5	0.158	0.43	1	0.77
CG10075	tup	1.47	0.158	0.43	1	0.77
CG10075	Atac2	1.42	0.158	0.43	1	0.77
CG10075	Bap170	1.42	0.158	0.43	1	0.77
CG10075	CG3838	1.38	0.158	0.43	1	0.77
CG10075	TFAM	1.37	0.158	0.43	1	0.77
CG10075	tio	1.35	0.158	0.43	1	0.77
Surf1	CG7518	8.58	0.078	-0.37	-0.0666666666666667	0.96
Surf1	CHES-1-like	4.42	0.078	-0.37	-0.0666666666666667	0.96
Surf1	CG11414	4.11	0.078	-0.37	-0.0666666666666667	0.96
Surf1	CG5196	3.88	0.078	-0.37	-0.0666666666666667	0.96
Surf1	mld	3.87	0.078	-0.37	-0.0666666666666667	0.96
Surf1	tef	3.58	0.078	-0.37	-0.0666666666666667	0.96
Surf1	CG6272	3.38	0.078	-0.37	-0.0666666666666667	0.96
Surf1	CG4707	3.3	0.078	-0.37	-0.0666666666666667	0.96
Surf1	CG11456	3.13	0.078	-0.37	-0.0666666666666667	0.96
Surf1	CG9776	2.92	0.078	-0.37	-0.0666666666666667	0.96
Surf1	hbn	2.9	0.078	-0.37	-0.0666666666666667	0.96
Surf1	apt	2.53	0.078	-0.37	-0.0666666666666667	0.96
Surf1	Hr39	2.35	0.078	-0.37	-0.0666666666666667	0.96
Surf1	CG11247	2.35	0.078	-0.37	-0.0666666666666667	0.96
Surf1	egg	2.28	0.078	-0.37	-0.0666666666666667	0.96
Surf1	CG3726	2.18	0.078	-0.37	-0.0666666666666667	0.96
Surf1	Rabex-5	2.14	0.078	-0.37	-0.0666666666666667	0.96
Surf1	CG17802	2.01	0.078	-0.37	-0.0666666666666667	0.96
Surf1	CG43343	1.95	0.078	-0.37	-0.0666666666666667	0.96
Surf1	CG4820	1.89	0.078	-0.37	-0.0666666666666667	0.96
Surf1	CG14667	1.85	0.078	-0.37	-0.0666666666666667	0.96
Surf1	Ada2b	1.72	0.078	-0.37	-0.0666666666666667	0.96
Surf1	Asciz	1.7	0.078	-0.37	-0.0666666666666667	0.96
Surf1	lov	1.67	0.078	-0.37	-0.0666666666666667	0.96
Surf1	CG2889	1.66	0.078	-0.37	-0.0666666666666667	0.96
Surf1	Dref	1.62	0.078	-0.37	-0.0666666666666667	0.96
Surf1	CG18262	1.61	0.078	-0.37	-0.0666666666666667	0.96
Surf1	Awh	1.6	0.078	-0.37	-0.0666666666666667	0.96
Surf1	Su(H)	1.59	0.078	-0.37	-0.0666666666666667	0.96
Surf1	ktub	1.57	0.078	-0.37	-0.0666666666666667	0.96
Mp	erm	4.96	0.885	0.29	0.480384461415261	0.69
Mp	CG4360	4.86	0.885	0.29	0.480384461415261	0.69
Mp	Usf	2.68	0.885	0.29	0.480384461415261	0.69
Mp	CG6765	2.56	0.885	0.29	0.480384461415261	0.69
Mp	MED25	2.49	0.885	0.29	0.480384461415261	0.69
Mp	CG6689	2.4	0.885	0.29	0.480384461415261	0.69
Mp	spt4	2.4	0.885	0.29	0.480384461415261	0.69
Mp	CG44247	2.36	0.885	0.29	0.480384461415261	0.69
Mp	Sox21b	2.36	0.885	0.29	0.480384461415261	0.69
Mp	CG14117	2.36	0.885	0.29	0.480384461415261	0.69
Mp	CG6808	2.31	0.885	0.29	0.480384461415261	0.69
Mp	sba	2.3	0.885	0.29	0.480384461415261	0.69
Mp	Dll	2.12	0.885	0.29	0.480384461415261	0.69
Mp	CkIIalpha-i1	2.04	0.885	0.29	0.480384461415261	0.69
Mp	Dad	2	0.885	0.29	0.480384461415261	0.69
Mp	MED20	1.98	0.885	0.29	0.480384461415261	0.69
Mp	CG44002	1.98	0.885	0.29	0.480384461415261	0.69
Mp	Hakai	1.95	0.885	0.29	0.480384461415261	0.69
Mp	CHES-1-like	1.91	0.885	0.29	0.480384461415261	0.69
Mp	CR43671	1.9	0.885	0.29	0.480384461415261	0.69
Mp	e(y)3	1.88	0.885	0.29	0.480384461415261	0.69
Mp	SoxN	1.88	0.885	0.29	0.480384461415261	0.69
Mp	Mef2	1.82	0.885	0.29	0.480384461415261	0.69
Mp	CG31365	1.8	0.885	0.29	0.480384461415261	0.69
Mp	pita	1.79	0.885	0.29	0.480384461415261	0.69
Mp	CG6769	1.75	0.885	0.29	0.480384461415261	0.69
Mp	CG14667	1.73	0.885	0.29	0.480384461415261	0.69
Mp	CG10979	1.73	0.885	0.29	0.480384461415261	0.69
Mp	CG15601	1.73	0.885	0.29	0.480384461415261	0.69
Mp	mute	1.72	0.885	0.29	0.480384461415261	0.69
CG8641	ap	9.8	0.546	-0.18	0.0975900072948533	0.01
CG8641	Tbp	6.78	0.546	-0.18	0.0975900072948533	0.01
CG8641	CG14200	6.01	0.546	-0.18	0.0975900072948533	0.01
CG8641	pita	4.01	0.546	-0.18	0.0975900072948533	0.01
CG8641	Cdk8	3.53	0.546	-0.18	0.0975900072948533	0.01
CG8641	hang	3.26	0.546	-0.18	0.0975900072948533	0.01
CG8641	Brf	2.7	0.546	-0.18	0.0975900072948533	0.01
CG8641	e(y)1	2.59	0.546	-0.18	0.0975900072948533	0.01
CG8641	CG7928	2.58	0.546	-0.18	0.0975900072948533	0.01
CG8641	bi	2.52	0.546	-0.18	0.0975900072948533	0.01
CG8641	CG10147	2.35	0.546	-0.18	0.0975900072948533	0.01
CG8641	Asciz	2.2	0.546	-0.18	0.0975900072948533	0.01
CG8641	CG17568	2.18	0.546	-0.18	0.0975900072948533	0.01
CG8641	Notch	2.09	0.546	-0.18	0.0975900072948533	0.01
CG8641	sqz	1.99	0.546	-0.18	0.0975900072948533	0.01
CG8641	ppl	1.97	0.546	-0.18	0.0975900072948533	0.01
CG8641	Side	1.97	0.546	-0.18	0.0975900072948533	0.01
CG8641	bon	1.86	0.546	-0.18	0.0975900072948533	0.01
CG8641	Sox102F	1.84	0.546	-0.18	0.0975900072948533	0.01
CG8641	Rabex-5	1.83	0.546	-0.18	0.0975900072948533	0.01
CG8641	sim	1.82	0.546	-0.18	0.0975900072948533	0.01
CG8641	CHES-1-like	1.79	0.546	-0.18	0.0975900072948533	0.01
CG8641	CG11696	1.78	0.546	-0.18	0.0975900072948533	0.01
CG8641	CG6163	1.74	0.546	-0.18	0.0975900072948533	0.01
CG8641	CG8924	1.68	0.546	-0.18	0.0975900072948533	0.01
CG8641	Octbeta2R	1.68	0.546	-0.18	0.0975900072948533	0.01
CG8641	CG43689	1.66	0.546	-0.18	0.0975900072948533	0.01
CG8641	Dll	1.64	0.546	-0.18	0.0975900072948533	0.01
CG8641	gce	1.62	0.546	-0.18	0.0975900072948533	0.01
CG8641	bab1	1.61	0.546	-0.18	0.0975900072948533	0.01
msl-3	CG7785	3.68	0.062	-0.04	0.258198889747161	0.28
msl-3	CG2790	3.15	0.062	-0.04	0.258198889747161	0.28
msl-3	CG11247	3.03	0.062	-0.04	0.258198889747161	0.28
msl-3	CG45071	2.71	0.062	-0.04	0.258198889747161	0.28
msl-3	ZnT49B	2.58	0.062	-0.04	0.258198889747161	0.28
msl-3	Pc	2.47	0.062	-0.04	0.258198889747161	0.28
msl-3	Su(var)3-9	2.41	0.062	-0.04	0.258198889747161	0.28
msl-3	mrn	2.39	0.062	-0.04	0.258198889747161	0.28
msl-3	Taf10	2.39	0.062	-0.04	0.258198889747161	0.28
msl-3	CG5953	2.29	0.062	-0.04	0.258198889747161	0.28
msl-3	Hmx	2.28	0.062	-0.04	0.258198889747161	0.28
msl-3	dac	2.23	0.062	-0.04	0.258198889747161	0.28
msl-3	Su(var)2-HP2	2.22	0.062	-0.04	0.258198889747161	0.28
msl-3	ab	2.16	0.062	-0.04	0.258198889747161	0.28
msl-3	Hr96	2.14	0.062	-0.04	0.258198889747161	0.28
msl-3	CG44247	2.1	0.062	-0.04	0.258198889747161	0.28
msl-3	CG17612	2.09	0.062	-0.04	0.258198889747161	0.28
msl-3	Lmpt	1.96	0.062	-0.04	0.258198889747161	0.28
msl-3	NK7.1	1.92	0.062	-0.04	0.258198889747161	0.28
msl-3	CG34376	1.84	0.062	-0.04	0.258198889747161	0.28
msl-3	Chrac-16	1.8	0.062	-0.04	0.258198889747161	0.28
msl-3	CG42748	1.8	0.062	-0.04	0.258198889747161	0.28
msl-3	zfh2	1.75	0.062	-0.04	0.258198889747161	0.28
msl-3	CG6808	1.7	0.062	-0.04	0.258198889747161	0.28
msl-3	CG14441	1.69	0.062	-0.04	0.258198889747161	0.28
msl-3	abo	1.66	0.062	-0.04	0.258198889747161	0.28
msl-3	Hr39	1.66	0.062	-0.04	0.258198889747161	0.28
msl-3	CG32105	1.63	0.062	-0.04	0.258198889747161	0.28
msl-3	CG11695	1.6	0.062	-0.04	0.258198889747161	0.28
msl-3	MED25	1.59	0.062	-0.04	0.258198889747161	0.28
RpL18	Su(var)3-7	10.15	0.125	0.58	0.683130051063973	0.88
RpL18	hth	4.54	0.125	0.58	0.683130051063973	0.88
RpL18	CG9799	4.42	0.125	0.58	0.683130051063973	0.88
RpL18	bi	4.32	0.125	0.58	0.683130051063973	0.88
RpL18	Kdm4A	4.14	0.125	0.58	0.683130051063973	0.88
RpL18	phtf	3.87	0.125	0.58	0.683130051063973	0.88
RpL18	svp	3.84	0.125	0.58	0.683130051063973	0.88
RpL18	l(3)73Ah	3.58	0.125	0.58	0.683130051063973	0.88
RpL18	CR43671	3.48	0.125	0.58	0.683130051063973	0.88
RpL18	bab1	2.99	0.125	0.58	0.683130051063973	0.88
RpL18	CG12236	2.84	0.125	0.58	0.683130051063973	0.88
RpL18	Dh44-R2	2.78	0.125	0.58	0.683130051063973	0.88
RpL18	zfh1	2.54	0.125	0.58	0.683130051063973	0.88
RpL18	dbr	2.52	0.125	0.58	0.683130051063973	0.88
RpL18	CG3313	2.47	0.125	0.58	0.683130051063973	0.88
RpL18	CG2199	2.42	0.125	0.58	0.683130051063973	0.88
RpL18	ERR	2.21	0.125	0.58	0.683130051063973	0.88
RpL18	CG12075	2.16	0.125	0.58	0.683130051063973	0.88
RpL18	CG1647	2.08	0.125	0.58	0.683130051063973	0.88
RpL18	CG5953	2.07	0.125	0.58	0.683130051063973	0.88
RpL18	Dll	2.06	0.125	0.58	0.683130051063973	0.88
RpL18	CG13894	2.01	0.125	0.58	0.683130051063973	0.88
RpL18	CG17359	1.97	0.125	0.58	0.683130051063973	0.88
RpL18	mor	1.94	0.125	0.58	0.683130051063973	0.88
RpL18	CG8216	1.91	0.125	0.58	0.683130051063973	0.88
RpL18	Su(H)	1.89	0.125	0.58	0.683130051063973	0.88
RpL18	Sce	1.85	0.125	0.58	0.683130051063973	0.88
RpL18	MED18	1.84	0.125	0.58	0.683130051063973	0.88
RpL18	Atf-2	1.84	0.125	0.58	0.683130051063973	0.88
RpL18	CycH	1.83	0.125	0.58	0.683130051063973	0.88
Cdc27	CG32982	12.95	0.162	0.09	0.227710017021324	0.29
Cdc27	CG1792	6.14	0.162	0.09	0.227710017021324	0.29
Cdc27	CR43671	4.79	0.162	0.09	0.227710017021324	0.29
Cdc27	CG34340	3.82	0.162	0.09	0.227710017021324	0.29
Cdc27	Bx	3.73	0.162	0.09	0.227710017021324	0.29
Cdc27	Mef2	3	0.162	0.09	0.227710017021324	0.29
Cdc27	CG10959	2.99	0.162	0.09	0.227710017021324	0.29
Cdc27	Fen1	2.98	0.162	0.09	0.227710017021324	0.29
Cdc27	Su(z)2	2.7	0.162	0.09	0.227710017021324	0.29
Cdc27	MED20	2.41	0.162	0.09	0.227710017021324	0.29
Cdc27	CG15011	2.19	0.162	0.09	0.227710017021324	0.29
Cdc27	mrn	2.16	0.162	0.09	0.227710017021324	0.29
Cdc27	woc	2.14	0.162	0.09	0.227710017021324	0.29
Cdc27	ktub	1.98	0.162	0.09	0.227710017021324	0.29
Cdc27	Camta	1.93	0.162	0.09	0.227710017021324	0.29
Cdc27	Sry-delta	1.92	0.162	0.09	0.227710017021324	0.29
Cdc27	fd59A	1.92	0.162	0.09	0.227710017021324	0.29
Cdc27	CG10147	1.9	0.162	0.09	0.227710017021324	0.29
Cdc27	tara	1.77	0.162	0.09	0.227710017021324	0.29
Cdc27	CG10274	1.72	0.162	0.09	0.227710017021324	0.29
Cdc27	elB	1.7	0.162	0.09	0.227710017021324	0.29
Cdc27	MED25	1.7	0.162	0.09	0.227710017021324	0.29
Cdc27	CG13123	1.68	0.162	0.09	0.227710017021324	0.29
Cdc27	bon	1.63	0.162	0.09	0.227710017021324	0.29
Cdc27	luna	1.62	0.162	0.09	0.227710017021324	0.29
Cdc27	dve	1.6	0.162	0.09	0.227710017021324	0.29
Cdc27	ab	1.6	0.162	0.09	0.227710017021324	0.29
Cdc27	CG3281	1.59	0.162	0.09	0.227710017021324	0.29
Cdc27	Su(z)12	1.58	0.162	0.09	0.227710017021324	0.29
Cdc27	Octbeta2R	1.57	0.162	0.09	0.227710017021324	0.29
unc-13-4A	CG31388	5.07	0.174	0.35	0.53748384988657	0.75
unc-13-4A	CG15601	2.6	0.174	0.35	0.53748384988657	0.75
unc-13-4A	Psc	2.3	0.174	0.35	0.53748384988657	0.75
unc-13-4A	SoxN	2.02	0.174	0.35	0.53748384988657	0.75
unc-13-4A	grau	2	0.174	0.35	0.53748384988657	0.75
unc-13-4A	CG44002	1.97	0.174	0.35	0.53748384988657	0.75
unc-13-4A	her	1.96	0.174	0.35	0.53748384988657	0.75
unc-13-4A	CG31365	1.96	0.174	0.35	0.53748384988657	0.75
unc-13-4A	CG6686	1.95	0.174	0.35	0.53748384988657	0.75
unc-13-4A	Snoo	1.95	0.174	0.35	0.53748384988657	0.75
unc-13-4A	Lim3	1.92	0.174	0.35	0.53748384988657	0.75
unc-13-4A	Taf2	1.81	0.174	0.35	0.53748384988657	0.75
unc-13-4A	CG9799	1.79	0.174	0.35	0.53748384988657	0.75
unc-13-4A	CG10669	1.74	0.174	0.35	0.53748384988657	0.75
unc-13-4A	CG6254	1.73	0.174	0.35	0.53748384988657	0.75
unc-13-4A	Dh44-R2	1.62	0.174	0.35	0.53748384988657	0.75
unc-13-4A	CG10565	1.61	0.174	0.35	0.53748384988657	0.75
unc-13-4A	CG11695	1.61	0.174	0.35	0.53748384988657	0.75
unc-13-4A	CG7987	1.5	0.174	0.35	0.53748384988657	0.75
unc-13-4A	CTPsyn	1.49	0.174	0.35	0.53748384988657	0.75
unc-13-4A	CG12267	1.47	0.174	0.35	0.53748384988657	0.75
unc-13-4A	CG34340	1.44	0.174	0.35	0.53748384988657	0.75
unc-13-4A	CrebA	1.44	0.174	0.35	0.53748384988657	0.75
unc-13-4A	CG30020	1.42	0.174	0.35	0.53748384988657	0.75
unc-13-4A	CG32982	1.4	0.174	0.35	0.53748384988657	0.75
unc-13-4A	Gdi	1.37	0.174	0.35	0.53748384988657	0.75
unc-13-4A	CG8578	1.32	0.174	0.35	0.53748384988657	0.75
unc-13-4A	Pbp95	1.29	0.174	0.35	0.53748384988657	0.75
unc-13-4A	zfh1	1.29	0.174	0.35	0.53748384988657	0.75
unc-13-4A	CG10959	1.28	0.174	0.35	0.53748384988657	0.75
CG42307	Mitf	9.08	0.103	-0.12	0.29277002188456	0.35
CG42307	MED18	5.73	0.103	-0.12	0.29277002188456	0.35
CG42307	CG31224	4.76	0.103	-0.12	0.29277002188456	0.35
CG42307	nvy	3.82	0.103	-0.12	0.29277002188456	0.35
CG42307	MTA1-like	3.74	0.103	-0.12	0.29277002188456	0.35
CG42307	CG11906	3.51	0.103	-0.12	0.29277002188456	0.35
CG42307	CG8388	3.03	0.103	-0.12	0.29277002188456	0.35
CG42307	Rbsn-5	2.77	0.103	-0.12	0.29277002188456	0.35
CG42307	ab	2.73	0.103	-0.12	0.29277002188456	0.35
CG42307	CG2202	2.62	0.103	-0.12	0.29277002188456	0.35
CG42307	CG9776	2.61	0.103	-0.12	0.29277002188456	0.35
CG42307	CG5953	2.54	0.103	-0.12	0.29277002188456	0.35
CG42307	Hakai	2.47	0.103	-0.12	0.29277002188456	0.35
CG42307	CG14667	2.45	0.103	-0.12	0.29277002188456	0.35
CG42307	tj	2.24	0.103	-0.12	0.29277002188456	0.35
CG42307	RunxB	2.22	0.103	-0.12	0.29277002188456	0.35
CG42307	CG12236	2.15	0.103	-0.12	0.29277002188456	0.35
CG42307	CG8924	2.15	0.103	-0.12	0.29277002188456	0.35
CG42307	Cdk8	2.06	0.103	-0.12	0.29277002188456	0.35
CG42307	CG43343	1.86	0.103	-0.12	0.29277002188456	0.35
CG42307	CG31388	1.83	0.103	-0.12	0.29277002188456	0.35
CG42307	Hmx	1.83	0.103	-0.12	0.29277002188456	0.35
CG42307	NK7.1	1.82	0.103	-0.12	0.29277002188456	0.35
CG42307	Side	1.81	0.103	-0.12	0.29277002188456	0.35
CG42307	MED20	1.76	0.103	-0.12	0.29277002188456	0.35
CG42307	CG30403	1.71	0.103	-0.12	0.29277002188456	0.35
CG42307	mip120	1.66	0.103	-0.12	0.29277002188456	0.35
CG42307	CG6907	1.66	0.103	-0.12	0.29277002188456	0.35
CG42307	Atf3	1.66	0.103	-0.12	0.29277002188456	0.35
CG42307	CG34422	1.64	0.103	-0.12	0.29277002188456	0.35
CG14834	Taf5	6.28	0.085	0.11	0.174077655955698	0.23
CG14834	CG7818	4.17	0.085	0.11	0.174077655955698	0.23
CG14834	MED20	3.75	0.085	0.11	0.174077655955698	0.23
CG14834	CG5033	3.24	0.085	0.11	0.174077655955698	0.23
CG14834	mrn	2.71	0.085	0.11	0.174077655955698	0.23
CG14834	Camta	2.7	0.085	0.11	0.174077655955698	0.23
CG14834	Su(var)2-HP2	2.67	0.085	0.11	0.174077655955698	0.23
CG14834	CG11456	2.66	0.085	0.11	0.174077655955698	0.23
CG14834	bigmax	2.57	0.085	0.11	0.174077655955698	0.23
CG14834	CG3726	2.46	0.085	0.11	0.174077655955698	0.23
CG14834	Asciz	2.45	0.085	0.11	0.174077655955698	0.23
CG14834	CG17802	2.27	0.085	0.11	0.174077655955698	0.23
CG14834	MED11	2.15	0.085	0.11	0.174077655955698	0.23
CG14834	CG15011	1.95	0.085	0.11	0.174077655955698	0.23
CG14834	abo	1.91	0.085	0.11	0.174077655955698	0.23
CG14834	sqz	1.89	0.085	0.11	0.174077655955698	0.23
CG14834	CG33213	1.78	0.085	0.11	0.174077655955698	0.23
CG14834	gce	1.72	0.085	0.11	0.174077655955698	0.23
CG14834	CG32700	1.69	0.085	0.11	0.174077655955698	0.23
CG14834	wdn	1.64	0.085	0.11	0.174077655955698	0.23
CG14834	CG11247	1.58	0.085	0.11	0.174077655955698	0.23
CG14834	CG9799	1.58	0.085	0.11	0.174077655955698	0.23
CG14834	CG18262	1.53	0.085	0.11	0.174077655955698	0.23
CG14834	ey	1.53	0.085	0.11	0.174077655955698	0.23
CG14834	CG11906	1.48	0.085	0.11	0.174077655955698	0.23
CG14834	CG4328	1.47	0.085	0.11	0.174077655955698	0.23
CG14834	bon	1.47	0.085	0.11	0.174077655955698	0.23
CG14834	spt4	1.47	0.085	0.11	0.174077655955698	0.23
CG14834	dom	1.46	0.085	0.11	0.174077655955698	0.23
CG14834	mTTF	1.42	0.085	0.11	0.174077655955698	0.23
qm	stc	6.82	0.133	-0.05	0.149071198499986	0.17
qm	sim	4.8	0.133	-0.05	0.149071198499986	0.17
qm	luna	4.04	0.133	-0.05	0.149071198499986	0.17
qm	hbn	2.91	0.133	-0.05	0.149071198499986	0.17
qm	stwl	2.83	0.133	-0.05	0.149071198499986	0.17
qm	MBD-R2	2.59	0.133	-0.05	0.149071198499986	0.17
qm	fru	2.37	0.133	-0.05	0.149071198499986	0.17
qm	CG3281	2.35	0.133	-0.05	0.149071198499986	0.17
qm	CG10274	2.19	0.133	-0.05	0.149071198499986	0.17
qm	Acf1	2.15	0.133	-0.05	0.149071198499986	0.17
qm	CG14710	2.13	0.133	-0.05	0.149071198499986	0.17
qm	mirr	2.11	0.133	-0.05	0.149071198499986	0.17
qm	Tusp	2.02	0.133	-0.05	0.149071198499986	0.17
qm	CG8145	2	0.133	-0.05	0.149071198499986	0.17
qm	CG13894	1.9	0.133	-0.05	0.149071198499986	0.17
qm	Rabex-5	1.8	0.133	-0.05	0.149071198499986	0.17
qm	Side	1.79	0.133	-0.05	0.149071198499986	0.17
qm	Octbeta2R	1.77	0.133	-0.05	0.149071198499986	0.17
qm	Ets65A	1.75	0.133	-0.05	0.149071198499986	0.17
qm	stck	1.74	0.133	-0.05	0.149071198499986	0.17
qm	CrebA	1.74	0.133	-0.05	0.149071198499986	0.17
qm	Opbp	1.68	0.133	-0.05	0.149071198499986	0.17
qm	CG7745	1.62	0.133	-0.05	0.149071198499986	0.17
qm	Rbf	1.57	0.133	-0.05	0.149071198499986	0.17
qm	tj	1.43	0.133	-0.05	0.149071198499986	0.17
qm	Su(z)12	1.43	0.133	-0.05	0.149071198499986	0.17
qm	fkh	1.43	0.133	-0.05	0.149071198499986	0.17
qm	hang	1.42	0.133	-0.05	0.149071198499986	0.17
qm	MED4	1.42	0.133	-0.05	0.149071198499986	0.17
qm	spt4	1.39	0.133	-0.05	0.149071198499986	0.17
CTCF	MED15	8.38	0.188	-0.11	0.0666666666666667	0.01
CTCF	MTA1-like	3.05	0.188	-0.11	0.0666666666666667	0.01
CTCF	CG2611	2.85	0.188	-0.11	0.0666666666666667	0.01
CTCF	ssp	2.82	0.188	-0.11	0.0666666666666667	0.01
CTCF	CG6163	2.72	0.188	-0.11	0.0666666666666667	0.01
CTCF	CG18764	2.63	0.188	-0.11	0.0666666666666667	0.01
CTCF	Mes4	2.49	0.188	-0.11	0.0666666666666667	0.01
CTCF	ttk	2.45	0.188	-0.11	0.0666666666666667	0.01
CTCF	CG6689	2.26	0.188	-0.11	0.0666666666666667	0.01
CTCF	CG4707	2.22	0.188	-0.11	0.0666666666666667	0.01
CTCF	Octbeta2R	2.15	0.188	-0.11	0.0666666666666667	0.01
CTCF	CG31388	1.98	0.188	-0.11	0.0666666666666667	0.01
CTCF	CG8950	1.96	0.188	-0.11	0.0666666666666667	0.01
CTCF	nvy	1.91	0.188	-0.11	0.0666666666666667	0.01
CTCF	sba	1.88	0.188	-0.11	0.0666666666666667	0.01
CTCF	CG3163	1.86	0.188	-0.11	0.0666666666666667	0.01
CTCF	Hr78	1.86	0.188	-0.11	0.0666666666666667	0.01
CTCF	jumu	1.82	0.188	-0.11	0.0666666666666667	0.01
CTCF	bon	1.79	0.188	-0.11	0.0666666666666667	0.01
CTCF	CG13775	1.79	0.188	-0.11	0.0666666666666667	0.01
CTCF	zfh2	1.79	0.188	-0.11	0.0666666666666667	0.01
CTCF	CG12942	1.77	0.188	-0.11	0.0666666666666667	0.01
CTCF	ham	1.76	0.188	-0.11	0.0666666666666667	0.01
CTCF	her	1.74	0.188	-0.11	0.0666666666666667	0.01
CTCF	Xpd	1.72	0.188	-0.11	0.0666666666666667	0.01
CTCF	ey	1.71	0.188	-0.11	0.0666666666666667	0.01
CTCF	fru	1.71	0.188	-0.11	0.0666666666666667	0.01
CTCF	Nf-YA	1.68	0.188	-0.11	0.0666666666666667	0.01
CTCF	dm	1.68	0.188	-0.11	0.0666666666666667	0.01
CTCF	CG14710	1.68	0.188	-0.11	0.0666666666666667	0.01
Sec63	CG6686	4.97	0.141	0.07	0.333333333333333	0.39
Sec63	CG31388	4.77	0.141	0.07	0.333333333333333	0.39
Sec63	CG9215	3.65	0.141	0.07	0.333333333333333	0.39
Sec63	CG9948	3.37	0.141	0.07	0.333333333333333	0.39
Sec63	CG7928	2.87	0.141	0.07	0.333333333333333	0.39
Sec63	Nufip	2.76	0.141	0.07	0.333333333333333	0.39
Sec63	MED15	2.72	0.141	0.07	0.333333333333333	0.39
Sec63	aop	2.67	0.141	0.07	0.333333333333333	0.39
Sec63	Plzf	2.67	0.141	0.07	0.333333333333333	0.39
Sec63	Vsx1	2.46	0.141	0.07	0.333333333333333	0.39
Sec63	CG7518	2.37	0.141	0.07	0.333333333333333	0.39
Sec63	RunxB	2.35	0.141	0.07	0.333333333333333	0.39
Sec63	CG12219	2.2	0.141	0.07	0.333333333333333	0.39
Sec63	CG10631	2.2	0.141	0.07	0.333333333333333	0.39
Sec63	MED22	2.18	0.141	0.07	0.333333333333333	0.39
Sec63	CG12104	2.18	0.141	0.07	0.333333333333333	0.39
Sec63	CG10565	1.97	0.141	0.07	0.333333333333333	0.39
Sec63	Asciz	1.93	0.141	0.07	0.333333333333333	0.39
Sec63	lov	1.93	0.141	0.07	0.333333333333333	0.39
Sec63	row	1.92	0.141	0.07	0.333333333333333	0.39
Sec63	ash1	1.87	0.141	0.07	0.333333333333333	0.39
Sec63	Mrtf	1.82	0.141	0.07	0.333333333333333	0.39
Sec63	tef	1.79	0.141	0.07	0.333333333333333	0.39
Sec63	Cdc5	1.79	0.141	0.07	0.333333333333333	0.39
Sec63	CG17612	1.77	0.141	0.07	0.333333333333333	0.39
Sec63	fkh	1.73	0.141	0.07	0.333333333333333	0.39
Sec63	slim	1.71	0.141	0.07	0.333333333333333	0.39
Sec63	e(y)3	1.68	0.141	0.07	0.333333333333333	0.39
Sec63	CG11414	1.66	0.141	0.07	0.333333333333333	0.39
Sec63	danr	1.65	0.141	0.07	0.333333333333333	0.39
akirin	CG2889	9.74	0.16	0.36	0.53748384988657	0.69
akirin	MRG15	6.27	0.16	0.36	0.53748384988657	0.69
akirin	oc	5.67	0.16	0.36	0.53748384988657	0.69
akirin	aop	5.1	0.16	0.36	0.53748384988657	0.69
akirin	esn	5.07	0.16	0.36	0.53748384988657	0.69
akirin	Mitf	4.44	0.16	0.36	0.53748384988657	0.69
akirin	zfh1	4.37	0.16	0.36	0.53748384988657	0.69
akirin	Taf2	4.25	0.16	0.36	0.53748384988657	0.69
akirin	Dref	3.88	0.16	0.36	0.53748384988657	0.69
akirin	CG10979	3.39	0.16	0.36	0.53748384988657	0.69
akirin	CG3726	3.36	0.16	0.36	0.53748384988657	0.69
akirin	CG10669	3.21	0.16	0.36	0.53748384988657	0.69
akirin	hth	3.17	0.16	0.36	0.53748384988657	0.69
akirin	CG34376	3.1	0.16	0.36	0.53748384988657	0.69
akirin	tup	3.02	0.16	0.36	0.53748384988657	0.69
akirin	CG34422	2.9	0.16	0.36	0.53748384988657	0.69
akirin	Awh	2.78	0.16	0.36	0.53748384988657	0.69
akirin	CG7785	2.77	0.16	0.36	0.53748384988657	0.69
akirin	MED11	2.44	0.16	0.36	0.53748384988657	0.69
akirin	CG18476	2.34	0.16	0.36	0.53748384988657	0.69
akirin	kin17	2.29	0.16	0.36	0.53748384988657	0.69
akirin	Dad	2.28	0.16	0.36	0.53748384988657	0.69
akirin	MESR4	2.24	0.16	0.36	0.53748384988657	0.69
akirin	hng3	2.24	0.16	0.36	0.53748384988657	0.69
akirin	ash2	2.2	0.16	0.36	0.53748384988657	0.69
akirin	trem	2.14	0.16	0.36	0.53748384988657	0.69
akirin	bi	2.12	0.16	0.36	0.53748384988657	0.69
akirin	Sce	2.11	0.16	0.36	0.53748384988657	0.69
akirin	CG6813	2.1	0.16	0.36	0.53748384988657	0.69
akirin	TFAM	2.06	0.16	0.36	0.53748384988657	0.69
SMSr	aop	4.59	0.166	0.23	1	1
SMSr	CG14200	3.83	0.166	0.23	1	1
SMSr	pros	3.28	0.166	0.23	1	1
SMSr	tara	3.27	0.166	0.23	1	1
SMSr	CG17803	3.26	0.166	0.23	1	1
SMSr	CG31365	2.87	0.166	0.23	1	1
SMSr	dalao	2.83	0.166	0.23	1	1
SMSr	trem	2.35	0.166	0.23	1	1
SMSr	CG6808	2.28	0.166	0.23	1	1
SMSr	CG12942	2.23	0.166	0.23	1	1
SMSr	CG8924	2.07	0.166	0.23	1	1
SMSr	Hr78	2.07	0.166	0.23	1	1
SMSr	Ada2b	1.98	0.166	0.23	1	1
SMSr	vvl	1.96	0.166	0.23	1	1
SMSr	CG34422	1.95	0.166	0.23	1	1
SMSr	Dip1	1.87	0.166	0.23	1	1
SMSr	toy	1.86	0.166	0.23	1	1
SMSr	CG43689	1.78	0.166	0.23	1	1
SMSr	ham	1.78	0.166	0.23	1	1
SMSr	Xpd	1.71	0.166	0.23	1	1
SMSr	CG6254	1.69	0.166	0.23	1	1
SMSr	ttk	1.69	0.166	0.23	1	1
SMSr	brk	1.66	0.166	0.23	1	1
SMSr	CG13123	1.63	0.166	0.23	1	1
SMSr	CG18764	1.63	0.166	0.23	1	1
SMSr	CG10949	1.6	0.166	0.23	1	1
SMSr	ppl	1.59	0.166	0.23	1	1
SMSr	sage	1.59	0.166	0.23	1	1
SMSr	hng3	1.58	0.166	0.23	1	1
SMSr	bs	1.57	0.166	0.23	1	1
smid	Sry-delta	6.76	0.166	-0.06	0.227710017021324	0.73
smid	Pfk	4.54	0.166	-0.06	0.227710017021324	0.73
smid	Gdi	4.51	0.166	-0.06	0.227710017021324	0.73
smid	CG6813	4.36	0.166	-0.06	0.227710017021324	0.73
smid	Mes4	3.81	0.166	-0.06	0.227710017021324	0.73
smid	CG7987	3.78	0.166	-0.06	0.227710017021324	0.73
smid	Ravus	3.69	0.166	-0.06	0.227710017021324	0.73
smid	CG12236	3.57	0.166	-0.06	0.227710017021324	0.73
smid	row	3.36	0.166	-0.06	0.227710017021324	0.73
smid	MED22	3.3	0.166	-0.06	0.227710017021324	0.73
smid	hng2	3.05	0.166	-0.06	0.227710017021324	0.73
smid	Dip2	2.76	0.166	-0.06	0.227710017021324	0.73
smid	brk	2.45	0.166	-0.06	0.227710017021324	0.73
smid	TFAM	2.45	0.166	-0.06	0.227710017021324	0.73
smid	Meics	2.26	0.166	-0.06	0.227710017021324	0.73
smid	CG8216	2.13	0.166	-0.06	0.227710017021324	0.73
smid	apt	2.07	0.166	-0.06	0.227710017021324	0.73
smid	Mrtf	1.98	0.166	-0.06	0.227710017021324	0.73
smid	CG4360	1.96	0.166	-0.06	0.227710017021324	0.73
smid	CG11414	1.84	0.166	-0.06	0.227710017021324	0.73
smid	erm	1.83	0.166	-0.06	0.227710017021324	0.73
smid	Rabex-5	1.82	0.166	-0.06	0.227710017021324	0.73
smid	esn	1.81	0.166	-0.06	0.227710017021324	0.73
smid	Cdc5	1.8	0.166	-0.06	0.227710017021324	0.73
smid	vvl	1.78	0.166	-0.06	0.227710017021324	0.73
smid	hang	1.66	0.166	-0.06	0.227710017021324	0.73
smid	Side	1.66	0.166	-0.06	0.227710017021324	0.73
smid	gce	1.63	0.166	-0.06	0.227710017021324	0.73
smid	hng1	1.62	0.166	-0.06	0.227710017021324	0.73
smid	CG43689	1.61	0.166	-0.06	0.227710017021324	0.73
CG42458	CTCF	5.08	0.535	-0.25	0.230769230769231	0.03
CG42458	danr	4.59	0.535	-0.25	0.230769230769231	0.03
CG42458	Su(z)2	4.5	0.535	-0.25	0.230769230769231	0.03
CG42458	pros	3.14	0.535	-0.25	0.230769230769231	0.03
CG42458	CG10209	3.02	0.535	-0.25	0.230769230769231	0.03
CG42458	Su(var)3-9	2.86	0.535	-0.25	0.230769230769231	0.03
CG42458	dmrt99B	2.58	0.535	-0.25	0.230769230769231	0.03
CG42458	CG31388	2.27	0.535	-0.25	0.230769230769231	0.03
CG42458	erm	2.24	0.535	-0.25	0.230769230769231	0.03
CG42458	hang	2.22	0.535	-0.25	0.230769230769231	0.03
CG42458	CG30020	2.17	0.535	-0.25	0.230769230769231	0.03
CG42458	CG8478	2.09	0.535	-0.25	0.230769230769231	0.03
CG42458	bi	2	0.535	-0.25	0.230769230769231	0.03
CG42458	CG17361	1.94	0.535	-0.25	0.230769230769231	0.03
CG42458	Mef2	1.93	0.535	-0.25	0.230769230769231	0.03
CG42458	Taf1	1.91	0.535	-0.25	0.230769230769231	0.03
CG42458	CG3313	1.86	0.535	-0.25	0.230769230769231	0.03
CG42458	CG10565	1.86	0.535	-0.25	0.230769230769231	0.03
CG42458	CG2611	1.83	0.535	-0.25	0.230769230769231	0.03
CG42458	CR43671	1.82	0.535	-0.25	0.230769230769231	0.03
CG42458	sr	1.73	0.535	-0.25	0.230769230769231	0.03
CG42458	Kdm2	1.73	0.535	-0.25	0.230769230769231	0.03
CG42458	fd59A	1.64	0.535	-0.25	0.230769230769231	0.03
CG42458	ppl	1.63	0.535	-0.25	0.230769230769231	0.03
CG42458	CG2889	1.63	0.535	-0.25	0.230769230769231	0.03
CG42458	RunxB	1.55	0.535	-0.25	0.230769230769231	0.03
CG42458	CG4328	1.55	0.535	-0.25	0.230769230769231	0.03
CG42458	sqz	1.53	0.535	-0.25	0.230769230769231	0.03
CG42458	wdn	1.49	0.535	-0.25	0.230769230769231	0.03
CG42458	E(var)3-9	1.48	0.535	-0.25	0.230769230769231	0.03
CG33275	dm	7.31	0.075	0.01	0.382970843102535	0.39
CG33275	CG17829	5.31	0.075	0.01	0.382970843102535	0.39
CG33275	Rbf	4.54	0.075	0.01	0.382970843102535	0.39
CG33275	Su(var)2-HP2	4.51	0.075	0.01	0.382970843102535	0.39
CG33275	Sce	3.99	0.075	0.01	0.382970843102535	0.39
CG33275	Dref	3.94	0.075	0.01	0.382970843102535	0.39
CG33275	CG6163	3.78	0.075	0.01	0.382970843102535	0.39
CG33275	chif	3.69	0.075	0.01	0.382970843102535	0.39
CG33275	CG6254	3.68	0.075	0.01	0.382970843102535	0.39
CG33275	MED20	3.43	0.075	0.01	0.382970843102535	0.39
CG33275	hng1	3.25	0.075	0.01	0.382970843102535	0.39
CG33275	CG12942	2.99	0.075	0.01	0.382970843102535	0.39
CG33275	MED11	2.89	0.075	0.01	0.382970843102535	0.39
CG33275	ppl	2.79	0.075	0.01	0.382970843102535	0.39
CG33275	CG2889	2.76	0.075	0.01	0.382970843102535	0.39
CG33275	E(var)3-9	2.69	0.075	0.01	0.382970843102535	0.39
CG33275	mor	2.57	0.075	0.01	0.382970843102535	0.39
CG33275	sima	2.5	0.075	0.01	0.382970843102535	0.39
CG33275	CG1792	2.48	0.075	0.01	0.382970843102535	0.39
CG33275	tara	2.44	0.075	0.01	0.382970843102535	0.39
CG33275	CG7745	2.44	0.075	0.01	0.382970843102535	0.39
CG33275	row	2.39	0.075	0.01	0.382970843102535	0.39
CG33275	CG12219	2.33	0.075	0.01	0.382970843102535	0.39
CG33275	CG6765	2.27	0.075	0.01	0.382970843102535	0.39
CG33275	Bka	2.25	0.075	0.01	0.382970843102535	0.39
CG33275	CG4820	2.23	0.075	0.01	0.382970843102535	0.39
CG33275	nvy	2.21	0.075	0.01	0.382970843102535	0.39
CG33275	CG34422	2.21	0.075	0.01	0.382970843102535	0.39
CG33275	Chrac-16	2.17	0.075	0.01	0.382970843102535	0.39
CG33275	CG7101	2.15	0.075	0.01	0.382970843102535	0.39
CG7506	CG1792	7.96	0.132	0.43	0.227710017021324	0.4
CG7506	CG31388	5.72	0.132	0.43	0.227710017021324	0.4
CG7506	Gdi	5.4	0.132	0.43	0.227710017021324	0.4
CG7506	aop	4.6	0.132	0.43	0.227710017021324	0.4
CG7506	CG6683	4.36	0.132	0.43	0.227710017021324	0.4
CG7506	Dip2	4	0.132	0.43	0.227710017021324	0.4
CG7506	CG9426	3.9	0.132	0.43	0.227710017021324	0.4
CG7506	Octbeta2R	3.86	0.132	0.43	0.227710017021324	0.4
CG7506	MED4	3.77	0.132	0.43	0.227710017021324	0.4
CG7506	CG12768	3.6	0.132	0.43	0.227710017021324	0.4
CG7506	woc	3.12	0.132	0.43	0.227710017021324	0.4
CG7506	CG6907	3.02	0.132	0.43	0.227710017021324	0.4
CG7506	CG13624	2.85	0.132	0.43	0.227710017021324	0.4
CG7506	ap	2.67	0.132	0.43	0.227710017021324	0.4
CG7506	tef	2.66	0.132	0.43	0.227710017021324	0.4
CG7506	NK7.1	2.51	0.132	0.43	0.227710017021324	0.4
CG7506	CG10274	2.5	0.132	0.43	0.227710017021324	0.4
CG7506	achi	2.46	0.132	0.43	0.227710017021324	0.4
CG7506	CG4854	2.33	0.132	0.43	0.227710017021324	0.4
CG7506	Chrac-16	2.3	0.132	0.43	0.227710017021324	0.4
CG7506	CG11696	2.3	0.132	0.43	0.227710017021324	0.4
CG7506	CG11906	2.25	0.132	0.43	0.227710017021324	0.4
CG7506	MRG15	2.23	0.132	0.43	0.227710017021324	0.4
CG7506	Br140	2.23	0.132	0.43	0.227710017021324	0.4
CG7506	Hmx	2.11	0.132	0.43	0.227710017021324	0.4
CG7506	bon	2.09	0.132	0.43	0.227710017021324	0.4
CG7506	vvl	2.03	0.132	0.43	0.227710017021324	0.4
CG7506	Sox102F	2	0.132	0.43	0.227710017021324	0.4
CG7506	CG2889	1.97	0.132	0.43	0.227710017021324	0.4
CG7506	zfh2	1.97	0.132	0.43	0.227710017021324	0.4
CG12262	Pc	9.37	0.117	-0.13	0.149071198499986	0.07
CG12262	CG6254	6.58	0.117	-0.13	0.149071198499986	0.07
CG12262	Hakai	4.38	0.117	-0.13	0.149071198499986	0.07
CG12262	Xpd	3.89	0.117	-0.13	0.149071198499986	0.07
CG12262	CG34376	2.81	0.117	-0.13	0.149071198499986	0.07
CG12262	CG2611	2.58	0.117	-0.13	0.149071198499986	0.07
CG12262	Usf	2.43	0.117	-0.13	0.149071198499986	0.07
CG12262	CG13624	2.19	0.117	-0.13	0.149071198499986	0.07
CG12262	tsh	2.15	0.117	-0.13	0.149071198499986	0.07
CG12262	egg	2.12	0.117	-0.13	0.149071198499986	0.07
CG12262	CG9948	2.03	0.117	-0.13	0.149071198499986	0.07
CG12262	MED18	2	0.117	-0.13	0.149071198499986	0.07
CG12262	Dref	1.99	0.117	-0.13	0.149071198499986	0.07
CG12262	Kdm4A	1.97	0.117	-0.13	0.149071198499986	0.07
CG12262	Atf-2	1.95	0.117	-0.13	0.149071198499986	0.07
CG12262	e(y)3	1.85	0.117	-0.13	0.149071198499986	0.07
CG12262	CG6765	1.81	0.117	-0.13	0.149071198499986	0.07
CG12262	CG10669	1.8	0.117	-0.13	0.149071198499986	0.07
CG12262	bon	1.8	0.117	-0.13	0.149071198499986	0.07
CG12262	CG6272	1.79	0.117	-0.13	0.149071198499986	0.07
CG12262	CG10565	1.77	0.117	-0.13	0.149071198499986	0.07
CG12262	run	1.72	0.117	-0.13	0.149071198499986	0.07
CG12262	CG15435	1.7	0.117	-0.13	0.149071198499986	0.07
CG12262	MESR4	1.7	0.117	-0.13	0.149071198499986	0.07
CG12262	CG13775	1.69	0.117	-0.13	0.149071198499986	0.07
CG12262	Sce	1.68	0.117	-0.13	0.149071198499986	0.07
CG12262	CG8159	1.65	0.117	-0.13	0.149071198499986	0.07
CG12262	Rbf	1.65	0.117	-0.13	0.149071198499986	0.07
CG12262	woc	1.64	0.117	-0.13	0.149071198499986	0.07
CG12262	ash1	1.62	0.117	-0.13	0.149071198499986	0.07
CG13685	MTA1-like	5.47	0.314	0.32	0.333333333333333	0.35
CG13685	CG11560	4.33	0.314	0.32	0.333333333333333	0.35
CG13685	MRG15	4.06	0.314	0.32	0.333333333333333	0.35
CG13685	Tusp	3.03	0.314	0.32	0.333333333333333	0.35
CG13685	CG3726	2.81	0.314	0.32	0.333333333333333	0.35
CG13685	CG7101	2.64	0.314	0.32	0.333333333333333	0.35
CG13685	sim	2.52	0.314	0.32	0.333333333333333	0.35
CG13685	achi	2.41	0.314	0.32	0.333333333333333	0.35
CG13685	ttk	2.4	0.314	0.32	0.333333333333333	0.35
CG13685	wdn	2.29	0.314	0.32	0.333333333333333	0.35
CG13685	Gdi	2.17	0.314	0.32	0.333333333333333	0.35
CG13685	CG8216	2.15	0.314	0.32	0.333333333333333	0.35
CG13685	Sce	2.12	0.314	0.32	0.333333333333333	0.35
CG13685	hng2	2.03	0.314	0.32	0.333333333333333	0.35
CG13685	CG17361	1.93	0.314	0.32	0.333333333333333	0.35
CG13685	CG8145	1.91	0.314	0.32	0.333333333333333	0.35
CG13685	CG14712	1.9	0.314	0.32	0.333333333333333	0.35
CG13685	CG14965	1.83	0.314	0.32	0.333333333333333	0.35
CG13685	tef	1.75	0.314	0.32	0.333333333333333	0.35
CG13685	CG14667	1.7	0.314	0.32	0.333333333333333	0.35
CG13685	Pfk	1.67	0.314	0.32	0.333333333333333	0.35
CG13685	Meics	1.66	0.314	0.32	0.333333333333333	0.35
CG13685	TfIIFbeta	1.64	0.314	0.32	0.333333333333333	0.35
CG13685	Tbp	1.57	0.314	0.32	0.333333333333333	0.35
CG13685	CG7368	1.55	0.314	0.32	0.333333333333333	0.35
CG13685	CG17359	1.54	0.314	0.32	0.333333333333333	0.35
CG13685	pdm3	1.52	0.314	0.32	0.333333333333333	0.35
CG13685	CG9932	1.51	0.314	0.32	0.333333333333333	0.35
CG13685	Set2	1.46	0.314	0.32	0.333333333333333	0.35
CG13685	CG17802	1.45	0.314	0.32	0.333333333333333	0.35
CG32368	e(y)3	4.64	0.142	0.46	0.654653670707977	0.52
CG32368	ppl	4.09	0.142	0.46	0.654653670707977	0.52
CG32368	CG14711	3.98	0.142	0.46	0.654653670707977	0.52
CG32368	fru	3.74	0.142	0.46	0.654653670707977	0.52
CG32368	CG10147	3.59	0.142	0.46	0.654653670707977	0.52
CG32368	CG32982	3.49	0.142	0.46	0.654653670707977	0.52
CG32368	CG30403	3.45	0.142	0.46	0.654653670707977	0.52
CG32368	Ets65A	3.41	0.142	0.46	0.654653670707977	0.52
CG32368	egg	3.35	0.142	0.46	0.654653670707977	0.52
CG32368	Glut4EF	3.3	0.142	0.46	0.654653670707977	0.52
CG32368	CG6686	3.25	0.142	0.46	0.654653670707977	0.52
CG32368	apt	3.13	0.142	0.46	0.654653670707977	0.52
CG32368	Vsx1	3.1	0.142	0.46	0.654653670707977	0.52
CG32368	CG12267	3.03	0.142	0.46	0.654653670707977	0.52
CG32368	CG17568	3.01	0.142	0.46	0.654653670707977	0.52
CG32368	CG10949	2.93	0.142	0.46	0.654653670707977	0.52
CG32368	CG5033	2.69	0.142	0.46	0.654653670707977	0.52
CG32368	Bx	2.56	0.142	0.46	0.654653670707977	0.52
CG32368	tj	2.53	0.142	0.46	0.654653670707977	0.52
CG32368	TFAM	2.5	0.142	0.46	0.654653670707977	0.52
CG32368	Mat1	2.09	0.142	0.46	0.654653670707977	0.52
CG32368	CG7368	2.03	0.142	0.46	0.654653670707977	0.52
CG32368	Cenp-C	2.03	0.142	0.46	0.654653670707977	0.52
CG32368	MED11	2.02	0.142	0.46	0.654653670707977	0.52
CG32368	CG4328	1.96	0.142	0.46	0.654653670707977	0.52
CG32368	CG8216	1.92	0.142	0.46	0.654653670707977	0.52
CG32368	CG11456	1.91	0.142	0.46	0.654653670707977	0.52
CG32368	Octbeta2R	1.89	0.142	0.46	0.654653670707977	0.52
CG32368	CG10565	1.86	0.142	0.46	0.654653670707977	0.52
CG32368	brk	1.86	0.142	0.46	0.654653670707977	0.52
syd	brk	8.65	0.135	-0.09	0.0666666666666667	0.01
syd	CG17829	4.3	0.135	-0.09	0.0666666666666667	0.01
syd	kin17	4.14	0.135	-0.09	0.0666666666666667	0.01
syd	D	3.57	0.135	-0.09	0.0666666666666667	0.01
syd	CG2202	3.2	0.135	-0.09	0.0666666666666667	0.01
syd	CG10209	2.81	0.135	-0.09	0.0666666666666667	0.01
syd	stck	2.77	0.135	-0.09	0.0666666666666667	0.01
syd	Cenp-C	2.6	0.135	-0.09	0.0666666666666667	0.01
syd	Chrac-16	2.47	0.135	-0.09	0.0666666666666667	0.01
syd	CG10565	2.46	0.135	-0.09	0.0666666666666667	0.01
syd	ap	2.22	0.135	-0.09	0.0666666666666667	0.01
syd	CG3815	2.18	0.135	-0.09	0.0666666666666667	0.01
syd	CG32982	2.05	0.135	-0.09	0.0666666666666667	0.01
syd	ush	2.05	0.135	-0.09	0.0666666666666667	0.01
syd	CG11906	2.02	0.135	-0.09	0.0666666666666667	0.01
syd	TH1	2	0.135	-0.09	0.0666666666666667	0.01
syd	CG11317	1.83	0.135	-0.09	0.0666666666666667	0.01
syd	CG10979	1.82	0.135	-0.09	0.0666666666666667	0.01
syd	Glut4EF	1.82	0.135	-0.09	0.0666666666666667	0.01
syd	dve	1.75	0.135	-0.09	0.0666666666666667	0.01
syd	ktub	1.69	0.135	-0.09	0.0666666666666667	0.01
syd	Sce	1.66	0.135	-0.09	0.0666666666666667	0.01
syd	CG9305	1.64	0.135	-0.09	0.0666666666666667	0.01
syd	Fen1	1.64	0.135	-0.09	0.0666666666666667	0.01
syd	phtf	1.64	0.135	-0.09	0.0666666666666667	0.01
syd	ab	1.63	0.135	-0.09	0.0666666666666667	0.01
syd	mor	1.61	0.135	-0.09	0.0666666666666667	0.01
syd	Tip60	1.61	0.135	-0.09	0.0666666666666667	0.01
syd	CG18265	1.54	0.135	-0.09	0.0666666666666667	0.01
syd	e(y)2	1.53	0.135	-0.09	0.0666666666666667	0.01
CG8038	woc	7.86	0.145	0.33	0.683130051063973	0.82
CG8038	CG9776	3.78	0.145	0.33	0.683130051063973	0.82
CG8038	CG10147	3.21	0.145	0.33	0.683130051063973	0.82
CG8038	Plzf	2.93	0.145	0.33	0.683130051063973	0.82
CG8038	CG6808	2.77	0.145	0.33	0.683130051063973	0.82
CG8038	Su(var)2-HP2	2.72	0.145	0.33	0.683130051063973	0.82
CG8038	Psc	2.52	0.145	0.33	0.683130051063973	0.82
CG8038	Su(var)3-9	2.42	0.145	0.33	0.683130051063973	0.82
CG8038	az2	2.4	0.145	0.33	0.683130051063973	0.82
CG8038	Hmx	2.11	0.145	0.33	0.683130051063973	0.82
CG8038	CG30020	2.06	0.145	0.33	0.683130051063973	0.82
CG8038	aop	1.99	0.145	0.33	0.683130051063973	0.82
CG8038	Nf-YA	1.78	0.145	0.33	0.683130051063973	0.82
CG8038	CG7745	1.77	0.145	0.33	0.683130051063973	0.82
CG8038	Su(z)12	1.7	0.145	0.33	0.683130051063973	0.82
CG8038	Rbf	1.69	0.145	0.33	0.683130051063973	0.82
CG8038	Taf2	1.68	0.145	0.33	0.683130051063973	0.82
CG8038	CG4424	1.59	0.145	0.33	0.683130051063973	0.82
CG8038	Notch	1.57	0.145	0.33	0.683130051063973	0.82
CG8038	CG13123	1.54	0.145	0.33	0.683130051063973	0.82
CG8038	CG14200	1.51	0.145	0.33	0.683130051063973	0.82
CG8038	hang	1.5	0.145	0.33	0.683130051063973	0.82
CG8038	hbn	1.49	0.145	0.33	0.683130051063973	0.82
CG8038	CG10209	1.48	0.145	0.33	0.683130051063973	0.82
CG8038	Hr39	1.43	0.145	0.33	0.683130051063973	0.82
CG8038	CG4820	1.42	0.145	0.33	0.683130051063973	0.82
CG8038	tj	1.4	0.145	0.33	0.683130051063973	0.82
CG8038	lov	1.4	0.145	0.33	0.683130051063973	0.82
CG8038	CG9932	1.34	0.145	0.33	0.683130051063973	0.82
CG8038	CG11906	1.28	0.145	0.33	0.683130051063973	0.82
bip1	ash1	8.51	0.061	0.35	0.53748384988657	0.74
bip1	Set2	5.36	0.061	0.35	0.53748384988657	0.74
bip1	Mrtf	3.08	0.061	0.35	0.53748384988657	0.74
bip1	Vsx1	2.73	0.061	0.35	0.53748384988657	0.74
bip1	CG34340	2.54	0.061	0.35	0.53748384988657	0.74
bip1	spt4	2.53	0.061	0.35	0.53748384988657	0.74
bip1	Hr78	2.45	0.061	0.35	0.53748384988657	0.74
bip1	CG3815	2.45	0.061	0.35	0.53748384988657	0.74
bip1	CG10959	2.39	0.061	0.35	0.53748384988657	0.74
bip1	Met	2.34	0.061	0.35	0.53748384988657	0.74
bip1	CG14712	2.31	0.061	0.35	0.53748384988657	0.74
bip1	bi	2.28	0.061	0.35	0.53748384988657	0.74
bip1	pita	2.21	0.061	0.35	0.53748384988657	0.74
bip1	ranshi	2.21	0.061	0.35	0.53748384988657	0.74
bip1	Taf2	2.17	0.061	0.35	0.53748384988657	0.74
bip1	CG14711	2.15	0.061	0.35	0.53748384988657	0.74
bip1	Ravus	2.14	0.061	0.35	0.53748384988657	0.74
bip1	Plzf	2.05	0.061	0.35	0.53748384988657	0.74
bip1	CG14965	2.04	0.061	0.35	0.53748384988657	0.74
bip1	hbn	2.01	0.061	0.35	0.53748384988657	0.74
bip1	E2f1	1.93	0.061	0.35	0.53748384988657	0.74
bip1	Lmpt	1.92	0.061	0.35	0.53748384988657	0.74
bip1	Vsx2	1.8	0.061	0.35	0.53748384988657	0.74
bip1	Hmx	1.74	0.061	0.35	0.53748384988657	0.74
bip1	Kdm4A	1.71	0.061	0.35	0.53748384988657	0.74
bip1	CG32982	1.62	0.061	0.35	0.53748384988657	0.74
bip1	CG2199	1.59	0.061	0.35	0.53748384988657	0.74
bip1	CG7386	1.59	0.061	0.35	0.53748384988657	0.74
bip1	CG7839	1.58	0.061	0.35	0.53748384988657	0.74
bip1	kn	1.53	0.061	0.35	0.53748384988657	0.74
CG7565	chif	7.61	0.093	0.66	1	0.82
CG7565	Hr78	7.36	0.093	0.66	1	0.82
CG7565	CG31224	5.95	0.093	0.66	1	0.82
CG7565	danr	5.81	0.093	0.66	1	0.82
CG7565	row	5.69	0.093	0.66	1	0.82
CG7565	fkh	4.06	0.093	0.66	1	0.82
CG7565	Gdi	3.9	0.093	0.66	1	0.82
CG7565	CG8314	3.84	0.093	0.66	1	0.82
CG7565	tef	3.52	0.093	0.66	1	0.82
CG7565	MED4	3.37	0.093	0.66	1	0.82
CG7565	Meics	3.19	0.093	0.66	1	0.82
CG7565	CG4328	2.76	0.093	0.66	1	0.82
CG7565	Su(var)3-7	2.74	0.093	0.66	1	0.82
CG7565	CG4854	2.61	0.093	0.66	1	0.82
CG7565	CTCF	2.61	0.093	0.66	1	0.82
CG7565	CG7518	2.47	0.093	0.66	1	0.82
CG7565	CG31388	2.43	0.093	0.66	1	0.82
CG7565	Bug22	2.43	0.093	0.66	1	0.82
CG7565	hng3	2.41	0.093	0.66	1	0.82
CG7565	jumu	2.38	0.093	0.66	1	0.82
CG7565	HLH106	2.36	0.093	0.66	1	0.82
CG7565	Dh44-R2	2.31	0.093	0.66	1	0.82
CG7565	CG9215	2.13	0.093	0.66	1	0.82
CG7565	NfI	2.11	0.093	0.66	1	0.82
CG7565	ush	2.07	0.093	0.66	1	0.82
CG7565	Ada2b	2.07	0.093	0.66	1	0.82
CG7565	Mtp	1.99	0.093	0.66	1	0.82
CG7565	CG4404	1.92	0.093	0.66	1	0.82
CG7565	CG10669	1.92	0.093	0.66	1	0.82
CG7565	Camta	1.92	0.093	0.66	1	0.82
msk	Atu	3.86	0.124	0.44	1	0.7
msk	pros	3.67	0.124	0.44	1	0.7
msk	egg	3.26	0.124	0.44	1	0.7
msk	shn	2.96	0.124	0.44	1	0.7
msk	Snoo	2.78	0.124	0.44	1	0.7
msk	MED25	2.67	0.124	0.44	1	0.7
msk	Hr39	2.66	0.124	0.44	1	0.7
msk	sage	2.45	0.124	0.44	1	0.7
msk	vvl	2.3	0.124	0.44	1	0.7
msk	Tbp	2.29	0.124	0.44	1	0.7
msk	Hr96	2.28	0.124	0.44	1	0.7
msk	Glut4EF	2.24	0.124	0.44	1	0.7
msk	CG11085	2.22	0.124	0.44	1	0.7
msk	CycH	2.22	0.124	0.44	1	0.7
msk	dmrt99B	2.1	0.124	0.44	1	0.7
msk	Xpd	1.87	0.124	0.44	1	0.7
msk	CG6769	1.84	0.124	0.44	1	0.7
msk	CG9776	1.81	0.124	0.44	1	0.7
msk	Tusp	1.79	0.124	0.44	1	0.7
msk	Elp3	1.79	0.124	0.44	1	0.7
msk	CG3815	1.78	0.124	0.44	1	0.7
msk	crc	1.77	0.124	0.44	1	0.7
msk	CG17186	1.73	0.124	0.44	1	0.7
msk	hth	1.73	0.124	0.44	1	0.7
msk	CG3163	1.72	0.124	0.44	1	0.7
msk	CTPsyn	1.69	0.124	0.44	1	0.7
msk	CG10669	1.67	0.124	0.44	1	0.7
msk	abo	1.66	0.124	0.44	1	0.7
msk	Pbp95	1.64	0.124	0.44	1	0.7
msk	ey	1.54	0.124	0.44	1	0.7
ldbr	phtf	7.92	0.065	0.33	0.29277002188456	0.42
ldbr	Atf-2	4.96	0.065	0.33	0.29277002188456	0.42
ldbr	CG10979	4.96	0.065	0.33	0.29277002188456	0.42
ldbr	Chrac-14	4.84	0.065	0.33	0.29277002188456	0.42
ldbr	hang	4.2	0.065	0.33	0.29277002188456	0.42
ldbr	Dad	2.83	0.065	0.33	0.29277002188456	0.42
ldbr	Cdc5	2.37	0.065	0.33	0.29277002188456	0.42
ldbr	Bap170	2.35	0.065	0.33	0.29277002188456	0.42
ldbr	CG3163	2.28	0.065	0.33	0.29277002188456	0.42
ldbr	CG43343	2.08	0.065	0.33	0.29277002188456	0.42
ldbr	CG32105	1.93	0.065	0.33	0.29277002188456	0.42
ldbr	Su(var)3-7	1.91	0.065	0.33	0.29277002188456	0.42
ldbr	yem	1.9	0.065	0.33	0.29277002188456	0.42
ldbr	CG14965	1.9	0.065	0.33	0.29277002188456	0.42
ldbr	CG8145	1.89	0.065	0.33	0.29277002188456	0.42
ldbr	Bug22	1.88	0.065	0.33	0.29277002188456	0.42
ldbr	Trf	1.83	0.065	0.33	0.29277002188456	0.42
ldbr	Elp3	1.82	0.065	0.33	0.29277002188456	0.42
ldbr	CrebA	1.81	0.065	0.33	0.29277002188456	0.42
ldbr	scro	1.8	0.065	0.33	0.29277002188456	0.42
ldbr	CG10565	1.77	0.065	0.33	0.29277002188456	0.42
ldbr	CTPsyn	1.65	0.065	0.33	0.29277002188456	0.42
ldbr	Su(z)2	1.62	0.065	0.33	0.29277002188456	0.42
ldbr	MED15	1.54	0.065	0.33	0.29277002188456	0.42
ldbr	CG14710	1.52	0.065	0.33	0.29277002188456	0.42
ldbr	Dref	1.51	0.065	0.33	0.29277002188456	0.42
ldbr	ash1	1.51	0.065	0.33	0.29277002188456	0.42
ldbr	Vsx2	1.49	0.065	0.33	0.29277002188456	0.42
ldbr	TFAM	1.44	0.065	0.33	0.29277002188456	0.42
ldbr	ktub	1.44	0.065	0.33	0.29277002188456	0.42
CG7550	CG6765	3.01	0.067	0.62	1	0.81
CG7550	CG9890	2.96	0.067	0.62	1	0.81
CG7550	Kdm4A	2.93	0.067	0.62	1	0.81
CG7550	Acf1	2.92	0.067	0.62	1	0.81
CG7550	CG7101	2.76	0.067	0.62	1	0.81
CG7550	Sry-delta	2.67	0.067	0.62	1	0.81
CG7550	Gdi	2.63	0.067	0.62	1	0.81
CG7550	CG14200	2.58	0.067	0.62	1	0.81
CG7550	mute	2.43	0.067	0.62	1	0.81
CG7550	ush	2.42	0.067	0.62	1	0.81
CG7550	Rbsn-5	2.27	0.067	0.62	1	0.81
CG7550	CG11906	2.27	0.067	0.62	1	0.81
CG7550	CG10147	2.23	0.067	0.62	1	0.81
CG7550	Bx	2.2	0.067	0.62	1	0.81
CG7550	ktub	2.15	0.067	0.62	1	0.81
CG7550	Pfk	2.13	0.067	0.62	1	0.81
CG7550	Tfb1	2.11	0.067	0.62	1	0.81
CG7550	polybromo	2.07	0.067	0.62	1	0.81
CG7550	foxo	2.02	0.067	0.62	1	0.81
CG7550	Chrac-14	1.96	0.067	0.62	1	0.81
CG7550	ERR	1.92	0.067	0.62	1	0.81
CG7550	CR43671	1.84	0.067	0.62	1	0.81
CG7550	CG6276	1.82	0.067	0.62	1	0.81
CG7550	CG6813	1.79	0.067	0.62	1	0.81
CG7550	Opbp	1.76	0.067	0.62	1	0.81
CG7550	pdm3	1.76	0.067	0.62	1	0.81
CG7550	CrebA	1.75	0.067	0.62	1	0.81
CG7550	MED15	1.74	0.067	0.62	1	0.81
CG7550	aop	1.68	0.067	0.62	1	0.81
CG7550	CG13123	1.67	0.067	0.62	1	0.81
CG7504	CG7818	6.28	0.095	0.43	1	0.82
CG7504	CG12104	5.94	0.095	0.43	1	0.82
CG7504	CG2202	4.98	0.095	0.43	1	0.82
CG7504	E(var)3-9	3.78	0.095	0.43	1	0.82
CG7504	CG11294	3.34	0.095	0.43	1	0.82
CG7504	ttk	2.93	0.095	0.43	1	0.82
CG7504	CG17568	2.63	0.095	0.43	1	0.82
CG7504	egg	2.52	0.095	0.43	1	0.82
CG7504	CG7928	2.5	0.095	0.43	1	0.82
CG7504	Dad	2.43	0.095	0.43	1	0.82
CG7504	CG6272	2.4	0.095	0.43	1	0.82
CG7504	CG9890	2.37	0.095	0.43	1	0.82
CG7504	CG31365	2.31	0.095	0.43	1	0.82
CG7504	CG3838	2.29	0.095	0.43	1	0.82
CG7504	Hmg-2	2.18	0.095	0.43	1	0.82
CG7504	CG9426	2.13	0.095	0.43	1	0.82
CG7504	CG11085	2.01	0.095	0.43	1	0.82
CG7504	CG7368	2	0.095	0.43	1	0.82
CG7504	CG12942	1.92	0.095	0.43	1	0.82
CG7504	Cdk8	1.92	0.095	0.43	1	0.82
CG7504	CG1792	1.9	0.095	0.43	1	0.82
CG7504	kn	1.9	0.095	0.43	1	0.82
CG7504	CG17361	1.87	0.095	0.43	1	0.82
CG7504	CG31388	1.77	0.095	0.43	1	0.82
CG7504	CG18265	1.7	0.095	0.43	1	0.82
CG7504	phol	1.7	0.095	0.43	1	0.82
CG7504	Taf1	1.69	0.095	0.43	1	0.82
CG7504	achi	1.69	0.095	0.43	1	0.82
CG7504	ZnT49B	1.68	0.095	0.43	1	0.82
CG7504	Tfb1	1.62	0.095	0.43	1	0.82
Nmt	CG15601	4.92	0.139	0.55	0.654653670707977	0.55
Nmt	mod	4.76	0.139	0.55	0.654653670707977	0.55
Nmt	CG2202	4.75	0.139	0.55	0.654653670707977	0.55
Nmt	CG10147	4.5	0.139	0.55	0.654653670707977	0.55
Nmt	Sry-delta	3.33	0.139	0.55	0.654653670707977	0.55
Nmt	ph-p	3.18	0.139	0.55	0.654653670707977	0.55
Nmt	ash1	3.11	0.139	0.55	0.654653670707977	0.55
Nmt	CG12236	2.93	0.139	0.55	0.654653670707977	0.55
Nmt	TfIIEalpha	2.93	0.139	0.55	0.654653670707977	0.55
Nmt	Su(H)	2.51	0.139	0.55	0.654653670707977	0.55
Nmt	mTTF	2.47	0.139	0.55	0.654653670707977	0.55
Nmt	Pfk	2.43	0.139	0.55	0.654653670707977	0.55
Nmt	apt	2.34	0.139	0.55	0.654653670707977	0.55
Nmt	CG12942	2.29	0.139	0.55	0.654653670707977	0.55
Nmt	CG4553	2.26	0.139	0.55	0.654653670707977	0.55
Nmt	tup	2.26	0.139	0.55	0.654653670707977	0.55
Nmt	TfAP-2	2.21	0.139	0.55	0.654653670707977	0.55
Nmt	Kdm4A	2.19	0.139	0.55	0.654653670707977	0.55
Nmt	dm	2.18	0.139	0.55	0.654653670707977	0.55
Nmt	Hmg-2	2.18	0.139	0.55	0.654653670707977	0.55
Nmt	fd59A	2.14	0.139	0.55	0.654653670707977	0.55
Nmt	fkh	2.13	0.139	0.55	0.654653670707977	0.55
Nmt	sba	1.99	0.139	0.55	0.654653670707977	0.55
Nmt	CG14667	1.98	0.139	0.55	0.654653670707977	0.55
Nmt	TFAM	1.98	0.139	0.55	0.654653670707977	0.55
Nmt	CG33695	1.98	0.139	0.55	0.654653670707977	0.55
Nmt	CG12219	1.98	0.139	0.55	0.654653670707977	0.55
Nmt	CG6765	1.89	0.139	0.55	0.654653670707977	0.55
Nmt	Tip60	1.88	0.139	0.55	0.654653670707977	0.55
Nmt	Ets65A	1.86	0.139	0.55	0.654653670707977	0.55
ERR	tef	5.48	0.132	0.86	1	0.4
ERR	e(y)2	5.06	0.132	0.86	1	0.4
ERR	Brd8	4.38	0.132	0.86	1	0.4
ERR	elB	4.26	0.132	0.86	1	0.4
ERR	CG2790	3.91	0.132	0.86	1	0.4
ERR	CG9426	3.6	0.132	0.86	1	0.4
ERR	MED25	3.48	0.132	0.86	1	0.4
ERR	noc	2.85	0.132	0.86	1	0.4
ERR	CG18262	2.68	0.132	0.86	1	0.4
ERR	Hr78	2.6	0.132	0.86	1	0.4
ERR	hng3	2.59	0.132	0.86	1	0.4
ERR	Nf-YA	2.57	0.132	0.86	1	0.4
ERR	ranshi	2.25	0.132	0.86	1	0.4
ERR	CG17361	2.21	0.132	0.86	1	0.4
ERR	CG14200	2.19	0.132	0.86	1	0.4
ERR	CG2889	2.08	0.132	0.86	1	0.4
ERR	danr	2.04	0.132	0.86	1	0.4
ERR	ab	2.03	0.132	0.86	1	0.4
ERR	Su(var)3-7	1.94	0.132	0.86	1	0.4
ERR	Sce	1.9	0.132	0.86	1	0.4
ERR	CG18265	1.9	0.132	0.86	1	0.4
ERR	Pbp95	1.89	0.132	0.86	1	0.4
ERR	E2f1	1.88	0.132	0.86	1	0.4
ERR	Pcl	1.87	0.132	0.86	1	0.4
ERR	CG6813	1.85	0.132	0.86	1	0.4
ERR	CG6163	1.79	0.132	0.86	1	0.4
ERR	CG12768	1.73	0.132	0.86	1	0.4
ERR	CG34340	1.63	0.132	0.86	1	0.4
ERR	crc	1.62	0.132	0.86	1	0.4
ERR	CG8314	1.61	0.132	0.86	1	0.4
MED24	CG9890	6.1	0.086	0.31	0.53748384988657	0.83
MED24	Side	5.64	0.086	0.31	0.53748384988657	0.83
MED24	MED18	5.2	0.086	0.31	0.53748384988657	0.83
MED24	CG15011	4.75	0.086	0.31	0.53748384988657	0.83
MED24	CG7101	3.45	0.086	0.31	0.53748384988657	0.83
MED24	CG11247	3.17	0.086	0.31	0.53748384988657	0.83
MED24	CG32105	2.94	0.086	0.31	0.53748384988657	0.83
MED24	CG10147	2.46	0.086	0.31	0.53748384988657	0.83
MED24	CG9426	2.34	0.086	0.31	0.53748384988657	0.83
MED24	Chrac-14	2.23	0.086	0.31	0.53748384988657	0.83
MED24	rn	2.2	0.086	0.31	0.53748384988657	0.83
MED24	Sce	2.18	0.086	0.31	0.53748384988657	0.83
MED24	CG5953	2.16	0.086	0.31	0.53748384988657	0.83
MED24	CG12267	2.1	0.086	0.31	0.53748384988657	0.83
MED24	e(y)2	1.97	0.086	0.31	0.53748384988657	0.83
MED24	apt	1.92	0.086	0.31	0.53748384988657	0.83
MED24	crc	1.84	0.086	0.31	0.53748384988657	0.83
MED24	CG11085	1.83	0.086	0.31	0.53748384988657	0.83
MED24	CG4404	1.8	0.086	0.31	0.53748384988657	0.83
MED24	CG4553	1.79	0.086	0.31	0.53748384988657	0.83
MED24	CG6813	1.79	0.086	0.31	0.53748384988657	0.83
MED24	Dref	1.75	0.086	0.31	0.53748384988657	0.83
MED24	trem	1.74	0.086	0.31	0.53748384988657	0.83
MED24	CG6254	1.69	0.086	0.31	0.53748384988657	0.83
MED24	stc	1.67	0.086	0.31	0.53748384988657	0.83
MED24	CG7745	1.66	0.086	0.31	0.53748384988657	0.83
MED24	CG7386	1.65	0.086	0.31	0.53748384988657	0.83
MED24	Bka	1.62	0.086	0.31	0.53748384988657	0.83
MED24	CTCF	1.62	0.086	0.31	0.53748384988657	0.83
MED24	CG6686	1.58	0.086	0.31	0.53748384988657	0.83
CG8005	CG44247	8.9	0.097	0.7	0.683130051063973	0.86
CG8005	CG2889	4.62	0.097	0.7	0.683130051063973	0.86
CG8005	CG1792	4.27	0.097	0.7	0.683130051063973	0.86
CG8005	sima	4.2	0.097	0.7	0.683130051063973	0.86
CG8005	CG7368	3.47	0.097	0.7	0.683130051063973	0.86
CG8005	CG17612	2.89	0.097	0.7	0.683130051063973	0.86
CG8005	CG14200	2.88	0.097	0.7	0.683130051063973	0.86
CG8005	hng3	2.84	0.097	0.7	0.683130051063973	0.86
CG8005	CG9650	2.79	0.097	0.7	0.683130051063973	0.86
CG8005	CG2202	2.42	0.097	0.7	0.683130051063973	0.86
CG8005	CG10209	2.39	0.097	0.7	0.683130051063973	0.86
CG8005	CG3313	2.04	0.097	0.7	0.683130051063973	0.86
CG8005	CG10959	2.03	0.097	0.7	0.683130051063973	0.86
CG8005	CG13775	1.99	0.097	0.7	0.683130051063973	0.86
CG8005	dmrt99B	1.94	0.097	0.7	0.683130051063973	0.86
CG8005	CG4553	1.89	0.097	0.7	0.683130051063973	0.86
CG8005	CG7785	1.87	0.097	0.7	0.683130051063973	0.86
CG8005	achi	1.76	0.097	0.7	0.683130051063973	0.86
CG8005	egg	1.74	0.097	0.7	0.683130051063973	0.86
CG8005	ab	1.71	0.097	0.7	0.683130051063973	0.86
CG8005	CG34376	1.67	0.097	0.7	0.683130051063973	0.86
CG8005	CG3726	1.64	0.097	0.7	0.683130051063973	0.86
CG8005	pfk	1.64	0.097	0.7	0.683130051063973	0.86
CG8005	chif	1.59	0.097	0.7	0.683130051063973	0.86
CG8005	pdm3	1.57	0.097	0.7	0.683130051063973	0.86
CG8005	CG30020	1.57	0.097	0.7	0.683130051063973	0.86
CG8005	Atf-2	1.54	0.097	0.7	0.683130051063973	0.86
CG8005	mod	1.53	0.097	0.7	0.683130051063973	0.86
CG8005	MED25	1.53	0.097	0.7	0.683130051063973	0.86
CG8005	aop	1.5	0.097	0.7	0.683130051063973	0.86
cert	caz	5.91	0.121	0.2	0.2	0.6
cert	CTCF	5.24	0.121	0.2	0.2	0.6
cert	CHES-1-like	3.99	0.121	0.2	0.2	0.6
cert	CG18262	3.18	0.121	0.2	0.2	0.6
cert	CG30020	3.1	0.121	0.2	0.2	0.6
cert	CG4707	2.97	0.121	0.2	0.2	0.6
cert	MED22	2.77	0.121	0.2	0.2	0.6
cert	Su(var)3-7	2.51	0.121	0.2	0.2	0.6
cert	CG2889	2.35	0.121	0.2	0.2	0.6
cert	CG2199	2.23	0.121	0.2	0.2	0.6
cert	CG10949	2.21	0.121	0.2	0.2	0.6
cert	CG11695	2.2	0.121	0.2	0.2	0.6
cert	Ada2b	2.18	0.121	0.2	0.2	0.6
cert	CG44247	2.11	0.121	0.2	0.2	0.6
cert	HLH106	2.08	0.121	0.2	0.2	0.6
cert	MED4	2.01	0.121	0.2	0.2	0.6
cert	trem	2.01	0.121	0.2	0.2	0.6
cert	MED15	1.98	0.121	0.2	0.2	0.6
cert	CG8159	1.93	0.121	0.2	0.2	0.6
cert	stck	1.9	0.121	0.2	0.2	0.6
cert	CG7368	1.87	0.121	0.2	0.2	0.6
cert	CG8478	1.86	0.121	0.2	0.2	0.6
cert	CG7518	1.85	0.121	0.2	0.2	0.6
cert	br	1.82	0.121	0.2	0.2	0.6
cert	CG4553	1.78	0.121	0.2	0.2	0.6
cert	CG3313	1.75	0.121	0.2	0.2	0.6
cert	hbn	1.71	0.121	0.2	0.2	0.6
cert	mTTF	1.69	0.121	0.2	0.2	0.6
cert	CG4854	1.67	0.121	0.2	0.2	0.6
cert	tsh	1.64	0.121	0.2	0.2	0.6
Rab19	TfIIFbeta	8.4	0.129	0.19	0.142857142857143	0.21
Rab19	ap	7.08	0.129	0.19	0.142857142857143	0.21
Rab19	CG12236	5.55	0.129	0.19	0.142857142857143	0.21
Rab19	CG2611	4.32	0.129	0.19	0.142857142857143	0.21
Rab19	CG14711	4.26	0.129	0.19	0.142857142857143	0.21
Rab19	toy	3.73	0.129	0.19	0.142857142857143	0.21
Rab19	CG13624	3.61	0.129	0.19	0.142857142857143	0.21
Rab19	CG34376	3.35	0.129	0.19	0.142857142857143	0.21
Rab19	MRG15	2.92	0.129	0.19	0.142857142857143	0.21
Rab19	CG12267	2.86	0.129	0.19	0.142857142857143	0.21
Rab19	dbr	2.61	0.129	0.19	0.142857142857143	0.21
Rab19	hang	2.35	0.129	0.19	0.142857142857143	0.21
Rab19	CG1024	2.25	0.129	0.19	0.142857142857143	0.21
Rab19	Cdk8	2.14	0.129	0.19	0.142857142857143	0.21
Rab19	CG34340	2.12	0.129	0.19	0.142857142857143	0.21
Rab19	CG7518	1.98	0.129	0.19	0.142857142857143	0.21
Rab19	ash1	1.95	0.129	0.19	0.142857142857143	0.21
Rab19	CG30403	1.92	0.129	0.19	0.142857142857143	0.21
Rab19	mute	1.91	0.129	0.19	0.142857142857143	0.21
Rab19	Pif1A	1.86	0.129	0.19	0.142857142857143	0.21
Rab19	Elp3	1.83	0.129	0.19	0.142857142857143	0.21
Rab19	CR43671	1.82	0.129	0.19	0.142857142857143	0.21
Rab19	Bx	1.81	0.129	0.19	0.142857142857143	0.21
Rab19	ush	1.81	0.129	0.19	0.142857142857143	0.21
Rab19	CG11560	1.7	0.129	0.19	0.142857142857143	0.21
Rab19	Chrac-14	1.69	0.129	0.19	0.142857142857143	0.21
Rab19	CG4404	1.67	0.129	0.19	0.142857142857143	0.21
Rab19	Camta	1.65	0.129	0.19	0.142857142857143	0.21
Rab19	CG11294	1.65	0.129	0.19	0.142857142857143	0.21
Rab19	kin17	1.64	0.129	0.19	0.142857142857143	0.21
CG13671	tup	5.3	0.102	0.79	0.29277002188456	0.19
CG13671	CG8314	3.75	0.102	0.79	0.29277002188456	0.19
CG13671	ham	3.55	0.102	0.79	0.29277002188456	0.19
CG13671	bigmax	3.53	0.102	0.79	0.29277002188456	0.19
CG13671	Psc	3.04	0.102	0.79	0.29277002188456	0.19
CG13671	Usf	2.85	0.102	0.79	0.29277002188456	0.19
CG13671	Dip2	2.82	0.102	0.79	0.29277002188456	0.19
CG13671	CG8145	2.78	0.102	0.79	0.29277002188456	0.19
CG13671	Tip60	2.71	0.102	0.79	0.29277002188456	0.19
CG13671	fkh	2.58	0.102	0.79	0.29277002188456	0.19
CG13671	Nufip	2.34	0.102	0.79	0.29277002188456	0.19
CG13671	mor	2.32	0.102	0.79	0.29277002188456	0.19
CG13671	oc	2.3	0.102	0.79	0.29277002188456	0.19
CG13671	CG10949	2.19	0.102	0.79	0.29277002188456	0.19
CG13671	trem	2.18	0.102	0.79	0.29277002188456	0.19
CG13671	CG31365	2.05	0.102	0.79	0.29277002188456	0.19
CG13671	ab	2.05	0.102	0.79	0.29277002188456	0.19
CG13671	ERR	2.03	0.102	0.79	0.29277002188456	0.19
CG13671	Dad	1.98	0.102	0.79	0.29277002188456	0.19
CG13671	CG12075	1.96	0.102	0.79	0.29277002188456	0.19
CG13671	HLH106	1.95	0.102	0.79	0.29277002188456	0.19
CG13671	CG11317	1.95	0.102	0.79	0.29277002188456	0.19
CG13671	svp	1.9	0.102	0.79	0.29277002188456	0.19
CG13671	CG8478	1.71	0.102	0.79	0.29277002188456	0.19
CG13671	CG10979	1.69	0.102	0.79	0.29277002188456	0.19
CG13671	Sry-delta	1.63	0.102	0.79	0.29277002188456	0.19
CG13671	CG8950	1.61	0.102	0.79	0.29277002188456	0.19
CG13671	CG3815	1.6	0.102	0.79	0.29277002188456	0.19
CG13671	CG6765	1.56	0.102	0.79	0.29277002188456	0.19
CG13671	CG4360	1.52	0.102	0.79	0.29277002188456	0.19
CR45409	CG3281	5.24	0.045	-0.51	0.124034734589208	0.04
CR45409	CG8216	4.76	0.045	-0.51	0.124034734589208	0.04
CR45409	CG3815	4.25	0.045	-0.51	0.124034734589208	0.04
CR45409	Plzf	4.19	0.045	-0.51	0.124034734589208	0.04
CR45409	CG14117	4.06	0.045	-0.51	0.124034734589208	0.04
CR45409	CG10959	2.97	0.045	-0.51	0.124034734589208	0.04
CR45409	ktub	2.91	0.045	-0.51	0.124034734589208	0.04
CR45409	Mef2	2.81	0.045	-0.51	0.124034734589208	0.04
CR45409	Bug22	2.72	0.045	-0.51	0.124034734589208	0.04
CR45409	stc	2.67	0.045	-0.51	0.124034734589208	0.04
CR45409	ash1	2.22	0.045	-0.51	0.124034734589208	0.04
CR45409	mip120	2.14	0.045	-0.51	0.124034734589208	0.04
CR45409	CTPsyn	2.14	0.045	-0.51	0.124034734589208	0.04
CR45409	CG1647	2.13	0.045	-0.51	0.124034734589208	0.04
CR45409	RunxB	2.09	0.045	-0.51	0.124034734589208	0.04
CR45409	Su(var)3-7	2.06	0.045	-0.51	0.124034734589208	0.04
CR45409	CG12267	2.04	0.045	-0.51	0.124034734589208	0.04
CR45409	CG17612	2.02	0.045	-0.51	0.124034734589208	0.04
CR45409	CG34376	2	0.045	-0.51	0.124034734589208	0.04
CR45409	CG7928	2	0.045	-0.51	0.124034734589208	0.04
CR45409	MESR4	1.95	0.045	-0.51	0.124034734589208	0.04
CR45409	Tusp	1.76	0.045	-0.51	0.124034734589208	0.04
CR45409	Rbsn-5	1.76	0.045	-0.51	0.124034734589208	0.04
CR45409	Rbf	1.72	0.045	-0.51	0.124034734589208	0.04
CR45409	shn	1.72	0.045	-0.51	0.124034734589208	0.04
CR45409	CG12942	1.71	0.045	-0.51	0.124034734589208	0.04
CR45409	CG6813	1.71	0.045	-0.51	0.124034734589208	0.04
CR45409	Pbp95	1.7	0.045	-0.51	0.124034734589208	0.04
CR45409	CG8314	1.62	0.045	-0.51	0.124034734589208	0.04
CR45409	Su(z)2	1.6	0.045	-0.51	0.124034734589208	0.04
Pex2	Tfb1	5.4	0.105	-0.18	0.0975900072948533	0.26
Pex2	ZnT49B	4.4	0.105	-0.18	0.0975900072948533	0.26
Pex2	Dh44-R2	3.69	0.105	-0.18	0.0975900072948533	0.26
Pex2	Ada2b	3.36	0.105	-0.18	0.0975900072948533	0.26
Pex2	stck	3.36	0.105	-0.18	0.0975900072948533	0.26
Pex2	CG7818	2.99	0.105	-0.18	0.0975900072948533	0.26
Pex2	TH1	2.81	0.105	-0.18	0.0975900072948533	0.26
Pex2	CG14441	2.78	0.105	-0.18	0.0975900072948533	0.26
Pex2	dac	2.65	0.105	-0.18	0.0975900072948533	0.26
Pex2	mld	2.48	0.105	-0.18	0.0975900072948533	0.26
Pex2	ttk	2.16	0.105	-0.18	0.0975900072948533	0.26
Pex2	Camta	2.06	0.105	-0.18	0.0975900072948533	0.26
Pex2	CG7386	1.94	0.105	-0.18	0.0975900072948533	0.26
Pex2	RpIII128	1.93	0.105	-0.18	0.0975900072948533	0.26
Pex2	sba	1.93	0.105	-0.18	0.0975900072948533	0.26
Pex2	CR43671	1.91	0.105	-0.18	0.0975900072948533	0.26
Pex2	E(var)3-9	1.88	0.105	-0.18	0.0975900072948533	0.26
Pex2	brk	1.88	0.105	-0.18	0.0975900072948533	0.26
Pex2	CG11696	1.85	0.105	-0.18	0.0975900072948533	0.26
Pex2	bigmax	1.83	0.105	-0.18	0.0975900072948533	0.26
Pex2	Fen1	1.81	0.105	-0.18	0.0975900072948533	0.26
Pex2	Bap170	1.76	0.105	-0.18	0.0975900072948533	0.26
Pex2	CG31365	1.65	0.105	-0.18	0.0975900072948533	0.26
Pex2	CG14965	1.64	0.105	-0.18	0.0975900072948533	0.26
Pex2	CG8388	1.6	0.105	-0.18	0.0975900072948533	0.26
Pex2	CG8216	1.59	0.105	-0.18	0.0975900072948533	0.26
Pex2	Dll	1.57	0.105	-0.18	0.0975900072948533	0.26
Pex2	CG32982	1.53	0.105	-0.18	0.0975900072948533	0.26
Pex2	vvl	1.52	0.105	-0.18	0.0975900072948533	0.26
Pex2	mute	1.49	0.105	-0.18	0.0975900072948533	0.26
CG7083	row	9.33	0.143	0.38	0.487950036474267	0.81
CG7083	CG6813	3.5	0.143	0.38	0.487950036474267	0.81
CG7083	CG15601	3.22	0.143	0.38	0.487950036474267	0.81
CG7083	CG10147	3.17	0.143	0.38	0.487950036474267	0.81
CG7083	CTCF	2.99	0.143	0.38	0.487950036474267	0.81
CG7083	zfh1	2.86	0.143	0.38	0.487950036474267	0.81
CG7083	Acf1	2.63	0.143	0.38	0.487950036474267	0.81
CG7083	CG11696	2.28	0.143	0.38	0.487950036474267	0.81
CG7083	su(Hw)	2.25	0.143	0.38	0.487950036474267	0.81
CG7083	Glut4EF	2.2	0.143	0.38	0.487950036474267	0.81
CG7083	CG43689	2.18	0.143	0.38	0.487950036474267	0.81
CG7083	Taf2	2.14	0.143	0.38	0.487950036474267	0.81
CG7083	Pif1A	2.12	0.143	0.38	0.487950036474267	0.81
CG7083	CG17803	2.11	0.143	0.38	0.487950036474267	0.81
CG7083	CG5953	2.1	0.143	0.38	0.487950036474267	0.81
CG7083	bab1	2.08	0.143	0.38	0.487950036474267	0.81
CG7083	jing	2.04	0.143	0.38	0.487950036474267	0.81
CG7083	Sce	2.01	0.143	0.38	0.487950036474267	0.81
CG7083	CG13624	1.9	0.143	0.38	0.487950036474267	0.81
CG7083	Elp3	1.89	0.143	0.38	0.487950036474267	0.81
CG7083	apt	1.84	0.143	0.38	0.487950036474267	0.81
CG7083	ssp	1.84	0.143	0.38	0.487950036474267	0.81
CG7083	CkIIalpha-i1	1.79	0.143	0.38	0.487950036474267	0.81
CG7083	dm	1.78	0.143	0.38	0.487950036474267	0.81
CG7083	Bap170	1.78	0.143	0.38	0.487950036474267	0.81
CG7083	CG2199	1.72	0.143	0.38	0.487950036474267	0.81
CG7083	dom	1.69	0.143	0.38	0.487950036474267	0.81
CG7083	Asciz	1.66	0.143	0.38	0.487950036474267	0.81
CG7083	ttk	1.6	0.143	0.38	0.487950036474267	0.81
CG7083	CG7839	1.59	0.143	0.38	0.487950036474267	0.81
Idh	luna	8.23	0.202	0.43	0.447213595499958	0.64
Idh	RpIII128	5.8	0.202	0.43	0.447213595499958	0.64
Idh	erm	4.27	0.202	0.43	0.447213595499958	0.64
Idh	Hr78	3.86	0.202	0.43	0.447213595499958	0.64
Idh	E(var)3-9	3.79	0.202	0.43	0.447213595499958	0.64
Idh	Rbsn-5	3.73	0.202	0.43	0.447213595499958	0.64
Idh	row	3.52	0.202	0.43	0.447213595499958	0.64
Idh	CG7101	3.4	0.202	0.43	0.447213595499958	0.64
Idh	CG4820	3.32	0.202	0.43	0.447213595499958	0.64
Idh	ash2	3.31	0.202	0.43	0.447213595499958	0.64
Idh	Hakai	3.1	0.202	0.43	0.447213595499958	0.64
Idh	D	2.78	0.202	0.43	0.447213595499958	0.64
Idh	kin17	2.76	0.202	0.43	0.447213595499958	0.64
Idh	mod	2.62	0.202	0.43	0.447213595499958	0.64
Idh	Gdi	2.59	0.202	0.43	0.447213595499958	0.64
Idh	pros	2.41	0.202	0.43	0.447213595499958	0.64
Idh	Tip60	2.39	0.202	0.43	0.447213595499958	0.64
Idh	pdm3	2.34	0.202	0.43	0.447213595499958	0.64
Idh	Mrtf	2.33	0.202	0.43	0.447213595499958	0.64
Idh	CG8216	2.3	0.202	0.43	0.447213595499958	0.64
Idh	CG8950	2.28	0.202	0.43	0.447213595499958	0.64
Idh	kn	2.24	0.202	0.43	0.447213595499958	0.64
Idh	Usf	2.24	0.202	0.43	0.447213595499958	0.64
Idh	CG12236	2.19	0.202	0.43	0.447213595499958	0.64
Idh	CG6765	2.18	0.202	0.43	0.447213595499958	0.64
Idh	CycH	2.16	0.202	0.43	0.447213595499958	0.64
Idh	hng2	2.15	0.202	0.43	0.447213595499958	0.64
Idh	phtf	2.15	0.202	0.43	0.447213595499958	0.64
Idh	nerfin-1	2.11	0.202	0.43	0.447213595499958	0.64
Idh	Sce	2.1	0.202	0.43	0.447213595499958	0.64
CG7120	Xpd	8.29	0.143	0.24	0.53748384988657	0.5
CG7120	CG34340	3.39	0.143	0.24	0.53748384988657	0.5
CG7120	Bka	3.33	0.143	0.24	0.53748384988657	0.5
CG7120	Su(var)2-HP2	3.26	0.143	0.24	0.53748384988657	0.5
CG7120	Met	3.08	0.143	0.24	0.53748384988657	0.5
CG7120	sim	3.03	0.143	0.24	0.53748384988657	0.5
CG7120	CG9776	2.93	0.143	0.24	0.53748384988657	0.5
CG7120	Mitf	2.78	0.143	0.24	0.53748384988657	0.5
CG7120	Kdm4A	2.57	0.143	0.24	0.53748384988657	0.5
CG7120	CG6689	2.35	0.143	0.24	0.53748384988657	0.5
CG7120	CG18764	2.24	0.143	0.24	0.53748384988657	0.5
CG7120	RpIII128	2.19	0.143	0.24	0.53748384988657	0.5
CG7120	CG11456	2.03	0.143	0.24	0.53748384988657	0.5
CG7120	Mrtf	2	0.143	0.24	0.53748384988657	0.5
CG7120	CG2611	2	0.143	0.24	0.53748384988657	0.5
CG7120	CG43343	1.99	0.143	0.24	0.53748384988657	0.5
CG7120	CG13894	1.96	0.143	0.24	0.53748384988657	0.5
CG7120	CG8159	1.95	0.143	0.24	0.53748384988657	0.5
CG7120	CG14441	1.93	0.143	0.24	0.53748384988657	0.5
CG7120	lov	1.9	0.143	0.24	0.53748384988657	0.5
CG7120	ktub	1.88	0.143	0.24	0.53748384988657	0.5
CG7120	Mtp	1.85	0.143	0.24	0.53748384988657	0.5
CG7120	CG17612	1.83	0.143	0.24	0.53748384988657	0.5
CG7120	CG2790	1.79	0.143	0.24	0.53748384988657	0.5
CG7120	rn	1.79	0.143	0.24	0.53748384988657	0.5
CG7120	l(3)73Ah	1.73	0.143	0.24	0.53748384988657	0.5
CG7120	CG14965	1.71	0.143	0.24	0.53748384988657	0.5
CG7120	Bug22	1.7	0.143	0.24	0.53748384988657	0.5
CG7120	dalao	1.67	0.143	0.24	0.53748384988657	0.5
CG7120	nerfin-1	1.67	0.143	0.24	0.53748384988657	0.5
ZC3H3	MESR4	4.8	0.116	-0.17	0.29277002188456	0.3
ZC3H3	phtf	3.79	0.116	-0.17	0.29277002188456	0.3
ZC3H3	CHES-1-like	3.65	0.116	-0.17	0.29277002188456	0.3
ZC3H3	Hr78	3.24	0.116	-0.17	0.29277002188456	0.3
ZC3H3	CTCF	2.73	0.116	-0.17	0.29277002188456	0.3
ZC3H3	trem	2.7	0.116	-0.17	0.29277002188456	0.3
ZC3H3	vvl	2.55	0.116	-0.17	0.29277002188456	0.3
ZC3H3	Mes4	2.46	0.116	-0.17	0.29277002188456	0.3
ZC3H3	Su(var)3-7	2.44	0.116	-0.17	0.29277002188456	0.3
ZC3H3	Tfb1	2.4	0.116	-0.17	0.29277002188456	0.3
ZC3H3	CG2116	2.32	0.116	-0.17	0.29277002188456	0.3
ZC3H3	CG18764	2.27	0.116	-0.17	0.29277002188456	0.3
ZC3H3	CR43671	2.27	0.116	-0.17	0.29277002188456	0.3
ZC3H3	CG6808	2.26	0.116	-0.17	0.29277002188456	0.3
ZC3H3	CG12267	2.16	0.116	-0.17	0.29277002188456	0.3
ZC3H3	CG9890	2.09	0.116	-0.17	0.29277002188456	0.3
ZC3H3	CG7518	2.07	0.116	-0.17	0.29277002188456	0.3
ZC3H3	CG42748	2.03	0.116	-0.17	0.29277002188456	0.3
ZC3H3	CG4854	2.02	0.116	-0.17	0.29277002188456	0.3
ZC3H3	Ravus	2	0.116	-0.17	0.29277002188456	0.3
ZC3H3	hng1	1.99	0.116	-0.17	0.29277002188456	0.3
ZC3H3	CG14712	1.93	0.116	-0.17	0.29277002188456	0.3
ZC3H3	CG12236	1.93	0.116	-0.17	0.29277002188456	0.3
ZC3H3	Pbp95	1.92	0.116	-0.17	0.29277002188456	0.3
ZC3H3	CG1792	1.9	0.116	-0.17	0.29277002188456	0.3
ZC3H3	tara	1.79	0.116	-0.17	0.29277002188456	0.3
ZC3H3	fd59A	1.78	0.116	-0.17	0.29277002188456	0.3
ZC3H3	bab1	1.77	0.116	-0.17	0.29277002188456	0.3
ZC3H3	aop	1.7	0.116	-0.17	0.29277002188456	0.3
ZC3H3	mrn	1.67	0.116	-0.17	0.29277002188456	0.3
CG6745	slim	5.2	0.081	0.06	0.447213595499958	0.52
CG6745	row	3.38	0.081	0.06	0.447213595499958	0.52
CG6745	CG11456	2.77	0.081	0.06	0.447213595499958	0.52
CG6745	hang	2.68	0.081	0.06	0.447213595499958	0.52
CG6745	su(Hw)	2.59	0.081	0.06	0.447213595499958	0.52
CG6745	stwl	2.53	0.081	0.06	0.447213595499958	0.52
CG6745	MRG15	2.47	0.081	0.06	0.447213595499958	0.52
CG6745	Pc	2.44	0.081	0.06	0.447213595499958	0.52
CG6745	achi	2.39	0.081	0.06	0.447213595499958	0.52
CG6745	her	2.34	0.081	0.06	0.447213595499958	0.52
CG6745	Elp3	2.3	0.081	0.06	0.447213595499958	0.52
CG6745	CG34376	2.14	0.081	0.06	0.447213595499958	0.52
CG6745	nerfin-1	2.11	0.081	0.06	0.447213595499958	0.52
CG6745	Bx	2.08	0.081	0.06	0.447213595499958	0.52
CG6745	CG9426	2.03	0.081	0.06	0.447213595499958	0.52
CG6745	CG4404	2.03	0.081	0.06	0.447213595499958	0.52
CG6745	svp	1.91	0.081	0.06	0.447213595499958	0.52
CG6745	Gdi	1.87	0.081	0.06	0.447213595499958	0.52
CG6745	Opbp	1.85	0.081	0.06	0.447213595499958	0.52
CG6745	CG1792	1.85	0.081	0.06	0.447213595499958	0.52
CG6745	bab1	1.82	0.081	0.06	0.447213595499958	0.52
CG6745	CG3313	1.8	0.081	0.06	0.447213595499958	0.52
CG6745	CG3726	1.79	0.081	0.06	0.447213595499958	0.52
CG6745	CG1647	1.74	0.081	0.06	0.447213595499958	0.52
CG6745	NfI	1.73	0.081	0.06	0.447213595499958	0.52
CG6745	CG6769	1.72	0.081	0.06	0.447213595499958	0.52
CG6745	schlank	1.7	0.081	0.06	0.447213595499958	0.52
CG6745	CG7745	1.66	0.081	0.06	0.447213595499958	0.52
CG6745	E(var)3-9	1.65	0.081	0.06	0.447213595499958	0.52
CG6745	ranshi	1.61	0.081	0.06	0.447213595499958	0.52
CG6765	CG9650	7.66	0.129	-0.06	0.333333333333333	0.28
CG6765	CG6683	6.75	0.129	-0.06	0.333333333333333	0.28
CG6765	CrebA	6	0.129	-0.06	0.333333333333333	0.28
CG6765	bigmax	3.96	0.129	-0.06	0.333333333333333	0.28
CG6765	Trf	3.53	0.129	-0.06	0.333333333333333	0.28
CG6765	esn	3.08	0.129	-0.06	0.333333333333333	0.28
CG6765	sima	2.68	0.129	-0.06	0.333333333333333	0.28
CG6765	CG3726	2.6	0.129	-0.06	0.333333333333333	0.28
CG6765	CHES-1-like	2.57	0.129	-0.06	0.333333333333333	0.28
CG6765	RpIII128	2.48	0.129	-0.06	0.333333333333333	0.28
CG6765	MRG15	2.41	0.129	-0.06	0.333333333333333	0.28
CG6765	CG11414	2.4	0.129	-0.06	0.333333333333333	0.28
CG6765	CG2202	2.25	0.129	-0.06	0.333333333333333	0.28
CG6765	MED11	2.2	0.129	-0.06	0.333333333333333	0.28
CG6765	Atf3	2.14	0.129	-0.06	0.333333333333333	0.28
CG6765	mrn	2.14	0.129	-0.06	0.333333333333333	0.28
CG6765	CG3163	2.07	0.129	-0.06	0.333333333333333	0.28
CG6765	schlank	2.01	0.129	-0.06	0.333333333333333	0.28
CG6765	Bap170	2	0.129	-0.06	0.333333333333333	0.28
CG6765	CG44247	1.98	0.129	-0.06	0.333333333333333	0.28
CG6765	bon	1.93	0.129	-0.06	0.333333333333333	0.28
CG6765	Mlp84B	1.93	0.129	-0.06	0.333333333333333	0.28
CG6765	CG10147	1.92	0.129	-0.06	0.333333333333333	0.28
CG6765	Chrac-16	1.9	0.129	-0.06	0.333333333333333	0.28
CG6765	Lmpt	1.85	0.129	-0.06	0.333333333333333	0.28
CG6765	CG14711	1.8	0.129	-0.06	0.333333333333333	0.28
CG6765	nvy	1.79	0.129	-0.06	0.333333333333333	0.28
CG6765	Atu	1.76	0.129	-0.06	0.333333333333333	0.28
CG6765	mod	1.75	0.129	-0.06	0.333333333333333	0.28
CG6765	Pc	1.71	0.129	-0.06	0.333333333333333	0.28
CG6683	apt	6.76	0.094	0.33	0.333333333333333	0.62
CG6683	CG2202	5.86	0.094	0.33	0.333333333333333	0.62
CG6683	Trf	4.5	0.094	0.33	0.333333333333333	0.62
CG6683	CG6272	4.31	0.094	0.33	0.333333333333333	0.62
CG6683	Fen1	4.3	0.094	0.33	0.333333333333333	0.62
CG6683	Rbsn-5	4	0.094	0.33	0.333333333333333	0.62
CG6683	woc	3.29	0.094	0.33	0.333333333333333	0.62
CG6683	CG8314	3.12	0.094	0.33	0.333333333333333	0.62
CG6683	mod	3.11	0.094	0.33	0.333333333333333	0.62
CG6683	CG8216	3.07	0.094	0.33	0.333333333333333	0.62
CG6683	ap	2.76	0.094	0.33	0.333333333333333	0.62
CG6683	Dip2	2.75	0.094	0.33	0.333333333333333	0.62
CG6683	bigmax	2.71	0.094	0.33	0.333333333333333	0.62
CG6683	CG4360	2.66	0.094	0.33	0.333333333333333	0.62
CG6683	danr	2.61	0.094	0.33	0.333333333333333	0.62
CG6683	Ada2b	2.57	0.094	0.33	0.333333333333333	0.62
CG6683	Sox102F	2.56	0.094	0.33	0.333333333333333	0.62
CG6683	CG12942	2.29	0.094	0.33	0.333333333333333	0.62
CG6683	Opbp	2.26	0.094	0.33	0.333333333333333	0.62
CG6683	fd59A	2.26	0.094	0.33	0.333333333333333	0.62
CG6683	aop	2.23	0.094	0.33	0.333333333333333	0.62
CG6683	Xpd	2.18	0.094	0.33	0.333333333333333	0.62
CG6683	CG13624	2.15	0.094	0.33	0.333333333333333	0.62
CG6683	CG7928	2.11	0.094	0.33	0.333333333333333	0.62
CG6683	Hmx	1.97	0.094	0.33	0.333333333333333	0.62
CG6683	Lmpt	1.92	0.094	0.33	0.333333333333333	0.62
CG6683	Tfb1	1.92	0.094	0.33	0.333333333333333	0.62
CG6683	CTPsyn	1.88	0.094	0.33	0.333333333333333	0.62
CG6683	MED11	1.8	0.094	0.33	0.333333333333333	0.62
CG6683	rn	1.78	0.094	0.33	0.333333333333333	0.62
foi	mute	4.02	0.073	0.27	0.333333333333333	0.39
foi	trem	3.54	0.073	0.27	0.333333333333333	0.39
foi	CG10979	3.31	0.073	0.27	0.333333333333333	0.39
foi	CG8159	3.28	0.073	0.27	0.333333333333333	0.39
foi	MRG15	3.28	0.073	0.27	0.333333333333333	0.39
foi	Meics	3.1	0.073	0.27	0.333333333333333	0.39
foi	Cdk8	2.91	0.073	0.27	0.333333333333333	0.39
foi	CG9215	2.87	0.073	0.27	0.333333333333333	0.39
foi	E(var)3-9	2.73	0.073	0.27	0.333333333333333	0.39
foi	tup	2.61	0.073	0.27	0.333333333333333	0.39
foi	TfIIFbeta	2.59	0.073	0.27	0.333333333333333	0.39
foi	CG11085	2.37	0.073	0.27	0.333333333333333	0.39
foi	CG11723	2.33	0.073	0.27	0.333333333333333	0.39
foi	CG31388	2.2	0.073	0.27	0.333333333333333	0.39
foi	CG6813	2.11	0.073	0.27	0.333333333333333	0.39
foi	MED20	2.1	0.073	0.27	0.333333333333333	0.39
foi	D	2.02	0.073	0.27	0.333333333333333	0.39
foi	CG8388	1.86	0.073	0.27	0.333333333333333	0.39
foi	dalao	1.79	0.073	0.27	0.333333333333333	0.39
foi	CG11695	1.74	0.073	0.27	0.333333333333333	0.39
foi	crc	1.72	0.073	0.27	0.333333333333333	0.39
foi	MED4	1.68	0.073	0.27	0.333333333333333	0.39
foi	Su(H)	1.66	0.073	0.27	0.333333333333333	0.39
foi	jing	1.66	0.073	0.27	0.333333333333333	0.39
foi	CG5033	1.65	0.073	0.27	0.333333333333333	0.39
foi	Glut4EF	1.57	0.073	0.27	0.333333333333333	0.39
foi	svp	1.56	0.073	0.27	0.333333333333333	0.39
foi	CG17568	1.56	0.073	0.27	0.333333333333333	0.39
foi	Taf2	1.55	0.073	0.27	0.333333333333333	0.39
foi	CG43689	1.54	0.073	0.27	0.333333333333333	0.39
ergic53	shn	6.95	0.162	0.47	0.683130051063973	0.62
ergic53	CG10631	4.62	0.162	0.47	0.683130051063973	0.62
ergic53	CG7518	4.18	0.162	0.47	0.683130051063973	0.62
ergic53	MED20	3.81	0.162	0.47	0.683130051063973	0.62
ergic53	CG8388	3.69	0.162	0.47	0.683130051063973	0.62
ergic53	CG31224	3.08	0.162	0.47	0.683130051063973	0.62
ergic53	CG4707	3.06	0.162	0.47	0.683130051063973	0.62
ergic53	l(3)73Ah	2.99	0.162	0.47	0.683130051063973	0.62
ergic53	tup	2.74	0.162	0.47	0.683130051063973	0.62
ergic53	CG6276	2.68	0.162	0.47	0.683130051063973	0.62
ergic53	vvl	2.53	0.162	0.47	0.683130051063973	0.62
ergic53	Opbp	2.5	0.162	0.47	0.683130051063973	0.62
ergic53	Tfb1	2.46	0.162	0.47	0.683130051063973	0.62
ergic53	MRG15	2.45	0.162	0.47	0.683130051063973	0.62
ergic53	Chrac-14	2.43	0.162	0.47	0.683130051063973	0.62
ergic53	hng3	2.31	0.162	0.47	0.683130051063973	0.62
ergic53	ttk	2.26	0.162	0.47	0.683130051063973	0.62
ergic53	trem	2.14	0.162	0.47	0.683130051063973	0.62
ergic53	CG43343	2.07	0.162	0.47	0.683130051063973	0.62
ergic53	Nf-YA	1.94	0.162	0.47	0.683130051063973	0.62
ergic53	jumu	1.93	0.162	0.47	0.683130051063973	0.62
ergic53	CR43670	1.83	0.162	0.47	0.683130051063973	0.62
ergic53	Snoo	1.82	0.162	0.47	0.683130051063973	0.62
ergic53	E2f1	1.76	0.162	0.47	0.683130051063973	0.62
ergic53	CG9776	1.76	0.162	0.47	0.683130051063973	0.62
ergic53	CG11906	1.73	0.162	0.47	0.683130051063973	0.62
ergic53	CG4936	1.71	0.162	0.47	0.683130051063973	0.62
ergic53	CG1647	1.71	0.162	0.47	0.683130051063973	0.62
ergic53	pdm3	1.71	0.162	0.47	0.683130051063973	0.62
ergic53	woc	1.68	0.162	0.47	0.683130051063973	0.62
CG43078	CG11696	5.67	0.331	0.31	0.683130051063973	0.43
CG43078	hbn	4.97	0.331	0.31	0.683130051063973	0.43
CG43078	CG17803	4.12	0.331	0.31	0.683130051063973	0.43
CG43078	Awh	3.51	0.331	0.31	0.683130051063973	0.43
CG43078	jigr1	3.44	0.331	0.31	0.683130051063973	0.43
CG43078	CG14965	3.15	0.331	0.31	0.683130051063973	0.43
CG43078	CG2116	3.12	0.331	0.31	0.683130051063973	0.43
CG43078	ab	2.84	0.331	0.31	0.683130051063973	0.43
CG43078	Ets97D	2.62	0.331	0.31	0.683130051063973	0.43
CG43078	CG32982	2.54	0.331	0.31	0.683130051063973	0.43
CG43078	CG7818	2.49	0.331	0.31	0.683130051063973	0.43
CG43078	aop	2.12	0.331	0.31	0.683130051063973	0.43
CG43078	mld	1.94	0.331	0.31	0.683130051063973	0.43
CG43078	Atac2	1.93	0.331	0.31	0.683130051063973	0.43
CG43078	stc	1.87	0.331	0.31	0.683130051063973	0.43
CG43078	CG4553	1.84	0.331	0.31	0.683130051063973	0.43
CG43078	sqz	1.81	0.331	0.31	0.683130051063973	0.43
CG43078	CG3163	1.8	0.331	0.31	0.683130051063973	0.43
CG43078	MED4	1.8	0.331	0.31	0.683130051063973	0.43
CG43078	ph-p	1.77	0.331	0.31	0.683130051063973	0.43
CG43078	ush	1.75	0.331	0.31	0.683130051063973	0.43
CG43078	stwl	1.75	0.331	0.31	0.683130051063973	0.43
CG43078	CG9890	1.75	0.331	0.31	0.683130051063973	0.43
CG43078	Gdi	1.69	0.331	0.31	0.683130051063973	0.43
CG43078	Nf-YA	1.63	0.331	0.31	0.683130051063973	0.43
CG43078	CG14200	1.58	0.331	0.31	0.683130051063973	0.43
CG43078	YL-1	1.57	0.331	0.31	0.683130051063973	0.43
CG43078	Kdm4A	1.56	0.331	0.31	0.683130051063973	0.43
CG43078	CG8578	1.56	0.331	0.31	0.683130051063973	0.43
CG43078	CG30020	1.54	0.331	0.31	0.683130051063973	0.43
RpL14	Kdm4A	11.91	0.125	0.34	0.382970843102535	0.43
RpL14	Elp3	6.11	0.125	0.34	0.382970843102535	0.43
RpL14	dalao	4.61	0.125	0.34	0.382970843102535	0.43
RpL14	CG3815	4.56	0.125	0.34	0.382970843102535	0.43
RpL14	Su(H)	4.54	0.125	0.34	0.382970843102535	0.43
RpL14	CG2889	4.21	0.125	0.34	0.382970843102535	0.43
RpL14	CG34422	3.91	0.125	0.34	0.382970843102535	0.43
RpL14	tef	3.86	0.125	0.34	0.382970843102535	0.43
RpL14	CG14441	3.56	0.125	0.34	0.382970843102535	0.43
RpL14	E2f1	3.39	0.125	0.34	0.382970843102535	0.43
RpL14	pita	3.11	0.125	0.34	0.382970843102535	0.43
RpL14	ZnT49B	3	0.125	0.34	0.382970843102535	0.43
RpL14	CG12236	2.9	0.125	0.34	0.382970843102535	0.43
RpL14	CG13624	2.87	0.125	0.34	0.382970843102535	0.43
RpL14	CG2790	2.86	0.125	0.34	0.382970843102535	0.43
RpL14	CG34340	2.82	0.125	0.34	0.382970843102535	0.43
RpL14	CG14200	2.72	0.125	0.34	0.382970843102535	0.43
RpL14	Vsx2	2.55	0.125	0.34	0.382970843102535	0.43
RpL14	egg	2.29	0.125	0.34	0.382970843102535	0.43
RpL14	CG1647	2.22	0.125	0.34	0.382970843102535	0.43
RpL14	bs	2.18	0.125	0.34	0.382970843102535	0.43
RpL14	ssp	2.17	0.125	0.34	0.382970843102535	0.43
RpL14	CG11696	2.17	0.125	0.34	0.382970843102535	0.43
RpL14	dac	2.16	0.125	0.34	0.382970843102535	0.43
RpL14	ey	2.14	0.125	0.34	0.382970843102535	0.43
RpL14	CG10147	2.11	0.125	0.34	0.382970843102535	0.43
RpL14	gce	2.08	0.125	0.34	0.382970843102535	0.43
RpL14	Dip2	2.06	0.125	0.34	0.382970843102535	0.43
RpL14	stwl	2.06	0.125	0.34	0.382970843102535	0.43
RpL14	Dad	2	0.125	0.34	0.382970843102535	0.43
CG5989	CG31365	5.38	0.062	0.75	0.683130051063973	0.67
CG5989	mod	4.37	0.062	0.75	0.683130051063973	0.67
CG5989	Chrac-16	4.36	0.062	0.75	0.683130051063973	0.67
CG5989	wdn	3.56	0.062	0.75	0.683130051063973	0.67
CG5989	toy	3.53	0.062	0.75	0.683130051063973	0.67
CG5989	elB	3.31	0.062	0.75	0.683130051063973	0.67
CG5989	CG1792	2.91	0.062	0.75	0.683130051063973	0.67
CG5989	Vsx1	2.8	0.062	0.75	0.683130051063973	0.67
CG5989	TfAP-2	2.8	0.062	0.75	0.683130051063973	0.67
CG5989	l(3)73Ah	2.75	0.062	0.75	0.683130051063973	0.67
CG5989	Rbf	2.68	0.062	0.75	0.683130051063973	0.67
CG5989	ash2	2.57	0.062	0.75	0.683130051063973	0.67
CG5989	CG6276	2.51	0.062	0.75	0.683130051063973	0.67
CG5989	Mlp84B	2.46	0.062	0.75	0.683130051063973	0.67
CG5989	CG11294	2.43	0.062	0.75	0.683130051063973	0.67
CG5989	CG17361	2.37	0.062	0.75	0.683130051063973	0.67
CG5989	Trf	2.33	0.062	0.75	0.683130051063973	0.67
CG5989	CG10274	2.29	0.062	0.75	0.683130051063973	0.67
CG5989	crc	2.28	0.062	0.75	0.683130051063973	0.67
CG5989	CG34376	2.22	0.062	0.75	0.683130051063973	0.67
CG5989	luna	2.12	0.062	0.75	0.683130051063973	0.67
CG5989	SoxN	2.09	0.062	0.75	0.683130051063973	0.67
CG5989	CG43689	2.08	0.062	0.75	0.683130051063973	0.67
CG5989	CG10431	1.97	0.062	0.75	0.683130051063973	0.67
CG5989	bon	1.91	0.062	0.75	0.683130051063973	0.67
CG5989	CG17359	1.91	0.062	0.75	0.683130051063973	0.67
CG5989	ey	1.84	0.062	0.75	0.683130051063973	0.67
CG5989	Dh44-R2	1.82	0.062	0.75	0.683130051063973	0.67
CG5989	abo	1.77	0.062	0.75	0.683130051063973	0.67
CG5989	CG14117	1.73	0.062	0.75	0.683130051063973	0.67
CG6282	CG5953	4.27	0.045	-0.26	0.0975900072948533	0.04
CG6282	Hmx	4.14	0.045	-0.26	0.0975900072948533	0.04
CG6282	Mitf	3.6	0.045	-0.26	0.0975900072948533	0.04
CG6282	su(Hw)	2.98	0.045	-0.26	0.0975900072948533	0.04
CG6282	pdm3	2.49	0.045	-0.26	0.0975900072948533	0.04
CG6282	danr	2.25	0.045	-0.26	0.0975900072948533	0.04
CG6282	CG12768	2.24	0.045	-0.26	0.0975900072948533	0.04
CG6282	pfk	2.14	0.045	-0.26	0.0975900072948533	0.04
CG6282	ERR	2.12	0.045	-0.26	0.0975900072948533	0.04
CG6282	CG10147	2.08	0.045	-0.26	0.0975900072948533	0.04
CG6282	crc	2.07	0.045	-0.26	0.0975900072948533	0.04
CG6282	shn	2.05	0.045	-0.26	0.0975900072948533	0.04
CG6282	ph-p	2.02	0.045	-0.26	0.0975900072948533	0.04
CG6282	CG6683	1.97	0.045	-0.26	0.0975900072948533	0.04
CG6282	sima	1.95	0.045	-0.26	0.0975900072948533	0.04
CG6282	CG11906	1.88	0.045	-0.26	0.0975900072948533	0.04
CG6282	polybromo	1.86	0.045	-0.26	0.0975900072948533	0.04
CG6282	CG4553	1.8	0.045	-0.26	0.0975900072948533	0.04
CG6282	Set2	1.74	0.045	-0.26	0.0975900072948533	0.04
CG6282	tup	1.74	0.045	-0.26	0.0975900072948533	0.04
CG6282	CG32105	1.7	0.045	-0.26	0.0975900072948533	0.04
CG6282	CG43689	1.67	0.045	-0.26	0.0975900072948533	0.04
CG6282	bigmax	1.59	0.045	-0.26	0.0975900072948533	0.04
CG6282	CG18764	1.57	0.045	-0.26	0.0975900072948533	0.04
CG6282	Taf1	1.56	0.045	-0.26	0.0975900072948533	0.04
CG6282	CrebA	1.56	0.045	-0.26	0.0975900072948533	0.04
CG6282	Side	1.53	0.045	-0.26	0.0975900072948533	0.04
CG6282	CG31365	1.52	0.045	-0.26	0.0975900072948533	0.04
CG6282	aop	1.5	0.045	-0.26	0.0975900072948533	0.04
CG6282	CG2889	1.5	0.045	-0.26	0.0975900072948533	0.04
CG6511	CG11695	14.35	0.087	0.73	1	0.7
CG6511	sr	3.78	0.087	0.73	1	0.7
CG6511	CG12219	2.85	0.087	0.73	1	0.7
CG6511	Bka	2.68	0.087	0.73	1	0.7
CG6511	Rabex-5	2.47	0.087	0.73	1	0.7
CG6511	CG3838	2.41	0.087	0.73	1	0.7
CG6511	Sce	2.22	0.087	0.73	1	0.7
CG6511	ash2	2.22	0.087	0.73	1	0.7
CG6511	MED15	2.2	0.087	0.73	1	0.7
CG6511	Pbp95	2.11	0.087	0.73	1	0.7
CG6511	row	2.08	0.087	0.73	1	0.7
CG6511	CG10979	2.06	0.087	0.73	1	0.7
CG6511	luna	2	0.087	0.73	1	0.7
CG6511	ey	1.92	0.087	0.73	1	0.7
CG6511	CG2199	1.92	0.087	0.73	1	0.7
CG6511	Elp3	1.9	0.087	0.73	1	0.7
CG6511	Chrac-16	1.84	0.087	0.73	1	0.7
CG6511	Hr96	1.76	0.087	0.73	1	0.7
CG6511	CG34340	1.74	0.087	0.73	1	0.7
CG6511	Tusp	1.72	0.087	0.73	1	0.7
CG6511	bs	1.72	0.087	0.73	1	0.7
CG6511	Kdm4A	1.67	0.087	0.73	1	0.7
CG6511	spt4	1.57	0.087	0.73	1	0.7
CG6511	Mes4	1.57	0.087	0.73	1	0.7
CG6511	CG11902	1.56	0.087	0.73	1	0.7
CG6511	foxo	1.55	0.087	0.73	1	0.7
CG6511	Nf-YA	1.54	0.087	0.73	1	0.7
CG6511	CG32700	1.54	0.087	0.73	1	0.7
CG6511	CG30403	1.52	0.087	0.73	1	0.7
CG6511	bab1	1.52	0.087	0.73	1	0.7
CG13306	MED15	6.39	0.032	0.28	0.683130051063973	0.72
CG13306	luna	4.43	0.032	0.28	0.683130051063973	0.72
CG13306	mor	4.33	0.032	0.28	0.683130051063973	0.72
CG13306	Snoo	4	0.032	0.28	0.683130051063973	0.72
CG13306	Awh	3.99	0.032	0.28	0.683130051063973	0.72
CG13306	CG9305	3.91	0.032	0.28	0.683130051063973	0.72
CG13306	Asciz	3.9	0.032	0.28	0.683130051063973	0.72
CG13306	Bug22	3.66	0.032	0.28	0.683130051063973	0.72
CG13306	CG32532	3.59	0.032	0.28	0.683130051063973	0.72
CG13306	Rbsn-5	3.57	0.032	0.28	0.683130051063973	0.72
CG13306	CG31365	3.11	0.032	0.28	0.683130051063973	0.72
CG13306	CG9799	2.29	0.032	0.28	0.683130051063973	0.72
CG13306	Dad	2.03	0.032	0.28	0.683130051063973	0.72
CG13306	pfk	2.02	0.032	0.28	0.683130051063973	0.72
CG13306	CG6813	2	0.032	0.28	0.683130051063973	0.72
CG13306	Mitf	1.98	0.032	0.28	0.683130051063973	0.72
CG13306	pros	1.98	0.032	0.28	0.683130051063973	0.72
CG13306	CG9776	1.96	0.032	0.28	0.683130051063973	0.72
CG13306	Dll	1.9	0.032	0.28	0.683130051063973	0.72
CG13306	tara	1.88	0.032	0.28	0.683130051063973	0.72
CG13306	Rabex-5	1.69	0.032	0.28	0.683130051063973	0.72
CG13306	NfI	1.67	0.032	0.28	0.683130051063973	0.72
CG13306	Atf-2	1.66	0.032	0.28	0.683130051063973	0.72
CG13306	CG12942	1.65	0.032	0.28	0.683130051063973	0.72
CG13306	CG11696	1.64	0.032	0.28	0.683130051063973	0.72
CG13306	Pfk	1.58	0.032	0.28	0.683130051063973	0.72
CG13306	CG31224	1.56	0.032	0.28	0.683130051063973	0.72
CG13306	Mtp	1.5	0.032	0.28	0.683130051063973	0.72
CG13306	CG7928	1.48	0.032	0.28	0.683130051063973	0.72
CG13306	Glut4EF	1.43	0.032	0.28	0.683130051063973	0.72
Galk	vvl	5.87	0.088	0.35	0.53748384988657	0.62
Galk	row	4.73	0.088	0.35	0.53748384988657	0.62
Galk	tef	4.62	0.088	0.35	0.53748384988657	0.62
Galk	CG12104	4.42	0.088	0.35	0.53748384988657	0.62
Galk	D	4.01	0.088	0.35	0.53748384988657	0.62
Galk	CG14200	3.32	0.088	0.35	0.53748384988657	0.62
Galk	CG8388	3.18	0.088	0.35	0.53748384988657	0.62
Galk	Vsx2	2.98	0.088	0.35	0.53748384988657	0.62
Galk	CG13624	2.85	0.088	0.35	0.53748384988657	0.62
Galk	CG7101	2.72	0.088	0.35	0.53748384988657	0.62
Galk	ERR	2.69	0.088	0.35	0.53748384988657	0.62
Galk	CG8314	2.54	0.088	0.35	0.53748384988657	0.62
Galk	aop	2.35	0.088	0.35	0.53748384988657	0.62
Galk	CG4328	2.32	0.088	0.35	0.53748384988657	0.62
Galk	CG4936	2.32	0.088	0.35	0.53748384988657	0.62
Galk	Sox21b	2.21	0.088	0.35	0.53748384988657	0.62
Galk	HLH106	2.18	0.088	0.35	0.53748384988657	0.62
Galk	MED15	2.18	0.088	0.35	0.53748384988657	0.62
Galk	MTA1-like	2.13	0.088	0.35	0.53748384988657	0.62
Galk	CG1792	2.09	0.088	0.35	0.53748384988657	0.62
Galk	MED11	2.08	0.088	0.35	0.53748384988657	0.62
Galk	MRG15	2.04	0.088	0.35	0.53748384988657	0.62
Galk	Kdm4A	2.04	0.088	0.35	0.53748384988657	0.62
Galk	fkh	1.94	0.088	0.35	0.53748384988657	0.62
Galk	grau	1.94	0.088	0.35	0.53748384988657	0.62
Galk	MED18	1.89	0.088	0.35	0.53748384988657	0.62
Galk	MED4	1.88	0.088	0.35	0.53748384988657	0.62
Galk	ppl	1.85	0.088	0.35	0.53748384988657	0.62
Galk	Gdi	1.8	0.088	0.35	0.53748384988657	0.62
Galk	CG17806	1.74	0.088	0.35	0.53748384988657	0.62
smg	CG11906	6.51	0.097	-0.24	0.2	0.23
smg	yem	4.48	0.097	-0.24	0.2	0.23
smg	sima	3.45	0.097	-0.24	0.2	0.23
smg	Pfk	3.27	0.097	-0.24	0.2	0.23
smg	zfh2	3.04	0.097	-0.24	0.2	0.23
smg	mirr	2.95	0.097	-0.24	0.2	0.23
smg	slim	2.86	0.097	-0.24	0.2	0.23
smg	Acf1	2.82	0.097	-0.24	0.2	0.23
smg	CG8159	2.78	0.097	-0.24	0.2	0.23
smg	Pif1A	2.64	0.097	-0.24	0.2	0.23
smg	Set2	2.48	0.097	-0.24	0.2	0.23
smg	Su(H)	2.47	0.097	-0.24	0.2	0.23
smg	esn	2.45	0.097	-0.24	0.2	0.23
smg	CG11247	2.12	0.097	-0.24	0.2	0.23
smg	CG8924	2.1	0.097	-0.24	0.2	0.23
smg	jigr1	2.03	0.097	-0.24	0.2	0.23
smg	CG6907	1.98	0.097	-0.24	0.2	0.23
smg	spt4	1.89	0.097	-0.24	0.2	0.23
smg	mod	1.89	0.097	-0.24	0.2	0.23
smg	CG32105	1.83	0.097	-0.24	0.2	0.23
smg	CG8388	1.79	0.097	-0.24	0.2	0.23
smg	CG3919	1.78	0.097	-0.24	0.2	0.23
smg	Tip60	1.77	0.097	-0.24	0.2	0.23
smg	tio	1.75	0.097	-0.24	0.2	0.23
smg	CG12267	1.71	0.097	-0.24	0.2	0.23
smg	pfk	1.7	0.097	-0.24	0.2	0.23
smg	CG11085	1.68	0.097	-0.24	0.2	0.23
smg	sage	1.62	0.097	-0.24	0.2	0.23
smg	GATAd	1.58	0.097	-0.24	0.2	0.23
smg	Dll	1.57	0.097	-0.24	0.2	0.23
CG4911	CG14667	9.71	0.083	-0.14	0.227710017021324	0.41
CG4911	CG15601	6.33	0.083	-0.14	0.227710017021324	0.41
CG4911	e(y)3	4.4	0.083	-0.14	0.227710017021324	0.41
CG4911	CG9776	3.35	0.083	-0.14	0.227710017021324	0.41
CG4911	CG13624	2.86	0.083	-0.14	0.227710017021324	0.41
CG4911	CG7928	2.6	0.083	-0.14	0.227710017021324	0.41
CG4911	sim	2.28	0.083	-0.14	0.227710017021324	0.41
CG4911	CG6272	2.26	0.083	-0.14	0.227710017021324	0.41
CG4911	dbr	2.23	0.083	-0.14	0.227710017021324	0.41
CG4911	CG14712	2.11	0.083	-0.14	0.227710017021324	0.41
CG4911	CG2199	2.03	0.083	-0.14	0.227710017021324	0.41
CG4911	Glut4EF	1.99	0.083	-0.14	0.227710017021324	0.41
CG4911	CkIIalpha-i1	1.88	0.083	-0.14	0.227710017021324	0.41
CG4911	Tusp	1.87	0.083	-0.14	0.227710017021324	0.41
CG4911	ap	1.81	0.083	-0.14	0.227710017021324	0.41
CG4911	Ets97D	1.77	0.083	-0.14	0.227710017021324	0.41
CG4911	Dip1	1.69	0.083	-0.14	0.227710017021324	0.41
CG4911	TH1	1.67	0.083	-0.14	0.227710017021324	0.41
CG4911	CG34422	1.65	0.083	-0.14	0.227710017021324	0.41
CG4911	MBD-R2	1.64	0.083	-0.14	0.227710017021324	0.41
CG4911	dmrt99B	1.6	0.083	-0.14	0.227710017021324	0.41
CG4911	Dip2	1.54	0.083	-0.14	0.227710017021324	0.41
CG4911	TfIIFbeta	1.54	0.083	-0.14	0.227710017021324	0.41
CG4911	CG17829	1.54	0.083	-0.14	0.227710017021324	0.41
CG4911	CG7368	1.51	0.083	-0.14	0.227710017021324	0.41
CG4911	Xpd	1.5	0.083	-0.14	0.227710017021324	0.41
CG4911	CG31388	1.42	0.083	-0.14	0.227710017021324	0.41
CG4911	CG13775	1.42	0.083	-0.14	0.227710017021324	0.41
CG4911	Hmg-2	1.39	0.083	-0.14	0.227710017021324	0.41
CG4911	CG18764	1.39	0.083	-0.14	0.227710017021324	0.41
bol	CG32532	6.47	0.632	0.29	0.53748384988657	0.75
bol	TfAP-2	4.88	0.632	0.29	0.53748384988657	0.75
bol	achi	4.13	0.632	0.29	0.53748384988657	0.75
bol	CG30403	3.74	0.632	0.29	0.53748384988657	0.75
bol	MTA1-like	3.7	0.632	0.29	0.53748384988657	0.75
bol	CG6808	3.04	0.632	0.29	0.53748384988657	0.75
bol	CG7745	2.88	0.632	0.29	0.53748384988657	0.75
bol	CG10669	2.82	0.632	0.29	0.53748384988657	0.75
bol	e(y)1	2.78	0.632	0.29	0.53748384988657	0.75
bol	scro	2.73	0.632	0.29	0.53748384988657	0.75
bol	Pfk	2.71	0.632	0.29	0.53748384988657	0.75
bol	CG34340	2.57	0.632	0.29	0.53748384988657	0.75
bol	CG12219	2.56	0.632	0.29	0.53748384988657	0.75
bol	CG13123	2.54	0.632	0.29	0.53748384988657	0.75
bol	CG2116	2.51	0.632	0.29	0.53748384988657	0.75
bol	Awh	2.35	0.632	0.29	0.53748384988657	0.75
bol	ranshi	2.34	0.632	0.29	0.53748384988657	0.75
bol	CG12942	2.18	0.632	0.29	0.53748384988657	0.75
bol	dalao	2.01	0.632	0.29	0.53748384988657	0.75
bol	CG33695	1.96	0.632	0.29	0.53748384988657	0.75
bol	Kdm2	1.95	0.632	0.29	0.53748384988657	0.75
bol	CG6254	1.89	0.632	0.29	0.53748384988657	0.75
bol	bab1	1.84	0.632	0.29	0.53748384988657	0.75
bol	hbn	1.78	0.632	0.29	0.53748384988657	0.75
bol	Pc	1.74	0.632	0.29	0.53748384988657	0.75
bol	Sry-delta	1.7	0.632	0.29	0.53748384988657	0.75
bol	oc	1.67	0.632	0.29	0.53748384988657	0.75
bol	Cdc5	1.65	0.632	0.29	0.53748384988657	0.75
bol	CG11085	1.63	0.632	0.29	0.53748384988657	0.75
bol	NfI	1.62	0.632	0.29	0.53748384988657	0.75
nwk	CG8216	6.79	0.18	0.32	0.447213595499958	0.54
nwk	CG1792	5.69	0.18	0.32	0.447213595499958	0.54
nwk	CG17186	5.29	0.18	0.32	0.447213595499958	0.54
nwk	Hmx	5.01	0.18	0.32	0.447213595499958	0.54
nwk	MED22	4.93	0.18	0.32	0.447213595499958	0.54
nwk	CG5196	4.64	0.18	0.32	0.447213595499958	0.54
nwk	CG7987	4.46	0.18	0.32	0.447213595499958	0.54
nwk	tara	4.36	0.18	0.32	0.447213595499958	0.54
nwk	crc	3.02	0.18	0.32	0.447213595499958	0.54
nwk	Bug22	2.86	0.18	0.32	0.447213595499958	0.54
nwk	Asciz	2.85	0.18	0.32	0.447213595499958	0.54
nwk	spt4	2.85	0.18	0.32	0.447213595499958	0.54
nwk	CG17802	2.77	0.18	0.32	0.447213595499958	0.54
nwk	CG7518	2.65	0.18	0.32	0.447213595499958	0.54
nwk	scro	2.58	0.18	0.32	0.447213595499958	0.54
nwk	CG34422	2.31	0.18	0.32	0.447213595499958	0.54
nwk	MED18	2.26	0.18	0.32	0.447213595499958	0.54
nwk	CG6683	2.24	0.18	0.32	0.447213595499958	0.54
nwk	tup	2.2	0.18	0.32	0.447213595499958	0.54
nwk	TH1	2.12	0.18	0.32	0.447213595499958	0.54
nwk	CG9799	2.09	0.18	0.32	0.447213595499958	0.54
nwk	zfh2	1.98	0.18	0.32	0.447213595499958	0.54
nwk	Set2	1.91	0.18	0.32	0.447213595499958	0.54
nwk	Sry-delta	1.86	0.18	0.32	0.447213595499958	0.54
nwk	hng1	1.85	0.18	0.32	0.447213595499958	0.54
nwk	CG43689	1.83	0.18	0.32	0.447213595499958	0.54
nwk	hth	1.81	0.18	0.32	0.447213595499958	0.54
nwk	abo	1.79	0.18	0.32	0.447213595499958	0.54
nwk	CG16863	1.78	0.18	0.32	0.447213595499958	0.54
nwk	CG42748	1.76	0.18	0.32	0.447213595499958	0.54
GluRIB	Atu	11	0.956	0.47	0.629940788348712	0.47
GluRIB	scro	8.36	0.956	0.47	0.629940788348712	0.47
GluRIB	CG45071	4.21	0.956	0.47	0.629940788348712	0.47
GluRIB	CG1024	3.47	0.956	0.47	0.629940788348712	0.47
GluRIB	CG8924	3.27	0.956	0.47	0.629940788348712	0.47
GluRIB	CG10147	3.14	0.956	0.47	0.629940788348712	0.47
GluRIB	Hakai	3.05	0.956	0.47	0.629940788348712	0.47
GluRIB	ph-p	2.96	0.956	0.47	0.629940788348712	0.47
GluRIB	CG33213	2.71	0.956	0.47	0.629940788348712	0.47
GluRIB	CG17612	2.66	0.956	0.47	0.629940788348712	0.47
GluRIB	CG11560	2.58	0.956	0.47	0.629940788348712	0.47
GluRIB	CG8388	2.52	0.956	0.47	0.629940788348712	0.47
GluRIB	Set2	2.44	0.956	0.47	0.629940788348712	0.47
GluRIB	CG3838	2.32	0.956	0.47	0.629940788348712	0.47
GluRIB	Br140	2.26	0.956	0.47	0.629940788348712	0.47
GluRIB	CG6163	2.22	0.956	0.47	0.629940788348712	0.47
GluRIB	CG8216	2.21	0.956	0.47	0.629940788348712	0.47
GluRIB	hth	2.17	0.956	0.47	0.629940788348712	0.47
GluRIB	CG7745	2.14	0.956	0.47	0.629940788348712	0.47
GluRIB	Hmx	2.13	0.956	0.47	0.629940788348712	0.47
GluRIB	mor	2.11	0.956	0.47	0.629940788348712	0.47
GluRIB	TFAM	2.08	0.956	0.47	0.629940788348712	0.47
GluRIB	TfAP-2	2.02	0.956	0.47	0.629940788348712	0.47
GluRIB	CG9426	1.98	0.956	0.47	0.629940788348712	0.47
GluRIB	vvl	1.98	0.956	0.47	0.629940788348712	0.47
GluRIB	bs	1.94	0.956	0.47	0.629940788348712	0.47
GluRIB	Elp3	1.85	0.956	0.47	0.629940788348712	0.47
GluRIB	dmrt99B	1.83	0.956	0.47	0.629940788348712	0.47
GluRIB	bsh	1.78	0.956	0.47	0.629940788348712	0.47
GluRIB	CG34422	1.72	0.956	0.47	0.629940788348712	0.47
UGP	CG4936	7.64	0.112	0.4	0.683130051063973	0.6
UGP	Chrac-14	7.39	0.112	0.4	0.683130051063973	0.6
UGP	D	4.3	0.112	0.4	0.683130051063973	0.6
UGP	MED4	4.27	0.112	0.4	0.683130051063973	0.6
UGP	CG7818	3.85	0.112	0.4	0.683130051063973	0.6
UGP	tara	3.83	0.112	0.4	0.683130051063973	0.6
UGP	Bug22	3.13	0.112	0.4	0.683130051063973	0.6
UGP	Tip60	3.08	0.112	0.4	0.683130051063973	0.6
UGP	lov	3.08	0.112	0.4	0.683130051063973	0.6
UGP	Gdi	2.86	0.112	0.4	0.683130051063973	0.6
UGP	Sox102F	2.68	0.112	0.4	0.683130051063973	0.6
UGP	Rabex-5	2.63	0.112	0.4	0.683130051063973	0.6
UGP	CG43689	2.55	0.112	0.4	0.683130051063973	0.6
UGP	CG33213	2.18	0.112	0.4	0.683130051063973	0.6
UGP	ERR	2.09	0.112	0.4	0.683130051063973	0.6
UGP	scro	2.06	0.112	0.4	0.683130051063973	0.6
UGP	TFAM	2.06	0.112	0.4	0.683130051063973	0.6
UGP	ash1	2.04	0.112	0.4	0.683130051063973	0.6
UGP	Atf3	2.01	0.112	0.4	0.683130051063973	0.6
UGP	CG4707	1.97	0.112	0.4	0.683130051063973	0.6
UGP	CG4424	1.97	0.112	0.4	0.683130051063973	0.6
UGP	brk	1.97	0.112	0.4	0.683130051063973	0.6
UGP	Cdk8	1.92	0.112	0.4	0.683130051063973	0.6
UGP	Sce	1.92	0.112	0.4	0.683130051063973	0.6
UGP	Kdm4A	1.89	0.112	0.4	0.683130051063973	0.6
UGP	oc	1.88	0.112	0.4	0.683130051063973	0.6
UGP	MED22	1.87	0.112	0.4	0.683130051063973	0.6
UGP	Tusp	1.87	0.112	0.4	0.683130051063973	0.6
UGP	CG42748	1.81	0.112	0.4	0.683130051063973	0.6
UGP	CG11902	1.81	0.112	0.4	0.683130051063973	0.6
CG32039	kin17	4.76	0.189	-0.37	-0.0666666666666667	1
CG32039	CG2611	4.75	0.189	-0.37	-0.0666666666666667	1
CG32039	Bug22	3.91	0.189	-0.37	-0.0666666666666667	1
CG32039	CG17568	3.71	0.189	-0.37	-0.0666666666666667	1
CG32039	CG34340	3.62	0.189	-0.37	-0.0666666666666667	1
CG32039	jing	3.21	0.189	-0.37	-0.0666666666666667	1
CG32039	shn	3.03	0.189	-0.37	-0.0666666666666667	1
CG32039	Taf1	2.65	0.189	-0.37	-0.0666666666666667	1
CG32039	ap	2.57	0.189	-0.37	-0.0666666666666667	1
CG32039	Mes4	2.33	0.189	-0.37	-0.0666666666666667	1
CG32039	Su(H)	2.18	0.189	-0.37	-0.0666666666666667	1
CG32039	CG12219	2.09	0.189	-0.37	-0.0666666666666667	1
CG32039	MED15	1.96	0.189	-0.37	-0.0666666666666667	1
CG32039	CG7818	1.88	0.189	-0.37	-0.0666666666666667	1
CG32039	jigr1	1.86	0.189	-0.37	-0.0666666666666667	1
CG32039	Dll	1.85	0.189	-0.37	-0.0666666666666667	1
CG32039	dom	1.82	0.189	-0.37	-0.0666666666666667	1
CG32039	Plzf	1.8	0.189	-0.37	-0.0666666666666667	1
CG32039	E2f1	1.77	0.189	-0.37	-0.0666666666666667	1
CG32039	Su(z)12	1.75	0.189	-0.37	-0.0666666666666667	1
CG32039	CG17806	1.74	0.189	-0.37	-0.0666666666666667	1
CG32039	Vsx2	1.73	0.189	-0.37	-0.0666666666666667	1
CG32039	Hr39	1.67	0.189	-0.37	-0.0666666666666667	1
CG32039	ecd	1.66	0.189	-0.37	-0.0666666666666667	1
CG32039	ZnT49B	1.62	0.189	-0.37	-0.0666666666666667	1
CG32039	CG8388	1.61	0.189	-0.37	-0.0666666666666667	1
CG32039	zfh1	1.51	0.189	-0.37	-0.0666666666666667	1
CG32039	MED20	1.46	0.189	-0.37	-0.0666666666666667	1
CG32039	MBD-R2	1.46	0.189	-0.37	-0.0666666666666667	1
CG32039	Chrac-14	1.43	0.189	-0.37	-0.0666666666666667	1
Pdxk	CG7987	5.21	0.178	0.47	0.53748384988657	0.82
Pdxk	CG10669	4.84	0.178	0.47	0.53748384988657	0.82
Pdxk	CG11723	4.62	0.178	0.47	0.53748384988657	0.82
Pdxk	CG13624	4.49	0.178	0.47	0.53748384988657	0.82
Pdxk	Rabex-5	4.44	0.178	0.47	0.53748384988657	0.82
Pdxk	CG17568	4.03	0.178	0.47	0.53748384988657	0.82
Pdxk	fru	3.43	0.178	0.47	0.53748384988657	0.82
Pdxk	elB	3.19	0.178	0.47	0.53748384988657	0.82
Pdxk	CG12236	3.17	0.178	0.47	0.53748384988657	0.82
Pdxk	CG12267	3.12	0.178	0.47	0.53748384988657	0.82
Pdxk	mip120	2.7	0.178	0.47	0.53748384988657	0.82
Pdxk	bsh	2.56	0.178	0.47	0.53748384988657	0.82
Pdxk	Acf1	2.54	0.178	0.47	0.53748384988657	0.82
Pdxk	CG9890	2.51	0.178	0.47	0.53748384988657	0.82
Pdxk	Su(var)3-7	2.49	0.178	0.47	0.53748384988657	0.82
Pdxk	CG8216	2.44	0.178	0.47	0.53748384988657	0.82
Pdxk	grau	2.37	0.178	0.47	0.53748384988657	0.82
Pdxk	Taf10	2.32	0.178	0.47	0.53748384988657	0.82
Pdxk	CG33213	2.16	0.178	0.47	0.53748384988657	0.82
Pdxk	stwl	2.15	0.178	0.47	0.53748384988657	0.82
Pdxk	Hr96	2.13	0.178	0.47	0.53748384988657	0.82
Pdxk	Sce	2.1	0.178	0.47	0.53748384988657	0.82
Pdxk	zfh2	2.1	0.178	0.47	0.53748384988657	0.82
Pdxk	ERR	2.08	0.178	0.47	0.53748384988657	0.82
Pdxk	CG5033	2.06	0.178	0.47	0.53748384988657	0.82
Pdxk	wdn	2	0.178	0.47	0.53748384988657	0.82
Pdxk	woc	1.94	0.178	0.47	0.53748384988657	0.82
Pdxk	Pc	1.94	0.178	0.47	0.53748384988657	0.82
Pdxk	CG14710	1.89	0.178	0.47	0.53748384988657	0.82
Pdxk	Cenp-C	1.88	0.178	0.47	0.53748384988657	0.82
Fdxh	CG32700	5.73	0.087	-0.44	0.382970843102535	0.53
Fdxh	CG3163	5.22	0.087	-0.44	0.382970843102535	0.53
Fdxh	Sry-delta	3.86	0.087	-0.44	0.382970843102535	0.53
Fdxh	CG12104	2.57	0.087	-0.44	0.382970843102535	0.53
Fdxh	Hmx	2.53	0.087	-0.44	0.382970843102535	0.53
Fdxh	HLH106	2.48	0.087	-0.44	0.382970843102535	0.53
Fdxh	CG14438	2.45	0.087	-0.44	0.382970843102535	0.53
Fdxh	CG3815	2.37	0.087	-0.44	0.382970843102535	0.53
Fdxh	CG6272	2.3	0.087	-0.44	0.382970843102535	0.53
Fdxh	YL-1	2.29	0.087	-0.44	0.382970843102535	0.53
Fdxh	CG33695	2.21	0.087	-0.44	0.382970843102535	0.53
Fdxh	CG6276	2.18	0.087	-0.44	0.382970843102535	0.53
Fdxh	Bka	2.17	0.087	-0.44	0.382970843102535	0.53
Fdxh	CG6163	2.16	0.087	-0.44	0.382970843102535	0.53
Fdxh	pfk	2.16	0.087	-0.44	0.382970843102535	0.53
Fdxh	Tfb1	2.11	0.087	-0.44	0.382970843102535	0.53
Fdxh	CG7101	2.1	0.087	-0.44	0.382970843102535	0.53
Fdxh	CG11906	2.08	0.087	-0.44	0.382970843102535	0.53
Fdxh	scro	2.08	0.087	-0.44	0.382970843102535	0.53
Fdxh	CG3919	1.98	0.087	-0.44	0.382970843102535	0.53
Fdxh	CG8478	1.9	0.087	-0.44	0.382970843102535	0.53
Fdxh	CG11723	1.87	0.087	-0.44	0.382970843102535	0.53
Fdxh	CG3313	1.85	0.087	-0.44	0.382970843102535	0.53
Fdxh	CG10669	1.85	0.087	-0.44	0.382970843102535	0.53
Fdxh	CG7368	1.66	0.087	-0.44	0.382970843102535	0.53
Fdxh	CG7839	1.65	0.087	-0.44	0.382970843102535	0.53
Fdxh	CG13624	1.62	0.087	-0.44	0.382970843102535	0.53
Fdxh	trem	1.62	0.087	-0.44	0.382970843102535	0.53
Fdxh	CTCF	1.59	0.087	-0.44	0.382970843102535	0.53
Fdxh	Dip1	1.55	0.087	-0.44	0.382970843102535	0.53
RpS17	chif	7.49	0.108	0.47	0.683130051063973	0.6
RpS17	pita	6.13	0.108	0.47	0.683130051063973	0.6
RpS17	sima	4.6	0.108	0.47	0.683130051063973	0.6
RpS17	Fen1	3.87	0.108	0.47	0.683130051063973	0.6
RpS17	CG11247	3.83	0.108	0.47	0.683130051063973	0.6
RpS17	Gdi	3.75	0.108	0.47	0.683130051063973	0.6
RpS17	Su(H)	3.74	0.108	0.47	0.683130051063973	0.6
RpS17	Su(var)3-7	3.31	0.108	0.47	0.683130051063973	0.6
RpS17	CG3815	3.2	0.108	0.47	0.683130051063973	0.6
RpS17	Set2	3.19	0.108	0.47	0.683130051063973	0.6
RpS17	Snoo	3.14	0.108	0.47	0.683130051063973	0.6
RpS17	dalao	3.1	0.108	0.47	0.683130051063973	0.6
RpS17	CG44247	2.87	0.108	0.47	0.683130051063973	0.6
RpS17	Tbp	2.82	0.108	0.47	0.683130051063973	0.6
RpS17	Side	2.77	0.108	0.47	0.683130051063973	0.6
RpS17	CG1792	2.7	0.108	0.47	0.683130051063973	0.6
RpS17	Kdm4A	2.63	0.108	0.47	0.683130051063973	0.6
RpS17	CG33695	2.58	0.108	0.47	0.683130051063973	0.6
RpS17	CG12236	2.54	0.108	0.47	0.683130051063973	0.6
RpS17	vvl	2.53	0.108	0.47	0.683130051063973	0.6
RpS17	ey	2.38	0.108	0.47	0.683130051063973	0.6
RpS17	br	2.36	0.108	0.47	0.683130051063973	0.6
RpS17	CG31388	2.34	0.108	0.47	0.683130051063973	0.6
RpS17	CG7386	2.28	0.108	0.47	0.683130051063973	0.6
RpS17	CG34422	2.27	0.108	0.47	0.683130051063973	0.6
RpS17	Cdc5	2.24	0.108	0.47	0.683130051063973	0.6
RpS17	ADD1	2.21	0.108	0.47	0.683130051063973	0.6
RpS17	aop	2.18	0.108	0.47	0.683130051063973	0.6
RpS17	row	2.15	0.108	0.47	0.683130051063973	0.6
RpS17	CG3313	2.13	0.108	0.47	0.683130051063973	0.6
Nf-YA	NfI	6.54	0.113	0.44	0.53748384988657	0.48
Nf-YA	CG6765	2.92	0.113	0.44	0.53748384988657	0.48
Nf-YA	Pbp95	2.9	0.113	0.44	0.53748384988657	0.48
Nf-YA	Vsx2	2.71	0.113	0.44	0.53748384988657	0.48
Nf-YA	elB	2.57	0.113	0.44	0.53748384988657	0.48
Nf-YA	hth	2.38	0.113	0.44	0.53748384988657	0.48
Nf-YA	luna	2.33	0.113	0.44	0.53748384988657	0.48
Nf-YA	CG34340	2.32	0.113	0.44	0.53748384988657	0.48
Nf-YA	Fen1	2.31	0.113	0.44	0.53748384988657	0.48
Nf-YA	CG6813	1.9	0.113	0.44	0.53748384988657	0.48
Nf-YA	NK7.1	1.89	0.113	0.44	0.53748384988657	0.48
Nf-YA	grau	1.89	0.113	0.44	0.53748384988657	0.48
Nf-YA	rn	1.82	0.113	0.44	0.53748384988657	0.48
Nf-YA	Dref	1.77	0.113	0.44	0.53748384988657	0.48
Nf-YA	CG14667	1.74	0.113	0.44	0.53748384988657	0.48
Nf-YA	CG3838	1.72	0.113	0.44	0.53748384988657	0.48
Nf-YA	CG6163	1.71	0.113	0.44	0.53748384988657	0.48
Nf-YA	Sox102F	1.7	0.113	0.44	0.53748384988657	0.48
Nf-YA	CG4360	1.67	0.113	0.44	0.53748384988657	0.48
Nf-YA	Ada2b	1.62	0.113	0.44	0.53748384988657	0.48
Nf-YA	CG7101	1.61	0.113	0.44	0.53748384988657	0.48
Nf-YA	CG6907	1.58	0.113	0.44	0.53748384988657	0.48
Nf-YA	CG14200	1.58	0.113	0.44	0.53748384988657	0.48
Nf-YA	CG10147	1.57	0.113	0.44	0.53748384988657	0.48
Nf-YA	CG5196	1.56	0.113	0.44	0.53748384988657	0.48
Nf-YA	kn	1.54	0.113	0.44	0.53748384988657	0.48
Nf-YA	CG2889	1.53	0.113	0.44	0.53748384988657	0.48
Nf-YA	CG17802	1.52	0.113	0.44	0.53748384988657	0.48
Nf-YA	ZnT49B	1.51	0.113	0.44	0.53748384988657	0.48
Nf-YA	CG45071	1.49	0.113	0.44	0.53748384988657	0.48
phol	foxo	6.84	0.117	0.54	1	0.93
phol	l(3)73Ah	5.36	0.117	0.54	1	0.93
phol	kin17	4.64	0.117	0.54	1	0.93
phol	TfIIEalpha	4.32	0.117	0.54	1	0.93
phol	GATAd	3.96	0.117	0.54	1	0.93
phol	CG14441	3.93	0.117	0.54	1	0.93
phol	MTA1-like	3.84	0.117	0.54	1	0.93
phol	fkh	3.29	0.117	0.54	1	0.93
phol	Tip60	3.04	0.117	0.54	1	0.93
phol	CG10431	2.97	0.117	0.54	1	0.93
phol	CG5953	2.73	0.117	0.54	1	0.93
phol	Hakai	2.59	0.117	0.54	1	0.93
phol	CG3313	2.58	0.117	0.54	1	0.93
phol	Bx	2.54	0.117	0.54	1	0.93
phol	CG4553	2.45	0.117	0.54	1	0.93
phol	CG2202	2.44	0.117	0.54	1	0.93
phol	CG6276	2.27	0.117	0.54	1	0.93
phol	CG9799	2.21	0.117	0.54	1	0.93
phol	CG34422	2.2	0.117	0.54	1	0.93
phol	CG11317	2.18	0.117	0.54	1	0.93
phol	CG8216	2.09	0.117	0.54	1	0.93
phol	abo	2.08	0.117	0.54	1	0.93
phol	CG32982	2.08	0.117	0.54	1	0.93
phol	elB	2.06	0.117	0.54	1	0.93
phol	CG5033	2.04	0.117	0.54	1	0.93
phol	CG11456	2.04	0.117	0.54	1	0.93
phol	CG14965	2.01	0.117	0.54	1	0.93
phol	phtf	2	0.117	0.54	1	0.93
phol	MED18	2	0.117	0.54	1	0.93
phol	CG7818	1.88	0.117	0.54	1	0.93
CG3434	oc	7.67	0.068	0.19	0.53748384988657	0.47
CG3434	noc	4.01	0.068	0.19	0.53748384988657	0.47
CG3434	CTCF	3.28	0.068	0.19	0.53748384988657	0.47
CG3434	CG8216	2.77	0.068	0.19	0.53748384988657	0.47
CG3434	CG3838	2.68	0.068	0.19	0.53748384988657	0.47
CG3434	TfIIEalpha	2.52	0.068	0.19	0.53748384988657	0.47
CG3434	CR43670	2.36	0.068	0.19	0.53748384988657	0.47
CG3434	YL-1	2.31	0.068	0.19	0.53748384988657	0.47
CG3434	CG9932	2.22	0.068	0.19	0.53748384988657	0.47
CG3434	CG34422	2.15	0.068	0.19	0.53748384988657	0.47
CG3434	CG7839	1.99	0.068	0.19	0.53748384988657	0.47
CG3434	CG2199	1.93	0.068	0.19	0.53748384988657	0.47
CG3434	CG11247	1.86	0.068	0.19	0.53748384988657	0.47
CG3434	sqz	1.85	0.068	0.19	0.53748384988657	0.47
CG3434	stwl	1.82	0.068	0.19	0.53748384988657	0.47
CG3434	rn	1.7	0.068	0.19	0.53748384988657	0.47
CG3434	CG3919	1.7	0.068	0.19	0.53748384988657	0.47
CG3434	CG17612	1.7	0.068	0.19	0.53748384988657	0.47
CG3434	dm	1.65	0.068	0.19	0.53748384988657	0.47
CG3434	CG8478	1.6	0.068	0.19	0.53748384988657	0.47
CG3434	Bap170	1.59	0.068	0.19	0.53748384988657	0.47
CG3434	CG7745	1.59	0.068	0.19	0.53748384988657	0.47
CG3434	CG18262	1.57	0.068	0.19	0.53748384988657	0.47
CG3434	bs	1.54	0.068	0.19	0.53748384988657	0.47
CG3434	Mat1	1.54	0.068	0.19	0.53748384988657	0.47
CG3434	Set2	1.53	0.068	0.19	0.53748384988657	0.47
CG3434	Su(var)2-HP2	1.51	0.068	0.19	0.53748384988657	0.47
CG3434	hang	1.5	0.068	0.19	0.53748384988657	0.47
CG3434	Rabex-5	1.48	0.068	0.19	0.53748384988657	0.47
CG3434	ph-p	1.47	0.068	0.19	0.53748384988657	0.47
CG44838	Lim3	4.76	0.296	0.47	0.29277002188456	0.8
CG44838	MED25	4.2	0.296	0.47	0.29277002188456	0.8
CG44838	CG12104	3.92	0.296	0.47	0.29277002188456	0.8
CG44838	Dad	3.69	0.296	0.47	0.29277002188456	0.8
CG44838	scro	3	0.296	0.47	0.29277002188456	0.8
CG44838	MTA1-like	3	0.296	0.47	0.29277002188456	0.8
CG44838	hth	2.99	0.296	0.47	0.29277002188456	0.8
CG44838	fd59A	2.91	0.296	0.47	0.29277002188456	0.8
CG44838	oc	2.91	0.296	0.47	0.29277002188456	0.8
CG44838	CR43670	2.91	0.296	0.47	0.29277002188456	0.8
CG44838	CG18265	2.81	0.296	0.47	0.29277002188456	0.8
CG44838	CG2116	2.81	0.296	0.47	0.29277002188456	0.8
CG44838	jing	2.72	0.296	0.47	0.29277002188456	0.8
CG44838	MED22	2.65	0.296	0.47	0.29277002188456	0.8
CG44838	CG9932	2.51	0.296	0.47	0.29277002188456	0.8
CG44838	CG13775	2.39	0.296	0.47	0.29277002188456	0.8
CG44838	CG6765	2.3	0.296	0.47	0.29277002188456	0.8
CG44838	CG43343	2.28	0.296	0.47	0.29277002188456	0.8
CG44838	Dip1	2.12	0.296	0.47	0.29277002188456	0.8
CG44838	Sox102F	2.11	0.296	0.47	0.29277002188456	0.8
CG44838	CG14438	2.02	0.296	0.47	0.29277002188456	0.8
CG44838	Dh44-R2	2	0.296	0.47	0.29277002188456	0.8
CG44838	CG3726	1.93	0.296	0.47	0.29277002188456	0.8
CG44838	MRG15	1.92	0.296	0.47	0.29277002188456	0.8
CG44838	Cenp-C	1.9	0.296	0.47	0.29277002188456	0.8
CG44838	CG6254	1.87	0.296	0.47	0.29277002188456	0.8
CG44838	CG34340	1.81	0.296	0.47	0.29277002188456	0.8
CG44838	RunxB	1.78	0.296	0.47	0.29277002188456	0.8
CG44838	kin17	1.76	0.296	0.47	0.29277002188456	0.8
CG44838	br	1.75	0.296	0.47	0.29277002188456	0.8
CG3408	Hr39	6.62	0.108	0.28	0.124034734589208	0.19
CG3408	svp	3.62	0.108	0.28	0.124034734589208	0.19
CG3408	CG7928	3.56	0.108	0.28	0.124034734589208	0.19
CG3408	RpIII128	3.53	0.108	0.28	0.124034734589208	0.19
CG3408	Bap170	3.52	0.108	0.28	0.124034734589208	0.19
CG3408	CG11294	3.51	0.108	0.28	0.124034734589208	0.19
CG3408	mrn	3.1	0.108	0.28	0.124034734589208	0.19
CG3408	Lim3	2.99	0.108	0.28	0.124034734589208	0.19
CG3408	Hr78	2.95	0.108	0.28	0.124034734589208	0.19
CG3408	ph-p	2.73	0.108	0.28	0.124034734589208	0.19
CG3408	CG11317	2.61	0.108	0.28	0.124034734589208	0.19
CG3408	CG5196	2.56	0.108	0.28	0.124034734589208	0.19
CG3408	MED18	2.56	0.108	0.28	0.124034734589208	0.19
CG3408	Sox102F	2.41	0.108	0.28	0.124034734589208	0.19
CG3408	CG3726	2.27	0.108	0.28	0.124034734589208	0.19
CG3408	CG12942	2.24	0.108	0.28	0.124034734589208	0.19
CG3408	CG8216	2.23	0.108	0.28	0.124034734589208	0.19
CG3408	Camta	2.23	0.108	0.28	0.124034734589208	0.19
CG3408	CG2790	2.12	0.108	0.28	0.124034734589208	0.19
CG3408	CG17829	2.11	0.108	0.28	0.124034734589208	0.19
CG3408	Hmg-2	2.08	0.108	0.28	0.124034734589208	0.19
CG3408	CG7745	2	0.108	0.28	0.124034734589208	0.19
CG3408	Br140	1.99	0.108	0.28	0.124034734589208	0.19
CG3408	CG6765	1.99	0.108	0.28	0.124034734589208	0.19
CG3408	CG3313	1.99	0.108	0.28	0.124034734589208	0.19
CG3408	ADD1	1.95	0.108	0.28	0.124034734589208	0.19
CG3408	CG3163	1.95	0.108	0.28	0.124034734589208	0.19
CG3408	CG44002	1.95	0.108	0.28	0.124034734589208	0.19
CG3408	TFAM	1.87	0.108	0.28	0.124034734589208	0.19
CG3408	scro	1.86	0.108	0.28	0.124034734589208	0.19
CR45874	CTCF	3.43	0.082	0.25	0.258198889747161	0.29
CR45874	TFAM	3.38	0.082	0.25	0.258198889747161	0.29
CR45874	mod	3.36	0.082	0.25	0.258198889747161	0.29
CR45874	CG14965	2.95	0.082	0.25	0.258198889747161	0.29
CR45874	CG14710	2.78	0.082	0.25	0.258198889747161	0.29
CR45874	kn	2.78	0.082	0.25	0.258198889747161	0.29
CR45874	Mtp	2.57	0.082	0.25	0.258198889747161	0.29
CR45874	fru	2.44	0.082	0.25	0.258198889747161	0.29
CR45874	CG7928	2.25	0.082	0.25	0.258198889747161	0.29
CR45874	CG3815	2.23	0.082	0.25	0.258198889747161	0.29
CR45874	CG4553	2.23	0.082	0.25	0.258198889747161	0.29
CR45874	dve	2.19	0.082	0.25	0.258198889747161	0.29
CR45874	E2f1	2.16	0.082	0.25	0.258198889747161	0.29
CR45874	CG42748	2.15	0.082	0.25	0.258198889747161	0.29
CR45874	aop	1.98	0.082	0.25	0.258198889747161	0.29
CR45874	CG31388	1.97	0.082	0.25	0.258198889747161	0.29
CR45874	Su(z)12	1.91	0.082	0.25	0.258198889747161	0.29
CR45874	CG34422	1.87	0.082	0.25	0.258198889747161	0.29
CR45874	CG10565	1.86	0.082	0.25	0.258198889747161	0.29
CR45874	Snoo	1.82	0.082	0.25	0.258198889747161	0.29
CR45874	CG2889	1.74	0.082	0.25	0.258198889747161	0.29
CR45874	CG3163	1.65	0.082	0.25	0.258198889747161	0.29
CR45874	dalao	1.62	0.082	0.25	0.258198889747161	0.29
CR45874	noc	1.6	0.082	0.25	0.258198889747161	0.29
CR45874	CG6683	1.6	0.082	0.25	0.258198889747161	0.29
CR45874	Dref	1.59	0.082	0.25	0.258198889747161	0.29
CR45874	HLH106	1.57	0.082	0.25	0.258198889747161	0.29
CR45874	Hmg-2	1.55	0.082	0.25	0.258198889747161	0.29
CR45874	CG8478	1.53	0.082	0.25	0.258198889747161	0.29
CR45874	CG18764	1.5	0.082	0.25	0.258198889747161	0.29
CG42673	vvl	13.73	0.482	0.34	0.53748384988657	0.4
CG42673	Bx	5.7	0.482	0.34	0.53748384988657	0.4
CG42673	CG2202	4.03	0.482	0.34	0.53748384988657	0.4
CG42673	brk	2.74	0.482	0.34	0.53748384988657	0.4
CG42673	CG6808	2.33	0.482	0.34	0.53748384988657	0.4
CG42673	e(y)3	2.3	0.482	0.34	0.53748384988657	0.4
CG42673	mip120	2.17	0.482	0.34	0.53748384988657	0.4
CG42673	MED11	2.03	0.482	0.34	0.53748384988657	0.4
CG42673	CG3838	1.97	0.482	0.34	0.53748384988657	0.4
CG42673	Atf3	1.84	0.482	0.34	0.53748384988657	0.4
CG42673	CG8216	1.83	0.482	0.34	0.53748384988657	0.4
CG42673	CG10147	1.78	0.482	0.34	0.53748384988657	0.4
CG42673	ranshi	1.73	0.482	0.34	0.53748384988657	0.4
CG42673	CG5196	1.69	0.482	0.34	0.53748384988657	0.4
CG42673	toy	1.65	0.482	0.34	0.53748384988657	0.4
CG42673	CG12236	1.65	0.482	0.34	0.53748384988657	0.4
CG42673	CG6163	1.63	0.482	0.34	0.53748384988657	0.4
CG42673	ash2	1.63	0.482	0.34	0.53748384988657	0.4
CG42673	fkh	1.59	0.482	0.34	0.53748384988657	0.4
CG42673	CR43671	1.57	0.482	0.34	0.53748384988657	0.4
CG42673	Side	1.55	0.482	0.34	0.53748384988657	0.4
CG42673	Cdk8	1.55	0.482	0.34	0.53748384988657	0.4
CG42673	Cenp-C	1.53	0.482	0.34	0.53748384988657	0.4
CG42673	CG13123	1.47	0.482	0.34	0.53748384988657	0.4
CG42673	Hmg-2	1.47	0.482	0.34	0.53748384988657	0.4
CG42673	CG7518	1.46	0.482	0.34	0.53748384988657	0.4
CG42673	Octbeta2R	1.43	0.482	0.34	0.53748384988657	0.4
CG42673	ppl	1.43	0.482	0.34	0.53748384988657	0.4
CG42673	TfAP-2	1.42	0.482	0.34	0.53748384988657	0.4
CG42673	Su(var)2-HP2	1.42	0.482	0.34	0.53748384988657	0.4
CG3335	gce	5.22	0.123	0.46	0.683130051063973	0.77
CG3335	fd59A	5.06	0.123	0.46	0.683130051063973	0.77
CG3335	CG17359	4.91	0.123	0.46	0.683130051063973	0.77
CG3335	luna	3.65	0.123	0.46	0.683130051063973	0.77
CG3335	CG11317	2.96	0.123	0.46	0.683130051063973	0.77
CG3335	grau	2.77	0.123	0.46	0.683130051063973	0.77
CG3335	mrn	2.64	0.123	0.46	0.683130051063973	0.77
CG3335	apt	2.53	0.123	0.46	0.683130051063973	0.77
CG3335	svp	2.51	0.123	0.46	0.683130051063973	0.77
CG3335	Sce	2.48	0.123	0.46	0.683130051063973	0.77
CG3335	CG7987	2.4	0.123	0.46	0.683130051063973	0.77
CG3335	MED15	2.4	0.123	0.46	0.683130051063973	0.77
CG3335	CG17568	2.39	0.123	0.46	0.683130051063973	0.77
CG3335	Rbf	2.34	0.123	0.46	0.683130051063973	0.77
CG3335	CG9776	2.19	0.123	0.46	0.683130051063973	0.77
CG3335	CG1647	2.15	0.123	0.46	0.683130051063973	0.77
CG3335	ush	2.14	0.123	0.46	0.683130051063973	0.77
CG3335	fkh	2.07	0.123	0.46	0.683130051063973	0.77
CG3335	CG44247	2.07	0.123	0.46	0.683130051063973	0.77
CG3335	CG13624	2.01	0.123	0.46	0.683130051063973	0.77
CG3335	CG8950	1.91	0.123	0.46	0.683130051063973	0.77
CG3335	CG7386	1.86	0.123	0.46	0.683130051063973	0.77
CG3335	nvy	1.84	0.123	0.46	0.683130051063973	0.77
CG3335	Su(var)3-7	1.72	0.123	0.46	0.683130051063973	0.77
CG3335	Vsx2	1.72	0.123	0.46	0.683130051063973	0.77
CG3335	CG6769	1.67	0.123	0.46	0.683130051063973	0.77
CG3335	spt4	1.66	0.123	0.46	0.683130051063973	0.77
CG3335	NfI	1.6	0.123	0.46	0.683130051063973	0.77
CG3335	Taf1	1.56	0.123	0.46	0.683130051063973	0.77
CG3335	CG18262	1.56	0.123	0.46	0.683130051063973	0.77
fry	CG11456	7.53	0.081	0.77	0.786795792469443	0.42
fry	hbn	4.72	0.081	0.77	0.786795792469443	0.42
fry	dalao	3.51	0.081	0.77	0.786795792469443	0.42
fry	RunxB	3.4	0.081	0.77	0.786795792469443	0.42
fry	CG44002	3.36	0.081	0.77	0.786795792469443	0.42
fry	MED4	2.72	0.081	0.77	0.786795792469443	0.42
fry	Pif1A	2.32	0.081	0.77	0.786795792469443	0.42
fry	pros	2.27	0.081	0.77	0.786795792469443	0.42
fry	CG9932	2.03	0.081	0.77	0.786795792469443	0.42
fry	run	2.01	0.081	0.77	0.786795792469443	0.42
fry	CG4707	1.89	0.081	0.77	0.786795792469443	0.42
fry	Brd8	1.89	0.081	0.77	0.786795792469443	0.42
fry	her	1.86	0.081	0.77	0.786795792469443	0.42
fry	CG14667	1.83	0.081	0.77	0.786795792469443	0.42
fry	mute	1.81	0.081	0.77	0.786795792469443	0.42
fry	MTA1-like	1.75	0.081	0.77	0.786795792469443	0.42
fry	Hr96	1.73	0.081	0.77	0.786795792469443	0.42
fry	hng1	1.69	0.081	0.77	0.786795792469443	0.42
fry	kin17	1.66	0.081	0.77	0.786795792469443	0.42
fry	Elp3	1.66	0.081	0.77	0.786795792469443	0.42
fry	Tusp	1.64	0.081	0.77	0.786795792469443	0.42
fry	CG3726	1.61	0.081	0.77	0.786795792469443	0.42
fry	Rabex-5	1.61	0.081	0.77	0.786795792469443	0.42
fry	ash1	1.59	0.081	0.77	0.786795792469443	0.42
fry	CG10949	1.58	0.081	0.77	0.786795792469443	0.42
fry	mrn	1.52	0.081	0.77	0.786795792469443	0.42
fry	mip120	1.52	0.081	0.77	0.786795792469443	0.42
fry	CG33695	1.48	0.081	0.77	0.786795792469443	0.42
fry	CG10631	1.47	0.081	0.77	0.786795792469443	0.42
fry	CG3163	1.44	0.081	0.77	0.786795792469443	0.42
CG16717	Su(z)2	6.11	0.116	0.28	0.447213595499958	0.47
CG16717	CG13123	4.39	0.116	0.28	0.447213595499958	0.47
CG16717	ttk	3.59	0.116	0.28	0.447213595499958	0.47
CG16717	ADD1	2.99	0.116	0.28	0.447213595499958	0.47
CG16717	TfIIFbeta	2.58	0.116	0.28	0.447213595499958	0.47
CG16717	sqz	2.45	0.116	0.28	0.447213595499958	0.47
CG16717	Taf2	2.38	0.116	0.28	0.447213595499958	0.47
CG16717	sim	2.35	0.116	0.28	0.447213595499958	0.47
CG16717	mld	2.29	0.116	0.28	0.447213595499958	0.47
CG16717	tio	2.22	0.116	0.28	0.447213595499958	0.47
CG16717	Mrtf	2.18	0.116	0.28	0.447213595499958	0.47
CG16717	hng1	2.12	0.116	0.28	0.447213595499958	0.47
CG16717	CG7745	2	0.116	0.28	0.447213595499958	0.47
CG16717	Cdc5	1.94	0.116	0.28	0.447213595499958	0.47
CG16717	rn	1.93	0.116	0.28	0.447213595499958	0.47
CG16717	CHES-1-like	1.89	0.116	0.28	0.447213595499958	0.47
CG16717	CG10669	1.87	0.116	0.28	0.447213595499958	0.47
CG16717	CG34422	1.79	0.116	0.28	0.447213595499958	0.47
CG16717	CG3313	1.78	0.116	0.28	0.447213595499958	0.47
CG16717	erm	1.78	0.116	0.28	0.447213595499958	0.47
CG16717	Set2	1.75	0.116	0.28	0.447213595499958	0.47
CG16717	Side	1.72	0.116	0.28	0.447213595499958	0.47
CG16717	zfh2	1.67	0.116	0.28	0.447213595499958	0.47
CG16717	CG1024	1.63	0.116	0.28	0.447213595499958	0.47
CG16717	Camta	1.57	0.116	0.28	0.447213595499958	0.47
CG16717	CG3838	1.57	0.116	0.28	0.447213595499958	0.47
CG16717	CG3163	1.57	0.116	0.28	0.447213595499958	0.47
CG16717	dve	1.54	0.116	0.28	0.447213595499958	0.47
CG16717	HLH106	1.53	0.116	0.28	0.447213595499958	0.47
CG16717	CG43689	1.49	0.116	0.28	0.447213595499958	0.47
Ubc4	jigr1	4.57	0.141	0.53	0.447213595499958	0.75
Ubc4	CG13123	4.55	0.141	0.53	0.447213595499958	0.75
Ubc4	ush	3.32	0.141	0.53	0.447213595499958	0.75
Ubc4	CG9799	3.28	0.141	0.53	0.447213595499958	0.75
Ubc4	Hakai	3	0.141	0.53	0.447213595499958	0.75
Ubc4	sima	3	0.141	0.53	0.447213595499958	0.75
Ubc4	crc	2.93	0.141	0.53	0.447213595499958	0.75
Ubc4	CG6765	2.82	0.141	0.53	0.447213595499958	0.75
Ubc4	pfk	2.8	0.141	0.53	0.447213595499958	0.75
Ubc4	Ets97D	2.75	0.141	0.53	0.447213595499958	0.75
Ubc4	jing	2.56	0.141	0.53	0.447213595499958	0.75
Ubc4	CG8314	2.56	0.141	0.53	0.447213595499958	0.75
Ubc4	E(var)3-9	2.56	0.141	0.53	0.447213595499958	0.75
Ubc4	Lim3	2.27	0.141	0.53	0.447213595499958	0.75
Ubc4	phol	2.15	0.141	0.53	0.447213595499958	0.75
Ubc4	Psc	2.13	0.141	0.53	0.447213595499958	0.75
Ubc4	CG15011	2.08	0.141	0.53	0.447213595499958	0.75
Ubc4	toy	2.05	0.141	0.53	0.447213595499958	0.75
Ubc4	RpIII128	2.04	0.141	0.53	0.447213595499958	0.75
Ubc4	Pbp95	1.98	0.141	0.53	0.447213595499958	0.75
Ubc4	Bug22	1.96	0.141	0.53	0.447213595499958	0.75
Ubc4	dve	1.88	0.141	0.53	0.447213595499958	0.75
Ubc4	CG7785	1.86	0.141	0.53	0.447213595499958	0.75
Ubc4	ab	1.83	0.141	0.53	0.447213595499958	0.75
Ubc4	Ada2b	1.81	0.141	0.53	0.447213595499958	0.75
Ubc4	CG32982	1.77	0.141	0.53	0.447213595499958	0.75
Ubc4	Set2	1.76	0.141	0.53	0.447213595499958	0.75
Ubc4	CG18265	1.75	0.141	0.53	0.447213595499958	0.75
Ubc4	Dh44-R2	1.74	0.141	0.53	0.447213595499958	0.75
Ubc4	CG7368	1.73	0.141	0.53	0.447213595499958	0.75
SH3PX1	CG2199	5.4	0.157	0.18	0.53748384988657	0.49
SH3PX1	Pcl	5.36	0.157	0.18	0.53748384988657	0.49
SH3PX1	oc	4.59	0.157	0.18	0.53748384988657	0.49
SH3PX1	fd59A	4.5	0.157	0.18	0.53748384988657	0.49
SH3PX1	YL-1	4.22	0.157	0.18	0.53748384988657	0.49
SH3PX1	Meics	3.93	0.157	0.18	0.53748384988657	0.49
SH3PX1	CG30020	3.9	0.157	0.18	0.53748384988657	0.49
SH3PX1	Su(var)2-HP2	3.82	0.157	0.18	0.53748384988657	0.49
SH3PX1	CG12942	3.66	0.157	0.18	0.53748384988657	0.49
SH3PX1	CG17829	3.41	0.157	0.18	0.53748384988657	0.49
SH3PX1	Chrac-14	3.31	0.157	0.18	0.53748384988657	0.49
SH3PX1	SoxN	2.77	0.157	0.18	0.53748384988657	0.49
SH3PX1	CG44002	2.61	0.157	0.18	0.53748384988657	0.49
SH3PX1	CG31388	2.27	0.157	0.18	0.53748384988657	0.49
SH3PX1	GATAd	2.25	0.157	0.18	0.53748384988657	0.49
SH3PX1	jigr1	2.18	0.157	0.18	0.53748384988657	0.49
SH3PX1	hang	2.06	0.157	0.18	0.53748384988657	0.49
SH3PX1	Brd8	2.05	0.157	0.18	0.53748384988657	0.49
SH3PX1	Hr96	2.02	0.157	0.18	0.53748384988657	0.49
SH3PX1	l(3)73Ah	2	0.157	0.18	0.53748384988657	0.49
SH3PX1	ham	1.99	0.157	0.18	0.53748384988657	0.49
SH3PX1	Atf3	1.95	0.157	0.18	0.53748384988657	0.49
SH3PX1	CG6272	1.82	0.157	0.18	0.53748384988657	0.49
SH3PX1	Met	1.75	0.157	0.18	0.53748384988657	0.49
SH3PX1	vvl	1.7	0.157	0.18	0.53748384988657	0.49
SH3PX1	CG8216	1.7	0.157	0.18	0.53748384988657	0.49
SH3PX1	Rabex-5	1.68	0.157	0.18	0.53748384988657	0.49
SH3PX1	hth	1.62	0.157	0.18	0.53748384988657	0.49
SH3PX1	CG4854	1.62	0.157	0.18	0.53748384988657	0.49
SH3PX1	CR43670	1.62	0.157	0.18	0.53748384988657	0.49
CG18178	Dip2	5.74	0.099	0	0.447213595499958	0.65
CG18178	CG8924	4.35	0.099	0	0.447213595499958	0.65
CG18178	Bx	2.89	0.099	0	0.447213595499958	0.65
CG18178	Ets65A	2.85	0.099	0	0.447213595499958	0.65
CG18178	CTPsyn	2.7	0.099	0	0.447213595499958	0.65
CG18178	Mat1	2.39	0.099	0	0.447213595499958	0.65
CG18178	schlank	2.32	0.099	0	0.447213595499958	0.65
CG18178	fru	2.3	0.099	0	0.447213595499958	0.65
CG18178	erm	2.13	0.099	0	0.447213595499958	0.65
CG18178	NK7.1	2.12	0.099	0	0.447213595499958	0.65
CG18178	Taf2	2.11	0.099	0	0.447213595499958	0.65
CG18178	CG1792	2.08	0.099	0	0.447213595499958	0.65
CG18178	run	1.97	0.099	0	0.447213595499958	0.65
CG18178	mod	1.94	0.099	0	0.447213595499958	0.65
CG18178	msl-3	1.9	0.099	0	0.447213595499958	0.65
CG18178	RunxB	1.81	0.099	0	0.447213595499958	0.65
CG18178	CG7818	1.78	0.099	0	0.447213595499958	0.65
CG18178	CG12768	1.78	0.099	0	0.447213595499958	0.65
CG18178	CG8950	1.77	0.099	0	0.447213595499958	0.65
CG18178	Rbf	1.76	0.099	0	0.447213595499958	0.65
CG18178	CG12104	1.71	0.099	0	0.447213595499958	0.65
CG18178	CG4936	1.71	0.099	0	0.447213595499958	0.65
CG18178	jumu	1.67	0.099	0	0.447213595499958	0.65
CG18178	CG12942	1.66	0.099	0	0.447213595499958	0.65
CG18178	CG3838	1.64	0.099	0	0.447213595499958	0.65
CG18178	Acf1	1.53	0.099	0	0.447213595499958	0.65
CG18178	dac	1.53	0.099	0	0.447213595499958	0.65
CG18178	CG10631	1.51	0.099	0	0.447213595499958	0.65
CG18178	CG17568	1.51	0.099	0	0.447213595499958	0.65
CG18178	dm	1.5	0.099	0	0.447213595499958	0.65
nbs	CG2790	4.32	0.109	0.52	0.786795792469443	0.4
nbs	Mtp	3.82	0.109	0.52	0.786795792469443	0.4
nbs	CG3919	3.3	0.109	0.52	0.786795792469443	0.4
nbs	CG2611	3.29	0.109	0.52	0.786795792469443	0.4
nbs	TfAP-2	2.77	0.109	0.52	0.786795792469443	0.4
nbs	CG6769	2.57	0.109	0.52	0.786795792469443	0.4
nbs	tup	2.55	0.109	0.52	0.786795792469443	0.4
nbs	CG12219	2.54	0.109	0.52	0.786795792469443	0.4
nbs	mrn	2.42	0.109	0.52	0.786795792469443	0.4
nbs	CG6163	2.3	0.109	0.52	0.786795792469443	0.4
nbs	CG12236	2.29	0.109	0.52	0.786795792469443	0.4
nbs	CrebA	2.23	0.109	0.52	0.786795792469443	0.4
nbs	CG10209	2.17	0.109	0.52	0.786795792469443	0.4
nbs	Su(z)2	2	0.109	0.52	0.786795792469443	0.4
nbs	CG8478	2	0.109	0.52	0.786795792469443	0.4
nbs	MED18	2	0.109	0.52	0.786795792469443	0.4
nbs	CG6683	1.96	0.109	0.52	0.786795792469443	0.4
nbs	CG10565	1.87	0.109	0.52	0.786795792469443	0.4
nbs	CG6813	1.87	0.109	0.52	0.786795792469443	0.4
nbs	CG10431	1.83	0.109	0.52	0.786795792469443	0.4
nbs	MED25	1.77	0.109	0.52	0.786795792469443	0.4
nbs	CG14710	1.74	0.109	0.52	0.786795792469443	0.4
nbs	noc	1.64	0.109	0.52	0.786795792469443	0.4
nbs	CG7101	1.58	0.109	0.52	0.786795792469443	0.4
nbs	CG17803	1.58	0.109	0.52	0.786795792469443	0.4
nbs	hang	1.56	0.109	0.52	0.786795792469443	0.4
nbs	CG6689	1.5	0.109	0.52	0.786795792469443	0.4
nbs	CG3815	1.48	0.109	0.52	0.786795792469443	0.4
nbs	Cdk8	1.48	0.109	0.52	0.786795792469443	0.4
nbs	YL-1	1.45	0.109	0.52	0.786795792469443	0.4
Naa60	CG31388	8.43	0.076	0.41	0.333333333333333	0.65
Naa60	Su(var)3-7	6.88	0.076	0.41	0.333333333333333	0.65
Naa60	Gdi	3.19	0.076	0.41	0.333333333333333	0.65
Naa60	Br140	3.16	0.076	0.41	0.333333333333333	0.65
Naa60	Octbeta2R	2.95	0.076	0.41	0.333333333333333	0.65
Naa60	CG5196	2.94	0.076	0.41	0.333333333333333	0.65
Naa60	e(y)2	2.79	0.076	0.41	0.333333333333333	0.65
Naa60	Taf5	2.64	0.076	0.41	0.333333333333333	0.65
Naa60	Ada2b	2.55	0.076	0.41	0.333333333333333	0.65
Naa60	Bap170	2.52	0.076	0.41	0.333333333333333	0.65
Naa60	ash1	2.52	0.076	0.41	0.333333333333333	0.65
Naa60	dve	2.27	0.076	0.41	0.333333333333333	0.65
Naa60	ADD1	2.25	0.076	0.41	0.333333333333333	0.65
Naa60	Plzf	2.25	0.076	0.41	0.333333333333333	0.65
Naa60	CG34422	2.16	0.076	0.41	0.333333333333333	0.65
Naa60	sima	1.97	0.076	0.41	0.333333333333333	0.65
Naa60	fru	1.96	0.076	0.41	0.333333333333333	0.65
Naa60	Side	1.93	0.076	0.41	0.333333333333333	0.65
Naa60	Sox21b	1.93	0.076	0.41	0.333333333333333	0.65
Naa60	zfh1	1.91	0.076	0.41	0.333333333333333	0.65
Naa60	pita	1.91	0.076	0.41	0.333333333333333	0.65
Naa60	ph-p	1.9	0.076	0.41	0.333333333333333	0.65
Naa60	CG10565	1.78	0.076	0.41	0.333333333333333	0.65
Naa60	CG10431	1.77	0.076	0.41	0.333333333333333	0.65
Naa60	Chrac-14	1.73	0.076	0.41	0.333333333333333	0.65
Naa60	CG9426	1.71	0.076	0.41	0.333333333333333	0.65
Naa60	CG18262	1.71	0.076	0.41	0.333333333333333	0.65
Naa60	fd59A	1.7	0.076	0.41	0.333333333333333	0.65
Naa60	Hr96	1.69	0.076	0.41	0.333333333333333	0.65
Naa60	sim	1.68	0.076	0.41	0.333333333333333	0.65
CG42268	CG7839	4.24	0.38	-0.08	0.2	0.23
CG42268	CG30020	4.02	0.38	-0.08	0.2	0.23
CG42268	CG34376	3.61	0.38	-0.08	0.2	0.23
CG42268	CG3313	3.56	0.38	-0.08	0.2	0.23
CG42268	MRG15	3.11	0.38	-0.08	0.2	0.23
CG42268	CG15435	2.86	0.38	-0.08	0.2	0.23
CG42268	tup	2.66	0.38	-0.08	0.2	0.23
CG42268	lov	2.61	0.38	-0.08	0.2	0.23
CG42268	Rabex-5	2.45	0.38	-0.08	0.2	0.23
CG42268	CG6272	2.34	0.38	-0.08	0.2	0.23
CG42268	Xpd	2.1	0.38	-0.08	0.2	0.23
CG42268	Side	2.07	0.38	-0.08	0.2	0.23
CG42268	GATAd	2.03	0.38	-0.08	0.2	0.23
CG42268	Brd8	2.03	0.38	-0.08	0.2	0.23
CG42268	MED15	2	0.38	-0.08	0.2	0.23
CG42268	CG10274	1.95	0.38	-0.08	0.2	0.23
CG42268	CG10949	1.89	0.38	-0.08	0.2	0.23
CG42268	Elp3	1.88	0.38	-0.08	0.2	0.23
CG42268	CG18476	1.84	0.38	-0.08	0.2	0.23
CG42268	Hakai	1.81	0.38	-0.08	0.2	0.23
CG42268	TfIIFbeta	1.81	0.38	-0.08	0.2	0.23
CG42268	CG14117	1.8	0.38	-0.08	0.2	0.23
CG42268	crc	1.75	0.38	-0.08	0.2	0.23
CG42268	TFAM	1.74	0.38	-0.08	0.2	0.23
CG42268	CG33695	1.74	0.38	-0.08	0.2	0.23
CG42268	Atu	1.73	0.38	-0.08	0.2	0.23
CG42268	CG44247	1.67	0.38	-0.08	0.2	0.23
CG42268	Atac2	1.65	0.38	-0.08	0.2	0.23
CG42268	sage	1.63	0.38	-0.08	0.2	0.23
CG42268	sima	1.62	0.38	-0.08	0.2	0.23
CG32052	sba	6.06	0.231	0.56	0.53748384988657	0.82
CG32052	CG7745	4.97	0.231	0.56	0.53748384988657	0.82
CG32052	hng1	4.18	0.231	0.56	0.53748384988657	0.82
CG32052	Mes4	3.13	0.231	0.56	0.53748384988657	0.82
CG32052	CG6254	3.13	0.231	0.56	0.53748384988657	0.82
CG32052	CG17803	2.99	0.231	0.56	0.53748384988657	0.82
CG32052	CG11723	2.77	0.231	0.56	0.53748384988657	0.82
CG32052	CTCF	2.61	0.231	0.56	0.53748384988657	0.82
CG32052	ash2	2.57	0.231	0.56	0.53748384988657	0.82
CG32052	Hr39	2.53	0.231	0.56	0.53748384988657	0.82
CG32052	her	2.47	0.231	0.56	0.53748384988657	0.82
CG32052	CG11696	2.37	0.231	0.56	0.53748384988657	0.82
CG32052	CG3919	2.04	0.231	0.56	0.53748384988657	0.82
CG32052	nvy	1.99	0.231	0.56	0.53748384988657	0.82
CG32052	ERR	1.84	0.231	0.56	0.53748384988657	0.82
CG32052	CG12104	1.84	0.231	0.56	0.53748384988657	0.82
CG32052	CG2199	1.84	0.231	0.56	0.53748384988657	0.82
CG32052	Asciz	1.83	0.231	0.56	0.53748384988657	0.82
CG32052	ph-p	1.82	0.231	0.56	0.53748384988657	0.82
CG32052	Psc	1.74	0.231	0.56	0.53748384988657	0.82
CG32052	hng2	1.74	0.231	0.56	0.53748384988657	0.82
CG32052	CG15601	1.72	0.231	0.56	0.53748384988657	0.82
CG32052	Kdm2	1.7	0.231	0.56	0.53748384988657	0.82
CG32052	Mat1	1.69	0.231	0.56	0.53748384988657	0.82
CG32052	Sox102F	1.69	0.231	0.56	0.53748384988657	0.82
CG32052	CG32982	1.68	0.231	0.56	0.53748384988657	0.82
CG32052	Trf	1.67	0.231	0.56	0.53748384988657	0.82
CG32052	l(3)73Ah	1.67	0.231	0.56	0.53748384988657	0.82
CG32052	Dh44-R2	1.65	0.231	0.56	0.53748384988657	0.82
CG32052	CG10274	1.62	0.231	0.56	0.53748384988657	0.82
Cdk8	ssp	7.26	0.073	0.07	0.174077655955698	0.21
Cdk8	CG7928	3.9	0.073	0.07	0.174077655955698	0.21
Cdk8	CG8216	3.7	0.073	0.07	0.174077655955698	0.21
Cdk8	CG11456	3.18	0.073	0.07	0.174077655955698	0.21
Cdk8	dom	3.14	0.073	0.07	0.174077655955698	0.21
Cdk8	br	2.96	0.073	0.07	0.174077655955698	0.21
Cdk8	CG33213	2.66	0.073	0.07	0.174077655955698	0.21
Cdk8	Plzf	2.62	0.073	0.07	0.174077655955698	0.21
Cdk8	MED18	2.4	0.073	0.07	0.174077655955698	0.21
Cdk8	Ada2b	2.33	0.073	0.07	0.174077655955698	0.21
Cdk8	CG18764	2.33	0.073	0.07	0.174077655955698	0.21
Cdk8	CG33695	2.11	0.073	0.07	0.174077655955698	0.21
Cdk8	Taf2	1.98	0.073	0.07	0.174077655955698	0.21
Cdk8	CG9932	1.95	0.073	0.07	0.174077655955698	0.21
Cdk8	Tusp	1.93	0.073	0.07	0.174077655955698	0.21
Cdk8	CG9650	1.86	0.073	0.07	0.174077655955698	0.21
Cdk8	CG11696	1.85	0.073	0.07	0.174077655955698	0.21
Cdk8	CG5953	1.75	0.073	0.07	0.174077655955698	0.21
Cdk8	erm	1.74	0.073	0.07	0.174077655955698	0.21
Cdk8	CG2790	1.71	0.073	0.07	0.174077655955698	0.21
Cdk8	CG45071	1.69	0.073	0.07	0.174077655955698	0.21
Cdk8	ey	1.68	0.073	0.07	0.174077655955698	0.21
Cdk8	dve	1.67	0.073	0.07	0.174077655955698	0.21
Cdk8	CG14117	1.62	0.073	0.07	0.174077655955698	0.21
Cdk8	CG6683	1.62	0.073	0.07	0.174077655955698	0.21
Cdk8	slim	1.61	0.073	0.07	0.174077655955698	0.21
Cdk8	CG17186	1.6	0.073	0.07	0.174077655955698	0.21
Cdk8	Sox102F	1.45	0.073	0.07	0.174077655955698	0.21
Cdk8	zfh1	1.43	0.073	0.07	0.174077655955698	0.21
Cdk8	CG12075	1.4	0.073	0.07	0.174077655955698	0.21
Taf2	Taf10	5.56	0.088	-0.06	0.254823595718813	0.41
Taf2	dalao	3.56	0.088	-0.06	0.254823595718813	0.41
Taf2	CG9776	3.46	0.088	-0.06	0.254823595718813	0.41
Taf2	Cdc5	3.4	0.088	-0.06	0.254823595718813	0.41
Taf2	CG17361	3	0.088	-0.06	0.254823595718813	0.41
Taf2	nvy	2.81	0.088	-0.06	0.254823595718813	0.41
Taf2	woc	2.79	0.088	-0.06	0.254823595718813	0.41
Taf2	Met	2.69	0.088	-0.06	0.254823595718813	0.41
Taf2	CG8578	2.52	0.088	-0.06	0.254823595718813	0.41
Taf2	mTTF	2.48	0.088	-0.06	0.254823595718813	0.41
Taf2	CG6686	2.25	0.088	-0.06	0.254823595718813	0.41
Taf2	SoxN	2.24	0.088	-0.06	0.254823595718813	0.41
Taf2	TfIIFbeta	2.17	0.088	-0.06	0.254823595718813	0.41
Taf2	CG18262	2.09	0.088	-0.06	0.254823595718813	0.41
Taf2	CG5033	2.08	0.088	-0.06	0.254823595718813	0.41
Taf2	Chrac-16	2.07	0.088	-0.06	0.254823595718813	0.41
Taf2	Trf	1.9	0.088	-0.06	0.254823595718813	0.41
Taf2	gce	1.89	0.088	-0.06	0.254823595718813	0.41
Taf2	MBD-R2	1.86	0.088	-0.06	0.254823595718813	0.41
Taf2	Dip1	1.84	0.088	-0.06	0.254823595718813	0.41
Taf2	Taf1	1.75	0.088	-0.06	0.254823595718813	0.41
Taf2	NK7.1	1.73	0.088	-0.06	0.254823595718813	0.41
Taf2	br	1.71	0.088	-0.06	0.254823595718813	0.41
Taf2	CG17806	1.71	0.088	-0.06	0.254823595718813	0.41
Taf2	shn	1.7	0.088	-0.06	0.254823595718813	0.41
Taf2	Vsx1	1.69	0.088	-0.06	0.254823595718813	0.41
Taf2	Ets97D	1.62	0.088	-0.06	0.254823595718813	0.41
Taf2	CG11902	1.59	0.088	-0.06	0.254823595718813	0.41
Taf2	Dad	1.55	0.088	-0.06	0.254823595718813	0.41
Taf2	CG12942	1.55	0.088	-0.06	0.254823595718813	0.41
CG6707	caz	7.96	0.23	-0.55	-0.0666666666666667	0.87
CG6707	fd59A	4.43	0.23	-0.55	-0.0666666666666667	0.87
CG6707	aop	3.93	0.23	-0.55	-0.0666666666666667	0.87
CG6707	CG6254	3.68	0.23	-0.55	-0.0666666666666667	0.87
CG6707	Bug22	3.24	0.23	-0.55	-0.0666666666666667	0.87
CG6707	spt4	2.64	0.23	-0.55	-0.0666666666666667	0.87
CG6707	brk	2.62	0.23	-0.55	-0.0666666666666667	0.87
CG6707	su(Hw)	2.53	0.23	-0.55	-0.0666666666666667	0.87
CG6707	CG2202	2.47	0.23	-0.55	-0.0666666666666667	0.87
CG6707	CG45071	2.25	0.23	-0.55	-0.0666666666666667	0.87
CG6707	Usf	2.19	0.23	-0.55	-0.0666666666666667	0.87
CG6707	tio	2.19	0.23	-0.55	-0.0666666666666667	0.87
CG6707	mute	2.1	0.23	-0.55	-0.0666666666666667	0.87
CG6707	Mrtf	2.09	0.23	-0.55	-0.0666666666666667	0.87
CG6707	CG9215	2.03	0.23	-0.55	-0.0666666666666667	0.87
CG6707	Pc	2.03	0.23	-0.55	-0.0666666666666667	0.87
CG6707	CG17802	2.03	0.23	-0.55	-0.0666666666666667	0.87
CG6707	Bx	2.01	0.23	-0.55	-0.0666666666666667	0.87
CG6707	CG13123	1.97	0.23	-0.55	-0.0666666666666667	0.87
CG6707	polybromo	1.97	0.23	-0.55	-0.0666666666666667	0.87
CG6707	CkIIalpha-i1	1.96	0.23	-0.55	-0.0666666666666667	0.87
CG6707	TFAM	1.96	0.23	-0.55	-0.0666666666666667	0.87
CG6707	CG14711	1.82	0.23	-0.55	-0.0666666666666667	0.87
CG6707	Glut4EF	1.8	0.23	-0.55	-0.0666666666666667	0.87
CG6707	Br140	1.73	0.23	-0.55	-0.0666666666666667	0.87
CG6707	CG43689	1.69	0.23	-0.55	-0.0666666666666667	0.87
CG6707	ecd	1.67	0.23	-0.55	-0.0666666666666667	0.87
CG6707	bab2	1.67	0.23	-0.55	-0.0666666666666667	0.87
CG6707	Su(H)	1.63	0.23	-0.55	-0.0666666666666667	0.87
CG6707	CG7987	1.63	0.23	-0.55	-0.0666666666666667	0.87
CG34356	CG2116	5.75	0.161	0.39	0.683130051063973	0.79
CG34356	scro	4.74	0.161	0.39	0.683130051063973	0.79
CG34356	Dll	4.31	0.161	0.39	0.683130051063973	0.79
CG34356	Ets65A	3.95	0.161	0.39	0.683130051063973	0.79
CG34356	CG11723	3.55	0.161	0.39	0.683130051063973	0.79
CG34356	CG9650	3.05	0.161	0.39	0.683130051063973	0.79
CG34356	Taf10	3	0.161	0.39	0.683130051063973	0.79
CG34356	MED25	2.47	0.161	0.39	0.683130051063973	0.79
CG34356	Lmpt	2.39	0.161	0.39	0.683130051063973	0.79
CG34356	CG9948	2.32	0.161	0.39	0.683130051063973	0.79
CG34356	schlank	2.31	0.161	0.39	0.683130051063973	0.79
CG34356	msl-3	2.25	0.161	0.39	0.683130051063973	0.79
CG34356	CG6769	2.22	0.161	0.39	0.683130051063973	0.79
CG34356	CG18262	2.2	0.161	0.39	0.683130051063973	0.79
CG34356	grau	2.17	0.161	0.39	0.683130051063973	0.79
CG34356	CG7839	2.11	0.161	0.39	0.683130051063973	0.79
CG34356	kin17	2.08	0.161	0.39	0.683130051063973	0.79
CG34356	CG12267	2.01	0.161	0.39	0.683130051063973	0.79
CG34356	TH1	1.99	0.161	0.39	0.683130051063973	0.79
CG34356	sage	1.85	0.161	0.39	0.683130051063973	0.79
CG34356	nvy	1.84	0.161	0.39	0.683130051063973	0.79
CG34356	CG11294	1.78	0.161	0.39	0.683130051063973	0.79
CG34356	CG31224	1.77	0.161	0.39	0.683130051063973	0.79
CG34356	MBD-R2	1.76	0.161	0.39	0.683130051063973	0.79
CG34356	CG8388	1.73	0.161	0.39	0.683130051063973	0.79
CG34356	ssp	1.65	0.161	0.39	0.683130051063973	0.79
CG34356	toy	1.64	0.161	0.39	0.683130051063973	0.79
CG34356	CG11906	1.62	0.161	0.39	0.683130051063973	0.79
CG34356	CG5033	1.62	0.161	0.39	0.683130051063973	0.79
CG34356	CG12942	1.61	0.161	0.39	0.683130051063973	0.79
Dronc	Hr96	4.28	0.164	0.1	0.487950036474267	0.56
Dronc	Cdc5	3.88	0.164	0.1	0.487950036474267	0.56
Dronc	CG13624	3.79	0.164	0.1	0.487950036474267	0.56
Dronc	CR43670	3.74	0.164	0.1	0.487950036474267	0.56
Dronc	ADD1	3.55	0.164	0.1	0.487950036474267	0.56
Dronc	e(y)3	3.2	0.164	0.1	0.487950036474267	0.56
Dronc	abo	3.15	0.164	0.1	0.487950036474267	0.56
Dronc	CG4936	2.85	0.164	0.1	0.487950036474267	0.56
Dronc	slim	2.66	0.164	0.1	0.487950036474267	0.56
Dronc	CG9932	2.61	0.164	0.1	0.487950036474267	0.56
Dronc	CG12942	2.49	0.164	0.1	0.487950036474267	0.56
Dronc	Cdk8	2.4	0.164	0.1	0.487950036474267	0.56
Dronc	CTPsyn	2.38	0.164	0.1	0.487950036474267	0.56
Dronc	CG17186	2.27	0.164	0.1	0.487950036474267	0.56
Dronc	CG17361	2.24	0.164	0.1	0.487950036474267	0.56
Dronc	CG6765	2.13	0.164	0.1	0.487950036474267	0.56
Dronc	Tfb1	2.12	0.164	0.1	0.487950036474267	0.56
Dronc	Vsx1	2	0.164	0.1	0.487950036474267	0.56
Dronc	CG7839	1.91	0.164	0.1	0.487950036474267	0.56
Dronc	bigmax	1.88	0.164	0.1	0.487950036474267	0.56
Dronc	CG11247	1.85	0.164	0.1	0.487950036474267	0.56
Dronc	CG8159	1.83	0.164	0.1	0.487950036474267	0.56
Dronc	Taf1	1.82	0.164	0.1	0.487950036474267	0.56
Dronc	Hakai	1.76	0.164	0.1	0.487950036474267	0.56
Dronc	mor	1.76	0.164	0.1	0.487950036474267	0.56
Dronc	CG8578	1.75	0.164	0.1	0.487950036474267	0.56
Dronc	zfh2	1.74	0.164	0.1	0.487950036474267	0.56
Dronc	CG18764	1.69	0.164	0.1	0.487950036474267	0.56
Dronc	danr	1.66	0.164	0.1	0.487950036474267	0.56
Dronc	Plzf	1.66	0.164	0.1	0.487950036474267	0.56
CG6674	Br140	7.44	0.14	0.13	0.124034734589208	0.33
CG6674	MED15	4.69	0.14	0.13	0.124034734589208	0.33
CG6674	Acf1	3.7	0.14	0.13	0.124034734589208	0.33
CG6674	CG15601	3.34	0.14	0.13	0.124034734589208	0.33
CG6674	sima	3.1	0.14	0.13	0.124034734589208	0.33
CG6674	Gdi	2.99	0.14	0.13	0.124034734589208	0.33
CG6674	Bug22	2.94	0.14	0.13	0.124034734589208	0.33
CG6674	CG12942	2.89	0.14	0.13	0.124034734589208	0.33
CG6674	Snoo	2.85	0.14	0.13	0.124034734589208	0.33
CG6674	bi	2.71	0.14	0.13	0.124034734589208	0.33
CG6674	Su(var)3-7	2.63	0.14	0.13	0.124034734589208	0.33
CG6674	tup	2.56	0.14	0.13	0.124034734589208	0.33
CG6674	Nf-YA	2.53	0.14	0.13	0.124034734589208	0.33
CG6674	Opbp	2.51	0.14	0.13	0.124034734589208	0.33
CG6674	esn	2.48	0.14	0.13	0.124034734589208	0.33
CG6674	CG31388	2.43	0.14	0.13	0.124034734589208	0.33
CG6674	Rbsn-5	2.3	0.14	0.13	0.124034734589208	0.33
CG6674	CG7518	2.27	0.14	0.13	0.124034734589208	0.33
CG6674	schlank	2.25	0.14	0.13	0.124034734589208	0.33
CG6674	E(var)3-9	2.22	0.14	0.13	0.124034734589208	0.33
CG6674	CG17359	2.21	0.14	0.13	0.124034734589208	0.33
CG6674	CkIIalpha-i1	2.2	0.14	0.13	0.124034734589208	0.33
CG6674	CG43689	2.14	0.14	0.13	0.124034734589208	0.33
CG6674	CR43670	2.14	0.14	0.13	0.124034734589208	0.33
CG6674	CG18476	2.13	0.14	0.13	0.124034734589208	0.33
CG6674	CG11695	2.11	0.14	0.13	0.124034734589208	0.33
CG6674	CrebA	2.08	0.14	0.13	0.124034734589208	0.33
CG6674	row	2.02	0.14	0.13	0.124034734589208	0.33
CG6674	wdn	2.01	0.14	0.13	0.124034734589208	0.33
CG6674	Cdk8	1.99	0.14	0.13	0.124034734589208	0.33
dpr6	Plzf	6.63	0.601	0.03	0.227710017021324	0.38
dpr6	CG8578	4.35	0.601	0.03	0.227710017021324	0.38
dpr6	scro	3.36	0.601	0.03	0.227710017021324	0.38
dpr6	CG31388	3.03	0.601	0.03	0.227710017021324	0.38
dpr6	Usf	2.87	0.601	0.03	0.227710017021324	0.38
dpr6	Mrtf	2.49	0.601	0.03	0.227710017021324	0.38
dpr6	dom	2.42	0.601	0.03	0.227710017021324	0.38
dpr6	CG10949	2.16	0.601	0.03	0.227710017021324	0.38
dpr6	Pc	2.15	0.601	0.03	0.227710017021324	0.38
dpr6	CG34340	2.1	0.601	0.03	0.227710017021324	0.38
dpr6	Fen1	2.05	0.601	0.03	0.227710017021324	0.38
dpr6	fd59A	1.93	0.601	0.03	0.227710017021324	0.38
dpr6	CG33213	1.91	0.601	0.03	0.227710017021324	0.38
dpr6	wdn	1.91	0.601	0.03	0.227710017021324	0.38
dpr6	CG8924	1.89	0.601	0.03	0.227710017021324	0.38
dpr6	CG4553	1.86	0.601	0.03	0.227710017021324	0.38
dpr6	Elp3	1.78	0.601	0.03	0.227710017021324	0.38
dpr6	CG3163	1.78	0.601	0.03	0.227710017021324	0.38
dpr6	CG8216	1.77	0.601	0.03	0.227710017021324	0.38
dpr6	NK7.1	1.73	0.601	0.03	0.227710017021324	0.38
dpr6	noc	1.73	0.601	0.03	0.227710017021324	0.38
dpr6	pita	1.72	0.601	0.03	0.227710017021324	0.38
dpr6	lov	1.69	0.601	0.03	0.227710017021324	0.38
dpr6	CG17361	1.68	0.601	0.03	0.227710017021324	0.38
dpr6	Camta	1.66	0.601	0.03	0.227710017021324	0.38
dpr6	oc	1.66	0.601	0.03	0.227710017021324	0.38
dpr6	CHES-1-like	1.65	0.601	0.03	0.227710017021324	0.38
dpr6	Dh44-R2	1.63	0.601	0.03	0.227710017021324	0.38
dpr6	Hr39	1.61	0.601	0.03	0.227710017021324	0.38
dpr6	ham	1.59	0.601	0.03	0.227710017021324	0.38
dpr10	CG10431	6.01	0.502	0.12	0.447213595499958	0.34
dpr10	NK7.1	5.64	0.502	0.12	0.447213595499958	0.34
dpr10	CG6683	3.51	0.502	0.12	0.447213595499958	0.34
dpr10	scro	3.21	0.502	0.12	0.447213595499958	0.34
dpr10	CG15435	3.16	0.502	0.12	0.447213595499958	0.34
dpr10	Dll	3.09	0.502	0.12	0.447213595499958	0.34
dpr10	CG11317	2.71	0.502	0.12	0.447213595499958	0.34
dpr10	MED22	2.64	0.502	0.12	0.447213595499958	0.34
dpr10	CG30020	2.42	0.502	0.12	0.447213595499958	0.34
dpr10	nvy	2.39	0.502	0.12	0.447213595499958	0.34
dpr10	CG7839	2.39	0.502	0.12	0.447213595499958	0.34
dpr10	oc	2.38	0.502	0.12	0.447213595499958	0.34
dpr10	CG11085	2.32	0.502	0.12	0.447213595499958	0.34
dpr10	CG11247	2.27	0.502	0.12	0.447213595499958	0.34
dpr10	hth	2.26	0.502	0.12	0.447213595499958	0.34
dpr10	CG6276	2.18	0.502	0.12	0.447213595499958	0.34
dpr10	Side	2.08	0.502	0.12	0.447213595499958	0.34
dpr10	danr	2.01	0.502	0.12	0.447213595499958	0.34
dpr10	CG3313	1.99	0.502	0.12	0.447213595499958	0.34
dpr10	CG33213	1.96	0.502	0.12	0.447213595499958	0.34
dpr10	Mes4	1.95	0.502	0.12	0.447213595499958	0.34
dpr10	ADD1	1.94	0.502	0.12	0.447213595499958	0.34
dpr10	Bug22	1.93	0.502	0.12	0.447213595499958	0.34
dpr10	Rbsn-5	1.8	0.502	0.12	0.447213595499958	0.34
dpr10	lov	1.77	0.502	0.12	0.447213595499958	0.34
dpr10	CG8950	1.68	0.502	0.12	0.447213595499958	0.34
dpr10	CG14441	1.67	0.502	0.12	0.447213595499958	0.34
dpr10	CG6769	1.66	0.502	0.12	0.447213595499958	0.34
dpr10	noc	1.64	0.502	0.12	0.447213595499958	0.34
dpr10	CG3838	1.63	0.502	0.12	0.447213595499958	0.34
scramb1	noc	3.76	0.134	0.55	0.683130051063973	0.82
scramb1	bs	3.6	0.134	0.55	0.683130051063973	0.82
scramb1	ttk	3.4	0.134	0.55	0.683130051063973	0.82
scramb1	CG18265	3.29	0.134	0.55	0.683130051063973	0.82
scramb1	Hakai	2.81	0.134	0.55	0.683130051063973	0.82
scramb1	danr	2.73	0.134	0.55	0.683130051063973	0.82
scramb1	CG3815	2.72	0.134	0.55	0.683130051063973	0.82
scramb1	schlank	2.71	0.134	0.55	0.683130051063973	0.82
scramb1	Octbeta2R	2.63	0.134	0.55	0.683130051063973	0.82
scramb1	CTCF	2.49	0.134	0.55	0.683130051063973	0.82
scramb1	Cdc5	2.37	0.134	0.55	0.683130051063973	0.82
scramb1	sqz	2.34	0.134	0.55	0.683130051063973	0.82
scramb1	CG17359	2.27	0.134	0.55	0.683130051063973	0.82
scramb1	Atu	2.2	0.134	0.55	0.683130051063973	0.82
scramb1	CG12768	2.12	0.134	0.55	0.683130051063973	0.82
scramb1	CG11085	2.12	0.134	0.55	0.683130051063973	0.82
scramb1	Dll	2.07	0.134	0.55	0.683130051063973	0.82
scramb1	Cdk8	2.03	0.134	0.55	0.683130051063973	0.82
scramb1	CG31388	1.96	0.134	0.55	0.683130051063973	0.82
scramb1	bi	1.95	0.134	0.55	0.683130051063973	0.82
scramb1	ADD1	1.93	0.134	0.55	0.683130051063973	0.82
scramb1	Sox102F	1.92	0.134	0.55	0.683130051063973	0.82
scramb1	CR43670	1.9	0.134	0.55	0.683130051063973	0.82
scramb1	mip120	1.88	0.134	0.55	0.683130051063973	0.82
scramb1	MED11	1.77	0.134	0.55	0.683130051063973	0.82
scramb1	CG10209	1.77	0.134	0.55	0.683130051063973	0.82
scramb1	CG7818	1.76	0.134	0.55	0.683130051063973	0.82
scramb1	CG5033	1.74	0.134	0.55	0.683130051063973	0.82
scramb1	rn	1.74	0.134	0.55	0.683130051063973	0.82
scramb1	fru	1.69	0.134	0.55	0.683130051063973	0.82
CR46004	Glut4EF	8.45	0.241	0.38	0.683130051063973	0.99
CR46004	Hr78	5.72	0.241	0.38	0.683130051063973	0.99
CR46004	Vsx1	4.44	0.241	0.38	0.683130051063973	0.99
CR46004	Acf1	4.43	0.241	0.38	0.683130051063973	0.99
CR46004	Mtp	4.28	0.241	0.38	0.683130051063973	0.99
CR46004	Vsx2	3.68	0.241	0.38	0.683130051063973	0.99
CR46004	Octbeta2R	2.95	0.241	0.38	0.683130051063973	0.99
CR46004	CG4707	2.87	0.241	0.38	0.683130051063973	0.99
CR46004	ap	2.67	0.241	0.38	0.683130051063973	0.99
CR46004	schlank	2.48	0.241	0.38	0.683130051063973	0.99
CR46004	Rabex-5	2.2	0.241	0.38	0.683130051063973	0.99
CR46004	ey	2.19	0.241	0.38	0.683130051063973	0.99
CR46004	dac	2.17	0.241	0.38	0.683130051063973	0.99
CR46004	CG18265	2.12	0.241	0.38	0.683130051063973	0.99
CR46004	Ada2b	2.03	0.241	0.38	0.683130051063973	0.99
CR46004	CG7368	2.02	0.241	0.38	0.683130051063973	0.99
CR46004	ph-p	1.88	0.241	0.38	0.683130051063973	0.99
CR46004	CG12219	1.85	0.241	0.38	0.683130051063973	0.99
CR46004	E2f1	1.81	0.241	0.38	0.683130051063973	0.99
CR46004	bab2	1.8	0.241	0.38	0.683130051063973	0.99
CR46004	stc	1.76	0.241	0.38	0.683130051063973	0.99
CR46004	fkh	1.75	0.241	0.38	0.683130051063973	0.99
CR46004	YL-1	1.73	0.241	0.38	0.683130051063973	0.99
CR46004	spt4	1.72	0.241	0.38	0.683130051063973	0.99
CR46004	dm	1.68	0.241	0.38	0.683130051063973	0.99
CR46004	CG30403	1.68	0.241	0.38	0.683130051063973	0.99
CR46004	MED22	1.64	0.241	0.38	0.683130051063973	0.99
CR46004	CG11906	1.6	0.241	0.38	0.683130051063973	0.99
CR46004	CG11247	1.57	0.241	0.38	0.683130051063973	0.99
CR46004	Sce	1.57	0.241	0.38	0.683130051063973	0.99
Gem3	CG10565	9.67	0.065	-0.25	0.377964473009227	0.23
Gem3	CG44002	9.21	0.065	-0.25	0.377964473009227	0.23
Gem3	CG12942	6	0.065	-0.25	0.377964473009227	0.23
Gem3	CG16863	4.55	0.065	-0.25	0.377964473009227	0.23
Gem3	dve	3.05	0.065	-0.25	0.377964473009227	0.23
Gem3	Tbp	2.93	0.065	-0.25	0.377964473009227	0.23
Gem3	Mlp84B	2.92	0.065	-0.25	0.377964473009227	0.23
Gem3	slim	2.66	0.065	-0.25	0.377964473009227	0.23
Gem3	Taf10	2.55	0.065	-0.25	0.377964473009227	0.23
Gem3	CrebA	2.36	0.065	-0.25	0.377964473009227	0.23
Gem3	CG13775	2.19	0.065	-0.25	0.377964473009227	0.23
Gem3	CG32700	2.12	0.065	-0.25	0.377964473009227	0.23
Gem3	bi	1.99	0.065	-0.25	0.377964473009227	0.23
Gem3	erm	1.97	0.065	-0.25	0.377964473009227	0.23
Gem3	CG11247	1.95	0.065	-0.25	0.377964473009227	0.23
Gem3	bigmax	1.91	0.065	-0.25	0.377964473009227	0.23
Gem3	CG3281	1.81	0.065	-0.25	0.377964473009227	0.23
Gem3	CG7785	1.79	0.065	-0.25	0.377964473009227	0.23
Gem3	Fen1	1.66	0.065	-0.25	0.377964473009227	0.23
Gem3	bs	1.65	0.065	-0.25	0.377964473009227	0.23
Gem3	Acf1	1.65	0.065	-0.25	0.377964473009227	0.23
Gem3	CG11456	1.61	0.065	-0.25	0.377964473009227	0.23
Gem3	Awh	1.61	0.065	-0.25	0.377964473009227	0.23
Gem3	Su(H)	1.59	0.065	-0.25	0.377964473009227	0.23
Gem3	Bx	1.57	0.065	-0.25	0.377964473009227	0.23
Gem3	CG31224	1.57	0.065	-0.25	0.377964473009227	0.23
Gem3	stwl	1.57	0.065	-0.25	0.377964473009227	0.23
Gem3	scro	1.55	0.065	-0.25	0.377964473009227	0.23
Gem3	mrn	1.55	0.065	-0.25	0.377964473009227	0.23
Gem3	Su(var)3-7	1.55	0.065	-0.25	0.377964473009227	0.23
hay	Mitf	5.24	0.104	0.46	0.683130051063973	0.88
hay	CG11317	4.95	0.104	0.46	0.683130051063973	0.88
hay	hang	4.55	0.104	0.46	0.683130051063973	0.88
hay	e(y)1	4.12	0.104	0.46	0.683130051063973	0.88
hay	CG17829	3.14	0.104	0.46	0.683130051063973	0.88
hay	Bka	2.9	0.104	0.46	0.683130051063973	0.88
hay	pita	2.89	0.104	0.46	0.683130051063973	0.88
hay	SoxN	2.64	0.104	0.46	0.683130051063973	0.88
hay	CHES-1-like	2.62	0.104	0.46	0.683130051063973	0.88
hay	CG11723	2.6	0.104	0.46	0.683130051063973	0.88
hay	Plzf	2.48	0.104	0.46	0.683130051063973	0.88
hay	CG6769	2.41	0.104	0.46	0.683130051063973	0.88
hay	CG44247	2.39	0.104	0.46	0.683130051063973	0.88
hay	bsh	2.21	0.104	0.46	0.683130051063973	0.88
hay	NK7.1	2.1	0.104	0.46	0.683130051063973	0.88
hay	nvy	2.1	0.104	0.46	0.683130051063973	0.88
hay	ttk	2.09	0.104	0.46	0.683130051063973	0.88
hay	jing	1.98	0.104	0.46	0.683130051063973	0.88
hay	CG10979	1.95	0.104	0.46	0.683130051063973	0.88
hay	Cdc5	1.94	0.104	0.46	0.683130051063973	0.88
hay	Pbp95	1.94	0.104	0.46	0.683130051063973	0.88
hay	Ravus	1.9	0.104	0.46	0.683130051063973	0.88
hay	Usf	1.9	0.104	0.46	0.683130051063973	0.88
hay	CG6276	1.85	0.104	0.46	0.683130051063973	0.88
hay	CG2889	1.84	0.104	0.46	0.683130051063973	0.88
hay	CG9776	1.8	0.104	0.46	0.683130051063973	0.88
hay	tup	1.76	0.104	0.46	0.683130051063973	0.88
hay	Kdm4A	1.74	0.104	0.46	0.683130051063973	0.88
hay	brk	1.74	0.104	0.46	0.683130051063973	0.88
hay	chif	1.72	0.104	0.46	0.683130051063973	0.88
CG34001	D	4.56	0.131	0.48	1	0.75
CG34001	rn	4.4	0.131	0.48	1	0.75
CG34001	Lim3	3.57	0.131	0.48	1	0.75
CG34001	scro	2.76	0.131	0.48	1	0.75
CG34001	ph-p	2.75	0.131	0.48	1	0.75
CG34001	stck	2.57	0.131	0.48	1	0.75
CG34001	tara	2.39	0.131	0.48	1	0.75
CG34001	Su(z)2	2.27	0.131	0.48	1	0.75
CG34001	MTA1-like	2.15	0.131	0.48	1	0.75
CG34001	tj	2.02	0.131	0.48	1	0.75
CG34001	Dad	2.02	0.131	0.48	1	0.75
CG34001	mTTF	2.01	0.131	0.48	1	0.75
CG34001	Cdc5	1.79	0.131	0.48	1	0.75
CG34001	CG18265	1.77	0.131	0.48	1	0.75
CG34001	CG32982	1.73	0.131	0.48	1	0.75
CG34001	CG9948	1.72	0.131	0.48	1	0.75
CG34001	CG11902	1.67	0.131	0.48	1	0.75
CG34001	CG14438	1.61	0.131	0.48	1	0.75
CG34001	Hr96	1.57	0.131	0.48	1	0.75
CG34001	Bap170	1.51	0.131	0.48	1	0.75
CG34001	CG9932	1.5	0.131	0.48	1	0.75
CG34001	CG6689	1.49	0.131	0.48	1	0.75
CG34001	CG8216	1.48	0.131	0.48	1	0.75
CG34001	MED4	1.47	0.131	0.48	1	0.75
CG34001	mrn	1.45	0.131	0.48	1	0.75
CG34001	sim	1.43	0.131	0.48	1	0.75
CG34001	CG11294	1.4	0.131	0.48	1	0.75
CG34001	MED22	1.39	0.131	0.48	1	0.75
CG34001	TfIIEalpha	1.39	0.131	0.48	1	0.75
CG34001	CG7785	1.38	0.131	0.48	1	0.75
CG32066	Vsx2	12.82	0.311	0.04	0.2	0.11
CG32066	Vsx1	9.59	0.311	0.04	0.2	0.11
CG32066	CG11294	3.84	0.311	0.04	0.2	0.11
CG32066	Mlp84B	3.64	0.311	0.04	0.2	0.11
CG32066	CG7386	3.12	0.311	0.04	0.2	0.11
CG32066	CG9890	2.81	0.311	0.04	0.2	0.11
CG32066	CG18265	2.57	0.311	0.04	0.2	0.11
CG32066	CG32700	2.55	0.311	0.04	0.2	0.11
CG32066	woc	2.44	0.311	0.04	0.2	0.11
CG32066	YL-1	2.17	0.311	0.04	0.2	0.11
CG32066	CG34422	2.17	0.311	0.04	0.2	0.11
CG32066	her	2.11	0.311	0.04	0.2	0.11
CG32066	chif	2.06	0.311	0.04	0.2	0.11
CG32066	CG1647	2	0.311	0.04	0.2	0.11
CG32066	CG5033	1.99	0.311	0.04	0.2	0.11
CG32066	Tip60	1.97	0.311	0.04	0.2	0.11
CG32066	abo	1.94	0.311	0.04	0.2	0.11
CG32066	Camta	1.91	0.311	0.04	0.2	0.11
CG32066	CG9932	1.91	0.311	0.04	0.2	0.11
CG32066	hng1	1.81	0.311	0.04	0.2	0.11
CG32066	Octbeta2R	1.78	0.311	0.04	0.2	0.11
CG32066	Taf1	1.74	0.311	0.04	0.2	0.11
CG32066	Sox21b	1.73	0.311	0.04	0.2	0.11
CG32066	Fen1	1.69	0.311	0.04	0.2	0.11
CG32066	Usf	1.66	0.311	0.04	0.2	0.11
CG32066	bs	1.65	0.311	0.04	0.2	0.11
CG32066	CG6813	1.65	0.311	0.04	0.2	0.11
CG32066	CG12219	1.61	0.311	0.04	0.2	0.11
CG32066	CG2611	1.58	0.311	0.04	0.2	0.11
CG32066	GATAd	1.58	0.311	0.04	0.2	0.11
CG32068	MED18	7.11	0.14	0.12	0.683130051063973	0.91
CG32068	NfI	5.56	0.14	0.12	0.683130051063973	0.91
CG32068	Gdi	4.98	0.14	0.12	0.683130051063973	0.91
CG32068	CG12104	4.53	0.14	0.12	0.683130051063973	0.91
CG32068	Glut4EF	4.34	0.14	0.12	0.683130051063973	0.91
CG32068	Rbsn-5	4.29	0.14	0.12	0.683130051063973	0.91
CG32068	Kdm4A	4.11	0.14	0.12	0.683130051063973	0.91
CG32068	Elp3	3.56	0.14	0.12	0.683130051063973	0.91
CG32068	Camta	3.15	0.14	0.12	0.683130051063973	0.91
CG32068	toy	2.75	0.14	0.12	0.683130051063973	0.91
CG32068	CG13624	2.63	0.14	0.12	0.683130051063973	0.91
CG32068	CG11906	2.6	0.14	0.12	0.683130051063973	0.91
CG32068	az2	2.58	0.14	0.12	0.683130051063973	0.91
CG32068	dve	2.56	0.14	0.12	0.683130051063973	0.91
CG32068	sage	2.49	0.14	0.12	0.683130051063973	0.91
CG32068	CG15011	2.37	0.14	0.12	0.683130051063973	0.91
CG32068	CG8924	2.36	0.14	0.12	0.683130051063973	0.91
CG32068	CTCF	2.22	0.14	0.12	0.683130051063973	0.91
CG32068	ERR	2.19	0.14	0.12	0.683130051063973	0.91
CG32068	Ets97D	2.01	0.14	0.12	0.683130051063973	0.91
CG32068	fkh	2.01	0.14	0.12	0.683130051063973	0.91
CG32068	CG14965	1.97	0.14	0.12	0.683130051063973	0.91
CG32068	ey	1.94	0.14	0.12	0.683130051063973	0.91
CG32068	CG13123	1.85	0.14	0.12	0.683130051063973	0.91
CG32068	dmrt99B	1.79	0.14	0.12	0.683130051063973	0.91
CG32068	CG7839	1.77	0.14	0.12	0.683130051063973	0.91
CG32068	CG9948	1.77	0.14	0.12	0.683130051063973	0.91
CG32068	MBD-R2	1.75	0.14	0.12	0.683130051063973	0.91
CG32068	erm	1.74	0.14	0.12	0.683130051063973	0.91
CG32068	Su(z)2	1.7	0.14	0.12	0.683130051063973	0.91
simj	phtf	6.94	0.158	0.38	0.683130051063973	0.63
simj	ab	5.64	0.158	0.38	0.683130051063973	0.63
simj	tara	4.57	0.158	0.38	0.683130051063973	0.63
simj	CG32982	3.32	0.158	0.38	0.683130051063973	0.63
simj	caz	2.91	0.158	0.38	0.683130051063973	0.63
simj	CG32700	2.88	0.158	0.38	0.683130051063973	0.63
simj	ktub	2.69	0.158	0.38	0.683130051063973	0.63
simj	CG17612	2.51	0.158	0.38	0.683130051063973	0.63
simj	CR43671	2.48	0.158	0.38	0.683130051063973	0.63
simj	CG10949	2.46	0.158	0.38	0.683130051063973	0.63
simj	CG10431	2.37	0.158	0.38	0.683130051063973	0.63
simj	Taf2	2.33	0.158	0.38	0.683130051063973	0.63
simj	Opbp	2.14	0.158	0.38	0.683130051063973	0.63
simj	erm	2.12	0.158	0.38	0.683130051063973	0.63
simj	Mes4	2.04	0.158	0.38	0.683130051063973	0.63
simj	Br140	2.02	0.158	0.38	0.683130051063973	0.63
simj	sim	2	0.158	0.38	0.683130051063973	0.63
simj	CG33213	1.99	0.158	0.38	0.683130051063973	0.63
simj	yem	1.98	0.158	0.38	0.683130051063973	0.63
simj	CG7368	1.94	0.158	0.38	0.683130051063973	0.63
simj	TfIIEalpha	1.9	0.158	0.38	0.683130051063973	0.63
simj	tsh	1.9	0.158	0.38	0.683130051063973	0.63
simj	CG10959	1.89	0.158	0.38	0.683130051063973	0.63
simj	Taf10	1.81	0.158	0.38	0.683130051063973	0.63
simj	CG15601	1.74	0.158	0.38	0.683130051063973	0.63
simj	nerfin-1	1.66	0.158	0.38	0.683130051063973	0.63
simj	RunxB	1.66	0.158	0.38	0.683130051063973	0.63
simj	CG14667	1.66	0.158	0.38	0.683130051063973	0.63
simj	Su(var)3-9	1.66	0.158	0.38	0.683130051063973	0.63
simj	foxo	1.61	0.158	0.38	0.683130051063973	0.63
CR44347	Gdi	7.56	0.044	0.76	0.856348838577675	0.63
CR44347	CG17361	6.72	0.044	0.76	0.856348838577675	0.63
CR44347	CG31388	5.98	0.044	0.76	0.856348838577675	0.63
CR44347	dm	4.48	0.044	0.76	0.856348838577675	0.63
CR44347	esn	3.46	0.044	0.76	0.856348838577675	0.63
CR44347	CG14710	3.46	0.044	0.76	0.856348838577675	0.63
CR44347	CG9650	3.33	0.044	0.76	0.856348838577675	0.63
CR44347	CG4820	3.32	0.044	0.76	0.856348838577675	0.63
CR44347	CG4936	2.95	0.044	0.76	0.856348838577675	0.63
CR44347	jumu	2.9	0.044	0.76	0.856348838577675	0.63
CR44347	mod	2.89	0.044	0.76	0.856348838577675	0.63
CR44347	ktub	2.62	0.044	0.76	0.856348838577675	0.63
CR44347	CG17803	2.61	0.044	0.76	0.856348838577675	0.63
CR44347	TfAP-2	2.56	0.044	0.76	0.856348838577675	0.63
CR44347	CG6683	2.55	0.044	0.76	0.856348838577675	0.63
CR44347	chif	2.36	0.044	0.76	0.856348838577675	0.63
CR44347	ush	2.18	0.044	0.76	0.856348838577675	0.63
CR44347	CG10669	2.03	0.044	0.76	0.856348838577675	0.63
CR44347	ssp	1.98	0.044	0.76	0.856348838577675	0.63
CR44347	CG14667	1.88	0.044	0.76	0.856348838577675	0.63
CR44347	CG15011	1.88	0.044	0.76	0.856348838577675	0.63
CR44347	polybromo	1.87	0.044	0.76	0.856348838577675	0.63
CR44347	hng2	1.86	0.044	0.76	0.856348838577675	0.63
CR44347	CG7785	1.83	0.044	0.76	0.856348838577675	0.63
CR44347	Dad	1.82	0.044	0.76	0.856348838577675	0.63
CR44347	CG9948	1.81	0.044	0.76	0.856348838577675	0.63
CR44347	Br140	1.8	0.044	0.76	0.856348838577675	0.63
CR44347	ap	1.79	0.044	0.76	0.856348838577675	0.63
CR44347	Notch	1.74	0.044	0.76	0.856348838577675	0.63
CR44347	CG3838	1.72	0.044	0.76	0.856348838577675	0.63
CG6418	GATAd	6.99	0.175	-0.54	0.447213595499958	0.34
CG6418	mrn	4.36	0.175	-0.54	0.447213595499958	0.34
CG6418	Acf1	4.18	0.175	-0.54	0.447213595499958	0.34
CG6418	Taf5	3.95	0.175	-0.54	0.447213595499958	0.34
CG6418	achi	3.91	0.175	-0.54	0.447213595499958	0.34
CG6418	ap	3.57	0.175	-0.54	0.447213595499958	0.34
CG6418	Sry-delta	3.5	0.175	-0.54	0.447213595499958	0.34
CG6418	Taf1	3.48	0.175	-0.54	0.447213595499958	0.34
CG6418	CG14710	3.29	0.175	-0.54	0.447213595499958	0.34
CG6418	CG6686	3.25	0.175	-0.54	0.447213595499958	0.34
CG6418	RpIII128	3.22	0.175	-0.54	0.447213595499958	0.34
CG6418	Trf	2.97	0.175	-0.54	0.447213595499958	0.34
CG6418	ZnT49B	2.92	0.175	-0.54	0.447213595499958	0.34
CG6418	MRG15	2.84	0.175	-0.54	0.447213595499958	0.34
CG6418	CG9650	2.73	0.175	-0.54	0.447213595499958	0.34
CG6418	noc	2.7	0.175	-0.54	0.447213595499958	0.34
CG6418	CTCF	2.68	0.175	-0.54	0.447213595499958	0.34
CG6418	Sox21b	2.58	0.175	-0.54	0.447213595499958	0.34
CG6418	CG12236	2.45	0.175	-0.54	0.447213595499958	0.34
CG6418	mirr	2.33	0.175	-0.54	0.447213595499958	0.34
CG6418	MED11	2.2	0.175	-0.54	0.447213595499958	0.34
CG6418	schlank	2.18	0.175	-0.54	0.447213595499958	0.34
CG6418	CG18764	2.16	0.175	-0.54	0.447213595499958	0.34
CG6418	CG11247	2.15	0.175	-0.54	0.447213595499958	0.34
CG6418	CG4553	2.1	0.175	-0.54	0.447213595499958	0.34
CG6418	hng1	2.03	0.175	-0.54	0.447213595499958	0.34
CG6418	hbn	2	0.175	-0.54	0.447213595499958	0.34
CG6418	caz	2	0.175	-0.54	0.447213595499958	0.34
CG6418	Tfb1	1.97	0.175	-0.54	0.447213595499958	0.34
CG6418	Atf-2	1.92	0.175	-0.54	0.447213595499958	0.34
Blos4	CG4854	5.07	0.073	-0.11	0.447213595499958	0.46
Blos4	CG9650	4.52	0.073	-0.11	0.447213595499958	0.46
Blos4	Rbf	4.08	0.073	-0.11	0.447213595499958	0.46
Blos4	Gdi	3.97	0.073	-0.11	0.447213595499958	0.46
Blos4	CG14667	3.52	0.073	-0.11	0.447213595499958	0.46
Blos4	nerfin-1	3.18	0.073	-0.11	0.447213595499958	0.46
Blos4	CG18262	2.59	0.073	-0.11	0.447213595499958	0.46
Blos4	CG6689	2.33	0.073	-0.11	0.447213595499958	0.46
Blos4	Atac2	2.24	0.073	-0.11	0.447213595499958	0.46
Blos4	CG15011	2.19	0.073	-0.11	0.447213595499958	0.46
Blos4	YL-1	2.13	0.073	-0.11	0.447213595499958	0.46
Blos4	CG2116	2.09	0.073	-0.11	0.447213595499958	0.46
Blos4	trem	2.08	0.073	-0.11	0.447213595499958	0.46
Blos4	CG4553	2.07	0.073	-0.11	0.447213595499958	0.46
Blos4	CG9305	2.07	0.073	-0.11	0.447213595499958	0.46
Blos4	CG6254	2.03	0.073	-0.11	0.447213595499958	0.46
Blos4	CG12942	2.03	0.073	-0.11	0.447213595499958	0.46
Blos4	Dref	2.03	0.073	-0.11	0.447213595499958	0.46
Blos4	CG18476	2	0.073	-0.11	0.447213595499958	0.46
Blos4	CG3726	1.92	0.073	-0.11	0.447213595499958	0.46
Blos4	Brd8	1.87	0.073	-0.11	0.447213595499958	0.46
Blos4	sage	1.87	0.073	-0.11	0.447213595499958	0.46
Blos4	mor	1.79	0.073	-0.11	0.447213595499958	0.46
Blos4	Pcl	1.77	0.073	-0.11	0.447213595499958	0.46
Blos4	fd59A	1.61	0.073	-0.11	0.447213595499958	0.46
Blos4	Atu	1.6	0.073	-0.11	0.447213595499958	0.46
Blos4	Nufip	1.58	0.073	-0.11	0.447213595499958	0.46
Blos4	CG2202	1.55	0.073	-0.11	0.447213595499958	0.46
Blos4	Mrtf	1.54	0.073	-0.11	0.447213595499958	0.46
Blos4	CG2790	1.54	0.073	-0.11	0.447213595499958	0.46
CG7949	MED20	7.77	0.141	-0.43	-0.0666666666666667	0.79
CG7949	grau	7.43	0.141	-0.43	-0.0666666666666667	0.79
CG7949	noc	4.19	0.141	-0.43	-0.0666666666666667	0.79
CG7949	E2f1	4.02	0.141	-0.43	-0.0666666666666667	0.79
CG7949	Atac2	3.41	0.141	-0.43	-0.0666666666666667	0.79
CG7949	CG11723	3.31	0.141	-0.43	-0.0666666666666667	0.79
CG7949	elB	2.98	0.141	-0.43	-0.0666666666666667	0.79
CG7949	Bka	2.94	0.141	-0.43	-0.0666666666666667	0.79
CG7949	spt4	2.93	0.141	-0.43	-0.0666666666666667	0.79
CG7949	CG11906	2.81	0.141	-0.43	-0.0666666666666667	0.79
CG7949	CG17806	2.61	0.141	-0.43	-0.0666666666666667	0.79
CG7949	Lim3	2.46	0.141	-0.43	-0.0666666666666667	0.79
CG7949	jumu	2.45	0.141	-0.43	-0.0666666666666667	0.79
CG7949	CG7101	2.24	0.141	-0.43	-0.0666666666666667	0.79
CG7949	CG12267	2.18	0.141	-0.43	-0.0666666666666667	0.79
CG7949	Br140	2.15	0.141	-0.43	-0.0666666666666667	0.79
CG7949	MRG15	2.14	0.141	-0.43	-0.0666666666666667	0.79
CG7949	pros	2.11	0.141	-0.43	-0.0666666666666667	0.79
CG7949	Met	1.99	0.141	-0.43	-0.0666666666666667	0.79
CG7949	CG13894	1.89	0.141	-0.43	-0.0666666666666667	0.79
CG7949	CG9948	1.87	0.141	-0.43	-0.0666666666666667	0.79
CG7949	TfIIEalpha	1.82	0.141	-0.43	-0.0666666666666667	0.79
CG7949	Taf1	1.77	0.141	-0.43	-0.0666666666666667	0.79
CG7949	CG3163	1.74	0.141	-0.43	-0.0666666666666667	0.79
CG7949	CG10565	1.72	0.141	-0.43	-0.0666666666666667	0.79
CG7949	apt	1.71	0.141	-0.43	-0.0666666666666667	0.79
CG7949	sim	1.7	0.141	-0.43	-0.0666666666666667	0.79
CG7949	schlank	1.69	0.141	-0.43	-0.0666666666666667	0.79
CG7949	ssp	1.61	0.141	-0.43	-0.0666666666666667	0.79
CG7949	CG31388	1.6	0.141	-0.43	-0.0666666666666667	0.79
Blos2	TFAM	5.75	0.155	0.42	0.683130051063973	0.67
Blos2	CG7745	4.09	0.155	0.42	0.683130051063973	0.67
Blos2	Su(z)12	3.6	0.155	0.42	0.683130051063973	0.67
Blos2	Ravus	3.18	0.155	0.42	0.683130051063973	0.67
Blos2	MED11	2.9	0.155	0.42	0.683130051063973	0.67
Blos2	CG10631	2.46	0.155	0.42	0.683130051063973	0.67
Blos2	Mlp84B	2.45	0.155	0.42	0.683130051063973	0.67
Blos2	e(y)2	2.33	0.155	0.42	0.683130051063973	0.67
Blos2	CG17361	2.28	0.155	0.42	0.683130051063973	0.67
Blos2	GATAd	2.21	0.155	0.42	0.683130051063973	0.67
Blos2	gce	2.2	0.155	0.42	0.683130051063973	0.67
Blos2	NK7.1	2.2	0.155	0.42	0.683130051063973	0.67
Blos2	HLH106	2.16	0.155	0.42	0.683130051063973	0.67
Blos2	CG2889	2.15	0.155	0.42	0.683130051063973	0.67
Blos2	bab2	2.13	0.155	0.42	0.683130051063973	0.67
Blos2	nerfin-1	2.05	0.155	0.42	0.683130051063973	0.67
Blos2	Bug22	2.03	0.155	0.42	0.683130051063973	0.67
Blos2	CG10431	2.01	0.155	0.42	0.683130051063973	0.67
Blos2	CG14200	1.97	0.155	0.42	0.683130051063973	0.67
Blos2	ecd	1.95	0.155	0.42	0.683130051063973	0.67
Blos2	CG2611	1.86	0.155	0.42	0.683130051063973	0.67
Blos2	rn	1.86	0.155	0.42	0.683130051063973	0.67
Blos2	ssp	1.85	0.155	0.42	0.683130051063973	0.67
Blos2	CG11902	1.83	0.155	0.42	0.683130051063973	0.67
Blos2	MED4	1.83	0.155	0.42	0.683130051063973	0.67
Blos2	ERR	1.82	0.155	0.42	0.683130051063973	0.67
Blos2	pros	1.79	0.155	0.42	0.683130051063973	0.67
Blos2	CG34422	1.74	0.155	0.42	0.683130051063973	0.67
Blos2	crc	1.72	0.155	0.42	0.683130051063973	0.67
Blos2	Usf	1.71	0.155	0.42	0.683130051063973	0.67
CG32075	ph-p	5.41	0.111	-0.08	0.142857142857143	0.21
CG32075	mTTF	3.72	0.111	-0.08	0.142857142857143	0.21
CG32075	Tbp	3.63	0.111	-0.08	0.142857142857143	0.21
CG32075	CG14667	3.59	0.111	-0.08	0.142857142857143	0.21
CG32075	MED4	3.44	0.111	-0.08	0.142857142857143	0.21
CG32075	mld	2.99	0.111	-0.08	0.142857142857143	0.21
CG32075	crc	2.57	0.111	-0.08	0.142857142857143	0.21
CG32075	CG4820	2.46	0.111	-0.08	0.142857142857143	0.21
CG32075	CkIIalpha-i1	2.41	0.111	-0.08	0.142857142857143	0.21
CG32075	nvy	2.28	0.111	-0.08	0.142857142857143	0.21
CG32075	GATAd	2.08	0.111	-0.08	0.142857142857143	0.21
CG32075	CG4707	2.03	0.111	-0.08	0.142857142857143	0.21
CG32075	ash1	1.9	0.111	-0.08	0.142857142857143	0.21
CG32075	Pbp95	1.82	0.111	-0.08	0.142857142857143	0.21
CG32075	CTCF	1.78	0.111	-0.08	0.142857142857143	0.21
CG32075	CG14965	1.76	0.111	-0.08	0.142857142857143	0.21
CG32075	CG6765	1.75	0.111	-0.08	0.142857142857143	0.21
CG32075	CG2202	1.7	0.111	-0.08	0.142857142857143	0.21
CG32075	CG44002	1.68	0.111	-0.08	0.142857142857143	0.21
CG32075	zfh2	1.67	0.111	-0.08	0.142857142857143	0.21
CG32075	Tip60	1.6	0.111	-0.08	0.142857142857143	0.21
CG32075	CG13123	1.59	0.111	-0.08	0.142857142857143	0.21
CG32075	mor	1.56	0.111	-0.08	0.142857142857143	0.21
CG32075	CG18764	1.56	0.111	-0.08	0.142857142857143	0.21
CG32075	CG15601	1.53	0.111	-0.08	0.142857142857143	0.21
CG32075	spt4	1.52	0.111	-0.08	0.142857142857143	0.21
CG32075	CG7785	1.49	0.111	-0.08	0.142857142857143	0.21
CG32075	Ets65A	1.47	0.111	-0.08	0.142857142857143	0.21
CG32075	Glut4EF	1.47	0.111	-0.08	0.142857142857143	0.21
CG32075	dmrt99B	1.46	0.111	-0.08	0.142857142857143	0.21
l(3)01239	CG8216	5.71	0.216	0.33	0.683130051063973	0.69
l(3)01239	MTA1-like	4.93	0.216	0.33	0.683130051063973	0.69
l(3)01239	Su(var)2-HP2	4.03	0.216	0.33	0.683130051063973	0.69
l(3)01239	aop	3.32	0.216	0.33	0.683130051063973	0.69
l(3)01239	MED25	3.22	0.216	0.33	0.683130051063973	0.69
l(3)01239	wdn	2.72	0.216	0.33	0.683130051063973	0.69
l(3)01239	Taf10	2.59	0.216	0.33	0.683130051063973	0.69
l(3)01239	hng1	2.56	0.216	0.33	0.683130051063973	0.69
l(3)01239	Ada2b	2.41	0.216	0.33	0.683130051063973	0.69
l(3)01239	CG16863	2.16	0.216	0.33	0.683130051063973	0.69
l(3)01239	run	2.1	0.216	0.33	0.683130051063973	0.69
l(3)01239	bigmax	2.05	0.216	0.33	0.683130051063973	0.69
l(3)01239	Hr78	2.04	0.216	0.33	0.683130051063973	0.69
l(3)01239	Br140	2.02	0.216	0.33	0.683130051063973	0.69
l(3)01239	CG10979	2.02	0.216	0.33	0.683130051063973	0.69
l(3)01239	CG7818	2.01	0.216	0.33	0.683130051063973	0.69
l(3)01239	Dip1	2.01	0.216	0.33	0.683130051063973	0.69
l(3)01239	TH1	1.98	0.216	0.33	0.683130051063973	0.69
l(3)01239	CG8388	1.92	0.216	0.33	0.683130051063973	0.69
l(3)01239	CG43343	1.9	0.216	0.33	0.683130051063973	0.69
l(3)01239	Sox102F	1.88	0.216	0.33	0.683130051063973	0.69
l(3)01239	MED4	1.86	0.216	0.33	0.683130051063973	0.69
l(3)01239	bab2	1.8	0.216	0.33	0.683130051063973	0.69
l(3)01239	CG9305	1.76	0.216	0.33	0.683130051063973	0.69
l(3)01239	CG17612	1.76	0.216	0.33	0.683130051063973	0.69
l(3)01239	gce	1.74	0.216	0.33	0.683130051063973	0.69
l(3)01239	apt	1.73	0.216	0.33	0.683130051063973	0.69
l(3)01239	Trf	1.64	0.216	0.33	0.683130051063973	0.69
l(3)01239	CG11696	1.6	0.216	0.33	0.683130051063973	0.69
l(3)01239	TFAM	1.6	0.216	0.33	0.683130051063973	0.69
CG7839	trem	6.46	0.096	0	0.53748384988657	0.44
CG7839	CG6769	6.45	0.096	0	0.53748384988657	0.44
CG7839	CG6272	4.99	0.096	0	0.53748384988657	0.44
CG7839	CG6907	3.5	0.096	0	0.53748384988657	0.44
CG7839	Su(H)	3.19	0.096	0	0.53748384988657	0.44
CG7839	wdn	2.94	0.096	0	0.53748384988657	0.44
CG7839	su(Hw)	2.51	0.096	0	0.53748384988657	0.44
CG7839	Pfk	2.48	0.096	0	0.53748384988657	0.44
CG7839	Dad	2.43	0.096	0	0.53748384988657	0.44
CG7839	CG10979	2.37	0.096	0	0.53748384988657	0.44
CG7839	CG10959	2.32	0.096	0	0.53748384988657	0.44
CG7839	CG11456	2.3	0.096	0	0.53748384988657	0.44
CG7839	tj	2.21	0.096	0	0.53748384988657	0.44
CG7839	MESR4	2.2	0.096	0	0.53748384988657	0.44
CG7839	CG9776	2	0.096	0	0.53748384988657	0.44
CG7839	CG11247	2	0.096	0	0.53748384988657	0.44
CG7839	CG5953	1.99	0.096	0	0.53748384988657	0.44
CG7839	mip120	1.88	0.096	0	0.53748384988657	0.44
CG7839	dve	1.86	0.096	0	0.53748384988657	0.44
CG7839	hang	1.85	0.096	0	0.53748384988657	0.44
CG7839	bab1	1.82	0.096	0	0.53748384988657	0.44
CG7839	NfI	1.82	0.096	0	0.53748384988657	0.44
CG7839	Mes4	1.76	0.096	0	0.53748384988657	0.44
CG7839	pdm3	1.75	0.096	0	0.53748384988657	0.44
CG7839	CG10565	1.74	0.096	0	0.53748384988657	0.44
CG7839	CG12075	1.73	0.096	0	0.53748384988657	0.44
CG7839	achi	1.72	0.096	0	0.53748384988657	0.44
CG7839	bsh	1.71	0.096	0	0.53748384988657	0.44
CG7839	YL-1	1.69	0.096	0	0.53748384988657	0.44
CG7839	CG31388	1.63	0.096	0	0.53748384988657	0.44
CG6272	E2f1	5.02	0.13	0.04	0.218217890235992	0.88
CG6272	pfk	4.87	0.13	0.04	0.218217890235992	0.88
CG6272	Gdi	4.53	0.13	0.04	0.218217890235992	0.88
CG6272	CG14710	3.32	0.13	0.04	0.218217890235992	0.88
CG6272	ph-p	3.2	0.13	0.04	0.218217890235992	0.88
CG6272	Sox102F	3.12	0.13	0.04	0.218217890235992	0.88
CG6272	pdm3	3.1	0.13	0.04	0.218217890235992	0.88
CG6272	CG3281	2.87	0.13	0.04	0.218217890235992	0.88
CG6272	Ets97D	2.76	0.13	0.04	0.218217890235992	0.88
CG6272	CG18265	2.71	0.13	0.04	0.218217890235992	0.88
CG6272	ranshi	2.7	0.13	0.04	0.218217890235992	0.88
CG6272	woc	2.54	0.13	0.04	0.218217890235992	0.88
CG6272	tef	2.35	0.13	0.04	0.218217890235992	0.88
CG6272	CG2202	2.26	0.13	0.04	0.218217890235992	0.88
CG6272	CG7839	2.14	0.13	0.04	0.218217890235992	0.88
CG6272	Ravus	2.13	0.13	0.04	0.218217890235992	0.88
CG6272	CG34340	2.12	0.13	0.04	0.218217890235992	0.88
CG6272	CG44002	1.95	0.13	0.04	0.218217890235992	0.88
CG6272	Hmx	1.93	0.13	0.04	0.218217890235992	0.88
CG6272	mld	1.91	0.13	0.04	0.218217890235992	0.88
CG6272	CG1792	1.9	0.13	0.04	0.218217890235992	0.88
CG6272	HLH106	1.88	0.13	0.04	0.218217890235992	0.88
CG6272	scro	1.87	0.13	0.04	0.218217890235992	0.88
CG6272	CG33695	1.85	0.13	0.04	0.218217890235992	0.88
CG6272	hang	1.84	0.13	0.04	0.218217890235992	0.88
CG6272	CG7987	1.78	0.13	0.04	0.218217890235992	0.88
CG6272	CG13775	1.72	0.13	0.04	0.218217890235992	0.88
CG6272	Trf	1.72	0.13	0.04	0.218217890235992	0.88
CG6272	Hmg-2	1.69	0.13	0.04	0.218217890235992	0.88
CG6272	CrebA	1.68	0.13	0.04	0.218217890235992	0.88
CG7638	wdn	4.62	0.106	0.16	1	0.93
CG7638	crc	3.72	0.106	0.16	1	0.93
CG7638	Pc	3.57	0.106	0.16	1	0.93
CG7638	rn	3.37	0.106	0.16	1	0.93
CG7638	CG3281	2.72	0.106	0.16	1	0.93
CG7638	mip120	2.71	0.106	0.16	1	0.93
CG7638	Pcl	2.56	0.106	0.16	1	0.93
CG7638	Vsx2	2.56	0.106	0.16	1	0.93
CG7638	CG10631	2.46	0.106	0.16	1	0.93
CG7638	Su(z)12	2.19	0.106	0.16	1	0.93
CG7638	Atac2	2.17	0.106	0.16	1	0.93
CG7638	Cenp-C	2.06	0.106	0.16	1	0.93
CG7638	CycH	1.95	0.106	0.16	1	0.93
CG7638	achi	1.91	0.106	0.16	1	0.93
CG7638	CG2202	1.87	0.106	0.16	1	0.93
CG7638	CG45071	1.82	0.106	0.16	1	0.93
CG7638	yem	1.66	0.106	0.16	1	0.93
CG7638	luna	1.65	0.106	0.16	1	0.93
CG7638	ADD1	1.59	0.106	0.16	1	0.93
CG7638	tsh	1.58	0.106	0.16	1	0.93
CG7638	scro	1.56	0.106	0.16	1	0.93
CG7638	tio	1.54	0.106	0.16	1	0.93
CG7638	CG7368	1.51	0.106	0.16	1	0.93
CG7638	CG16863	1.5	0.106	0.16	1	0.93
CG7638	abo	1.49	0.106	0.16	1	0.93
CG7638	CG34422	1.48	0.106	0.16	1	0.93
CG7638	CG33213	1.41	0.106	0.16	1	0.93
CG7638	CG10209	1.4	0.106	0.16	1	0.93
CG7638	CG6272	1.39	0.106	0.16	1	0.93
CG7638	Dip1	1.39	0.106	0.16	1	0.93
Sod	hth	6.86	0.186	0.51	0.53748384988657	0.59
Sod	CG4820	6.36	0.186	0.51	0.53748384988657	0.59
Sod	Lmpt	5.89	0.186	0.51	0.53748384988657	0.59
Sod	mute	5.53	0.186	0.51	0.53748384988657	0.59
Sod	CG32982	3.72	0.186	0.51	0.53748384988657	0.59
Sod	CkIIalpha-i1	3.63	0.186	0.51	0.53748384988657	0.59
Sod	CG8216	3.2	0.186	0.51	0.53748384988657	0.59
Sod	Ets65A	3.18	0.186	0.51	0.53748384988657	0.59
Sod	spt4	3.18	0.186	0.51	0.53748384988657	0.59
Sod	MED22	2.61	0.186	0.51	0.53748384988657	0.59
Sod	Set2	2.59	0.186	0.51	0.53748384988657	0.59
Sod	tsh	2.51	0.186	0.51	0.53748384988657	0.59
Sod	stck	2.48	0.186	0.51	0.53748384988657	0.59
Sod	MED11	2.44	0.186	0.51	0.53748384988657	0.59
Sod	CG11723	2.43	0.186	0.51	0.53748384988657	0.59
Sod	CG32700	2.41	0.186	0.51	0.53748384988657	0.59
Sod	CG10209	2.09	0.186	0.51	0.53748384988657	0.59
Sod	CG11317	2	0.186	0.51	0.53748384988657	0.59
Sod	Cdc5	1.98	0.186	0.51	0.53748384988657	0.59
Sod	MED18	1.96	0.186	0.51	0.53748384988657	0.59
Sod	shn	1.96	0.186	0.51	0.53748384988657	0.59
Sod	Glut4EF	1.94	0.186	0.51	0.53748384988657	0.59
Sod	NK7.1	1.88	0.186	0.51	0.53748384988657	0.59
Sod	Kdm2	1.87	0.186	0.51	0.53748384988657	0.59
Sod	YL-1	1.86	0.186	0.51	0.53748384988657	0.59
Sod	esn	1.85	0.186	0.51	0.53748384988657	0.59
Sod	CG14117	1.81	0.186	0.51	0.53748384988657	0.59
Sod	mor	1.81	0.186	0.51	0.53748384988657	0.59
Sod	Brd8	1.75	0.186	0.51	0.53748384988657	0.59
Sod	e(y)3	1.71	0.186	0.51	0.53748384988657	0.59
CG32082	CG6254	4.61	0.2	-0.29	0.227710017021324	0.12
CG32082	Su(var)3-9	4.18	0.2	-0.29	0.227710017021324	0.12
CG32082	CG8924	3.99	0.2	-0.29	0.227710017021324	0.12
CG32082	CG10565	3.39	0.2	-0.29	0.227710017021324	0.12
CG32082	zfh1	3.01	0.2	-0.29	0.227710017021324	0.12
CG32082	mute	2.99	0.2	-0.29	0.227710017021324	0.12
CG32082	Su(z)2	2.77	0.2	-0.29	0.227710017021324	0.12
CG32082	CG4328	2.72	0.2	-0.29	0.227710017021324	0.12
CG32082	su(Hw)	2.7	0.2	-0.29	0.227710017021324	0.12
CG32082	CG18262	2.51	0.2	-0.29	0.227710017021324	0.12
CG32082	Vsx1	2.44	0.2	-0.29	0.227710017021324	0.12
CG32082	Trf	2.38	0.2	-0.29	0.227710017021324	0.12
CG32082	CG8159	2.34	0.2	-0.29	0.227710017021324	0.12
CG32082	CG10431	2.33	0.2	-0.29	0.227710017021324	0.12
CG32082	pros	2.26	0.2	-0.29	0.227710017021324	0.12
CG32082	e(y)3	2.26	0.2	-0.29	0.227710017021324	0.12
CG32082	MED22	2.18	0.2	-0.29	0.227710017021324	0.12
CG32082	CG8950	2.13	0.2	-0.29	0.227710017021324	0.12
CG32082	CG9426	2.12	0.2	-0.29	0.227710017021324	0.12
CG32082	MED20	1.93	0.2	-0.29	0.227710017021324	0.12
CG32082	Dref	1.93	0.2	-0.29	0.227710017021324	0.12
CG32082	CG15435	1.9	0.2	-0.29	0.227710017021324	0.12
CG32082	oc	1.89	0.2	-0.29	0.227710017021324	0.12
CG32082	CG14710	1.87	0.2	-0.29	0.227710017021324	0.12
CG32082	tio	1.84	0.2	-0.29	0.227710017021324	0.12
CG32082	CG9215	1.83	0.2	-0.29	0.227710017021324	0.12
CG32082	Meics	1.8	0.2	-0.29	0.227710017021324	0.12
CG32082	CR43670	1.78	0.2	-0.29	0.227710017021324	0.12
CG32082	brk	1.78	0.2	-0.29	0.227710017021324	0.12
CG32082	aop	1.75	0.2	-0.29	0.227710017021324	0.12
Alg10	CG11696	5.7	0.138	0.7	1	0.46
Alg10	MED25	5.35	0.138	0.7	1	0.46
Alg10	phtf	3.89	0.138	0.7	1	0.46
Alg10	MED22	3.62	0.138	0.7	1	0.46
Alg10	Tip60	3.58	0.138	0.7	1	0.46
Alg10	hth	3.13	0.138	0.7	1	0.46
Alg10	CG33213	2.91	0.138	0.7	1	0.46
Alg10	Snoo	2.91	0.138	0.7	1	0.46
Alg10	CG30403	2.8	0.138	0.7	1	0.46
Alg10	CG9948	2.74	0.138	0.7	1	0.46
Alg10	CG11906	2.68	0.138	0.7	1	0.46
Alg10	MBD-R2	2.65	0.138	0.7	1	0.46
Alg10	Nufip	2.56	0.138	0.7	1	0.46
Alg10	pdm3	2.41	0.138	0.7	1	0.46
Alg10	toy	2.39	0.138	0.7	1	0.46
Alg10	CrebA	2.3	0.138	0.7	1	0.46
Alg10	CG8216	2.29	0.138	0.7	1	0.46
Alg10	CG9426	2.25	0.138	0.7	1	0.46
Alg10	svp	2.15	0.138	0.7	1	0.46
Alg10	Xpd	2.13	0.138	0.7	1	0.46
Alg10	CG6683	2.1	0.138	0.7	1	0.46
Alg10	CG9215	2.06	0.138	0.7	1	0.46
Alg10	CG12267	2.05	0.138	0.7	1	0.46
Alg10	hng3	2.04	0.138	0.7	1	0.46
Alg10	Glut4EF	2.02	0.138	0.7	1	0.46
Alg10	Ada2b	2.01	0.138	0.7	1	0.46
Alg10	CG30020	1.93	0.138	0.7	1	0.46
Alg10	CG42748	1.9	0.138	0.7	1	0.46
Alg10	Pc	1.88	0.138	0.7	1	0.46
Alg10	MED18	1.87	0.138	0.7	1	0.46
CG7616	CG11085	4.18	0.045	0.42	0.53748384988657	0.61
CG7616	tef	4.08	0.045	0.42	0.53748384988657	0.61
CG7616	CG12104	3.24	0.045	0.42	0.53748384988657	0.61
CG7616	CTPsyn	2.79	0.045	0.42	0.53748384988657	0.61
CG7616	CG12267	2.69	0.045	0.42	0.53748384988657	0.61
CG7616	MED25	2.45	0.045	0.42	0.53748384988657	0.61
CG7616	Elp3	2.37	0.045	0.42	0.53748384988657	0.61
CG7616	mip120	2.33	0.045	0.42	0.53748384988657	0.61
CG7616	SoxN	2.26	0.045	0.42	0.53748384988657	0.61
CG7616	CG2116	2.06	0.045	0.42	0.53748384988657	0.61
CG7616	Rabex-5	1.97	0.045	0.42	0.53748384988657	0.61
CG7616	mirr	1.82	0.045	0.42	0.53748384988657	0.61
CG7616	CG11317	1.81	0.045	0.42	0.53748384988657	0.61
CG7616	CG8950	1.79	0.045	0.42	0.53748384988657	0.61
CG7616	CG44002	1.77	0.045	0.42	0.53748384988657	0.61
CG7616	sage	1.72	0.045	0.42	0.53748384988657	0.61
CG7616	hng3	1.7	0.045	0.42	0.53748384988657	0.61
CG7616	Side	1.68	0.045	0.42	0.53748384988657	0.61
CG7616	CG4360	1.66	0.045	0.42	0.53748384988657	0.61
CG7616	stck	1.64	0.045	0.42	0.53748384988657	0.61
CG7616	Dip2	1.59	0.045	0.42	0.53748384988657	0.61
CG7616	az2	1.58	0.045	0.42	0.53748384988657	0.61
CG7616	ey	1.55	0.045	0.42	0.53748384988657	0.61
CG7616	CG43689	1.52	0.045	0.42	0.53748384988657	0.61
CG7616	Lim3	1.52	0.045	0.42	0.53748384988657	0.61
CG7616	Tbp	1.49	0.045	0.42	0.53748384988657	0.61
CG7616	dbr	1.47	0.045	0.42	0.53748384988657	0.61
CG7616	oc	1.41	0.045	0.42	0.53748384988657	0.61
CG7616	CG18764	1.4	0.045	0.42	0.53748384988657	0.61
CG7616	CG17186	1.4	0.045	0.42	0.53748384988657	0.61
GlcAT-P	CG6689	6.93	0.369	0.28	0.544704779401922	0.36
GlcAT-P	wdn	6.36	0.369	0.28	0.544704779401922	0.36
GlcAT-P	pita	3.92	0.369	0.28	0.544704779401922	0.36
GlcAT-P	CG7987	3.13	0.369	0.28	0.544704779401922	0.36
GlcAT-P	her	2.78	0.369	0.28	0.544704779401922	0.36
GlcAT-P	CG5033	2.7	0.369	0.28	0.544704779401922	0.36
GlcAT-P	Hr39	2.48	0.369	0.28	0.544704779401922	0.36
GlcAT-P	danr	2.44	0.369	0.28	0.544704779401922	0.36
GlcAT-P	HLH106	2.34	0.369	0.28	0.544704779401922	0.36
GlcAT-P	l(3)73Ah	2.31	0.369	0.28	0.544704779401922	0.36
GlcAT-P	Camta	2.31	0.369	0.28	0.544704779401922	0.36
GlcAT-P	CG3838	2.24	0.369	0.28	0.544704779401922	0.36
GlcAT-P	Set2	2.21	0.369	0.28	0.544704779401922	0.36
GlcAT-P	Asciz	2.17	0.369	0.28	0.544704779401922	0.36
GlcAT-P	crc	2.15	0.369	0.28	0.544704779401922	0.36
GlcAT-P	caz	2.06	0.369	0.28	0.544704779401922	0.36
GlcAT-P	CG4553	2.05	0.369	0.28	0.544704779401922	0.36
GlcAT-P	CG3163	1.97	0.369	0.28	0.544704779401922	0.36
GlcAT-P	CG14711	1.95	0.369	0.28	0.544704779401922	0.36
GlcAT-P	CG18262	1.85	0.369	0.28	0.544704779401922	0.36
GlcAT-P	CG9305	1.82	0.369	0.28	0.544704779401922	0.36
GlcAT-P	CG6769	1.79	0.369	0.28	0.544704779401922	0.36
GlcAT-P	Ets97D	1.77	0.369	0.28	0.544704779401922	0.36
GlcAT-P	sim	1.75	0.369	0.28	0.544704779401922	0.36
GlcAT-P	CG2790	1.75	0.369	0.28	0.544704779401922	0.36
GlcAT-P	Mitf	1.75	0.369	0.28	0.544704779401922	0.36
GlcAT-P	bon	1.67	0.369	0.28	0.544704779401922	0.36
GlcAT-P	CG17186	1.66	0.369	0.28	0.544704779401922	0.36
GlcAT-P	CG7745	1.61	0.369	0.28	0.544704779401922	0.36
GlcAT-P	CG6683	1.6	0.369	0.28	0.544704779401922	0.36
Plod	CG4707	7.66	0.277	0.18	0.0975900072948533	0.01
Plod	ash1	7.39	0.277	0.18	0.0975900072948533	0.01
Plod	CG11560	5.51	0.277	0.18	0.0975900072948533	0.01
Plod	Chrac-14	4.12	0.277	0.18	0.0975900072948533	0.01
Plod	CG8314	3.77	0.277	0.18	0.0975900072948533	0.01
Plod	CG30403	3.74	0.277	0.18	0.0975900072948533	0.01
Plod	Snoo	3.72	0.277	0.18	0.0975900072948533	0.01
Plod	svp	3.49	0.277	0.18	0.0975900072948533	0.01
Plod	HLH106	3.26	0.277	0.18	0.0975900072948533	0.01
Plod	CG1792	2.97	0.277	0.18	0.0975900072948533	0.01
Plod	CG13775	2.73	0.277	0.18	0.0975900072948533	0.01
Plod	CG18476	2.67	0.277	0.18	0.0975900072948533	0.01
Plod	CG12768	2.62	0.277	0.18	0.0975900072948533	0.01
Plod	YL-1	2.58	0.277	0.18	0.0975900072948533	0.01
Plod	Su(z)12	2.51	0.277	0.18	0.0975900072948533	0.01
Plod	NfI	2.46	0.277	0.18	0.0975900072948533	0.01
Plod	Opbp	2.34	0.277	0.18	0.0975900072948533	0.01
Plod	TFAM	2.34	0.277	0.18	0.0975900072948533	0.01
Plod	CG1647	2.31	0.277	0.18	0.0975900072948533	0.01
Plod	CG10209	2.28	0.277	0.18	0.0975900072948533	0.01
Plod	Mef2	2.27	0.277	0.18	0.0975900072948533	0.01
Plod	Brf	2.23	0.277	0.18	0.0975900072948533	0.01
Plod	Tbp	2.2	0.277	0.18	0.0975900072948533	0.01
Plod	CG10631	2.13	0.277	0.18	0.0975900072948533	0.01
Plod	CG32105	2.13	0.277	0.18	0.0975900072948533	0.01
Plod	dom	2.13	0.277	0.18	0.0975900072948533	0.01
Plod	stc	2.12	0.277	0.18	0.0975900072948533	0.01
Plod	hng2	2.08	0.277	0.18	0.0975900072948533	0.01
Plod	CG34422	2.07	0.277	0.18	0.0975900072948533	0.01
Plod	Su(var)3-7	2.05	0.277	0.18	0.0975900072948533	0.01
Ube3a	Bug22	6.33	0.105	0.07	0.258198889747161	0.61
Ube3a	ktub	4.97	0.105	0.07	0.258198889747161	0.61
Ube3a	Tusp	4.82	0.105	0.07	0.258198889747161	0.61
Ube3a	CG11247	4.53	0.105	0.07	0.258198889747161	0.61
Ube3a	CG6765	4.18	0.105	0.07	0.258198889747161	0.61
Ube3a	CG11294	3.86	0.105	0.07	0.258198889747161	0.61
Ube3a	CG18265	3.67	0.105	0.07	0.258198889747161	0.61
Ube3a	ash1	3.38	0.105	0.07	0.258198889747161	0.61
Ube3a	Set2	3.26	0.105	0.07	0.258198889747161	0.61
Ube3a	CG10669	3.22	0.105	0.07	0.258198889747161	0.61
Ube3a	CG7839	3.2	0.105	0.07	0.258198889747161	0.61
Ube3a	svp	2.91	0.105	0.07	0.258198889747161	0.61
Ube3a	trem	2.9	0.105	0.07	0.258198889747161	0.61
Ube3a	CG9799	2.88	0.105	0.07	0.258198889747161	0.61
Ube3a	CG32982	2.86	0.105	0.07	0.258198889747161	0.61
Ube3a	CG11696	2.82	0.105	0.07	0.258198889747161	0.61
Ube3a	MBD-R2	2.7	0.105	0.07	0.258198889747161	0.61
Ube3a	Gdi	2.68	0.105	0.07	0.258198889747161	0.61
Ube3a	CG14200	2.67	0.105	0.07	0.258198889747161	0.61
Ube3a	pfk	2.47	0.105	0.07	0.258198889747161	0.61
Ube3a	CG4854	2.45	0.105	0.07	0.258198889747161	0.61
Ube3a	MED18	2.35	0.105	0.07	0.258198889747161	0.61
Ube3a	chif	2.35	0.105	0.07	0.258198889747161	0.61
Ube3a	hth	2.3	0.105	0.07	0.258198889747161	0.61
Ube3a	bs	2.27	0.105	0.07	0.258198889747161	0.61
Ube3a	CG6272	2.23	0.105	0.07	0.258198889747161	0.61
Ube3a	bon	2.18	0.105	0.07	0.258198889747161	0.61
Ube3a	Ets97D	2.17	0.105	0.07	0.258198889747161	0.61
Ube3a	Sox102F	2.15	0.105	0.07	0.258198889747161	0.61
Ube3a	CG11085	2	0.105	0.07	0.258198889747161	0.61
CG7600	Bug22	5.94	0.112	-0.13	0.124034734589208	0.19
CG7600	CG3815	5.5	0.112	-0.13	0.124034734589208	0.19
CG7600	ecd	5.35	0.112	-0.13	0.124034734589208	0.19
CG7600	ttk	4.34	0.112	-0.13	0.124034734589208	0.19
CG7600	e(y)1	3.2	0.112	-0.13	0.124034734589208	0.19
CG7600	bsh	3.15	0.112	-0.13	0.124034734589208	0.19
CG7600	CG14711	3.11	0.112	-0.13	0.124034734589208	0.19
CG7600	NfI	3	0.112	-0.13	0.124034734589208	0.19
CG7600	Kdm2	2.97	0.112	-0.13	0.124034734589208	0.19
CG7600	Su(z)12	2.83	0.112	-0.13	0.124034734589208	0.19
CG7600	Rbsn-5	2.58	0.112	-0.13	0.124034734589208	0.19
CG7600	Dip1	2.33	0.112	-0.13	0.124034734589208	0.19
CG7600	ash1	2.29	0.112	-0.13	0.124034734589208	0.19
CG7600	Tbp	2.18	0.112	-0.13	0.124034734589208	0.19
CG7600	MRG15	2.18	0.112	-0.13	0.124034734589208	0.19
CG7600	Trf	2.06	0.112	-0.13	0.124034734589208	0.19
CG7600	gce	2	0.112	-0.13	0.124034734589208	0.19
CG7600	Hr39	1.9	0.112	-0.13	0.124034734589208	0.19
CG7600	CG4553	1.87	0.112	-0.13	0.124034734589208	0.19
CG7600	CG31224	1.86	0.112	-0.13	0.124034734589208	0.19
CG7600	CG6254	1.77	0.112	-0.13	0.124034734589208	0.19
CG7600	CG4936	1.77	0.112	-0.13	0.124034734589208	0.19
CG7600	Su(var)2-HP2	1.77	0.112	-0.13	0.124034734589208	0.19
CG7600	ssp	1.69	0.112	-0.13	0.124034734589208	0.19
CG7600	RunxB	1.61	0.112	-0.13	0.124034734589208	0.19
CG7600	CycH	1.59	0.112	-0.13	0.124034734589208	0.19
CG7600	fkh	1.57	0.112	-0.13	0.124034734589208	0.19
CG7600	CG43343	1.51	0.112	-0.13	0.124034734589208	0.19
CG7600	CG10565	1.5	0.112	-0.13	0.124034734589208	0.19
CG7600	noc	1.44	0.112	-0.13	0.124034734589208	0.19
CR44716	egg	7.19	0.053	0.46	0.53748384988657	0.78
CR44716	Gdi	6.11	0.053	0.46	0.53748384988657	0.78
CR44716	CG15601	3.97	0.053	0.46	0.53748384988657	0.78
CR44716	CG11085	3.84	0.053	0.46	0.53748384988657	0.78
CR44716	jumu	3.83	0.053	0.46	0.53748384988657	0.78
CR44716	elB	3.57	0.053	0.46	0.53748384988657	0.78
CR44716	Hr39	3.33	0.053	0.46	0.53748384988657	0.78
CR44716	Bug22	3.03	0.053	0.46	0.53748384988657	0.78
CR44716	CG14200	2.74	0.053	0.46	0.53748384988657	0.78
CR44716	CG6272	2.74	0.053	0.46	0.53748384988657	0.78
CR44716	brk	2.73	0.053	0.46	0.53748384988657	0.78
CR44716	hng1	2.51	0.053	0.46	0.53748384988657	0.78
CR44716	CG14710	2.44	0.053	0.46	0.53748384988657	0.78
CR44716	CG14441	2.36	0.053	0.46	0.53748384988657	0.78
CR44716	CG10979	2.34	0.053	0.46	0.53748384988657	0.78
CR44716	Snoo	2.2	0.053	0.46	0.53748384988657	0.78
CR44716	CG15011	2.18	0.053	0.46	0.53748384988657	0.78
CR44716	Glut4EF	2.17	0.053	0.46	0.53748384988657	0.78
CR44716	CG31388	2.14	0.053	0.46	0.53748384988657	0.78
CR44716	pfk	2.14	0.053	0.46	0.53748384988657	0.78
CR44716	ph-p	2.12	0.053	0.46	0.53748384988657	0.78
CR44716	Dll	2.01	0.053	0.46	0.53748384988657	0.78
CR44716	phtf	1.92	0.053	0.46	0.53748384988657	0.78
CR44716	GATAd	1.89	0.053	0.46	0.53748384988657	0.78
CR44716	Mitf	1.85	0.053	0.46	0.53748384988657	0.78
CR44716	CG14117	1.82	0.053	0.46	0.53748384988657	0.78
CR44716	CG17806	1.81	0.053	0.46	0.53748384988657	0.78
CR44716	spt4	1.79	0.053	0.46	0.53748384988657	0.78
CR44716	Bap170	1.75	0.053	0.46	0.53748384988657	0.78
CR44716	ush	1.73	0.053	0.46	0.53748384988657	0.78
CG6163	ush	10.2	0.104	0.5	0.333333333333333	0.54
CG6163	CG9650	5.47	0.104	0.5	0.333333333333333	0.54
CG6163	Plzf	5.08	0.104	0.5	0.333333333333333	0.54
CG6163	tara	3.95	0.104	0.5	0.333333333333333	0.54
CG6163	hng3	3.94	0.104	0.5	0.333333333333333	0.54
CG6163	CG18265	3.42	0.104	0.5	0.333333333333333	0.54
CG6163	CG6683	2.82	0.104	0.5	0.333333333333333	0.54
CG6163	Chrac-16	2.79	0.104	0.5	0.333333333333333	0.54
CG6163	Dip1	2.77	0.104	0.5	0.333333333333333	0.54
CG6163	CG4328	2.75	0.104	0.5	0.333333333333333	0.54
CG6163	Cdc5	2.64	0.104	0.5	0.333333333333333	0.54
CG6163	CG11723	2.59	0.104	0.5	0.333333333333333	0.54
CG6163	CG12236	2.57	0.104	0.5	0.333333333333333	0.54
CG6163	CG6765	2.51	0.104	0.5	0.333333333333333	0.54
CG6163	ADD1	2.5	0.104	0.5	0.333333333333333	0.54
CG6163	ssp	2.46	0.104	0.5	0.333333333333333	0.54
CG6163	Kdm2	2.32	0.104	0.5	0.333333333333333	0.54
CG6163	Sox21b	2.32	0.104	0.5	0.333333333333333	0.54
CG6163	ecd	2.3	0.104	0.5	0.333333333333333	0.54
CG6163	CG2199	2.22	0.104	0.5	0.333333333333333	0.54
CG6163	Tusp	2.12	0.104	0.5	0.333333333333333	0.54
CG6163	scro	2.1	0.104	0.5	0.333333333333333	0.54
CG6163	Octbeta2R	2.09	0.104	0.5	0.333333333333333	0.54
CG6163	Pcl	2.06	0.104	0.5	0.333333333333333	0.54
CG6163	CG10431	2.03	0.104	0.5	0.333333333333333	0.54
CG6163	CG8578	2.01	0.104	0.5	0.333333333333333	0.54
CG6163	CG7368	1.96	0.104	0.5	0.333333333333333	0.54
CG6163	CG11247	1.93	0.104	0.5	0.333333333333333	0.54
CG6163	CG15601	1.88	0.104	0.5	0.333333333333333	0.54
CG6163	CG2889	1.87	0.104	0.5	0.333333333333333	0.54
Mob2	Atf3	4.32	0.409	0.37	0.53748384988657	0.61
Mob2	Su(var)3-9	4.01	0.409	0.37	0.53748384988657	0.61
Mob2	Atf-2	3.61	0.409	0.37	0.53748384988657	0.61
Mob2	Ravus	3.4	0.409	0.37	0.53748384988657	0.61
Mob2	ZnT49B	2.98	0.409	0.37	0.53748384988657	0.61
Mob2	CG11294	2.97	0.409	0.37	0.53748384988657	0.61
Mob2	tara	2.75	0.409	0.37	0.53748384988657	0.61
Mob2	ppl	2.71	0.409	0.37	0.53748384988657	0.61
Mob2	nerfin-1	2.51	0.409	0.37	0.53748384988657	0.61
Mob2	crc	2.46	0.409	0.37	0.53748384988657	0.61
Mob2	CG15435	2.26	0.409	0.37	0.53748384988657	0.61
Mob2	CHES-1-like	2.25	0.409	0.37	0.53748384988657	0.61
Mob2	CG4360	2.15	0.409	0.37	0.53748384988657	0.61
Mob2	Xpd	2.11	0.409	0.37	0.53748384988657	0.61
Mob2	Bap170	2.09	0.409	0.37	0.53748384988657	0.61
Mob2	CG6276	2.06	0.409	0.37	0.53748384988657	0.61
Mob2	jumu	1.98	0.409	0.37	0.53748384988657	0.61
Mob2	bsh	1.95	0.409	0.37	0.53748384988657	0.61
Mob2	Usf	1.92	0.409	0.37	0.53748384988657	0.61
Mob2	Su(var)2-HP2	1.92	0.409	0.37	0.53748384988657	0.61
Mob2	RunxB	1.91	0.409	0.37	0.53748384988657	0.61
Mob2	her	1.89	0.409	0.37	0.53748384988657	0.61
Mob2	MED25	1.89	0.409	0.37	0.53748384988657	0.61
Mob2	CG2611	1.85	0.409	0.37	0.53748384988657	0.61
Mob2	CG31224	1.84	0.409	0.37	0.53748384988657	0.61
Mob2	Octbeta2R	1.83	0.409	0.37	0.53748384988657	0.61
Mob2	TFAM	1.82	0.409	0.37	0.53748384988657	0.61
Mob2	CG14712	1.79	0.409	0.37	0.53748384988657	0.61
Mob2	D	1.77	0.409	0.37	0.53748384988657	0.61
Mob2	Taf5	1.77	0.409	0.37	0.53748384988657	0.61
CG7394	CG7785	4.9	0.137	0.45	0.683130051063973	0.84
CG7394	CG8216	3.45	0.137	0.45	0.683130051063973	0.84
CG7394	Dh44-R2	3.4	0.137	0.45	0.683130051063973	0.84
CG7394	MED4	3.29	0.137	0.45	0.683130051063973	0.84
CG7394	Usf	3.12	0.137	0.45	0.683130051063973	0.84
CG7394	CG11456	2.92	0.137	0.45	0.683130051063973	0.84
CG7394	wdn	2.92	0.137	0.45	0.683130051063973	0.84
CG7394	spt4	2.85	0.137	0.45	0.683130051063973	0.84
CG7394	CG10565	2.55	0.137	0.45	0.683130051063973	0.84
CG7394	CG32105	2.51	0.137	0.45	0.683130051063973	0.84
CG7394	TfIIFbeta	2.4	0.137	0.45	0.683130051063973	0.84
CG7394	CG11294	2.39	0.137	0.45	0.683130051063973	0.84
CG7394	ZnT49B	2.33	0.137	0.45	0.683130051063973	0.84
CG7394	trem	2.23	0.137	0.45	0.683130051063973	0.84
CG7394	CG11695	2.18	0.137	0.45	0.683130051063973	0.84
CG7394	tara	2.1	0.137	0.45	0.683130051063973	0.84
CG7394	bigmax	2.04	0.137	0.45	0.683130051063973	0.84
CG7394	egg	1.88	0.137	0.45	0.683130051063973	0.84
CG7394	svp	1.87	0.137	0.45	0.683130051063973	0.84
CG7394	msl-3	1.77	0.137	0.45	0.683130051063973	0.84
CG7394	dm	1.68	0.137	0.45	0.683130051063973	0.84
CG7394	Su(var)3-9	1.67	0.137	0.45	0.683130051063973	0.84
CG7394	CG8145	1.64	0.137	0.45	0.683130051063973	0.84
CG7394	CG7518	1.61	0.137	0.45	0.683130051063973	0.84
CG7394	dve	1.59	0.137	0.45	0.683130051063973	0.84
CG7394	CG32700	1.59	0.137	0.45	0.683130051063973	0.84
CG7394	toy	1.54	0.137	0.45	0.683130051063973	0.84
CG7394	CG11247	1.53	0.137	0.45	0.683130051063973	0.84
CG7394	CG3313	1.5	0.137	0.45	0.683130051063973	0.84
CG7394	CG43343	1.42	0.137	0.45	0.683130051063973	0.84
CG33267	Bug22	7.1	0.091	0.26	0.683130051063973	0.64
CG33267	Chrac-16	4.05	0.091	0.26	0.683130051063973	0.64
CG33267	CG4707	3.71	0.091	0.26	0.683130051063973	0.64
CG33267	CG18265	3.52	0.091	0.26	0.683130051063973	0.64
CG33267	YL-1	2.55	0.091	0.26	0.683130051063973	0.64
CG33267	Mes4	2.41	0.091	0.26	0.683130051063973	0.64
CG33267	Pfk	2.39	0.091	0.26	0.683130051063973	0.64
CG33267	CG14438	2.33	0.091	0.26	0.683130051063973	0.64
CG33267	ash2	2.23	0.091	0.26	0.683130051063973	0.64
CG33267	CkIIalpha-i1	2.23	0.091	0.26	0.683130051063973	0.64
CG33267	CG7928	2.1	0.091	0.26	0.683130051063973	0.64
CG33267	ERR	1.94	0.091	0.26	0.683130051063973	0.64
CG33267	Pc	1.93	0.091	0.26	0.683130051063973	0.64
CG33267	ush	1.93	0.091	0.26	0.683130051063973	0.64
CG33267	dm	1.88	0.091	0.26	0.683130051063973	0.64
CG33267	Vsx2	1.81	0.091	0.26	0.683130051063973	0.64
CG33267	pfk	1.71	0.091	0.26	0.683130051063973	0.64
CG33267	MED15	1.7	0.091	0.26	0.683130051063973	0.64
CG33267	Su(var)3-7	1.67	0.091	0.26	0.683130051063973	0.64
CG33267	CG14712	1.66	0.091	0.26	0.683130051063973	0.64
CG33267	tup	1.61	0.091	0.26	0.683130051063973	0.64
CG33267	CG9650	1.61	0.091	0.26	0.683130051063973	0.64
CG33267	E2f1	1.59	0.091	0.26	0.683130051063973	0.64
CG33267	CG11696	1.58	0.091	0.26	0.683130051063973	0.64
CG33267	HLH106	1.56	0.091	0.26	0.683130051063973	0.64
CG33267	CG34422	1.49	0.091	0.26	0.683130051063973	0.64
CG33267	Ada2b	1.43	0.091	0.26	0.683130051063973	0.64
CG33267	ktub	1.41	0.091	0.26	0.683130051063973	0.64
CG33267	CG13123	1.39	0.091	0.26	0.683130051063973	0.64
CG33267	schlank	1.38	0.091	0.26	0.683130051063973	0.64
CG7368	apt	7.47	0.131	0.07	0.218217890235992	0.13
CG7368	toy	7.25	0.131	0.07	0.218217890235992	0.13
CG7368	fd59A	6.01	0.131	0.07	0.218217890235992	0.13
CG7368	pros	4.59	0.131	0.07	0.218217890235992	0.13
CG7368	CG5196	4.04	0.131	0.07	0.218217890235992	0.13
CG7368	CG3919	4.01	0.131	0.07	0.218217890235992	0.13
CG7368	E(var)3-9	3.98	0.131	0.07	0.218217890235992	0.13
CG7368	MED20	3.86	0.131	0.07	0.218217890235992	0.13
CG7368	CR43671	3.8	0.131	0.07	0.218217890235992	0.13
CG7368	ham	3.51	0.131	0.07	0.218217890235992	0.13
CG7368	Dh44-R2	2.69	0.131	0.07	0.218217890235992	0.13
CG7368	CG10959	2.67	0.131	0.07	0.218217890235992	0.13
CG7368	Ets65A	2.58	0.131	0.07	0.218217890235992	0.13
CG7368	CG11317	2.15	0.131	0.07	0.218217890235992	0.13
CG7368	Bap170	2.12	0.131	0.07	0.218217890235992	0.13
CG7368	bab1	2.02	0.131	0.07	0.218217890235992	0.13
CG7368	l(3)73Ah	2.02	0.131	0.07	0.218217890235992	0.13
CG7368	CG8578	1.98	0.131	0.07	0.218217890235992	0.13
CG7368	CG15601	1.91	0.131	0.07	0.218217890235992	0.13
CG7368	trem	1.88	0.131	0.07	0.218217890235992	0.13
CG7368	TfIIEalpha	1.88	0.131	0.07	0.218217890235992	0.13
CG7368	CG11414	1.87	0.131	0.07	0.218217890235992	0.13
CG7368	CG17568	1.85	0.131	0.07	0.218217890235992	0.13
CG7368	nvy	1.82	0.131	0.07	0.218217890235992	0.13
CG7368	Cdk8	1.8	0.131	0.07	0.218217890235992	0.13
CG7368	CG10979	1.79	0.131	0.07	0.218217890235992	0.13
CG7368	hang	1.79	0.131	0.07	0.218217890235992	0.13
CG7368	CG6907	1.78	0.131	0.07	0.218217890235992	0.13
CG7368	CG9799	1.74	0.131	0.07	0.218217890235992	0.13
CG7368	CG7987	1.73	0.131	0.07	0.218217890235992	0.13
CG6084	CG9650	7.53	0.176	0.76	1	0.87
CG6084	lov	6.05	0.176	0.76	1	0.87
CG6084	aop	5.67	0.176	0.76	1	0.87
CG6084	CG8216	5.57	0.176	0.76	1	0.87
CG6084	caz	5.57	0.176	0.76	1	0.87
CG6084	Met	5.3	0.176	0.76	1	0.87
CG6084	dom	4.84	0.176	0.76	1	0.87
CG6084	pdm3	4.66	0.176	0.76	1	0.87
CG6084	CG6254	4.15	0.176	0.76	1	0.87
CG6084	CG2202	3.93	0.176	0.76	1	0.87
CG6084	Snoo	3.87	0.176	0.76	1	0.87
CG6084	tara	3.84	0.176	0.76	1	0.87
CG6084	CG6276	3.79	0.176	0.76	1	0.87
CG6084	CG5196	3.54	0.176	0.76	1	0.87
CG6084	scro	3.33	0.176	0.76	1	0.87
CG6084	Gdi	3.14	0.176	0.76	1	0.87
CG6084	CG8159	3.1	0.176	0.76	1	0.87
CG6084	ppl	3.09	0.176	0.76	1	0.87
CG6084	CG4553	3.08	0.176	0.76	1	0.87
CG6084	schlank	3.02	0.176	0.76	1	0.87
CG6084	CG31388	2.84	0.176	0.76	1	0.87
CG6084	MED25	2.79	0.176	0.76	1	0.87
CG6084	Atf3	2.74	0.176	0.76	1	0.87
CG6084	Mef2	2.47	0.176	0.76	1	0.87
CG6084	luna	2.38	0.176	0.76	1	0.87
CG6084	Octbeta2R	2.38	0.176	0.76	1	0.87
CG6084	ttk	2.31	0.176	0.76	1	0.87
CG6084	Lim3	2.3	0.176	0.76	1	0.87
CG6084	Su(var)2-HP2	2.27	0.176	0.76	1	0.87
CG6084	E2f1	2.27	0.176	0.76	1	0.87
RIOK1	ZnT49B	7.83	0.057	0.1	0.447213595499958	0.47
RIOK1	gce	3.82	0.057	0.1	0.447213595499958	0.47
RIOK1	CG10147	3.24	0.057	0.1	0.447213595499958	0.47
RIOK1	hng1	3.12	0.057	0.1	0.447213595499958	0.47
RIOK1	e(y)2	2.63	0.057	0.1	0.447213595499958	0.47
RIOK1	CG5196	2.57	0.057	0.1	0.447213595499958	0.47
RIOK1	noc	2.5	0.057	0.1	0.447213595499958	0.47
RIOK1	CG10979	2.36	0.057	0.1	0.447213595499958	0.47
RIOK1	CG33213	2.15	0.057	0.1	0.447213595499958	0.47
RIOK1	Atu	2.14	0.057	0.1	0.447213595499958	0.47
RIOK1	apt	2.13	0.057	0.1	0.447213595499958	0.47
RIOK1	CG11723	2.1	0.057	0.1	0.447213595499958	0.47
RIOK1	phtf	2.06	0.057	0.1	0.447213595499958	0.47
RIOK1	pfk	2.05	0.057	0.1	0.447213595499958	0.47
RIOK1	CG9305	1.96	0.057	0.1	0.447213595499958	0.47
RIOK1	CG12104	1.95	0.057	0.1	0.447213595499958	0.47
RIOK1	spt4	1.82	0.057	0.1	0.447213595499958	0.47
RIOK1	TfIIEalpha	1.81	0.057	0.1	0.447213595499958	0.47
RIOK1	CG8159	1.76	0.057	0.1	0.447213595499958	0.47
RIOK1	Xpd	1.76	0.057	0.1	0.447213595499958	0.47
RIOK1	CG6254	1.75	0.057	0.1	0.447213595499958	0.47
RIOK1	CG6272	1.73	0.057	0.1	0.447213595499958	0.47
RIOK1	Tbp	1.72	0.057	0.1	0.447213595499958	0.47
RIOK1	CG11560	1.7	0.057	0.1	0.447213595499958	0.47
RIOK1	CG3726	1.68	0.057	0.1	0.447213595499958	0.47
RIOK1	CG11414	1.68	0.057	0.1	0.447213595499958	0.47
RIOK1	tj	1.67	0.057	0.1	0.447213595499958	0.47
RIOK1	bon	1.66	0.057	0.1	0.447213595499958	0.47
RIOK1	CG11294	1.65	0.057	0.1	0.447213595499958	0.47
RIOK1	ktub	1.64	0.057	0.1	0.447213595499958	0.47
Pallidin	CG4404	10.16	0.114	0.19	0.333333333333333	0.5
Pallidin	Cenp-C	5.33	0.114	0.19	0.333333333333333	0.5
Pallidin	CG43689	4.72	0.114	0.19	0.333333333333333	0.5
Pallidin	mTTF	3.55	0.114	0.19	0.333333333333333	0.5
Pallidin	CG34376	3.42	0.114	0.19	0.333333333333333	0.5
Pallidin	CG4328	3.4	0.114	0.19	0.333333333333333	0.5
Pallidin	mld	3.31	0.114	0.19	0.333333333333333	0.5
Pallidin	Sox21b	3.24	0.114	0.19	0.333333333333333	0.5
Pallidin	Dh44-R2	3.16	0.114	0.19	0.333333333333333	0.5
Pallidin	MBD-R2	2.77	0.114	0.19	0.333333333333333	0.5
Pallidin	CG9776	2.66	0.114	0.19	0.333333333333333	0.5
Pallidin	ADD1	2.6	0.114	0.19	0.333333333333333	0.5
Pallidin	CG14438	2.59	0.114	0.19	0.333333333333333	0.5
Pallidin	CG12267	2.42	0.114	0.19	0.333333333333333	0.5
Pallidin	CG10274	2.36	0.114	0.19	0.333333333333333	0.5
Pallidin	jumu	2.3	0.114	0.19	0.333333333333333	0.5
Pallidin	Dll	2.2	0.114	0.19	0.333333333333333	0.5
Pallidin	Camta	2.16	0.114	0.19	0.333333333333333	0.5
Pallidin	CG34422	2.04	0.114	0.19	0.333333333333333	0.5
Pallidin	woc	2.01	0.114	0.19	0.333333333333333	0.5
Pallidin	CG18262	1.97	0.114	0.19	0.333333333333333	0.5
Pallidin	mod	1.88	0.114	0.19	0.333333333333333	0.5
Pallidin	sim	1.78	0.114	0.19	0.333333333333333	0.5
Pallidin	pita	1.71	0.114	0.19	0.333333333333333	0.5
Pallidin	CR43670	1.66	0.114	0.19	0.333333333333333	0.5
Pallidin	CG33213	1.6	0.114	0.19	0.333333333333333	0.5
Pallidin	CG44247	1.59	0.114	0.19	0.333333333333333	0.5
Pallidin	pros	1.58	0.114	0.19	0.333333333333333	0.5
Pallidin	ash2	1.56	0.114	0.19	0.333333333333333	0.5
Pallidin	CG8478	1.54	0.114	0.19	0.333333333333333	0.5
CG14135	CG17568	5.52	0.101	0.28	0.258198889747161	0.38
CG14135	CG13624	4.43	0.101	0.28	0.258198889747161	0.38
CG14135	ab	4.24	0.101	0.28	0.258198889747161	0.38
CG14135	CG16863	3.77	0.101	0.28	0.258198889747161	0.38
CG14135	Tip60	3.08	0.101	0.28	0.258198889747161	0.38
CG14135	RpIII128	2.86	0.101	0.28	0.258198889747161	0.38
CG14135	br	2.79	0.101	0.28	0.258198889747161	0.38
CG14135	Plzf	2.76	0.101	0.28	0.258198889747161	0.38
CG14135	Dh44-R2	2.68	0.101	0.28	0.258198889747161	0.38
CG14135	CG3919	2.68	0.101	0.28	0.258198889747161	0.38
CG14135	Mef2	2.45	0.101	0.28	0.258198889747161	0.38
CG14135	CG6765	2.39	0.101	0.28	0.258198889747161	0.38
CG14135	pita	2.31	0.101	0.28	0.258198889747161	0.38
CG14135	CG17802	2.29	0.101	0.28	0.258198889747161	0.38
CG14135	CG10209	2.26	0.101	0.28	0.258198889747161	0.38
CG14135	Acf1	2.18	0.101	0.28	0.258198889747161	0.38
CG14135	CG10147	2.18	0.101	0.28	0.258198889747161	0.38
CG14135	CG14441	2.07	0.101	0.28	0.258198889747161	0.38
CG14135	CTPsyn	2.07	0.101	0.28	0.258198889747161	0.38
CG14135	CG34340	2	0.101	0.28	0.258198889747161	0.38
CG14135	CG6276	1.95	0.101	0.28	0.258198889747161	0.38
CG14135	CG13894	1.92	0.101	0.28	0.258198889747161	0.38
CG14135	CG18476	1.92	0.101	0.28	0.258198889747161	0.38
CG14135	SoxN	1.84	0.101	0.28	0.258198889747161	0.38
CG14135	Su(var)3-9	1.84	0.101	0.28	0.258198889747161	0.38
CG14135	Ravus	1.76	0.101	0.28	0.258198889747161	0.38
CG14135	CG17612	1.72	0.101	0.28	0.258198889747161	0.38
CG14135	kin17	1.7	0.101	0.28	0.258198889747161	0.38
CG14135	CG7101	1.7	0.101	0.28	0.258198889747161	0.38
CG14135	CG44247	1.69	0.101	0.28	0.258198889747161	0.38
Bmcp	woc	6.71	0.123	0.06	0.333333333333333	0.41
Bmcp	CG12768	4.01	0.123	0.06	0.333333333333333	0.41
Bmcp	caz	3.57	0.123	0.06	0.333333333333333	0.41
Bmcp	sqz	3.2	0.123	0.06	0.333333333333333	0.41
Bmcp	CR43671	3.03	0.123	0.06	0.333333333333333	0.41
Bmcp	MED15	2.94	0.123	0.06	0.333333333333333	0.41
Bmcp	Hmg-2	2.83	0.123	0.06	0.333333333333333	0.41
Bmcp	Taf2	2.66	0.123	0.06	0.333333333333333	0.41
Bmcp	MED20	2.38	0.123	0.06	0.333333333333333	0.41
Bmcp	fkh	2.35	0.123	0.06	0.333333333333333	0.41
Bmcp	CG8314	2.34	0.123	0.06	0.333333333333333	0.41
Bmcp	CG7928	2.29	0.123	0.06	0.333333333333333	0.41
Bmcp	Mes4	2.26	0.123	0.06	0.333333333333333	0.41
Bmcp	Asciz	2.17	0.123	0.06	0.333333333333333	0.41
Bmcp	slim	1.99	0.123	0.06	0.333333333333333	0.41
Bmcp	SoxN	1.96	0.123	0.06	0.333333333333333	0.41
Bmcp	CG7518	1.95	0.123	0.06	0.333333333333333	0.41
Bmcp	Awh	1.87	0.123	0.06	0.333333333333333	0.41
Bmcp	fru	1.87	0.123	0.06	0.333333333333333	0.41
Bmcp	Ets65A	1.86	0.123	0.06	0.333333333333333	0.41
Bmcp	Meics	1.85	0.123	0.06	0.333333333333333	0.41
Bmcp	toy	1.79	0.123	0.06	0.333333333333333	0.41
Bmcp	Plzf	1.79	0.123	0.06	0.333333333333333	0.41
Bmcp	CG10979	1.77	0.123	0.06	0.333333333333333	0.41
Bmcp	vvl	1.73	0.123	0.06	0.333333333333333	0.41
Bmcp	mrn	1.7	0.123	0.06	0.333333333333333	0.41
Bmcp	Mlp84B	1.69	0.123	0.06	0.333333333333333	0.41
Bmcp	Pfk	1.67	0.123	0.06	0.333333333333333	0.41
Bmcp	Notch	1.66	0.123	0.06	0.333333333333333	0.41
Bmcp	rn	1.6	0.123	0.06	0.333333333333333	0.41
CG6024	mrn	4.78	0.318	-0.15	0.174077655955698	0.22
CG6024	ash1	3.36	0.318	-0.15	0.174077655955698	0.22
CG6024	schlank	2.73	0.318	-0.15	0.174077655955698	0.22
CG6024	Su(H)	2.39	0.318	-0.15	0.174077655955698	0.22
CG6024	CG45071	2.37	0.318	-0.15	0.174077655955698	0.22
CG6024	aop	2.37	0.318	-0.15	0.174077655955698	0.22
CG6024	CG12104	2.23	0.318	-0.15	0.174077655955698	0.22
CG6024	jing	2.18	0.318	-0.15	0.174077655955698	0.22
CG6024	MRG15	2.16	0.318	-0.15	0.174077655955698	0.22
CG6024	CG8159	1.99	0.318	-0.15	0.174077655955698	0.22
CG6024	CG16863	1.98	0.318	-0.15	0.174077655955698	0.22
CG6024	CG30403	1.95	0.318	-0.15	0.174077655955698	0.22
CG6024	CG2790	1.95	0.318	-0.15	0.174077655955698	0.22
CG6024	mor	1.94	0.318	-0.15	0.174077655955698	0.22
CG6024	CTPsyn	1.92	0.318	-0.15	0.174077655955698	0.22
CG6024	Psc	1.9	0.318	-0.15	0.174077655955698	0.22
CG6024	Vsx1	1.87	0.318	-0.15	0.174077655955698	0.22
CG6024	Atf-2	1.81	0.318	-0.15	0.174077655955698	0.22
CG6024	kn	1.8	0.318	-0.15	0.174077655955698	0.22
CG6024	CG18262	1.8	0.318	-0.15	0.174077655955698	0.22
CG6024	Octbeta2R	1.77	0.318	-0.15	0.174077655955698	0.22
CG6024	MED11	1.74	0.318	-0.15	0.174077655955698	0.22
CG6024	CG6813	1.69	0.318	-0.15	0.174077655955698	0.22
CG6024	Mrtf	1.67	0.318	-0.15	0.174077655955698	0.22
CG6024	Ravus	1.65	0.318	-0.15	0.174077655955698	0.22
CG6024	sim	1.62	0.318	-0.15	0.174077655955698	0.22
CG6024	Mat1	1.56	0.318	-0.15	0.174077655955698	0.22
CG6024	MED20	1.55	0.318	-0.15	0.174077655955698	0.22
CG6024	ph-p	1.48	0.318	-0.15	0.174077655955698	0.22
CG6024	bon	1.48	0.318	-0.15	0.174077655955698	0.22
CG10907	CG14667	8.23	0.173	-0.26	0.0975900072948533	0.29
CG10907	Acf1	6.05	0.173	-0.26	0.0975900072948533	0.29
CG10907	CG31388	4.4	0.173	-0.26	0.0975900072948533	0.29
CG10907	CG3281	4.24	0.173	-0.26	0.0975900072948533	0.29
CG10907	Hmx	3.56	0.173	-0.26	0.0975900072948533	0.29
CG10907	CG11723	3.28	0.173	-0.26	0.0975900072948533	0.29
CG10907	TfIIFbeta	2.89	0.173	-0.26	0.0975900072948533	0.29
CG10907	Taf2	2.79	0.173	-0.26	0.0975900072948533	0.29
CG10907	CG12942	2.71	0.173	-0.26	0.0975900072948533	0.29
CG10907	e(y)2	2.7	0.173	-0.26	0.0975900072948533	0.29
CG10907	CG10949	2.68	0.173	-0.26	0.0975900072948533	0.29
CG10907	CG4424	2.51	0.173	-0.26	0.0975900072948533	0.29
CG10907	CG6276	2.4	0.173	-0.26	0.0975900072948533	0.29
CG10907	Atf3	2.36	0.173	-0.26	0.0975900072948533	0.29
CG10907	Hr39	2.36	0.173	-0.26	0.0975900072948533	0.29
CG10907	CG1792	2.31	0.173	-0.26	0.0975900072948533	0.29
CG10907	CG3313	2.28	0.173	-0.26	0.0975900072948533	0.29
CG10907	CG32105	2.2	0.173	-0.26	0.0975900072948533	0.29
CG10907	CG2889	2.16	0.173	-0.26	0.0975900072948533	0.29
CG10907	CG34422	2.1	0.173	-0.26	0.0975900072948533	0.29
CG10907	CG14200	2.02	0.173	-0.26	0.0975900072948533	0.29
CG10907	pdm3	2	0.173	-0.26	0.0975900072948533	0.29
CG10907	CG17829	1.99	0.173	-0.26	0.0975900072948533	0.29
CG10907	CG17568	1.98	0.173	-0.26	0.0975900072948533	0.29
CG10907	e(y)3	1.97	0.173	-0.26	0.0975900072948533	0.29
CG10907	CG11294	1.93	0.173	-0.26	0.0975900072948533	0.29
CG10907	CG3838	1.9	0.173	-0.26	0.0975900072948533	0.29
CG10907	spt4	1.89	0.173	-0.26	0.0975900072948533	0.29
CG10907	foxo	1.84	0.173	-0.26	0.0975900072948533	0.29
CG10907	stc	1.77	0.173	-0.26	0.0975900072948533	0.29
CG14130	Hmx	5.07	0.044	-0.21	0.333333333333333	0.3
CG14130	sima	4.94	0.044	-0.21	0.333333333333333	0.3
CG14130	toy	3.7	0.044	-0.21	0.333333333333333	0.3
CG14130	mld	3.68	0.044	-0.21	0.333333333333333	0.3
CG14130	CG10949	2.66	0.044	-0.21	0.333333333333333	0.3
CG14130	danr	2.6	0.044	-0.21	0.333333333333333	0.3
CG14130	her	2.46	0.044	-0.21	0.333333333333333	0.3
CG14130	nerfin-1	2.42	0.044	-0.21	0.333333333333333	0.3
CG14130	Su(var)2-HP2	2.42	0.044	-0.21	0.333333333333333	0.3
CG14130	Vsx1	2.31	0.044	-0.21	0.333333333333333	0.3
CG14130	Nf-YA	2.25	0.044	-0.21	0.333333333333333	0.3
CG14130	CG31388	2.18	0.044	-0.21	0.333333333333333	0.3
CG14130	ktub	2.16	0.044	-0.21	0.333333333333333	0.3
CG14130	CG10631	2.14	0.044	-0.21	0.333333333333333	0.3
CG14130	Lim3	2.08	0.044	-0.21	0.333333333333333	0.3
CG14130	TfIIEalpha	2.03	0.044	-0.21	0.333333333333333	0.3
CG14130	e(y)1	1.9	0.044	-0.21	0.333333333333333	0.3
CG14130	CG3815	1.89	0.044	-0.21	0.333333333333333	0.3
CG14130	CG14441	1.88	0.044	-0.21	0.333333333333333	0.3
CG14130	CG18476	1.84	0.044	-0.21	0.333333333333333	0.3
CG14130	CG8314	1.75	0.044	-0.21	0.333333333333333	0.3
CG14130	CG13123	1.73	0.044	-0.21	0.333333333333333	0.3
CG14130	CrebA	1.71	0.044	-0.21	0.333333333333333	0.3
CG14130	dom	1.7	0.044	-0.21	0.333333333333333	0.3
CG14130	CG45071	1.64	0.044	-0.21	0.333333333333333	0.3
CG14130	nvy	1.64	0.044	-0.21	0.333333333333333	0.3
CG14130	Vsx2	1.63	0.044	-0.21	0.333333333333333	0.3
CG14130	schlank	1.61	0.044	-0.21	0.333333333333333	0.3
CG14130	Taf2	1.56	0.044	-0.21	0.333333333333333	0.3
CG14130	CG34422	1.54	0.044	-0.21	0.333333333333333	0.3
CG11597	ZnT49B	6.23	0.138	0.6	1	0.85
CG11597	Dad	4.88	0.138	0.6	1	0.85
CG11597	CG6769	4.41	0.138	0.6	1	0.85
CG11597	msl-3	3.77	0.138	0.6	1	0.85
CG11597	CG1792	3.5	0.138	0.6	1	0.85
CG11597	hth	3.22	0.138	0.6	1	0.85
CG11597	CG7745	3.14	0.138	0.6	1	0.85
CG11597	Trf	2.86	0.138	0.6	1	0.85
CG11597	lov	2.53	0.138	0.6	1	0.85
CG11597	dalao	2.45	0.138	0.6	1	0.85
CG11597	TfAP-2	2.37	0.138	0.6	1	0.85
CG11597	Pcl	2.28	0.138	0.6	1	0.85
CG11597	sba	2.27	0.138	0.6	1	0.85
CG11597	CG45071	2.22	0.138	0.6	1	0.85
CG11597	CG7987	2.18	0.138	0.6	1	0.85
CG11597	Nf-YA	2.14	0.138	0.6	1	0.85
CG11597	Snoo	2.13	0.138	0.6	1	0.85
CG11597	CG7368	2.13	0.138	0.6	1	0.85
CG11597	CrebA	2.1	0.138	0.6	1	0.85
CG11597	Pif1A	2.1	0.138	0.6	1	0.85
CG11597	CG7785	2.03	0.138	0.6	1	0.85
CG11597	Glut4EF	2	0.138	0.6	1	0.85
CG11597	Fen1	2	0.138	0.6	1	0.85
CG11597	CG31365	1.93	0.138	0.6	1	0.85
CG11597	apt	1.92	0.138	0.6	1	0.85
CG11597	CG32982	1.88	0.138	0.6	1	0.85
CG11597	CG12267	1.87	0.138	0.6	1	0.85
CG11597	CG4820	1.87	0.138	0.6	1	0.85
CG11597	ssp	1.83	0.138	0.6	1	0.85
CG11597	CG10274	1.8	0.138	0.6	1	0.85
CG32095	ZnT49B	3.08	0.092	-0.42	0.227710017021324	0.22
CG32095	MED22	2.75	0.092	-0.42	0.227710017021324	0.22
CG32095	Su(z)2	2.73	0.092	-0.42	0.227710017021324	0.22
CG32095	Hakai	2.53	0.092	-0.42	0.227710017021324	0.22
CG32095	CG33213	2.53	0.092	-0.42	0.227710017021324	0.22
CG32095	erm	2.18	0.092	-0.42	0.227710017021324	0.22
CG32095	CG17829	1.98	0.092	-0.42	0.227710017021324	0.22
CG32095	sage	1.95	0.092	-0.42	0.227710017021324	0.22
CG32095	CG12267	1.9	0.092	-0.42	0.227710017021324	0.22
CG32095	CG14438	1.86	0.092	-0.42	0.227710017021324	0.22
CG32095	CG17568	1.84	0.092	-0.42	0.227710017021324	0.22
CG32095	Rabex-5	1.84	0.092	-0.42	0.227710017021324	0.22
CG32095	CG9426	1.82	0.092	-0.42	0.227710017021324	0.22
CG32095	Hr78	1.82	0.092	-0.42	0.227710017021324	0.22
CG32095	mTTF	1.77	0.092	-0.42	0.227710017021324	0.22
CG32095	MED25	1.77	0.092	-0.42	0.227710017021324	0.22
CG32095	CG13894	1.76	0.092	-0.42	0.227710017021324	0.22
CG32095	CG2790	1.72	0.092	-0.42	0.227710017021324	0.22
CG32095	CG10979	1.71	0.092	-0.42	0.227710017021324	0.22
CG32095	CG1647	1.69	0.092	-0.42	0.227710017021324	0.22
CG32095	CG10949	1.66	0.092	-0.42	0.227710017021324	0.22
CG32095	phol	1.64	0.092	-0.42	0.227710017021324	0.22
CG32095	Bap170	1.61	0.092	-0.42	0.227710017021324	0.22
CG32095	CG11085	1.53	0.092	-0.42	0.227710017021324	0.22
CG32095	Pcl	1.52	0.092	-0.42	0.227710017021324	0.22
CG32095	CG18265	1.46	0.092	-0.42	0.227710017021324	0.22
CG32095	Usf	1.46	0.092	-0.42	0.227710017021324	0.22
CG32095	bsh	1.44	0.092	-0.42	0.227710017021324	0.22
CG32095	Mef2	1.42	0.092	-0.42	0.227710017021324	0.22
CG32095	Ets65A	1.42	0.092	-0.42	0.227710017021324	0.22
l(3)j2D3	slim	7.74	0.146	0.07	0.258198889747161	0.6
l(3)j2D3	MRG15	7.45	0.146	0.07	0.258198889747161	0.6
l(3)j2D3	TH1	6.53	0.146	0.07	0.258198889747161	0.6
l(3)j2D3	dalao	5.96	0.146	0.07	0.258198889747161	0.6
l(3)j2D3	Mtp	5.68	0.146	0.07	0.258198889747161	0.6
l(3)j2D3	Hr39	5.09	0.146	0.07	0.258198889747161	0.6
l(3)j2D3	mrn	4.79	0.146	0.07	0.258198889747161	0.6
l(3)j2D3	sima	4.45	0.146	0.07	0.258198889747161	0.6
l(3)j2D3	pita	3.81	0.146	0.07	0.258198889747161	0.6
l(3)j2D3	CG3163	3.63	0.146	0.07	0.258198889747161	0.6
l(3)j2D3	Chrac-16	3.4	0.146	0.07	0.258198889747161	0.6
l(3)j2D3	mod	3.25	0.146	0.07	0.258198889747161	0.6
l(3)j2D3	CG11247	3.22	0.146	0.07	0.258198889747161	0.6
l(3)j2D3	CG7785	3.13	0.146	0.07	0.258198889747161	0.6
l(3)j2D3	Hr78	3.07	0.146	0.07	0.258198889747161	0.6
l(3)j2D3	jing	2.85	0.146	0.07	0.258198889747161	0.6
l(3)j2D3	CG7745	2.83	0.146	0.07	0.258198889747161	0.6
l(3)j2D3	CG12236	2.71	0.146	0.07	0.258198889747161	0.6
l(3)j2D3	dac	2.71	0.146	0.07	0.258198889747161	0.6
l(3)j2D3	HLH106	2.6	0.146	0.07	0.258198889747161	0.6
l(3)j2D3	CG2202	2.53	0.146	0.07	0.258198889747161	0.6
l(3)j2D3	Trf	2.46	0.146	0.07	0.258198889747161	0.6
l(3)j2D3	ap	2.39	0.146	0.07	0.258198889747161	0.6
l(3)j2D3	MESR4	2.39	0.146	0.07	0.258198889747161	0.6
l(3)j2D3	Sry-delta	2.38	0.146	0.07	0.258198889747161	0.6
l(3)j2D3	msl-3	2.36	0.146	0.07	0.258198889747161	0.6
l(3)j2D3	MED11	2.26	0.146	0.07	0.258198889747161	0.6
l(3)j2D3	CG2790	2.24	0.146	0.07	0.258198889747161	0.6
l(3)j2D3	CG14200	2.24	0.146	0.07	0.258198889747161	0.6
l(3)j2D3	Atf3	2.15	0.146	0.07	0.258198889747161	0.6
ssp	CG14438	6	0.122	-0.2	0.382970843102535	0.66
ssp	tara	5.99	0.122	-0.2	0.382970843102535	0.66
ssp	lov	4.96	0.122	-0.2	0.382970843102535	0.66
ssp	Chrac-16	3.78	0.122	-0.2	0.382970843102535	0.66
ssp	Atf-2	3.6	0.122	-0.2	0.382970843102535	0.66
ssp	jigr1	3.43	0.122	-0.2	0.382970843102535	0.66
ssp	her	3.25	0.122	-0.2	0.382970843102535	0.66
ssp	CG15435	3.05	0.122	-0.2	0.382970843102535	0.66
ssp	CG18764	3.04	0.122	-0.2	0.382970843102535	0.66
ssp	CG7928	2.86	0.122	-0.2	0.382970843102535	0.66
ssp	CG5033	2.23	0.122	-0.2	0.382970843102535	0.66
ssp	Mes4	2.06	0.122	-0.2	0.382970843102535	0.66
ssp	CG6163	2.02	0.122	-0.2	0.382970843102535	0.66
ssp	nvy	1.94	0.122	-0.2	0.382970843102535	0.66
ssp	mor	1.9	0.122	-0.2	0.382970843102535	0.66
ssp	Mitf	1.78	0.122	-0.2	0.382970843102535	0.66
ssp	tup	1.78	0.122	-0.2	0.382970843102535	0.66
ssp	hth	1.61	0.122	-0.2	0.382970843102535	0.66
ssp	Taf10	1.61	0.122	-0.2	0.382970843102535	0.66
ssp	CG2889	1.58	0.122	-0.2	0.382970843102535	0.66
ssp	Set2	1.56	0.122	-0.2	0.382970843102535	0.66
ssp	Side	1.55	0.122	-0.2	0.382970843102535	0.66
ssp	pfk	1.52	0.122	-0.2	0.382970843102535	0.66
ssp	Trf	1.52	0.122	-0.2	0.382970843102535	0.66
ssp	Sry-delta	1.52	0.122	-0.2	0.382970843102535	0.66
ssp	mute	1.51	0.122	-0.2	0.382970843102535	0.66
ssp	CkIIalpha-i1	1.46	0.122	-0.2	0.382970843102535	0.66
ssp	CG30403	1.46	0.122	-0.2	0.382970843102535	0.66
ssp	Rabex-5	1.45	0.122	-0.2	0.382970843102535	0.66
ssp	Notch	1.43	0.122	-0.2	0.382970843102535	0.66
CG11560	Meics	5.03	0.085	0.26	0.124034734589208	0.23
CG11560	CG17186	4.83	0.085	0.26	0.124034734589208	0.23
CG11560	dom	3.62	0.085	0.26	0.124034734589208	0.23
CG11560	ZnT49B	3.31	0.085	0.26	0.124034734589208	0.23
CG11560	CG1792	3.05	0.085	0.26	0.124034734589208	0.23
CG11560	trem	3	0.085	0.26	0.124034734589208	0.23
CG11560	CG11906	2.97	0.085	0.26	0.124034734589208	0.23
CG11560	scro	2.84	0.085	0.26	0.124034734589208	0.23
CG11560	bsh	2.76	0.085	0.26	0.124034734589208	0.23
CG11560	Su(z)12	2.73	0.085	0.26	0.124034734589208	0.23
CG11560	mTTF	2.62	0.085	0.26	0.124034734589208	0.23
CG11560	Dip2	2.41	0.085	0.26	0.124034734589208	0.23
CG11560	Bap170	2.36	0.085	0.26	0.124034734589208	0.23
CG11560	her	2.31	0.085	0.26	0.124034734589208	0.23
CG11560	CG3163	2.29	0.085	0.26	0.124034734589208	0.23
CG11560	kin17	2.27	0.085	0.26	0.124034734589208	0.23
CG11560	CG15601	2.27	0.085	0.26	0.124034734589208	0.23
CG11560	MED20	2.16	0.085	0.26	0.124034734589208	0.23
CG11560	CG8159	2.15	0.085	0.26	0.124034734589208	0.23
CG11560	CG33695	2.15	0.085	0.26	0.124034734589208	0.23
CG11560	CHES-1-like	2.09	0.085	0.26	0.124034734589208	0.23
CG11560	TfIIFbeta	2.08	0.085	0.26	0.124034734589208	0.23
CG11560	Sox102F	2.01	0.085	0.26	0.124034734589208	0.23
CG11560	jigr1	1.99	0.085	0.26	0.124034734589208	0.23
CG11560	CG6765	1.98	0.085	0.26	0.124034734589208	0.23
CG11560	MRG15	1.97	0.085	0.26	0.124034734589208	0.23
CG11560	Pc	1.96	0.085	0.26	0.124034734589208	0.23
CG11560	Hmx	1.87	0.085	0.26	0.124034734589208	0.23
CG11560	CG3281	1.81	0.085	0.26	0.124034734589208	0.23
CG11560	Plzf	1.8	0.085	0.26	0.124034734589208	0.23
CG5645	Brf	9.59	0.078	0.43	1	0.96
CG5645	CG10949	4.08	0.078	0.43	1	0.96
CG5645	CG4854	3.25	0.078	0.43	1	0.96
CG5645	Mlp84B	2.79	0.078	0.43	1	0.96
CG5645	Tusp	2.79	0.078	0.43	1	0.96
CG5645	CG13775	2.71	0.078	0.43	1	0.96
CG5645	CG4553	2.65	0.078	0.43	1	0.96
CG5645	Ets65A	2.65	0.078	0.43	1	0.96
CG5645	CG6254	2.56	0.078	0.43	1	0.96
CG5645	MESR4	2.42	0.078	0.43	1	0.96
CG5645	Pc	2.22	0.078	0.43	1	0.96
CG5645	Atu	2.2	0.078	0.43	1	0.96
CG5645	Fen1	2.18	0.078	0.43	1	0.96
CG5645	l(3)73Ah	2.18	0.078	0.43	1	0.96
CG5645	CG7818	2.15	0.078	0.43	1	0.96
CG5645	Dip1	2.13	0.078	0.43	1	0.96
CG5645	CG18764	2.1	0.078	0.43	1	0.96
CG5645	Mat1	2.07	0.078	0.43	1	0.96
CG5645	CG6907	2.01	0.078	0.43	1	0.96
CG5645	CG32700	1.89	0.078	0.43	1	0.96
CG5645	CG3163	1.89	0.078	0.43	1	0.96
CG5645	CG12104	1.89	0.078	0.43	1	0.96
CG5645	abo	1.88	0.078	0.43	1	0.96
CG5645	nerfin-1	1.85	0.078	0.43	1	0.96
CG5645	mirr	1.85	0.078	0.43	1	0.96
CG5645	CG4404	1.72	0.078	0.43	1	0.96
CG5645	crc	1.7	0.078	0.43	1	0.96
CG5645	CG2790	1.67	0.078	0.43	1	0.96
CG5645	svp	1.67	0.078	0.43	1	0.96
CG5645	oc	1.63	0.078	0.43	1	0.96
Nrx-IV	CG6683	5.39	0.2	0.36	0.492658951723038	0.27
Nrx-IV	jing	4.75	0.2	0.36	0.492658951723038	0.27
Nrx-IV	luna	4.1	0.2	0.36	0.492658951723038	0.27
Nrx-IV	Dip2	3.65	0.2	0.36	0.492658951723038	0.27
Nrx-IV	CG4707	3.25	0.2	0.36	0.492658951723038	0.27
Nrx-IV	CG9650	3.23	0.2	0.36	0.492658951723038	0.27
Nrx-IV	Mat1	3.02	0.2	0.36	0.492658951723038	0.27
Nrx-IV	ush	3.01	0.2	0.36	0.492658951723038	0.27
Nrx-IV	woc	2.93	0.2	0.36	0.492658951723038	0.27
Nrx-IV	ERR	2.87	0.2	0.36	0.492658951723038	0.27
Nrx-IV	NK7.1	2.75	0.2	0.36	0.492658951723038	0.27
Nrx-IV	CG6907	2.64	0.2	0.36	0.492658951723038	0.27
Nrx-IV	aop	2.57	0.2	0.36	0.492658951723038	0.27
Nrx-IV	ssp	2.56	0.2	0.36	0.492658951723038	0.27
Nrx-IV	CG6163	2.48	0.2	0.36	0.492658951723038	0.27
Nrx-IV	Bka	2.41	0.2	0.36	0.492658951723038	0.27
Nrx-IV	CG6276	2.2	0.2	0.36	0.492658951723038	0.27
Nrx-IV	abo	2.19	0.2	0.36	0.492658951723038	0.27
Nrx-IV	CG32982	2.18	0.2	0.36	0.492658951723038	0.27
Nrx-IV	CG13624	2.1	0.2	0.36	0.492658951723038	0.27
Nrx-IV	Mef2	2.08	0.2	0.36	0.492658951723038	0.27
Nrx-IV	CG14200	2.08	0.2	0.36	0.492658951723038	0.27
Nrx-IV	Lmpt	2.05	0.2	0.36	0.492658951723038	0.27
Nrx-IV	Usf	1.99	0.2	0.36	0.492658951723038	0.27
Nrx-IV	pdm3	1.96	0.2	0.36	0.492658951723038	0.27
Nrx-IV	MED20	1.87	0.2	0.36	0.492658951723038	0.27
Nrx-IV	CG1024	1.73	0.2	0.36	0.492658951723038	0.27
Nrx-IV	ttk	1.71	0.2	0.36	0.492658951723038	0.27
Nrx-IV	spt4	1.66	0.2	0.36	0.492658951723038	0.27
Nrx-IV	Su(H)	1.65	0.2	0.36	0.492658951723038	0.27
CG9760	esn	9.33	0.193	0.46	0.149071198499986	0.21
CG9760	Hr39	5.28	0.193	0.46	0.149071198499986	0.21
CG9760	hng3	4.92	0.193	0.46	0.149071198499986	0.21
CG9760	CG44002	4.55	0.193	0.46	0.149071198499986	0.21
CG9760	tup	3.49	0.193	0.46	0.149071198499986	0.21
CG9760	sima	3.25	0.193	0.46	0.149071198499986	0.21
CG9760	pros	2.85	0.193	0.46	0.149071198499986	0.21
CG9760	TH1	2.59	0.193	0.46	0.149071198499986	0.21
CG9760	ap	2.57	0.193	0.46	0.149071198499986	0.21
CG9760	CG17186	2.49	0.193	0.46	0.149071198499986	0.21
CG9760	CG4404	2.47	0.193	0.46	0.149071198499986	0.21
CG9760	Atu	2.42	0.193	0.46	0.149071198499986	0.21
CG9760	CG18265	2.39	0.193	0.46	0.149071198499986	0.21
CG9760	Mes4	2.21	0.193	0.46	0.149071198499986	0.21
CG9760	CG7839	2.16	0.193	0.46	0.149071198499986	0.21
CG9760	phtf	2.12	0.193	0.46	0.149071198499986	0.21
CG9760	CG3838	2.08	0.193	0.46	0.149071198499986	0.21
CG9760	CG31365	2.02	0.193	0.46	0.149071198499986	0.21
CG9760	CG4820	2	0.193	0.46	0.149071198499986	0.21
CG9760	CG8950	1.85	0.193	0.46	0.149071198499986	0.21
CG9760	GATAd	1.83	0.193	0.46	0.149071198499986	0.21
CG9760	luna	1.81	0.193	0.46	0.149071198499986	0.21
CG9760	CG11317	1.81	0.193	0.46	0.149071198499986	0.21
CG9760	CG9799	1.77	0.193	0.46	0.149071198499986	0.21
CG9760	Nufip	1.75	0.193	0.46	0.149071198499986	0.21
CG9760	CG11723	1.72	0.193	0.46	0.149071198499986	0.21
CG9760	Cdc5	1.72	0.193	0.46	0.149071198499986	0.21
CG9760	Vsx2	1.66	0.193	0.46	0.149071198499986	0.21
CG9760	fd59A	1.63	0.193	0.46	0.149071198499986	0.21
CG9760	egg	1.51	0.193	0.46	0.149071198499986	0.21
Rh7	CG12075	12.08	0.607	-0.28	0.181568259800641	0.07
Rh7	CG3838	4.23	0.607	-0.28	0.181568259800641	0.07
Rh7	MESR4	3.18	0.607	-0.28	0.181568259800641	0.07
Rh7	CG18262	3	0.607	-0.28	0.181568259800641	0.07
Rh7	MRG15	2.72	0.607	-0.28	0.181568259800641	0.07
Rh7	CG30403	2.66	0.607	-0.28	0.181568259800641	0.07
Rh7	TfIIFbeta	2.55	0.607	-0.28	0.181568259800641	0.07
Rh7	CG13123	2.52	0.607	-0.28	0.181568259800641	0.07
Rh7	elB	2.37	0.607	-0.28	0.181568259800641	0.07
Rh7	CG18265	2.23	0.607	-0.28	0.181568259800641	0.07
Rh7	bigmax	2.06	0.607	-0.28	0.181568259800641	0.07
Rh7	CG18764	1.95	0.607	-0.28	0.181568259800641	0.07
Rh7	Bka	1.91	0.607	-0.28	0.181568259800641	0.07
Rh7	jigr1	1.89	0.607	-0.28	0.181568259800641	0.07
Rh7	CG14712	1.87	0.607	-0.28	0.181568259800641	0.07
Rh7	toy	1.87	0.607	-0.28	0.181568259800641	0.07
Rh7	Plzf	1.86	0.607	-0.28	0.181568259800641	0.07
Rh7	CG6813	1.85	0.607	-0.28	0.181568259800641	0.07
Rh7	Tusp	1.85	0.607	-0.28	0.181568259800641	0.07
Rh7	dom	1.85	0.607	-0.28	0.181568259800641	0.07
Rh7	Su(var)3-9	1.84	0.607	-0.28	0.181568259800641	0.07
Rh7	dve	1.84	0.607	-0.28	0.181568259800641	0.07
Rh7	az2	1.82	0.607	-0.28	0.181568259800641	0.07
Rh7	CG5953	1.76	0.607	-0.28	0.181568259800641	0.07
Rh7	Tip60	1.7	0.607	-0.28	0.181568259800641	0.07
Rh7	CG12219	1.68	0.607	-0.28	0.181568259800641	0.07
Rh7	CG7745	1.64	0.607	-0.28	0.181568259800641	0.07
Rh7	schlank	1.63	0.607	-0.28	0.181568259800641	0.07
Rh7	Atu	1.62	0.607	-0.28	0.181568259800641	0.07
Rh7	GATAd	1.61	0.607	-0.28	0.181568259800641	0.07
thoc6	CR43671	7.14	0.165	-0.22	0.447213595499958	0.35
thoc6	Snoo	5.4	0.165	-0.22	0.447213595499958	0.35
thoc6	az2	4.03	0.165	-0.22	0.447213595499958	0.35
thoc6	Cdk8	3.98	0.165	-0.22	0.447213595499958	0.35
thoc6	scro	3.93	0.165	-0.22	0.447213595499958	0.35
thoc6	TfIIFbeta	3.48	0.165	-0.22	0.447213595499958	0.35
thoc6	CG11723	3.28	0.165	-0.22	0.447213595499958	0.35
thoc6	tj	2.71	0.165	-0.22	0.447213595499958	0.35
thoc6	CG15601	2.71	0.165	-0.22	0.447213595499958	0.35
thoc6	Pbp95	2.66	0.165	-0.22	0.447213595499958	0.35
thoc6	CG8159	2.62	0.165	-0.22	0.447213595499958	0.35
thoc6	aop	2.6	0.165	-0.22	0.447213595499958	0.35
thoc6	Plzf	2.56	0.165	-0.22	0.447213595499958	0.35
thoc6	CG8388	2.45	0.165	-0.22	0.447213595499958	0.35
thoc6	Tip60	2.39	0.165	-0.22	0.447213595499958	0.35
thoc6	Octbeta2R	2.31	0.165	-0.22	0.447213595499958	0.35
thoc6	CG9890	2.3	0.165	-0.22	0.447213595499958	0.35
thoc6	br	2.27	0.165	-0.22	0.447213595499958	0.35
thoc6	ERR	2.22	0.165	-0.22	0.447213595499958	0.35
thoc6	egg	2.13	0.165	-0.22	0.447213595499958	0.35
thoc6	mor	2.09	0.165	-0.22	0.447213595499958	0.35
thoc6	CG11695	2.05	0.165	-0.22	0.447213595499958	0.35
thoc6	Bug22	2.05	0.165	-0.22	0.447213595499958	0.35
thoc6	ADD1	2.01	0.165	-0.22	0.447213595499958	0.35
thoc6	mod	2.01	0.165	-0.22	0.447213595499958	0.35
thoc6	CG17568	1.99	0.165	-0.22	0.447213595499958	0.35
thoc6	Pfk	1.96	0.165	-0.22	0.447213595499958	0.35
thoc6	MED25	1.95	0.165	-0.22	0.447213595499958	0.35
thoc6	CG18265	1.9	0.165	-0.22	0.447213595499958	0.35
thoc6	CG9215	1.89	0.165	-0.22	0.447213595499958	0.35
Adk1	CG9650	8.99	0.124	0.03	0.149071198499986	0.24
Adk1	TfAP-2	5.55	0.124	0.03	0.149071198499986	0.24
Adk1	CG1792	5.45	0.124	0.03	0.149071198499986	0.24
Adk1	sba	3.67	0.124	0.03	0.149071198499986	0.24
Adk1	nvy	2.77	0.124	0.03	0.149071198499986	0.24
Adk1	Acf1	2.75	0.124	0.03	0.149071198499986	0.24
Adk1	Sox102F	2.5	0.124	0.03	0.149071198499986	0.24
Adk1	hng1	2.27	0.124	0.03	0.149071198499986	0.24
Adk1	TfIIFbeta	2.12	0.124	0.03	0.149071198499986	0.24
Adk1	CG18262	2.1	0.124	0.03	0.149071198499986	0.24
Adk1	bab1	2.05	0.124	0.03	0.149071198499986	0.24
Adk1	CG15601	2.03	0.124	0.03	0.149071198499986	0.24
Adk1	esn	2	0.124	0.03	0.149071198499986	0.24
Adk1	Mrtf	1.99	0.124	0.03	0.149071198499986	0.24
Adk1	CG34422	1.96	0.124	0.03	0.149071198499986	0.24
Adk1	jumu	1.82	0.124	0.03	0.149071198499986	0.24
Adk1	CG10209	1.76	0.124	0.03	0.149071198499986	0.24
Adk1	CG7928	1.73	0.124	0.03	0.149071198499986	0.24
Adk1	Pc	1.7	0.124	0.03	0.149071198499986	0.24
Adk1	CG12768	1.7	0.124	0.03	0.149071198499986	0.24
Adk1	CG14711	1.66	0.124	0.03	0.149071198499986	0.24
Adk1	CG11414	1.66	0.124	0.03	0.149071198499986	0.24
Adk1	ash1	1.64	0.124	0.03	0.149071198499986	0.24
Adk1	CG17568	1.64	0.124	0.03	0.149071198499986	0.24
Adk1	ey	1.63	0.124	0.03	0.149071198499986	0.24
Adk1	CG14667	1.61	0.124	0.03	0.149071198499986	0.24
Adk1	CG8388	1.59	0.124	0.03	0.149071198499986	0.24
Adk1	CG5953	1.59	0.124	0.03	0.149071198499986	0.24
Adk1	CG4328	1.58	0.124	0.03	0.149071198499986	0.24
Adk1	Set2	1.58	0.124	0.03	0.149071198499986	0.24
app	CG8950	7.66	0.407	0.04	0.423659272868162	0.42
app	pros	3.99	0.407	0.04	0.423659272868162	0.42
app	MED15	3.18	0.407	0.04	0.423659272868162	0.42
app	Mat1	2.68	0.407	0.04	0.423659272868162	0.42
app	CG7368	2.61	0.407	0.04	0.423659272868162	0.42
app	Taf2	2.59	0.407	0.04	0.423659272868162	0.42
app	Elp3	2.47	0.407	0.04	0.423659272868162	0.42
app	zfh2	2.34	0.407	0.04	0.423659272868162	0.42
app	CG6254	2.25	0.407	0.04	0.423659272868162	0.42
app	shn	2.17	0.407	0.04	0.423659272868162	0.42
app	CR43671	2.09	0.407	0.04	0.423659272868162	0.42
app	Mitf	2.02	0.407	0.04	0.423659272868162	0.42
app	CG3919	1.92	0.407	0.04	0.423659272868162	0.42
app	Kdm2	1.89	0.407	0.04	0.423659272868162	0.42
app	CG44247	1.86	0.407	0.04	0.423659272868162	0.42
app	svp	1.84	0.407	0.04	0.423659272868162	0.42
app	CG5953	1.81	0.407	0.04	0.423659272868162	0.42
app	Lmpt	1.81	0.407	0.04	0.423659272868162	0.42
app	CG13624	1.8	0.407	0.04	0.423659272868162	0.42
app	CG13775	1.79	0.407	0.04	0.423659272868162	0.42
app	dve	1.76	0.407	0.04	0.423659272868162	0.42
app	achi	1.73	0.407	0.04	0.423659272868162	0.42
app	e(y)3	1.7	0.407	0.04	0.423659272868162	0.42
app	Br140	1.66	0.407	0.04	0.423659272868162	0.42
app	CrebA	1.64	0.407	0.04	0.423659272868162	0.42
app	hang	1.61	0.407	0.04	0.423659272868162	0.42
app	CG18476	1.61	0.407	0.04	0.423659272868162	0.42
app	CG6808	1.56	0.407	0.04	0.423659272868162	0.42
app	MED20	1.52	0.407	0.04	0.423659272868162	0.42
app	D	1.48	0.407	0.04	0.423659272868162	0.42
CG32100	shn	4.73	0.159	0.41	0.124034734589208	0.41
CG32100	caz	3.31	0.159	0.41	0.124034734589208	0.41
CG32100	Mes4	2.72	0.159	0.41	0.124034734589208	0.41
CG32100	CG8478	2.69	0.159	0.41	0.124034734589208	0.41
CG32100	hng1	2.44	0.159	0.41	0.124034734589208	0.41
CG32100	CG9650	2.41	0.159	0.41	0.124034734589208	0.41
CG32100	trem	2.33	0.159	0.41	0.124034734589208	0.41
CG32100	bs	2.24	0.159	0.41	0.124034734589208	0.41
CG32100	Pcl	2.24	0.159	0.41	0.124034734589208	0.41
CG32100	Taf10	2.11	0.159	0.41	0.124034734589208	0.41
CG32100	CG8216	2.05	0.159	0.41	0.124034734589208	0.41
CG32100	CG11247	2.03	0.159	0.41	0.124034734589208	0.41
CG32100	Dh44-R2	1.94	0.159	0.41	0.124034734589208	0.41
CG32100	mrn	1.93	0.159	0.41	0.124034734589208	0.41
CG32100	Cdk8	1.9	0.159	0.41	0.124034734589208	0.41
CG32100	Chrac-16	1.87	0.159	0.41	0.124034734589208	0.41
CG32100	CR43670	1.84	0.159	0.41	0.124034734589208	0.41
CG32100	MED18	1.82	0.159	0.41	0.124034734589208	0.41
CG32100	Pc	1.78	0.159	0.41	0.124034734589208	0.41
CG32100	apt	1.78	0.159	0.41	0.124034734589208	0.41
CG32100	CG11317	1.77	0.159	0.41	0.124034734589208	0.41
CG32100	CG3838	1.74	0.159	0.41	0.124034734589208	0.41
CG32100	CG1024	1.73	0.159	0.41	0.124034734589208	0.41
CG32100	toy	1.73	0.159	0.41	0.124034734589208	0.41
CG32100	ash2	1.7	0.159	0.41	0.124034734589208	0.41
CG32100	Ada2b	1.6	0.159	0.41	0.124034734589208	0.41
CG32100	CG12942	1.56	0.159	0.41	0.124034734589208	0.41
CG32100	e(y)2	1.5	0.159	0.41	0.124034734589208	0.41
CG32100	CG6808	1.48	0.159	0.41	0.124034734589208	0.41
CG32100	ssp	1.45	0.159	0.41	0.124034734589208	0.41
Pbgs	MED4	6.95	0.081	0.4	0.53748384988657	0.67
Pbgs	Su(z)2	4.43	0.081	0.4	0.53748384988657	0.67
Pbgs	phtf	3.64	0.081	0.4	0.53748384988657	0.67
Pbgs	Su(H)	2.9	0.081	0.4	0.53748384988657	0.67
Pbgs	jumu	2.81	0.081	0.4	0.53748384988657	0.67
Pbgs	CG42748	2.64	0.081	0.4	0.53748384988657	0.67
Pbgs	CG34340	2.62	0.081	0.4	0.53748384988657	0.67
Pbgs	ap	2.37	0.081	0.4	0.53748384988657	0.67
Pbgs	mirr	2.13	0.081	0.4	0.53748384988657	0.67
Pbgs	ham	2.01	0.081	0.4	0.53748384988657	0.67
Pbgs	ADD1	1.99	0.081	0.4	0.53748384988657	0.67
Pbgs	CG44247	1.96	0.081	0.4	0.53748384988657	0.67
Pbgs	yem	1.94	0.081	0.4	0.53748384988657	0.67
Pbgs	Dh44-R2	1.94	0.081	0.4	0.53748384988657	0.67
Pbgs	aop	1.85	0.081	0.4	0.53748384988657	0.67
Pbgs	mute	1.75	0.081	0.4	0.53748384988657	0.67
Pbgs	CG9215	1.68	0.081	0.4	0.53748384988657	0.67
Pbgs	row	1.67	0.081	0.4	0.53748384988657	0.67
Pbgs	CG8314	1.63	0.081	0.4	0.53748384988657	0.67
Pbgs	Pc	1.6	0.081	0.4	0.53748384988657	0.67
Pbgs	CG11085	1.53	0.081	0.4	0.53748384988657	0.67
Pbgs	CG14712	1.48	0.081	0.4	0.53748384988657	0.67
Pbgs	apt	1.47	0.081	0.4	0.53748384988657	0.67
Pbgs	CG12942	1.47	0.081	0.4	0.53748384988657	0.67
Pbgs	erm	1.46	0.081	0.4	0.53748384988657	0.67
Pbgs	Hmg-2	1.45	0.081	0.4	0.53748384988657	0.67
Pbgs	ERR	1.43	0.081	0.4	0.53748384988657	0.67
Pbgs	scro	1.42	0.081	0.4	0.53748384988657	0.67
Pbgs	CG3919	1.41	0.081	0.4	0.53748384988657	0.67
Pbgs	CG18476	1.41	0.081	0.4	0.53748384988657	0.67
CG10426	CG7101	10.3	0.077	-0.36	0.258198889747161	0.26
CG10426	nvy	6.34	0.077	-0.36	0.258198889747161	0.26
CG10426	CG3815	3.32	0.077	-0.36	0.258198889747161	0.26
CG10426	Hakai	3.04	0.077	-0.36	0.258198889747161	0.26
CG10426	CG18764	2.94	0.077	-0.36	0.258198889747161	0.26
CG10426	sima	2.83	0.077	-0.36	0.258198889747161	0.26
CG10426	CG13123	2.77	0.077	-0.36	0.258198889747161	0.26
CG10426	woc	2.73	0.077	-0.36	0.258198889747161	0.26
CG10426	Su(var)3-9	2.51	0.077	-0.36	0.258198889747161	0.26
CG10426	CG34422	2.43	0.077	-0.36	0.258198889747161	0.26
CG10426	CG7518	2.38	0.077	-0.36	0.258198889747161	0.26
CG10426	CG7987	2.34	0.077	-0.36	0.258198889747161	0.26
CG10426	CG3919	2.32	0.077	-0.36	0.258198889747161	0.26
CG10426	CG43689	2.3	0.077	-0.36	0.258198889747161	0.26
CG10426	ssp	2.12	0.077	-0.36	0.258198889747161	0.26
CG10426	fd59A	2.11	0.077	-0.36	0.258198889747161	0.26
CG10426	su(Hw)	2.07	0.077	-0.36	0.258198889747161	0.26
CG10426	Dh44-R2	2.06	0.077	-0.36	0.258198889747161	0.26
CG10426	CG14438	2.05	0.077	-0.36	0.258198889747161	0.26
CG10426	NfI	1.99	0.077	-0.36	0.258198889747161	0.26
CG10426	pfk	1.98	0.077	-0.36	0.258198889747161	0.26
CG10426	Hmg-2	1.9	0.077	-0.36	0.258198889747161	0.26
CG10426	CG14712	1.87	0.077	-0.36	0.258198889747161	0.26
CG10426	CG7818	1.81	0.077	-0.36	0.258198889747161	0.26
CG10426	CG5196	1.8	0.077	-0.36	0.258198889747161	0.26
CG10426	trem	1.8	0.077	-0.36	0.258198889747161	0.26
CG10426	Plzf	1.78	0.077	-0.36	0.258198889747161	0.26
CG10426	ap	1.78	0.077	-0.36	0.258198889747161	0.26
CG10426	bigmax	1.74	0.077	-0.36	0.258198889747161	0.26
CG10426	MRG15	1.66	0.077	-0.36	0.258198889747161	0.26
CG4328	CG4404	5.34	0.408	0.56	0.683130051063973	0.22
CG4328	CG13123	5.34	0.408	0.56	0.683130051063973	0.22
CG4328	CG2889	4.76	0.408	0.56	0.683130051063973	0.22
CG4328	Dh44-R2	4.75	0.408	0.56	0.683130051063973	0.22
CG4328	CG32105	4.69	0.408	0.56	0.683130051063973	0.22
CG4328	mTTF	4.07	0.408	0.56	0.683130051063973	0.22
CG4328	zfh1	3.91	0.408	0.56	0.683130051063973	0.22
CG4328	CG10274	3.87	0.408	0.56	0.683130051063973	0.22
CG4328	Ada2b	2.85	0.408	0.56	0.683130051063973	0.22
CG4328	CG43689	2.65	0.408	0.56	0.683130051063973	0.22
CG4328	tj	2.57	0.408	0.56	0.683130051063973	0.22
CG4328	fkh	2.53	0.408	0.56	0.683130051063973	0.22
CG4328	RpIII128	2.39	0.408	0.56	0.683130051063973	0.22
CG4328	egg	2.21	0.408	0.56	0.683130051063973	0.22
CG4328	Bug22	2.04	0.408	0.56	0.683130051063973	0.22
CG4328	dbr	1.99	0.408	0.56	0.683130051063973	0.22
CG4328	apt	1.9	0.408	0.56	0.683130051063973	0.22
CG4328	CG6769	1.89	0.408	0.56	0.683130051063973	0.22
CG4328	stck	1.83	0.408	0.56	0.683130051063973	0.22
CG4328	MED18	1.83	0.408	0.56	0.683130051063973	0.22
CG4328	CG4936	1.8	0.408	0.56	0.683130051063973	0.22
CG4328	Cdk8	1.72	0.408	0.56	0.683130051063973	0.22
CG4328	CG10979	1.71	0.408	0.56	0.683130051063973	0.22
CG4328	Br140	1.68	0.408	0.56	0.683130051063973	0.22
CG4328	jumu	1.64	0.408	0.56	0.683130051063973	0.22
CG4328	CG8924	1.59	0.408	0.56	0.683130051063973	0.22
CG4328	CR43671	1.59	0.408	0.56	0.683130051063973	0.22
CG4328	CG3313	1.59	0.408	0.56	0.683130051063973	0.22
CG4328	dve	1.54	0.408	0.56	0.683130051063973	0.22
CG4328	Dad	1.52	0.408	0.56	0.683130051063973	0.22
CG32105	CG1024	4.85	0.259	0.75	1	0.75
CG32105	CG4328	4.4	0.259	0.75	1	0.75
CG32105	CG2889	2.8	0.259	0.75	1	0.75
CG32105	TfIIFbeta	2.78	0.259	0.75	1	0.75
CG32105	Fen1	2.44	0.259	0.75	1	0.75
CG32105	Usf	2.39	0.259	0.75	1	0.75
CG32105	CG6808	2.19	0.259	0.75	1	0.75
CG32105	CG8159	2.17	0.259	0.75	1	0.75
CG32105	Taf1	2.14	0.259	0.75	1	0.75
CG32105	CG6689	2.13	0.259	0.75	1	0.75
CG32105	grau	2.12	0.259	0.75	1	0.75
CG32105	CG17802	2.01	0.259	0.75	1	0.75
CG32105	tsh	2	0.259	0.75	1	0.75
CG32105	CG14667	1.94	0.259	0.75	1	0.75
CG32105	ash1	1.91	0.259	0.75	1	0.75
CG32105	MRG15	1.86	0.259	0.75	1	0.75
CG32105	CR43670	1.83	0.259	0.75	1	0.75
CG32105	scro	1.77	0.259	0.75	1	0.75
CG32105	Dll	1.69	0.259	0.75	1	0.75
CG32105	PHDP	1.68	0.259	0.75	1	0.75
CG32105	Dip1	1.65	0.259	0.75	1	0.75
CG32105	Atf3	1.65	0.259	0.75	1	0.75
CG32105	achi	1.63	0.259	0.75	1	0.75
CG32105	Pif1A	1.6	0.259	0.75	1	0.75
CG32105	CG11247	1.56	0.259	0.75	1	0.75
CG32105	Su(H)	1.56	0.259	0.75	1	0.75
CG32105	CG10979	1.55	0.259	0.75	1	0.75
CG32105	CG7928	1.54	0.259	0.75	1	0.75
CG32105	bab1	1.53	0.259	0.75	1	0.75
CG32105	Pfk	1.5	0.259	0.75	1	0.75
CR45444	Plzf	3.8	0.057	-0.34	0.0666666666666667	0.01
CR45444	CG10669	2.91	0.057	-0.34	0.0666666666666667	0.01
CR45444	CG6683	2.63	0.057	-0.34	0.0666666666666667	0.01
CR45444	mod	2.59	0.057	-0.34	0.0666666666666667	0.01
CR45444	CG8216	2.53	0.057	-0.34	0.0666666666666667	0.01
CR45444	stck	2.42	0.057	-0.34	0.0666666666666667	0.01
CR45444	CG44002	2.3	0.057	-0.34	0.0666666666666667	0.01
CR45444	fkh	2.17	0.057	-0.34	0.0666666666666667	0.01
CR45444	PHDP	2.14	0.057	-0.34	0.0666666666666667	0.01
CR45444	tj	2.01	0.057	-0.34	0.0666666666666667	0.01
CR45444	Mef2	2	0.057	-0.34	0.0666666666666667	0.01
CR45444	CG2116	1.96	0.057	-0.34	0.0666666666666667	0.01
CR45444	CG6254	1.86	0.057	-0.34	0.0666666666666667	0.01
CR45444	CG17802	1.8	0.057	-0.34	0.0666666666666667	0.01
CR45444	NfI	1.78	0.057	-0.34	0.0666666666666667	0.01
CR45444	CG2889	1.78	0.057	-0.34	0.0666666666666667	0.01
CR45444	jumu	1.76	0.057	-0.34	0.0666666666666667	0.01
CR45444	CG11414	1.76	0.057	-0.34	0.0666666666666667	0.01
CR45444	achi	1.75	0.057	-0.34	0.0666666666666667	0.01
CR45444	Vsx1	1.66	0.057	-0.34	0.0666666666666667	0.01
CR45444	az2	1.64	0.057	-0.34	0.0666666666666667	0.01
CR45444	Atu	1.62	0.057	-0.34	0.0666666666666667	0.01
CR45444	e(y)3	1.59	0.057	-0.34	0.0666666666666667	0.01
CR45444	stwl	1.58	0.057	-0.34	0.0666666666666667	0.01
CR45444	Dh44-R2	1.56	0.057	-0.34	0.0666666666666667	0.01
CR45444	Rbf	1.55	0.057	-0.34	0.0666666666666667	0.01
CR45444	Dad	1.5	0.057	-0.34	0.0666666666666667	0.01
CR45444	dalao	1.49	0.057	-0.34	0.0666666666666667	0.01
CR45444	Meics	1.43	0.057	-0.34	0.0666666666666667	0.01
CR45444	Nufip	1.4	0.057	-0.34	0.0666666666666667	0.01
CG10638	aop	10.28	0.239	0.56	0.654653670707977	0.81
CG10638	Glut4EF	6.47	0.239	0.56	0.654653670707977	0.81
CG10638	Su(var)3-9	6.13	0.239	0.56	0.654653670707977	0.81
CG10638	e(y)3	3.6	0.239	0.56	0.654653670707977	0.81
CG10638	CG7368	3.57	0.239	0.56	0.654653670707977	0.81
CG10638	phtf	3.51	0.239	0.56	0.654653670707977	0.81
CG10638	Taf5	3.49	0.239	0.56	0.654653670707977	0.81
CG10638	CG13624	3.2	0.239	0.56	0.654653670707977	0.81
CG10638	CG31388	2.76	0.239	0.56	0.654653670707977	0.81
CG10638	Hr39	2.67	0.239	0.56	0.654653670707977	0.81
CG10638	br	2.57	0.239	0.56	0.654653670707977	0.81
CG10638	Vsx2	2.48	0.239	0.56	0.654653670707977	0.81
CG10638	CG31224	2.48	0.239	0.56	0.654653670707977	0.81
CG10638	Lmpt	2.38	0.239	0.56	0.654653670707977	0.81
CG10638	Dref	2.23	0.239	0.56	0.654653670707977	0.81
CG10638	Pif1A	2.22	0.239	0.56	0.654653670707977	0.81
CG10638	CG6272	2.21	0.239	0.56	0.654653670707977	0.81
CG10638	MBD-R2	1.99	0.239	0.56	0.654653670707977	0.81
CG10638	Dh44-R2	1.97	0.239	0.56	0.654653670707977	0.81
CG10638	MED11	1.97	0.239	0.56	0.654653670707977	0.81
CG10638	CG10669	1.96	0.239	0.56	0.654653670707977	0.81
CG10638	sba	1.93	0.239	0.56	0.654653670707977	0.81
CG10638	CG1024	1.89	0.239	0.56	0.654653670707977	0.81
CG10638	Gdi	1.88	0.239	0.56	0.654653670707977	0.81
CG10638	Dad	1.86	0.239	0.56	0.654653670707977	0.81
CG10638	CG9890	1.83	0.239	0.56	0.654653670707977	0.81
CG10638	CG12236	1.81	0.239	0.56	0.654653670707977	0.81
CG10638	Bap170	1.79	0.239	0.56	0.654653670707977	0.81
CG10638	CG9799	1.78	0.239	0.56	0.654653670707977	0.81
CG10638	Atf3	1.77	0.239	0.56	0.654653670707977	0.81
CG10681	TfIIEalpha	6.99	0.148	0.25	0.142857142857143	0.04
CG10681	CG10147	5.77	0.148	0.25	0.142857142857143	0.04
CG10681	HLH106	3.99	0.148	0.25	0.142857142857143	0.04
CG10681	CG14667	3.87	0.148	0.25	0.142857142857143	0.04
CG10681	Chrac-14	3.17	0.148	0.25	0.142857142857143	0.04
CG10681	Ets65A	3.08	0.148	0.25	0.142857142857143	0.04
CG10681	gce	3.01	0.148	0.25	0.142857142857143	0.04
CG10681	CG44002	2.85	0.148	0.25	0.142857142857143	0.04
CG10681	CG3838	2.84	0.148	0.25	0.142857142857143	0.04
CG10681	CG15011	2.84	0.148	0.25	0.142857142857143	0.04
CG10681	dalao	2.79	0.148	0.25	0.142857142857143	0.04
CG10681	Glut4EF	2.74	0.148	0.25	0.142857142857143	0.04
CG10681	e(y)2	2.65	0.148	0.25	0.142857142857143	0.04
CG10681	Met	2.48	0.148	0.25	0.142857142857143	0.04
CG10681	RpIII128	2.47	0.148	0.25	0.142857142857143	0.04
CG10681	hng1	2.42	0.148	0.25	0.142857142857143	0.04
CG10681	Sry-delta	2.35	0.148	0.25	0.142857142857143	0.04
CG10681	ERR	2.21	0.148	0.25	0.142857142857143	0.04
CG10681	CG15435	2.18	0.148	0.25	0.142857142857143	0.04
CG10681	CG10669	2.12	0.148	0.25	0.142857142857143	0.04
CG10681	esn	2.09	0.148	0.25	0.142857142857143	0.04
CG10681	stc	2.09	0.148	0.25	0.142857142857143	0.04
CG10681	CG7386	2.05	0.148	0.25	0.142857142857143	0.04
CG10681	Gdi	2.02	0.148	0.25	0.142857142857143	0.04
CG10681	Brf	1.96	0.148	0.25	0.142857142857143	0.04
CG10681	CG1024	1.86	0.148	0.25	0.142857142857143	0.04
CG10681	ap	1.82	0.148	0.25	0.142857142857143	0.04
CG10681	bi	1.79	0.148	0.25	0.142857142857143	0.04
CG10681	CG7818	1.79	0.148	0.25	0.142857142857143	0.04
CG10681	CG2889	1.78	0.148	0.25	0.142857142857143	0.04
Gcn5	CG8216	6.48	0.101	0.3	0.181568259800641	0.38
Gcn5	CG10669	6.21	0.101	0.3	0.181568259800641	0.38
Gcn5	CG13624	5.06	0.101	0.3	0.181568259800641	0.38
Gcn5	CG14438	4.87	0.101	0.3	0.181568259800641	0.38
Gcn5	CG12236	4.13	0.101	0.3	0.181568259800641	0.38
Gcn5	Mrtf	3.96	0.101	0.3	0.181568259800641	0.38
Gcn5	Hr39	3.87	0.101	0.3	0.181568259800641	0.38
Gcn5	hng2	3.8	0.101	0.3	0.181568259800641	0.38
Gcn5	CG6163	3.4	0.101	0.3	0.181568259800641	0.38
Gcn5	Octbeta2R	3.14	0.101	0.3	0.181568259800641	0.38
Gcn5	ham	2.91	0.101	0.3	0.181568259800641	0.38
Gcn5	CG13894	2.88	0.101	0.3	0.181568259800641	0.38
Gcn5	Su(H)	2.77	0.101	0.3	0.181568259800641	0.38
Gcn5	Mat1	2.74	0.101	0.3	0.181568259800641	0.38
Gcn5	CG7818	2.65	0.101	0.3	0.181568259800641	0.38
Gcn5	Set2	2.63	0.101	0.3	0.181568259800641	0.38
Gcn5	CG2202	2.51	0.101	0.3	0.181568259800641	0.38
Gcn5	Side	2.46	0.101	0.3	0.181568259800641	0.38
Gcn5	CG2199	2.45	0.101	0.3	0.181568259800641	0.38
Gcn5	Taf1	2.44	0.101	0.3	0.181568259800641	0.38
Gcn5	esn	2.36	0.101	0.3	0.181568259800641	0.38
Gcn5	ap	2.35	0.101	0.3	0.181568259800641	0.38
Gcn5	CG8578	2.27	0.101	0.3	0.181568259800641	0.38
Gcn5	dom	2.27	0.101	0.3	0.181568259800641	0.38
Gcn5	Fen1	2.16	0.101	0.3	0.181568259800641	0.38
Gcn5	CG7101	2.14	0.101	0.3	0.181568259800641	0.38
Gcn5	shn	2.13	0.101	0.3	0.181568259800641	0.38
Gcn5	hth	2.09	0.101	0.3	0.181568259800641	0.38
Gcn5	CG9799	2.03	0.101	0.3	0.181568259800641	0.38
Gcn5	Hakai	2.02	0.101	0.3	0.181568259800641	0.38
nst	CG9650	11.3	0.087	0.26	0.149071198499986	0.15
nst	dalao	6.84	0.087	0.26	0.149071198499986	0.15
nst	ZnT49B	5.41	0.087	0.26	0.149071198499986	0.15
nst	Gdi	5.09	0.087	0.26	0.149071198499986	0.15
nst	CG6276	4.73	0.087	0.26	0.149071198499986	0.15
nst	Su(H)	3.67	0.087	0.26	0.149071198499986	0.15
nst	MED22	3.52	0.087	0.26	0.149071198499986	0.15
nst	CG3163	3.51	0.087	0.26	0.149071198499986	0.15
nst	Met	2.79	0.087	0.26	0.149071198499986	0.15
nst	mip120	2.75	0.087	0.26	0.149071198499986	0.15
nst	CG10431	2.71	0.087	0.26	0.149071198499986	0.15
nst	CG8578	2.66	0.087	0.26	0.149071198499986	0.15
nst	Kdm2	2.64	0.087	0.26	0.149071198499986	0.15
nst	luna	2.61	0.087	0.26	0.149071198499986	0.15
nst	CG8950	2.61	0.087	0.26	0.149071198499986	0.15
nst	CG31388	2.46	0.087	0.26	0.149071198499986	0.15
nst	Usf	2.37	0.087	0.26	0.149071198499986	0.15
nst	CG6163	2.29	0.087	0.26	0.149071198499986	0.15
nst	CG9305	2.16	0.087	0.26	0.149071198499986	0.15
nst	stc	2.11	0.087	0.26	0.149071198499986	0.15
nst	aop	2.09	0.087	0.26	0.149071198499986	0.15
nst	CG14117	2.07	0.087	0.26	0.149071198499986	0.15
nst	bon	2.03	0.087	0.26	0.149071198499986	0.15
nst	CG32700	2.01	0.087	0.26	0.149071198499986	0.15
nst	CG9426	1.96	0.087	0.26	0.149071198499986	0.15
nst	MED15	1.92	0.087	0.26	0.149071198499986	0.15
nst	MBD-R2	1.9	0.087	0.26	0.149071198499986	0.15
nst	CG11906	1.88	0.087	0.26	0.149071198499986	0.15
nst	ph-p	1.88	0.087	0.26	0.149071198499986	0.15
nst	CG33695	1.82	0.087	0.26	0.149071198499986	0.15
CG10688	Su(z)2	7.1	0.119	0.82	1	0.47
CG10688	Vsx1	4.65	0.119	0.82	1	0.47
CG10688	CG34340	4.61	0.119	0.82	1	0.47
CG10688	CG10631	4.41	0.119	0.82	1	0.47
CG10688	woc	3.05	0.119	0.82	1	0.47
CG10688	CG7818	3.01	0.119	0.82	1	0.47
CG10688	Kdm2	2.91	0.119	0.82	1	0.47
CG10688	Pif1A	2.87	0.119	0.82	1	0.47
CG10688	jumu	2.79	0.119	0.82	1	0.47
CG10688	Xpd	2.75	0.119	0.82	1	0.47
CG10688	sage	2.64	0.119	0.82	1	0.47
CG10688	pita	2.42	0.119	0.82	1	0.47
CG10688	CG7785	2.28	0.119	0.82	1	0.47
CG10688	sba	2.22	0.119	0.82	1	0.47
CG10688	CG8314	2.12	0.119	0.82	1	0.47
CG10688	CTPsyn	2.1	0.119	0.82	1	0.47
CG10688	ADD1	2	0.119	0.82	1	0.47
CG10688	achi	1.94	0.119	0.82	1	0.47
CG10688	TfAP-2	1.94	0.119	0.82	1	0.47
CG10688	HLH106	1.91	0.119	0.82	1	0.47
CG10688	NfI	1.84	0.119	0.82	1	0.47
CG10688	ab	1.82	0.119	0.82	1	0.47
CG10688	CG13894	1.8	0.119	0.82	1	0.47
CG10688	CG13123	1.79	0.119	0.82	1	0.47
CG10688	CG12942	1.73	0.119	0.82	1	0.47
CG10688	GATAd	1.72	0.119	0.82	1	0.47
CG10688	Dip1	1.68	0.119	0.82	1	0.47
CG10688	ash1	1.66	0.119	0.82	1	0.47
CG10688	ssp	1.57	0.119	0.82	1	0.47
CG10688	CG31365	1.57	0.119	0.82	1	0.47
sowah	mod	8.77	0.155	0.32	0.382970843102535	0.82
sowah	jumu	6.11	0.155	0.32	0.382970843102535	0.82
sowah	CG18764	5.5	0.155	0.32	0.382970843102535	0.82
sowah	elB	4.17	0.155	0.32	0.382970843102535	0.82
sowah	msl-3	4.14	0.155	0.32	0.382970843102535	0.82
sowah	Usf	3.97	0.155	0.32	0.382970843102535	0.82
sowah	Hr39	3.49	0.155	0.32	0.382970843102535	0.82
sowah	Acf1	3.07	0.155	0.32	0.382970843102535	0.82
sowah	CG9890	3.06	0.155	0.32	0.382970843102535	0.82
sowah	vvl	2.9	0.155	0.32	0.382970843102535	0.82
sowah	luna	2.68	0.155	0.32	0.382970843102535	0.82
sowah	CG7745	2.48	0.155	0.32	0.382970843102535	0.82
sowah	row	2.45	0.155	0.32	0.382970843102535	0.82
sowah	scro	2.45	0.155	0.32	0.382970843102535	0.82
sowah	sqz	2.3	0.155	0.32	0.382970843102535	0.82
sowah	brk	2.25	0.155	0.32	0.382970843102535	0.82
sowah	CG1792	2.23	0.155	0.32	0.382970843102535	0.82
sowah	lov	2.18	0.155	0.32	0.382970843102535	0.82
sowah	CrebA	2.16	0.155	0.32	0.382970843102535	0.82
sowah	CG12236	2.1	0.155	0.32	0.382970843102535	0.82
sowah	zfh1	2.08	0.155	0.32	0.382970843102535	0.82
sowah	Mlp84B	2.08	0.155	0.32	0.382970843102535	0.82
sowah	Mtp	1.99	0.155	0.32	0.382970843102535	0.82
sowah	Br140	1.98	0.155	0.32	0.382970843102535	0.82
sowah	Su(z)12	1.97	0.155	0.32	0.382970843102535	0.82
sowah	CG7818	1.96	0.155	0.32	0.382970843102535	0.82
sowah	crc	1.91	0.155	0.32	0.382970843102535	0.82
sowah	dbr	1.89	0.155	0.32	0.382970843102535	0.82
sowah	CG10631	1.87	0.155	0.32	0.382970843102535	0.82
sowah	noc	1.87	0.155	0.32	0.382970843102535	0.82
Ptp69D	luna	8.74	0.126	0.62	0.382970843102535	0.51
Ptp69D	CG12942	7.63	0.126	0.62	0.382970843102535	0.51
Ptp69D	scro	4.12	0.126	0.62	0.382970843102535	0.51
Ptp69D	tef	3.05	0.126	0.62	0.382970843102535	0.51
Ptp69D	CG2116	3.01	0.126	0.62	0.382970843102535	0.51
Ptp69D	jigr1	2.95	0.126	0.62	0.382970843102535	0.51
Ptp69D	CG3281	2.68	0.126	0.62	0.382970843102535	0.51
Ptp69D	CG12267	2.52	0.126	0.62	0.382970843102535	0.51
Ptp69D	Atu	2.47	0.126	0.62	0.382970843102535	0.51
Ptp69D	Su(var)3-7	2.4	0.126	0.62	0.382970843102535	0.51
Ptp69D	CG7518	2.19	0.126	0.62	0.382970843102535	0.51
Ptp69D	woc	2.06	0.126	0.62	0.382970843102535	0.51
Ptp69D	sim	1.99	0.126	0.62	0.382970843102535	0.51
Ptp69D	NK7.1	1.96	0.126	0.62	0.382970843102535	0.51
Ptp69D	Sce	1.94	0.126	0.62	0.382970843102535	0.51
Ptp69D	mld	1.91	0.126	0.62	0.382970843102535	0.51
Ptp69D	mTTF	1.86	0.126	0.62	0.382970843102535	0.51
Ptp69D	ham	1.84	0.126	0.62	0.382970843102535	0.51
Ptp69D	Pcl	1.82	0.126	0.62	0.382970843102535	0.51
Ptp69D	Xpd	1.75	0.126	0.62	0.382970843102535	0.51
Ptp69D	CG32105	1.73	0.126	0.62	0.382970843102535	0.51
Ptp69D	tup	1.71	0.126	0.62	0.382970843102535	0.51
Ptp69D	CG17359	1.69	0.126	0.62	0.382970843102535	0.51
Ptp69D	CG9799	1.66	0.126	0.62	0.382970843102535	0.51
Ptp69D	CG17806	1.65	0.126	0.62	0.382970843102535	0.51
Ptp69D	CG12104	1.6	0.126	0.62	0.382970843102535	0.51
Ptp69D	e(y)3	1.58	0.126	0.62	0.382970843102535	0.51
Ptp69D	CG17361	1.56	0.126	0.62	0.382970843102535	0.51
Ptp69D	CG10431	1.55	0.126	0.62	0.382970843102535	0.51
Ptp69D	aop	1.52	0.126	0.62	0.382970843102535	0.51
CG32109	CG44247	11.5	0.105	0.34	0.683130051063973	0.64
CG32109	CG7101	5.02	0.105	0.34	0.683130051063973	0.64
CG32109	CG10147	4.32	0.105	0.34	0.683130051063973	0.64
CG32109	CG4820	3.13	0.105	0.34	0.683130051063973	0.64
CG32109	Ets97D	3.05	0.105	0.34	0.683130051063973	0.64
CG32109	kn	2.37	0.105	0.34	0.683130051063973	0.64
CG32109	Su(z)12	2.35	0.105	0.34	0.683130051063973	0.64
CG32109	ADD1	2.15	0.105	0.34	0.683130051063973	0.64
CG32109	zfh1	2.1	0.105	0.34	0.683130051063973	0.64
CG32109	Trf	2.06	0.105	0.34	0.683130051063973	0.64
CG32109	TfIIFbeta	2.04	0.105	0.34	0.683130051063973	0.64
CG32109	foxo	2.02	0.105	0.34	0.683130051063973	0.64
CG32109	Octbeta2R	1.96	0.105	0.34	0.683130051063973	0.64
CG32109	dmrt99B	1.93	0.105	0.34	0.683130051063973	0.64
CG32109	bab1	1.91	0.105	0.34	0.683130051063973	0.64
CG32109	Mtp	1.89	0.105	0.34	0.683130051063973	0.64
CG32109	Taf1	1.87	0.105	0.34	0.683130051063973	0.64
CG32109	CG34376	1.86	0.105	0.34	0.683130051063973	0.64
CG32109	CG14965	1.81	0.105	0.34	0.683130051063973	0.64
CG32109	CG32105	1.71	0.105	0.34	0.683130051063973	0.64
CG32109	Camta	1.7	0.105	0.34	0.683130051063973	0.64
CG32109	mod	1.68	0.105	0.34	0.683130051063973	0.64
CG32109	mld	1.68	0.105	0.34	0.683130051063973	0.64
CG32109	TH1	1.65	0.105	0.34	0.683130051063973	0.64
CG32109	MTA1-like	1.62	0.105	0.34	0.683130051063973	0.64
CG32109	MED18	1.61	0.105	0.34	0.683130051063973	0.64
CG32109	tj	1.61	0.105	0.34	0.683130051063973	0.64
CG32109	CG31224	1.58	0.105	0.34	0.683130051063973	0.64
CG32109	Pfk	1.54	0.105	0.34	0.683130051063973	0.64
CG32109	CG11902	1.5	0.105	0.34	0.683130051063973	0.64
CG10973	CG8216	8.59	0.083	-0.25	0.174077655955698	0.46
CG10973	CTCF	6.03	0.083	-0.25	0.174077655955698	0.46
CG10973	Atf-2	4.13	0.083	-0.25	0.174077655955698	0.46
CG10973	CG6813	3.96	0.083	-0.25	0.174077655955698	0.46
CG10973	sima	3.55	0.083	-0.25	0.174077655955698	0.46
CG10973	e(y)3	2.73	0.083	-0.25	0.174077655955698	0.46
CG10973	hng1	2.71	0.083	-0.25	0.174077655955698	0.46
CG10973	yem	2.66	0.083	-0.25	0.174077655955698	0.46
CG10973	CG6276	2.55	0.083	-0.25	0.174077655955698	0.46
CG10973	E(var)3-9	2.5	0.083	-0.25	0.174077655955698	0.46
CG10973	CG8388	2.47	0.083	-0.25	0.174077655955698	0.46
CG10973	CG5196	2.45	0.083	-0.25	0.174077655955698	0.46
CG10973	CG32982	2.41	0.083	-0.25	0.174077655955698	0.46
CG10973	MED4	2.39	0.083	-0.25	0.174077655955698	0.46
CG10973	Bap170	2.35	0.083	-0.25	0.174077655955698	0.46
CG10973	CG43689	2.21	0.083	-0.25	0.174077655955698	0.46
CG10973	tef	2.19	0.083	-0.25	0.174077655955698	0.46
CG10973	CG14438	2.11	0.083	-0.25	0.174077655955698	0.46
CG10973	CG2199	2	0.083	-0.25	0.174077655955698	0.46
CG10973	CG30020	2	0.083	-0.25	0.174077655955698	0.46
CG10973	TFAM	1.98	0.083	-0.25	0.174077655955698	0.46
CG10973	Xpd	1.91	0.083	-0.25	0.174077655955698	0.46
CG10973	brk	1.85	0.083	-0.25	0.174077655955698	0.46
CG10973	CHES-1-like	1.85	0.083	-0.25	0.174077655955698	0.46
CG10973	CG18476	1.84	0.083	-0.25	0.174077655955698	0.46
CG10973	dom	1.82	0.083	-0.25	0.174077655955698	0.46
CG10973	CG32700	1.78	0.083	-0.25	0.174077655955698	0.46
CG10973	MBD-R2	1.78	0.083	-0.25	0.174077655955698	0.46
CG10973	CG2889	1.77	0.083	-0.25	0.174077655955698	0.46
CG10973	Trf	1.73	0.083	-0.25	0.174077655955698	0.46
CG42709	hng1	6.18	0.303	0.57	1	0.94
CG42709	CG3163	4.69	0.303	0.57	1	0.94
CG42709	su(Hw)	4.21	0.303	0.57	1	0.94
CG42709	CG5196	3.26	0.303	0.57	1	0.94
CG42709	CG4424	3.24	0.303	0.57	1	0.94
CG42709	CG31388	2.94	0.303	0.57	1	0.94
CG42709	CHES-1-like	2.89	0.303	0.57	1	0.94
CG42709	vvl	2.8	0.303	0.57	1	0.94
CG42709	CG32532	2.73	0.303	0.57	1	0.94
CG42709	CG7518	2.62	0.303	0.57	1	0.94
CG42709	CG15011	2.62	0.303	0.57	1	0.94
CG42709	Dref	2.61	0.303	0.57	1	0.94
CG42709	chif	2.55	0.303	0.57	1	0.94
CG42709	CG14710	2.53	0.303	0.57	1	0.94
CG42709	Su(var)3-7	2.34	0.303	0.57	1	0.94
CG42709	CG14441	2.34	0.303	0.57	1	0.94
CG42709	Mlp84B	2.27	0.303	0.57	1	0.94
CG42709	CG8478	2.2	0.303	0.57	1	0.94
CG42709	Atf-2	2.14	0.303	0.57	1	0.94
CG42709	Dh44-R2	2.08	0.303	0.57	1	0.94
CG42709	jing	2.06	0.303	0.57	1	0.94
CG42709	Su(var)2-HP2	2	0.303	0.57	1	0.94
CG42709	MED18	1.93	0.303	0.57	1	0.94
CG42709	CG43343	1.9	0.303	0.57	1	0.94
CG42709	Su(var)3-9	1.85	0.303	0.57	1	0.94
CG42709	dmrt99B	1.85	0.303	0.57	1	0.94
CG42709	MESR4	1.78	0.303	0.57	1	0.94
CG42709	Br140	1.72	0.303	0.57	1	0.94
CG42709	Mrtf	1.71	0.303	0.57	1	0.94
CG42709	CG10959	1.62	0.303	0.57	1	0.94
Sap130	Nufip	4.9	0.171	-0.2	0.174077655955698	0.38
Sap130	CG7518	3.84	0.171	-0.2	0.174077655955698	0.38
Sap130	Kdm4A	3.32	0.171	-0.2	0.174077655955698	0.38
Sap130	CG2199	3.2	0.171	-0.2	0.174077655955698	0.38
Sap130	CG34340	3.16	0.171	-0.2	0.174077655955698	0.38
Sap130	CG9932	2.99	0.171	-0.2	0.174077655955698	0.38
Sap130	CG14438	2.87	0.171	-0.2	0.174077655955698	0.38
Sap130	CG12267	2.81	0.171	-0.2	0.174077655955698	0.38
Sap130	pita	2.76	0.171	-0.2	0.174077655955698	0.38
Sap130	CrebA	2.4	0.171	-0.2	0.174077655955698	0.38
Sap130	Rbf	2.35	0.171	-0.2	0.174077655955698	0.38
Sap130	fkh	2.23	0.171	-0.2	0.174077655955698	0.38
Sap130	Atf3	2.2	0.171	-0.2	0.174077655955698	0.38
Sap130	ssp	2.15	0.171	-0.2	0.174077655955698	0.38
Sap130	MED15	2.14	0.171	-0.2	0.174077655955698	0.38
Sap130	CG11695	2.1	0.171	-0.2	0.174077655955698	0.38
Sap130	CG14667	2.03	0.171	-0.2	0.174077655955698	0.38
Sap130	az2	1.93	0.171	-0.2	0.174077655955698	0.38
Sap130	mod	1.87	0.171	-0.2	0.174077655955698	0.38
Sap130	jumu	1.83	0.171	-0.2	0.174077655955698	0.38
Sap130	mrn	1.78	0.171	-0.2	0.174077655955698	0.38
Sap130	dalao	1.75	0.171	-0.2	0.174077655955698	0.38
Sap130	MBD-R2	1.74	0.171	-0.2	0.174077655955698	0.38
Sap130	Chrac-16	1.71	0.171	-0.2	0.174077655955698	0.38
Sap130	Met	1.69	0.171	-0.2	0.174077655955698	0.38
Sap130	slim	1.67	0.171	-0.2	0.174077655955698	0.38
Sap130	CG2611	1.64	0.171	-0.2	0.174077655955698	0.38
Sap130	Dref	1.6	0.171	-0.2	0.174077655955698	0.38
Sap130	RpIII128	1.57	0.171	-0.2	0.174077655955698	0.38
Sap130	CG42748	1.54	0.171	-0.2	0.174077655955698	0.38
CG10948	CG10209	8.08	0.055	0.25	0.683130051063973	0.59
CG10948	Taf1	4.91	0.055	0.25	0.683130051063973	0.59
CG10948	bsh	4.05	0.055	0.25	0.683130051063973	0.59
CG10948	pfk	3.33	0.055	0.25	0.683130051063973	0.59
CG10948	stwl	3.24	0.055	0.25	0.683130051063973	0.59
CG10948	toy	3.18	0.055	0.25	0.683130051063973	0.59
CG10948	stc	3.17	0.055	0.25	0.683130051063973	0.59
CG10948	Dh44-R2	3.05	0.055	0.25	0.683130051063973	0.59
CG10948	CG3919	2.92	0.055	0.25	0.683130051063973	0.59
CG10948	Chrac-16	2.78	0.055	0.25	0.683130051063973	0.59
CG10948	Hr39	2.77	0.055	0.25	0.683130051063973	0.59
CG10948	CG34422	2.64	0.055	0.25	0.683130051063973	0.59
CG10948	CrebA	2.36	0.055	0.25	0.683130051063973	0.59
CG10948	CG1647	2.33	0.055	0.25	0.683130051063973	0.59
CG10948	mor	2.28	0.055	0.25	0.683130051063973	0.59
CG10948	CG2199	2.12	0.055	0.25	0.683130051063973	0.59
CG10948	sage	2.1	0.055	0.25	0.683130051063973	0.59
CG10948	CG43343	2.09	0.055	0.25	0.683130051063973	0.59
CG10948	kn	2.07	0.055	0.25	0.683130051063973	0.59
CG10948	MED18	2.06	0.055	0.25	0.683130051063973	0.59
CG10948	zfh2	2	0.055	0.25	0.683130051063973	0.59
CG10948	mip120	2	0.055	0.25	0.683130051063973	0.59
CG10948	TfAP-2	1.96	0.055	0.25	0.683130051063973	0.59
CG10948	egg	1.94	0.055	0.25	0.683130051063973	0.59
CG10948	CG4854	1.94	0.055	0.25	0.683130051063973	0.59
CG10948	CG2790	1.92	0.055	0.25	0.683130051063973	0.59
CG10948	Snoo	1.84	0.055	0.25	0.683130051063973	0.59
CG10948	CG3163	1.84	0.055	0.25	0.683130051063973	0.59
CG10948	Glut4EF	1.83	0.055	0.25	0.683130051063973	0.59
CG10948	Cdc5	1.81	0.055	0.25	0.683130051063973	0.59
CG14117	erm	11.39	0.097	0.27	0.53748384988657	0.55
CG14117	hng2	6.9	0.097	0.27	0.53748384988657	0.55
CG14117	CG12075	4.76	0.097	0.27	0.53748384988657	0.55
CG14117	Tusp	4.44	0.097	0.27	0.53748384988657	0.55
CG14117	Vsx1	3.38	0.097	0.27	0.53748384988657	0.55
CG14117	CG3726	3.31	0.097	0.27	0.53748384988657	0.55
CG14117	CG31388	3.21	0.097	0.27	0.53748384988657	0.55
CG14117	PHDP	2.99	0.097	0.27	0.53748384988657	0.55
CG14117	CG10979	2.63	0.097	0.27	0.53748384988657	0.55
CG14117	Vsx2	2.32	0.097	0.27	0.53748384988657	0.55
CG14117	Sox102F	2.28	0.097	0.27	0.53748384988657	0.55
CG14117	bsh	2.13	0.097	0.27	0.53748384988657	0.55
CG14117	ap	2.11	0.097	0.27	0.53748384988657	0.55
CG14117	Dref	1.98	0.097	0.27	0.53748384988657	0.55
CG14117	Hmx	1.68	0.097	0.27	0.53748384988657	0.55
CG14117	Bka	1.68	0.097	0.27	0.53748384988657	0.55
CG14117	CG11294	1.67	0.097	0.27	0.53748384988657	0.55
CG14117	Su(z)12	1.56	0.097	0.27	0.53748384988657	0.55
CG14117	CG2790	1.52	0.097	0.27	0.53748384988657	0.55
CG14117	bi	1.46	0.097	0.27	0.53748384988657	0.55
CG14117	Su(var)2-HP2	1.44	0.097	0.27	0.53748384988657	0.55
CG14117	CG3313	1.42	0.097	0.27	0.53748384988657	0.55
CG14117	Xpd	1.42	0.097	0.27	0.53748384988657	0.55
CG14117	Tbp	1.41	0.097	0.27	0.53748384988657	0.55
CG14117	Hr39	1.4	0.097	0.27	0.53748384988657	0.55
CG14117	dm	1.4	0.097	0.27	0.53748384988657	0.55
CG14117	CkIIalpha-i1	1.4	0.097	0.27	0.53748384988657	0.55
CG14117	Taf10	1.4	0.097	0.27	0.53748384988657	0.55
CG14117	Sry-delta	1.39	0.097	0.27	0.53748384988657	0.55
CG14117	CG4936	1.39	0.097	0.27	0.53748384988657	0.55
ste14	CG31388	9.31	0.074	0.04	0.428571428571429	0.17
ste14	CG12267	7.51	0.074	0.04	0.428571428571429	0.17
ste14	aop	4.84	0.074	0.04	0.428571428571429	0.17
ste14	CG42748	4.34	0.074	0.04	0.428571428571429	0.17
ste14	Hmg-2	3.75	0.074	0.04	0.428571428571429	0.17
ste14	HLH106	2.95	0.074	0.04	0.428571428571429	0.17
ste14	fd59A	2.82	0.074	0.04	0.428571428571429	0.17
ste14	TFAM	2.78	0.074	0.04	0.428571428571429	0.17
ste14	ZnT49B	2.59	0.074	0.04	0.428571428571429	0.17
ste14	jumu	2.58	0.074	0.04	0.428571428571429	0.17
ste14	Ravus	2.49	0.074	0.04	0.428571428571429	0.17
ste14	CG34422	2.27	0.074	0.04	0.428571428571429	0.17
ste14	CG11456	2.15	0.074	0.04	0.428571428571429	0.17
ste14	mute	2.04	0.074	0.04	0.428571428571429	0.17
ste14	GATAd	2.04	0.074	0.04	0.428571428571429	0.17
ste14	e(y)2	2.03	0.074	0.04	0.428571428571429	0.17
ste14	CG6254	2.03	0.074	0.04	0.428571428571429	0.17
ste14	run	1.98	0.074	0.04	0.428571428571429	0.17
ste14	CG18262	1.96	0.074	0.04	0.428571428571429	0.17
ste14	Bap170	1.96	0.074	0.04	0.428571428571429	0.17
ste14	Met	1.9	0.074	0.04	0.428571428571429	0.17
ste14	tara	1.78	0.074	0.04	0.428571428571429	0.17
ste14	CR43671	1.75	0.074	0.04	0.428571428571429	0.17
ste14	CG7818	1.75	0.074	0.04	0.428571428571429	0.17
ste14	sim	1.74	0.074	0.04	0.428571428571429	0.17
ste14	Ets65A	1.69	0.074	0.04	0.428571428571429	0.17
ste14	phtf	1.58	0.074	0.04	0.428571428571429	0.17
ste14	CG7928	1.57	0.074	0.04	0.428571428571429	0.17
ste14	CG14712	1.57	0.074	0.04	0.428571428571429	0.17
ste14	Psc	1.56	0.074	0.04	0.428571428571429	0.17
AdenoK	Tfb1	4.48	0.122	0.05	0.0975900072948533	0.26
AdenoK	CTCF	4.38	0.122	0.05	0.0975900072948533	0.26
AdenoK	Bka	4.16	0.122	0.05	0.0975900072948533	0.26
AdenoK	CG15601	4.05	0.122	0.05	0.0975900072948533	0.26
AdenoK	nvy	3.93	0.122	0.05	0.0975900072948533	0.26
AdenoK	CG18764	3.34	0.122	0.05	0.0975900072948533	0.26
AdenoK	jing	3.22	0.122	0.05	0.0975900072948533	0.26
AdenoK	MED20	3.18	0.122	0.05	0.0975900072948533	0.26
AdenoK	Hr96	3.03	0.122	0.05	0.0975900072948533	0.26
AdenoK	schlank	2.9	0.122	0.05	0.0975900072948533	0.26
AdenoK	TfIIFbeta	2.88	0.122	0.05	0.0975900072948533	0.26
AdenoK	CG11560	2.87	0.122	0.05	0.0975900072948533	0.26
AdenoK	CG11247	2.71	0.122	0.05	0.0975900072948533	0.26
AdenoK	CG15011	2.58	0.122	0.05	0.0975900072948533	0.26
AdenoK	CG9426	2.53	0.122	0.05	0.0975900072948533	0.26
AdenoK	CG10949	2.43	0.122	0.05	0.0975900072948533	0.26
AdenoK	CG1647	2.38	0.122	0.05	0.0975900072948533	0.26
AdenoK	tara	2.37	0.122	0.05	0.0975900072948533	0.26
AdenoK	msl-3	2.27	0.122	0.05	0.0975900072948533	0.26
AdenoK	Mrtf	2.13	0.122	0.05	0.0975900072948533	0.26
AdenoK	vvl	2.11	0.122	0.05	0.0975900072948533	0.26
AdenoK	spt4	2.04	0.122	0.05	0.0975900072948533	0.26
AdenoK	Snoo	2.03	0.122	0.05	0.0975900072948533	0.26
AdenoK	Pc	2.02	0.122	0.05	0.0975900072948533	0.26
AdenoK	Dip2	2.02	0.122	0.05	0.0975900072948533	0.26
AdenoK	CG4707	1.99	0.122	0.05	0.0975900072948533	0.26
AdenoK	Sry-delta	1.93	0.122	0.05	0.0975900072948533	0.26
AdenoK	CG14712	1.92	0.122	0.05	0.0975900072948533	0.26
AdenoK	CG3919	1.9	0.122	0.05	0.0975900072948533	0.26
AdenoK	Pif1A	1.87	0.122	0.05	0.0975900072948533	0.26
trn	dm	7.23	0.878	-0.16	0.152894157431288	0.59
trn	NK7.1	5.84	0.878	-0.16	0.152894157431288	0.59
trn	CG17568	3.84	0.878	-0.16	0.152894157431288	0.59
trn	CG5953	3.76	0.878	-0.16	0.152894157431288	0.59
trn	CG7785	3.36	0.878	-0.16	0.152894157431288	0.59
trn	Taf5	3.22	0.878	-0.16	0.152894157431288	0.59
trn	Plzf	2.9	0.878	-0.16	0.152894157431288	0.59
trn	mip120	2.8	0.878	-0.16	0.152894157431288	0.59
trn	Bx	2.72	0.878	-0.16	0.152894157431288	0.59
trn	tio	2.68	0.878	-0.16	0.152894157431288	0.59
trn	bsh	2.35	0.878	-0.16	0.152894157431288	0.59
trn	mute	2.23	0.878	-0.16	0.152894157431288	0.59
trn	ush	2.22	0.878	-0.16	0.152894157431288	0.59
trn	CG10979	2.18	0.878	-0.16	0.152894157431288	0.59
trn	Kdm4A	2.18	0.878	-0.16	0.152894157431288	0.59
trn	Asciz	2.17	0.878	-0.16	0.152894157431288	0.59
trn	SoxN	2.14	0.878	-0.16	0.152894157431288	0.59
trn	CG6808	2.12	0.878	-0.16	0.152894157431288	0.59
trn	CG3726	2.11	0.878	-0.16	0.152894157431288	0.59
trn	kn	2.09	0.878	-0.16	0.152894157431288	0.59
trn	CG4936	2.08	0.878	-0.16	0.152894157431288	0.59
trn	bab1	2.02	0.878	-0.16	0.152894157431288	0.59
trn	Acf1	2	0.878	-0.16	0.152894157431288	0.59
trn	e(y)2	1.95	0.878	-0.16	0.152894157431288	0.59
trn	CG14667	1.93	0.878	-0.16	0.152894157431288	0.59
trn	trem	1.88	0.878	-0.16	0.152894157431288	0.59
trn	row	1.86	0.878	-0.16	0.152894157431288	0.59
trn	mld	1.84	0.878	-0.16	0.152894157431288	0.59
trn	noc	1.84	0.878	-0.16	0.152894157431288	0.59
trn	ERR	1.84	0.878	-0.16	0.152894157431288	0.59
caps	Nf-YA	8.07	0.71	0.09	0.258198889747161	0.01
caps	abo	3.47	0.71	0.09	0.258198889747161	0.01
caps	ttk	2.96	0.71	0.09	0.258198889747161	0.01
caps	schlank	2.93	0.71	0.09	0.258198889747161	0.01
caps	Asciz	2.85	0.71	0.09	0.258198889747161	0.01
caps	CG10565	2.73	0.71	0.09	0.258198889747161	0.01
caps	NK7.1	2.59	0.71	0.09	0.258198889747161	0.01
caps	Octbeta2R	2.38	0.71	0.09	0.258198889747161	0.01
caps	dbr	2.27	0.71	0.09	0.258198889747161	0.01
caps	Snoo	2.26	0.71	0.09	0.258198889747161	0.01
caps	CG17803	2.18	0.71	0.09	0.258198889747161	0.01
caps	MED25	2.18	0.71	0.09	0.258198889747161	0.01
caps	trem	1.96	0.71	0.09	0.258198889747161	0.01
caps	CG34340	1.94	0.71	0.09	0.258198889747161	0.01
caps	Su(var)2-HP2	1.92	0.71	0.09	0.258198889747161	0.01
caps	CG8216	1.9	0.71	0.09	0.258198889747161	0.01
caps	elB	1.89	0.71	0.09	0.258198889747161	0.01
caps	CG11560	1.86	0.71	0.09	0.258198889747161	0.01
caps	Sox21b	1.84	0.71	0.09	0.258198889747161	0.01
caps	MED18	1.77	0.71	0.09	0.258198889747161	0.01
caps	slim	1.77	0.71	0.09	0.258198889747161	0.01
caps	esn	1.73	0.71	0.09	0.258198889747161	0.01
caps	noc	1.7	0.71	0.09	0.258198889747161	0.01
caps	Taf1	1.67	0.71	0.09	0.258198889747161	0.01
caps	CG5953	1.58	0.71	0.09	0.258198889747161	0.01
caps	TfIIFbeta	1.52	0.71	0.09	0.258198889747161	0.01
caps	ktub	1.5	0.71	0.09	0.258198889747161	0.01
caps	nerfin-1	1.48	0.71	0.09	0.258198889747161	0.01
caps	mute	1.46	0.71	0.09	0.258198889747161	0.01
caps	Hmx	1.45	0.71	0.09	0.258198889747161	0.01
CG10713	Cdk8	7.61	0.102	0.2	0.654653670707977	0.53
CG10713	her	7.59	0.102	0.2	0.654653670707977	0.53
CG10713	ham	4.07	0.102	0.2	0.654653670707977	0.53
CG10713	tup	3.52	0.102	0.2	0.654653670707977	0.53
CG10713	CG10274	3.14	0.102	0.2	0.654653670707977	0.53
CG10713	shn	3.03	0.102	0.2	0.654653670707977	0.53
CG10713	Pif1A	2.72	0.102	0.2	0.654653670707977	0.53
CG10713	CG7518	2.36	0.102	0.2	0.654653670707977	0.53
CG10713	CG15435	2.36	0.102	0.2	0.654653670707977	0.53
CG10713	mip120	2.28	0.102	0.2	0.654653670707977	0.53
CG10713	ZnT49B	2.22	0.102	0.2	0.654653670707977	0.53
CG10713	ph-p	2.05	0.102	0.2	0.654653670707977	0.53
CG10713	brk	2.02	0.102	0.2	0.654653670707977	0.53
CG10713	CG2199	2	0.102	0.2	0.654653670707977	0.53
CG10713	HLH106	1.98	0.102	0.2	0.654653670707977	0.53
CG10713	Su(z)2	1.93	0.102	0.2	0.654653670707977	0.53
CG10713	sba	1.8	0.102	0.2	0.654653670707977	0.53
CG10713	CG8578	1.79	0.102	0.2	0.654653670707977	0.53
CG10713	CG8159	1.75	0.102	0.2	0.654653670707977	0.53
CG10713	CG8388	1.71	0.102	0.2	0.654653670707977	0.53
CG10713	bab2	1.69	0.102	0.2	0.654653670707977	0.53
CG10713	RpIII128	1.67	0.102	0.2	0.654653670707977	0.53
CG10713	Hr96	1.67	0.102	0.2	0.654653670707977	0.53
CG10713	Br140	1.66	0.102	0.2	0.654653670707977	0.53
CG10713	CG13775	1.63	0.102	0.2	0.654653670707977	0.53
CG10713	CG7745	1.59	0.102	0.2	0.654653670707977	0.53
CG10713	Mes4	1.57	0.102	0.2	0.654653670707977	0.53
CG10713	CG13624	1.56	0.102	0.2	0.654653670707977	0.53
CG10713	CG3726	1.55	0.102	0.2	0.654653670707977	0.53
CG10713	bi	1.45	0.102	0.2	0.654653670707977	0.53
CG10732	Chrac-14	4.4	0.062	-0.05	0.174077655955698	0.44
CG10732	mor	4	0.062	-0.05	0.174077655955698	0.44
CG10732	CG15601	3.82	0.062	-0.05	0.174077655955698	0.44
CG10732	Sce	3.26	0.062	-0.05	0.174077655955698	0.44
CG10732	hth	3.05	0.062	-0.05	0.174077655955698	0.44
CG10732	elB	3.03	0.062	-0.05	0.174077655955698	0.44
CG10732	CR43671	2.94	0.062	-0.05	0.174077655955698	0.44
CG10732	lov	2.75	0.062	-0.05	0.174077655955698	0.44
CG10732	Chrac-16	2.63	0.062	-0.05	0.174077655955698	0.44
CG10732	Vsx1	2.59	0.062	-0.05	0.174077655955698	0.44
CG10732	Taf2	2.53	0.062	-0.05	0.174077655955698	0.44
CG10732	Ravus	2.48	0.062	-0.05	0.174077655955698	0.44
CG10732	NfI	2.3	0.062	-0.05	0.174077655955698	0.44
CG10732	sqz	2.1	0.062	-0.05	0.174077655955698	0.44
CG10732	CG32105	1.99	0.062	-0.05	0.174077655955698	0.44
CG10732	foxo	1.98	0.062	-0.05	0.174077655955698	0.44
CG10732	Pc	1.98	0.062	-0.05	0.174077655955698	0.44
CG10732	CG8314	1.96	0.062	-0.05	0.174077655955698	0.44
CG10732	grau	1.91	0.062	-0.05	0.174077655955698	0.44
CG10732	CG9799	1.91	0.062	-0.05	0.174077655955698	0.44
CG10732	CrebA	1.91	0.062	-0.05	0.174077655955698	0.44
CG10732	dm	1.85	0.062	-0.05	0.174077655955698	0.44
CG10732	CG6276	1.82	0.062	-0.05	0.174077655955698	0.44
CG10732	CG9776	1.79	0.062	-0.05	0.174077655955698	0.44
CG10732	scro	1.74	0.062	-0.05	0.174077655955698	0.44
CG10732	CG12219	1.67	0.062	-0.05	0.174077655955698	0.44
CG10732	CG15011	1.62	0.062	-0.05	0.174077655955698	0.44
CG10732	CG8159	1.55	0.062	-0.05	0.174077655955698	0.44
CG10732	bs	1.51	0.062	-0.05	0.174077655955698	0.44
CG10732	Dip1	1.5	0.062	-0.05	0.174077655955698	0.44
CG10133	Hakai	5.98	0.089	-0.06	0.428571428571429	0.48
CG10133	ADD1	3.42	0.089	-0.06	0.428571428571429	0.48
CG10133	CG18265	3.22	0.089	-0.06	0.428571428571429	0.48
CG10133	Brf	3.13	0.089	-0.06	0.428571428571429	0.48
CG10133	bon	2.65	0.089	-0.06	0.428571428571429	0.48
CG10133	Mrtf	2.53	0.089	-0.06	0.428571428571429	0.48
CG10133	polybromo	2.43	0.089	-0.06	0.428571428571429	0.48
CG10133	CG10669	2.2	0.089	-0.06	0.428571428571429	0.48
CG10133	Ets97D	2.19	0.089	-0.06	0.428571428571429	0.48
CG10133	Su(var)3-9	2.18	0.089	-0.06	0.428571428571429	0.48
CG10133	CG1024	2.15	0.089	-0.06	0.428571428571429	0.48
CG10133	Dip1	2.09	0.089	-0.06	0.428571428571429	0.48
CG10133	CG2199	2.08	0.089	-0.06	0.428571428571429	0.48
CG10133	CG11247	1.97	0.089	-0.06	0.428571428571429	0.48
CG10133	sim	1.84	0.089	-0.06	0.428571428571429	0.48
CG10133	Rabex-5	1.81	0.089	-0.06	0.428571428571429	0.48
CG10133	Atac2	1.79	0.089	-0.06	0.428571428571429	0.48
CG10133	Su(z)12	1.79	0.089	-0.06	0.428571428571429	0.48
CG10133	Atf-2	1.77	0.089	-0.06	0.428571428571429	0.48
CG10133	CG17359	1.76	0.089	-0.06	0.428571428571429	0.48
CG10133	MED11	1.74	0.089	-0.06	0.428571428571429	0.48
CG10133	dac	1.69	0.089	-0.06	0.428571428571429	0.48
CG10133	CG10209	1.68	0.089	-0.06	0.428571428571429	0.48
CG10133	msl-3	1.66	0.089	-0.06	0.428571428571429	0.48
CG10133	CG9932	1.63	0.089	-0.06	0.428571428571429	0.48
CG10133	CG11560	1.62	0.089	-0.06	0.428571428571429	0.48
CG10133	Mtp	1.6	0.089	-0.06	0.428571428571429	0.48
CG10133	CG33695	1.6	0.089	-0.06	0.428571428571429	0.48
CG10133	NK7.1	1.55	0.089	-0.06	0.428571428571429	0.48
CG10133	Hmx	1.54	0.089	-0.06	0.428571428571429	0.48
CG10089	CG3919	4.41	0.187	-0.17	0.2	0.3
CG10089	Snoo	3.37	0.187	-0.17	0.2	0.3
CG10089	CG9305	2.68	0.187	-0.17	0.2	0.3
CG10089	RunxB	2.58	0.187	-0.17	0.2	0.3
CG10089	RpIII128	2.35	0.187	-0.17	0.2	0.3
CG10089	CrebA	2.27	0.187	-0.17	0.2	0.3
CG10089	CG4424	2.23	0.187	-0.17	0.2	0.3
CG10089	CG2889	2.16	0.187	-0.17	0.2	0.3
CG10089	CG8145	2.06	0.187	-0.17	0.2	0.3
CG10089	CG6808	2.04	0.187	-0.17	0.2	0.3
CG10089	Su(var)2-HP2	1.85	0.187	-0.17	0.2	0.3
CG10089	Dh44-R2	1.85	0.187	-0.17	0.2	0.3
CG10089	CG15011	1.78	0.187	-0.17	0.2	0.3
CG10089	vvl	1.77	0.187	-0.17	0.2	0.3
CG10089	NK7.1	1.76	0.187	-0.17	0.2	0.3
CG10089	CG33695	1.75	0.187	-0.17	0.2	0.3
CG10089	sima	1.75	0.187	-0.17	0.2	0.3
CG10089	svp	1.7	0.187	-0.17	0.2	0.3
CG10089	CG12942	1.58	0.187	-0.17	0.2	0.3
CG10089	Hmx	1.56	0.187	-0.17	0.2	0.3
CG10089	CG10565	1.55	0.187	-0.17	0.2	0.3
CG10089	ZnT49B	1.46	0.187	-0.17	0.2	0.3
CG10089	CG9948	1.42	0.187	-0.17	0.2	0.3
CG10089	CG11456	1.42	0.187	-0.17	0.2	0.3
CG10089	Sce	1.38	0.187	-0.17	0.2	0.3
CG10089	CG10274	1.37	0.187	-0.17	0.2	0.3
CG10089	chif	1.34	0.187	-0.17	0.2	0.3
CG10089	CG3281	1.32	0.187	-0.17	0.2	0.3
CG10089	brk	1.3	0.187	-0.17	0.2	0.3
CG10089	mod	1.29	0.187	-0.17	0.2	0.3
Liprin-beta	mod	7.75	0.108	0.41	0.683130051063973	0.68
Liprin-beta	CG4936	5.47	0.108	0.41	0.683130051063973	0.68
Liprin-beta	CG3815	4.73	0.108	0.41	0.683130051063973	0.68
Liprin-beta	Tip60	4.53	0.108	0.41	0.683130051063973	0.68
Liprin-beta	MED11	4.17	0.108	0.41	0.683130051063973	0.68
Liprin-beta	Cenp-C	3.96	0.108	0.41	0.683130051063973	0.68
Liprin-beta	CG32982	3.92	0.108	0.41	0.683130051063973	0.68
Liprin-beta	CG8388	3.59	0.108	0.41	0.683130051063973	0.68
Liprin-beta	CG4820	3.42	0.108	0.41	0.683130051063973	0.68
Liprin-beta	ph-p	3.39	0.108	0.41	0.683130051063973	0.68
Liprin-beta	CG8216	3.21	0.108	0.41	0.683130051063973	0.68
Liprin-beta	Taf1	3	0.108	0.41	0.683130051063973	0.68
Liprin-beta	CR43670	2.9	0.108	0.41	0.683130051063973	0.68
Liprin-beta	Su(var)2-HP2	2.68	0.108	0.41	0.683130051063973	0.68
Liprin-beta	Sce	2.65	0.108	0.41	0.683130051063973	0.68
Liprin-beta	jigr1	2.65	0.108	0.41	0.683130051063973	0.68
Liprin-beta	CG6813	2.63	0.108	0.41	0.683130051063973	0.68
Liprin-beta	D	2.48	0.108	0.41	0.683130051063973	0.68
Liprin-beta	CG10959	2.42	0.108	0.41	0.683130051063973	0.68
Liprin-beta	Gdi	2.34	0.108	0.41	0.683130051063973	0.68
Liprin-beta	Lmpt	2.28	0.108	0.41	0.683130051063973	0.68
Liprin-beta	TfAP-2	2.26	0.108	0.41	0.683130051063973	0.68
Liprin-beta	ppl	2.09	0.108	0.41	0.683130051063973	0.68
Liprin-beta	CG11902	2.03	0.108	0.41	0.683130051063973	0.68
Liprin-beta	CG4360	2	0.108	0.41	0.683130051063973	0.68
Liprin-beta	e(y)3	1.94	0.108	0.41	0.683130051063973	0.68
Liprin-beta	CG17829	1.92	0.108	0.41	0.683130051063973	0.68
Liprin-beta	Rabex-5	1.88	0.108	0.41	0.683130051063973	0.68
Liprin-beta	CG11695	1.82	0.108	0.41	0.683130051063973	0.68
Liprin-beta	chif	1.79	0.108	0.41	0.683130051063973	0.68
CG10710	GATAd	3.89	0.065	0.25	0.53748384988657	0.39
CG10710	D	3.65	0.065	0.25	0.53748384988657	0.39
CG10710	CG2889	2.87	0.065	0.25	0.53748384988657	0.39
CG10710	Sox21b	2.86	0.065	0.25	0.53748384988657	0.39
CG10710	Su(H)	2.72	0.065	0.25	0.53748384988657	0.39
CG10710	CG10431	2.6	0.065	0.25	0.53748384988657	0.39
CG10710	Su(var)3-9	2.4	0.065	0.25	0.53748384988657	0.39
CG10710	elB	2.38	0.065	0.25	0.53748384988657	0.39
CG10710	CG9426	2.2	0.065	0.25	0.53748384988657	0.39
CG10710	CG12236	2.18	0.065	0.25	0.53748384988657	0.39
CG10710	slim	2.08	0.065	0.25	0.53748384988657	0.39
CG10710	CG10565	1.98	0.065	0.25	0.53748384988657	0.39
CG10710	CR43670	1.9	0.065	0.25	0.53748384988657	0.39
CG10710	ttk	1.85	0.065	0.25	0.53748384988657	0.39
CG10710	Taf10	1.81	0.065	0.25	0.53748384988657	0.39
CG10710	CG2199	1.79	0.065	0.25	0.53748384988657	0.39
CG10710	CG2790	1.79	0.065	0.25	0.53748384988657	0.39
CG10710	CG31224	1.78	0.065	0.25	0.53748384988657	0.39
CG10710	CkIIalpha-i1	1.78	0.065	0.25	0.53748384988657	0.39
CG10710	Ada2b	1.75	0.065	0.25	0.53748384988657	0.39
CG10710	CG9650	1.73	0.065	0.25	0.53748384988657	0.39
CG10710	Dll	1.72	0.065	0.25	0.53748384988657	0.39
CG10710	noc	1.71	0.065	0.25	0.53748384988657	0.39
CG10710	CR43671	1.71	0.065	0.25	0.53748384988657	0.39
CG10710	CG8159	1.68	0.065	0.25	0.53748384988657	0.39
CG10710	CG5196	1.62	0.065	0.25	0.53748384988657	0.39
CG10710	bon	1.52	0.065	0.25	0.53748384988657	0.39
CG10710	CG9776	1.51	0.065	0.25	0.53748384988657	0.39
CG10710	CG33695	1.51	0.065	0.25	0.53748384988657	0.39
CG10710	CG9305	1.51	0.065	0.25	0.53748384988657	0.39
bru-3	mod	8.31	1.197	0.71	0.674199862463242	0.54
bru-3	CG6163	5.13	1.197	0.71	0.674199862463242	0.54
bru-3	Dh44-R2	5.05	1.197	0.71	0.674199862463242	0.54
bru-3	CG17568	4.86	1.197	0.71	0.674199862463242	0.54
bru-3	l(3)73Ah	4.17	1.197	0.71	0.674199862463242	0.54
bru-3	Bx	4.01	1.197	0.71	0.674199862463242	0.54
bru-3	Hakai	3.73	1.197	0.71	0.674199862463242	0.54
bru-3	dac	3.7	1.197	0.71	0.674199862463242	0.54
bru-3	Dip1	3.3	1.197	0.71	0.674199862463242	0.54
bru-3	danr	2.96	1.197	0.71	0.674199862463242	0.54
bru-3	svp	2.84	1.197	0.71	0.674199862463242	0.54
bru-3	CG7368	2.83	1.197	0.71	0.674199862463242	0.54
bru-3	gce	2.79	1.197	0.71	0.674199862463242	0.54
bru-3	Su(z)12	2.69	1.197	0.71	0.674199862463242	0.54
bru-3	CG9650	2.56	1.197	0.71	0.674199862463242	0.54
bru-3	kn	2.56	1.197	0.71	0.674199862463242	0.54
bru-3	scro	2.55	1.197	0.71	0.674199862463242	0.54
bru-3	CG15435	2.45	1.197	0.71	0.674199862463242	0.54
bru-3	ey	2.44	1.197	0.71	0.674199862463242	0.54
bru-3	toy	2.4	1.197	0.71	0.674199862463242	0.54
bru-3	CG1647	2.33	1.197	0.71	0.674199862463242	0.54
bru-3	TfIIFbeta	2.32	1.197	0.71	0.674199862463242	0.54
bru-3	Vsx1	2.28	1.197	0.71	0.674199862463242	0.54
bru-3	CG10209	2.2	1.197	0.71	0.674199862463242	0.54
bru-3	bsh	2.17	1.197	0.71	0.674199862463242	0.54
bru-3	CG2202	2.16	1.197	0.71	0.674199862463242	0.54
bru-3	Mes4	2.15	1.197	0.71	0.674199862463242	0.54
bru-3	CG4424	2.15	1.197	0.71	0.674199862463242	0.54
bru-3	CG4360	2.15	1.197	0.71	0.674199862463242	0.54
bru-3	CG12267	2.12	1.197	0.71	0.674199862463242	0.54
CR45825	CG9890	4.76	0.079	0.01	0.333333333333333	0.35
CR45825	Hr78	4.59	0.079	0.01	0.333333333333333	0.35
CR45825	CG8388	4.53	0.079	0.01	0.333333333333333	0.35
CR45825	CG10431	3.62	0.079	0.01	0.333333333333333	0.35
CR45825	stc	3.38	0.079	0.01	0.333333333333333	0.35
CR45825	Nf-YA	3.17	0.079	0.01	0.333333333333333	0.35
CR45825	Kdm2	2.95	0.079	0.01	0.333333333333333	0.35
CR45825	jing	2.89	0.079	0.01	0.333333333333333	0.35
CR45825	phtf	2.84	0.079	0.01	0.333333333333333	0.35
CR45825	mTTF	2.72	0.079	0.01	0.333333333333333	0.35
CR45825	CG9799	2.67	0.079	0.01	0.333333333333333	0.35
CR45825	Mtp	2.59	0.079	0.01	0.333333333333333	0.35
CR45825	Hakai	2.55	0.079	0.01	0.333333333333333	0.35
CR45825	bi	2.51	0.079	0.01	0.333333333333333	0.35
CR45825	CG9650	2.49	0.079	0.01	0.333333333333333	0.35
CR45825	MTA1-like	2.46	0.079	0.01	0.333333333333333	0.35
CR45825	CR43671	2.41	0.079	0.01	0.333333333333333	0.35
CR45825	CG31224	2.24	0.079	0.01	0.333333333333333	0.35
CR45825	egg	2.24	0.079	0.01	0.333333333333333	0.35
CR45825	CG17806	2.24	0.079	0.01	0.333333333333333	0.35
CR45825	TfAP-2	2.17	0.079	0.01	0.333333333333333	0.35
CR45825	CG11456	2.13	0.079	0.01	0.333333333333333	0.35
CR45825	Pcl	2.1	0.079	0.01	0.333333333333333	0.35
CR45825	CG43689	2.01	0.079	0.01	0.333333333333333	0.35
CR45825	CG12236	1.94	0.079	0.01	0.333333333333333	0.35
CR45825	Camta	1.9	0.079	0.01	0.333333333333333	0.35
CR45825	CG34376	1.86	0.079	0.01	0.333333333333333	0.35
CR45825	Su(z)12	1.8	0.079	0.01	0.333333333333333	0.35
CR45825	CG4854	1.79	0.079	0.01	0.333333333333333	0.35
CR45825	CG1024	1.75	0.079	0.01	0.333333333333333	0.35
CG8833	CR43671	5.21	0.118	-0.04	0.149071198499986	0.38
CG8833	CG34376	4.34	0.118	-0.04	0.149071198499986	0.38
CG8833	pros	4.29	0.118	-0.04	0.149071198499986	0.38
CG8833	MESR4	4.02	0.118	-0.04	0.149071198499986	0.38
CG8833	ph-p	3.98	0.118	-0.04	0.149071198499986	0.38
CG8833	hng1	3.9	0.118	-0.04	0.149071198499986	0.38
CG8833	Hakai	3.55	0.118	-0.04	0.149071198499986	0.38
CG8833	CG11085	3.46	0.118	-0.04	0.149071198499986	0.38
CG8833	CG18764	3.16	0.118	-0.04	0.149071198499986	0.38
CG8833	CG14438	2.88	0.118	-0.04	0.149071198499986	0.38
CG8833	CG13123	2.77	0.118	-0.04	0.149071198499986	0.38
CG8833	CG7928	2.72	0.118	-0.04	0.149071198499986	0.38
CG8833	CG14441	2.71	0.118	-0.04	0.149071198499986	0.38
CG8833	E(var)3-9	2.7	0.118	-0.04	0.149071198499986	0.38
CG8833	CG9305	2.69	0.118	-0.04	0.149071198499986	0.38
CG8833	Nufip	2.67	0.118	-0.04	0.149071198499986	0.38
CG8833	CG45071	2.48	0.118	-0.04	0.149071198499986	0.38
CG8833	CG4820	2.35	0.118	-0.04	0.149071198499986	0.38
CG8833	shn	2.28	0.118	-0.04	0.149071198499986	0.38
CG8833	Ada2b	2.21	0.118	-0.04	0.149071198499986	0.38
CG8833	Dip1	2.21	0.118	-0.04	0.149071198499986	0.38
CG8833	crc	2.2	0.118	-0.04	0.149071198499986	0.38
CG8833	TfAP-2	2.18	0.118	-0.04	0.149071198499986	0.38
CG8833	CG11294	2.09	0.118	-0.04	0.149071198499986	0.38
CG8833	SoxN	2.09	0.118	-0.04	0.149071198499986	0.38
CG8833	Hr96	1.98	0.118	-0.04	0.149071198499986	0.38
CG8833	TH1	1.98	0.118	-0.04	0.149071198499986	0.38
CG8833	fru	1.97	0.118	-0.04	0.149071198499986	0.38
CG8833	CG4553	1.94	0.118	-0.04	0.149071198499986	0.38
CG8833	yem	1.93	0.118	-0.04	0.149071198499986	0.38
Gl	CG2116	7.44	0.103	0.44	0.683130051063973	0.72
Gl	TfIIEalpha	4	0.103	0.44	0.683130051063973	0.72
Gl	CG9890	3.89	0.103	0.44	0.683130051063973	0.72
Gl	CG11723	3.72	0.103	0.44	0.683130051063973	0.72
Gl	HLH106	3.66	0.103	0.44	0.683130051063973	0.72
Gl	CG9948	3.44	0.103	0.44	0.683130051063973	0.72
Gl	Ets65A	3.09	0.103	0.44	0.683130051063973	0.72
Gl	CG11317	2.97	0.103	0.44	0.683130051063973	0.72
Gl	CG4854	2.87	0.103	0.44	0.683130051063973	0.72
Gl	CG10949	2.56	0.103	0.44	0.683130051063973	0.72
Gl	Mat1	2.37	0.103	0.44	0.683130051063973	0.72
Gl	CG5033	2.36	0.103	0.44	0.683130051063973	0.72
Gl	Dip2	2.27	0.103	0.44	0.683130051063973	0.72
Gl	CkIIalpha-i1	2.18	0.103	0.44	0.683130051063973	0.72
Gl	ERR	2.14	0.103	0.44	0.683130051063973	0.72
Gl	l(3)73Ah	2.11	0.103	0.44	0.683130051063973	0.72
Gl	bon	2.07	0.103	0.44	0.683130051063973	0.72
Gl	Bap170	1.93	0.103	0.44	0.683130051063973	0.72
Gl	Atac2	1.91	0.103	0.44	0.683130051063973	0.72
Gl	CG11456	1.89	0.103	0.44	0.683130051063973	0.72
Gl	mute	1.8	0.103	0.44	0.683130051063973	0.72
Gl	Glut4EF	1.79	0.103	0.44	0.683130051063973	0.72
Gl	fkh	1.75	0.103	0.44	0.683130051063973	0.72
Gl	zfh2	1.73	0.103	0.44	0.683130051063973	0.72
Gl	CG4360	1.73	0.103	0.44	0.683130051063973	0.72
Gl	CG17612	1.72	0.103	0.44	0.683130051063973	0.72
Gl	CG6689	1.72	0.103	0.44	0.683130051063973	0.72
Gl	CG10147	1.72	0.103	0.44	0.683130051063973	0.72
Gl	vvl	1.71	0.103	0.44	0.683130051063973	0.72
Gl	Taf10	1.68	0.103	0.44	0.683130051063973	0.72
Meics	Cdc5	3.53	0.065	0.01	0.53748384988657	0.71
Meics	Pfk	2.89	0.065	0.01	0.53748384988657	0.71
Meics	Usf	2.77	0.065	0.01	0.53748384988657	0.71
Meics	CG17802	2.75	0.065	0.01	0.53748384988657	0.71
Meics	CG32700	2.53	0.065	0.01	0.53748384988657	0.71
Meics	MED20	2.41	0.065	0.01	0.53748384988657	0.71
Meics	jigr1	2.37	0.065	0.01	0.53748384988657	0.71
Meics	Plzf	2.22	0.065	0.01	0.53748384988657	0.71
Meics	CG34340	2.18	0.065	0.01	0.53748384988657	0.71
Meics	Hmg-2	2.15	0.065	0.01	0.53748384988657	0.71
Meics	noc	2.14	0.065	0.01	0.53748384988657	0.71
Meics	CG8950	2.14	0.065	0.01	0.53748384988657	0.71
Meics	ssp	2.07	0.065	0.01	0.53748384988657	0.71
Meics	CG17806	2.06	0.065	0.01	0.53748384988657	0.71
Meics	kin17	2.06	0.065	0.01	0.53748384988657	0.71
Meics	CG8159	2	0.065	0.01	0.53748384988657	0.71
Meics	CG9932	1.95	0.065	0.01	0.53748384988657	0.71
Meics	Bx	1.92	0.065	0.01	0.53748384988657	0.71
Meics	Dll	1.92	0.065	0.01	0.53748384988657	0.71
Meics	ab	1.87	0.065	0.01	0.53748384988657	0.71
Meics	nvy	1.83	0.065	0.01	0.53748384988657	0.71
Meics	CG9426	1.73	0.065	0.01	0.53748384988657	0.71
Meics	CG10274	1.69	0.065	0.01	0.53748384988657	0.71
Meics	bab2	1.67	0.065	0.01	0.53748384988657	0.71
Meics	e(y)1	1.61	0.065	0.01	0.53748384988657	0.71
Meics	CG4936	1.59	0.065	0.01	0.53748384988657	0.71
Meics	ERR	1.55	0.065	0.01	0.53748384988657	0.71
Meics	Rbsn-5	1.54	0.065	0.01	0.53748384988657	0.71
Meics	Brd8	1.5	0.065	0.01	0.53748384988657	0.71
Meics	esn	1.5	0.065	0.01	0.53748384988657	0.71
CG17361	Su(z)2	5.46	0.192	0.79	1	0.52
CG17361	Hmg-2	3.15	0.192	0.79	1	0.52
CG17361	bi	2.86	0.192	0.79	1	0.52
CG17361	CG10565	2.73	0.192	0.79	1	0.52
CG17361	CG15601	2.43	0.192	0.79	1	0.52
CG17361	Fen1	2.38	0.192	0.79	1	0.52
CG17361	CG14667	2.33	0.192	0.79	1	0.52
CG17361	Lim3	2.17	0.192	0.79	1	0.52
CG17361	Chrac-16	2.16	0.192	0.79	1	0.52
CG17361	CG12219	2.08	0.192	0.79	1	0.52
CG17361	CG4553	2.08	0.192	0.79	1	0.52
CG17361	noc	2.07	0.192	0.79	1	0.52
CG17361	CG17612	2.05	0.192	0.79	1	0.52
CG17361	CG6163	2.05	0.192	0.79	1	0.52
CG17361	tef	2.04	0.192	0.79	1	0.52
CG17361	ADD1	2	0.192	0.79	1	0.52
CG17361	CkIIalpha-i1	1.95	0.192	0.79	1	0.52
CG17361	CG11902	1.87	0.192	0.79	1	0.52
CG17361	CG6813	1.83	0.192	0.79	1	0.52
CG17361	TFAM	1.82	0.192	0.79	1	0.52
CG17361	sim	1.82	0.192	0.79	1	0.52
CG17361	CG14438	1.82	0.192	0.79	1	0.52
CG17361	CG6765	1.77	0.192	0.79	1	0.52
CG17361	woc	1.75	0.192	0.79	1	0.52
CG17361	bs	1.73	0.192	0.79	1	0.52
CG17361	Sox21b	1.65	0.192	0.79	1	0.52
CG17361	MESR4	1.55	0.192	0.79	1	0.52
CG17361	Brf	1.54	0.192	0.79	1	0.52
CG17361	NfI	1.52	0.192	0.79	1	0.52
CG17361	CG11723	1.49	0.192	0.79	1	0.52
CG17359	dalao	3.66	0.043	0.1	0.53748384988657	0.51
CG17359	gce	3.59	0.043	0.1	0.53748384988657	0.51
CG17359	stck	3.4	0.043	0.1	0.53748384988657	0.51
CG17359	D	3.22	0.043	0.1	0.53748384988657	0.51
CG17359	Sce	2.94	0.043	0.1	0.53748384988657	0.51
CG17359	CG11695	2.91	0.043	0.1	0.53748384988657	0.51
CG17359	sima	2.62	0.043	0.1	0.53748384988657	0.51
CG17359	TH1	2.58	0.043	0.1	0.53748384988657	0.51
CG17359	CG15011	2.37	0.043	0.1	0.53748384988657	0.51
CG17359	CG32700	2.3	0.043	0.1	0.53748384988657	0.51
CG17359	Mes4	2.28	0.043	0.1	0.53748384988657	0.51
CG17359	CG11247	2.27	0.043	0.1	0.53748384988657	0.51
CG17359	Bka	2.2	0.043	0.1	0.53748384988657	0.51
CG17359	CG17568	2.11	0.043	0.1	0.53748384988657	0.51
CG17359	CG6907	2.1	0.043	0.1	0.53748384988657	0.51
CG17359	ssp	2.05	0.043	0.1	0.53748384988657	0.51
CG17359	TfIIFbeta	2.03	0.043	0.1	0.53748384988657	0.51
CG17359	foxo	1.86	0.043	0.1	0.53748384988657	0.51
CG17359	CG16863	1.85	0.043	0.1	0.53748384988657	0.51
CG17359	Camta	1.8	0.043	0.1	0.53748384988657	0.51
CG17359	CG6272	1.75	0.043	0.1	0.53748384988657	0.51
CG17359	CG34340	1.73	0.043	0.1	0.53748384988657	0.51
CG17359	tsh	1.73	0.043	0.1	0.53748384988657	0.51
CG17359	CG9932	1.69	0.043	0.1	0.53748384988657	0.51
CG17359	RpIII128	1.67	0.043	0.1	0.53748384988657	0.51
CG17359	CG1647	1.66	0.043	0.1	0.53748384988657	0.51
CG17359	scro	1.65	0.043	0.1	0.53748384988657	0.51
CG17359	dom	1.64	0.043	0.1	0.53748384988657	0.51
CG17359	CG8950	1.64	0.043	0.1	0.53748384988657	0.51
CG17359	CG10631	1.52	0.043	0.1	0.53748384988657	0.51
ptip	MED25	4.33	0.072	0.06	0.258198889747161	0.53
ptip	pros	4.32	0.072	0.06	0.258198889747161	0.53
ptip	Dad	4.16	0.072	0.06	0.258198889747161	0.53
ptip	dmrt99B	4.11	0.072	0.06	0.258198889747161	0.53
ptip	CG7368	4.06	0.072	0.06	0.258198889747161	0.53
ptip	fd59A	3.79	0.072	0.06	0.258198889747161	0.53
ptip	CG32982	3.77	0.072	0.06	0.258198889747161	0.53
ptip	RunxB	3.7	0.072	0.06	0.258198889747161	0.53
ptip	CG32700	3.26	0.072	0.06	0.258198889747161	0.53
ptip	esn	3.24	0.072	0.06	0.258198889747161	0.53
ptip	trem	3.05	0.072	0.06	0.258198889747161	0.53
ptip	Su(z)12	3.02	0.072	0.06	0.258198889747161	0.53
ptip	CG8216	3	0.072	0.06	0.258198889747161	0.53
ptip	Mat1	2.83	0.072	0.06	0.258198889747161	0.53
ptip	HLH106	2.39	0.072	0.06	0.258198889747161	0.53
ptip	Psc	2.34	0.072	0.06	0.258198889747161	0.53
ptip	Su(z)2	2.17	0.072	0.06	0.258198889747161	0.53
ptip	CG13624	2.16	0.072	0.06	0.258198889747161	0.53
ptip	Fen1	2.05	0.072	0.06	0.258198889747161	0.53
ptip	CG12768	2.03	0.072	0.06	0.258198889747161	0.53
ptip	phtf	2.01	0.072	0.06	0.258198889747161	0.53
ptip	ap	1.96	0.072	0.06	0.258198889747161	0.53
ptip	mip120	1.85	0.072	0.06	0.258198889747161	0.53
ptip	ham	1.81	0.072	0.06	0.258198889747161	0.53
ptip	hng3	1.8	0.072	0.06	0.258198889747161	0.53
ptip	CG13123	1.79	0.072	0.06	0.258198889747161	0.53
ptip	Br140	1.76	0.072	0.06	0.258198889747161	0.53
ptip	l(3)73Ah	1.76	0.072	0.06	0.258198889747161	0.53
ptip	Ets65A	1.71	0.072	0.06	0.258198889747161	0.53
ptip	Atac2	1.7	0.072	0.06	0.258198889747161	0.53
CG6650	Cdc5	8.28	0.281	0.22	0.333333333333333	0.65
CG6650	Rbf	4.87	0.281	0.22	0.333333333333333	0.65
CG6650	l(3)73Ah	4.68	0.281	0.22	0.333333333333333	0.65
CG6650	CG14667	4.4	0.281	0.22	0.333333333333333	0.65
CG6650	toy	4.27	0.281	0.22	0.333333333333333	0.65
CG6650	CG3163	4.02	0.281	0.22	0.333333333333333	0.65
CG6650	CG44247	3.85	0.281	0.22	0.333333333333333	0.65
CG6650	CG9650	3.49	0.281	0.22	0.333333333333333	0.65
CG6650	Mes4	3.42	0.281	0.22	0.333333333333333	0.65
CG6650	Lmpt	3.4	0.281	0.22	0.333333333333333	0.65
CG6650	ush	3.11	0.281	0.22	0.333333333333333	0.65
CG6650	Sry-delta	2.7	0.281	0.22	0.333333333333333	0.65
CG6650	ash1	2.65	0.281	0.22	0.333333333333333	0.65
CG6650	CG31388	2.61	0.281	0.22	0.333333333333333	0.65
CG6650	CG31224	2.52	0.281	0.22	0.333333333333333	0.65
CG6650	hng1	2.37	0.281	0.22	0.333333333333333	0.65
CG6650	woc	2.36	0.281	0.22	0.333333333333333	0.65
CG6650	CG1647	2.3	0.281	0.22	0.333333333333333	0.65
CG6650	MBD-R2	2.29	0.281	0.22	0.333333333333333	0.65
CG6650	CG17568	2.28	0.281	0.22	0.333333333333333	0.65
CG6650	mor	2.26	0.281	0.22	0.333333333333333	0.65
CG6650	jing	2.17	0.281	0.22	0.333333333333333	0.65
CG6650	svp	2.16	0.281	0.22	0.333333333333333	0.65
CG6650	Trf	2.09	0.281	0.22	0.333333333333333	0.65
CG6650	Pfk	1.99	0.281	0.22	0.333333333333333	0.65
CG6650	Plzf	1.93	0.281	0.22	0.333333333333333	0.65
CG6650	CG2202	1.91	0.281	0.22	0.333333333333333	0.65
CG6650	E(var)3-9	1.87	0.281	0.22	0.333333333333333	0.65
CG6650	CG8578	1.82	0.281	0.22	0.333333333333333	0.65
CG6650	oc	1.77	0.281	0.22	0.333333333333333	0.65
blue	CG10631	3.93	0.09	-0.29	0.218217890235992	0.6
blue	wdn	3.88	0.09	-0.29	0.218217890235992	0.6
blue	tef	3.73	0.09	-0.29	0.218217890235992	0.6
blue	achi	3.73	0.09	-0.29	0.218217890235992	0.6
blue	CG6254	3.64	0.09	-0.29	0.218217890235992	0.6
blue	fru	3.09	0.09	-0.29	0.218217890235992	0.6
blue	MED4	2.98	0.09	-0.29	0.218217890235992	0.6
blue	TfAP-2	2.69	0.09	-0.29	0.218217890235992	0.6
blue	crc	2.54	0.09	-0.29	0.218217890235992	0.6
blue	CG9650	2.39	0.09	-0.29	0.218217890235992	0.6
blue	CG14711	2.37	0.09	-0.29	0.218217890235992	0.6
blue	bab1	2.35	0.09	-0.29	0.218217890235992	0.6
blue	tup	2.12	0.09	-0.29	0.218217890235992	0.6
blue	CG8388	2.12	0.09	-0.29	0.218217890235992	0.6
blue	Fen1	2.12	0.09	-0.29	0.218217890235992	0.6
blue	Cenp-C	2.06	0.09	-0.29	0.218217890235992	0.6
blue	Ets97D	2.01	0.09	-0.29	0.218217890235992	0.6
blue	ssp	1.98	0.09	-0.29	0.218217890235992	0.6
blue	CG34376	1.92	0.09	-0.29	0.218217890235992	0.6
blue	CG18764	1.77	0.09	-0.29	0.218217890235992	0.6
blue	CG11906	1.77	0.09	-0.29	0.218217890235992	0.6
blue	Mes4	1.76	0.09	-0.29	0.218217890235992	0.6
blue	apt	1.76	0.09	-0.29	0.218217890235992	0.6
blue	CG1647	1.74	0.09	-0.29	0.218217890235992	0.6
blue	CG34340	1.71	0.09	-0.29	0.218217890235992	0.6
blue	Atac2	1.64	0.09	-0.29	0.218217890235992	0.6
blue	dac	1.63	0.09	-0.29	0.218217890235992	0.6
blue	Su(z)12	1.62	0.09	-0.29	0.218217890235992	0.6
blue	stc	1.55	0.09	-0.29	0.218217890235992	0.6
blue	CG43343	1.53	0.09	-0.29	0.218217890235992	0.6
CG32138	crc	8.58	0.283	0.72	1	0.77
CG32138	slim	4.03	0.283	0.72	1	0.77
CG32138	CG9799	3.74	0.283	0.72	1	0.77
CG32138	schlank	3.18	0.283	0.72	1	0.77
CG32138	MED22	3.11	0.283	0.72	1	0.77
CG32138	NfI	3.07	0.283	0.72	1	0.77
CG32138	Su(z)12	3.02	0.283	0.72	1	0.77
CG32138	CG8216	2.88	0.283	0.72	1	0.77
CG32138	ush	2.76	0.283	0.72	1	0.77
CG32138	CG3313	2.75	0.283	0.72	1	0.77
CG32138	CTPsyn	2.68	0.283	0.72	1	0.77
CG32138	Tusp	2.35	0.283	0.72	1	0.77
CG32138	Plzf	2.33	0.283	0.72	1	0.77
CG32138	mip120	2.3	0.283	0.72	1	0.77
CG32138	sim	2.28	0.283	0.72	1	0.77
CG32138	ecd	2.26	0.283	0.72	1	0.77
CG32138	e(y)1	2.23	0.283	0.72	1	0.77
CG32138	Acf1	2.17	0.283	0.72	1	0.77
CG32138	CG8314	2.15	0.283	0.72	1	0.77
CG32138	ssp	2.09	0.283	0.72	1	0.77
CG32138	CG4936	2.06	0.283	0.72	1	0.77
CG32138	CG10147	2.03	0.283	0.72	1	0.77
CG32138	Meics	1.99	0.283	0.72	1	0.77
CG32138	CG33213	1.96	0.283	0.72	1	0.77
CG32138	Fen1	1.88	0.283	0.72	1	0.77
CG32138	TfAP-2	1.88	0.283	0.72	1	0.77
CG32138	gce	1.78	0.283	0.72	1	0.77
CG32138	Dh44-R2	1.78	0.283	0.72	1	0.77
CG32138	CG11723	1.76	0.283	0.72	1	0.77
CG32138	CG6686	1.74	0.283	0.72	1	0.77
Sox21b	D	36.52	0.414	0.93	1	0.37
Sox21b	CG10209	3.49	0.414	0.93	1	0.37
Sox21b	CG9776	2.95	0.414	0.93	1	0.37
Sox21b	Hr39	2.32	0.414	0.93	1	0.37
Sox21b	sima	2.06	0.414	0.93	1	0.37
Sox21b	CG5953	2.02	0.414	0.93	1	0.37
Sox21b	hng2	1.95	0.414	0.93	1	0.37
Sox21b	CG8578	1.87	0.414	0.93	1	0.37
Sox21b	kn	1.77	0.414	0.93	1	0.37
Sox21b	CG10274	1.73	0.414	0.93	1	0.37
Sox21b	CG6765	1.71	0.414	0.93	1	0.37
Sox21b	Chrac-14	1.7	0.414	0.93	1	0.37
Sox21b	PHDP	1.7	0.414	0.93	1	0.37
Sox21b	CG10669	1.7	0.414	0.93	1	0.37
Sox21b	CG32700	1.63	0.414	0.93	1	0.37
Sox21b	CG11294	1.61	0.414	0.93	1	0.37
Sox21b	Dip2	1.6	0.414	0.93	1	0.37
Sox21b	CG14438	1.59	0.414	0.93	1	0.37
Sox21b	dac	1.54	0.414	0.93	1	0.37
Sox21b	CG3163	1.53	0.414	0.93	1	0.37
Sox21b	RunxB	1.53	0.414	0.93	1	0.37
Sox21b	CG11695	1.51	0.414	0.93	1	0.37
Sox21b	Ets65A	1.49	0.414	0.93	1	0.37
Sox21b	zfh2	1.46	0.414	0.93	1	0.37
Sox21b	Bap170	1.46	0.414	0.93	1	0.37
Sox21b	Cenp-C	1.45	0.414	0.93	1	0.37
Sox21b	MED15	1.43	0.414	0.93	1	0.37
Sox21b	hth	1.4	0.414	0.93	1	0.37
Sox21b	esn	1.39	0.414	0.93	1	0.37
Sox21b	phol	1.38	0.414	0.93	1	0.37
D	Sox21b	37.18	0.405	0.96	1	0.29
D	CG10209	6.26	0.405	0.96	1	0.29
D	RunxB	2.98	0.405	0.96	1	0.29
D	bigmax	2.86	0.405	0.96	1	0.29
D	CG12219	2.7	0.405	0.96	1	0.29
D	sr	2.52	0.405	0.96	1	0.29
D	Hr39	2.35	0.405	0.96	1	0.29
D	Bap170	2.29	0.405	0.96	1	0.29
D	hng3	2.27	0.405	0.96	1	0.29
D	bab1	2.01	0.405	0.96	1	0.29
D	tef	1.94	0.405	0.96	1	0.29
D	Sce	1.88	0.405	0.96	1	0.29
D	CG10669	1.85	0.405	0.96	1	0.29
D	CG2611	1.83	0.405	0.96	1	0.29
D	Hmx	1.82	0.405	0.96	1	0.29
D	CG2199	1.75	0.405	0.96	1	0.29
D	CG4404	1.69	0.405	0.96	1	0.29
D	CG1024	1.65	0.405	0.96	1	0.29
D	CG17803	1.62	0.405	0.96	1	0.29
D	ttk	1.61	0.405	0.96	1	0.29
D	hth	1.61	0.405	0.96	1	0.29
D	CG32700	1.59	0.405	0.96	1	0.29
D	CG33213	1.57	0.405	0.96	1	0.29
D	Kdm2	1.56	0.405	0.96	1	0.29
D	dalao	1.55	0.405	0.96	1	0.29
D	ADD1	1.53	0.405	0.96	1	0.29
D	CG11902	1.52	0.405	0.96	1	0.29
D	E2f1	1.51	0.405	0.96	1	0.29
D	Dip1	1.48	0.405	0.96	1	0.29
D	CycH	1.47	0.405	0.96	1	0.29
nuf	CG4404	3.58	0.286	0.55	1	0.66
nuf	kn	2.73	0.286	0.55	1	0.66
nuf	CG13894	2.63	0.286	0.55	1	0.66
nuf	CG17802	2.6	0.286	0.55	1	0.66
nuf	CG18764	2.47	0.286	0.55	1	0.66
nuf	mor	2.17	0.286	0.55	1	0.66
nuf	Trf	1.99	0.286	0.55	1	0.66
nuf	Pbp95	1.97	0.286	0.55	1	0.66
nuf	CG13775	1.92	0.286	0.55	1	0.66
nuf	Elp3	1.83	0.286	0.55	1	0.66
nuf	E2f1	1.76	0.286	0.55	1	0.66
nuf	Su(H)	1.71	0.286	0.55	1	0.66
nuf	HLH106	1.7	0.286	0.55	1	0.66
nuf	CG2611	1.69	0.286	0.55	1	0.66
nuf	e(y)1	1.69	0.286	0.55	1	0.66
nuf	Sox21b	1.61	0.286	0.55	1	0.66
nuf	CG32982	1.57	0.286	0.55	1	0.66
nuf	Bx	1.55	0.286	0.55	1	0.66
nuf	CG11247	1.52	0.286	0.55	1	0.66
nuf	Dll	1.51	0.286	0.55	1	0.66
nuf	Glut4EF	1.5	0.286	0.55	1	0.66
nuf	Atf-2	1.5	0.286	0.55	1	0.66
nuf	CG33213	1.48	0.286	0.55	1	0.66
nuf	Ada2b	1.47	0.286	0.55	1	0.66
nuf	CG10949	1.45	0.286	0.55	1	0.66
nuf	CG3726	1.44	0.286	0.55	1	0.66
nuf	CG12075	1.42	0.286	0.55	1	0.66
nuf	yem	1.41	0.286	0.55	1	0.66
nuf	CG14711	1.41	0.286	0.55	1	0.66
nuf	stck	1.35	0.286	0.55	1	0.66
fz	CG11414	7.77	0.543	-0.02	0.258198889747161	0.01
fz	CG44002	5.64	0.543	-0.02	0.258198889747161	0.01
fz	Fen1	5.3	0.543	-0.02	0.258198889747161	0.01
fz	CG14200	5.04	0.543	-0.02	0.258198889747161	0.01
fz	Hr39	4.54	0.543	-0.02	0.258198889747161	0.01
fz	CG6907	4.17	0.543	-0.02	0.258198889747161	0.01
fz	grau	3.64	0.543	-0.02	0.258198889747161	0.01
fz	D	3.6	0.543	-0.02	0.258198889747161	0.01
fz	Sox21b	3.37	0.543	-0.02	0.258198889747161	0.01
fz	ERR	3.35	0.543	-0.02	0.258198889747161	0.01
fz	CG12267	3.33	0.543	-0.02	0.258198889747161	0.01
fz	CG34422	3.18	0.543	-0.02	0.258198889747161	0.01
fz	CG34376	2.9	0.543	-0.02	0.258198889747161	0.01
fz	MED15	2.84	0.543	-0.02	0.258198889747161	0.01
fz	MED20	2.77	0.543	-0.02	0.258198889747161	0.01
fz	CG15601	2.76	0.543	-0.02	0.258198889747161	0.01
fz	nvy	2.66	0.543	-0.02	0.258198889747161	0.01
fz	bab1	2.43	0.543	-0.02	0.258198889747161	0.01
fz	Lmpt	2.36	0.543	-0.02	0.258198889747161	0.01
fz	CG13123	2.28	0.543	-0.02	0.258198889747161	0.01
fz	CG12219	2.28	0.543	-0.02	0.258198889747161	0.01
fz	TfAP-2	2.25	0.543	-0.02	0.258198889747161	0.01
fz	dalao	2.11	0.543	-0.02	0.258198889747161	0.01
fz	CG12768	2.09	0.543	-0.02	0.258198889747161	0.01
fz	TFAM	2.09	0.543	-0.02	0.258198889747161	0.01
fz	E2f1	2.07	0.543	-0.02	0.258198889747161	0.01
fz	e(y)2	2	0.543	-0.02	0.258198889747161	0.01
fz	Elp3	1.95	0.543	-0.02	0.258198889747161	0.01
fz	CG3919	1.85	0.543	-0.02	0.258198889747161	0.01
fz	CG4360	1.77	0.543	-0.02	0.258198889747161	0.01
CR45233	CG6276	8.77	0.072	0.07	0.377964473009227	0.23
CR45233	Tfb1	4.19	0.072	0.07	0.377964473009227	0.23
CR45233	Bap170	3.88	0.072	0.07	0.377964473009227	0.23
CR45233	D	3.58	0.072	0.07	0.377964473009227	0.23
CR45233	CG42748	3.5	0.072	0.07	0.377964473009227	0.23
CR45233	zfh1	3.32	0.072	0.07	0.377964473009227	0.23
CR45233	jumu	2.8	0.072	0.07	0.377964473009227	0.23
CR45233	su(Hw)	2.51	0.072	0.07	0.377964473009227	0.23
CR45233	elB	2.41	0.072	0.07	0.377964473009227	0.23
CR45233	MTA1-like	2.28	0.072	0.07	0.377964473009227	0.23
CR45233	Ets97D	2.27	0.072	0.07	0.377964473009227	0.23
CR45233	pros	2.11	0.072	0.07	0.377964473009227	0.23
CR45233	Psc	2.06	0.072	0.07	0.377964473009227	0.23
CR45233	ham	2.03	0.072	0.07	0.377964473009227	0.23
CR45233	Tusp	2.02	0.072	0.07	0.377964473009227	0.23
CR45233	CG32105	1.97	0.072	0.07	0.377964473009227	0.23
CR45233	crc	1.97	0.072	0.07	0.377964473009227	0.23
CR45233	woc	1.9	0.072	0.07	0.377964473009227	0.23
CR45233	CG14965	1.87	0.072	0.07	0.377964473009227	0.23
CR45233	Su(var)3-9	1.84	0.072	0.07	0.377964473009227	0.23
CR45233	tio	1.79	0.072	0.07	0.377964473009227	0.23
CR45233	CG2790	1.79	0.072	0.07	0.377964473009227	0.23
CR45233	CG9305	1.77	0.072	0.07	0.377964473009227	0.23
CR45233	Sox21b	1.69	0.072	0.07	0.377964473009227	0.23
CR45233	CG16863	1.67	0.072	0.07	0.377964473009227	0.23
CR45233	mTTF	1.67	0.072	0.07	0.377964473009227	0.23
CR45233	e(y)1	1.66	0.072	0.07	0.377964473009227	0.23
CR45233	CG9776	1.65	0.072	0.07	0.377964473009227	0.23
CR45233	ecd	1.58	0.072	0.07	0.377964473009227	0.23
CR45233	SoxN	1.57	0.072	0.07	0.377964473009227	0.23
CG3919	CG6276	5.93	0.075	0.13	0.181568259800641	0.02
CG3919	CG14200	5.45	0.075	0.13	0.181568259800641	0.02
CG3919	CG4707	2.78	0.075	0.13	0.181568259800641	0.02
CG3919	Lmpt	2.52	0.075	0.13	0.181568259800641	0.02
CG3919	CG11902	2.39	0.075	0.13	0.181568259800641	0.02
CG3919	CG9650	2.37	0.075	0.13	0.181568259800641	0.02
CG3919	Cenp-C	2.33	0.075	0.13	0.181568259800641	0.02
CG3919	Glut4EF	2.31	0.075	0.13	0.181568259800641	0.02
CG3919	Vsx2	1.99	0.075	0.13	0.181568259800641	0.02
CG3919	CG7785	1.92	0.075	0.13	0.181568259800641	0.02
CG3919	CG6683	1.9	0.075	0.13	0.181568259800641	0.02
CG3919	CG34422	1.89	0.075	0.13	0.181568259800641	0.02
CG3919	MED11	1.87	0.075	0.13	0.181568259800641	0.02
CG3919	ash1	1.86	0.075	0.13	0.181568259800641	0.02
CG3919	danr	1.81	0.075	0.13	0.181568259800641	0.02
CG3919	foxo	1.81	0.075	0.13	0.181568259800641	0.02
CG3919	tef	1.81	0.075	0.13	0.181568259800641	0.02
CG3919	Meics	1.79	0.075	0.13	0.181568259800641	0.02
CG3919	CG2790	1.74	0.075	0.13	0.181568259800641	0.02
CG3919	ADD1	1.66	0.075	0.13	0.181568259800641	0.02
CG3919	Cdc5	1.65	0.075	0.13	0.181568259800641	0.02
CG3919	CG4854	1.65	0.075	0.13	0.181568259800641	0.02
CG3919	CG5196	1.59	0.075	0.13	0.181568259800641	0.02
CG3919	chif	1.57	0.075	0.13	0.181568259800641	0.02
CG3919	CG10949	1.53	0.075	0.13	0.181568259800641	0.02
CG3919	Pbp95	1.51	0.075	0.13	0.181568259800641	0.02
CG3919	CG5953	1.51	0.075	0.13	0.181568259800641	0.02
CG3919	su(Hw)	1.51	0.075	0.13	0.181568259800641	0.02
CG3919	CG13123	1.51	0.075	0.13	0.181568259800641	0.02
CG3919	CG10147	1.5	0.075	0.13	0.181568259800641	0.02
RecQ5	Su(var)3-9	5.16	0.077	0.21	0.124034734589208	0.09
RecQ5	CG11247	4.58	0.077	0.21	0.124034734589208	0.09
RecQ5	Atf3	4.13	0.077	0.21	0.124034734589208	0.09
RecQ5	Snoo	4.09	0.077	0.21	0.124034734589208	0.09
RecQ5	spt4	4.05	0.077	0.21	0.124034734589208	0.09
RecQ5	Brd8	3.44	0.077	0.21	0.124034734589208	0.09
RecQ5	HLH106	3.24	0.077	0.21	0.124034734589208	0.09
RecQ5	CG6683	2.96	0.077	0.21	0.124034734589208	0.09
RecQ5	erm	2.68	0.077	0.21	0.124034734589208	0.09
RecQ5	Tip60	2.64	0.077	0.21	0.124034734589208	0.09
RecQ5	Chrac-16	2.51	0.077	0.21	0.124034734589208	0.09
RecQ5	tsh	2.38	0.077	0.21	0.124034734589208	0.09
RecQ5	Bap170	2.28	0.077	0.21	0.124034734589208	0.09
RecQ5	CG7368	2.15	0.077	0.21	0.124034734589208	0.09
RecQ5	CG32105	2.09	0.077	0.21	0.124034734589208	0.09
RecQ5	hng3	2.05	0.077	0.21	0.124034734589208	0.09
RecQ5	CG6907	2.04	0.077	0.21	0.124034734589208	0.09
RecQ5	ab	1.96	0.077	0.21	0.124034734589208	0.09
RecQ5	CG11723	1.96	0.077	0.21	0.124034734589208	0.09
RecQ5	ktub	1.95	0.077	0.21	0.124034734589208	0.09
RecQ5	CG10209	1.9	0.077	0.21	0.124034734589208	0.09
RecQ5	RunxB	1.86	0.077	0.21	0.124034734589208	0.09
RecQ5	Rabex-5	1.85	0.077	0.21	0.124034734589208	0.09
RecQ5	dmrt99B	1.75	0.077	0.21	0.124034734589208	0.09
RecQ5	CG32700	1.74	0.077	0.21	0.124034734589208	0.09
RecQ5	CG10949	1.72	0.077	0.21	0.124034734589208	0.09
RecQ5	achi	1.7	0.077	0.21	0.124034734589208	0.09
RecQ5	Cenp-C	1.7	0.077	0.21	0.124034734589208	0.09
RecQ5	CG12075	1.67	0.077	0.21	0.124034734589208	0.09
RecQ5	dalao	1.66	0.077	0.21	0.124034734589208	0.09
dlp	CG3163	6.5	0.34	0.24	0.372104203767625	0.47
dlp	Gdi	6.34	0.34	0.24	0.372104203767625	0.47
dlp	E(var)3-9	6.33	0.34	0.24	0.372104203767625	0.47
dlp	CG3726	3.64	0.34	0.24	0.372104203767625	0.47
dlp	CG34422	3.32	0.34	0.24	0.372104203767625	0.47
dlp	wdn	3.1	0.34	0.24	0.372104203767625	0.47
dlp	SoxN	3.08	0.34	0.24	0.372104203767625	0.47
dlp	CG31388	3.06	0.34	0.24	0.372104203767625	0.47
dlp	CG8924	3	0.34	0.24	0.372104203767625	0.47
dlp	YL-1	2.92	0.34	0.24	0.372104203767625	0.47
dlp	Chrac-16	2.73	0.34	0.24	0.372104203767625	0.47
dlp	MED22	2.67	0.34	0.24	0.372104203767625	0.47
dlp	foxo	2.41	0.34	0.24	0.372104203767625	0.47
dlp	Rabex-5	2.31	0.34	0.24	0.372104203767625	0.47
dlp	Lmpt	2.25	0.34	0.24	0.372104203767625	0.47
dlp	Bx	2.24	0.34	0.24	0.372104203767625	0.47
dlp	CG11560	2.16	0.34	0.24	0.372104203767625	0.47
dlp	CG7101	2.11	0.34	0.24	0.372104203767625	0.47
dlp	ph-p	2.09	0.34	0.24	0.372104203767625	0.47
dlp	D	2.08	0.34	0.24	0.372104203767625	0.47
dlp	Taf10	2.07	0.34	0.24	0.372104203767625	0.47
dlp	Brf	2.05	0.34	0.24	0.372104203767625	0.47
dlp	CG9890	2.04	0.34	0.24	0.372104203767625	0.47
dlp	Acf1	1.96	0.34	0.24	0.372104203767625	0.47
dlp	bab1	1.91	0.34	0.24	0.372104203767625	0.47
dlp	Ets65A	1.88	0.34	0.24	0.372104203767625	0.47
dlp	CG6272	1.86	0.34	0.24	0.372104203767625	0.47
dlp	CG13624	1.86	0.34	0.24	0.372104203767625	0.47
dlp	bab2	1.86	0.34	0.24	0.372104203767625	0.47
dlp	CG4707	1.82	0.34	0.24	0.372104203767625	0.47
CG9384	Hmg-2	8.17	0.142	0.3	0.683130051063973	0.74
CG9384	ERR	3.6	0.142	0.3	0.683130051063973	0.74
CG9384	sba	3.09	0.142	0.3	0.683130051063973	0.74
CG9384	CG4936	3.09	0.142	0.3	0.683130051063973	0.74
CG9384	TfAP-2	2.79	0.142	0.3	0.683130051063973	0.74
CG9384	CG44002	2.57	0.142	0.3	0.683130051063973	0.74
CG9384	hng1	2.44	0.142	0.3	0.683130051063973	0.74
CG9384	CG7368	2.42	0.142	0.3	0.683130051063973	0.74
CG9384	ph-p	2.33	0.142	0.3	0.683130051063973	0.74
CG9384	CG17803	2.32	0.142	0.3	0.683130051063973	0.74
CG9384	CG14441	2.32	0.142	0.3	0.683130051063973	0.74
CG9384	CG17802	2.23	0.142	0.3	0.683130051063973	0.74
CG9384	vvl	2.12	0.142	0.3	0.683130051063973	0.74
CG9384	CG6683	2.09	0.142	0.3	0.683130051063973	0.74
CG9384	Mat1	2.07	0.142	0.3	0.683130051063973	0.74
CG9384	SoxN	1.95	0.142	0.3	0.683130051063973	0.74
CG9384	Pc	1.94	0.142	0.3	0.683130051063973	0.74
CG9384	CG6808	1.9	0.142	0.3	0.683130051063973	0.74
CG9384	gce	1.87	0.142	0.3	0.683130051063973	0.74
CG9384	CG2790	1.86	0.142	0.3	0.683130051063973	0.74
CG9384	Atf-2	1.86	0.142	0.3	0.683130051063973	0.74
CG9384	Fen1	1.83	0.142	0.3	0.683130051063973	0.74
CG9384	ADD1	1.78	0.142	0.3	0.683130051063973	0.74
CG9384	tef	1.77	0.142	0.3	0.683130051063973	0.74
CG9384	Snoo	1.73	0.142	0.3	0.683130051063973	0.74
CG9384	e(y)3	1.72	0.142	0.3	0.683130051063973	0.74
CG9384	pdm3	1.72	0.142	0.3	0.683130051063973	0.74
CG9384	bsh	1.71	0.142	0.3	0.683130051063973	0.74
CG9384	chif	1.69	0.142	0.3	0.683130051063973	0.74
CG9384	CG11906	1.68	0.142	0.3	0.683130051063973	0.74
mop	mld	5.5	0.094	0.16	0.174077655955698	0.18
mop	Rbf	3.81	0.094	0.16	0.174077655955698	0.18
mop	ash1	2.97	0.094	0.16	0.174077655955698	0.18
mop	dom	2.92	0.094	0.16	0.174077655955698	0.18
mop	Dref	2.32	0.094	0.16	0.174077655955698	0.18
mop	Hmx	2.31	0.094	0.16	0.174077655955698	0.18
mop	Lmpt	2.2	0.094	0.16	0.174077655955698	0.18
mop	Asciz	2.2	0.094	0.16	0.174077655955698	0.18
mop	tara	2.13	0.094	0.16	0.174077655955698	0.18
mop	esn	2.13	0.094	0.16	0.174077655955698	0.18
mop	apt	2.06	0.094	0.16	0.174077655955698	0.18
mop	CG6907	2.03	0.094	0.16	0.174077655955698	0.18
mop	ADD1	2	0.094	0.16	0.174077655955698	0.18
mop	ash2	1.99	0.094	0.16	0.174077655955698	0.18
mop	woc	1.97	0.094	0.16	0.174077655955698	0.18
mop	Tip60	1.95	0.094	0.16	0.174077655955698	0.18
mop	erm	1.92	0.094	0.16	0.174077655955698	0.18
mop	pdm3	1.91	0.094	0.16	0.174077655955698	0.18
mop	tef	1.86	0.094	0.16	0.174077655955698	0.18
mop	mrn	1.79	0.094	0.16	0.174077655955698	0.18
mop	CG42748	1.76	0.094	0.16	0.174077655955698	0.18
mop	CG4553	1.74	0.094	0.16	0.174077655955698	0.18
mop	sima	1.69	0.094	0.16	0.174077655955698	0.18
mop	Taf10	1.66	0.094	0.16	0.174077655955698	0.18
mop	CG1647	1.64	0.094	0.16	0.174077655955698	0.18
mop	CG34340	1.6	0.094	0.16	0.174077655955698	0.18
mop	CG4424	1.59	0.094	0.16	0.174077655955698	0.18
mop	br	1.53	0.094	0.16	0.174077655955698	0.18
mop	gce	1.5	0.094	0.16	0.174077655955698	0.18
mop	Dh44-R2	1.49	0.094	0.16	0.174077655955698	0.18
bmm	CG4360	6.47	0.131	0.41	0.447213595499958	0.73
bmm	Gdi	4.54	0.131	0.41	0.447213595499958	0.73
bmm	Bka	3.86	0.131	0.41	0.447213595499958	0.73
bmm	scro	3.25	0.131	0.41	0.447213595499958	0.73
bmm	CG3163	3.06	0.131	0.41	0.447213595499958	0.73
bmm	CG4707	2.68	0.131	0.41	0.447213595499958	0.73
bmm	shn	2.66	0.131	0.41	0.447213595499958	0.73
bmm	Glut4EF	2.64	0.131	0.41	0.447213595499958	0.73
bmm	ash1	2.63	0.131	0.41	0.447213595499958	0.73
bmm	CG33695	2.53	0.131	0.41	0.447213595499958	0.73
bmm	CG11560	2.52	0.131	0.41	0.447213595499958	0.73
bmm	ZnT49B	2.37	0.131	0.41	0.447213595499958	0.73
bmm	spt4	2.27	0.131	0.41	0.447213595499958	0.73
bmm	hng2	2.26	0.131	0.41	0.447213595499958	0.73
bmm	CG11247	2.25	0.131	0.41	0.447213595499958	0.73
bmm	mrn	2.22	0.131	0.41	0.447213595499958	0.73
bmm	CG8578	2.2	0.131	0.41	0.447213595499958	0.73
bmm	CG1647	2.13	0.131	0.41	0.447213595499958	0.73
bmm	MTA1-like	2.08	0.131	0.41	0.447213595499958	0.73
bmm	Br140	2.03	0.131	0.41	0.447213595499958	0.73
bmm	CG6272	1.94	0.131	0.41	0.447213595499958	0.73
bmm	ppl	1.92	0.131	0.41	0.447213595499958	0.73
bmm	RunxB	1.87	0.131	0.41	0.447213595499958	0.73
bmm	CG9799	1.84	0.131	0.41	0.447213595499958	0.73
bmm	woc	1.84	0.131	0.41	0.447213595499958	0.73
bmm	Hakai	1.81	0.131	0.41	0.447213595499958	0.73
bmm	Dh44-R2	1.75	0.131	0.41	0.447213595499958	0.73
bmm	Side	1.72	0.131	0.41	0.447213595499958	0.73
bmm	MED4	1.69	0.131	0.41	0.447213595499958	0.73
bmm	GATAd	1.66	0.131	0.41	0.447213595499958	0.73
NHP2	CG14710	7.35	0.126	0.43	0.683130051063973	0.58
NHP2	CG5033	5.73	0.126	0.43	0.683130051063973	0.58
NHP2	bi	5.37	0.126	0.43	0.683130051063973	0.58
NHP2	Cdk8	4.25	0.126	0.43	0.683130051063973	0.58
NHP2	CG6689	4.14	0.126	0.43	0.683130051063973	0.58
NHP2	Sox102F	3.59	0.126	0.43	0.683130051063973	0.58
NHP2	CG1647	3.54	0.126	0.43	0.683130051063973	0.58
NHP2	CG1024	3.39	0.126	0.43	0.683130051063973	0.58
NHP2	elB	2.97	0.126	0.43	0.683130051063973	0.58
NHP2	CG31388	2.89	0.126	0.43	0.683130051063973	0.58
NHP2	ab	2.87	0.126	0.43	0.683130051063973	0.58
NHP2	mod	2.73	0.126	0.43	0.683130051063973	0.58
NHP2	CG14441	2.68	0.126	0.43	0.683130051063973	0.58
NHP2	Chrac-14	2.2	0.126	0.43	0.683130051063973	0.58
NHP2	vvl	2.2	0.126	0.43	0.683130051063973	0.58
NHP2	Meics	2.18	0.126	0.43	0.683130051063973	0.58
NHP2	CG17803	1.96	0.126	0.43	0.683130051063973	0.58
NHP2	CG6254	1.95	0.126	0.43	0.683130051063973	0.58
NHP2	Dll	1.94	0.126	0.43	0.683130051063973	0.58
NHP2	CG5196	1.91	0.126	0.43	0.683130051063973	0.58
NHP2	CG3815	1.89	0.126	0.43	0.683130051063973	0.58
NHP2	nerfin-1	1.85	0.126	0.43	0.683130051063973	0.58
NHP2	CG3313	1.85	0.126	0.43	0.683130051063973	0.58
NHP2	MED20	1.83	0.126	0.43	0.683130051063973	0.58
NHP2	Bug22	1.82	0.126	0.43	0.683130051063973	0.58
NHP2	trem	1.79	0.126	0.43	0.683130051063973	0.58
NHP2	CG9776	1.79	0.126	0.43	0.683130051063973	0.58
NHP2	TfAP-2	1.74	0.126	0.43	0.683130051063973	0.58
NHP2	jigr1	1.64	0.126	0.43	0.683130051063973	0.58
NHP2	Glut4EF	1.64	0.126	0.43	0.683130051063973	0.58
CG17839	toy	7.19	0.654	0.23	0.322776554577163	0.56
CG17839	sqz	4.47	0.654	0.23	0.322776554577163	0.56
CG17839	Cdc5	3.99	0.654	0.23	0.322776554577163	0.56
CG17839	Ets65A	3.91	0.654	0.23	0.322776554577163	0.56
CG17839	CG10631	3.63	0.654	0.23	0.322776554577163	0.56
CG17839	Lim3	3.51	0.654	0.23	0.322776554577163	0.56
CG17839	ey	3.36	0.654	0.23	0.322776554577163	0.56
CG17839	MED11	2.95	0.654	0.23	0.322776554577163	0.56
CG17839	pita	2.78	0.654	0.23	0.322776554577163	0.56
CG17839	mTTF	2.7	0.654	0.23	0.322776554577163	0.56
CG17839	Chrac-16	2.54	0.654	0.23	0.322776554577163	0.56
CG17839	tup	2.52	0.654	0.23	0.322776554577163	0.56
CG17839	CG3726	2.51	0.654	0.23	0.322776554577163	0.56
CG17839	CG17359	2.36	0.654	0.23	0.322776554577163	0.56
CG17839	Hmg-2	2.34	0.654	0.23	0.322776554577163	0.56
CG17839	Sox102F	2.31	0.654	0.23	0.322776554577163	0.56
CG17839	RunxB	2.2	0.654	0.23	0.322776554577163	0.56
CG17839	Sry-delta	2.03	0.654	0.23	0.322776554577163	0.56
CG17839	CG11902	2.02	0.654	0.23	0.322776554577163	0.56
CG17839	MED18	2	0.654	0.23	0.322776554577163	0.56
CG17839	CG1024	1.94	0.654	0.23	0.322776554577163	0.56
CG17839	e(y)2	1.85	0.654	0.23	0.322776554577163	0.56
CG17839	CG11414	1.84	0.654	0.23	0.322776554577163	0.56
CG17839	sima	1.76	0.654	0.23	0.322776554577163	0.56
CG17839	HLH106	1.68	0.654	0.23	0.322776554577163	0.56
CG17839	Hr96	1.67	0.654	0.23	0.322776554577163	0.56
CG17839	nerfin-1	1.67	0.654	0.23	0.322776554577163	0.56
CG17839	CG5196	1.66	0.654	0.23	0.322776554577163	0.56
CG17839	CG13775	1.65	0.654	0.23	0.322776554577163	0.56
CG17839	Cdk8	1.58	0.654	0.23	0.322776554577163	0.56
CG5114	Mat1	10.19	0.1	0.14	0.53748384988657	0.97
CG5114	ash2	6.24	0.1	0.14	0.53748384988657	0.97
CG5114	slim	4.95	0.1	0.14	0.53748384988657	0.97
CG5114	CG11294	3.37	0.1	0.14	0.53748384988657	0.97
CG5114	CG8950	2.8	0.1	0.14	0.53748384988657	0.97
CG5114	dm	2.73	0.1	0.14	0.53748384988657	0.97
CG5114	CG17803	2.66	0.1	0.14	0.53748384988657	0.97
CG5114	CG13894	2.54	0.1	0.14	0.53748384988657	0.97
CG5114	Meics	2.52	0.1	0.14	0.53748384988657	0.97
CG5114	CG4553	2.51	0.1	0.14	0.53748384988657	0.97
CG5114	hth	2.47	0.1	0.14	0.53748384988657	0.97
CG5114	scro	2.35	0.1	0.14	0.53748384988657	0.97
CG5114	wdn	2.31	0.1	0.14	0.53748384988657	0.97
CG5114	CG7818	2.31	0.1	0.14	0.53748384988657	0.97
CG5114	az2	2.31	0.1	0.14	0.53748384988657	0.97
CG5114	her	2.23	0.1	0.14	0.53748384988657	0.97
CG5114	CG9215	2.21	0.1	0.14	0.53748384988657	0.97
CG5114	CG11414	2.15	0.1	0.14	0.53748384988657	0.97
CG5114	e(y)1	2.13	0.1	0.14	0.53748384988657	0.97
CG5114	Usf	2.13	0.1	0.14	0.53748384988657	0.97
CG5114	CG7839	2.05	0.1	0.14	0.53748384988657	0.97
CG5114	e(y)3	1.98	0.1	0.14	0.53748384988657	0.97
CG5114	CG8388	1.98	0.1	0.14	0.53748384988657	0.97
CG5114	MESR4	1.95	0.1	0.14	0.53748384988657	0.97
CG5114	CG10274	1.93	0.1	0.14	0.53748384988657	0.97
CG5114	Sox102F	1.92	0.1	0.14	0.53748384988657	0.97
CG5114	Kdm4A	1.9	0.1	0.14	0.53748384988657	0.97
CG5114	CG12768	1.77	0.1	0.14	0.53748384988657	0.97
CG5114	CG9948	1.75	0.1	0.14	0.53748384988657	0.97
CG5114	CG6163	1.74	0.1	0.14	0.53748384988657	0.97
mnd	CG1792	6.95	0.186	0.64	0.53748384988657	0.82
mnd	Atf-2	4.63	0.186	0.64	0.53748384988657	0.82
mnd	CG45071	3.66	0.186	0.64	0.53748384988657	0.82
mnd	CG11902	3.52	0.186	0.64	0.53748384988657	0.82
mnd	jing	3.37	0.186	0.64	0.53748384988657	0.82
mnd	CG18265	3.34	0.186	0.64	0.53748384988657	0.82
mnd	esn	3.3	0.186	0.64	0.53748384988657	0.82
mnd	CG10147	2.98	0.186	0.64	0.53748384988657	0.82
mnd	stc	2.89	0.186	0.64	0.53748384988657	0.82
mnd	CG3919	2.78	0.186	0.64	0.53748384988657	0.82
mnd	bs	2.75	0.186	0.64	0.53748384988657	0.82
mnd	TfAP-2	2.38	0.186	0.64	0.53748384988657	0.82
mnd	Atac2	2.38	0.186	0.64	0.53748384988657	0.82
mnd	CG6276	2.32	0.186	0.64	0.53748384988657	0.82
mnd	Chrac-14	2.21	0.186	0.64	0.53748384988657	0.82
mnd	Mrtf	2.13	0.186	0.64	0.53748384988657	0.82
mnd	Fen1	2.05	0.186	0.64	0.53748384988657	0.82
mnd	CG8216	1.88	0.186	0.64	0.53748384988657	0.82
mnd	Dad	1.84	0.186	0.64	0.53748384988657	0.82
mnd	CrebA	1.8	0.186	0.64	0.53748384988657	0.82
mnd	CG5196	1.76	0.186	0.64	0.53748384988657	0.82
mnd	CG6769	1.75	0.186	0.64	0.53748384988657	0.82
mnd	elB	1.75	0.186	0.64	0.53748384988657	0.82
mnd	CG8145	1.75	0.186	0.64	0.53748384988657	0.82
mnd	toy	1.73	0.186	0.64	0.53748384988657	0.82
mnd	Psc	1.73	0.186	0.64	0.53748384988657	0.82
mnd	CG5033	1.69	0.186	0.64	0.53748384988657	0.82
mnd	CG7518	1.61	0.186	0.64	0.53748384988657	0.82
mnd	Hakai	1.61	0.186	0.64	0.53748384988657	0.82
mnd	CG10209	1.61	0.186	0.64	0.53748384988657	0.82
Reck	CG5953	6.89	0.231	0.14	0.254823595718813	0.29
Reck	sim	4.87	0.231	0.14	0.254823595718813	0.29
Reck	erm	4.02	0.231	0.14	0.254823595718813	0.29
Reck	Sox102F	3.16	0.231	0.14	0.254823595718813	0.29
Reck	CG34340	2.85	0.231	0.14	0.254823595718813	0.29
Reck	kin17	2.27	0.231	0.14	0.254823595718813	0.29
Reck	su(Hw)	2.2	0.231	0.14	0.254823595718813	0.29
Reck	jigr1	2.12	0.231	0.14	0.254823595718813	0.29
Reck	scro	1.91	0.231	0.14	0.254823595718813	0.29
Reck	trem	1.9	0.231	0.14	0.254823595718813	0.29
Reck	sr	1.84	0.231	0.14	0.254823595718813	0.29
Reck	dmrt99B	1.83	0.231	0.14	0.254823595718813	0.29
Reck	oc	1.8	0.231	0.14	0.254823595718813	0.29
Reck	Hr39	1.78	0.231	0.14	0.254823595718813	0.29
Reck	zfh1	1.77	0.231	0.14	0.254823595718813	0.29
Reck	mute	1.74	0.231	0.14	0.254823595718813	0.29
Reck	foxo	1.72	0.231	0.14	0.254823595718813	0.29
Reck	Mlp84B	1.71	0.231	0.14	0.254823595718813	0.29
Reck	Dll	1.71	0.231	0.14	0.254823595718813	0.29
Reck	Taf2	1.7	0.231	0.14	0.254823595718813	0.29
Reck	CG7368	1.64	0.231	0.14	0.254823595718813	0.29
Reck	Psc	1.62	0.231	0.14	0.254823595718813	0.29
Reck	Sce	1.6	0.231	0.14	0.254823595718813	0.29
Reck	jing	1.54	0.231	0.14	0.254823595718813	0.29
Reck	ash1	1.54	0.231	0.14	0.254823595718813	0.29
Reck	Mef2	1.54	0.231	0.14	0.254823595718813	0.29
Reck	Tbp	1.54	0.231	0.14	0.254823595718813	0.29
Reck	CG8388	1.54	0.231	0.14	0.254823595718813	0.29
Reck	CG30403	1.53	0.231	0.14	0.254823595718813	0.29
Reck	Pc	1.52	0.231	0.14	0.254823595718813	0.29
CTPsyn	CG4360	3.84	0.14	-0.27	0.0975900072948533	0.02
CTPsyn	CG4404	3.46	0.14	-0.27	0.0975900072948533	0.02
CTPsyn	TFAM	3.11	0.14	-0.27	0.0975900072948533	0.02
CTPsyn	Su(var)2-HP2	3.05	0.14	-0.27	0.0975900072948533	0.02
CTPsyn	CG14438	2.97	0.14	-0.27	0.0975900072948533	0.02
CTPsyn	sim	2.93	0.14	-0.27	0.0975900072948533	0.02
CTPsyn	mip120	2.35	0.14	-0.27	0.0975900072948533	0.02
CTPsyn	Psc	2.09	0.14	-0.27	0.0975900072948533	0.02
CTPsyn	msl-3	2.04	0.14	-0.27	0.0975900072948533	0.02
CTPsyn	mod	2.01	0.14	-0.27	0.0975900072948533	0.02
CTPsyn	CG2116	1.98	0.14	-0.27	0.0975900072948533	0.02
CTPsyn	CG4936	1.84	0.14	-0.27	0.0975900072948533	0.02
CTPsyn	zfh1	1.84	0.14	-0.27	0.0975900072948533	0.02
CTPsyn	CG32700	1.83	0.14	-0.27	0.0975900072948533	0.02
CTPsyn	CG12219	1.8	0.14	-0.27	0.0975900072948533	0.02
CTPsyn	schlank	1.78	0.14	-0.27	0.0975900072948533	0.02
CTPsyn	CG4553	1.76	0.14	-0.27	0.0975900072948533	0.02
CTPsyn	CG11696	1.74	0.14	-0.27	0.0975900072948533	0.02
CTPsyn	Hr96	1.74	0.14	-0.27	0.0975900072948533	0.02
CTPsyn	CG9650	1.73	0.14	-0.27	0.0975900072948533	0.02
CTPsyn	Taf10	1.72	0.14	-0.27	0.0975900072948533	0.02
CTPsyn	yem	1.71	0.14	-0.27	0.0975900072948533	0.02
CTPsyn	CG7987	1.65	0.14	-0.27	0.0975900072948533	0.02
CTPsyn	Chrac-14	1.57	0.14	-0.27	0.0975900072948533	0.02
CTPsyn	danr	1.53	0.14	-0.27	0.0975900072948533	0.02
CTPsyn	bab2	1.51	0.14	-0.27	0.0975900072948533	0.02
CTPsyn	grau	1.41	0.14	-0.27	0.0975900072948533	0.02
CTPsyn	CG44247	1.4	0.14	-0.27	0.0975900072948533	0.02
CTPsyn	Pif1A	1.39	0.14	-0.27	0.0975900072948533	0.02
CTPsyn	CG4328	1.35	0.14	-0.27	0.0975900072948533	0.02
CG45071	CG9932	7.43	0.127	0.53	1	0.52
CG45071	Vsx1	5.1	0.127	0.53	1	0.52
CG45071	CG7745	3.83	0.127	0.53	1	0.52
CG45071	CG4424	3.65	0.127	0.53	1	0.52
CG45071	CG6769	3.47	0.127	0.53	1	0.52
CG45071	RunxB	2.8	0.127	0.53	1	0.52
CG45071	Sce	2.56	0.127	0.53	1	0.52
CG45071	CG7785	2.54	0.127	0.53	1	0.52
CG45071	Plzf	2.43	0.127	0.53	1	0.52
CG45071	CG2611	2.33	0.127	0.53	1	0.52
CG45071	NfI	2.16	0.127	0.53	1	0.52
CG45071	CG7368	2.15	0.127	0.53	1	0.52
CG45071	CG6254	2.1	0.127	0.53	1	0.52
CG45071	row	2.09	0.127	0.53	1	0.52
CG45071	CG42748	2.07	0.127	0.53	1	0.52
CG45071	CG15011	2.03	0.127	0.53	1	0.52
CG45071	fkh	1.96	0.127	0.53	1	0.52
CG45071	ssp	1.92	0.127	0.53	1	0.52
CG45071	bi	1.9	0.127	0.53	1	0.52
CG45071	Rbf	1.9	0.127	0.53	1	0.52
CG45071	CG10669	1.9	0.127	0.53	1	0.52
CG45071	CR43671	1.89	0.127	0.53	1	0.52
CG45071	CG5953	1.88	0.127	0.53	1	0.52
CG45071	CG8950	1.82	0.127	0.53	1	0.52
CG45071	schlank	1.79	0.127	0.53	1	0.52
CG45071	l(3)73Ah	1.73	0.127	0.53	1	0.52
CG45071	CG4854	1.73	0.127	0.53	1	0.52
CG45071	CG13624	1.69	0.127	0.53	1	0.52
CG45071	tsh	1.67	0.127	0.53	1	0.52
CG45071	CG2116	1.62	0.127	0.53	1	0.52
Cep135	CG17829	5.65	0.089	0.19	0.683130051063973	0.82
Cep135	ey	4.2	0.089	0.19	0.683130051063973	0.82
Cep135	CG6254	3.95	0.089	0.19	0.683130051063973	0.82
Cep135	CG15601	3.56	0.089	0.19	0.683130051063973	0.82
Cep135	Usf	3.14	0.089	0.19	0.683130051063973	0.82
Cep135	pros	2.95	0.089	0.19	0.683130051063973	0.82
Cep135	tup	2.75	0.089	0.19	0.683130051063973	0.82
Cep135	Lim3	2.65	0.089	0.19	0.683130051063973	0.82
Cep135	CG8216	2.64	0.089	0.19	0.683130051063973	0.82
Cep135	az2	2.19	0.089	0.19	0.683130051063973	0.82
Cep135	Pif1A	2.16	0.089	0.19	0.683130051063973	0.82
Cep135	mute	2.15	0.089	0.19	0.683130051063973	0.82
Cep135	Xpd	2.12	0.089	0.19	0.683130051063973	0.82
Cep135	CG3726	2.1	0.089	0.19	0.683130051063973	0.82
Cep135	brk	1.98	0.089	0.19	0.683130051063973	0.82
Cep135	rn	1.84	0.089	0.19	0.683130051063973	0.82
Cep135	zfh2	1.81	0.089	0.19	0.683130051063973	0.82
Cep135	elB	1.8	0.089	0.19	0.683130051063973	0.82
Cep135	CkIIalpha-i1	1.76	0.089	0.19	0.683130051063973	0.82
Cep135	NK7.1	1.75	0.089	0.19	0.683130051063973	0.82
Cep135	CG14965	1.73	0.089	0.19	0.683130051063973	0.82
Cep135	nvy	1.71	0.089	0.19	0.683130051063973	0.82
Cep135	MTA1-like	1.69	0.089	0.19	0.683130051063973	0.82
Cep135	CG8314	1.67	0.089	0.19	0.683130051063973	0.82
Cep135	CG4820	1.67	0.089	0.19	0.683130051063973	0.82
Cep135	Snoo	1.6	0.089	0.19	0.683130051063973	0.82
Cep135	CG30020	1.59	0.089	0.19	0.683130051063973	0.82
Cep135	Vsx2	1.57	0.089	0.19	0.683130051063973	0.82
Cep135	e(y)2	1.57	0.089	0.19	0.683130051063973	0.82
Cep135	ERR	1.57	0.089	0.19	0.683130051063973	0.82
Pdi	CG4820	9.5	0.126	0.51	0.53748384988657	0.82
Pdi	CG31388	9.34	0.126	0.51	0.53748384988657	0.82
Pdi	luna	4.75	0.126	0.51	0.53748384988657	0.82
Pdi	CG31365	3.93	0.126	0.51	0.53748384988657	0.82
Pdi	CG12236	3.6	0.126	0.51	0.53748384988657	0.82
Pdi	Hakai	3.55	0.126	0.51	0.53748384988657	0.82
Pdi	ppl	3.51	0.126	0.51	0.53748384988657	0.82
Pdi	YL-1	3.48	0.126	0.51	0.53748384988657	0.82
Pdi	sima	3.33	0.126	0.51	0.53748384988657	0.82
Pdi	CG6276	3.2	0.126	0.51	0.53748384988657	0.82
Pdi	Opbp	3.11	0.126	0.51	0.53748384988657	0.82
Pdi	l(3)73Ah	2.99	0.126	0.51	0.53748384988657	0.82
Pdi	hng3	2.98	0.126	0.51	0.53748384988657	0.82
Pdi	Snoo	2.91	0.126	0.51	0.53748384988657	0.82
Pdi	brk	2.62	0.126	0.51	0.53748384988657	0.82
Pdi	CG4707	2.61	0.126	0.51	0.53748384988657	0.82
Pdi	ash1	2.58	0.126	0.51	0.53748384988657	0.82
Pdi	MED4	2.55	0.126	0.51	0.53748384988657	0.82
Pdi	CG14667	2.51	0.126	0.51	0.53748384988657	0.82
Pdi	Br140	2.48	0.126	0.51	0.53748384988657	0.82
Pdi	aop	2.44	0.126	0.51	0.53748384988657	0.82
Pdi	Su(var)3-7	2.37	0.126	0.51	0.53748384988657	0.82
Pdi	Meics	2.31	0.126	0.51	0.53748384988657	0.82
Pdi	Side	2.28	0.126	0.51	0.53748384988657	0.82
Pdi	CG2790	2.27	0.126	0.51	0.53748384988657	0.82
Pdi	CG9799	2.23	0.126	0.51	0.53748384988657	0.82
Pdi	CG2202	2.2	0.126	0.51	0.53748384988657	0.82
Pdi	Ada2b	2.2	0.126	0.51	0.53748384988657	0.82
Pdi	Chrac-16	2.08	0.126	0.51	0.53748384988657	0.82
Pdi	Acf1	2.06	0.126	0.51	0.53748384988657	0.82
Pex3	CG7785	6.41	0.13	-0.11	0.447213595499958	0.49
Pex3	CG4360	4.34	0.13	-0.11	0.447213595499958	0.49
Pex3	CG6276	3.76	0.13	-0.11	0.447213595499958	0.49
Pex3	CG42748	3.5	0.13	-0.11	0.447213595499958	0.49
Pex3	HLH106	2.92	0.13	-0.11	0.447213595499958	0.49
Pex3	stc	2.91	0.13	-0.11	0.447213595499958	0.49
Pex3	MBD-R2	2.82	0.13	-0.11	0.447213595499958	0.49
Pex3	CG14441	2.52	0.13	-0.11	0.447213595499958	0.49
Pex3	Taf5	2.49	0.13	-0.11	0.447213595499958	0.49
Pex3	CG18262	2.46	0.13	-0.11	0.447213595499958	0.49
Pex3	hng3	2.43	0.13	-0.11	0.447213595499958	0.49
Pex3	ecd	2.41	0.13	-0.11	0.447213595499958	0.49
Pex3	CG4854	2.32	0.13	-0.11	0.447213595499958	0.49
Pex3	Brd8	2.14	0.13	-0.11	0.447213595499958	0.49
Pex3	ERR	2.13	0.13	-0.11	0.447213595499958	0.49
Pex3	e(y)2	2.02	0.13	-0.11	0.447213595499958	0.49
Pex3	CG9650	2.01	0.13	-0.11	0.447213595499958	0.49
Pex3	Pbp95	2	0.13	-0.11	0.447213595499958	0.49
Pex3	CG3313	1.96	0.13	-0.11	0.447213595499958	0.49
Pex3	MED20	1.9	0.13	-0.11	0.447213595499958	0.49
Pex3	CG6769	1.89	0.13	-0.11	0.447213595499958	0.49
Pex3	Sce	1.85	0.13	-0.11	0.447213595499958	0.49
Pex3	CG13123	1.8	0.13	-0.11	0.447213595499958	0.49
Pex3	Awh	1.8	0.13	-0.11	0.447213595499958	0.49
Pex3	dalao	1.76	0.13	-0.11	0.447213595499958	0.49
Pex3	CG11414	1.74	0.13	-0.11	0.447213595499958	0.49
Pex3	schlank	1.68	0.13	-0.11	0.447213595499958	0.49
Pex3	SoxN	1.64	0.13	-0.11	0.447213595499958	0.49
Pex3	pita	1.63	0.13	-0.11	0.447213595499958	0.49
Pex3	TfIIFbeta	1.59	0.13	-0.11	0.447213595499958	0.49
FucTA	Ravus	6.57	0.132	-0.32	0.142857142857143	0.13
FucTA	CG14441	4.18	0.132	-0.32	0.142857142857143	0.13
FucTA	CG44247	4.16	0.132	-0.32	0.142857142857143	0.13
FucTA	hang	3.91	0.132	-0.32	0.142857142857143	0.13
FucTA	Taf2	3.52	0.132	-0.32	0.142857142857143	0.13
FucTA	Nf-YA	3.34	0.132	-0.32	0.142857142857143	0.13
FucTA	HLH106	3.13	0.132	-0.32	0.142857142857143	0.13
FucTA	MESR4	2.95	0.132	-0.32	0.142857142857143	0.13
FucTA	e(y)1	2.93	0.132	-0.32	0.142857142857143	0.13
FucTA	Pcl	2.86	0.132	-0.32	0.142857142857143	0.13
FucTA	CG5033	2.85	0.132	-0.32	0.142857142857143	0.13
FucTA	Usf	2.76	0.132	-0.32	0.142857142857143	0.13
FucTA	CG1647	2.7	0.132	-0.32	0.142857142857143	0.13
FucTA	CG14200	2.4	0.132	-0.32	0.142857142857143	0.13
FucTA	jumu	2.21	0.132	-0.32	0.142857142857143	0.13
FucTA	Tusp	2.21	0.132	-0.32	0.142857142857143	0.13
FucTA	CG6689	2.17	0.132	-0.32	0.142857142857143	0.13
FucTA	woc	2.13	0.132	-0.32	0.142857142857143	0.13
FucTA	sim	2.08	0.132	-0.32	0.142857142857143	0.13
FucTA	CHES-1-like	2.03	0.132	-0.32	0.142857142857143	0.13
FucTA	CG8924	1.99	0.132	-0.32	0.142857142857143	0.13
FucTA	CG11560	1.95	0.132	-0.32	0.142857142857143	0.13
FucTA	wdn	1.92	0.132	-0.32	0.142857142857143	0.13
FucTA	CG9932	1.89	0.132	-0.32	0.142857142857143	0.13
FucTA	TfIIEalpha	1.87	0.132	-0.32	0.142857142857143	0.13
FucTA	shn	1.87	0.132	-0.32	0.142857142857143	0.13
FucTA	abo	1.86	0.132	-0.32	0.142857142857143	0.13
FucTA	CG11247	1.86	0.132	-0.32	0.142857142857143	0.13
FucTA	CG4360	1.86	0.132	-0.32	0.142857142857143	0.13
FucTA	MED11	1.84	0.132	-0.32	0.142857142857143	0.13
CG7011	ph-p	4.82	0.117	0.11	0.174077655955698	0.2
CG7011	CG9948	3.13	0.117	0.11	0.174077655955698	0.2
CG7011	E2f1	2.95	0.117	0.11	0.174077655955698	0.2
CG7011	E(var)3-9	2.89	0.117	0.11	0.174077655955698	0.2
CG7011	bon	2.62	0.117	0.11	0.174077655955698	0.2
CG7011	bigmax	2.59	0.117	0.11	0.174077655955698	0.2
CG7011	Hr39	2.51	0.117	0.11	0.174077655955698	0.2
CG7011	CG8950	2.42	0.117	0.11	0.174077655955698	0.2
CG7011	hng2	2.3	0.117	0.11	0.174077655955698	0.2
CG7011	fkh	2.03	0.117	0.11	0.174077655955698	0.2
CG7011	Nufip	1.99	0.117	0.11	0.174077655955698	0.2
CG7011	apt	1.99	0.117	0.11	0.174077655955698	0.2
CG7011	Mitf	1.98	0.117	0.11	0.174077655955698	0.2
CG7011	CG9799	1.87	0.117	0.11	0.174077655955698	0.2
CG7011	CG11414	1.78	0.117	0.11	0.174077655955698	0.2
CG7011	CG2790	1.75	0.117	0.11	0.174077655955698	0.2
CG7011	hang	1.73	0.117	0.11	0.174077655955698	0.2
CG7011	Ets97D	1.7	0.117	0.11	0.174077655955698	0.2
CG7011	CG5196	1.68	0.117	0.11	0.174077655955698	0.2
CG7011	Su(z)2	1.66	0.117	0.11	0.174077655955698	0.2
CG7011	CG17612	1.64	0.117	0.11	0.174077655955698	0.2
CG7011	RunxB	1.6	0.117	0.11	0.174077655955698	0.2
CG7011	dalao	1.5	0.117	0.11	0.174077655955698	0.2
CG7011	mor	1.49	0.117	0.11	0.174077655955698	0.2
CG7011	CG17802	1.47	0.117	0.11	0.174077655955698	0.2
CG7011	CG12104	1.46	0.117	0.11	0.174077655955698	0.2
CG7011	Pc	1.45	0.117	0.11	0.174077655955698	0.2
CG7011	Xpd	1.43	0.117	0.11	0.174077655955698	0.2
CG7011	CG6769	1.43	0.117	0.11	0.174077655955698	0.2
CG7011	Meics	1.4	0.117	0.11	0.174077655955698	0.2
Toll-6	CG6163	3.42	0.627	0.18	0.389249472080761	0.19
Toll-6	CG2202	2.91	0.627	0.18	0.389249472080761	0.19
Toll-6	CG30403	2.81	0.627	0.18	0.389249472080761	0.19
Toll-6	Sox21b	2.51	0.627	0.18	0.389249472080761	0.19
Toll-6	CG9650	2.5	0.627	0.18	0.389249472080761	0.19
Toll-6	esn	2.44	0.627	0.18	0.389249472080761	0.19
Toll-6	Su(var)3-9	2.41	0.627	0.18	0.389249472080761	0.19
Toll-6	CG1024	2.31	0.627	0.18	0.389249472080761	0.19
Toll-6	vvl	2.27	0.627	0.18	0.389249472080761	0.19
Toll-6	luna	2.14	0.627	0.18	0.389249472080761	0.19
Toll-6	mute	2.11	0.627	0.18	0.389249472080761	0.19
Toll-6	Tfb1	1.86	0.627	0.18	0.389249472080761	0.19
Toll-6	Vsx2	1.85	0.627	0.18	0.389249472080761	0.19
Toll-6	CG7745	1.77	0.627	0.18	0.389249472080761	0.19
Toll-6	Pc	1.75	0.627	0.18	0.389249472080761	0.19
Toll-6	CG6689	1.66	0.627	0.18	0.389249472080761	0.19
Toll-6	sqz	1.6	0.627	0.18	0.389249472080761	0.19
Toll-6	Chrac-16	1.53	0.627	0.18	0.389249472080761	0.19
Toll-6	CG14438	1.5	0.627	0.18	0.389249472080761	0.19
Toll-6	Xpd	1.49	0.627	0.18	0.389249472080761	0.19
Toll-6	CTCF	1.48	0.627	0.18	0.389249472080761	0.19
Toll-6	CG11317	1.45	0.627	0.18	0.389249472080761	0.19
Toll-6	CG1647	1.44	0.627	0.18	0.389249472080761	0.19
Toll-6	foxo	1.42	0.627	0.18	0.389249472080761	0.19
Toll-6	CG3919	1.42	0.627	0.18	0.389249472080761	0.19
Toll-6	caz	1.42	0.627	0.18	0.389249472080761	0.19
Toll-6	Usf	1.41	0.627	0.18	0.389249472080761	0.19
Toll-6	CG4553	1.41	0.627	0.18	0.389249472080761	0.19
Toll-6	Bx	1.41	0.627	0.18	0.389249472080761	0.19
Toll-6	Cdk8	1.39	0.627	0.18	0.389249472080761	0.19
CG12355	Rabex-5	4.76	0.16	0.13	0.447213595499958	0.33
CG12355	mrn	4.74	0.16	0.13	0.447213595499958	0.33
CG12355	mor	4.05	0.16	0.13	0.447213595499958	0.33
CG12355	wdn	3.23	0.16	0.13	0.447213595499958	0.33
CG12355	CG7785	3.12	0.16	0.13	0.447213595499958	0.33
CG12355	su(Hw)	3.04	0.16	0.13	0.447213595499958	0.33
CG12355	Vsx1	2.95	0.16	0.13	0.447213595499958	0.33
CG12355	CG4360	2.52	0.16	0.13	0.447213595499958	0.33
CG12355	Pc	2.47	0.16	0.13	0.447213595499958	0.33
CG12355	Cenp-C	2.4	0.16	0.13	0.447213595499958	0.33
CG12355	Asciz	2.15	0.16	0.13	0.447213595499958	0.33
CG12355	CR43670	2.13	0.16	0.13	0.447213595499958	0.33
CG12355	Taf2	2.09	0.16	0.13	0.447213595499958	0.33
CG12355	Mat1	2.04	0.16	0.13	0.447213595499958	0.33
CG12355	CG4553	2.02	0.16	0.13	0.447213595499958	0.33
CG12355	CG11317	1.92	0.16	0.13	0.447213595499958	0.33
CG12355	CG12267	1.88	0.16	0.13	0.447213595499958	0.33
CG12355	CG33213	1.87	0.16	0.13	0.447213595499958	0.33
CG12355	Hakai	1.85	0.16	0.13	0.447213595499958	0.33
CG12355	CG6689	1.82	0.16	0.13	0.447213595499958	0.33
CG12355	CG3281	1.78	0.16	0.13	0.447213595499958	0.33
CG12355	CG6276	1.77	0.16	0.13	0.447213595499958	0.33
CG12355	Ada2b	1.75	0.16	0.13	0.447213595499958	0.33
CG12355	CG7839	1.74	0.16	0.13	0.447213595499958	0.33
CG12355	CTCF	1.72	0.16	0.13	0.447213595499958	0.33
CG12355	Chrac-14	1.7	0.16	0.13	0.447213595499958	0.33
CG12355	shn	1.6	0.16	0.13	0.447213595499958	0.33
CG12355	CG2202	1.58	0.16	0.13	0.447213595499958	0.33
CG12355	msl-3	1.58	0.16	0.13	0.447213595499958	0.33
CG12355	CG10631	1.57	0.16	0.13	0.447213595499958	0.33
CG7275	CG3919	4.11	0.078	0.43	0.382970843102535	0.43
CG7275	NfI	4.03	0.078	0.43	0.382970843102535	0.43
CG7275	hng2	3.83	0.078	0.43	0.382970843102535	0.43
CG7275	Pcl	3.32	0.078	0.43	0.382970843102535	0.43
CG7275	CG14438	2.87	0.078	0.43	0.382970843102535	0.43
CG7275	CG9932	2.86	0.078	0.43	0.382970843102535	0.43
CG7275	Ada2b	2.73	0.078	0.43	0.382970843102535	0.43
CG7275	oc	2.73	0.078	0.43	0.382970843102535	0.43
CG7275	CG18764	2.72	0.078	0.43	0.382970843102535	0.43
CG7275	mip120	2.58	0.078	0.43	0.382970843102535	0.43
CG7275	Tip60	2.36	0.078	0.43	0.382970843102535	0.43
CG7275	az2	2.27	0.078	0.43	0.382970843102535	0.43
CG7275	CG43689	2.22	0.078	0.43	0.382970843102535	0.43
CG7275	CrebA	2.2	0.078	0.43	0.382970843102535	0.43
CG7275	hbn	2.2	0.078	0.43	0.382970843102535	0.43
CG7275	sima	2.09	0.078	0.43	0.382970843102535	0.43
CG7275	jumu	2.06	0.078	0.43	0.382970843102535	0.43
CG7275	mute	2.05	0.078	0.43	0.382970843102535	0.43
CG7275	svp	2.05	0.078	0.43	0.382970843102535	0.43
CG7275	Bap170	2.03	0.078	0.43	0.382970843102535	0.43
CG7275	SoxN	2.01	0.078	0.43	0.382970843102535	0.43
CG7275	CG17829	1.99	0.078	0.43	0.382970843102535	0.43
CG7275	CycH	1.95	0.078	0.43	0.382970843102535	0.43
CG7275	tara	1.94	0.078	0.43	0.382970843102535	0.43
CG7275	Su(H)	1.94	0.078	0.43	0.382970843102535	0.43
CG7275	Elp3	1.93	0.078	0.43	0.382970843102535	0.43
CG7275	MESR4	1.86	0.078	0.43	0.382970843102535	0.43
CG7275	stwl	1.86	0.078	0.43	0.382970843102535	0.43
CG7275	dm	1.86	0.078	0.43	0.382970843102535	0.43
CG7275	ey	1.75	0.078	0.43	0.382970843102535	0.43
CG7857	mod	5.3	0.189	0.53	1	0.75
CG7857	mor	5.03	0.189	0.53	1	0.75
CG7857	ZnT49B	4.91	0.189	0.53	1	0.75
CG7857	CG12104	4.73	0.189	0.53	1	0.75
CG7857	aop	4.28	0.189	0.53	1	0.75
CG7857	CG10431	4.16	0.189	0.53	1	0.75
CG7857	CG8216	3.91	0.189	0.53	1	0.75
CG7857	luna	3.73	0.189	0.53	1	0.75
CG7857	Glut4EF	3.37	0.189	0.53	1	0.75
CG7857	Camta	3.33	0.189	0.53	1	0.75
CG7857	CG42748	3.31	0.189	0.53	1	0.75
CG7857	CG11906	3.24	0.189	0.53	1	0.75
CG7857	Opbp	3.07	0.189	0.53	1	0.75
CG7857	lov	2.73	0.189	0.53	1	0.75
CG7857	MED22	2.69	0.189	0.53	1	0.75
CG7857	CG4553	2.65	0.189	0.53	1	0.75
CG7857	CG12942	2.64	0.189	0.53	1	0.75
CG7857	Taf1	2.61	0.189	0.53	1	0.75
CG7857	sima	2.57	0.189	0.53	1	0.75
CG7857	CG12267	2.49	0.189	0.53	1	0.75
CG7857	Su(var)2-HP2	2.42	0.189	0.53	1	0.75
CG7857	hbn	2.34	0.189	0.53	1	0.75
CG7857	Cdk8	2.31	0.189	0.53	1	0.75
CG7857	Mef2	2.23	0.189	0.53	1	0.75
CG7857	CG9948	2.23	0.189	0.53	1	0.75
CG7857	CG2889	2.19	0.189	0.53	1	0.75
CG7857	Nufip	2.18	0.189	0.53	1	0.75
CG7857	CG8578	2.14	0.189	0.53	1	0.75
CG7857	vvl	2.11	0.189	0.53	1	0.75
CG7857	CG6276	2.07	0.189	0.53	1	0.75
CG7841	Kdm4A	7.31	0.129	0.15	0.0975900072948533	0.18
CG7841	CG44247	4.42	0.129	0.15	0.0975900072948533	0.18
CG7841	Chrac-14	4.24	0.129	0.15	0.0975900072948533	0.18
CG7841	mip120	4.21	0.129	0.15	0.0975900072948533	0.18
CG7841	CG1024	3.97	0.129	0.15	0.0975900072948533	0.18
CG7841	Hmx	3.31	0.129	0.15	0.0975900072948533	0.18
CG7841	Hr39	3.16	0.129	0.15	0.0975900072948533	0.18
CG7841	Atf3	3.06	0.129	0.15	0.0975900072948533	0.18
CG7841	svp	2.37	0.129	0.15	0.0975900072948533	0.18
CG7841	CG8216	2.35	0.129	0.15	0.0975900072948533	0.18
CG7841	CG4553	2.3	0.129	0.15	0.0975900072948533	0.18
CG7841	CG7101	2.26	0.129	0.15	0.0975900072948533	0.18
CG7841	bsh	2.16	0.129	0.15	0.0975900072948533	0.18
CG7841	NK7.1	2.09	0.129	0.15	0.0975900072948533	0.18
CG7841	Ets97D	2.01	0.129	0.15	0.0975900072948533	0.18
CG7841	HLH106	1.94	0.129	0.15	0.0975900072948533	0.18
CG7841	CG34376	1.91	0.129	0.15	0.0975900072948533	0.18
CG7841	crc	1.81	0.129	0.15	0.0975900072948533	0.18
CG7841	ph-p	1.76	0.129	0.15	0.0975900072948533	0.18
CG7841	CG5196	1.76	0.129	0.15	0.0975900072948533	0.18
CG7841	CR43670	1.76	0.129	0.15	0.0975900072948533	0.18
CG7841	CG13624	1.75	0.129	0.15	0.0975900072948533	0.18
CG7841	CG6272	1.7	0.129	0.15	0.0975900072948533	0.18
CG7841	mld	1.65	0.129	0.15	0.0975900072948533	0.18
CG7841	CG8159	1.62	0.129	0.15	0.0975900072948533	0.18
CG7841	Vsx2	1.6	0.129	0.15	0.0975900072948533	0.18
CG7841	Brd8	1.6	0.129	0.15	0.0975900072948533	0.18
CG7841	CG34340	1.58	0.129	0.15	0.0975900072948533	0.18
CG7841	Atf-2	1.56	0.129	0.15	0.0975900072948533	0.18
CG7841	spt4	1.56	0.129	0.15	0.0975900072948533	0.18
gdl	Hr39	3.47	0.092	-0.02	0.447213595499958	0.52
gdl	CG18262	3.23	0.092	-0.02	0.447213595499958	0.52
gdl	TfAP-2	3.08	0.092	-0.02	0.447213595499958	0.52
gdl	Met	2.6	0.092	-0.02	0.447213595499958	0.52
gdl	Cdk8	2.27	0.092	-0.02	0.447213595499958	0.52
gdl	CG17568	2.18	0.092	-0.02	0.447213595499958	0.52
gdl	CG34422	2.13	0.092	-0.02	0.447213595499958	0.52
gdl	CG31388	2	0.092	-0.02	0.447213595499958	0.52
gdl	Tip60	1.96	0.092	-0.02	0.447213595499958	0.52
gdl	CG14965	1.94	0.092	-0.02	0.447213595499958	0.52
gdl	Octbeta2R	1.93	0.092	-0.02	0.447213595499958	0.52
gdl	CG3838	1.92	0.092	-0.02	0.447213595499958	0.52
gdl	ktub	1.87	0.092	-0.02	0.447213595499958	0.52
gdl	CG14667	1.86	0.092	-0.02	0.447213595499958	0.52
gdl	svp	1.84	0.092	-0.02	0.447213595499958	0.52
gdl	su(Hw)	1.84	0.092	-0.02	0.447213595499958	0.52
gdl	CG16863	1.79	0.092	-0.02	0.447213595499958	0.52
gdl	CG17802	1.79	0.092	-0.02	0.447213595499958	0.52
gdl	CG11696	1.78	0.092	-0.02	0.447213595499958	0.52
gdl	tio	1.72	0.092	-0.02	0.447213595499958	0.52
gdl	Mitf	1.71	0.092	-0.02	0.447213595499958	0.52
gdl	tara	1.65	0.092	-0.02	0.447213595499958	0.52
gdl	CG14441	1.63	0.092	-0.02	0.447213595499958	0.52
gdl	hng2	1.62	0.092	-0.02	0.447213595499958	0.52
gdl	oc	1.58	0.092	-0.02	0.447213595499958	0.52
gdl	CG10274	1.58	0.092	-0.02	0.447213595499958	0.52
gdl	Su(z)12	1.55	0.092	-0.02	0.447213595499958	0.52
gdl	schlank	1.54	0.092	-0.02	0.447213595499958	0.52
gdl	Mrtf	1.54	0.092	-0.02	0.447213595499958	0.52
gdl	CG34376	1.48	0.092	-0.02	0.447213595499958	0.52
CrebA	dbr	3.77	0.28	0.27	0.382970843102535	0.47
CrebA	CG12236	3.43	0.28	0.27	0.382970843102535	0.47
CrebA	CG31224	2.9	0.28	0.27	0.382970843102535	0.47
CrebA	CG8950	2.5	0.28	0.27	0.382970843102535	0.47
CrebA	CG6765	2.3	0.28	0.27	0.382970843102535	0.47
CrebA	CG7839	2.25	0.28	0.27	0.382970843102535	0.47
CrebA	CG32105	2.2	0.28	0.27	0.382970843102535	0.47
CrebA	tara	2.17	0.28	0.27	0.382970843102535	0.47
CrebA	ranshi	2.12	0.28	0.27	0.382970843102535	0.47
CrebA	ppl	2.11	0.28	0.27	0.382970843102535	0.47
CrebA	fd59A	1.99	0.28	0.27	0.382970843102535	0.47
CrebA	dve	1.97	0.28	0.27	0.382970843102535	0.47
CrebA	erm	1.91	0.28	0.27	0.382970843102535	0.47
CrebA	Su(z)2	1.84	0.28	0.27	0.382970843102535	0.47
CrebA	scro	1.78	0.28	0.27	0.382970843102535	0.47
CrebA	CG11085	1.75	0.28	0.27	0.382970843102535	0.47
CrebA	CG3838	1.75	0.28	0.27	0.382970843102535	0.47
CrebA	CkIIalpha-i1	1.74	0.28	0.27	0.382970843102535	0.47
CrebA	run	1.7	0.28	0.27	0.382970843102535	0.47
CrebA	CG2199	1.67	0.28	0.27	0.382970843102535	0.47
CrebA	TfAP-2	1.67	0.28	0.27	0.382970843102535	0.47
CrebA	ham	1.65	0.28	0.27	0.382970843102535	0.47
CrebA	Hakai	1.61	0.28	0.27	0.382970843102535	0.47
CrebA	CG11247	1.58	0.28	0.27	0.382970843102535	0.47
CrebA	CG9799	1.47	0.28	0.27	0.382970843102535	0.47
CrebA	NK7.1	1.46	0.28	0.27	0.382970843102535	0.47
CrebA	CG3919	1.46	0.28	0.27	0.382970843102535	0.47
CrebA	CG18764	1.44	0.28	0.27	0.382970843102535	0.47
CrebA	CG17612	1.44	0.28	0.27	0.382970843102535	0.47
CrebA	achi	1.43	0.28	0.27	0.382970843102535	0.47
dop	CG17568	7.08	0.071	0.48	1	0.69
dop	CG12942	4.63	0.071	0.48	1	0.69
dop	CG4424	4.55	0.071	0.48	1	0.69
dop	grau	4.2	0.071	0.48	1	0.69
dop	CG18262	3.87	0.071	0.48	1	0.69
dop	Chrac-16	3.19	0.071	0.48	1	0.69
dop	Met	2.78	0.071	0.48	1	0.69
dop	CG17186	2.75	0.071	0.48	1	0.69
dop	spt4	2.57	0.071	0.48	1	0.69
dop	Rbf	2.56	0.071	0.48	1	0.69
dop	E(var)3-9	2.44	0.071	0.48	1	0.69
dop	CG6769	2.41	0.071	0.48	1	0.69
dop	fru	2.23	0.071	0.48	1	0.69
dop	CG32982	2.04	0.071	0.48	1	0.69
dop	zfh1	2.04	0.071	0.48	1	0.69
dop	CG32105	2.03	0.071	0.48	1	0.69
dop	CG5033	1.91	0.071	0.48	1	0.69
dop	ash1	1.87	0.071	0.48	1	0.69
dop	kn	1.84	0.071	0.48	1	0.69
dop	Snoo	1.78	0.071	0.48	1	0.69
dop	CG4553	1.76	0.071	0.48	1	0.69
dop	Su(z)2	1.75	0.071	0.48	1	0.69
dop	Hmg-2	1.73	0.071	0.48	1	0.69
dop	CG10209	1.72	0.071	0.48	1	0.69
dop	CG34422	1.71	0.071	0.48	1	0.69
dop	Mtp	1.68	0.071	0.48	1	0.69
dop	CG10669	1.64	0.071	0.48	1	0.69
dop	TfIIEalpha	1.62	0.071	0.48	1	0.69
dop	Octbeta2R	1.61	0.071	0.48	1	0.69
dop	CG17802	1.6	0.071	0.48	1	0.69
CG12301	Hr39	4.68	0.085	0.67	1	0.45
CG12301	CG9776	4.68	0.085	0.67	1	0.45
CG12301	Sry-delta	4.64	0.085	0.67	1	0.45
CG12301	Fen1	4.44	0.085	0.67	1	0.45
CG12301	CG7386	3.69	0.085	0.67	1	0.45
CG12301	CG4360	3.68	0.085	0.67	1	0.45
CG12301	foxo	3.56	0.085	0.67	1	0.45
CG12301	noc	3.49	0.085	0.67	1	0.45
CG12301	Set2	3.25	0.085	0.67	1	0.45
CG12301	CG10631	2.28	0.085	0.67	1	0.45
CG12301	CG11456	2.23	0.085	0.67	1	0.45
CG12301	Kdm2	2.17	0.085	0.67	1	0.45
CG12301	CG6272	2.15	0.085	0.67	1	0.45
CG12301	phtf	2.05	0.085	0.67	1	0.45
CG12301	CR43670	2.04	0.085	0.67	1	0.45
CG12301	CG11560	2	0.085	0.67	1	0.45
CG12301	CkIIalpha-i1	1.96	0.085	0.67	1	0.45
CG12301	lov	1.95	0.085	0.67	1	0.45
CG12301	Pcl	1.89	0.085	0.67	1	0.45
CG12301	ab	1.88	0.085	0.67	1	0.45
CG12301	crc	1.88	0.085	0.67	1	0.45
CG12301	CG10669	1.87	0.085	0.67	1	0.45
CG12301	Atac2	1.87	0.085	0.67	1	0.45
CG12301	TfIIEalpha	1.83	0.085	0.67	1	0.45
CG12301	luna	1.83	0.085	0.67	1	0.45
CG12301	oc	1.8	0.085	0.67	1	0.45
CG12301	Glut4EF	1.8	0.085	0.67	1	0.45
CG12301	CG7818	1.8	0.085	0.67	1	0.45
CG12301	CG31388	1.7	0.085	0.67	1	0.45
CG12301	Met	1.7	0.085	0.67	1	0.45
CG7650	Side	4.22	0.074	-0.59	-0.0666666666666667	0.86
CG7650	CG10669	4.13	0.074	-0.59	-0.0666666666666667	0.86
CG7650	CG11414	3.29	0.074	-0.59	-0.0666666666666667	0.86
CG7650	ktub	3.05	0.074	-0.59	-0.0666666666666667	0.86
CG7650	Brf	2.91	0.074	-0.59	-0.0666666666666667	0.86
CG7650	Mef2	2.77	0.074	-0.59	-0.0666666666666667	0.86
CG7650	Taf1	2.68	0.074	-0.59	-0.0666666666666667	0.86
CG7650	ey	2.62	0.074	-0.59	-0.0666666666666667	0.86
CG7650	Xpd	2.49	0.074	-0.59	-0.0666666666666667	0.86
CG7650	Su(z)12	2.4	0.074	-0.59	-0.0666666666666667	0.86
CG7650	Br140	2.38	0.074	-0.59	-0.0666666666666667	0.86
CG7650	CG32700	2.37	0.074	-0.59	-0.0666666666666667	0.86
CG7650	CG9948	2.18	0.074	-0.59	-0.0666666666666667	0.86
CG7650	CG17803	2.16	0.074	-0.59	-0.0666666666666667	0.86
CG7650	phtf	2.04	0.074	-0.59	-0.0666666666666667	0.86
CG7650	Elp3	2.03	0.074	-0.59	-0.0666666666666667	0.86
CG7650	dbr	2.03	0.074	-0.59	-0.0666666666666667	0.86
CG7650	tio	1.98	0.074	-0.59	-0.0666666666666667	0.86
CG7650	ZnT49B	1.98	0.074	-0.59	-0.0666666666666667	0.86
CG7650	CG43689	1.97	0.074	-0.59	-0.0666666666666667	0.86
CG7650	Met	1.95	0.074	-0.59	-0.0666666666666667	0.86
CG7650	vvl	1.95	0.074	-0.59	-0.0666666666666667	0.86
CG7650	bs	1.91	0.074	-0.59	-0.0666666666666667	0.86
CG7650	Dad	1.87	0.074	-0.59	-0.0666666666666667	0.86
CG7650	CG13894	1.84	0.074	-0.59	-0.0666666666666667	0.86
CG7650	SoxN	1.8	0.074	-0.59	-0.0666666666666667	0.86
CG7650	bigmax	1.8	0.074	-0.59	-0.0666666666666667	0.86
CG7650	CG5196	1.76	0.074	-0.59	-0.0666666666666667	0.86
CG7650	CG8950	1.74	0.074	-0.59	-0.0666666666666667	0.86
CG7650	CG8388	1.71	0.074	-0.59	-0.0666666666666667	0.86
comm	ush	7.64	0.36	0.38	0.683130051063973	0.71
comm	CG12219	5.72	0.36	0.38	0.683130051063973	0.71
comm	mirr	5.48	0.36	0.38	0.683130051063973	0.71
comm	erm	5.4	0.36	0.38	0.683130051063973	0.71
comm	pdm3	4.87	0.36	0.38	0.683130051063973	0.71
comm	slim	4.29	0.36	0.38	0.683130051063973	0.71
comm	Pif1A	3.39	0.36	0.38	0.683130051063973	0.71
comm	Hakai	2.57	0.36	0.38	0.683130051063973	0.71
comm	dve	2.47	0.36	0.38	0.683130051063973	0.71
comm	CG32105	2.45	0.36	0.38	0.683130051063973	0.71
comm	TfAP-2	2.45	0.36	0.38	0.683130051063973	0.71
comm	aop	2.44	0.36	0.38	0.683130051063973	0.71
comm	CG12942	2.37	0.36	0.38	0.683130051063973	0.71
comm	tj	2.2	0.36	0.38	0.683130051063973	0.71
comm	CG33695	2.1	0.36	0.38	0.683130051063973	0.71
comm	Rbf	2.09	0.36	0.38	0.683130051063973	0.71
comm	CG6769	1.96	0.36	0.38	0.683130051063973	0.71
comm	CG5196	1.91	0.36	0.38	0.683130051063973	0.71
comm	E2f1	1.87	0.36	0.38	0.683130051063973	0.71
comm	Glut4EF	1.85	0.36	0.38	0.683130051063973	0.71
comm	CG3281	1.84	0.36	0.38	0.683130051063973	0.71
comm	CG10669	1.83	0.36	0.38	0.683130051063973	0.71
comm	CrebA	1.82	0.36	0.38	0.683130051063973	0.71
comm	CG1792	1.8	0.36	0.38	0.683130051063973	0.71
comm	abo	1.79	0.36	0.38	0.683130051063973	0.71
comm	CG9799	1.77	0.36	0.38	0.683130051063973	0.71
comm	CG15601	1.72	0.36	0.38	0.683130051063973	0.71
comm	CkIIalpha-i1	1.7	0.36	0.38	0.683130051063973	0.71
comm	Su(z)2	1.69	0.36	0.38	0.683130051063973	0.71
comm	CG4360	1.68	0.36	0.38	0.683130051063973	0.71
fwe	CG2202	4.68	0.163	0.26	0.53748384988657	0.57
fwe	CG4936	3.59	0.163	0.26	0.53748384988657	0.57
fwe	caz	3.27	0.163	0.26	0.53748384988657	0.57
fwe	hbn	3	0.163	0.26	0.53748384988657	0.57
fwe	e(y)3	2.86	0.163	0.26	0.53748384988657	0.57
fwe	grau	2.73	0.163	0.26	0.53748384988657	0.57
fwe	Hr78	2.7	0.163	0.26	0.53748384988657	0.57
fwe	br	2.48	0.163	0.26	0.53748384988657	0.57
fwe	CG2611	2.32	0.163	0.26	0.53748384988657	0.57
fwe	jigr1	2.23	0.163	0.26	0.53748384988657	0.57
fwe	Ada2b	2.17	0.163	0.26	0.53748384988657	0.57
fwe	CG17803	2.06	0.163	0.26	0.53748384988657	0.57
fwe	RunxB	2.06	0.163	0.26	0.53748384988657	0.57
fwe	ap	2.02	0.163	0.26	0.53748384988657	0.57
fwe	CG11695	1.95	0.163	0.26	0.53748384988657	0.57
fwe	CG11456	1.95	0.163	0.26	0.53748384988657	0.57
fwe	Cdk8	1.93	0.163	0.26	0.53748384988657	0.57
fwe	bs	1.92	0.163	0.26	0.53748384988657	0.57
fwe	wdn	1.91	0.163	0.26	0.53748384988657	0.57
fwe	Mat1	1.85	0.163	0.26	0.53748384988657	0.57
fwe	CG6907	1.84	0.163	0.26	0.53748384988657	0.57
fwe	CG7987	1.84	0.163	0.26	0.53748384988657	0.57
fwe	Pcl	1.81	0.163	0.26	0.53748384988657	0.57
fwe	woc	1.8	0.163	0.26	0.53748384988657	0.57
fwe	jumu	1.8	0.163	0.26	0.53748384988657	0.57
fwe	CG6813	1.7	0.163	0.26	0.53748384988657	0.57
fwe	CG9776	1.65	0.163	0.26	0.53748384988657	0.57
fwe	CG31388	1.63	0.163	0.26	0.53748384988657	0.57
fwe	Elp3	1.63	0.163	0.26	0.53748384988657	0.57
fwe	sr	1.57	0.163	0.26	0.53748384988657	0.57
CkIIalpha-i1	CG12768	5.45	0.055	0	0.382970843102535	0.73
CkIIalpha-i1	CG4820	5.13	0.055	0	0.382970843102535	0.73
CkIIalpha-i1	CG31224	4.6	0.055	0	0.382970843102535	0.73
CkIIalpha-i1	Su(z)12	3.36	0.055	0	0.382970843102535	0.73
CkIIalpha-i1	Hmx	3.36	0.055	0	0.382970843102535	0.73
CkIIalpha-i1	tara	2.71	0.055	0	0.382970843102535	0.73
CkIIalpha-i1	Dref	2.67	0.055	0	0.382970843102535	0.73
CkIIalpha-i1	CG10631	2.65	0.055	0	0.382970843102535	0.73
CkIIalpha-i1	CG12267	2.59	0.055	0	0.382970843102535	0.73
CkIIalpha-i1	tef	2.56	0.055	0	0.382970843102535	0.73
CkIIalpha-i1	CG7785	2.41	0.055	0	0.382970843102535	0.73
CkIIalpha-i1	nvy	2.4	0.055	0	0.382970843102535	0.73
CkIIalpha-i1	jing	2.4	0.055	0	0.382970843102535	0.73
CkIIalpha-i1	fd59A	2.31	0.055	0	0.382970843102535	0.73
CkIIalpha-i1	fkh	2.29	0.055	0	0.382970843102535	0.73
CkIIalpha-i1	Atac2	2.25	0.055	0	0.382970843102535	0.73
CkIIalpha-i1	CG6813	2.24	0.055	0	0.382970843102535	0.73
CkIIalpha-i1	zfh2	2.15	0.055	0	0.382970843102535	0.73
CkIIalpha-i1	Kdm2	2.09	0.055	0	0.382970843102535	0.73
CkIIalpha-i1	mrn	1.98	0.055	0	0.382970843102535	0.73
CkIIalpha-i1	CG16863	1.84	0.055	0	0.382970843102535	0.73
CkIIalpha-i1	CG13775	1.82	0.055	0	0.382970843102535	0.73
CkIIalpha-i1	CR43670	1.82	0.055	0	0.382970843102535	0.73
CkIIalpha-i1	CG17568	1.77	0.055	0	0.382970843102535	0.73
CkIIalpha-i1	Nufip	1.69	0.055	0	0.382970843102535	0.73
CkIIalpha-i1	pdm3	1.61	0.055	0	0.382970843102535	0.73
CkIIalpha-i1	CG17359	1.61	0.055	0	0.382970843102535	0.73
CkIIalpha-i1	CG9948	1.61	0.055	0	0.382970843102535	0.73
CkIIalpha-i1	Acf1	1.59	0.055	0	0.382970843102535	0.73
CkIIalpha-i1	Awh	1.58	0.055	0	0.382970843102535	0.73
CG12713	run	6.54	0.021	-0.31	0.0975900072948533	0.18
CG12713	spt4	4.91	0.021	-0.31	0.0975900072948533	0.18
CG12713	CG6689	3.8	0.021	-0.31	0.0975900072948533	0.18
CG12713	CG6808	3.25	0.021	-0.31	0.0975900072948533	0.18
CG12713	CG15011	2.97	0.021	-0.31	0.0975900072948533	0.18
CG12713	erm	2.69	0.021	-0.31	0.0975900072948533	0.18
CG12713	schlank	2.58	0.021	-0.31	0.0975900072948533	0.18
CG12713	Br140	2.38	0.021	-0.31	0.0975900072948533	0.18
CG12713	Su(z)12	2.28	0.021	-0.31	0.0975900072948533	0.18
CG12713	CG9890	2.23	0.021	-0.31	0.0975900072948533	0.18
CG12713	Su(var)3-9	2.19	0.021	-0.31	0.0975900072948533	0.18
CG12713	ZnT49B	2.18	0.021	-0.31	0.0975900072948533	0.18
CG12713	CG7928	2.1	0.021	-0.31	0.0975900072948533	0.18
CG12713	Gdi	1.91	0.021	-0.31	0.0975900072948533	0.18
CG12713	Atf3	1.9	0.021	-0.31	0.0975900072948533	0.18
CG12713	CG4936	1.9	0.021	-0.31	0.0975900072948533	0.18
CG12713	CG7101	1.9	0.021	-0.31	0.0975900072948533	0.18
CG12713	luna	1.89	0.021	-0.31	0.0975900072948533	0.18
CG12713	CG3281	1.88	0.021	-0.31	0.0975900072948533	0.18
CG12713	CG11695	1.83	0.021	-0.31	0.0975900072948533	0.18
CG12713	phtf	1.71	0.021	-0.31	0.0975900072948533	0.18
CG12713	zfh2	1.7	0.021	-0.31	0.0975900072948533	0.18
CG12713	CG7818	1.68	0.021	-0.31	0.0975900072948533	0.18
CG12713	CG11560	1.65	0.021	-0.31	0.0975900072948533	0.18
CG12713	dmrt99B	1.6	0.021	-0.31	0.0975900072948533	0.18
CG12713	MRG15	1.52	0.021	-0.31	0.0975900072948533	0.18
CG12713	CG11723	1.5	0.021	-0.31	0.0975900072948533	0.18
CG12713	MED15	1.49	0.021	-0.31	0.0975900072948533	0.18
CG12713	CG14667	1.44	0.021	-0.31	0.0975900072948533	0.18
CG12713	NK7.1	1.41	0.021	-0.31	0.0975900072948533	0.18
pHCl	CG34340	11.99	0.545	-0.22	0.142857142857143	0.03
pHCl	az2	5.55	0.545	-0.22	0.142857142857143	0.03
pHCl	hang	4.2	0.545	-0.22	0.142857142857143	0.03
pHCl	Rbsn-5	3.34	0.545	-0.22	0.142857142857143	0.03
pHCl	CG10979	3.05	0.545	-0.22	0.142857142857143	0.03
pHCl	CG2790	2.68	0.545	-0.22	0.142857142857143	0.03
pHCl	CG14711	2.55	0.545	-0.22	0.142857142857143	0.03
pHCl	CG3281	2.47	0.545	-0.22	0.142857142857143	0.03
pHCl	vvl	2.47	0.545	-0.22	0.142857142857143	0.03
pHCl	CG4936	2.43	0.545	-0.22	0.142857142857143	0.03
pHCl	ab	2.42	0.545	-0.22	0.142857142857143	0.03
pHCl	pdm3	2.35	0.545	-0.22	0.142857142857143	0.03
pHCl	CG4707	2.09	0.545	-0.22	0.142857142857143	0.03
pHCl	CG2611	2.04	0.545	-0.22	0.142857142857143	0.03
pHCl	sim	1.98	0.545	-0.22	0.142857142857143	0.03
pHCl	CG17806	1.93	0.545	-0.22	0.142857142857143	0.03
pHCl	bigmax	1.93	0.545	-0.22	0.142857142857143	0.03
pHCl	Hr78	1.89	0.545	-0.22	0.142857142857143	0.03
pHCl	RunxB	1.83	0.545	-0.22	0.142857142857143	0.03
pHCl	CG42748	1.82	0.545	-0.22	0.142857142857143	0.03
pHCl	NK7.1	1.71	0.545	-0.22	0.142857142857143	0.03
pHCl	CG8924	1.7	0.545	-0.22	0.142857142857143	0.03
pHCl	ham	1.69	0.545	-0.22	0.142857142857143	0.03
pHCl	Meics	1.68	0.545	-0.22	0.142857142857143	0.03
pHCl	CG7987	1.65	0.545	-0.22	0.142857142857143	0.03
pHCl	CG7839	1.65	0.545	-0.22	0.142857142857143	0.03
pHCl	mip120	1.65	0.545	-0.22	0.142857142857143	0.03
pHCl	CG17186	1.64	0.545	-0.22	0.142857142857143	0.03
pHCl	achi	1.6	0.545	-0.22	0.142857142857143	0.03
pHCl	Ets97D	1.57	0.545	-0.22	0.142857142857143	0.03
Pka-C3	toy	8.76	0.487	0.06	0.53748384988657	0.16
Pka-C3	D	3.29	0.487	0.06	0.53748384988657	0.16
Pka-C3	Su(var)3-9	3.03	0.487	0.06	0.53748384988657	0.16
Pka-C3	sr	2.9	0.487	0.06	0.53748384988657	0.16
Pka-C3	mirr	2.69	0.487	0.06	0.53748384988657	0.16
Pka-C3	sima	2.44	0.487	0.06	0.53748384988657	0.16
Pka-C3	dom	2.33	0.487	0.06	0.53748384988657	0.16
Pka-C3	Snoo	2.25	0.487	0.06	0.53748384988657	0.16
Pka-C3	sqz	2.24	0.487	0.06	0.53748384988657	0.16
Pka-C3	CG6276	2.16	0.487	0.06	0.53748384988657	0.16
Pka-C3	tef	2.1	0.487	0.06	0.53748384988657	0.16
Pka-C3	Hmx	2.08	0.487	0.06	0.53748384988657	0.16
Pka-C3	Su(z)2	2.05	0.487	0.06	0.53748384988657	0.16
Pka-C3	CG5953	2.04	0.487	0.06	0.53748384988657	0.16
Pka-C3	MED11	1.94	0.487	0.06	0.53748384988657	0.16
Pka-C3	Pif1A	1.94	0.487	0.06	0.53748384988657	0.16
Pka-C3	Mef2	1.79	0.487	0.06	0.53748384988657	0.16
Pka-C3	CG30403	1.75	0.487	0.06	0.53748384988657	0.16
Pka-C3	NfI	1.73	0.487	0.06	0.53748384988657	0.16
Pka-C3	CG33695	1.72	0.487	0.06	0.53748384988657	0.16
Pka-C3	jing	1.72	0.487	0.06	0.53748384988657	0.16
Pka-C3	Bap170	1.7	0.487	0.06	0.53748384988657	0.16
Pka-C3	dac	1.68	0.487	0.06	0.53748384988657	0.16
Pka-C3	danr	1.63	0.487	0.06	0.53748384988657	0.16
Pka-C3	Chrac-14	1.62	0.487	0.06	0.53748384988657	0.16
Pka-C3	bab2	1.58	0.487	0.06	0.53748384988657	0.16
Pka-C3	stwl	1.57	0.487	0.06	0.53748384988657	0.16
Pka-C3	Camta	1.56	0.487	0.06	0.53748384988657	0.16
Pka-C3	Hr78	1.55	0.487	0.06	0.53748384988657	0.16
Pka-C3	CG8314	1.52	0.487	0.06	0.53748384988657	0.16
elgi	Brd8	12.01	0.1	0.57	1	0.94
elgi	Atf3	7.94	0.1	0.57	1	0.94
elgi	hang	4.26	0.1	0.57	1	0.94
elgi	trem	4.02	0.1	0.57	1	0.94
elgi	aop	3.76	0.1	0.57	1	0.94
elgi	Mat1	3.32	0.1	0.57	1	0.94
elgi	CG31388	2.98	0.1	0.57	1	0.94
elgi	CG11695	2.66	0.1	0.57	1	0.94
elgi	CG34376	2.65	0.1	0.57	1	0.94
elgi	e(y)1	2.44	0.1	0.57	1	0.94
elgi	CG4424	2.23	0.1	0.57	1	0.94
elgi	CG8145	2.23	0.1	0.57	1	0.94
elgi	stc	2.21	0.1	0.57	1	0.94
elgi	CG15435	2.12	0.1	0.57	1	0.94
elgi	CG42748	2	0.1	0.57	1	0.94
elgi	CG7518	2	0.1	0.57	1	0.94
elgi	Chrac-16	1.97	0.1	0.57	1	0.94
elgi	Dad	1.97	0.1	0.57	1	0.94
elgi	CG31365	1.95	0.1	0.57	1	0.94
elgi	Atu	1.94	0.1	0.57	1	0.94
elgi	CG11906	1.87	0.1	0.57	1	0.94
elgi	ranshi	1.8	0.1	0.57	1	0.94
elgi	CG9426	1.8	0.1	0.57	1	0.94
elgi	Dh44-R2	1.79	0.1	0.57	1	0.94
elgi	CG17829	1.79	0.1	0.57	1	0.94
elgi	Vsx1	1.73	0.1	0.57	1	0.94
elgi	Side	1.72	0.1	0.57	1	0.94
elgi	MBD-R2	1.7	0.1	0.57	1	0.94
elgi	RunxB	1.66	0.1	0.57	1	0.94
elgi	ab	1.65	0.1	0.57	1	0.94
brm	Hakai	6.55	0.147	0.01	0.53748384988657	0.29
brm	hng1	6.43	0.147	0.01	0.53748384988657	0.29
brm	CG33213	3.84	0.147	0.01	0.53748384988657	0.29
brm	row	3.83	0.147	0.01	0.53748384988657	0.29
brm	pdm3	3.3	0.147	0.01	0.53748384988657	0.29
brm	CG34422	3.16	0.147	0.01	0.53748384988657	0.29
brm	CG3815	3.15	0.147	0.01	0.53748384988657	0.29
brm	polybromo	3.14	0.147	0.01	0.53748384988657	0.29
brm	CG34340	2.51	0.147	0.01	0.53748384988657	0.29
brm	danr	2.42	0.147	0.01	0.53748384988657	0.29
brm	ERR	2.41	0.147	0.01	0.53748384988657	0.29
brm	mTTF	2.1	0.147	0.01	0.53748384988657	0.29
brm	Taf1	2.09	0.147	0.01	0.53748384988657	0.29
brm	CG10209	2.07	0.147	0.01	0.53748384988657	0.29
brm	YL-1	2.05	0.147	0.01	0.53748384988657	0.29
brm	MTA1-like	2.04	0.147	0.01	0.53748384988657	0.29
brm	az2	2.04	0.147	0.01	0.53748384988657	0.29
brm	CG10147	1.96	0.147	0.01	0.53748384988657	0.29
brm	CG42748	1.93	0.147	0.01	0.53748384988657	0.29
brm	oc	1.89	0.147	0.01	0.53748384988657	0.29
brm	CG13624	1.88	0.147	0.01	0.53748384988657	0.29
brm	CG11247	1.83	0.147	0.01	0.53748384988657	0.29
brm	MED4	1.81	0.147	0.01	0.53748384988657	0.29
brm	sqz	1.8	0.147	0.01	0.53748384988657	0.29
brm	CG7987	1.77	0.147	0.01	0.53748384988657	0.29
brm	erm	1.73	0.147	0.01	0.53748384988657	0.29
brm	dmrt99B	1.71	0.147	0.01	0.53748384988657	0.29
brm	CG6765	1.69	0.147	0.01	0.53748384988657	0.29
brm	vvl	1.67	0.147	0.01	0.53748384988657	0.29
brm	CG10979	1.65	0.147	0.01	0.53748384988657	0.29
CG5830	bigmax	5.53	0.187	0.65	1	0.79
CG5830	scro	5.13	0.187	0.65	1	0.79
CG5830	wdn	4.73	0.187	0.65	1	0.79
CG5830	Atf3	4.47	0.187	0.65	1	0.79
CG5830	sba	3.83	0.187	0.65	1	0.79
CG5830	MESR4	3.68	0.187	0.65	1	0.79
CG5830	ap	3.68	0.187	0.65	1	0.79
CG5830	tup	3.66	0.187	0.65	1	0.79
CG5830	CG13624	3.52	0.187	0.65	1	0.79
CG5830	CG11696	3.45	0.187	0.65	1	0.79
CG5830	brk	3.37	0.187	0.65	1	0.79
CG5830	msl-3	3.31	0.187	0.65	1	0.79
CG5830	stck	3.03	0.187	0.65	1	0.79
CG5830	CG7518	2.89	0.187	0.65	1	0.79
CG5830	ZnT49B	2.81	0.187	0.65	1	0.79
CG5830	CG17612	2.69	0.187	0.65	1	0.79
CG5830	CG14712	2.51	0.187	0.65	1	0.79
CG5830	CG43343	2.39	0.187	0.65	1	0.79
CG5830	sima	2.39	0.187	0.65	1	0.79
CG5830	CG6272	2.39	0.187	0.65	1	0.79
CG5830	CG11902	2.36	0.187	0.65	1	0.79
CG5830	dom	2.36	0.187	0.65	1	0.79
CG5830	NfI	2.31	0.187	0.65	1	0.79
CG5830	CG2611	2.28	0.187	0.65	1	0.79
CG5830	CG11294	2.27	0.187	0.65	1	0.79
CG5830	Bap170	2.25	0.187	0.65	1	0.79
CG5830	yem	2.25	0.187	0.65	1	0.79
CG5830	CG3815	2.19	0.187	0.65	1	0.79
CG5830	CG4820	2.17	0.187	0.65	1	0.79
CG5830	Ada2b	2.13	0.187	0.65	1	0.79
mRpS31	CG18262	11.1	0.122	0	1	0.86
mRpS31	Su(z)12	6.4	0.122	0	1	0.86
mRpS31	CG15435	5.57	0.122	0	1	0.86
mRpS31	CG10959	4.7	0.122	0	1	0.86
mRpS31	Pbp95	4.22	0.122	0	1	0.86
mRpS31	Taf5	4.11	0.122	0	1	0.86
mRpS31	msl-3	3.89	0.122	0	1	0.86
mRpS31	CG7745	2.68	0.122	0	1	0.86
mRpS31	CG7368	2.59	0.122	0	1	0.86
mRpS31	ap	2.56	0.122	0	1	0.86
mRpS31	mute	2.55	0.122	0	1	0.86
mRpS31	CG6276	2.48	0.122	0	1	0.86
mRpS31	CG12219	2.47	0.122	0	1	0.86
mRpS31	ham	2.44	0.122	0	1	0.86
mRpS31	Trf	2.28	0.122	0	1	0.86
mRpS31	ERR	2.02	0.122	0	1	0.86
mRpS31	Rabex-5	2	0.122	0	1	0.86
mRpS31	CTPsyn	1.99	0.122	0	1	0.86
mRpS31	kn	1.99	0.122	0	1	0.86
mRpS31	mrn	1.88	0.122	0	1	0.86
mRpS31	Rbf	1.82	0.122	0	1	0.86
mRpS31	CG6765	1.8	0.122	0	1	0.86
mRpS31	jumu	1.79	0.122	0	1	0.86
mRpS31	CG2889	1.77	0.122	0	1	0.86
mRpS31	CG4360	1.76	0.122	0	1	0.86
mRpS31	Usf	1.72	0.122	0	1	0.86
mRpS31	CG7928	1.72	0.122	0	1	0.86
mRpS31	CR43671	1.64	0.122	0	1	0.86
mRpS31	mTTF	1.63	0.122	0	1	0.86
mRpS31	kin17	1.61	0.122	0	1	0.86
mib1	hbn	6.77	0.14	-0.13	-0.0666666666666667	0.64
mib1	az2	5.17	0.14	-0.13	-0.0666666666666667	0.64
mib1	scro	4.36	0.14	-0.13	-0.0666666666666667	0.64
mib1	bigmax	4.36	0.14	-0.13	-0.0666666666666667	0.64
mib1	hng2	3.65	0.14	-0.13	-0.0666666666666667	0.64
mib1	Lim3	3.49	0.14	-0.13	-0.0666666666666667	0.64
mib1	Camta	3.2	0.14	-0.13	-0.0666666666666667	0.64
mib1	crc	2.96	0.14	-0.13	-0.0666666666666667	0.64
mib1	Hr39	2.89	0.14	-0.13	-0.0666666666666667	0.64
mib1	CG6808	2.85	0.14	-0.13	-0.0666666666666667	0.64
mib1	ey	2.32	0.14	-0.13	-0.0666666666666667	0.64
mib1	CG8216	2.31	0.14	-0.13	-0.0666666666666667	0.64
mib1	SoxN	2.16	0.14	-0.13	-0.0666666666666667	0.64
mib1	Vsx2	2.15	0.14	-0.13	-0.0666666666666667	0.64
mib1	TfIIFbeta	2.11	0.14	-0.13	-0.0666666666666667	0.64
mib1	CG1647	2.01	0.14	-0.13	-0.0666666666666667	0.64
mib1	oc	1.97	0.14	-0.13	-0.0666666666666667	0.64
mib1	CG43343	1.96	0.14	-0.13	-0.0666666666666667	0.64
mib1	CG17361	1.95	0.14	-0.13	-0.0666666666666667	0.64
mib1	Usf	1.79	0.14	-0.13	-0.0666666666666667	0.64
mib1	Kdm2	1.73	0.14	-0.13	-0.0666666666666667	0.64
mib1	jigr1	1.72	0.14	-0.13	-0.0666666666666667	0.64
mib1	CG14200	1.69	0.14	-0.13	-0.0666666666666667	0.64
mib1	dve	1.64	0.14	-0.13	-0.0666666666666667	0.64
mib1	CG11902	1.63	0.14	-0.13	-0.0666666666666667	0.64
mib1	CG6163	1.61	0.14	-0.13	-0.0666666666666667	0.64
mib1	NfI	1.61	0.14	-0.13	-0.0666666666666667	0.64
mib1	Pc	1.59	0.14	-0.13	-0.0666666666666667	0.64
mib1	CG2611	1.58	0.14	-0.13	-0.0666666666666667	0.64
mib1	sage	1.55	0.14	-0.13	-0.0666666666666667	0.64
Mbs	oc	7.18	0.243	0.09	0.382970843102535	0.5
Mbs	hng2	4.34	0.243	0.09	0.382970843102535	0.5
Mbs	CG31365	4.28	0.243	0.09	0.382970843102535	0.5
Mbs	Bap170	3.28	0.243	0.09	0.382970843102535	0.5
Mbs	CG6813	3	0.243	0.09	0.382970843102535	0.5
Mbs	achi	2.63	0.243	0.09	0.382970843102535	0.5
Mbs	phtf	2.55	0.243	0.09	0.382970843102535	0.5
Mbs	CrebA	2.5	0.243	0.09	0.382970843102535	0.5
Mbs	sage	2.42	0.243	0.09	0.382970843102535	0.5
Mbs	rn	2.38	0.243	0.09	0.382970843102535	0.5
Mbs	CG3919	2.3	0.243	0.09	0.382970843102535	0.5
Mbs	Kdm2	2.3	0.243	0.09	0.382970843102535	0.5
Mbs	E(var)3-9	2.27	0.243	0.09	0.382970843102535	0.5
Mbs	CG4553	2.22	0.243	0.09	0.382970843102535	0.5
Mbs	CG9650	2.18	0.243	0.09	0.382970843102535	0.5
Mbs	CR43670	2.18	0.243	0.09	0.382970843102535	0.5
Mbs	danr	2.16	0.243	0.09	0.382970843102535	0.5
Mbs	ktub	2.13	0.243	0.09	0.382970843102535	0.5
Mbs	MRG15	2.1	0.243	0.09	0.382970843102535	0.5
Mbs	Atf-2	2.09	0.243	0.09	0.382970843102535	0.5
Mbs	CG8950	2.08	0.243	0.09	0.382970843102535	0.5
Mbs	CG12236	2.03	0.243	0.09	0.382970843102535	0.5
Mbs	Bx	2.02	0.243	0.09	0.382970843102535	0.5
Mbs	ush	1.99	0.243	0.09	0.382970843102535	0.5
Mbs	CHES-1-like	1.93	0.243	0.09	0.382970843102535	0.5
Mbs	MTA1-like	1.9	0.243	0.09	0.382970843102535	0.5
Mbs	CG1647	1.9	0.243	0.09	0.382970843102535	0.5
Mbs	D	1.87	0.243	0.09	0.382970843102535	0.5
Mbs	row	1.87	0.243	0.09	0.382970843102535	0.5
Mbs	ecd	1.86	0.243	0.09	0.382970843102535	0.5
CG5414	CG4424	5.96	0.072	0.13	0.683130051063973	0.77
CG5414	CG10949	5.25	0.072	0.13	0.683130051063973	0.77
CG5414	Hakai	3.71	0.072	0.13	0.683130051063973	0.77
CG5414	CG45071	3.18	0.072	0.13	0.683130051063973	0.77
CG5414	chif	3.07	0.072	0.13	0.683130051063973	0.77
CG5414	sr	3.04	0.072	0.13	0.683130051063973	0.77
CG5414	Sox21b	3.02	0.072	0.13	0.683130051063973	0.77
CG5414	CG18764	2.8	0.072	0.13	0.683130051063973	0.77
CG5414	phol	2.79	0.072	0.13	0.683130051063973	0.77
CG5414	mute	2.78	0.072	0.13	0.683130051063973	0.77
CG5414	bab1	2.73	0.072	0.13	0.683130051063973	0.77
CG5414	CR43671	2.54	0.072	0.13	0.683130051063973	0.77
CG5414	CG8314	2.34	0.072	0.13	0.683130051063973	0.77
CG5414	mod	2.26	0.072	0.13	0.683130051063973	0.77
CG5414	Met	2.21	0.072	0.13	0.683130051063973	0.77
CG5414	MESR4	2.19	0.072	0.13	0.683130051063973	0.77
CG5414	CG6813	2.17	0.072	0.13	0.683130051063973	0.77
CG5414	Su(var)3-9	2.17	0.072	0.13	0.683130051063973	0.77
CG5414	Taf10	2.12	0.072	0.13	0.683130051063973	0.77
CG5414	CG6686	2.07	0.072	0.13	0.683130051063973	0.77
CG5414	CG43343	2.03	0.072	0.13	0.683130051063973	0.77
CG5414	CG8388	1.97	0.072	0.13	0.683130051063973	0.77
CG5414	GATAd	1.97	0.072	0.13	0.683130051063973	0.77
CG5414	CG9890	1.95	0.072	0.13	0.683130051063973	0.77
CG5414	CG6765	1.95	0.072	0.13	0.683130051063973	0.77
CG5414	CG2116	1.9	0.072	0.13	0.683130051063973	0.77
CG5414	CG14710	1.89	0.072	0.13	0.683130051063973	0.77
CG5414	Su(var)3-7	1.85	0.072	0.13	0.683130051063973	0.77
CG5414	CG8950	1.83	0.072	0.13	0.683130051063973	0.77
CG5414	CG7368	1.82	0.072	0.13	0.683130051063973	0.77
Pgm	MED18	5.88	0.196	-0.03	0.227710017021324	0.29
Pgm	e(y)1	4.19	0.196	-0.03	0.227710017021324	0.29
Pgm	CTCF	4.16	0.196	-0.03	0.227710017021324	0.29
Pgm	Camta	3.9	0.196	-0.03	0.227710017021324	0.29
Pgm	Snoo	3.72	0.196	-0.03	0.227710017021324	0.29
Pgm	CG9932	3.56	0.196	-0.03	0.227710017021324	0.29
Pgm	MESR4	3.23	0.196	-0.03	0.227710017021324	0.29
Pgm	e(y)2	3.04	0.196	-0.03	0.227710017021324	0.29
Pgm	Nf-YA	2.99	0.196	-0.03	0.227710017021324	0.29
Pgm	CG12104	2.97	0.196	-0.03	0.227710017021324	0.29
Pgm	Ravus	2.93	0.196	-0.03	0.227710017021324	0.29
Pgm	Brf	2.87	0.196	-0.03	0.227710017021324	0.29
Pgm	Mef2	2.84	0.196	-0.03	0.227710017021324	0.29
Pgm	CG1647	2.77	0.196	-0.03	0.227710017021324	0.29
Pgm	Opbp	2.69	0.196	-0.03	0.227710017021324	0.29
Pgm	ERR	2.68	0.196	-0.03	0.227710017021324	0.29
Pgm	CG14711	2.65	0.196	-0.03	0.227710017021324	0.29
Pgm	HLH106	2.59	0.196	-0.03	0.227710017021324	0.29
Pgm	ap	2.56	0.196	-0.03	0.227710017021324	0.29
Pgm	CG31388	2.55	0.196	-0.03	0.227710017021324	0.29
Pgm	Bka	2.53	0.196	-0.03	0.227710017021324	0.29
Pgm	CG12236	2.48	0.196	-0.03	0.227710017021324	0.29
Pgm	CG15011	2.4	0.196	-0.03	0.227710017021324	0.29
Pgm	hang	2.32	0.196	-0.03	0.227710017021324	0.29
Pgm	sim	2.31	0.196	-0.03	0.227710017021324	0.29
Pgm	fd59A	2.29	0.196	-0.03	0.227710017021324	0.29
Pgm	Pif1A	2.25	0.196	-0.03	0.227710017021324	0.29
Pgm	CG1024	2.25	0.196	-0.03	0.227710017021324	0.29
Pgm	CG2199	2.24	0.196	-0.03	0.227710017021324	0.29
Pgm	Glut4EF	2.23	0.196	-0.03	0.227710017021324	0.29
SsRbeta	bon	8.45	0.182	0.29	0.382970843102535	0.59
SsRbeta	aop	6.71	0.182	0.29	0.382970843102535	0.59
SsRbeta	toy	4.15	0.182	0.29	0.382970843102535	0.59
SsRbeta	CTPsyn	3.43	0.182	0.29	0.382970843102535	0.59
SsRbeta	svp	2.99	0.182	0.29	0.382970843102535	0.59
SsRbeta	GATAd	2.83	0.182	0.29	0.382970843102535	0.59
SsRbeta	E(var)3-9	2.71	0.182	0.29	0.382970843102535	0.59
SsRbeta	CycH	2.69	0.182	0.29	0.382970843102535	0.59
SsRbeta	erm	2.58	0.182	0.29	0.382970843102535	0.59
SsRbeta	Octbeta2R	2.58	0.182	0.29	0.382970843102535	0.59
SsRbeta	CG8388	2.57	0.182	0.29	0.382970843102535	0.59
SsRbeta	CG2889	2.43	0.182	0.29	0.382970843102535	0.59
SsRbeta	CG15435	2.27	0.182	0.29	0.382970843102535	0.59
SsRbeta	CG11902	2.23	0.182	0.29	0.382970843102535	0.59
SsRbeta	CG12236	2.15	0.182	0.29	0.382970843102535	0.59
SsRbeta	abo	2.11	0.182	0.29	0.382970843102535	0.59
SsRbeta	CG17186	1.99	0.182	0.29	0.382970843102535	0.59
SsRbeta	mld	1.97	0.182	0.29	0.382970843102535	0.59
SsRbeta	wdn	1.96	0.182	0.29	0.382970843102535	0.59
SsRbeta	Gdi	1.9	0.182	0.29	0.382970843102535	0.59
SsRbeta	grau	1.9	0.182	0.29	0.382970843102535	0.59
SsRbeta	CG14117	1.89	0.182	0.29	0.382970843102535	0.59
SsRbeta	Taf5	1.87	0.182	0.29	0.382970843102535	0.59
SsRbeta	Ada2b	1.78	0.182	0.29	0.382970843102535	0.59
SsRbeta	pfk	1.77	0.182	0.29	0.382970843102535	0.59
SsRbeta	MED11	1.76	0.182	0.29	0.382970843102535	0.59
SsRbeta	bs	1.72	0.182	0.29	0.382970843102535	0.59
SsRbeta	noc	1.72	0.182	0.29	0.382970843102535	0.59
SsRbeta	CR43671	1.69	0.182	0.29	0.382970843102535	0.59
SsRbeta	RunxB	1.65	0.182	0.29	0.382970843102535	0.59
l(3)72Dn	CG6765	7.96	0.121	0.72	0.683130051063973	0.5
l(3)72Dn	Atu	4.94	0.121	0.72	0.683130051063973	0.5
l(3)72Dn	tara	4.52	0.121	0.72	0.683130051063973	0.5
l(3)72Dn	Gdi	4.41	0.121	0.72	0.683130051063973	0.5
l(3)72Dn	chif	3.76	0.121	0.72	0.683130051063973	0.5
l(3)72Dn	E(var)3-9	3.32	0.121	0.72	0.683130051063973	0.5
l(3)72Dn	ZnT49B	2.94	0.121	0.72	0.683130051063973	0.5
l(3)72Dn	CG15435	2.84	0.121	0.72	0.683130051063973	0.5
l(3)72Dn	Sox21b	2.76	0.121	0.72	0.683130051063973	0.5
l(3)72Dn	ap	2.71	0.121	0.72	0.683130051063973	0.5
l(3)72Dn	CG1792	2.69	0.121	0.72	0.683130051063973	0.5
l(3)72Dn	hng1	2.65	0.121	0.72	0.683130051063973	0.5
l(3)72Dn	CG14710	2.57	0.121	0.72	0.683130051063973	0.5
l(3)72Dn	CG43689	2.53	0.121	0.72	0.683130051063973	0.5
l(3)72Dn	TfIIFbeta	2	0.121	0.72	0.683130051063973	0.5
l(3)72Dn	ERR	1.99	0.121	0.72	0.683130051063973	0.5
l(3)72Dn	CG4553	1.95	0.121	0.72	0.683130051063973	0.5
l(3)72Dn	CG10209	1.79	0.121	0.72	0.683130051063973	0.5
l(3)72Dn	GATAd	1.79	0.121	0.72	0.683130051063973	0.5
l(3)72Dn	Rabex-5	1.78	0.121	0.72	0.683130051063973	0.5
l(3)72Dn	ppl	1.76	0.121	0.72	0.683130051063973	0.5
l(3)72Dn	CG14117	1.75	0.121	0.72	0.683130051063973	0.5
l(3)72Dn	CG6686	1.74	0.121	0.72	0.683130051063973	0.5
l(3)72Dn	NfI	1.74	0.121	0.72	0.683130051063973	0.5
l(3)72Dn	CG17802	1.68	0.121	0.72	0.683130051063973	0.5
l(3)72Dn	CG6276	1.63	0.121	0.72	0.683130051063973	0.5
l(3)72Dn	CG8478	1.62	0.121	0.72	0.683130051063973	0.5
l(3)72Dn	bon	1.62	0.121	0.72	0.683130051063973	0.5
l(3)72Dn	ssp	1.61	0.121	0.72	0.683130051063973	0.5
l(3)72Dn	Lim3	1.61	0.121	0.72	0.683130051063973	0.5
CG13055	Su(z)2	12.44	0.134	0.33	0.333333333333333	0.24
CG13055	Dh44-R2	6.35	0.134	0.33	0.333333333333333	0.24
CG13055	CG12219	5.72	0.134	0.33	0.333333333333333	0.24
CG13055	CG9650	5.59	0.134	0.33	0.333333333333333	0.24
CG13055	CG18476	4.95	0.134	0.33	0.333333333333333	0.24
CG13055	Pfk	3.72	0.134	0.33	0.333333333333333	0.24
CG13055	vvl	3.61	0.134	0.33	0.333333333333333	0.24
CG13055	lov	3.57	0.134	0.33	0.333333333333333	0.24
CG13055	dmrt99B	2.83	0.134	0.33	0.333333333333333	0.24
CG13055	Met	2.62	0.134	0.33	0.333333333333333	0.24
CG13055	br	2.45	0.134	0.33	0.333333333333333	0.24
CG13055	CG11723	2.42	0.134	0.33	0.333333333333333	0.24
CG13055	CG7818	2.42	0.134	0.33	0.333333333333333	0.24
CG13055	CG44247	2.3	0.134	0.33	0.333333333333333	0.24
CG13055	Mlp84B	2.17	0.134	0.33	0.333333333333333	0.24
CG13055	pros	2.16	0.134	0.33	0.333333333333333	0.24
CG13055	gce	2.16	0.134	0.33	0.333333333333333	0.24
CG13055	CG10979	2.14	0.134	0.33	0.333333333333333	0.24
CG13055	CG4707	1.97	0.134	0.33	0.333333333333333	0.24
CG13055	nerfin-1	1.85	0.134	0.33	0.333333333333333	0.24
CG13055	Meics	1.84	0.134	0.33	0.333333333333333	0.24
CG13055	CG3815	1.8	0.134	0.33	0.333333333333333	0.24
CG13055	Cdc5	1.8	0.134	0.33	0.333333333333333	0.24
CG13055	CG10274	1.71	0.134	0.33	0.333333333333333	0.24
CG13055	MED4	1.62	0.134	0.33	0.333333333333333	0.24
CG13055	caz	1.6	0.134	0.33	0.333333333333333	0.24
CG13055	kn	1.59	0.134	0.33	0.333333333333333	0.24
CG13055	Xpd	1.58	0.134	0.33	0.333333333333333	0.24
CG13055	Hr78	1.57	0.134	0.33	0.333333333333333	0.24
CG13055	trem	1.57	0.134	0.33	0.333333333333333	0.24
mRpS34	ERR	10.8	0.097	0.71	1	0.77
mRpS34	bon	4.67	0.097	0.71	1	0.77
mRpS34	Cdk8	3.83	0.097	0.71	1	0.77
mRpS34	Pcl	3.52	0.097	0.71	1	0.77
mRpS34	CG17361	3.41	0.097	0.71	1	0.77
mRpS34	CG2199	2.74	0.097	0.71	1	0.77
mRpS34	e(y)3	2.72	0.097	0.71	1	0.77
mRpS34	CG9215	2.65	0.097	0.71	1	0.77
mRpS34	CG15601	2.61	0.097	0.71	1	0.77
mRpS34	CG15011	2.49	0.097	0.71	1	0.77
mRpS34	CG6765	2.39	0.097	0.71	1	0.77
mRpS34	CG9650	2.36	0.097	0.71	1	0.77
mRpS34	CG33695	2.14	0.097	0.71	1	0.77
mRpS34	ab	2.03	0.097	0.71	1	0.77
mRpS34	hth	1.87	0.097	0.71	1	0.77
mRpS34	Plzf	1.81	0.097	0.71	1	0.77
mRpS34	CG3726	1.8	0.097	0.71	1	0.77
mRpS34	dom	1.69	0.097	0.71	1	0.77
mRpS34	aop	1.68	0.097	0.71	1	0.77
mRpS34	CG6163	1.62	0.097	0.71	1	0.77
mRpS34	E(var)3-9	1.61	0.097	0.71	1	0.77
mRpS34	spt4	1.58	0.097	0.71	1	0.77
mRpS34	CG14200	1.54	0.097	0.71	1	0.77
mRpS34	CR43670	1.52	0.097	0.71	1	0.77
mRpS34	Atf-2	1.46	0.097	0.71	1	0.77
mRpS34	CG33213	1.46	0.097	0.71	1	0.77
mRpS34	tio	1.44	0.097	0.71	1	0.77
mRpS34	Chrac-16	1.44	0.097	0.71	1	0.77
mRpS34	hang	1.44	0.097	0.71	1	0.77
mRpS34	NfI	1.44	0.097	0.71	1	0.77
CG4925	MED20	2.73	0.128	0.15	0.258198889747161	0.31
CG4925	bi	2.59	0.128	0.15	0.258198889747161	0.31
CG4925	l(3)73Ah	2.57	0.128	0.15	0.258198889747161	0.31
CG4925	Ada2b	2.48	0.128	0.15	0.258198889747161	0.31
CG4925	mor	2.46	0.128	0.15	0.258198889747161	0.31
CG4925	ranshi	2.41	0.128	0.15	0.258198889747161	0.31
CG4925	Hakai	2.41	0.128	0.15	0.258198889747161	0.31
CG4925	CkIIalpha-i1	2.35	0.128	0.15	0.258198889747161	0.31
CG4925	CG2202	2.32	0.128	0.15	0.258198889747161	0.31
CG4925	Cdc5	2.23	0.128	0.15	0.258198889747161	0.31
CG4925	CG17803	2.19	0.128	0.15	0.258198889747161	0.31
CG4925	CHES-1-like	2.17	0.128	0.15	0.258198889747161	0.31
CG4925	MED18	2.15	0.128	0.15	0.258198889747161	0.31
CG4925	abo	2.14	0.128	0.15	0.258198889747161	0.31
CG4925	Pbp95	2.14	0.128	0.15	0.258198889747161	0.31
CG4925	CG43689	2.14	0.128	0.15	0.258198889747161	0.31
CG4925	CG9215	2.1	0.128	0.15	0.258198889747161	0.31
CG4925	CG44002	2	0.128	0.15	0.258198889747161	0.31
CG4925	ppl	1.99	0.128	0.15	0.258198889747161	0.31
CG4925	CG11414	1.98	0.128	0.15	0.258198889747161	0.31
CG4925	ab	1.94	0.128	0.15	0.258198889747161	0.31
CG4925	run	1.74	0.128	0.15	0.258198889747161	0.31
CG4925	Hr78	1.73	0.128	0.15	0.258198889747161	0.31
CG4925	CG6808	1.71	0.128	0.15	0.258198889747161	0.31
CG4925	su(Hw)	1.69	0.128	0.15	0.258198889747161	0.31
CG4925	MESR4	1.67	0.128	0.15	0.258198889747161	0.31
CG4925	Vsx1	1.65	0.128	0.15	0.258198889747161	0.31
CG4925	woc	1.65	0.128	0.15	0.258198889747161	0.31
CG4925	CG3726	1.64	0.128	0.15	0.258198889747161	0.31
CG4925	Dll	1.6	0.128	0.15	0.258198889747161	0.31
CG4933	CG10431	3.6	0.061	0.11	0.53748384988657	0.42
CG4933	CG18476	3.32	0.061	0.11	0.53748384988657	0.42
CG4933	Taf10	3.18	0.061	0.11	0.53748384988657	0.42
CG4933	ssp	2.82	0.061	0.11	0.53748384988657	0.42
CG4933	stc	2.73	0.061	0.11	0.53748384988657	0.42
CG4933	ab	2.72	0.061	0.11	0.53748384988657	0.42
CG4933	CG8950	2.49	0.061	0.11	0.53748384988657	0.42
CG4933	Rbsn-5	2.36	0.061	0.11	0.53748384988657	0.42
CG4933	Pbp95	2.24	0.061	0.11	0.53748384988657	0.42
CG4933	Pc	2.21	0.061	0.11	0.53748384988657	0.42
CG4933	CycH	2.09	0.061	0.11	0.53748384988657	0.42
CG4933	mirr	2.08	0.061	0.11	0.53748384988657	0.42
CG4933	kin17	2.02	0.061	0.11	0.53748384988657	0.42
CG4933	CG11085	1.98	0.061	0.11	0.53748384988657	0.42
CG4933	CR43670	1.94	0.061	0.11	0.53748384988657	0.42
CG4933	CG31365	1.92	0.061	0.11	0.53748384988657	0.42
CG4933	grau	1.9	0.061	0.11	0.53748384988657	0.42
CG4933	ADD1	1.89	0.061	0.11	0.53748384988657	0.42
CG4933	Hr39	1.82	0.061	0.11	0.53748384988657	0.42
CG4933	CG2199	1.79	0.061	0.11	0.53748384988657	0.42
CG4933	br	1.78	0.061	0.11	0.53748384988657	0.42
CG4933	Dll	1.74	0.061	0.11	0.53748384988657	0.42
CG4933	phtf	1.73	0.061	0.11	0.53748384988657	0.42
CG4933	tara	1.72	0.061	0.11	0.53748384988657	0.42
CG4933	Atf3	1.69	0.061	0.11	0.53748384988657	0.42
CG4933	CG6686	1.65	0.061	0.11	0.53748384988657	0.42
CG4933	NfI	1.63	0.061	0.11	0.53748384988657	0.42
CG4933	CG10565	1.62	0.061	0.11	0.53748384988657	0.42
CG4933	Notch	1.6	0.061	0.11	0.53748384988657	0.42
CG4933	CG6907	1.6	0.061	0.11	0.53748384988657	0.42
CG45057	scro	13.33	0.361	0.89	1	0.29
CG45057	CG3281	8.26	0.361	0.89	1	0.29
CG45057	nvy	6.59	0.361	0.89	1	0.29
CG45057	CG11085	5.86	0.361	0.89	1	0.29
CG45057	Bug22	5.01	0.361	0.89	1	0.29
CG45057	Ravus	4.58	0.361	0.89	1	0.29
CG45057	pdm3	4.34	0.361	0.89	1	0.29
CG45057	CG8216	4.25	0.361	0.89	1	0.29
CG45057	CG12236	3.9	0.361	0.89	1	0.29
CG45057	Tip60	3.8	0.361	0.89	1	0.29
CG45057	dalao	3.71	0.361	0.89	1	0.29
CG45057	CG6272	3.66	0.361	0.89	1	0.29
CG45057	Su(z)12	3.63	0.361	0.89	1	0.29
CG45057	CG12219	3.57	0.361	0.89	1	0.29
CG45057	CG9426	3.28	0.361	0.89	1	0.29
CG45057	CG31388	3.22	0.361	0.89	1	0.29
CG45057	CG33695	3.12	0.361	0.89	1	0.29
CG45057	Hmx	2.84	0.361	0.89	1	0.29
CG45057	CG6813	2.73	0.361	0.89	1	0.29
CG45057	Gdi	2.72	0.361	0.89	1	0.29
CG45057	msl-3	2.6	0.361	0.89	1	0.29
CG45057	dve	2.53	0.361	0.89	1	0.29
CG45057	CG10274	2.51	0.361	0.89	1	0.29
CG45057	shn	2.46	0.361	0.89	1	0.29
CG45057	MED11	2.45	0.361	0.89	1	0.29
CG45057	bigmax	2.45	0.361	0.89	1	0.29
CG45057	aop	2.39	0.361	0.89	1	0.29
CG45057	Tusp	2.37	0.361	0.89	1	0.29
CG45057	mirr	2.33	0.361	0.89	1	0.29
CG45057	nerfin-1	2.27	0.361	0.89	1	0.29
Aats-tyr	CG10669	5.4	0.181	-0.31	0.174077655955698	0.27
Aats-tyr	Camta	4.4	0.181	-0.31	0.174077655955698	0.27
Aats-tyr	CG9890	4.31	0.181	-0.31	0.174077655955698	0.27
Aats-tyr	gce	4.07	0.181	-0.31	0.174077655955698	0.27
Aats-tyr	CG11456	3.56	0.181	-0.31	0.174077655955698	0.27
Aats-tyr	spt4	2.57	0.181	-0.31	0.174077655955698	0.27
Aats-tyr	CG31388	2.51	0.181	-0.31	0.174077655955698	0.27
Aats-tyr	Brf	2.48	0.181	-0.31	0.174077655955698	0.27
Aats-tyr	Sox102F	2.26	0.181	-0.31	0.174077655955698	0.27
Aats-tyr	CG17803	2.26	0.181	-0.31	0.174077655955698	0.27
Aats-tyr	pfk	2.23	0.181	-0.31	0.174077655955698	0.27
Aats-tyr	Pc	2.14	0.181	-0.31	0.174077655955698	0.27
Aats-tyr	CG42748	2.1	0.181	-0.31	0.174077655955698	0.27
Aats-tyr	CG17612	2.08	0.181	-0.31	0.174077655955698	0.27
Aats-tyr	CG9650	2.07	0.181	-0.31	0.174077655955698	0.27
Aats-tyr	ZnT49B	2.07	0.181	-0.31	0.174077655955698	0.27
Aats-tyr	Hr96	2.05	0.181	-0.31	0.174077655955698	0.27
Aats-tyr	CTPsyn	1.98	0.181	-0.31	0.174077655955698	0.27
Aats-tyr	CG14438	1.98	0.181	-0.31	0.174077655955698	0.27
Aats-tyr	Tusp	1.97	0.181	-0.31	0.174077655955698	0.27
Aats-tyr	Rbsn-5	1.96	0.181	-0.31	0.174077655955698	0.27
Aats-tyr	Mes4	1.91	0.181	-0.31	0.174077655955698	0.27
Aats-tyr	Sry-delta	1.9	0.181	-0.31	0.174077655955698	0.27
Aats-tyr	CG6769	1.83	0.181	-0.31	0.174077655955698	0.27
Aats-tyr	CG4553	1.82	0.181	-0.31	0.174077655955698	0.27
Aats-tyr	nerfin-1	1.8	0.181	-0.31	0.174077655955698	0.27
Aats-tyr	trem	1.8	0.181	-0.31	0.174077655955698	0.27
Aats-tyr	CG11247	1.74	0.181	-0.31	0.174077655955698	0.27
Aats-tyr	CG2611	1.72	0.181	-0.31	0.174077655955698	0.27
Aats-tyr	CG6683	1.66	0.181	-0.31	0.174077655955698	0.27
CG32163	dalao	5.17	0.1	0.02	0.29277002188456	0.27
CG32163	Dll	4.32	0.1	0.02	0.29277002188456	0.27
CG32163	bs	3.44	0.1	0.02	0.29277002188456	0.27
CG32163	MED20	2.88	0.1	0.02	0.29277002188456	0.27
CG32163	CG15011	2.67	0.1	0.02	0.29277002188456	0.27
CG32163	CG5196	2.63	0.1	0.02	0.29277002188456	0.27
CG32163	Meics	2.36	0.1	0.02	0.29277002188456	0.27
CG32163	spt4	2.25	0.1	0.02	0.29277002188456	0.27
CG32163	e(y)2	2.15	0.1	0.02	0.29277002188456	0.27
CG32163	CG10949	2.12	0.1	0.02	0.29277002188456	0.27
CG32163	CG17186	2.02	0.1	0.02	0.29277002188456	0.27
CG32163	fkh	2.02	0.1	0.02	0.29277002188456	0.27
CG32163	Cdc5	1.89	0.1	0.02	0.29277002188456	0.27
CG32163	CG8950	1.82	0.1	0.02	0.29277002188456	0.27
CG32163	CG2611	1.81	0.1	0.02	0.29277002188456	0.27
CG32163	CG9932	1.78	0.1	0.02	0.29277002188456	0.27
CG32163	ssp	1.78	0.1	0.02	0.29277002188456	0.27
CG32163	CG10565	1.76	0.1	0.02	0.29277002188456	0.27
CG32163	Hakai	1.76	0.1	0.02	0.29277002188456	0.27
CG32163	CG5953	1.74	0.1	0.02	0.29277002188456	0.27
CG32163	CG6683	1.73	0.1	0.02	0.29277002188456	0.27
CG32163	CG15435	1.7	0.1	0.02	0.29277002188456	0.27
CG32163	CG6272	1.68	0.1	0.02	0.29277002188456	0.27
CG32163	CG3313	1.63	0.1	0.02	0.29277002188456	0.27
CG32163	CG32105	1.61	0.1	0.02	0.29277002188456	0.27
CG32163	CG14117	1.6	0.1	0.02	0.29277002188456	0.27
CG32163	CG18764	1.6	0.1	0.02	0.29277002188456	0.27
CG32163	Pc	1.52	0.1	0.02	0.29277002188456	0.27
CG32163	esn	1.51	0.1	0.02	0.29277002188456	0.27
CG32163	CG4404	1.51	0.1	0.02	0.29277002188456	0.27
l(3)73Ah	mod	9.01	0.144	-0.04	0.0666666666666667	0.01
l(3)73Ah	CG31388	5.05	0.144	-0.04	0.0666666666666667	0.01
l(3)73Ah	ERR	4.6	0.144	-0.04	0.0666666666666667	0.01
l(3)73Ah	Tbp	3.84	0.144	-0.04	0.0666666666666667	0.01
l(3)73Ah	CG14667	3.77	0.144	-0.04	0.0666666666666667	0.01
l(3)73Ah	Ada2b	3.55	0.144	-0.04	0.0666666666666667	0.01
l(3)73Ah	msl-3	3.17	0.144	-0.04	0.0666666666666667	0.01
l(3)73Ah	esn	2.98	0.144	-0.04	0.0666666666666667	0.01
l(3)73Ah	ab	2.63	0.144	-0.04	0.0666666666666667	0.01
l(3)73Ah	Kdm4A	2.61	0.144	-0.04	0.0666666666666667	0.01
l(3)73Ah	danr	2.57	0.144	-0.04	0.0666666666666667	0.01
l(3)73Ah	CG2790	2.54	0.144	-0.04	0.0666666666666667	0.01
l(3)73Ah	CG11696	2.45	0.144	-0.04	0.0666666666666667	0.01
l(3)73Ah	CG10209	2.42	0.144	-0.04	0.0666666666666667	0.01
l(3)73Ah	CG44247	2.36	0.144	-0.04	0.0666666666666667	0.01
l(3)73Ah	ash1	2.35	0.144	-0.04	0.0666666666666667	0.01
l(3)73Ah	oc	2.3	0.144	-0.04	0.0666666666666667	0.01
l(3)73Ah	ecd	2.22	0.144	-0.04	0.0666666666666667	0.01
l(3)73Ah	crc	2.19	0.144	-0.04	0.0666666666666667	0.01
l(3)73Ah	Dip2	2.18	0.144	-0.04	0.0666666666666667	0.01
l(3)73Ah	Pif1A	2.11	0.144	-0.04	0.0666666666666667	0.01
l(3)73Ah	CG17612	2.06	0.144	-0.04	0.0666666666666667	0.01
l(3)73Ah	CG31224	2.02	0.144	-0.04	0.0666666666666667	0.01
l(3)73Ah	polybromo	2.01	0.144	-0.04	0.0666666666666667	0.01
l(3)73Ah	CG1647	1.99	0.144	-0.04	0.0666666666666667	0.01
l(3)73Ah	CG10147	1.89	0.144	-0.04	0.0666666666666667	0.01
l(3)73Ah	CG3815	1.88	0.144	-0.04	0.0666666666666667	0.01
l(3)73Ah	Vsx2	1.85	0.144	-0.04	0.0666666666666667	0.01
l(3)73Ah	sima	1.82	0.144	-0.04	0.0666666666666667	0.01
l(3)73Ah	CG7368	1.74	0.144	-0.04	0.0666666666666667	0.01
CG32165	Rbf	6.04	0.109	-0.28	0.0975900072948533	0.27
CG32165	achi	4.66	0.109	-0.28	0.0975900072948533	0.27
CG32165	CG11695	3.62	0.109	-0.28	0.0975900072948533	0.27
CG32165	Usf	2.88	0.109	-0.28	0.0975900072948533	0.27
CG32165	CG2889	2.76	0.109	-0.28	0.0975900072948533	0.27
CG32165	CG1024	2.6	0.109	-0.28	0.0975900072948533	0.27
CG32165	ph-p	2.41	0.109	-0.28	0.0975900072948533	0.27
CG32165	stck	2.38	0.109	-0.28	0.0975900072948533	0.27
CG32165	bigmax	2.21	0.109	-0.28	0.0975900072948533	0.27
CG32165	jing	2.2	0.109	-0.28	0.0975900072948533	0.27
CG32165	Dref	2.2	0.109	-0.28	0.0975900072948533	0.27
CG32165	phol	2.18	0.109	-0.28	0.0975900072948533	0.27
CG32165	CycH	2.12	0.109	-0.28	0.0975900072948533	0.27
CG32165	Pif1A	2.08	0.109	-0.28	0.0975900072948533	0.27
CG32165	CG30403	2	0.109	-0.28	0.0975900072948533	0.27
CG32165	CG31365	1.96	0.109	-0.28	0.0975900072948533	0.27
CG32165	CG2202	1.94	0.109	-0.28	0.0975900072948533	0.27
CG32165	TfAP-2	1.93	0.109	-0.28	0.0975900072948533	0.27
CG32165	CG12219	1.88	0.109	-0.28	0.0975900072948533	0.27
CG32165	CG9215	1.82	0.109	-0.28	0.0975900072948533	0.27
CG32165	jigr1	1.82	0.109	-0.28	0.0975900072948533	0.27
CG32165	CG10949	1.81	0.109	-0.28	0.0975900072948533	0.27
CG32165	GATAd	1.76	0.109	-0.28	0.0975900072948533	0.27
CG32165	mod	1.72	0.109	-0.28	0.0975900072948533	0.27
CG32165	CG8145	1.71	0.109	-0.28	0.0975900072948533	0.27
CG32165	CrebA	1.7	0.109	-0.28	0.0975900072948533	0.27
CG32165	CG17803	1.69	0.109	-0.28	0.0975900072948533	0.27
CG32165	fru	1.69	0.109	-0.28	0.0975900072948533	0.27
CG32165	Pfk	1.68	0.109	-0.28	0.0975900072948533	0.27
CG32165	ham	1.67	0.109	-0.28	0.0975900072948533	0.27
CG32164	YL-1	6.96	0.062	0	0.174077655955698	0.27
CG32164	CG31224	4.54	0.062	0	0.174077655955698	0.27
CG32164	CG14667	4.4	0.062	0	0.174077655955698	0.27
CG32164	CG4854	3.89	0.062	0	0.174077655955698	0.27
CG32164	CTPsyn	3.56	0.062	0	0.174077655955698	0.27
CG32164	Met	3.08	0.062	0	0.174077655955698	0.27
CG32164	CG8478	2.32	0.062	0	0.174077655955698	0.27
CG32164	CG7518	2.22	0.062	0	0.174077655955698	0.27
CG32164	hng2	2.14	0.062	0	0.174077655955698	0.27
CG32164	Glut4EF	2.08	0.062	0	0.174077655955698	0.27
CG32164	HLH106	2.04	0.062	0	0.174077655955698	0.27
CG32164	CG7928	2.01	0.062	0	0.174077655955698	0.27
CG32164	CG4360	1.98	0.062	0	0.174077655955698	0.27
CG32164	MED4	1.97	0.062	0	0.174077655955698	0.27
CG32164	ash1	1.89	0.062	0	0.174077655955698	0.27
CG32164	CG13123	1.85	0.062	0	0.174077655955698	0.27
CG32164	CG2611	1.83	0.062	0	0.174077655955698	0.27
CG32164	CG6689	1.79	0.062	0	0.174077655955698	0.27
CG32164	sima	1.77	0.062	0	0.174077655955698	0.27
CG32164	CG7987	1.72	0.062	0	0.174077655955698	0.27
CG32164	CG8216	1.71	0.062	0	0.174077655955698	0.27
CG32164	CG3838	1.68	0.062	0	0.174077655955698	0.27
CG32164	CG6683	1.67	0.062	0	0.174077655955698	0.27
CG32164	Elp3	1.66	0.062	0	0.174077655955698	0.27
CG32164	CG30020	1.59	0.062	0	0.174077655955698	0.27
CG32164	gce	1.54	0.062	0	0.174077655955698	0.27
CG32164	hth	1.54	0.062	0	0.174077655955698	0.27
CG32164	Kdm2	1.54	0.062	0	0.174077655955698	0.27
CG32164	ttk	1.53	0.062	0	0.174077655955698	0.27
CG32164	elB	1.52	0.062	0	0.174077655955698	0.27
Lasp	CG4328	5.43	0.073	0.44	0.2	0.14
Lasp	CG8216	4.82	0.073	0.44	0.2	0.14
Lasp	Kdm4A	4.75	0.073	0.44	0.2	0.14
Lasp	CG2889	3.97	0.073	0.44	0.2	0.14
Lasp	ppl	3.29	0.073	0.44	0.2	0.14
Lasp	NK7.1	3.25	0.073	0.44	0.2	0.14
Lasp	mod	2.35	0.073	0.44	0.2	0.14
Lasp	dalao	2.29	0.073	0.44	0.2	0.14
Lasp	ttk	2.22	0.073	0.44	0.2	0.14
Lasp	CG4424	2.2	0.073	0.44	0.2	0.14
Lasp	Atf-2	2.17	0.073	0.44	0.2	0.14
Lasp	CG14441	2.08	0.073	0.44	0.2	0.14
Lasp	Kdm2	1.97	0.073	0.44	0.2	0.14
Lasp	Su(z)2	1.84	0.073	0.44	0.2	0.14
Lasp	NfI	1.83	0.073	0.44	0.2	0.14
Lasp	CG4820	1.82	0.073	0.44	0.2	0.14
Lasp	ADD1	1.78	0.073	0.44	0.2	0.14
Lasp	CG17802	1.76	0.073	0.44	0.2	0.14
Lasp	CG14710	1.75	0.073	0.44	0.2	0.14
Lasp	CG12104	1.73	0.073	0.44	0.2	0.14
Lasp	Hr39	1.6	0.073	0.44	0.2	0.14
Lasp	Tip60	1.53	0.073	0.44	0.2	0.14
Lasp	ph-p	1.51	0.073	0.44	0.2	0.14
Lasp	MED15	1.51	0.073	0.44	0.2	0.14
Lasp	mrn	1.51	0.073	0.44	0.2	0.14
Lasp	danr	1.48	0.073	0.44	0.2	0.14
Lasp	tara	1.48	0.073	0.44	0.2	0.14
Lasp	ash1	1.46	0.073	0.44	0.2	0.14
Lasp	MTA1-like	1.39	0.073	0.44	0.2	0.14
Lasp	CG2611	1.38	0.073	0.44	0.2	0.14
Dbp73D	CG7818	7.3	0.052	-0.06	0.447213595499958	0.69
Dbp73D	CG2889	5.24	0.052	-0.06	0.447213595499958	0.69
Dbp73D	Mes4	5.05	0.052	-0.06	0.447213595499958	0.69
Dbp73D	CG17612	3.3	0.052	-0.06	0.447213595499958	0.69
Dbp73D	tef	3.09	0.052	-0.06	0.447213595499958	0.69
Dbp73D	Su(var)3-9	2.94	0.052	-0.06	0.447213595499958	0.69
Dbp73D	Dad	2.72	0.052	-0.06	0.447213595499958	0.69
Dbp73D	CG6808	2.69	0.052	-0.06	0.447213595499958	0.69
Dbp73D	CG14117	2.42	0.052	-0.06	0.447213595499958	0.69
Dbp73D	MED18	2.41	0.052	-0.06	0.447213595499958	0.69
Dbp73D	SoxN	2.39	0.052	-0.06	0.447213595499958	0.69
Dbp73D	Acf1	2.37	0.052	-0.06	0.447213595499958	0.69
Dbp73D	spt4	2.26	0.052	-0.06	0.447213595499958	0.69
Dbp73D	CG14710	2.12	0.052	-0.06	0.447213595499958	0.69
Dbp73D	egg	1.98	0.052	-0.06	0.447213595499958	0.69
Dbp73D	CG44247	1.97	0.052	-0.06	0.447213595499958	0.69
Dbp73D	CG11085	1.96	0.052	-0.06	0.447213595499958	0.69
Dbp73D	CG11247	1.95	0.052	-0.06	0.447213595499958	0.69
Dbp73D	CG3313	1.94	0.052	-0.06	0.447213595499958	0.69
Dbp73D	Side	1.94	0.052	-0.06	0.447213595499958	0.69
Dbp73D	CG18262	1.91	0.052	-0.06	0.447213595499958	0.69
Dbp73D	ADD1	1.89	0.052	-0.06	0.447213595499958	0.69
Dbp73D	Lim3	1.87	0.052	-0.06	0.447213595499958	0.69
Dbp73D	CG43689	1.83	0.052	-0.06	0.447213595499958	0.69
Dbp73D	ash1	1.82	0.052	-0.06	0.447213595499958	0.69
Dbp73D	CG14667	1.8	0.052	-0.06	0.447213595499958	0.69
Dbp73D	CG8578	1.79	0.052	-0.06	0.447213595499958	0.69
Dbp73D	fd59A	1.79	0.052	-0.06	0.447213595499958	0.69
Dbp73D	CG8924	1.76	0.052	-0.06	0.447213595499958	0.69
Dbp73D	CG14438	1.72	0.052	-0.06	0.447213595499958	0.69
CG13025	CG33213	5.45	0.078	0.32	0.382970843102535	0.5
CG13025	MBD-R2	4.96	0.078	0.32	0.382970843102535	0.5
CG13025	MRG15	3.69	0.078	0.32	0.382970843102535	0.5
CG13025	CG31388	3.08	0.078	0.32	0.382970843102535	0.5
CG13025	CTCF	2.98	0.078	0.32	0.382970843102535	0.5
CG13025	CG13123	2.6	0.078	0.32	0.382970843102535	0.5
CG13025	CG4707	2.58	0.078	0.32	0.382970843102535	0.5
CG13025	Ada2b	2.29	0.078	0.32	0.382970843102535	0.5
CG13025	CG7818	2.17	0.078	0.32	0.382970843102535	0.5
CG13025	CG3726	2.11	0.078	0.32	0.382970843102535	0.5
CG13025	CG2199	1.99	0.078	0.32	0.382970843102535	0.5
CG13025	luna	1.97	0.078	0.32	0.382970843102535	0.5
CG13025	CG42748	1.91	0.078	0.32	0.382970843102535	0.5
CG13025	Notch	1.87	0.078	0.32	0.382970843102535	0.5
CG13025	ab	1.87	0.078	0.32	0.382970843102535	0.5
CG13025	CG4854	1.82	0.078	0.32	0.382970843102535	0.5
CG13025	CG9776	1.81	0.078	0.32	0.382970843102535	0.5
CG13025	CG15011	1.75	0.078	0.32	0.382970843102535	0.5
CG13025	phol	1.7	0.078	0.32	0.382970843102535	0.5
CG13025	CG10959	1.69	0.078	0.32	0.382970843102535	0.5
CG13025	MED18	1.68	0.078	0.32	0.382970843102535	0.5
CG13025	Mes4	1.67	0.078	0.32	0.382970843102535	0.5
CG13025	CG3919	1.63	0.078	0.32	0.382970843102535	0.5
CG13025	CG18764	1.61	0.078	0.32	0.382970843102535	0.5
CG13025	CG6254	1.58	0.078	0.32	0.382970843102535	0.5
CG13025	CG17568	1.57	0.078	0.32	0.382970843102535	0.5
CG13025	bi	1.55	0.078	0.32	0.382970843102535	0.5
CG13025	tup	1.54	0.078	0.32	0.382970843102535	0.5
CG13025	CG2611	1.49	0.078	0.32	0.382970843102535	0.5
CG13025	CG6683	1.48	0.078	0.32	0.382970843102535	0.5
CG9674	CG12768	5.86	0.13	0.36	0.683130051063973	0.88
CG9674	trem	4.81	0.13	0.36	0.683130051063973	0.88
CG9674	CG14710	3.89	0.13	0.36	0.683130051063973	0.88
CG9674	CG17612	3.83	0.13	0.36	0.683130051063973	0.88
CG9674	ph-p	3.49	0.13	0.36	0.683130051063973	0.88
CG9674	NfI	2.96	0.13	0.36	0.683130051063973	0.88
CG9674	CG11085	2.87	0.13	0.36	0.683130051063973	0.88
CG9674	CG17359	2.82	0.13	0.36	0.683130051063973	0.88
CG9674	luna	2.64	0.13	0.36	0.683130051063973	0.88
CG9674	phtf	2.61	0.13	0.36	0.683130051063973	0.88
CG9674	Sox102F	2.39	0.13	0.36	0.683130051063973	0.88
CG9674	CG12267	2.34	0.13	0.36	0.683130051063973	0.88
CG9674	CG34340	2.24	0.13	0.36	0.683130051063973	0.88
CG9674	Fen1	2.22	0.13	0.36	0.683130051063973	0.88
CG9674	Su(z)2	2.21	0.13	0.36	0.683130051063973	0.88
CG9674	Mat1	2.19	0.13	0.36	0.683130051063973	0.88
CG9674	Kdm2	2.15	0.13	0.36	0.683130051063973	0.88
CG9674	kin17	2.15	0.13	0.36	0.683130051063973	0.88
CG9674	Vsx1	2.14	0.13	0.36	0.683130051063973	0.88
CG9674	Sry-delta	2.11	0.13	0.36	0.683130051063973	0.88
CG9674	Su(z)12	2.08	0.13	0.36	0.683130051063973	0.88
CG9674	svp	1.92	0.13	0.36	0.683130051063973	0.88
CG9674	Dref	1.91	0.13	0.36	0.683130051063973	0.88
CG9674	CG12236	1.88	0.13	0.36	0.683130051063973	0.88
CG9674	CG30020	1.84	0.13	0.36	0.683130051063973	0.88
CG9674	Pcl	1.83	0.13	0.36	0.683130051063973	0.88
CG9674	mip120	1.81	0.13	0.36	0.683130051063973	0.88
CG9674	Taf10	1.81	0.13	0.36	0.683130051063973	0.88
CG9674	TH1	1.79	0.13	0.36	0.683130051063973	0.88
CG9674	ham	1.77	0.13	0.36	0.683130051063973	0.88
CG9715	CG10147	7.06	0.075	0.27	1	0.9
CG9715	CG11560	5.18	0.075	0.27	1	0.9
CG9715	CG4820	5.1	0.075	0.27	1	0.9
CG9715	Pcl	3.61	0.075	0.27	1	0.9
CG9715	CG30403	2.77	0.075	0.27	1	0.9
CG9715	ssp	2.68	0.075	0.27	1	0.9
CG9715	TfIIEalpha	2.54	0.075	0.27	1	0.9
CG9715	CG14965	2.28	0.075	0.27	1	0.9
CG9715	Glut4EF	2.1	0.075	0.27	1	0.9
CG9715	br	2.06	0.075	0.27	1	0.9
CG9715	Chrac-14	2.04	0.075	0.27	1	0.9
CG9715	abo	1.96	0.075	0.27	1	0.9
CG9715	ap	1.89	0.075	0.27	1	0.9
CG9715	CG6769	1.88	0.075	0.27	1	0.9
CG9715	Camta	1.86	0.075	0.27	1	0.9
CG9715	egg	1.82	0.075	0.27	1	0.9
CG9715	Usf	1.8	0.075	0.27	1	0.9
CG9715	CG4854	1.79	0.075	0.27	1	0.9
CG9715	CG10431	1.78	0.075	0.27	1	0.9
CG9715	sqz	1.73	0.075	0.27	1	0.9
CG9715	CkIIalpha-i1	1.73	0.075	0.27	1	0.9
CG9715	Hmx	1.73	0.075	0.27	1	0.9
CG9715	CG14441	1.71	0.075	0.27	1	0.9
CG9715	CG14438	1.68	0.075	0.27	1	0.9
CG9715	luna	1.67	0.075	0.27	1	0.9
CG9715	E(var)3-9	1.67	0.075	0.27	1	0.9
CG9715	CG4404	1.67	0.075	0.27	1	0.9
CG9715	CG6907	1.66	0.075	0.27	1	0.9
CG9715	sim	1.64	0.075	0.27	1	0.9
CG9715	ranshi	1.64	0.075	0.27	1	0.9
Lmpt	dalao	3.58	0.282	0.4	0.447213595499958	0.35
Lmpt	CG10949	3.06	0.282	0.4	0.447213595499958	0.35
Lmpt	CG10631	2.67	0.282	0.4	0.447213595499958	0.35
Lmpt	mld	2.52	0.282	0.4	0.447213595499958	0.35
Lmpt	CG11696	2.38	0.282	0.4	0.447213595499958	0.35
Lmpt	NK7.1	2.37	0.282	0.4	0.447213595499958	0.35
Lmpt	Cdc5	2.35	0.282	0.4	0.447213595499958	0.35
Lmpt	ap	2.3	0.282	0.4	0.447213595499958	0.35
Lmpt	E2f1	2.3	0.282	0.4	0.447213595499958	0.35
Lmpt	tj	2.26	0.282	0.4	0.447213595499958	0.35
Lmpt	CG6769	2.22	0.282	0.4	0.447213595499958	0.35
Lmpt	e(y)2	2.2	0.282	0.4	0.447213595499958	0.35
Lmpt	Su(z)12	2.13	0.282	0.4	0.447213595499958	0.35
Lmpt	Tip60	1.95	0.282	0.4	0.447213595499958	0.35
Lmpt	MRG15	1.94	0.282	0.4	0.447213595499958	0.35
Lmpt	Hr39	1.93	0.282	0.4	0.447213595499958	0.35
Lmpt	CG4360	1.9	0.282	0.4	0.447213595499958	0.35
Lmpt	svp	1.89	0.282	0.4	0.447213595499958	0.35
Lmpt	bon	1.84	0.282	0.4	0.447213595499958	0.35
Lmpt	GATAd	1.74	0.282	0.4	0.447213595499958	0.35
Lmpt	Brd8	1.69	0.282	0.4	0.447213595499958	0.35
Lmpt	su(Hw)	1.62	0.282	0.4	0.447213595499958	0.35
Lmpt	oc	1.59	0.282	0.4	0.447213595499958	0.35
Lmpt	CG4328	1.55	0.282	0.4	0.447213595499958	0.35
Lmpt	Tusp	1.54	0.282	0.4	0.447213595499958	0.35
Lmpt	Mat1	1.52	0.282	0.4	0.447213595499958	0.35
Lmpt	CG1792	1.51	0.282	0.4	0.447213595499958	0.35
Lmpt	CG7839	1.47	0.282	0.4	0.447213595499958	0.35
Lmpt	CG11317	1.46	0.282	0.4	0.447213595499958	0.35
Lmpt	CG44247	1.46	0.282	0.4	0.447213595499958	0.35
Nc73EF	jumu	5.7	0.124	0.2	0.227710017021324	0.28
Nc73EF	ab	5.29	0.124	0.2	0.227710017021324	0.28
Nc73EF	CG34340	3.07	0.124	0.2	0.227710017021324	0.28
Nc73EF	foxo	3.05	0.124	0.2	0.227710017021324	0.28
Nc73EF	Hmg-2	2.8	0.124	0.2	0.227710017021324	0.28
Nc73EF	CG3838	2.39	0.124	0.2	0.227710017021324	0.28
Nc73EF	Psc	2.31	0.124	0.2	0.227710017021324	0.28
Nc73EF	RpIII128	2.27	0.124	0.2	0.227710017021324	0.28
Nc73EF	Kdm4A	2.24	0.124	0.2	0.227710017021324	0.28
Nc73EF	MTA1-like	2.23	0.124	0.2	0.227710017021324	0.28
Nc73EF	CG44247	2.19	0.124	0.2	0.227710017021324	0.28
Nc73EF	l(3)73Ah	2.15	0.124	0.2	0.227710017021324	0.28
Nc73EF	CG15011	2.12	0.124	0.2	0.227710017021324	0.28
Nc73EF	e(y)2	2.07	0.124	0.2	0.227710017021324	0.28
Nc73EF	grau	2.04	0.124	0.2	0.227710017021324	0.28
Nc73EF	Met	2.03	0.124	0.2	0.227710017021324	0.28
Nc73EF	Dh44-R2	2	0.124	0.2	0.227710017021324	0.28
Nc73EF	CG10565	1.98	0.124	0.2	0.227710017021324	0.28
Nc73EF	CG13123	1.94	0.124	0.2	0.227710017021324	0.28
Nc73EF	CG17803	1.88	0.124	0.2	0.227710017021324	0.28
Nc73EF	Xpd	1.88	0.124	0.2	0.227710017021324	0.28
Nc73EF	phol	1.87	0.124	0.2	0.227710017021324	0.28
Nc73EF	Atf3	1.8	0.124	0.2	0.227710017021324	0.28
Nc73EF	CG3313	1.76	0.124	0.2	0.227710017021324	0.28
Nc73EF	Dip1	1.76	0.124	0.2	0.227710017021324	0.28
Nc73EF	E2f1	1.74	0.124	0.2	0.227710017021324	0.28
Nc73EF	CG10431	1.73	0.124	0.2	0.227710017021324	0.28
Nc73EF	dve	1.71	0.124	0.2	0.227710017021324	0.28
Nc73EF	e(y)1	1.69	0.124	0.2	0.227710017021324	0.28
Nc73EF	Su(var)3-9	1.68	0.124	0.2	0.227710017021324	0.28
CG3764	CG2202	6.81	0.084	-0.32	0.0666666666666667	0.01
CG3764	egg	6.5	0.084	-0.32	0.0666666666666667	0.01
CG3764	vvl	2.32	0.084	-0.32	0.0666666666666667	0.01
CG3764	CR43671	2.2	0.084	-0.32	0.0666666666666667	0.01
CG3764	CG45071	2.09	0.084	-0.32	0.0666666666666667	0.01
CG3764	CG12768	2.08	0.084	-0.32	0.0666666666666667	0.01
CG3764	row	2.07	0.084	-0.32	0.0666666666666667	0.01
CG3764	CG14710	2.01	0.084	-0.32	0.0666666666666667	0.01
CG3764	Acf1	1.99	0.084	-0.32	0.0666666666666667	0.01
CG3764	Atac2	1.79	0.084	-0.32	0.0666666666666667	0.01
CG3764	Su(var)2-HP2	1.71	0.084	-0.32	0.0666666666666667	0.01
CG3764	hng3	1.7	0.084	-0.32	0.0666666666666667	0.01
CG3764	Dip1	1.7	0.084	-0.32	0.0666666666666667	0.01
CG3764	ZnT49B	1.69	0.084	-0.32	0.0666666666666667	0.01
CG3764	MED11	1.68	0.084	-0.32	0.0666666666666667	0.01
CG3764	dbr	1.65	0.084	-0.32	0.0666666666666667	0.01
CG3764	Taf1	1.65	0.084	-0.32	0.0666666666666667	0.01
CG3764	GATAd	1.61	0.084	-0.32	0.0666666666666667	0.01
CG3764	CG17359	1.55	0.084	-0.32	0.0666666666666667	0.01
CG3764	CG11902	1.51	0.084	-0.32	0.0666666666666667	0.01
CG3764	CG11456	1.5	0.084	-0.32	0.0666666666666667	0.01
CG3764	bs	1.49	0.084	-0.32	0.0666666666666667	0.01
CG3764	CG44002	1.46	0.084	-0.32	0.0666666666666667	0.01
CG3764	TH1	1.44	0.084	-0.32	0.0666666666666667	0.01
CG3764	CG14200	1.39	0.084	-0.32	0.0666666666666667	0.01
CG3764	CG3838	1.37	0.084	-0.32	0.0666666666666667	0.01
CG3764	CG9948	1.36	0.084	-0.32	0.0666666666666667	0.01
CG3764	Dad	1.34	0.084	-0.32	0.0666666666666667	0.01
CG3764	CG5953	1.33	0.084	-0.32	0.0666666666666667	0.01
CG3764	Tusp	1.32	0.084	-0.32	0.0666666666666667	0.01
beg	Dll	5.2	0.058	0.18	0.382970843102535	0.4
beg	CG3313	4.86	0.058	0.18	0.382970843102535	0.4
beg	CG32982	4.29	0.058	0.18	0.382970843102535	0.4
beg	Lim3	3.72	0.058	0.18	0.382970843102535	0.4
beg	ZnT49B	2.9	0.058	0.18	0.382970843102535	0.4
beg	az2	2.47	0.058	0.18	0.382970843102535	0.4
beg	Vsx1	2.31	0.058	0.18	0.382970843102535	0.4
beg	su(Hw)	2.27	0.058	0.18	0.382970843102535	0.4
beg	vvl	2.22	0.058	0.18	0.382970843102535	0.4
beg	CG8950	2.16	0.058	0.18	0.382970843102535	0.4
beg	kin17	2.13	0.058	0.18	0.382970843102535	0.4
beg	GATAd	1.95	0.058	0.18	0.382970843102535	0.4
beg	grau	1.94	0.058	0.18	0.382970843102535	0.4
beg	CG14438	1.92	0.058	0.18	0.382970843102535	0.4
beg	CG2889	1.82	0.058	0.18	0.382970843102535	0.4
beg	Chrac-14	1.81	0.058	0.18	0.382970843102535	0.4
beg	CG3726	1.79	0.058	0.18	0.382970843102535	0.4
beg	Taf2	1.79	0.058	0.18	0.382970843102535	0.4
beg	Plzf	1.73	0.058	0.18	0.382970843102535	0.4
beg	trem	1.7	0.058	0.18	0.382970843102535	0.4
beg	CG2202	1.7	0.058	0.18	0.382970843102535	0.4
beg	chif	1.59	0.058	0.18	0.382970843102535	0.4
beg	apt	1.51	0.058	0.18	0.382970843102535	0.4
beg	CG31388	1.5	0.058	0.18	0.382970843102535	0.4
beg	CG3281	1.48	0.058	0.18	0.382970843102535	0.4
beg	gce	1.48	0.058	0.18	0.382970843102535	0.4
beg	CG7386	1.48	0.058	0.18	0.382970843102535	0.4
beg	CG7928	1.48	0.058	0.18	0.382970843102535	0.4
beg	bs	1.48	0.058	0.18	0.382970843102535	0.4
beg	ush	1.43	0.058	0.18	0.382970843102535	0.4
Papst2	CG1024	5.32	0.146	-0.04	0.382970843102535	0.52
Papst2	Atu	4.3	0.146	-0.04	0.382970843102535	0.52
Papst2	CTPsyn	3.77	0.146	-0.04	0.382970843102535	0.52
Papst2	MED22	2.76	0.146	-0.04	0.382970843102535	0.52
Papst2	CG11317	2.75	0.146	-0.04	0.382970843102535	0.52
Papst2	e(y)2	2.72	0.146	-0.04	0.382970843102535	0.52
Papst2	CG11723	2.64	0.146	-0.04	0.382970843102535	0.52
Papst2	Bap170	2.62	0.146	-0.04	0.382970843102535	0.52
Papst2	CG13123	2.6	0.146	-0.04	0.382970843102535	0.52
Papst2	CG4820	2.45	0.146	-0.04	0.382970843102535	0.52
Papst2	Su(var)2-HP2	2.43	0.146	-0.04	0.382970843102535	0.52
Papst2	mTTF	2.41	0.146	-0.04	0.382970843102535	0.52
Papst2	CG9776	2.37	0.146	-0.04	0.382970843102535	0.52
Papst2	CG4328	2.29	0.146	-0.04	0.382970843102535	0.52
Papst2	hth	2.26	0.146	-0.04	0.382970843102535	0.52
Papst2	Dip2	2.23	0.146	-0.04	0.382970843102535	0.52
Papst2	CG4360	2.18	0.146	-0.04	0.382970843102535	0.52
Papst2	CG17186	2.16	0.146	-0.04	0.382970843102535	0.52
Papst2	CG8950	2.12	0.146	-0.04	0.382970843102535	0.52
Papst2	CG9215	2.05	0.146	-0.04	0.382970843102535	0.52
Papst2	CG1647	2.05	0.146	-0.04	0.382970843102535	0.52
Papst2	NK7.1	1.98	0.146	-0.04	0.382970843102535	0.52
Papst2	Opbp	1.98	0.146	-0.04	0.382970843102535	0.52
Papst2	CG10949	1.92	0.146	-0.04	0.382970843102535	0.52
Papst2	CG11085	1.88	0.146	-0.04	0.382970843102535	0.52
Papst2	CG7818	1.88	0.146	-0.04	0.382970843102535	0.52
Papst2	Sox21b	1.78	0.146	-0.04	0.382970843102535	0.52
Papst2	MED25	1.77	0.146	-0.04	0.382970843102535	0.52
Papst2	mip120	1.76	0.146	-0.04	0.382970843102535	0.52
Papst2	dm	1.7	0.146	-0.04	0.382970843102535	0.52
CG14057	ssp	6.43	0.107	0.37	0.654653670707977	0.53
CG14057	Elp3	4.49	0.107	0.37	0.654653670707977	0.53
CG14057	TH1	3.69	0.107	0.37	0.654653670707977	0.53
CG14057	CG1024	3.29	0.107	0.37	0.654653670707977	0.53
CG14057	TfIIFbeta	2.88	0.107	0.37	0.654653670707977	0.53
CG14057	erm	2.78	0.107	0.37	0.654653670707977	0.53
CG14057	CG44247	2.77	0.107	0.37	0.654653670707977	0.53
CG14057	CG6808	2.76	0.107	0.37	0.654653670707977	0.53
CG14057	Mrtf	2.61	0.107	0.37	0.654653670707977	0.53
CG14057	CG32700	2.59	0.107	0.37	0.654653670707977	0.53
CG14057	tef	2.47	0.107	0.37	0.654653670707977	0.53
CG14057	Ets97D	2.1	0.107	0.37	0.654653670707977	0.53
CG14057	CG15601	2.08	0.107	0.37	0.654653670707977	0.53
CG14057	MBD-R2	2.05	0.107	0.37	0.654653670707977	0.53
CG14057	su(Hw)	2.01	0.107	0.37	0.654653670707977	0.53
CG14057	sage	1.84	0.107	0.37	0.654653670707977	0.53
CG14057	fd59A	1.83	0.107	0.37	0.654653670707977	0.53
CG14057	CG8924	1.82	0.107	0.37	0.654653670707977	0.53
CG14057	Su(var)3-9	1.8	0.107	0.37	0.654653670707977	0.53
CG14057	CkIIalpha-i1	1.79	0.107	0.37	0.654653670707977	0.53
CG14057	Set2	1.76	0.107	0.37	0.654653670707977	0.53
CG14057	CG14438	1.71	0.107	0.37	0.654653670707977	0.53
CG14057	ap	1.71	0.107	0.37	0.654653670707977	0.53
CG14057	woc	1.68	0.107	0.37	0.654653670707977	0.53
CG14057	mip120	1.64	0.107	0.37	0.654653670707977	0.53
CG14057	caz	1.62	0.107	0.37	0.654653670707977	0.53
CG14057	CG12768	1.61	0.107	0.37	0.654653670707977	0.53
CG14057	CG2889	1.59	0.107	0.37	0.654653670707977	0.53
CG14057	Tfb1	1.56	0.107	0.37	0.654653670707977	0.53
CG14057	jing	1.55	0.107	0.37	0.654653670707977	0.53
rogdi	stck	8.61	0.193	0.49	0.447213595499958	0.35
rogdi	CG4707	4.83	0.193	0.49	0.447213595499958	0.35
rogdi	dom	4.64	0.193	0.49	0.447213595499958	0.35
rogdi	CG6686	3.78	0.193	0.49	0.447213595499958	0.35
rogdi	Tfb1	3.4	0.193	0.49	0.447213595499958	0.35
rogdi	CG7518	2.86	0.193	0.49	0.447213595499958	0.35
rogdi	CG10631	2.55	0.193	0.49	0.447213595499958	0.35
rogdi	Dip1	2.52	0.193	0.49	0.447213595499958	0.35
rogdi	Pcl	2.39	0.193	0.49	0.447213595499958	0.35
rogdi	MED20	2.33	0.193	0.49	0.447213595499958	0.35
rogdi	Atu	2.25	0.193	0.49	0.447213595499958	0.35
rogdi	CG14200	2.14	0.193	0.49	0.447213595499958	0.35
rogdi	CG12219	1.98	0.193	0.49	0.447213595499958	0.35
rogdi	Taf5	1.93	0.193	0.49	0.447213595499958	0.35
rogdi	bs	1.88	0.193	0.49	0.447213595499958	0.35
rogdi	CG11247	1.74	0.193	0.49	0.447213595499958	0.35
rogdi	Acf1	1.74	0.193	0.49	0.447213595499958	0.35
rogdi	Usf	1.74	0.193	0.49	0.447213595499958	0.35
rogdi	CG9932	1.74	0.193	0.49	0.447213595499958	0.35
rogdi	Ada2b	1.7	0.193	0.49	0.447213595499958	0.35
rogdi	CG2199	1.68	0.193	0.49	0.447213595499958	0.35
rogdi	CG10431	1.67	0.193	0.49	0.447213595499958	0.35
rogdi	TfIIEalpha	1.63	0.193	0.49	0.447213595499958	0.35
rogdi	Tusp	1.62	0.193	0.49	0.447213595499958	0.35
rogdi	mor	1.61	0.193	0.49	0.447213595499958	0.35
rogdi	E2f1	1.56	0.193	0.49	0.447213595499958	0.35
rogdi	Meics	1.55	0.193	0.49	0.447213595499958	0.35
rogdi	lov	1.54	0.193	0.49	0.447213595499958	0.35
rogdi	Br140	1.53	0.193	0.49	0.447213595499958	0.35
rogdi	Tip60	1.51	0.193	0.49	0.447213595499958	0.35
CG6512	erm	5.34	0.167	0.4	0.683130051063973	0.68
CG6512	pita	5.32	0.167	0.4	0.683130051063973	0.68
CG6512	CG6272	3.62	0.167	0.4	0.683130051063973	0.68
CG6512	MESR4	3.5	0.167	0.4	0.683130051063973	0.68
CG6512	CG3919	3.42	0.167	0.4	0.683130051063973	0.68
CG6512	CG30403	3.25	0.167	0.4	0.683130051063973	0.68
CG6512	e(y)2	2.84	0.167	0.4	0.683130051063973	0.68
CG6512	Glut4EF	2.49	0.167	0.4	0.683130051063973	0.68
CG6512	Bug22	2.48	0.167	0.4	0.683130051063973	0.68
CG6512	CG10949	2.42	0.167	0.4	0.683130051063973	0.68
CG6512	CG7818	2.4	0.167	0.4	0.683130051063973	0.68
CG6512	CG12942	2.39	0.167	0.4	0.683130051063973	0.68
CG6512	TFAM	2.35	0.167	0.4	0.683130051063973	0.68
CG6512	Ada2b	2.24	0.167	0.4	0.683130051063973	0.68
CG6512	CG5033	2.05	0.167	0.4	0.683130051063973	0.68
CG6512	CG7928	1.97	0.167	0.4	0.683130051063973	0.68
CG6512	TfIIFbeta	1.96	0.167	0.4	0.683130051063973	0.68
CG6512	egg	1.95	0.167	0.4	0.683130051063973	0.68
CG6512	CG45071	1.94	0.167	0.4	0.683130051063973	0.68
CG6512	CG13624	1.92	0.167	0.4	0.683130051063973	0.68
CG6512	Rbsn-5	1.91	0.167	0.4	0.683130051063973	0.68
CG6512	lov	1.88	0.167	0.4	0.683130051063973	0.68
CG6512	CG17612	1.86	0.167	0.4	0.683130051063973	0.68
CG6512	ey	1.84	0.167	0.4	0.683130051063973	0.68
CG6512	CG8578	1.83	0.167	0.4	0.683130051063973	0.68
CG6512	CG15011	1.8	0.167	0.4	0.683130051063973	0.68
CG6512	CG4404	1.78	0.167	0.4	0.683130051063973	0.68
CG6512	ham	1.71	0.167	0.4	0.683130051063973	0.68
CG6512	elB	1.64	0.167	0.4	0.683130051063973	0.68
CG6512	Opbp	1.64	0.167	0.4	0.683130051063973	0.68
CG6479	sqz	7.64	0.067	0.44	1	0.57
CG6479	CG2611	7.25	0.067	0.44	1	0.57
CG6479	CG10147	5.42	0.067	0.44	1	0.57
CG6479	Dip1	4.2	0.067	0.44	1	0.57
CG6479	Pfk	3.92	0.067	0.44	1	0.57
CG6479	mTTF	2.9	0.067	0.44	1	0.57
CG6479	Brd8	2.81	0.067	0.44	1	0.57
CG6479	CG15011	2.8	0.067	0.44	1	0.57
CG6479	danr	2.48	0.067	0.44	1	0.57
CG6479	Atac2	2.41	0.067	0.44	1	0.57
CG6479	hth	2.17	0.067	0.44	1	0.57
CG6479	CG12219	2.14	0.067	0.44	1	0.57
CG6479	Cdc5	2.1	0.067	0.44	1	0.57
CG6479	CG7987	2.09	0.067	0.44	1	0.57
CG6479	CHES-1-like	2.09	0.067	0.44	1	0.57
CG6479	Dad	2.06	0.067	0.44	1	0.57
CG6479	CG6689	2.04	0.067	0.44	1	0.57
CG6479	ktub	1.92	0.067	0.44	1	0.57
CG6479	kn	1.9	0.067	0.44	1	0.57
CG6479	CG7368	1.9	0.067	0.44	1	0.57
CG6479	CG17186	1.89	0.067	0.44	1	0.57
CG6479	noc	1.84	0.067	0.44	1	0.57
CG6479	CG43343	1.8	0.067	0.44	1	0.57
CG6479	RpIII128	1.69	0.067	0.44	1	0.57
CG6479	Pc	1.68	0.067	0.44	1	0.57
CG6479	mod	1.64	0.067	0.44	1	0.57
CG6479	shn	1.61	0.067	0.44	1	0.57
CG6479	CG32982	1.59	0.067	0.44	1	0.57
CG6479	Su(z)2	1.57	0.067	0.44	1	0.57
CG6479	nerfin-1	1.56	0.067	0.44	1	0.57
Sec3	Mrtf	7.31	0.077	0.24	0.333333333333333	0.35
Sec3	fd59A	3.62	0.077	0.24	0.333333333333333	0.35
Sec3	lov	3.52	0.077	0.24	0.333333333333333	0.35
Sec3	CG14712	3.24	0.077	0.24	0.333333333333333	0.35
Sec3	ADD1	3.23	0.077	0.24	0.333333333333333	0.35
Sec3	Hakai	2.93	0.077	0.24	0.333333333333333	0.35
Sec3	CG17803	2.44	0.077	0.24	0.333333333333333	0.35
Sec3	Brd8	2.16	0.077	0.24	0.333333333333333	0.35
Sec3	dom	2.14	0.077	0.24	0.333333333333333	0.35
Sec3	aop	2.04	0.077	0.24	0.333333333333333	0.35
Sec3	CG14438	1.91	0.077	0.24	0.333333333333333	0.35
Sec3	Ada2b	1.91	0.077	0.24	0.333333333333333	0.35
Sec3	CG13775	1.86	0.077	0.24	0.333333333333333	0.35
Sec3	achi	1.77	0.077	0.24	0.333333333333333	0.35
Sec3	CG6813	1.77	0.077	0.24	0.333333333333333	0.35
Sec3	RunxB	1.72	0.077	0.24	0.333333333333333	0.35
Sec3	CG42748	1.71	0.077	0.24	0.333333333333333	0.35
Sec3	CG4424	1.7	0.077	0.24	0.333333333333333	0.35
Sec3	Taf2	1.66	0.077	0.24	0.333333333333333	0.35
Sec3	hng3	1.64	0.077	0.24	0.333333333333333	0.35
Sec3	Mat1	1.6	0.077	0.24	0.333333333333333	0.35
Sec3	Plzf	1.59	0.077	0.24	0.333333333333333	0.35
Sec3	ap	1.57	0.077	0.24	0.333333333333333	0.35
Sec3	phol	1.57	0.077	0.24	0.333333333333333	0.35
Sec3	MESR4	1.56	0.077	0.24	0.333333333333333	0.35
Sec3	polybromo	1.54	0.077	0.24	0.333333333333333	0.35
Sec3	kin17	1.51	0.077	0.24	0.333333333333333	0.35
Sec3	her	1.5	0.077	0.24	0.333333333333333	0.35
Sec3	CG2202	1.49	0.077	0.24	0.333333333333333	0.35
Sec3	bab1	1.47	0.077	0.24	0.333333333333333	0.35
CG33051	phtf	6.74	0.159	0.45	0.683130051063973	0.66
CG33051	Camta	6.04	0.159	0.45	0.683130051063973	0.66
CG33051	Su(H)	4.68	0.159	0.45	0.683130051063973	0.66
CG33051	CG4553	4.28	0.159	0.45	0.683130051063973	0.66
CG33051	aop	3.25	0.159	0.45	0.683130051063973	0.66
CG33051	Taf10	3.12	0.159	0.45	0.683130051063973	0.66
CG33051	Pfk	2.79	0.159	0.45	0.683130051063973	0.66
CG33051	CG8314	2.71	0.159	0.45	0.683130051063973	0.66
CG33051	CG44247	2.62	0.159	0.45	0.683130051063973	0.66
CG33051	luna	2.54	0.159	0.45	0.683130051063973	0.66
CG33051	Dad	2.41	0.159	0.45	0.683130051063973	0.66
CG33051	MED11	2.38	0.159	0.45	0.683130051063973	0.66
CG33051	CG6907	2.36	0.159	0.45	0.683130051063973	0.66
CG33051	ey	2.32	0.159	0.45	0.683130051063973	0.66
CG33051	CG32105	2.23	0.159	0.45	0.683130051063973	0.66
CG33051	trem	2.22	0.159	0.45	0.683130051063973	0.66
CG33051	Sry-delta	2.17	0.159	0.45	0.683130051063973	0.66
CG33051	mrn	2.14	0.159	0.45	0.683130051063973	0.66
CG33051	CG30020	2.11	0.159	0.45	0.683130051063973	0.66
CG33051	CG15011	2.11	0.159	0.45	0.683130051063973	0.66
CG33051	schlank	2.01	0.159	0.45	0.683130051063973	0.66
CG33051	CG3313	1.97	0.159	0.45	0.683130051063973	0.66
CG33051	CG3163	1.95	0.159	0.45	0.683130051063973	0.66
CG33051	MED25	1.89	0.159	0.45	0.683130051063973	0.66
CG33051	Su(z)2	1.86	0.159	0.45	0.683130051063973	0.66
CG33051	zfh1	1.86	0.159	0.45	0.683130051063973	0.66
CG33051	CG10209	1.74	0.159	0.45	0.683130051063973	0.66
CG33051	e(y)1	1.73	0.159	0.45	0.683130051063973	0.66
CG33051	Mes4	1.72	0.159	0.45	0.683130051063973	0.66
CG33051	nvy	1.72	0.159	0.45	0.683130051063973	0.66
CG18265	CG6813	10.35	0.109	-0.05	0.333333333333333	0.26
CG18265	CG1647	5.2	0.109	-0.05	0.333333333333333	0.26
CG18265	CG31365	4.95	0.109	-0.05	0.333333333333333	0.26
CG18265	noc	4.34	0.109	-0.05	0.333333333333333	0.26
CG18265	ab	3.95	0.109	-0.05	0.333333333333333	0.26
CG18265	CG13894	3.85	0.109	-0.05	0.333333333333333	0.26
CG18265	vvl	3.3	0.109	-0.05	0.333333333333333	0.26
CG18265	CG3838	3.03	0.109	-0.05	0.333333333333333	0.26
CG18265	erm	3.02	0.109	-0.05	0.333333333333333	0.26
CG18265	Dip2	2.86	0.109	-0.05	0.333333333333333	0.26
CG18265	elB	2.46	0.109	-0.05	0.333333333333333	0.26
CG18265	fd59A	2.4	0.109	-0.05	0.333333333333333	0.26
CG18265	Fen1	2.4	0.109	-0.05	0.333333333333333	0.26
CG18265	Taf10	2.34	0.109	-0.05	0.333333333333333	0.26
CG18265	toy	2.32	0.109	-0.05	0.333333333333333	0.26
CG18265	pros	2.19	0.109	-0.05	0.333333333333333	0.26
CG18265	Taf5	2.17	0.109	-0.05	0.333333333333333	0.26
CG18265	RpIII128	2.16	0.109	-0.05	0.333333333333333	0.26
CG18265	Gdi	2.01	0.109	-0.05	0.333333333333333	0.26
CG18265	Atf-2	1.97	0.109	-0.05	0.333333333333333	0.26
CG18265	egg	1.94	0.109	-0.05	0.333333333333333	0.26
CG18265	sqz	1.92	0.109	-0.05	0.333333333333333	0.26
CG18265	Rabex-5	1.86	0.109	-0.05	0.333333333333333	0.26
CG18265	apt	1.84	0.109	-0.05	0.333333333333333	0.26
CG18265	hng2	1.83	0.109	-0.05	0.333333333333333	0.26
CG18265	lov	1.82	0.109	-0.05	0.333333333333333	0.26
CG18265	Pif1A	1.76	0.109	-0.05	0.333333333333333	0.26
CG18265	bi	1.74	0.109	-0.05	0.333333333333333	0.26
CG18265	mrn	1.74	0.109	-0.05	0.333333333333333	0.26
CG18265	MED20	1.73	0.109	-0.05	0.333333333333333	0.26
Edc3	CG3163	4.77	0.163	0.27	0.333333333333333	0.88
Edc3	CG32982	4.07	0.163	0.27	0.333333333333333	0.88
Edc3	CG30020	3.87	0.163	0.27	0.333333333333333	0.88
Edc3	CG4936	3.8	0.163	0.27	0.333333333333333	0.88
Edc3	Taf2	3.57	0.163	0.27	0.333333333333333	0.88
Edc3	kin17	3.45	0.163	0.27	0.333333333333333	0.88
Edc3	CG7928	3.1	0.163	0.27	0.333333333333333	0.88
Edc3	CG15601	2.94	0.163	0.27	0.333333333333333	0.88
Edc3	MED11	2.87	0.163	0.27	0.333333333333333	0.88
Edc3	CG3919	2.78	0.163	0.27	0.333333333333333	0.88
Edc3	CG15435	2.74	0.163	0.27	0.333333333333333	0.88
Edc3	CG11456	2.51	0.163	0.27	0.333333333333333	0.88
Edc3	ab	2.46	0.163	0.27	0.333333333333333	0.88
Edc3	SoxN	2.32	0.163	0.27	0.333333333333333	0.88
Edc3	dalao	2.31	0.163	0.27	0.333333333333333	0.88
Edc3	ush	2.18	0.163	0.27	0.333333333333333	0.88
Edc3	Vsx2	2.09	0.163	0.27	0.333333333333333	0.88
Edc3	Mtp	2.08	0.163	0.27	0.333333333333333	0.88
Edc3	CG9215	2.04	0.163	0.27	0.333333333333333	0.88
Edc3	Mlp84B	1.96	0.163	0.27	0.333333333333333	0.88
Edc3	CG14965	1.89	0.163	0.27	0.333333333333333	0.88
Edc3	Dll	1.89	0.163	0.27	0.333333333333333	0.88
Edc3	CG31365	1.89	0.163	0.27	0.333333333333333	0.88
Edc3	MED18	1.87	0.163	0.27	0.333333333333333	0.88
Edc3	CG9948	1.81	0.163	0.27	0.333333333333333	0.88
Edc3	CG14441	1.81	0.163	0.27	0.333333333333333	0.88
Edc3	Atu	1.79	0.163	0.27	0.333333333333333	0.88
Edc3	CG9776	1.78	0.163	0.27	0.333333333333333	0.88
Edc3	Elp3	1.78	0.163	0.27	0.333333333333333	0.88
Edc3	CG6683	1.74	0.163	0.27	0.333333333333333	0.88
Nedd4	Atf3	5.7	0.137	0.34	0.786795792469443	0.38
Nedd4	CTPsyn	4.27	0.137	0.34	0.786795792469443	0.38
Nedd4	NfI	3.06	0.137	0.34	0.786795792469443	0.38
Nedd4	e(y)3	2.81	0.137	0.34	0.786795792469443	0.38
Nedd4	Atf-2	2.74	0.137	0.34	0.786795792469443	0.38
Nedd4	pdm3	2.67	0.137	0.34	0.786795792469443	0.38
Nedd4	yem	2.66	0.137	0.34	0.786795792469443	0.38
Nedd4	CG17612	2.65	0.137	0.34	0.786795792469443	0.38
Nedd4	ZnT49B	2.55	0.137	0.34	0.786795792469443	0.38
Nedd4	sba	2.47	0.137	0.34	0.786795792469443	0.38
Nedd4	mip120	2.35	0.137	0.34	0.786795792469443	0.38
Nedd4	ecd	2.18	0.137	0.34	0.786795792469443	0.38
Nedd4	Opbp	2.17	0.137	0.34	0.786795792469443	0.38
Nedd4	CycH	2.13	0.137	0.34	0.786795792469443	0.38
Nedd4	CG11456	2.1	0.137	0.34	0.786795792469443	0.38
Nedd4	CG17803	2.07	0.137	0.34	0.786795792469443	0.38
Nedd4	CG6769	2.06	0.137	0.34	0.786795792469443	0.38
Nedd4	MED25	1.97	0.137	0.34	0.786795792469443	0.38
Nedd4	ap	1.95	0.137	0.34	0.786795792469443	0.38
Nedd4	CG10147	1.91	0.137	0.34	0.786795792469443	0.38
Nedd4	run	1.83	0.137	0.34	0.786795792469443	0.38
Nedd4	CG7818	1.78	0.137	0.34	0.786795792469443	0.38
Nedd4	CG14438	1.73	0.137	0.34	0.786795792469443	0.38
Nedd4	MBD-R2	1.72	0.137	0.34	0.786795792469443	0.38
Nedd4	Dref	1.71	0.137	0.34	0.786795792469443	0.38
Nedd4	erm	1.68	0.137	0.34	0.786795792469443	0.38
Nedd4	CG6276	1.61	0.137	0.34	0.786795792469443	0.38
Nedd4	CG12236	1.6	0.137	0.34	0.786795792469443	0.38
Nedd4	CG2611	1.55	0.137	0.34	0.786795792469443	0.38
Nedd4	CG12267	1.55	0.137	0.34	0.786795792469443	0.38
CG7510	CG10979	5.46	0.094	0.31	1	0.82
CG7510	CG6163	4.23	0.094	0.31	1	0.82
CG7510	CG3815	4.11	0.094	0.31	1	0.82
CG7510	e(y)3	3.85	0.094	0.31	1	0.82
CG7510	Mitf	3.19	0.094	0.31	1	0.82
CG7510	dac	3.11	0.094	0.31	1	0.82
CG7510	Dad	2.99	0.094	0.31	1	0.82
CG7510	CG11414	2.96	0.094	0.31	1	0.82
CG7510	CG34340	2.68	0.094	0.31	1	0.82
CG7510	Ravus	2.56	0.094	0.31	1	0.82
CG7510	CG9890	2.45	0.094	0.31	1	0.82
CG7510	Gdi	2.43	0.094	0.31	1	0.82
CG7510	CG17829	2.41	0.094	0.31	1	0.82
CG7510	achi	2.4	0.094	0.31	1	0.82
CG7510	mrn	2.4	0.094	0.31	1	0.82
CG7510	Hr78	2.31	0.094	0.31	1	0.82
CG7510	nvy	2.3	0.094	0.31	1	0.82
CG7510	bab1	2.2	0.094	0.31	1	0.82
CG7510	Tbp	2.14	0.094	0.31	1	0.82
CG7510	CG3163	2.13	0.094	0.31	1	0.82
CG7510	CG18476	2.1	0.094	0.31	1	0.82
CG7510	CG14711	2.04	0.094	0.31	1	0.82
CG7510	Dll	2.02	0.094	0.31	1	0.82
CG7510	CG13775	1.97	0.094	0.31	1	0.82
CG7510	D	1.97	0.094	0.31	1	0.82
CG7510	CG2611	1.96	0.094	0.31	1	0.82
CG7510	E(var)3-9	1.93	0.094	0.31	1	0.82
CG7510	bigmax	1.93	0.094	0.31	1	0.82
CG7510	Taf10	1.92	0.094	0.31	1	0.82
CG7510	tj	1.81	0.094	0.31	1	0.82
Ccn	svp	10.74	0.745	0.18	0.487950036474267	0.77
Ccn	Bug22	7.14	0.745	0.18	0.487950036474267	0.77
Ccn	fru	4.68	0.745	0.18	0.487950036474267	0.77
Ccn	Mitf	3.8	0.745	0.18	0.487950036474267	0.77
Ccn	ktub	3.41	0.745	0.18	0.487950036474267	0.77
Ccn	CG3726	2.73	0.745	0.18	0.487950036474267	0.77
Ccn	YL-1	2.58	0.745	0.18	0.487950036474267	0.77
Ccn	Hmg-2	2.29	0.745	0.18	0.487950036474267	0.77
Ccn	su(Hw)	2.27	0.745	0.18	0.487950036474267	0.77
Ccn	CG1792	2.26	0.745	0.18	0.487950036474267	0.77
Ccn	CG10669	2.25	0.745	0.18	0.487950036474267	0.77
Ccn	esn	2.06	0.745	0.18	0.487950036474267	0.77
Ccn	vvl	2.05	0.745	0.18	0.487950036474267	0.77
Ccn	pdm3	2.01	0.745	0.18	0.487950036474267	0.77
Ccn	CG1647	2.01	0.745	0.18	0.487950036474267	0.77
Ccn	Su(var)3-7	1.99	0.745	0.18	0.487950036474267	0.77
Ccn	CG9426	1.98	0.745	0.18	0.487950036474267	0.77
Ccn	CG11456	1.93	0.745	0.18	0.487950036474267	0.77
Ccn	CG3163	1.92	0.745	0.18	0.487950036474267	0.77
Ccn	CG6765	1.92	0.745	0.18	0.487950036474267	0.77
Ccn	CG16863	1.91	0.745	0.18	0.487950036474267	0.77
Ccn	toy	1.88	0.745	0.18	0.487950036474267	0.77
Ccn	CG9890	1.83	0.745	0.18	0.487950036474267	0.77
Ccn	CG4424	1.8	0.745	0.18	0.487950036474267	0.77
Ccn	CG10274	1.79	0.745	0.18	0.487950036474267	0.77
Ccn	br	1.75	0.745	0.18	0.487950036474267	0.77
Ccn	CG6907	1.75	0.745	0.18	0.487950036474267	0.77
Ccn	ERR	1.7	0.745	0.18	0.487950036474267	0.77
Ccn	caz	1.68	0.745	0.18	0.487950036474267	0.77
Ccn	CG13894	1.66	0.745	0.18	0.487950036474267	0.77
NUCB1	ush	6.54	0.213	0.48	0.683130051063973	0.87
NUCB1	Gdi	5.83	0.213	0.48	0.683130051063973	0.87
NUCB1	mrn	5.77	0.213	0.48	0.683130051063973	0.87
NUCB1	CG31388	5.03	0.213	0.48	0.683130051063973	0.87
NUCB1	Taf5	4.57	0.213	0.48	0.683130051063973	0.87
NUCB1	TFAM	3.82	0.213	0.48	0.683130051063973	0.87
NUCB1	luna	3.64	0.213	0.48	0.683130051063973	0.87
NUCB1	CG18262	3.57	0.213	0.48	0.683130051063973	0.87
NUCB1	CTCF	3.51	0.213	0.48	0.683130051063973	0.87
NUCB1	CG3163	3.08	0.213	0.48	0.683130051063973	0.87
NUCB1	mor	2.99	0.213	0.48	0.683130051063973	0.87
NUCB1	Mtp	2.93	0.213	0.48	0.683130051063973	0.87
NUCB1	ERR	2.91	0.213	0.48	0.683130051063973	0.87
NUCB1	ranshi	2.77	0.213	0.48	0.683130051063973	0.87
NUCB1	Nf-YA	2.63	0.213	0.48	0.683130051063973	0.87
NUCB1	dac	2.57	0.213	0.48	0.683130051063973	0.87
NUCB1	Hr39	2.45	0.213	0.48	0.683130051063973	0.87
NUCB1	Vsx1	2.39	0.213	0.48	0.683130051063973	0.87
NUCB1	CG2199	2.37	0.213	0.48	0.683130051063973	0.87
NUCB1	ADD1	2.35	0.213	0.48	0.683130051063973	0.87
NUCB1	mld	2.22	0.213	0.48	0.683130051063973	0.87
NUCB1	MED4	2.2	0.213	0.48	0.683130051063973	0.87
NUCB1	MBD-R2	2.18	0.213	0.48	0.683130051063973	0.87
NUCB1	CG34376	2.18	0.213	0.48	0.683130051063973	0.87
NUCB1	CG6686	2.16	0.213	0.48	0.683130051063973	0.87
NUCB1	CG14965	2.14	0.213	0.48	0.683130051063973	0.87
NUCB1	dmrt99B	2.09	0.213	0.48	0.683130051063973	0.87
NUCB1	GATAd	1.99	0.213	0.48	0.683130051063973	0.87
NUCB1	dom	1.98	0.213	0.48	0.683130051063973	0.87
NUCB1	tj	1.93	0.213	0.48	0.683130051063973	0.87
CG32187	CG14711	6.33	0.161	0.4	0.683130051063973	0.69
CG32187	CG4424	5.46	0.161	0.4	0.683130051063973	0.69
CG32187	ecd	4.76	0.161	0.4	0.683130051063973	0.69
CG32187	Glut4EF	4.57	0.161	0.4	0.683130051063973	0.69
CG32187	Snoo	4.21	0.161	0.4	0.683130051063973	0.69
CG32187	CG6808	4.14	0.161	0.4	0.683130051063973	0.69
CG32187	CG5033	3.86	0.161	0.4	0.683130051063973	0.69
CG32187	mirr	3.77	0.161	0.4	0.683130051063973	0.69
CG32187	kin17	3.73	0.161	0.4	0.683130051063973	0.69
CG32187	CG9948	3.72	0.161	0.4	0.683130051063973	0.69
CG32187	Ets65A	3.56	0.161	0.4	0.683130051063973	0.69
CG32187	CG31365	2.99	0.161	0.4	0.683130051063973	0.69
CG32187	fd59A	2.97	0.161	0.4	0.683130051063973	0.69
CG32187	CG10949	2.95	0.161	0.4	0.683130051063973	0.69
CG32187	Acf1	2.87	0.161	0.4	0.683130051063973	0.69
CG32187	CG7785	2.82	0.161	0.4	0.683130051063973	0.69
CG32187	CG7928	2.78	0.161	0.4	0.683130051063973	0.69
CG32187	CG5196	2.76	0.161	0.4	0.683130051063973	0.69
CG32187	CG1792	2.68	0.161	0.4	0.683130051063973	0.69
CG32187	mld	2.52	0.161	0.4	0.683130051063973	0.69
CG32187	tara	2.52	0.161	0.4	0.683130051063973	0.69
CG32187	MED11	2.46	0.161	0.4	0.683130051063973	0.69
CG32187	TfIIEalpha	2.38	0.161	0.4	0.683130051063973	0.69
CG32187	CG10979	2.36	0.161	0.4	0.683130051063973	0.69
CG32187	CG43689	2.31	0.161	0.4	0.683130051063973	0.69
CG32187	Su(z)12	2.28	0.161	0.4	0.683130051063973	0.69
CG32187	luna	2.26	0.161	0.4	0.683130051063973	0.69
CG32187	Pfk	2.14	0.161	0.4	0.683130051063973	0.69
CG32187	Asciz	2.11	0.161	0.4	0.683130051063973	0.69
CG32187	kn	2.11	0.161	0.4	0.683130051063973	0.69
Grd	Bx	3.67	0.344	0.24	0.428571428571429	0.77
Grd	Side	3.36	0.344	0.24	0.428571428571429	0.77
Grd	Su(var)2-HP2	2.93	0.344	0.24	0.428571428571429	0.77
Grd	Taf10	2.73	0.344	0.24	0.428571428571429	0.77
Grd	Rbsn-5	2.5	0.344	0.24	0.428571428571429	0.77
Grd	Dll	2.31	0.344	0.24	0.428571428571429	0.77
Grd	bsh	2.29	0.344	0.24	0.428571428571429	0.77
Grd	ERR	2.14	0.344	0.24	0.428571428571429	0.77
Grd	luna	2.01	0.344	0.24	0.428571428571429	0.77
Grd	Xpd	1.93	0.344	0.24	0.428571428571429	0.77
Grd	woc	1.87	0.344	0.24	0.428571428571429	0.77
Grd	noc	1.78	0.344	0.24	0.428571428571429	0.77
Grd	Brd8	1.77	0.344	0.24	0.428571428571429	0.77
Grd	YL-1	1.72	0.344	0.24	0.428571428571429	0.77
Grd	CG5953	1.72	0.344	0.24	0.428571428571429	0.77
Grd	CG8950	1.69	0.344	0.24	0.428571428571429	0.77
Grd	dm	1.63	0.344	0.24	0.428571428571429	0.77
Grd	Octbeta2R	1.62	0.344	0.24	0.428571428571429	0.77
Grd	CR43670	1.61	0.344	0.24	0.428571428571429	0.77
Grd	chif	1.6	0.344	0.24	0.428571428571429	0.77
Grd	CG9932	1.52	0.344	0.24	0.428571428571429	0.77
Grd	Ets97D	1.51	0.344	0.24	0.428571428571429	0.77
Grd	ssp	1.51	0.344	0.24	0.428571428571429	0.77
Grd	Ravus	1.49	0.344	0.24	0.428571428571429	0.77
Grd	CG10669	1.49	0.344	0.24	0.428571428571429	0.77
Grd	CG12768	1.48	0.344	0.24	0.428571428571429	0.77
Grd	CG17803	1.48	0.344	0.24	0.428571428571429	0.77
Grd	CG18262	1.45	0.344	0.24	0.428571428571429	0.77
Grd	ey	1.44	0.344	0.24	0.428571428571429	0.77
Grd	Atac2	1.42	0.344	0.24	0.428571428571429	0.77
CG5567	Sox21b	7.62	0.093	-0.2	0.447213595499958	0.38
CG5567	Su(var)2-HP2	5.91	0.093	-0.2	0.447213595499958	0.38
CG5567	CG17829	5.05	0.093	-0.2	0.447213595499958	0.38
CG5567	CG6254	3.84	0.093	-0.2	0.447213595499958	0.38
CG5567	CG1647	3.07	0.093	-0.2	0.447213595499958	0.38
CG5567	CG4936	2.91	0.093	-0.2	0.447213595499958	0.38
CG5567	Hmx	2.82	0.093	-0.2	0.447213595499958	0.38
CG5567	CG9799	2.78	0.093	-0.2	0.447213595499958	0.38
CG5567	woc	2.44	0.093	-0.2	0.447213595499958	0.38
CG5567	CG9776	2.41	0.093	-0.2	0.447213595499958	0.38
CG5567	CG30403	2.37	0.093	-0.2	0.447213595499958	0.38
CG5567	CG16863	2.36	0.093	-0.2	0.447213595499958	0.38
CG5567	NK7.1	2.33	0.093	-0.2	0.447213595499958	0.38
CG5567	CG8314	2.3	0.093	-0.2	0.447213595499958	0.38
CG5567	CG2790	2.26	0.093	-0.2	0.447213595499958	0.38
CG5567	CG15011	2.24	0.093	-0.2	0.447213595499958	0.38
CG5567	CG18764	2.24	0.093	-0.2	0.447213595499958	0.38
CG5567	ppl	2.13	0.093	-0.2	0.447213595499958	0.38
CG5567	CG10209	2.13	0.093	-0.2	0.447213595499958	0.38
CG5567	Gdi	2.1	0.093	-0.2	0.447213595499958	0.38
CG5567	Taf2	2.04	0.093	-0.2	0.447213595499958	0.38
CG5567	CG14712	1.95	0.093	-0.2	0.447213595499958	0.38
CG5567	Kdm2	1.94	0.093	-0.2	0.447213595499958	0.38
CG5567	Atac2	1.87	0.093	-0.2	0.447213595499958	0.38
CG5567	Cdk8	1.79	0.093	-0.2	0.447213595499958	0.38
CG5567	ktub	1.77	0.093	-0.2	0.447213595499958	0.38
CG5567	bon	1.73	0.093	-0.2	0.447213595499958	0.38
CG5567	CG4820	1.73	0.093	-0.2	0.447213595499958	0.38
CG5567	CG4328	1.73	0.093	-0.2	0.447213595499958	0.38
CG5567	Xpd	1.65	0.093	-0.2	0.447213595499958	0.38
CG7441	Pbp95	7.73	0.104	0.14	0.683130051063973	0.88
CG7441	nvy	6.89	0.104	0.14	0.683130051063973	0.88
CG7441	CG17359	4.96	0.104	0.14	0.683130051063973	0.88
CG7441	schlank	4.35	0.104	0.14	0.683130051063973	0.88
CG7441	CG4854	3.75	0.104	0.14	0.683130051063973	0.88
CG7441	Tbp	2.87	0.104	0.14	0.683130051063973	0.88
CG7441	CG4553	2.68	0.104	0.14	0.683130051063973	0.88
CG7441	CG11723	2.63	0.104	0.14	0.683130051063973	0.88
CG7441	CG9776	2.55	0.104	0.14	0.683130051063973	0.88
CG7441	Side	2.4	0.104	0.14	0.683130051063973	0.88
CG7441	Dref	2.38	0.104	0.14	0.683130051063973	0.88
CG7441	luna	2.32	0.104	0.14	0.683130051063973	0.88
CG7441	CG1024	2.14	0.104	0.14	0.683130051063973	0.88
CG7441	CG11317	2.14	0.104	0.14	0.683130051063973	0.88
CG7441	CG13775	1.99	0.104	0.14	0.683130051063973	0.88
CG7441	CG6813	1.97	0.104	0.14	0.683130051063973	0.88
CG7441	Rbsn-5	1.92	0.104	0.14	0.683130051063973	0.88
CG7441	sqz	1.89	0.104	0.14	0.683130051063973	0.88
CG7441	Su(var)3-7	1.86	0.104	0.14	0.683130051063973	0.88
CG7441	CG8145	1.85	0.104	0.14	0.683130051063973	0.88
CG7441	Bx	1.81	0.104	0.14	0.683130051063973	0.88
CG7441	CG8388	1.78	0.104	0.14	0.683130051063973	0.88
CG7441	CG5953	1.76	0.104	0.14	0.683130051063973	0.88
CG7441	hng2	1.75	0.104	0.14	0.683130051063973	0.88
CG7441	Awh	1.74	0.104	0.14	0.683130051063973	0.88
CG7441	Vsx1	1.67	0.104	0.14	0.683130051063973	0.88
CG7441	TfAP-2	1.64	0.104	0.14	0.683130051063973	0.88
CG7441	hth	1.62	0.104	0.14	0.683130051063973	0.88
CG7441	CTCF	1.62	0.104	0.14	0.683130051063973	0.88
CG7441	CG6683	1.57	0.104	0.14	0.683130051063973	0.88
CG14353	CG11456	10.25	0.092	0.03	0.53748384988657	0.44
CG14353	CG17361	6.73	0.092	0.03	0.53748384988657	0.44
CG14353	Rabex-5	4.63	0.092	0.03	0.53748384988657	0.44
CG14353	CG12267	4.37	0.092	0.03	0.53748384988657	0.44
CG14353	CG12942	4.15	0.092	0.03	0.53748384988657	0.44
CG14353	CG44002	3.84	0.092	0.03	0.53748384988657	0.44
CG14353	CR43671	3.6	0.092	0.03	0.53748384988657	0.44
CG14353	CG8216	3.39	0.092	0.03	0.53748384988657	0.44
CG14353	CG6907	3.2	0.092	0.03	0.53748384988657	0.44
CG14353	Hmg-2	3.19	0.092	0.03	0.53748384988657	0.44
CG14353	CG11695	2.75	0.092	0.03	0.53748384988657	0.44
CG14353	Chrac-16	2.71	0.092	0.03	0.53748384988657	0.44
CG14353	Taf10	2.63	0.092	0.03	0.53748384988657	0.44
CG14353	MED25	2.21	0.092	0.03	0.53748384988657	0.44
CG14353	CG17829	2.2	0.092	0.03	0.53748384988657	0.44
CG14353	CG18764	2.19	0.092	0.03	0.53748384988657	0.44
CG14353	CG31224	2.04	0.092	0.03	0.53748384988657	0.44
CG14353	Lim3	2.04	0.092	0.03	0.53748384988657	0.44
CG14353	Acf1	2.04	0.092	0.03	0.53748384988657	0.44
CG14353	tara	2.03	0.092	0.03	0.53748384988657	0.44
CG14353	Psc	2	0.092	0.03	0.53748384988657	0.44
CG14353	CG13894	1.95	0.092	0.03	0.53748384988657	0.44
CG14353	Vsx2	1.88	0.092	0.03	0.53748384988657	0.44
CG14353	Elp3	1.87	0.092	0.03	0.53748384988657	0.44
CG14353	rn	1.81	0.092	0.03	0.53748384988657	0.44
CG14353	ham	1.8	0.092	0.03	0.53748384988657	0.44
CG14353	Notch	1.8	0.092	0.03	0.53748384988657	0.44
CG14353	CG4404	1.79	0.092	0.03	0.53748384988657	0.44
CG14353	sim	1.79	0.092	0.03	0.53748384988657	0.44
CG14353	CG6769	1.77	0.092	0.03	0.53748384988657	0.44
CG5290	CG9890	5.84	0.06	0.11	0.447213595499958	0.33
CG5290	Usf	5.08	0.06	0.11	0.447213595499958	0.33
CG5290	Camta	4.3	0.06	0.11	0.447213595499958	0.33
CG5290	Elp3	4.3	0.06	0.11	0.447213595499958	0.33
CG5290	TfIIEalpha	3.85	0.06	0.11	0.447213595499958	0.33
CG5290	Su(z)12	3.57	0.06	0.11	0.447213595499958	0.33
CG5290	CG10949	3.33	0.06	0.11	0.447213595499958	0.33
CG5290	stwl	3.33	0.06	0.11	0.447213595499958	0.33
CG5290	CG6163	2.5	0.06	0.11	0.447213595499958	0.33
CG5290	phol	2.5	0.06	0.11	0.447213595499958	0.33
CG5290	Bap170	2.48	0.06	0.11	0.447213595499958	0.33
CG5290	br	2.46	0.06	0.11	0.447213595499958	0.33
CG5290	CG8216	2.24	0.06	0.11	0.447213595499958	0.33
CG5290	CG9799	2.19	0.06	0.11	0.447213595499958	0.33
CG5290	esn	2.08	0.06	0.11	0.447213595499958	0.33
CG5290	Mitf	2.02	0.06	0.11	0.447213595499958	0.33
CG5290	brk	2.01	0.06	0.11	0.447213595499958	0.33
CG5290	Bka	1.95	0.06	0.11	0.447213595499958	0.33
CG5290	hth	1.9	0.06	0.11	0.447213595499958	0.33
CG5290	D	1.85	0.06	0.11	0.447213595499958	0.33
CG5290	slim	1.82	0.06	0.11	0.447213595499958	0.33
CG5290	CR43671	1.8	0.06	0.11	0.447213595499958	0.33
CG5290	mod	1.79	0.06	0.11	0.447213595499958	0.33
CG5290	Ravus	1.77	0.06	0.11	0.447213595499958	0.33
CG5290	ZnT49B	1.77	0.06	0.11	0.447213595499958	0.33
CG5290	hng3	1.75	0.06	0.11	0.447213595499958	0.33
CG5290	Vsx1	1.74	0.06	0.11	0.447213595499958	0.33
CG5290	ph-p	1.7	0.06	0.11	0.447213595499958	0.33
CG5290	MESR4	1.66	0.06	0.11	0.447213595499958	0.33
CG5290	Pif1A	1.66	0.06	0.11	0.447213595499958	0.33
CG13698	SoxN	4.78	0.356	0.22	0.428571428571429	0.39
CG13698	Acf1	3.31	0.356	0.22	0.428571428571429	0.39
CG13698	her	2.81	0.356	0.22	0.428571428571429	0.39
CG13698	Lmpt	2.75	0.356	0.22	0.428571428571429	0.39
CG13698	CG11414	2.74	0.356	0.22	0.428571428571429	0.39
CG13698	CG12075	2.41	0.356	0.22	0.428571428571429	0.39
CG13698	Hr78	2.35	0.356	0.22	0.428571428571429	0.39
CG13698	jing	2.33	0.356	0.22	0.428571428571429	0.39
CG13698	Psc	2.22	0.356	0.22	0.428571428571429	0.39
CG13698	CG14117	2.16	0.356	0.22	0.428571428571429	0.39
CG13698	jumu	2.09	0.356	0.22	0.428571428571429	0.39
CG13698	Pfk	2.03	0.356	0.22	0.428571428571429	0.39
CG13698	CG8578	2	0.356	0.22	0.428571428571429	0.39
CG13698	CG7818	2	0.356	0.22	0.428571428571429	0.39
CG13698	CG9426	1.97	0.356	0.22	0.428571428571429	0.39
CG13698	CG7386	1.95	0.356	0.22	0.428571428571429	0.39
CG13698	bs	1.89	0.356	0.22	0.428571428571429	0.39
CG13698	Sox21b	1.88	0.356	0.22	0.428571428571429	0.39
CG13698	erm	1.86	0.356	0.22	0.428571428571429	0.39
CG13698	CG12219	1.85	0.356	0.22	0.428571428571429	0.39
CG13698	CG7745	1.85	0.356	0.22	0.428571428571429	0.39
CG13698	hng1	1.84	0.356	0.22	0.428571428571429	0.39
CG13698	CG14711	1.83	0.356	0.22	0.428571428571429	0.39
CG13698	Cdc5	1.83	0.356	0.22	0.428571428571429	0.39
CG13698	CG6689	1.78	0.356	0.22	0.428571428571429	0.39
CG13698	TFAM	1.75	0.356	0.22	0.428571428571429	0.39
CG13698	oc	1.73	0.356	0.22	0.428571428571429	0.39
CG13698	CG8388	1.73	0.356	0.22	0.428571428571429	0.39
CG13698	mTTF	1.7	0.356	0.22	0.428571428571429	0.39
CG13698	PHDP	1.68	0.356	0.22	0.428571428571429	0.39
CG5147	stwl	7.2	0.104	-0.09	0.227710017021324	0.64
CG5147	CG7928	3.81	0.104	-0.09	0.227710017021324	0.64
CG5147	CG8388	3.53	0.104	-0.09	0.227710017021324	0.64
CG5147	CG8950	3.25	0.104	-0.09	0.227710017021324	0.64
CG5147	Xpd	2.99	0.104	-0.09	0.227710017021324	0.64
CG5147	Atf3	2.87	0.104	-0.09	0.227710017021324	0.64
CG5147	CG6813	2.76	0.104	-0.09	0.227710017021324	0.64
CG5147	CG2889	2.75	0.104	-0.09	0.227710017021324	0.64
CG5147	MED11	2.28	0.104	-0.09	0.227710017021324	0.64
CG5147	CG7785	2.19	0.104	-0.09	0.227710017021324	0.64
CG5147	CG10669	2.17	0.104	-0.09	0.227710017021324	0.64
CG5147	CG2202	2.08	0.104	-0.09	0.227710017021324	0.64
CG5147	ranshi	2.02	0.104	-0.09	0.227710017021324	0.64
CG5147	TH1	1.94	0.104	-0.09	0.227710017021324	0.64
CG5147	chif	1.85	0.104	-0.09	0.227710017021324	0.64
CG5147	CG3281	1.83	0.104	-0.09	0.227710017021324	0.64
CG5147	CG11695	1.81	0.104	-0.09	0.227710017021324	0.64
CG5147	Sox21b	1.71	0.104	-0.09	0.227710017021324	0.64
CG5147	CG11294	1.68	0.104	-0.09	0.227710017021324	0.64
CG5147	zfh2	1.68	0.104	-0.09	0.227710017021324	0.64
CG5147	jing	1.67	0.104	-0.09	0.227710017021324	0.64
CG5147	Ravus	1.65	0.104	-0.09	0.227710017021324	0.64
CG5147	bigmax	1.63	0.104	-0.09	0.227710017021324	0.64
CG5147	bon	1.61	0.104	-0.09	0.227710017021324	0.64
CG5147	Lmpt	1.6	0.104	-0.09	0.227710017021324	0.64
CG5147	Sry-delta	1.58	0.104	-0.09	0.227710017021324	0.64
CG5147	CG10565	1.49	0.104	-0.09	0.227710017021324	0.64
CG5147	TfAP-2	1.47	0.104	-0.09	0.227710017021324	0.64
CG5147	mod	1.44	0.104	-0.09	0.227710017021324	0.64
CG5147	RpIII128	1.44	0.104	-0.09	0.227710017021324	0.64
mus304	CG32105	4.73	0.04	0.44	0.683130051063973	0.6
mus304	oc	3.05	0.04	0.44	0.683130051063973	0.6
mus304	erm	2.55	0.04	0.44	0.683130051063973	0.6
mus304	Psc	2.46	0.04	0.44	0.683130051063973	0.6
mus304	ADD1	2.1	0.04	0.44	0.683130051063973	0.6
mus304	CG6689	1.98	0.04	0.44	0.683130051063973	0.6
mus304	Cenp-C	1.95	0.04	0.44	0.683130051063973	0.6
mus304	grau	1.95	0.04	0.44	0.683130051063973	0.6
mus304	mTTF	1.91	0.04	0.44	0.683130051063973	0.6
mus304	CG11560	1.87	0.04	0.44	0.683130051063973	0.6
mus304	dom	1.84	0.04	0.44	0.683130051063973	0.6
mus304	Taf2	1.78	0.04	0.44	0.683130051063973	0.6
mus304	Taf5	1.75	0.04	0.44	0.683130051063973	0.6
mus304	CG3281	1.75	0.04	0.44	0.683130051063973	0.6
mus304	CG11414	1.59	0.04	0.44	0.683130051063973	0.6
mus304	CG6686	1.57	0.04	0.44	0.683130051063973	0.6
mus304	MED15	1.51	0.04	0.44	0.683130051063973	0.6
mus304	Opbp	1.51	0.04	0.44	0.683130051063973	0.6
mus304	CG11695	1.51	0.04	0.44	0.683130051063973	0.6
mus304	Set2	1.49	0.04	0.44	0.683130051063973	0.6
mus304	stc	1.46	0.04	0.44	0.683130051063973	0.6
mus304	Trf	1.43	0.04	0.44	0.683130051063973	0.6
mus304	Taf10	1.42	0.04	0.44	0.683130051063973	0.6
mus304	jumu	1.39	0.04	0.44	0.683130051063973	0.6
mus304	MTA1-like	1.38	0.04	0.44	0.683130051063973	0.6
mus304	spt4	1.38	0.04	0.44	0.683130051063973	0.6
mus304	mute	1.38	0.04	0.44	0.683130051063973	0.6
mus304	mrn	1.38	0.04	0.44	0.683130051063973	0.6
mus304	MED22	1.34	0.04	0.44	0.683130051063973	0.6
mus304	CG14441	1.34	0.04	0.44	0.683130051063973	0.6
hid	scro	12.24	0.333	0.47	0.487950036474267	0.55
hid	luna	11.88	0.333	0.47	0.487950036474267	0.55
hid	az2	8.23	0.333	0.47	0.487950036474267	0.55
hid	CG9650	8.07	0.333	0.47	0.487950036474267	0.55
hid	ph-p	7.01	0.333	0.47	0.487950036474267	0.55
hid	CG44247	5.95	0.333	0.47	0.487950036474267	0.55
hid	ush	5.19	0.333	0.47	0.487950036474267	0.55
hid	sim	4.45	0.333	0.47	0.487950036474267	0.55
hid	E2f1	3.75	0.333	0.47	0.487950036474267	0.55
hid	wdn	3.54	0.333	0.47	0.487950036474267	0.55
hid	Sox21b	3.35	0.333	0.47	0.487950036474267	0.55
hid	phtf	3.02	0.333	0.47	0.487950036474267	0.55
hid	brk	2.77	0.333	0.47	0.487950036474267	0.55
hid	su(Hw)	2.63	0.333	0.47	0.487950036474267	0.55
hid	CG9305	2.62	0.333	0.47	0.487950036474267	0.55
hid	jumu	2.62	0.333	0.47	0.487950036474267	0.55
hid	CG7368	2.6	0.333	0.47	0.487950036474267	0.55
hid	CG31224	2.54	0.333	0.47	0.487950036474267	0.55
hid	Opbp	2.45	0.333	0.47	0.487950036474267	0.55
hid	CG12267	2.41	0.333	0.47	0.487950036474267	0.55
hid	MED15	2.34	0.333	0.47	0.487950036474267	0.55
hid	CG11906	2.19	0.333	0.47	0.487950036474267	0.55
hid	Su(z)2	2.15	0.333	0.47	0.487950036474267	0.55
hid	her	2.12	0.333	0.47	0.487950036474267	0.55
hid	CG6254	2.09	0.333	0.47	0.487950036474267	0.55
hid	noc	2.06	0.333	0.47	0.487950036474267	0.55
hid	mirr	2.05	0.333	0.47	0.487950036474267	0.55
hid	dalao	2.05	0.333	0.47	0.487950036474267	0.55
hid	Taf5	2.03	0.333	0.47	0.487950036474267	0.55
hid	CG3163	2.03	0.333	0.47	0.487950036474267	0.55
grim	CG4424	7.01	0.186	0.02	0.142857142857143	0.02
grim	Rbsn-5	4.35	0.186	0.02	0.142857142857143	0.02
grim	MTA1-like	4.32	0.186	0.02	0.142857142857143	0.02
grim	Pfk	4.26	0.186	0.02	0.142857142857143	0.02
grim	ZnT49B	3.3	0.186	0.02	0.142857142857143	0.02
grim	Kdm4A	2.76	0.186	0.02	0.142857142857143	0.02
grim	CG10431	2.63	0.186	0.02	0.142857142857143	0.02
grim	CG8314	2.58	0.186	0.02	0.142857142857143	0.02
grim	Side	2.42	0.186	0.02	0.142857142857143	0.02
grim	e(y)3	2.15	0.186	0.02	0.142857142857143	0.02
grim	aop	2.1	0.186	0.02	0.142857142857143	0.02
grim	Dh44-R2	2.09	0.186	0.02	0.142857142857143	0.02
grim	Met	2.07	0.186	0.02	0.142857142857143	0.02
grim	sim	2.04	0.186	0.02	0.142857142857143	0.02
grim	CG15601	2.01	0.186	0.02	0.142857142857143	0.02
grim	CG2889	2	0.186	0.02	0.142857142857143	0.02
grim	CG14711	1.89	0.186	0.02	0.142857142857143	0.02
grim	hth	1.86	0.186	0.02	0.142857142857143	0.02
grim	Trf	1.86	0.186	0.02	0.142857142857143	0.02
grim	CG2199	1.85	0.186	0.02	0.142857142857143	0.02
grim	MED22	1.76	0.186	0.02	0.142857142857143	0.02
grim	zfh1	1.74	0.186	0.02	0.142857142857143	0.02
grim	Hmg-2	1.73	0.186	0.02	0.142857142857143	0.02
grim	CG5953	1.7	0.186	0.02	0.142857142857143	0.02
grim	Mitf	1.69	0.186	0.02	0.142857142857143	0.02
grim	Hr78	1.69	0.186	0.02	0.142857142857143	0.02
grim	phol	1.65	0.186	0.02	0.142857142857143	0.02
grim	ey	1.64	0.186	0.02	0.142857142857143	0.02
grim	Sox21b	1.62	0.186	0.02	0.142857142857143	0.02
grim	Nf-YA	1.57	0.186	0.02	0.142857142857143	0.02
rpr	dve	4.46	0.18	0.09	0.2	0.53
rpr	CG11695	3.58	0.18	0.09	0.2	0.53
rpr	dac	3.11	0.18	0.09	0.2	0.53
rpr	Octbeta2R	2.73	0.18	0.09	0.2	0.53
rpr	Ets65A	2.43	0.18	0.09	0.2	0.53
rpr	Xpd	2.28	0.18	0.09	0.2	0.53
rpr	elB	2.27	0.18	0.09	0.2	0.53
rpr	Dref	2.05	0.18	0.09	0.2	0.53
rpr	E2f1	1.99	0.18	0.09	0.2	0.53
rpr	CG34376	1.97	0.18	0.09	0.2	0.53
rpr	CG4328	1.87	0.18	0.09	0.2	0.53
rpr	CG12104	1.86	0.18	0.09	0.2	0.53
rpr	Atu	1.79	0.18	0.09	0.2	0.53
rpr	TfAP-2	1.78	0.18	0.09	0.2	0.53
rpr	CG18262	1.77	0.18	0.09	0.2	0.53
rpr	Hmx	1.73	0.18	0.09	0.2	0.53
rpr	Side	1.7	0.18	0.09	0.2	0.53
rpr	CG5953	1.69	0.18	0.09	0.2	0.53
rpr	MED15	1.68	0.18	0.09	0.2	0.53
rpr	Su(var)2-HP2	1.66	0.18	0.09	0.2	0.53
rpr	CG34340	1.64	0.18	0.09	0.2	0.53
rpr	Hmg-2	1.63	0.18	0.09	0.2	0.53
rpr	D	1.62	0.18	0.09	0.2	0.53
rpr	CG10565	1.57	0.18	0.09	0.2	0.53
rpr	CG14667	1.57	0.18	0.09	0.2	0.53
rpr	su(Hw)	1.56	0.18	0.09	0.2	0.53
rpr	Mtp	1.55	0.18	0.09	0.2	0.53
rpr	CG44247	1.55	0.18	0.09	0.2	0.53
rpr	ssp	1.55	0.18	0.09	0.2	0.53
rpr	Psc	1.5	0.18	0.09	0.2	0.53
skl	ap	7.01	0.166	-0.17	0.124034734589208	0.29
skl	SoxN	4.34	0.166	-0.17	0.124034734589208	0.29
skl	Sox102F	3.52	0.166	-0.17	0.124034734589208	0.29
skl	Lmpt	2.33	0.166	-0.17	0.124034734589208	0.29
skl	CG18262	2.11	0.166	-0.17	0.124034734589208	0.29
skl	CG44002	2.08	0.166	-0.17	0.124034734589208	0.29
skl	Pcl	2.07	0.166	-0.17	0.124034734589208	0.29
skl	Dref	1.99	0.166	-0.17	0.124034734589208	0.29
skl	hng1	1.8	0.166	-0.17	0.124034734589208	0.29
skl	sima	1.74	0.166	-0.17	0.124034734589208	0.29
skl	Rbsn-5	1.7	0.166	-0.17	0.124034734589208	0.29
skl	ash1	1.65	0.166	-0.17	0.124034734589208	0.29
skl	CG7101	1.63	0.166	-0.17	0.124034734589208	0.29
skl	ZnT49B	1.59	0.166	-0.17	0.124034734589208	0.29
skl	CG1024	1.55	0.166	-0.17	0.124034734589208	0.29
skl	esn	1.51	0.166	-0.17	0.124034734589208	0.29
skl	Mtp	1.47	0.166	-0.17	0.124034734589208	0.29
skl	ph-p	1.46	0.166	-0.17	0.124034734589208	0.29
skl	CG10669	1.45	0.166	-0.17	0.124034734589208	0.29
skl	tara	1.41	0.166	-0.17	0.124034734589208	0.29
skl	pdm3	1.4	0.166	-0.17	0.124034734589208	0.29
skl	Notch	1.4	0.166	-0.17	0.124034734589208	0.29
skl	Pif1A	1.36	0.166	-0.17	0.124034734589208	0.29
skl	ttk	1.34	0.166	-0.17	0.124034734589208	0.29
skl	CG7518	1.3	0.166	-0.17	0.124034734589208	0.29
skl	CG31365	1.22	0.166	-0.17	0.124034734589208	0.29
skl	phol	1.22	0.166	-0.17	0.124034734589208	0.29
skl	CG6686	1.22	0.166	-0.17	0.124034734589208	0.29
skl	Mitf	1.22	0.166	-0.17	0.124034734589208	0.29
skl	Dll	1.21	0.166	-0.17	0.124034734589208	0.29
CG32196	CG3838	9.97	0.076	0.38	0.382970843102535	0.38
CG32196	Bap170	7.33	0.076	0.38	0.382970843102535	0.38
CG32196	ranshi	3.43	0.076	0.38	0.382970843102535	0.38
CG32196	CG6272	3.12	0.076	0.38	0.382970843102535	0.38
CG32196	CG3815	3.04	0.076	0.38	0.382970843102535	0.38
CG32196	Camta	2.79	0.076	0.38	0.382970843102535	0.38
CG32196	RpIII128	2.69	0.076	0.38	0.382970843102535	0.38
CG32196	mip120	2.65	0.076	0.38	0.382970843102535	0.38
CG32196	CG7839	2.62	0.076	0.38	0.382970843102535	0.38
CG32196	aop	2.61	0.076	0.38	0.382970843102535	0.38
CG32196	Ets97D	2.4	0.076	0.38	0.382970843102535	0.38
CG32196	ssp	2.36	0.076	0.38	0.382970843102535	0.38
CG32196	Mitf	2.23	0.076	0.38	0.382970843102535	0.38
CG32196	Dad	2.14	0.076	0.38	0.382970843102535	0.38
CG32196	br	2.11	0.076	0.38	0.382970843102535	0.38
CG32196	CG7368	2.1	0.076	0.38	0.382970843102535	0.38
CG32196	Brf	2.07	0.076	0.38	0.382970843102535	0.38
CG32196	RunxB	2.07	0.076	0.38	0.382970843102535	0.38
CG32196	CG7745	2.06	0.076	0.38	0.382970843102535	0.38
CG32196	mirr	1.97	0.076	0.38	0.382970843102535	0.38
CG32196	Dref	1.96	0.076	0.38	0.382970843102535	0.38
CG32196	CG12104	1.94	0.076	0.38	0.382970843102535	0.38
CG32196	CG43343	1.86	0.076	0.38	0.382970843102535	0.38
CG32196	hng3	1.86	0.076	0.38	0.382970843102535	0.38
CG32196	Atu	1.85	0.076	0.38	0.382970843102535	0.38
CG32196	CkIIalpha-i1	1.84	0.076	0.38	0.382970843102535	0.38
CG32196	Pcl	1.79	0.076	0.38	0.382970843102535	0.38
CG32196	CG7518	1.76	0.076	0.38	0.382970843102535	0.38
CG32196	Sce	1.74	0.076	0.38	0.382970843102535	0.38
CG32196	Gdi	1.73	0.076	0.38	0.382970843102535	0.38
AstC-R2	CG18476	11.7	0.498	0.17	0.53748384988657	0.53
AstC-R2	D	5.54	0.498	0.17	0.53748384988657	0.53
AstC-R2	phol	4.61	0.498	0.17	0.53748384988657	0.53
AstC-R2	pros	4.26	0.498	0.17	0.53748384988657	0.53
AstC-R2	CG9426	3.33	0.498	0.17	0.53748384988657	0.53
AstC-R2	Sox21b	3	0.498	0.17	0.53748384988657	0.53
AstC-R2	Brd8	2.74	0.498	0.17	0.53748384988657	0.53
AstC-R2	MTA1-like	2.39	0.498	0.17	0.53748384988657	0.53
AstC-R2	CG7928	2.39	0.498	0.17	0.53748384988657	0.53
AstC-R2	Taf10	2.34	0.498	0.17	0.53748384988657	0.53
AstC-R2	CG3726	2.34	0.498	0.17	0.53748384988657	0.53
AstC-R2	spt4	2.21	0.498	0.17	0.53748384988657	0.53
AstC-R2	CG6907	2.19	0.498	0.17	0.53748384988657	0.53
AstC-R2	CG5196	2.13	0.498	0.17	0.53748384988657	0.53
AstC-R2	CG17361	2.03	0.498	0.17	0.53748384988657	0.53
AstC-R2	TFAM	2.03	0.498	0.17	0.53748384988657	0.53
AstC-R2	CG10274	1.99	0.498	0.17	0.53748384988657	0.53
AstC-R2	Dref	1.95	0.498	0.17	0.53748384988657	0.53
AstC-R2	Vsx1	1.93	0.498	0.17	0.53748384988657	0.53
AstC-R2	CG45071	1.81	0.498	0.17	0.53748384988657	0.53
AstC-R2	Bug22	1.81	0.498	0.17	0.53748384988657	0.53
AstC-R2	nvy	1.75	0.498	0.17	0.53748384988657	0.53
AstC-R2	CG13894	1.68	0.498	0.17	0.53748384988657	0.53
AstC-R2	sage	1.68	0.498	0.17	0.53748384988657	0.53
AstC-R2	Octbeta2R	1.67	0.498	0.17	0.53748384988657	0.53
AstC-R2	CG17359	1.67	0.498	0.17	0.53748384988657	0.53
AstC-R2	mip120	1.58	0.498	0.17	0.53748384988657	0.53
AstC-R2	abo	1.58	0.498	0.17	0.53748384988657	0.53
AstC-R2	dve	1.5	0.498	0.17	0.53748384988657	0.53
AstC-R2	Dad	1.48	0.498	0.17	0.53748384988657	0.53
AstC-R1	CG44247	4.4	0.488	-0.34	0.174077655955698	0.01
AstC-R1	Hmg-2	4	0.488	-0.34	0.174077655955698	0.01
AstC-R1	D	3.68	0.488	-0.34	0.174077655955698	0.01
AstC-R1	CG9932	3.42	0.488	-0.34	0.174077655955698	0.01
AstC-R1	CG3838	3.31	0.488	-0.34	0.174077655955698	0.01
AstC-R1	MBD-R2	3	0.488	-0.34	0.174077655955698	0.01
AstC-R1	sage	2.9	0.488	-0.34	0.174077655955698	0.01
AstC-R1	mute	2.49	0.488	-0.34	0.174077655955698	0.01
AstC-R1	CG4328	2.46	0.488	-0.34	0.174077655955698	0.01
AstC-R1	mld	2.32	0.488	-0.34	0.174077655955698	0.01
AstC-R1	Sox21b	2.08	0.488	-0.34	0.174077655955698	0.01
AstC-R1	CG11560	2.05	0.488	-0.34	0.174077655955698	0.01
AstC-R1	TH1	1.96	0.488	-0.34	0.174077655955698	0.01
AstC-R1	bsh	1.89	0.488	-0.34	0.174077655955698	0.01
AstC-R1	bab2	1.85	0.488	-0.34	0.174077655955698	0.01
AstC-R1	Pcl	1.84	0.488	-0.34	0.174077655955698	0.01
AstC-R1	CG7745	1.84	0.488	-0.34	0.174077655955698	0.01
AstC-R1	CG2202	1.79	0.488	-0.34	0.174077655955698	0.01
AstC-R1	CG8924	1.76	0.488	-0.34	0.174077655955698	0.01
AstC-R1	CG7928	1.75	0.488	-0.34	0.174077655955698	0.01
AstC-R1	CG32700	1.71	0.488	-0.34	0.174077655955698	0.01
AstC-R1	MRG15	1.68	0.488	-0.34	0.174077655955698	0.01
AstC-R1	CG10274	1.65	0.488	-0.34	0.174077655955698	0.01
AstC-R1	pros	1.63	0.488	-0.34	0.174077655955698	0.01
AstC-R1	Dref	1.63	0.488	-0.34	0.174077655955698	0.01
AstC-R1	CR43670	1.63	0.488	-0.34	0.174077655955698	0.01
AstC-R1	MESR4	1.62	0.488	-0.34	0.174077655955698	0.01
AstC-R1	YL-1	1.6	0.488	-0.34	0.174077655955698	0.01
AstC-R1	noc	1.56	0.488	-0.34	0.174077655955698	0.01
AstC-R1	Mtp	1.53	0.488	-0.34	0.174077655955698	0.01
MYPT-75D	CG14117	6.3	0.44	0.09	0.423659272868162	0.27
MYPT-75D	Rabex-5	5.49	0.44	0.09	0.423659272868162	0.27
MYPT-75D	CG13624	4.73	0.44	0.09	0.423659272868162	0.27
MYPT-75D	CG6907	3.66	0.44	0.09	0.423659272868162	0.27
MYPT-75D	pros	2.94	0.44	0.09	0.423659272868162	0.27
MYPT-75D	Bug22	2.9	0.44	0.09	0.423659272868162	0.27
MYPT-75D	Ets97D	2.88	0.44	0.09	0.423659272868162	0.27
MYPT-75D	CG15435	2.83	0.44	0.09	0.423659272868162	0.27
MYPT-75D	CG42748	2.73	0.44	0.09	0.423659272868162	0.27
MYPT-75D	NK7.1	2.14	0.44	0.09	0.423659272868162	0.27
MYPT-75D	ADD1	2.03	0.44	0.09	0.423659272868162	0.27
MYPT-75D	E(var)3-9	2.02	0.44	0.09	0.423659272868162	0.27
MYPT-75D	CG13775	1.95	0.44	0.09	0.423659272868162	0.27
MYPT-75D	Pfk	1.94	0.44	0.09	0.423659272868162	0.27
MYPT-75D	stck	1.94	0.44	0.09	0.423659272868162	0.27
MYPT-75D	CG9948	1.93	0.44	0.09	0.423659272868162	0.27
MYPT-75D	CG9890	1.86	0.44	0.09	0.423659272868162	0.27
MYPT-75D	fkh	1.77	0.44	0.09	0.423659272868162	0.27
MYPT-75D	CG17802	1.72	0.44	0.09	0.423659272868162	0.27
MYPT-75D	CG3815	1.69	0.44	0.09	0.423659272868162	0.27
MYPT-75D	CG2889	1.66	0.44	0.09	0.423659272868162	0.27
MYPT-75D	bigmax	1.59	0.44	0.09	0.423659272868162	0.27
MYPT-75D	CG10431	1.57	0.44	0.09	0.423659272868162	0.27
MYPT-75D	Bka	1.57	0.44	0.09	0.423659272868162	0.27
MYPT-75D	CG31388	1.52	0.44	0.09	0.423659272868162	0.27
MYPT-75D	CG4820	1.47	0.44	0.09	0.423659272868162	0.27
MYPT-75D	CG18764	1.46	0.44	0.09	0.423659272868162	0.27
MYPT-75D	CG9776	1.45	0.44	0.09	0.423659272868162	0.27
MYPT-75D	CR43671	1.44	0.44	0.09	0.423659272868162	0.27
MYPT-75D	CG6813	1.42	0.44	0.09	0.423659272868162	0.27
CG42495	CG6765	6.1	0.082	0.52	0.29277002188456	0.56
CG42495	CG12768	3.98	0.082	0.52	0.29277002188456	0.56
CG42495	CG13894	3.56	0.082	0.52	0.29277002188456	0.56
CG42495	CG2202	3.23	0.082	0.52	0.29277002188456	0.56
CG42495	sima	3.07	0.082	0.52	0.29277002188456	0.56
CG42495	Cdc5	2.89	0.082	0.52	0.29277002188456	0.56
CG42495	CG6254	2.84	0.082	0.52	0.29277002188456	0.56
CG42495	CG6813	2.82	0.082	0.52	0.29277002188456	0.56
CG42495	CG8578	2.43	0.082	0.52	0.29277002188456	0.56
CG42495	CG3281	2.3	0.082	0.52	0.29277002188456	0.56
CG42495	Bug22	2.24	0.082	0.52	0.29277002188456	0.56
CG42495	Met	2.18	0.082	0.52	0.29277002188456	0.56
CG42495	CG34422	2.16	0.082	0.52	0.29277002188456	0.56
CG42495	oc	2.07	0.082	0.52	0.29277002188456	0.56
CG42495	CG1024	2.05	0.082	0.52	0.29277002188456	0.56
CG42495	Hmx	2.05	0.082	0.52	0.29277002188456	0.56
CG42495	CG17803	2.05	0.082	0.52	0.29277002188456	0.56
CG42495	Bka	2.01	0.082	0.52	0.29277002188456	0.56
CG42495	mTTF	2	0.082	0.52	0.29277002188456	0.56
CG42495	MBD-R2	1.96	0.082	0.52	0.29277002188456	0.56
CG42495	hang	1.92	0.082	0.52	0.29277002188456	0.56
CG42495	CG12219	1.9	0.082	0.52	0.29277002188456	0.56
CG42495	Mitf	1.83	0.082	0.52	0.29277002188456	0.56
CG42495	scro	1.75	0.082	0.52	0.29277002188456	0.56
CG42495	CG2790	1.74	0.082	0.52	0.29277002188456	0.56
CG42495	CG17568	1.63	0.082	0.52	0.29277002188456	0.56
CG42495	CG4404	1.59	0.082	0.52	0.29277002188456	0.56
CG42495	CG2116	1.57	0.082	0.52	0.29277002188456	0.56
CG42495	CG9932	1.55	0.082	0.52	0.29277002188456	0.56
CG42495	CG2611	1.54	0.082	0.52	0.29277002188456	0.56
CG32202	MED11	3.22	0.093	-0.01	0.382970843102535	0.26
CG32202	CG44002	2.99	0.093	-0.01	0.382970843102535	0.26
CG32202	mip120	2.65	0.093	-0.01	0.382970843102535	0.26
CG32202	CG42748	2.38	0.093	-0.01	0.382970843102535	0.26
CG32202	egg	2.28	0.093	-0.01	0.382970843102535	0.26
CG32202	Nufip	2.28	0.093	-0.01	0.382970843102535	0.26
CG32202	hng2	2.25	0.093	-0.01	0.382970843102535	0.26
CG32202	CG7987	2.05	0.093	-0.01	0.382970843102535	0.26
CG32202	erm	1.98	0.093	-0.01	0.382970843102535	0.26
CG32202	sba	1.95	0.093	-0.01	0.382970843102535	0.26
CG32202	CG10959	1.86	0.093	-0.01	0.382970843102535	0.26
CG32202	kin17	1.86	0.093	-0.01	0.382970843102535	0.26
CG32202	CG10147	1.84	0.093	-0.01	0.382970843102535	0.26
CG32202	Vsx1	1.82	0.093	-0.01	0.382970843102535	0.26
CG32202	apt	1.81	0.093	-0.01	0.382970843102535	0.26
CG32202	TfIIFbeta	1.8	0.093	-0.01	0.382970843102535	0.26
CG32202	MED25	1.78	0.093	-0.01	0.382970843102535	0.26
CG32202	CG11294	1.77	0.093	-0.01	0.382970843102535	0.26
CG32202	CG9890	1.76	0.093	-0.01	0.382970843102535	0.26
CG32202	CG4936	1.74	0.093	-0.01	0.382970843102535	0.26
CG32202	Hakai	1.74	0.093	-0.01	0.382970843102535	0.26
CG32202	CG7745	1.71	0.093	-0.01	0.382970843102535	0.26
CG32202	CG31224	1.69	0.093	-0.01	0.382970843102535	0.26
CG32202	CG10431	1.66	0.093	-0.01	0.382970843102535	0.26
CG32202	CG2116	1.61	0.093	-0.01	0.382970843102535	0.26
CG32202	Brd8	1.58	0.093	-0.01	0.382970843102535	0.26
CG32202	Dh44-R2	1.58	0.093	-0.01	0.382970843102535	0.26
CG32202	Dip2	1.55	0.093	-0.01	0.382970843102535	0.26
CG32202	CG4404	1.52	0.093	-0.01	0.382970843102535	0.26
CG32202	Mef2	1.51	0.093	-0.01	0.382970843102535	0.26
Nufip	CG6808	4.41	0.06	-0.47	0.124034734589208	0.19
Nufip	ph-p	3.55	0.06	-0.47	0.124034734589208	0.19
Nufip	dbr	3.52	0.06	-0.47	0.124034734589208	0.19
Nufip	hang	3.01	0.06	-0.47	0.124034734589208	0.19
Nufip	CG3838	2.8	0.06	-0.47	0.124034734589208	0.19
Nufip	CG10631	2.55	0.06	-0.47	0.124034734589208	0.19
Nufip	vvl	2.38	0.06	-0.47	0.124034734589208	0.19
Nufip	Hr96	2.33	0.06	-0.47	0.124034734589208	0.19
Nufip	CG11414	2.32	0.06	-0.47	0.124034734589208	0.19
Nufip	YL-1	2.31	0.06	-0.47	0.124034734589208	0.19
Nufip	kin17	2.26	0.06	-0.47	0.124034734589208	0.19
Nufip	CG17802	2.26	0.06	-0.47	0.124034734589208	0.19
Nufip	bi	2.24	0.06	-0.47	0.124034734589208	0.19
Nufip	az2	2.18	0.06	-0.47	0.124034734589208	0.19
Nufip	CG43689	2.15	0.06	-0.47	0.124034734589208	0.19
Nufip	ERR	2.12	0.06	-0.47	0.124034734589208	0.19
Nufip	CG42748	1.96	0.06	-0.47	0.124034734589208	0.19
Nufip	Snoo	1.96	0.06	-0.47	0.124034734589208	0.19
Nufip	CG7745	1.94	0.06	-0.47	0.124034734589208	0.19
Nufip	CG3726	1.88	0.06	-0.47	0.124034734589208	0.19
Nufip	brk	1.88	0.06	-0.47	0.124034734589208	0.19
Nufip	CG8578	1.86	0.06	-0.47	0.124034734589208	0.19
Nufip	CG18262	1.83	0.06	-0.47	0.124034734589208	0.19
Nufip	sage	1.79	0.06	-0.47	0.124034734589208	0.19
Nufip	CG10274	1.78	0.06	-0.47	0.124034734589208	0.19
Nufip	E2f1	1.77	0.06	-0.47	0.124034734589208	0.19
Nufip	Bap170	1.69	0.06	-0.47	0.124034734589208	0.19
Nufip	stwl	1.69	0.06	-0.47	0.124034734589208	0.19
Nufip	CG7818	1.68	0.06	-0.47	0.124034734589208	0.19
Nufip	Pc	1.67	0.06	-0.47	0.124034734589208	0.19
HipHop	stwl	5.03	0.094	-0.27	0.0666666666666667	0.01
HipHop	CG10274	4.99	0.094	-0.27	0.0666666666666667	0.01
HipHop	Sox102F	4.71	0.094	-0.27	0.0666666666666667	0.01
HipHop	Mtp	4.27	0.094	-0.27	0.0666666666666667	0.01
HipHop	MED4	2.96	0.094	-0.27	0.0666666666666667	0.01
HipHop	CG14965	2.84	0.094	-0.27	0.0666666666666667	0.01
HipHop	brk	2.77	0.094	-0.27	0.0666666666666667	0.01
HipHop	Dip2	2.64	0.094	-0.27	0.0666666666666667	0.01
HipHop	CG5033	2.47	0.094	-0.27	0.0666666666666667	0.01
HipHop	RpIII128	2.44	0.094	-0.27	0.0666666666666667	0.01
HipHop	Rabex-5	2.4	0.094	-0.27	0.0666666666666667	0.01
HipHop	Mrtf	2.31	0.094	-0.27	0.0666666666666667	0.01
HipHop	CR43671	2.23	0.094	-0.27	0.0666666666666667	0.01
HipHop	Lmpt	2.07	0.094	-0.27	0.0666666666666667	0.01
HipHop	her	1.96	0.094	-0.27	0.0666666666666667	0.01
HipHop	Ada2b	1.92	0.094	-0.27	0.0666666666666667	0.01
HipHop	MRG15	1.87	0.094	-0.27	0.0666666666666667	0.01
HipHop	CG4707	1.84	0.094	-0.27	0.0666666666666667	0.01
HipHop	Ets65A	1.82	0.094	-0.27	0.0666666666666667	0.01
HipHop	CG10959	1.79	0.094	-0.27	0.0666666666666667	0.01
HipHop	Bug22	1.78	0.094	-0.27	0.0666666666666667	0.01
HipHop	Hr39	1.62	0.094	-0.27	0.0666666666666667	0.01
HipHop	Br140	1.61	0.094	-0.27	0.0666666666666667	0.01
HipHop	CHES-1-like	1.61	0.094	-0.27	0.0666666666666667	0.01
HipHop	Octbeta2R	1.58	0.094	-0.27	0.0666666666666667	0.01
HipHop	Opbp	1.57	0.094	-0.27	0.0666666666666667	0.01
HipHop	CG11247	1.55	0.094	-0.27	0.0666666666666667	0.01
HipHop	TfIIEalpha	1.53	0.094	-0.27	0.0666666666666667	0.01
HipHop	nvy	1.53	0.094	-0.27	0.0666666666666667	0.01
HipHop	CG44247	1.52	0.094	-0.27	0.0666666666666667	0.01
CG14074	CG8950	11.11	0.034	-0.05	0.0975900072948533	0.06
CG14074	Br140	8.66	0.034	-0.05	0.0975900072948533	0.06
CG14074	Side	4.35	0.034	-0.05	0.0975900072948533	0.06
CG14074	ash2	3.64	0.034	-0.05	0.0975900072948533	0.06
CG14074	CG6813	3.17	0.034	-0.05	0.0975900072948533	0.06
CG14074	CG9890	3.12	0.034	-0.05	0.0975900072948533	0.06
CG14074	mod	3.11	0.034	-0.05	0.0975900072948533	0.06
CG14074	CG3163	3.02	0.034	-0.05	0.0975900072948533	0.06
CG14074	Bug22	2.62	0.034	-0.05	0.0975900072948533	0.06
CG14074	CG30020	2.5	0.034	-0.05	0.0975900072948533	0.06
CG14074	CG11414	2.32	0.034	-0.05	0.0975900072948533	0.06
CG14074	CG18265	2.08	0.034	-0.05	0.0975900072948533	0.06
CG14074	polybromo	2.05	0.034	-0.05	0.0975900072948533	0.06
CG14074	CG7386	1.98	0.034	-0.05	0.0975900072948533	0.06
CG14074	PHDP	1.97	0.034	-0.05	0.0975900072948533	0.06
CG14074	Octbeta2R	1.96	0.034	-0.05	0.0975900072948533	0.06
CG14074	CG11695	1.93	0.034	-0.05	0.0975900072948533	0.06
CG14074	CG3281	1.86	0.034	-0.05	0.0975900072948533	0.06
CG14074	CG32700	1.85	0.034	-0.05	0.0975900072948533	0.06
CG14074	Sox102F	1.85	0.034	-0.05	0.0975900072948533	0.06
CG14074	fkh	1.73	0.034	-0.05	0.0975900072948533	0.06
CG14074	pfk	1.72	0.034	-0.05	0.0975900072948533	0.06
CG14074	TfIIFbeta	1.72	0.034	-0.05	0.0975900072948533	0.06
CG14074	ranshi	1.71	0.034	-0.05	0.0975900072948533	0.06
CG14074	Acf1	1.7	0.034	-0.05	0.0975900072948533	0.06
CG14074	CG3313	1.63	0.034	-0.05	0.0975900072948533	0.06
CG14074	tef	1.53	0.034	-0.05	0.0975900072948533	0.06
CG14074	CG1647	1.53	0.034	-0.05	0.0975900072948533	0.06
CG14074	CG3838	1.52	0.034	-0.05	0.0975900072948533	0.06
CG14074	CG4820	1.46	0.034	-0.05	0.0975900072948533	0.06
Blos3	Taf5	6.28	0.123	0.02	0.333333333333333	0.6
Blos3	spt4	4.51	0.123	0.02	0.333333333333333	0.6
Blos3	CG7745	3.94	0.123	0.02	0.333333333333333	0.6
Blos3	CG11696	3.03	0.123	0.02	0.333333333333333	0.6
Blos3	pros	2.9	0.123	0.02	0.333333333333333	0.6
Blos3	wdn	2.7	0.123	0.02	0.333333333333333	0.6
Blos3	CG10959	2.64	0.123	0.02	0.333333333333333	0.6
Blos3	CG17361	2.38	0.123	0.02	0.333333333333333	0.6
Blos3	HLH106	2.32	0.123	0.02	0.333333333333333	0.6
Blos3	CG11247	2.3	0.123	0.02	0.333333333333333	0.6
Blos3	br	2.2	0.123	0.02	0.333333333333333	0.6
Blos3	e(y)2	2.17	0.123	0.02	0.333333333333333	0.6
Blos3	CG17568	2.12	0.123	0.02	0.333333333333333	0.6
Blos3	CG4820	2.1	0.123	0.02	0.333333333333333	0.6
Blos3	ph-p	2.03	0.123	0.02	0.333333333333333	0.6
Blos3	Dref	1.91	0.123	0.02	0.333333333333333	0.6
Blos3	Mtp	1.86	0.123	0.02	0.333333333333333	0.6
Blos3	pita	1.83	0.123	0.02	0.333333333333333	0.6
Blos3	CG2116	1.81	0.123	0.02	0.333333333333333	0.6
Blos3	MTA1-like	1.76	0.123	0.02	0.333333333333333	0.6
Blos3	CG2790	1.73	0.123	0.02	0.333333333333333	0.6
Blos3	NfI	1.71	0.123	0.02	0.333333333333333	0.6
Blos3	CG7928	1.71	0.123	0.02	0.333333333333333	0.6
Blos3	Vsx1	1.69	0.123	0.02	0.333333333333333	0.6
Blos3	CG18265	1.65	0.123	0.02	0.333333333333333	0.6
Blos3	CG1792	1.64	0.123	0.02	0.333333333333333	0.6
Blos3	phtf	1.6	0.123	0.02	0.333333333333333	0.6
Blos3	CG10431	1.59	0.123	0.02	0.333333333333333	0.6
Blos3	ranshi	1.58	0.123	0.02	0.333333333333333	0.6
Blos3	danr	1.57	0.123	0.02	0.333333333333333	0.6
Ugt	Hr39	7.08	0.138	0.24	0.53748384988657	0.49
Ugt	pita	6.61	0.138	0.24	0.53748384988657	0.49
Ugt	Brd8	5.9	0.138	0.24	0.53748384988657	0.49
Ugt	aop	4.7	0.138	0.24	0.53748384988657	0.49
Ugt	CG31365	3.72	0.138	0.24	0.53748384988657	0.49
Ugt	E2f1	3.62	0.138	0.24	0.53748384988657	0.49
Ugt	D	3.42	0.138	0.24	0.53748384988657	0.49
Ugt	phtf	3.31	0.138	0.24	0.53748384988657	0.49
Ugt	MED22	3.28	0.138	0.24	0.53748384988657	0.49
Ugt	CG15011	3.18	0.138	0.24	0.53748384988657	0.49
Ugt	CG34340	3.15	0.138	0.24	0.53748384988657	0.49
Ugt	CG12267	3.14	0.138	0.24	0.53748384988657	0.49
Ugt	CG43689	3.14	0.138	0.24	0.53748384988657	0.49
Ugt	Rbf	2.96	0.138	0.24	0.53748384988657	0.49
Ugt	ttk	2.91	0.138	0.24	0.53748384988657	0.49
Ugt	az2	2.83	0.138	0.24	0.53748384988657	0.49
Ugt	CG13123	2.7	0.138	0.24	0.53748384988657	0.49
Ugt	l(3)73Ah	2.7	0.138	0.24	0.53748384988657	0.49
Ugt	Ada2b	2.69	0.138	0.24	0.53748384988657	0.49
Ugt	erm	2.62	0.138	0.24	0.53748384988657	0.49
Ugt	CG14438	2.55	0.138	0.24	0.53748384988657	0.49
Ugt	Bx	2.54	0.138	0.24	0.53748384988657	0.49
Ugt	Dh44-R2	2.46	0.138	0.24	0.53748384988657	0.49
Ugt	CG44247	2.42	0.138	0.24	0.53748384988657	0.49
Ugt	vvl	2.33	0.138	0.24	0.53748384988657	0.49
Ugt	row	2.16	0.138	0.24	0.53748384988657	0.49
Ugt	achi	2.15	0.138	0.24	0.53748384988657	0.49
Ugt	CG9305	2.14	0.138	0.24	0.53748384988657	0.49
Ugt	Elp3	2.12	0.138	0.24	0.53748384988657	0.49
Ugt	MED11	2.1	0.138	0.24	0.53748384988657	0.49
CSN1b	Kdm2	6.64	0.102	0	0.0666666666666667	0.01
CSN1b	wdn	5.2	0.102	0	0.0666666666666667	0.01
CSN1b	her	3.7	0.102	0	0.0666666666666667	0.01
CSN1b	CG1792	3.55	0.102	0	0.0666666666666667	0.01
CSN1b	CG8159	2.68	0.102	0	0.0666666666666667	0.01
CSN1b	E2f1	2.63	0.102	0	0.0666666666666667	0.01
CSN1b	CG14965	2.43	0.102	0	0.0666666666666667	0.01
CSN1b	Rbsn-5	2.38	0.102	0	0.0666666666666667	0.01
CSN1b	CG11560	2.27	0.102	0	0.0666666666666667	0.01
CSN1b	Mitf	2.16	0.102	0	0.0666666666666667	0.01
CSN1b	CG12104	1.95	0.102	0	0.0666666666666667	0.01
CSN1b	pdm3	1.9	0.102	0	0.0666666666666667	0.01
CSN1b	CG34340	1.89	0.102	0	0.0666666666666667	0.01
CSN1b	Dip2	1.88	0.102	0	0.0666666666666667	0.01
CSN1b	ktub	1.86	0.102	0	0.0666666666666667	0.01
CSN1b	CG10979	1.86	0.102	0	0.0666666666666667	0.01
CSN1b	CG2611	1.86	0.102	0	0.0666666666666667	0.01
CSN1b	ush	1.85	0.102	0	0.0666666666666667	0.01
CSN1b	TFAM	1.82	0.102	0	0.0666666666666667	0.01
CSN1b	Vsx2	1.81	0.102	0	0.0666666666666667	0.01
CSN1b	CG10431	1.78	0.102	0	0.0666666666666667	0.01
CSN1b	Su(var)3-7	1.77	0.102	0	0.0666666666666667	0.01
CSN1b	Opbp	1.77	0.102	0	0.0666666666666667	0.01
CSN1b	jigr1	1.77	0.102	0	0.0666666666666667	0.01
CSN1b	Tip60	1.74	0.102	0	0.0666666666666667	0.01
CSN1b	Taf10	1.71	0.102	0	0.0666666666666667	0.01
CSN1b	fd59A	1.65	0.102	0	0.0666666666666667	0.01
CSN1b	CG10959	1.6	0.102	0	0.0666666666666667	0.01
CSN1b	su(Hw)	1.59	0.102	0	0.0666666666666667	0.01
CSN1b	CG30020	1.58	0.102	0	0.0666666666666667	0.01
CG6841	MED15	5.41	0.121	0.46	0.227710017021324	0.39
CG6841	phtf	3.13	0.121	0.46	0.227710017021324	0.39
CG6841	Asciz	3.07	0.121	0.46	0.227710017021324	0.39
CG6841	vvl	2.97	0.121	0.46	0.227710017021324	0.39
CG6841	CG31365	2.97	0.121	0.46	0.227710017021324	0.39
CG6841	Pbp95	2.66	0.121	0.46	0.227710017021324	0.39
CG6841	noc	2.56	0.121	0.46	0.227710017021324	0.39
CG6841	CG12104	2.55	0.121	0.46	0.227710017021324	0.39
CG6841	CG32105	2.42	0.121	0.46	0.227710017021324	0.39
CG6841	Dip2	2.35	0.121	0.46	0.227710017021324	0.39
CG6841	CG16863	2.3	0.121	0.46	0.227710017021324	0.39
CG6841	CG9890	2.15	0.121	0.46	0.227710017021324	0.39
CG6841	CG13123	2.07	0.121	0.46	0.227710017021324	0.39
CG6841	CG10949	2.06	0.121	0.46	0.227710017021324	0.39
CG6841	grau	1.91	0.121	0.46	0.227710017021324	0.39
CG6841	trem	1.89	0.121	0.46	0.227710017021324	0.39
CG6841	az2	1.78	0.121	0.46	0.227710017021324	0.39
CG6841	CG11906	1.76	0.121	0.46	0.227710017021324	0.39
CG6841	YL-1	1.72	0.121	0.46	0.227710017021324	0.39
CG6841	CHES-1-like	1.72	0.121	0.46	0.227710017021324	0.39
CG6841	ph-p	1.69	0.121	0.46	0.227710017021324	0.39
CG6841	Chrac-16	1.68	0.121	0.46	0.227710017021324	0.39
CG6841	brk	1.66	0.121	0.46	0.227710017021324	0.39
CG6841	ab	1.63	0.121	0.46	0.227710017021324	0.39
CG6841	CG17802	1.61	0.121	0.46	0.227710017021324	0.39
CG6841	D	1.57	0.121	0.46	0.227710017021324	0.39
CG6841	CG4707	1.55	0.121	0.46	0.227710017021324	0.39
CG6841	CG3313	1.55	0.121	0.46	0.227710017021324	0.39
CG6841	Br140	1.53	0.121	0.46	0.227710017021324	0.39
CG6841	Brd8	1.51	0.121	0.46	0.227710017021324	0.39
CG32204	CG3726	6.5	0.767	-0.11	0.218217890235992	0.06
CG32204	CG9650	5.92	0.767	-0.11	0.218217890235992	0.06
CG32204	CG12768	4.19	0.767	-0.11	0.218217890235992	0.06
CG32204	Dh44-R2	4.19	0.767	-0.11	0.218217890235992	0.06
CG32204	CG8314	3.03	0.767	-0.11	0.218217890235992	0.06
CG32204	Su(H)	2.79	0.767	-0.11	0.218217890235992	0.06
CG32204	CG12104	2.55	0.767	-0.11	0.218217890235992	0.06
CG32204	hth	2.34	0.767	-0.11	0.218217890235992	0.06
CG32204	her	2.31	0.767	-0.11	0.218217890235992	0.06
CG32204	MESR4	2.29	0.767	-0.11	0.218217890235992	0.06
CG32204	Kdm4A	2.28	0.767	-0.11	0.218217890235992	0.06
CG32204	CG3919	2.19	0.767	-0.11	0.218217890235992	0.06
CG32204	CG30403	2.19	0.767	-0.11	0.218217890235992	0.06
CG32204	CG4854	2.11	0.767	-0.11	0.218217890235992	0.06
CG32204	phol	2.07	0.767	-0.11	0.218217890235992	0.06
CG32204	sim	2.03	0.767	-0.11	0.218217890235992	0.06
CG32204	TfIIFbeta	2	0.767	-0.11	0.218217890235992	0.06
CG32204	run	1.95	0.767	-0.11	0.218217890235992	0.06
CG32204	Dip1	1.9	0.767	-0.11	0.218217890235992	0.06
CG32204	Pif1A	1.88	0.767	-0.11	0.218217890235992	0.06
CG32204	Set2	1.83	0.767	-0.11	0.218217890235992	0.06
CG32204	CG10431	1.82	0.767	-0.11	0.218217890235992	0.06
CG32204	Opbp	1.78	0.767	-0.11	0.218217890235992	0.06
CG32204	Mitf	1.73	0.767	-0.11	0.218217890235992	0.06
CG32204	CG9799	1.66	0.767	-0.11	0.218217890235992	0.06
CG32204	Sox102F	1.66	0.767	-0.11	0.218217890235992	0.06
CG32204	Met	1.64	0.767	-0.11	0.218217890235992	0.06
CG32204	ppl	1.62	0.767	-0.11	0.218217890235992	0.06
CG32204	HLH106	1.62	0.767	-0.11	0.218217890235992	0.06
CG32204	Tbp	1.61	0.767	-0.11	0.218217890235992	0.06
CG14075	ADD1	4.14	0.368	0.65	1	0.97
CG14075	phtf	3.64	0.368	0.65	1	0.97
CG14075	Su(var)2-HP2	2.7	0.368	0.65	1	0.97
CG14075	bigmax	2.42	0.368	0.65	1	0.97
CG14075	danr	2.41	0.368	0.65	1	0.97
CG14075	ecd	2.27	0.368	0.65	1	0.97
CG14075	CG14438	2.25	0.368	0.65	1	0.97
CG14075	hang	2.2	0.368	0.65	1	0.97
CG14075	TFAM	1.98	0.368	0.65	1	0.97
CG14075	CG6907	1.94	0.368	0.65	1	0.97
CG14075	hng1	1.86	0.368	0.65	1	0.97
CG14075	oc	1.83	0.368	0.65	1	0.97
CG14075	mirr	1.82	0.368	0.65	1	0.97
CG14075	MTA1-like	1.79	0.368	0.65	1	0.97
CG14075	CTCF	1.78	0.368	0.65	1	0.97
CG14075	CG13894	1.78	0.368	0.65	1	0.97
CG14075	Bap170	1.73	0.368	0.65	1	0.97
CG14075	Atf-2	1.7	0.368	0.65	1	0.97
CG14075	CG12236	1.68	0.368	0.65	1	0.97
CG14075	CG10565	1.67	0.368	0.65	1	0.97
CG14075	CG3163	1.61	0.368	0.65	1	0.97
CG14075	CG31224	1.6	0.368	0.65	1	0.97
CG14075	CG4328	1.56	0.368	0.65	1	0.97
CG14075	MED22	1.56	0.368	0.65	1	0.97
CG14075	CG2611	1.55	0.368	0.65	1	0.97
CG14075	CG30020	1.55	0.368	0.65	1	0.97
CG14075	MED15	1.55	0.368	0.65	1	0.97
CG14075	CG7518	1.54	0.368	0.65	1	0.97
CG14075	stck	1.52	0.368	0.65	1	0.97
CG14075	br	1.47	0.368	0.65	1	0.97
CG3808	CG12267	3.4	0.06	0.13	0.487950036474267	0.54
CG3808	tef	3.16	0.06	0.13	0.487950036474267	0.54
CG3808	luna	2.94	0.06	0.13	0.487950036474267	0.54
CG3808	dve	2.66	0.06	0.13	0.487950036474267	0.54
CG3808	CG8159	2.59	0.06	0.13	0.487950036474267	0.54
CG3808	mip120	2.52	0.06	0.13	0.487950036474267	0.54
CG3808	CG11247	2.25	0.06	0.13	0.487950036474267	0.54
CG3808	bsh	2.15	0.06	0.13	0.487950036474267	0.54
CG3808	dalao	2.11	0.06	0.13	0.487950036474267	0.54
CG3808	stwl	2.08	0.06	0.13	0.487950036474267	0.54
CG3808	TH1	2.03	0.06	0.13	0.487950036474267	0.54
CG3808	TfIIEalpha	2.02	0.06	0.13	0.487950036474267	0.54
CG3808	CG15435	1.86	0.06	0.13	0.487950036474267	0.54
CG3808	bigmax	1.8	0.06	0.13	0.487950036474267	0.54
CG3808	MESR4	1.79	0.06	0.13	0.487950036474267	0.54
CG3808	phtf	1.72	0.06	0.13	0.487950036474267	0.54
CG3808	Sry-delta	1.63	0.06	0.13	0.487950036474267	0.54
CG3808	Elp3	1.58	0.06	0.13	0.487950036474267	0.54
CG3808	CG3838	1.56	0.06	0.13	0.487950036474267	0.54
CG3808	CG9799	1.52	0.06	0.13	0.487950036474267	0.54
CG3808	ash1	1.5	0.06	0.13	0.487950036474267	0.54
CG3808	RpIII128	1.49	0.06	0.13	0.487950036474267	0.54
CG3808	Hmx	1.49	0.06	0.13	0.487950036474267	0.54
CG3808	mld	1.45	0.06	0.13	0.487950036474267	0.54
CG3808	D	1.44	0.06	0.13	0.487950036474267	0.54
CG3808	rn	1.42	0.06	0.13	0.487950036474267	0.54
CG3808	l(3)73Ah	1.41	0.06	0.13	0.487950036474267	0.54
CG3808	bon	1.4	0.06	0.13	0.487950036474267	0.54
CG3808	CG30020	1.38	0.06	0.13	0.487950036474267	0.54
CG3808	ADD1	1.33	0.06	0.13	0.487950036474267	0.54
nkd	CG32105	4.57	0.482	0.54	1	0.61
nkd	esn	4.26	0.482	0.54	1	0.61
nkd	ttk	3.88	0.482	0.54	1	0.61
nkd	Hmg-2	3.85	0.482	0.54	1	0.61
nkd	mor	3.83	0.482	0.54	1	0.61
nkd	Atf-2	3.62	0.482	0.54	1	0.61
nkd	CG8216	3.59	0.482	0.54	1	0.61
nkd	CG45071	3.22	0.482	0.54	1	0.61
nkd	CG15011	3.18	0.482	0.54	1	0.61
nkd	CG12104	3.06	0.482	0.54	1	0.61
nkd	D	2.97	0.482	0.54	1	0.61
nkd	Cdc5	2.91	0.482	0.54	1	0.61
nkd	Hakai	2.77	0.482	0.54	1	0.61
nkd	Brf	2.58	0.482	0.54	1	0.61
nkd	CG11085	2.57	0.482	0.54	1	0.61
nkd	dbr	2.53	0.482	0.54	1	0.61
nkd	Kdm4A	2.5	0.482	0.54	1	0.61
nkd	Kdm2	2.47	0.482	0.54	1	0.61
nkd	CG9426	2.37	0.482	0.54	1	0.61
nkd	Fen1	2.1	0.482	0.54	1	0.61
nkd	CG34376	2.06	0.482	0.54	1	0.61
nkd	oc	2.06	0.482	0.54	1	0.61
nkd	NK7.1	2.02	0.482	0.54	1	0.61
nkd	MED22	2.01	0.482	0.54	1	0.61
nkd	grau	1.99	0.482	0.54	1	0.61
nkd	CG44002	1.98	0.482	0.54	1	0.61
nkd	CG3815	1.87	0.482	0.54	1	0.61
nkd	Octbeta2R	1.83	0.482	0.54	1	0.61
nkd	CG3313	1.83	0.482	0.54	1	0.61
nkd	CG7518	1.81	0.482	0.54	1	0.61
CG6812	scro	5.86	0.15	0.6	1	0.95
CG6812	jumu	5.61	0.15	0.6	1	0.95
CG6812	Sce	5.16	0.15	0.6	1	0.95
CG6812	Met	4.38	0.15	0.6	1	0.95
CG6812	CG13624	3.85	0.15	0.6	1	0.95
CG6812	jigr1	3.4	0.15	0.6	1	0.95
CG6812	CG4404	3.19	0.15	0.6	1	0.95
CG6812	CG14200	3.17	0.15	0.6	1	0.95
CG6812	CG11085	2.98	0.15	0.6	1	0.95
CG6812	CG11696	2.89	0.15	0.6	1	0.95
CG6812	luna	2.88	0.15	0.6	1	0.95
CG6812	apt	2.85	0.15	0.6	1	0.95
CG6812	ssp	2.84	0.15	0.6	1	0.95
CG6812	Rabex-5	2.77	0.15	0.6	1	0.95
CG6812	hng2	2.69	0.15	0.6	1	0.95
CG6812	Kdm2	2.61	0.15	0.6	1	0.95
CG6812	Mes4	2.61	0.15	0.6	1	0.95
CG6812	bi	2.59	0.15	0.6	1	0.95
CG6812	CG33695	2.58	0.15	0.6	1	0.95
CG6812	Ets97D	2.56	0.15	0.6	1	0.95
CG6812	CG1024	2.47	0.15	0.6	1	0.95
CG6812	mirr	2.37	0.15	0.6	1	0.95
CG6812	l(3)73Ah	2.29	0.15	0.6	1	0.95
CG6812	Brf	2.25	0.15	0.6	1	0.95
CG6812	nvy	2.25	0.15	0.6	1	0.95
CG6812	CrebA	2.21	0.15	0.6	1	0.95
CG6812	CG33213	2.21	0.15	0.6	1	0.95
CG6812	CG2202	2.18	0.15	0.6	1	0.95
CG6812	tara	2.16	0.15	0.6	1	0.95
CG6812	oc	2.15	0.15	0.6	1	0.95
Mkp3	esn	7.19	0.327	0.37	0.382970843102535	0.65
Mkp3	fd59A	3.19	0.327	0.37	0.382970843102535	0.65
Mkp3	Ets65A	2.88	0.327	0.37	0.382970843102535	0.65
Mkp3	noc	2.8	0.327	0.37	0.382970843102535	0.65
Mkp3	dalao	2.6	0.327	0.37	0.382970843102535	0.65
Mkp3	Dref	2.45	0.327	0.37	0.382970843102535	0.65
Mkp3	pros	2.3	0.327	0.37	0.382970843102535	0.65
Mkp3	yem	2.27	0.327	0.37	0.382970843102535	0.65
Mkp3	tef	2.26	0.327	0.37	0.382970843102535	0.65
Mkp3	CG30020	2.24	0.327	0.37	0.382970843102535	0.65
Mkp3	Hr96	2.2	0.327	0.37	0.382970843102535	0.65
Mkp3	Sry-delta	2.19	0.327	0.37	0.382970843102535	0.65
Mkp3	ph-p	2.17	0.327	0.37	0.382970843102535	0.65
Mkp3	CG34376	2.15	0.327	0.37	0.382970843102535	0.65
Mkp3	CG12267	2.14	0.327	0.37	0.382970843102535	0.65
Mkp3	az2	2.11	0.327	0.37	0.382970843102535	0.65
Mkp3	ttk	2.11	0.327	0.37	0.382970843102535	0.65
Mkp3	hng2	2.07	0.327	0.37	0.382970843102535	0.65
Mkp3	CG31365	2.05	0.327	0.37	0.382970843102535	0.65
Mkp3	oc	2.03	0.327	0.37	0.382970843102535	0.65
Mkp3	ham	1.99	0.327	0.37	0.382970843102535	0.65
Mkp3	CG2199	1.92	0.327	0.37	0.382970843102535	0.65
Mkp3	ab	1.9	0.327	0.37	0.382970843102535	0.65
Mkp3	woc	1.9	0.327	0.37	0.382970843102535	0.65
Mkp3	CG4854	1.85	0.327	0.37	0.382970843102535	0.65
Mkp3	CG9890	1.77	0.327	0.37	0.382970843102535	0.65
Mkp3	Tusp	1.76	0.327	0.37	0.382970843102535	0.65
Mkp3	egg	1.76	0.327	0.37	0.382970843102535	0.65
Mkp3	Sox21b	1.75	0.327	0.37	0.382970843102535	0.65
Mkp3	CG2889	1.68	0.327	0.37	0.382970843102535	0.65
MESR6	CG12768	7.2	0.211	0.47	0.654653670707977	0.27
MESR6	esn	6.45	0.211	0.47	0.654653670707977	0.27
MESR6	Hr39	5.34	0.211	0.47	0.654653670707977	0.27
MESR6	dalao	5.33	0.211	0.47	0.654653670707977	0.27
MESR6	woc	4.92	0.211	0.47	0.654653670707977	0.27
MESR6	CG2202	4.2	0.211	0.47	0.654653670707977	0.27
MESR6	CG11414	3.99	0.211	0.47	0.654653670707977	0.27
MESR6	phtf	3.5	0.211	0.47	0.654653670707977	0.27
MESR6	CG13123	3.41	0.211	0.47	0.654653670707977	0.27
MESR6	CG34376	3.36	0.211	0.47	0.654653670707977	0.27
MESR6	CTPsyn	3.34	0.211	0.47	0.654653670707977	0.27
MESR6	crc	3.25	0.211	0.47	0.654653670707977	0.27
MESR6	mrn	3.24	0.211	0.47	0.654653670707977	0.27
MESR6	CG9799	3.17	0.211	0.47	0.654653670707977	0.27
MESR6	Su(var)2-HP2	2.99	0.211	0.47	0.654653670707977	0.27
MESR6	Sox102F	2.91	0.211	0.47	0.654653670707977	0.27
MESR6	CG1647	2.9	0.211	0.47	0.654653670707977	0.27
MESR6	Fen1	2.88	0.211	0.47	0.654653670707977	0.27
MESR6	Taf10	2.84	0.211	0.47	0.654653670707977	0.27
MESR6	noc	2.82	0.211	0.47	0.654653670707977	0.27
MESR6	CG31388	2.79	0.211	0.47	0.654653670707977	0.27
MESR6	CG13624	2.77	0.211	0.47	0.654653670707977	0.27
MESR6	aop	2.73	0.211	0.47	0.654653670707977	0.27
MESR6	hbn	2.69	0.211	0.47	0.654653670707977	0.27
MESR6	egg	2.61	0.211	0.47	0.654653670707977	0.27
MESR6	Atac2	2.6	0.211	0.47	0.654653670707977	0.27
MESR6	E2f1	2.51	0.211	0.47	0.654653670707977	0.27
MESR6	CG9650	2.51	0.211	0.47	0.654653670707977	0.27
MESR6	CG14438	2.5	0.211	0.47	0.654653670707977	0.27
MESR6	Mef2	2.32	0.211	0.47	0.654653670707977	0.27
CG10424	CG3815	6.77	0.141	-0.07	0.0975900072948533	0.01
CG10424	CG18476	5.37	0.141	-0.07	0.0975900072948533	0.01
CG10424	Plzf	5.03	0.141	-0.07	0.0975900072948533	0.01
CG10424	e(y)1	3.21	0.141	-0.07	0.0975900072948533	0.01
CG10424	zfh2	2.91	0.141	-0.07	0.0975900072948533	0.01
CG10424	MED20	2.75	0.141	-0.07	0.0975900072948533	0.01
CG10424	ktub	2.69	0.141	-0.07	0.0975900072948533	0.01
CG10424	CG7518	2.58	0.141	-0.07	0.0975900072948533	0.01
CG10424	CG7386	2.5	0.141	-0.07	0.0975900072948533	0.01
CG10424	CG9799	2.47	0.141	-0.07	0.0975900072948533	0.01
CG10424	CHES-1-like	2.42	0.141	-0.07	0.0975900072948533	0.01
CG10424	zfh1	2.25	0.141	-0.07	0.0975900072948533	0.01
CG10424	PHDP	2.23	0.141	-0.07	0.0975900072948533	0.01
CG10424	CG11247	2.16	0.141	-0.07	0.0975900072948533	0.01
CG10424	TfIIFbeta	2.08	0.141	-0.07	0.0975900072948533	0.01
CG10424	CG44002	2.07	0.141	-0.07	0.0975900072948533	0.01
CG10424	CG6683	2.03	0.141	-0.07	0.0975900072948533	0.01
CG10424	pros	2.02	0.141	-0.07	0.0975900072948533	0.01
CG10424	Chrac-16	2.02	0.141	-0.07	0.0975900072948533	0.01
CG10424	dve	1.98	0.141	-0.07	0.0975900072948533	0.01
CG10424	jing	1.97	0.141	-0.07	0.0975900072948533	0.01
CG10424	TH1	1.95	0.141	-0.07	0.0975900072948533	0.01
CG10424	gce	1.87	0.141	-0.07	0.0975900072948533	0.01
CG10424	Sox21b	1.84	0.141	-0.07	0.0975900072948533	0.01
CG10424	CG30403	1.83	0.141	-0.07	0.0975900072948533	0.01
CG10424	CG7928	1.82	0.141	-0.07	0.0975900072948533	0.01
CG10424	CG2790	1.8	0.141	-0.07	0.0975900072948533	0.01
CG10424	Usf	1.75	0.141	-0.07	0.0975900072948533	0.01
CG10424	ppl	1.71	0.141	-0.07	0.0975900072948533	0.01
CG10424	bab1	1.69	0.141	-0.07	0.0975900072948533	0.01
CG14082	CG32532	6.26	0.258	-0.04	0.179487179487179	0.67
CG14082	achi	4.22	0.258	-0.04	0.179487179487179	0.67
CG14082	CG12219	3.8	0.258	-0.04	0.179487179487179	0.67
CG14082	NK7.1	3.24	0.258	-0.04	0.179487179487179	0.67
CG14082	Kdm2	3.2	0.258	-0.04	0.179487179487179	0.67
CG14082	pros	3.12	0.258	-0.04	0.179487179487179	0.67
CG14082	tj	2.27	0.258	-0.04	0.179487179487179	0.67
CG14082	CG14965	2.14	0.258	-0.04	0.179487179487179	0.67
CG14082	Usf	2.13	0.258	-0.04	0.179487179487179	0.67
CG14082	mor	2.11	0.258	-0.04	0.179487179487179	0.67
CG14082	CG6276	2.04	0.258	-0.04	0.179487179487179	0.67
CG14082	CG6808	2.02	0.258	-0.04	0.179487179487179	0.67
CG14082	kn	1.87	0.258	-0.04	0.179487179487179	0.67
CG14082	sima	1.86	0.258	-0.04	0.179487179487179	0.67
CG14082	dbr	1.7	0.258	-0.04	0.179487179487179	0.67
CG14082	Atac2	1.67	0.258	-0.04	0.179487179487179	0.67
CG14082	CTPsyn	1.65	0.258	-0.04	0.179487179487179	0.67
CG14082	Su(var)3-7	1.62	0.258	-0.04	0.179487179487179	0.67
CG14082	hng1	1.54	0.258	-0.04	0.179487179487179	0.67
CG14082	CG2199	1.53	0.258	-0.04	0.179487179487179	0.67
CG14082	CG13894	1.47	0.258	-0.04	0.179487179487179	0.67
CG14082	CG7987	1.44	0.258	-0.04	0.179487179487179	0.67
CG14082	Pcl	1.42	0.258	-0.04	0.179487179487179	0.67
CG14082	CG8924	1.41	0.258	-0.04	0.179487179487179	0.67
CG14082	CG34422	1.4	0.258	-0.04	0.179487179487179	0.67
CG14082	CG17829	1.39	0.258	-0.04	0.179487179487179	0.67
CG14082	CG6907	1.39	0.258	-0.04	0.179487179487179	0.67
CG14082	row	1.36	0.258	-0.04	0.179487179487179	0.67
CG14082	Awh	1.35	0.258	-0.04	0.179487179487179	0.67
CG14082	SoxN	1.34	0.258	-0.04	0.179487179487179	0.67
nes	CG4820	6.3	0.082	0.37	0.53748384988657	0.53
nes	Sry-delta	4.35	0.082	0.37	0.53748384988657	0.53
nes	CTPsyn	3.78	0.082	0.37	0.53748384988657	0.53
nes	stc	2.77	0.082	0.37	0.53748384988657	0.53
nes	dm	2.75	0.082	0.37	0.53748384988657	0.53
nes	e(y)3	2.62	0.082	0.37	0.53748384988657	0.53
nes	CG7987	2.48	0.082	0.37	0.53748384988657	0.53
nes	CG1792	2.48	0.082	0.37	0.53748384988657	0.53
nes	spt4	2.11	0.082	0.37	0.53748384988657	0.53
nes	CG13123	2.1	0.082	0.37	0.53748384988657	0.53
nes	CG4854	1.95	0.082	0.37	0.53748384988657	0.53
nes	esn	1.92	0.082	0.37	0.53748384988657	0.53
nes	CG34340	1.91	0.082	0.37	0.53748384988657	0.53
nes	tef	1.9	0.082	0.37	0.53748384988657	0.53
nes	CG8159	1.85	0.082	0.37	0.53748384988657	0.53
nes	MED15	1.81	0.082	0.37	0.53748384988657	0.53
nes	Hr96	1.81	0.082	0.37	0.53748384988657	0.53
nes	caz	1.8	0.082	0.37	0.53748384988657	0.53
nes	Cdk8	1.78	0.082	0.37	0.53748384988657	0.53
nes	CG9215	1.76	0.082	0.37	0.53748384988657	0.53
nes	CG3815	1.74	0.082	0.37	0.53748384988657	0.53
nes	Dip2	1.73	0.082	0.37	0.53748384988657	0.53
nes	l(3)73Ah	1.7	0.082	0.37	0.53748384988657	0.53
nes	CG2116	1.7	0.082	0.37	0.53748384988657	0.53
nes	mod	1.67	0.082	0.37	0.53748384988657	0.53
nes	Usf	1.66	0.082	0.37	0.53748384988657	0.53
nes	CG3281	1.61	0.082	0.37	0.53748384988657	0.53
nes	MRG15	1.61	0.082	0.37	0.53748384988657	0.53
nes	CG8216	1.61	0.082	0.37	0.53748384988657	0.53
nes	pfk	1.58	0.082	0.37	0.53748384988657	0.53
CG14086	ash2	8.64	0.235	0.77	0.786795792469443	0.32
CG14086	erm	7.23	0.235	0.77	0.786795792469443	0.32
CG14086	CG14117	7.01	0.235	0.77	0.786795792469443	0.32
CG14086	CG11906	4.51	0.235	0.77	0.786795792469443	0.32
CG14086	luna	4.4	0.235	0.77	0.786795792469443	0.32
CG14086	CG6813	4.12	0.235	0.77	0.786795792469443	0.32
CG14086	toy	2.09	0.235	0.77	0.786795792469443	0.32
CG14086	CG10631	2.05	0.235	0.77	0.786795792469443	0.32
CG14086	phol	1.93	0.235	0.77	0.786795792469443	0.32
CG14086	ey	1.83	0.235	0.77	0.786795792469443	0.32
CG14086	Sox102F	1.8	0.235	0.77	0.786795792469443	0.32
CG14086	CG3838	1.65	0.235	0.77	0.786795792469443	0.32
CG14086	CG9932	1.64	0.235	0.77	0.786795792469443	0.32
CG14086	mld	1.62	0.235	0.77	0.786795792469443	0.32
CG14086	Su(H)	1.6	0.235	0.77	0.786795792469443	0.32
CG14086	CG9650	1.58	0.235	0.77	0.786795792469443	0.32
CG14086	MESR4	1.56	0.235	0.77	0.786795792469443	0.32
CG14086	CG10565	1.56	0.235	0.77	0.786795792469443	0.32
CG14086	Psc	1.56	0.235	0.77	0.786795792469443	0.32
CG14086	Nufip	1.54	0.235	0.77	0.786795792469443	0.32
CG14086	CG14441	1.54	0.235	0.77	0.786795792469443	0.32
CG14086	Brf	1.52	0.235	0.77	0.786795792469443	0.32
CG14086	CG10274	1.5	0.235	0.77	0.786795792469443	0.32
CG14086	Vsx2	1.44	0.235	0.77	0.786795792469443	0.32
CG14086	CG13123	1.44	0.235	0.77	0.786795792469443	0.32
CG14086	CG11247	1.42	0.235	0.77	0.786795792469443	0.32
CG14086	Su(var)2-HP2	1.41	0.235	0.77	0.786795792469443	0.32
CG14086	CG2889	1.39	0.235	0.77	0.786795792469443	0.32
CG14086	CG9305	1.37	0.235	0.77	0.786795792469443	0.32
CG14086	pros	1.36	0.235	0.77	0.786795792469443	0.32
fal	Su(z)2	3.95	0.099	0.12	0.227710017021324	0.35
fal	sima	3.74	0.099	0.12	0.227710017021324	0.35
fal	dom	3.7	0.099	0.12	0.227710017021324	0.35
fal	CG17359	3.24	0.099	0.12	0.227710017021324	0.35
fal	CG9215	2.4	0.099	0.12	0.227710017021324	0.35
fal	CG11695	2.33	0.099	0.12	0.227710017021324	0.35
fal	MED4	2.26	0.099	0.12	0.227710017021324	0.35
fal	Set2	2.2	0.099	0.12	0.227710017021324	0.35
fal	CG14117	2.05	0.099	0.12	0.227710017021324	0.35
fal	CG30020	1.99	0.099	0.12	0.227710017021324	0.35
fal	Bug22	1.95	0.099	0.12	0.227710017021324	0.35
fal	ssp	1.86	0.099	0.12	0.227710017021324	0.35
fal	Su(var)3-9	1.82	0.099	0.12	0.227710017021324	0.35
fal	Dip2	1.77	0.099	0.12	0.227710017021324	0.35
fal	Pbp95	1.77	0.099	0.12	0.227710017021324	0.35
fal	CG11696	1.7	0.099	0.12	0.227710017021324	0.35
fal	mod	1.63	0.099	0.12	0.227710017021324	0.35
fal	CG13624	1.62	0.099	0.12	0.227710017021324	0.35
fal	fd59A	1.55	0.099	0.12	0.227710017021324	0.35
fal	CG11085	1.55	0.099	0.12	0.227710017021324	0.35
fal	mld	1.54	0.099	0.12	0.227710017021324	0.35
fal	CG11723	1.47	0.099	0.12	0.227710017021324	0.35
fal	ktub	1.47	0.099	0.12	0.227710017021324	0.35
fal	CG10631	1.42	0.099	0.12	0.227710017021324	0.35
fal	CG7386	1.38	0.099	0.12	0.227710017021324	0.35
fal	tio	1.38	0.099	0.12	0.227710017021324	0.35
fal	Dad	1.36	0.099	0.12	0.227710017021324	0.35
fal	lov	1.36	0.099	0.12	0.227710017021324	0.35
fal	danr	1.36	0.099	0.12	0.227710017021324	0.35
fal	Chrac-14	1.35	0.099	0.12	0.227710017021324	0.35
CG32206	CG3726	4.51	0.392	0	0.218217890235992	0.15
CG32206	CG34376	3.55	0.392	0	0.218217890235992	0.15
CG32206	MTA1-like	2.87	0.392	0	0.218217890235992	0.15
CG32206	bigmax	2.84	0.392	0	0.218217890235992	0.15
CG32206	danr	2.83	0.392	0	0.218217890235992	0.15
CG32206	svp	2.79	0.392	0	0.218217890235992	0.15
CG32206	erm	2.62	0.392	0	0.218217890235992	0.15
CG32206	CG9215	2.26	0.392	0	0.218217890235992	0.15
CG32206	aop	2.25	0.392	0	0.218217890235992	0.15
CG32206	CG4424	2.24	0.392	0	0.218217890235992	0.15
CG32206	brk	2.21	0.392	0	0.218217890235992	0.15
CG32206	Chrac-16	2.03	0.392	0	0.218217890235992	0.15
CG32206	fd59A	2.03	0.392	0	0.218217890235992	0.15
CG32206	CG13894	2	0.392	0	0.218217890235992	0.15
CG32206	e(y)3	1.92	0.392	0	0.218217890235992	0.15
CG32206	CG32105	1.92	0.392	0	0.218217890235992	0.15
CG32206	Ada2b	1.87	0.392	0	0.218217890235992	0.15
CG32206	CG10147	1.86	0.392	0	0.218217890235992	0.15
CG32206	l(3)73Ah	1.79	0.392	0	0.218217890235992	0.15
CG32206	bs	1.77	0.392	0	0.218217890235992	0.15
CG32206	MBD-R2	1.77	0.392	0	0.218217890235992	0.15
CG32206	CG3163	1.76	0.392	0	0.218217890235992	0.15
CG32206	lov	1.75	0.392	0	0.218217890235992	0.15
CG32206	Su(var)3-7	1.68	0.392	0	0.218217890235992	0.15
CG32206	ssp	1.67	0.392	0	0.218217890235992	0.15
CG32206	TH1	1.61	0.392	0	0.218217890235992	0.15
CG32206	CG14712	1.6	0.392	0	0.218217890235992	0.15
CG32206	CG7785	1.58	0.392	0	0.218217890235992	0.15
CG32206	Taf2	1.58	0.392	0	0.218217890235992	0.15
CG32206	Su(var)3-9	1.53	0.392	0	0.218217890235992	0.15
pncr009:3L	CG10631	4.15	0.081	0.16	0.683130051063973	0.5
pncr009:3L	CG4404	3.57	0.081	0.16	0.683130051063973	0.5
pncr009:3L	CG34376	3.17	0.081	0.16	0.683130051063973	0.5
pncr009:3L	hth	2.75	0.081	0.16	0.683130051063973	0.5
pncr009:3L	Kdm2	2.66	0.081	0.16	0.683130051063973	0.5
pncr009:3L	Rbf	2.34	0.081	0.16	0.683130051063973	0.5
pncr009:3L	fkh	2.15	0.081	0.16	0.683130051063973	0.5
pncr009:3L	erm	2.1	0.081	0.16	0.683130051063973	0.5
pncr009:3L	CG3838	2.02	0.081	0.16	0.683130051063973	0.5
pncr009:3L	ph-p	2.02	0.081	0.16	0.683130051063973	0.5
pncr009:3L	l(3)73Ah	1.85	0.081	0.16	0.683130051063973	0.5
pncr009:3L	hng2	1.84	0.081	0.16	0.683130051063973	0.5
pncr009:3L	achi	1.82	0.081	0.16	0.683130051063973	0.5
pncr009:3L	CG11414	1.81	0.081	0.16	0.683130051063973	0.5
pncr009:3L	CG4424	1.79	0.081	0.16	0.683130051063973	0.5
pncr009:3L	Taf10	1.76	0.081	0.16	0.683130051063973	0.5
pncr009:3L	msl-3	1.74	0.081	0.16	0.683130051063973	0.5
pncr009:3L	CG14965	1.69	0.081	0.16	0.683130051063973	0.5
pncr009:3L	Pc	1.68	0.081	0.16	0.683130051063973	0.5
pncr009:3L	CG9426	1.65	0.081	0.16	0.683130051063973	0.5
pncr009:3L	CG8478	1.61	0.081	0.16	0.683130051063973	0.5
pncr009:3L	bi	1.59	0.081	0.16	0.683130051063973	0.5
pncr009:3L	MED25	1.57	0.081	0.16	0.683130051063973	0.5
pncr009:3L	zfh2	1.56	0.081	0.16	0.683130051063973	0.5
pncr009:3L	br	1.56	0.081	0.16	0.683130051063973	0.5
pncr009:3L	CkIIalpha-i1	1.48	0.081	0.16	0.683130051063973	0.5
pncr009:3L	Vsx1	1.48	0.081	0.16	0.683130051063973	0.5
pncr009:3L	Dad	1.47	0.081	0.16	0.683130051063973	0.5
pncr009:3L	dm	1.47	0.081	0.16	0.683130051063973	0.5
pncr009:3L	CG14712	1.46	0.081	0.16	0.683130051063973	0.5
CG9279	mTTF	4.67	0.053	0.23	0.447213595499958	0.85
CG9279	CG6907	4.11	0.053	0.23	0.447213595499958	0.85
CG9279	Gdi	3.1	0.053	0.23	0.447213595499958	0.85
CG9279	CG3313	3.09	0.053	0.23	0.447213595499958	0.85
CG9279	woc	2.73	0.053	0.23	0.447213595499958	0.85
CG9279	MED25	2.7	0.053	0.23	0.447213595499958	0.85
CG9279	CG2199	2.56	0.053	0.23	0.447213595499958	0.85
CG9279	CG4360	2.32	0.053	0.23	0.447213595499958	0.85
CG9279	CG6683	2.32	0.053	0.23	0.447213595499958	0.85
CG9279	Dip2	2.3	0.053	0.23	0.447213595499958	0.85
CG9279	CG6765	2.21	0.053	0.23	0.447213595499958	0.85
CG9279	dbr	2.18	0.053	0.23	0.447213595499958	0.85
CG9279	Met	2.07	0.053	0.23	0.447213595499958	0.85
CG9279	danr	2.05	0.053	0.23	0.447213595499958	0.85
CG9279	mip120	2.04	0.053	0.23	0.447213595499958	0.85
CG9279	egg	1.99	0.053	0.23	0.447213595499958	0.85
CG9279	Mrtf	1.97	0.053	0.23	0.447213595499958	0.85
CG9279	CG5033	1.92	0.053	0.23	0.447213595499958	0.85
CG9279	Usf	1.89	0.053	0.23	0.447213595499958	0.85
CG9279	fru	1.86	0.053	0.23	0.447213595499958	0.85
CG9279	CG44002	1.71	0.053	0.23	0.447213595499958	0.85
CG9279	CG17359	1.66	0.053	0.23	0.447213595499958	0.85
CG9279	bs	1.64	0.053	0.23	0.447213595499958	0.85
CG9279	Hr78	1.62	0.053	0.23	0.447213595499958	0.85
CG9279	CG13123	1.6	0.053	0.23	0.447213595499958	0.85
CG9279	tj	1.6	0.053	0.23	0.447213595499958	0.85
CG9279	Mitf	1.57	0.053	0.23	0.447213595499958	0.85
CG9279	Dip1	1.56	0.053	0.23	0.447213595499958	0.85
CG9279	mirr	1.56	0.053	0.23	0.447213595499958	0.85
CG9279	CG7928	1.56	0.053	0.23	0.447213595499958	0.85
CG9300	CG12942	4.13	0.084	-0.25	0.382970843102535	0.21
CG9300	Fen1	4.13	0.084	-0.25	0.382970843102535	0.21
CG9300	Dad	3.9	0.084	-0.25	0.382970843102535	0.21
CG9300	Nufip	3.12	0.084	-0.25	0.382970843102535	0.21
CG9300	CG2611	3.09	0.084	-0.25	0.382970843102535	0.21
CG9300	CG5953	3.05	0.084	-0.25	0.382970843102535	0.21
CG9300	CG34422	2.74	0.084	-0.25	0.382970843102535	0.21
CG9300	Hr78	2.58	0.084	-0.25	0.382970843102535	0.21
CG9300	toy	2.49	0.084	-0.25	0.382970843102535	0.21
CG9300	Dip2	2.43	0.084	-0.25	0.382970843102535	0.21
CG9300	mute	2.22	0.084	-0.25	0.382970843102535	0.21
CG9300	Atf3	2.22	0.084	-0.25	0.382970843102535	0.21
CG9300	woc	2.2	0.084	-0.25	0.382970843102535	0.21
CG9300	CG44002	2.18	0.084	-0.25	0.382970843102535	0.21
CG9300	CG31388	2.16	0.084	-0.25	0.382970843102535	0.21
CG9300	Su(H)	2.16	0.084	-0.25	0.382970843102535	0.21
CG9300	CG8314	2.13	0.084	-0.25	0.382970843102535	0.21
CG9300	l(3)73Ah	2.12	0.084	-0.25	0.382970843102535	0.21
CG9300	ktub	2.12	0.084	-0.25	0.382970843102535	0.21
CG9300	CG11456	2.07	0.084	-0.25	0.382970843102535	0.21
CG9300	MTA1-like	2.06	0.084	-0.25	0.382970843102535	0.21
CG9300	Su(var)3-7	2.05	0.084	-0.25	0.382970843102535	0.21
CG9300	Usf	2.04	0.084	-0.25	0.382970843102535	0.21
CG9300	E(var)3-9	2	0.084	-0.25	0.382970843102535	0.21
CG9300	Octbeta2R	1.93	0.084	-0.25	0.382970843102535	0.21
CG9300	CG30020	1.9	0.084	-0.25	0.382970843102535	0.21
CG9300	CG4404	1.88	0.084	-0.25	0.382970843102535	0.21
CG9300	Mitf	1.85	0.084	-0.25	0.382970843102535	0.21
CG9300	stwl	1.82	0.084	-0.25	0.382970843102535	0.21
CG9300	CG6683	1.74	0.084	-0.25	0.382970843102535	0.21
Shal	CG9948	10.37	0.13	0.14	0.53748384988657	0.58
Shal	CG13894	3.38	0.13	0.14	0.53748384988657	0.58
Shal	CR43671	3.2	0.13	0.14	0.53748384988657	0.58
Shal	dve	2.76	0.13	0.14	0.53748384988657	0.58
Shal	CG12942	2.64	0.13	0.14	0.53748384988657	0.58
Shal	Dip2	2.55	0.13	0.14	0.53748384988657	0.58
Shal	MED18	2.54	0.13	0.14	0.53748384988657	0.58
Shal	Dll	2.42	0.13	0.14	0.53748384988657	0.58
Shal	CG6907	2.09	0.13	0.14	0.53748384988657	0.58
Shal	pita	2.08	0.13	0.14	0.53748384988657	0.58
Shal	hth	2.06	0.13	0.14	0.53748384988657	0.58
Shal	Pcl	2.04	0.13	0.14	0.53748384988657	0.58
Shal	MTA1-like	1.99	0.13	0.14	0.53748384988657	0.58
Shal	Lmpt	1.99	0.13	0.14	0.53748384988657	0.58
Shal	CG5953	1.93	0.13	0.14	0.53748384988657	0.58
Shal	brk	1.9	0.13	0.14	0.53748384988657	0.58
Shal	Sce	1.9	0.13	0.14	0.53748384988657	0.58
Shal	stwl	1.89	0.13	0.14	0.53748384988657	0.58
Shal	CG2202	1.82	0.13	0.14	0.53748384988657	0.58
Shal	TfAP-2	1.82	0.13	0.14	0.53748384988657	0.58
Shal	CG13775	1.81	0.13	0.14	0.53748384988657	0.58
Shal	trem	1.78	0.13	0.14	0.53748384988657	0.58
Shal	dalao	1.76	0.13	0.14	0.53748384988657	0.58
Shal	mTTF	1.74	0.13	0.14	0.53748384988657	0.58
Shal	Pc	1.74	0.13	0.14	0.53748384988657	0.58
Shal	CG17802	1.72	0.13	0.14	0.53748384988657	0.58
Shal	CG11414	1.71	0.13	0.14	0.53748384988657	0.58
Shal	esn	1.68	0.13	0.14	0.53748384988657	0.58
Shal	CG11456	1.67	0.13	0.14	0.53748384988657	0.58
Shal	CG6813	1.66	0.13	0.14	0.53748384988657	0.58
CG9231	CHES-1-like	7.7	0.164	-0.02	0.428571428571429	0.68
CG9231	tup	3.07	0.164	-0.02	0.428571428571429	0.68
CG9231	CG7928	2.79	0.164	-0.02	0.428571428571429	0.68
CG9231	dbr	2.72	0.164	-0.02	0.428571428571429	0.68
CG9231	Opbp	2.24	0.164	-0.02	0.428571428571429	0.68
CG9231	CG4854	2.15	0.164	-0.02	0.428571428571429	0.68
CG9231	CG17612	2.04	0.164	-0.02	0.428571428571429	0.68
CG9231	pita	1.99	0.164	-0.02	0.428571428571429	0.68
CG9231	lov	1.92	0.164	-0.02	0.428571428571429	0.68
CG9231	RpIII128	1.88	0.164	-0.02	0.428571428571429	0.68
CG9231	danr	1.87	0.164	-0.02	0.428571428571429	0.68
CG9231	CG6163	1.74	0.164	-0.02	0.428571428571429	0.68
CG9231	sima	1.73	0.164	-0.02	0.428571428571429	0.68
CG9231	CG13894	1.72	0.164	-0.02	0.428571428571429	0.68
CG9231	wdn	1.72	0.164	-0.02	0.428571428571429	0.68
CG9231	Camta	1.66	0.164	-0.02	0.428571428571429	0.68
CG9231	Usf	1.65	0.164	-0.02	0.428571428571429	0.68
CG9231	caz	1.64	0.164	-0.02	0.428571428571429	0.68
CG9231	CG12219	1.57	0.164	-0.02	0.428571428571429	0.68
CG9231	pdm3	1.57	0.164	-0.02	0.428571428571429	0.68
CG9231	CG11560	1.54	0.164	-0.02	0.428571428571429	0.68
CG9231	CG13775	1.53	0.164	-0.02	0.428571428571429	0.68
CG9231	dmrt99B	1.47	0.164	-0.02	0.428571428571429	0.68
CG9231	Hr96	1.4	0.164	-0.02	0.428571428571429	0.68
CG9231	CG43343	1.4	0.164	-0.02	0.428571428571429	0.68
CG9231	CG15011	1.39	0.164	-0.02	0.428571428571429	0.68
CG9231	Cdc5	1.37	0.164	-0.02	0.428571428571429	0.68
CG9231	TfIIFbeta	1.37	0.164	-0.02	0.428571428571429	0.68
CG9231	CG15435	1.35	0.164	-0.02	0.428571428571429	0.68
CG9231	hng2	1.28	0.164	-0.02	0.428571428571429	0.68
CG14100	CG11456	6.95	0.107	0.58	1	0.99
CG14100	CG3313	5.95	0.107	0.58	1	0.99
CG14100	Glut4EF	4.13	0.107	0.58	1	0.99
CG14100	mip120	3.19	0.107	0.58	1	0.99
CG14100	CG11317	2.9	0.107	0.58	1	0.99
CG14100	ph-p	2.87	0.107	0.58	1	0.99
CG14100	Taf10	2.8	0.107	0.58	1	0.99
CG14100	her	2.77	0.107	0.58	1	0.99
CG14100	CG7839	2.68	0.107	0.58	1	0.99
CG14100	brk	2.63	0.107	0.58	1	0.99
CG14100	CG11414	2.49	0.107	0.58	1	0.99
CG14100	D	2.43	0.107	0.58	1	0.99
CG14100	stc	2.34	0.107	0.58	1	0.99
CG14100	CG44002	2.19	0.107	0.58	1	0.99
CG14100	sage	2.13	0.107	0.58	1	0.99
CG14100	achi	2.11	0.107	0.58	1	0.99
CG14100	CG8924	2.02	0.107	0.58	1	0.99
CG14100	CG42748	1.97	0.107	0.58	1	0.99
CG14100	Acf1	1.91	0.107	0.58	1	0.99
CG14100	dm	1.88	0.107	0.58	1	0.99
CG14100	Dh44-R2	1.86	0.107	0.58	1	0.99
CG14100	Side	1.83	0.107	0.58	1	0.99
CG14100	CG8216	1.81	0.107	0.58	1	0.99
CG14100	CG18262	1.8	0.107	0.58	1	0.99
CG14100	CG32700	1.77	0.107	0.58	1	0.99
CG14100	CG14710	1.77	0.107	0.58	1	0.99
CG14100	CG8159	1.65	0.107	0.58	1	0.99
CG14100	ecd	1.62	0.107	0.58	1	0.99
CG14100	hng1	1.62	0.107	0.58	1	0.99
CG14100	GATAd	1.6	0.107	0.58	1	0.99
Lon	ph-p	6.77	0.076	-0.02	0.382970843102535	0.44
Lon	wdn	4.78	0.076	-0.02	0.382970843102535	0.44
Lon	bon	4.1	0.076	-0.02	0.382970843102535	0.44
Lon	CG4707	2.82	0.076	-0.02	0.382970843102535	0.44
Lon	Mes4	2.68	0.076	-0.02	0.382970843102535	0.44
Lon	Taf10	2.44	0.076	-0.02	0.382970843102535	0.44
Lon	CG4553	2.42	0.076	-0.02	0.382970843102535	0.44
Lon	CG6276	2.33	0.076	-0.02	0.382970843102535	0.44
Lon	dalao	2.31	0.076	-0.02	0.382970843102535	0.44
Lon	CG6683	2.3	0.076	-0.02	0.382970843102535	0.44
Lon	CG6765	2.22	0.076	-0.02	0.382970843102535	0.44
Lon	mor	2.04	0.076	-0.02	0.382970843102535	0.44
Lon	Chrac-14	1.96	0.076	-0.02	0.382970843102535	0.44
Lon	sim	1.92	0.076	-0.02	0.382970843102535	0.44
Lon	hbn	1.83	0.076	-0.02	0.382970843102535	0.44
Lon	tara	1.79	0.076	-0.02	0.382970843102535	0.44
Lon	CG2116	1.73	0.076	-0.02	0.382970843102535	0.44
Lon	CG10274	1.72	0.076	-0.02	0.382970843102535	0.44
Lon	bab2	1.71	0.076	-0.02	0.382970843102535	0.44
Lon	dm	1.71	0.076	-0.02	0.382970843102535	0.44
Lon	Sce	1.62	0.076	-0.02	0.382970843102535	0.44
Lon	CG43689	1.58	0.076	-0.02	0.382970843102535	0.44
Lon	CG10431	1.56	0.076	-0.02	0.382970843102535	0.44
Lon	trem	1.56	0.076	-0.02	0.382970843102535	0.44
Lon	CG2790	1.54	0.076	-0.02	0.382970843102535	0.44
Lon	CG11723	1.53	0.076	-0.02	0.382970843102535	0.44
Lon	mute	1.48	0.076	-0.02	0.382970843102535	0.44
Lon	CG44247	1.45	0.076	-0.02	0.382970843102535	0.44
Lon	Ets65A	1.42	0.076	-0.02	0.382970843102535	0.44
Lon	Dad	1.42	0.076	-0.02	0.382970843102535	0.44
l(3)76BDm	CG12219	5.9	0.083	0.04	0.2	0.42
l(3)76BDm	trem	4.48	0.083	0.04	0.2	0.42
l(3)76BDm	Su(H)	3.04	0.083	0.04	0.2	0.42
l(3)76BDm	hng3	2.9	0.083	0.04	0.2	0.42
l(3)76BDm	CG3313	2.61	0.083	0.04	0.2	0.42
l(3)76BDm	slim	2.53	0.083	0.04	0.2	0.42
l(3)76BDm	SoxN	2.51	0.083	0.04	0.2	0.42
l(3)76BDm	ph-p	2.5	0.083	0.04	0.2	0.42
l(3)76BDm	Bug22	2.39	0.083	0.04	0.2	0.42
l(3)76BDm	Plzf	2.27	0.083	0.04	0.2	0.42
l(3)76BDm	TfIIEalpha	2.26	0.083	0.04	0.2	0.42
l(3)76BDm	Brf	2.05	0.083	0.04	0.2	0.42
l(3)76BDm	vvl	1.99	0.083	0.04	0.2	0.42
l(3)76BDm	Notch	1.96	0.083	0.04	0.2	0.42
l(3)76BDm	CG8578	1.92	0.083	0.04	0.2	0.42
l(3)76BDm	Br140	1.88	0.083	0.04	0.2	0.42
l(3)76BDm	GATAd	1.86	0.083	0.04	0.2	0.42
l(3)76BDm	CG4854	1.86	0.083	0.04	0.2	0.42
l(3)76BDm	CG14200	1.83	0.083	0.04	0.2	0.42
l(3)76BDm	sima	1.82	0.083	0.04	0.2	0.42
l(3)76BDm	CG10959	1.77	0.083	0.04	0.2	0.42
l(3)76BDm	CycH	1.77	0.083	0.04	0.2	0.42
l(3)76BDm	CG11560	1.76	0.083	0.04	0.2	0.42
l(3)76BDm	nerfin-1	1.76	0.083	0.04	0.2	0.42
l(3)76BDm	dm	1.66	0.083	0.04	0.2	0.42
l(3)76BDm	Acf1	1.6	0.083	0.04	0.2	0.42
l(3)76BDm	crc	1.6	0.083	0.04	0.2	0.42
l(3)76BDm	pita	1.52	0.083	0.04	0.2	0.42
l(3)76BDm	CG44002	1.51	0.083	0.04	0.2	0.42
l(3)76BDm	Su(z)12	1.5	0.083	0.04	0.2	0.42
CG8786	CG10631	7.05	0.134	0.35	0.683130051063973	0.49
CG8786	YL-1	6.78	0.134	0.35	0.683130051063973	0.49
CG8786	tef	5.28	0.134	0.35	0.683130051063973	0.49
CG8786	CG12267	4.02	0.134	0.35	0.683130051063973	0.49
CG8786	CG3163	2.6	0.134	0.35	0.683130051063973	0.49
CG8786	CG11696	2.39	0.134	0.35	0.683130051063973	0.49
CG8786	Mrtf	2.34	0.134	0.35	0.683130051063973	0.49
CG8786	CG31388	2.31	0.134	0.35	0.683130051063973	0.49
CG8786	CG34340	2.07	0.134	0.35	0.683130051063973	0.49
CG8786	Vsx1	1.96	0.134	0.35	0.683130051063973	0.49
CG8786	Bug22	1.96	0.134	0.35	0.683130051063973	0.49
CG8786	stck	1.93	0.134	0.35	0.683130051063973	0.49
CG8786	bab2	1.92	0.134	0.35	0.683130051063973	0.49
CG8786	CG5953	1.9	0.134	0.35	0.683130051063973	0.49
CG8786	Rbsn-5	1.9	0.134	0.35	0.683130051063973	0.49
CG8786	bab1	1.9	0.134	0.35	0.683130051063973	0.49
CG8786	hng2	1.88	0.134	0.35	0.683130051063973	0.49
CG8786	ash2	1.86	0.134	0.35	0.683130051063973	0.49
CG8786	Taf10	1.84	0.134	0.35	0.683130051063973	0.49
CG8786	CG45071	1.81	0.134	0.35	0.683130051063973	0.49
CG8786	CG8578	1.73	0.134	0.35	0.683130051063973	0.49
CG8786	ranshi	1.63	0.134	0.35	0.683130051063973	0.49
CG8786	MED25	1.63	0.134	0.35	0.683130051063973	0.49
CG8786	hang	1.62	0.134	0.35	0.683130051063973	0.49
CG8786	Rbf	1.61	0.134	0.35	0.683130051063973	0.49
CG8786	ey	1.6	0.134	0.35	0.683130051063973	0.49
CG8786	Nufip	1.59	0.134	0.35	0.683130051063973	0.49
CG8786	GATAd	1.58	0.134	0.35	0.683130051063973	0.49
CG8786	ush	1.56	0.134	0.35	0.683130051063973	0.49
CG8786	Xpd	1.49	0.134	0.35	0.683130051063973	0.49
CG14103	HLH106	5.71	0.102	0.57	1	0.96
CG14103	Pfk	5.43	0.102	0.57	1	0.96
CG14103	CTPsyn	3.96	0.102	0.57	1	0.96
CG14103	CG9305	3.63	0.102	0.57	1	0.96
CG14103	ADD1	3.35	0.102	0.57	1	0.96
CG14103	CG5033	2.86	0.102	0.57	1	0.96
CG14103	TFAM	2.73	0.102	0.57	1	0.96
CG14103	brk	2.64	0.102	0.57	1	0.96
CG14103	CG6686	2.59	0.102	0.57	1	0.96
CG14103	bsh	2.4	0.102	0.57	1	0.96
CG14103	Snoo	2.34	0.102	0.57	1	0.96
CG14103	CG7928	2.26	0.102	0.57	1	0.96
CG14103	CTCF	2.15	0.102	0.57	1	0.96
CG14103	grau	2.13	0.102	0.57	1	0.96
CG14103	Tfb1	2.12	0.102	0.57	1	0.96
CG14103	MBD-R2	2.11	0.102	0.57	1	0.96
CG14103	CG18476	2.08	0.102	0.57	1	0.96
CG14103	su(Hw)	2.06	0.102	0.57	1	0.96
CG14103	CG9650	2.05	0.102	0.57	1	0.96
CG14103	Gdi	1.99	0.102	0.57	1	0.96
CG14103	CG8388	1.92	0.102	0.57	1	0.96
CG14103	Brf	1.92	0.102	0.57	1	0.96
CG14103	Lmpt	1.89	0.102	0.57	1	0.96
CG14103	tup	1.88	0.102	0.57	1	0.96
CG14103	NfI	1.83	0.102	0.57	1	0.96
CG14103	Hr78	1.79	0.102	0.57	1	0.96
CG14103	Atac2	1.76	0.102	0.57	1	0.96
CG14103	Br140	1.76	0.102	0.57	1	0.96
CG14103	woc	1.76	0.102	0.57	1	0.96
CG14103	Plzf	1.75	0.102	0.57	1	0.96
CG34116	Chrac-16	8.15	0.096	-0.05	0.149071198499986	0.28
CG34116	CG4424	4.24	0.096	-0.05	0.149071198499986	0.28
CG34116	esn	4.22	0.096	-0.05	0.149071198499986	0.28
CG34116	TfIIEalpha	4	0.096	-0.05	0.149071198499986	0.28
CG34116	CG8388	3.64	0.096	-0.05	0.149071198499986	0.28
CG34116	CG14667	3.6	0.096	-0.05	0.149071198499986	0.28
CG34116	mor	3.38	0.096	-0.05	0.149071198499986	0.28
CG34116	TfIIFbeta	3.01	0.096	-0.05	0.149071198499986	0.28
CG34116	Tip60	2.94	0.096	-0.05	0.149071198499986	0.28
CG34116	CG10209	2.83	0.096	-0.05	0.149071198499986	0.28
CG34116	polybromo	2.77	0.096	-0.05	0.149071198499986	0.28
CG34116	ADD1	2.45	0.096	-0.05	0.149071198499986	0.28
CG34116	Acf1	2.41	0.096	-0.05	0.149071198499986	0.28
CG34116	CG17802	2.31	0.096	-0.05	0.149071198499986	0.28
CG34116	e(y)1	2.2	0.096	-0.05	0.149071198499986	0.28
CG34116	CG6163	2.11	0.096	-0.05	0.149071198499986	0.28
CG34116	br	2.09	0.096	-0.05	0.149071198499986	0.28
CG34116	CG33213	2.06	0.096	-0.05	0.149071198499986	0.28
CG34116	CG12075	1.99	0.096	-0.05	0.149071198499986	0.28
CG34116	CG10147	1.96	0.096	-0.05	0.149071198499986	0.28
CG34116	vvl	1.92	0.096	-0.05	0.149071198499986	0.28
CG34116	Bx	1.88	0.096	-0.05	0.149071198499986	0.28
CG34116	trem	1.87	0.096	-0.05	0.149071198499986	0.28
CG34116	luna	1.84	0.096	-0.05	0.149071198499986	0.28
CG34116	CG18764	1.83	0.096	-0.05	0.149071198499986	0.28
CG34116	ash2	1.81	0.096	-0.05	0.149071198499986	0.28
CG34116	Brd8	1.75	0.096	-0.05	0.149071198499986	0.28
CG34116	dbr	1.74	0.096	-0.05	0.149071198499986	0.28
CG34116	Taf2	1.73	0.096	-0.05	0.149071198499986	0.28
CG34116	CG11723	1.71	0.096	-0.05	0.149071198499986	0.28
CG14104	Ada2b	5.69	0.102	0.05	0.333333333333333	0.6
CG14104	ash2	5.01	0.102	0.05	0.333333333333333	0.6
CG14104	CG11294	4.3	0.102	0.05	0.333333333333333	0.6
CG14104	CG10959	3.94	0.102	0.05	0.333333333333333	0.6
CG14104	hbn	3.84	0.102	0.05	0.333333333333333	0.6
CG14104	Chrac-14	3.31	0.102	0.05	0.333333333333333	0.6
CG14104	bi	3.26	0.102	0.05	0.333333333333333	0.6
CG14104	scro	3.25	0.102	0.05	0.333333333333333	0.6
CG14104	Dref	3.03	0.102	0.05	0.333333333333333	0.6
CG14104	CG4820	3.02	0.102	0.05	0.333333333333333	0.6
CG14104	CG14667	2.98	0.102	0.05	0.333333333333333	0.6
CG14104	CG12219	2.95	0.102	0.05	0.333333333333333	0.6
CG14104	Brf	2.5	0.102	0.05	0.333333333333333	0.6
CG14104	CG11085	2.47	0.102	0.05	0.333333333333333	0.6
CG14104	Met	2.47	0.102	0.05	0.333333333333333	0.6
CG14104	Su(z)2	2.41	0.102	0.05	0.333333333333333	0.6
CG14104	CG12942	2.14	0.102	0.05	0.333333333333333	0.6
CG14104	Ets97D	1.99	0.102	0.05	0.333333333333333	0.6
CG14104	CG12768	1.96	0.102	0.05	0.333333333333333	0.6
CG14104	oc	1.94	0.102	0.05	0.333333333333333	0.6
CG14104	CG11247	1.89	0.102	0.05	0.333333333333333	0.6
CG14104	Lim3	1.88	0.102	0.05	0.333333333333333	0.6
CG14104	CG18265	1.88	0.102	0.05	0.333333333333333	0.6
CG14104	Sox102F	1.79	0.102	0.05	0.333333333333333	0.6
CG14104	erm	1.78	0.102	0.05	0.333333333333333	0.6
CG14104	toy	1.75	0.102	0.05	0.333333333333333	0.6
CG14104	Pif1A	1.72	0.102	0.05	0.333333333333333	0.6
CG14104	CG8159	1.72	0.102	0.05	0.333333333333333	0.6
CG14104	rn	1.72	0.102	0.05	0.333333333333333	0.6
CG14104	Usf	1.7	0.102	0.05	0.333333333333333	0.6
Kap-alpha1	br	4.76	0.083	0.25	0.382970843102535	0.27
Kap-alpha1	TfIIFbeta	4.57	0.083	0.25	0.382970843102535	0.27
Kap-alpha1	CG10209	3.26	0.083	0.25	0.382970843102535	0.27
Kap-alpha1	l(3)73Ah	3.25	0.083	0.25	0.382970843102535	0.27
Kap-alpha1	CG14965	3.18	0.083	0.25	0.382970843102535	0.27
Kap-alpha1	ktub	3.07	0.083	0.25	0.382970843102535	0.27
Kap-alpha1	CG12104	2.72	0.083	0.25	0.382970843102535	0.27
Kap-alpha1	Octbeta2R	2.7	0.083	0.25	0.382970843102535	0.27
Kap-alpha1	ush	2.57	0.083	0.25	0.382970843102535	0.27
Kap-alpha1	CG11560	2.57	0.083	0.25	0.382970843102535	0.27
Kap-alpha1	Hmg-2	2.3	0.083	0.25	0.382970843102535	0.27
Kap-alpha1	CG17568	2.26	0.083	0.25	0.382970843102535	0.27
Kap-alpha1	CG14667	2.26	0.083	0.25	0.382970843102535	0.27
Kap-alpha1	CG11294	2.22	0.083	0.25	0.382970843102535	0.27
Kap-alpha1	fkh	2.2	0.083	0.25	0.382970843102535	0.27
Kap-alpha1	tara	2.13	0.083	0.25	0.382970843102535	0.27
Kap-alpha1	CG13775	2.11	0.083	0.25	0.382970843102535	0.27
Kap-alpha1	CG6808	2.05	0.083	0.25	0.382970843102535	0.27
Kap-alpha1	CG15601	2.04	0.083	0.25	0.382970843102535	0.27
Kap-alpha1	pfk	2.03	0.083	0.25	0.382970843102535	0.27
Kap-alpha1	CG3313	2	0.083	0.25	0.382970843102535	0.27
Kap-alpha1	CG11456	2	0.083	0.25	0.382970843102535	0.27
Kap-alpha1	Set2	1.99	0.083	0.25	0.382970843102535	0.27
Kap-alpha1	mod	1.99	0.083	0.25	0.382970843102535	0.27
Kap-alpha1	CG30403	1.98	0.083	0.25	0.382970843102535	0.27
Kap-alpha1	HLH106	1.95	0.083	0.25	0.382970843102535	0.27
Kap-alpha1	nvy	1.93	0.083	0.25	0.382970843102535	0.27
Kap-alpha1	mrn	1.9	0.083	0.25	0.382970843102535	0.27
Kap-alpha1	dve	1.88	0.083	0.25	0.382970843102535	0.27
Kap-alpha1	bon	1.82	0.083	0.25	0.382970843102535	0.27
CG32221	CG15011	6.22	0.104	0.05	0.683130051063973	0.46
CG32221	CG4424	4.54	0.104	0.05	0.683130051063973	0.46
CG32221	CG8159	4.46	0.104	0.05	0.683130051063973	0.46
CG32221	achi	4.43	0.104	0.05	0.683130051063973	0.46
CG32221	CG1792	3.66	0.104	0.05	0.683130051063973	0.46
CG32221	Fen1	3.31	0.104	0.05	0.683130051063973	0.46
CG32221	CG5033	3.23	0.104	0.05	0.683130051063973	0.46
CG32221	CG18764	2.82	0.104	0.05	0.683130051063973	0.46
CG32221	CG14965	2.76	0.104	0.05	0.683130051063973	0.46
CG32221	hng2	2.53	0.104	0.05	0.683130051063973	0.46
CG32221	Hr39	2.51	0.104	0.05	0.683130051063973	0.46
CG32221	pfk	2.5	0.104	0.05	0.683130051063973	0.46
CG32221	CG9890	2.45	0.104	0.05	0.683130051063973	0.46
CG32221	fd59A	2.35	0.104	0.05	0.683130051063973	0.46
CG32221	mip120	2.21	0.104	0.05	0.683130051063973	0.46
CG32221	CG3838	2.18	0.104	0.05	0.683130051063973	0.46
CG32221	CG7745	2.14	0.104	0.05	0.683130051063973	0.46
CG32221	apt	2.09	0.104	0.05	0.683130051063973	0.46
CG32221	gce	2.07	0.104	0.05	0.683130051063973	0.46
CG32221	Nufip	1.97	0.104	0.05	0.683130051063973	0.46
CG32221	MED25	1.95	0.104	0.05	0.683130051063973	0.46
CG32221	Atac2	1.95	0.104	0.05	0.683130051063973	0.46
CG32221	CG9305	1.94	0.104	0.05	0.683130051063973	0.46
CG32221	nerfin-1	1.81	0.104	0.05	0.683130051063973	0.46
CG32221	Sox102F	1.81	0.104	0.05	0.683130051063973	0.46
CG32221	Ravus	1.8	0.104	0.05	0.683130051063973	0.46
CG32221	CG12104	1.79	0.104	0.05	0.683130051063973	0.46
CG32221	Usf	1.76	0.104	0.05	0.683130051063973	0.46
CG32221	Cenp-C	1.76	0.104	0.05	0.683130051063973	0.46
CG32221	E(var)3-9	1.69	0.104	0.05	0.683130051063973	0.46
kto	Hakai	6.71	0.092	-0.01	0.53748384988657	0.31
kto	CG2116	3.56	0.092	-0.01	0.53748384988657	0.31
kto	CG8478	3.39	0.092	-0.01	0.53748384988657	0.31
kto	CG18764	3.38	0.092	-0.01	0.53748384988657	0.31
kto	jing	3.31	0.092	-0.01	0.53748384988657	0.31
kto	CG11723	2.82	0.092	-0.01	0.53748384988657	0.31
kto	CG34376	2.8	0.092	-0.01	0.53748384988657	0.31
kto	ush	2.44	0.092	-0.01	0.53748384988657	0.31
kto	Dip2	2.43	0.092	-0.01	0.53748384988657	0.31
kto	CG8159	2.43	0.092	-0.01	0.53748384988657	0.31
kto	CR43671	2.41	0.092	-0.01	0.53748384988657	0.31
kto	ZnT49B	2.33	0.092	-0.01	0.53748384988657	0.31
kto	ssp	2.19	0.092	-0.01	0.53748384988657	0.31
kto	mrn	2	0.092	-0.01	0.53748384988657	0.31
kto	CG5033	1.99	0.092	-0.01	0.53748384988657	0.31
kto	Dref	1.92	0.092	-0.01	0.53748384988657	0.31
kto	CG4936	1.9	0.092	-0.01	0.53748384988657	0.31
kto	phtf	1.82	0.092	-0.01	0.53748384988657	0.31
kto	Usf	1.79	0.092	-0.01	0.53748384988657	0.31
kto	CG45071	1.67	0.092	-0.01	0.53748384988657	0.31
kto	CG3815	1.66	0.092	-0.01	0.53748384988657	0.31
kto	CG14667	1.61	0.092	-0.01	0.53748384988657	0.31
kto	bs	1.6	0.092	-0.01	0.53748384988657	0.31
kto	oc	1.52	0.092	-0.01	0.53748384988657	0.31
kto	mor	1.48	0.092	-0.01	0.53748384988657	0.31
kto	CG6276	1.48	0.092	-0.01	0.53748384988657	0.31
kto	e(y)1	1.48	0.092	-0.01	0.53748384988657	0.31
kto	svp	1.47	0.092	-0.01	0.53748384988657	0.31
kto	foxo	1.46	0.092	-0.01	0.53748384988657	0.31
kto	Mes4	1.46	0.092	-0.01	0.53748384988657	0.31
CG8004	ash1	3.21	0.133	-0.21	0.683130051063973	0.52
CG8004	Pcl	3.02	0.133	-0.21	0.683130051063973	0.52
CG8004	Mef2	2.87	0.133	-0.21	0.683130051063973	0.52
CG8004	Hakai	2.49	0.133	-0.21	0.683130051063973	0.52
CG8004	crc	2.41	0.133	-0.21	0.683130051063973	0.52
CG8004	CG17359	2.41	0.133	-0.21	0.683130051063973	0.52
CG8004	MBD-R2	2.4	0.133	-0.21	0.683130051063973	0.52
CG8004	CG7987	2.34	0.133	-0.21	0.683130051063973	0.52
CG8004	MED11	2.32	0.133	-0.21	0.683130051063973	0.52
CG8004	Lim3	2.28	0.133	-0.21	0.683130051063973	0.52
CG8004	CG6689	2.19	0.133	-0.21	0.683130051063973	0.52
CG8004	GATAd	2.15	0.133	-0.21	0.683130051063973	0.52
CG8004	CG15011	2.14	0.133	-0.21	0.683130051063973	0.52
CG8004	ap	2.06	0.133	-0.21	0.683130051063973	0.52
CG8004	Ets97D	1.95	0.133	-0.21	0.683130051063973	0.52
CG8004	CG32105	1.9	0.133	-0.21	0.683130051063973	0.52
CG8004	Acf1	1.89	0.133	-0.21	0.683130051063973	0.52
CG8004	scro	1.87	0.133	-0.21	0.683130051063973	0.52
CG8004	CG45071	1.86	0.133	-0.21	0.683130051063973	0.52
CG8004	hbn	1.84	0.133	-0.21	0.683130051063973	0.52
CG8004	Nf-YA	1.84	0.133	-0.21	0.683130051063973	0.52
CG8004	Chrac-16	1.81	0.133	-0.21	0.683130051063973	0.52
CG8004	mrn	1.75	0.133	-0.21	0.683130051063973	0.52
CG8004	D	1.73	0.133	-0.21	0.683130051063973	0.52
CG8004	bigmax	1.73	0.133	-0.21	0.683130051063973	0.52
CG8004	CTPsyn	1.72	0.133	-0.21	0.683130051063973	0.52
CG8004	hth	1.68	0.133	-0.21	0.683130051063973	0.52
CG8004	CG13894	1.66	0.133	-0.21	0.683130051063973	0.52
CG8004	Rabex-5	1.61	0.133	-0.21	0.683130051063973	0.52
CG8004	Hr78	1.58	0.133	-0.21	0.683130051063973	0.52
Ac76E	CG30020	5.84	0.074	-0.03	0.333333333333333	0.33
Ac76E	Taf10	4.19	0.074	-0.03	0.333333333333333	0.33
Ac76E	aop	3.55	0.074	-0.03	0.333333333333333	0.33
Ac76E	CG8314	3.33	0.074	-0.03	0.333333333333333	0.33
Ac76E	sim	3.11	0.074	-0.03	0.333333333333333	0.33
Ac76E	CG6689	2.97	0.074	-0.03	0.333333333333333	0.33
Ac76E	CG14710	2.82	0.074	-0.03	0.333333333333333	0.33
Ac76E	Mitf	2.78	0.074	-0.03	0.333333333333333	0.33
Ac76E	CG31224	2.52	0.074	-0.03	0.333333333333333	0.33
Ac76E	Pc	2.26	0.074	-0.03	0.333333333333333	0.33
Ac76E	GATAd	2.23	0.074	-0.03	0.333333333333333	0.33
Ac76E	Side	2.18	0.074	-0.03	0.333333333333333	0.33
Ac76E	CG10631	1.92	0.074	-0.03	0.333333333333333	0.33
Ac76E	Xpd	1.78	0.074	-0.03	0.333333333333333	0.33
Ac76E	CG15601	1.7	0.074	-0.03	0.333333333333333	0.33
Ac76E	Tip60	1.65	0.074	-0.03	0.333333333333333	0.33
Ac76E	CG11317	1.6	0.074	-0.03	0.333333333333333	0.33
Ac76E	Camta	1.54	0.074	-0.03	0.333333333333333	0.33
Ac76E	bi	1.48	0.074	-0.03	0.333333333333333	0.33
Ac76E	CG43689	1.48	0.074	-0.03	0.333333333333333	0.33
Ac76E	CG1647	1.47	0.074	-0.03	0.333333333333333	0.33
Ac76E	NfI	1.43	0.074	-0.03	0.333333333333333	0.33
Ac76E	CG1024	1.43	0.074	-0.03	0.333333333333333	0.33
Ac76E	CG13123	1.41	0.074	-0.03	0.333333333333333	0.33
Ac76E	tef	1.39	0.074	-0.03	0.333333333333333	0.33
Ac76E	Sox21b	1.39	0.074	-0.03	0.333333333333333	0.33
Ac76E	sima	1.35	0.074	-0.03	0.333333333333333	0.33
Ac76E	CG1792	1.35	0.074	-0.03	0.333333333333333	0.33
Ac76E	Hakai	1.34	0.074	-0.03	0.333333333333333	0.33
Ac76E	CHES-1-like	1.33	0.074	-0.03	0.333333333333333	0.33
CG7668	TfIIEalpha	3.47	0.118	0.36	0.683130051063973	0.58
CG7668	NfI	2.98	0.118	0.36	0.683130051063973	0.58
CG7668	phol	2.89	0.118	0.36	0.683130051063973	0.58
CG7668	Vsx1	2.6	0.118	0.36	0.683130051063973	0.58
CG7668	CG6276	2.58	0.118	0.36	0.683130051063973	0.58
CG7668	Atf-2	2.39	0.118	0.36	0.683130051063973	0.58
CG7668	CG9776	2.39	0.118	0.36	0.683130051063973	0.58
CG7668	Pif1A	2.37	0.118	0.36	0.683130051063973	0.58
CG7668	CHES-1-like	2.36	0.118	0.36	0.683130051063973	0.58
CG7668	tj	2.19	0.118	0.36	0.683130051063973	0.58
CG7668	shn	2.07	0.118	0.36	0.683130051063973	0.58
CG7668	ab	1.93	0.118	0.36	0.683130051063973	0.58
CG7668	E(var)3-9	1.82	0.118	0.36	0.683130051063973	0.58
CG7668	CG7987	1.79	0.118	0.36	0.683130051063973	0.58
CG7668	CTCF	1.78	0.118	0.36	0.683130051063973	0.58
CG7668	CG5953	1.77	0.118	0.36	0.683130051063973	0.58
CG7668	esn	1.75	0.118	0.36	0.683130051063973	0.58
CG7668	Met	1.73	0.118	0.36	0.683130051063973	0.58
CG7668	RpIII128	1.73	0.118	0.36	0.683130051063973	0.58
CG7668	CG11560	1.69	0.118	0.36	0.683130051063973	0.58
CG7668	Mlp84B	1.64	0.118	0.36	0.683130051063973	0.58
CG7668	CG17803	1.64	0.118	0.36	0.683130051063973	0.58
CG7668	HLH106	1.61	0.118	0.36	0.683130051063973	0.58
CG7668	Nufip	1.6	0.118	0.36	0.683130051063973	0.58
CG7668	CG2202	1.58	0.118	0.36	0.683130051063973	0.58
CG7668	Lmpt	1.57	0.118	0.36	0.683130051063973	0.58
CG7668	CG12768	1.54	0.118	0.36	0.683130051063973	0.58
CG7668	msl-3	1.51	0.118	0.36	0.683130051063973	0.58
CG7668	Lim3	1.48	0.118	0.36	0.683130051063973	0.58
CG7668	Tfb1	1.47	0.118	0.36	0.683130051063973	0.58
kug	Asciz	8.6	0.304	-0.25	0.230769230769231	0.13
kug	e(y)1	3.46	0.304	-0.25	0.230769230769231	0.13
kug	Su(z)2	3.37	0.304	-0.25	0.230769230769231	0.13
kug	Mtp	3.08	0.304	-0.25	0.230769230769231	0.13
kug	spt4	2.95	0.304	-0.25	0.230769230769231	0.13
kug	Glut4EF	2.59	0.304	-0.25	0.230769230769231	0.13
kug	mor	2.53	0.304	-0.25	0.230769230769231	0.13
kug	TFAM	2.5	0.304	-0.25	0.230769230769231	0.13
kug	CG8578	2.42	0.304	-0.25	0.230769230769231	0.13
kug	hang	2.38	0.304	-0.25	0.230769230769231	0.13
kug	CG18764	2.36	0.304	-0.25	0.230769230769231	0.13
kug	pdm3	2.31	0.304	-0.25	0.230769230769231	0.13
kug	CR43671	2.29	0.304	-0.25	0.230769230769231	0.13
kug	Acf1	2.27	0.304	-0.25	0.230769230769231	0.13
kug	ash2	2.08	0.304	-0.25	0.230769230769231	0.13
kug	CG2116	2.04	0.304	-0.25	0.230769230769231	0.13
kug	tef	2.04	0.304	-0.25	0.230769230769231	0.13
kug	CG6276	2.01	0.304	-0.25	0.230769230769231	0.13
kug	mod	2	0.304	-0.25	0.230769230769231	0.13
kug	CG9799	1.94	0.304	-0.25	0.230769230769231	0.13
kug	CrebA	1.86	0.304	-0.25	0.230769230769231	0.13
kug	CG7818	1.81	0.304	-0.25	0.230769230769231	0.13
kug	MED25	1.75	0.304	-0.25	0.230769230769231	0.13
kug	Pfk	1.73	0.304	-0.25	0.230769230769231	0.13
kug	Ravus	1.71	0.304	-0.25	0.230769230769231	0.13
kug	CG2199	1.7	0.304	-0.25	0.230769230769231	0.13
kug	Su(var)3-9	1.69	0.304	-0.25	0.230769230769231	0.13
kug	wdn	1.69	0.304	-0.25	0.230769230769231	0.13
kug	CG4424	1.69	0.304	-0.25	0.230769230769231	0.13
kug	pros	1.66	0.304	-0.25	0.230769230769231	0.13
sNPF-R	CG6163	5.13	0.498	0.48	0.53748384988657	1
sNPF-R	Bug22	5.11	0.498	0.48	0.53748384988657	1
sNPF-R	CG3281	3.83	0.498	0.48	0.53748384988657	1
sNPF-R	nvy	3.57	0.498	0.48	0.53748384988657	1
sNPF-R	elB	3.33	0.498	0.48	0.53748384988657	1
sNPF-R	CG2790	2.41	0.498	0.48	0.53748384988657	1
sNPF-R	rn	2.35	0.498	0.48	0.53748384988657	1
sNPF-R	CG15011	2.22	0.498	0.48	0.53748384988657	1
sNPF-R	Usf	2.19	0.498	0.48	0.53748384988657	1
sNPF-R	toy	2.14	0.498	0.48	0.53748384988657	1
sNPF-R	ZnT49B	2.14	0.498	0.48	0.53748384988657	1
sNPF-R	Tusp	2.11	0.498	0.48	0.53748384988657	1
sNPF-R	Acf1	2.09	0.498	0.48	0.53748384988657	1
sNPF-R	jumu	2.06	0.498	0.48	0.53748384988657	1
sNPF-R	Glut4EF	2.01	0.498	0.48	0.53748384988657	1
sNPF-R	Sox102F	1.94	0.498	0.48	0.53748384988657	1
sNPF-R	CG6683	1.93	0.498	0.48	0.53748384988657	1
sNPF-R	Bap170	1.87	0.498	0.48	0.53748384988657	1
sNPF-R	Mitf	1.87	0.498	0.48	0.53748384988657	1
sNPF-R	CG12075	1.87	0.498	0.48	0.53748384988657	1
sNPF-R	mod	1.85	0.498	0.48	0.53748384988657	1
sNPF-R	zfh2	1.79	0.498	0.48	0.53748384988657	1
sNPF-R	danr	1.69	0.498	0.48	0.53748384988657	1
sNPF-R	Vsx1	1.65	0.498	0.48	0.53748384988657	1
sNPF-R	CG8478	1.64	0.498	0.48	0.53748384988657	1
sNPF-R	ecd	1.62	0.498	0.48	0.53748384988657	1
sNPF-R	sima	1.62	0.498	0.48	0.53748384988657	1
sNPF-R	CG4553	1.61	0.498	0.48	0.53748384988657	1
sNPF-R	Chrac-14	1.57	0.498	0.48	0.53748384988657	1
sNPF-R	Atac2	1.56	0.498	0.48	0.53748384988657	1
CG14186	CG5033	5.89	0.262	0.24	0.2	0.38
CG14186	CG4553	4.97	0.262	0.24	0.2	0.38
CG14186	Gdi	4.69	0.262	0.24	0.2	0.38
CG14186	dmrt99B	4.42	0.262	0.24	0.2	0.38
CG14186	CG6272	4.34	0.262	0.24	0.2	0.38
CG14186	Su(H)	4.01	0.262	0.24	0.2	0.38
CG14186	pita	3.45	0.262	0.24	0.2	0.38
CG14186	Taf10	2.89	0.262	0.24	0.2	0.38
CG14186	Mrtf	2.78	0.262	0.24	0.2	0.38
CG14186	l(3)73Ah	2.55	0.262	0.24	0.2	0.38
CG14186	Elp3	2.45	0.262	0.24	0.2	0.38
CG14186	CG10979	2.44	0.262	0.24	0.2	0.38
CG14186	Side	2.18	0.262	0.24	0.2	0.38
CG14186	caz	2.17	0.262	0.24	0.2	0.38
CG14186	CG32700	2.17	0.262	0.24	0.2	0.38
CG14186	Dref	2.17	0.262	0.24	0.2	0.38
CG14186	run	2.12	0.262	0.24	0.2	0.38
CG14186	su(Hw)	2.11	0.262	0.24	0.2	0.38
CG14186	hng3	2.1	0.262	0.24	0.2	0.38
CG14186	CG32982	2.08	0.262	0.24	0.2	0.38
CG14186	ZnT49B	2.02	0.262	0.24	0.2	0.38
CG14186	Snoo	1.97	0.262	0.24	0.2	0.38
CG14186	ash2	1.94	0.262	0.24	0.2	0.38
CG14186	pdm3	1.86	0.262	0.24	0.2	0.38
CG14186	CG9650	1.85	0.262	0.24	0.2	0.38
CG14186	CG3313	1.82	0.262	0.24	0.2	0.38
CG14186	CG34376	1.81	0.262	0.24	0.2	0.38
CG14186	sima	1.79	0.262	0.24	0.2	0.38
CG14186	kin17	1.76	0.262	0.24	0.2	0.38
CG14186	Tbp	1.74	0.262	0.24	0.2	0.38
CG42674	CG10979	5.91	0.89	-0.05	0.29277002188456	0.4
CG42674	CG6765	3.84	0.89	-0.05	0.29277002188456	0.4
CG42674	CG42748	3.69	0.89	-0.05	0.29277002188456	0.4
CG42674	sba	3.05	0.89	-0.05	0.29277002188456	0.4
CG42674	Chrac-14	2.68	0.89	-0.05	0.29277002188456	0.4
CG42674	mod	2.67	0.89	-0.05	0.29277002188456	0.4
CG42674	Taf1	2.5	0.89	-0.05	0.29277002188456	0.4
CG42674	CHES-1-like	2.48	0.89	-0.05	0.29277002188456	0.4
CG42674	CG7987	2.31	0.89	-0.05	0.29277002188456	0.4
CG42674	Taf5	2.24	0.89	-0.05	0.29277002188456	0.4
CG42674	Tusp	2.13	0.89	-0.05	0.29277002188456	0.4
CG42674	ash2	2.13	0.89	-0.05	0.29277002188456	0.4
CG42674	ash1	2.11	0.89	-0.05	0.29277002188456	0.4
CG42674	Su(var)2-HP2	2.09	0.89	-0.05	0.29277002188456	0.4
CG42674	brk	2.05	0.89	-0.05	0.29277002188456	0.4
CG42674	bon	2.05	0.89	-0.05	0.29277002188456	0.4
CG42674	CG1792	2	0.89	-0.05	0.29277002188456	0.4
CG42674	ab	1.98	0.89	-0.05	0.29277002188456	0.4
CG42674	PHDP	1.96	0.89	-0.05	0.29277002188456	0.4
CG42674	hng3	1.87	0.89	-0.05	0.29277002188456	0.4
CG42674	CG16863	1.84	0.89	-0.05	0.29277002188456	0.4
CG42674	Dad	1.83	0.89	-0.05	0.29277002188456	0.4
CG42674	dalao	1.82	0.89	-0.05	0.29277002188456	0.4
CG42674	danr	1.81	0.89	-0.05	0.29277002188456	0.4
CG42674	CG7818	1.8	0.89	-0.05	0.29277002188456	0.4
CG42674	CG6907	1.79	0.89	-0.05	0.29277002188456	0.4
CG42674	CG8159	1.71	0.89	-0.05	0.29277002188456	0.4
CG42674	bs	1.67	0.89	-0.05	0.29277002188456	0.4
CG42674	CTPsyn	1.66	0.89	-0.05	0.29277002188456	0.4
CG42674	CG2199	1.65	0.89	-0.05	0.29277002188456	0.4
Su(var)3-3	Mtp	10.81	0.131	0	1	0.87
Su(var)3-3	CG4820	4.54	0.131	0	1	0.87
Su(var)3-3	Cenp-C	4.18	0.131	0	1	0.87
Su(var)3-3	Pfk	3.43	0.131	0	1	0.87
Su(var)3-3	CG7818	3.16	0.131	0	1	0.87
Su(var)3-3	CG4360	3.04	0.131	0	1	0.87
Su(var)3-3	CG33695	2.61	0.131	0	1	0.87
Su(var)3-3	CR43670	2.57	0.131	0	1	0.87
Su(var)3-3	E(var)3-9	2.46	0.131	0	1	0.87
Su(var)3-3	Tfb1	2.44	0.131	0	1	0.87
Su(var)3-3	Fen1	2.43	0.131	0	1	0.87
Su(var)3-3	CG33213	2.4	0.131	0	1	0.87
Su(var)3-3	CG17568	2.35	0.131	0	1	0.87
Su(var)3-3	TH1	2.27	0.131	0	1	0.87
Su(var)3-3	Sox21b	2.24	0.131	0	1	0.87
Su(var)3-3	Bap170	2.18	0.131	0	1	0.87
Su(var)3-3	Mitf	2.03	0.131	0	1	0.87
Su(var)3-3	shn	2.01	0.131	0	1	0.87
Su(var)3-3	CG3919	1.98	0.131	0	1	0.87
Su(var)3-3	CG7839	1.97	0.131	0	1	0.87
Su(var)3-3	kin17	1.97	0.131	0	1	0.87
Su(var)3-3	caz	1.95	0.131	0	1	0.87
Su(var)3-3	Dad	1.93	0.131	0	1	0.87
Su(var)3-3	CG18262	1.92	0.131	0	1	0.87
Su(var)3-3	CG8924	1.92	0.131	0	1	0.87
Su(var)3-3	aop	1.91	0.131	0	1	0.87
Su(var)3-3	CG15601	1.86	0.131	0	1	0.87
Su(var)3-3	Br140	1.85	0.131	0	1	0.87
Su(var)3-3	phtf	1.84	0.131	0	1	0.87
Su(var)3-3	hang	1.84	0.131	0	1	0.87
CG17233	dom	12.76	0.128	0.3	0.683130051063973	0.86
CG17233	yem	7.96	0.128	0.3	0.683130051063973	0.86
CG17233	CG33695	5.54	0.128	0.3	0.683130051063973	0.86
CG17233	Ada2b	5.24	0.128	0.3	0.683130051063973	0.86
CG17233	dalao	4.51	0.128	0.3	0.683130051063973	0.86
CG17233	CG4707	4.49	0.128	0.3	0.683130051063973	0.86
CG17233	YL-1	3.85	0.128	0.3	0.683130051063973	0.86
CG17233	l(3)73Ah	3.73	0.128	0.3	0.683130051063973	0.86
CG17233	Brd8	3.6	0.128	0.3	0.683130051063973	0.86
CG17233	Kdm4A	3.14	0.128	0.3	0.683130051063973	0.86
CG17233	jumu	3.02	0.128	0.3	0.683130051063973	0.86
CG17233	CG11696	2.98	0.128	0.3	0.683130051063973	0.86
CG17233	fkh	2.96	0.128	0.3	0.683130051063973	0.86
CG17233	elB	2.8	0.128	0.3	0.683130051063973	0.86
CG17233	CG31388	2.69	0.128	0.3	0.683130051063973	0.86
CG17233	row	2.67	0.128	0.3	0.683130051063973	0.86
CG17233	Hr39	2.65	0.128	0.3	0.683130051063973	0.86
CG17233	CG10431	2.63	0.128	0.3	0.683130051063973	0.86
CG17233	Cdk8	2.36	0.128	0.3	0.683130051063973	0.86
CG17233	Dip1	2.32	0.128	0.3	0.683130051063973	0.86
CG17233	CG7518	2.3	0.128	0.3	0.683130051063973	0.86
CG17233	MED4	2.25	0.128	0.3	0.683130051063973	0.86
CG17233	Su(var)3-7	2.24	0.128	0.3	0.683130051063973	0.86
CG17233	RunxB	2.23	0.128	0.3	0.683130051063973	0.86
CG17233	NfI	2.22	0.128	0.3	0.683130051063973	0.86
CG17233	CG32982	2.21	0.128	0.3	0.683130051063973	0.86
CG17233	Met	2.21	0.128	0.3	0.683130051063973	0.86
CG17233	CG31365	2.14	0.128	0.3	0.683130051063973	0.86
CG17233	CG6276	2.12	0.128	0.3	0.683130051063973	0.86
CG17233	Usf	2.06	0.128	0.3	0.683130051063973	0.86
CG6951	CG8924	7.69	0.105	-0.02	0.382970843102535	0.41
CG6951	Su(var)2-HP2	3.15	0.105	-0.02	0.382970843102535	0.41
CG6951	Su(z)12	2.92	0.105	-0.02	0.382970843102535	0.41
CG6951	Meics	2.7	0.105	-0.02	0.382970843102535	0.41
CG6951	Taf5	2.59	0.105	-0.02	0.382970843102535	0.41
CG6951	wdn	2.45	0.105	-0.02	0.382970843102535	0.41
CG6951	CG5953	2.39	0.105	-0.02	0.382970843102535	0.41
CG6951	stwl	2.18	0.105	-0.02	0.382970843102535	0.41
CG6951	Pbp95	2.15	0.105	-0.02	0.382970843102535	0.41
CG6951	CG11294	2.08	0.105	-0.02	0.382970843102535	0.41
CG6951	Tusp	2.07	0.105	-0.02	0.382970843102535	0.41
CG6951	oc	2.01	0.105	-0.02	0.382970843102535	0.41
CG6951	rn	1.98	0.105	-0.02	0.382970843102535	0.41
CG6951	E(var)3-9	1.94	0.105	-0.02	0.382970843102535	0.41
CG6951	Trf	1.93	0.105	-0.02	0.382970843102535	0.41
CG6951	TfAP-2	1.9	0.105	-0.02	0.382970843102535	0.41
CG6951	CG31365	1.83	0.105	-0.02	0.382970843102535	0.41
CG6951	CG10631	1.82	0.105	-0.02	0.382970843102535	0.41
CG6951	jigr1	1.81	0.105	-0.02	0.382970843102535	0.41
CG6951	fru	1.81	0.105	-0.02	0.382970843102535	0.41
CG6951	tef	1.78	0.105	-0.02	0.382970843102535	0.41
CG6951	Atf-2	1.75	0.105	-0.02	0.382970843102535	0.41
CG6951	Dref	1.74	0.105	-0.02	0.382970843102535	0.41
CG6951	sqz	1.73	0.105	-0.02	0.382970843102535	0.41
CG6951	CG18764	1.67	0.105	-0.02	0.382970843102535	0.41
CG6951	Atac2	1.64	0.105	-0.02	0.382970843102535	0.41
CG6951	Nufip	1.6	0.105	-0.02	0.382970843102535	0.41
CG6951	CG12768	1.57	0.105	-0.02	0.382970843102535	0.41
CG6951	Bug22	1.54	0.105	-0.02	0.382970843102535	0.41
CG6951	CG31388	1.53	0.105	-0.02	0.382970843102535	0.41
gogo	Tbp	3.13	0.302	0.34	0.447213595499958	0.34
gogo	erm	3.08	0.302	0.34	0.447213595499958	0.34
gogo	CG30403	3.03	0.302	0.34	0.447213595499958	0.34
gogo	Atu	2.89	0.302	0.34	0.447213595499958	0.34
gogo	CG8578	2.76	0.302	0.34	0.447213595499958	0.34
gogo	MTA1-like	2.59	0.302	0.34	0.447213595499958	0.34
gogo	CG11695	2.51	0.302	0.34	0.447213595499958	0.34
gogo	CG14200	2.5	0.302	0.34	0.447213595499958	0.34
gogo	bi	2.44	0.302	0.34	0.447213595499958	0.34
gogo	noc	2.39	0.302	0.34	0.447213595499958	0.34
gogo	Lmpt	2.38	0.302	0.34	0.447213595499958	0.34
gogo	Dip1	2.38	0.302	0.34	0.447213595499958	0.34
gogo	MRG15	2.34	0.302	0.34	0.447213595499958	0.34
gogo	CG12075	2.29	0.302	0.34	0.447213595499958	0.34
gogo	CG12219	2.19	0.302	0.34	0.447213595499958	0.34
gogo	Usf	2.17	0.302	0.34	0.447213595499958	0.34
gogo	SoxN	2.17	0.302	0.34	0.447213595499958	0.34
gogo	ush	2.16	0.302	0.34	0.447213595499958	0.34
gogo	CG9932	2.14	0.302	0.34	0.447213595499958	0.34
gogo	hth	2.02	0.302	0.34	0.447213595499958	0.34
gogo	Mes4	1.98	0.302	0.34	0.447213595499958	0.34
gogo	Pif1A	1.93	0.302	0.34	0.447213595499958	0.34
gogo	luna	1.93	0.302	0.34	0.447213595499958	0.34
gogo	jumu	1.88	0.302	0.34	0.447213595499958	0.34
gogo	CG6163	1.86	0.302	0.34	0.447213595499958	0.34
gogo	CG1647	1.75	0.302	0.34	0.447213595499958	0.34
gogo	CG6272	1.75	0.302	0.34	0.447213595499958	0.34
gogo	CG3815	1.74	0.302	0.34	0.447213595499958	0.34
gogo	CG6813	1.67	0.302	0.34	0.447213595499958	0.34
gogo	CG3163	1.66	0.302	0.34	0.447213595499958	0.34
Pex23	Psc	10.5	0.086	-0.1	0.333333333333333	0.32
Pex23	row	3.67	0.086	-0.1	0.333333333333333	0.32
Pex23	dalao	3.39	0.086	-0.1	0.333333333333333	0.32
Pex23	Nf-YA	3.38	0.086	-0.1	0.333333333333333	0.32
Pex23	CG4404	3.06	0.086	-0.1	0.333333333333333	0.32
Pex23	CG11247	2.58	0.086	-0.1	0.333333333333333	0.32
Pex23	Side	2.3	0.086	-0.1	0.333333333333333	0.32
Pex23	Mtp	2.24	0.086	-0.1	0.333333333333333	0.32
Pex23	Met	2.18	0.086	-0.1	0.333333333333333	0.32
Pex23	e(y)1	2.08	0.086	-0.1	0.333333333333333	0.32
Pex23	TfAP-2	2.02	0.086	-0.1	0.333333333333333	0.32
Pex23	stwl	1.98	0.086	-0.1	0.333333333333333	0.32
Pex23	CG44247	1.91	0.086	-0.1	0.333333333333333	0.32
Pex23	Trf	1.81	0.086	-0.1	0.333333333333333	0.32
Pex23	Gdi	1.77	0.086	-0.1	0.333333333333333	0.32
Pex23	Mat1	1.74	0.086	-0.1	0.333333333333333	0.32
Pex23	CG44002	1.72	0.086	-0.1	0.333333333333333	0.32
Pex23	jumu	1.71	0.086	-0.1	0.333333333333333	0.32
Pex23	CG9650	1.67	0.086	-0.1	0.333333333333333	0.32
Pex23	CG13775	1.6	0.086	-0.1	0.333333333333333	0.32
Pex23	Ada2b	1.6	0.086	-0.1	0.333333333333333	0.32
Pex23	brk	1.57	0.086	-0.1	0.333333333333333	0.32
Pex23	run	1.56	0.086	-0.1	0.333333333333333	0.32
Pex23	ash2	1.53	0.086	-0.1	0.333333333333333	0.32
Pex23	CG7818	1.52	0.086	-0.1	0.333333333333333	0.32
Pex23	grau	1.52	0.086	-0.1	0.333333333333333	0.32
Pex23	Su(z)12	1.52	0.086	-0.1	0.333333333333333	0.32
Pex23	jing	1.42	0.086	-0.1	0.333333333333333	0.32
Pex23	mirr	1.41	0.086	-0.1	0.333333333333333	0.32
Pex23	ap	1.39	0.086	-0.1	0.333333333333333	0.32
CG6597	caz	4.66	0.156	-0.1	0.149071198499986	0.25
CG6597	dalao	4.16	0.156	-0.1	0.149071198499986	0.25
CG6597	CG8216	3.67	0.156	-0.1	0.149071198499986	0.25
CG6597	Psc	3.63	0.156	-0.1	0.149071198499986	0.25
CG6597	CG10565	3.35	0.156	-0.1	0.149071198499986	0.25
CG6597	Su(var)2-HP2	2.8	0.156	-0.1	0.149071198499986	0.25
CG6597	CG12104	2.73	0.156	-0.1	0.149071198499986	0.25
CG6597	mute	2.66	0.156	-0.1	0.149071198499986	0.25
CG6597	Taf1	2.62	0.156	-0.1	0.149071198499986	0.25
CG6597	br	2.61	0.156	-0.1	0.149071198499986	0.25
CG6597	CG7368	2.6	0.156	-0.1	0.149071198499986	0.25
CG6597	lov	2.56	0.156	-0.1	0.149071198499986	0.25
CG6597	aop	2.55	0.156	-0.1	0.149071198499986	0.25
CG6597	Tbp	2.45	0.156	-0.1	0.149071198499986	0.25
CG6597	pdm3	2.43	0.156	-0.1	0.149071198499986	0.25
CG6597	stck	2.3	0.156	-0.1	0.149071198499986	0.25
CG6597	CycH	2.26	0.156	-0.1	0.149071198499986	0.25
CG6597	CG7101	2.22	0.156	-0.1	0.149071198499986	0.25
CG6597	CG16863	2.14	0.156	-0.1	0.149071198499986	0.25
CG6597	CG14710	2.1	0.156	-0.1	0.149071198499986	0.25
CG6597	CG3815	1.98	0.156	-0.1	0.149071198499986	0.25
CG6597	hth	1.97	0.156	-0.1	0.149071198499986	0.25
CG6597	Usf	1.87	0.156	-0.1	0.149071198499986	0.25
CG6597	CG13775	1.84	0.156	-0.1	0.149071198499986	0.25
CG6597	CG3726	1.83	0.156	-0.1	0.149071198499986	0.25
CG6597	polybromo	1.82	0.156	-0.1	0.149071198499986	0.25
CG6597	CG34376	1.78	0.156	-0.1	0.149071198499986	0.25
CG6597	erm	1.7	0.156	-0.1	0.149071198499986	0.25
CG6597	CG13624	1.66	0.156	-0.1	0.149071198499986	0.25
CG6597	phol	1.66	0.156	-0.1	0.149071198499986	0.25
CG32225	hth	10.37	0.122	0.38	0.654653670707977	0.36
CG32225	ash1	8.01	0.122	0.38	0.654653670707977	0.36
CG32225	E2f1	6.79	0.122	0.38	0.654653670707977	0.36
CG32225	CG13624	4.1	0.122	0.38	0.654653670707977	0.36
CG32225	CG6254	3.89	0.122	0.38	0.654653670707977	0.36
CG32225	sba	3.42	0.122	0.38	0.654653670707977	0.36
CG32225	Dad	3.06	0.122	0.38	0.654653670707977	0.36
CG32225	tio	2.97	0.122	0.38	0.654653670707977	0.36
CG32225	CG8478	2.8	0.122	0.38	0.654653670707977	0.36
CG32225	Su(H)	2.78	0.122	0.38	0.654653670707977	0.36
CG32225	Vsx1	2.71	0.122	0.38	0.654653670707977	0.36
CG32225	Octbeta2R	2.62	0.122	0.38	0.654653670707977	0.36
CG32225	stck	2.54	0.122	0.38	0.654653670707977	0.36
CG32225	MED25	2.49	0.122	0.38	0.654653670707977	0.36
CG32225	caz	2.48	0.122	0.38	0.654653670707977	0.36
CG32225	Hr78	2.39	0.122	0.38	0.654653670707977	0.36
CG32225	jigr1	2.39	0.122	0.38	0.654653670707977	0.36
CG32225	ap	2.3	0.122	0.38	0.654653670707977	0.36
CG32225	tsh	2.23	0.122	0.38	0.654653670707977	0.36
CG32225	hbn	2.2	0.122	0.38	0.654653670707977	0.36
CG32225	CG9426	2.16	0.122	0.38	0.654653670707977	0.36
CG32225	Cenp-C	2.1	0.122	0.38	0.654653670707977	0.36
CG32225	Lmpt	2.06	0.122	0.38	0.654653670707977	0.36
CG32225	sima	2.04	0.122	0.38	0.654653670707977	0.36
CG32225	Trf	2.03	0.122	0.38	0.654653670707977	0.36
CG32225	Hr39	2.01	0.122	0.38	0.654653670707977	0.36
CG32225	MRG15	1.99	0.122	0.38	0.654653670707977	0.36
CG32225	CG8145	1.98	0.122	0.38	0.654653670707977	0.36
CG32225	CG31365	1.96	0.122	0.38	0.654653670707977	0.36
CG32225	Tusp	1.95	0.122	0.38	0.654653670707977	0.36
eRF1	CG9426	3.57	0.13	0.29	0.258198889747161	0.42
eRF1	Mitf	3.36	0.13	0.29	0.258198889747161	0.42
eRF1	D	3.11	0.13	0.29	0.258198889747161	0.42
eRF1	apt	2.8	0.13	0.29	0.258198889747161	0.42
eRF1	sima	2.44	0.13	0.29	0.258198889747161	0.42
eRF1	CG2611	2.23	0.13	0.29	0.258198889747161	0.42
eRF1	jumu	2.14	0.13	0.29	0.258198889747161	0.42
eRF1	Bx	2.13	0.13	0.29	0.258198889747161	0.42
eRF1	Tfb1	2.13	0.13	0.29	0.258198889747161	0.42
eRF1	CG11247	2.1	0.13	0.29	0.258198889747161	0.42
eRF1	Kdm2	1.89	0.13	0.29	0.258198889747161	0.42
eRF1	CG34422	1.86	0.13	0.29	0.258198889747161	0.42
eRF1	CG15601	1.86	0.13	0.29	0.258198889747161	0.42
eRF1	CG3815	1.77	0.13	0.29	0.258198889747161	0.42
eRF1	Atac2	1.76	0.13	0.29	0.258198889747161	0.42
eRF1	CG17803	1.75	0.13	0.29	0.258198889747161	0.42
eRF1	CG11906	1.75	0.13	0.29	0.258198889747161	0.42
eRF1	Ada2b	1.64	0.13	0.29	0.258198889747161	0.42
eRF1	CG11414	1.58	0.13	0.29	0.258198889747161	0.42
eRF1	Cdc5	1.58	0.13	0.29	0.258198889747161	0.42
eRF1	Hr96	1.55	0.13	0.29	0.258198889747161	0.42
eRF1	sim	1.53	0.13	0.29	0.258198889747161	0.42
eRF1	CG12219	1.53	0.13	0.29	0.258198889747161	0.42
eRF1	ash2	1.52	0.13	0.29	0.258198889747161	0.42
eRF1	CR43671	1.51	0.13	0.29	0.258198889747161	0.42
eRF1	TfAP-2	1.48	0.13	0.29	0.258198889747161	0.42
eRF1	hng1	1.48	0.13	0.29	0.258198889747161	0.42
eRF1	CG11085	1.45	0.13	0.29	0.258198889747161	0.42
eRF1	ph-p	1.45	0.13	0.29	0.258198889747161	0.42
eRF1	CG13624	1.43	0.13	0.29	0.258198889747161	0.42
kin17	MRG15	6.57	0.127	-0.35	0.124034734589208	0.58
kin17	sima	6.42	0.127	-0.35	0.124034734589208	0.58
kin17	CG30020	5.02	0.127	-0.35	0.124034734589208	0.58
kin17	CG6769	4.66	0.127	-0.35	0.124034734589208	0.58
kin17	dm	4.28	0.127	-0.35	0.124034734589208	0.58
kin17	Hr96	3.93	0.127	-0.35	0.124034734589208	0.58
kin17	Tbp	3.82	0.127	-0.35	0.124034734589208	0.58
kin17	Snoo	3.81	0.127	-0.35	0.124034734589208	0.58
kin17	CG3281	3.33	0.127	-0.35	0.124034734589208	0.58
kin17	CG14965	3.23	0.127	-0.35	0.124034734589208	0.58
kin17	CG4424	2.95	0.127	-0.35	0.124034734589208	0.58
kin17	mTTF	2.81	0.127	-0.35	0.124034734589208	0.58
kin17	CG14441	2.75	0.127	-0.35	0.124034734589208	0.58
kin17	Dll	2.72	0.127	-0.35	0.124034734589208	0.58
kin17	phol	2.72	0.127	-0.35	0.124034734589208	0.58
kin17	TfAP-2	2.59	0.127	-0.35	0.124034734589208	0.58
kin17	CG7818	2.49	0.127	-0.35	0.124034734589208	0.58
kin17	CG7928	2.4	0.127	-0.35	0.124034734589208	0.58
kin17	fd59A	2.38	0.127	-0.35	0.124034734589208	0.58
kin17	e(y)1	2.38	0.127	-0.35	0.124034734589208	0.58
kin17	kn	2.26	0.127	-0.35	0.124034734589208	0.58
kin17	CG3163	2.25	0.127	-0.35	0.124034734589208	0.58
kin17	GATAd	2.24	0.127	-0.35	0.124034734589208	0.58
kin17	CG8145	2.19	0.127	-0.35	0.124034734589208	0.58
kin17	Nufip	2.16	0.127	-0.35	0.124034734589208	0.58
kin17	CG4820	2.13	0.127	-0.35	0.124034734589208	0.58
kin17	Lim3	2.02	0.127	-0.35	0.124034734589208	0.58
kin17	CG10959	2.02	0.127	-0.35	0.124034734589208	0.58
kin17	CG17612	1.9	0.127	-0.35	0.124034734589208	0.58
kin17	her	1.87	0.127	-0.35	0.124034734589208	0.58
CG5498	CR43670	4.22	0.099	0.04	0.333333333333333	0.31
CG5498	Fen1	2.93	0.099	0.04	0.333333333333333	0.31
CG5498	esn	2.51	0.099	0.04	0.333333333333333	0.31
CG5498	Tip60	2.5	0.099	0.04	0.333333333333333	0.31
CG5498	CG2790	2.5	0.099	0.04	0.333333333333333	0.31
CG5498	Gdi	2.3	0.099	0.04	0.333333333333333	0.31
CG5498	tj	2.26	0.099	0.04	0.333333333333333	0.31
CG5498	mrn	2.12	0.099	0.04	0.333333333333333	0.31
CG5498	egg	2.08	0.099	0.04	0.333333333333333	0.31
CG5498	CG12236	2.04	0.099	0.04	0.333333333333333	0.31
CG5498	CG10565	2.04	0.099	0.04	0.333333333333333	0.31
CG5498	TH1	2.01	0.099	0.04	0.333333333333333	0.31
CG5498	Bap170	2	0.099	0.04	0.333333333333333	0.31
CG5498	Br140	1.95	0.099	0.04	0.333333333333333	0.31
CG5498	zfh2	1.92	0.099	0.04	0.333333333333333	0.31
CG5498	Hmg-2	1.84	0.099	0.04	0.333333333333333	0.31
CG5498	SoxN	1.84	0.099	0.04	0.333333333333333	0.31
CG5498	achi	1.69	0.099	0.04	0.333333333333333	0.31
CG5498	Acf1	1.68	0.099	0.04	0.333333333333333	0.31
CG5498	CG17803	1.6	0.099	0.04	0.333333333333333	0.31
CG5498	Atu	1.6	0.099	0.04	0.333333333333333	0.31
CG5498	Meics	1.59	0.099	0.04	0.333333333333333	0.31
CG5498	CG12768	1.58	0.099	0.04	0.333333333333333	0.31
CG5498	Vsx1	1.57	0.099	0.04	0.333333333333333	0.31
CG5498	elB	1.57	0.099	0.04	0.333333333333333	0.31
CG5498	tara	1.54	0.099	0.04	0.333333333333333	0.31
CG5498	CG18265	1.5	0.099	0.04	0.333333333333333	0.31
CG5498	CG17568	1.5	0.099	0.04	0.333333333333333	0.31
CG5498	sqz	1.47	0.099	0.04	0.333333333333333	0.31
CG5498	ph-p	1.46	0.099	0.04	0.333333333333333	0.31
CR43944	Side	6.89	0.073	-0.12	0.2	0.66
CR43944	CG3281	5.45	0.073	-0.12	0.2	0.66
CR43944	CG32105	4.43	0.073	-0.12	0.2	0.66
CR43944	CG14441	4.33	0.073	-0.12	0.2	0.66
CR43944	Mitf	2.96	0.073	-0.12	0.2	0.66
CR43944	CG9890	2.92	0.073	-0.12	0.2	0.66
CR43944	CG34422	2.86	0.073	-0.12	0.2	0.66
CR43944	CG2116	2.83	0.073	-0.12	0.2	0.66
CR43944	CG31388	2.82	0.073	-0.12	0.2	0.66
CR43944	Hakai	2.77	0.073	-0.12	0.2	0.66
CR43944	CG11294	2.74	0.073	-0.12	0.2	0.66
CR43944	l(3)73Ah	2.64	0.073	-0.12	0.2	0.66
CR43944	CG17803	2.41	0.073	-0.12	0.2	0.66
CR43944	Taf2	2.39	0.073	-0.12	0.2	0.66
CR43944	Rbsn-5	2.25	0.073	-0.12	0.2	0.66
CR43944	az2	2.23	0.073	-0.12	0.2	0.66
CR43944	CG16863	2.2	0.073	-0.12	0.2	0.66
CR43944	rn	2.02	0.073	-0.12	0.2	0.66
CR43944	Pfk	1.97	0.073	-0.12	0.2	0.66
CR43944	MESR4	1.96	0.073	-0.12	0.2	0.66
CR43944	Tusp	1.95	0.073	-0.12	0.2	0.66
CR43944	Mat1	1.92	0.073	-0.12	0.2	0.66
CR43944	stck	1.89	0.073	-0.12	0.2	0.66
CR43944	MED4	1.85	0.073	-0.12	0.2	0.66
CR43944	Usf	1.81	0.073	-0.12	0.2	0.66
CR43944	MED11	1.8	0.073	-0.12	0.2	0.66
CR43944	ecd	1.75	0.073	-0.12	0.2	0.66
CR43944	fkh	1.73	0.073	-0.12	0.2	0.66
CR43944	CG3726	1.69	0.073	-0.12	0.2	0.66
CR43944	Bx	1.65	0.073	-0.12	0.2	0.66
CG33969	phol	5.43	0.089	-0.12	0.560611910581388	0.34
CG33969	ZnT49B	4.08	0.089	-0.12	0.560611910581388	0.34
CG33969	mld	3.78	0.089	-0.12	0.560611910581388	0.34
CG33969	bi	3.65	0.089	-0.12	0.560611910581388	0.34
CG33969	slim	3.14	0.089	-0.12	0.560611910581388	0.34
CG33969	CG45071	3.11	0.089	-0.12	0.560611910581388	0.34
CG33969	spt4	3.1	0.089	-0.12	0.560611910581388	0.34
CG33969	CG2202	3.06	0.089	-0.12	0.560611910581388	0.34
CG33969	toy	2.84	0.089	-0.12	0.560611910581388	0.34
CG33969	D	2.46	0.089	-0.12	0.560611910581388	0.34
CG33969	CG10631	2.28	0.089	-0.12	0.560611910581388	0.34
CG33969	e(y)3	2.24	0.089	-0.12	0.560611910581388	0.34
CG33969	her	2.19	0.089	-0.12	0.560611910581388	0.34
CG33969	Opbp	2.16	0.089	-0.12	0.560611910581388	0.34
CG33969	CG4854	2.01	0.089	-0.12	0.560611910581388	0.34
CG33969	Sox21b	1.95	0.089	-0.12	0.560611910581388	0.34
CG33969	ab	1.94	0.089	-0.12	0.560611910581388	0.34
CG33969	br	1.84	0.089	-0.12	0.560611910581388	0.34
CG33969	CG2199	1.82	0.089	-0.12	0.560611910581388	0.34
CG33969	hng1	1.81	0.089	-0.12	0.560611910581388	0.34
CG33969	CHES-1-like	1.73	0.089	-0.12	0.560611910581388	0.34
CG33969	CG9776	1.7	0.089	-0.12	0.560611910581388	0.34
CG33969	Tusp	1.69	0.089	-0.12	0.560611910581388	0.34
CG33969	Bka	1.62	0.089	-0.12	0.560611910581388	0.34
CG33969	MRG15	1.58	0.089	-0.12	0.560611910581388	0.34
CG33969	Set2	1.55	0.089	-0.12	0.560611910581388	0.34
CG33969	CG44002	1.54	0.089	-0.12	0.560611910581388	0.34
CG33969	CG9305	1.54	0.089	-0.12	0.560611910581388	0.34
CG33969	fd59A	1.52	0.089	-0.12	0.560611910581388	0.34
CG33969	CG11317	1.49	0.089	-0.12	0.560611910581388	0.34
CG13248	CG14667	7.26	0.279	0.71	1	0.69
CG13248	CG18262	6.52	0.279	0.71	1	0.69
CG13248	CG31388	6.22	0.279	0.71	1	0.69
CG13248	CG8924	5.28	0.279	0.71	1	0.69
CG13248	Bx	5.13	0.279	0.71	1	0.69
CG13248	CG10565	4.27	0.279	0.71	1	0.69
CG13248	noc	4.21	0.279	0.71	1	0.69
CG13248	dalao	4.14	0.279	0.71	1	0.69
CG13248	CG9890	4.1	0.279	0.71	1	0.69
CG13248	CG10631	4.03	0.279	0.71	1	0.69
CG13248	CG18476	3.27	0.279	0.71	1	0.69
CG13248	CG16863	2.84	0.279	0.71	1	0.69
CG13248	Hr78	2.62	0.279	0.71	1	0.69
CG13248	MED22	2.6	0.279	0.71	1	0.69
CG13248	tup	2.44	0.279	0.71	1	0.69
CG13248	CG7818	2.38	0.279	0.71	1	0.69
CG13248	CG1792	2.38	0.279	0.71	1	0.69
CG13248	CG30020	2.38	0.279	0.71	1	0.69
CG13248	sima	2.37	0.279	0.71	1	0.69
CG13248	Dref	2.32	0.279	0.71	1	0.69
CG13248	jing	2.28	0.279	0.71	1	0.69
CG13248	CG11247	2.21	0.279	0.71	1	0.69
CG13248	Meics	2.13	0.279	0.71	1	0.69
CG13248	hng3	2.12	0.279	0.71	1	0.69
CG13248	MED25	2.1	0.279	0.71	1	0.69
CG13248	CG2889	2	0.279	0.71	1	0.69
CG13248	CG33695	1.92	0.279	0.71	1	0.69
CG13248	ash1	1.92	0.279	0.71	1	0.69
CG13248	CG15601	1.91	0.279	0.71	1	0.69
CG13248	Mtp	1.84	0.279	0.71	1	0.69
CG5274	CG9932	7.9	0.098	-0.27	0.258198889747161	0.13
CG5274	MED22	6.97	0.098	-0.27	0.258198889747161	0.13
CG5274	bi	3.29	0.098	-0.27	0.258198889747161	0.13
CG5274	lov	3.18	0.098	-0.27	0.258198889747161	0.13
CG5274	Tbp	3.14	0.098	-0.27	0.258198889747161	0.13
CG5274	CG32700	2.67	0.098	-0.27	0.258198889747161	0.13
CG5274	CG12267	2.32	0.098	-0.27	0.258198889747161	0.13
CG5274	CG1024	2.3	0.098	-0.27	0.258198889747161	0.13
CG5274	CG12942	2.3	0.098	-0.27	0.258198889747161	0.13
CG5274	Mitf	2.24	0.098	-0.27	0.258198889747161	0.13
CG5274	CG18764	2.2	0.098	-0.27	0.258198889747161	0.13
CG5274	CG7386	2.17	0.098	-0.27	0.258198889747161	0.13
CG5274	CG44002	2.13	0.098	-0.27	0.258198889747161	0.13
CG5274	mirr	1.98	0.098	-0.27	0.258198889747161	0.13
CG5274	dac	1.97	0.098	-0.27	0.258198889747161	0.13
CG5274	shn	1.88	0.098	-0.27	0.258198889747161	0.13
CG5274	CG42748	1.87	0.098	-0.27	0.258198889747161	0.13
CG5274	CG15011	1.87	0.098	-0.27	0.258198889747161	0.13
CG5274	ph-p	1.87	0.098	-0.27	0.258198889747161	0.13
CG5274	Pcl	1.87	0.098	-0.27	0.258198889747161	0.13
CG5274	Bx	1.86	0.098	-0.27	0.258198889747161	0.13
CG5274	CG17568	1.86	0.098	-0.27	0.258198889747161	0.13
CG5274	row	1.77	0.098	-0.27	0.258198889747161	0.13
CG5274	Camta	1.7	0.098	-0.27	0.258198889747161	0.13
CG5274	CG13894	1.61	0.098	-0.27	0.258198889747161	0.13
CG5274	Atf3	1.59	0.098	-0.27	0.258198889747161	0.13
CG5274	Plzf	1.59	0.098	-0.27	0.258198889747161	0.13
CG5274	CG8314	1.55	0.098	-0.27	0.258198889747161	0.13
CG5274	tara	1.54	0.098	-0.27	0.258198889747161	0.13
CG5274	Kdm4A	1.52	0.098	-0.27	0.258198889747161	0.13
CG5262	Pif1A	4.23	0.133	0.22	0.53748384988657	0.48
CG5262	toy	4	0.133	0.22	0.53748384988657	0.48
CG5262	Mtp	3.6	0.133	0.22	0.53748384988657	0.48
CG5262	CG15011	3.32	0.133	0.22	0.53748384988657	0.48
CG5262	Hr39	2.45	0.133	0.22	0.53748384988657	0.48
CG5262	CG11906	2.21	0.133	0.22	0.53748384988657	0.48
CG5262	Tfb1	2.2	0.133	0.22	0.53748384988657	0.48
CG5262	tio	2.2	0.133	0.22	0.53748384988657	0.48
CG5262	MED20	2.19	0.133	0.22	0.53748384988657	0.48
CG5262	CG10147	2.1	0.133	0.22	0.53748384988657	0.48
CG5262	Dref	1.98	0.133	0.22	0.53748384988657	0.48
CG5262	CG7368	1.98	0.133	0.22	0.53748384988657	0.48
CG5262	nvy	1.94	0.133	0.22	0.53748384988657	0.48
CG5262	CG10565	1.93	0.133	0.22	0.53748384988657	0.48
CG5262	Atac2	1.91	0.133	0.22	0.53748384988657	0.48
CG5262	Hakai	1.84	0.133	0.22	0.53748384988657	0.48
CG5262	Mitf	1.83	0.133	0.22	0.53748384988657	0.48
CG5262	Glut4EF	1.71	0.133	0.22	0.53748384988657	0.48
CG5262	e(y)3	1.69	0.133	0.22	0.53748384988657	0.48
CG5262	RunxB	1.66	0.133	0.22	0.53748384988657	0.48
CG5262	Sry-delta	1.64	0.133	0.22	0.53748384988657	0.48
CG5262	GATAd	1.63	0.133	0.22	0.53748384988657	0.48
CG5262	CG1792	1.62	0.133	0.22	0.53748384988657	0.48
CG5262	CG12236	1.62	0.133	0.22	0.53748384988657	0.48
CG5262	CG6254	1.6	0.133	0.22	0.53748384988657	0.48
CG5262	tara	1.6	0.133	0.22	0.53748384988657	0.48
CG5262	Side	1.6	0.133	0.22	0.53748384988657	0.48
CG5262	az2	1.6	0.133	0.22	0.53748384988657	0.48
CG5262	CG1647	1.59	0.133	0.22	0.53748384988657	0.48
CG5262	ph-p	1.56	0.133	0.22	0.53748384988657	0.48
Las	CG17806	5.23	0.088	-0.14	0.53748384988657	0.46
Las	kn	3.09	0.088	-0.14	0.53748384988657	0.46
Las	CG4424	2.94	0.088	-0.14	0.53748384988657	0.46
Las	CG11695	2.5	0.088	-0.14	0.53748384988657	0.46
Las	phtf	2.47	0.088	-0.14	0.53748384988657	0.46
Las	mld	2.4	0.088	-0.14	0.53748384988657	0.46
Las	CG31365	2.34	0.088	-0.14	0.53748384988657	0.46
Las	Ets97D	2.26	0.088	-0.14	0.53748384988657	0.46
Las	CG32700	2.19	0.088	-0.14	0.53748384988657	0.46
Las	CG4820	1.99	0.088	-0.14	0.53748384988657	0.46
Las	CG11456	1.88	0.088	-0.14	0.53748384988657	0.46
Las	CG3281	1.87	0.088	-0.14	0.53748384988657	0.46
Las	Glut4EF	1.74	0.088	-0.14	0.53748384988657	0.46
Las	foxo	1.74	0.088	-0.14	0.53748384988657	0.46
Las	lov	1.7	0.088	-0.14	0.53748384988657	0.46
Las	bab2	1.68	0.088	-0.14	0.53748384988657	0.46
Las	mrn	1.64	0.088	-0.14	0.53748384988657	0.46
Las	su(Hw)	1.59	0.088	-0.14	0.53748384988657	0.46
Las	jumu	1.54	0.088	-0.14	0.53748384988657	0.46
Las	ERR	1.53	0.088	-0.14	0.53748384988657	0.46
Las	shn	1.47	0.088	-0.14	0.53748384988657	0.46
Las	Dll	1.43	0.088	-0.14	0.53748384988657	0.46
Las	HLH106	1.4	0.088	-0.14	0.53748384988657	0.46
Las	fd59A	1.39	0.088	-0.14	0.53748384988657	0.46
Las	Pbp95	1.36	0.088	-0.14	0.53748384988657	0.46
Las	E(var)3-9	1.34	0.088	-0.14	0.53748384988657	0.46
Las	CG33213	1.33	0.088	-0.14	0.53748384988657	0.46
Las	e(y)1	1.33	0.088	-0.14	0.53748384988657	0.46
Las	CG2199	1.32	0.088	-0.14	0.53748384988657	0.46
Las	apt	1.31	0.088	-0.14	0.53748384988657	0.46
mRpL15	Xpd	8.9	0.175	-0.05	0.0666666666666667	0.01
mRpL15	MED4	7.15	0.175	-0.05	0.0666666666666667	0.01
mRpL15	CG6907	4.73	0.175	-0.05	0.0666666666666667	0.01
mRpL15	CG2790	4.48	0.175	-0.05	0.0666666666666667	0.01
mRpL15	ash2	3.67	0.175	-0.05	0.0666666666666667	0.01
mRpL15	su(Hw)	3.55	0.175	-0.05	0.0666666666666667	0.01
mRpL15	Atu	3.19	0.175	-0.05	0.0666666666666667	0.01
mRpL15	MED11	2.9	0.175	-0.05	0.0666666666666667	0.01
mRpL15	CG6272	2.66	0.175	-0.05	0.0666666666666667	0.01
mRpL15	CG7818	2.65	0.175	-0.05	0.0666666666666667	0.01
mRpL15	stck	2.64	0.175	-0.05	0.0666666666666667	0.01
mRpL15	br	2.45	0.175	-0.05	0.0666666666666667	0.01
mRpL15	CG31388	2.43	0.175	-0.05	0.0666666666666667	0.01
mRpL15	CG10949	2.3	0.175	-0.05	0.0666666666666667	0.01
mRpL15	ERR	2.26	0.175	-0.05	0.0666666666666667	0.01
mRpL15	achi	2.22	0.175	-0.05	0.0666666666666667	0.01
mRpL15	Gdi	2.11	0.175	-0.05	0.0666666666666667	0.01
mRpL15	chif	2.1	0.175	-0.05	0.0666666666666667	0.01
mRpL15	Mtp	2.09	0.175	-0.05	0.0666666666666667	0.01
mRpL15	e(y)3	2.09	0.175	-0.05	0.0666666666666667	0.01
mRpL15	luna	2.09	0.175	-0.05	0.0666666666666667	0.01
mRpL15	Elp3	2.09	0.175	-0.05	0.0666666666666667	0.01
mRpL15	bs	2.03	0.175	-0.05	0.0666666666666667	0.01
mRpL15	zfh2	2.02	0.175	-0.05	0.0666666666666667	0.01
mRpL15	CG33213	1.96	0.175	-0.05	0.0666666666666667	0.01
mRpL15	CG34422	1.95	0.175	-0.05	0.0666666666666667	0.01
mRpL15	CG11414	1.91	0.175	-0.05	0.0666666666666667	0.01
mRpL15	CG5196	1.9	0.175	-0.05	0.0666666666666667	0.01
mRpL15	CG6769	1.86	0.175	-0.05	0.0666666666666667	0.01
mRpL15	Mrtf	1.83	0.175	-0.05	0.0666666666666667	0.01
CG5910	jumu	4.88	0.115	0.53	0.654653670707977	0.5
CG5910	scro	4.61	0.115	0.53	0.654653670707977	0.5
CG5910	MESR4	4.11	0.115	0.53	0.654653670707977	0.5
CG5910	GATAd	4.02	0.115	0.53	0.654653670707977	0.5
CG5910	SoxN	3.73	0.115	0.53	0.654653670707977	0.5
CG5910	hng1	3.72	0.115	0.53	0.654653670707977	0.5
CG5910	CHES-1-like	3.52	0.115	0.53	0.654653670707977	0.5
CG5910	sima	3.43	0.115	0.53	0.654653670707977	0.5
CG5910	hbn	3.32	0.115	0.53	0.654653670707977	0.5
CG5910	CG18764	3.28	0.115	0.53	0.654653670707977	0.5
CG5910	Octbeta2R	2.71	0.115	0.53	0.654653670707977	0.5
CG5910	CG12768	2.7	0.115	0.53	0.654653670707977	0.5
CG5910	CG6683	2.58	0.115	0.53	0.654653670707977	0.5
CG5910	Ets65A	2.37	0.115	0.53	0.654653670707977	0.5
CG5910	YL-1	2.22	0.115	0.53	0.654653670707977	0.5
CG5910	CG17186	2.17	0.115	0.53	0.654653670707977	0.5
CG5910	vvl	2.14	0.115	0.53	0.654653670707977	0.5
CG5910	CG10631	2.1	0.115	0.53	0.654653670707977	0.5
CG5910	Dip2	2.04	0.115	0.53	0.654653670707977	0.5
CG5910	HLH106	2.03	0.115	0.53	0.654653670707977	0.5
CG5910	Su(var)2-HP2	2.02	0.115	0.53	0.654653670707977	0.5
CG5910	Tbp	1.93	0.115	0.53	0.654653670707977	0.5
CG5910	CTPsyn	1.92	0.115	0.53	0.654653670707977	0.5
CG5910	CG30403	1.91	0.115	0.53	0.654653670707977	0.5
CG5910	CkIIalpha-i1	1.9	0.115	0.53	0.654653670707977	0.5
CG5910	achi	1.89	0.115	0.53	0.654653670707977	0.5
CG5910	Pif1A	1.89	0.115	0.53	0.654653670707977	0.5
CG5910	CG14200	1.87	0.115	0.53	0.654653670707977	0.5
CG5910	CG6808	1.86	0.115	0.53	0.654653670707977	0.5
CG5910	Hr96	1.82	0.115	0.53	0.654653670707977	0.5
CG5199	CG30020	4.21	0.145	0.43	1	0.97
CG5199	CG31388	3.54	0.145	0.43	1	0.97
CG5199	CG6276	3.45	0.145	0.43	1	0.97
CG5199	su(Hw)	3.32	0.145	0.43	1	0.97
CG5199	Pcl	3.2	0.145	0.43	1	0.97
CG5199	HLH106	3.08	0.145	0.43	1	0.97
CG5199	CG14712	2.96	0.145	0.43	1	0.97
CG5199	vvl	2.66	0.145	0.43	1	0.97
CG5199	CG17829	2.47	0.145	0.43	1	0.97
CG5199	tio	2.28	0.145	0.43	1	0.97
CG5199	Hr78	2.28	0.145	0.43	1	0.97
CG5199	CG2889	2.27	0.145	0.43	1	0.97
CG5199	CHES-1-like	2.25	0.145	0.43	1	0.97
CG5199	Dll	2.21	0.145	0.43	1	0.97
CG5199	Acf1	2.12	0.145	0.43	1	0.97
CG5199	Dref	2.07	0.145	0.43	1	0.97
CG5199	CG15601	2.06	0.145	0.43	1	0.97
CG5199	tef	2.04	0.145	0.43	1	0.97
CG5199	Rabex-5	2	0.145	0.43	1	0.97
CG5199	Psc	1.99	0.145	0.43	1	0.97
CG5199	zfh1	1.92	0.145	0.43	1	0.97
CG5199	Plzf	1.92	0.145	0.43	1	0.97
CG5199	CG18476	1.9	0.145	0.43	1	0.97
CG5199	MED20	1.86	0.145	0.43	1	0.97
CG5199	CG2202	1.86	0.145	0.43	1	0.97
CG5199	CG9799	1.85	0.145	0.43	1	0.97
CG5199	mip120	1.79	0.145	0.43	1	0.97
CG5199	dm	1.79	0.145	0.43	1	0.97
CG5199	MED22	1.79	0.145	0.43	1	0.97
CG5199	CG44247	1.78	0.145	0.43	1	0.97
CG32428	CG18262	6.93	0.124	0.45	0.382970843102535	0.7
CG32428	spt4	5.77	0.124	0.45	0.382970843102535	0.7
CG32428	Atf-2	4.6	0.124	0.45	0.382970843102535	0.7
CG32428	CG11902	3.91	0.124	0.45	0.382970843102535	0.7
CG32428	Taf5	3.08	0.124	0.45	0.382970843102535	0.7
CG32428	Su(H)	2.85	0.124	0.45	0.382970843102535	0.7
CG32428	CG13624	2.68	0.124	0.45	0.382970843102535	0.7
CG32428	abo	2.67	0.124	0.45	0.382970843102535	0.7
CG32428	Sry-delta	2.67	0.124	0.45	0.382970843102535	0.7
CG32428	bab2	2.46	0.124	0.45	0.382970843102535	0.7
CG32428	CG14965	2.45	0.124	0.45	0.382970843102535	0.7
CG32428	bab1	2.44	0.124	0.45	0.382970843102535	0.7
CG32428	CG10631	2.36	0.124	0.45	0.382970843102535	0.7
CG32428	Su(z)12	2.34	0.124	0.45	0.382970843102535	0.7
CG32428	CG8145	2.34	0.124	0.45	0.382970843102535	0.7
CG32428	MRG15	2.27	0.124	0.45	0.382970843102535	0.7
CG32428	CG17806	2.25	0.124	0.45	0.382970843102535	0.7
CG32428	CR43670	2.24	0.124	0.45	0.382970843102535	0.7
CG32428	CG12267	2.09	0.124	0.45	0.382970843102535	0.7
CG32428	dbr	2.09	0.124	0.45	0.382970843102535	0.7
CG32428	mrn	2.08	0.124	0.45	0.382970843102535	0.7
CG32428	Br140	2.07	0.124	0.45	0.382970843102535	0.7
CG32428	CG2202	2.04	0.124	0.45	0.382970843102535	0.7
CG32428	TFAM	2.04	0.124	0.45	0.382970843102535	0.7
CG32428	Pfk	1.97	0.124	0.45	0.382970843102535	0.7
CG32428	Rbsn-5	1.96	0.124	0.45	0.382970843102535	0.7
CG32428	Acf1	1.95	0.124	0.45	0.382970843102535	0.7
CG32428	CG6907	1.95	0.124	0.45	0.382970843102535	0.7
CG32428	ush	1.94	0.124	0.45	0.382970843102535	0.7
CG32428	dac	1.88	0.124	0.45	0.382970843102535	0.7
mTerf3	stc	4.72	0.083	0.06	1	0.94
mTerf3	achi	2.87	0.083	0.06	1	0.94
mTerf3	CG8314	2.86	0.083	0.06	1	0.94
mTerf3	CG11560	2.83	0.083	0.06	1	0.94
mTerf3	hng3	2.82	0.083	0.06	1	0.94
mTerf3	CG17802	2.75	0.083	0.06	1	0.94
mTerf3	CG10979	2.73	0.083	0.06	1	0.94
mTerf3	Su(var)2-HP2	2.69	0.083	0.06	1	0.94
mTerf3	Trf	2.55	0.083	0.06	1	0.94
mTerf3	bab2	2.29	0.083	0.06	1	0.94
mTerf3	ERR	2.06	0.083	0.06	1	0.94
mTerf3	stwl	2.05	0.083	0.06	1	0.94
mTerf3	Mef2	1.88	0.083	0.06	1	0.94
mTerf3	CG12236	1.8	0.083	0.06	1	0.94
mTerf3	CG9215	1.79	0.083	0.06	1	0.94
mTerf3	e(y)3	1.78	0.083	0.06	1	0.94
mTerf3	CG9890	1.76	0.083	0.06	1	0.94
mTerf3	e(y)2	1.76	0.083	0.06	1	0.94
mTerf3	CG30403	1.71	0.083	0.06	1	0.94
mTerf3	dm	1.62	0.083	0.06	1	0.94
mTerf3	tup	1.61	0.083	0.06	1	0.94
mTerf3	CG31224	1.6	0.083	0.06	1	0.94
mTerf3	ZnT49B	1.58	0.083	0.06	1	0.94
mTerf3	RpIII128	1.57	0.083	0.06	1	0.94
mTerf3	CG8159	1.56	0.083	0.06	1	0.94
mTerf3	luna	1.51	0.083	0.06	1	0.94
mTerf3	bi	1.44	0.083	0.06	1	0.94
mTerf3	Notch	1.42	0.083	0.06	1	0.94
mTerf3	CG6683	1.41	0.083	0.06	1	0.94
mTerf3	Atf-2	1.37	0.083	0.06	1	0.94
CG4858	ab	6.26	0.108	-0.39	0.174077655955698	0.33
CG4858	apt	4.99	0.108	-0.39	0.174077655955698	0.33
CG4858	CG7745	2.54	0.108	-0.39	0.174077655955698	0.33
CG4858	Dad	2.33	0.108	-0.39	0.174077655955698	0.33
CG4858	pros	2.19	0.108	-0.39	0.174077655955698	0.33
CG4858	CG2202	2.12	0.108	-0.39	0.174077655955698	0.33
CG4858	CG9426	2.1	0.108	-0.39	0.174077655955698	0.33
CG4858	msl-3	2.07	0.108	-0.39	0.174077655955698	0.33
CG4858	CG18265	2.04	0.108	-0.39	0.174077655955698	0.33
CG4858	CG15011	1.91	0.108	-0.39	0.174077655955698	0.33
CG4858	CG10147	1.85	0.108	-0.39	0.174077655955698	0.33
CG4858	hng1	1.83	0.108	-0.39	0.174077655955698	0.33
CG4858	tef	1.82	0.108	-0.39	0.174077655955698	0.33
CG4858	NK7.1	1.78	0.108	-0.39	0.174077655955698	0.33
CG4858	TfAP-2	1.77	0.108	-0.39	0.174077655955698	0.33
CG4858	CG10631	1.77	0.108	-0.39	0.174077655955698	0.33
CG4858	sba	1.75	0.108	-0.39	0.174077655955698	0.33
CG4858	tup	1.72	0.108	-0.39	0.174077655955698	0.33
CG4858	CG8159	1.68	0.108	-0.39	0.174077655955698	0.33
CG4858	slim	1.66	0.108	-0.39	0.174077655955698	0.33
CG4858	Camta	1.62	0.108	-0.39	0.174077655955698	0.33
CG4858	spt4	1.58	0.108	-0.39	0.174077655955698	0.33
CG4858	Opbp	1.58	0.108	-0.39	0.174077655955698	0.33
CG4858	TFAM	1.58	0.108	-0.39	0.174077655955698	0.33
CG4858	CG11906	1.5	0.108	-0.39	0.174077655955698	0.33
CG4858	Octbeta2R	1.48	0.108	-0.39	0.174077655955698	0.33
CG4858	wdn	1.48	0.108	-0.39	0.174077655955698	0.33
CG4858	CG8388	1.47	0.108	-0.39	0.174077655955698	0.33
CG4858	CG11696	1.47	0.108	-0.39	0.174077655955698	0.33
CG4858	MED22	1.46	0.108	-0.39	0.174077655955698	0.33
cmpy	pros	14.83	0.601	0.27	0.333333333333333	0.54
cmpy	vvl	5.83	0.601	0.27	0.333333333333333	0.54
cmpy	ap	2.98	0.601	0.27	0.333333333333333	0.54
cmpy	CG1792	2.72	0.601	0.27	0.333333333333333	0.54
cmpy	bi	2.71	0.601	0.27	0.333333333333333	0.54
cmpy	l(3)73Ah	2.32	0.601	0.27	0.333333333333333	0.54
cmpy	Octbeta2R	2.27	0.601	0.27	0.333333333333333	0.54
cmpy	mute	2.2	0.601	0.27	0.333333333333333	0.54
cmpy	Atf3	2.15	0.601	0.27	0.333333333333333	0.54
cmpy	CG2889	2.13	0.601	0.27	0.333333333333333	0.54
cmpy	CG10959	1.99	0.601	0.27	0.333333333333333	0.54
cmpy	CG11902	1.95	0.601	0.27	0.333333333333333	0.54
cmpy	mor	1.95	0.601	0.27	0.333333333333333	0.54
cmpy	mod	1.9	0.601	0.27	0.333333333333333	0.54
cmpy	scro	1.88	0.601	0.27	0.333333333333333	0.54
cmpy	msl-3	1.86	0.601	0.27	0.333333333333333	0.54
cmpy	Cdk8	1.83	0.601	0.27	0.333333333333333	0.54
cmpy	MTA1-like	1.82	0.601	0.27	0.333333333333333	0.54
cmpy	CG43689	1.81	0.601	0.27	0.333333333333333	0.54
cmpy	tara	1.75	0.601	0.27	0.333333333333333	0.54
cmpy	kin17	1.73	0.601	0.27	0.333333333333333	0.54
cmpy	ktub	1.72	0.601	0.27	0.333333333333333	0.54
cmpy	CG9426	1.69	0.601	0.27	0.333333333333333	0.54
cmpy	elB	1.68	0.601	0.27	0.333333333333333	0.54
cmpy	Nufip	1.58	0.601	0.27	0.333333333333333	0.54
cmpy	CG6813	1.57	0.601	0.27	0.333333333333333	0.54
cmpy	MRG15	1.51	0.601	0.27	0.333333333333333	0.54
cmpy	sim	1.47	0.601	0.27	0.333333333333333	0.54
cmpy	Fen1	1.46	0.601	0.27	0.333333333333333	0.54
cmpy	chif	1.46	0.601	0.27	0.333333333333333	0.54
CG4042	CG11294	6.81	0.096	0.22	0.447213595499958	0.63
CG4042	CG8924	3.93	0.096	0.22	0.447213595499958	0.63
CG4042	ssp	3.84	0.096	0.22	0.447213595499958	0.63
CG4042	CG12942	3.54	0.096	0.22	0.447213595499958	0.63
CG4042	CG13775	3.53	0.096	0.22	0.447213595499958	0.63
CG4042	phtf	3.48	0.096	0.22	0.447213595499958	0.63
CG4042	YL-1	3.3	0.096	0.22	0.447213595499958	0.63
CG4042	lov	2.78	0.096	0.22	0.447213595499958	0.63
CG4042	CG12236	2.45	0.096	0.22	0.447213595499958	0.63
CG4042	CG6276	2.44	0.096	0.22	0.447213595499958	0.63
CG4042	Chrac-16	2.34	0.096	0.22	0.447213595499958	0.63
CG4042	bsh	2.22	0.096	0.22	0.447213595499958	0.63
CG4042	SoxN	2.14	0.096	0.22	0.447213595499958	0.63
CG4042	Ets97D	2.14	0.096	0.22	0.447213595499958	0.63
CG4042	Kdm2	2.14	0.096	0.22	0.447213595499958	0.63
CG4042	Hakai	2.07	0.096	0.22	0.447213595499958	0.63
CG4042	Cenp-C	2	0.096	0.22	0.447213595499958	0.63
CG4042	CG13894	1.95	0.096	0.22	0.447213595499958	0.63
CG4042	sba	1.89	0.096	0.22	0.447213595499958	0.63
CG4042	CG8159	1.88	0.096	0.22	0.447213595499958	0.63
CG4042	CG10147	1.88	0.096	0.22	0.447213595499958	0.63
CG4042	shn	1.83	0.096	0.22	0.447213595499958	0.63
CG4042	MED15	1.81	0.096	0.22	0.447213595499958	0.63
CG4042	bab2	1.8	0.096	0.22	0.447213595499958	0.63
CG4042	schlank	1.75	0.096	0.22	0.447213595499958	0.63
CG4042	Camta	1.72	0.096	0.22	0.447213595499958	0.63
CG4042	CHES-1-like	1.69	0.096	0.22	0.447213595499958	0.63
CG4042	CG17568	1.65	0.096	0.22	0.447213595499958	0.63
CG4042	CG7518	1.64	0.096	0.22	0.447213595499958	0.63
CG4042	CG17359	1.61	0.096	0.22	0.447213595499958	0.63
Pex16	CR43670	4.62	0.118	0.79	1	0.3
Pex16	sba	4.49	0.118	0.79	1	0.3
Pex16	TfAP-2	3.85	0.118	0.79	1	0.3
Pex16	CG8159	3.85	0.118	0.79	1	0.3
Pex16	dbr	3.79	0.118	0.79	1	0.3
Pex16	Meics	3.6	0.118	0.79	1	0.3
Pex16	CG11456	3.58	0.118	0.79	1	0.3
Pex16	spt4	2.96	0.118	0.79	1	0.3
Pex16	CG17612	2.41	0.118	0.79	1	0.3
Pex16	Taf1	2.16	0.118	0.79	1	0.3
Pex16	apt	2.15	0.118	0.79	1	0.3
Pex16	CG5196	2.14	0.118	0.79	1	0.3
Pex16	CG2889	2.08	0.118	0.79	1	0.3
Pex16	CG3838	2.04	0.118	0.79	1	0.3
Pex16	CG6254	1.93	0.118	0.79	1	0.3
Pex16	Rabex-5	1.88	0.118	0.79	1	0.3
Pex16	Notch	1.84	0.118	0.79	1	0.3
Pex16	e(y)3	1.8	0.118	0.79	1	0.3
Pex16	CG9932	1.78	0.118	0.79	1	0.3
Pex16	Vsx1	1.75	0.118	0.79	1	0.3
Pex16	Nf-YA	1.74	0.118	0.79	1	0.3
Pex16	Bka	1.74	0.118	0.79	1	0.3
Pex16	ktub	1.72	0.118	0.79	1	0.3
Pex16	Hmg-2	1.68	0.118	0.79	1	0.3
Pex16	Opbp	1.68	0.118	0.79	1	0.3
Pex16	grau	1.67	0.118	0.79	1	0.3
Pex16	CG8478	1.66	0.118	0.79	1	0.3
Pex16	Su(var)2-HP2	1.64	0.118	0.79	1	0.3
Pex16	crc	1.6	0.118	0.79	1	0.3
Pex16	Tip60	1.59	0.118	0.79	1	0.3
CG11399	CG31388	14.84	0.088	0.12	0.0666666666666667	0.01
CG11399	CG3163	5.6	0.088	0.12	0.0666666666666667	0.01
CG11399	CG15601	4.83	0.088	0.12	0.0666666666666667	0.01
CG11399	tef	4.62	0.088	0.12	0.0666666666666667	0.01
CG11399	CG18262	3.54	0.088	0.12	0.0666666666666667	0.01
CG11399	CG9948	2.94	0.088	0.12	0.0666666666666667	0.01
CG11399	Ravus	2.75	0.088	0.12	0.0666666666666667	0.01
CG11399	CG2889	2.53	0.088	0.12	0.0666666666666667	0.01
CG11399	Rabex-5	2.52	0.088	0.12	0.0666666666666667	0.01
CG11399	Hr96	2.44	0.088	0.12	0.0666666666666667	0.01
CG11399	CG11317	2.37	0.088	0.12	0.0666666666666667	0.01
CG11399	zfh1	2.37	0.088	0.12	0.0666666666666667	0.01
CG11399	CG14117	2.34	0.088	0.12	0.0666666666666667	0.01
CG11399	CG1647	2.28	0.088	0.12	0.0666666666666667	0.01
CG11399	Gdi	2.27	0.088	0.12	0.0666666666666667	0.01
CG11399	CG18265	2.22	0.088	0.12	0.0666666666666667	0.01
CG11399	CG14667	2.21	0.088	0.12	0.0666666666666667	0.01
CG11399	e(y)3	2.14	0.088	0.12	0.0666666666666667	0.01
CG11399	sima	2.12	0.088	0.12	0.0666666666666667	0.01
CG11399	ap	2.09	0.088	0.12	0.0666666666666667	0.01
CG11399	CG2202	2.06	0.088	0.12	0.0666666666666667	0.01
CG11399	tup	2.06	0.088	0.12	0.0666666666666667	0.01
CG11399	ush	2.01	0.088	0.12	0.0666666666666667	0.01
CG11399	brk	1.98	0.088	0.12	0.0666666666666667	0.01
CG11399	Lim3	1.96	0.088	0.12	0.0666666666666667	0.01
CG11399	dac	1.96	0.088	0.12	0.0666666666666667	0.01
CG11399	mTTF	1.95	0.088	0.12	0.0666666666666667	0.01
CG11399	CG7518	1.95	0.088	0.12	0.0666666666666667	0.01
CG11399	Nf-YA	1.9	0.088	0.12	0.0666666666666667	0.01
CG11399	CG14441	1.9	0.088	0.12	0.0666666666666667	0.01
CG11396	Mat1	4.93	0.109	-0.45	0.0975900072948533	0.01
CG11396	CG13123	4.03	0.109	-0.45	0.0975900072948533	0.01
CG11396	CG2202	3.85	0.109	-0.45	0.0975900072948533	0.01
CG11396	CG15011	3.55	0.109	-0.45	0.0975900072948533	0.01
CG11396	phol	3.53	0.109	-0.45	0.0975900072948533	0.01
CG11396	Dip2	3.46	0.109	-0.45	0.0975900072948533	0.01
CG11396	TfIIEalpha	3.41	0.109	-0.45	0.0975900072948533	0.01
CG11396	mip120	3.39	0.109	-0.45	0.0975900072948533	0.01
CG11396	CG2116	2.81	0.109	-0.45	0.0975900072948533	0.01
CG11396	erm	2.77	0.109	-0.45	0.0975900072948533	0.01
CG11396	CG6907	2.66	0.109	-0.45	0.0975900072948533	0.01
CG11396	MED20	2.5	0.109	-0.45	0.0975900072948533	0.01
CG11396	CG17359	2.43	0.109	-0.45	0.0975900072948533	0.01
CG11396	CG18262	2.27	0.109	-0.45	0.0975900072948533	0.01
CG11396	Kdm2	2.2	0.109	-0.45	0.0975900072948533	0.01
CG11396	mirr	2.2	0.109	-0.45	0.0975900072948533	0.01
CG11396	Atu	2.18	0.109	-0.45	0.0975900072948533	0.01
CG11396	Xpd	1.98	0.109	-0.45	0.0975900072948533	0.01
CG11396	Bap170	1.97	0.109	-0.45	0.0975900072948533	0.01
CG11396	Meics	1.96	0.109	-0.45	0.0975900072948533	0.01
CG11396	CG32700	1.95	0.109	-0.45	0.0975900072948533	0.01
CG11396	CG4404	1.93	0.109	-0.45	0.0975900072948533	0.01
CG11396	MED4	1.83	0.109	-0.45	0.0975900072948533	0.01
CG11396	dac	1.8	0.109	-0.45	0.0975900072948533	0.01
CG11396	egg	1.78	0.109	-0.45	0.0975900072948533	0.01
CG11396	CG3726	1.75	0.109	-0.45	0.0975900072948533	0.01
CG11396	Vsx1	1.68	0.109	-0.45	0.0975900072948533	0.01
CG11396	bon	1.66	0.109	-0.45	0.0975900072948533	0.01
CG11396	row	1.66	0.109	-0.45	0.0975900072948533	0.01
CG11396	zfh2	1.62	0.109	-0.45	0.0975900072948533	0.01
CG4365	e(y)2	5.68	0.148	0.15	0.2	0.58
CG4365	mrn	5.02	0.148	0.15	0.2	0.58
CG4365	luna	4.21	0.148	0.15	0.2	0.58
CG4365	CG14200	3.96	0.148	0.15	0.2	0.58
CG4365	fd59A	3.67	0.148	0.15	0.2	0.58
CG4365	CG11414	3.09	0.148	0.15	0.2	0.58
CG4365	danr	2.92	0.148	0.15	0.2	0.58
CG4365	Tbp	2.87	0.148	0.15	0.2	0.58
CG4365	CHES-1-like	2.85	0.148	0.15	0.2	0.58
CG4365	Rabex-5	2.85	0.148	0.15	0.2	0.58
CG4365	Lmpt	2.52	0.148	0.15	0.2	0.58
CG4365	CG4424	2.45	0.148	0.15	0.2	0.58
CG4365	mute	2.39	0.148	0.15	0.2	0.58
CG4365	Sce	2.35	0.148	0.15	0.2	0.58
CG4365	bab2	2.23	0.148	0.15	0.2	0.58
CG4365	Dad	2.15	0.148	0.15	0.2	0.58
CG4365	CG10669	2.14	0.148	0.15	0.2	0.58
CG4365	phtf	2.12	0.148	0.15	0.2	0.58
CG4365	CG8950	2.11	0.148	0.15	0.2	0.58
CG4365	ham	2.07	0.148	0.15	0.2	0.58
CG4365	Side	2.07	0.148	0.15	0.2	0.58
CG4365	Mef2	2.05	0.148	0.15	0.2	0.58
CG4365	Mitf	2.04	0.148	0.15	0.2	0.58
CG4365	CG10565	1.96	0.148	0.15	0.2	0.58
CG4365	CG7101	1.9	0.148	0.15	0.2	0.58
CG4365	vvl	1.89	0.148	0.15	0.2	0.58
CG4365	Cdc5	1.85	0.148	0.15	0.2	0.58
CG4365	dalao	1.84	0.148	0.15	0.2	0.58
CG4365	CG17829	1.81	0.148	0.15	0.2	0.58
CG4365	Mrtf	1.77	0.148	0.15	0.2	0.58
Pka-R1	CG12236	7.08	0.415	0.84	1	0.58
Pka-R1	CG30020	4.9	0.415	0.84	1	0.58
Pka-R1	Hr39	4.45	0.415	0.84	1	0.58
Pka-R1	CG45071	3.39	0.415	0.84	1	0.58
Pka-R1	CG6683	3.08	0.415	0.84	1	0.58
Pka-R1	RunxB	3.02	0.415	0.84	1	0.58
Pka-R1	pros	2.98	0.415	0.84	1	0.58
Pka-R1	Atu	2.9	0.415	0.84	1	0.58
Pka-R1	CG18262	2.8	0.415	0.84	1	0.58
Pka-R1	NK7.1	2.67	0.415	0.84	1	0.58
Pka-R1	CG7928	2.6	0.415	0.84	1	0.58
Pka-R1	MED4	2.43	0.415	0.84	1	0.58
Pka-R1	yem	2.42	0.415	0.84	1	0.58
Pka-R1	oc	2.24	0.415	0.84	1	0.58
Pka-R1	row	2.05	0.415	0.84	1	0.58
Pka-R1	hth	1.99	0.415	0.84	1	0.58
Pka-R1	woc	1.96	0.415	0.84	1	0.58
Pka-R1	MED22	1.93	0.415	0.84	1	0.58
Pka-R1	CG16863	1.83	0.415	0.84	1	0.58
Pka-R1	CG6163	1.8	0.415	0.84	1	0.58
Pka-R1	Cdc5	1.79	0.415	0.84	1	0.58
Pka-R1	CG6254	1.78	0.415	0.84	1	0.58
Pka-R1	Mitf	1.77	0.415	0.84	1	0.58
Pka-R1	CG3815	1.74	0.415	0.84	1	0.58
Pka-R1	Usf	1.72	0.415	0.84	1	0.58
Pka-R1	Dref	1.7	0.415	0.84	1	0.58
Pka-R1	Atac2	1.69	0.415	0.84	1	0.58
Pka-R1	nvy	1.69	0.415	0.84	1	0.58
Pka-R1	CG7987	1.68	0.415	0.84	1	0.58
Pka-R1	CG2790	1.62	0.415	0.84	1	0.58
CG32432	CG7818	9.22	0.178	0.39	0.423659272868162	0.16
CG32432	CkIIalpha-i1	3.2	0.178	0.39	0.423659272868162	0.16
CG32432	az2	3.05	0.178	0.39	0.423659272868162	0.16
CG32432	kn	2.46	0.178	0.39	0.423659272868162	0.16
CG32432	CG31224	2.44	0.178	0.39	0.423659272868162	0.16
CG32432	CG18262	2.38	0.178	0.39	0.423659272868162	0.16
CG32432	CG12236	2.22	0.178	0.39	0.423659272868162	0.16
CG32432	Brf	2.16	0.178	0.39	0.423659272868162	0.16
CG32432	CG44247	2.15	0.178	0.39	0.423659272868162	0.16
CG32432	CG1792	2.11	0.178	0.39	0.423659272868162	0.16
CG32432	CG4553	2.11	0.178	0.39	0.423659272868162	0.16
CG32432	bs	2.1	0.178	0.39	0.423659272868162	0.16
CG32432	TFAM	2.07	0.178	0.39	0.423659272868162	0.16
CG32432	toy	2.02	0.178	0.39	0.423659272868162	0.16
CG32432	MRG15	1.9	0.178	0.39	0.423659272868162	0.16
CG32432	CG6254	1.89	0.178	0.39	0.423659272868162	0.16
CG32432	CG1647	1.87	0.178	0.39	0.423659272868162	0.16
CG32432	CG14711	1.85	0.178	0.39	0.423659272868162	0.16
CG32432	mod	1.81	0.178	0.39	0.423659272868162	0.16
CG32432	e(y)2	1.81	0.178	0.39	0.423659272868162	0.16
CG32432	TH1	1.81	0.178	0.39	0.423659272868162	0.16
CG32432	CG10431	1.78	0.178	0.39	0.423659272868162	0.16
CG32432	CG14200	1.76	0.178	0.39	0.423659272868162	0.16
CG32432	tara	1.75	0.178	0.39	0.423659272868162	0.16
CG32432	CG8924	1.74	0.178	0.39	0.423659272868162	0.16
CG32432	mip120	1.73	0.178	0.39	0.423659272868162	0.16
CG32432	ecd	1.72	0.178	0.39	0.423659272868162	0.16
CG32432	CG11695	1.71	0.178	0.39	0.423659272868162	0.16
CG32432	CG8159	1.71	0.178	0.39	0.423659272868162	0.16
CG32432	Lim3	1.7	0.178	0.39	0.423659272868162	0.16
CG10585	TFAM	6.57	0.126	-0.08	0.683130051063973	0.71
CG10585	Taf10	5.78	0.126	-0.08	0.683130051063973	0.71
CG10585	jigr1	5.28	0.126	-0.08	0.683130051063973	0.71
CG10585	ppl	5.13	0.126	-0.08	0.683130051063973	0.71
CG10585	CG13123	4.45	0.126	-0.08	0.683130051063973	0.71
CG10585	CG30403	3.25	0.126	-0.08	0.683130051063973	0.71
CG10585	Taf2	3.19	0.126	-0.08	0.683130051063973	0.71
CG10585	Rabex-5	3.13	0.126	-0.08	0.683130051063973	0.71
CG10585	su(Hw)	2.86	0.126	-0.08	0.683130051063973	0.71
CG10585	CG8924	2.7	0.126	-0.08	0.683130051063973	0.71
CG10585	Su(var)3-7	2.64	0.126	-0.08	0.683130051063973	0.71
CG10585	Kdm2	2.61	0.126	-0.08	0.683130051063973	0.71
CG10585	CG6769	2.56	0.126	-0.08	0.683130051063973	0.71
CG10585	ZnT49B	2.35	0.126	-0.08	0.683130051063973	0.71
CG10585	CycH	2.24	0.126	-0.08	0.683130051063973	0.71
CG10585	row	2.06	0.126	-0.08	0.683130051063973	0.71
CG10585	CG45071	1.99	0.126	-0.08	0.683130051063973	0.71
CG10585	her	1.94	0.126	-0.08	0.683130051063973	0.71
CG10585	mor	1.81	0.126	-0.08	0.683130051063973	0.71
CG10585	oc	1.81	0.126	-0.08	0.683130051063973	0.71
CG10585	CG7745	1.77	0.126	-0.08	0.683130051063973	0.71
CG10585	Bx	1.76	0.126	-0.08	0.683130051063973	0.71
CG10585	Su(var)3-9	1.7	0.126	-0.08	0.683130051063973	0.71
CG10585	dom	1.69	0.126	-0.08	0.683130051063973	0.71
CG10585	Bka	1.64	0.126	-0.08	0.683130051063973	0.71
CG10585	shn	1.6	0.126	-0.08	0.683130051063973	0.71
CG10585	Trf	1.59	0.126	-0.08	0.683130051063973	0.71
CG10585	pdm3	1.57	0.126	-0.08	0.683130051063973	0.71
CG10585	Meics	1.57	0.126	-0.08	0.683130051063973	0.71
CG10585	TH1	1.55	0.126	-0.08	0.683130051063973	0.71
Sin	aop	5.7	0.136	-0.29	0.0975900072948533	0.01
Sin	tef	3.46	0.136	-0.29	0.0975900072948533	0.01
Sin	Dll	3.31	0.136	-0.29	0.0975900072948533	0.01
Sin	grau	2.92	0.136	-0.29	0.0975900072948533	0.01
Sin	schlank	2.82	0.136	-0.29	0.0975900072948533	0.01
Sin	MED22	2.81	0.136	-0.29	0.0975900072948533	0.01
Sin	luna	2.73	0.136	-0.29	0.0975900072948533	0.01
Sin	ktub	2.31	0.136	-0.29	0.0975900072948533	0.01
Sin	Chrac-16	2.22	0.136	-0.29	0.0975900072948533	0.01
Sin	Gdi	2.21	0.136	-0.29	0.0975900072948533	0.01
Sin	CG14438	2.17	0.136	-0.29	0.0975900072948533	0.01
Sin	CG6765	1.99	0.136	-0.29	0.0975900072948533	0.01
Sin	CG12236	1.98	0.136	-0.29	0.0975900072948533	0.01
Sin	CG14200	1.95	0.136	-0.29	0.0975900072948533	0.01
Sin	apt	1.91	0.136	-0.29	0.0975900072948533	0.01
Sin	CG42748	1.91	0.136	-0.29	0.0975900072948533	0.01
Sin	CG13624	1.91	0.136	-0.29	0.0975900072948533	0.01
Sin	CG14667	1.9	0.136	-0.29	0.0975900072948533	0.01
Sin	CG7839	1.89	0.136	-0.29	0.0975900072948533	0.01
Sin	Ets97D	1.89	0.136	-0.29	0.0975900072948533	0.01
Sin	ab	1.89	0.136	-0.29	0.0975900072948533	0.01
Sin	CG8478	1.89	0.136	-0.29	0.0975900072948533	0.01
Sin	phol	1.89	0.136	-0.29	0.0975900072948533	0.01
Sin	Fen1	1.85	0.136	-0.29	0.0975900072948533	0.01
Sin	MBD-R2	1.85	0.136	-0.29	0.0975900072948533	0.01
Sin	CG11906	1.84	0.136	-0.29	0.0975900072948533	0.01
Sin	CG11085	1.81	0.136	-0.29	0.0975900072948533	0.01
Sin	MED18	1.79	0.136	-0.29	0.0975900072948533	0.01
Sin	CG14710	1.76	0.136	-0.29	0.0975900072948533	0.01
Sin	Pif1A	1.72	0.136	-0.29	0.0975900072948533	0.01
CG10581	pita	3.98	0.075	0.31	1	0.74
CG10581	Tip60	2.88	0.075	0.31	1	0.74
CG10581	CG44002	2.58	0.075	0.31	1	0.74
CG10581	Asciz	2.57	0.075	0.31	1	0.74
CG10581	CG1647	2.51	0.075	0.31	1	0.74
CG10581	az2	2.42	0.075	0.31	1	0.74
CG10581	NfI	2.36	0.075	0.31	1	0.74
CG10581	Cdk8	2.23	0.075	0.31	1	0.74
CG10581	CG1792	2.18	0.075	0.31	1	0.74
CG10581	Atac2	2.1	0.075	0.31	1	0.74
CG10581	sba	2.06	0.075	0.31	1	0.74
CG10581	MTA1-like	2.03	0.075	0.31	1	0.74
CG10581	jigr1	2.02	0.075	0.31	1	0.74
CG10581	CG8159	1.98	0.075	0.31	1	0.74
CG10581	CG4936	1.96	0.075	0.31	1	0.74
CG10581	Su(var)3-7	1.94	0.075	0.31	1	0.74
CG10581	CG8578	1.88	0.075	0.31	1	0.74
CG10581	ppl	1.87	0.075	0.31	1	0.74
CG10581	her	1.87	0.075	0.31	1	0.74
CG10581	CG14438	1.82	0.075	0.31	1	0.74
CG10581	CG10979	1.82	0.075	0.31	1	0.74
CG10581	caz	1.8	0.075	0.31	1	0.74
CG10581	TfAP-2	1.73	0.075	0.31	1	0.74
CG10581	gce	1.72	0.075	0.31	1	0.74
CG10581	Rbf	1.66	0.075	0.31	1	0.74
CG10581	mod	1.63	0.075	0.31	1	0.74
CG10581	CG17829	1.63	0.075	0.31	1	0.74
CG10581	slim	1.62	0.075	0.31	1	0.74
CG10581	CG15435	1.58	0.075	0.31	1	0.74
CG10581	Side	1.56	0.075	0.31	1	0.74
ko	Asciz	8.87	0.215	0.37	0.683130051063973	0.63
ko	noc	6.07	0.215	0.37	0.683130051063973	0.63
ko	E2f1	4.91	0.215	0.37	0.683130051063973	0.63
ko	pdm3	3.25	0.215	0.37	0.683130051063973	0.63
ko	CG2790	3.15	0.215	0.37	0.683130051063973	0.63
ko	CG12768	3.11	0.215	0.37	0.683130051063973	0.63
ko	CHES-1-like	2.79	0.215	0.37	0.683130051063973	0.63
ko	Mes4	2.55	0.215	0.37	0.683130051063973	0.63
ko	stc	2.41	0.215	0.37	0.683130051063973	0.63
ko	CG1647	2.35	0.215	0.37	0.683130051063973	0.63
ko	CG17612	2.25	0.215	0.37	0.683130051063973	0.63
ko	Usf	2.17	0.215	0.37	0.683130051063973	0.63
ko	CG7785	2.1	0.215	0.37	0.683130051063973	0.63
ko	slim	2.05	0.215	0.37	0.683130051063973	0.63
ko	ktub	2.03	0.215	0.37	0.683130051063973	0.63
ko	Atac2	2.03	0.215	0.37	0.683130051063973	0.63
ko	Rbsn-5	1.99	0.215	0.37	0.683130051063973	0.63
ko	Mat1	1.91	0.215	0.37	0.683130051063973	0.63
ko	CG7101	1.91	0.215	0.37	0.683130051063973	0.63
ko	CG31365	1.87	0.215	0.37	0.683130051063973	0.63
ko	elB	1.77	0.215	0.37	0.683130051063973	0.63
ko	Hr78	1.76	0.215	0.37	0.683130051063973	0.63
ko	grau	1.7	0.215	0.37	0.683130051063973	0.63
ko	Su(var)3-9	1.69	0.215	0.37	0.683130051063973	0.63
ko	CG7987	1.68	0.215	0.37	0.683130051063973	0.63
ko	Mef2	1.67	0.215	0.37	0.683130051063973	0.63
ko	MED22	1.64	0.215	0.37	0.683130051063973	0.63
ko	CG4553	1.61	0.215	0.37	0.683130051063973	0.63
ko	Rabex-5	1.59	0.215	0.37	0.683130051063973	0.63
ko	CG10949	1.58	0.215	0.37	0.683130051063973	0.63
Ac78C	SoxN	6.44	0.163	0.84	1	0.58
Ac78C	elB	5.04	0.163	0.84	1	0.58
Ac78C	CG11902	4.74	0.163	0.84	1	0.58
Ac78C	CG2199	3.67	0.163	0.84	1	0.58
Ac78C	Bap170	3.14	0.163	0.84	1	0.58
Ac78C	ERR	3.01	0.163	0.84	1	0.58
Ac78C	Rbf	2.74	0.163	0.84	1	0.58
Ac78C	oc	2.62	0.163	0.84	1	0.58
Ac78C	CG8314	2.56	0.163	0.84	1	0.58
Ac78C	CG11317	2.51	0.163	0.84	1	0.58
Ac78C	mirr	2.35	0.163	0.84	1	0.58
Ac78C	mor	2.28	0.163	0.84	1	0.58
Ac78C	ham	2.17	0.163	0.84	1	0.58
Ac78C	Su(z)2	2.13	0.163	0.84	1	0.58
Ac78C	CG4936	2.08	0.163	0.84	1	0.58
Ac78C	CR43671	2.02	0.163	0.84	1	0.58
Ac78C	grau	2	0.163	0.84	1	0.58
Ac78C	Psc	1.99	0.163	0.84	1	0.58
Ac78C	ttk	1.95	0.163	0.84	1	0.58
Ac78C	Xpd	1.94	0.163	0.84	1	0.58
Ac78C	CG5196	1.93	0.163	0.84	1	0.58
Ac78C	CG30020	1.9	0.163	0.84	1	0.58
Ac78C	fd59A	1.89	0.163	0.84	1	0.58
Ac78C	Set2	1.88	0.163	0.84	1	0.58
Ac78C	CG4707	1.83	0.163	0.84	1	0.58
Ac78C	dbr	1.82	0.163	0.84	1	0.58
Ac78C	Chrac-16	1.76	0.163	0.84	1	0.58
Ac78C	noc	1.75	0.163	0.84	1	0.58
Ac78C	CG4553	1.73	0.163	0.84	1	0.58
Ac78C	chif	1.73	0.163	0.84	1	0.58
CG42337	CG9650	6.95	0.372	0.7	0.560611910581388	0.66
CG42337	CG43689	4.5	0.372	0.7	0.560611910581388	0.66
CG42337	CG3163	3.91	0.372	0.7	0.560611910581388	0.66
CG42337	scro	3.35	0.372	0.7	0.560611910581388	0.66
CG42337	CG31224	3.17	0.372	0.7	0.560611910581388	0.66
CG42337	pdm3	2.8	0.372	0.7	0.560611910581388	0.66
CG42337	CG11085	2.62	0.372	0.7	0.560611910581388	0.66
CG42337	erm	2.48	0.372	0.7	0.560611910581388	0.66
CG42337	Taf1	2.38	0.372	0.7	0.560611910581388	0.66
CG42337	CG2116	2.27	0.372	0.7	0.560611910581388	0.66
CG42337	MED25	2.25	0.372	0.7	0.560611910581388	0.66
CG42337	CG8314	2.24	0.372	0.7	0.560611910581388	0.66
CG42337	Hr39	2.22	0.372	0.7	0.560611910581388	0.66
CG42337	toy	2.17	0.372	0.7	0.560611910581388	0.66
CG42337	CG2202	2.16	0.372	0.7	0.560611910581388	0.66
CG42337	CG6765	2.15	0.372	0.7	0.560611910581388	0.66
CG42337	su(Hw)	2.06	0.372	0.7	0.560611910581388	0.66
CG42337	CG6272	2.06	0.372	0.7	0.560611910581388	0.66
CG42337	CG8216	2.05	0.372	0.7	0.560611910581388	0.66
CG42337	NK7.1	2.03	0.372	0.7	0.560611910581388	0.66
CG42337	Sry-delta	2.03	0.372	0.7	0.560611910581388	0.66
CG42337	Snoo	1.98	0.372	0.7	0.560611910581388	0.66
CG42337	CG12768	1.95	0.372	0.7	0.560611910581388	0.66
CG42337	CG34422	1.92	0.372	0.7	0.560611910581388	0.66
CG42337	Su(z)12	1.87	0.372	0.7	0.560611910581388	0.66
CG42337	mip120	1.86	0.372	0.7	0.560611910581388	0.66
CG42337	CG9932	1.8	0.372	0.7	0.560611910581388	0.66
CG42337	jing	1.78	0.372	0.7	0.560611910581388	0.66
CG42337	Dh44-R2	1.73	0.372	0.7	0.560611910581388	0.66
CG42337	CG6163	1.73	0.372	0.7	0.560611910581388	0.66
CR45951	Tfb1	5.93	0.08	0.44	0.377964473009227	0.23
CR45951	CG17806	3.85	0.08	0.44	0.377964473009227	0.23
CR45951	CG7785	3.77	0.08	0.44	0.377964473009227	0.23
CR45951	stwl	3.69	0.08	0.44	0.377964473009227	0.23
CR45951	TfIIEalpha	3.26	0.08	0.44	0.377964473009227	0.23
CR45951	ph-p	3.13	0.08	0.44	0.377964473009227	0.23
CR45951	sage	2.78	0.08	0.44	0.377964473009227	0.23
CR45951	hang	2.6	0.08	0.44	0.377964473009227	0.23
CR45951	CG6907	2.3	0.08	0.44	0.377964473009227	0.23
CR45951	mor	2.23	0.08	0.44	0.377964473009227	0.23
CR45951	Nf-YA	2.08	0.08	0.44	0.377964473009227	0.23
CR45951	ash1	2.03	0.08	0.44	0.377964473009227	0.23
CR45951	Dref	2.03	0.08	0.44	0.377964473009227	0.23
CR45951	mod	1.99	0.08	0.44	0.377964473009227	0.23
CR45951	CG8924	1.95	0.08	0.44	0.377964473009227	0.23
CR45951	ADD1	1.92	0.08	0.44	0.377964473009227	0.23
CR45951	l(3)73Ah	1.78	0.08	0.44	0.377964473009227	0.23
CR45951	CG10669	1.68	0.08	0.44	0.377964473009227	0.23
CR45951	CG4820	1.67	0.08	0.44	0.377964473009227	0.23
CR45951	Br140	1.66	0.08	0.44	0.377964473009227	0.23
CR45951	CG12267	1.64	0.08	0.44	0.377964473009227	0.23
CR45951	Dip1	1.64	0.08	0.44	0.377964473009227	0.23
CR45951	phol	1.63	0.08	0.44	0.377964473009227	0.23
CR45951	CG10431	1.61	0.08	0.44	0.377964473009227	0.23
CR45951	NfI	1.59	0.08	0.44	0.377964473009227	0.23
CR45951	CG4707	1.58	0.08	0.44	0.377964473009227	0.23
CR45951	CG12236	1.51	0.08	0.44	0.377964473009227	0.23
CR45951	trem	1.5	0.08	0.44	0.377964473009227	0.23
CR45951	tj	1.47	0.08	0.44	0.377964473009227	0.23
CR45951	CG6813	1.46	0.08	0.44	0.377964473009227	0.23
CG33054	MBD-R2	5.05	0.102	0.08	0.53748384988657	0.47
CG33054	Lim3	4.68	0.102	0.08	0.53748384988657	0.47
CG33054	CG6689	4.45	0.102	0.08	0.53748384988657	0.47
CG33054	CG11294	4.32	0.102	0.08	0.53748384988657	0.47
CG33054	aop	4.06	0.102	0.08	0.53748384988657	0.47
CG33054	CG31388	3.68	0.102	0.08	0.53748384988657	0.47
CG33054	nerfin-1	3.17	0.102	0.08	0.53748384988657	0.47
CG33054	Mat1	3.16	0.102	0.08	0.53748384988657	0.47
CG33054	TFAM	3.06	0.102	0.08	0.53748384988657	0.47
CG33054	CG12236	3	0.102	0.08	0.53748384988657	0.47
CG33054	phtf	3	0.102	0.08	0.53748384988657	0.47
CG33054	CG4820	2.93	0.102	0.08	0.53748384988657	0.47
CG33054	tara	2.91	0.102	0.08	0.53748384988657	0.47
CG33054	CG7368	2.82	0.102	0.08	0.53748384988657	0.47
CG33054	CG1792	2.58	0.102	0.08	0.53748384988657	0.47
CG33054	mod	2.52	0.102	0.08	0.53748384988657	0.47
CG33054	CG9890	2.38	0.102	0.08	0.53748384988657	0.47
CG33054	CG42748	2.31	0.102	0.08	0.53748384988657	0.47
CG33054	Tusp	2.31	0.102	0.08	0.53748384988657	0.47
CG33054	tsh	2.2	0.102	0.08	0.53748384988657	0.47
CG33054	CG7101	2.19	0.102	0.08	0.53748384988657	0.47
CG33054	ash1	2.17	0.102	0.08	0.53748384988657	0.47
CG33054	Pcl	2.14	0.102	0.08	0.53748384988657	0.47
CG33054	abo	2.08	0.102	0.08	0.53748384988657	0.47
CG33054	CG2116	2.06	0.102	0.08	0.53748384988657	0.47
CG33054	CG3313	2.06	0.102	0.08	0.53748384988657	0.47
CG33054	bs	2.04	0.102	0.08	0.53748384988657	0.47
CG33054	hng3	2.04	0.102	0.08	0.53748384988657	0.47
CG33054	CG14441	2.01	0.102	0.08	0.53748384988657	0.47
CG33054	CG9650	2	0.102	0.08	0.53748384988657	0.47
CG10512	Pif1A	5.65	0.154	0.65	1	0.81
CG10512	Dh44-R2	4.77	0.154	0.65	1	0.81
CG10512	schlank	3.86	0.154	0.65	1	0.81
CG10512	CG4404	3.7	0.154	0.65	1	0.81
CG10512	pros	3.6	0.154	0.65	1	0.81
CG10512	CG2889	3.47	0.154	0.65	1	0.81
CG10512	Usf	3.2	0.154	0.65	1	0.81
CG10512	her	3.06	0.154	0.65	1	0.81
CG10512	CG7785	2.86	0.154	0.65	1	0.81
CG10512	CG12267	2.74	0.154	0.65	1	0.81
CG10512	oc	2.71	0.154	0.65	1	0.81
CG10512	row	2.64	0.154	0.65	1	0.81
CG10512	CG6254	2.61	0.154	0.65	1	0.81
CG10512	aop	2.56	0.154	0.65	1	0.81
CG10512	CG9948	2.48	0.154	0.65	1	0.81
CG10512	CG7987	2.18	0.154	0.65	1	0.81
CG10512	Mef2	2.17	0.154	0.65	1	0.81
CG10512	CG14711	2.16	0.154	0.65	1	0.81
CG10512	caz	2.07	0.154	0.65	1	0.81
CG10512	Su(H)	2	0.154	0.65	1	0.81
CG10512	bs	1.83	0.154	0.65	1	0.81
CG10512	Nufip	1.82	0.154	0.65	1	0.81
CG10512	CG11695	1.8	0.154	0.65	1	0.81
CG10512	CG6163	1.8	0.154	0.65	1	0.81
CG10512	CG6907	1.76	0.154	0.65	1	0.81
CG10512	esn	1.76	0.154	0.65	1	0.81
CG10512	abo	1.75	0.154	0.65	1	0.81
CG10512	fkh	1.75	0.154	0.65	1	0.81
CG10512	CG10949	1.72	0.154	0.65	1	0.81
CG10512	CG17612	1.69	0.154	0.65	1	0.81
CG10508	Glut4EF	10.43	0.279	0.59	0.560611910581388	0.69
CG10508	mod	6.77	0.279	0.59	0.560611910581388	0.69
CG10508	Tusp	5.63	0.279	0.59	0.560611910581388	0.69
CG10508	luna	4.79	0.279	0.59	0.560611910581388	0.69
CG10508	Bug22	4.76	0.279	0.59	0.560611910581388	0.69
CG10508	dm	4.17	0.279	0.59	0.560611910581388	0.69
CG10508	jumu	3.95	0.279	0.59	0.560611910581388	0.69
CG10508	Gdi	3.28	0.279	0.59	0.560611910581388	0.69
CG10508	vvl	3.22	0.279	0.59	0.560611910581388	0.69
CG10508	CG31388	3.19	0.279	0.59	0.560611910581388	0.69
CG10508	Sox21b	2.98	0.279	0.59	0.560611910581388	0.69
CG10508	scro	2.92	0.279	0.59	0.560611910581388	0.69
CG10508	Tip60	2.77	0.279	0.59	0.560611910581388	0.69
CG10508	TfIIFbeta	2.77	0.279	0.59	0.560611910581388	0.69
CG10508	CG6683	2.73	0.279	0.59	0.560611910581388	0.69
CG10508	Kdm2	2.62	0.279	0.59	0.560611910581388	0.69
CG10508	Su(var)3-7	2.59	0.279	0.59	0.560611910581388	0.69
CG10508	Ravus	2.57	0.279	0.59	0.560611910581388	0.69
CG10508	ush	2.4	0.279	0.59	0.560611910581388	0.69
CG10508	bi	2.38	0.279	0.59	0.560611910581388	0.69
CG10508	CG13624	2.37	0.279	0.59	0.560611910581388	0.69
CG10508	hng1	2.31	0.279	0.59	0.560611910581388	0.69
CG10508	stwl	2.24	0.279	0.59	0.560611910581388	0.69
CG10508	wdn	2.22	0.279	0.59	0.560611910581388	0.69
CG10508	MBD-R2	2.15	0.279	0.59	0.560611910581388	0.69
CG10508	br	2.14	0.279	0.59	0.560611910581388	0.69
CG10508	CG11247	2.12	0.279	0.59	0.560611910581388	0.69
CG10508	CG3163	2.09	0.279	0.59	0.560611910581388	0.69
CG10508	polybromo	1.98	0.279	0.59	0.560611910581388	0.69
CG10508	danr	1.97	0.279	0.59	0.560611910581388	0.69
ppl	sima	3.89	0.116	0.17	0.53748384988657	0.93
ppl	mor	3.79	0.116	0.17	0.53748384988657	0.93
ppl	spt4	3.6	0.116	0.17	0.53748384988657	0.93
ppl	CG32700	2.85	0.116	0.17	0.53748384988657	0.93
ppl	Vsx2	2.81	0.116	0.17	0.53748384988657	0.93
ppl	danr	2.7	0.116	0.17	0.53748384988657	0.93
ppl	e(y)3	2.69	0.116	0.17	0.53748384988657	0.93
ppl	hng2	2.62	0.116	0.17	0.53748384988657	0.93
ppl	MED20	2.25	0.116	0.17	0.53748384988657	0.93
ppl	bab1	2.22	0.116	0.17	0.53748384988657	0.93
ppl	CG17829	2.08	0.116	0.17	0.53748384988657	0.93
ppl	Sox102F	2.08	0.116	0.17	0.53748384988657	0.93
ppl	CG5033	2.05	0.116	0.17	0.53748384988657	0.93
ppl	MTA1-like	2.04	0.116	0.17	0.53748384988657	0.93
ppl	trem	1.91	0.116	0.17	0.53748384988657	0.93
ppl	stwl	1.87	0.116	0.17	0.53748384988657	0.93
ppl	sage	1.87	0.116	0.17	0.53748384988657	0.93
ppl	CG6808	1.85	0.116	0.17	0.53748384988657	0.93
ppl	l(3)73Ah	1.8	0.116	0.17	0.53748384988657	0.93
ppl	CG11294	1.8	0.116	0.17	0.53748384988657	0.93
ppl	CG4936	1.76	0.116	0.17	0.53748384988657	0.93
ppl	ap	1.76	0.116	0.17	0.53748384988657	0.93
ppl	ush	1.75	0.116	0.17	0.53748384988657	0.93
ppl	Brf	1.74	0.116	0.17	0.53748384988657	0.93
ppl	ey	1.69	0.116	0.17	0.53748384988657	0.93
ppl	CG15435	1.68	0.116	0.17	0.53748384988657	0.93
ppl	nerfin-1	1.63	0.116	0.17	0.53748384988657	0.93
ppl	row	1.52	0.116	0.17	0.53748384988657	0.93
ppl	CG6689	1.52	0.116	0.17	0.53748384988657	0.93
ppl	wdn	1.5	0.116	0.17	0.53748384988657	0.93
CG11309	CTCF	5.58	0.135	0.09	0.428571428571429	0.84
CG11309	CG11085	3.63	0.135	0.09	0.428571428571429	0.84
CG11309	CG17568	3.63	0.135	0.09	0.428571428571429	0.84
CG11309	CG10147	3.62	0.135	0.09	0.428571428571429	0.84
CG11309	CG2790	3.49	0.135	0.09	0.428571428571429	0.84
CG11309	Bug22	3.47	0.135	0.09	0.428571428571429	0.84
CG11309	polybromo	2.66	0.135	0.09	0.428571428571429	0.84
CG11309	CG12219	2.56	0.135	0.09	0.428571428571429	0.84
CG11309	MESR4	2.55	0.135	0.09	0.428571428571429	0.84
CG11309	scro	2.49	0.135	0.09	0.428571428571429	0.84
CG11309	sage	2.36	0.135	0.09	0.428571428571429	0.84
CG11309	CG10631	2.28	0.135	0.09	0.428571428571429	0.84
CG11309	MED25	2.13	0.135	0.09	0.428571428571429	0.84
CG11309	bi	2.11	0.135	0.09	0.428571428571429	0.84
CG11309	Su(var)3-9	1.99	0.135	0.09	0.428571428571429	0.84
CG11309	Octbeta2R	1.97	0.135	0.09	0.428571428571429	0.84
CG11309	CG10209	1.93	0.135	0.09	0.428571428571429	0.84
CG11309	Sce	1.9	0.135	0.09	0.428571428571429	0.84
CG11309	Nufip	1.88	0.135	0.09	0.428571428571429	0.84
CG11309	mod	1.78	0.135	0.09	0.428571428571429	0.84
CG11309	Pif1A	1.77	0.135	0.09	0.428571428571429	0.84
CG11309	Sry-delta	1.62	0.135	0.09	0.428571428571429	0.84
CG11309	CG11695	1.59	0.135	0.09	0.428571428571429	0.84
CG11309	ecd	1.58	0.135	0.09	0.428571428571429	0.84
CG11309	CG12942	1.56	0.135	0.09	0.428571428571429	0.84
CG11309	MTA1-like	1.55	0.135	0.09	0.428571428571429	0.84
CG11309	bon	1.54	0.135	0.09	0.428571428571429	0.84
CG11309	oc	1.53	0.135	0.09	0.428571428571429	0.84
CG11309	fd59A	1.53	0.135	0.09	0.428571428571429	0.84
CG11309	CG3726	1.52	0.135	0.09	0.428571428571429	0.84
ebd2	Dip1	5.92	0.153	0.55	1	0.92
ebd2	CG8159	5.81	0.153	0.55	1	0.92
ebd2	Snoo	3.62	0.153	0.55	1	0.92
ebd2	hng3	3.35	0.153	0.55	1	0.92
ebd2	ash1	3.05	0.153	0.55	1	0.92
ebd2	CG10274	2.69	0.153	0.55	1	0.92
ebd2	mld	2.48	0.153	0.55	1	0.92
ebd2	CG18764	2.38	0.153	0.55	1	0.92
ebd2	CG42748	2.18	0.153	0.55	1	0.92
ebd2	CG15011	2.15	0.153	0.55	1	0.92
ebd2	mTTF	2.09	0.153	0.55	1	0.92
ebd2	schlank	2.01	0.153	0.55	1	0.92
ebd2	scro	1.97	0.153	0.55	1	0.92
ebd2	CG43689	1.94	0.153	0.55	1	0.92
ebd2	ERR	1.92	0.153	0.55	1	0.92
ebd2	Set2	1.91	0.153	0.55	1	0.92
ebd2	bs	1.9	0.153	0.55	1	0.92
ebd2	Mef2	1.89	0.153	0.55	1	0.92
ebd2	CG3815	1.89	0.153	0.55	1	0.92
ebd2	e(y)1	1.88	0.153	0.55	1	0.92
ebd2	CG4553	1.87	0.153	0.55	1	0.92
ebd2	Su(var)3-9	1.87	0.153	0.55	1	0.92
ebd2	NK7.1	1.78	0.153	0.55	1	0.92
ebd2	pita	1.75	0.153	0.55	1	0.92
ebd2	hbn	1.72	0.153	0.55	1	0.92
ebd2	bab2	1.68	0.153	0.55	1	0.92
ebd2	CG7785	1.67	0.153	0.55	1	0.92
ebd2	ttk	1.63	0.153	0.55	1	0.92
ebd2	CG7818	1.63	0.153	0.55	1	0.92
ebd2	Bug22	1.62	0.153	0.55	1	0.92
rgn	fkh	8.28	0.401	0.23	0.428571428571429	0.29
rgn	CG8388	5.28	0.401	0.23	0.428571428571429	0.29
rgn	zfh1	4.48	0.401	0.23	0.428571428571429	0.29
rgn	Rabex-5	4.37	0.401	0.23	0.428571428571429	0.29
rgn	tj	4.27	0.401	0.23	0.428571428571429	0.29
rgn	MRG15	3.78	0.401	0.23	0.428571428571429	0.29
rgn	NK7.1	3.67	0.401	0.23	0.428571428571429	0.29
rgn	Dh44-R2	3.57	0.401	0.23	0.428571428571429	0.29
rgn	dbr	3.2	0.401	0.23	0.428571428571429	0.29
rgn	CG2199	3.12	0.401	0.23	0.428571428571429	0.29
rgn	Dip2	2.99	0.401	0.23	0.428571428571429	0.29
rgn	CG7386	2.95	0.401	0.23	0.428571428571429	0.29
rgn	CG3726	2.93	0.401	0.23	0.428571428571429	0.29
rgn	ecd	2.84	0.401	0.23	0.428571428571429	0.29
rgn	sima	2.74	0.401	0.23	0.428571428571429	0.29
rgn	CG7785	2.63	0.401	0.23	0.428571428571429	0.29
rgn	CG14667	2.61	0.401	0.23	0.428571428571429	0.29
rgn	Mtp	2.53	0.401	0.23	0.428571428571429	0.29
rgn	CG9799	2.37	0.401	0.23	0.428571428571429	0.29
rgn	CG10209	2.36	0.401	0.23	0.428571428571429	0.29
rgn	CG11906	2.28	0.401	0.23	0.428571428571429	0.29
rgn	CG7987	2.27	0.401	0.23	0.428571428571429	0.29
rgn	Glut4EF	2.26	0.401	0.23	0.428571428571429	0.29
rgn	az2	2.25	0.401	0.23	0.428571428571429	0.29
rgn	CG6907	2.18	0.401	0.23	0.428571428571429	0.29
rgn	TfIIFbeta	2.16	0.401	0.23	0.428571428571429	0.29
rgn	CG8159	2.16	0.401	0.23	0.428571428571429	0.29
rgn	yem	2.11	0.401	0.23	0.428571428571429	0.29
rgn	ppl	2.07	0.401	0.23	0.428571428571429	0.29
rgn	mod	2.04	0.401	0.23	0.428571428571429	0.29
CR43933	CG14711	4.78	0.103	-0.15	0.0666666666666667	0.01
CR43933	CG17803	4.12	0.103	-0.15	0.0666666666666667	0.01
CR43933	CG9650	4.09	0.103	-0.15	0.0666666666666667	0.01
CR43933	Mitf	3.67	0.103	-0.15	0.0666666666666667	0.01
CR43933	CG5033	3.43	0.103	-0.15	0.0666666666666667	0.01
CR43933	CG10959	2.89	0.103	-0.15	0.0666666666666667	0.01
CR43933	Octbeta2R	2.83	0.103	-0.15	0.0666666666666667	0.01
CR43933	wdn	2.8	0.103	-0.15	0.0666666666666667	0.01
CR43933	Hr96	2.69	0.103	-0.15	0.0666666666666667	0.01
CR43933	CG3163	2.68	0.103	-0.15	0.0666666666666667	0.01
CR43933	CG31365	2.65	0.103	-0.15	0.0666666666666667	0.01
CR43933	CHES-1-like	2.58	0.103	-0.15	0.0666666666666667	0.01
CR43933	Asciz	2.36	0.103	-0.15	0.0666666666666667	0.01
CR43933	mrn	2.15	0.103	-0.15	0.0666666666666667	0.01
CR43933	Trf	2.11	0.103	-0.15	0.0666666666666667	0.01
CR43933	MED20	2.05	0.103	-0.15	0.0666666666666667	0.01
CR43933	CG14712	2.02	0.103	-0.15	0.0666666666666667	0.01
CR43933	CG9799	1.9	0.103	-0.15	0.0666666666666667	0.01
CR43933	kn	1.82	0.103	-0.15	0.0666666666666667	0.01
CR43933	Pc	1.81	0.103	-0.15	0.0666666666666667	0.01
CR43933	foxo	1.75	0.103	-0.15	0.0666666666666667	0.01
CR43933	Dip1	1.73	0.103	-0.15	0.0666666666666667	0.01
CR43933	CG31224	1.71	0.103	-0.15	0.0666666666666667	0.01
CR43933	CG4707	1.68	0.103	-0.15	0.0666666666666667	0.01
CR43933	Su(z)2	1.6	0.103	-0.15	0.0666666666666667	0.01
CR43933	CG14441	1.57	0.103	-0.15	0.0666666666666667	0.01
CR43933	tj	1.51	0.103	-0.15	0.0666666666666667	0.01
CR43933	jumu	1.46	0.103	-0.15	0.0666666666666667	0.01
CR43933	Pbp95	1.45	0.103	-0.15	0.0666666666666667	0.01
CR43933	phol	1.43	0.103	-0.15	0.0666666666666667	0.01
Glg1	CG7518	5.28	0.203	0.53	0.786795792469443	0.38
Glg1	MED11	5.2	0.203	0.53	0.786795792469443	0.38
Glg1	CG2889	4.98	0.203	0.53	0.786795792469443	0.38
Glg1	hng1	4.94	0.203	0.53	0.786795792469443	0.38
Glg1	noc	4.93	0.203	0.53	0.786795792469443	0.38
Glg1	jigr1	4.31	0.203	0.53	0.786795792469443	0.38
Glg1	CG31388	3.93	0.203	0.53	0.786795792469443	0.38
Glg1	CG9776	3.27	0.203	0.53	0.786795792469443	0.38
Glg1	CG11456	3	0.203	0.53	0.786795792469443	0.38
Glg1	CG12236	2.97	0.203	0.53	0.786795792469443	0.38
Glg1	dm	2.82	0.203	0.53	0.786795792469443	0.38
Glg1	CG3163	2.8	0.203	0.53	0.786795792469443	0.38
Glg1	CG6686	2.7	0.203	0.53	0.786795792469443	0.38
Glg1	toy	2.69	0.203	0.53	0.786795792469443	0.38
Glg1	Su(H)	2.52	0.203	0.53	0.786795792469443	0.38
Glg1	Bx	2.5	0.203	0.53	0.786795792469443	0.38
Glg1	MTA1-like	2.27	0.203	0.53	0.786795792469443	0.38
Glg1	crc	2.25	0.203	0.53	0.786795792469443	0.38
Glg1	CG6272	2.13	0.203	0.53	0.786795792469443	0.38
Glg1	CG42748	2.12	0.203	0.53	0.786795792469443	0.38
Glg1	Taf2	2.1	0.203	0.53	0.786795792469443	0.38
Glg1	CG15435	2.1	0.203	0.53	0.786795792469443	0.38
Glg1	pdm3	1.88	0.203	0.53	0.786795792469443	0.38
Glg1	Fen1	1.88	0.203	0.53	0.786795792469443	0.38
Glg1	Acf1	1.87	0.203	0.53	0.786795792469443	0.38
Glg1	l(3)73Ah	1.87	0.203	0.53	0.786795792469443	0.38
Glg1	Tbp	1.86	0.203	0.53	0.786795792469443	0.38
Glg1	Meics	1.83	0.203	0.53	0.786795792469443	0.38
Glg1	CG5196	1.76	0.203	0.53	0.786795792469443	0.38
Glg1	Su(var)3-7	1.76	0.203	0.53	0.786795792469443	0.38
M6	CG1647	5.25	0.664	0.7	0.712525303194425	0.72
M6	aop	5.15	0.664	0.7	0.712525303194425	0.72
M6	Sox102F	3.3	0.664	0.7	0.712525303194425	0.72
M6	E2f1	3.04	0.664	0.7	0.712525303194425	0.72
M6	Cenp-C	3.01	0.664	0.7	0.712525303194425	0.72
M6	CG34340	2.98	0.664	0.7	0.712525303194425	0.72
M6	svp	2.91	0.664	0.7	0.712525303194425	0.72
M6	Kdm4A	2.83	0.664	0.7	0.712525303194425	0.72
M6	crc	2.82	0.664	0.7	0.712525303194425	0.72
M6	ZnT49B	2.76	0.664	0.7	0.712525303194425	0.72
M6	l(3)73Ah	2.76	0.664	0.7	0.712525303194425	0.72
M6	CG12267	2.65	0.664	0.7	0.712525303194425	0.72
M6	achi	2.58	0.664	0.7	0.712525303194425	0.72
M6	CG9890	2.58	0.664	0.7	0.712525303194425	0.72
M6	NK7.1	2.45	0.664	0.7	0.712525303194425	0.72
M6	esn	2.43	0.664	0.7	0.712525303194425	0.72
M6	CG2202	2.32	0.664	0.7	0.712525303194425	0.72
M6	CG10431	2.24	0.664	0.7	0.712525303194425	0.72
M6	wdn	2.23	0.664	0.7	0.712525303194425	0.72
M6	mod	2.19	0.664	0.7	0.712525303194425	0.72
M6	CR43671	2.18	0.664	0.7	0.712525303194425	0.72
M6	MRG15	2.13	0.664	0.7	0.712525303194425	0.72
M6	Plzf	2.13	0.664	0.7	0.712525303194425	0.72
M6	nerfin-1	2.08	0.664	0.7	0.712525303194425	0.72
M6	CG10147	1.92	0.664	0.7	0.712525303194425	0.72
M6	dbr	1.91	0.664	0.7	0.712525303194425	0.72
M6	Mef2	1.9	0.664	0.7	0.712525303194425	0.72
M6	Side	1.88	0.664	0.7	0.712525303194425	0.72
M6	Tfb1	1.87	0.664	0.7	0.712525303194425	0.72
M6	erm	1.87	0.664	0.7	0.712525303194425	0.72
SAK	CG3313	6.73	0.091	0.5	1	0.95
SAK	jing	6.5	0.091	0.5	1	0.95
SAK	CG14710	4.43	0.091	0.5	1	0.95
SAK	Kdm4A	3.5	0.091	0.5	1	0.95
SAK	trem	3.23	0.091	0.5	1	0.95
SAK	dbr	2.9	0.091	0.5	1	0.95
SAK	egg	2.47	0.091	0.5	1	0.95
SAK	CG32105	2.29	0.091	0.5	1	0.95
SAK	CG6163	2.19	0.091	0.5	1	0.95
SAK	CG10431	2.18	0.091	0.5	1	0.95
SAK	Camta	2.12	0.091	0.5	1	0.95
SAK	CG8314	2.1	0.091	0.5	1	0.95
SAK	dm	2.07	0.091	0.5	1	0.95
SAK	CG11085	1.96	0.091	0.5	1	0.95
SAK	CG7818	1.92	0.091	0.5	1	0.95
SAK	mor	1.92	0.091	0.5	1	0.95
SAK	Vsx2	1.89	0.091	0.5	1	0.95
SAK	Atac2	1.88	0.091	0.5	1	0.95
SAK	CR43671	1.78	0.091	0.5	1	0.95
SAK	CG5033	1.77	0.091	0.5	1	0.95
SAK	scro	1.72	0.091	0.5	1	0.95
SAK	CG1024	1.71	0.091	0.5	1	0.95
SAK	e(y)3	1.7	0.091	0.5	1	0.95
SAK	CG18265	1.64	0.091	0.5	1	0.95
SAK	CG2889	1.63	0.091	0.5	1	0.95
SAK	achi	1.62	0.091	0.5	1	0.95
SAK	HLH106	1.59	0.091	0.5	1	0.95
SAK	CG7745	1.57	0.091	0.5	1	0.95
SAK	CG31224	1.56	0.091	0.5	1	0.95
SAK	tio	1.51	0.091	0.5	1	0.95
Wnk	Hr78	3.55	0.096	-0.16	0.333333333333333	0.21
Wnk	CG42748	3.18	0.096	-0.16	0.333333333333333	0.21
Wnk	ey	2.87	0.096	-0.16	0.333333333333333	0.21
Wnk	CG43343	2.84	0.096	-0.16	0.333333333333333	0.21
Wnk	bi	2.63	0.096	-0.16	0.333333333333333	0.21
Wnk	CG6683	2.51	0.096	-0.16	0.333333333333333	0.21
Wnk	CG34340	2.42	0.096	-0.16	0.333333333333333	0.21
Wnk	br	2.41	0.096	-0.16	0.333333333333333	0.21
Wnk	Ravus	2.39	0.096	-0.16	0.333333333333333	0.21
Wnk	Brf	2.22	0.096	-0.16	0.333333333333333	0.21
Wnk	CG6808	2.18	0.096	-0.16	0.333333333333333	0.21
Wnk	Camta	2.14	0.096	-0.16	0.333333333333333	0.21
Wnk	stck	2.07	0.096	-0.16	0.333333333333333	0.21
Wnk	Tip60	2.07	0.096	-0.16	0.333333333333333	0.21
Wnk	CG8478	2.01	0.096	-0.16	0.333333333333333	0.21
Wnk	CG9948	1.97	0.096	-0.16	0.333333333333333	0.21
Wnk	hang	1.94	0.096	-0.16	0.333333333333333	0.21
Wnk	MED22	1.81	0.096	-0.16	0.333333333333333	0.21
Wnk	Pbp95	1.81	0.096	-0.16	0.333333333333333	0.21
Wnk	Plzf	1.76	0.096	-0.16	0.333333333333333	0.21
Wnk	CG4553	1.73	0.096	-0.16	0.333333333333333	0.21
Wnk	Set2	1.72	0.096	-0.16	0.333333333333333	0.21
Wnk	tsh	1.7	0.096	-0.16	0.333333333333333	0.21
Wnk	CG9799	1.69	0.096	-0.16	0.333333333333333	0.21
Wnk	CG4424	1.61	0.096	-0.16	0.333333333333333	0.21
Wnk	MED4	1.61	0.096	-0.16	0.333333333333333	0.21
Wnk	CG10669	1.54	0.096	-0.16	0.333333333333333	0.21
Wnk	mirr	1.52	0.096	-0.16	0.333333333333333	0.21
Wnk	CG2889	1.51	0.096	-0.16	0.333333333333333	0.21
Wnk	Taf2	1.47	0.096	-0.16	0.333333333333333	0.21
CG7172	Glut4EF	6.99	0.201	0.8	1	0.71
CG7172	CG9799	3.53	0.201	0.8	1	0.71
CG7172	Mitf	2.87	0.201	0.8	1	0.71
CG7172	CG8950	2.6	0.201	0.8	1	0.71
CG7172	Su(var)2-HP2	2.59	0.201	0.8	1	0.71
CG7172	su(Hw)	2.54	0.201	0.8	1	0.71
CG7172	trem	2.41	0.201	0.8	1	0.71
CG7172	Lim3	2.4	0.201	0.8	1	0.71
CG7172	tara	2.29	0.201	0.8	1	0.71
CG7172	Brf	2.28	0.201	0.8	1	0.71
CG7172	Xpd	2.28	0.201	0.8	1	0.71
CG7172	CG3163	2.26	0.201	0.8	1	0.71
CG7172	CG10565	2.25	0.201	0.8	1	0.71
CG7172	CG7518	2.16	0.201	0.8	1	0.71
CG7172	CG16863	2.11	0.201	0.8	1	0.71
CG7172	ranshi	2.04	0.201	0.8	1	0.71
CG7172	Asciz	2	0.201	0.8	1	0.71
CG7172	bab2	1.94	0.201	0.8	1	0.71
CG7172	pros	1.9	0.201	0.8	1	0.71
CG7172	bab1	1.89	0.201	0.8	1	0.71
CG7172	Nufip	1.87	0.201	0.8	1	0.71
CG7172	CG10949	1.8	0.201	0.8	1	0.71
CG7172	TH1	1.72	0.201	0.8	1	0.71
CG7172	MED11	1.68	0.201	0.8	1	0.71
CG7172	CG7839	1.66	0.201	0.8	1	0.71
CG7172	CG14667	1.65	0.201	0.8	1	0.71
CG7172	Dip1	1.63	0.201	0.8	1	0.71
CG7172	CG11294	1.61	0.201	0.8	1	0.71
CG7172	Meics	1.59	0.201	0.8	1	0.71
CG7172	CG4404	1.58	0.201	0.8	1	0.71
SMC5	bsh	4.97	0.109	0.14	0.428571428571429	0.6
SMC5	Asciz	4.91	0.109	0.14	0.428571428571429	0.6
SMC5	CG44247	4.66	0.109	0.14	0.428571428571429	0.6
SMC5	ssp	4.54	0.109	0.14	0.428571428571429	0.6
SMC5	Su(z)12	4.25	0.109	0.14	0.428571428571429	0.6
SMC5	achi	4.08	0.109	0.14	0.428571428571429	0.6
SMC5	Sox102F	4.03	0.109	0.14	0.428571428571429	0.6
SMC5	kin17	4.01	0.109	0.14	0.428571428571429	0.6
SMC5	pita	3.87	0.109	0.14	0.428571428571429	0.6
SMC5	HLH106	3.79	0.109	0.14	0.428571428571429	0.6
SMC5	CG13775	3.72	0.109	0.14	0.428571428571429	0.6
SMC5	MTA1-like	3.16	0.109	0.14	0.428571428571429	0.6
SMC5	Sry-delta	2.86	0.109	0.14	0.428571428571429	0.6
SMC5	tup	2.56	0.109	0.14	0.428571428571429	0.6
SMC5	CG13894	2.48	0.109	0.14	0.428571428571429	0.6
SMC5	CG18764	2.45	0.109	0.14	0.428571428571429	0.6
SMC5	CG6813	2.42	0.109	0.14	0.428571428571429	0.6
SMC5	NfI	2.38	0.109	0.14	0.428571428571429	0.6
SMC5	ham	2.28	0.109	0.14	0.428571428571429	0.6
SMC5	pfk	2.21	0.109	0.14	0.428571428571429	0.6
SMC5	Sce	2.15	0.109	0.14	0.428571428571429	0.6
SMC5	nvy	2.08	0.109	0.14	0.428571428571429	0.6
SMC5	tara	2.07	0.109	0.14	0.428571428571429	0.6
SMC5	Kdm4A	2.02	0.109	0.14	0.428571428571429	0.6
SMC5	CG9426	1.97	0.109	0.14	0.428571428571429	0.6
SMC5	CG1792	1.95	0.109	0.14	0.428571428571429	0.6
SMC5	CG42748	1.9	0.109	0.14	0.428571428571429	0.6
SMC5	CG4404	1.89	0.109	0.14	0.428571428571429	0.6
SMC5	MED11	1.84	0.109	0.14	0.428571428571429	0.6
SMC5	CG3838	1.83	0.109	0.14	0.428571428571429	0.6
TfAP-2	E(var)3-9	17.23	0.595	0.01	0.277350098112615	0.07
TfAP-2	hth	8.09	0.595	0.01	0.277350098112615	0.07
TfAP-2	Hr78	7.63	0.595	0.01	0.277350098112615	0.07
TfAP-2	CG9799	5.05	0.595	0.01	0.277350098112615	0.07
TfAP-2	Tip60	4.13	0.595	0.01	0.277350098112615	0.07
TfAP-2	vvl	4.05	0.595	0.01	0.277350098112615	0.07
TfAP-2	mod	4.03	0.595	0.01	0.277350098112615	0.07
TfAP-2	CG14710	4.03	0.595	0.01	0.277350098112615	0.07
TfAP-2	Chrac-16	3.75	0.595	0.01	0.277350098112615	0.07
TfAP-2	ey	3.46	0.595	0.01	0.277350098112615	0.07
TfAP-2	E2f1	3.08	0.595	0.01	0.277350098112615	0.07
TfAP-2	Su(var)2-HP2	3.08	0.595	0.01	0.277350098112615	0.07
TfAP-2	Mef2	2.85	0.595	0.01	0.277350098112615	0.07
TfAP-2	MBD-R2	2.8	0.595	0.01	0.277350098112615	0.07
TfAP-2	Taf10	2.73	0.595	0.01	0.277350098112615	0.07
TfAP-2	Bx	2.66	0.595	0.01	0.277350098112615	0.07
TfAP-2	Mes4	2.57	0.595	0.01	0.277350098112615	0.07
TfAP-2	CG17803	2.55	0.595	0.01	0.277350098112615	0.07
TfAP-2	aop	2.42	0.595	0.01	0.277350098112615	0.07
TfAP-2	CG11085	2.38	0.595	0.01	0.277350098112615	0.07
TfAP-2	caz	2.27	0.595	0.01	0.277350098112615	0.07
TfAP-2	CG9948	2.25	0.595	0.01	0.277350098112615	0.07
TfAP-2	CG18265	2.2	0.595	0.01	0.277350098112615	0.07
TfAP-2	CG12942	2.08	0.595	0.01	0.277350098112615	0.07
TfAP-2	schlank	2.02	0.595	0.01	0.277350098112615	0.07
TfAP-2	CTCF	2.01	0.595	0.01	0.277350098112615	0.07
TfAP-2	dalao	1.99	0.595	0.01	0.277350098112615	0.07
TfAP-2	Tfb1	1.97	0.595	0.01	0.277350098112615	0.07
TfAP-2	CG14667	1.97	0.595	0.01	0.277350098112615	0.07
TfAP-2	sima	1.93	0.595	0.01	0.277350098112615	0.07
S1P	ERR	6.57	0.071	0.73	1	0.5
S1P	ph-p	4.33	0.071	0.73	1	0.5
S1P	Rabex-5	3.77	0.071	0.73	1	0.5
S1P	CG14711	3.64	0.071	0.73	1	0.5
S1P	Taf5	3.36	0.071	0.73	1	0.5
S1P	Octbeta2R	3.3	0.071	0.73	1	0.5
S1P	danr	2.96	0.071	0.73	1	0.5
S1P	CG10949	2.92	0.071	0.73	1	0.5
S1P	Mat1	2.77	0.071	0.73	1	0.5
S1P	Rbsn-5	2.47	0.071	0.73	1	0.5
S1P	Su(z)12	2.47	0.071	0.73	1	0.5
S1P	CG4936	2.32	0.071	0.73	1	0.5
S1P	crc	2.24	0.071	0.73	1	0.5
S1P	mod	2.12	0.071	0.73	1	0.5
S1P	polybromo	2.06	0.071	0.73	1	0.5
S1P	CG17186	2.05	0.071	0.73	1	0.5
S1P	Taf10	2.02	0.071	0.73	1	0.5
S1P	CG12075	2	0.071	0.73	1	0.5
S1P	CG44247	1.94	0.071	0.73	1	0.5
S1P	Hr39	1.9	0.071	0.73	1	0.5
S1P	sima	1.88	0.071	0.73	1	0.5
S1P	CG15011	1.78	0.071	0.73	1	0.5
S1P	Mef2	1.77	0.071	0.73	1	0.5
S1P	row	1.76	0.071	0.73	1	0.5
S1P	CG7101	1.72	0.071	0.73	1	0.5
S1P	NfI	1.72	0.071	0.73	1	0.5
S1P	CG6765	1.69	0.071	0.73	1	0.5
S1P	MED11	1.67	0.071	0.73	1	0.5
S1P	Met	1.63	0.071	0.73	1	0.5
S1P	CHES-1-like	1.61	0.071	0.73	1	0.5
MED1	tj	3.78	0.09	0.26	0.683130051063973	0.97
MED1	CG11696	3.66	0.09	0.26	0.683130051063973	0.97
MED1	CG7987	3.44	0.09	0.26	0.683130051063973	0.97
MED1	YL-1	3.34	0.09	0.26	0.683130051063973	0.97
MED1	CG17802	3.19	0.09	0.26	0.683130051063973	0.97
MED1	mTTF	3.16	0.09	0.26	0.683130051063973	0.97
MED1	Dh44-R2	3.02	0.09	0.26	0.683130051063973	0.97
MED1	CG32105	2.8	0.09	0.26	0.683130051063973	0.97
MED1	CG6686	2.67	0.09	0.26	0.683130051063973	0.97
MED1	CG7518	2.63	0.09	0.26	0.683130051063973	0.97
MED1	CG14710	2.63	0.09	0.26	0.683130051063973	0.97
MED1	Mitf	2.55	0.09	0.26	0.683130051063973	0.97
MED1	bs	2.25	0.09	0.26	0.683130051063973	0.97
MED1	ssp	2.24	0.09	0.26	0.683130051063973	0.97
MED1	jumu	1.99	0.09	0.26	0.683130051063973	0.97
MED1	Camta	1.98	0.09	0.26	0.683130051063973	0.97
MED1	CG32700	1.96	0.09	0.26	0.683130051063973	0.97
MED1	Hr96	1.95	0.09	0.26	0.683130051063973	0.97
MED1	CG4328	1.91	0.09	0.26	0.683130051063973	0.97
MED1	Bap170	1.83	0.09	0.26	0.683130051063973	0.97
MED1	CG7928	1.83	0.09	0.26	0.683130051063973	0.97
MED1	CG6254	1.83	0.09	0.26	0.683130051063973	0.97
MED1	Elp3	1.76	0.09	0.26	0.683130051063973	0.97
MED1	CG13123	1.73	0.09	0.26	0.683130051063973	0.97
MED1	CG6769	1.71	0.09	0.26	0.683130051063973	0.97
MED1	dalao	1.68	0.09	0.26	0.683130051063973	0.97
MED1	CG16863	1.65	0.09	0.26	0.683130051063973	0.97
MED1	CG10631	1.64	0.09	0.26	0.683130051063973	0.97
MED1	CG4404	1.62	0.09	0.26	0.683130051063973	0.97
MED1	CG6813	1.59	0.09	0.26	0.683130051063973	0.97
Atox1	Glut4EF	9.37	0.219	0.5	0.683130051063973	0.01
Atox1	CG31388	8.61	0.219	0.5	0.683130051063973	0.01
Atox1	MRG15	5.43	0.219	0.5	0.683130051063973	0.01
Atox1	Gdi	5.4	0.219	0.5	0.683130051063973	0.01
Atox1	pita	4.53	0.219	0.5	0.683130051063973	0.01
Atox1	CG14710	4.22	0.219	0.5	0.683130051063973	0.01
Atox1	CG11085	3.85	0.219	0.5	0.683130051063973	0.01
Atox1	toy	3.74	0.219	0.5	0.683130051063973	0.01
Atox1	sima	3.72	0.219	0.5	0.683130051063973	0.01
Atox1	CG11294	3.27	0.219	0.5	0.683130051063973	0.01
Atox1	ap	3.19	0.219	0.5	0.683130051063973	0.01
Atox1	CG7785	3.12	0.219	0.5	0.683130051063973	0.01
Atox1	CG9305	3.05	0.219	0.5	0.683130051063973	0.01
Atox1	oc	2.96	0.219	0.5	0.683130051063973	0.01
Atox1	CG12236	2.87	0.219	0.5	0.683130051063973	0.01
Atox1	CG2611	2.75	0.219	0.5	0.683130051063973	0.01
Atox1	CG3281	2.71	0.219	0.5	0.683130051063973	0.01
Atox1	Notch	2.64	0.219	0.5	0.683130051063973	0.01
Atox1	CG44247	2.55	0.219	0.5	0.683130051063973	0.01
Atox1	scro	2.52	0.219	0.5	0.683130051063973	0.01
Atox1	Mes4	2.38	0.219	0.5	0.683130051063973	0.01
Atox1	Dref	2.37	0.219	0.5	0.683130051063973	0.01
Atox1	GATAd	2.32	0.219	0.5	0.683130051063973	0.01
Atox1	sage	2.26	0.219	0.5	0.683130051063973	0.01
Atox1	mrn	2.25	0.219	0.5	0.683130051063973	0.01
Atox1	CG10979	2.25	0.219	0.5	0.683130051063973	0.01
Atox1	MED4	2.18	0.219	0.5	0.683130051063973	0.01
Atox1	MED25	2.09	0.219	0.5	0.683130051063973	0.01
Atox1	az2	2.07	0.219	0.5	0.683130051063973	0.01
Atox1	Sry-delta	2.07	0.219	0.5	0.683130051063973	0.01
Als2	egg	3.02	0.096	0.03	0.53748384988657	0.65
Als2	D	2.34	0.096	0.03	0.53748384988657	0.65
Als2	br	2.11	0.096	0.03	0.53748384988657	0.65
Als2	CG4553	2.1	0.096	0.03	0.53748384988657	0.65
Als2	CkIIalpha-i1	2.09	0.096	0.03	0.53748384988657	0.65
Als2	MESR4	2.04	0.096	0.03	0.53748384988657	0.65
Als2	ktub	1.97	0.096	0.03	0.53748384988657	0.65
Als2	Psc	1.75	0.096	0.03	0.53748384988657	0.65
Als2	Sry-delta	1.73	0.096	0.03	0.53748384988657	0.65
Als2	CG10431	1.72	0.096	0.03	0.53748384988657	0.65
Als2	CG2790	1.64	0.096	0.03	0.53748384988657	0.65
Als2	CG7518	1.61	0.096	0.03	0.53748384988657	0.65
Als2	CG10209	1.6	0.096	0.03	0.53748384988657	0.65
Als2	CG10274	1.58	0.096	0.03	0.53748384988657	0.65
Als2	mor	1.57	0.096	0.03	0.53748384988657	0.65
Als2	fkh	1.54	0.096	0.03	0.53748384988657	0.65
Als2	MED11	1.53	0.096	0.03	0.53748384988657	0.65
Als2	Tip60	1.51	0.096	0.03	0.53748384988657	0.65
Als2	dac	1.51	0.096	0.03	0.53748384988657	0.65
Als2	CG9650	1.5	0.096	0.03	0.53748384988657	0.65
Als2	CycH	1.47	0.096	0.03	0.53748384988657	0.65
Als2	CG2202	1.45	0.096	0.03	0.53748384988657	0.65
Als2	mute	1.43	0.096	0.03	0.53748384988657	0.65
Als2	Trf	1.4	0.096	0.03	0.53748384988657	0.65
Als2	CG18476	1.37	0.096	0.03	0.53748384988657	0.65
Als2	Acf1	1.36	0.096	0.03	0.53748384988657	0.65
Als2	Sox21b	1.35	0.096	0.03	0.53748384988657	0.65
Als2	CG11902	1.33	0.096	0.03	0.53748384988657	0.65
Als2	Pfk	1.33	0.096	0.03	0.53748384988657	0.65
Als2	CG4707	1.29	0.096	0.03	0.53748384988657	0.65
CG11248	zfh2	6.27	0.152	0.14	0.302613766334401	0.82
CG11248	CG4328	6.1	0.152	0.14	0.302613766334401	0.82
CG11248	zfh1	4.67	0.152	0.14	0.302613766334401	0.82
CG11248	CG45071	3.86	0.152	0.14	0.302613766334401	0.82
CG11248	CG9776	3.72	0.152	0.14	0.302613766334401	0.82
CG11248	Taf10	3.52	0.152	0.14	0.302613766334401	0.82
CG11248	bigmax	3.17	0.152	0.14	0.302613766334401	0.82
CG11248	tup	2.72	0.152	0.14	0.302613766334401	0.82
CG11248	CG7368	2.35	0.152	0.14	0.302613766334401	0.82
CG11248	CG4404	2.27	0.152	0.14	0.302613766334401	0.82
CG11248	TfIIFbeta	2.22	0.152	0.14	0.302613766334401	0.82
CG11248	tara	2.18	0.152	0.14	0.302613766334401	0.82
CG11248	ktub	2.03	0.152	0.14	0.302613766334401	0.82
CG11248	CG7101	2.01	0.152	0.14	0.302613766334401	0.82
CG11248	MED15	1.99	0.152	0.14	0.302613766334401	0.82
CG11248	mod	1.9	0.152	0.14	0.302613766334401	0.82
CG11248	CG32105	1.79	0.152	0.14	0.302613766334401	0.82
CG11248	MED11	1.67	0.152	0.14	0.302613766334401	0.82
CG11248	Cenp-C	1.64	0.152	0.14	0.302613766334401	0.82
CG11248	CG11414	1.6	0.152	0.14	0.302613766334401	0.82
CG11248	hng1	1.55	0.152	0.14	0.302613766334401	0.82
CG11248	Xpd	1.55	0.152	0.14	0.302613766334401	0.82
CG11248	toy	1.53	0.152	0.14	0.302613766334401	0.82
CG11248	Lim3	1.51	0.152	0.14	0.302613766334401	0.82
CG11248	CG34422	1.51	0.152	0.14	0.302613766334401	0.82
