## Supplementary material for "Establishment of terminal selector combinations in optic lobe neurons": Annex 3: RFM_SevClustMarkers_P40_TFs_NO_Regular_mOPC_results.csv (part 3 of 3)

Features	Top_predictors	%IncMSE	RMSE_TestSet	Cor_TestPreds_TestObs	Best_MCC_TestSetBin_TestSetMM	Best_MCC_Threshold
CG11248	CG34376	1.5	0.152	0.14	0.302613766334401	0.82
CG11248	her	1.47	0.152	0.14	0.302613766334401	0.82
CG11248	scro	1.47	0.152	0.14	0.302613766334401	0.82
CG11248	Mes4	1.46	0.152	0.14	0.302613766334401	0.82
CG11248	D	1.46	0.152	0.14	0.302613766334401	0.82
Syn1	Hr96	6.36	0.505	-0.41	0.0975900072948533	0.01
Syn1	CG9215	5.9	0.505	-0.41	0.0975900072948533	0.01
Syn1	Glut4EF	4.99	0.505	-0.41	0.0975900072948533	0.01
Syn1	Psc	3.97	0.505	-0.41	0.0975900072948533	0.01
Syn1	bab1	3.83	0.505	-0.41	0.0975900072948533	0.01
Syn1	ppl	3.05	0.505	-0.41	0.0975900072948533	0.01
Syn1	Nf-YA	2.71	0.505	-0.41	0.0975900072948533	0.01
Syn1	E(var)3-9	2.19	0.505	-0.41	0.0975900072948533	0.01
Syn1	CG12942	2.08	0.505	-0.41	0.0975900072948533	0.01
Syn1	ash2	2.03	0.505	-0.41	0.0975900072948533	0.01
Syn1	dmrt99B	2.03	0.505	-0.41	0.0975900072948533	0.01
Syn1	su(Hw)	2.03	0.505	-0.41	0.0975900072948533	0.01
Syn1	CG2611	2.01	0.505	-0.41	0.0975900072948533	0.01
Syn1	TfIIEalpha	1.98	0.505	-0.41	0.0975900072948533	0.01
Syn1	CG17359	1.96	0.505	-0.41	0.0975900072948533	0.01
Syn1	YL-1	1.88	0.505	-0.41	0.0975900072948533	0.01
Syn1	noc	1.87	0.505	-0.41	0.0975900072948533	0.01
Syn1	CG10147	1.79	0.505	-0.41	0.0975900072948533	0.01
Syn1	CG18262	1.73	0.505	-0.41	0.0975900072948533	0.01
Syn1	CG15435	1.73	0.505	-0.41	0.0975900072948533	0.01
Syn1	CG18265	1.7	0.505	-0.41	0.0975900072948533	0.01
Syn1	Su(var)2-HP2	1.69	0.505	-0.41	0.0975900072948533	0.01
Syn1	CG7368	1.68	0.505	-0.41	0.0975900072948533	0.01
Syn1	Mlp84B	1.62	0.505	-0.41	0.0975900072948533	0.01
Syn1	CG1792	1.59	0.505	-0.41	0.0975900072948533	0.01
Syn1	CG1647	1.59	0.505	-0.41	0.0975900072948533	0.01
Syn1	hbn	1.58	0.505	-0.41	0.0975900072948533	0.01
Syn1	CG14667	1.55	0.505	-0.41	0.0975900072948533	0.01
Syn1	CG6765	1.53	0.505	-0.41	0.0975900072948533	0.01
Syn1	danr	1.49	0.505	-0.41	0.0975900072948533	0.01
CycH	CG6907	5.79	0.101	0.18	0.382970843102535	0.83
CycH	Sox21b	3.72	0.101	0.18	0.382970843102535	0.83
CycH	ash2	3.39	0.101	0.18	0.382970843102535	0.83
CycH	Rabex-5	3.17	0.101	0.18	0.382970843102535	0.83
CycH	CG1647	2.65	0.101	0.18	0.382970843102535	0.83
CycH	tio	2.41	0.101	0.18	0.382970843102535	0.83
CycH	Sox102F	2.37	0.101	0.18	0.382970843102535	0.83
CycH	CG11317	2.34	0.101	0.18	0.382970843102535	0.83
CycH	tsh	2.23	0.101	0.18	0.382970843102535	0.83
CycH	Mtp	2.21	0.101	0.18	0.382970843102535	0.83
CycH	chif	2.18	0.101	0.18	0.382970843102535	0.83
CycH	CG34340	1.97	0.101	0.18	0.382970843102535	0.83
CycH	CG12104	1.92	0.101	0.18	0.382970843102535	0.83
CycH	TFAM	1.92	0.101	0.18	0.382970843102535	0.83
CycH	Hr39	1.91	0.101	0.18	0.382970843102535	0.83
CycH	Nf-YA	1.87	0.101	0.18	0.382970843102535	0.83
CycH	CG6254	1.83	0.101	0.18	0.382970843102535	0.83
CycH	sim	1.82	0.101	0.18	0.382970843102535	0.83
CycH	Atu	1.79	0.101	0.18	0.382970843102535	0.83
CycH	Camta	1.74	0.101	0.18	0.382970843102535	0.83
CycH	Glut4EF	1.71	0.101	0.18	0.382970843102535	0.83
CycH	hth	1.67	0.101	0.18	0.382970843102535	0.83
CycH	grau	1.65	0.101	0.18	0.382970843102535	0.83
CycH	apt	1.61	0.101	0.18	0.382970843102535	0.83
CycH	CG11456	1.6	0.101	0.18	0.382970843102535	0.83
CycH	CG6276	1.6	0.101	0.18	0.382970843102535	0.83
CycH	CG14438	1.58	0.101	0.18	0.382970843102535	0.83
CycH	Mat1	1.58	0.101	0.18	0.382970843102535	0.83
CycH	zfh1	1.58	0.101	0.18	0.382970843102535	0.83
CycH	Brd8	1.56	0.101	0.18	0.382970843102535	0.83
CG7148	Kdm4A	4.08	0.151	-0.51	-0.0666666666666667	0.95
CG7148	CG3281	4.07	0.151	-0.51	-0.0666666666666667	0.95
CG7148	CG11695	4.01	0.151	-0.51	-0.0666666666666667	0.95
CG7148	Rbsn-5	3.43	0.151	-0.51	-0.0666666666666667	0.95
CG7148	MED15	3.14	0.151	-0.51	-0.0666666666666667	0.95
CG7148	Fen1	2.72	0.151	-0.51	-0.0666666666666667	0.95
CG7148	CG15601	2.64	0.151	-0.51	-0.0666666666666667	0.95
CG7148	CG1647	2.57	0.151	-0.51	-0.0666666666666667	0.95
CG7148	tio	2.13	0.151	-0.51	-0.0666666666666667	0.95
CG7148	CG3919	2.13	0.151	-0.51	-0.0666666666666667	0.95
CG7148	CG14711	2.12	0.151	-0.51	-0.0666666666666667	0.95
CG7148	kin17	2	0.151	-0.51	-0.0666666666666667	0.95
CG7148	Asciz	1.99	0.151	-0.51	-0.0666666666666667	0.95
CG7148	bon	1.99	0.151	-0.51	-0.0666666666666667	0.95
CG7148	Atac2	1.97	0.151	-0.51	-0.0666666666666667	0.95
CG7148	Camta	1.92	0.151	-0.51	-0.0666666666666667	0.95
CG7148	CG9426	1.89	0.151	-0.51	-0.0666666666666667	0.95
CG7148	zfh1	1.88	0.151	-0.51	-0.0666666666666667	0.95
CG7148	CG11085	1.84	0.151	-0.51	-0.0666666666666667	0.95
CG7148	Octbeta2R	1.83	0.151	-0.51	-0.0666666666666667	0.95
CG7148	CG6683	1.74	0.151	-0.51	-0.0666666666666667	0.95
CG7148	caz	1.65	0.151	-0.51	-0.0666666666666667	0.95
CG7148	Gdi	1.58	0.151	-0.51	-0.0666666666666667	0.95
CG7148	CG6276	1.56	0.151	-0.51	-0.0666666666666667	0.95
CG7148	CG6813	1.51	0.151	-0.51	-0.0666666666666667	0.95
CG7148	CG34422	1.5	0.151	-0.51	-0.0666666666666667	0.95
CG7148	CG1792	1.43	0.151	-0.51	-0.0666666666666667	0.95
CG7148	Sox102F	1.36	0.151	-0.51	-0.0666666666666667	0.95
CG7148	CG11906	1.36	0.151	-0.51	-0.0666666666666667	0.95
CG7148	ttk	1.35	0.151	-0.51	-0.0666666666666667	0.95
Nopp140	kn	9.7	0.197	0.12	0.29277002188456	0.47
Nopp140	CR43671	6.7	0.197	0.12	0.29277002188456	0.47
Nopp140	CG9305	4.58	0.197	0.12	0.29277002188456	0.47
Nopp140	aop	3.81	0.197	0.12	0.29277002188456	0.47
Nopp140	tup	2.95	0.197	0.12	0.29277002188456	0.47
Nopp140	CG6272	2.94	0.197	0.12	0.29277002188456	0.47
Nopp140	br	2.84	0.197	0.12	0.29277002188456	0.47
Nopp140	CkIIalpha-i1	2.8	0.197	0.12	0.29277002188456	0.47
Nopp140	CG31365	2.75	0.197	0.12	0.29277002188456	0.47
Nopp140	sima	2.42	0.197	0.12	0.29277002188456	0.47
Nopp140	phtf	2.28	0.197	0.12	0.29277002188456	0.47
Nopp140	Sce	2.22	0.197	0.12	0.29277002188456	0.47
Nopp140	CG4404	2.14	0.197	0.12	0.29277002188456	0.47
Nopp140	CG6683	2.13	0.197	0.12	0.29277002188456	0.47
Nopp140	ssp	2.06	0.197	0.12	0.29277002188456	0.47
Nopp140	MBD-R2	1.98	0.197	0.12	0.29277002188456	0.47
Nopp140	CG10147	1.88	0.197	0.12	0.29277002188456	0.47
Nopp140	CG1792	1.83	0.197	0.12	0.29277002188456	0.47
Nopp140	CG13624	1.83	0.197	0.12	0.29277002188456	0.47
Nopp140	dve	1.82	0.197	0.12	0.29277002188456	0.47
Nopp140	Brd8	1.81	0.197	0.12	0.29277002188456	0.47
Nopp140	Met	1.8	0.197	0.12	0.29277002188456	0.47
Nopp140	bigmax	1.8	0.197	0.12	0.29277002188456	0.47
Nopp140	Kdm4A	1.78	0.197	0.12	0.29277002188456	0.47
Nopp140	fru	1.77	0.197	0.12	0.29277002188456	0.47
Nopp140	Sox102F	1.72	0.197	0.12	0.29277002188456	0.47
Nopp140	CG8314	1.69	0.197	0.12	0.29277002188456	0.47
Nopp140	ttk	1.67	0.197	0.12	0.29277002188456	0.47
Nopp140	Hr39	1.66	0.197	0.12	0.29277002188456	0.47
Nopp140	mod	1.64	0.197	0.12	0.29277002188456	0.47
P5CDh1	Hr39	12.34	0.243	0.75	0.774596669241483	0.37
P5CDh1	ap	11.23	0.243	0.75	0.774596669241483	0.37
P5CDh1	scro	9.65	0.243	0.75	0.774596669241483	0.37
P5CDh1	CG31388	5.26	0.243	0.75	0.774596669241483	0.37
P5CDh1	Notch	5.02	0.243	0.75	0.774596669241483	0.37
P5CDh1	Bug22	4.96	0.243	0.75	0.774596669241483	0.37
P5CDh1	tup	4.92	0.243	0.75	0.774596669241483	0.37
P5CDh1	CG43689	4.8	0.243	0.75	0.774596669241483	0.37
P5CDh1	Acf1	4.71	0.243	0.75	0.774596669241483	0.37
P5CDh1	dalao	4.29	0.243	0.75	0.774596669241483	0.37
P5CDh1	Bap170	3.78	0.243	0.75	0.774596669241483	0.37
P5CDh1	aop	3.48	0.243	0.75	0.774596669241483	0.37
P5CDh1	Sox102F	3.47	0.243	0.75	0.774596669241483	0.37
P5CDh1	CG13624	3.23	0.243	0.75	0.774596669241483	0.37
P5CDh1	Glut4EF	3.19	0.243	0.75	0.774596669241483	0.37
P5CDh1	Lim3	3.01	0.243	0.75	0.774596669241483	0.37
P5CDh1	CG6276	3	0.243	0.75	0.774596669241483	0.37
P5CDh1	esn	2.99	0.243	0.75	0.774596669241483	0.37
P5CDh1	CG7785	2.77	0.243	0.75	0.774596669241483	0.37
P5CDh1	schlank	2.75	0.243	0.75	0.774596669241483	0.37
P5CDh1	Gdi	2.69	0.243	0.75	0.774596669241483	0.37
P5CDh1	CG13775	2.63	0.243	0.75	0.774596669241483	0.37
P5CDh1	CG9799	2.63	0.243	0.75	0.774596669241483	0.37
P5CDh1	e(y)3	2.57	0.243	0.75	0.774596669241483	0.37
P5CDh1	CG9948	2.57	0.243	0.75	0.774596669241483	0.37
P5CDh1	ph-p	2.48	0.243	0.75	0.774596669241483	0.37
P5CDh1	Nf-YA	2.44	0.243	0.75	0.774596669241483	0.37
P5CDh1	mod	2.43	0.243	0.75	0.774596669241483	0.37
P5CDh1	CG14438	2.4	0.243	0.75	0.774596669241483	0.37
P5CDh1	Kdm2	2.37	0.243	0.75	0.774596669241483	0.37
CG14562	CG31388	6.59	0.084	0.27	0.382970843102535	0.63
CG14562	CG11456	4.05	0.084	0.27	0.382970843102535	0.63
CG14562	CG10979	4.02	0.084	0.27	0.382970843102535	0.63
CG14562	stck	3.9	0.084	0.27	0.382970843102535	0.63
CG14562	nerfin-1	3.71	0.084	0.27	0.382970843102535	0.63
CG14562	Chrac-14	3.37	0.084	0.27	0.382970843102535	0.63
CG14562	schlank	3.16	0.084	0.27	0.382970843102535	0.63
CG14562	CG1792	3.15	0.084	0.27	0.382970843102535	0.63
CG14562	mrn	2.65	0.084	0.27	0.382970843102535	0.63
CG14562	Psc	2.6	0.084	0.27	0.382970843102535	0.63
CG14562	lov	2.59	0.084	0.27	0.382970843102535	0.63
CG14562	luna	2.47	0.084	0.27	0.382970843102535	0.63
CG14562	Taf1	2.37	0.084	0.27	0.382970843102535	0.63
CG14562	CG3726	2.24	0.084	0.27	0.382970843102535	0.63
CG14562	CG42748	2.19	0.084	0.27	0.382970843102535	0.63
CG14562	gce	2.17	0.084	0.27	0.382970843102535	0.63
CG14562	pros	2.15	0.084	0.27	0.382970843102535	0.63
CG14562	Lim3	2.1	0.084	0.27	0.382970843102535	0.63
CG14562	CG4707	2.09	0.084	0.27	0.382970843102535	0.63
CG14562	CG44002	2.09	0.084	0.27	0.382970843102535	0.63
CG14562	Mtp	2.04	0.084	0.27	0.382970843102535	0.63
CG14562	rn	2.04	0.084	0.27	0.382970843102535	0.63
CG14562	elB	2.02	0.084	0.27	0.382970843102535	0.63
CG14562	crc	1.95	0.084	0.27	0.382970843102535	0.63
CG14562	Nufip	1.75	0.084	0.27	0.382970843102535	0.63
CG14562	Meics	1.74	0.084	0.27	0.382970843102535	0.63
CG14562	CG10565	1.69	0.084	0.27	0.382970843102535	0.63
CG14562	Bug22	1.66	0.084	0.27	0.382970843102535	0.63
CG14562	RpIII128	1.65	0.084	0.27	0.382970843102535	0.63
CG14562	Camta	1.61	0.084	0.27	0.382970843102535	0.63
Oct-TyrR	Atf-2	6.75	0.344	0.32	0.258198889747161	0.17
Oct-TyrR	mip120	6.44	0.344	0.32	0.258198889747161	0.17
Oct-TyrR	Kdm4A	4.82	0.344	0.32	0.258198889747161	0.17
Oct-TyrR	Xpd	4.61	0.344	0.32	0.258198889747161	0.17
Oct-TyrR	CG1647	4.01	0.344	0.32	0.258198889747161	0.17
Oct-TyrR	ey	3.84	0.344	0.32	0.258198889747161	0.17
Oct-TyrR	CG13894	3.71	0.344	0.32	0.258198889747161	0.17
Oct-TyrR	YL-1	3.56	0.344	0.32	0.258198889747161	0.17
Oct-TyrR	TFAM	3.28	0.344	0.32	0.258198889747161	0.17
Oct-TyrR	CG9948	3.27	0.344	0.32	0.258198889747161	0.17
Oct-TyrR	CG18265	3.21	0.344	0.32	0.258198889747161	0.17
Oct-TyrR	Tfb1	3.12	0.344	0.32	0.258198889747161	0.17
Oct-TyrR	CG9650	3.08	0.344	0.32	0.258198889747161	0.17
Oct-TyrR	CG33695	2.99	0.344	0.32	0.258198889747161	0.17
Oct-TyrR	MED18	2.99	0.344	0.32	0.258198889747161	0.17
Oct-TyrR	Atf3	2.88	0.344	0.32	0.258198889747161	0.17
Oct-TyrR	Met	2.85	0.344	0.32	0.258198889747161	0.17
Oct-TyrR	e(y)3	2.77	0.344	0.32	0.258198889747161	0.17
Oct-TyrR	Ets97D	2.77	0.344	0.32	0.258198889747161	0.17
Oct-TyrR	CG2116	2.76	0.344	0.32	0.258198889747161	0.17
Oct-TyrR	CG7839	2.68	0.344	0.32	0.258198889747161	0.17
Oct-TyrR	Mat1	2.65	0.344	0.32	0.258198889747161	0.17
Oct-TyrR	Taf10	2.54	0.344	0.32	0.258198889747161	0.17
Oct-TyrR	bs	2.46	0.344	0.32	0.258198889747161	0.17
Oct-TyrR	pfk	2.34	0.344	0.32	0.258198889747161	0.17
Oct-TyrR	Lim3	2.25	0.344	0.32	0.258198889747161	0.17
Oct-TyrR	CG44247	2.24	0.344	0.32	0.258198889747161	0.17
Oct-TyrR	RpIII128	2.24	0.344	0.32	0.258198889747161	0.17
Oct-TyrR	dalao	2.23	0.344	0.32	0.258198889747161	0.17
Oct-TyrR	CG10209	2.21	0.344	0.32	0.258198889747161	0.17
CG14561	CG4328	5.45	0.128	-0.06	-0.0975900072948533	0.91
CG14561	Ets97D	5.06	0.128	-0.06	-0.0975900072948533	0.91
CG14561	MED18	3.79	0.128	-0.06	-0.0975900072948533	0.91
CG14561	D	3.16	0.128	-0.06	-0.0975900072948533	0.91
CG14561	CG17803	2.91	0.128	-0.06	-0.0975900072948533	0.91
CG14561	Mrtf	2.68	0.128	-0.06	-0.0975900072948533	0.91
CG14561	yem	2.65	0.128	-0.06	-0.0975900072948533	0.91
CG14561	CG42748	2.62	0.128	-0.06	-0.0975900072948533	0.91
CG14561	CG5196	2.37	0.128	-0.06	-0.0975900072948533	0.91
CG14561	PHDP	2.36	0.128	-0.06	-0.0975900072948533	0.91
CG14561	esn	2.35	0.128	-0.06	-0.0975900072948533	0.91
CG14561	CG31365	2.35	0.128	-0.06	-0.0975900072948533	0.91
CG14561	CG8216	2.28	0.128	-0.06	-0.0975900072948533	0.91
CG14561	CG15011	2.27	0.128	-0.06	-0.0975900072948533	0.91
CG14561	grau	2.25	0.128	-0.06	-0.0975900072948533	0.91
CG14561	MRG15	2.24	0.128	-0.06	-0.0975900072948533	0.91
CG14561	NfI	2.15	0.128	-0.06	-0.0975900072948533	0.91
CG14561	CG9215	2.14	0.128	-0.06	-0.0975900072948533	0.91
CG14561	hbn	2.1	0.128	-0.06	-0.0975900072948533	0.91
CG14561	CG2889	2.09	0.128	-0.06	-0.0975900072948533	0.91
CG14561	CG34376	2	0.128	-0.06	-0.0975900072948533	0.91
CG14561	CG13775	1.97	0.128	-0.06	-0.0975900072948533	0.91
CG14561	CycH	1.87	0.128	-0.06	-0.0975900072948533	0.91
CG14561	CG13894	1.83	0.128	-0.06	-0.0975900072948533	0.91
CG14561	schlank	1.8	0.128	-0.06	-0.0975900072948533	0.91
CG14561	CR43670	1.79	0.128	-0.06	-0.0975900072948533	0.91
CG14561	ph-p	1.72	0.128	-0.06	-0.0975900072948533	0.91
CG14561	sima	1.72	0.128	-0.06	-0.0975900072948533	0.91
CG14561	CG17612	1.69	0.128	-0.06	-0.0975900072948533	0.91
CG14561	CG10209	1.63	0.128	-0.06	-0.0975900072948533	0.91
CG7139	Taf1	4.31	0.122	0.03	0.382970843102535	0.64
CG7139	CG14200	4.1	0.122	0.03	0.382970843102535	0.64
CG7139	CG4360	3.33	0.122	0.03	0.382970843102535	0.64
CG7139	hng1	2.81	0.122	0.03	0.382970843102535	0.64
CG7139	MED4	2.55	0.122	0.03	0.382970843102535	0.64
CG7139	tio	2.24	0.122	0.03	0.382970843102535	0.64
CG7139	hth	2.22	0.122	0.03	0.382970843102535	0.64
CG7139	Glut4EF	2.2	0.122	0.03	0.382970843102535	0.64
CG7139	CG10209	2.19	0.122	0.03	0.382970843102535	0.64
CG7139	CG7518	2.18	0.122	0.03	0.382970843102535	0.64
CG7139	CG10147	2.07	0.122	0.03	0.382970843102535	0.64
CG7139	CHES-1-like	2.01	0.122	0.03	0.382970843102535	0.64
CG7139	Bug22	1.98	0.122	0.03	0.382970843102535	0.64
CG7139	Notch	1.93	0.122	0.03	0.382970843102535	0.64
CG7139	MBD-R2	1.91	0.122	0.03	0.382970843102535	0.64
CG7139	CG31388	1.91	0.122	0.03	0.382970843102535	0.64
CG7139	Lim3	1.88	0.122	0.03	0.382970843102535	0.64
CG7139	Trf	1.85	0.122	0.03	0.382970843102535	0.64
CG7139	yem	1.84	0.122	0.03	0.382970843102535	0.64
CG7139	Hr39	1.83	0.122	0.03	0.382970843102535	0.64
CG7139	wdn	1.82	0.122	0.03	0.382970843102535	0.64
CG7139	grau	1.78	0.122	0.03	0.382970843102535	0.64
CG7139	Br140	1.76	0.122	0.03	0.382970843102535	0.64
CG7139	Sce	1.72	0.122	0.03	0.382970843102535	0.64
CG7139	CG7987	1.72	0.122	0.03	0.382970843102535	0.64
CG7139	mor	1.72	0.122	0.03	0.382970843102535	0.64
CG7139	CG6769	1.67	0.122	0.03	0.382970843102535	0.64
CG7139	Lmpt	1.65	0.122	0.03	0.382970843102535	0.64
CG7139	CG15011	1.64	0.122	0.03	0.382970843102535	0.64
CG7139	dalao	1.61	0.122	0.03	0.382970843102535	0.64
CR43995	CG4820	5.33	0.062	0.29	0.333333333333333	0.74
CR43995	Br140	3.92	0.062	0.29	0.333333333333333	0.74
CR43995	CG6683	3.71	0.062	0.29	0.333333333333333	0.74
CR43995	CG18764	3.59	0.062	0.29	0.333333333333333	0.74
CR43995	dalao	3.13	0.062	0.29	0.333333333333333	0.74
CR43995	rn	2.77	0.062	0.29	0.333333333333333	0.74
CR43995	svp	2.62	0.062	0.29	0.333333333333333	0.74
CR43995	pita	2.62	0.062	0.29	0.333333333333333	0.74
CR43995	CG13894	2.57	0.062	0.29	0.333333333333333	0.74
CR43995	Tbp	2.42	0.062	0.29	0.333333333333333	0.74
CR43995	Sox21b	2.35	0.062	0.29	0.333333333333333	0.74
CR43995	CG8145	2.23	0.062	0.29	0.333333333333333	0.74
CR43995	CG13624	2.18	0.062	0.29	0.333333333333333	0.74
CR43995	Sry-delta	2.06	0.062	0.29	0.333333333333333	0.74
CR43995	ham	2.05	0.062	0.29	0.333333333333333	0.74
CR43995	CG12768	1.95	0.062	0.29	0.333333333333333	0.74
CR43995	dve	1.89	0.062	0.29	0.333333333333333	0.74
CR43995	Vsx2	1.88	0.062	0.29	0.333333333333333	0.74
CR43995	Cdk8	1.88	0.062	0.29	0.333333333333333	0.74
CR43995	tup	1.85	0.062	0.29	0.333333333333333	0.74
CR43995	CG14712	1.82	0.062	0.29	0.333333333333333	0.74
CR43995	ERR	1.74	0.062	0.29	0.333333333333333	0.74
CR43995	CG11902	1.73	0.062	0.29	0.333333333333333	0.74
CR43995	aop	1.72	0.062	0.29	0.333333333333333	0.74
CR43995	trem	1.71	0.062	0.29	0.333333333333333	0.74
CR43995	shn	1.68	0.062	0.29	0.333333333333333	0.74
CR43995	CG6769	1.64	0.062	0.29	0.333333333333333	0.74
CR43995	Acf1	1.62	0.062	0.29	0.333333333333333	0.74
CR43995	ap	1.6	0.062	0.29	0.333333333333333	0.74
CR43995	CG11294	1.58	0.062	0.29	0.333333333333333	0.74
olf413	Bx	9.11	0.575	0.44	0.683130051063973	0.62
olf413	Fen1	6.79	0.575	0.44	0.683130051063973	0.62
olf413	CG5033	6.51	0.575	0.44	0.683130051063973	0.62
olf413	CG7368	4.82	0.575	0.44	0.683130051063973	0.62
olf413	gce	4.56	0.575	0.44	0.683130051063973	0.62
olf413	hbn	4.19	0.575	0.44	0.683130051063973	0.62
olf413	danr	3.24	0.575	0.44	0.683130051063973	0.62
olf413	mld	3.1	0.575	0.44	0.683130051063973	0.62
olf413	E(var)3-9	3.02	0.575	0.44	0.683130051063973	0.62
olf413	Ets65A	2.89	0.575	0.44	0.683130051063973	0.62
olf413	TfAP-2	2.84	0.575	0.44	0.683130051063973	0.62
olf413	ush	2.65	0.575	0.44	0.683130051063973	0.62
olf413	CG17803	2.64	0.575	0.44	0.683130051063973	0.62
olf413	CG1647	2.55	0.575	0.44	0.683130051063973	0.62
olf413	CG14667	2.44	0.575	0.44	0.683130051063973	0.62
olf413	hng2	2.44	0.575	0.44	0.683130051063973	0.62
olf413	crc	2.41	0.575	0.44	0.683130051063973	0.62
olf413	hth	2.38	0.575	0.44	0.683130051063973	0.62
olf413	CG18764	2.25	0.575	0.44	0.683130051063973	0.62
olf413	NK7.1	2.15	0.575	0.44	0.683130051063973	0.62
olf413	CG3919	2.13	0.575	0.44	0.683130051063973	0.62
olf413	Chrac-16	2.09	0.575	0.44	0.683130051063973	0.62
olf413	her	2.05	0.575	0.44	0.683130051063973	0.62
olf413	zfh1	2.04	0.575	0.44	0.683130051063973	0.62
olf413	mod	2.04	0.575	0.44	0.683130051063973	0.62
olf413	Plzf	2.03	0.575	0.44	0.683130051063973	0.62
olf413	tup	1.99	0.575	0.44	0.683130051063973	0.62
olf413	mor	1.97	0.575	0.44	0.683130051063973	0.62
olf413	CG4404	1.91	0.575	0.44	0.683130051063973	0.62
olf413	phol	1.87	0.575	0.44	0.683130051063973	0.62
Rich	CG7745	3.89	0.069	-0.28	0.0975900072948533	0.12
Rich	CG12942	3.04	0.069	-0.28	0.0975900072948533	0.12
Rich	Sox102F	3	0.069	-0.28	0.0975900072948533	0.12
Rich	HLH106	2.77	0.069	-0.28	0.0975900072948533	0.12
Rich	CHES-1-like	2.71	0.069	-0.28	0.0975900072948533	0.12
Rich	Tfb1	2.66	0.069	-0.28	0.0975900072948533	0.12
Rich	CG7839	2.61	0.069	-0.28	0.0975900072948533	0.12
Rich	az2	2.57	0.069	-0.28	0.0975900072948533	0.12
Rich	MED18	2.44	0.069	-0.28	0.0975900072948533	0.12
Rich	kin17	2.4	0.069	-0.28	0.0975900072948533	0.12
Rich	e(y)2	2.4	0.069	-0.28	0.0975900072948533	0.12
Rich	CG11560	2.31	0.069	-0.28	0.0975900072948533	0.12
Rich	CG17803	2.25	0.069	-0.28	0.0975900072948533	0.12
Rich	CG1024	2.2	0.069	-0.28	0.0975900072948533	0.12
Rich	CG2790	2.15	0.069	-0.28	0.0975900072948533	0.12
Rich	pita	2.13	0.069	-0.28	0.0975900072948533	0.12
Rich	mTTF	2.09	0.069	-0.28	0.0975900072948533	0.12
Rich	mor	2.08	0.069	-0.28	0.0975900072948533	0.12
Rich	CG11247	2.03	0.069	-0.28	0.0975900072948533	0.12
Rich	CG32532	1.98	0.069	-0.28	0.0975900072948533	0.12
Rich	CG6907	1.92	0.069	-0.28	0.0975900072948533	0.12
Rich	CG6254	1.82	0.069	-0.28	0.0975900072948533	0.12
Rich	Dh44-R2	1.79	0.069	-0.28	0.0975900072948533	0.12
Rich	CG7386	1.77	0.069	-0.28	0.0975900072948533	0.12
Rich	Acf1	1.75	0.069	-0.28	0.0975900072948533	0.12
Rich	CG31224	1.73	0.069	-0.28	0.0975900072948533	0.12
Rich	spt4	1.72	0.069	-0.28	0.0975900072948533	0.12
Rich	nerfin-1	1.72	0.069	-0.28	0.0975900072948533	0.12
Rich	CG6276	1.58	0.069	-0.28	0.0975900072948533	0.12
Rich	ab	1.56	0.069	-0.28	0.0975900072948533	0.12
CG11523	CG7839	5.86	0.249	0.27	0.544704779401922	0.48
CG11523	Dip2	4.28	0.249	0.27	0.544704779401922	0.48
CG11523	aop	2.69	0.249	0.27	0.544704779401922	0.48
CG11523	CG34376	2.6	0.249	0.27	0.544704779401922	0.48
CG11523	CG6276	2.44	0.249	0.27	0.544704779401922	0.48
CG11523	Kdm2	2.43	0.249	0.27	0.544704779401922	0.48
CG11523	CG10669	2.41	0.249	0.27	0.544704779401922	0.48
CG11523	Hakai	2.36	0.249	0.27	0.544704779401922	0.48
CG11523	CG17186	2.24	0.249	0.27	0.544704779401922	0.48
CG11523	apt	1.99	0.249	0.27	0.544704779401922	0.48
CG11523	mTTF	1.99	0.249	0.27	0.544704779401922	0.48
CG11523	CG10949	1.9	0.249	0.27	0.544704779401922	0.48
CG11523	Dad	1.88	0.249	0.27	0.544704779401922	0.48
CG11523	CG11294	1.79	0.249	0.27	0.544704779401922	0.48
CG11523	foxo	1.75	0.249	0.27	0.544704779401922	0.48
CG11523	Lmpt	1.75	0.249	0.27	0.544704779401922	0.48
CG11523	E(var)3-9	1.75	0.249	0.27	0.544704779401922	0.48
CG11523	Dh44-R2	1.66	0.249	0.27	0.544704779401922	0.48
CG11523	yem	1.64	0.249	0.27	0.544704779401922	0.48
CG11523	CG18262	1.64	0.249	0.27	0.544704779401922	0.48
CG11523	Side	1.61	0.249	0.27	0.544704779401922	0.48
CG11523	mld	1.6	0.249	0.27	0.544704779401922	0.48
CG11523	Pif1A	1.59	0.249	0.27	0.544704779401922	0.48
CG11523	Bug22	1.57	0.249	0.27	0.544704779401922	0.48
CG11523	CG9305	1.56	0.249	0.27	0.544704779401922	0.48
CG11523	Vsx1	1.52	0.249	0.27	0.544704779401922	0.48
CG11523	CG8950	1.52	0.249	0.27	0.544704779401922	0.48
CG11523	phtf	1.51	0.249	0.27	0.544704779401922	0.48
CG11523	CG8159	1.48	0.249	0.27	0.544704779401922	0.48
CG11523	CG12104	1.47	0.249	0.27	0.544704779401922	0.48
Ten-m	Sox21b	4.48	0.518	-0.05	0.423659272868162	0.09
Ten-m	scro	3.92	0.518	-0.05	0.423659272868162	0.09
Ten-m	CG3726	3.73	0.518	-0.05	0.423659272868162	0.09
Ten-m	Ets97D	3.51	0.518	-0.05	0.423659272868162	0.09
Ten-m	Chrac-14	3.31	0.518	-0.05	0.423659272868162	0.09
Ten-m	chif	3.25	0.518	-0.05	0.423659272868162	0.09
Ten-m	D	3.2	0.518	-0.05	0.423659272868162	0.09
Ten-m	CG6686	2.95	0.518	-0.05	0.423659272868162	0.09
Ten-m	ush	2.9	0.518	-0.05	0.423659272868162	0.09
Ten-m	bigmax	2.8	0.518	-0.05	0.423659272868162	0.09
Ten-m	Notch	2.57	0.518	-0.05	0.423659272868162	0.09
Ten-m	Cdk8	2.54	0.518	-0.05	0.423659272868162	0.09
Ten-m	grau	2.52	0.518	-0.05	0.423659272868162	0.09
Ten-m	CG17568	2.48	0.518	-0.05	0.423659272868162	0.09
Ten-m	Dll	2.36	0.518	-0.05	0.423659272868162	0.09
Ten-m	Su(z)12	2.17	0.518	-0.05	0.423659272868162	0.09
Ten-m	dm	2.15	0.518	-0.05	0.423659272868162	0.09
Ten-m	luna	2.13	0.518	-0.05	0.423659272868162	0.09
Ten-m	abo	2.13	0.518	-0.05	0.423659272868162	0.09
Ten-m	Octbeta2R	2.08	0.518	-0.05	0.423659272868162	0.09
Ten-m	CG12267	2.06	0.518	-0.05	0.423659272868162	0.09
Ten-m	CG10209	1.82	0.518	-0.05	0.423659272868162	0.09
Ten-m	CG12219	1.7	0.518	-0.05	0.423659272868162	0.09
Ten-m	CG14667	1.66	0.518	-0.05	0.423659272868162	0.09
Ten-m	sr	1.62	0.518	-0.05	0.423659272868162	0.09
Ten-m	CG17359	1.56	0.518	-0.05	0.423659272868162	0.09
Ten-m	CG17829	1.56	0.518	-0.05	0.423659272868162	0.09
Ten-m	Taf5	1.55	0.518	-0.05	0.423659272868162	0.09
Ten-m	ap	1.54	0.518	-0.05	0.423659272868162	0.09
Ten-m	esn	1.53	0.518	-0.05	0.423659272868162	0.09
CR45962	Vsx1	7.03	0.335	-0.69	-0.227710017021324	0.93
CR45962	Vsx2	6.9	0.335	-0.69	-0.227710017021324	0.93
CR45962	TH1	3.65	0.335	-0.69	-0.227710017021324	0.93
CR45962	pros	3.39	0.335	-0.69	-0.227710017021324	0.93
CR45962	su(Hw)	2.95	0.335	-0.69	-0.227710017021324	0.93
CR45962	Opbp	2.55	0.335	-0.69	-0.227710017021324	0.93
CR45962	Cenp-C	2.47	0.335	-0.69	-0.227710017021324	0.93
CR45962	ash2	2.35	0.335	-0.69	-0.227710017021324	0.93
CR45962	chif	2.22	0.335	-0.69	-0.227710017021324	0.93
CR45962	CG34340	2.08	0.335	-0.69	-0.227710017021324	0.93
CR45962	CG7818	2.03	0.335	-0.69	-0.227710017021324	0.93
CR45962	stwl	2.03	0.335	-0.69	-0.227710017021324	0.93
CR45962	Taf2	1.91	0.335	-0.69	-0.227710017021324	0.93
CR45962	zfh2	1.77	0.335	-0.69	-0.227710017021324	0.93
CR45962	Acf1	1.76	0.335	-0.69	-0.227710017021324	0.93
CR45962	Camta	1.74	0.335	-0.69	-0.227710017021324	0.93
CR45962	CG14711	1.71	0.335	-0.69	-0.227710017021324	0.93
CR45962	PHDP	1.7	0.335	-0.69	-0.227710017021324	0.93
CR45962	CG11294	1.69	0.335	-0.69	-0.227710017021324	0.93
CR45962	MED22	1.65	0.335	-0.69	-0.227710017021324	0.93
CR45962	CG17359	1.64	0.335	-0.69	-0.227710017021324	0.93
CR45962	CG3313	1.63	0.335	-0.69	-0.227710017021324	0.93
CR45962	CkIIalpha-i1	1.63	0.335	-0.69	-0.227710017021324	0.93
CR45962	CrebA	1.61	0.335	-0.69	-0.227710017021324	0.93
CR45962	CG4360	1.58	0.335	-0.69	-0.227710017021324	0.93
CR45962	CG10209	1.56	0.335	-0.69	-0.227710017021324	0.93
CR45962	yem	1.5	0.335	-0.69	-0.227710017021324	0.93
CR45962	Hr78	1.5	0.335	-0.69	-0.227710017021324	0.93
CR45962	Plzf	1.46	0.335	-0.69	-0.227710017021324	0.93
CR45962	CG8924	1.44	0.335	-0.69	-0.227710017021324	0.93
CR45237	chif	4.51	0.045	0.25	0.447213595499958	0.8
CR45237	ap	3.91	0.045	0.25	0.447213595499958	0.8
CR45237	CG10209	3.54	0.045	0.25	0.447213595499958	0.8
CR45237	Sox102F	2.75	0.045	0.25	0.447213595499958	0.8
CR45237	mirr	2.42	0.045	0.25	0.447213595499958	0.8
CR45237	CG11294	2.08	0.045	0.25	0.447213595499958	0.8
CR45237	Atu	1.99	0.045	0.25	0.447213595499958	0.8
CR45237	CG10979	1.94	0.045	0.25	0.447213595499958	0.8
CR45237	CG10949	1.94	0.045	0.25	0.447213595499958	0.8
CR45237	nvy	1.78	0.045	0.25	0.447213595499958	0.8
CR45237	CG17612	1.78	0.045	0.25	0.447213595499958	0.8
CR45237	CG44002	1.74	0.045	0.25	0.447213595499958	0.8
CR45237	phol	1.69	0.045	0.25	0.447213595499958	0.8
CR45237	ranshi	1.66	0.045	0.25	0.447213595499958	0.8
CR45237	CG3281	1.63	0.045	0.25	0.447213595499958	0.8
CR45237	Chrac-14	1.59	0.045	0.25	0.447213595499958	0.8
CR45237	CG14965	1.58	0.045	0.25	0.447213595499958	0.8
CR45237	CG45071	1.54	0.045	0.25	0.447213595499958	0.8
CR45237	Xpd	1.53	0.045	0.25	0.447213595499958	0.8
CR45237	esn	1.51	0.045	0.25	0.447213595499958	0.8
CR45237	MED15	1.48	0.045	0.25	0.447213595499958	0.8
CR45237	scro	1.45	0.045	0.25	0.447213595499958	0.8
CR45237	Mef2	1.44	0.045	0.25	0.447213595499958	0.8
CR45237	e(y)3	1.44	0.045	0.25	0.447213595499958	0.8
CR45237	pfk	1.43	0.045	0.25	0.447213595499958	0.8
CR45237	CG6254	1.42	0.045	0.25	0.447213595499958	0.8
CR45237	dbr	1.42	0.045	0.25	0.447213595499958	0.8
CR45237	Nf-YA	1.41	0.045	0.25	0.447213595499958	0.8
CR45237	CG2889	1.39	0.045	0.25	0.447213595499958	0.8
CR45237	CG17829	1.36	0.045	0.25	0.447213595499958	0.8
CG14459	CG45071	8.26	0.278	0.11	0.654653670707977	0.13
CG14459	CG6276	7.33	0.278	0.11	0.654653670707977	0.13
CG14459	Dref	5.75	0.278	0.11	0.654653670707977	0.13
CG14459	ap	5.68	0.278	0.11	0.654653670707977	0.13
CG14459	CG11085	5.49	0.278	0.11	0.654653670707977	0.13
CG14459	CG1792	3.85	0.278	0.11	0.654653670707977	0.13
CG14459	Atu	3.67	0.278	0.11	0.654653670707977	0.13
CG14459	CG14667	3.64	0.278	0.11	0.654653670707977	0.13
CG14459	chif	3.5	0.278	0.11	0.654653670707977	0.13
CG14459	CG33213	3.05	0.278	0.11	0.654653670707977	0.13
CG14459	Vsx2	3.04	0.278	0.11	0.654653670707977	0.13
CG14459	CG17829	2.89	0.278	0.11	0.654653670707977	0.13
CG14459	CG6813	2.54	0.278	0.11	0.654653670707977	0.13
CG14459	pros	2.43	0.278	0.11	0.654653670707977	0.13
CG14459	Mlp84B	2.42	0.278	0.11	0.654653670707977	0.13
CG14459	CHES-1-like	2.38	0.278	0.11	0.654653670707977	0.13
CG14459	CG17568	2.16	0.278	0.11	0.654653670707977	0.13
CG14459	CG13775	2.16	0.278	0.11	0.654653670707977	0.13
CG14459	Pc	2.12	0.278	0.11	0.654653670707977	0.13
CG14459	mirr	2.02	0.278	0.11	0.654653670707977	0.13
CG14459	Nf-YA	2.01	0.278	0.11	0.654653670707977	0.13
CG14459	CG12768	1.92	0.278	0.11	0.654653670707977	0.13
CG14459	CG10631	1.82	0.278	0.11	0.654653670707977	0.13
CG14459	Camta	1.79	0.278	0.11	0.654653670707977	0.13
CG14459	Octbeta2R	1.7	0.278	0.11	0.654653670707977	0.13
CG14459	Tbp	1.68	0.278	0.11	0.654653670707977	0.13
CG14459	CG33695	1.61	0.278	0.11	0.654653670707977	0.13
CG14459	CG14711	1.57	0.278	0.11	0.654653670707977	0.13
CG14459	CG43343	1.56	0.278	0.11	0.654653670707977	0.13
CG14459	ph-p	1.56	0.278	0.11	0.654653670707977	0.13
SPoCk	ap	5.06	0.344	-0.06	0.428571428571429	0.16
SPoCk	NfI	5.04	0.344	-0.06	0.428571428571429	0.16
SPoCk	CG2611	4.12	0.344	-0.06	0.428571428571429	0.16
SPoCk	CG11560	4.1	0.344	-0.06	0.428571428571429	0.16
SPoCk	Hakai	4.07	0.344	-0.06	0.428571428571429	0.16
SPoCk	Su(var)3-7	3.85	0.344	-0.06	0.428571428571429	0.16
SPoCk	TfIIEalpha	3.83	0.344	-0.06	0.428571428571429	0.16
SPoCk	CG14711	3.8	0.344	-0.06	0.428571428571429	0.16
SPoCk	hng3	3.44	0.344	-0.06	0.428571428571429	0.16
SPoCk	CG8924	3.21	0.344	-0.06	0.428571428571429	0.16
SPoCk	Pc	3.12	0.344	-0.06	0.428571428571429	0.16
SPoCk	CG11085	3.05	0.344	-0.06	0.428571428571429	0.16
SPoCk	Ravus	2.92	0.344	-0.06	0.428571428571429	0.16
SPoCk	Bug22	2.78	0.344	-0.06	0.428571428571429	0.16
SPoCk	CG17568	2.78	0.344	-0.06	0.428571428571429	0.16
SPoCk	Lmpt	2.7	0.344	-0.06	0.428571428571429	0.16
SPoCk	fd59A	2.69	0.344	-0.06	0.428571428571429	0.16
SPoCk	jing	2.51	0.344	-0.06	0.428571428571429	0.16
SPoCk	Kdm4A	2.47	0.344	-0.06	0.428571428571429	0.16
SPoCk	CG9932	2.33	0.344	-0.06	0.428571428571429	0.16
SPoCk	CG7928	2.25	0.344	-0.06	0.428571428571429	0.16
SPoCk	CG34422	2.24	0.344	-0.06	0.428571428571429	0.16
SPoCk	CG4360	2.19	0.344	-0.06	0.428571428571429	0.16
SPoCk	mute	2.18	0.344	-0.06	0.428571428571429	0.16
SPoCk	ash2	2.17	0.344	-0.06	0.428571428571429	0.16
SPoCk	Bap170	2.15	0.344	-0.06	0.428571428571429	0.16
SPoCk	Ada2b	2.07	0.344	-0.06	0.428571428571429	0.16
SPoCk	Taf5	1.96	0.344	-0.06	0.428571428571429	0.16
SPoCk	her	1.95	0.344	-0.06	0.428571428571429	0.16
SPoCk	Sry-delta	1.94	0.344	-0.06	0.428571428571429	0.16
CG12768	Sox102F	5.13	0.138	0.41	0.124034734589208	0.11
CG12768	Taf10	3.68	0.138	0.41	0.124034734589208	0.11
CG12768	CG3163	3.57	0.138	0.41	0.124034734589208	0.11
CG12768	CG10669	3.56	0.138	0.41	0.124034734589208	0.11
CG12768	Kdm4A	2.88	0.138	0.41	0.124034734589208	0.11
CG12768	CG12267	2.81	0.138	0.41	0.124034734589208	0.11
CG12768	CG17803	2.78	0.138	0.41	0.124034734589208	0.11
CG12768	Tbp	2.67	0.138	0.41	0.124034734589208	0.11
CG12768	sba	2.42	0.138	0.41	0.124034734589208	0.11
CG12768	Brd8	2.22	0.138	0.41	0.124034734589208	0.11
CG12768	nvy	2.21	0.138	0.41	0.124034734589208	0.11
CG12768	CG32105	2.2	0.138	0.41	0.124034734589208	0.11
CG12768	Kdm2	2.13	0.138	0.41	0.124034734589208	0.11
CG12768	CG6163	2.05	0.138	0.41	0.124034734589208	0.11
CG12768	fd59A	2.01	0.138	0.41	0.124034734589208	0.11
CG12768	CG12219	1.95	0.138	0.41	0.124034734589208	0.11
CG12768	Mef2	1.95	0.138	0.41	0.124034734589208	0.11
CG12768	CG17361	1.93	0.138	0.41	0.124034734589208	0.11
CG12768	Octbeta2R	1.82	0.138	0.41	0.124034734589208	0.11
CG12768	ash1	1.8	0.138	0.41	0.124034734589208	0.11
CG12768	Ada2b	1.73	0.138	0.41	0.124034734589208	0.11
CG12768	rn	1.7	0.138	0.41	0.124034734589208	0.11
CG12768	CG7745	1.68	0.138	0.41	0.124034734589208	0.11
CG12768	Brf	1.64	0.138	0.41	0.124034734589208	0.11
CG12768	chif	1.61	0.138	0.41	0.124034734589208	0.11
CG12768	ppl	1.58	0.138	0.41	0.124034734589208	0.11
CG12768	br	1.56	0.138	0.41	0.124034734589208	0.11
CG12768	polybromo	1.55	0.138	0.41	0.124034734589208	0.11
CG12768	run	1.52	0.138	0.41	0.124034734589208	0.11
CG12768	Tip60	1.48	0.138	0.41	0.124034734589208	0.11
CR45758	sim	8.75	0.521	0.62	0.786795792469443	0.52
CR45758	MED20	5.84	0.521	0.62	0.786795792469443	0.52
CR45758	Mef2	4.48	0.521	0.62	0.786795792469443	0.52
CR45758	CG42748	3.09	0.521	0.62	0.786795792469443	0.52
CR45758	CG12768	2.42	0.521	0.62	0.786795792469443	0.52
CR45758	ham	2.41	0.521	0.62	0.786795792469443	0.52
CR45758	PHDP	2.35	0.521	0.62	0.786795792469443	0.52
CR45758	ush	2.31	0.521	0.62	0.786795792469443	0.52
CR45758	CR43670	2.28	0.521	0.62	0.786795792469443	0.52
CR45758	CHES-1-like	2.18	0.521	0.62	0.786795792469443	0.52
CR45758	row	2.17	0.521	0.62	0.786795792469443	0.52
CR45758	CG8145	2.09	0.521	0.62	0.786795792469443	0.52
CR45758	Bx	2.04	0.521	0.62	0.786795792469443	0.52
CR45758	Su(z)2	2.03	0.521	0.62	0.786795792469443	0.52
CR45758	her	1.98	0.521	0.62	0.786795792469443	0.52
CR45758	hth	1.96	0.521	0.62	0.786795792469443	0.52
CR45758	Taf10	1.94	0.521	0.62	0.786795792469443	0.52
CR45758	Dad	1.93	0.521	0.62	0.786795792469443	0.52
CR45758	Usf	1.86	0.521	0.62	0.786795792469443	0.52
CR45758	CG11414	1.75	0.521	0.62	0.786795792469443	0.52
CR45758	Bka	1.72	0.521	0.62	0.786795792469443	0.52
CR45758	RunxB	1.69	0.521	0.62	0.786795792469443	0.52
CR45758	rn	1.69	0.521	0.62	0.786795792469443	0.52
CR45758	CG7818	1.68	0.521	0.62	0.786795792469443	0.52
CR45758	mrn	1.64	0.521	0.62	0.786795792469443	0.52
CR45758	Lim3	1.61	0.521	0.62	0.786795792469443	0.52
CR45758	Kdm4A	1.6	0.521	0.62	0.786795792469443	0.52
CR45758	CG17361	1.59	0.521	0.62	0.786795792469443	0.52
CR45758	Asciz	1.57	0.521	0.62	0.786795792469443	0.52
CR45758	Atf3	1.57	0.521	0.62	0.786795792469443	0.52
nrm	luna	7.33	0.391	0.41	0.683130051063973	0.55
nrm	sim	7.14	0.391	0.41	0.683130051063973	0.55
nrm	ush	5.46	0.391	0.41	0.683130051063973	0.55
nrm	e(y)1	5.16	0.391	0.41	0.683130051063973	0.55
nrm	D	3.58	0.391	0.41	0.683130051063973	0.55
nrm	aop	2.99	0.391	0.41	0.683130051063973	0.55
nrm	CG42748	2.89	0.391	0.41	0.683130051063973	0.55
nrm	Bx	2.88	0.391	0.41	0.683130051063973	0.55
nrm	sr	2.8	0.391	0.41	0.683130051063973	0.55
nrm	Sox21b	2.49	0.391	0.41	0.683130051063973	0.55
nrm	Tbp	2.4	0.391	0.41	0.683130051063973	0.55
nrm	mod	2.36	0.391	0.41	0.683130051063973	0.55
nrm	Octbeta2R	2.35	0.391	0.41	0.683130051063973	0.55
nrm	Hmx	2.33	0.391	0.41	0.683130051063973	0.55
nrm	CG32105	2.33	0.391	0.41	0.683130051063973	0.55
nrm	RpIII128	2.21	0.391	0.41	0.683130051063973	0.55
nrm	dalao	2.21	0.391	0.41	0.683130051063973	0.55
nrm	CTCF	2.2	0.391	0.41	0.683130051063973	0.55
nrm	Hakai	2.15	0.391	0.41	0.683130051063973	0.55
nrm	her	2.11	0.391	0.41	0.683130051063973	0.55
nrm	CG11085	2.07	0.391	0.41	0.683130051063973	0.55
nrm	kn	2.03	0.391	0.41	0.683130051063973	0.55
nrm	bs	1.99	0.391	0.41	0.683130051063973	0.55
nrm	zfh2	1.98	0.391	0.41	0.683130051063973	0.55
nrm	e(y)2	1.87	0.391	0.41	0.683130051063973	0.55
nrm	CG6813	1.85	0.391	0.41	0.683130051063973	0.55
nrm	hng2	1.83	0.391	0.41	0.683130051063973	0.55
nrm	CG3313	1.82	0.391	0.41	0.683130051063973	0.55
nrm	ktub	1.79	0.391	0.41	0.683130051063973	0.55
nrm	Su(z)2	1.79	0.391	0.41	0.683130051063973	0.55
CG33217	tup	4.14	0.142	0.08	0.333333333333333	0.72
CG33217	Brf	3.12	0.142	0.08	0.333333333333333	0.72
CG33217	CG13775	3.08	0.142	0.08	0.333333333333333	0.72
CG33217	row	2.68	0.142	0.08	0.333333333333333	0.72
CG33217	crc	2.6	0.142	0.08	0.333333333333333	0.72
CG33217	Sry-delta	2.59	0.142	0.08	0.333333333333333	0.72
CG33217	Mtp	2.49	0.142	0.08	0.333333333333333	0.72
CG33217	CG14667	2.46	0.142	0.08	0.333333333333333	0.72
CG33217	CG8216	2.3	0.142	0.08	0.333333333333333	0.72
CG33217	CG9776	2.2	0.142	0.08	0.333333333333333	0.72
CG33217	stc	2.2	0.142	0.08	0.333333333333333	0.72
CG33217	TfIIFbeta	2.16	0.142	0.08	0.333333333333333	0.72
CG33217	Taf1	2.06	0.142	0.08	0.333333333333333	0.72
CG33217	CG4328	2.04	0.142	0.08	0.333333333333333	0.72
CG33217	oc	2	0.142	0.08	0.333333333333333	0.72
CG33217	CG7101	1.97	0.142	0.08	0.333333333333333	0.72
CG33217	tio	1.95	0.142	0.08	0.333333333333333	0.72
CG33217	CG6683	1.95	0.142	0.08	0.333333333333333	0.72
CG33217	su(Hw)	1.91	0.142	0.08	0.333333333333333	0.72
CG33217	CG17806	1.91	0.142	0.08	0.333333333333333	0.72
CG33217	Sce	1.88	0.142	0.08	0.333333333333333	0.72
CG33217	CG10949	1.88	0.142	0.08	0.333333333333333	0.72
CG33217	Camta	1.87	0.142	0.08	0.333333333333333	0.72
CG33217	CG10147	1.86	0.142	0.08	0.333333333333333	0.72
CG33217	Ets97D	1.86	0.142	0.08	0.333333333333333	0.72
CG33217	sqz	1.78	0.142	0.08	0.333333333333333	0.72
CG33217	CG11414	1.69	0.142	0.08	0.333333333333333	0.72
CG33217	CG11696	1.64	0.142	0.08	0.333333333333333	0.72
CG33217	CG7785	1.64	0.142	0.08	0.333333333333333	0.72
CG33217	mrn	1.61	0.142	0.08	0.333333333333333	0.72
mRpS5	CG33213	4.6	0.073	-0.2	0.447213595499958	0.59
mRpS5	pros	4.14	0.073	-0.2	0.447213595499958	0.59
mRpS5	CG15435	3.86	0.073	-0.2	0.447213595499958	0.59
mRpS5	CG14200	3.71	0.073	-0.2	0.447213595499958	0.59
mRpS5	CG17806	3.71	0.073	-0.2	0.447213595499958	0.59
mRpS5	CG14965	3.53	0.073	-0.2	0.447213595499958	0.59
mRpS5	Su(var)3-9	3.36	0.073	-0.2	0.447213595499958	0.59
mRpS5	danr	2.78	0.073	-0.2	0.447213595499958	0.59
mRpS5	CG12236	2.63	0.073	-0.2	0.447213595499958	0.59
mRpS5	egg	2.58	0.073	-0.2	0.447213595499958	0.59
mRpS5	MBD-R2	2.42	0.073	-0.2	0.447213595499958	0.59
mRpS5	CG4854	2.31	0.073	-0.2	0.447213595499958	0.59
mRpS5	Chrac-16	2.08	0.073	-0.2	0.447213595499958	0.59
mRpS5	Pc	2.06	0.073	-0.2	0.447213595499958	0.59
mRpS5	Dref	2.05	0.073	-0.2	0.447213595499958	0.59
mRpS5	scro	1.97	0.073	-0.2	0.447213595499958	0.59
mRpS5	fkh	1.84	0.073	-0.2	0.447213595499958	0.59
mRpS5	CG17803	1.76	0.073	-0.2	0.447213595499958	0.59
mRpS5	Tip60	1.72	0.073	-0.2	0.447213595499958	0.59
mRpS5	ssp	1.67	0.073	-0.2	0.447213595499958	0.59
mRpS5	CG33695	1.66	0.073	-0.2	0.447213595499958	0.59
mRpS5	luna	1.65	0.073	-0.2	0.447213595499958	0.59
mRpS5	grau	1.65	0.073	-0.2	0.447213595499958	0.59
mRpS5	CG14712	1.65	0.073	-0.2	0.447213595499958	0.59
mRpS5	Fen1	1.64	0.073	-0.2	0.447213595499958	0.59
mRpS5	mrn	1.63	0.073	-0.2	0.447213595499958	0.59
mRpS5	rn	1.61	0.073	-0.2	0.447213595499958	0.59
mRpS5	CG9305	1.49	0.073	-0.2	0.447213595499958	0.59
mRpS5	CG2611	1.48	0.073	-0.2	0.447213595499958	0.59
mRpS5	CG5033	1.47	0.073	-0.2	0.447213595499958	0.59
scro	Lim3	17.95	0.639	0.76	0.881917103688197	0.41
scro	CG8216	12.95	0.639	0.76	0.881917103688197	0.41
scro	CG11294	10.2	0.639	0.76	0.881917103688197	0.41
scro	CG11085	6.03	0.639	0.76	0.881917103688197	0.41
scro	E2f1	5.45	0.639	0.76	0.881917103688197	0.41
scro	Hmx	5.27	0.639	0.76	0.881917103688197	0.41
scro	Side	4.84	0.639	0.76	0.881917103688197	0.41
scro	Sox21b	4.55	0.639	0.76	0.881917103688197	0.41
scro	Su(z)12	4.54	0.639	0.76	0.881917103688197	0.41
scro	ey	4.35	0.639	0.76	0.881917103688197	0.41
scro	shn	4.24	0.639	0.76	0.881917103688197	0.41
scro	luna	4.22	0.639	0.76	0.881917103688197	0.41
scro	CG3163	4.18	0.639	0.76	0.881917103688197	0.41
scro	CG9932	3.93	0.639	0.76	0.881917103688197	0.41
scro	ttk	3.83	0.639	0.76	0.881917103688197	0.41
scro	CG11560	3.32	0.639	0.76	0.881917103688197	0.41
scro	CG1024	3.28	0.639	0.76	0.881917103688197	0.41
scro	Brf	3.2	0.639	0.76	0.881917103688197	0.41
scro	CG13624	3.12	0.639	0.76	0.881917103688197	0.41
scro	CG45071	2.84	0.639	0.76	0.881917103688197	0.41
scro	mirr	2.82	0.639	0.76	0.881917103688197	0.41
scro	ash2	2.7	0.639	0.76	0.881917103688197	0.41
scro	bsh	2.69	0.639	0.76	0.881917103688197	0.41
scro	e(y)3	2.66	0.639	0.76	0.881917103688197	0.41
scro	jumu	2.63	0.639	0.76	0.881917103688197	0.41
scro	CG9650	2.59	0.639	0.76	0.881917103688197	0.41
scro	vvl	2.51	0.639	0.76	0.881917103688197	0.41
scro	Nf-YA	2.49	0.639	0.76	0.881917103688197	0.41
scro	hbn	2.47	0.639	0.76	0.881917103688197	0.41
scro	Dip1	2.35	0.639	0.76	0.881917103688197	0.41
CG40472	MED20	5.12	0.107	0.36	0.683130051063973	0.75
CG40472	mTTF	4.89	0.107	0.36	0.683130051063973	0.75
CG40472	CG2116	4.61	0.107	0.36	0.683130051063973	0.75
CG40472	wdn	3.88	0.107	0.36	0.683130051063973	0.75
CG40472	l(3)73Ah	3.25	0.107	0.36	0.683130051063973	0.75
CG40472	CG34422	2.82	0.107	0.36	0.683130051063973	0.75
CG40472	Atu	2.76	0.107	0.36	0.683130051063973	0.75
CG40472	CG4553	2.76	0.107	0.36	0.683130051063973	0.75
CG40472	spt4	2.73	0.107	0.36	0.683130051063973	0.75
CG40472	CG12236	2.66	0.107	0.36	0.683130051063973	0.75
CG40472	Vsx2	2.53	0.107	0.36	0.683130051063973	0.75
CG40472	ash1	2.46	0.107	0.36	0.683130051063973	0.75
CG40472	lov	2.45	0.107	0.36	0.683130051063973	0.75
CG40472	CG11696	2.42	0.107	0.36	0.683130051063973	0.75
CG40472	Chrac-16	2.39	0.107	0.36	0.683130051063973	0.75
CG40472	CG30403	2.33	0.107	0.36	0.683130051063973	0.75
CG40472	CG14711	2.29	0.107	0.36	0.683130051063973	0.75
CG40472	ecd	2.23	0.107	0.36	0.683130051063973	0.75
CG40472	CG14200	1.97	0.107	0.36	0.683130051063973	0.75
CG40472	Hakai	1.94	0.107	0.36	0.683130051063973	0.75
CG40472	ZnT49B	1.92	0.107	0.36	0.683130051063973	0.75
CG40472	TFAM	1.89	0.107	0.36	0.683130051063973	0.75
CG40472	scro	1.83	0.107	0.36	0.683130051063973	0.75
CG40472	Atac2	1.79	0.107	0.36	0.683130051063973	0.75
CG40472	CTPsyn	1.75	0.107	0.36	0.683130051063973	0.75
CG40472	noc	1.72	0.107	0.36	0.683130051063973	0.75
CG40472	dac	1.64	0.107	0.36	0.683130051063973	0.75
CG40472	Bug22	1.58	0.107	0.36	0.683130051063973	0.75
CG40472	CG43343	1.56	0.107	0.36	0.683130051063973	0.75
CG40472	MESR4	1.53	0.107	0.36	0.683130051063973	0.75
CG45782	Mrtf	4.36	0.248	0.23	0.544704779401922	0.51
CG45782	fru	4.21	0.248	0.23	0.544704779401922	0.51
CG45782	Fen1	3.24	0.248	0.23	0.544704779401922	0.51
CG45782	Su(var)2-HP2	3.19	0.248	0.23	0.544704779401922	0.51
CG45782	CG18476	2.76	0.248	0.23	0.544704779401922	0.51
CG45782	Sce	2.22	0.248	0.23	0.544704779401922	0.51
CG45782	Pif1A	1.97	0.248	0.23	0.544704779401922	0.51
CG45782	CG2199	1.9	0.248	0.23	0.544704779401922	0.51
CG45782	vvl	1.82	0.248	0.23	0.544704779401922	0.51
CG45782	CG10209	1.8	0.248	0.23	0.544704779401922	0.51
CG45782	sqz	1.77	0.248	0.23	0.544704779401922	0.51
CG45782	l(3)73Ah	1.6	0.248	0.23	0.544704779401922	0.51
CG45782	RunxB	1.59	0.248	0.23	0.544704779401922	0.51
CG45782	Elp3	1.56	0.248	0.23	0.544704779401922	0.51
CG45782	CG12942	1.55	0.248	0.23	0.544704779401922	0.51
CG45782	Dip2	1.46	0.248	0.23	0.544704779401922	0.51
CG45782	CG43689	1.46	0.248	0.23	0.544704779401922	0.51
CG45782	stwl	1.44	0.248	0.23	0.544704779401922	0.51
CG45782	Su(var)3-9	1.4	0.248	0.23	0.544704779401922	0.51
CG45782	CR43671	1.39	0.248	0.23	0.544704779401922	0.51
CG45782	pfk	1.39	0.248	0.23	0.544704779401922	0.51
CG45782	ush	1.37	0.248	0.23	0.544704779401922	0.51
CG45782	CG2611	1.36	0.248	0.23	0.544704779401922	0.51
CG45782	Sox21b	1.36	0.248	0.23	0.544704779401922	0.51
CG45782	Mlp84B	1.36	0.248	0.23	0.544704779401922	0.51
CG45782	Acf1	1.36	0.248	0.23	0.544704779401922	0.51
CG45782	CG10565	1.34	0.248	0.23	0.544704779401922	0.51
CG45782	Brf	1.34	0.248	0.23	0.544704779401922	0.51
CG45782	CG18764	1.32	0.248	0.23	0.544704779401922	0.51
CG45782	CG14200	1.29	0.248	0.23	0.544704779401922	0.51
CR45180	aop	4.32	0.097	-0.07	0.258198889747161	0.16
CR45180	CG14711	2.8	0.097	-0.07	0.258198889747161	0.16
CR45180	fru	2.59	0.097	-0.07	0.258198889747161	0.16
CR45180	TfAP-2	2.52	0.097	-0.07	0.258198889747161	0.16
CR45180	CG2199	2.28	0.097	-0.07	0.258198889747161	0.16
CR45180	NK7.1	2.19	0.097	-0.07	0.258198889747161	0.16
CR45180	CG17802	2.03	0.097	-0.07	0.258198889747161	0.16
CR45180	CG13624	1.99	0.097	-0.07	0.258198889747161	0.16
CR45180	Cdc5	1.97	0.097	-0.07	0.258198889747161	0.16
CR45180	lov	1.87	0.097	-0.07	0.258198889747161	0.16
CR45180	slim	1.83	0.097	-0.07	0.258198889747161	0.16
CR45180	CG4854	1.79	0.097	-0.07	0.258198889747161	0.16
CR45180	ADD1	1.77	0.097	-0.07	0.258198889747161	0.16
CR45180	GATAd	1.73	0.097	-0.07	0.258198889747161	0.16
CR45180	Dll	1.72	0.097	-0.07	0.258198889747161	0.16
CR45180	CG10431	1.72	0.097	-0.07	0.258198889747161	0.16
CR45180	Atf3	1.69	0.097	-0.07	0.258198889747161	0.16
CR45180	CG12219	1.65	0.097	-0.07	0.258198889747161	0.16
CR45180	CG3281	1.63	0.097	-0.07	0.258198889747161	0.16
CR45180	zfh2	1.53	0.097	-0.07	0.258198889747161	0.16
CR45180	CG3919	1.53	0.097	-0.07	0.258198889747161	0.16
CR45180	CG15601	1.48	0.097	-0.07	0.258198889747161	0.16
CR45180	CG10147	1.46	0.097	-0.07	0.258198889747161	0.16
CR45180	phtf	1.45	0.097	-0.07	0.258198889747161	0.16
CR45180	ey	1.42	0.097	-0.07	0.258198889747161	0.16
CR45180	CG43689	1.42	0.097	-0.07	0.258198889747161	0.16
CR45180	CG44247	1.42	0.097	-0.07	0.258198889747161	0.16
CR45180	Lim3	1.4	0.097	-0.07	0.258198889747161	0.16
CR45180	Cenp-C	1.39	0.097	-0.07	0.258198889747161	0.16
CR45180	chif	1.37	0.097	-0.07	0.258198889747161	0.16
CG45781	mld	11.96	0.803	0.72	0.654653670707977	0.6
CG45781	CG10209	4.61	0.803	0.72	0.654653670707977	0.6
CG45781	mirr	4.19	0.803	0.72	0.654653670707977	0.6
CG45781	Gdi	3	0.803	0.72	0.654653670707977	0.6
CG45781	Nf-YA	2.81	0.803	0.72	0.654653670707977	0.6
CG45781	CG5033	2.79	0.803	0.72	0.654653670707977	0.6
CG45781	Bka	2.46	0.803	0.72	0.654653670707977	0.6
CG45781	CG10631	2.29	0.803	0.72	0.654653670707977	0.6
CG45781	CG32982	2.23	0.803	0.72	0.654653670707977	0.6
CG45781	Bap170	2.21	0.803	0.72	0.654653670707977	0.6
CG45781	spt4	2.2	0.803	0.72	0.654653670707977	0.6
CG45781	CG7386	2.09	0.803	0.72	0.654653670707977	0.6
CG45781	Hakai	2.08	0.803	0.72	0.654653670707977	0.6
CG45781	apt	2.05	0.803	0.72	0.654653670707977	0.6
CG45781	SoxN	2.04	0.803	0.72	0.654653670707977	0.6
CG45781	CG17803	1.91	0.803	0.72	0.654653670707977	0.6
CG45781	Brf	1.88	0.803	0.72	0.654653670707977	0.6
CG45781	CG9932	1.87	0.803	0.72	0.654653670707977	0.6
CG45781	zfh1	1.83	0.803	0.72	0.654653670707977	0.6
CG45781	bab2	1.81	0.803	0.72	0.654653670707977	0.6
CG45781	CG32105	1.76	0.803	0.72	0.654653670707977	0.6
CG45781	Bx	1.74	0.803	0.72	0.654653670707977	0.6
CG45781	CG2199	1.73	0.803	0.72	0.654653670707977	0.6
CG45781	fkh	1.67	0.803	0.72	0.654653670707977	0.6
CG45781	CycH	1.66	0.803	0.72	0.654653670707977	0.6
CG45781	Kdm2	1.64	0.803	0.72	0.654653670707977	0.6
CG45781	Xpd	1.63	0.803	0.72	0.654653670707977	0.6
CG45781	CG10565	1.61	0.803	0.72	0.654653670707977	0.6
CG45781	Lmpt	1.61	0.803	0.72	0.654653670707977	0.6
CG45781	CG33213	1.6	0.803	0.72	0.654653670707977	0.6
CG40191	ttk	6.51	0.108	-0.14	0.0666666666666667	0.01
CG40191	CG10274	4.69	0.108	-0.14	0.0666666666666667	0.01
CG40191	MED25	4.64	0.108	-0.14	0.0666666666666667	0.01
CG40191	D	4.31	0.108	-0.14	0.0666666666666667	0.01
CG40191	Sox21b	4.08	0.108	-0.14	0.0666666666666667	0.01
CG40191	CG10209	3.57	0.108	-0.14	0.0666666666666667	0.01
CG40191	CG42748	3.15	0.108	-0.14	0.0666666666666667	0.01
CG40191	Tbp	3.07	0.108	-0.14	0.0666666666666667	0.01
CG40191	CG17568	2.95	0.108	-0.14	0.0666666666666667	0.01
CG40191	hng3	2.62	0.108	-0.14	0.0666666666666667	0.01
CG40191	CG2790	2.48	0.108	-0.14	0.0666666666666667	0.01
CG40191	CG9799	2.39	0.108	-0.14	0.0666666666666667	0.01
CG40191	CkIIalpha-i1	2.36	0.108	-0.14	0.0666666666666667	0.01
CG40191	Camta	2.23	0.108	-0.14	0.0666666666666667	0.01
CG40191	CG15011	2.2	0.108	-0.14	0.0666666666666667	0.01
CG40191	CG16863	1.95	0.108	-0.14	0.0666666666666667	0.01
CG40191	stwl	1.92	0.108	-0.14	0.0666666666666667	0.01
CG40191	CG8478	1.87	0.108	-0.14	0.0666666666666667	0.01
CG40191	trem	1.86	0.108	-0.14	0.0666666666666667	0.01
CG40191	CG13894	1.82	0.108	-0.14	0.0666666666666667	0.01
CG40191	jing	1.81	0.108	-0.14	0.0666666666666667	0.01
CG40191	CG8578	1.66	0.108	-0.14	0.0666666666666667	0.01
CG40191	CG15601	1.63	0.108	-0.14	0.0666666666666667	0.01
CG40191	pdm3	1.62	0.108	-0.14	0.0666666666666667	0.01
CG40191	hth	1.61	0.108	-0.14	0.0666666666666667	0.01
CG40191	CG15435	1.6	0.108	-0.14	0.0666666666666667	0.01
CG40191	ssp	1.58	0.108	-0.14	0.0666666666666667	0.01
CG40191	pita	1.57	0.108	-0.14	0.0666666666666667	0.01
CG40191	CG3815	1.54	0.108	-0.14	0.0666666666666667	0.01
CG40191	hng2	1.53	0.108	-0.14	0.0666666666666667	0.01
l(2)41Ab	toy	6.22	0.193	0.35	0.832050294337844	0.84
l(2)41Ab	bab2	5.44	0.193	0.35	0.832050294337844	0.84
l(2)41Ab	CG4404	4.28	0.193	0.35	0.832050294337844	0.84
l(2)41Ab	CG2199	3.64	0.193	0.35	0.832050294337844	0.84
l(2)41Ab	CG6765	3.38	0.193	0.35	0.832050294337844	0.84
l(2)41Ab	Hakai	2.72	0.193	0.35	0.832050294337844	0.84
l(2)41Ab	hbn	2.57	0.193	0.35	0.832050294337844	0.84
l(2)41Ab	brk	2.5	0.193	0.35	0.832050294337844	0.84
l(2)41Ab	hng2	2.47	0.193	0.35	0.832050294337844	0.84
l(2)41Ab	CycH	2.41	0.193	0.35	0.832050294337844	0.84
l(2)41Ab	Dad	2.41	0.193	0.35	0.832050294337844	0.84
l(2)41Ab	bab1	2.38	0.193	0.35	0.832050294337844	0.84
l(2)41Ab	CG30403	2.25	0.193	0.35	0.832050294337844	0.84
l(2)41Ab	scro	2.16	0.193	0.35	0.832050294337844	0.84
l(2)41Ab	CG9305	2.15	0.193	0.35	0.832050294337844	0.84
l(2)41Ab	dalao	2.12	0.193	0.35	0.832050294337844	0.84
l(2)41Ab	Opbp	2.1	0.193	0.35	0.832050294337844	0.84
l(2)41Ab	bigmax	2.07	0.193	0.35	0.832050294337844	0.84
l(2)41Ab	Dh44-R2	2.01	0.193	0.35	0.832050294337844	0.84
l(2)41Ab	zfh2	1.98	0.193	0.35	0.832050294337844	0.84
l(2)41Ab	CG9799	1.97	0.193	0.35	0.832050294337844	0.84
l(2)41Ab	CG18265	1.96	0.193	0.35	0.832050294337844	0.84
l(2)41Ab	Met	1.95	0.193	0.35	0.832050294337844	0.84
l(2)41Ab	Ravus	1.94	0.193	0.35	0.832050294337844	0.84
l(2)41Ab	nvy	1.93	0.193	0.35	0.832050294337844	0.84
l(2)41Ab	spt4	1.9	0.193	0.35	0.832050294337844	0.84
l(2)41Ab	Dip1	1.84	0.193	0.35	0.832050294337844	0.84
l(2)41Ab	CR43670	1.77	0.193	0.35	0.832050294337844	0.84
l(2)41Ab	Atf-2	1.74	0.193	0.35	0.832050294337844	0.84
l(2)41Ab	MED20	1.72	0.193	0.35	0.832050294337844	0.84
CR45139	kn	8.98	0.107	0.75	0.683130051063973	0.95
CR45139	TfAP-2	6.61	0.107	0.75	0.683130051063973	0.95
CR45139	ey	6.03	0.107	0.75	0.683130051063973	0.95
CR45139	Kdm4A	5.98	0.107	0.75	0.683130051063973	0.95
CR45139	mod	5.78	0.107	0.75	0.683130051063973	0.95
CR45139	CG6272	5.34	0.107	0.75	0.683130051063973	0.95
CR45139	Plzf	3.58	0.107	0.75	0.683130051063973	0.95
CR45139	CG3163	3.45	0.107	0.75	0.683130051063973	0.95
CR45139	hbn	3.41	0.107	0.75	0.683130051063973	0.95
CR45139	dalao	3.38	0.107	0.75	0.683130051063973	0.95
CR45139	CG12768	3.29	0.107	0.75	0.683130051063973	0.95
CR45139	Dref	3.2	0.107	0.75	0.683130051063973	0.95
CR45139	Vsx2	3.17	0.107	0.75	0.683130051063973	0.95
CR45139	Hr39	3.05	0.107	0.75	0.683130051063973	0.95
CR45139	ap	3	0.107	0.75	0.683130051063973	0.95
CR45139	CG10631	2.95	0.107	0.75	0.683130051063973	0.95
CR45139	pita	2.94	0.107	0.75	0.683130051063973	0.95
CR45139	Taf10	2.85	0.107	0.75	0.683130051063973	0.95
CR45139	woc	2.66	0.107	0.75	0.683130051063973	0.95
CR45139	CG1792	2.47	0.107	0.75	0.683130051063973	0.95
CR45139	polybromo	2.39	0.107	0.75	0.683130051063973	0.95
CR45139	Octbeta2R	2.38	0.107	0.75	0.683130051063973	0.95
CR45139	CG9426	2.35	0.107	0.75	0.683130051063973	0.95
CR45139	Su(H)	2.35	0.107	0.75	0.683130051063973	0.95
CR45139	Bug22	2.33	0.107	0.75	0.683130051063973	0.95
CR45139	CG15435	2.31	0.107	0.75	0.683130051063973	0.95
CR45139	Sox102F	2.29	0.107	0.75	0.683130051063973	0.95
CR45139	l(3)73Ah	2.25	0.107	0.75	0.683130051063973	0.95
CR45139	e(y)3	2.23	0.107	0.75	0.683130051063973	0.95
CR45139	esn	2.19	0.107	0.75	0.683130051063973	0.95
Stlk	CG12768	7.72	0.196	-0.19	0.683130051063973	0.76
Stlk	Camta	4.51	0.196	-0.19	0.683130051063973	0.76
Stlk	CG3838	3.67	0.196	-0.19	0.683130051063973	0.76
Stlk	CG15011	3.54	0.196	-0.19	0.683130051063973	0.76
Stlk	CG10565	3.48	0.196	-0.19	0.683130051063973	0.76
Stlk	Dref	3.47	0.196	-0.19	0.683130051063973	0.76
Stlk	dalao	3.14	0.196	-0.19	0.683130051063973	0.76
Stlk	CG17806	2.57	0.196	-0.19	0.683130051063973	0.76
Stlk	CG4328	2.55	0.196	-0.19	0.683130051063973	0.76
Stlk	ktub	2.54	0.196	-0.19	0.683130051063973	0.76
Stlk	CG17802	2.5	0.196	-0.19	0.683130051063973	0.76
Stlk	hng3	2.5	0.196	-0.19	0.683130051063973	0.76
Stlk	CG9948	2.35	0.196	-0.19	0.683130051063973	0.76
Stlk	CG15601	2.28	0.196	-0.19	0.683130051063973	0.76
Stlk	tef	2.25	0.196	-0.19	0.683130051063973	0.76
Stlk	Opbp	2.15	0.196	-0.19	0.683130051063973	0.76
Stlk	Meics	2.08	0.196	-0.19	0.683130051063973	0.76
Stlk	mrn	2	0.196	-0.19	0.683130051063973	0.76
Stlk	stc	1.99	0.196	-0.19	0.683130051063973	0.76
Stlk	Dip1	1.97	0.196	-0.19	0.683130051063973	0.76
Stlk	CG8924	1.95	0.196	-0.19	0.683130051063973	0.76
Stlk	rn	1.94	0.196	-0.19	0.683130051063973	0.76
Stlk	Taf10	1.94	0.196	-0.19	0.683130051063973	0.76
Stlk	CG10631	1.93	0.196	-0.19	0.683130051063973	0.76
Stlk	Dh44-R2	1.89	0.196	-0.19	0.683130051063973	0.76
Stlk	CG7785	1.83	0.196	-0.19	0.683130051063973	0.76
Stlk	MBD-R2	1.8	0.196	-0.19	0.683130051063973	0.76
Stlk	ab	1.8	0.196	-0.19	0.683130051063973	0.76
Stlk	Bka	1.76	0.196	-0.19	0.683130051063973	0.76
Stlk	CG17568	1.67	0.196	-0.19	0.683130051063973	0.76
CG17528	Hmx	4.8	0.13	0.3	0.683130051063973	0.73
CG17528	CG14667	4.79	0.13	0.3	0.683130051063973	0.73
CG17528	ash2	3.52	0.13	0.3	0.683130051063973	0.73
CG17528	CG34340	3.5	0.13	0.3	0.683130051063973	0.73
CG17528	CG6254	2.94	0.13	0.3	0.683130051063973	0.73
CG17528	CG8924	2.94	0.13	0.3	0.683130051063973	0.73
CG17528	Su(H)	2.85	0.13	0.3	0.683130051063973	0.73
CG17528	CG9215	2.54	0.13	0.3	0.683130051063973	0.73
CG17528	CG2889	2.53	0.13	0.3	0.683130051063973	0.73
CG17528	CG7386	2.41	0.13	0.3	0.683130051063973	0.73
CG17528	CG10979	2.37	0.13	0.3	0.683130051063973	0.73
CG17528	Hmg-2	2.19	0.13	0.3	0.683130051063973	0.73
CG17528	Psc	2.16	0.13	0.3	0.683130051063973	0.73
CG17528	CG34422	2.1	0.13	0.3	0.683130051063973	0.73
CG17528	CG12267	1.95	0.13	0.3	0.683130051063973	0.73
CG17528	MED11	1.91	0.13	0.3	0.683130051063973	0.73
CG17528	CG7987	1.9	0.13	0.3	0.683130051063973	0.73
CG17528	CG31388	1.87	0.13	0.3	0.683130051063973	0.73
CG17528	bs	1.85	0.13	0.3	0.683130051063973	0.73
CG17528	Rbf	1.84	0.13	0.3	0.683130051063973	0.73
CG17528	dac	1.81	0.13	0.3	0.683130051063973	0.73
CG17528	Ets97D	1.78	0.13	0.3	0.683130051063973	0.73
CG17528	CG8578	1.74	0.13	0.3	0.683130051063973	0.73
CG17528	CG4404	1.74	0.13	0.3	0.683130051063973	0.73
CG17528	CG30403	1.72	0.13	0.3	0.683130051063973	0.73
CG17528	E(var)3-9	1.72	0.13	0.3	0.683130051063973	0.73
CG17528	tj	1.71	0.13	0.3	0.683130051063973	0.73
CG17528	CG32105	1.71	0.13	0.3	0.683130051063973	0.73
CG17528	Hakai	1.7	0.13	0.3	0.683130051063973	0.73
CG17528	CG12236	1.63	0.13	0.3	0.683130051063973	0.73
CG3107	CHES-1-like	5.2	0.099	0.24	1	0.55
CG3107	MED4	4.23	0.099	0.24	1	0.55
CG3107	CG2202	3.46	0.099	0.24	1	0.55
CG3107	CG10631	3.03	0.099	0.24	1	0.55
CG3107	CG6765	2.88	0.099	0.24	1	0.55
CG3107	Hmg-2	2.7	0.099	0.24	1	0.55
CG3107	ey	2.62	0.099	0.24	1	0.55
CG3107	CG6163	2.43	0.099	0.24	1	0.55
CG3107	fru	2.42	0.099	0.24	1	0.55
CG3107	ash1	2.28	0.099	0.24	1	0.55
CG3107	Tfb1	2.26	0.099	0.24	1	0.55
CG3107	CG7818	2.16	0.099	0.24	1	0.55
CG3107	CG3281	2.1	0.099	0.24	1	0.55
CG3107	Octbeta2R	2.09	0.099	0.24	1	0.55
CG3107	Pc	2.07	0.099	0.24	1	0.55
CG3107	CG18265	2.05	0.099	0.24	1	0.55
CG3107	spt4	1.86	0.099	0.24	1	0.55
CG3107	CG9932	1.84	0.099	0.24	1	0.55
CG3107	dac	1.76	0.099	0.24	1	0.55
CG3107	vvl	1.74	0.099	0.24	1	0.55
CG3107	brk	1.72	0.099	0.24	1	0.55
CG3107	ranshi	1.71	0.099	0.24	1	0.55
CG3107	Dad	1.65	0.099	0.24	1	0.55
CG3107	elB	1.6	0.099	0.24	1	0.55
CG3107	CG14200	1.57	0.099	0.24	1	0.55
CG3107	Glut4EF	1.56	0.099	0.24	1	0.55
CG3107	CG31224	1.54	0.099	0.24	1	0.55
CG3107	Nf-YA	1.53	0.099	0.24	1	0.55
CG3107	Tusp	1.48	0.099	0.24	1	0.55
CG3107	l(3)73Ah	1.43	0.099	0.24	1	0.55
Nipped-A	CG7518	6.88	0.129	0.45	0.124034734589208	0.23
Nipped-A	noc	6.21	0.129	0.45	0.124034734589208	0.23
Nipped-A	hng2	5.2	0.129	0.45	0.124034734589208	0.23
Nipped-A	CG3919	4.47	0.129	0.45	0.124034734589208	0.23
Nipped-A	Set2	3.67	0.129	0.45	0.124034734589208	0.23
Nipped-A	Rabex-5	3.59	0.129	0.45	0.124034734589208	0.23
Nipped-A	ssp	3.29	0.129	0.45	0.124034734589208	0.23
Nipped-A	CG9650	3.14	0.129	0.45	0.124034734589208	0.23
Nipped-A	CG14200	3.12	0.129	0.45	0.124034734589208	0.23
Nipped-A	bs	3.06	0.129	0.45	0.124034734589208	0.23
Nipped-A	Ada2b	3	0.129	0.45	0.124034734589208	0.23
Nipped-A	CTCF	2.66	0.129	0.45	0.124034734589208	0.23
Nipped-A	Dad	2.64	0.129	0.45	0.124034734589208	0.23
Nipped-A	CG6765	2.56	0.129	0.45	0.124034734589208	0.23
Nipped-A	Taf1	2.56	0.129	0.45	0.124034734589208	0.23
Nipped-A	MRG15	2.43	0.129	0.45	0.124034734589208	0.23
Nipped-A	Bap170	2.4	0.129	0.45	0.124034734589208	0.23
Nipped-A	shn	2.37	0.129	0.45	0.124034734589208	0.23
Nipped-A	CG44247	2.26	0.129	0.45	0.124034734589208	0.23
Nipped-A	CG3281	2.23	0.129	0.45	0.124034734589208	0.23
Nipped-A	dm	2.11	0.129	0.45	0.124034734589208	0.23
Nipped-A	CrebA	2.07	0.129	0.45	0.124034734589208	0.23
Nipped-A	bab2	2.05	0.129	0.45	0.124034734589208	0.23
Nipped-A	CG17186	2.01	0.129	0.45	0.124034734589208	0.23
Nipped-A	Hmx	2	0.129	0.45	0.124034734589208	0.23
Nipped-A	CG3163	2	0.129	0.45	0.124034734589208	0.23
Nipped-A	CG9948	1.97	0.129	0.45	0.124034734589208	0.23
Nipped-A	CG3313	1.94	0.129	0.45	0.124034734589208	0.23
Nipped-A	Cenp-C	1.93	0.129	0.45	0.124034734589208	0.23
Nipped-A	aop	1.93	0.129	0.45	0.124034734589208	0.23
ap	Notch	38.13	0.262	0.97	1	0.14
ap	CG11294	9.36	0.262	0.97	1	0.14
ap	Lim3	7.86	0.262	0.97	1	0.14
ap	CG11085	6.55	0.262	0.97	1	0.14
ap	fd59A	6.07	0.262	0.97	1	0.14
ap	Sox102F	5.04	0.262	0.97	1	0.14
ap	tup	4.31	0.262	0.97	1	0.14
ap	CG10147	3.54	0.262	0.97	1	0.14
ap	hang	3.51	0.262	0.97	1	0.14
ap	slim	3.49	0.262	0.97	1	0.14
ap	Mlp84B	3.46	0.262	0.97	1	0.14
ap	aop	3.08	0.262	0.97	1	0.14
ap	hbn	3	0.262	0.97	1	0.14
ap	vvl	2.64	0.262	0.97	1	0.14
ap	her	2.58	0.262	0.97	1	0.14
ap	CG8314	2.53	0.262	0.97	1	0.14
ap	CG15435	2.36	0.262	0.97	1	0.14
ap	TfIIEalpha	2.33	0.262	0.97	1	0.14
ap	CG9776	2.28	0.262	0.97	1	0.14
ap	Tfb1	2.12	0.262	0.97	1	0.14
ap	CG13624	2.11	0.262	0.97	1	0.14
ap	CG5953	2.1	0.262	0.97	1	0.14
ap	CG30020	2.05	0.262	0.97	1	0.14
ap	tsh	2.03	0.262	0.97	1	0.14
ap	PHDP	1.93	0.262	0.97	1	0.14
ap	CG8578	1.93	0.262	0.97	1	0.14
ap	Octbeta2R	1.89	0.262	0.97	1	0.14
ap	CG31388	1.89	0.262	0.97	1	0.14
ap	Mes4	1.88	0.262	0.97	1	0.14
ap	kin17	1.77	0.262	0.97	1	0.14
CG7791	phtf	5.48	0.142	-0.07	0.29277002188456	0.35
CG7791	CG11414	4.47	0.142	-0.07	0.29277002188456	0.35
CG7791	tef	4.41	0.142	-0.07	0.29277002188456	0.35
CG7791	mip120	4.13	0.142	-0.07	0.29277002188456	0.35
CG7791	dalao	3.45	0.142	-0.07	0.29277002188456	0.35
CG7791	CG14710	3.18	0.142	-0.07	0.29277002188456	0.35
CG7791	ZnT49B	2.58	0.142	-0.07	0.29277002188456	0.35
CG7791	Tbp	2.5	0.142	-0.07	0.29277002188456	0.35
CG7791	toy	2.24	0.142	-0.07	0.29277002188456	0.35
CG7791	CG2199	2.22	0.142	-0.07	0.29277002188456	0.35
CG7791	Plzf	2.13	0.142	-0.07	0.29277002188456	0.35
CG7791	CG12267	2.12	0.142	-0.07	0.29277002188456	0.35
CG7791	Mes4	2.09	0.142	-0.07	0.29277002188456	0.35
CG7791	lov	2.04	0.142	-0.07	0.29277002188456	0.35
CG7791	Pfk	2.03	0.142	-0.07	0.29277002188456	0.35
CG7791	Chrac-16	1.91	0.142	-0.07	0.29277002188456	0.35
CG7791	CG31388	1.91	0.142	-0.07	0.29277002188456	0.35
CG7791	woc	1.83	0.142	-0.07	0.29277002188456	0.35
CG7791	nerfin-1	1.82	0.142	-0.07	0.29277002188456	0.35
CG7791	CG9650	1.82	0.142	-0.07	0.29277002188456	0.35
CG7791	ey	1.78	0.142	-0.07	0.29277002188456	0.35
CG7791	Awh	1.78	0.142	-0.07	0.29277002188456	0.35
CG7791	Dip2	1.77	0.142	-0.07	0.29277002188456	0.35
CG7791	CG42748	1.74	0.142	-0.07	0.29277002188456	0.35
CG7791	Chrac-14	1.73	0.142	-0.07	0.29277002188456	0.35
CG7791	Kdm2	1.72	0.142	-0.07	0.29277002188456	0.35
CG7791	Atac2	1.72	0.142	-0.07	0.29277002188456	0.35
CG7791	hbn	1.69	0.142	-0.07	0.29277002188456	0.35
CG7791	Nufip	1.68	0.142	-0.07	0.29277002188456	0.35
CG7791	CG8478	1.6	0.142	-0.07	0.29277002188456	0.35
Gp210	tup	6.16	0.114	0.06	0.53748384988657	0.49
Gp210	MBD-R2	4.53	0.114	0.06	0.53748384988657	0.49
Gp210	apt	3.25	0.114	0.06	0.53748384988657	0.49
Gp210	phtf	2.51	0.114	0.06	0.53748384988657	0.49
Gp210	tj	2.5	0.114	0.06	0.53748384988657	0.49
Gp210	HLH106	2.31	0.114	0.06	0.53748384988657	0.49
Gp210	CG10147	2.3	0.114	0.06	0.53748384988657	0.49
Gp210	CG16863	2.28	0.114	0.06	0.53748384988657	0.49
Gp210	Lim3	2.2	0.114	0.06	0.53748384988657	0.49
Gp210	CG18265	2.19	0.114	0.06	0.53748384988657	0.49
Gp210	hang	2.13	0.114	0.06	0.53748384988657	0.49
Gp210	Acf1	2.09	0.114	0.06	0.53748384988657	0.49
Gp210	Mrtf	2.09	0.114	0.06	0.53748384988657	0.49
Gp210	CG4553	2.02	0.114	0.06	0.53748384988657	0.49
Gp210	Dref	1.98	0.114	0.06	0.53748384988657	0.49
Gp210	Tfb1	1.96	0.114	0.06	0.53748384988657	0.49
Gp210	MED20	1.92	0.114	0.06	0.53748384988657	0.49
Gp210	CG7368	1.9	0.114	0.06	0.53748384988657	0.49
Gp210	CR43670	1.72	0.114	0.06	0.53748384988657	0.49
Gp210	CG11902	1.64	0.114	0.06	0.53748384988657	0.49
Gp210	danr	1.64	0.114	0.06	0.53748384988657	0.49
Gp210	CG10631	1.62	0.114	0.06	0.53748384988657	0.49
Gp210	MTA1-like	1.6	0.114	0.06	0.53748384988657	0.49
Gp210	Bka	1.58	0.114	0.06	0.53748384988657	0.49
Gp210	MED4	1.58	0.114	0.06	0.53748384988657	0.49
Gp210	CG14441	1.55	0.114	0.06	0.53748384988657	0.49
Gp210	CG7785	1.51	0.114	0.06	0.53748384988657	0.49
Gp210	spt4	1.49	0.114	0.06	0.53748384988657	0.49
Gp210	phol	1.47	0.114	0.06	0.53748384988657	0.49
Gp210	Sry-delta	1.43	0.114	0.06	0.53748384988657	0.49
Pngl	CG8950	7.15	0.122	0.31	0.683130051063973	0.97
Pngl	CG18476	3.51	0.122	0.31	0.683130051063973	0.97
Pngl	Glut4EF	2.68	0.122	0.31	0.683130051063973	0.97
Pngl	CG2611	2.65	0.122	0.31	0.683130051063973	0.97
Pngl	CG13123	2.56	0.122	0.31	0.683130051063973	0.97
Pngl	CG14711	2.42	0.122	0.31	0.683130051063973	0.97
Pngl	Cdc5	2.29	0.122	0.31	0.683130051063973	0.97
Pngl	CG15011	2.26	0.122	0.31	0.683130051063973	0.97
Pngl	CG15601	2.23	0.122	0.31	0.683130051063973	0.97
Pngl	YL-1	2.21	0.122	0.31	0.683130051063973	0.97
Pngl	phol	2.15	0.122	0.31	0.683130051063973	0.97
Pngl	Nf-YA	2.15	0.122	0.31	0.683130051063973	0.97
Pngl	toy	2.11	0.122	0.31	0.683130051063973	0.97
Pngl	Mef2	2.11	0.122	0.31	0.683130051063973	0.97
Pngl	CG9776	2.05	0.122	0.31	0.683130051063973	0.97
Pngl	egg	2.05	0.122	0.31	0.683130051063973	0.97
Pngl	CG3163	2.01	0.122	0.31	0.683130051063973	0.97
Pngl	CG34340	2.01	0.122	0.31	0.683130051063973	0.97
Pngl	CrebA	1.95	0.122	0.31	0.683130051063973	0.97
Pngl	Ada2b	1.94	0.122	0.31	0.683130051063973	0.97
Pngl	achi	1.87	0.122	0.31	0.683130051063973	0.97
Pngl	Bka	1.85	0.122	0.31	0.683130051063973	0.97
Pngl	ttk	1.81	0.122	0.31	0.683130051063973	0.97
Pngl	CG11560	1.76	0.122	0.31	0.683130051063973	0.97
Pngl	mrn	1.76	0.122	0.31	0.683130051063973	0.97
Pngl	Hmx	1.75	0.122	0.31	0.683130051063973	0.97
Pngl	Atu	1.74	0.122	0.31	0.683130051063973	0.97
Pngl	mute	1.72	0.122	0.31	0.683130051063973	0.97
Pngl	CG31388	1.67	0.122	0.31	0.683130051063973	0.97
Pngl	dm	1.64	0.122	0.31	0.683130051063973	0.97
Tbce	mor	4.91	0.117	0.28	0.683130051063973	0.73
Tbce	TfIIFbeta	4.36	0.117	0.28	0.683130051063973	0.73
Tbce	Snoo	3.51	0.117	0.28	0.683130051063973	0.73
Tbce	CG7518	3.5	0.117	0.28	0.683130051063973	0.73
Tbce	ppl	2.94	0.117	0.28	0.683130051063973	0.73
Tbce	CG10209	2.68	0.117	0.28	0.683130051063973	0.73
Tbce	CG15601	2.65	0.117	0.28	0.683130051063973	0.73
Tbce	MED18	2.5	0.117	0.28	0.683130051063973	0.73
Tbce	Mtp	2.44	0.117	0.28	0.683130051063973	0.73
Tbce	svp	2.4	0.117	0.28	0.683130051063973	0.73
Tbce	CG2889	2.38	0.117	0.28	0.683130051063973	0.73
Tbce	CG31365	2.36	0.117	0.28	0.683130051063973	0.73
Tbce	CG17186	2.34	0.117	0.28	0.683130051063973	0.73
Tbce	crc	2.26	0.117	0.28	0.683130051063973	0.73
Tbce	CG31388	2.25	0.117	0.28	0.683130051063973	0.73
Tbce	CG4553	2.19	0.117	0.28	0.683130051063973	0.73
Tbce	CG8578	2.09	0.117	0.28	0.683130051063973	0.73
Tbce	CG12942	1.98	0.117	0.28	0.683130051063973	0.73
Tbce	CG31224	1.95	0.117	0.28	0.683130051063973	0.73
Tbce	CG33695	1.95	0.117	0.28	0.683130051063973	0.73
Tbce	MED22	1.93	0.117	0.28	0.683130051063973	0.73
Tbce	lov	1.89	0.117	0.28	0.683130051063973	0.73
Tbce	egg	1.82	0.117	0.28	0.683130051063973	0.73
Tbce	CG14710	1.75	0.117	0.28	0.683130051063973	0.73
Tbce	Gdi	1.68	0.117	0.28	0.683130051063973	0.73
Tbce	SoxN	1.68	0.117	0.28	0.683130051063973	0.73
Tbce	CG9799	1.66	0.117	0.28	0.683130051063973	0.73
Tbce	nerfin-1	1.66	0.117	0.28	0.683130051063973	0.73
Tbce	erm	1.66	0.117	0.28	0.683130051063973	0.73
Tbce	CG11906	1.62	0.117	0.28	0.683130051063973	0.73
CCHa2-R	scro	5.02	0.289	0.97	1	0.18
CCHa2-R	foxo	3.6	0.289	0.97	1	0.18
CCHa2-R	sim	3.25	0.289	0.97	1	0.18
CCHa2-R	CG5953	2.88	0.289	0.97	1	0.18
CCHa2-R	aop	2.66	0.289	0.97	1	0.18
CCHa2-R	Bap170	2.44	0.289	0.97	1	0.18
CCHa2-R	CG2199	2.1	0.289	0.97	1	0.18
CCHa2-R	Side	2.08	0.289	0.97	1	0.18
CCHa2-R	CG9932	2.02	0.289	0.97	1	0.18
CCHa2-R	CG10949	1.93	0.289	0.97	1	0.18
CCHa2-R	mor	1.92	0.289	0.97	1	0.18
CCHa2-R	Camta	1.76	0.289	0.97	1	0.18
CCHa2-R	Mtp	1.7	0.289	0.97	1	0.18
CCHa2-R	CG7101	1.66	0.289	0.97	1	0.18
CCHa2-R	CG44002	1.64	0.289	0.97	1	0.18
CCHa2-R	CG6276	1.59	0.289	0.97	1	0.18
CCHa2-R	her	1.57	0.289	0.97	1	0.18
CCHa2-R	CG13624	1.55	0.289	0.97	1	0.18
CCHa2-R	bon	1.52	0.289	0.97	1	0.18
CCHa2-R	Su(var)3-9	1.49	0.289	0.97	1	0.18
CCHa2-R	CG11456	1.48	0.289	0.97	1	0.18
CCHa2-R	CG18265	1.46	0.289	0.97	1	0.18
CCHa2-R	achi	1.45	0.289	0.97	1	0.18
CCHa2-R	CG14441	1.45	0.289	0.97	1	0.18
CCHa2-R	CG8924	1.44	0.289	0.97	1	0.18
CCHa2-R	elB	1.42	0.289	0.97	1	0.18
CCHa2-R	l(3)73Ah	1.38	0.289	0.97	1	0.18
CCHa2-R	yem	1.38	0.289	0.97	1	0.18
CCHa2-R	CG42748	1.37	0.289	0.97	1	0.18
CCHa2-R	CR43670	1.37	0.289	0.97	1	0.18
CG7845	Chrac-14	5.52	0.09	0.05	0.377964473009227	0.31
CG7845	mute	5.33	0.09	0.05	0.377964473009227	0.31
CG7845	CG6907	4.19	0.09	0.05	0.377964473009227	0.31
CG7845	CG12219	3.59	0.09	0.05	0.377964473009227	0.31
CG7845	Elp3	3.03	0.09	0.05	0.377964473009227	0.31
CG7845	CG42748	2.75	0.09	0.05	0.377964473009227	0.31
CG7845	CHES-1-like	2.68	0.09	0.05	0.377964473009227	0.31
CG7845	hth	2.46	0.09	0.05	0.377964473009227	0.31
CG7845	CG3919	2.44	0.09	0.05	0.377964473009227	0.31
CG7845	GATAd	2.15	0.09	0.05	0.377964473009227	0.31
CG7845	CG8388	2.13	0.09	0.05	0.377964473009227	0.31
CG7845	CG12768	2.05	0.09	0.05	0.377964473009227	0.31
CG7845	e(y)1	2.04	0.09	0.05	0.377964473009227	0.31
CG7845	pdm3	2	0.09	0.05	0.377964473009227	0.31
CG7845	CG10959	1.88	0.09	0.05	0.377964473009227	0.31
CG7845	crc	1.83	0.09	0.05	0.377964473009227	0.31
CG7845	MED4	1.82	0.09	0.05	0.377964473009227	0.31
CG7845	dalao	1.81	0.09	0.05	0.377964473009227	0.31
CG7845	pita	1.76	0.09	0.05	0.377964473009227	0.31
CG7845	Tip60	1.73	0.09	0.05	0.377964473009227	0.31
CG7845	hng1	1.72	0.09	0.05	0.377964473009227	0.31
CG7845	Pcl	1.69	0.09	0.05	0.377964473009227	0.31
CG7845	Lmpt	1.68	0.09	0.05	0.377964473009227	0.31
CG7845	Dip2	1.63	0.09	0.05	0.377964473009227	0.31
CG7845	Mrtf	1.6	0.09	0.05	0.377964473009227	0.31
CG7845	CG7101	1.59	0.09	0.05	0.377964473009227	0.31
CG7845	MED18	1.58	0.09	0.05	0.377964473009227	0.31
CG7845	bs	1.53	0.09	0.05	0.377964473009227	0.31
CG7845	Side	1.5	0.09	0.05	0.377964473009227	0.31
CG7845	mod	1.5	0.09	0.05	0.377964473009227	0.31
CG7849	Dref	6.42	0.074	-0.46	0.333333333333333	0.51
CG7849	CG10949	3.54	0.074	-0.46	0.333333333333333	0.51
CG7849	ab	2.92	0.074	-0.46	0.333333333333333	0.51
CG7849	stck	2.88	0.074	-0.46	0.333333333333333	0.51
CG7849	bs	2.47	0.074	-0.46	0.333333333333333	0.51
CG7849	CG17802	2.47	0.074	-0.46	0.333333333333333	0.51
CG7849	tio	2.19	0.074	-0.46	0.333333333333333	0.51
CG7849	CG18476	2.16	0.074	-0.46	0.333333333333333	0.51
CG7849	CG11695	2.1	0.074	-0.46	0.333333333333333	0.51
CG7849	vvl	2.09	0.074	-0.46	0.333333333333333	0.51
CG7849	MRG15	2.03	0.074	-0.46	0.333333333333333	0.51
CG7849	Elp3	2.01	0.074	-0.46	0.333333333333333	0.51
CG7849	Taf10	2	0.074	-0.46	0.333333333333333	0.51
CG7849	Su(z)2	1.97	0.074	-0.46	0.333333333333333	0.51
CG7849	CG17806	1.93	0.074	-0.46	0.333333333333333	0.51
CG7849	her	1.92	0.074	-0.46	0.333333333333333	0.51
CG7849	Tfb1	1.91	0.074	-0.46	0.333333333333333	0.51
CG7849	CG44247	1.91	0.074	-0.46	0.333333333333333	0.51
CG7849	Tip60	1.9	0.074	-0.46	0.333333333333333	0.51
CG7849	Pcl	1.89	0.074	-0.46	0.333333333333333	0.51
CG7849	chif	1.88	0.074	-0.46	0.333333333333333	0.51
CG7849	sima	1.86	0.074	-0.46	0.333333333333333	0.51
CG7849	CG3313	1.82	0.074	-0.46	0.333333333333333	0.51
CG7849	CG11723	1.79	0.074	-0.46	0.333333333333333	0.51
CG7849	woc	1.79	0.074	-0.46	0.333333333333333	0.51
CG7849	Cdk8	1.72	0.074	-0.46	0.333333333333333	0.51
CG7849	Br140	1.71	0.074	-0.46	0.333333333333333	0.51
CG7849	e(y)2	1.69	0.074	-0.46	0.333333333333333	0.51
CG7849	PHDP	1.65	0.074	-0.46	0.333333333333333	0.51
CG7849	CG11560	1.63	0.074	-0.46	0.333333333333333	0.51
l(2)k14710	bab1	3.74	0.129	-0.37	-0.0666666666666667	0.99
l(2)k14710	CG6689	3.54	0.129	-0.37	-0.0666666666666667	0.99
l(2)k14710	ZnT49B	3.52	0.129	-0.37	-0.0666666666666667	0.99
l(2)k14710	CG9215	2.82	0.129	-0.37	-0.0666666666666667	0.99
l(2)k14710	CG43343	2.65	0.129	-0.37	-0.0666666666666667	0.99
l(2)k14710	sima	2.64	0.129	-0.37	-0.0666666666666667	0.99
l(2)k14710	CG6276	2.61	0.129	-0.37	-0.0666666666666667	0.99
l(2)k14710	CG2202	2.53	0.129	-0.37	-0.0666666666666667	0.99
l(2)k14710	CG6686	2.52	0.129	-0.37	-0.0666666666666667	0.99
l(2)k14710	Dad	2.5	0.129	-0.37	-0.0666666666666667	0.99
l(2)k14710	CG10147	2.48	0.129	-0.37	-0.0666666666666667	0.99
l(2)k14710	hbn	2.34	0.129	-0.37	-0.0666666666666667	0.99
l(2)k14710	TFAM	2.32	0.129	-0.37	-0.0666666666666667	0.99
l(2)k14710	CG11414	2.25	0.129	-0.37	-0.0666666666666667	0.99
l(2)k14710	CG32700	2.23	0.129	-0.37	-0.0666666666666667	0.99
l(2)k14710	CG5033	2.2	0.129	-0.37	-0.0666666666666667	0.99
l(2)k14710	su(Hw)	2.19	0.129	-0.37	-0.0666666666666667	0.99
l(2)k14710	CG17803	2.19	0.129	-0.37	-0.0666666666666667	0.99
l(2)k14710	phtf	2.09	0.129	-0.37	-0.0666666666666667	0.99
l(2)k14710	Rabex-5	1.91	0.129	-0.37	-0.0666666666666667	0.99
l(2)k14710	Ets65A	1.89	0.129	-0.37	-0.0666666666666667	0.99
l(2)k14710	ADD1	1.84	0.129	-0.37	-0.0666666666666667	0.99
l(2)k14710	CG10274	1.82	0.129	-0.37	-0.0666666666666667	0.99
l(2)k14710	Hmx	1.8	0.129	-0.37	-0.0666666666666667	0.99
l(2)k14710	CG5953	1.73	0.129	-0.37	-0.0666666666666667	0.99
l(2)k14710	CG17359	1.72	0.129	-0.37	-0.0666666666666667	0.99
l(2)k14710	Notch	1.69	0.129	-0.37	-0.0666666666666667	0.99
l(2)k14710	CG4404	1.67	0.129	-0.37	-0.0666666666666667	0.99
l(2)k14710	CG7745	1.6	0.129	-0.37	-0.0666666666666667	0.99
l(2)k14710	CG10431	1.57	0.129	-0.37	-0.0666666666666667	0.99
bin3	CG18262	7.02	0.192	0.24	0.181568259800641	0.22
bin3	nvy	4.01	0.192	0.24	0.181568259800641	0.22
bin3	CG12219	3.49	0.192	0.24	0.181568259800641	0.22
bin3	CG2611	3.29	0.192	0.24	0.181568259800641	0.22
bin3	ERR	3.04	0.192	0.24	0.181568259800641	0.22
bin3	CG6813	2.92	0.192	0.24	0.181568259800641	0.22
bin3	sage	2.81	0.192	0.24	0.181568259800641	0.22
bin3	CG17568	2.45	0.192	0.24	0.181568259800641	0.22
bin3	ZnT49B	2.37	0.192	0.24	0.181568259800641	0.22
bin3	mute	2.37	0.192	0.24	0.181568259800641	0.22
bin3	CG30403	2.31	0.192	0.24	0.181568259800641	0.22
bin3	CG18764	2.21	0.192	0.24	0.181568259800641	0.22
bin3	elB	2.07	0.192	0.24	0.181568259800641	0.22
bin3	mld	2.01	0.192	0.24	0.181568259800641	0.22
bin3	ash1	2	0.192	0.24	0.181568259800641	0.22
bin3	stwl	2	0.192	0.24	0.181568259800641	0.22
bin3	jumu	1.99	0.192	0.24	0.181568259800641	0.22
bin3	Acf1	1.95	0.192	0.24	0.181568259800641	0.22
bin3	ranshi	1.88	0.192	0.24	0.181568259800641	0.22
bin3	Dref	1.85	0.192	0.24	0.181568259800641	0.22
bin3	msl-3	1.81	0.192	0.24	0.181568259800641	0.22
bin3	spt4	1.78	0.192	0.24	0.181568259800641	0.22
bin3	Ada2b	1.73	0.192	0.24	0.181568259800641	0.22
bin3	CG17829	1.7	0.192	0.24	0.181568259800641	0.22
bin3	e(y)2	1.65	0.192	0.24	0.181568259800641	0.22
bin3	Pcl	1.61	0.192	0.24	0.181568259800641	0.22
bin3	bon	1.56	0.192	0.24	0.181568259800641	0.22
bin3	bsh	1.55	0.192	0.24	0.181568259800641	0.22
bin3	Ravus	1.51	0.192	0.24	0.181568259800641	0.22
bin3	crc	1.47	0.192	0.24	0.181568259800641	0.22
jing	wdn	5.71	0.181	0.02	0.181568259800641	0.06
jing	CG11247	4.14	0.181	0.02	0.181568259800641	0.06
jing	Kdm4A	4.1	0.181	0.02	0.181568259800641	0.06
jing	Dll	3.96	0.181	0.02	0.181568259800641	0.06
jing	Dip2	2.92	0.181	0.02	0.181568259800641	0.06
jing	trem	2.77	0.181	0.02	0.181568259800641	0.06
jing	jigr1	2.64	0.181	0.02	0.181568259800641	0.06
jing	MED18	2.56	0.181	0.02	0.181568259800641	0.06
jing	SoxN	2.54	0.181	0.02	0.181568259800641	0.06
jing	CG6808	2.51	0.181	0.02	0.181568259800641	0.06
jing	MED4	2.36	0.181	0.02	0.181568259800641	0.06
jing	CG11723	2.29	0.181	0.02	0.181568259800641	0.06
jing	Brf	2.21	0.181	0.02	0.181568259800641	0.06
jing	CG44002	2.19	0.181	0.02	0.181568259800641	0.06
jing	phol	2.12	0.181	0.02	0.181568259800641	0.06
jing	CG6683	2.09	0.181	0.02	0.181568259800641	0.06
jing	CG4820	2.07	0.181	0.02	0.181568259800641	0.06
jing	ab	2.06	0.181	0.02	0.181568259800641	0.06
jing	Hmx	2.02	0.181	0.02	0.181568259800641	0.06
jing	CG31224	1.97	0.181	0.02	0.181568259800641	0.06
jing	hth	1.97	0.181	0.02	0.181568259800641	0.06
jing	CG7518	1.88	0.181	0.02	0.181568259800641	0.06
jing	CG14711	1.88	0.181	0.02	0.181568259800641	0.06
jing	Camta	1.83	0.181	0.02	0.181568259800641	0.06
jing	CG17612	1.82	0.181	0.02	0.181568259800641	0.06
jing	CG9948	1.81	0.181	0.02	0.181568259800641	0.06
jing	Asciz	1.81	0.181	0.02	0.181568259800641	0.06
jing	CG7987	1.8	0.181	0.02	0.181568259800641	0.06
jing	sage	1.73	0.181	0.02	0.181568259800641	0.06
jing	CG43689	1.65	0.181	0.02	0.181568259800641	0.06
Vha16-1	CG4707	10.46	0.201	0.73	0.856348838577675	0.5
Vha16-1	dalao	7.47	0.201	0.73	0.856348838577675	0.5
Vha16-1	e(y)3	6.85	0.201	0.73	0.856348838577675	0.5
Vha16-1	ash1	6.23	0.201	0.73	0.856348838577675	0.5
Vha16-1	E(var)3-9	5.57	0.201	0.73	0.856348838577675	0.5
Vha16-1	Taf5	5.11	0.201	0.73	0.856348838577675	0.5
Vha16-1	CG13624	5.09	0.201	0.73	0.856348838577675	0.5
Vha16-1	CG11906	4.61	0.201	0.73	0.856348838577675	0.5
Vha16-1	Ets97D	4.27	0.201	0.73	0.856348838577675	0.5
Vha16-1	Kdm2	4.2	0.201	0.73	0.856348838577675	0.5
Vha16-1	Gdi	3.81	0.201	0.73	0.856348838577675	0.5
Vha16-1	CG3163	3.45	0.201	0.73	0.856348838577675	0.5
Vha16-1	CG6272	3.41	0.201	0.73	0.856348838577675	0.5
Vha16-1	TfAP-2	3.28	0.201	0.73	0.856348838577675	0.5
Vha16-1	CG9650	3.22	0.201	0.73	0.856348838577675	0.5
Vha16-1	jumu	3.02	0.201	0.73	0.856348838577675	0.5
Vha16-1	phtf	2.99	0.201	0.73	0.856348838577675	0.5
Vha16-1	scro	2.88	0.201	0.73	0.856348838577675	0.5
Vha16-1	NK7.1	2.73	0.201	0.73	0.856348838577675	0.5
Vha16-1	CG18476	2.72	0.201	0.73	0.856348838577675	0.5
Vha16-1	Atu	2.68	0.201	0.73	0.856348838577675	0.5
Vha16-1	achi	2.54	0.201	0.73	0.856348838577675	0.5
Vha16-1	CG6254	2.53	0.201	0.73	0.856348838577675	0.5
Vha16-1	CG4854	2.51	0.201	0.73	0.856348838577675	0.5
Vha16-1	tef	2.51	0.201	0.73	0.856348838577675	0.5
Vha16-1	Side	2.5	0.201	0.73	0.856348838577675	0.5
Vha16-1	CG12768	2.49	0.201	0.73	0.856348838577675	0.5
Vha16-1	stck	2.4	0.201	0.73	0.856348838577675	0.5
Vha16-1	caz	2.37	0.201	0.73	0.856348838577675	0.5
Vha16-1	kn	2.37	0.201	0.73	0.856348838577675	0.5
Bap170	Tbp	7.51	0.038	0.33	1	0.93
Bap170	ttk	4.21	0.038	0.33	1	0.93
Bap170	CG2202	3.59	0.038	0.33	1	0.93
Bap170	CG10959	2.98	0.038	0.33	1	0.93
Bap170	mTTF	2.54	0.038	0.33	1	0.93
Bap170	MED25	2.53	0.038	0.33	1	0.93
Bap170	CG1647	2.4	0.038	0.33	1	0.93
Bap170	fru	2.37	0.038	0.33	1	0.93
Bap170	Set2	2.37	0.038	0.33	1	0.93
Bap170	CG9799	2.23	0.038	0.33	1	0.93
Bap170	slim	2.18	0.038	0.33	1	0.93
Bap170	egg	2.17	0.038	0.33	1	0.93
Bap170	sima	2.15	0.038	0.33	1	0.93
Bap170	dbr	2.08	0.038	0.33	1	0.93
Bap170	MRG15	2.07	0.038	0.33	1	0.93
Bap170	E(var)3-9	1.92	0.038	0.33	1	0.93
Bap170	CG42748	1.92	0.038	0.33	1	0.93
Bap170	bsh	1.82	0.038	0.33	1	0.93
Bap170	Su(var)3-9	1.81	0.038	0.33	1	0.93
Bap170	az2	1.76	0.038	0.33	1	0.93
Bap170	MED11	1.72	0.038	0.33	1	0.93
Bap170	CG8159	1.72	0.038	0.33	1	0.93
Bap170	Octbeta2R	1.7	0.038	0.33	1	0.93
Bap170	CTCF	1.68	0.038	0.33	1	0.93
Bap170	zfh1	1.67	0.038	0.33	1	0.93
Bap170	Sox21b	1.65	0.038	0.33	1	0.93
Bap170	CG10147	1.65	0.038	0.33	1	0.93
Bap170	CG3726	1.61	0.038	0.33	1	0.93
Bap170	hbn	1.6	0.038	0.33	1	0.93
Bap170	bi	1.57	0.038	0.33	1	0.93
Opbp	shn	6.42	0.072	0.36	1	0.92
Opbp	MED20	3.84	0.072	0.36	1	0.92
Opbp	hbn	3.58	0.072	0.36	1	0.92
Opbp	CG8314	3.52	0.072	0.36	1	0.92
Opbp	CG10669	3.19	0.072	0.36	1	0.92
Opbp	Su(z)12	2.98	0.072	0.36	1	0.92
Opbp	Gdi	2.95	0.072	0.36	1	0.92
Opbp	Hr78	2.54	0.072	0.36	1	0.92
Opbp	CG31365	2.53	0.072	0.36	1	0.92
Opbp	Rbsn-5	2.4	0.072	0.36	1	0.92
Opbp	CG12768	2.39	0.072	0.36	1	0.92
Opbp	CG11294	2.25	0.072	0.36	1	0.92
Opbp	CG8159	2.19	0.072	0.36	1	0.92
Opbp	Glut4EF	1.99	0.072	0.36	1	0.92
Opbp	CG2199	1.98	0.072	0.36	1	0.92
Opbp	sage	1.94	0.072	0.36	1	0.92
Opbp	CG9799	1.92	0.072	0.36	1	0.92
Opbp	Hmg-2	1.9	0.072	0.36	1	0.92
Opbp	CG6686	1.87	0.072	0.36	1	0.92
Opbp	Su(var)3-7	1.85	0.072	0.36	1	0.92
Opbp	br	1.85	0.072	0.36	1	0.92
Opbp	CG6769	1.77	0.072	0.36	1	0.92
Opbp	ey	1.76	0.072	0.36	1	0.92
Opbp	tef	1.74	0.072	0.36	1	0.92
Opbp	CG10274	1.69	0.072	0.36	1	0.92
Opbp	Meics	1.67	0.072	0.36	1	0.92
Opbp	e(y)1	1.67	0.072	0.36	1	0.92
Opbp	pdm3	1.64	0.072	0.36	1	0.92
Opbp	scro	1.62	0.072	0.36	1	0.92
Opbp	MED18	1.61	0.072	0.36	1	0.92
geminin	Su(var)3-7	5.75	0.151	-0.04	0.218217890235992	0.29
geminin	tio	3.36	0.151	-0.04	0.218217890235992	0.29
geminin	CG34376	2.92	0.151	-0.04	0.218217890235992	0.29
geminin	CG6689	2.83	0.151	-0.04	0.218217890235992	0.29
geminin	Trf	2.78	0.151	-0.04	0.218217890235992	0.29
geminin	CG17829	2.41	0.151	-0.04	0.218217890235992	0.29
geminin	pdm3	2.39	0.151	-0.04	0.218217890235992	0.29
geminin	CG4854	2.33	0.151	-0.04	0.218217890235992	0.29
geminin	CG11723	2.31	0.151	-0.04	0.218217890235992	0.29
geminin	Gdi	2.21	0.151	-0.04	0.218217890235992	0.29
geminin	bigmax	2.2	0.151	-0.04	0.218217890235992	0.29
geminin	Dh44-R2	2.14	0.151	-0.04	0.218217890235992	0.29
geminin	row	2.08	0.151	-0.04	0.218217890235992	0.29
geminin	ash2	2.08	0.151	-0.04	0.218217890235992	0.29
geminin	ush	2.08	0.151	-0.04	0.218217890235992	0.29
geminin	CG43689	2.02	0.151	-0.04	0.218217890235992	0.29
geminin	Mef2	1.99	0.151	-0.04	0.218217890235992	0.29
geminin	Xpd	1.96	0.151	-0.04	0.218217890235992	0.29
geminin	Elp3	1.92	0.151	-0.04	0.218217890235992	0.29
geminin	CG13624	1.76	0.151	-0.04	0.218217890235992	0.29
geminin	Plzf	1.74	0.151	-0.04	0.218217890235992	0.29
geminin	Bka	1.73	0.151	-0.04	0.218217890235992	0.29
geminin	mTTF	1.73	0.151	-0.04	0.218217890235992	0.29
geminin	mirr	1.73	0.151	-0.04	0.218217890235992	0.29
geminin	Lim3	1.71	0.151	-0.04	0.218217890235992	0.29
geminin	CG44247	1.67	0.151	-0.04	0.218217890235992	0.29
geminin	CG10147	1.66	0.151	-0.04	0.218217890235992	0.29
geminin	Taf1	1.64	0.151	-0.04	0.218217890235992	0.29
geminin	CG6813	1.63	0.151	-0.04	0.218217890235992	0.29
geminin	CG8314	1.63	0.151	-0.04	0.218217890235992	0.29
sced	Sox102F	13.65	0.202	0.04	0.447213595499958	0.96
sced	luna	13.1	0.202	0.04	0.447213595499958	0.96
sced	toy	8.23	0.202	0.04	0.447213595499958	0.96
sced	ap	6.43	0.202	0.04	0.447213595499958	0.96
sced	fru	6.08	0.202	0.04	0.447213595499958	0.96
sced	Mes4	4.83	0.202	0.04	0.447213595499958	0.96
sced	Camta	4.16	0.202	0.04	0.447213595499958	0.96
sced	slim	4.11	0.202	0.04	0.447213595499958	0.96
sced	Notch	3.7	0.202	0.04	0.447213595499958	0.96
sced	Bug22	3.59	0.202	0.04	0.447213595499958	0.96
sced	CG10669	3.56	0.202	0.04	0.447213595499958	0.96
sced	CG10147	2.82	0.202	0.04	0.447213595499958	0.96
sced	Pbp95	2.74	0.202	0.04	0.447213595499958	0.96
sced	CG7745	2.7	0.202	0.04	0.447213595499958	0.96
sced	CG10979	2.67	0.202	0.04	0.447213595499958	0.96
sced	CG5953	2.62	0.202	0.04	0.447213595499958	0.96
sced	fd59A	2.58	0.202	0.04	0.447213595499958	0.96
sced	bsh	2.56	0.202	0.04	0.447213595499958	0.96
sced	Hmx	2.4	0.202	0.04	0.447213595499958	0.96
sced	CG7785	2.33	0.202	0.04	0.447213595499958	0.96
sced	CG8216	2.31	0.202	0.04	0.447213595499958	0.96
sced	spt4	2.25	0.202	0.04	0.447213595499958	0.96
sced	shn	2.2	0.202	0.04	0.447213595499958	0.96
sced	Met	2.09	0.202	0.04	0.447213595499958	0.96
sced	svp	2.06	0.202	0.04	0.447213595499958	0.96
sced	Hr78	2.05	0.202	0.04	0.447213595499958	0.96
sced	CG11723	2	0.202	0.04	0.447213595499958	0.96
sced	CG3163	1.96	0.202	0.04	0.447213595499958	0.96
sced	sqz	1.89	0.202	0.04	0.447213595499958	0.96
sced	oc	1.87	0.202	0.04	0.447213595499958	0.96
Dpit47	CG5196	5.19	0.089	0.68	1	0.6
Dpit47	NfI	4.86	0.089	0.68	1	0.6
Dpit47	CG17568	4.62	0.089	0.68	1	0.6
Dpit47	Awh	4.1	0.089	0.68	1	0.6
Dpit47	CG17806	3.94	0.089	0.68	1	0.6
Dpit47	mor	3.9	0.089	0.68	1	0.6
Dpit47	CG12768	3.55	0.089	0.68	1	0.6
Dpit47	Rbf	3.41	0.089	0.68	1	0.6
Dpit47	Snoo	3.27	0.089	0.68	1	0.6
Dpit47	CG6769	2.93	0.089	0.68	1	0.6
Dpit47	CG8216	2.83	0.089	0.68	1	0.6
Dpit47	kn	2.77	0.089	0.68	1	0.6
Dpit47	mirr	2.75	0.089	0.68	1	0.6
Dpit47	CG8950	2.7	0.089	0.68	1	0.6
Dpit47	Vsx1	2.64	0.089	0.68	1	0.6
Dpit47	Set2	2.61	0.089	0.68	1	0.6
Dpit47	bon	2.57	0.089	0.68	1	0.6
Dpit47	CG4553	2.39	0.089	0.68	1	0.6
Dpit47	CG2790	2.28	0.089	0.68	1	0.6
Dpit47	HLH106	2.24	0.089	0.68	1	0.6
Dpit47	crc	2.1	0.089	0.68	1	0.6
Dpit47	Su(z)12	2.09	0.089	0.68	1	0.6
Dpit47	Hmx	2.07	0.089	0.68	1	0.6
Dpit47	zfh1	2.02	0.089	0.68	1	0.6
Dpit47	bsh	1.99	0.089	0.68	1	0.6
Dpit47	CG18764	1.98	0.089	0.68	1	0.6
Dpit47	Lmpt	1.96	0.089	0.68	1	0.6
Dpit47	erm	1.95	0.089	0.68	1	0.6
Dpit47	dmrt99B	1.88	0.089	0.68	1	0.6
Dpit47	jigr1	1.86	0.089	0.68	1	0.6
CG15908	CG6276	6.56	0.188	0.11	0.149071198499986	0.54
CG15908	caz	6.39	0.188	0.11	0.149071198499986	0.54
CG15908	Taf5	5.13	0.188	0.11	0.149071198499986	0.54
CG15908	TFAM	4.96	0.188	0.11	0.149071198499986	0.54
CG15908	CG3919	3.33	0.188	0.11	0.149071198499986	0.54
CG15908	CG14441	3.24	0.188	0.11	0.149071198499986	0.54
CG15908	Mat1	3.23	0.188	0.11	0.149071198499986	0.54
CG15908	Su(var)2-HP2	3.12	0.188	0.11	0.149071198499986	0.54
CG15908	ERR	3.1	0.188	0.11	0.149071198499986	0.54
CG15908	CG2790	2.97	0.188	0.11	0.149071198499986	0.54
CG15908	sima	2.93	0.188	0.11	0.149071198499986	0.54
CG15908	CG7987	2.88	0.188	0.11	0.149071198499986	0.54
CG15908	egg	2.79	0.188	0.11	0.149071198499986	0.54
CG15908	CG12104	2.74	0.188	0.11	0.149071198499986	0.54
CG15908	Sox102F	2.72	0.188	0.11	0.149071198499986	0.54
CG15908	CkIIalpha-i1	2.62	0.188	0.11	0.149071198499986	0.54
CG15908	CG7745	2.49	0.188	0.11	0.149071198499986	0.54
CG15908	Rbsn-5	2.41	0.188	0.11	0.149071198499986	0.54
CG15908	CG8314	2.34	0.188	0.11	0.149071198499986	0.54
CG15908	CG9776	2.3	0.188	0.11	0.149071198499986	0.54
CG15908	CG33213	2.29	0.188	0.11	0.149071198499986	0.54
CG15908	Tusp	2.07	0.188	0.11	0.149071198499986	0.54
CG15908	ey	2.01	0.188	0.11	0.149071198499986	0.54
CG15908	CG3313	2	0.188	0.11	0.149071198499986	0.54
CG15908	Su(H)	1.98	0.188	0.11	0.149071198499986	0.54
CG15908	CG17186	1.98	0.188	0.11	0.149071198499986	0.54
CG15908	CG6769	1.91	0.188	0.11	0.149071198499986	0.54
CG15908	CycH	1.9	0.188	0.11	0.149071198499986	0.54
CG15908	tup	1.88	0.188	0.11	0.149071198499986	0.54
CG15908	CG8578	1.88	0.188	0.11	0.149071198499986	0.54
Hsepi	bsh	7.19	0.209	-0.4	0.2	0.16
Hsepi	bigmax	5.39	0.209	-0.4	0.2	0.16
Hsepi	Tbp	5.11	0.209	-0.4	0.2	0.16
Hsepi	MRG15	4.71	0.209	-0.4	0.2	0.16
Hsepi	hbn	3.85	0.209	-0.4	0.2	0.16
Hsepi	fkh	3.8	0.209	-0.4	0.2	0.16
Hsepi	CG12942	3.06	0.209	-0.4	0.2	0.16
Hsepi	mor	2.59	0.209	-0.4	0.2	0.16
Hsepi	aop	2.48	0.209	-0.4	0.2	0.16
Hsepi	e(y)2	2.38	0.209	-0.4	0.2	0.16
Hsepi	CG7368	2.3	0.209	-0.4	0.2	0.16
Hsepi	dve	2.27	0.209	-0.4	0.2	0.16
Hsepi	RpIII128	2.26	0.209	-0.4	0.2	0.16
Hsepi	ttk	2.13	0.209	-0.4	0.2	0.16
Hsepi	ppl	1.96	0.209	-0.4	0.2	0.16
Hsepi	CG45071	1.81	0.209	-0.4	0.2	0.16
Hsepi	CG17802	1.8	0.209	-0.4	0.2	0.16
Hsepi	TFAM	1.79	0.209	-0.4	0.2	0.16
Hsepi	CG11696	1.66	0.209	-0.4	0.2	0.16
Hsepi	hth	1.65	0.209	-0.4	0.2	0.16
Hsepi	Octbeta2R	1.64	0.209	-0.4	0.2	0.16
Hsepi	CG9890	1.61	0.209	-0.4	0.2	0.16
Hsepi	CG11456	1.6	0.209	-0.4	0.2	0.16
Hsepi	ash1	1.59	0.209	-0.4	0.2	0.16
Hsepi	CG3919	1.58	0.209	-0.4	0.2	0.16
Hsepi	polybromo	1.57	0.209	-0.4	0.2	0.16
Hsepi	brk	1.5	0.209	-0.4	0.2	0.16
Hsepi	Kdm4A	1.5	0.209	-0.4	0.2	0.16
Hsepi	dbr	1.49	0.209	-0.4	0.2	0.16
Hsepi	CG1024	1.47	0.209	-0.4	0.2	0.16
PGAP3	CG18262	7.92	0.132	0.64	1	0.87
PGAP3	Glut4EF	3.59	0.132	0.64	1	0.87
PGAP3	Hr39	3.58	0.132	0.64	1	0.87
PGAP3	elB	3.51	0.132	0.64	1	0.87
PGAP3	E2f1	3.15	0.132	0.64	1	0.87
PGAP3	CG15601	3	0.132	0.64	1	0.87
PGAP3	Atf3	2.84	0.132	0.64	1	0.87
PGAP3	CG11902	2.59	0.132	0.64	1	0.87
PGAP3	mld	2.34	0.132	0.64	1	0.87
PGAP3	CG12942	2.24	0.132	0.64	1	0.87
PGAP3	dmrt99B	2.17	0.132	0.64	1	0.87
PGAP3	MED25	2.16	0.132	0.64	1	0.87
PGAP3	CG8388	2.04	0.132	0.64	1	0.87
PGAP3	CG17361	2.03	0.132	0.64	1	0.87
PGAP3	achi	2.01	0.132	0.64	1	0.87
PGAP3	CG7386	1.94	0.132	0.64	1	0.87
PGAP3	dac	1.91	0.132	0.64	1	0.87
PGAP3	CG18476	1.9	0.132	0.64	1	0.87
PGAP3	Rbf	1.87	0.132	0.64	1	0.87
PGAP3	Pc	1.82	0.132	0.64	1	0.87
PGAP3	CG11456	1.82	0.132	0.64	1	0.87
PGAP3	Hr78	1.78	0.132	0.64	1	0.87
PGAP3	CG10669	1.78	0.132	0.64	1	0.87
PGAP3	Chrac-16	1.75	0.132	0.64	1	0.87
PGAP3	CG10209	1.74	0.132	0.64	1	0.87
PGAP3	su(Hw)	1.73	0.132	0.64	1	0.87
PGAP3	CG9305	1.71	0.132	0.64	1	0.87
PGAP3	Mat1	1.7	0.132	0.64	1	0.87
PGAP3	phtf	1.69	0.132	0.64	1	0.87
PGAP3	Pif1A	1.62	0.132	0.64	1	0.87
CG17266	fru	8.29	0.122	0.62	1	0.56
CG17266	Dip2	6.21	0.122	0.62	1	0.56
CG17266	Mtp	4.11	0.122	0.62	1	0.56
CG17266	abo	3.37	0.122	0.62	1	0.56
CG17266	CrebA	3.35	0.122	0.62	1	0.56
CG17266	Pc	3.25	0.122	0.62	1	0.56
CG17266	CG12768	3.01	0.122	0.62	1	0.56
CG17266	apt	2.32	0.122	0.62	1	0.56
CG17266	CG9776	2.31	0.122	0.62	1	0.56
CG17266	woc	2.3	0.122	0.62	1	0.56
CG17266	Hmx	2.26	0.122	0.62	1	0.56
CG17266	CG18262	2.23	0.122	0.62	1	0.56
CG17266	CG13775	2.19	0.122	0.62	1	0.56
CG17266	CG11560	2.18	0.122	0.62	1	0.56
CG17266	dbr	2.08	0.122	0.62	1	0.56
CG17266	Sox102F	2.02	0.122	0.62	1	0.56
CG17266	CG17186	1.99	0.122	0.62	1	0.56
CG17266	CG9305	1.97	0.122	0.62	1	0.56
CG17266	Nufip	1.86	0.122	0.62	1	0.56
CG17266	CG6276	1.82	0.122	0.62	1	0.56
CG17266	Xpd	1.79	0.122	0.62	1	0.56
CG17266	danr	1.77	0.122	0.62	1	0.56
CG17266	CG33213	1.77	0.122	0.62	1	0.56
CG17266	CG12236	1.73	0.122	0.62	1	0.56
CG17266	Dad	1.72	0.122	0.62	1	0.56
CG17266	NK7.1	1.71	0.122	0.62	1	0.56
CG17266	Su(var)3-9	1.7	0.122	0.62	1	0.56
CG17266	tef	1.63	0.122	0.62	1	0.56
CG17266	E2f1	1.62	0.122	0.62	1	0.56
CG17266	CG9650	1.61	0.122	0.62	1	0.56
phtf	mute	8.05	0.169	0.26	0.53748384988657	0.52
phtf	dalao	7.05	0.169	0.26	0.53748384988657	0.52
phtf	CG12267	5.41	0.169	0.26	0.53748384988657	0.52
phtf	CG31365	4.48	0.169	0.26	0.53748384988657	0.52
phtf	tef	3.63	0.169	0.26	0.53748384988657	0.52
phtf	Rabex-5	2.56	0.169	0.26	0.53748384988657	0.52
phtf	CG11560	2.52	0.169	0.26	0.53748384988657	0.52
phtf	aop	2.34	0.169	0.26	0.53748384988657	0.52
phtf	Xpd	2.24	0.169	0.26	0.53748384988657	0.52
phtf	MED25	2.18	0.169	0.26	0.53748384988657	0.52
phtf	hang	2.1	0.169	0.26	0.53748384988657	0.52
phtf	GATAd	2.04	0.169	0.26	0.53748384988657	0.52
phtf	fd59A	1.95	0.169	0.26	0.53748384988657	0.52
phtf	ERR	1.85	0.169	0.26	0.53748384988657	0.52
phtf	Bap170	1.83	0.169	0.26	0.53748384988657	0.52
phtf	Hmx	1.8	0.169	0.26	0.53748384988657	0.52
phtf	CTCF	1.8	0.169	0.26	0.53748384988657	0.52
phtf	CG44002	1.77	0.169	0.26	0.53748384988657	0.52
phtf	CG43689	1.73	0.169	0.26	0.53748384988657	0.52
phtf	ph-p	1.71	0.169	0.26	0.53748384988657	0.52
phtf	CG1647	1.67	0.169	0.26	0.53748384988657	0.52
phtf	Elp3	1.67	0.169	0.26	0.53748384988657	0.52
phtf	dm	1.63	0.169	0.26	0.53748384988657	0.52
phtf	CG7368	1.61	0.169	0.26	0.53748384988657	0.52
phtf	CG7101	1.55	0.169	0.26	0.53748384988657	0.52
phtf	CG17803	1.54	0.169	0.26	0.53748384988657	0.52
phtf	CG2790	1.53	0.169	0.26	0.53748384988657	0.52
phtf	dom	1.53	0.169	0.26	0.53748384988657	0.52
phtf	CG8950	1.5	0.169	0.26	0.53748384988657	0.52
phtf	run	1.42	0.169	0.26	0.53748384988657	0.52
Eb1	oc	8.98	0.134	-0.32	0.0666666666666667	0.01
Eb1	fkh	6.37	0.134	-0.32	0.0666666666666667	0.01
Eb1	MBD-R2	5.86	0.134	-0.32	0.0666666666666667	0.01
Eb1	Side	4.96	0.134	-0.32	0.0666666666666667	0.01
Eb1	CG32105	3.94	0.134	-0.32	0.0666666666666667	0.01
Eb1	hbn	3.87	0.134	-0.32	0.0666666666666667	0.01
Eb1	YL-1	3.58	0.134	-0.32	0.0666666666666667	0.01
Eb1	noc	3.43	0.134	-0.32	0.0666666666666667	0.01
Eb1	Lim3	3.26	0.134	-0.32	0.0666666666666667	0.01
Eb1	TFAM	2.89	0.134	-0.32	0.0666666666666667	0.01
Eb1	MED20	2.84	0.134	-0.32	0.0666666666666667	0.01
Eb1	CG31388	2.83	0.134	-0.32	0.0666666666666667	0.01
Eb1	CG11695	2.8	0.134	-0.32	0.0666666666666667	0.01
Eb1	CG2202	2.4	0.134	-0.32	0.0666666666666667	0.01
Eb1	CG12942	2.34	0.134	-0.32	0.0666666666666667	0.01
Eb1	CG17803	2.19	0.134	-0.32	0.0666666666666667	0.01
Eb1	bigmax	2.13	0.134	-0.32	0.0666666666666667	0.01
Eb1	az2	2.06	0.134	-0.32	0.0666666666666667	0.01
Eb1	CG7928	1.95	0.134	-0.32	0.0666666666666667	0.01
Eb1	gce	1.94	0.134	-0.32	0.0666666666666667	0.01
Eb1	CG14712	1.94	0.134	-0.32	0.0666666666666667	0.01
Eb1	CG4328	1.89	0.134	-0.32	0.0666666666666667	0.01
Eb1	stwl	1.87	0.134	-0.32	0.0666666666666667	0.01
Eb1	MED11	1.81	0.134	-0.32	0.0666666666666667	0.01
Eb1	E(var)3-9	1.81	0.134	-0.32	0.0666666666666667	0.01
Eb1	Bka	1.75	0.134	-0.32	0.0666666666666667	0.01
Eb1	CG12236	1.75	0.134	-0.32	0.0666666666666667	0.01
Eb1	Taf10	1.75	0.134	-0.32	0.0666666666666667	0.01
Eb1	toy	1.73	0.134	-0.32	0.0666666666666667	0.01
Eb1	CG14710	1.71	0.134	-0.32	0.0666666666666667	0.01
CG3420	ecd	6.47	0.107	0.82	1	0.27
CG3420	Snoo	5.04	0.107	0.82	1	0.27
CG3420	MTA1-like	4.7	0.107	0.82	1	0.27
CG3420	MED11	4.69	0.107	0.82	1	0.27
CG3420	Sox102F	4.52	0.107	0.82	1	0.27
CG3420	CG2889	4.45	0.107	0.82	1	0.27
CG3420	Ada2b	4.17	0.107	0.82	1	0.27
CG3420	e(y)1	4.04	0.107	0.82	1	0.27
CG3420	Glut4EF	3.91	0.107	0.82	1	0.27
CG3420	NfI	3.8	0.107	0.82	1	0.27
CG3420	CG9426	3.69	0.107	0.82	1	0.27
CG3420	e(y)3	3.67	0.107	0.82	1	0.27
CG3420	erm	3.45	0.107	0.82	1	0.27
CG3420	dalao	3.31	0.107	0.82	1	0.27
CG3420	aop	3.22	0.107	0.82	1	0.27
CG3420	CG13624	2.92	0.107	0.82	1	0.27
CG3420	CG7745	2.77	0.107	0.82	1	0.27
CG3420	Ravus	2.72	0.107	0.82	1	0.27
CG3420	ap	2.64	0.107	0.82	1	0.27
CG3420	Sry-delta	2.52	0.107	0.82	1	0.27
CG3420	CG31388	2.44	0.107	0.82	1	0.27
CG3420	CG12768	2.4	0.107	0.82	1	0.27
CG3420	run	2.35	0.107	0.82	1	0.27
CG3420	CG14711	2.35	0.107	0.82	1	0.27
CG3420	Sox21b	2.33	0.107	0.82	1	0.27
CG3420	mute	2.29	0.107	0.82	1	0.27
CG3420	Hr96	2.27	0.107	0.82	1	0.27
CG3420	CG15435	2.27	0.107	0.82	1	0.27
CG3420	Pfk	2.22	0.107	0.82	1	0.27
CG3420	CG8924	2.22	0.107	0.82	1	0.27
CG9436	Ravus	4.41	0.055	0.17	0.683130051063973	0.85
CG9436	svp	3.79	0.055	0.17	0.683130051063973	0.85
CG9436	CG13624	3.61	0.055	0.17	0.683130051063973	0.85
CG9436	Tip60	3.45	0.055	0.17	0.683130051063973	0.85
CG9436	Snoo	2.64	0.055	0.17	0.683130051063973	0.85
CG9436	CG14438	2.24	0.055	0.17	0.683130051063973	0.85
CG9436	hang	2.19	0.055	0.17	0.683130051063973	0.85
CG9436	CG17803	2.15	0.055	0.17	0.683130051063973	0.85
CG9436	Mitf	2.04	0.055	0.17	0.683130051063973	0.85
CG9436	CkIIalpha-i1	1.93	0.055	0.17	0.683130051063973	0.85
CG9436	MED11	1.88	0.055	0.17	0.683130051063973	0.85
CG9436	CG10431	1.78	0.055	0.17	0.683130051063973	0.85
CG9436	ADD1	1.74	0.055	0.17	0.683130051063973	0.85
CG9436	CG11560	1.71	0.055	0.17	0.683130051063973	0.85
CG9436	Rbf	1.68	0.055	0.17	0.683130051063973	0.85
CG9436	CG6686	1.65	0.055	0.17	0.683130051063973	0.85
CG9436	CG4936	1.63	0.055	0.17	0.683130051063973	0.85
CG9436	Mes4	1.6	0.055	0.17	0.683130051063973	0.85
CG9436	noc	1.57	0.055	0.17	0.683130051063973	0.85
CG9436	CTPsyn	1.53	0.055	0.17	0.683130051063973	0.85
CG9436	phol	1.49	0.055	0.17	0.683130051063973	0.85
CG9436	CG11085	1.48	0.055	0.17	0.683130051063973	0.85
CG9436	zfh1	1.47	0.055	0.17	0.683130051063973	0.85
CG9436	Opbp	1.43	0.055	0.17	0.683130051063973	0.85
CG9436	CG32700	1.43	0.055	0.17	0.683130051063973	0.85
CG9436	CG6163	1.42	0.055	0.17	0.683130051063973	0.85
CG9436	ash2	1.41	0.055	0.17	0.683130051063973	0.85
CG9436	CG8159	1.41	0.055	0.17	0.683130051063973	0.85
CG9436	CG7101	1.41	0.055	0.17	0.683130051063973	0.85
CG9436	Mlp84B	1.4	0.055	0.17	0.683130051063973	0.85
Epac	Camta	3.33	0.236	-0.19	0.2	0.25
Epac	Tfb1	3.3	0.236	-0.19	0.2	0.25
Epac	CG1647	2.96	0.236	-0.19	0.2	0.25
Epac	Usf	2.82	0.236	-0.19	0.2	0.25
Epac	CG31388	2.7	0.236	-0.19	0.2	0.25
Epac	CG12236	2.68	0.236	-0.19	0.2	0.25
Epac	elB	2.62	0.236	-0.19	0.2	0.25
Epac	CG5033	2.45	0.236	-0.19	0.2	0.25
Epac	Meics	2.38	0.236	-0.19	0.2	0.25
Epac	CG12104	2.29	0.236	-0.19	0.2	0.25
Epac	CG31365	2.26	0.236	-0.19	0.2	0.25
Epac	CG1024	2.2	0.236	-0.19	0.2	0.25
Epac	erm	2.14	0.236	-0.19	0.2	0.25
Epac	NfI	2.11	0.236	-0.19	0.2	0.25
Epac	CG2202	2.02	0.236	-0.19	0.2	0.25
Epac	CG6686	1.98	0.236	-0.19	0.2	0.25
Epac	Bug22	1.92	0.236	-0.19	0.2	0.25
Epac	hng3	1.88	0.236	-0.19	0.2	0.25
Epac	CG32105	1.88	0.236	-0.19	0.2	0.25
Epac	CG14438	1.88	0.236	-0.19	0.2	0.25
Epac	Dip1	1.87	0.236	-0.19	0.2	0.25
Epac	egg	1.82	0.236	-0.19	0.2	0.25
Epac	aop	1.82	0.236	-0.19	0.2	0.25
Epac	oc	1.78	0.236	-0.19	0.2	0.25
Epac	Pif1A	1.74	0.236	-0.19	0.2	0.25
Epac	CG3815	1.7	0.236	-0.19	0.2	0.25
Epac	Su(z)2	1.69	0.236	-0.19	0.2	0.25
Epac	HLH106	1.69	0.236	-0.19	0.2	0.25
Epac	CG9799	1.68	0.236	-0.19	0.2	0.25
Epac	esn	1.66	0.236	-0.19	0.2	0.25
CG15236	CG8216	7.46	0.545	0.43	0.522232967867094	0.4
CG15236	Vsx2	5.06	0.545	0.43	0.522232967867094	0.4
CG15236	Vsx1	3.88	0.545	0.43	0.522232967867094	0.4
CG15236	CG4854	3.65	0.545	0.43	0.522232967867094	0.4
CG15236	tara	3.64	0.545	0.43	0.522232967867094	0.4
CG15236	CG7368	3.54	0.545	0.43	0.522232967867094	0.4
CG15236	CG44002	3.36	0.545	0.43	0.522232967867094	0.4
CG15236	Tbp	3.32	0.545	0.43	0.522232967867094	0.4
CG15236	MESR4	3.08	0.545	0.43	0.522232967867094	0.4
CG15236	CG3815	2.84	0.545	0.43	0.522232967867094	0.4
CG15236	CG2611	2.84	0.545	0.43	0.522232967867094	0.4
CG15236	CG10565	2.77	0.545	0.43	0.522232967867094	0.4
CG15236	Su(var)2-HP2	2.74	0.545	0.43	0.522232967867094	0.4
CG15236	woc	2.67	0.545	0.43	0.522232967867094	0.4
CG15236	crc	2.47	0.545	0.43	0.522232967867094	0.4
CG15236	CG15435	2.42	0.545	0.43	0.522232967867094	0.4
CG15236	CG6683	2.29	0.545	0.43	0.522232967867094	0.4
CG15236	Atf-2	2.25	0.545	0.43	0.522232967867094	0.4
CG15236	CG31388	2.25	0.545	0.43	0.522232967867094	0.4
CG15236	Dref	2.22	0.545	0.43	0.522232967867094	0.4
CG15236	ash2	2.14	0.545	0.43	0.522232967867094	0.4
CG15236	schlank	2.13	0.545	0.43	0.522232967867094	0.4
CG15236	RunxB	2.1	0.545	0.43	0.522232967867094	0.4
CG15236	ttk	2.08	0.545	0.43	0.522232967867094	0.4
CG15236	br	2.05	0.545	0.43	0.522232967867094	0.4
CG15236	Elp3	2.04	0.545	0.43	0.522232967867094	0.4
CG15236	Sox21b	2.01	0.545	0.43	0.522232967867094	0.4
CG15236	CG3726	1.97	0.545	0.43	0.522232967867094	0.4
CG15236	tup	1.94	0.545	0.43	0.522232967867094	0.4
CG15236	ph-p	1.85	0.545	0.43	0.522232967867094	0.4
coro	CG10565	6.77	0.149	0.39	0.428571428571429	0.84
coro	CG15435	3.88	0.149	0.39	0.428571428571429	0.84
coro	CG8388	3.18	0.149	0.39	0.428571428571429	0.84
coro	Pbp95	3	0.149	0.39	0.428571428571429	0.84
coro	gce	2.59	0.149	0.39	0.428571428571429	0.84
coro	Chrac-16	2.48	0.149	0.39	0.428571428571429	0.84
coro	CG13624	2.45	0.149	0.39	0.428571428571429	0.84
coro	CG11317	2.42	0.149	0.39	0.428571428571429	0.84
coro	dac	2.4	0.149	0.39	0.428571428571429	0.84
coro	CG7785	2.31	0.149	0.39	0.428571428571429	0.84
coro	sim	2.29	0.149	0.39	0.428571428571429	0.84
coro	CG6686	2.27	0.149	0.39	0.428571428571429	0.84
coro	CG11247	2.26	0.149	0.39	0.428571428571429	0.84
coro	Tfb1	2.25	0.149	0.39	0.428571428571429	0.84
coro	Hmg-2	2.14	0.149	0.39	0.428571428571429	0.84
coro	phol	2.14	0.149	0.39	0.428571428571429	0.84
coro	Kdm4A	2.13	0.149	0.39	0.428571428571429	0.84
coro	dm	2.11	0.149	0.39	0.428571428571429	0.84
coro	l(3)73Ah	2.04	0.149	0.39	0.428571428571429	0.84
coro	kin17	2	0.149	0.39	0.428571428571429	0.84
coro	grau	2	0.149	0.39	0.428571428571429	0.84
coro	Mlp84B	1.97	0.149	0.39	0.428571428571429	0.84
coro	CG6254	1.97	0.149	0.39	0.428571428571429	0.84
coro	CG6276	1.95	0.149	0.39	0.428571428571429	0.84
coro	ktub	1.94	0.149	0.39	0.428571428571429	0.84
coro	mip120	1.94	0.149	0.39	0.428571428571429	0.84
coro	Ravus	1.87	0.149	0.39	0.428571428571429	0.84
coro	CG17829	1.86	0.149	0.39	0.428571428571429	0.84
coro	Sry-delta	1.85	0.149	0.39	0.428571428571429	0.84
coro	CG10949	1.81	0.149	0.39	0.428571428571429	0.84
Spn42Da	CG44002	9.77	0.095	0.05	0.0975900072948533	0.05
Spn42Da	bab2	6.89	0.095	0.05	0.0975900072948533	0.05
Spn42Da	CG12942	5.03	0.095	0.05	0.0975900072948533	0.05
Spn42Da	Brd8	4.03	0.095	0.05	0.0975900072948533	0.05
Spn42Da	bab1	3.61	0.095	0.05	0.0975900072948533	0.05
Spn42Da	pfk	3.55	0.095	0.05	0.0975900072948533	0.05
Spn42Da	MTA1-like	3.18	0.095	0.05	0.0975900072948533	0.05
Spn42Da	CG18262	3.09	0.095	0.05	0.0975900072948533	0.05
Spn42Da	Rabex-5	3.06	0.095	0.05	0.0975900072948533	0.05
Spn42Da	CG42748	3.03	0.095	0.05	0.0975900072948533	0.05
Spn42Da	CG10147	2.89	0.095	0.05	0.0975900072948533	0.05
Spn42Da	CG10565	2.88	0.095	0.05	0.0975900072948533	0.05
Spn42Da	CG4820	2.81	0.095	0.05	0.0975900072948533	0.05
Spn42Da	MESR4	2.6	0.095	0.05	0.0975900072948533	0.05
Spn42Da	Bx	2.51	0.095	0.05	0.0975900072948533	0.05
Spn42Da	noc	2.46	0.095	0.05	0.0975900072948533	0.05
Spn42Da	TfIIEalpha	2.44	0.095	0.05	0.0975900072948533	0.05
Spn42Da	CG17806	2.4	0.095	0.05	0.0975900072948533	0.05
Spn42Da	CG11560	2.4	0.095	0.05	0.0975900072948533	0.05
Spn42Da	CG16863	2.29	0.095	0.05	0.0975900072948533	0.05
Spn42Da	pros	2.2	0.095	0.05	0.0975900072948533	0.05
Spn42Da	hng3	2.13	0.095	0.05	0.0975900072948533	0.05
Spn42Da	Mtp	2.13	0.095	0.05	0.0975900072948533	0.05
Spn42Da	Usf	2.09	0.095	0.05	0.0975900072948533	0.05
Spn42Da	Ets65A	2.05	0.095	0.05	0.0975900072948533	0.05
Spn42Da	rn	1.99	0.095	0.05	0.0975900072948533	0.05
Spn42Da	CTCF	1.97	0.095	0.05	0.0975900072948533	0.05
Spn42Da	TfIIFbeta	1.96	0.095	0.05	0.0975900072948533	0.05
Spn42Da	CG7101	1.94	0.095	0.05	0.0975900072948533	0.05
Spn42Da	Dad	1.94	0.095	0.05	0.0975900072948533	0.05
CG30158	ktub	3.26	0.223	0.11	0.333333333333333	0.56
CG30158	CG12219	2.36	0.223	0.11	0.333333333333333	0.56
CG30158	CG6163	2.28	0.223	0.11	0.333333333333333	0.56
CG30158	CG3313	2.27	0.223	0.11	0.333333333333333	0.56
CG30158	Hakai	2.14	0.223	0.11	0.333333333333333	0.56
CG30158	CG17802	2.07	0.223	0.11	0.333333333333333	0.56
CG30158	YL-1	2.01	0.223	0.11	0.333333333333333	0.56
CG30158	e(y)3	1.99	0.223	0.11	0.333333333333333	0.56
CG30158	CG34422	1.94	0.223	0.11	0.333333333333333	0.56
CG30158	CG7785	1.93	0.223	0.11	0.333333333333333	0.56
CG30158	Mrtf	1.9	0.223	0.11	0.333333333333333	0.56
CG30158	CG5953	1.86	0.223	0.11	0.333333333333333	0.56
CG30158	scro	1.82	0.223	0.11	0.333333333333333	0.56
CG30158	CG30020	1.8	0.223	0.11	0.333333333333333	0.56
CG30158	ash1	1.79	0.223	0.11	0.333333333333333	0.56
CG30158	nvy	1.76	0.223	0.11	0.333333333333333	0.56
CG30158	CG8578	1.75	0.223	0.11	0.333333333333333	0.56
CG30158	Atf3	1.68	0.223	0.11	0.333333333333333	0.56
CG30158	Plzf	1.68	0.223	0.11	0.333333333333333	0.56
CG30158	CG32700	1.65	0.223	0.11	0.333333333333333	0.56
CG30158	CG14200	1.63	0.223	0.11	0.333333333333333	0.56
CG30158	ecd	1.59	0.223	0.11	0.333333333333333	0.56
CG30158	Mtp	1.58	0.223	0.11	0.333333333333333	0.56
CG30158	Ravus	1.56	0.223	0.11	0.333333333333333	0.56
CG30158	MED20	1.56	0.223	0.11	0.333333333333333	0.56
CG30158	CG13123	1.53	0.223	0.11	0.333333333333333	0.56
CG30158	CG7928	1.49	0.223	0.11	0.333333333333333	0.56
CG30158	CG7368	1.49	0.223	0.11	0.333333333333333	0.56
CG30158	CG10631	1.49	0.223	0.11	0.333333333333333	0.56
CG30158	Camta	1.46	0.223	0.11	0.333333333333333	0.56
CG3358	CG11560	5.53	0.105	0.77	1	0.56
CG3358	CG43343	3.18	0.105	0.77	1	0.56
CG3358	Sox102F	2.78	0.105	0.77	1	0.56
CG3358	CG18265	2.6	0.105	0.77	1	0.56
CG3358	tup	2.33	0.105	0.77	1	0.56
CG3358	CG17802	2.32	0.105	0.77	1	0.56
CG3358	CG3838	2.31	0.105	0.77	1	0.56
CG3358	Tfb1	2.3	0.105	0.77	1	0.56
CG3358	CHES-1-like	2.13	0.105	0.77	1	0.56
CG3358	CG4404	2.13	0.105	0.77	1	0.56
CG3358	CG7928	2.13	0.105	0.77	1	0.56
CG3358	Met	2.1	0.105	0.77	1	0.56
CG3358	polybromo	2.1	0.105	0.77	1	0.56
CG3358	tsh	1.87	0.105	0.77	1	0.56
CG3358	su(Hw)	1.84	0.105	0.77	1	0.56
CG3358	Ravus	1.82	0.105	0.77	1	0.56
CG3358	CG17568	1.81	0.105	0.77	1	0.56
CG3358	CG10209	1.79	0.105	0.77	1	0.56
CG3358	CG32982	1.78	0.105	0.77	1	0.56
CG3358	CG6276	1.78	0.105	0.77	1	0.56
CG3358	ttk	1.74	0.105	0.77	1	0.56
CG3358	CTPsyn	1.73	0.105	0.77	1	0.56
CG3358	Bap170	1.73	0.105	0.77	1	0.56
CG3358	ERR	1.61	0.105	0.77	1	0.56
CG3358	e(y)1	1.59	0.105	0.77	1	0.56
CG3358	CG2889	1.58	0.105	0.77	1	0.56
CG3358	pros	1.53	0.105	0.77	1	0.56
CG3358	Pfk	1.53	0.105	0.77	1	0.56
CG3358	CG1647	1.5	0.105	0.77	1	0.56
CG3358	CG13775	1.49	0.105	0.77	1	0.56
mim	woc	4.2	0.112	0.58	0.53748384988657	0.77
mim	ab	3.03	0.112	0.58	0.53748384988657	0.77
mim	CycH	2.85	0.112	0.58	0.53748384988657	0.77
mim	Kdm4A	2.81	0.112	0.58	0.53748384988657	0.77
mim	luna	2.61	0.112	0.58	0.53748384988657	0.77
mim	Su(var)2-HP2	2.55	0.112	0.58	0.53748384988657	0.77
mim	CG8478	2.53	0.112	0.58	0.53748384988657	0.77
mim	CTPsyn	2.41	0.112	0.58	0.53748384988657	0.77
mim	MED18	2.31	0.112	0.58	0.53748384988657	0.77
mim	Pbp95	2.24	0.112	0.58	0.53748384988657	0.77
mim	jing	2.19	0.112	0.58	0.53748384988657	0.77
mim	Su(z)12	2.17	0.112	0.58	0.53748384988657	0.77
mim	bon	2.01	0.112	0.58	0.53748384988657	0.77
mim	CG3815	2	0.112	0.58	0.53748384988657	0.77
mim	Pif1A	1.98	0.112	0.58	0.53748384988657	0.77
mim	CG6272	1.97	0.112	0.58	0.53748384988657	0.77
mim	RunxB	1.96	0.112	0.58	0.53748384988657	0.77
mim	HLH106	1.93	0.112	0.58	0.53748384988657	0.77
mim	Opbp	1.93	0.112	0.58	0.53748384988657	0.77
mim	TH1	1.91	0.112	0.58	0.53748384988657	0.77
mim	CG7386	1.86	0.112	0.58	0.53748384988657	0.77
mim	Set2	1.83	0.112	0.58	0.53748384988657	0.77
mim	Elp3	1.83	0.112	0.58	0.53748384988657	0.77
mim	jumu	1.79	0.112	0.58	0.53748384988657	0.77
mim	NfI	1.72	0.112	0.58	0.53748384988657	0.77
mim	CG18265	1.68	0.112	0.58	0.53748384988657	0.77
mim	tsh	1.64	0.112	0.58	0.53748384988657	0.77
mim	grau	1.62	0.112	0.58	0.53748384988657	0.77
mim	kin17	1.62	0.112	0.58	0.53748384988657	0.77
mim	GATAd	1.58	0.112	0.58	0.53748384988657	0.77
Cyp6u1	mute	7.06	0.083	0	0.53748384988657	0.74
Cyp6u1	Dll	5.61	0.083	0	0.53748384988657	0.74
Cyp6u1	CG9215	5.14	0.083	0	0.53748384988657	0.74
Cyp6u1	CG14441	5.09	0.083	0	0.53748384988657	0.74
Cyp6u1	CG14965	4.68	0.083	0	0.53748384988657	0.74
Cyp6u1	CG10979	3.61	0.083	0	0.53748384988657	0.74
Cyp6u1	Fen1	3.23	0.083	0	0.53748384988657	0.74
Cyp6u1	Vsx2	3	0.083	0	0.53748384988657	0.74
Cyp6u1	her	2.82	0.083	0	0.53748384988657	0.74
Cyp6u1	GATAd	2.77	0.083	0	0.53748384988657	0.74
Cyp6u1	Cdc5	2.73	0.083	0	0.53748384988657	0.74
Cyp6u1	Cdk8	2.59	0.083	0	0.53748384988657	0.74
Cyp6u1	luna	2.4	0.083	0	0.53748384988657	0.74
Cyp6u1	CG30020	2.23	0.083	0	0.53748384988657	0.74
Cyp6u1	tara	2.22	0.083	0	0.53748384988657	0.74
Cyp6u1	CG11294	2.13	0.083	0	0.53748384988657	0.74
Cyp6u1	Sce	2.08	0.083	0	0.53748384988657	0.74
Cyp6u1	CG7745	1.95	0.083	0	0.53748384988657	0.74
Cyp6u1	Atf3	1.9	0.083	0	0.53748384988657	0.74
Cyp6u1	CG11695	1.88	0.083	0	0.53748384988657	0.74
Cyp6u1	Bap170	1.87	0.083	0	0.53748384988657	0.74
Cyp6u1	hng3	1.87	0.083	0	0.53748384988657	0.74
Cyp6u1	CG3815	1.83	0.083	0	0.53748384988657	0.74
Cyp6u1	CG33213	1.77	0.083	0	0.53748384988657	0.74
Cyp6u1	CG11317	1.76	0.083	0	0.53748384988657	0.74
Cyp6u1	CG10949	1.72	0.083	0	0.53748384988657	0.74
Cyp6u1	CG11560	1.71	0.083	0	0.53748384988657	0.74
Cyp6u1	CG7386	1.71	0.083	0	0.53748384988657	0.74
Cyp6u1	CG11085	1.64	0.083	0	0.53748384988657	0.74
Cyp6u1	CG4553	1.59	0.083	0	0.53748384988657	0.74
CG30156	fd59A	6.39	0.098	0.47	0.29277002188456	0.55
CG30156	Sox102F	5.02	0.098	0.47	0.29277002188456	0.55
CG30156	CG6254	4.56	0.098	0.47	0.29277002188456	0.55
CG30156	Glut4EF	3.68	0.098	0.47	0.29277002188456	0.55
CG30156	Hr78	3.63	0.098	0.47	0.29277002188456	0.55
CG30156	SoxN	3.56	0.098	0.47	0.29277002188456	0.55
CG30156	Lmpt	3.2	0.098	0.47	0.29277002188456	0.55
CG30156	Set2	3	0.098	0.47	0.29277002188456	0.55
CG30156	jigr1	2.83	0.098	0.47	0.29277002188456	0.55
CG30156	CG13123	2.73	0.098	0.47	0.29277002188456	0.55
CG30156	Pbp95	2.47	0.098	0.47	0.29277002188456	0.55
CG30156	CG8578	2.44	0.098	0.47	0.29277002188456	0.55
CG30156	e(y)3	2.3	0.098	0.47	0.29277002188456	0.55
CG30156	CG17829	2.28	0.098	0.47	0.29277002188456	0.55
CG30156	tef	1.99	0.098	0.47	0.29277002188456	0.55
CG30156	CG17361	1.98	0.098	0.47	0.29277002188456	0.55
CG30156	fru	1.97	0.098	0.47	0.29277002188456	0.55
CG30156	row	1.92	0.098	0.47	0.29277002188456	0.55
CG30156	RunxB	1.87	0.098	0.47	0.29277002188456	0.55
CG30156	e(y)2	1.85	0.098	0.47	0.29277002188456	0.55
CG30156	apt	1.8	0.098	0.47	0.29277002188456	0.55
CG30156	CG6683	1.69	0.098	0.47	0.29277002188456	0.55
CG30156	tio	1.69	0.098	0.47	0.29277002188456	0.55
CG30156	ap	1.63	0.098	0.47	0.29277002188456	0.55
CG30156	CG9426	1.61	0.098	0.47	0.29277002188456	0.55
CG30156	mrn	1.57	0.098	0.47	0.29277002188456	0.55
CG30156	CR43670	1.56	0.098	0.47	0.29277002188456	0.55
CG30156	MED22	1.56	0.098	0.47	0.29277002188456	0.55
CG30156	abo	1.55	0.098	0.47	0.29277002188456	0.55
CG30156	CG10979	1.51	0.098	0.47	0.29277002188456	0.55
CG30159	Taf2	5.44	0.1	0.17	0.53748384988657	0.56
CG30159	CG5953	3.81	0.1	0.17	0.53748384988657	0.56
CG30159	CG32982	3.81	0.1	0.17	0.53748384988657	0.56
CG30159	MED18	3.39	0.1	0.17	0.53748384988657	0.56
CG30159	Rbf	3.37	0.1	0.17	0.53748384988657	0.56
CG30159	Met	3.19	0.1	0.17	0.53748384988657	0.56
CG30159	hng2	2.96	0.1	0.17	0.53748384988657	0.56
CG30159	CG6272	2.81	0.1	0.17	0.53748384988657	0.56
CG30159	her	2.75	0.1	0.17	0.53748384988657	0.56
CG30159	Trf	2.66	0.1	0.17	0.53748384988657	0.56
CG30159	CG7839	2.37	0.1	0.17	0.53748384988657	0.56
CG30159	CG7745	2.36	0.1	0.17	0.53748384988657	0.56
CG30159	Usf	2.31	0.1	0.17	0.53748384988657	0.56
CG30159	CG2202	2.28	0.1	0.17	0.53748384988657	0.56
CG30159	CG9305	2.28	0.1	0.17	0.53748384988657	0.56
CG30159	bab2	2.2	0.1	0.17	0.53748384988657	0.56
CG30159	hng3	2.19	0.1	0.17	0.53748384988657	0.56
CG30159	luna	2.17	0.1	0.17	0.53748384988657	0.56
CG30159	CG17361	2.06	0.1	0.17	0.53748384988657	0.56
CG30159	HLH106	1.98	0.1	0.17	0.53748384988657	0.56
CG30159	Sce	1.97	0.1	0.17	0.53748384988657	0.56
CG30159	TH1	1.97	0.1	0.17	0.53748384988657	0.56
CG30159	trem	1.89	0.1	0.17	0.53748384988657	0.56
CG30159	ppl	1.87	0.1	0.17	0.53748384988657	0.56
CG30159	Tbp	1.84	0.1	0.17	0.53748384988657	0.56
CG30159	Vsx2	1.8	0.1	0.17	0.53748384988657	0.56
CG30159	MED15	1.78	0.1	0.17	0.53748384988657	0.56
CG30159	MED11	1.78	0.1	0.17	0.53748384988657	0.56
CG30159	ERR	1.75	0.1	0.17	0.53748384988657	0.56
CG30159	CG9776	1.72	0.1	0.17	0.53748384988657	0.56
Tsp42Ef	mTTF	4.58	0.254	0.56	0.447213595499958	0.44
Tsp42Ef	Sry-delta	3.35	0.254	0.56	0.447213595499958	0.44
Tsp42Ef	CycH	3.23	0.254	0.56	0.447213595499958	0.44
Tsp42Ef	ash1	2.83	0.254	0.56	0.447213595499958	0.44
Tsp42Ef	grau	2.81	0.254	0.56	0.447213595499958	0.44
Tsp42Ef	sqz	2.75	0.254	0.56	0.447213595499958	0.44
Tsp42Ef	CG4360	2.55	0.254	0.56	0.447213595499958	0.44
Tsp42Ef	esn	2.15	0.254	0.56	0.447213595499958	0.44
Tsp42Ef	Hr78	2.11	0.254	0.56	0.447213595499958	0.44
Tsp42Ef	CG2199	2.03	0.254	0.56	0.447213595499958	0.44
Tsp42Ef	Opbp	2.01	0.254	0.56	0.447213595499958	0.44
Tsp42Ef	Nufip	1.99	0.254	0.56	0.447213595499958	0.44
Tsp42Ef	Vsx1	1.94	0.254	0.56	0.447213595499958	0.44
Tsp42Ef	MTA1-like	1.86	0.254	0.56	0.447213595499958	0.44
Tsp42Ef	Trf	1.81	0.254	0.56	0.447213595499958	0.44
Tsp42Ef	CG34422	1.8	0.254	0.56	0.447213595499958	0.44
Tsp42Ef	elB	1.79	0.254	0.56	0.447213595499958	0.44
Tsp42Ef	CG6689	1.78	0.254	0.56	0.447213595499958	0.44
Tsp42Ef	tj	1.78	0.254	0.56	0.447213595499958	0.44
Tsp42Ef	Atf3	1.77	0.254	0.56	0.447213595499958	0.44
Tsp42Ef	Octbeta2R	1.74	0.254	0.56	0.447213595499958	0.44
Tsp42Ef	CG17803	1.73	0.254	0.56	0.447213595499958	0.44
Tsp42Ef	TfIIFbeta	1.7	0.254	0.56	0.447213595499958	0.44
Tsp42Ef	CG11696	1.69	0.254	0.56	0.447213595499958	0.44
Tsp42Ef	ecd	1.68	0.254	0.56	0.447213595499958	0.44
Tsp42Ef	tara	1.66	0.254	0.56	0.447213595499958	0.44
Tsp42Ef	Plzf	1.61	0.254	0.56	0.447213595499958	0.44
Tsp42Ef	ADD1	1.61	0.254	0.56	0.447213595499958	0.44
Tsp42Ef	CG17359	1.6	0.254	0.56	0.447213595499958	0.44
Tsp42Ef	ab	1.55	0.254	0.56	0.447213595499958	0.44
CR12842	Sox102F	8.17	0.094	0.27	0.53748384988657	0.66
CR12842	TfIIEalpha	6.44	0.094	0.27	0.53748384988657	0.66
CR12842	Hr39	4.59	0.094	0.27	0.53748384988657	0.66
CR12842	Su(var)2-HP2	4.53	0.094	0.27	0.53748384988657	0.66
CR12842	Psc	4.29	0.094	0.27	0.53748384988657	0.66
CR12842	crc	3.26	0.094	0.27	0.53748384988657	0.66
CR12842	egg	3.23	0.094	0.27	0.53748384988657	0.66
CR12842	CG12768	2.94	0.094	0.27	0.53748384988657	0.66
CR12842	CR43670	2.82	0.094	0.27	0.53748384988657	0.66
CR12842	Lmpt	2.8	0.094	0.27	0.53748384988657	0.66
CR12842	CG6769	2.79	0.094	0.27	0.53748384988657	0.66
CR12842	CG15011	2.65	0.094	0.27	0.53748384988657	0.66
CR12842	Vsx2	2.64	0.094	0.27	0.53748384988657	0.66
CR12842	CG10209	2.58	0.094	0.27	0.53748384988657	0.66
CR12842	CG8314	2.56	0.094	0.27	0.53748384988657	0.66
CR12842	Cdc5	2.52	0.094	0.27	0.53748384988657	0.66
CR12842	yem	2.44	0.094	0.27	0.53748384988657	0.66
CR12842	row	2.44	0.094	0.27	0.53748384988657	0.66
CR12842	Atf-2	2.39	0.094	0.27	0.53748384988657	0.66
CR12842	CG6689	2.35	0.094	0.27	0.53748384988657	0.66
CR12842	CG30403	2.24	0.094	0.27	0.53748384988657	0.66
CR12842	Taf5	2.24	0.094	0.27	0.53748384988657	0.66
CR12842	CG12219	2.22	0.094	0.27	0.53748384988657	0.66
CR12842	e(y)2	2.03	0.094	0.27	0.53748384988657	0.66
CR12842	CG18262	1.94	0.094	0.27	0.53748384988657	0.66
CR12842	CG17361	1.92	0.094	0.27	0.53748384988657	0.66
CR12842	su(Hw)	1.92	0.094	0.27	0.53748384988657	0.66
CR12842	CG14710	1.9	0.094	0.27	0.53748384988657	0.66
CR12842	CR43671	1.88	0.094	0.27	0.53748384988657	0.66
CR12842	scro	1.87	0.094	0.27	0.53748384988657	0.66
pgant3	e(y)3	4.9	0.127	0.22	0.333333333333333	0.47
pgant3	Glut4EF	3.6	0.127	0.22	0.333333333333333	0.47
pgant3	CG14200	3.54	0.127	0.22	0.333333333333333	0.47
pgant3	CG11695	2.87	0.127	0.22	0.333333333333333	0.47
pgant3	CG17612	2.77	0.127	0.22	0.333333333333333	0.47
pgant3	ecd	2.6	0.127	0.22	0.333333333333333	0.47
pgant3	hng2	2.53	0.127	0.22	0.333333333333333	0.47
pgant3	mute	2.5	0.127	0.22	0.333333333333333	0.47
pgant3	CG18262	2.45	0.127	0.22	0.333333333333333	0.47
pgant3	Su(var)2-HP2	2.42	0.127	0.22	0.333333333333333	0.47
pgant3	ap	2.36	0.127	0.22	0.333333333333333	0.47
pgant3	CG2790	2.35	0.127	0.22	0.333333333333333	0.47
pgant3	ab	2.28	0.127	0.22	0.333333333333333	0.47
pgant3	Atu	2.23	0.127	0.22	0.333333333333333	0.47
pgant3	br	2.12	0.127	0.22	0.333333333333333	0.47
pgant3	Hmg-2	2.1	0.127	0.22	0.333333333333333	0.47
pgant3	Kdm4A	2.08	0.127	0.22	0.333333333333333	0.47
pgant3	ham	1.96	0.127	0.22	0.333333333333333	0.47
pgant3	fd59A	1.95	0.127	0.22	0.333333333333333	0.47
pgant3	CG17802	1.91	0.127	0.22	0.333333333333333	0.47
pgant3	stck	1.89	0.127	0.22	0.333333333333333	0.47
pgant3	CG4936	1.86	0.127	0.22	0.333333333333333	0.47
pgant3	Nufip	1.79	0.127	0.22	0.333333333333333	0.47
pgant3	CG11902	1.76	0.127	0.22	0.333333333333333	0.47
pgant3	caz	1.76	0.127	0.22	0.333333333333333	0.47
pgant3	Su(var)3-9	1.75	0.127	0.22	0.333333333333333	0.47
pgant3	CG14710	1.72	0.127	0.22	0.333333333333333	0.47
pgant3	hng3	1.66	0.127	0.22	0.333333333333333	0.47
pgant3	Octbeta2R	1.64	0.127	0.22	0.333333333333333	0.47
pgant3	elB	1.61	0.127	0.22	0.333333333333333	0.47
CG12836	mod	4.9	0.078	0.84	1	0.65
CG12836	dac	3.91	0.078	0.84	1	0.65
CG12836	HLH106	3.9	0.078	0.84	1	0.65
CG12836	Octbeta2R	3.8	0.078	0.84	1	0.65
CG12836	sim	3.55	0.078	0.84	1	0.65
CG12836	Rbsn-5	3.32	0.078	0.84	1	0.65
CG12836	CG8924	3.08	0.078	0.84	1	0.65
CG12836	CG11294	2.86	0.078	0.84	1	0.65
CG12836	CG10979	2.8	0.078	0.84	1	0.65
CG12836	Bka	2.5	0.078	0.84	1	0.65
CG12836	CG14441	2.49	0.078	0.84	1	0.65
CG12836	foxo	2.4	0.078	0.84	1	0.65
CG12836	jumu	2.06	0.078	0.84	1	0.65
CG12836	Rbf	2.05	0.078	0.84	1	0.65
CG12836	CG32105	1.94	0.078	0.84	1	0.65
CG12836	ERR	1.93	0.078	0.84	1	0.65
CG12836	CG30020	1.87	0.078	0.84	1	0.65
CG12836	CG7745	1.82	0.078	0.84	1	0.65
CG12836	abo	1.81	0.078	0.84	1	0.65
CG12836	CG31224	1.75	0.078	0.84	1	0.65
CG12836	Meics	1.72	0.078	0.84	1	0.65
CG12836	nvy	1.66	0.078	0.84	1	0.65
CG12836	kin17	1.63	0.078	0.84	1	0.65
CG12836	CG8478	1.59	0.078	0.84	1	0.65
CG12836	CG4360	1.59	0.078	0.84	1	0.65
CG12836	CG44247	1.57	0.078	0.84	1	0.65
CG12836	CG33213	1.56	0.078	0.84	1	0.65
CG12836	CG5033	1.53	0.078	0.84	1	0.65
CG12836	bab1	1.52	0.078	0.84	1	0.65
CG12836	Gdi	1.49	0.078	0.84	1	0.65
esn	jumu	5	0.542	-0.41	0.127272727272727	0.37
esn	CG11696	4.99	0.542	-0.41	0.127272727272727	0.37
esn	ph-p	4.74	0.542	-0.41	0.127272727272727	0.37
esn	CG7785	4.46	0.542	-0.41	0.127272727272727	0.37
esn	Hr39	4.27	0.542	-0.41	0.127272727272727	0.37
esn	CG31388	4.18	0.542	-0.41	0.127272727272727	0.37
esn	pros	3.83	0.542	-0.41	0.127272727272727	0.37
esn	CG12768	3.62	0.542	-0.41	0.127272727272727	0.37
esn	CTCF	3.06	0.542	-0.41	0.127272727272727	0.37
esn	bs	2.98	0.542	-0.41	0.127272727272727	0.37
esn	dmrt99B	2.82	0.542	-0.41	0.127272727272727	0.37
esn	msl-3	2.76	0.542	-0.41	0.127272727272727	0.37
esn	Ets65A	2.71	0.542	-0.41	0.127272727272727	0.37
esn	rn	2.33	0.542	-0.41	0.127272727272727	0.37
esn	CG17803	2.31	0.542	-0.41	0.127272727272727	0.37
esn	stwl	2.24	0.542	-0.41	0.127272727272727	0.37
esn	Gdi	2.23	0.542	-0.41	0.127272727272727	0.37
esn	CG9799	2.22	0.542	-0.41	0.127272727272727	0.37
esn	CG8314	2.16	0.542	-0.41	0.127272727272727	0.37
esn	Dll	2.13	0.542	-0.41	0.127272727272727	0.37
esn	Octbeta2R	2.07	0.542	-0.41	0.127272727272727	0.37
esn	CG15601	2.06	0.542	-0.41	0.127272727272727	0.37
esn	caz	2.03	0.542	-0.41	0.127272727272727	0.37
esn	CG6769	2	0.542	-0.41	0.127272727272727	0.37
esn	TfAP-2	1.99	0.542	-0.41	0.127272727272727	0.37
esn	CG9305	1.92	0.542	-0.41	0.127272727272727	0.37
esn	phtf	1.89	0.542	-0.41	0.127272727272727	0.37
esn	CG31365	1.86	0.542	-0.41	0.127272727272727	0.37
esn	vvl	1.86	0.542	-0.41	0.127272727272727	0.37
esn	Kdm4A	1.85	0.542	-0.41	0.127272727272727	0.37
Ady43A	CG10949	6.05	0.147	-0.36	-0.0666666666666667	0.76
Ady43A	Su(z)12	3.28	0.147	-0.36	-0.0666666666666667	0.76
Ady43A	CG14711	3.15	0.147	-0.36	-0.0666666666666667	0.76
Ady43A	CG14712	3.11	0.147	-0.36	-0.0666666666666667	0.76
Ady43A	CG1647	2.8	0.147	-0.36	-0.0666666666666667	0.76
Ady43A	CG4936	2.56	0.147	-0.36	-0.0666666666666667	0.76
Ady43A	Mrtf	2.44	0.147	-0.36	-0.0666666666666667	0.76
Ady43A	woc	2.42	0.147	-0.36	-0.0666666666666667	0.76
Ady43A	CG14667	2.39	0.147	-0.36	-0.0666666666666667	0.76
Ady43A	CG10431	2.37	0.147	-0.36	-0.0666666666666667	0.76
Ady43A	grau	2.15	0.147	-0.36	-0.0666666666666667	0.76
Ady43A	CG42748	2.05	0.147	-0.36	-0.0666666666666667	0.76
Ady43A	fd59A	2.01	0.147	-0.36	-0.0666666666666667	0.76
Ady43A	CG3281	1.97	0.147	-0.36	-0.0666666666666667	0.76
Ady43A	CG18265	1.9	0.147	-0.36	-0.0666666666666667	0.76
Ady43A	hng1	1.86	0.147	-0.36	-0.0666666666666667	0.76
Ady43A	Taf1	1.86	0.147	-0.36	-0.0666666666666667	0.76
Ady43A	Ets97D	1.82	0.147	-0.36	-0.0666666666666667	0.76
Ady43A	CG14965	1.82	0.147	-0.36	-0.0666666666666667	0.76
Ady43A	her	1.8	0.147	-0.36	-0.0666666666666667	0.76
Ady43A	CG2202	1.8	0.147	-0.36	-0.0666666666666667	0.76
Ady43A	TFAM	1.78	0.147	-0.36	-0.0666666666666667	0.76
Ady43A	HLH106	1.78	0.147	-0.36	-0.0666666666666667	0.76
Ady43A	dm	1.69	0.147	-0.36	-0.0666666666666667	0.76
Ady43A	CG13775	1.69	0.147	-0.36	-0.0666666666666667	0.76
Ady43A	CG43343	1.68	0.147	-0.36	-0.0666666666666667	0.76
Ady43A	CG13894	1.63	0.147	-0.36	-0.0666666666666667	0.76
Ady43A	zfh1	1.58	0.147	-0.36	-0.0666666666666667	0.76
Ady43A	sima	1.55	0.147	-0.36	-0.0666666666666667	0.76
Ady43A	Pif1A	1.55	0.147	-0.36	-0.0666666666666667	0.76
Br140	CG6808	5.13	0.061	0.19	0.53748384988657	0.63
Br140	brk	4.23	0.061	0.19	0.53748384988657	0.63
Br140	stwl	3.94	0.061	0.19	0.53748384988657	0.63
Br140	CG3163	2.63	0.061	0.19	0.53748384988657	0.63
Br140	CG2790	2.39	0.061	0.19	0.53748384988657	0.63
Br140	MED4	2.21	0.061	0.19	0.53748384988657	0.63
Br140	Brf	2.18	0.061	0.19	0.53748384988657	0.63
Br140	CG9890	2.17	0.061	0.19	0.53748384988657	0.63
Br140	Taf2	2.1	0.061	0.19	0.53748384988657	0.63
Br140	CG13624	2.09	0.061	0.19	0.53748384988657	0.63
Br140	CG9932	1.95	0.061	0.19	0.53748384988657	0.63
Br140	mld	1.95	0.061	0.19	0.53748384988657	0.63
Br140	Chrac-14	1.93	0.061	0.19	0.53748384988657	0.63
Br140	CG5953	1.91	0.061	0.19	0.53748384988657	0.63
Br140	Lmpt	1.88	0.061	0.19	0.53748384988657	0.63
Br140	CG14712	1.87	0.061	0.19	0.53748384988657	0.63
Br140	Hmx	1.76	0.061	0.19	0.53748384988657	0.63
Br140	Usf	1.75	0.061	0.19	0.53748384988657	0.63
Br140	Mrtf	1.75	0.061	0.19	0.53748384988657	0.63
Br140	Set2	1.67	0.061	0.19	0.53748384988657	0.63
Br140	Taf1	1.66	0.061	0.19	0.53748384988657	0.63
Br140	Nf-YA	1.63	0.061	0.19	0.53748384988657	0.63
Br140	Dref	1.62	0.061	0.19	0.53748384988657	0.63
Br140	Awh	1.61	0.061	0.19	0.53748384988657	0.63
Br140	Dip1	1.57	0.061	0.19	0.53748384988657	0.63
Br140	CG6683	1.56	0.061	0.19	0.53748384988657	0.63
Br140	CG18764	1.54	0.061	0.19	0.53748384988657	0.63
Br140	CG8950	1.5	0.061	0.19	0.53748384988657	0.63
Br140	CG4553	1.49	0.061	0.19	0.53748384988657	0.63
Br140	CG10209	1.47	0.061	0.19	0.53748384988657	0.63
cos	Vsx1	4.02	0.117	0.49	0.683130051063973	0.72
cos	bab2	3.81	0.117	0.49	0.683130051063973	0.72
cos	elB	3.67	0.117	0.49	0.683130051063973	0.72
cos	Sce	3.17	0.117	0.49	0.683130051063973	0.72
cos	CG3919	2.72	0.117	0.49	0.683130051063973	0.72
cos	Vsx2	2.72	0.117	0.49	0.683130051063973	0.72
cos	Su(var)3-7	2.62	0.117	0.49	0.683130051063973	0.72
cos	Tbp	2.61	0.117	0.49	0.683130051063973	0.72
cos	pita	2.49	0.117	0.49	0.683130051063973	0.72
cos	ph-p	2.44	0.117	0.49	0.683130051063973	0.72
cos	dalao	2.35	0.117	0.49	0.683130051063973	0.72
cos	CG14438	2.34	0.117	0.49	0.683130051063973	0.72
cos	Mat1	2.33	0.117	0.49	0.683130051063973	0.72
cos	luna	1.99	0.117	0.49	0.683130051063973	0.72
cos	Tfb1	1.91	0.117	0.49	0.683130051063973	0.72
cos	br	1.87	0.117	0.49	0.683130051063973	0.72
cos	Elp3	1.76	0.117	0.49	0.683130051063973	0.72
cos	Chrac-14	1.74	0.117	0.49	0.683130051063973	0.72
cos	CG12942	1.72	0.117	0.49	0.683130051063973	0.72
cos	CG6254	1.69	0.117	0.49	0.683130051063973	0.72
cos	pfk	1.69	0.117	0.49	0.683130051063973	0.72
cos	Taf1	1.67	0.117	0.49	0.683130051063973	0.72
cos	CG43689	1.62	0.117	0.49	0.683130051063973	0.72
cos	CG16863	1.62	0.117	0.49	0.683130051063973	0.72
cos	CG34376	1.6	0.117	0.49	0.683130051063973	0.72
cos	CG6276	1.6	0.117	0.49	0.683130051063973	0.72
cos	CG9890	1.6	0.117	0.49	0.683130051063973	0.72
cos	esn	1.59	0.117	0.49	0.683130051063973	0.72
cos	TFAM	1.57	0.117	0.49	0.683130051063973	0.72
cos	trem	1.54	0.117	0.49	0.683130051063973	0.72
Eaf	MBD-R2	6.19	0.113	0.26	0.227710017021324	0.36
Eaf	CG12768	4.61	0.113	0.26	0.227710017021324	0.36
Eaf	CG6689	3.86	0.113	0.26	0.227710017021324	0.36
Eaf	Plzf	2.55	0.113	0.26	0.227710017021324	0.36
Eaf	Set2	2.53	0.113	0.26	0.227710017021324	0.36
Eaf	jing	2.45	0.113	0.26	0.227710017021324	0.36
Eaf	CG6683	2.32	0.113	0.26	0.227710017021324	0.36
Eaf	E2f1	2.2	0.113	0.26	0.227710017021324	0.36
Eaf	CG4854	2.19	0.113	0.26	0.227710017021324	0.36
Eaf	RpIII128	2.17	0.113	0.26	0.227710017021324	0.36
Eaf	CG13775	2.14	0.113	0.26	0.227710017021324	0.36
Eaf	ham	2.13	0.113	0.26	0.227710017021324	0.36
Eaf	fru	2.11	0.113	0.26	0.227710017021324	0.36
Eaf	tio	2.03	0.113	0.26	0.227710017021324	0.36
Eaf	jumu	1.98	0.113	0.26	0.227710017021324	0.36
Eaf	Bka	1.96	0.113	0.26	0.227710017021324	0.36
Eaf	lov	1.96	0.113	0.26	0.227710017021324	0.36
Eaf	sima	1.94	0.113	0.26	0.227710017021324	0.36
Eaf	Fen1	1.92	0.113	0.26	0.227710017021324	0.36
Eaf	CG34340	1.92	0.113	0.26	0.227710017021324	0.36
Eaf	CG32105	1.9	0.113	0.26	0.227710017021324	0.36
Eaf	CG3281	1.89	0.113	0.26	0.227710017021324	0.36
Eaf	Sox102F	1.81	0.113	0.26	0.227710017021324	0.36
Eaf	Sry-delta	1.74	0.113	0.26	0.227710017021324	0.36
Eaf	TfIIEalpha	1.74	0.113	0.26	0.227710017021324	0.36
Eaf	CG34422	1.73	0.113	0.26	0.227710017021324	0.36
Eaf	svp	1.68	0.113	0.26	0.227710017021324	0.36
Eaf	Mitf	1.65	0.113	0.26	0.227710017021324	0.36
Eaf	bs	1.62	0.113	0.26	0.227710017021324	0.36
Eaf	az2	1.6	0.113	0.26	0.227710017021324	0.36
sPLA2	Sox102F	9.62	0.087	0.43	0.372104203767625	0.15
sPLA2	CG32105	6.11	0.087	0.43	0.372104203767625	0.15
sPLA2	GATAd	4.58	0.087	0.43	0.372104203767625	0.15
sPLA2	e(y)1	4.58	0.087	0.43	0.372104203767625	0.15
sPLA2	oc	4.54	0.087	0.43	0.372104203767625	0.15
sPLA2	Ada2b	4.08	0.087	0.43	0.372104203767625	0.15
sPLA2	SoxN	3.81	0.087	0.43	0.372104203767625	0.15
sPLA2	brk	3.46	0.087	0.43	0.372104203767625	0.15
sPLA2	phol	3.11	0.087	0.43	0.372104203767625	0.15
sPLA2	CG3919	3.03	0.087	0.43	0.372104203767625	0.15
sPLA2	D	2.81	0.087	0.43	0.372104203767625	0.15
sPLA2	CG17806	2.7	0.087	0.43	0.372104203767625	0.15
sPLA2	Hmg-2	2.49	0.087	0.43	0.372104203767625	0.15
sPLA2	CG2199	2.33	0.087	0.43	0.372104203767625	0.15
sPLA2	CG2611	2.29	0.087	0.43	0.372104203767625	0.15
sPLA2	CG45071	2.27	0.087	0.43	0.372104203767625	0.15
sPLA2	Psc	2.26	0.087	0.43	0.372104203767625	0.15
sPLA2	CG2202	2.25	0.087	0.43	0.372104203767625	0.15
sPLA2	ab	2.13	0.087	0.43	0.372104203767625	0.15
sPLA2	Set2	2.06	0.087	0.43	0.372104203767625	0.15
sPLA2	polybromo	2.04	0.087	0.43	0.372104203767625	0.15
sPLA2	CTCF	2.04	0.087	0.43	0.372104203767625	0.15
sPLA2	MED15	1.95	0.087	0.43	0.372104203767625	0.15
sPLA2	MESR4	1.92	0.087	0.43	0.372104203767625	0.15
sPLA2	Glut4EF	1.91	0.087	0.43	0.372104203767625	0.15
sPLA2	erm	1.81	0.087	0.43	0.372104203767625	0.15
sPLA2	Rbf	1.81	0.087	0.43	0.372104203767625	0.15
sPLA2	CG9799	1.79	0.087	0.43	0.372104203767625	0.15
sPLA2	Sox21b	1.74	0.087	0.43	0.372104203767625	0.15
sPLA2	CG8924	1.71	0.087	0.43	0.372104203767625	0.15
CG11141	yem	6.02	0.094	-0.45	0.0975900072948533	0.15
CG11141	CG11696	5.15	0.094	-0.45	0.0975900072948533	0.15
CG11141	CG8159	4.86	0.094	-0.45	0.0975900072948533	0.15
CG11141	CG7785	3.47	0.094	-0.45	0.0975900072948533	0.15
CG11141	CG6683	2.94	0.094	-0.45	0.0975900072948533	0.15
CG11141	Rabex-5	2.84	0.094	-0.45	0.0975900072948533	0.15
CG11141	CG11247	2.78	0.094	-0.45	0.0975900072948533	0.15
CG11141	CG10959	2.51	0.094	-0.45	0.0975900072948533	0.15
CG11141	crc	2.08	0.094	-0.45	0.0975900072948533	0.15
CG11141	tef	2.07	0.094	-0.45	0.0975900072948533	0.15
CG11141	abo	1.96	0.094	-0.45	0.0975900072948533	0.15
CG11141	Su(z)12	1.96	0.094	-0.45	0.0975900072948533	0.15
CG11141	pita	1.93	0.094	-0.45	0.0975900072948533	0.15
CG11141	Octbeta2R	1.91	0.094	-0.45	0.0975900072948533	0.15
CG11141	Taf5	1.74	0.094	-0.45	0.0975900072948533	0.15
CG11141	MED25	1.73	0.094	-0.45	0.0975900072948533	0.15
CG11141	CHES-1-like	1.68	0.094	-0.45	0.0975900072948533	0.15
CG11141	Mes4	1.67	0.094	-0.45	0.0975900072948533	0.15
CG11141	CG34376	1.64	0.094	-0.45	0.0975900072948533	0.15
CG11141	slim	1.53	0.094	-0.45	0.0975900072948533	0.15
CG11141	bs	1.52	0.094	-0.45	0.0975900072948533	0.15
CG11141	CG8145	1.52	0.094	-0.45	0.0975900072948533	0.15
CG11141	ab	1.48	0.094	-0.45	0.0975900072948533	0.15
CG11141	CG14710	1.47	0.094	-0.45	0.0975900072948533	0.15
CG11141	danr	1.46	0.094	-0.45	0.0975900072948533	0.15
CG11141	CG2202	1.44	0.094	-0.45	0.0975900072948533	0.15
CG11141	CG6808	1.43	0.094	-0.45	0.0975900072948533	0.15
CG11141	ZnT49B	1.42	0.094	-0.45	0.0975900072948533	0.15
CG11141	dac	1.41	0.094	-0.45	0.0975900072948533	0.15
CG11141	TH1	1.4	0.094	-0.45	0.0975900072948533	0.15
CG11127	e(y)2	9.52	0.183	0.54	0.683130051063973	0.82
CG11127	CG4820	4.54	0.183	0.54	0.683130051063973	0.82
CG11127	CG12768	4.17	0.183	0.54	0.683130051063973	0.82
CG11127	Gdi	3.57	0.183	0.54	0.683130051063973	0.82
CG11127	MTA1-like	3.47	0.183	0.54	0.683130051063973	0.82
CG11127	hng3	3.32	0.183	0.54	0.683130051063973	0.82
CG11127	CG14965	3.19	0.183	0.54	0.683130051063973	0.82
CG11127	CG2790	3.05	0.183	0.54	0.683130051063973	0.82
CG11127	MED25	2.76	0.183	0.54	0.683130051063973	0.82
CG11127	MRG15	2.62	0.183	0.54	0.683130051063973	0.82
CG11127	Sce	2.43	0.183	0.54	0.683130051063973	0.82
CG11127	CG8924	2.43	0.183	0.54	0.683130051063973	0.82
CG11127	MED11	2.39	0.183	0.54	0.683130051063973	0.82
CG11127	CG13624	2.34	0.183	0.54	0.683130051063973	0.82
CG11127	Pc	2.29	0.183	0.54	0.683130051063973	0.82
CG11127	spt4	2.23	0.183	0.54	0.683130051063973	0.82
CG11127	Bap170	2.22	0.183	0.54	0.683130051063973	0.82
CG11127	CG17568	2.15	0.183	0.54	0.683130051063973	0.82
CG11127	CG14200	2.14	0.183	0.54	0.683130051063973	0.82
CG11127	CG8216	2.06	0.183	0.54	0.683130051063973	0.82
CG11127	ERR	1.99	0.183	0.54	0.683130051063973	0.82
CG11127	CG11294	1.95	0.183	0.54	0.683130051063973	0.82
CG11127	bs	1.9	0.183	0.54	0.683130051063973	0.82
CG11127	bigmax	1.9	0.183	0.54	0.683130051063973	0.82
CG11127	CG9650	1.87	0.183	0.54	0.683130051063973	0.82
CG11127	pfk	1.85	0.183	0.54	0.683130051063973	0.82
CG11127	dm	1.83	0.183	0.54	0.683130051063973	0.82
CG11127	sima	1.82	0.183	0.54	0.683130051063973	0.82
CG11127	CG13894	1.81	0.183	0.54	0.683130051063973	0.82
CG11127	Atac2	1.79	0.183	0.54	0.683130051063973	0.82
p47	CG12236	15.31	0.192	0.64	0.683130051063973	0.67
p47	Glut4EF	4.87	0.192	0.64	0.683130051063973	0.67
p47	mute	3.89	0.192	0.64	0.683130051063973	0.67
p47	hth	3.5	0.192	0.64	0.683130051063973	0.67
p47	CG18764	3.38	0.192	0.64	0.683130051063973	0.67
p47	Dad	3.04	0.192	0.64	0.683130051063973	0.67
p47	fkh	2.86	0.192	0.64	0.683130051063973	0.67
p47	CG13624	2.78	0.192	0.64	0.683130051063973	0.67
p47	sage	2.69	0.192	0.64	0.683130051063973	0.67
p47	CG9932	2.54	0.192	0.64	0.683130051063973	0.67
p47	MRG15	2.52	0.192	0.64	0.683130051063973	0.67
p47	MED4	2.46	0.192	0.64	0.683130051063973	0.67
p47	ash1	2.37	0.192	0.64	0.683130051063973	0.67
p47	CG14438	2.37	0.192	0.64	0.683130051063973	0.67
p47	sim	2.23	0.192	0.64	0.683130051063973	0.67
p47	CG4820	2.2	0.192	0.64	0.683130051063973	0.67
p47	Bap170	2.17	0.192	0.64	0.683130051063973	0.67
p47	CG10669	2.05	0.192	0.64	0.683130051063973	0.67
p47	noc	1.95	0.192	0.64	0.683130051063973	0.67
p47	CG9799	1.95	0.192	0.64	0.683130051063973	0.67
p47	CG43689	1.93	0.192	0.64	0.683130051063973	0.67
p47	CG34340	1.93	0.192	0.64	0.683130051063973	0.67
p47	apt	1.87	0.192	0.64	0.683130051063973	0.67
p47	CG17802	1.84	0.192	0.64	0.683130051063973	0.67
p47	mor	1.8	0.192	0.64	0.683130051063973	0.67
p47	pita	1.77	0.192	0.64	0.683130051063973	0.67
p47	CG18265	1.74	0.192	0.64	0.683130051063973	0.67
p47	bab1	1.7	0.192	0.64	0.683130051063973	0.67
p47	Vsx2	1.7	0.192	0.64	0.683130051063973	0.67
p47	esn	1.68	0.192	0.64	0.683130051063973	0.67
Aldh-III	Opbp	6.43	0.141	0.44	0.683130051063973	0.72
Aldh-III	CG34340	6.26	0.141	0.44	0.683130051063973	0.72
Aldh-III	Hr96	5.62	0.141	0.44	0.683130051063973	0.72
Aldh-III	pita	4.42	0.141	0.44	0.683130051063973	0.72
Aldh-III	Sox102F	4.35	0.141	0.44	0.683130051063973	0.72
Aldh-III	mrn	3.84	0.141	0.44	0.683130051063973	0.72
Aldh-III	ppl	3.23	0.141	0.44	0.683130051063973	0.72
Aldh-III	CG4936	3.18	0.141	0.44	0.683130051063973	0.72
Aldh-III	sba	2.56	0.141	0.44	0.683130051063973	0.72
Aldh-III	TfAP-2	2.54	0.141	0.44	0.683130051063973	0.72
Aldh-III	CG4820	2.46	0.141	0.44	0.683130051063973	0.72
Aldh-III	jigr1	2.35	0.141	0.44	0.683130051063973	0.72
Aldh-III	CG44247	2.35	0.141	0.44	0.683130051063973	0.72
Aldh-III	mor	2.28	0.141	0.44	0.683130051063973	0.72
Aldh-III	Dh44-R2	2.14	0.141	0.44	0.683130051063973	0.72
Aldh-III	CTPsyn	2.07	0.141	0.44	0.683130051063973	0.72
Aldh-III	CG6686	2.06	0.141	0.44	0.683130051063973	0.72
Aldh-III	ham	2.01	0.141	0.44	0.683130051063973	0.72
Aldh-III	egg	1.98	0.141	0.44	0.683130051063973	0.72
Aldh-III	CG10949	1.98	0.141	0.44	0.683130051063973	0.72
Aldh-III	rn	1.93	0.141	0.44	0.683130051063973	0.72
Aldh-III	E(var)3-9	1.9	0.141	0.44	0.683130051063973	0.72
Aldh-III	CG18764	1.88	0.141	0.44	0.683130051063973	0.72
Aldh-III	CG17361	1.86	0.141	0.44	0.683130051063973	0.72
Aldh-III	CG12219	1.85	0.141	0.44	0.683130051063973	0.72
Aldh-III	yem	1.82	0.141	0.44	0.683130051063973	0.72
Aldh-III	Sce	1.76	0.141	0.44	0.683130051063973	0.72
Aldh-III	CG17802	1.76	0.141	0.44	0.683130051063973	0.72
Aldh-III	CG9650	1.67	0.141	0.44	0.683130051063973	0.72
Aldh-III	CG11085	1.65	0.141	0.44	0.683130051063973	0.72
CG12736	Bug22	7.82	0.093	0.44	0.227710017021324	0.22
CG12736	CG2199	5.14	0.093	0.44	0.227710017021324	0.22
CG12736	pros	4.38	0.093	0.44	0.227710017021324	0.22
CG12736	Atf3	3.97	0.093	0.44	0.227710017021324	0.22
CG12736	CG2889	3.34	0.093	0.44	0.227710017021324	0.22
CG12736	CG17359	3.18	0.093	0.44	0.227710017021324	0.22
CG12736	ash2	3.08	0.093	0.44	0.227710017021324	0.22
CG12736	CG10147	3.02	0.093	0.44	0.227710017021324	0.22
CG12736	bsh	3.02	0.093	0.44	0.227710017021324	0.22
CG12736	Elp3	2.92	0.093	0.44	0.227710017021324	0.22
CG12736	mTTF	2.81	0.093	0.44	0.227710017021324	0.22
CG12736	CG10631	2.81	0.093	0.44	0.227710017021324	0.22
CG12736	Cdk8	2.8	0.093	0.44	0.227710017021324	0.22
CG12736	CG6683	2.71	0.093	0.44	0.227710017021324	0.22
CG12736	trem	2.57	0.093	0.44	0.227710017021324	0.22
CG12736	hth	2.26	0.093	0.44	0.227710017021324	0.22
CG12736	schlank	2.24	0.093	0.44	0.227710017021324	0.22
CG12736	CG10979	2.17	0.093	0.44	0.227710017021324	0.22
CG12736	noc	2.14	0.093	0.44	0.227710017021324	0.22
CG12736	svp	2.12	0.093	0.44	0.227710017021324	0.22
CG12736	dbr	2.09	0.093	0.44	0.227710017021324	0.22
CG12736	CG16863	2.04	0.093	0.44	0.227710017021324	0.22
CG12736	CG3815	2.02	0.093	0.44	0.227710017021324	0.22
CG12736	CG12236	2.02	0.093	0.44	0.227710017021324	0.22
CG12736	Pbp95	2.01	0.093	0.44	0.227710017021324	0.22
CG12736	sba	2	0.093	0.44	0.227710017021324	0.22
CG12736	CG45071	1.84	0.093	0.44	0.227710017021324	0.22
CG12736	CG42748	1.8	0.093	0.44	0.227710017021324	0.22
CG12736	yem	1.7	0.093	0.44	0.227710017021324	0.22
CG12736	jumu	1.67	0.093	0.44	0.227710017021324	0.22
az2	CG34340	6.83	0.067	0.24	0.53748384988657	0.92
az2	ey	3.44	0.067	0.24	0.53748384988657	0.92
az2	Xpd	3.3	0.067	0.24	0.53748384988657	0.92
az2	CG17186	3.22	0.067	0.24	0.53748384988657	0.92
az2	Brd8	2.55	0.067	0.24	0.53748384988657	0.92
az2	egg	2.53	0.067	0.24	0.53748384988657	0.92
az2	CG3919	2.53	0.067	0.24	0.53748384988657	0.92
az2	CG9305	2.44	0.067	0.24	0.53748384988657	0.92
az2	scro	2.35	0.067	0.24	0.53748384988657	0.92
az2	Taf1	2.33	0.067	0.24	0.53748384988657	0.92
az2	pita	2.27	0.067	0.24	0.53748384988657	0.92
az2	Ets65A	2.23	0.067	0.24	0.53748384988657	0.92
az2	e(y)1	2.22	0.067	0.24	0.53748384988657	0.92
az2	Kdm4A	2.21	0.067	0.24	0.53748384988657	0.92
az2	CG16863	2.2	0.067	0.24	0.53748384988657	0.92
az2	CG14965	2.19	0.067	0.24	0.53748384988657	0.92
az2	CG12236	2.16	0.067	0.24	0.53748384988657	0.92
az2	Sox21b	2.09	0.067	0.24	0.53748384988657	0.92
az2	Lim3	2.02	0.067	0.24	0.53748384988657	0.92
az2	Atf-2	1.97	0.067	0.24	0.53748384988657	0.92
az2	ppl	1.93	0.067	0.24	0.53748384988657	0.92
az2	gce	1.89	0.067	0.24	0.53748384988657	0.92
az2	CG5196	1.78	0.067	0.24	0.53748384988657	0.92
az2	YL-1	1.76	0.067	0.24	0.53748384988657	0.92
az2	CG33695	1.74	0.067	0.24	0.53748384988657	0.92
az2	CG11085	1.72	0.067	0.24	0.53748384988657	0.92
az2	CG34376	1.71	0.067	0.24	0.53748384988657	0.92
az2	jumu	1.67	0.067	0.24	0.53748384988657	0.92
az2	pdm3	1.67	0.067	0.24	0.53748384988657	0.92
az2	MED25	1.58	0.067	0.24	0.53748384988657	0.92
Corin	mip120	5.54	0.135	0.27	0.428571428571429	0.43
Corin	Nf-YA	5.22	0.135	0.27	0.428571428571429	0.43
Corin	Dad	5.14	0.135	0.27	0.428571428571429	0.43
Corin	CG12768	5.03	0.135	0.27	0.428571428571429	0.43
Corin	oc	4.84	0.135	0.27	0.428571428571429	0.43
Corin	sba	4.44	0.135	0.27	0.428571428571429	0.43
Corin	ash2	4.06	0.135	0.27	0.428571428571429	0.43
Corin	CG34422	4.02	0.135	0.27	0.428571428571429	0.43
Corin	CG9650	3.7	0.135	0.27	0.428571428571429	0.43
Corin	CG3163	3.1	0.135	0.27	0.428571428571429	0.43
Corin	Atf3	3.09	0.135	0.27	0.428571428571429	0.43
Corin	luna	2.95	0.135	0.27	0.428571428571429	0.43
Corin	CG43343	2.91	0.135	0.27	0.428571428571429	0.43
Corin	Su(H)	2.68	0.135	0.27	0.428571428571429	0.43
Corin	jigr1	2.64	0.135	0.27	0.428571428571429	0.43
Corin	fd59A	2.49	0.135	0.27	0.428571428571429	0.43
Corin	CG34340	2.45	0.135	0.27	0.428571428571429	0.43
Corin	CG42748	2.41	0.135	0.27	0.428571428571429	0.43
Corin	CG8388	2.26	0.135	0.27	0.428571428571429	0.43
Corin	hng1	2.26	0.135	0.27	0.428571428571429	0.43
Corin	crc	2.24	0.135	0.27	0.428571428571429	0.43
Corin	Camta	2.21	0.135	0.27	0.428571428571429	0.43
Corin	CG6689	2.19	0.135	0.27	0.428571428571429	0.43
Corin	ab	2.08	0.135	0.27	0.428571428571429	0.43
Corin	fru	2.08	0.135	0.27	0.428571428571429	0.43
Corin	CR43670	2.06	0.135	0.27	0.428571428571429	0.43
Corin	Mat1	2.05	0.135	0.27	0.428571428571429	0.43
Corin	CG7839	2.04	0.135	0.27	0.428571428571429	0.43
Corin	CG17829	1.99	0.135	0.27	0.428571428571429	0.43
Corin	br	1.94	0.135	0.27	0.428571428571429	0.43
CG30499	CG7818	4.84	0.098	0.46	0.428571428571429	0.37
CG30499	Sry-delta	4.4	0.098	0.46	0.428571428571429	0.37
CG30499	CG2202	4.06	0.098	0.46	0.428571428571429	0.37
CG30499	Tfb1	3.97	0.098	0.46	0.428571428571429	0.37
CG30499	Side	3.74	0.098	0.46	0.428571428571429	0.37
CG30499	CG17186	3.45	0.098	0.46	0.428571428571429	0.37
CG30499	stc	3.14	0.098	0.46	0.428571428571429	0.37
CG30499	SoxN	3.01	0.098	0.46	0.428571428571429	0.37
CG30499	ecd	2.98	0.098	0.46	0.428571428571429	0.37
CG30499	TfIIFbeta	2.94	0.098	0.46	0.428571428571429	0.37
CG30499	jigr1	2.81	0.098	0.46	0.428571428571429	0.37
CG30499	pfk	2.8	0.098	0.46	0.428571428571429	0.37
CG30499	Dip2	2.75	0.098	0.46	0.428571428571429	0.37
CG30499	CG34340	2.6	0.098	0.46	0.428571428571429	0.37
CG30499	bigmax	2.48	0.098	0.46	0.428571428571429	0.37
CG30499	CG2611	2.45	0.098	0.46	0.428571428571429	0.37
CG30499	Hmg-2	2.28	0.098	0.46	0.428571428571429	0.37
CG30499	zfh2	2.24	0.098	0.46	0.428571428571429	0.37
CG30499	Rabex-5	2.21	0.098	0.46	0.428571428571429	0.37
CG30499	l(3)73Ah	2.19	0.098	0.46	0.428571428571429	0.37
CG30499	CG9305	2.18	0.098	0.46	0.428571428571429	0.37
CG30499	CG8388	2.15	0.098	0.46	0.428571428571429	0.37
CG30499	crc	2.14	0.098	0.46	0.428571428571429	0.37
CG30499	Camta	2.06	0.098	0.46	0.428571428571429	0.37
CG30499	CG8216	2.03	0.098	0.46	0.428571428571429	0.37
CG30499	mod	2.03	0.098	0.46	0.428571428571429	0.37
CG30499	ERR	2.02	0.098	0.46	0.428571428571429	0.37
CG30499	CG5033	2.01	0.098	0.46	0.428571428571429	0.37
CG30499	CG6272	1.97	0.098	0.46	0.428571428571429	0.37
CG30499	CG8159	1.96	0.098	0.46	0.428571428571429	0.37
CG1358	ush	7.83	0.259	-0.23	0.0666666666666667	0.01
CG1358	sim	6.64	0.259	-0.23	0.0666666666666667	0.01
CG1358	luna	5.5	0.259	-0.23	0.0666666666666667	0.01
CG1358	CG6163	3.85	0.259	-0.23	0.0666666666666667	0.01
CG1358	Su(z)2	3.09	0.259	-0.23	0.0666666666666667	0.01
CG1358	Usf	2.81	0.259	-0.23	0.0666666666666667	0.01
CG1358	hng1	2.79	0.259	-0.23	0.0666666666666667	0.01
CG1358	CG11695	2.59	0.259	-0.23	0.0666666666666667	0.01
CG1358	ph-p	2.46	0.259	-0.23	0.0666666666666667	0.01
CG1358	CG3281	2.31	0.259	-0.23	0.0666666666666667	0.01
CG1358	CG9932	2.29	0.259	-0.23	0.0666666666666667	0.01
CG1358	Cenp-C	2.18	0.259	-0.23	0.0666666666666667	0.01
CG1358	MRG15	2.17	0.259	-0.23	0.0666666666666667	0.01
CG1358	Acf1	2.17	0.259	-0.23	0.0666666666666667	0.01
CG1358	mute	2.1	0.259	-0.23	0.0666666666666667	0.01
CG1358	SoxN	1.93	0.259	-0.23	0.0666666666666667	0.01
CG1358	Tbp	1.92	0.259	-0.23	0.0666666666666667	0.01
CG1358	CG14117	1.9	0.259	-0.23	0.0666666666666667	0.01
CG1358	CG17568	1.84	0.259	-0.23	0.0666666666666667	0.01
CG1358	CG31388	1.79	0.259	-0.23	0.0666666666666667	0.01
CG1358	CG17802	1.79	0.259	-0.23	0.0666666666666667	0.01
CG1358	Sox102F	1.77	0.259	-0.23	0.0666666666666667	0.01
CG1358	ranshi	1.76	0.259	-0.23	0.0666666666666667	0.01
CG1358	nvy	1.75	0.259	-0.23	0.0666666666666667	0.01
CG1358	Tusp	1.74	0.259	-0.23	0.0666666666666667	0.01
CG1358	CG8159	1.72	0.259	-0.23	0.0666666666666667	0.01
CG1358	pros	1.7	0.259	-0.23	0.0666666666666667	0.01
CG1358	Dh44-R2	1.69	0.259	-0.23	0.0666666666666667	0.01
CG1358	CG2790	1.69	0.259	-0.23	0.0666666666666667	0.01
CG1358	abo	1.68	0.259	-0.23	0.0666666666666667	0.01
CG17985	woc	6.58	0.118	-0.06	0.333333333333333	0.6
CG17985	CG8578	6	0.118	-0.06	0.333333333333333	0.6
CG17985	ab	4.75	0.118	-0.06	0.333333333333333	0.6
CG17985	ssp	4.62	0.118	-0.06	0.333333333333333	0.6
CG17985	CG7101	4.33	0.118	-0.06	0.333333333333333	0.6
CG17985	CG13894	3.64	0.118	-0.06	0.333333333333333	0.6
CG17985	Rbsn-5	3.47	0.118	-0.06	0.333333333333333	0.6
CG17985	CG9305	3.44	0.118	-0.06	0.333333333333333	0.6
CG17985	MED20	3.01	0.118	-0.06	0.333333333333333	0.6
CG17985	CG18476	2.74	0.118	-0.06	0.333333333333333	0.6
CG17985	Dad	2.74	0.118	-0.06	0.333333333333333	0.6
CG17985	Acf1	2.73	0.118	-0.06	0.333333333333333	0.6
CG17985	CG14438	2.61	0.118	-0.06	0.333333333333333	0.6
CG17985	Mes4	2.34	0.118	-0.06	0.333333333333333	0.6
CG17985	CG15601	2.29	0.118	-0.06	0.333333333333333	0.6
CG17985	grau	2.24	0.118	-0.06	0.333333333333333	0.6
CG17985	apt	2.07	0.118	-0.06	0.333333333333333	0.6
CG17985	mip120	2.04	0.118	-0.06	0.333333333333333	0.6
CG17985	CG1024	2.02	0.118	-0.06	0.333333333333333	0.6
CG17985	CG12236	1.9	0.118	-0.06	0.333333333333333	0.6
CG17985	CG17806	1.82	0.118	-0.06	0.333333333333333	0.6
CG17985	YL-1	1.76	0.118	-0.06	0.333333333333333	0.6
CG17985	ap	1.76	0.118	-0.06	0.333333333333333	0.6
CG17985	noc	1.74	0.118	-0.06	0.333333333333333	0.6
CG17985	Dll	1.73	0.118	-0.06	0.333333333333333	0.6
CG17985	Atac2	1.71	0.118	-0.06	0.333333333333333	0.6
CG17985	dalao	1.7	0.118	-0.06	0.333333333333333	0.6
CG17985	CG6689	1.66	0.118	-0.06	0.333333333333333	0.6
CG17985	CG9799	1.65	0.118	-0.06	0.333333333333333	0.6
CG17985	spt4	1.64	0.118	-0.06	0.333333333333333	0.6
CG12042	CG11723	6.22	0.097	0.06	0.0975900072948533	0.27
CG12042	CG31388	3.14	0.097	0.06	0.0975900072948533	0.27
CG12042	CG17361	3	0.097	0.06	0.0975900072948533	0.27
CG12042	Taf5	2.9	0.097	0.06	0.0975900072948533	0.27
CG12042	wdn	2.61	0.097	0.06	0.0975900072948533	0.27
CG12042	Pcl	2.35	0.097	0.06	0.0975900072948533	0.27
CG12042	CG3726	2.32	0.097	0.06	0.0975900072948533	0.27
CG12042	erm	2.3	0.097	0.06	0.0975900072948533	0.27
CG12042	Gdi	2.03	0.097	0.06	0.0975900072948533	0.27
CG12042	ttk	2.02	0.097	0.06	0.0975900072948533	0.27
CG12042	mirr	1.89	0.097	0.06	0.0975900072948533	0.27
CG12042	CG2202	1.84	0.097	0.06	0.0975900072948533	0.27
CG12042	CrebA	1.81	0.097	0.06	0.0975900072948533	0.27
CG12042	CkIIalpha-i1	1.74	0.097	0.06	0.0975900072948533	0.27
CG12042	Cenp-C	1.73	0.097	0.06	0.0975900072948533	0.27
CG12042	CG43343	1.71	0.097	0.06	0.0975900072948533	0.27
CG12042	Notch	1.71	0.097	0.06	0.0975900072948533	0.27
CG12042	e(y)1	1.71	0.097	0.06	0.0975900072948533	0.27
CG12042	CG32982	1.63	0.097	0.06	0.0975900072948533	0.27
CG12042	dve	1.63	0.097	0.06	0.0975900072948533	0.27
CG12042	CG17803	1.62	0.097	0.06	0.0975900072948533	0.27
CG12042	Lmpt	1.61	0.097	0.06	0.0975900072948533	0.27
CG12042	CG17829	1.6	0.097	0.06	0.0975900072948533	0.27
CG12042	zfh1	1.6	0.097	0.06	0.0975900072948533	0.27
CG12042	mor	1.48	0.097	0.06	0.0975900072948533	0.27
CG12042	hang	1.48	0.097	0.06	0.0975900072948533	0.27
CG12042	mip120	1.44	0.097	0.06	0.0975900072948533	0.27
CG12042	lov	1.44	0.097	0.06	0.0975900072948533	0.27
CG12042	toy	1.41	0.097	0.06	0.0975900072948533	0.27
CG12042	Pfk	1.4	0.097	0.06	0.0975900072948533	0.27
mRpL52	CG12942	8.11	0.174	0.23	0.382970843102535	0.42
mRpL52	CG2202	5.18	0.174	0.23	0.382970843102535	0.42
mRpL52	mod	4.79	0.174	0.23	0.382970843102535	0.42
mRpL52	NfI	3.3	0.174	0.23	0.382970843102535	0.42
mRpL52	CR43670	3.28	0.174	0.23	0.382970843102535	0.42
mRpL52	Mtp	3.16	0.174	0.23	0.382970843102535	0.42
mRpL52	CG10431	2.91	0.174	0.23	0.382970843102535	0.42
mRpL52	danr	2.77	0.174	0.23	0.382970843102535	0.42
mRpL52	CG9650	2.63	0.174	0.23	0.382970843102535	0.42
mRpL52	CG10949	2.48	0.174	0.23	0.382970843102535	0.42
mRpL52	CG30020	2.47	0.174	0.23	0.382970843102535	0.42
mRpL52	CG30403	2.38	0.174	0.23	0.382970843102535	0.42
mRpL52	jumu	2.3	0.174	0.23	0.382970843102535	0.42
mRpL52	CG14200	2.21	0.174	0.23	0.382970843102535	0.42
mRpL52	Dip1	2.14	0.174	0.23	0.382970843102535	0.42
mRpL52	CG10147	2.11	0.174	0.23	0.382970843102535	0.42
mRpL52	CG5196	1.98	0.174	0.23	0.382970843102535	0.42
mRpL52	tup	1.97	0.174	0.23	0.382970843102535	0.42
mRpL52	bon	1.9	0.174	0.23	0.382970843102535	0.42
mRpL52	CG34376	1.9	0.174	0.23	0.382970843102535	0.42
mRpL52	CG3281	1.9	0.174	0.23	0.382970843102535	0.42
mRpL52	gce	1.89	0.174	0.23	0.382970843102535	0.42
mRpL52	CG17361	1.85	0.174	0.23	0.382970843102535	0.42
mRpL52	run	1.82	0.174	0.23	0.382970843102535	0.42
mRpL52	hng1	1.78	0.174	0.23	0.382970843102535	0.42
mRpL52	CG6272	1.77	0.174	0.23	0.382970843102535	0.42
mRpL52	CG8159	1.76	0.174	0.23	0.382970843102535	0.42
mRpL52	pfk	1.75	0.174	0.23	0.382970843102535	0.42
mRpL52	vvl	1.74	0.174	0.23	0.382970843102535	0.42
mRpL52	Taf10	1.72	0.174	0.23	0.382970843102535	0.42
CG1399	Mrtf	6.62	0.223	0.33	0.683130051063973	0.59
CG1399	CG2202	5.74	0.223	0.33	0.683130051063973	0.59
CG1399	CG4328	5.24	0.223	0.33	0.683130051063973	0.59
CG1399	Xpd	4.57	0.223	0.33	0.683130051063973	0.59
CG1399	D	4.56	0.223	0.33	0.683130051063973	0.59
CG1399	Su(var)3-9	4.52	0.223	0.33	0.683130051063973	0.59
CG1399	hng2	3.31	0.223	0.33	0.683130051063973	0.59
CG1399	TfIIFbeta	3.07	0.223	0.33	0.683130051063973	0.59
CG1399	CG17803	2.5	0.223	0.33	0.683130051063973	0.59
CG1399	ph-p	2.46	0.223	0.33	0.683130051063973	0.59
CG1399	bigmax	2.42	0.223	0.33	0.683130051063973	0.59
CG1399	CG12267	2.3	0.223	0.33	0.683130051063973	0.59
CG1399	E(var)3-9	2.25	0.223	0.33	0.683130051063973	0.59
CG1399	CG6769	2.16	0.223	0.33	0.683130051063973	0.59
CG1399	row	2.12	0.223	0.33	0.683130051063973	0.59
CG1399	mld	2.12	0.223	0.33	0.683130051063973	0.59
CG1399	Sox21b	2.12	0.223	0.33	0.683130051063973	0.59
CG1399	Atac2	2.1	0.223	0.33	0.683130051063973	0.59
CG1399	scro	2.05	0.223	0.33	0.683130051063973	0.59
CG1399	CG4404	2.04	0.223	0.33	0.683130051063973	0.59
CG1399	zfh2	1.92	0.223	0.33	0.683130051063973	0.59
CG1399	CG8145	1.85	0.223	0.33	0.683130051063973	0.59
CG1399	CG10669	1.82	0.223	0.33	0.683130051063973	0.59
CG1399	Pcl	1.81	0.223	0.33	0.683130051063973	0.59
CG1399	Dip1	1.77	0.223	0.33	0.683130051063973	0.59
CG1399	Taf2	1.76	0.223	0.33	0.683130051063973	0.59
CG1399	CG3163	1.75	0.223	0.33	0.683130051063973	0.59
CG1399	Notch	1.69	0.223	0.33	0.683130051063973	0.59
CG1399	CG4360	1.68	0.223	0.33	0.683130051063973	0.59
CG1399	Gdi	1.65	0.223	0.33	0.683130051063973	0.59
CG30493	CG6163	4.31	0.09	0.24	0.302613766334401	0.82
CG30493	mip120	4.08	0.09	0.24	0.302613766334401	0.82
CG30493	Taf10	4.04	0.09	0.24	0.302613766334401	0.82
CG30493	Xpd	3.75	0.09	0.24	0.302613766334401	0.82
CG30493	CG11723	3.72	0.09	0.24	0.302613766334401	0.82
CG30493	tef	3.25	0.09	0.24	0.302613766334401	0.82
CG30493	ham	3.22	0.09	0.24	0.302613766334401	0.82
CG30493	CG4820	3.21	0.09	0.24	0.302613766334401	0.82
CG30493	Chrac-14	2.93	0.09	0.24	0.302613766334401	0.82
CG30493	Usf	2.79	0.09	0.24	0.302613766334401	0.82
CG30493	CTPsyn	2.76	0.09	0.24	0.302613766334401	0.82
CG30493	Ravus	2.72	0.09	0.24	0.302613766334401	0.82
CG30493	CkIIalpha-i1	2.33	0.09	0.24	0.302613766334401	0.82
CG30493	MBD-R2	2.28	0.09	0.24	0.302613766334401	0.82
CG30493	Hmg-2	2.22	0.09	0.24	0.302613766334401	0.82
CG30493	CG11560	2.11	0.09	0.24	0.302613766334401	0.82
CG30493	NfI	2.05	0.09	0.24	0.302613766334401	0.82
CG30493	CG11906	2	0.09	0.24	0.302613766334401	0.82
CG30493	CG2116	1.94	0.09	0.24	0.302613766334401	0.82
CG30493	Tip60	1.93	0.09	0.24	0.302613766334401	0.82
CG30493	sba	1.84	0.09	0.24	0.302613766334401	0.82
CG30493	zfh1	1.83	0.09	0.24	0.302613766334401	0.82
CG30493	CG17359	1.82	0.09	0.24	0.302613766334401	0.82
CG30493	pfk	1.8	0.09	0.24	0.302613766334401	0.82
CG30493	CG44247	1.79	0.09	0.24	0.302613766334401	0.82
CG30493	CG6276	1.77	0.09	0.24	0.302613766334401	0.82
CG30493	MED18	1.76	0.09	0.24	0.302613766334401	0.82
CG30493	dac	1.73	0.09	0.24	0.302613766334401	0.82
CG30493	CG7101	1.71	0.09	0.24	0.302613766334401	0.82
CG30493	CG6683	1.7	0.09	0.24	0.302613766334401	0.82
CG30496	caz	3.82	0.1	0.39	1	0.63
CG30496	dm	3.4	0.1	0.39	1	0.63
CG30496	CG11294	3.36	0.1	0.39	1	0.63
CG30496	Mlp84B	3.35	0.1	0.39	1	0.63
CG30496	Dll	3.34	0.1	0.39	1	0.63
CG30496	CG32700	3.2	0.1	0.39	1	0.63
CG30496	Rbf	3.19	0.1	0.39	1	0.63
CG30496	CG15601	3.11	0.1	0.39	1	0.63
CG30496	CG6686	2.98	0.1	0.39	1	0.63
CG30496	CycH	2.92	0.1	0.39	1	0.63
CG30496	CG6769	2.88	0.1	0.39	1	0.63
CG30496	Taf2	2.66	0.1	0.39	1	0.63
CG30496	CHES-1-like	2.5	0.1	0.39	1	0.63
CG30496	Sox102F	2.46	0.1	0.39	1	0.63
CG30496	CG9426	2.23	0.1	0.39	1	0.63
CG30496	CG6272	2.22	0.1	0.39	1	0.63
CG30496	achi	2.2	0.1	0.39	1	0.63
CG30496	sba	2.16	0.1	0.39	1	0.63
CG30496	apt	2.01	0.1	0.39	1	0.63
CG30496	Hr39	2.01	0.1	0.39	1	0.63
CG30496	aop	1.98	0.1	0.39	1	0.63
CG30496	Xpd	1.97	0.1	0.39	1	0.63
CG30496	CG7839	1.97	0.1	0.39	1	0.63
CG30496	hth	1.96	0.1	0.39	1	0.63
CG30496	CG2790	1.88	0.1	0.39	1	0.63
CG30496	SoxN	1.81	0.1	0.39	1	0.63
CG30496	CG6813	1.79	0.1	0.39	1	0.63
CG30496	noc	1.78	0.1	0.39	1	0.63
CG30496	CG11085	1.76	0.1	0.39	1	0.63
CG30496	Dip2	1.75	0.1	0.39	1	0.63
CG1550	Tip60	6.37	0.132	0.31	0.382970843102535	0.54
CG1550	CG7928	5.73	0.132	0.31	0.382970843102535	0.54
CG1550	apt	3.5	0.132	0.31	0.382970843102535	0.54
CG1550	CG3313	3	0.132	0.31	0.382970843102535	0.54
CG1550	Taf1	2.97	0.132	0.31	0.382970843102535	0.54
CG1550	Brd8	2.72	0.132	0.31	0.382970843102535	0.54
CG1550	CG44002	2.65	0.132	0.31	0.382970843102535	0.54
CG1550	CG32982	2.63	0.132	0.31	0.382970843102535	0.54
CG1550	Mtp	2.54	0.132	0.31	0.382970843102535	0.54
CG1550	Taf10	2.43	0.132	0.31	0.382970843102535	0.54
CG1550	Cdc5	2.39	0.132	0.31	0.382970843102535	0.54
CG1550	Bx	2.22	0.132	0.31	0.382970843102535	0.54
CG1550	CG9305	2.16	0.132	0.31	0.382970843102535	0.54
CG1550	Mef2	2.15	0.132	0.31	0.382970843102535	0.54
CG1550	CG8314	2.09	0.132	0.31	0.382970843102535	0.54
CG1550	Met	2.06	0.132	0.31	0.382970843102535	0.54
CG1550	Rabex-5	1.94	0.132	0.31	0.382970843102535	0.54
CG1550	bi	1.93	0.132	0.31	0.382970843102535	0.54
CG1550	Pbp95	1.9	0.132	0.31	0.382970843102535	0.54
CG1550	CG17612	1.9	0.132	0.31	0.382970843102535	0.54
CG1550	CG7839	1.88	0.132	0.31	0.382970843102535	0.54
CG1550	Trf	1.74	0.132	0.31	0.382970843102535	0.54
CG1550	her	1.72	0.132	0.31	0.382970843102535	0.54
CG1550	MED11	1.67	0.132	0.31	0.382970843102535	0.54
CG1550	Mrtf	1.66	0.132	0.31	0.382970843102535	0.54
CG1550	Notch	1.65	0.132	0.31	0.382970843102535	0.54
CG1550	Xpd	1.62	0.132	0.31	0.382970843102535	0.54
CG1550	CG31388	1.62	0.132	0.31	0.382970843102535	0.54
CG1550	YL-1	1.61	0.132	0.31	0.382970843102535	0.54
CG1550	mirr	1.58	0.132	0.31	0.382970843102535	0.54
CG1882	CG8314	5.74	0.139	-0.36	0.2	0.23
CG1882	CG2202	5.21	0.139	-0.36	0.2	0.23
CG1882	CG2611	4.59	0.139	-0.36	0.2	0.23
CG1882	Sry-delta	3.17	0.139	-0.36	0.2	0.23
CG1882	bon	2.95	0.139	-0.36	0.2	0.23
CG1882	ham	2.78	0.139	-0.36	0.2	0.23
CG1882	Rbsn-5	2.35	0.139	-0.36	0.2	0.23
CG1882	Elp3	2.34	0.139	-0.36	0.2	0.23
CG1882	Sce	2.27	0.139	-0.36	0.2	0.23
CG1882	SoxN	2.15	0.139	-0.36	0.2	0.23
CG1882	ph-p	2.15	0.139	-0.36	0.2	0.23
CG1882	CG11902	2.13	0.139	-0.36	0.2	0.23
CG1882	hng2	2.12	0.139	-0.36	0.2	0.23
CG1882	CG5033	2.1	0.139	-0.36	0.2	0.23
CG1882	CG43689	2	0.139	-0.36	0.2	0.23
CG1882	CG11414	1.97	0.139	-0.36	0.2	0.23
CG1882	aop	1.95	0.139	-0.36	0.2	0.23
CG1882	CG17829	1.93	0.139	-0.36	0.2	0.23
CG1882	sim	1.92	0.139	-0.36	0.2	0.23
CG1882	CG12267	1.91	0.139	-0.36	0.2	0.23
CG1882	CG14438	1.91	0.139	-0.36	0.2	0.23
CG1882	hng1	1.88	0.139	-0.36	0.2	0.23
CG1882	ADD1	1.85	0.139	-0.36	0.2	0.23
CG1882	slim	1.85	0.139	-0.36	0.2	0.23
CG1882	E(var)3-9	1.7	0.139	-0.36	0.2	0.23
CG1882	ktub	1.68	0.139	-0.36	0.2	0.23
CG1882	kin17	1.67	0.139	-0.36	0.2	0.23
CG1882	CG6808	1.66	0.139	-0.36	0.2	0.23
CG1882	CG12104	1.66	0.139	-0.36	0.2	0.23
CG1882	CG9650	1.64	0.139	-0.36	0.2	0.23
Dgk	CG9650	9.5	0.273	-0.29	0.174077655955698	0.22
Dgk	shn	4.46	0.273	-0.29	0.174077655955698	0.22
Dgk	CG18476	3.73	0.273	-0.29	0.174077655955698	0.22
Dgk	CG12267	2.37	0.273	-0.29	0.174077655955698	0.22
Dgk	ranshi	2.35	0.273	-0.29	0.174077655955698	0.22
Dgk	Vsx2	2.17	0.273	-0.29	0.174077655955698	0.22
Dgk	tio	2.11	0.273	-0.29	0.174077655955698	0.22
Dgk	Nf-YA	2.11	0.273	-0.29	0.174077655955698	0.22
Dgk	kin17	2.09	0.273	-0.29	0.174077655955698	0.22
Dgk	CG17829	2.05	0.273	-0.29	0.174077655955698	0.22
Dgk	CG11560	2.03	0.273	-0.29	0.174077655955698	0.22
Dgk	dm	1.99	0.273	-0.29	0.174077655955698	0.22
Dgk	Dad	1.96	0.273	-0.29	0.174077655955698	0.22
Dgk	CG10209	1.95	0.273	-0.29	0.174077655955698	0.22
Dgk	Glut4EF	1.9	0.273	-0.29	0.174077655955698	0.22
Dgk	pfk	1.88	0.273	-0.29	0.174077655955698	0.22
Dgk	ab	1.8	0.273	-0.29	0.174077655955698	0.22
Dgk	Mitf	1.76	0.273	-0.29	0.174077655955698	0.22
Dgk	Mrtf	1.74	0.273	-0.29	0.174077655955698	0.22
Dgk	CG31365	1.73	0.273	-0.29	0.174077655955698	0.22
Dgk	CG14200	1.7	0.273	-0.29	0.174077655955698	0.22
Dgk	CG5953	1.69	0.273	-0.29	0.174077655955698	0.22
Dgk	ham	1.67	0.273	-0.29	0.174077655955698	0.22
Dgk	bi	1.6	0.273	-0.29	0.174077655955698	0.22
Dgk	CG4424	1.59	0.273	-0.29	0.174077655955698	0.22
Dgk	Atac2	1.59	0.273	-0.29	0.174077655955698	0.22
Dgk	gce	1.57	0.273	-0.29	0.174077655955698	0.22
Dgk	CG4936	1.57	0.273	-0.29	0.174077655955698	0.22
Dgk	Tip60	1.54	0.273	-0.29	0.174077655955698	0.22
Dgk	D	1.51	0.273	-0.29	0.174077655955698	0.22
CG12159	CG15435	12.37	0.1	0.5	0.683130051063973	0.8
CG12159	CG4553	3.44	0.1	0.5	0.683130051063973	0.8
CG12159	Acf1	3.41	0.1	0.5	0.683130051063973	0.8
CG12159	CTPsyn	3.21	0.1	0.5	0.683130051063973	0.8
CG12159	CG11723	2.81	0.1	0.5	0.683130051063973	0.8
CG12159	Chrac-16	2.41	0.1	0.5	0.683130051063973	0.8
CG12159	Bka	2.41	0.1	0.5	0.683130051063973	0.8
CG12159	CG6254	2.35	0.1	0.5	0.683130051063973	0.8
CG12159	zfh1	2.29	0.1	0.5	0.683130051063973	0.8
CG12159	Taf5	2.14	0.1	0.5	0.683130051063973	0.8
CG12159	CG11560	2.12	0.1	0.5	0.683130051063973	0.8
CG12159	lov	2.01	0.1	0.5	0.683130051063973	0.8
CG12159	CG17568	1.96	0.1	0.5	0.683130051063973	0.8
CG12159	RpIII128	1.96	0.1	0.5	0.683130051063973	0.8
CG12159	CG44002	1.94	0.1	0.5	0.683130051063973	0.8
CG12159	ktub	1.91	0.1	0.5	0.683130051063973	0.8
CG12159	Mtp	1.91	0.1	0.5	0.683130051063973	0.8
CG12159	spt4	1.83	0.1	0.5	0.683130051063973	0.8
CG12159	CG13624	1.82	0.1	0.5	0.683130051063973	0.8
CG12159	Atac2	1.79	0.1	0.5	0.683130051063973	0.8
CG12159	ash1	1.79	0.1	0.5	0.683130051063973	0.8
CG12159	Meics	1.74	0.1	0.5	0.683130051063973	0.8
CG12159	sba	1.74	0.1	0.5	0.683130051063973	0.8
CG12159	zfh2	1.7	0.1	0.5	0.683130051063973	0.8
CG12159	CG14712	1.69	0.1	0.5	0.683130051063973	0.8
CG12159	su(Hw)	1.69	0.1	0.5	0.683130051063973	0.8
CG12159	CG12267	1.61	0.1	0.5	0.683130051063973	0.8
CG12159	CG7368	1.6	0.1	0.5	0.683130051063973	0.8
CG12159	CG4328	1.59	0.1	0.5	0.683130051063973	0.8
CG12159	row	1.57	0.1	0.5	0.683130051063973	0.8
Or43b	pfk	5.48	0.046	-0.25	0.174077655955698	0.22
Or43b	CG11085	3.9	0.046	-0.25	0.174077655955698	0.22
Or43b	CG6272	2.68	0.046	-0.25	0.174077655955698	0.22
Or43b	mod	2.65	0.046	-0.25	0.174077655955698	0.22
Or43b	elB	2.52	0.046	-0.25	0.174077655955698	0.22
Or43b	egg	2.38	0.046	-0.25	0.174077655955698	0.22
Or43b	Usf	2.22	0.046	-0.25	0.174077655955698	0.22
Or43b	scro	2.08	0.046	-0.25	0.174077655955698	0.22
Or43b	TfAP-2	2.07	0.046	-0.25	0.174077655955698	0.22
Or43b	kn	2.07	0.046	-0.25	0.174077655955698	0.22
Or43b	luna	2.07	0.046	-0.25	0.174077655955698	0.22
Or43b	tara	2.06	0.046	-0.25	0.174077655955698	0.22
Or43b	Side	2.06	0.046	-0.25	0.174077655955698	0.22
Or43b	Meics	2.02	0.046	-0.25	0.174077655955698	0.22
Or43b	bs	1.99	0.046	-0.25	0.174077655955698	0.22
Or43b	Mef2	1.97	0.046	-0.25	0.174077655955698	0.22
Or43b	CG16863	1.96	0.046	-0.25	0.174077655955698	0.22
Or43b	pros	1.91	0.046	-0.25	0.174077655955698	0.22
Or43b	bigmax	1.87	0.046	-0.25	0.174077655955698	0.22
Or43b	CG11414	1.83	0.046	-0.25	0.174077655955698	0.22
Or43b	CG3815	1.82	0.046	-0.25	0.174077655955698	0.22
Or43b	Pif1A	1.77	0.046	-0.25	0.174077655955698	0.22
Or43b	CG7928	1.77	0.046	-0.25	0.174077655955698	0.22
Or43b	dmrt99B	1.7	0.046	-0.25	0.174077655955698	0.22
Or43b	bsh	1.67	0.046	-0.25	0.174077655955698	0.22
Or43b	pdm3	1.6	0.046	-0.25	0.174077655955698	0.22
Or43b	fru	1.59	0.046	-0.25	0.174077655955698	0.22
Or43b	CG14712	1.57	0.046	-0.25	0.174077655955698	0.22
Or43b	CG8216	1.56	0.046	-0.25	0.174077655955698	0.22
Or43b	CG3281	1.56	0.046	-0.25	0.174077655955698	0.22
Kdm4A	pita	7.88	0.146	0.46	0.382970843102535	0.85
Kdm4A	CG34340	7.87	0.146	0.46	0.382970843102535	0.85
Kdm4A	az2	5.07	0.146	0.46	0.382970843102535	0.85
Kdm4A	phol	4.39	0.146	0.46	0.382970843102535	0.85
Kdm4A	Brd8	3.5	0.146	0.46	0.382970843102535	0.85
Kdm4A	CG44247	3.47	0.146	0.46	0.382970843102535	0.85
Kdm4A	Rbsn-5	3.23	0.146	0.46	0.382970843102535	0.85
Kdm4A	CG12768	3.03	0.146	0.46	0.382970843102535	0.85
Kdm4A	ush	2.86	0.146	0.46	0.382970843102535	0.85
Kdm4A	scro	2.57	0.146	0.46	0.382970843102535	0.85
Kdm4A	E2f1	2.25	0.146	0.46	0.382970843102535	0.85
Kdm4A	CG14200	2.17	0.146	0.46	0.382970843102535	0.85
Kdm4A	CG7928	2.07	0.146	0.46	0.382970843102535	0.85
Kdm4A	GATAd	2.04	0.146	0.46	0.382970843102535	0.85
Kdm4A	CG43689	1.93	0.146	0.46	0.382970843102535	0.85
Kdm4A	polybromo	1.87	0.146	0.46	0.382970843102535	0.85
Kdm4A	ktub	1.8	0.146	0.46	0.382970843102535	0.85
Kdm4A	CG2790	1.75	0.146	0.46	0.382970843102535	0.85
Kdm4A	CG2889	1.7	0.146	0.46	0.382970843102535	0.85
Kdm4A	Nf-YA	1.67	0.146	0.46	0.382970843102535	0.85
Kdm4A	CG2202	1.65	0.146	0.46	0.382970843102535	0.85
Kdm4A	Asciz	1.65	0.146	0.46	0.382970843102535	0.85
Kdm4A	ham	1.61	0.146	0.46	0.382970843102535	0.85
Kdm4A	mor	1.57	0.146	0.46	0.382970843102535	0.85
Kdm4A	crc	1.55	0.146	0.46	0.382970843102535	0.85
Kdm4A	CG14441	1.54	0.146	0.46	0.382970843102535	0.85
Kdm4A	Tip60	1.51	0.146	0.46	0.382970843102535	0.85
Kdm4A	bsh	1.51	0.146	0.46	0.382970843102535	0.85
Kdm4A	CG31365	1.5	0.146	0.46	0.382970843102535	0.85
Kdm4A	CG9426	1.49	0.146	0.46	0.382970843102535	0.85
CG30381	CG10431	3.84	0.147	0.76	0.58974358974359	0.62
CG30381	caz	3.74	0.147	0.76	0.58974358974359	0.62
CG30381	Usf	3.72	0.147	0.76	0.58974358974359	0.62
CG30381	Chrac-16	3.39	0.147	0.76	0.58974358974359	0.62
CG30381	Xpd	2.78	0.147	0.76	0.58974358974359	0.62
CG30381	Cenp-C	2.77	0.147	0.76	0.58974358974359	0.62
CG30381	CG2889	2.76	0.147	0.76	0.58974358974359	0.62
CG30381	Bka	2.72	0.147	0.76	0.58974358974359	0.62
CG30381	Glut4EF	2.51	0.147	0.76	0.58974358974359	0.62
CG30381	ktub	2.36	0.147	0.76	0.58974358974359	0.62
CG30381	CG17568	2.35	0.147	0.76	0.58974358974359	0.62
CG30381	bab1	2.27	0.147	0.76	0.58974358974359	0.62
CG30381	e(y)3	2.13	0.147	0.76	0.58974358974359	0.62
CG30381	dom	2.11	0.147	0.76	0.58974358974359	0.62
CG30381	ap	2.06	0.147	0.76	0.58974358974359	0.62
CG30381	CG6765	2.06	0.147	0.76	0.58974358974359	0.62
CG30381	CkIIalpha-i1	2	0.147	0.76	0.58974358974359	0.62
CG30381	Su(H)	1.9	0.147	0.76	0.58974358974359	0.62
CG30381	shn	1.88	0.147	0.76	0.58974358974359	0.62
CG30381	Vsx2	1.87	0.147	0.76	0.58974358974359	0.62
CG30381	phtf	1.86	0.147	0.76	0.58974358974359	0.62
CG30381	Bx	1.77	0.147	0.76	0.58974358974359	0.62
CG30381	CG14711	1.74	0.147	0.76	0.58974358974359	0.62
CG30381	CG9650	1.74	0.147	0.76	0.58974358974359	0.62
CG30381	CTCF	1.74	0.147	0.76	0.58974358974359	0.62
CG30381	brk	1.68	0.147	0.76	0.58974358974359	0.62
CG30381	CG33213	1.66	0.147	0.76	0.58974358974359	0.62
CG30381	CG31388	1.6	0.147	0.76	0.58974358974359	0.62
CG30381	CG4328	1.54	0.147	0.76	0.58974358974359	0.62
CG30381	dac	1.47	0.147	0.76	0.58974358974359	0.62
CG2906	Hmx	8.01	0.092	0.32	0.487950036474267	0.58
CG2906	polybromo	7.28	0.092	0.32	0.487950036474267	0.58
CG2906	luna	7.25	0.092	0.32	0.487950036474267	0.58
CG2906	scro	4.25	0.092	0.32	0.487950036474267	0.58
CG2906	CG10631	3.87	0.092	0.32	0.487950036474267	0.58
CG2906	Ada2b	3.05	0.092	0.32	0.487950036474267	0.58
CG2906	CG7818	2.55	0.092	0.32	0.487950036474267	0.58
CG2906	CG17186	2.55	0.092	0.32	0.487950036474267	0.58
CG2906	tara	2.1	0.092	0.32	0.487950036474267	0.58
CG2906	MED22	2.08	0.092	0.32	0.487950036474267	0.58
CG2906	TfIIFbeta	2.04	0.092	0.32	0.487950036474267	0.58
CG2906	CG44247	1.98	0.092	0.32	0.487950036474267	0.58
CG2906	CG17803	1.9	0.092	0.32	0.487950036474267	0.58
CG2906	CG12219	1.87	0.092	0.32	0.487950036474267	0.58
CG2906	Hr96	1.85	0.092	0.32	0.487950036474267	0.58
CG2906	CG12104	1.78	0.092	0.32	0.487950036474267	0.58
CG2906	CG32700	1.77	0.092	0.32	0.487950036474267	0.58
CG2906	tsh	1.72	0.092	0.32	0.487950036474267	0.58
CG2906	SoxN	1.72	0.092	0.32	0.487950036474267	0.58
CG2906	ash1	1.67	0.092	0.32	0.487950036474267	0.58
CG2906	tup	1.65	0.092	0.32	0.487950036474267	0.58
CG2906	MRG15	1.61	0.092	0.32	0.487950036474267	0.58
CG2906	Meics	1.61	0.092	0.32	0.487950036474267	0.58
CG2906	Su(var)3-9	1.57	0.092	0.32	0.487950036474267	0.58
CG2906	CG4854	1.56	0.092	0.32	0.487950036474267	0.58
CG2906	CG6808	1.55	0.092	0.32	0.487950036474267	0.58
CG2906	CG18764	1.54	0.092	0.32	0.487950036474267	0.58
CG2906	CG11317	1.47	0.092	0.32	0.487950036474267	0.58
CG2906	CG11695	1.46	0.092	0.32	0.487950036474267	0.58
CG2906	CG42748	1.4	0.092	0.32	0.487950036474267	0.58
CG8726	gce	6.04	0.201	0.71	0.577350269189626	0.55
CG8726	CG4854	5.05	0.201	0.71	0.577350269189626	0.55
CG8726	CG9799	4.89	0.201	0.71	0.577350269189626	0.55
CG8726	Dip1	4.28	0.201	0.71	0.577350269189626	0.55
CG8726	CG8159	3.77	0.201	0.71	0.577350269189626	0.55
CG8726	CG7745	3.35	0.201	0.71	0.577350269189626	0.55
CG8726	woc	3.35	0.201	0.71	0.577350269189626	0.55
CG8726	e(y)3	3.03	0.201	0.71	0.577350269189626	0.55
CG8726	dm	2.86	0.201	0.71	0.577350269189626	0.55
CG8726	stc	2.78	0.201	0.71	0.577350269189626	0.55
CG8726	fru	2.77	0.201	0.71	0.577350269189626	0.55
CG8726	Sry-delta	2.58	0.201	0.71	0.577350269189626	0.55
CG8726	ush	2.4	0.201	0.71	0.577350269189626	0.55
CG8726	CG44247	2.38	0.201	0.71	0.577350269189626	0.55
CG8726	CG15011	2.32	0.201	0.71	0.577350269189626	0.55
CG8726	CG13775	2.26	0.201	0.71	0.577350269189626	0.55
CG8726	svp	2.24	0.201	0.71	0.577350269189626	0.55
CG8726	Lim3	2.09	0.201	0.71	0.577350269189626	0.55
CG8726	RunxB	2.08	0.201	0.71	0.577350269189626	0.55
CG8726	MRG15	2.08	0.201	0.71	0.577350269189626	0.55
CG8726	Octbeta2R	2.03	0.201	0.71	0.577350269189626	0.55
CG8726	CG14710	2.03	0.201	0.71	0.577350269189626	0.55
CG8726	CG6683	2.02	0.201	0.71	0.577350269189626	0.55
CG8726	CG8950	2.01	0.201	0.71	0.577350269189626	0.55
CG8726	CG14438	2.01	0.201	0.71	0.577350269189626	0.55
CG8726	bigmax	1.99	0.201	0.71	0.577350269189626	0.55
CG8726	grau	1.9	0.201	0.71	0.577350269189626	0.55
CG8726	ash2	1.9	0.201	0.71	0.577350269189626	0.55
CG8726	MED4	1.82	0.201	0.71	0.577350269189626	0.55
CG8726	elB	1.81	0.201	0.71	0.577350269189626	0.55
ACC	egg	3.11	0.051	0.5	0.786795792469443	0.67
ACC	CG2790	2.76	0.051	0.5	0.786795792469443	0.67
ACC	MESR4	2.65	0.051	0.5	0.786795792469443	0.67
ACC	Psc	2.58	0.051	0.5	0.786795792469443	0.67
ACC	TfIIFbeta	2.5	0.051	0.5	0.786795792469443	0.67
ACC	ranshi	2.41	0.051	0.5	0.786795792469443	0.67
ACC	Bx	2.34	0.051	0.5	0.786795792469443	0.67
ACC	e(y)1	2.21	0.051	0.5	0.786795792469443	0.67
ACC	Mitf	2.04	0.051	0.5	0.786795792469443	0.67
ACC	Su(var)2-HP2	1.92	0.051	0.5	0.786795792469443	0.67
ACC	Fen1	1.87	0.051	0.5	0.786795792469443	0.67
ACC	ZnT49B	1.87	0.051	0.5	0.786795792469443	0.67
ACC	CG17186	1.84	0.051	0.5	0.786795792469443	0.67
ACC	Vsx2	1.81	0.051	0.5	0.786795792469443	0.67
ACC	TFAM	1.81	0.051	0.5	0.786795792469443	0.67
ACC	ADD1	1.8	0.051	0.5	0.786795792469443	0.67
ACC	CG34340	1.73	0.051	0.5	0.786795792469443	0.67
ACC	MED15	1.67	0.051	0.5	0.786795792469443	0.67
ACC	CG3313	1.66	0.051	0.5	0.786795792469443	0.67
ACC	sim	1.66	0.051	0.5	0.786795792469443	0.67
ACC	kn	1.64	0.051	0.5	0.786795792469443	0.67
ACC	CG7368	1.6	0.051	0.5	0.786795792469443	0.67
ACC	oc	1.54	0.051	0.5	0.786795792469443	0.67
ACC	CG4854	1.53	0.051	0.5	0.786795792469443	0.67
ACC	CG14117	1.52	0.051	0.5	0.786795792469443	0.67
ACC	erm	1.52	0.051	0.5	0.786795792469443	0.67
ACC	Taf10	1.49	0.051	0.5	0.786795792469443	0.67
ACC	elB	1.46	0.051	0.5	0.786795792469443	0.67
ACC	Taf5	1.41	0.051	0.5	0.786795792469443	0.67
ACC	CG1647	1.4	0.051	0.5	0.786795792469443	0.67
Nup44A	CG5196	9.53	0.117	-0.29	0.2	0.33
Nup44A	hbn	4.98	0.117	-0.29	0.2	0.33
Nup44A	CG11247	3.88	0.117	-0.29	0.2	0.33
Nup44A	pita	3.3	0.117	-0.29	0.2	0.33
Nup44A	spt4	3.21	0.117	-0.29	0.2	0.33
Nup44A	ADD1	2.73	0.117	-0.29	0.2	0.33
Nup44A	CG12104	2.67	0.117	-0.29	0.2	0.33
Nup44A	aop	2.63	0.117	-0.29	0.2	0.33
Nup44A	CTCF	2.49	0.117	-0.29	0.2	0.33
Nup44A	CG8314	2.36	0.117	-0.29	0.2	0.33
Nup44A	tef	2.18	0.117	-0.29	0.2	0.33
Nup44A	Rbf	2.17	0.117	-0.29	0.2	0.33
Nup44A	Nf-YA	2.08	0.117	-0.29	0.2	0.33
Nup44A	tj	2.08	0.117	-0.29	0.2	0.33
Nup44A	pfk	2.05	0.117	-0.29	0.2	0.33
Nup44A	RunxB	1.94	0.117	-0.29	0.2	0.33
Nup44A	Brf	1.91	0.117	-0.29	0.2	0.33
Nup44A	lov	1.87	0.117	-0.29	0.2	0.33
Nup44A	CG3815	1.87	0.117	-0.29	0.2	0.33
Nup44A	CG14667	1.86	0.117	-0.29	0.2	0.33
Nup44A	Taf10	1.81	0.117	-0.29	0.2	0.33
Nup44A	her	1.78	0.117	-0.29	0.2	0.33
Nup44A	Mitf	1.77	0.117	-0.29	0.2	0.33
Nup44A	mTTF	1.75	0.117	-0.29	0.2	0.33
Nup44A	Kdm4A	1.74	0.117	-0.29	0.2	0.33
Nup44A	tara	1.65	0.117	-0.29	0.2	0.33
Nup44A	CG2611	1.63	0.117	-0.29	0.2	0.33
Nup44A	Sox102F	1.63	0.117	-0.29	0.2	0.33
Nup44A	MBD-R2	1.6	0.117	-0.29	0.2	0.33
Nup44A	TFAM	1.59	0.117	-0.29	0.2	0.33
CG11191	scro	15.12	0.298	0.69	0.832050294337844	0.46
CG11191	CG8216	9.84	0.298	0.69	0.832050294337844	0.46
CG11191	Side	8.36	0.298	0.69	0.832050294337844	0.46
CG11191	aop	7.85	0.298	0.69	0.832050294337844	0.46
CG11191	Sox102F	7.49	0.298	0.69	0.832050294337844	0.46
CG11191	Bug22	7.02	0.298	0.69	0.832050294337844	0.46
CG11191	CG6683	6.29	0.298	0.69	0.832050294337844	0.46
CG11191	CG10147	5	0.298	0.69	0.832050294337844	0.46
CG11191	ap	5	0.298	0.69	0.832050294337844	0.46
CG11191	CG43689	4.76	0.298	0.69	0.832050294337844	0.46
CG11191	CG6765	3.87	0.298	0.69	0.832050294337844	0.46
CG11191	Br140	3.65	0.298	0.69	0.832050294337844	0.46
CG11191	dalao	3.59	0.298	0.69	0.832050294337844	0.46
CG11191	pdm3	3.45	0.298	0.69	0.832050294337844	0.46
CG11191	CG2202	3.32	0.298	0.69	0.832050294337844	0.46
CG11191	Notch	3.19	0.298	0.69	0.832050294337844	0.46
CG11191	SoxN	3.15	0.298	0.69	0.832050294337844	0.46
CG11191	MED18	3.1	0.298	0.69	0.832050294337844	0.46
CG11191	Bap170	3.02	0.298	0.69	0.832050294337844	0.46
CG11191	sim	2.99	0.298	0.69	0.832050294337844	0.46
CG11191	CG7518	2.86	0.298	0.69	0.832050294337844	0.46
CG11191	CG14200	2.67	0.298	0.69	0.832050294337844	0.46
CG11191	CG11294	2.66	0.298	0.69	0.832050294337844	0.46
CG11191	bs	2.64	0.298	0.69	0.832050294337844	0.46
CG11191	luna	2.63	0.298	0.69	0.832050294337844	0.46
CG11191	Mitf	2.43	0.298	0.69	0.832050294337844	0.46
CG11191	apt	2.37	0.298	0.69	0.832050294337844	0.46
CG11191	CG31388	2.31	0.298	0.69	0.832050294337844	0.46
CG11191	YL-1	2.26	0.298	0.69	0.832050294337844	0.46
CG11191	yem	2.16	0.298	0.69	0.832050294337844	0.46
slv	CG6769	4.75	0.111	-0.23	0.181568259800641	0.07
slv	e(y)3	4.56	0.111	-0.23	0.181568259800641	0.07
slv	Atu	3.65	0.111	-0.23	0.181568259800641	0.07
slv	CG1024	3.45	0.111	-0.23	0.181568259800641	0.07
slv	stwl	2.66	0.111	-0.23	0.181568259800641	0.07
slv	sqz	2.58	0.111	-0.23	0.181568259800641	0.07
slv	CG42748	2.35	0.111	-0.23	0.181568259800641	0.07
slv	e(y)2	2.26	0.111	-0.23	0.181568259800641	0.07
slv	Nufip	2.25	0.111	-0.23	0.181568259800641	0.07
slv	CG6163	2.12	0.111	-0.23	0.181568259800641	0.07
slv	CG7386	2.06	0.111	-0.23	0.181568259800641	0.07
slv	phol	2.03	0.111	-0.23	0.181568259800641	0.07
slv	CG14965	2	0.111	-0.23	0.181568259800641	0.07
slv	CG8950	1.95	0.111	-0.23	0.181568259800641	0.07
slv	Lmpt	1.9	0.111	-0.23	0.181568259800641	0.07
slv	MED25	1.76	0.111	-0.23	0.181568259800641	0.07
slv	CG4360	1.75	0.111	-0.23	0.181568259800641	0.07
slv	CG17359	1.68	0.111	-0.23	0.181568259800641	0.07
slv	abo	1.66	0.111	-0.23	0.181568259800641	0.07
slv	noc	1.63	0.111	-0.23	0.181568259800641	0.07
slv	CG9215	1.59	0.111	-0.23	0.181568259800641	0.07
slv	dac	1.58	0.111	-0.23	0.181568259800641	0.07
slv	Hmx	1.58	0.111	-0.23	0.181568259800641	0.07
slv	dve	1.57	0.111	-0.23	0.181568259800641	0.07
slv	Mitf	1.57	0.111	-0.23	0.181568259800641	0.07
slv	CTCF	1.57	0.111	-0.23	0.181568259800641	0.07
slv	Su(var)3-9	1.57	0.111	-0.23	0.181568259800641	0.07
slv	woc	1.48	0.111	-0.23	0.181568259800641	0.07
slv	ktub	1.47	0.111	-0.23	0.181568259800641	0.07
slv	elB	1.46	0.111	-0.23	0.181568259800641	0.07
CG8712	TFAM	5.81	0.077	0.55	1	0.55
CG8712	CG8388	5.37	0.077	0.55	1	0.55
CG8712	sim	3.94	0.077	0.55	1	0.55
CG8712	kin17	3.08	0.077	0.55	1	0.55
CG8712	CG34340	2.74	0.077	0.55	1	0.55
CG8712	CG30020	2.69	0.077	0.55	1	0.55
CG8712	Atu	2.65	0.077	0.55	1	0.55
CG8712	MED18	2.48	0.077	0.55	1	0.55
CG8712	CG8950	2.45	0.077	0.55	1	0.55
CG8712	Rbsn-5	2.37	0.077	0.55	1	0.55
CG8712	slim	2.24	0.077	0.55	1	0.55
CG8712	Dad	2.19	0.077	0.55	1	0.55
CG8712	Chrac-16	2	0.077	0.55	1	0.55
CG8712	CG15011	1.81	0.077	0.55	1	0.55
CG8712	trem	1.79	0.077	0.55	1	0.55
CG8712	Sox102F	1.77	0.077	0.55	1	0.55
CG8712	CG9799	1.65	0.077	0.55	1	0.55
CG8712	Nufip	1.58	0.077	0.55	1	0.55
CG8712	CG14711	1.58	0.077	0.55	1	0.55
CG8712	ppl	1.52	0.077	0.55	1	0.55
CG8712	CkIIalpha-i1	1.52	0.077	0.55	1	0.55
CG8712	sba	1.49	0.077	0.55	1	0.55
CG8712	stc	1.49	0.077	0.55	1	0.55
CG8712	CG7518	1.42	0.077	0.55	1	0.55
CG8712	e(y)3	1.39	0.077	0.55	1	0.55
CG8712	CG6276	1.37	0.077	0.55	1	0.55
CG8712	fd59A	1.37	0.077	0.55	1	0.55
CG8712	bon	1.33	0.077	0.55	1	0.55
CG8712	Chrac-14	1.28	0.077	0.55	1	0.55
CG8712	CG34422	1.26	0.077	0.55	1	0.55
CG11210	CG6813	8.58	0.099	-0.36	0.227710017021324	0.2
CG11210	CG17359	4.51	0.099	-0.36	0.227710017021324	0.2
CG11210	Rabex-5	4.35	0.099	-0.36	0.227710017021324	0.2
CG11210	Cenp-C	3.99	0.099	-0.36	0.227710017021324	0.2
CG11210	Cdc5	3.99	0.099	-0.36	0.227710017021324	0.2
CG11210	CG16863	3.94	0.099	-0.36	0.227710017021324	0.2
CG11210	CG6683	3.79	0.099	-0.36	0.227710017021324	0.2
CG11210	CG17568	3.56	0.099	-0.36	0.227710017021324	0.2
CG11210	Ets97D	3.53	0.099	-0.36	0.227710017021324	0.2
CG11210	CG7928	3.23	0.099	-0.36	0.227710017021324	0.2
CG11210	CG7101	2.73	0.099	-0.36	0.227710017021324	0.2
CG11210	CG4404	2.68	0.099	-0.36	0.227710017021324	0.2
CG11210	Sry-delta	2.66	0.099	-0.36	0.227710017021324	0.2
CG11210	egg	2.59	0.099	-0.36	0.227710017021324	0.2
CG11210	CG14667	2.51	0.099	-0.36	0.227710017021324	0.2
CG11210	CG6254	2.5	0.099	-0.36	0.227710017021324	0.2
CG11210	foxo	2.03	0.099	-0.36	0.227710017021324	0.2
CG11210	Su(var)2-HP2	1.94	0.099	-0.36	0.227710017021324	0.2
CG11210	Glut4EF	1.92	0.099	-0.36	0.227710017021324	0.2
CG11210	ash1	1.87	0.099	-0.36	0.227710017021324	0.2
CG11210	nerfin-1	1.85	0.099	-0.36	0.227710017021324	0.2
CG11210	Su(var)3-7	1.82	0.099	-0.36	0.227710017021324	0.2
CG11210	chif	1.81	0.099	-0.36	0.227710017021324	0.2
CG11210	CG10274	1.78	0.099	-0.36	0.227710017021324	0.2
CG11210	mrn	1.78	0.099	-0.36	0.227710017021324	0.2
CG11210	noc	1.75	0.099	-0.36	0.227710017021324	0.2
CG11210	Meics	1.73	0.099	-0.36	0.227710017021324	0.2
CG11210	CG33213	1.72	0.099	-0.36	0.227710017021324	0.2
CG11210	CG42748	1.7	0.099	-0.36	0.227710017021324	0.2
CG11210	CG10209	1.69	0.099	-0.36	0.227710017021324	0.2
coil	aop	3.45	0.12	-0.19	0.124034734589208	0.18
coil	CycH	3.42	0.12	-0.19	0.124034734589208	0.18
coil	Sce	3.03	0.12	-0.19	0.124034734589208	0.18
coil	CG17568	2.99	0.12	-0.19	0.124034734589208	0.18
coil	CG31388	2.8	0.12	-0.19	0.124034734589208	0.18
coil	Plzf	2.45	0.12	-0.19	0.124034734589208	0.18
coil	sim	2.43	0.12	-0.19	0.124034734589208	0.18
coil	CG6254	2.4	0.12	-0.19	0.124034734589208	0.18
coil	CG14438	2.31	0.12	-0.19	0.124034734589208	0.18
coil	CG6272	2.23	0.12	-0.19	0.124034734589208	0.18
coil	elB	2.19	0.12	-0.19	0.124034734589208	0.18
coil	CG31224	2.11	0.12	-0.19	0.124034734589208	0.18
coil	E(var)3-9	2.1	0.12	-0.19	0.124034734589208	0.18
coil	Chrac-16	2.1	0.12	-0.19	0.124034734589208	0.18
coil	CG3163	2.09	0.12	-0.19	0.124034734589208	0.18
coil	CG15435	2.06	0.12	-0.19	0.124034734589208	0.18
coil	CG18262	2.03	0.12	-0.19	0.124034734589208	0.18
coil	e(y)3	2	0.12	-0.19	0.124034734589208	0.18
coil	Elp3	1.99	0.12	-0.19	0.124034734589208	0.18
coil	tara	1.97	0.12	-0.19	0.124034734589208	0.18
coil	Notch	1.96	0.12	-0.19	0.124034734589208	0.18
coil	jigr1	1.93	0.12	-0.19	0.124034734589208	0.18
coil	Bka	1.92	0.12	-0.19	0.124034734589208	0.18
coil	phol	1.92	0.12	-0.19	0.124034734589208	0.18
coil	CG12104	1.91	0.12	-0.19	0.124034734589208	0.18
coil	CR43670	1.8	0.12	-0.19	0.124034734589208	0.18
coil	Dad	1.79	0.12	-0.19	0.124034734589208	0.18
coil	Sry-delta	1.79	0.12	-0.19	0.124034734589208	0.18
coil	Tip60	1.79	0.12	-0.19	0.124034734589208	0.18
coil	CG45071	1.78	0.12	-0.19	0.124034734589208	0.18
Socs44A	sima	6.1	0.152	0.72	1	0.89
Socs44A	hng3	5.7	0.152	0.72	1	0.89
Socs44A	NK7.1	4.13	0.152	0.72	1	0.89
Socs44A	CG7928	3.63	0.152	0.72	1	0.89
Socs44A	CG4820	3.29	0.152	0.72	1	0.89
Socs44A	pita	3.05	0.152	0.72	1	0.89
Socs44A	SoxN	2.97	0.152	0.72	1	0.89
Socs44A	CG7101	2.95	0.152	0.72	1	0.89
Socs44A	stck	2.91	0.152	0.72	1	0.89
Socs44A	ktub	2.54	0.152	0.72	1	0.89
Socs44A	CG11317	2.46	0.152	0.72	1	0.89
Socs44A	CG9650	2.37	0.152	0.72	1	0.89
Socs44A	Set2	2.36	0.152	0.72	1	0.89
Socs44A	ERR	2.31	0.152	0.72	1	0.89
Socs44A	CG12768	2.26	0.152	0.72	1	0.89
Socs44A	mor	2.23	0.152	0.72	1	0.89
Socs44A	zfh1	2.08	0.152	0.72	1	0.89
Socs44A	Taf1	1.94	0.152	0.72	1	0.89
Socs44A	mTTF	1.9	0.152	0.72	1	0.89
Socs44A	Su(var)2-HP2	1.89	0.152	0.72	1	0.89
Socs44A	CG6813	1.88	0.152	0.72	1	0.89
Socs44A	Dip1	1.87	0.152	0.72	1	0.89
Socs44A	CG14667	1.82	0.152	0.72	1	0.89
Socs44A	pros	1.81	0.152	0.72	1	0.89
Socs44A	CG12942	1.77	0.152	0.72	1	0.89
Socs44A	MRG15	1.75	0.152	0.72	1	0.89
Socs44A	mod	1.73	0.152	0.72	1	0.89
Socs44A	Hmx	1.63	0.152	0.72	1	0.89
Socs44A	CG17803	1.59	0.152	0.72	1	0.89
Socs44A	TfIIFbeta	1.57	0.152	0.72	1	0.89
Lpin	CG12236	5.36	0.143	0.65	1	0.8
Lpin	dm	5.16	0.143	0.65	1	0.8
Lpin	Taf5	5.07	0.143	0.65	1	0.8
Lpin	CG13123	4.37	0.143	0.65	1	0.8
Lpin	Gdi	3.64	0.143	0.65	1	0.8
Lpin	CG34422	2.99	0.143	0.65	1	0.8
Lpin	MESR4	2.87	0.143	0.65	1	0.8
Lpin	CTPsyn	2.86	0.143	0.65	1	0.8
Lpin	Mtp	2.81	0.143	0.65	1	0.8
Lpin	CG2116	2.81	0.143	0.65	1	0.8
Lpin	CG6683	2.79	0.143	0.65	1	0.8
Lpin	Elp3	2.78	0.143	0.65	1	0.8
Lpin	Vsx2	2.65	0.143	0.65	1	0.8
Lpin	CG11696	2.52	0.143	0.65	1	0.8
Lpin	dac	2.52	0.143	0.65	1	0.8
Lpin	pdm3	2.46	0.143	0.65	1	0.8
Lpin	Sox102F	2.39	0.143	0.65	1	0.8
Lpin	trem	2.31	0.143	0.65	1	0.8
Lpin	CG11906	2.27	0.143	0.65	1	0.8
Lpin	MED4	2.23	0.143	0.65	1	0.8
Lpin	Ada2b	2.14	0.143	0.65	1	0.8
Lpin	Mes4	2.13	0.143	0.65	1	0.8
Lpin	YL-1	2.08	0.143	0.65	1	0.8
Lpin	jigr1	2.02	0.143	0.65	1	0.8
Lpin	TfIIFbeta	2.01	0.143	0.65	1	0.8
Lpin	CG2611	1.98	0.143	0.65	1	0.8
Lpin	phol	1.98	0.143	0.65	1	0.8
Lpin	MRG15	1.94	0.143	0.65	1	0.8
Lpin	zfh1	1.91	0.143	0.65	1	0.8
Lpin	Ets97D	1.9	0.143	0.65	1	0.8
Gasz	Kdm4A	3.86	0.045	0.09	0.53748384988657	0.7
Gasz	mor	3.55	0.045	0.09	0.53748384988657	0.7
Gasz	CG1024	3.28	0.045	0.09	0.53748384988657	0.7
Gasz	Brf	3.18	0.045	0.09	0.53748384988657	0.7
Gasz	Psc	2.96	0.045	0.09	0.53748384988657	0.7
Gasz	Brd8	2.91	0.045	0.09	0.53748384988657	0.7
Gasz	Tfb1	2.63	0.045	0.09	0.53748384988657	0.7
Gasz	CG11085	2.49	0.045	0.09	0.53748384988657	0.7
Gasz	nvy	2.35	0.045	0.09	0.53748384988657	0.7
Gasz	CG4820	2.28	0.045	0.09	0.53748384988657	0.7
Gasz	luna	2.1	0.045	0.09	0.53748384988657	0.7
Gasz	CG13624	2.03	0.045	0.09	0.53748384988657	0.7
Gasz	tj	2.03	0.045	0.09	0.53748384988657	0.7
Gasz	CG9799	2.01	0.045	0.09	0.53748384988657	0.7
Gasz	Tusp	1.96	0.045	0.09	0.53748384988657	0.7
Gasz	CR43671	1.94	0.045	0.09	0.53748384988657	0.7
Gasz	CG30020	1.9	0.045	0.09	0.53748384988657	0.7
Gasz	CG18476	1.88	0.045	0.09	0.53748384988657	0.7
Gasz	CG14712	1.87	0.045	0.09	0.53748384988657	0.7
Gasz	Bap170	1.85	0.045	0.09	0.53748384988657	0.7
Gasz	Su(z)12	1.81	0.045	0.09	0.53748384988657	0.7
Gasz	Plzf	1.79	0.045	0.09	0.53748384988657	0.7
Gasz	Atac2	1.77	0.045	0.09	0.53748384988657	0.7
Gasz	ab	1.76	0.045	0.09	0.53748384988657	0.7
Gasz	mrn	1.73	0.045	0.09	0.53748384988657	0.7
Gasz	bon	1.68	0.045	0.09	0.53748384988657	0.7
Gasz	Glut4EF	1.64	0.045	0.09	0.53748384988657	0.7
Gasz	grau	1.59	0.045	0.09	0.53748384988657	0.7
Gasz	az2	1.57	0.045	0.09	0.53748384988657	0.7
Gasz	CG11902	1.57	0.045	0.09	0.53748384988657	0.7
CG14757	hth	6.94	0.153	0.63	0.786795792469443	0.49
CG14757	Bx	5.51	0.153	0.63	0.786795792469443	0.49
CG14757	esn	5.42	0.153	0.63	0.786795792469443	0.49
CG14757	Ets97D	5.13	0.153	0.63	0.786795792469443	0.49
CG14757	Chrac-16	4.44	0.153	0.63	0.786795792469443	0.49
CG14757	schlank	4.31	0.153	0.63	0.786795792469443	0.49
CG14757	CG6765	4.25	0.153	0.63	0.786795792469443	0.49
CG14757	CG11456	4.19	0.153	0.63	0.786795792469443	0.49
CG14757	CG15601	4.13	0.153	0.63	0.786795792469443	0.49
CG14757	row	4.1	0.153	0.63	0.786795792469443	0.49
CG14757	YL-1	3.9	0.153	0.63	0.786795792469443	0.49
CG14757	CG9650	3.78	0.153	0.63	0.786795792469443	0.49
CG14757	CG2611	3.74	0.153	0.63	0.786795792469443	0.49
CG14757	CG7818	3.55	0.153	0.63	0.786795792469443	0.49
CG14757	Acf1	3.45	0.153	0.63	0.786795792469443	0.49
CG14757	elB	3.41	0.153	0.63	0.786795792469443	0.49
CG14757	Bka	3.36	0.153	0.63	0.786795792469443	0.49
CG14757	phol	3.33	0.153	0.63	0.786795792469443	0.49
CG14757	ap	3.27	0.153	0.63	0.786795792469443	0.49
CG14757	Rbf	3.17	0.153	0.63	0.786795792469443	0.49
CG14757	Xpd	3.05	0.153	0.63	0.786795792469443	0.49
CG14757	CG9776	2.96	0.153	0.63	0.786795792469443	0.49
CG14757	Vsx2	2.93	0.153	0.63	0.786795792469443	0.49
CG14757	TfAP-2	2.85	0.153	0.63	0.786795792469443	0.49
CG14757	CG3163	2.84	0.153	0.63	0.786795792469443	0.49
CG14757	CG4553	2.72	0.153	0.63	0.786795792469443	0.49
CG14757	bs	2.56	0.153	0.63	0.786795792469443	0.49
CG14757	CG11317	2.55	0.153	0.63	0.786795792469443	0.49
CG14757	CG6276	2.43	0.153	0.63	0.786795792469443	0.49
CG14757	HLH106	2.42	0.153	0.63	0.786795792469443	0.49
LRP1	sr	4.65	0.351	-0.26	0.218217890235992	0.03
LRP1	MED4	3.74	0.351	-0.26	0.218217890235992	0.03
LRP1	CG32982	3.54	0.351	-0.26	0.218217890235992	0.03
LRP1	Fen1	2.79	0.351	-0.26	0.218217890235992	0.03
LRP1	CG11317	2.69	0.351	-0.26	0.218217890235992	0.03
LRP1	CG18476	2.45	0.351	-0.26	0.218217890235992	0.03
LRP1	CG18265	2.37	0.351	-0.26	0.218217890235992	0.03
LRP1	MTA1-like	2.33	0.351	-0.26	0.218217890235992	0.03
LRP1	CG12104	2.18	0.351	-0.26	0.218217890235992	0.03
LRP1	CG7818	2.13	0.351	-0.26	0.218217890235992	0.03
LRP1	kn	2.06	0.351	-0.26	0.218217890235992	0.03
LRP1	CG1647	1.99	0.351	-0.26	0.218217890235992	0.03
LRP1	CG17361	1.94	0.351	-0.26	0.218217890235992	0.03
LRP1	CG7928	1.94	0.351	-0.26	0.218217890235992	0.03
LRP1	aop	1.89	0.351	-0.26	0.218217890235992	0.03
LRP1	Chrac-14	1.86	0.351	-0.26	0.218217890235992	0.03
LRP1	CG11294	1.85	0.351	-0.26	0.218217890235992	0.03
LRP1	CG9932	1.85	0.351	-0.26	0.218217890235992	0.03
LRP1	CrebA	1.81	0.351	-0.26	0.218217890235992	0.03
LRP1	Su(z)2	1.76	0.351	-0.26	0.218217890235992	0.03
LRP1	CG8388	1.75	0.351	-0.26	0.218217890235992	0.03
LRP1	shn	1.73	0.351	-0.26	0.218217890235992	0.03
LRP1	Side	1.7	0.351	-0.26	0.218217890235992	0.03
LRP1	CG16863	1.69	0.351	-0.26	0.218217890235992	0.03
LRP1	CG11414	1.68	0.351	-0.26	0.218217890235992	0.03
LRP1	CG12942	1.68	0.351	-0.26	0.218217890235992	0.03
LRP1	CG6683	1.67	0.351	-0.26	0.218217890235992	0.03
LRP1	CG14441	1.67	0.351	-0.26	0.218217890235992	0.03
LRP1	CG2889	1.63	0.351	-0.26	0.218217890235992	0.03
LRP1	ktub	1.61	0.351	-0.26	0.218217890235992	0.03
pnut	Elp3	4.03	0.284	0.38	0.428571428571429	0.44
pnut	CG9650	3.38	0.284	0.38	0.428571428571429	0.44
pnut	jigr1	3.29	0.284	0.38	0.428571428571429	0.44
pnut	luna	3.16	0.284	0.38	0.428571428571429	0.44
pnut	MTA1-like	3.01	0.284	0.38	0.428571428571429	0.44
pnut	CG10565	2.93	0.284	0.38	0.428571428571429	0.44
pnut	schlank	2.82	0.284	0.38	0.428571428571429	0.44
pnut	CG30020	2.7	0.284	0.38	0.428571428571429	0.44
pnut	CG2116	2.68	0.284	0.38	0.428571428571429	0.44
pnut	Su(var)3-7	2.54	0.284	0.38	0.428571428571429	0.44
pnut	kn	2.26	0.284	0.38	0.428571428571429	0.44
pnut	Cdc5	2.22	0.284	0.38	0.428571428571429	0.44
pnut	MED11	2.1	0.284	0.38	0.428571428571429	0.44
pnut	Mes4	2.06	0.284	0.38	0.428571428571429	0.44
pnut	CG32982	2.04	0.284	0.38	0.428571428571429	0.44
pnut	CG9305	2.02	0.284	0.38	0.428571428571429	0.44
pnut	CG33695	2.02	0.284	0.38	0.428571428571429	0.44
pnut	stc	2.01	0.284	0.38	0.428571428571429	0.44
pnut	CG43343	2	0.284	0.38	0.428571428571429	0.44
pnut	CG32700	1.94	0.284	0.38	0.428571428571429	0.44
pnut	Brf	1.94	0.284	0.38	0.428571428571429	0.44
pnut	jumu	1.92	0.284	0.38	0.428571428571429	0.44
pnut	CG6686	1.81	0.284	0.38	0.428571428571429	0.44
pnut	CG10949	1.76	0.284	0.38	0.428571428571429	0.44
pnut	YL-1	1.63	0.284	0.38	0.428571428571429	0.44
pnut	Bx	1.61	0.284	0.38	0.428571428571429	0.44
pnut	dac	1.59	0.284	0.38	0.428571428571429	0.44
pnut	CG13894	1.56	0.284	0.38	0.428571428571429	0.44
pnut	sr	1.54	0.284	0.38	0.428571428571429	0.44
pnut	ap	1.52	0.284	0.38	0.428571428571429	0.44
pdm3	Camta	4.61	0.564	-0.15	0.142857142857143	0.02
pdm3	CG34340	3.9	0.564	-0.15	0.142857142857143	0.02
pdm3	luna	3.83	0.564	-0.15	0.142857142857143	0.02
pdm3	TH1	3.34	0.564	-0.15	0.142857142857143	0.02
pdm3	sim	3.24	0.564	-0.15	0.142857142857143	0.02
pdm3	CG33695	3.07	0.564	-0.15	0.142857142857143	0.02
pdm3	ktub	2.89	0.564	-0.15	0.142857142857143	0.02
pdm3	CG14438	2.78	0.564	-0.15	0.142857142857143	0.02
pdm3	CG8216	2.58	0.564	-0.15	0.142857142857143	0.02
pdm3	erm	2.11	0.564	-0.15	0.142857142857143	0.02
pdm3	Gdi	2.07	0.564	-0.15	0.142857142857143	0.02
pdm3	ush	2.06	0.564	-0.15	0.142857142857143	0.02
pdm3	Kdm4A	1.98	0.564	-0.15	0.142857142857143	0.02
pdm3	CG6808	1.91	0.564	-0.15	0.142857142857143	0.02
pdm3	CG30020	1.88	0.564	-0.15	0.142857142857143	0.02
pdm3	Cenp-C	1.86	0.564	-0.15	0.142857142857143	0.02
pdm3	CG16863	1.76	0.564	-0.15	0.142857142857143	0.02
pdm3	CG10147	1.74	0.564	-0.15	0.142857142857143	0.02
pdm3	mirr	1.72	0.564	-0.15	0.142857142857143	0.02
pdm3	Sox102F	1.61	0.564	-0.15	0.142857142857143	0.02
pdm3	CG11695	1.6	0.564	-0.15	0.142857142857143	0.02
pdm3	e(y)1	1.58	0.564	-0.15	0.142857142857143	0.02
pdm3	CG14711	1.57	0.564	-0.15	0.142857142857143	0.02
pdm3	bab2	1.53	0.564	-0.15	0.142857142857143	0.02
pdm3	Met	1.51	0.564	-0.15	0.142857142857143	0.02
pdm3	CG12267	1.47	0.564	-0.15	0.142857142857143	0.02
pdm3	spt4	1.45	0.564	-0.15	0.142857142857143	0.02
pdm3	hng1	1.45	0.564	-0.15	0.142857142857143	0.02
pdm3	CG6683	1.44	0.564	-0.15	0.142857142857143	0.02
pdm3	E(var)3-9	1.44	0.564	-0.15	0.142857142857143	0.02
mtt	spt4	6.66	0.311	0.1	0.218217890235992	0.4
mtt	CG8950	6.33	0.311	0.1	0.218217890235992	0.4
mtt	CG11560	4.92	0.311	0.1	0.218217890235992	0.4
mtt	toy	3.37	0.311	0.1	0.218217890235992	0.4
mtt	hng3	3.32	0.311	0.1	0.218217890235992	0.4
mtt	Su(z)12	2.79	0.311	0.1	0.218217890235992	0.4
mtt	CG18764	2.72	0.311	0.1	0.218217890235992	0.4
mtt	Sce	2.55	0.311	0.1	0.218217890235992	0.4
mtt	TfIIFbeta	2.48	0.311	0.1	0.218217890235992	0.4
mtt	CG2116	2.48	0.311	0.1	0.218217890235992	0.4
mtt	l(3)73Ah	2.33	0.311	0.1	0.218217890235992	0.4
mtt	CG10209	2.33	0.311	0.1	0.218217890235992	0.4
mtt	kin17	2.25	0.311	0.1	0.218217890235992	0.4
mtt	dmrt99B	2.21	0.311	0.1	0.218217890235992	0.4
mtt	apt	2.16	0.311	0.1	0.218217890235992	0.4
mtt	kn	2.12	0.311	0.1	0.218217890235992	0.4
mtt	gce	2.11	0.311	0.1	0.218217890235992	0.4
mtt	schlank	2.1	0.311	0.1	0.218217890235992	0.4
mtt	CG7987	2.03	0.311	0.1	0.218217890235992	0.4
mtt	CG4553	2.02	0.311	0.1	0.218217890235992	0.4
mtt	ADD1	1.97	0.311	0.1	0.218217890235992	0.4
mtt	CHES-1-like	1.79	0.311	0.1	0.218217890235992	0.4
mtt	Gdi	1.79	0.311	0.1	0.218217890235992	0.4
mtt	fd59A	1.74	0.311	0.1	0.218217890235992	0.4
mtt	CTCF	1.73	0.311	0.1	0.218217890235992	0.4
mtt	hng1	1.69	0.311	0.1	0.218217890235992	0.4
mtt	nerfin-1	1.66	0.311	0.1	0.218217890235992	0.4
mtt	CG9305	1.65	0.311	0.1	0.218217890235992	0.4
mtt	mrn	1.63	0.311	0.1	0.218217890235992	0.4
mtt	trem	1.6	0.311	0.1	0.218217890235992	0.4
CG8735	CG15011	6.17	0.193	-0.7	0.0666666666666667	0.01
CG8735	Tbp	4.64	0.193	-0.7	0.0666666666666667	0.01
CG8735	CG7386	4.5	0.193	-0.7	0.0666666666666667	0.01
CG8735	Gdi	2.91	0.193	-0.7	0.0666666666666667	0.01
CG8735	CG44247	2.89	0.193	-0.7	0.0666666666666667	0.01
CG8735	bsh	2.87	0.193	-0.7	0.0666666666666667	0.01
CG8735	CG18262	2.73	0.193	-0.7	0.0666666666666667	0.01
CG8735	zfh1	2.63	0.193	-0.7	0.0666666666666667	0.01
CG8735	Chrac-14	2.56	0.193	-0.7	0.0666666666666667	0.01
CG8735	aop	2.39	0.193	-0.7	0.0666666666666667	0.01
CG8735	CG5033	2.39	0.193	-0.7	0.0666666666666667	0.01
CG8735	CG32700	2.34	0.193	-0.7	0.0666666666666667	0.01
CG8735	Dip1	2.29	0.193	-0.7	0.0666666666666667	0.01
CG8735	Su(z)2	2.18	0.193	-0.7	0.0666666666666667	0.01
CG8735	trem	2.14	0.193	-0.7	0.0666666666666667	0.01
CG8735	mld	2.06	0.193	-0.7	0.0666666666666667	0.01
CG8735	pita	2	0.193	-0.7	0.0666666666666667	0.01
CG8735	Elp3	1.95	0.193	-0.7	0.0666666666666667	0.01
CG8735	bab1	1.89	0.193	-0.7	0.0666666666666667	0.01
CG8735	sim	1.83	0.193	-0.7	0.0666666666666667	0.01
CG8735	dbr	1.81	0.193	-0.7	0.0666666666666667	0.01
CG8735	Brd8	1.81	0.193	-0.7	0.0666666666666667	0.01
CG8735	CG14965	1.8	0.193	-0.7	0.0666666666666667	0.01
CG8735	CG11456	1.75	0.193	-0.7	0.0666666666666667	0.01
CG8735	CG11085	1.71	0.193	-0.7	0.0666666666666667	0.01
CG8735	CG4328	1.67	0.193	-0.7	0.0666666666666667	0.01
CG8735	CG17806	1.67	0.193	-0.7	0.0666666666666667	0.01
CG8735	hbn	1.63	0.193	-0.7	0.0666666666666667	0.01
CG8735	CG4707	1.62	0.193	-0.7	0.0666666666666667	0.01
CG8735	dm	1.59	0.193	-0.7	0.0666666666666667	0.01
Vps25	CG12768	4.75	0.163	0.08	0.333333333333333	0.55
Vps25	Acf1	4.07	0.163	0.08	0.333333333333333	0.55
Vps25	pita	3.45	0.163	0.08	0.333333333333333	0.55
Vps25	e(y)2	3.3	0.163	0.08	0.333333333333333	0.55
Vps25	CTPsyn	3.27	0.163	0.08	0.333333333333333	0.55
Vps25	Hr78	3.2	0.163	0.08	0.333333333333333	0.55
Vps25	CG18262	3.14	0.163	0.08	0.333333333333333	0.55
Vps25	CG33213	2.79	0.163	0.08	0.333333333333333	0.55
Vps25	Mitf	2.68	0.163	0.08	0.333333333333333	0.55
Vps25	MRG15	2.61	0.163	0.08	0.333333333333333	0.55
Vps25	MED11	2.58	0.163	0.08	0.333333333333333	0.55
Vps25	ssp	2.31	0.163	0.08	0.333333333333333	0.55
Vps25	Camta	2.25	0.163	0.08	0.333333333333333	0.55
Vps25	CG30403	2.14	0.163	0.08	0.333333333333333	0.55
Vps25	mip120	2.13	0.163	0.08	0.333333333333333	0.55
Vps25	CG3838	2.13	0.163	0.08	0.333333333333333	0.55
Vps25	grau	2.06	0.163	0.08	0.333333333333333	0.55
Vps25	CHES-1-like	1.97	0.163	0.08	0.333333333333333	0.55
Vps25	Br140	1.97	0.163	0.08	0.333333333333333	0.55
Vps25	CG11317	1.96	0.163	0.08	0.333333333333333	0.55
Vps25	bigmax	1.93	0.163	0.08	0.333333333333333	0.55
Vps25	scro	1.92	0.163	0.08	0.333333333333333	0.55
Vps25	Sce	1.91	0.163	0.08	0.333333333333333	0.55
Vps25	ktub	1.9	0.163	0.08	0.333333333333333	0.55
Vps25	esn	1.84	0.163	0.08	0.333333333333333	0.55
Vps25	CG1792	1.78	0.163	0.08	0.333333333333333	0.55
Vps25	Ravus	1.74	0.163	0.08	0.333333333333333	0.55
Vps25	elB	1.72	0.163	0.08	0.333333333333333	0.55
Vps25	CG6765	1.72	0.163	0.08	0.333333333333333	0.55
Vps25	MED20	1.71	0.163	0.08	0.333333333333333	0.55
beta3GalTII	elB	7.87	0.136	-0.29	0.382970843102535	0.25
beta3GalTII	Bap170	6.14	0.136	-0.29	0.382970843102535	0.25
beta3GalTII	dalao	3.34	0.136	-0.29	0.382970843102535	0.25
beta3GalTII	CG10669	3.26	0.136	-0.29	0.382970843102535	0.25
beta3GalTII	ADD1	3.12	0.136	-0.29	0.382970843102535	0.25
beta3GalTII	Tfb1	2.55	0.136	-0.29	0.382970843102535	0.25
beta3GalTII	CG18476	2.4	0.136	-0.29	0.382970843102535	0.25
beta3GalTII	CG11247	2.28	0.136	-0.29	0.382970843102535	0.25
beta3GalTII	row	2.27	0.136	-0.29	0.382970843102535	0.25
beta3GalTII	CG45071	2.22	0.136	-0.29	0.382970843102535	0.25
beta3GalTII	bab1	2.19	0.136	-0.29	0.382970843102535	0.25
beta3GalTII	MED20	2.06	0.136	-0.29	0.382970843102535	0.25
beta3GalTII	stwl	2.06	0.136	-0.29	0.382970843102535	0.25
beta3GalTII	e(y)3	1.97	0.136	-0.29	0.382970843102535	0.25
beta3GalTII	sage	1.93	0.136	-0.29	0.382970843102535	0.25
beta3GalTII	CG18262	1.93	0.136	-0.29	0.382970843102535	0.25
beta3GalTII	hng2	1.89	0.136	-0.29	0.382970843102535	0.25
beta3GalTII	Mtp	1.89	0.136	-0.29	0.382970843102535	0.25
beta3GalTII	CG11723	1.86	0.136	-0.29	0.382970843102535	0.25
beta3GalTII	noc	1.74	0.136	-0.29	0.382970843102535	0.25
beta3GalTII	grau	1.72	0.136	-0.29	0.382970843102535	0.25
beta3GalTII	CG12236	1.71	0.136	-0.29	0.382970843102535	0.25
beta3GalTII	rn	1.7	0.136	-0.29	0.382970843102535	0.25
beta3GalTII	CrebA	1.68	0.136	-0.29	0.382970843102535	0.25
beta3GalTII	CG15601	1.67	0.136	-0.29	0.382970843102535	0.25
beta3GalTII	Mrtf	1.62	0.136	-0.29	0.382970843102535	0.25
beta3GalTII	Dref	1.62	0.136	-0.29	0.382970843102535	0.25
beta3GalTII	Bx	1.59	0.136	-0.29	0.382970843102535	0.25
beta3GalTII	jigr1	1.55	0.136	-0.29	0.382970843102535	0.25
beta3GalTII	br	1.48	0.136	-0.29	0.382970843102535	0.25
CG14749	CG12267	4.04	0.091	-0.17	0.302613766334401	0.61
CG14749	ZnT49B	3.67	0.091	-0.17	0.302613766334401	0.61
CG14749	achi	3.64	0.091	-0.17	0.302613766334401	0.61
CG14749	CG13894	3.44	0.091	-0.17	0.302613766334401	0.61
CG14749	CG7101	2.7	0.091	-0.17	0.302613766334401	0.61
CG14749	CG13624	2.7	0.091	-0.17	0.302613766334401	0.61
CG14749	CG11317	2.59	0.091	-0.17	0.302613766334401	0.61
CG14749	Dll	2.56	0.091	-0.17	0.302613766334401	0.61
CG14749	brk	2.51	0.091	-0.17	0.302613766334401	0.61
CG14749	Usf	2.47	0.091	-0.17	0.302613766334401	0.61
CG14749	jumu	2.29	0.091	-0.17	0.302613766334401	0.61
CG14749	hng2	2.26	0.091	-0.17	0.302613766334401	0.61
CG14749	Taf1	2.1	0.091	-0.17	0.302613766334401	0.61
CG14749	mld	2.07	0.091	-0.17	0.302613766334401	0.61
CG14749	Taf5	1.9	0.091	-0.17	0.302613766334401	0.61
CG14749	pros	1.89	0.091	-0.17	0.302613766334401	0.61
CG14749	CG44002	1.88	0.091	-0.17	0.302613766334401	0.61
CG14749	CG7518	1.77	0.091	-0.17	0.302613766334401	0.61
CG14749	mor	1.76	0.091	-0.17	0.302613766334401	0.61
CG14749	msl-3	1.66	0.091	-0.17	0.302613766334401	0.61
CG14749	caz	1.63	0.091	-0.17	0.302613766334401	0.61
CG14749	abo	1.58	0.091	-0.17	0.302613766334401	0.61
CG14749	CG4553	1.57	0.091	-0.17	0.302613766334401	0.61
CG14749	Chrac-16	1.56	0.091	-0.17	0.302613766334401	0.61
CG14749	Vsx1	1.54	0.091	-0.17	0.302613766334401	0.61
CG14749	schlank	1.52	0.091	-0.17	0.302613766334401	0.61
CG14749	sr	1.47	0.091	-0.17	0.302613766334401	0.61
CG14749	dve	1.47	0.091	-0.17	0.302613766334401	0.61
CG14749	CG10274	1.44	0.091	-0.17	0.302613766334401	0.61
CG14749	CG2199	1.43	0.091	-0.17	0.302613766334401	0.61
Acsl	CG9948	3.52	0.211	-0.29	0.53748384988657	0.24
Acsl	ab	3.25	0.211	-0.29	0.53748384988657	0.24
Acsl	CG6813	3.21	0.211	-0.29	0.53748384988657	0.24
Acsl	CG14438	3.16	0.211	-0.29	0.53748384988657	0.24
Acsl	Ada2b	2.88	0.211	-0.29	0.53748384988657	0.24
Acsl	Dll	2.73	0.211	-0.29	0.53748384988657	0.24
Acsl	Chrac-14	2.49	0.211	-0.29	0.53748384988657	0.24
Acsl	Usf	2.46	0.211	-0.29	0.53748384988657	0.24
Acsl	tef	2.37	0.211	-0.29	0.53748384988657	0.24
Acsl	Dad	2.3	0.211	-0.29	0.53748384988657	0.24
Acsl	CG42748	2.3	0.211	-0.29	0.53748384988657	0.24
Acsl	CG4328	2.3	0.211	-0.29	0.53748384988657	0.24
Acsl	CG32105	2.3	0.211	-0.29	0.53748384988657	0.24
Acsl	CG2199	2.29	0.211	-0.29	0.53748384988657	0.24
Acsl	HLH106	2.26	0.211	-0.29	0.53748384988657	0.24
Acsl	dm	2.26	0.211	-0.29	0.53748384988657	0.24
Acsl	ssp	2.24	0.211	-0.29	0.53748384988657	0.24
Acsl	CG11906	2.17	0.211	-0.29	0.53748384988657	0.24
Acsl	Dip1	2.16	0.211	-0.29	0.53748384988657	0.24
Acsl	CG31365	2	0.211	-0.29	0.53748384988657	0.24
Acsl	CG33695	1.95	0.211	-0.29	0.53748384988657	0.24
Acsl	CG10209	1.95	0.211	-0.29	0.53748384988657	0.24
Acsl	CG6769	1.94	0.211	-0.29	0.53748384988657	0.24
Acsl	stck	1.93	0.211	-0.29	0.53748384988657	0.24
Acsl	Mrtf	1.92	0.211	-0.29	0.53748384988657	0.24
Acsl	CG7518	1.89	0.211	-0.29	0.53748384988657	0.24
Acsl	CG9932	1.87	0.211	-0.29	0.53748384988657	0.24
Acsl	CycH	1.83	0.211	-0.29	0.53748384988657	0.24
Acsl	Glut4EF	1.82	0.211	-0.29	0.53748384988657	0.24
Acsl	CG33213	1.81	0.211	-0.29	0.53748384988657	0.24
sns	Ets65A	6.02	0.226	0.24	0.389249472080761	0.15
sns	CG16863	5.32	0.226	0.24	0.389249472080761	0.15
sns	Usf	4.54	0.226	0.24	0.389249472080761	0.15
sns	danr	4.13	0.226	0.24	0.389249472080761	0.15
sns	toy	3.23	0.226	0.24	0.389249472080761	0.15
sns	hng3	3	0.226	0.24	0.389249472080761	0.15
sns	CG9776	2.78	0.226	0.24	0.389249472080761	0.15
sns	Hmg-2	2.74	0.226	0.24	0.389249472080761	0.15
sns	MED18	2.53	0.226	0.24	0.389249472080761	0.15
sns	Bap170	2.49	0.226	0.24	0.389249472080761	0.15
sns	sba	2.47	0.226	0.24	0.389249472080761	0.15
sns	CG17186	2.4	0.226	0.24	0.389249472080761	0.15
sns	YL-1	2.38	0.226	0.24	0.389249472080761	0.15
sns	CG3815	2.28	0.226	0.24	0.389249472080761	0.15
sns	MED20	2.24	0.226	0.24	0.389249472080761	0.15
sns	CG34340	2.18	0.226	0.24	0.389249472080761	0.15
sns	jigr1	2.18	0.226	0.24	0.389249472080761	0.15
sns	kn	2.11	0.226	0.24	0.389249472080761	0.15
sns	CG7818	2.09	0.226	0.24	0.389249472080761	0.15
sns	bon	2.05	0.226	0.24	0.389249472080761	0.15
sns	CG8159	1.98	0.226	0.24	0.389249472080761	0.15
sns	tup	1.98	0.226	0.24	0.389249472080761	0.15
sns	CG11906	1.97	0.226	0.24	0.389249472080761	0.15
sns	woc	1.95	0.226	0.24	0.389249472080761	0.15
sns	TFAM	1.93	0.226	0.24	0.389249472080761	0.15
sns	Chrac-14	1.92	0.226	0.24	0.389249472080761	0.15
sns	hng2	1.91	0.226	0.24	0.389249472080761	0.15
sns	svp	1.89	0.226	0.24	0.389249472080761	0.15
sns	CG8145	1.88	0.226	0.24	0.389249472080761	0.15
sns	CG7839	1.85	0.226	0.24	0.389249472080761	0.15
RyR	MESR4	5.07	0.065	0.09	0.333333333333333	0.44
RyR	CG4360	3.47	0.065	0.09	0.333333333333333	0.44
RyR	CG12219	2.82	0.065	0.09	0.333333333333333	0.44
RyR	Atac2	2.58	0.065	0.09	0.333333333333333	0.44
RyR	PHDP	2.49	0.065	0.09	0.333333333333333	0.44
RyR	MED4	2.43	0.065	0.09	0.333333333333333	0.44
RyR	hbn	2.39	0.065	0.09	0.333333333333333	0.44
RyR	Octbeta2R	2.29	0.065	0.09	0.333333333333333	0.44
RyR	svp	2.16	0.065	0.09	0.333333333333333	0.44
RyR	noc	2.11	0.065	0.09	0.333333333333333	0.44
RyR	CG8314	2.1	0.065	0.09	0.333333333333333	0.44
RyR	Taf5	1.99	0.065	0.09	0.333333333333333	0.44
RyR	RunxB	1.95	0.065	0.09	0.333333333333333	0.44
RyR	CG5953	1.94	0.065	0.09	0.333333333333333	0.44
RyR	ham	1.93	0.065	0.09	0.333333333333333	0.44
RyR	Met	1.8	0.065	0.09	0.333333333333333	0.44
RyR	Trf	1.74	0.065	0.09	0.333333333333333	0.44
RyR	CG33213	1.67	0.065	0.09	0.333333333333333	0.44
RyR	CG30020	1.65	0.065	0.09	0.333333333333333	0.44
RyR	CG1024	1.64	0.065	0.09	0.333333333333333	0.44
RyR	CG3726	1.63	0.065	0.09	0.333333333333333	0.44
RyR	CG14710	1.6	0.065	0.09	0.333333333333333	0.44
RyR	CG1647	1.59	0.065	0.09	0.333333333333333	0.44
RyR	CG17806	1.57	0.065	0.09	0.333333333333333	0.44
RyR	phtf	1.57	0.065	0.09	0.333333333333333	0.44
RyR	Taf1	1.57	0.065	0.09	0.333333333333333	0.44
RyR	CG9776	1.55	0.065	0.09	0.333333333333333	0.44
RyR	Cdk8	1.54	0.065	0.09	0.333333333333333	0.44
RyR	Kdm4A	1.53	0.065	0.09	0.333333333333333	0.44
RyR	tup	1.51	0.065	0.09	0.333333333333333	0.44
Sec31	luna	6.61	0.172	0.52	0.53748384988657	0.75
Sec31	CG11560	4.44	0.172	0.52	0.53748384988657	0.75
Sec31	Su(z)2	3.56	0.172	0.52	0.53748384988657	0.75
Sec31	Xpd	3.16	0.172	0.52	0.53748384988657	0.75
Sec31	CG10274	3.01	0.172	0.52	0.53748384988657	0.75
Sec31	CG17802	2.85	0.172	0.52	0.53748384988657	0.75
Sec31	CG11696	2.84	0.172	0.52	0.53748384988657	0.75
Sec31	MED18	2.79	0.172	0.52	0.53748384988657	0.75
Sec31	CG18764	2.78	0.172	0.52	0.53748384988657	0.75
Sec31	CG30403	2.5	0.172	0.52	0.53748384988657	0.75
Sec31	ssp	2.48	0.172	0.52	0.53748384988657	0.75
Sec31	CG17568	2.42	0.172	0.52	0.53748384988657	0.75
Sec31	CG2199	2.39	0.172	0.52	0.53748384988657	0.75
Sec31	CG13123	2.29	0.172	0.52	0.53748384988657	0.75
Sec31	hth	2.26	0.172	0.52	0.53748384988657	0.75
Sec31	CG17361	2.22	0.172	0.52	0.53748384988657	0.75
Sec31	Psc	2.13	0.172	0.52	0.53748384988657	0.75
Sec31	pdm3	2.11	0.172	0.52	0.53748384988657	0.75
Sec31	E2f1	2.03	0.172	0.52	0.53748384988657	0.75
Sec31	Octbeta2R	1.94	0.172	0.52	0.53748384988657	0.75
Sec31	CG12942	1.9	0.172	0.52	0.53748384988657	0.75
Sec31	CG10959	1.88	0.172	0.52	0.53748384988657	0.75
Sec31	CG9650	1.86	0.172	0.52	0.53748384988657	0.75
Sec31	CG8216	1.86	0.172	0.52	0.53748384988657	0.75
Sec31	Trf	1.82	0.172	0.52	0.53748384988657	0.75
Sec31	CG13894	1.81	0.172	0.52	0.53748384988657	0.75
Sec31	pita	1.81	0.172	0.52	0.53748384988657	0.75
Sec31	tup	1.76	0.172	0.52	0.53748384988657	0.75
Sec31	MBD-R2	1.76	0.172	0.52	0.53748384988657	0.75
Sec31	CG6163	1.71	0.172	0.52	0.53748384988657	0.75
CG30349	Hr39	5.2	0.115	0.41	0.53748384988657	0.69
CG30349	CG8314	4.8	0.115	0.41	0.53748384988657	0.69
CG30349	sima	3.74	0.115	0.41	0.53748384988657	0.69
CG30349	CG13894	3.69	0.115	0.41	0.53748384988657	0.69
CG30349	fd59A	3.67	0.115	0.41	0.53748384988657	0.69
CG30349	CG44002	3.52	0.115	0.41	0.53748384988657	0.69
CG30349	Su(var)2-HP2	3.47	0.115	0.41	0.53748384988657	0.69
CG30349	Su(z)2	3.36	0.115	0.41	0.53748384988657	0.69
CG30349	MRG15	3.26	0.115	0.41	0.53748384988657	0.69
CG30349	Pfk	2.86	0.115	0.41	0.53748384988657	0.69
CG30349	CG1024	2.82	0.115	0.41	0.53748384988657	0.69
CG30349	CG9948	2.78	0.115	0.41	0.53748384988657	0.69
CG30349	CG10669	2.74	0.115	0.41	0.53748384988657	0.69
CG30349	Vsx2	2.66	0.115	0.41	0.53748384988657	0.69
CG30349	MED22	2.44	0.115	0.41	0.53748384988657	0.69
CG30349	CG18262	2.2	0.115	0.41	0.53748384988657	0.69
CG30349	ERR	2.11	0.115	0.41	0.53748384988657	0.69
CG30349	Taf5	2.1	0.115	0.41	0.53748384988657	0.69
CG30349	CG6813	2.09	0.115	0.41	0.53748384988657	0.69
CG30349	CG31365	2.06	0.115	0.41	0.53748384988657	0.69
CG30349	tef	2	0.115	0.41	0.53748384988657	0.69
CG30349	phtf	1.97	0.115	0.41	0.53748384988657	0.69
CG30349	kin17	1.97	0.115	0.41	0.53748384988657	0.69
CG30349	crc	1.96	0.115	0.41	0.53748384988657	0.69
CG30349	CG3815	1.96	0.115	0.41	0.53748384988657	0.69
CG30349	Atf3	1.95	0.115	0.41	0.53748384988657	0.69
CG30349	YL-1	1.9	0.115	0.41	0.53748384988657	0.69
CG30349	Dad	1.89	0.115	0.41	0.53748384988657	0.69
CG30349	CG4328	1.86	0.115	0.41	0.53748384988657	0.69
CG30349	Trf	1.85	0.115	0.41	0.53748384988657	0.69
Pgi	CG16863	6.59	0.144	-0.24	0.0975900072948533	0.05
Pgi	Mef2	6.35	0.144	-0.24	0.0975900072948533	0.05
Pgi	CG14438	4.36	0.144	-0.24	0.0975900072948533	0.05
Pgi	Hmx	3.52	0.144	-0.24	0.0975900072948533	0.05
Pgi	Hakai	3.02	0.144	-0.24	0.0975900072948533	0.05
Pgi	CG4854	2.9	0.144	-0.24	0.0975900072948533	0.05
Pgi	CG8314	2.37	0.144	-0.24	0.0975900072948533	0.05
Pgi	msl-3	2.33	0.144	-0.24	0.0975900072948533	0.05
Pgi	MRG15	2.18	0.144	-0.24	0.0975900072948533	0.05
Pgi	CG6683	2.16	0.144	-0.24	0.0975900072948533	0.05
Pgi	CG2202	2.12	0.144	-0.24	0.0975900072948533	0.05
Pgi	ktub	1.95	0.144	-0.24	0.0975900072948533	0.05
Pgi	D	1.94	0.144	-0.24	0.0975900072948533	0.05
Pgi	CG8950	1.92	0.144	-0.24	0.0975900072948533	0.05
Pgi	noc	1.91	0.144	-0.24	0.0975900072948533	0.05
Pgi	CG7518	1.84	0.144	-0.24	0.0975900072948533	0.05
Pgi	ph-p	1.76	0.144	-0.24	0.0975900072948533	0.05
Pgi	egg	1.76	0.144	-0.24	0.0975900072948533	0.05
Pgi	CG17186	1.76	0.144	-0.24	0.0975900072948533	0.05
Pgi	CG7785	1.73	0.144	-0.24	0.0975900072948533	0.05
Pgi	Sox21b	1.73	0.144	-0.24	0.0975900072948533	0.05
Pgi	dve	1.69	0.144	-0.24	0.0975900072948533	0.05
Pgi	YL-1	1.68	0.144	-0.24	0.0975900072948533	0.05
Pgi	pfk	1.63	0.144	-0.24	0.0975900072948533	0.05
Pgi	Su(H)	1.62	0.144	-0.24	0.0975900072948533	0.05
Pgi	CG9890	1.53	0.144	-0.24	0.0975900072948533	0.05
Pgi	pros	1.51	0.144	-0.24	0.0975900072948533	0.05
Pgi	CG10431	1.5	0.144	-0.24	0.0975900072948533	0.05
Pgi	jumu	1.5	0.144	-0.24	0.0975900072948533	0.05
Pgi	CG34422	1.47	0.144	-0.24	0.0975900072948533	0.05
CG34219	sage	5.56	0.073	-0.03	0.0666666666666667	0.01
CG34219	yem	5.22	0.073	-0.03	0.0666666666666667	0.01
CG34219	CG12942	4.3	0.073	-0.03	0.0666666666666667	0.01
CG34219	CG32700	3.8	0.073	-0.03	0.0666666666666667	0.01
CG34219	D	3.26	0.073	-0.03	0.0666666666666667	0.01
CG34219	CG15601	3.15	0.073	-0.03	0.0666666666666667	0.01
CG34219	CG7928	3.09	0.073	-0.03	0.0666666666666667	0.01
CG34219	Su(z)2	3	0.073	-0.03	0.0666666666666667	0.01
CG34219	wdn	2.89	0.073	-0.03	0.0666666666666667	0.01
CG34219	CG12236	2.71	0.073	-0.03	0.0666666666666667	0.01
CG34219	CG6808	2.7	0.073	-0.03	0.0666666666666667	0.01
CG34219	Tip60	2.55	0.073	-0.03	0.0666666666666667	0.01
CG34219	CTCF	2.35	0.073	-0.03	0.0666666666666667	0.01
CG34219	CG31388	2.35	0.073	-0.03	0.0666666666666667	0.01
CG34219	sima	2.26	0.073	-0.03	0.0666666666666667	0.01
CG34219	CG13894	2.22	0.073	-0.03	0.0666666666666667	0.01
CG34219	mld	2.22	0.073	-0.03	0.0666666666666667	0.01
CG34219	kn	2.17	0.073	-0.03	0.0666666666666667	0.01
CG34219	Taf1	2.14	0.073	-0.03	0.0666666666666667	0.01
CG34219	NfI	2.08	0.073	-0.03	0.0666666666666667	0.01
CG34219	Octbeta2R	2.07	0.073	-0.03	0.0666666666666667	0.01
CG34219	Dll	2.06	0.073	-0.03	0.0666666666666667	0.01
CG34219	CG10565	1.98	0.073	-0.03	0.0666666666666667	0.01
CG34219	CG10949	1.9	0.073	-0.03	0.0666666666666667	0.01
CG34219	Mtp	1.88	0.073	-0.03	0.0666666666666667	0.01
CG34219	CG11085	1.78	0.073	-0.03	0.0666666666666667	0.01
CG34219	CG2611	1.78	0.073	-0.03	0.0666666666666667	0.01
CG34219	CG14710	1.75	0.073	-0.03	0.0666666666666667	0.01
CG34219	Lmpt	1.65	0.073	-0.03	0.0666666666666667	0.01
CG34219	Sox21b	1.63	0.073	-0.03	0.0666666666666667	0.01
CG8237	CG2199	5.22	0.083	0.18	0.53748384988657	0.72
CG8237	polybromo	5.16	0.083	0.18	0.53748384988657	0.72
CG8237	az2	4.38	0.083	0.18	0.53748384988657	0.72
CG8237	Hmx	4.2	0.083	0.18	0.53748384988657	0.72
CG8237	CG30403	3.38	0.083	0.18	0.53748384988657	0.72
CG8237	CG15601	2.89	0.083	0.18	0.53748384988657	0.72
CG8237	CG8159	2.52	0.083	0.18	0.53748384988657	0.72
CG8237	CG8145	2.48	0.083	0.18	0.53748384988657	0.72
CG8237	Kdm4A	2.47	0.083	0.18	0.53748384988657	0.72
CG8237	dve	2.45	0.083	0.18	0.53748384988657	0.72
CG8237	nvy	2.4	0.083	0.18	0.53748384988657	0.72
CG8237	CG17806	2.24	0.083	0.18	0.53748384988657	0.72
CG8237	Brf	2.18	0.083	0.18	0.53748384988657	0.72
CG8237	Brd8	2.17	0.083	0.18	0.53748384988657	0.72
CG8237	CG7386	2.09	0.083	0.18	0.53748384988657	0.72
CG8237	nerfin-1	2.08	0.083	0.18	0.53748384988657	0.72
CG8237	CG11723	2.03	0.083	0.18	0.53748384988657	0.72
CG8237	Nf-YA	1.95	0.083	0.18	0.53748384988657	0.72
CG8237	l(3)73Ah	1.93	0.083	0.18	0.53748384988657	0.72
CG8237	CG6254	1.87	0.083	0.18	0.53748384988657	0.72
CG8237	Octbeta2R	1.83	0.083	0.18	0.53748384988657	0.72
CG8237	Snoo	1.73	0.083	0.18	0.53748384988657	0.72
CG8237	luna	1.64	0.083	0.18	0.53748384988657	0.72
CG8237	ttk	1.61	0.083	0.18	0.53748384988657	0.72
CG8237	TH1	1.61	0.083	0.18	0.53748384988657	0.72
CG8237	bsh	1.6	0.083	0.18	0.53748384988657	0.72
CG8237	CG18262	1.55	0.083	0.18	0.53748384988657	0.72
CG8237	CG31224	1.47	0.083	0.18	0.53748384988657	0.72
CG8237	CG44002	1.47	0.083	0.18	0.53748384988657	0.72
CG8237	CrebA	1.46	0.083	0.18	0.53748384988657	0.72
CG8235	gce	7.46	0.153	0.62	0.53748384988657	0.76
CG8235	CG2790	5.01	0.153	0.62	0.53748384988657	0.76
CG8235	Cdk8	4.48	0.153	0.62	0.53748384988657	0.76
CG8235	Trf	4.04	0.153	0.62	0.53748384988657	0.76
CG8235	aop	3.72	0.153	0.62	0.53748384988657	0.76
CG8235	MED4	3.59	0.153	0.62	0.53748384988657	0.76
CG8235	Sox102F	3.44	0.153	0.62	0.53748384988657	0.76
CG8235	zfh1	2.83	0.153	0.62	0.53748384988657	0.76
CG8235	oc	2.59	0.153	0.62	0.53748384988657	0.76
CG8235	ttk	2.57	0.153	0.62	0.53748384988657	0.76
CG8235	CG10959	2.39	0.153	0.62	0.53748384988657	0.76
CG8235	CG11902	2.35	0.153	0.62	0.53748384988657	0.76
CG8235	CG4360	2.33	0.153	0.62	0.53748384988657	0.76
CG8235	CG4404	2.32	0.153	0.62	0.53748384988657	0.76
CG8235	Sry-delta	2.25	0.153	0.62	0.53748384988657	0.76
CG8235	crc	2.17	0.153	0.62	0.53748384988657	0.76
CG8235	Atu	2.07	0.153	0.62	0.53748384988657	0.76
CG8235	CG10209	2	0.153	0.62	0.53748384988657	0.76
CG8235	noc	1.98	0.153	0.62	0.53748384988657	0.76
CG8235	Tusp	1.94	0.153	0.62	0.53748384988657	0.76
CG8235	tj	1.9	0.153	0.62	0.53748384988657	0.76
CG8235	CG11723	1.85	0.153	0.62	0.53748384988657	0.76
CG8235	Octbeta2R	1.79	0.153	0.62	0.53748384988657	0.76
CG8235	YL-1	1.76	0.153	0.62	0.53748384988657	0.76
CG8235	CG10949	1.71	0.153	0.62	0.53748384988657	0.76
CG8235	shn	1.68	0.153	0.62	0.53748384988657	0.76
CG8235	fd59A	1.68	0.153	0.62	0.53748384988657	0.76
CG8235	CG5196	1.66	0.153	0.62	0.53748384988657	0.76
CG8235	TfAP-2	1.65	0.153	0.62	0.53748384988657	0.76
CG8235	CG3281	1.65	0.153	0.62	0.53748384988657	0.76
PAN2	CG13624	7.55	0.131	-0.19	0.218217890235992	0.86
PAN2	Dip2	6.3	0.131	-0.19	0.218217890235992	0.86
PAN2	CG33695	4.44	0.131	-0.19	0.218217890235992	0.86
PAN2	CG2790	3.92	0.131	-0.19	0.218217890235992	0.86
PAN2	dom	3.66	0.131	-0.19	0.218217890235992	0.86
PAN2	CG14667	2.87	0.131	-0.19	0.218217890235992	0.86
PAN2	Chrac-16	2.85	0.131	-0.19	0.218217890235992	0.86
PAN2	CG12236	2.81	0.131	-0.19	0.218217890235992	0.86
PAN2	scro	2.49	0.131	-0.19	0.218217890235992	0.86
PAN2	CG6769	2.48	0.131	-0.19	0.218217890235992	0.86
PAN2	bigmax	2.34	0.131	-0.19	0.218217890235992	0.86
PAN2	Bx	2.26	0.131	-0.19	0.218217890235992	0.86
PAN2	MBD-R2	2.23	0.131	-0.19	0.218217890235992	0.86
PAN2	Tip60	2.18	0.131	-0.19	0.218217890235992	0.86
PAN2	Su(z)2	2.17	0.131	-0.19	0.218217890235992	0.86
PAN2	vvl	2.17	0.131	-0.19	0.218217890235992	0.86
PAN2	Taf2	2.12	0.131	-0.19	0.218217890235992	0.86
PAN2	RunxB	2.08	0.131	-0.19	0.218217890235992	0.86
PAN2	kin17	2.07	0.131	-0.19	0.218217890235992	0.86
PAN2	CG11560	2.05	0.131	-0.19	0.218217890235992	0.86
PAN2	Kdm4A	2.04	0.131	-0.19	0.218217890235992	0.86
PAN2	bab2	2.04	0.131	-0.19	0.218217890235992	0.86
PAN2	Rbsn-5	2.01	0.131	-0.19	0.218217890235992	0.86
PAN2	Atu	2	0.131	-0.19	0.218217890235992	0.86
PAN2	noc	1.94	0.131	-0.19	0.218217890235992	0.86
PAN2	CG31365	1.93	0.131	-0.19	0.218217890235992	0.86
PAN2	Tfb1	1.91	0.131	-0.19	0.218217890235992	0.86
PAN2	MED25	1.91	0.131	-0.19	0.218217890235992	0.86
PAN2	toy	1.86	0.131	-0.19	0.218217890235992	0.86
PAN2	yem	1.86	0.131	-0.19	0.218217890235992	0.86
CG8230	CG9799	10.47	0.092	0.29	0.382970843102535	0.38
CG8230	Meics	5.41	0.092	0.29	0.382970843102535	0.38
CG8230	svp	4.5	0.092	0.29	0.382970843102535	0.38
CG8230	phtf	3.94	0.092	0.29	0.382970843102535	0.38
CG8230	CrebA	3.91	0.092	0.29	0.382970843102535	0.38
CG8230	CR43671	3.45	0.092	0.29	0.382970843102535	0.38
CG8230	MED25	2.83	0.092	0.29	0.382970843102535	0.38
CG8230	CG10431	2.76	0.092	0.29	0.382970843102535	0.38
CG8230	ab	2.46	0.092	0.29	0.382970843102535	0.38
CG8230	CG7818	2.37	0.092	0.29	0.382970843102535	0.38
CG8230	CG12768	2.34	0.092	0.29	0.382970843102535	0.38
CG8230	YL-1	2.29	0.092	0.29	0.382970843102535	0.38
CG8230	dac	2.25	0.092	0.29	0.382970843102535	0.38
CG8230	Glut4EF	2.21	0.092	0.29	0.382970843102535	0.38
CG8230	zfh2	2.21	0.092	0.29	0.382970843102535	0.38
CG8230	CG32700	2.16	0.092	0.29	0.382970843102535	0.38
CG8230	ktub	2.09	0.092	0.29	0.382970843102535	0.38
CG8230	ap	2.02	0.092	0.29	0.382970843102535	0.38
CG8230	E2f1	2.02	0.092	0.29	0.382970843102535	0.38
CG8230	CG4360	1.95	0.092	0.29	0.382970843102535	0.38
CG8230	Cdk8	1.86	0.092	0.29	0.382970843102535	0.38
CG8230	CG11317	1.82	0.092	0.29	0.382970843102535	0.38
CG8230	CG10147	1.75	0.092	0.29	0.382970843102535	0.38
CG8230	l(3)73Ah	1.75	0.092	0.29	0.382970843102535	0.38
CG8230	CG17612	1.73	0.092	0.29	0.382970843102535	0.38
CG8230	Ets65A	1.71	0.092	0.29	0.382970843102535	0.38
CG8230	CG30403	1.69	0.092	0.29	0.382970843102535	0.38
CG8230	fkh	1.62	0.092	0.29	0.382970843102535	0.38
CG8230	hng1	1.61	0.092	0.29	0.382970843102535	0.38
CG8230	CG43689	1.61	0.092	0.29	0.382970843102535	0.38
CG8216	CG14441	8.57	0.591	0.61	1	0.97
CG8216	sim	8	0.591	0.61	1	0.97
CG8216	scro	6.72	0.591	0.61	1	0.97
CG8216	CG10147	5.98	0.591	0.61	1	0.97
CG8216	CG11085	5.74	0.591	0.61	1	0.97
CG8216	Sox102F	4.56	0.591	0.61	1	0.97
CG8216	luna	4.26	0.591	0.61	1	0.97
CG8216	ap	4.09	0.591	0.61	1	0.97
CG8216	Notch	3.97	0.591	0.61	1	0.97
CG8216	aop	3.74	0.591	0.61	1	0.97
CG8216	Tusp	3.07	0.591	0.61	1	0.97
CG8216	YL-1	2.96	0.591	0.61	1	0.97
CG8216	MED18	2.71	0.591	0.61	1	0.97
CG8216	CG34340	2.69	0.591	0.61	1	0.97
CG8216	Side	2.65	0.591	0.61	1	0.97
CG8216	ush	2.65	0.591	0.61	1	0.97
CG8216	erm	2.52	0.591	0.61	1	0.97
CG8216	bsh	2.38	0.591	0.61	1	0.97
CG8216	CTPsyn	2.29	0.591	0.61	1	0.97
CG8216	mTTF	2.19	0.591	0.61	1	0.97
CG8216	svp	2.19	0.591	0.61	1	0.97
CG8216	CG4404	2.15	0.591	0.61	1	0.97
CG8216	pdm3	2.06	0.591	0.61	1	0.97
CG8216	stwl	1.92	0.591	0.61	1	0.97
CG8216	Bug22	1.89	0.591	0.61	1	0.97
CG8216	Cdc5	1.89	0.591	0.61	1	0.97
CG8216	CG44002	1.88	0.591	0.61	1	0.97
CG8216	CG5196	1.87	0.591	0.61	1	0.97
CG8216	hng2	1.87	0.591	0.61	1	0.97
CG8216	CG9650	1.85	0.591	0.61	1	0.97
CG13743	CG34376	3.42	0.097	0.22	0.447213595499958	0.29
CG13743	gce	3.17	0.097	0.22	0.447213595499958	0.29
CG13743	MED22	2.92	0.097	0.22	0.447213595499958	0.29
CG13743	ham	2.54	0.097	0.22	0.447213595499958	0.29
CG13743	e(y)3	2.16	0.097	0.22	0.447213595499958	0.29
CG13743	pfk	1.72	0.097	0.22	0.447213595499958	0.29
CG13743	Su(z)2	1.69	0.097	0.22	0.447213595499958	0.29
CG13743	dalao	1.67	0.097	0.22	0.447213595499958	0.29
CG13743	sba	1.65	0.097	0.22	0.447213595499958	0.29
CG13743	CG2889	1.65	0.097	0.22	0.447213595499958	0.29
CG13743	bi	1.58	0.097	0.22	0.447213595499958	0.29
CG13743	Taf10	1.56	0.097	0.22	0.447213595499958	0.29
CG13743	D	1.52	0.097	0.22	0.447213595499958	0.29
CG13743	Atf3	1.47	0.097	0.22	0.447213595499958	0.29
CG13743	Su(var)3-9	1.42	0.097	0.22	0.447213595499958	0.29
CG13743	CG9948	1.41	0.097	0.22	0.447213595499958	0.29
CG13743	Tip60	1.41	0.097	0.22	0.447213595499958	0.29
CG13743	HLH106	1.41	0.097	0.22	0.447213595499958	0.29
CG13743	ecd	1.41	0.097	0.22	0.447213595499958	0.29
CG13743	stck	1.4	0.097	0.22	0.447213595499958	0.29
CG13743	Hr39	1.4	0.097	0.22	0.447213595499958	0.29
CG13743	CG5033	1.39	0.097	0.22	0.447213595499958	0.29
CG13743	CG18476	1.39	0.097	0.22	0.447213595499958	0.29
CG13743	CG34340	1.38	0.097	0.22	0.447213595499958	0.29
CG13743	MESR4	1.37	0.097	0.22	0.447213595499958	0.29
CG13743	CG13775	1.37	0.097	0.22	0.447213595499958	0.29
CG13743	Pc	1.34	0.097	0.22	0.447213595499958	0.29
CG13743	Cdc5	1.34	0.097	0.22	0.447213595499958	0.29
CG13743	CkIIalpha-i1	1.34	0.097	0.22	0.447213595499958	0.29
CG13743	CHES-1-like	1.34	0.097	0.22	0.447213595499958	0.29
ana	Bug22	10.63	0.255	-0.31	-0.0666666666666667	0.83
ana	Gdi	6.85	0.255	-0.31	-0.0666666666666667	0.83
ana	ap	6.69	0.255	-0.31	-0.0666666666666667	0.83
ana	Hmg-2	4.08	0.255	-0.31	-0.0666666666666667	0.83
ana	Vsx2	3.75	0.255	-0.31	-0.0666666666666667	0.83
ana	row	2.94	0.255	-0.31	-0.0666666666666667	0.83
ana	ZnT49B	2.84	0.255	-0.31	-0.0666666666666667	0.83
ana	CG9215	2.84	0.255	-0.31	-0.0666666666666667	0.83
ana	CG18262	2.83	0.255	-0.31	-0.0666666666666667	0.83
ana	Mtp	2.75	0.255	-0.31	-0.0666666666666667	0.83
ana	Su(z)2	2.66	0.255	-0.31	-0.0666666666666667	0.83
ana	CkIIalpha-i1	2.53	0.255	-0.31	-0.0666666666666667	0.83
ana	CycH	2.52	0.255	-0.31	-0.0666666666666667	0.83
ana	yem	2.47	0.255	-0.31	-0.0666666666666667	0.83
ana	sage	2.45	0.255	-0.31	-0.0666666666666667	0.83
ana	tsh	2.15	0.255	-0.31	-0.0666666666666667	0.83
ana	CG6813	2.1	0.255	-0.31	-0.0666666666666667	0.83
ana	Rabex-5	2.02	0.255	-0.31	-0.0666666666666667	0.83
ana	elB	1.95	0.255	-0.31	-0.0666666666666667	0.83
ana	jumu	1.93	0.255	-0.31	-0.0666666666666667	0.83
ana	jing	1.87	0.255	-0.31	-0.0666666666666667	0.83
ana	kn	1.87	0.255	-0.31	-0.0666666666666667	0.83
ana	Elp3	1.85	0.255	-0.31	-0.0666666666666667	0.83
ana	Brf	1.82	0.255	-0.31	-0.0666666666666667	0.83
ana	CG43343	1.81	0.255	-0.31	-0.0666666666666667	0.83
ana	fd59A	1.81	0.255	-0.31	-0.0666666666666667	0.83
ana	az2	1.79	0.255	-0.31	-0.0666666666666667	0.83
ana	pros	1.77	0.255	-0.31	-0.0666666666666667	0.83
ana	msl-3	1.75	0.255	-0.31	-0.0666666666666667	0.83
ana	hth	1.73	0.255	-0.31	-0.0666666666666667	0.83
Dbp45A	MED20	4.4	0.133	-0.02	0.333333333333333	0.27
Dbp45A	Rabex-5	4.22	0.133	-0.02	0.333333333333333	0.27
Dbp45A	CG11247	3.86	0.133	-0.02	0.333333333333333	0.27
Dbp45A	Taf2	3.59	0.133	-0.02	0.333333333333333	0.27
Dbp45A	CG2202	3.14	0.133	-0.02	0.333333333333333	0.27
Dbp45A	CG6272	2.66	0.133	-0.02	0.333333333333333	0.27
Dbp45A	CG17359	2.56	0.133	-0.02	0.333333333333333	0.27
Dbp45A	CG18262	2.55	0.133	-0.02	0.333333333333333	0.27
Dbp45A	Gdi	2.52	0.133	-0.02	0.333333333333333	0.27
Dbp45A	fru	2.27	0.133	-0.02	0.333333333333333	0.27
Dbp45A	CG6683	2.23	0.133	-0.02	0.333333333333333	0.27
Dbp45A	ADD1	2.23	0.133	-0.02	0.333333333333333	0.27
Dbp45A	Asciz	2.21	0.133	-0.02	0.333333333333333	0.27
Dbp45A	MED4	2.19	0.133	-0.02	0.333333333333333	0.27
Dbp45A	Met	2.16	0.133	-0.02	0.333333333333333	0.27
Dbp45A	CG3919	2.02	0.133	-0.02	0.333333333333333	0.27
Dbp45A	Sry-delta	1.91	0.133	-0.02	0.333333333333333	0.27
Dbp45A	CG8950	1.89	0.133	-0.02	0.333333333333333	0.27
Dbp45A	CG5953	1.89	0.133	-0.02	0.333333333333333	0.27
Dbp45A	Sox21b	1.84	0.133	-0.02	0.333333333333333	0.27
Dbp45A	CG14438	1.8	0.133	-0.02	0.333333333333333	0.27
Dbp45A	toy	1.8	0.133	-0.02	0.333333333333333	0.27
Dbp45A	Glut4EF	1.76	0.133	-0.02	0.333333333333333	0.27
Dbp45A	CG11906	1.75	0.133	-0.02	0.333333333333333	0.27
Dbp45A	TfAP-2	1.73	0.133	-0.02	0.333333333333333	0.27
Dbp45A	Dip2	1.71	0.133	-0.02	0.333333333333333	0.27
Dbp45A	CG32105	1.63	0.133	-0.02	0.333333333333333	0.27
Dbp45A	Brd8	1.61	0.133	-0.02	0.333333333333333	0.27
Dbp45A	Bx	1.58	0.133	-0.02	0.333333333333333	0.27
Dbp45A	Set2	1.58	0.133	-0.02	0.333333333333333	0.27
CG8080	CG7987	8.37	0.192	-0.18	0.372104203767625	0.52
CG8080	CG11085	5.75	0.192	-0.18	0.372104203767625	0.52
CG8080	CG14200	4.02	0.192	-0.18	0.372104203767625	0.52
CG8080	CrebA	3.86	0.192	-0.18	0.372104203767625	0.52
CG8080	pfk	2.99	0.192	-0.18	0.372104203767625	0.52
CG8080	CR43671	2.87	0.192	-0.18	0.372104203767625	0.52
CG8080	CG1647	2.67	0.192	-0.18	0.372104203767625	0.52
CG8080	HLH106	2.65	0.192	-0.18	0.372104203767625	0.52
CG8080	CG2790	2.57	0.192	-0.18	0.372104203767625	0.52
CG8080	CG4360	2.49	0.192	-0.18	0.372104203767625	0.52
CG8080	CG4328	2.44	0.192	-0.18	0.372104203767625	0.52
CG8080	schlank	2.18	0.192	-0.18	0.372104203767625	0.52
CG8080	CG6907	2.17	0.192	-0.18	0.372104203767625	0.52
CG8080	Br140	2.13	0.192	-0.18	0.372104203767625	0.52
CG8080	Su(H)	2.03	0.192	-0.18	0.372104203767625	0.52
CG8080	kin17	2.01	0.192	-0.18	0.372104203767625	0.52
CG8080	CG11414	1.95	0.192	-0.18	0.372104203767625	0.52
CG8080	Rbf	1.94	0.192	-0.18	0.372104203767625	0.52
CG8080	CG16863	1.94	0.192	-0.18	0.372104203767625	0.52
CG8080	ash2	1.79	0.192	-0.18	0.372104203767625	0.52
CG8080	CG34340	1.76	0.192	-0.18	0.372104203767625	0.52
CG8080	CG10209	1.76	0.192	-0.18	0.372104203767625	0.52
CG8080	CG13894	1.71	0.192	-0.18	0.372104203767625	0.52
CG8080	Dll	1.69	0.192	-0.18	0.372104203767625	0.52
CG8080	MBD-R2	1.69	0.192	-0.18	0.372104203767625	0.52
CG8080	jumu	1.66	0.192	-0.18	0.372104203767625	0.52
CG8080	esn	1.64	0.192	-0.18	0.372104203767625	0.52
CG8080	ktub	1.62	0.192	-0.18	0.372104203767625	0.52
CG8080	CG7368	1.58	0.192	-0.18	0.372104203767625	0.52
CG8080	hth	1.52	0.192	-0.18	0.372104203767625	0.52
CG13741	CG9948	6.54	0.046	-0.17	0.174077655955698	0.11
CG13741	PHDP	4.39	0.046	-0.17	0.174077655955698	0.11
CG13741	CG4404	3.82	0.046	-0.17	0.174077655955698	0.11
CG13741	E2f1	3.11	0.046	-0.17	0.174077655955698	0.11
CG13741	CG5033	2.47	0.046	-0.17	0.174077655955698	0.11
CG13741	CG6276	2.46	0.046	-0.17	0.174077655955698	0.11
CG13741	Kdm2	2.41	0.046	-0.17	0.174077655955698	0.11
CG13741	CG12768	2.31	0.046	-0.17	0.174077655955698	0.11
CG13741	ssp	2.26	0.046	-0.17	0.174077655955698	0.11
CG13741	yem	2.17	0.046	-0.17	0.174077655955698	0.11
CG13741	Cdk8	2.1	0.046	-0.17	0.174077655955698	0.11
CG13741	Dip2	2.09	0.046	-0.17	0.174077655955698	0.11
CG13741	CG11456	1.99	0.046	-0.17	0.174077655955698	0.11
CG13741	CG7745	1.82	0.046	-0.17	0.174077655955698	0.11
CG13741	bon	1.79	0.046	-0.17	0.174077655955698	0.11
CG13741	abo	1.77	0.046	-0.17	0.174077655955698	0.11
CG13741	HLH106	1.77	0.046	-0.17	0.174077655955698	0.11
CG13741	CG4820	1.68	0.046	-0.17	0.174077655955698	0.11
CG13741	CG45071	1.64	0.046	-0.17	0.174077655955698	0.11
CG13741	CG17612	1.61	0.046	-0.17	0.174077655955698	0.11
CG13741	NK7.1	1.6	0.046	-0.17	0.174077655955698	0.11
CG13741	wdn	1.6	0.046	-0.17	0.174077655955698	0.11
CG13741	Xpd	1.5	0.046	-0.17	0.174077655955698	0.11
CG13741	Ets97D	1.5	0.046	-0.17	0.174077655955698	0.11
CG13741	mTTF	1.49	0.046	-0.17	0.174077655955698	0.11
CG13741	hth	1.47	0.046	-0.17	0.174077655955698	0.11
CG13741	ash1	1.41	0.046	-0.17	0.174077655955698	0.11
CG13741	Tusp	1.41	0.046	-0.17	0.174077655955698	0.11
CG13741	tef	1.41	0.046	-0.17	0.174077655955698	0.11
CG13741	Lmpt	1.41	0.046	-0.17	0.174077655955698	0.11
Uhg4	jigr1	6.9	0.126	0.1	0.53748384988657	0.75
Uhg4	CG31224	4.81	0.126	0.1	0.53748384988657	0.75
Uhg4	sqz	3.99	0.126	0.1	0.53748384988657	0.75
Uhg4	CR43671	3.95	0.126	0.1	0.53748384988657	0.75
Uhg4	CG14965	3.05	0.126	0.1	0.53748384988657	0.75
Uhg4	TH1	2.82	0.126	0.1	0.53748384988657	0.75
Uhg4	bi	2.59	0.126	0.1	0.53748384988657	0.75
Uhg4	jing	2.42	0.126	0.1	0.53748384988657	0.75
Uhg4	hng3	2.38	0.126	0.1	0.53748384988657	0.75
Uhg4	CG11456	2.36	0.126	0.1	0.53748384988657	0.75
Uhg4	Psc	2.31	0.126	0.1	0.53748384988657	0.75
Uhg4	mute	2.26	0.126	0.1	0.53748384988657	0.75
Uhg4	brk	2.23	0.126	0.1	0.53748384988657	0.75
Uhg4	Chrac-14	2.01	0.126	0.1	0.53748384988657	0.75
Uhg4	Cenp-C	2.01	0.126	0.1	0.53748384988657	0.75
Uhg4	CG11317	1.96	0.126	0.1	0.53748384988657	0.75
Uhg4	NfI	1.87	0.126	0.1	0.53748384988657	0.75
Uhg4	CG13624	1.75	0.126	0.1	0.53748384988657	0.75
Uhg4	Su(var)2-HP2	1.75	0.126	0.1	0.53748384988657	0.75
Uhg4	CG6689	1.69	0.126	0.1	0.53748384988657	0.75
Uhg4	CG8216	1.63	0.126	0.1	0.53748384988657	0.75
Uhg4	ssp	1.61	0.126	0.1	0.53748384988657	0.75
Uhg4	caz	1.59	0.126	0.1	0.53748384988657	0.75
Uhg4	foxo	1.58	0.126	0.1	0.53748384988657	0.75
Uhg4	CG9799	1.57	0.126	0.1	0.53748384988657	0.75
Uhg4	hng1	1.56	0.126	0.1	0.53748384988657	0.75
Uhg4	CG12236	1.56	0.126	0.1	0.53748384988657	0.75
Uhg4	CG3313	1.55	0.126	0.1	0.53748384988657	0.75
Uhg4	Hr39	1.52	0.126	0.1	0.53748384988657	0.75
Uhg4	nvy	1.52	0.126	0.1	0.53748384988657	0.75
CG8078	CG7928	5.25	0.093	0.19	0.149071198499986	0.2
CG8078	Cdk8	3.16	0.093	0.19	0.149071198499986	0.2
CG8078	CG10979	3	0.093	0.19	0.149071198499986	0.2
CG8078	CG11085	2.51	0.093	0.19	0.149071198499986	0.2
CG8078	CG45071	2.47	0.093	0.19	0.149071198499986	0.2
CG8078	CG9650	2.45	0.093	0.19	0.149071198499986	0.2
CG8078	CG4936	2.41	0.093	0.19	0.149071198499986	0.2
CG8078	CG11294	2.38	0.093	0.19	0.149071198499986	0.2
CG8078	Usf	2.21	0.093	0.19	0.149071198499986	0.2
CG8078	Plzf	2.16	0.093	0.19	0.149071198499986	0.2
CG8078	Tip60	2.14	0.093	0.19	0.149071198499986	0.2
CG8078	dbr	2.12	0.093	0.19	0.149071198499986	0.2
CG8078	l(3)73Ah	2.1	0.093	0.19	0.149071198499986	0.2
CG8078	CG10949	2.09	0.093	0.19	0.149071198499986	0.2
CG8078	CG10431	2.03	0.093	0.19	0.149071198499986	0.2
CG8078	Brf	2.03	0.093	0.19	0.149071198499986	0.2
CG8078	CG3815	2	0.093	0.19	0.149071198499986	0.2
CG8078	pita	2	0.093	0.19	0.149071198499986	0.2
CG8078	D	1.82	0.093	0.19	0.149071198499986	0.2
CG8078	Bap170	1.73	0.093	0.19	0.149071198499986	0.2
CG8078	CG44002	1.71	0.093	0.19	0.149071198499986	0.2
CG8078	mor	1.68	0.093	0.19	0.149071198499986	0.2
CG8078	Lim3	1.66	0.093	0.19	0.149071198499986	0.2
CG8078	schlank	1.62	0.093	0.19	0.149071198499986	0.2
CG8078	mip120	1.61	0.093	0.19	0.149071198499986	0.2
CG8078	CG30403	1.61	0.093	0.19	0.149071198499986	0.2
CG8078	Ada2b	1.6	0.093	0.19	0.149071198499986	0.2
CG8078	CG17361	1.55	0.093	0.19	0.149071198499986	0.2
CG8078	grau	1.55	0.093	0.19	0.149071198499986	0.2
CG8078	CG4328	1.54	0.093	0.19	0.149071198499986	0.2
CG8777	CTPsyn	4.09	0.044	0.05	0.333333333333333	0.72
CG8777	CG32105	3.89	0.044	0.05	0.333333333333333	0.72
CG8777	CG5953	2.9	0.044	0.05	0.333333333333333	0.72
CG8777	Meics	2.81	0.044	0.05	0.333333333333333	0.72
CG8777	CG31388	2.79	0.044	0.05	0.333333333333333	0.72
CG8777	CG14710	2.65	0.044	0.05	0.333333333333333	0.72
CG8777	ktub	2.65	0.044	0.05	0.333333333333333	0.72
CG8777	CG17802	2.48	0.044	0.05	0.333333333333333	0.72
CG8777	mrn	2.37	0.044	0.05	0.333333333333333	0.72
CG8777	CG4553	2.37	0.044	0.05	0.333333333333333	0.72
CG8777	CG2611	2.17	0.044	0.05	0.333333333333333	0.72
CG8777	CrebA	2.15	0.044	0.05	0.333333333333333	0.72
CG8777	CG32982	2.05	0.044	0.05	0.333333333333333	0.72
CG8777	PHDP	2.04	0.044	0.05	0.333333333333333	0.72
CG8777	jigr1	2.01	0.044	0.05	0.333333333333333	0.72
CG8777	CG11247	1.99	0.044	0.05	0.333333333333333	0.72
CG8777	achi	1.99	0.044	0.05	0.333333333333333	0.72
CG8777	CG3313	1.99	0.044	0.05	0.333333333333333	0.72
CG8777	brk	1.94	0.044	0.05	0.333333333333333	0.72
CG8777	jing	1.91	0.044	0.05	0.333333333333333	0.72
CG8777	mip120	1.89	0.044	0.05	0.333333333333333	0.72
CG8777	CG10431	1.85	0.044	0.05	0.333333333333333	0.72
CG8777	slim	1.79	0.044	0.05	0.333333333333333	0.72
CG8777	CG6163	1.79	0.044	0.05	0.333333333333333	0.72
CG8777	dm	1.69	0.044	0.05	0.333333333333333	0.72
CG8777	ssp	1.67	0.044	0.05	0.333333333333333	0.72
CG8777	CG12075	1.65	0.044	0.05	0.333333333333333	0.72
CG8777	stck	1.63	0.044	0.05	0.333333333333333	0.72
CG8777	CG1024	1.62	0.044	0.05	0.333333333333333	0.72
CG8777	yem	1.57	0.044	0.05	0.333333333333333	0.72
Vang	her	7.28	0.206	0.35	0.218217890235992	0.32
Vang	CG11456	6.69	0.206	0.35	0.218217890235992	0.32
Vang	Mtp	6.19	0.206	0.35	0.218217890235992	0.32
Vang	CG8578	5.54	0.206	0.35	0.218217890235992	0.32
Vang	CG7745	5.52	0.206	0.35	0.218217890235992	0.32
Vang	CG3726	3.77	0.206	0.35	0.218217890235992	0.32
Vang	bigmax	3.64	0.206	0.35	0.218217890235992	0.32
Vang	TfIIEalpha	3.53	0.206	0.35	0.218217890235992	0.32
Vang	Rabex-5	3.28	0.206	0.35	0.218217890235992	0.32
Vang	Met	3.23	0.206	0.35	0.218217890235992	0.32
Vang	Su(H)	2.81	0.206	0.35	0.218217890235992	0.32
Vang	CG15601	2.73	0.206	0.35	0.218217890235992	0.32
Vang	CTPsyn	2.63	0.206	0.35	0.218217890235992	0.32
Vang	CG32982	2.33	0.206	0.35	0.218217890235992	0.32
Vang	luna	2.23	0.206	0.35	0.218217890235992	0.32
Vang	elB	2.22	0.206	0.35	0.218217890235992	0.32
Vang	CG11317	2.17	0.206	0.35	0.218217890235992	0.32
Vang	scro	2.16	0.206	0.35	0.218217890235992	0.32
Vang	NfI	2.1	0.206	0.35	0.218217890235992	0.32
Vang	Meics	2.08	0.206	0.35	0.218217890235992	0.32
Vang	oc	2.04	0.206	0.35	0.218217890235992	0.32
Vang	CG17803	2.02	0.206	0.35	0.218217890235992	0.32
Vang	CG13775	2.01	0.206	0.35	0.218217890235992	0.32
Vang	CG10431	2	0.206	0.35	0.218217890235992	0.32
Vang	MED11	1.94	0.206	0.35	0.218217890235992	0.32
Vang	Atf-2	1.85	0.206	0.35	0.218217890235992	0.32
Vang	ush	1.83	0.206	0.35	0.218217890235992	0.32
Vang	CG11294	1.82	0.206	0.35	0.218217890235992	0.32
Vang	CR43670	1.8	0.206	0.35	0.218217890235992	0.32
Vang	CG12236	1.78	0.206	0.35	0.218217890235992	0.32
Mys45A	CG16863	5.28	0.134	0.36	0.683130051063973	0.96
Mys45A	CG7818	4.35	0.134	0.36	0.683130051063973	0.96
Mys45A	Pcl	3.05	0.134	0.36	0.683130051063973	0.96
Mys45A	CG7987	2.94	0.134	0.36	0.683130051063973	0.96
Mys45A	ash2	2.74	0.134	0.36	0.683130051063973	0.96
Mys45A	sima	2.62	0.134	0.36	0.683130051063973	0.96
Mys45A	ranshi	2.42	0.134	0.36	0.683130051063973	0.96
Mys45A	yem	2.42	0.134	0.36	0.683130051063973	0.96
Mys45A	Glut4EF	2.41	0.134	0.36	0.683130051063973	0.96
Mys45A	Camta	2.39	0.134	0.36	0.683130051063973	0.96
Mys45A	Su(var)3-7	2.28	0.134	0.36	0.683130051063973	0.96
Mys45A	HLH106	2.27	0.134	0.36	0.683130051063973	0.96
Mys45A	YL-1	2.26	0.134	0.36	0.683130051063973	0.96
Mys45A	hng3	2.15	0.134	0.36	0.683130051063973	0.96
Mys45A	TfIIFbeta	2.04	0.134	0.36	0.683130051063973	0.96
Mys45A	Hr96	2.02	0.134	0.36	0.683130051063973	0.96
Mys45A	CG10959	2.01	0.134	0.36	0.683130051063973	0.96
Mys45A	CG15435	2.01	0.134	0.36	0.683130051063973	0.96
Mys45A	Dad	1.95	0.134	0.36	0.683130051063973	0.96
Mys45A	crc	1.85	0.134	0.36	0.683130051063973	0.96
Mys45A	rn	1.83	0.134	0.36	0.683130051063973	0.96
Mys45A	CG10147	1.75	0.134	0.36	0.683130051063973	0.96
Mys45A	zfh2	1.72	0.134	0.36	0.683130051063973	0.96
Mys45A	CG6686	1.7	0.134	0.36	0.683130051063973	0.96
Mys45A	CG7928	1.67	0.134	0.36	0.683130051063973	0.96
Mys45A	achi	1.62	0.134	0.36	0.683130051063973	0.96
Mys45A	Set2	1.6	0.134	0.36	0.683130051063973	0.96
Mys45A	CG2790	1.59	0.134	0.36	0.683130051063973	0.96
Mys45A	CG17612	1.58	0.134	0.36	0.683130051063973	0.96
Mys45A	woc	1.57	0.134	0.36	0.683130051063973	0.96
Phax	Octbeta2R	5.56	0.119	0.01	0.2	0.22
Phax	CG14710	5.27	0.119	0.01	0.2	0.22
Phax	CG7987	3.84	0.119	0.01	0.2	0.22
Phax	CG33695	3.77	0.119	0.01	0.2	0.22
Phax	stck	2.96	0.119	0.01	0.2	0.22
Phax	Cdc5	2.88	0.119	0.01	0.2	0.22
Phax	Plzf	2.64	0.119	0.01	0.2	0.22
Phax	Ets65A	2.63	0.119	0.01	0.2	0.22
Phax	CG17361	2.41	0.119	0.01	0.2	0.22
Phax	Taf2	2.35	0.119	0.01	0.2	0.22
Phax	erm	2.29	0.119	0.01	0.2	0.22
Phax	mor	2.22	0.119	0.01	0.2	0.22
Phax	nvy	2.19	0.119	0.01	0.2	0.22
Phax	TH1	2.06	0.119	0.01	0.2	0.22
Phax	dm	2.04	0.119	0.01	0.2	0.22
Phax	Atf-2	2.03	0.119	0.01	0.2	0.22
Phax	fru	2	0.119	0.01	0.2	0.22
Phax	Meics	1.93	0.119	0.01	0.2	0.22
Phax	CG10147	1.92	0.119	0.01	0.2	0.22
Phax	hbn	1.9	0.119	0.01	0.2	0.22
Phax	CG44002	1.89	0.119	0.01	0.2	0.22
Phax	ash2	1.86	0.119	0.01	0.2	0.22
Phax	CG17568	1.83	0.119	0.01	0.2	0.22
Phax	CG7785	1.77	0.119	0.01	0.2	0.22
Phax	CG8216	1.76	0.119	0.01	0.2	0.22
Phax	Cenp-C	1.75	0.119	0.01	0.2	0.22
Phax	CG11560	1.74	0.119	0.01	0.2	0.22
Phax	CG6163	1.71	0.119	0.01	0.2	0.22
Phax	CG2199	1.7	0.119	0.01	0.2	0.22
Phax	CG17802	1.7	0.119	0.01	0.2	0.22
GstE13	Hakai	6.34	0.072	0.19	0.382970843102535	0.36
GstE13	CycH	4.59	0.072	0.19	0.382970843102535	0.36
GstE13	Pc	4.22	0.072	0.19	0.382970843102535	0.36
GstE13	Plzf	3.14	0.072	0.19	0.382970843102535	0.36
GstE13	CG6254	3.02	0.072	0.19	0.382970843102535	0.36
GstE13	Pfk	2.93	0.072	0.19	0.382970843102535	0.36
GstE13	CG8388	2.89	0.072	0.19	0.382970843102535	0.36
GstE13	Glut4EF	2.76	0.072	0.19	0.382970843102535	0.36
GstE13	achi	2.43	0.072	0.19	0.382970843102535	0.36
GstE13	tup	2.4	0.072	0.19	0.382970843102535	0.36
GstE13	hng1	2.37	0.072	0.19	0.382970843102535	0.36
GstE13	mrn	2.18	0.072	0.19	0.382970843102535	0.36
GstE13	CG15601	2.18	0.072	0.19	0.382970843102535	0.36
GstE13	RunxB	2.17	0.072	0.19	0.382970843102535	0.36
GstE13	wdn	2.14	0.072	0.19	0.382970843102535	0.36
GstE13	Bug22	2.13	0.072	0.19	0.382970843102535	0.36
GstE13	tio	2.12	0.072	0.19	0.382970843102535	0.36
GstE13	Su(var)3-7	2.07	0.072	0.19	0.382970843102535	0.36
GstE13	Mat1	2.02	0.072	0.19	0.382970843102535	0.36
GstE13	CG34422	1.91	0.072	0.19	0.382970843102535	0.36
GstE13	MRG15	1.9	0.072	0.19	0.382970843102535	0.36
GstE13	ERR	1.85	0.072	0.19	0.382970843102535	0.36
GstE13	CG2889	1.82	0.072	0.19	0.382970843102535	0.36
GstE13	CG7101	1.8	0.072	0.19	0.382970843102535	0.36
GstE13	CG12219	1.8	0.072	0.19	0.382970843102535	0.36
GstE13	CG17359	1.79	0.072	0.19	0.382970843102535	0.36
GstE13	CG17829	1.78	0.072	0.19	0.382970843102535	0.36
GstE13	Sry-delta	1.77	0.072	0.19	0.382970843102535	0.36
GstE13	bab2	1.76	0.072	0.19	0.382970843102535	0.36
GstE13	Nufip	1.75	0.072	0.19	0.382970843102535	0.36
Hydr1	Hmx	3.69	0.08	0.23	0.124034734589208	0.05
Hydr1	CG8314	3.05	0.08	0.23	0.124034734589208	0.05
Hydr1	CG45071	3.01	0.08	0.23	0.124034734589208	0.05
Hydr1	MED18	2.65	0.08	0.23	0.124034734589208	0.05
Hydr1	Met	2.53	0.08	0.23	0.124034734589208	0.05
Hydr1	hng3	2.52	0.08	0.23	0.124034734589208	0.05
Hydr1	mrn	2.44	0.08	0.23	0.124034734589208	0.05
Hydr1	hbn	2.42	0.08	0.23	0.124034734589208	0.05
Hydr1	RunxB	2.38	0.08	0.23	0.124034734589208	0.05
Hydr1	CG11317	2.37	0.08	0.23	0.124034734589208	0.05
Hydr1	Atf-2	2.26	0.08	0.23	0.124034734589208	0.05
Hydr1	slim	2.22	0.08	0.23	0.124034734589208	0.05
Hydr1	danr	2.07	0.08	0.23	0.124034734589208	0.05
Hydr1	sba	2.02	0.08	0.23	0.124034734589208	0.05
Hydr1	CG1024	1.98	0.08	0.23	0.124034734589208	0.05
Hydr1	CG17361	1.95	0.08	0.23	0.124034734589208	0.05
Hydr1	Sox21b	1.93	0.08	0.23	0.124034734589208	0.05
Hydr1	jigr1	1.9	0.08	0.23	0.124034734589208	0.05
Hydr1	Tusp	1.9	0.08	0.23	0.124034734589208	0.05
Hydr1	pita	1.84	0.08	0.23	0.124034734589208	0.05
Hydr1	her	1.82	0.08	0.23	0.124034734589208	0.05
Hydr1	Notch	1.82	0.08	0.23	0.124034734589208	0.05
Hydr1	bab1	1.8	0.08	0.23	0.124034734589208	0.05
Hydr1	bi	1.77	0.08	0.23	0.124034734589208	0.05
Hydr1	CR43670	1.68	0.08	0.23	0.124034734589208	0.05
Hydr1	CG12267	1.63	0.08	0.23	0.124034734589208	0.05
Hydr1	ham	1.54	0.08	0.23	0.124034734589208	0.05
Hydr1	CG10949	1.53	0.08	0.23	0.124034734589208	0.05
Hydr1	D	1.49	0.08	0.23	0.124034734589208	0.05
Hydr1	CG17568	1.46	0.08	0.23	0.124034734589208	0.05
CG30344	CG32105	5.64	0.104	-0.27	0.149071198499986	0.28
CG30344	CG1647	4.68	0.104	-0.27	0.149071198499986	0.28
CG30344	CG2199	4.63	0.104	-0.27	0.149071198499986	0.28
CG30344	wdn	4.17	0.104	-0.27	0.149071198499986	0.28
CG30344	CG4707	3.83	0.104	-0.27	0.149071198499986	0.28
CG30344	NfI	3.53	0.104	-0.27	0.149071198499986	0.28
CG30344	Su(var)3-9	3	0.104	-0.27	0.149071198499986	0.28
CG30344	CG3726	2.91	0.104	-0.27	0.149071198499986	0.28
CG30344	Hmx	2.78	0.104	-0.27	0.149071198499986	0.28
CG30344	Nf-YA	2.59	0.104	-0.27	0.149071198499986	0.28
CG30344	CG4553	2.49	0.104	-0.27	0.149071198499986	0.28
CG30344	sim	2.33	0.104	-0.27	0.149071198499986	0.28
CG30344	CG3838	2.16	0.104	-0.27	0.149071198499986	0.28
CG30344	Plzf	2.11	0.104	-0.27	0.149071198499986	0.28
CG30344	CG9948	2.09	0.104	-0.27	0.149071198499986	0.28
CG30344	CG7839	2.06	0.104	-0.27	0.149071198499986	0.28
CG30344	Hr96	2.01	0.104	-0.27	0.149071198499986	0.28
CG30344	E2f1	2.01	0.104	-0.27	0.149071198499986	0.28
CG30344	l(3)73Ah	2	0.104	-0.27	0.149071198499986	0.28
CG30344	mld	1.99	0.104	-0.27	0.149071198499986	0.28
CG30344	CG6808	1.98	0.104	-0.27	0.149071198499986	0.28
CG30344	CG14965	1.93	0.104	-0.27	0.149071198499986	0.28
CG30344	CG11456	1.93	0.104	-0.27	0.149071198499986	0.28
CG30344	CG11723	1.89	0.104	-0.27	0.149071198499986	0.28
CG30344	mirr	1.85	0.104	-0.27	0.149071198499986	0.28
CG30344	ab	1.84	0.104	-0.27	0.149071198499986	0.28
CG30344	CG9776	1.82	0.104	-0.27	0.149071198499986	0.28
CG30344	CG33213	1.81	0.104	-0.27	0.149071198499986	0.28
CG30344	CG8924	1.75	0.104	-0.27	0.149071198499986	0.28
CG30344	CG14117	1.74	0.104	-0.27	0.149071198499986	0.28
Rme-8	CG12267	9.51	0.073	-0.04	0.447213595499958	0.3
Rme-8	CG14965	7.37	0.073	-0.04	0.447213595499958	0.3
Rme-8	ssp	5.63	0.073	-0.04	0.447213595499958	0.3
Rme-8	CG43689	4.66	0.073	-0.04	0.447213595499958	0.3
Rme-8	CG17806	4.41	0.073	-0.04	0.447213595499958	0.3
Rme-8	Nf-YA	3.95	0.073	-0.04	0.447213595499958	0.3
Rme-8	Sox21b	3.9	0.073	-0.04	0.447213595499958	0.3
Rme-8	CG34376	3.02	0.073	-0.04	0.447213595499958	0.3
Rme-8	CG2889	2.76	0.073	-0.04	0.447213595499958	0.3
Rme-8	Usf	2.34	0.073	-0.04	0.447213595499958	0.3
Rme-8	Camta	2.17	0.073	-0.04	0.447213595499958	0.3
Rme-8	Trf	2.05	0.073	-0.04	0.447213595499958	0.3
Rme-8	l(3)73Ah	2.02	0.073	-0.04	0.447213595499958	0.3
Rme-8	achi	2.01	0.073	-0.04	0.447213595499958	0.3
Rme-8	e(y)2	1.93	0.073	-0.04	0.447213595499958	0.3
Rme-8	CG7518	1.92	0.073	-0.04	0.447213595499958	0.3
Rme-8	GATAd	1.91	0.073	-0.04	0.447213595499958	0.3
Rme-8	CG15435	1.8	0.073	-0.04	0.447213595499958	0.3
Rme-8	TH1	1.76	0.073	-0.04	0.447213595499958	0.3
Rme-8	CG1647	1.66	0.073	-0.04	0.447213595499958	0.3
Rme-8	ppl	1.65	0.073	-0.04	0.447213595499958	0.3
Rme-8	CG11723	1.62	0.073	-0.04	0.447213595499958	0.3
Rme-8	CG8388	1.59	0.073	-0.04	0.447213595499958	0.3
Rme-8	tara	1.58	0.073	-0.04	0.447213595499958	0.3
Rme-8	CG17361	1.56	0.073	-0.04	0.447213595499958	0.3
Rme-8	esn	1.54	0.073	-0.04	0.447213595499958	0.3
Rme-8	Octbeta2R	1.51	0.073	-0.04	0.447213595499958	0.3
Rme-8	CR43671	1.47	0.073	-0.04	0.447213595499958	0.3
Rme-8	CG9426	1.45	0.073	-0.04	0.447213595499958	0.3
Rme-8	nerfin-1	1.42	0.073	-0.04	0.447213595499958	0.3
VhaAC45	CG2889	7.42	0.221	0.49	0.683130051063973	0.93
VhaAC45	CycH	4.6	0.221	0.49	0.683130051063973	0.93
VhaAC45	CG34376	3.64	0.221	0.49	0.683130051063973	0.93
VhaAC45	Bap170	3.58	0.221	0.49	0.683130051063973	0.93
VhaAC45	CG3163	2.95	0.221	0.49	0.683130051063973	0.93
VhaAC45	Awh	2.84	0.221	0.49	0.683130051063973	0.93
VhaAC45	CG4854	2.75	0.221	0.49	0.683130051063973	0.93
VhaAC45	CG33695	2.54	0.221	0.49	0.683130051063973	0.93
VhaAC45	pros	2.39	0.221	0.49	0.683130051063973	0.93
VhaAC45	ash2	2.37	0.221	0.49	0.683130051063973	0.93
VhaAC45	vvl	2.25	0.221	0.49	0.683130051063973	0.93
VhaAC45	msl-3	2.19	0.221	0.49	0.683130051063973	0.93
VhaAC45	schlank	2.12	0.221	0.49	0.683130051063973	0.93
VhaAC45	Su(var)3-7	2.11	0.221	0.49	0.683130051063973	0.93
VhaAC45	CG4328	2.1	0.221	0.49	0.683130051063973	0.93
VhaAC45	CG12236	2.03	0.221	0.49	0.683130051063973	0.93
VhaAC45	CG6765	2	0.221	0.49	0.683130051063973	0.93
VhaAC45	CG9776	1.97	0.221	0.49	0.683130051063973	0.93
VhaAC45	CG10631	1.96	0.221	0.49	0.683130051063973	0.93
VhaAC45	pdm3	1.94	0.221	0.49	0.683130051063973	0.93
VhaAC45	CG2790	1.94	0.221	0.49	0.683130051063973	0.93
VhaAC45	CG6907	1.93	0.221	0.49	0.683130051063973	0.93
VhaAC45	CG3815	1.87	0.221	0.49	0.683130051063973	0.93
VhaAC45	phol	1.87	0.221	0.49	0.683130051063973	0.93
VhaAC45	mod	1.85	0.221	0.49	0.683130051063973	0.93
VhaAC45	Gdi	1.77	0.221	0.49	0.683130051063973	0.93
VhaAC45	CG18265	1.76	0.221	0.49	0.683130051063973	0.93
VhaAC45	Octbeta2R	1.74	0.221	0.49	0.683130051063973	0.93
VhaAC45	Pfk	1.73	0.221	0.49	0.683130051063973	0.93
VhaAC45	az2	1.71	0.221	0.49	0.683130051063973	0.93
hig	ppl	4.44	0.723	0.17	0.53748384988657	0.46
hig	CG1792	4.05	0.723	0.17	0.53748384988657	0.46
hig	CycH	3.28	0.723	0.17	0.53748384988657	0.46
hig	TH1	3.22	0.723	0.17	0.53748384988657	0.46
hig	CG15435	3.03	0.723	0.17	0.53748384988657	0.46
hig	CG14441	2.88	0.723	0.17	0.53748384988657	0.46
hig	Cdc5	2.73	0.723	0.17	0.53748384988657	0.46
hig	mip120	2.55	0.723	0.17	0.53748384988657	0.46
hig	MED11	2.5	0.723	0.17	0.53748384988657	0.46
hig	CG15011	2.5	0.723	0.17	0.53748384988657	0.46
hig	Su(z)2	2.31	0.723	0.17	0.53748384988657	0.46
hig	trem	2.26	0.723	0.17	0.53748384988657	0.46
hig	ph-p	2.22	0.723	0.17	0.53748384988657	0.46
hig	slim	2.2	0.723	0.17	0.53748384988657	0.46
hig	CHES-1-like	2.2	0.723	0.17	0.53748384988657	0.46
hig	ham	2.13	0.723	0.17	0.53748384988657	0.46
hig	Sce	2.11	0.723	0.17	0.53748384988657	0.46
hig	caz	2.05	0.723	0.17	0.53748384988657	0.46
hig	ZnT49B	2.02	0.723	0.17	0.53748384988657	0.46
hig	Mtp	2.01	0.723	0.17	0.53748384988657	0.46
hig	CG6813	1.93	0.723	0.17	0.53748384988657	0.46
hig	MED18	1.91	0.723	0.17	0.53748384988657	0.46
hig	CG12768	1.89	0.723	0.17	0.53748384988657	0.46
hig	CG9776	1.83	0.723	0.17	0.53748384988657	0.46
hig	CG14711	1.81	0.723	0.17	0.53748384988657	0.46
hig	Mlp84B	1.81	0.723	0.17	0.53748384988657	0.46
hig	e(y)2	1.77	0.723	0.17	0.53748384988657	0.46
hig	mor	1.76	0.723	0.17	0.53748384988657	0.46
hig	Ravus	1.76	0.723	0.17	0.53748384988657	0.46
hig	RunxB	1.72	0.723	0.17	0.53748384988657	0.46
CG30343	tj	8.69	0.069	0.22	0.447213595499958	0.34
CG30343	scro	4.35	0.069	0.22	0.447213595499958	0.34
CG30343	CG32105	3.83	0.069	0.22	0.447213595499958	0.34
CG30343	CG8950	3.13	0.069	0.22	0.447213595499958	0.34
CG30343	CG14438	3.12	0.069	0.22	0.447213595499958	0.34
CG30343	Cdk8	3.12	0.069	0.22	0.447213595499958	0.34
CG30343	shn	3.06	0.069	0.22	0.447213595499958	0.34
CG30343	Mes4	2.92	0.069	0.22	0.447213595499958	0.34
CG30343	CG12942	2.84	0.069	0.22	0.447213595499958	0.34
CG30343	CG9215	2.61	0.069	0.22	0.447213595499958	0.34
CG30343	CG17359	2.58	0.069	0.22	0.447213595499958	0.34
CG30343	CG11247	2.58	0.069	0.22	0.447213595499958	0.34
CG30343	MED11	2.52	0.069	0.22	0.447213595499958	0.34
CG30343	foxo	2.51	0.069	0.22	0.447213595499958	0.34
CG30343	noc	2.44	0.069	0.22	0.447213595499958	0.34
CG30343	toy	2.23	0.069	0.22	0.447213595499958	0.34
CG30343	Hr78	2.17	0.069	0.22	0.447213595499958	0.34
CG30343	achi	2.11	0.069	0.22	0.447213595499958	0.34
CG30343	CG32982	2.01	0.069	0.22	0.447213595499958	0.34
CG30343	phtf	1.98	0.069	0.22	0.447213595499958	0.34
CG30343	Br140	1.91	0.069	0.22	0.447213595499958	0.34
CG30343	Brf	1.89	0.069	0.22	0.447213595499958	0.34
CG30343	CTPsyn	1.85	0.069	0.22	0.447213595499958	0.34
CG30343	mor	1.85	0.069	0.22	0.447213595499958	0.34
CG30343	CG17806	1.84	0.069	0.22	0.447213595499958	0.34
CG30343	CG14200	1.8	0.069	0.22	0.447213595499958	0.34
CG30343	CG6254	1.77	0.069	0.22	0.447213595499958	0.34
CG30343	Mitf	1.75	0.069	0.22	0.447213595499958	0.34
CG30343	Pc	1.73	0.069	0.22	0.447213595499958	0.34
CG30343	CG33213	1.68	0.069	0.22	0.447213595499958	0.34
CG1968	Elp3	8.87	0.084	0.04	0.2	0.33
CG1968	CG2199	8.4	0.084	0.04	0.2	0.33
CG1968	Su(var)3-9	6.55	0.084	0.04	0.2	0.33
CG1968	MED4	5.96	0.084	0.04	0.2	0.33
CG1968	dalao	4.82	0.084	0.04	0.2	0.33
CG1968	CG15601	3.46	0.084	0.04	0.2	0.33
CG1968	Fen1	2.8	0.084	0.04	0.2	0.33
CG1968	CG7518	2.55	0.084	0.04	0.2	0.33
CG1968	tef	2.47	0.084	0.04	0.2	0.33
CG1968	CG8924	2.37	0.084	0.04	0.2	0.33
CG1968	MED11	2.22	0.084	0.04	0.2	0.33
CG1968	CG31224	2.2	0.084	0.04	0.2	0.33
CG1968	Atf3	2.03	0.084	0.04	0.2	0.33
CG1968	Mitf	2.02	0.084	0.04	0.2	0.33
CG1968	CG17568	2	0.084	0.04	0.2	0.33
CG1968	Dip1	2	0.084	0.04	0.2	0.33
CG1968	CG3919	1.96	0.084	0.04	0.2	0.33
CG1968	lov	1.95	0.084	0.04	0.2	0.33
CG1968	CG11906	1.94	0.084	0.04	0.2	0.33
CG1968	CG12104	1.93	0.084	0.04	0.2	0.33
CG1968	CG4553	1.85	0.084	0.04	0.2	0.33
CG1968	abo	1.84	0.084	0.04	0.2	0.33
CG1968	Asciz	1.7	0.084	0.04	0.2	0.33
CG1968	yem	1.67	0.084	0.04	0.2	0.33
CG1968	nvy	1.62	0.084	0.04	0.2	0.33
CG1968	TH1	1.62	0.084	0.04	0.2	0.33
CG1968	CG3815	1.6	0.084	0.04	0.2	0.33
CG1968	CG7818	1.57	0.084	0.04	0.2	0.33
CG1968	CG7745	1.56	0.084	0.04	0.2	0.33
CG1968	jumu	1.53	0.084	0.04	0.2	0.33
Mad1	e(y)3	5.49	0.175	0.3	0.377964473009227	0.65
Mad1	MED20	4.11	0.175	0.3	0.377964473009227	0.65
Mad1	schlank	3.5	0.175	0.3	0.377964473009227	0.65
Mad1	crc	3.24	0.175	0.3	0.377964473009227	0.65
Mad1	noc	3.21	0.175	0.3	0.377964473009227	0.65
Mad1	TfIIFbeta	3.17	0.175	0.3	0.377964473009227	0.65
Mad1	CG11723	3.09	0.175	0.3	0.377964473009227	0.65
Mad1	CG12104	2.82	0.175	0.3	0.377964473009227	0.65
Mad1	nvy	2.74	0.175	0.3	0.377964473009227	0.65
Mad1	woc	2.62	0.175	0.3	0.377964473009227	0.65
Mad1	Vsx2	2.56	0.175	0.3	0.377964473009227	0.65
Mad1	pfk	2.26	0.175	0.3	0.377964473009227	0.65
Mad1	CG11695	2.23	0.175	0.3	0.377964473009227	0.65
Mad1	fkh	2.23	0.175	0.3	0.377964473009227	0.65
Mad1	oc	2.2	0.175	0.3	0.377964473009227	0.65
Mad1	CG14438	2.11	0.175	0.3	0.377964473009227	0.65
Mad1	dmrt99B	2.06	0.175	0.3	0.377964473009227	0.65
Mad1	Pbp95	2.02	0.175	0.3	0.377964473009227	0.65
Mad1	CG14117	1.97	0.175	0.3	0.377964473009227	0.65
Mad1	Brf	1.97	0.175	0.3	0.377964473009227	0.65
Mad1	CG6163	1.91	0.175	0.3	0.377964473009227	0.65
Mad1	scro	1.91	0.175	0.3	0.377964473009227	0.65
Mad1	CG17803	1.9	0.175	0.3	0.377964473009227	0.65
Mad1	CG44002	1.88	0.175	0.3	0.377964473009227	0.65
Mad1	CG2116	1.82	0.175	0.3	0.377964473009227	0.65
Mad1	CG4707	1.79	0.175	0.3	0.377964473009227	0.65
Mad1	CG8159	1.76	0.175	0.3	0.377964473009227	0.65
Mad1	MED18	1.75	0.175	0.3	0.377964473009227	0.65
Mad1	RunxB	1.74	0.175	0.3	0.377964473009227	0.65
Mad1	Su(z)12	1.72	0.175	0.3	0.377964473009227	0.65
CG13739	Side	11.44	0.909	0.22	0.683130051063973	0.9
CG13739	E2f1	8.35	0.909	0.22	0.683130051063973	0.9
CG13739	CkIIalpha-i1	5.81	0.909	0.22	0.683130051063973	0.9
CG13739	stwl	4.76	0.909	0.22	0.683130051063973	0.9
CG13739	Hmx	3.94	0.909	0.22	0.683130051063973	0.9
CG13739	TFAM	3.94	0.909	0.22	0.683130051063973	0.9
CG13739	jing	3.69	0.909	0.22	0.683130051063973	0.9
CG13739	CG9305	3.51	0.909	0.22	0.683130051063973	0.9
CG13739	hth	3.04	0.909	0.22	0.683130051063973	0.9
CG13739	CycH	2.76	0.909	0.22	0.683130051063973	0.9
CG13739	ey	2.75	0.909	0.22	0.683130051063973	0.9
CG13739	CG31224	2.74	0.909	0.22	0.683130051063973	0.9
CG13739	Sox102F	2.72	0.909	0.22	0.683130051063973	0.9
CG13739	Chrac-14	2.57	0.909	0.22	0.683130051063973	0.9
CG13739	grau	2.5	0.909	0.22	0.683130051063973	0.9
CG13739	CG7386	2.41	0.909	0.22	0.683130051063973	0.9
CG13739	mTTF	2.17	0.909	0.22	0.683130051063973	0.9
CG13739	CG10979	2.15	0.909	0.22	0.683130051063973	0.9
CG13739	dom	2.08	0.909	0.22	0.683130051063973	0.9
CG13739	row	2.04	0.909	0.22	0.683130051063973	0.9
CG13739	tj	1.89	0.909	0.22	0.683130051063973	0.9
CG13739	Psc	1.76	0.909	0.22	0.683130051063973	0.9
CG13739	Su(var)2-HP2	1.75	0.909	0.22	0.683130051063973	0.9
CG13739	Ets65A	1.73	0.909	0.22	0.683130051063973	0.9
CG13739	CG6276	1.71	0.909	0.22	0.683130051063973	0.9
CG13739	CG3838	1.7	0.909	0.22	0.683130051063973	0.9
CG13739	e(y)1	1.69	0.909	0.22	0.683130051063973	0.9
CG13739	Su(var)3-7	1.62	0.909	0.22	0.683130051063973	0.9
CG13739	CR43671	1.62	0.909	0.22	0.683130051063973	0.9
CG13739	Su(z)12	1.6	0.909	0.22	0.683130051063973	0.9
CG13954	Side	7.98	0.279	-0.08	0.2	0.08
CG13954	CG18764	7.13	0.279	-0.08	0.2	0.08
CG13954	Lmpt	6	0.279	-0.08	0.2	0.08
CG13954	Dad	5.05	0.279	-0.08	0.2	0.08
CG13954	CG7818	4.32	0.279	-0.08	0.2	0.08
CG13954	Ets97D	3.32	0.279	-0.08	0.2	0.08
CG13954	CG4820	3.17	0.279	-0.08	0.2	0.08
CG13954	CG44002	2.72	0.279	-0.08	0.2	0.08
CG13954	Brd8	2.66	0.279	-0.08	0.2	0.08
CG13954	CG18265	2.53	0.279	-0.08	0.2	0.08
CG13954	Plzf	2.25	0.279	-0.08	0.2	0.08
CG13954	dbr	2.21	0.279	-0.08	0.2	0.08
CG13954	CG6163	2.2	0.279	-0.08	0.2	0.08
CG13954	CG12104	2.16	0.279	-0.08	0.2	0.08
CG13954	polybromo	2.14	0.279	-0.08	0.2	0.08
CG13954	NfI	2.11	0.279	-0.08	0.2	0.08
CG13954	CG6254	1.97	0.279	-0.08	0.2	0.08
CG13954	CrebA	1.96	0.279	-0.08	0.2	0.08
CG13954	CG9650	1.94	0.279	-0.08	0.2	0.08
CG13954	hng3	1.91	0.279	-0.08	0.2	0.08
CG13954	Pfk	1.85	0.279	-0.08	0.2	0.08
CG13954	CG10147	1.8	0.279	-0.08	0.2	0.08
CG13954	CG11317	1.79	0.279	-0.08	0.2	0.08
CG13954	oc	1.76	0.279	-0.08	0.2	0.08
CG13954	rn	1.73	0.279	-0.08	0.2	0.08
CG13954	Cdc5	1.69	0.279	-0.08	0.2	0.08
CG13954	Set2	1.66	0.279	-0.08	0.2	0.08
CG13954	Atac2	1.65	0.279	-0.08	0.2	0.08
CG13954	Sox21b	1.62	0.279	-0.08	0.2	0.08
CG13954	RpIII128	1.59	0.279	-0.08	0.2	0.08
wun	CG6765	2.96	0.168	-0.25	0.149071198499986	0.12
wun	CG3726	2.87	0.168	-0.25	0.149071198499986	0.12
wun	Dll	2.4	0.168	-0.25	0.149071198499986	0.12
wun	mTTF	2.38	0.168	-0.25	0.149071198499986	0.12
wun	CG8924	2.33	0.168	-0.25	0.149071198499986	0.12
wun	chif	2.27	0.168	-0.25	0.149071198499986	0.12
wun	ZnT49B	2.25	0.168	-0.25	0.149071198499986	0.12
wun	aop	2.15	0.168	-0.25	0.149071198499986	0.12
wun	CG16863	2.14	0.168	-0.25	0.149071198499986	0.12
wun	Ada2b	2.11	0.168	-0.25	0.149071198499986	0.12
wun	tup	2.07	0.168	-0.25	0.149071198499986	0.12
wun	CG12768	2.05	0.168	-0.25	0.149071198499986	0.12
wun	ecd	1.99	0.168	-0.25	0.149071198499986	0.12
wun	Met	1.97	0.168	-0.25	0.149071198499986	0.12
wun	CG4820	1.96	0.168	-0.25	0.149071198499986	0.12
wun	ush	1.95	0.168	-0.25	0.149071198499986	0.12
wun	CG14438	1.92	0.168	-0.25	0.149071198499986	0.12
wun	CG11723	1.91	0.168	-0.25	0.149071198499986	0.12
wun	slim	1.87	0.168	-0.25	0.149071198499986	0.12
wun	CG18265	1.83	0.168	-0.25	0.149071198499986	0.12
wun	polybromo	1.81	0.168	-0.25	0.149071198499986	0.12
wun	l(3)73Ah	1.79	0.168	-0.25	0.149071198499986	0.12
wun	noc	1.74	0.168	-0.25	0.149071198499986	0.12
wun	CG6163	1.71	0.168	-0.25	0.149071198499986	0.12
wun	CG7101	1.71	0.168	-0.25	0.149071198499986	0.12
wun	CG14667	1.67	0.168	-0.25	0.149071198499986	0.12
wun	esn	1.65	0.168	-0.25	0.149071198499986	0.12
wun	CG9932	1.65	0.168	-0.25	0.149071198499986	0.12
wun	e(y)2	1.61	0.168	-0.25	0.149071198499986	0.12
wun	caz	1.61	0.168	-0.25	0.149071198499986	0.12
Pdk	Hmg-2	4.82	0.204	0.11	0.258198889747161	0.3
Pdk	CG14667	4.18	0.204	0.11	0.258198889747161	0.3
Pdk	Dip2	3.85	0.204	0.11	0.258198889747161	0.3
Pdk	Tusp	2.78	0.204	0.11	0.258198889747161	0.3
Pdk	Mtp	2.65	0.204	0.11	0.258198889747161	0.3
Pdk	CG11695	2.58	0.204	0.11	0.258198889747161	0.3
Pdk	dac	2.57	0.204	0.11	0.258198889747161	0.3
Pdk	esn	2.47	0.204	0.11	0.258198889747161	0.3
Pdk	stck	2.34	0.204	0.11	0.258198889747161	0.3
Pdk	mTTF	2.24	0.204	0.11	0.258198889747161	0.3
Pdk	tara	2.19	0.204	0.11	0.258198889747161	0.3
Pdk	Kdm4A	2	0.204	0.11	0.258198889747161	0.3
Pdk	CG14200	1.96	0.204	0.11	0.258198889747161	0.3
Pdk	CG3313	1.88	0.204	0.11	0.258198889747161	0.3
Pdk	CG9776	1.86	0.204	0.11	0.258198889747161	0.3
Pdk	mor	1.85	0.204	0.11	0.258198889747161	0.3
Pdk	Usf	1.83	0.204	0.11	0.258198889747161	0.3
Pdk	CG8159	1.83	0.204	0.11	0.258198889747161	0.3
Pdk	dmrt99B	1.8	0.204	0.11	0.258198889747161	0.3
Pdk	msl-3	1.78	0.204	0.11	0.258198889747161	0.3
Pdk	shn	1.78	0.204	0.11	0.258198889747161	0.3
Pdk	ktub	1.78	0.204	0.11	0.258198889747161	0.3
Pdk	zfh2	1.73	0.204	0.11	0.258198889747161	0.3
Pdk	luna	1.73	0.204	0.11	0.258198889747161	0.3
Pdk	CycH	1.72	0.204	0.11	0.258198889747161	0.3
Pdk	CG33695	1.67	0.204	0.11	0.258198889747161	0.3
Pdk	Lmpt	1.63	0.204	0.11	0.258198889747161	0.3
Pdk	Meics	1.63	0.204	0.11	0.258198889747161	0.3
Pdk	Pc	1.62	0.204	0.11	0.258198889747161	0.3
Pdk	CG5196	1.61	0.204	0.11	0.258198889747161	0.3
Camta	Bx	4.06	0.116	-0.09	0.382970843102535	0.52
Camta	CG9799	4.03	0.116	-0.09	0.382970843102535	0.52
Camta	CG30020	3.62	0.116	-0.09	0.382970843102535	0.52
Camta	CG7839	3.21	0.116	-0.09	0.382970843102535	0.52
Camta	Atu	2.94	0.116	-0.09	0.382970843102535	0.52
Camta	Usf	2.53	0.116	-0.09	0.382970843102535	0.52
Camta	ash2	2.42	0.116	-0.09	0.382970843102535	0.52
Camta	CG11906	2.22	0.116	-0.09	0.382970843102535	0.52
Camta	CG6689	2.18	0.116	-0.09	0.382970843102535	0.52
Camta	CG6686	2.15	0.116	-0.09	0.382970843102535	0.52
Camta	Ets97D	2.1	0.116	-0.09	0.382970843102535	0.52
Camta	ADD1	2	0.116	-0.09	0.382970843102535	0.52
Camta	NK7.1	2	0.116	-0.09	0.382970843102535	0.52
Camta	CG9776	1.95	0.116	-0.09	0.382970843102535	0.52
Camta	MED18	1.91	0.116	-0.09	0.382970843102535	0.52
Camta	dac	1.88	0.116	-0.09	0.382970843102535	0.52
Camta	CG14710	1.81	0.116	-0.09	0.382970843102535	0.52
Camta	CG45071	1.78	0.116	-0.09	0.382970843102535	0.52
Camta	pdm3	1.78	0.116	-0.09	0.382970843102535	0.52
Camta	pros	1.74	0.116	-0.09	0.382970843102535	0.52
Camta	CG12236	1.74	0.116	-0.09	0.382970843102535	0.52
Camta	Chrac-16	1.73	0.116	-0.09	0.382970843102535	0.52
Camta	Dad	1.71	0.116	-0.09	0.382970843102535	0.52
Camta	MED11	1.67	0.116	-0.09	0.382970843102535	0.52
Camta	hng1	1.66	0.116	-0.09	0.382970843102535	0.52
Camta	CG11247	1.61	0.116	-0.09	0.382970843102535	0.52
Camta	luna	1.6	0.116	-0.09	0.382970843102535	0.52
Camta	bsh	1.6	0.116	-0.09	0.382970843102535	0.52
Camta	fkh	1.6	0.116	-0.09	0.382970843102535	0.52
Camta	CG33213	1.59	0.116	-0.09	0.382970843102535	0.52
CG1888	CG8216	6.91	0.102	0.25	0.683130051063973	0.55
CG1888	Sce	4.8	0.102	0.25	0.683130051063973	0.55
CG1888	CG31365	3.31	0.102	0.25	0.683130051063973	0.55
CG1888	gce	2.36	0.102	0.25	0.683130051063973	0.55
CG1888	Dref	2.36	0.102	0.25	0.683130051063973	0.55
CG1888	Ets65A	2.35	0.102	0.25	0.683130051063973	0.55
CG1888	CG6813	2.33	0.102	0.25	0.683130051063973	0.55
CG1888	Tusp	2.33	0.102	0.25	0.683130051063973	0.55
CG1888	ADD1	2.27	0.102	0.25	0.683130051063973	0.55
CG1888	pita	2.26	0.102	0.25	0.683130051063973	0.55
CG1888	CG10631	2.24	0.102	0.25	0.683130051063973	0.55
CG1888	CG2202	2.09	0.102	0.25	0.683130051063973	0.55
CG1888	fru	2.08	0.102	0.25	0.683130051063973	0.55
CG1888	CG7928	2.08	0.102	0.25	0.683130051063973	0.55
CG1888	CG11902	2.04	0.102	0.25	0.683130051063973	0.55
CG1888	br	1.95	0.102	0.25	0.683130051063973	0.55
CG1888	CG11294	1.94	0.102	0.25	0.683130051063973	0.55
CG1888	ttk	1.91	0.102	0.25	0.683130051063973	0.55
CG1888	CG8314	1.87	0.102	0.25	0.683130051063973	0.55
CG1888	MED20	1.86	0.102	0.25	0.683130051063973	0.55
CG1888	CG9650	1.83	0.102	0.25	0.683130051063973	0.55
CG1888	CG10669	1.8	0.102	0.25	0.683130051063973	0.55
CG1888	Lim3	1.79	0.102	0.25	0.683130051063973	0.55
CG1888	slim	1.78	0.102	0.25	0.683130051063973	0.55
CG1888	bigmax	1.7	0.102	0.25	0.683130051063973	0.55
CG1888	Hr96	1.65	0.102	0.25	0.683130051063973	0.55
CG1888	CG11085	1.59	0.102	0.25	0.683130051063973	0.55
CG1888	az2	1.45	0.102	0.25	0.683130051063973	0.55
CG1888	ppl	1.37	0.102	0.25	0.683130051063973	0.55
CG1888	Hakai	1.35	0.102	0.25	0.683130051063973	0.55
Updo	GATAd	6.17	0.16	0.35	0.683130051063973	0.59
Updo	ecd	4.8	0.16	0.35	0.683130051063973	0.59
Updo	CG12104	3.84	0.16	0.35	0.683130051063973	0.59
Updo	Taf1	3.78	0.16	0.35	0.683130051063973	0.59
Updo	Ada2b	2.93	0.16	0.35	0.683130051063973	0.59
Updo	fru	2.92	0.16	0.35	0.683130051063973	0.59
Updo	CG6769	2.85	0.16	0.35	0.683130051063973	0.59
Updo	Su(var)3-7	2.83	0.16	0.35	0.683130051063973	0.59
Updo	Atac2	2.38	0.16	0.35	0.683130051063973	0.59
Updo	Ets97D	2.38	0.16	0.35	0.683130051063973	0.59
Updo	CG11696	2.26	0.16	0.35	0.683130051063973	0.59
Updo	CG6686	2.2	0.16	0.35	0.683130051063973	0.59
Updo	bi	2.18	0.16	0.35	0.683130051063973	0.59
Updo	Sce	2.15	0.16	0.35	0.683130051063973	0.59
Updo	sba	2.13	0.16	0.35	0.683130051063973	0.59
Updo	Vsx1	2.06	0.16	0.35	0.683130051063973	0.59
Updo	ZnT49B	2.02	0.16	0.35	0.683130051063973	0.59
Updo	Brf	2.01	0.16	0.35	0.683130051063973	0.59
Updo	CG11695	1.97	0.16	0.35	0.683130051063973	0.59
Updo	E2f1	1.94	0.16	0.35	0.683130051063973	0.59
Updo	Hmx	1.94	0.16	0.35	0.683130051063973	0.59
Updo	TfIIFbeta	1.93	0.16	0.35	0.683130051063973	0.59
Updo	ERR	1.92	0.16	0.35	0.683130051063973	0.59
Updo	Acf1	1.9	0.16	0.35	0.683130051063973	0.59
Updo	Su(H)	1.84	0.16	0.35	0.683130051063973	0.59
Updo	sqz	1.77	0.16	0.35	0.683130051063973	0.59
Updo	row	1.75	0.16	0.35	0.683130051063973	0.59
Updo	ap	1.7	0.16	0.35	0.683130051063973	0.59
Updo	Dh44-R2	1.69	0.16	0.35	0.683130051063973	0.59
Updo	CG14711	1.69	0.16	0.35	0.683130051063973	0.59
CG12929	aop	4.92	0.119	0.3	1	0.98
CG12929	CG7818	3.86	0.119	0.3	1	0.98
CG12929	CG1647	3.18	0.119	0.3	1	0.98
CG12929	Hr39	3.01	0.119	0.3	1	0.98
CG12929	Taf5	2.63	0.119	0.3	1	0.98
CG12929	CG6276	2.6	0.119	0.3	1	0.98
CG12929	hth	2.6	0.119	0.3	1	0.98
CG12929	Side	2.4	0.119	0.3	1	0.98
CG12929	CTPsyn	2.35	0.119	0.3	1	0.98
CG12929	TFAM	2.31	0.119	0.3	1	0.98
CG12929	Meics	2.26	0.119	0.3	1	0.98
CG12929	MED18	2.2	0.119	0.3	1	0.98
CG12929	CG6254	2.19	0.119	0.3	1	0.98
CG12929	jumu	2.17	0.119	0.3	1	0.98
CG12929	Rabex-5	2.06	0.119	0.3	1	0.98
CG12929	CG44247	2.02	0.119	0.3	1	0.98
CG12929	CG18262	2.02	0.119	0.3	1	0.98
CG12929	TfIIFbeta	1.91	0.119	0.3	1	0.98
CG12929	CG4820	1.9	0.119	0.3	1	0.98
CG12929	CG6765	1.88	0.119	0.3	1	0.98
CG12929	Dip1	1.85	0.119	0.3	1	0.98
CG12929	tio	1.84	0.119	0.3	1	0.98
CG12929	CG6689	1.81	0.119	0.3	1	0.98
CG12929	CG17802	1.81	0.119	0.3	1	0.98
CG12929	ash2	1.8	0.119	0.3	1	0.98
CG12929	CG2611	1.77	0.119	0.3	1	0.98
CG12929	CG8145	1.73	0.119	0.3	1	0.98
CG12929	fru	1.71	0.119	0.3	1	0.98
CG12929	sima	1.69	0.119	0.3	1	0.98
CG12929	Mef2	1.69	0.119	0.3	1	0.98
CG1827	CG31365	5.38	0.129	-0.24	0.0975900072948533	0.03
CG1827	Tip60	5.3	0.129	-0.24	0.0975900072948533	0.03
CG1827	Dip2	4.56	0.129	-0.24	0.0975900072948533	0.03
CG1827	Mrtf	4.39	0.129	-0.24	0.0975900072948533	0.03
CG1827	sqz	4.13	0.129	-0.24	0.0975900072948533	0.03
CG1827	CG14200	4.06	0.129	-0.24	0.0975900072948533	0.03
CG1827	slim	3.77	0.129	-0.24	0.0975900072948533	0.03
CG1827	CG17803	3.21	0.129	-0.24	0.0975900072948533	0.03
CG1827	Hmx	2.84	0.129	-0.24	0.0975900072948533	0.03
CG1827	CG4424	2.81	0.129	-0.24	0.0975900072948533	0.03
CG1827	Mat1	2.58	0.129	-0.24	0.0975900072948533	0.03
CG1827	CkIIalpha-i1	2.55	0.129	-0.24	0.0975900072948533	0.03
CG1827	ERR	2.43	0.129	-0.24	0.0975900072948533	0.03
CG1827	Taf5	2.36	0.129	-0.24	0.0975900072948533	0.03
CG1827	dom	2.24	0.129	-0.24	0.0975900072948533	0.03
CG1827	Atac2	2.12	0.129	-0.24	0.0975900072948533	0.03
CG1827	grau	2.11	0.129	-0.24	0.0975900072948533	0.03
CG1827	CG7987	2.01	0.129	-0.24	0.0975900072948533	0.03
CG1827	mute	1.96	0.129	-0.24	0.0975900072948533	0.03
CG1827	stck	1.95	0.129	-0.24	0.0975900072948533	0.03
CG1827	CG18262	1.88	0.129	-0.24	0.0975900072948533	0.03
CG1827	CG9776	1.73	0.129	-0.24	0.0975900072948533	0.03
CG1827	mod	1.72	0.129	-0.24	0.0975900072948533	0.03
CG1827	CG13123	1.72	0.129	-0.24	0.0975900072948533	0.03
CG1827	danr	1.72	0.129	-0.24	0.0975900072948533	0.03
CG1827	br	1.69	0.129	-0.24	0.0975900072948533	0.03
CG1827	CG7101	1.68	0.129	-0.24	0.0975900072948533	0.03
CG1827	CG11414	1.63	0.129	-0.24	0.0975900072948533	0.03
CG1827	Sox102F	1.61	0.129	-0.24	0.0975900072948533	0.03
CG1827	Octbeta2R	1.58	0.129	-0.24	0.0975900072948533	0.03
CG1902	Fen1	7.7	0.115	0.4	0.683130051063973	0.88
CG1902	CG31388	3.91	0.115	0.4	0.683130051063973	0.88
CG1902	mirr	3.65	0.115	0.4	0.683130051063973	0.88
CG1902	CG10669	3.54	0.115	0.4	0.683130051063973	0.88
CG1902	bab2	3.02	0.115	0.4	0.683130051063973	0.88
CG1902	CHES-1-like	2.61	0.115	0.4	0.683130051063973	0.88
CG1902	Hakai	2.56	0.115	0.4	0.683130051063973	0.88
CG1902	CG6808	2.53	0.115	0.4	0.683130051063973	0.88
CG1902	Bug22	2.52	0.115	0.4	0.683130051063973	0.88
CG1902	MTA1-like	2.51	0.115	0.4	0.683130051063973	0.88
CG1902	ush	2.51	0.115	0.4	0.683130051063973	0.88
CG1902	apt	2.48	0.115	0.4	0.683130051063973	0.88
CG1902	Hr78	2.26	0.115	0.4	0.683130051063973	0.88
CG1902	ap	2.26	0.115	0.4	0.683130051063973	0.88
CG1902	Vsx2	2.23	0.115	0.4	0.683130051063973	0.88
CG1902	schlank	2.21	0.115	0.4	0.683130051063973	0.88
CG1902	MED11	2.14	0.115	0.4	0.683130051063973	0.88
CG1902	Ravus	2.07	0.115	0.4	0.683130051063973	0.88
CG1902	Opbp	2.04	0.115	0.4	0.683130051063973	0.88
CG1902	tef	2.02	0.115	0.4	0.683130051063973	0.88
CG1902	RpIII128	2.01	0.115	0.4	0.683130051063973	0.88
CG1902	CG7518	1.94	0.115	0.4	0.683130051063973	0.88
CG1902	Psc	1.84	0.115	0.4	0.683130051063973	0.88
CG1902	Asciz	1.79	0.115	0.4	0.683130051063973	0.88
CG1902	ranshi	1.73	0.115	0.4	0.683130051063973	0.88
CG1902	CG10431	1.73	0.115	0.4	0.683130051063973	0.88
CG1902	sim	1.69	0.115	0.4	0.683130051063973	0.88
CG1902	CG10959	1.68	0.115	0.4	0.683130051063973	0.88
CG1902	CG6276	1.68	0.115	0.4	0.683130051063973	0.88
CG1902	CG3726	1.67	0.115	0.4	0.683130051063973	0.88
GstT1	e(y)2	6.4	0.093	0.1	0.333333333333333	0.34
GstT1	mor	4.94	0.093	0.1	0.333333333333333	0.34
GstT1	pfk	4.77	0.093	0.1	0.333333333333333	0.34
GstT1	MESR4	3.5	0.093	0.1	0.333333333333333	0.34
GstT1	Trf	2.58	0.093	0.1	0.333333333333333	0.34
GstT1	CG7928	2.54	0.093	0.1	0.333333333333333	0.34
GstT1	dalao	2.42	0.093	0.1	0.333333333333333	0.34
GstT1	CG8578	2.41	0.093	0.1	0.333333333333333	0.34
GstT1	l(3)73Ah	2.4	0.093	0.1	0.333333333333333	0.34
GstT1	E(var)3-9	2.23	0.093	0.1	0.333333333333333	0.34
GstT1	CG9776	2.22	0.093	0.1	0.333333333333333	0.34
GstT1	bab1	2.21	0.093	0.1	0.333333333333333	0.34
GstT1	luna	2.05	0.093	0.1	0.333333333333333	0.34
GstT1	CG9426	1.93	0.093	0.1	0.333333333333333	0.34
GstT1	CG34376	1.92	0.093	0.1	0.333333333333333	0.34
GstT1	CG10209	1.91	0.093	0.1	0.333333333333333	0.34
GstT1	sba	1.89	0.093	0.1	0.333333333333333	0.34
GstT1	CG7368	1.85	0.093	0.1	0.333333333333333	0.34
GstT1	CG11902	1.84	0.093	0.1	0.333333333333333	0.34
GstT1	CG6765	1.84	0.093	0.1	0.333333333333333	0.34
GstT1	rn	1.84	0.093	0.1	0.333333333333333	0.34
GstT1	danr	1.82	0.093	0.1	0.333333333333333	0.34
GstT1	CG7818	1.81	0.093	0.1	0.333333333333333	0.34
GstT1	CG1647	1.79	0.093	0.1	0.333333333333333	0.34
GstT1	Mat1	1.77	0.093	0.1	0.333333333333333	0.34
GstT1	dve	1.76	0.093	0.1	0.333333333333333	0.34
GstT1	sage	1.74	0.093	0.1	0.333333333333333	0.34
GstT1	CG32700	1.74	0.093	0.1	0.333333333333333	0.34
GstT1	chif	1.7	0.093	0.1	0.333333333333333	0.34
GstT1	TFAM	1.59	0.093	0.1	0.333333333333333	0.34
Mmp2	luna	9.63	0.795	0.69	0.712525303194425	0.52
Mmp2	CG6765	9.36	0.795	0.69	0.712525303194425	0.52
Mmp2	CG11317	7.93	0.795	0.69	0.712525303194425	0.52
Mmp2	NK7.1	4.64	0.795	0.69	0.712525303194425	0.52
Mmp2	zfh1	4.49	0.795	0.69	0.712525303194425	0.52
Mmp2	Vsx1	3.52	0.795	0.69	0.712525303194425	0.52
Mmp2	Vsx2	3.13	0.795	0.69	0.712525303194425	0.52
Mmp2	Bx	3.03	0.795	0.69	0.712525303194425	0.52
Mmp2	CG11696	2.96	0.795	0.69	0.712525303194425	0.52
Mmp2	oc	2.94	0.795	0.69	0.712525303194425	0.52
Mmp2	Bka	2.88	0.795	0.69	0.712525303194425	0.52
Mmp2	ush	2.88	0.795	0.69	0.712525303194425	0.52
Mmp2	gce	2.64	0.795	0.69	0.712525303194425	0.52
Mmp2	phol	2.56	0.795	0.69	0.712525303194425	0.52
Mmp2	CG10209	2.34	0.795	0.69	0.712525303194425	0.52
Mmp2	CG2202	2.26	0.795	0.69	0.712525303194425	0.52
Mmp2	CG9932	2.25	0.795	0.69	0.712525303194425	0.52
Mmp2	ph-p	2.13	0.795	0.69	0.712525303194425	0.52
Mmp2	fd59A	2.1	0.795	0.69	0.712525303194425	0.52
Mmp2	dve	2.09	0.795	0.69	0.712525303194425	0.52
Mmp2	Pif1A	1.97	0.795	0.69	0.712525303194425	0.52
Mmp2	Dad	1.97	0.795	0.69	0.712525303194425	0.52
Mmp2	elB	1.94	0.795	0.69	0.712525303194425	0.52
Mmp2	D	1.91	0.795	0.69	0.712525303194425	0.52
Mmp2	br	1.86	0.795	0.69	0.712525303194425	0.52
Mmp2	Sce	1.63	0.795	0.69	0.712525303194425	0.52
Mmp2	CG10631	1.63	0.795	0.69	0.712525303194425	0.52
Mmp2	CG17359	1.62	0.795	0.69	0.712525303194425	0.52
Mmp2	sba	1.61	0.795	0.69	0.712525303194425	0.52
Mmp2	RpIII128	1.61	0.795	0.69	0.712525303194425	0.52
Uba1	CG6272	5.06	0.161	0.45	1	0.85
Uba1	Atac2	4.26	0.161	0.45	1	0.85
Uba1	mrn	3.2	0.161	0.45	1	0.85
Uba1	CG7785	2.82	0.161	0.45	1	0.85
Uba1	CG11247	2.8	0.161	0.45	1	0.85
Uba1	CG11902	2.75	0.161	0.45	1	0.85
Uba1	mTTF	2.3	0.161	0.45	1	0.85
Uba1	Gdi	2.22	0.161	0.45	1	0.85
Uba1	e(y)1	2.09	0.161	0.45	1	0.85
Uba1	CG18764	2.02	0.161	0.45	1	0.85
Uba1	bab2	2.02	0.161	0.45	1	0.85
Uba1	CG2202	1.98	0.161	0.45	1	0.85
Uba1	Mtp	1.98	0.161	0.45	1	0.85
Uba1	hth	1.97	0.161	0.45	1	0.85
Uba1	Elp3	1.96	0.161	0.45	1	0.85
Uba1	ZnT49B	1.93	0.161	0.45	1	0.85
Uba1	CG32700	1.87	0.161	0.45	1	0.85
Uba1	mip120	1.84	0.161	0.45	1	0.85
Uba1	CG9890	1.81	0.161	0.45	1	0.85
Uba1	CG8388	1.77	0.161	0.45	1	0.85
Uba1	Su(H)	1.76	0.161	0.45	1	0.85
Uba1	Trf	1.76	0.161	0.45	1	0.85
Uba1	RpIII128	1.75	0.161	0.45	1	0.85
Uba1	CG15601	1.74	0.161	0.45	1	0.85
Uba1	CG7839	1.68	0.161	0.45	1	0.85
Uba1	foxo	1.64	0.161	0.45	1	0.85
Uba1	jigr1	1.64	0.161	0.45	1	0.85
Uba1	CG15011	1.64	0.161	0.45	1	0.85
Uba1	zfh1	1.63	0.161	0.45	1	0.85
Uba1	her	1.58	0.161	0.45	1	0.85
CG1688	TfIIFbeta	5.07	0.793	-0.28	0.302613766334401	0.98
CG1688	CG6689	3.4	0.793	-0.28	0.302613766334401	0.98
CG1688	kin17	3.18	0.793	-0.28	0.302613766334401	0.98
CG1688	tup	2.91	0.793	-0.28	0.302613766334401	0.98
CG1688	Sox21b	2.79	0.793	-0.28	0.302613766334401	0.98
CG1688	wdn	2.71	0.793	-0.28	0.302613766334401	0.98
CG1688	CG8950	2.59	0.793	-0.28	0.302613766334401	0.98
CG1688	bigmax	2.57	0.793	-0.28	0.302613766334401	0.98
CG1688	bon	2.52	0.793	-0.28	0.302613766334401	0.98
CG1688	ey	2.4	0.793	-0.28	0.302613766334401	0.98
CG1688	Asciz	2.33	0.793	-0.28	0.302613766334401	0.98
CG1688	CG7839	2.32	0.793	-0.28	0.302613766334401	0.98
CG1688	CG30403	2.29	0.793	-0.28	0.302613766334401	0.98
CG1688	Pbp95	2.22	0.793	-0.28	0.302613766334401	0.98
CG1688	danr	2.18	0.793	-0.28	0.302613766334401	0.98
CG1688	jing	2.12	0.793	-0.28	0.302613766334401	0.98
CG1688	Vsx1	2.1	0.793	-0.28	0.302613766334401	0.98
CG1688	CG2611	2.08	0.793	-0.28	0.302613766334401	0.98
CG1688	ab	2.07	0.793	-0.28	0.302613766334401	0.98
CG1688	mip120	2.06	0.793	-0.28	0.302613766334401	0.98
CG1688	lov	2.05	0.793	-0.28	0.302613766334401	0.98
CG1688	D	2.04	0.793	-0.28	0.302613766334401	0.98
CG1688	Su(var)2-HP2	2.02	0.793	-0.28	0.302613766334401	0.98
CG1688	CG5033	2.01	0.793	-0.28	0.302613766334401	0.98
CG1688	CG3726	1.92	0.793	-0.28	0.302613766334401	0.98
CG1688	CG14117	1.77	0.793	-0.28	0.302613766334401	0.98
CG1688	Rbsn-5	1.69	0.793	-0.28	0.302613766334401	0.98
CG1688	Dll	1.62	0.793	-0.28	0.302613766334401	0.98
CG1688	Dip1	1.62	0.793	-0.28	0.302613766334401	0.98
CG1688	CG11906	1.61	0.793	-0.28	0.302613766334401	0.98
CG1671	CG5033	6.22	0.085	0.08	0.333333333333333	0.15
CG1671	MED11	4.56	0.085	0.08	0.333333333333333	0.15
CG1671	CG15601	4.38	0.085	0.08	0.333333333333333	0.15
CG1671	Chrac-16	3.38	0.085	0.08	0.333333333333333	0.15
CG1671	CG11247	2.53	0.085	0.08	0.333333333333333	0.15
CG1671	CG14667	2.48	0.085	0.08	0.333333333333333	0.15
CG1671	jigr1	2.44	0.085	0.08	0.333333333333333	0.15
CG1671	Kdm2	2.33	0.085	0.08	0.333333333333333	0.15
CG1671	Br140	2.31	0.085	0.08	0.333333333333333	0.15
CG1671	Hakai	2.28	0.085	0.08	0.333333333333333	0.15
CG1671	ham	2.09	0.085	0.08	0.333333333333333	0.15
CG1671	Bka	2.01	0.085	0.08	0.333333333333333	0.15
CG1671	Pcl	1.93	0.085	0.08	0.333333333333333	0.15
CG1671	luna	1.92	0.085	0.08	0.333333333333333	0.15
CG1671	CkIIalpha-i1	1.89	0.085	0.08	0.333333333333333	0.15
CG1671	chif	1.81	0.085	0.08	0.333333333333333	0.15
CG1671	CG45071	1.79	0.085	0.08	0.333333333333333	0.15
CG1671	CG7368	1.7	0.085	0.08	0.333333333333333	0.15
CG1671	CG17802	1.63	0.085	0.08	0.333333333333333	0.15
CG1671	bon	1.62	0.085	0.08	0.333333333333333	0.15
CG1671	CG9948	1.6	0.085	0.08	0.333333333333333	0.15
CG1671	CG11902	1.54	0.085	0.08	0.333333333333333	0.15
CG1671	noc	1.53	0.085	0.08	0.333333333333333	0.15
CG1671	mld	1.51	0.085	0.08	0.333333333333333	0.15
CG1671	CG3281	1.49	0.085	0.08	0.333333333333333	0.15
CG1671	dmrt99B	1.48	0.085	0.08	0.333333333333333	0.15
CG1671	nerfin-1	1.47	0.085	0.08	0.333333333333333	0.15
CG1671	GATAd	1.46	0.085	0.08	0.333333333333333	0.15
CG1671	CG9799	1.43	0.085	0.08	0.333333333333333	0.15
CG1671	dac	1.42	0.085	0.08	0.333333333333333	0.15
CG1516	MED15	7.34	0.094	0.61	1	0.9
CG1516	CG10209	4.62	0.094	0.61	1	0.9
CG1516	Nf-YA	2.98	0.094	0.61	1	0.9
CG1516	nvy	2.92	0.094	0.61	1	0.9
CG1516	CG11723	2.8	0.094	0.61	1	0.9
CG1516	CG17803	2.79	0.094	0.61	1	0.9
CG1516	Su(H)	2.6	0.094	0.61	1	0.9
CG1516	ZnT49B	2.53	0.094	0.61	1	0.9
CG1516	l(3)73Ah	2.28	0.094	0.61	1	0.9
CG1516	CG32105	2.27	0.094	0.61	1	0.9
CG1516	toy	2.26	0.094	0.61	1	0.9
CG1516	CG12236	2.24	0.094	0.61	1	0.9
CG1516	Chrac-16	2.23	0.094	0.61	1	0.9
CG1516	Glut4EF	2.16	0.094	0.61	1	0.9
CG1516	bab2	2.14	0.094	0.61	1	0.9
CG1516	e(y)2	2.01	0.094	0.61	1	0.9
CG1516	CG34340	2	0.094	0.61	1	0.9
CG1516	MTA1-like	1.9	0.094	0.61	1	0.9
CG1516	fkh	1.89	0.094	0.61	1	0.9
CG1516	Atac2	1.84	0.094	0.61	1	0.9
CG1516	CG9305	1.76	0.094	0.61	1	0.9
CG1516	YL-1	1.71	0.094	0.61	1	0.9
CG1516	MBD-R2	1.68	0.094	0.61	1	0.9
CG1516	CG12104	1.67	0.094	0.61	1	0.9
CG1516	CG18262	1.66	0.094	0.61	1	0.9
CG1516	kn	1.66	0.094	0.61	1	0.9
CG1516	CG9932	1.63	0.094	0.61	1	0.9
CG1516	CG10979	1.61	0.094	0.61	1	0.9
CG1516	CG16863	1.58	0.094	0.61	1	0.9
CG1516	TH1	1.57	0.094	0.61	1	0.9
cbx	Fen1	4.97	0.168	-0.22	-0.0666666666666667	0.85
cbx	TfIIFbeta	3.96	0.168	-0.22	-0.0666666666666667	0.85
cbx	CG6163	3.61	0.168	-0.22	-0.0666666666666667	0.85
cbx	CG3313	3.6	0.168	-0.22	-0.0666666666666667	0.85
cbx	CHES-1-like	3.45	0.168	-0.22	-0.0666666666666667	0.85
cbx	Chrac-16	3.01	0.168	-0.22	-0.0666666666666667	0.85
cbx	CG1024	3.01	0.168	-0.22	-0.0666666666666667	0.85
cbx	CG6683	2.91	0.168	-0.22	-0.0666666666666667	0.85
cbx	toy	2.83	0.168	-0.22	-0.0666666666666667	0.85
cbx	CycH	2.81	0.168	-0.22	-0.0666666666666667	0.85
cbx	CG34422	2.58	0.168	-0.22	-0.0666666666666667	0.85
cbx	CG7745	2.5	0.168	-0.22	-0.0666666666666667	0.85
cbx	CTCF	2.47	0.168	-0.22	-0.0666666666666667	0.85
cbx	CG10669	2.32	0.168	-0.22	-0.0666666666666667	0.85
cbx	CG9776	2.2	0.168	-0.22	-0.0666666666666667	0.85
cbx	SoxN	2.14	0.168	-0.22	-0.0666666666666667	0.85
cbx	Gdi	2.12	0.168	-0.22	-0.0666666666666667	0.85
cbx	Hr39	2.1	0.168	-0.22	-0.0666666666666667	0.85
cbx	CG42748	2.06	0.168	-0.22	-0.0666666666666667	0.85
cbx	Acf1	2.04	0.168	-0.22	-0.0666666666666667	0.85
cbx	CG10959	2.01	0.168	-0.22	-0.0666666666666667	0.85
cbx	apt	1.9	0.168	-0.22	-0.0666666666666667	0.85
cbx	CG17806	1.89	0.168	-0.22	-0.0666666666666667	0.85
cbx	Tusp	1.88	0.168	-0.22	-0.0666666666666667	0.85
cbx	CG10565	1.87	0.168	-0.22	-0.0666666666666667	0.85
cbx	CG5033	1.86	0.168	-0.22	-0.0666666666666667	0.85
cbx	bab2	1.8	0.168	-0.22	-0.0666666666666667	0.85
cbx	MESR4	1.77	0.168	-0.22	-0.0666666666666667	0.85
cbx	CG30403	1.72	0.168	-0.22	-0.0666666666666667	0.85
cbx	Sce	1.69	0.168	-0.22	-0.0666666666666667	0.85
Ntmt	CG12267	4.65	0.088	0.18	0.333333333333333	0.27
Ntmt	CG6808	3.86	0.088	0.18	0.333333333333333	0.27
Ntmt	grau	3.12	0.088	0.18	0.333333333333333	0.27
Ntmt	CG11695	2.83	0.088	0.18	0.333333333333333	0.27
Ntmt	CG17359	2.74	0.088	0.18	0.333333333333333	0.27
Ntmt	CG13894	2.54	0.088	0.18	0.333333333333333	0.27
Ntmt	CG9932	2.51	0.088	0.18	0.333333333333333	0.27
Ntmt	Taf5	2.29	0.088	0.18	0.333333333333333	0.27
Ntmt	ash1	2.18	0.088	0.18	0.333333333333333	0.27
Ntmt	Set2	2.08	0.088	0.18	0.333333333333333	0.27
Ntmt	stc	2.03	0.088	0.18	0.333333333333333	0.27
Ntmt	Rbf	1.95	0.088	0.18	0.333333333333333	0.27
Ntmt	Mitf	1.87	0.088	0.18	0.333333333333333	0.27
Ntmt	MTA1-like	1.85	0.088	0.18	0.333333333333333	0.27
Ntmt	Met	1.84	0.088	0.18	0.333333333333333	0.27
Ntmt	TfIIEalpha	1.77	0.088	0.18	0.333333333333333	0.27
Ntmt	tsh	1.76	0.088	0.18	0.333333333333333	0.27
Ntmt	CG1024	1.75	0.088	0.18	0.333333333333333	0.27
Ntmt	Atac2	1.75	0.088	0.18	0.333333333333333	0.27
Ntmt	CG11696	1.71	0.088	0.18	0.333333333333333	0.27
Ntmt	CG7745	1.68	0.088	0.18	0.333333333333333	0.27
Ntmt	CG14711	1.66	0.088	0.18	0.333333333333333	0.27
Ntmt	Bug22	1.57	0.088	0.18	0.333333333333333	0.27
Ntmt	ph-p	1.55	0.088	0.18	0.333333333333333	0.27
Ntmt	mld	1.55	0.088	0.18	0.333333333333333	0.27
Ntmt	CG8159	1.5	0.088	0.18	0.333333333333333	0.27
Ntmt	Lmpt	1.48	0.088	0.18	0.333333333333333	0.27
Ntmt	CG4404	1.48	0.088	0.18	0.333333333333333	0.27
Ntmt	CG2889	1.47	0.088	0.18	0.333333333333333	0.27
Ntmt	Dad	1.46	0.088	0.18	0.333333333333333	0.27
Etf-QO	Atu	6.67	0.097	0.09	0.683130051063973	0.91
Etf-QO	CG34340	3.9	0.097	0.09	0.683130051063973	0.91
Etf-QO	esn	3.81	0.097	0.09	0.683130051063973	0.91
Etf-QO	wdn	3.62	0.097	0.09	0.683130051063973	0.91
Etf-QO	fru	2.85	0.097	0.09	0.683130051063973	0.91
Etf-QO	mrn	2.68	0.097	0.09	0.683130051063973	0.91
Etf-QO	CG18265	2.58	0.097	0.09	0.683130051063973	0.91
Etf-QO	CG14711	2.55	0.097	0.09	0.683130051063973	0.91
Etf-QO	CG17829	2.53	0.097	0.09	0.683130051063973	0.91
Etf-QO	CG42748	2.49	0.097	0.09	0.683130051063973	0.91
Etf-QO	NfI	2.49	0.097	0.09	0.683130051063973	0.91
Etf-QO	Xpd	2.36	0.097	0.09	0.683130051063973	0.91
Etf-QO	ZnT49B	2.07	0.097	0.09	0.683130051063973	0.91
Etf-QO	noc	1.99	0.097	0.09	0.683130051063973	0.91
Etf-QO	nvy	1.99	0.097	0.09	0.683130051063973	0.91
Etf-QO	Acf1	1.93	0.097	0.09	0.683130051063973	0.91
Etf-QO	CG12236	1.92	0.097	0.09	0.683130051063973	0.91
Etf-QO	E(var)3-9	1.92	0.097	0.09	0.683130051063973	0.91
Etf-QO	bs	1.9	0.097	0.09	0.683130051063973	0.91
Etf-QO	CG9776	1.89	0.097	0.09	0.683130051063973	0.91
Etf-QO	SoxN	1.89	0.097	0.09	0.683130051063973	0.91
Etf-QO	CG5196	1.88	0.097	0.09	0.683130051063973	0.91
Etf-QO	Su(z)12	1.84	0.097	0.09	0.683130051063973	0.91
Etf-QO	CG4936	1.72	0.097	0.09	0.683130051063973	0.91
Etf-QO	CG7386	1.64	0.097	0.09	0.683130051063973	0.91
Etf-QO	mTTF	1.63	0.097	0.09	0.683130051063973	0.91
Etf-QO	CG17361	1.61	0.097	0.09	0.683130051063973	0.91
Etf-QO	crc	1.61	0.097	0.09	0.683130051063973	0.91
Etf-QO	MED18	1.53	0.097	0.09	0.683130051063973	0.91
Etf-QO	CG11294	1.52	0.097	0.09	0.683130051063973	0.91
Mef2	CG8216	6.93	0.211	0.58	1	0.97
Mef2	CG34340	3.99	0.211	0.58	1	0.97
Mef2	CR43670	2.62	0.211	0.58	1	0.97
Mef2	hng1	2.25	0.211	0.58	1	0.97
Mef2	danr	1.88	0.211	0.58	1	0.97
Mef2	oc	1.85	0.211	0.58	1	0.97
Mef2	su(Hw)	1.78	0.211	0.58	1	0.97
Mef2	Atu	1.77	0.211	0.58	1	0.97
Mef2	E(var)3-9	1.76	0.211	0.58	1	0.97
Mef2	Taf1	1.74	0.211	0.58	1	0.97
Mef2	stc	1.74	0.211	0.58	1	0.97
Mef2	grau	1.7	0.211	0.58	1	0.97
Mef2	CG9890	1.69	0.211	0.58	1	0.97
Mef2	CTPsyn	1.67	0.211	0.58	1	0.97
Mef2	wdn	1.63	0.211	0.58	1	0.97
Mef2	CG13775	1.63	0.211	0.58	1	0.97
Mef2	Su(H)	1.6	0.211	0.58	1	0.97
Mef2	CkIIalpha-i1	1.58	0.211	0.58	1	0.97
Mef2	ush	1.46	0.211	0.58	1	0.97
Mef2	chif	1.45	0.211	0.58	1	0.97
Mef2	CG2202	1.43	0.211	0.58	1	0.97
Mef2	CG8578	1.39	0.211	0.58	1	0.97
Mef2	Nufip	1.36	0.211	0.58	1	0.97
Mef2	CG6272	1.34	0.211	0.58	1	0.97
Mef2	TFAM	1.34	0.211	0.58	1	0.97
Mef2	CG6689	1.32	0.211	0.58	1	0.97
Mef2	phol	1.31	0.211	0.58	1	0.97
Mef2	CG1647	1.31	0.211	0.58	1	0.97
Mef2	Pif1A	1.3	0.211	0.58	1	0.97
Mef2	Ets97D	1.29	0.211	0.58	1	0.97
CG1418	CG18764	4.57	0.098	-0.39	0.53748384988657	0.42
CG1418	CG10979	3.74	0.098	-0.39	0.53748384988657	0.42
CG1418	CG2202	3.31	0.098	-0.39	0.53748384988657	0.42
CG1418	Nufip	3.25	0.098	-0.39	0.53748384988657	0.42
CG1418	CG34422	3.22	0.098	-0.39	0.53748384988657	0.42
CG1418	ssp	2.94	0.098	-0.39	0.53748384988657	0.42
CG1418	Asciz	2.83	0.098	-0.39	0.53748384988657	0.42
CG1418	bab1	2.67	0.098	-0.39	0.53748384988657	0.42
CG1418	Bx	2.55	0.098	-0.39	0.53748384988657	0.42
CG1418	Tip60	2.53	0.098	-0.39	0.53748384988657	0.42
CG1418	tio	2.53	0.098	-0.39	0.53748384988657	0.42
CG1418	CG11414	2.44	0.098	-0.39	0.53748384988657	0.42
CG1418	sqz	2.38	0.098	-0.39	0.53748384988657	0.42
CG1418	Meics	2.34	0.098	-0.39	0.53748384988657	0.42
CG1418	CG11317	2.31	0.098	-0.39	0.53748384988657	0.42
CG1418	egg	2.3	0.098	-0.39	0.53748384988657	0.42
CG1418	Mtp	2.25	0.098	-0.39	0.53748384988657	0.42
CG1418	CG15435	2.23	0.098	-0.39	0.53748384988657	0.42
CG1418	Mef2	2.22	0.098	-0.39	0.53748384988657	0.42
CG1418	Gdi	2.12	0.098	-0.39	0.53748384988657	0.42
CG1418	ERR	2.11	0.098	-0.39	0.53748384988657	0.42
CG1418	CG32982	2.1	0.098	-0.39	0.53748384988657	0.42
CG1418	tsh	2.03	0.098	-0.39	0.53748384988657	0.42
CG1418	Hakai	1.99	0.098	-0.39	0.53748384988657	0.42
CG1418	CG10949	1.84	0.098	-0.39	0.53748384988657	0.42
CG1418	phol	1.83	0.098	-0.39	0.53748384988657	0.42
CG1418	Octbeta2R	1.78	0.098	-0.39	0.53748384988657	0.42
CG1418	ash2	1.78	0.098	-0.39	0.53748384988657	0.42
CG1418	Lmpt	1.76	0.098	-0.39	0.53748384988657	0.42
CG1418	CG9776	1.74	0.098	-0.39	0.53748384988657	0.42
CG12134	TfIIFbeta	8.97	0.06	0.27	0.447213595499958	0.54
CG12134	mor	6.57	0.06	0.27	0.447213595499958	0.54
CG12134	dm	5.05	0.06	0.27	0.447213595499958	0.54
CG12134	CG11247	5.01	0.06	0.27	0.447213595499958	0.54
CG12134	Mrtf	4.61	0.06	0.27	0.447213595499958	0.54
CG12134	br	3.84	0.06	0.27	0.447213595499958	0.54
CG12134	Atac2	3.56	0.06	0.27	0.447213595499958	0.54
CG12134	hng2	3.32	0.06	0.27	0.447213595499958	0.54
CG12134	Xpd	3.29	0.06	0.27	0.447213595499958	0.54
CG12134	CG3919	3.11	0.06	0.27	0.447213595499958	0.54
CG12134	CG6765	2.97	0.06	0.27	0.447213595499958	0.54
CG12134	Ada2b	2.67	0.06	0.27	0.447213595499958	0.54
CG12134	dac	2.62	0.06	0.27	0.447213595499958	0.54
CG12134	CG14712	2.53	0.06	0.27	0.447213595499958	0.54
CG12134	pfk	2.32	0.06	0.27	0.447213595499958	0.54
CG12134	dbr	2.3	0.06	0.27	0.447213595499958	0.54
CG12134	Rbf	2.18	0.06	0.27	0.447213595499958	0.54
CG12134	CG3815	2.13	0.06	0.27	0.447213595499958	0.54
CG12134	CG31224	2.06	0.06	0.27	0.447213595499958	0.54
CG12134	CG18262	2	0.06	0.27	0.447213595499958	0.54
CG12134	CG4553	1.92	0.06	0.27	0.447213595499958	0.54
CG12134	slim	1.9	0.06	0.27	0.447213595499958	0.54
CG12134	CG7745	1.88	0.06	0.27	0.447213595499958	0.54
CG12134	CG4360	1.83	0.06	0.27	0.447213595499958	0.54
CG12134	Cenp-C	1.81	0.06	0.27	0.447213595499958	0.54
CG12134	Nf-YA	1.72	0.06	0.27	0.447213595499958	0.54
CG12134	CrebA	1.71	0.06	0.27	0.447213595499958	0.54
CG12134	nvy	1.7	0.06	0.27	0.447213595499958	0.54
CG12134	stck	1.7	0.06	0.27	0.447213595499958	0.54
CG12134	Set2	1.68	0.06	0.27	0.447213595499958	0.54
Pka-R2	Lmpt	5.27	0.277	0.41	0.620173672946042	0.48
Pka-R2	bs	4.27	0.277	0.41	0.620173672946042	0.48
Pka-R2	Ravus	3.04	0.277	0.41	0.620173672946042	0.48
Pka-R2	Trf	2.96	0.277	0.41	0.620173672946042	0.48
Pka-R2	tef	2.66	0.277	0.41	0.620173672946042	0.48
Pka-R2	CG6808	2.17	0.277	0.41	0.620173672946042	0.48
Pka-R2	phol	2.12	0.277	0.41	0.620173672946042	0.48
Pka-R2	hbn	2.05	0.277	0.41	0.620173672946042	0.48
Pka-R2	CG11456	2.04	0.277	0.41	0.620173672946042	0.48
Pka-R2	Pfk	1.99	0.277	0.41	0.620173672946042	0.48
Pka-R2	schlank	1.88	0.277	0.41	0.620173672946042	0.48
Pka-R2	CG9890	1.86	0.277	0.41	0.620173672946042	0.48
Pka-R2	CG8924	1.86	0.277	0.41	0.620173672946042	0.48
Pka-R2	CG44002	1.84	0.277	0.41	0.620173672946042	0.48
Pka-R2	Acf1	1.82	0.277	0.41	0.620173672946042	0.48
Pka-R2	svp	1.81	0.277	0.41	0.620173672946042	0.48
Pka-R2	esn	1.8	0.277	0.41	0.620173672946042	0.48
Pka-R2	CG12219	1.79	0.277	0.41	0.620173672946042	0.48
Pka-R2	CG45071	1.79	0.277	0.41	0.620173672946042	0.48
Pka-R2	Pbp95	1.74	0.277	0.41	0.620173672946042	0.48
Pka-R2	CG31224	1.7	0.277	0.41	0.620173672946042	0.48
Pka-R2	caz	1.69	0.277	0.41	0.620173672946042	0.48
Pka-R2	fd59A	1.66	0.277	0.41	0.620173672946042	0.48
Pka-R2	jigr1	1.59	0.277	0.41	0.620173672946042	0.48
Pka-R2	CG3919	1.56	0.277	0.41	0.620173672946042	0.48
Pka-R2	SoxN	1.54	0.277	0.41	0.620173672946042	0.48
Pka-R2	TfIIEalpha	1.53	0.277	0.41	0.620173672946042	0.48
Pka-R2	lov	1.53	0.277	0.41	0.620173672946042	0.48
Pka-R2	Bap170	1.53	0.277	0.41	0.620173672946042	0.48
Pka-R2	CG2116	1.52	0.277	0.41	0.620173672946042	0.48
CG12128	Bap170	6.38	0.076	-0.11	0.149071198499986	0.48
CG12128	CG2199	6.08	0.076	-0.11	0.149071198499986	0.48
CG12128	ttk	4.71	0.076	-0.11	0.149071198499986	0.48
CG12128	CG14712	3.25	0.076	-0.11	0.149071198499986	0.48
CG12128	D	3.17	0.076	-0.11	0.149071198499986	0.48
CG12128	her	3.07	0.076	-0.11	0.149071198499986	0.48
CG12128	CG12219	3	0.076	-0.11	0.149071198499986	0.48
CG12128	Dip1	2.98	0.076	-0.11	0.149071198499986	0.48
CG12128	Atu	2.95	0.076	-0.11	0.149071198499986	0.48
CG12128	Atf-2	2.94	0.076	-0.11	0.149071198499986	0.48
CG12128	Hmg-2	2.9	0.076	-0.11	0.149071198499986	0.48
CG12128	YL-1	2.49	0.076	-0.11	0.149071198499986	0.48
CG12128	ey	2.44	0.076	-0.11	0.149071198499986	0.48
CG12128	CG3815	2.32	0.076	-0.11	0.149071198499986	0.48
CG12128	MED4	2.21	0.076	-0.11	0.149071198499986	0.48
CG12128	CG17568	2.16	0.076	-0.11	0.149071198499986	0.48
CG12128	dac	2.09	0.076	-0.11	0.149071198499986	0.48
CG12128	CG15011	2.02	0.076	-0.11	0.149071198499986	0.48
CG12128	MED25	1.97	0.076	-0.11	0.149071198499986	0.48
CG12128	CG3726	1.95	0.076	-0.11	0.149071198499986	0.48
CG12128	CG42748	1.92	0.076	-0.11	0.149071198499986	0.48
CG12128	sqz	1.92	0.076	-0.11	0.149071198499986	0.48
CG12128	sim	1.86	0.076	-0.11	0.149071198499986	0.48
CG12128	CG1647	1.81	0.076	-0.11	0.149071198499986	0.48
CG12128	CG4820	1.75	0.076	-0.11	0.149071198499986	0.48
CG12128	CG14711	1.74	0.076	-0.11	0.149071198499986	0.48
CG12128	RpIII128	1.72	0.076	-0.11	0.149071198499986	0.48
CG12128	CG6808	1.71	0.076	-0.11	0.149071198499986	0.48
CG12128	Sox21b	1.67	0.076	-0.11	0.149071198499986	0.48
CG12128	CG32700	1.64	0.076	-0.11	0.149071198499986	0.48
oys	MRG15	6.72	0.097	0.39	1	0.8
oys	CG14711	4.12	0.097	0.39	1	0.8
oys	CG8578	4.03	0.097	0.39	1	0.8
oys	CTPsyn	3.74	0.097	0.39	1	0.8
oys	Hmg-2	3.59	0.097	0.39	1	0.8
oys	mTTF	3.16	0.097	0.39	1	0.8
oys	Taf1	3.09	0.097	0.39	1	0.8
oys	Octbeta2R	2.96	0.097	0.39	1	0.8
oys	CG11247	2.91	0.097	0.39	1	0.8
oys	CG10147	2.56	0.097	0.39	1	0.8
oys	CG17359	2.49	0.097	0.39	1	0.8
oys	mor	2.41	0.097	0.39	1	0.8
oys	CG32105	2.33	0.097	0.39	1	0.8
oys	zfh2	2.26	0.097	0.39	1	0.8
oys	toy	2.18	0.097	0.39	1	0.8
oys	zfh1	2.14	0.097	0.39	1	0.8
oys	CG10631	2.07	0.097	0.39	1	0.8
oys	CG7368	1.98	0.097	0.39	1	0.8
oys	CG34376	1.98	0.097	0.39	1	0.8
oys	slim	1.92	0.097	0.39	1	0.8
oys	dbr	1.89	0.097	0.39	1	0.8
oys	NfI	1.87	0.097	0.39	1	0.8
oys	CG9426	1.85	0.097	0.39	1	0.8
oys	CG11456	1.85	0.097	0.39	1	0.8
oys	CG6769	1.84	0.097	0.39	1	0.8
oys	jigr1	1.8	0.097	0.39	1	0.8
oys	Elp3	1.8	0.097	0.39	1	0.8
oys	phol	1.76	0.097	0.39	1	0.8
oys	tsh	1.74	0.097	0.39	1	0.8
oys	Cdc5	1.72	0.097	0.39	1	0.8
sel	Taf5	4.27	0.123	0.8	1	0.84
sel	CG10979	3.81	0.123	0.8	1	0.84
sel	GATAd	2.96	0.123	0.8	1	0.84
sel	e(y)3	2.55	0.123	0.8	1	0.84
sel	mrn	2.52	0.123	0.8	1	0.84
sel	Atf-2	2.41	0.123	0.8	1	0.84
sel	phol	2.39	0.123	0.8	1	0.84
sel	hth	2.36	0.123	0.8	1	0.84
sel	CG9890	2.2	0.123	0.8	1	0.84
sel	kin17	2.16	0.123	0.8	1	0.84
sel	MED20	2.04	0.123	0.8	1	0.84
sel	CG8314	1.98	0.123	0.8	1	0.84
sel	CG16863	1.96	0.123	0.8	1	0.84
sel	Glut4EF	1.94	0.123	0.8	1	0.84
sel	Sry-delta	1.84	0.123	0.8	1	0.84
sel	danr	1.82	0.123	0.8	1	0.84
sel	D	1.8	0.123	0.8	1	0.84
sel	CG13624	1.78	0.123	0.8	1	0.84
sel	Fen1	1.76	0.123	0.8	1	0.84
sel	dbr	1.73	0.123	0.8	1	0.84
sel	CG11317	1.68	0.123	0.8	1	0.84
sel	sba	1.66	0.123	0.8	1	0.84
sel	CrebA	1.63	0.123	0.8	1	0.84
sel	CG4404	1.63	0.123	0.8	1	0.84
sel	ranshi	1.63	0.123	0.8	1	0.84
sel	Meics	1.58	0.123	0.8	1	0.84
sel	CTCF	1.57	0.123	0.8	1	0.84
sel	Xpd	1.54	0.123	0.8	1	0.84
sel	CG3815	1.54	0.123	0.8	1	0.84
sel	shn	1.52	0.123	0.8	1	0.84
cdc2rk	CG11560	4.64	0.108	0.08	-0.0476190476190476	0.65
cdc2rk	CG10669	4.46	0.108	0.08	-0.0476190476190476	0.65
cdc2rk	ash1	4.24	0.108	0.08	-0.0476190476190476	0.65
cdc2rk	CG33695	3.93	0.108	0.08	-0.0476190476190476	0.65
cdc2rk	hng1	3.74	0.108	0.08	-0.0476190476190476	0.65
cdc2rk	TfIIEalpha	3.7	0.108	0.08	-0.0476190476190476	0.65
cdc2rk	Bx	3.67	0.108	0.08	-0.0476190476190476	0.65
cdc2rk	Dad	2.95	0.108	0.08	-0.0476190476190476	0.65
cdc2rk	elB	2.81	0.108	0.08	-0.0476190476190476	0.65
cdc2rk	CG1024	2.77	0.108	0.08	-0.0476190476190476	0.65
cdc2rk	ZnT49B	2.74	0.108	0.08	-0.0476190476190476	0.65
cdc2rk	Hr39	2.73	0.108	0.08	-0.0476190476190476	0.65
cdc2rk	wdn	2.66	0.108	0.08	-0.0476190476190476	0.65
cdc2rk	danr	2.63	0.108	0.08	-0.0476190476190476	0.65
cdc2rk	schlank	2.61	0.108	0.08	-0.0476190476190476	0.65
cdc2rk	Bug22	2.35	0.108	0.08	-0.0476190476190476	0.65
cdc2rk	CG10979	2.29	0.108	0.08	-0.0476190476190476	0.65
cdc2rk	ranshi	2.28	0.108	0.08	-0.0476190476190476	0.65
cdc2rk	ttk	2.19	0.108	0.08	-0.0476190476190476	0.65
cdc2rk	CG10147	2.13	0.108	0.08	-0.0476190476190476	0.65
cdc2rk	Su(var)3-9	2.09	0.108	0.08	-0.0476190476190476	0.65
cdc2rk	Atu	2.03	0.108	0.08	-0.0476190476190476	0.65
cdc2rk	CG17803	2	0.108	0.08	-0.0476190476190476	0.65
cdc2rk	CG4328	1.99	0.108	0.08	-0.0476190476190476	0.65
cdc2rk	CG6163	1.96	0.108	0.08	-0.0476190476190476	0.65
cdc2rk	CG8159	1.92	0.108	0.08	-0.0476190476190476	0.65
cdc2rk	CG11414	1.9	0.108	0.08	-0.0476190476190476	0.65
cdc2rk	CTCF	1.82	0.108	0.08	-0.0476190476190476	0.65
cdc2rk	tj	1.8	0.108	0.08	-0.0476190476190476	0.65
cdc2rk	Lim3	1.78	0.108	0.08	-0.0476190476190476	0.65
RpLP0-like	Camta	10.19	0.135	0.02	0.2	0.53
RpLP0-like	ttk	8.17	0.135	0.02	0.2	0.53
RpLP0-like	hng1	4.52	0.135	0.02	0.2	0.53
RpLP0-like	su(Hw)	3.67	0.135	0.02	0.2	0.53
RpLP0-like	CG14117	3.16	0.135	0.02	0.2	0.53
RpLP0-like	CG7818	2.94	0.135	0.02	0.2	0.53
RpLP0-like	Acf1	2.85	0.135	0.02	0.2	0.53
RpLP0-like	CG6813	2.5	0.135	0.02	0.2	0.53
RpLP0-like	CG9650	2.49	0.135	0.02	0.2	0.53
RpLP0-like	CG5953	2.39	0.135	0.02	0.2	0.53
RpLP0-like	lov	2.24	0.135	0.02	0.2	0.53
RpLP0-like	CG6272	1.98	0.135	0.02	0.2	0.53
RpLP0-like	CG12219	1.97	0.135	0.02	0.2	0.53
RpLP0-like	CG43343	1.88	0.135	0.02	0.2	0.53
RpLP0-like	Atac2	1.84	0.135	0.02	0.2	0.53
RpLP0-like	wdn	1.78	0.135	0.02	0.2	0.53
RpLP0-like	CG14200	1.77	0.135	0.02	0.2	0.53
RpLP0-like	woc	1.71	0.135	0.02	0.2	0.53
RpLP0-like	CG3838	1.71	0.135	0.02	0.2	0.53
RpLP0-like	tara	1.69	0.135	0.02	0.2	0.53
RpLP0-like	chif	1.65	0.135	0.02	0.2	0.53
RpLP0-like	egg	1.64	0.135	0.02	0.2	0.53
RpLP0-like	CG33695	1.63	0.135	0.02	0.2	0.53
RpLP0-like	tup	1.6	0.135	0.02	0.2	0.53
RpLP0-like	grau	1.59	0.135	0.02	0.2	0.53
RpLP0-like	CG11456	1.55	0.135	0.02	0.2	0.53
RpLP0-like	CG3726	1.54	0.135	0.02	0.2	0.53
RpLP0-like	CG14711	1.53	0.135	0.02	0.2	0.53
RpLP0-like	CG17568	1.51	0.135	0.02	0.2	0.53
RpLP0-like	danr	1.47	0.135	0.02	0.2	0.53
Ccs	CG11723	10.65	0.098	0.11	0.174077655955698	0.39
Ccs	TH1	3.83	0.098	0.11	0.174077655955698	0.39
Ccs	Brd8	3.63	0.098	0.11	0.174077655955698	0.39
Ccs	MED4	3.42	0.098	0.11	0.174077655955698	0.39
Ccs	Acf1	2.73	0.098	0.11	0.174077655955698	0.39
Ccs	CTPsyn	2.48	0.098	0.11	0.174077655955698	0.39
Ccs	CG7987	2.46	0.098	0.11	0.174077655955698	0.39
Ccs	CG2116	2.39	0.098	0.11	0.174077655955698	0.39
Ccs	CG7839	2.35	0.098	0.11	0.174077655955698	0.39
Ccs	CG9215	2.01	0.098	0.11	0.174077655955698	0.39
Ccs	fd59A	1.99	0.098	0.11	0.174077655955698	0.39
Ccs	CG2202	1.97	0.098	0.11	0.174077655955698	0.39
Ccs	CG9932	1.79	0.098	0.11	0.174077655955698	0.39
Ccs	vvl	1.78	0.098	0.11	0.174077655955698	0.39
Ccs	TfIIEalpha	1.75	0.098	0.11	0.174077655955698	0.39
Ccs	Cenp-C	1.74	0.098	0.11	0.174077655955698	0.39
Ccs	E2f1	1.69	0.098	0.11	0.174077655955698	0.39
Ccs	CG34422	1.59	0.098	0.11	0.174077655955698	0.39
Ccs	ey	1.55	0.098	0.11	0.174077655955698	0.39
Ccs	CG11085	1.55	0.098	0.11	0.174077655955698	0.39
Ccs	dbr	1.54	0.098	0.11	0.174077655955698	0.39
Ccs	polybromo	1.54	0.098	0.11	0.174077655955698	0.39
Ccs	brk	1.54	0.098	0.11	0.174077655955698	0.39
Ccs	Asciz	1.54	0.098	0.11	0.174077655955698	0.39
Ccs	CR43671	1.53	0.098	0.11	0.174077655955698	0.39
Ccs	CG1024	1.51	0.098	0.11	0.174077655955698	0.39
Ccs	Brf	1.45	0.098	0.11	0.174077655955698	0.39
Ccs	bigmax	1.4	0.098	0.11	0.174077655955698	0.39
Ccs	CG5033	1.39	0.098	0.11	0.174077655955698	0.39
Ccs	CG18262	1.36	0.098	0.11	0.174077655955698	0.39
KCNQ	CG7818	7.29	0.122	-0.04	0.0975900072948533	0.02
KCNQ	trem	6.01	0.122	-0.04	0.0975900072948533	0.02
KCNQ	zfh1	5.78	0.122	-0.04	0.0975900072948533	0.02
KCNQ	CG9305	5.76	0.122	-0.04	0.0975900072948533	0.02
KCNQ	CG11560	5.47	0.122	-0.04	0.0975900072948533	0.02
KCNQ	CG9890	3.98	0.122	-0.04	0.0975900072948533	0.02
KCNQ	noc	3.95	0.122	-0.04	0.0975900072948533	0.02
KCNQ	MBD-R2	3.31	0.122	-0.04	0.0975900072948533	0.02
KCNQ	dve	2.55	0.122	-0.04	0.0975900072948533	0.02
KCNQ	Su(z)12	2.37	0.122	-0.04	0.0975900072948533	0.02
KCNQ	CG15601	2.13	0.122	-0.04	0.0975900072948533	0.02
KCNQ	phtf	2.13	0.122	-0.04	0.0975900072948533	0.02
KCNQ	CG17186	2.05	0.122	-0.04	0.0975900072948533	0.02
KCNQ	CG9799	2	0.122	-0.04	0.0975900072948533	0.02
KCNQ	Atu	1.98	0.122	-0.04	0.0975900072948533	0.02
KCNQ	CG12236	1.97	0.122	-0.04	0.0975900072948533	0.02
KCNQ	fkh	1.92	0.122	-0.04	0.0975900072948533	0.02
KCNQ	CG10147	1.9	0.122	-0.04	0.0975900072948533	0.02
KCNQ	pfk	1.86	0.122	-0.04	0.0975900072948533	0.02
KCNQ	CG3726	1.83	0.122	-0.04	0.0975900072948533	0.02
KCNQ	e(y)2	1.82	0.122	-0.04	0.0975900072948533	0.02
KCNQ	dom	1.79	0.122	-0.04	0.0975900072948533	0.02
KCNQ	Lim3	1.78	0.122	-0.04	0.0975900072948533	0.02
KCNQ	ssp	1.75	0.122	-0.04	0.0975900072948533	0.02
KCNQ	hth	1.71	0.122	-0.04	0.0975900072948533	0.02
KCNQ	Chrac-16	1.63	0.122	-0.04	0.0975900072948533	0.02
KCNQ	Asciz	1.62	0.122	-0.04	0.0975900072948533	0.02
KCNQ	gce	1.53	0.122	-0.04	0.0975900072948533	0.02
KCNQ	Lmpt	1.53	0.122	-0.04	0.0975900072948533	0.02
KCNQ	chif	1.53	0.122	-0.04	0.0975900072948533	0.02
CG12913	Taf2	6.4	0.066	0.84	1	0.79
CG12913	ap	4.45	0.066	0.84	1	0.79
CG12913	stck	4.22	0.066	0.84	1	0.79
CG12913	CG1647	3.86	0.066	0.84	1	0.79
CG12913	CG13123	3.48	0.066	0.84	1	0.79
CG12913	Atac2	3.4	0.066	0.84	1	0.79
CG12913	chif	3.35	0.066	0.84	1	0.79
CG12913	e(y)3	3.11	0.066	0.84	1	0.79
CG12913	CG6683	3.03	0.066	0.84	1	0.79
CG12913	CG2889	2.9	0.066	0.84	1	0.79
CG12913	Fen1	2.9	0.066	0.84	1	0.79
CG12913	abo	2.78	0.066	0.84	1	0.79
CG12913	CR43671	2.74	0.066	0.84	1	0.79
CG12913	mTTF	2.69	0.066	0.84	1	0.79
CG12913	CG6272	2.58	0.066	0.84	1	0.79
CG12913	CG10669	2.53	0.066	0.84	1	0.79
CG12913	CG10147	2.47	0.066	0.84	1	0.79
CG12913	CG7386	2.45	0.066	0.84	1	0.79
CG12913	stc	2.45	0.066	0.84	1	0.79
CG12913	CG3313	2.41	0.066	0.84	1	0.79
CG12913	mod	2.33	0.066	0.84	1	0.79
CG12913	SoxN	2.25	0.066	0.84	1	0.79
CG12913	CG34422	2.18	0.066	0.84	1	0.79
CG12913	CG6276	2.07	0.066	0.84	1	0.79
CG12913	gce	1.92	0.066	0.84	1	0.79
CG12913	vvl	1.89	0.066	0.84	1	0.79
CG12913	Camta	1.85	0.066	0.84	1	0.79
CG12913	woc	1.8	0.066	0.84	1	0.79
CG12913	Meics	1.8	0.066	0.84	1	0.79
CG12913	ssp	1.77	0.066	0.84	1	0.79
JhI-1	Pif1A	2.97	0.083	0.43	0.654653670707977	0.54
JhI-1	Brf	2.39	0.083	0.43	0.654653670707977	0.54
JhI-1	Pc	2.12	0.083	0.43	0.654653670707977	0.54
JhI-1	Ada2b	2.02	0.083	0.43	0.654653670707977	0.54
JhI-1	CG6272	1.93	0.083	0.43	0.654653670707977	0.54
JhI-1	CG15011	1.9	0.083	0.43	0.654653670707977	0.54
JhI-1	CG11906	1.81	0.083	0.43	0.654653670707977	0.54
JhI-1	Hmx	1.66	0.083	0.43	0.654653670707977	0.54
JhI-1	CG11247	1.65	0.083	0.43	0.654653670707977	0.54
JhI-1	Trf	1.58	0.083	0.43	0.654653670707977	0.54
JhI-1	aop	1.57	0.083	0.43	0.654653670707977	0.54
JhI-1	CG11723	1.57	0.083	0.43	0.654653670707977	0.54
JhI-1	CG12219	1.56	0.083	0.43	0.654653670707977	0.54
JhI-1	Sox102F	1.56	0.083	0.43	0.654653670707977	0.54
JhI-1	ush	1.55	0.083	0.43	0.654653670707977	0.54
JhI-1	CG10631	1.54	0.083	0.43	0.654653670707977	0.54
JhI-1	CG10431	1.53	0.083	0.43	0.654653670707977	0.54
JhI-1	CG3313	1.53	0.083	0.43	0.654653670707977	0.54
JhI-1	bi	1.52	0.083	0.43	0.654653670707977	0.54
JhI-1	Rbsn-5	1.5	0.083	0.43	0.654653670707977	0.54
JhI-1	Mes4	1.5	0.083	0.43	0.654653670707977	0.54
JhI-1	elB	1.49	0.083	0.43	0.654653670707977	0.54
JhI-1	Snoo	1.49	0.083	0.43	0.654653670707977	0.54
JhI-1	dve	1.48	0.083	0.43	0.654653670707977	0.54
JhI-1	NK7.1	1.45	0.083	0.43	0.654653670707977	0.54
JhI-1	CG34376	1.43	0.083	0.43	0.654653670707977	0.54
JhI-1	CG31224	1.35	0.083	0.43	0.654653670707977	0.54
JhI-1	CG4707	1.34	0.083	0.43	0.654653670707977	0.54
JhI-1	kin17	1.33	0.083	0.43	0.654653670707977	0.54
JhI-1	jumu	1.32	0.083	0.43	0.654653670707977	0.54
CG12909	crc	8.18	0.059	0.17	0.382970843102535	0.56
CG12909	ap	5.68	0.059	0.17	0.382970843102535	0.56
CG12909	CG9650	5.22	0.059	0.17	0.382970843102535	0.56
CG12909	GATAd	4.62	0.059	0.17	0.382970843102535	0.56
CG12909	hng3	3.51	0.059	0.17	0.382970843102535	0.56
CG12909	E2f1	3.47	0.059	0.17	0.382970843102535	0.56
CG12909	CG3281	3.4	0.059	0.17	0.382970843102535	0.56
CG12909	YL-1	3.14	0.059	0.17	0.382970843102535	0.56
CG12909	CG10631	3.07	0.059	0.17	0.382970843102535	0.56
CG12909	MED18	3.01	0.059	0.17	0.382970843102535	0.56
CG12909	su(Hw)	2.97	0.059	0.17	0.382970843102535	0.56
CG12909	Atac2	2.96	0.059	0.17	0.382970843102535	0.56
CG12909	CG34376	2.95	0.059	0.17	0.382970843102535	0.56
CG12909	CG10147	2.8	0.059	0.17	0.382970843102535	0.56
CG12909	CG12267	2.54	0.059	0.17	0.382970843102535	0.56
CG12909	MED22	2.53	0.059	0.17	0.382970843102535	0.56
CG12909	Bug22	2.51	0.059	0.17	0.382970843102535	0.56
CG12909	CG11560	2.51	0.059	0.17	0.382970843102535	0.56
CG12909	CG6686	2.29	0.059	0.17	0.382970843102535	0.56
CG12909	ttk	2.2	0.059	0.17	0.382970843102535	0.56
CG12909	MED20	2.17	0.059	0.17	0.382970843102535	0.56
CG12909	CG7839	2.14	0.059	0.17	0.382970843102535	0.56
CG12909	aop	2.13	0.059	0.17	0.382970843102535	0.56
CG12909	CG8216	2.12	0.059	0.17	0.382970843102535	0.56
CG12909	Hmx	2.1	0.059	0.17	0.382970843102535	0.56
CG12909	Rabex-5	2.06	0.059	0.17	0.382970843102535	0.56
CG12909	dalao	1.9	0.059	0.17	0.382970843102535	0.56
CG12909	vvl	1.87	0.059	0.17	0.382970843102535	0.56
CG12909	CG7101	1.85	0.059	0.17	0.382970843102535	0.56
CG12909	CG10274	1.85	0.059	0.17	0.382970843102535	0.56
CG42732	Bx	5.29	0.254	0.27	0.447213595499958	0.62
CG42732	bsh	5.21	0.254	0.27	0.447213595499958	0.62
CG42732	Mef2	3.52	0.254	0.27	0.447213595499958	0.62
CG42732	mrn	2.97	0.254	0.27	0.447213595499958	0.62
CG42732	CG5196	2.91	0.254	0.27	0.447213595499958	0.62
CG42732	CG32982	2.91	0.254	0.27	0.447213595499958	0.62
CG42732	Hr39	2.8	0.254	0.27	0.447213595499958	0.62
CG42732	CG8216	2.67	0.254	0.27	0.447213595499958	0.62
CG42732	toy	2.58	0.254	0.27	0.447213595499958	0.62
CG42732	Sox102F	2.47	0.254	0.27	0.447213595499958	0.62
CG42732	svp	2.43	0.254	0.27	0.447213595499958	0.62
CG42732	Fen1	2.35	0.254	0.27	0.447213595499958	0.62
CG42732	l(3)73Ah	2.27	0.254	0.27	0.447213595499958	0.62
CG42732	TfAP-2	2.27	0.254	0.27	0.447213595499958	0.62
CG42732	e(y)1	2.23	0.254	0.27	0.447213595499958	0.62
CG42732	CG10979	2.17	0.254	0.27	0.447213595499958	0.62
CG42732	CG14710	2.15	0.254	0.27	0.447213595499958	0.62
CG42732	pdm3	2.11	0.254	0.27	0.447213595499958	0.62
CG42732	CG6276	2.07	0.254	0.27	0.447213595499958	0.62
CG42732	CG15601	2.07	0.254	0.27	0.447213595499958	0.62
CG42732	ph-p	2.03	0.254	0.27	0.447213595499958	0.62
CG42732	Cenp-C	2.03	0.254	0.27	0.447213595499958	0.62
CG42732	Taf1	1.97	0.254	0.27	0.447213595499958	0.62
CG42732	Dh44-R2	1.95	0.254	0.27	0.447213595499958	0.62
CG42732	Dip2	1.88	0.254	0.27	0.447213595499958	0.62
CG42732	CG11414	1.84	0.254	0.27	0.447213595499958	0.62
CG42732	su(Hw)	1.76	0.254	0.27	0.447213595499958	0.62
CG42732	CG4328	1.75	0.254	0.27	0.447213595499958	0.62
CG42732	CG3313	1.73	0.254	0.27	0.447213595499958	0.62
CG42732	CG31365	1.69	0.254	0.27	0.447213595499958	0.62
CG12895	CG44002	3.9	0.158	0.42	0.683130051063973	0.76
CG12895	CG6813	3.53	0.158	0.42	0.683130051063973	0.76
CG12895	CG6689	3	0.158	0.42	0.683130051063973	0.76
CG12895	CG18262	2.69	0.158	0.42	0.683130051063973	0.76
CG12895	hng2	2.55	0.158	0.42	0.683130051063973	0.76
CG12895	tef	2.54	0.158	0.42	0.683130051063973	0.76
CG12895	Hr39	2.28	0.158	0.42	0.683130051063973	0.76
CG12895	her	2.22	0.158	0.42	0.683130051063973	0.76
CG12895	CG17359	2.1	0.158	0.42	0.683130051063973	0.76
CG12895	CG7101	2.08	0.158	0.42	0.683130051063973	0.76
CG12895	ap	1.96	0.158	0.42	0.683130051063973	0.76
CG12895	CG9776	1.84	0.158	0.42	0.683130051063973	0.76
CG12895	Glut4EF	1.84	0.158	0.42	0.683130051063973	0.76
CG12895	Side	1.75	0.158	0.42	0.683130051063973	0.76
CG12895	CG8159	1.73	0.158	0.42	0.683130051063973	0.76
CG12895	CycH	1.69	0.158	0.42	0.683130051063973	0.76
CG12895	Br140	1.67	0.158	0.42	0.683130051063973	0.76
CG12895	CG8145	1.65	0.158	0.42	0.683130051063973	0.76
CG12895	CG6765	1.64	0.158	0.42	0.683130051063973	0.76
CG12895	Nf-YA	1.64	0.158	0.42	0.683130051063973	0.76
CG12895	Su(z)12	1.64	0.158	0.42	0.683130051063973	0.76
CG12895	CG4328	1.61	0.158	0.42	0.683130051063973	0.76
CG12895	Asciz	1.57	0.158	0.42	0.683130051063973	0.76
CG12895	fd59A	1.53	0.158	0.42	0.683130051063973	0.76
CG12895	CG9426	1.53	0.158	0.42	0.683130051063973	0.76
CG12895	NfI	1.5	0.158	0.42	0.683130051063973	0.76
CG12895	schlank	1.49	0.158	0.42	0.683130051063973	0.76
CG12895	CG12219	1.47	0.158	0.42	0.683130051063973	0.76
CG12895	CG7987	1.41	0.158	0.42	0.683130051063973	0.76
CG12895	ab	1.4	0.158	0.42	0.683130051063973	0.76
Caf1-105	e(y)2	3.99	0.081	0.29	0.2	0.17
Caf1-105	stck	3.95	0.081	0.29	0.2	0.17
Caf1-105	CG11695	3.81	0.081	0.29	0.2	0.17
Caf1-105	CG13775	3.7	0.081	0.29	0.2	0.17
Caf1-105	toy	3.42	0.081	0.29	0.2	0.17
Caf1-105	nvy	3.04	0.081	0.29	0.2	0.17
Caf1-105	yem	2.7	0.081	0.29	0.2	0.17
Caf1-105	CG14441	2.64	0.081	0.29	0.2	0.17
Caf1-105	CG16863	2.6	0.081	0.29	0.2	0.17
Caf1-105	mld	2.37	0.081	0.29	0.2	0.17
Caf1-105	MED18	2.15	0.081	0.29	0.2	0.17
Caf1-105	CG17612	2.12	0.081	0.29	0.2	0.17
Caf1-105	CG10979	2.11	0.081	0.29	0.2	0.17
Caf1-105	tef	2.04	0.081	0.29	0.2	0.17
Caf1-105	TH1	1.98	0.081	0.29	0.2	0.17
Caf1-105	Ets65A	1.97	0.081	0.29	0.2	0.17
Caf1-105	esn	1.87	0.081	0.29	0.2	0.17
Caf1-105	Lmpt	1.85	0.081	0.29	0.2	0.17
Caf1-105	mor	1.83	0.081	0.29	0.2	0.17
Caf1-105	ush	1.81	0.081	0.29	0.2	0.17
Caf1-105	CG32105	1.77	0.081	0.29	0.2	0.17
Caf1-105	az2	1.76	0.081	0.29	0.2	0.17
Caf1-105	CG7518	1.75	0.081	0.29	0.2	0.17
Caf1-105	e(y)1	1.74	0.081	0.29	0.2	0.17
Caf1-105	Atac2	1.72	0.081	0.29	0.2	0.17
Caf1-105	Br140	1.71	0.081	0.29	0.2	0.17
Caf1-105	slim	1.7	0.081	0.29	0.2	0.17
Caf1-105	Nf-YA	1.69	0.081	0.29	0.2	0.17
Caf1-105	CG11560	1.66	0.081	0.29	0.2	0.17
Caf1-105	CG12075	1.55	0.081	0.29	0.2	0.17
CG11883	Dip1	7.14	0.057	0.24	0.447213595499958	0.79
CG11883	Bug22	4.5	0.057	0.24	0.447213595499958	0.79
CG11883	CG34422	3.42	0.057	0.24	0.447213595499958	0.79
CG11883	CG14712	3.14	0.057	0.24	0.447213595499958	0.79
CG11883	CG18476	2.52	0.057	0.24	0.447213595499958	0.79
CG11883	CG8314	2.51	0.057	0.24	0.447213595499958	0.79
CG11883	CG6254	2.41	0.057	0.24	0.447213595499958	0.79
CG11883	CG17612	2.34	0.057	0.24	0.447213595499958	0.79
CG11883	CG10274	2.23	0.057	0.24	0.447213595499958	0.79
CG11883	CG2116	2.21	0.057	0.24	0.447213595499958	0.79
CG11883	CG9650	2.18	0.057	0.24	0.447213595499958	0.79
CG11883	jumu	2.08	0.057	0.24	0.447213595499958	0.79
CG11883	CG5953	2.07	0.057	0.24	0.447213595499958	0.79
CG11883	CG13894	2.06	0.057	0.24	0.447213595499958	0.79
CG11883	CG32700	2.06	0.057	0.24	0.447213595499958	0.79
CG11883	Asciz	2.05	0.057	0.24	0.447213595499958	0.79
CG11883	CG6808	2.04	0.057	0.24	0.447213595499958	0.79
CG11883	CG10959	2.04	0.057	0.24	0.447213595499958	0.79
CG11883	CG7987	2.02	0.057	0.24	0.447213595499958	0.79
CG11883	mip120	2.01	0.057	0.24	0.447213595499958	0.79
CG11883	CG5033	1.94	0.057	0.24	0.447213595499958	0.79
CG11883	tj	1.94	0.057	0.24	0.447213595499958	0.79
CG11883	ap	1.92	0.057	0.24	0.447213595499958	0.79
CG11883	Nufip	1.89	0.057	0.24	0.447213595499958	0.79
CG11883	CG6686	1.87	0.057	0.24	0.447213595499958	0.79
CG11883	Nf-YA	1.8	0.057	0.24	0.447213595499958	0.79
CG11883	CG43689	1.75	0.057	0.24	0.447213595499958	0.79
CG11883	CG9948	1.65	0.057	0.24	0.447213595499958	0.79
CG11883	CG12942	1.63	0.057	0.24	0.447213595499958	0.79
CG11883	Bka	1.56	0.057	0.24	0.447213595499958	0.79
Elp2	tef	6.05	0.082	-0.16	0.447213595499958	0.21
Elp2	CG11247	5.65	0.082	-0.16	0.447213595499958	0.21
Elp2	Su(var)2-HP2	4.35	0.082	-0.16	0.447213595499958	0.21
Elp2	CG12267	4.15	0.082	-0.16	0.447213595499958	0.21
Elp2	hng2	4.06	0.082	-0.16	0.447213595499958	0.21
Elp2	CG15011	3.92	0.082	-0.16	0.447213595499958	0.21
Elp2	schlank	2.62	0.082	-0.16	0.447213595499958	0.21
Elp2	CG17186	2.5	0.082	-0.16	0.447213595499958	0.21
Elp2	Set2	2.48	0.082	-0.16	0.447213595499958	0.21
Elp2	CG11317	2.47	0.082	-0.16	0.447213595499958	0.21
Elp2	stck	2.45	0.082	-0.16	0.447213595499958	0.21
Elp2	mip120	2.31	0.082	-0.16	0.447213595499958	0.21
Elp2	Vsx2	2.27	0.082	-0.16	0.447213595499958	0.21
Elp2	phol	2.2	0.082	-0.16	0.447213595499958	0.21
Elp2	gce	2.13	0.082	-0.16	0.447213595499958	0.21
Elp2	Octbeta2R	2.11	0.082	-0.16	0.447213595499958	0.21
Elp2	pita	2.08	0.082	-0.16	0.447213595499958	0.21
Elp2	CG7101	2.07	0.082	-0.16	0.447213595499958	0.21
Elp2	mTTF	2.05	0.082	-0.16	0.447213595499958	0.21
Elp2	CG17806	2.03	0.082	-0.16	0.447213595499958	0.21
Elp2	CG10147	1.97	0.082	-0.16	0.447213595499958	0.21
Elp2	CG3313	1.93	0.082	-0.16	0.447213595499958	0.21
Elp2	CG9305	1.91	0.082	-0.16	0.447213595499958	0.21
Elp2	jigr1	1.85	0.082	-0.16	0.447213595499958	0.21
Elp2	Camta	1.85	0.082	-0.16	0.447213595499958	0.21
Elp2	CG4854	1.78	0.082	-0.16	0.447213595499958	0.21
Elp2	CG14117	1.77	0.082	-0.16	0.447213595499958	0.21
Elp2	CG10669	1.74	0.082	-0.16	0.447213595499958	0.21
Elp2	Pif1A	1.71	0.082	-0.16	0.447213595499958	0.21
Elp2	svp	1.67	0.082	-0.16	0.447213595499958	0.21
stan	sim	13.19	0.351	0.29	0.302613766334401	0.69
stan	ush	5.24	0.351	0.29	0.302613766334401	0.69
stan	CG9650	5.01	0.351	0.29	0.302613766334401	0.69
stan	ap	4.74	0.351	0.29	0.302613766334401	0.69
stan	CG34376	4.24	0.351	0.29	0.302613766334401	0.69
stan	CG11085	3.86	0.351	0.29	0.302613766334401	0.69
stan	CG8216	3.53	0.351	0.29	0.302613766334401	0.69
stan	CG44247	3.4	0.351	0.29	0.302613766334401	0.69
stan	Hakai	3.33	0.351	0.29	0.302613766334401	0.69
stan	Mef2	3.3	0.351	0.29	0.302613766334401	0.69
stan	CG12267	3.1	0.351	0.29	0.302613766334401	0.69
stan	aop	2.45	0.351	0.29	0.302613766334401	0.69
stan	Pc	2.38	0.351	0.29	0.302613766334401	0.69
stan	chif	2.38	0.351	0.29	0.302613766334401	0.69
stan	mute	2.24	0.351	0.29	0.302613766334401	0.69
stan	jumu	2.18	0.351	0.29	0.302613766334401	0.69
stan	MED4	2.05	0.351	0.29	0.302613766334401	0.69
stan	Sox102F	2.02	0.351	0.29	0.302613766334401	0.69
stan	CG9799	1.99	0.351	0.29	0.302613766334401	0.69
stan	sage	1.94	0.351	0.29	0.302613766334401	0.69
stan	CG33213	1.91	0.351	0.29	0.302613766334401	0.69
stan	CG6683	1.88	0.351	0.29	0.302613766334401	0.69
stan	tj	1.77	0.351	0.29	0.302613766334401	0.69
stan	run	1.73	0.351	0.29	0.302613766334401	0.69
stan	Vsx2	1.68	0.351	0.29	0.302613766334401	0.69
stan	MBD-R2	1.64	0.351	0.29	0.302613766334401	0.69
stan	hbn	1.63	0.351	0.29	0.302613766334401	0.69
stan	TfIIFbeta	1.56	0.351	0.29	0.302613766334401	0.69
stan	CG43689	1.51	0.351	0.29	0.302613766334401	0.69
stan	CG11696	1.51	0.351	0.29	0.302613766334401	0.69
CG12338	CG31388	7.72	0.088	0.05	0.333333333333333	0.17
CG12338	Mtp	5.02	0.088	0.05	0.333333333333333	0.17
CG12338	sima	4.7	0.088	0.05	0.333333333333333	0.17
CG12338	CG3163	4.67	0.088	0.05	0.333333333333333	0.17
CG12338	jumu	4.31	0.088	0.05	0.333333333333333	0.17
CG12338	MRG15	4.28	0.088	0.05	0.333333333333333	0.17
CG12338	CG12104	3.9	0.088	0.05	0.333333333333333	0.17
CG12338	dalao	3.7	0.088	0.05	0.333333333333333	0.17
CG12338	CG31224	3.35	0.088	0.05	0.333333333333333	0.17
CG12338	CG6163	3.35	0.088	0.05	0.333333333333333	0.17
CG12338	ph-p	3.31	0.088	0.05	0.333333333333333	0.17
CG12338	l(3)73Ah	3.11	0.088	0.05	0.333333333333333	0.17
CG12338	Pfk	2.73	0.088	0.05	0.333333333333333	0.17
CG12338	mTTF	2.69	0.088	0.05	0.333333333333333	0.17
CG12338	CycH	2.67	0.088	0.05	0.333333333333333	0.17
CG12338	HLH106	2.65	0.088	0.05	0.333333333333333	0.17
CG12338	Ada2b	2.5	0.088	0.05	0.333333333333333	0.17
CG12338	Atf3	2.45	0.088	0.05	0.333333333333333	0.17
CG12338	CG31365	2.42	0.088	0.05	0.333333333333333	0.17
CG12338	CG9948	2.27	0.088	0.05	0.333333333333333	0.17
CG12338	hth	2.22	0.088	0.05	0.333333333333333	0.17
CG12338	CG11696	2.17	0.088	0.05	0.333333333333333	0.17
CG12338	CG10669	2.17	0.088	0.05	0.333333333333333	0.17
CG12338	Glut4EF	2.16	0.088	0.05	0.333333333333333	0.17
CG12338	sim	2.16	0.088	0.05	0.333333333333333	0.17
CG12338	CG15601	2.15	0.088	0.05	0.333333333333333	0.17
CG12338	danr	2.14	0.088	0.05	0.333333333333333	0.17
CG12338	crc	2.14	0.088	0.05	0.333333333333333	0.17
CG12338	MED25	2.1	0.088	0.05	0.333333333333333	0.17
CG12338	MTA1-like	2.05	0.088	0.05	0.333333333333333	0.17
CG33144	CG13624	7.73	0.314	0.08	0.218217890235992	0.77
CG33144	Atu	4.45	0.314	0.08	0.218217890235992	0.77
CG33144	aop	3.74	0.314	0.08	0.218217890235992	0.77
CG33144	Bug22	2.98	0.314	0.08	0.218217890235992	0.77
CG33144	CG34340	2.92	0.314	0.08	0.218217890235992	0.77
CG33144	CG15011	2.82	0.314	0.08	0.218217890235992	0.77
CG33144	ppl	2.81	0.314	0.08	0.218217890235992	0.77
CG33144	Snoo	2.7	0.314	0.08	0.218217890235992	0.77
CG33144	CG11695	2.69	0.314	0.08	0.218217890235992	0.77
CG33144	Cdk8	2.56	0.314	0.08	0.218217890235992	0.77
CG33144	CG33695	2.29	0.314	0.08	0.218217890235992	0.77
CG33144	YL-1	2.28	0.314	0.08	0.218217890235992	0.77
CG33144	danr	2.24	0.314	0.08	0.218217890235992	0.77
CG33144	Mitf	2.2	0.314	0.08	0.218217890235992	0.77
CG33144	CG9215	2.19	0.314	0.08	0.218217890235992	0.77
CG33144	hbn	2.17	0.314	0.08	0.218217890235992	0.77
CG33144	Pfk	2.16	0.314	0.08	0.218217890235992	0.77
CG33144	Plzf	2.16	0.314	0.08	0.218217890235992	0.77
CG33144	elB	2.06	0.314	0.08	0.218217890235992	0.77
CG33144	sba	2.05	0.314	0.08	0.218217890235992	0.77
CG33144	CG2889	2	0.314	0.08	0.218217890235992	0.77
CG33144	dalao	1.98	0.314	0.08	0.218217890235992	0.77
CG33144	CG7386	1.89	0.314	0.08	0.218217890235992	0.77
CG33144	pita	1.85	0.314	0.08	0.218217890235992	0.77
CG33144	Taf1	1.78	0.314	0.08	0.218217890235992	0.77
CG33144	ZnT49B	1.77	0.314	0.08	0.218217890235992	0.77
CG33144	erm	1.73	0.314	0.08	0.218217890235992	0.77
CG33144	Pcl	1.71	0.314	0.08	0.218217890235992	0.77
CG33144	Met	1.71	0.314	0.08	0.218217890235992	0.77
CG33144	tio	1.7	0.314	0.08	0.218217890235992	0.77
CG12341	luna	3.93	0.17	0.09	0.2	0.46
CG12341	tup	3.7	0.17	0.09	0.2	0.46
CG12341	CG17568	2.88	0.17	0.09	0.2	0.46
CG12341	l(3)73Ah	2.83	0.17	0.09	0.2	0.46
CG12341	CG8216	2.69	0.17	0.09	0.2	0.46
CG12341	Cdc5	2.65	0.17	0.09	0.2	0.46
CG12341	Su(z)12	2.57	0.17	0.09	0.2	0.46
CG12341	Hr39	2.53	0.17	0.09	0.2	0.46
CG12341	tara	2.52	0.17	0.09	0.2	0.46
CG12341	schlank	2.37	0.17	0.09	0.2	0.46
CG12341	MED20	2.35	0.17	0.09	0.2	0.46
CG12341	CG11902	2.34	0.17	0.09	0.2	0.46
CG12341	pdm3	2.28	0.17	0.09	0.2	0.46
CG12341	CG44002	2.21	0.17	0.09	0.2	0.46
CG12341	stck	2.2	0.17	0.09	0.2	0.46
CG12341	CG12267	2.15	0.17	0.09	0.2	0.46
CG12341	Atf-2	2.15	0.17	0.09	0.2	0.46
CG12341	hng1	2.01	0.17	0.09	0.2	0.46
CG12341	danr	1.96	0.17	0.09	0.2	0.46
CG12341	phol	1.95	0.17	0.09	0.2	0.46
CG12341	Cenp-C	1.87	0.17	0.09	0.2	0.46
CG12341	CG3838	1.83	0.17	0.09	0.2	0.46
CG12341	CG14441	1.83	0.17	0.09	0.2	0.46
CG12341	CG2611	1.83	0.17	0.09	0.2	0.46
CG12341	CG31224	1.68	0.17	0.09	0.2	0.46
CG12341	hng3	1.66	0.17	0.09	0.2	0.46
CG12341	hang	1.65	0.17	0.09	0.2	0.46
CG12341	scro	1.65	0.17	0.09	0.2	0.46
CG12341	CG4707	1.62	0.17	0.09	0.2	0.46
CG12341	HLH106	1.6	0.17	0.09	0.2	0.46
RpS15Ab	MTA1-like	6.05	0.195	0.22	0.377964473009227	0.34
RpS15Ab	Sox102F	5.66	0.195	0.22	0.377964473009227	0.34
RpS15Ab	tara	4.74	0.195	0.22	0.377964473009227	0.34
RpS15Ab	TfAP-2	3.81	0.195	0.22	0.377964473009227	0.34
RpS15Ab	Rbf	3.71	0.195	0.22	0.377964473009227	0.34
RpS15Ab	Notch	3.65	0.195	0.22	0.377964473009227	0.34
RpS15Ab	Su(var)3-7	3.6	0.195	0.22	0.377964473009227	0.34
RpS15Ab	CG4360	3.4	0.195	0.22	0.377964473009227	0.34
RpS15Ab	fd59A	3.38	0.195	0.22	0.377964473009227	0.34
RpS15Ab	Glut4EF	3.26	0.195	0.22	0.377964473009227	0.34
RpS15Ab	CG32982	3.22	0.195	0.22	0.377964473009227	0.34
RpS15Ab	CG31388	2.9	0.195	0.22	0.377964473009227	0.34
RpS15Ab	Hr96	2.78	0.195	0.22	0.377964473009227	0.34
RpS15Ab	CG8388	2.76	0.195	0.22	0.377964473009227	0.34
RpS15Ab	CG4936	2.71	0.195	0.22	0.377964473009227	0.34
RpS15Ab	Kdm4A	2.71	0.195	0.22	0.377964473009227	0.34
RpS15Ab	Pfk	2.66	0.195	0.22	0.377964473009227	0.34
RpS15Ab	Tbp	2.55	0.195	0.22	0.377964473009227	0.34
RpS15Ab	CG11085	2.46	0.195	0.22	0.377964473009227	0.34
RpS15Ab	Trf	2.45	0.195	0.22	0.377964473009227	0.34
RpS15Ab	MBD-R2	2.35	0.195	0.22	0.377964473009227	0.34
RpS15Ab	CG8578	2.29	0.195	0.22	0.377964473009227	0.34
RpS15Ab	mute	2.16	0.195	0.22	0.377964473009227	0.34
RpS15Ab	Hr78	2.1	0.195	0.22	0.377964473009227	0.34
RpS15Ab	CG18265	2.1	0.195	0.22	0.377964473009227	0.34
RpS15Ab	l(3)73Ah	2	0.195	0.22	0.377964473009227	0.34
RpS15Ab	CG7101	1.97	0.195	0.22	0.377964473009227	0.34
RpS15Ab	aop	1.95	0.195	0.22	0.377964473009227	0.34
RpS15Ab	sima	1.92	0.195	0.22	0.377964473009227	0.34
RpS15Ab	ap	1.85	0.195	0.22	0.377964473009227	0.34
CG12325	CR43671	5.87	0.097	0.28	0.654653670707977	0.51
CG12325	mTTF	4.74	0.097	0.28	0.654653670707977	0.51
CG12325	Cdk8	3.99	0.097	0.28	0.654653670707977	0.51
CG12325	her	3.71	0.097	0.28	0.654653670707977	0.51
CG12325	CG17359	3.3	0.097	0.28	0.654653670707977	0.51
CG12325	Brd8	3.02	0.097	0.28	0.654653670707977	0.51
CG12325	Ada2b	2.84	0.097	0.28	0.654653670707977	0.51
CG12325	Hr39	2.67	0.097	0.28	0.654653670707977	0.51
CG12325	TfIIEalpha	2.49	0.097	0.28	0.654653670707977	0.51
CG12325	Sry-delta	2.36	0.097	0.28	0.654653670707977	0.51
CG12325	Atu	2.2	0.097	0.28	0.654653670707977	0.51
CG12325	CG9776	2.15	0.097	0.28	0.654653670707977	0.51
CG12325	CG6683	2.05	0.097	0.28	0.654653670707977	0.51
CG12325	CG7101	1.99	0.097	0.28	0.654653670707977	0.51
CG12325	NK7.1	1.95	0.097	0.28	0.654653670707977	0.51
CG12325	toy	1.92	0.097	0.28	0.654653670707977	0.51
CG12325	woc	1.89	0.097	0.28	0.654653670707977	0.51
CG12325	CG6686	1.85	0.097	0.28	0.654653670707977	0.51
CG12325	CG11560	1.83	0.097	0.28	0.654653670707977	0.51
CG12325	ab	1.82	0.097	0.28	0.654653670707977	0.51
CG12325	MESR4	1.81	0.097	0.28	0.654653670707977	0.51
CG12325	tef	1.8	0.097	0.28	0.654653670707977	0.51
CG12325	tsh	1.75	0.097	0.28	0.654653670707977	0.51
CG12325	Atf3	1.74	0.097	0.28	0.654653670707977	0.51
CG12325	CG12942	1.74	0.097	0.28	0.654653670707977	0.51
CG12325	MBD-R2	1.72	0.097	0.28	0.654653670707977	0.51
CG12325	CG8145	1.71	0.097	0.28	0.654653670707977	0.51
CG12325	dom	1.69	0.097	0.28	0.654653670707977	0.51
CG12325	CG10959	1.68	0.097	0.28	0.654653670707977	0.51
CG12325	CG45071	1.66	0.097	0.28	0.654653670707977	0.51
nclb	Tbp	4.29	0.129	0.47	0.683130051063973	0.8
nclb	Su(var)2-HP2	3.28	0.129	0.47	0.683130051063973	0.8
nclb	YL-1	3.12	0.129	0.47	0.683130051063973	0.8
nclb	ZnT49B	2.6	0.129	0.47	0.683130051063973	0.8
nclb	CG3281	2.47	0.129	0.47	0.683130051063973	0.8
nclb	hth	2.38	0.129	0.47	0.683130051063973	0.8
nclb	ash2	2.33	0.129	0.47	0.683130051063973	0.8
nclb	CG3163	2.28	0.129	0.47	0.683130051063973	0.8
nclb	CG11723	2.2	0.129	0.47	0.683130051063973	0.8
nclb	shn	2.09	0.129	0.47	0.683130051063973	0.8
nclb	CG31388	1.89	0.129	0.47	0.683130051063973	0.8
nclb	Kdm2	1.8	0.129	0.47	0.683130051063973	0.8
nclb	dm	1.79	0.129	0.47	0.683130051063973	0.8
nclb	CG6907	1.78	0.129	0.47	0.683130051063973	0.8
nclb	NK7.1	1.78	0.129	0.47	0.683130051063973	0.8
nclb	aop	1.77	0.129	0.47	0.683130051063973	0.8
nclb	CG3313	1.73	0.129	0.47	0.683130051063973	0.8
nclb	CG7386	1.73	0.129	0.47	0.683130051063973	0.8
nclb	Awh	1.7	0.129	0.47	0.683130051063973	0.8
nclb	CG6276	1.69	0.129	0.47	0.683130051063973	0.8
nclb	CG12104	1.67	0.129	0.47	0.683130051063973	0.8
nclb	mirr	1.66	0.129	0.47	0.683130051063973	0.8
nclb	Cdk8	1.63	0.129	0.47	0.683130051063973	0.8
nclb	sr	1.6	0.129	0.47	0.683130051063973	0.8
nclb	egg	1.6	0.129	0.47	0.683130051063973	0.8
nclb	mute	1.59	0.129	0.47	0.683130051063973	0.8
nclb	TfIIEalpha	1.58	0.129	0.47	0.683130051063973	0.8
nclb	CG18476	1.57	0.129	0.47	0.683130051063973	0.8
nclb	CG18265	1.55	0.129	0.47	0.683130051063973	0.8
nclb	Bx	1.54	0.129	0.47	0.683130051063973	0.8
Taf5	RpIII128	6.97	0.106	-0.56	0.181568259800641	0.37
Taf5	her	5.83	0.106	-0.56	0.181568259800641	0.37
Taf5	Tusp	5.8	0.106	-0.56	0.181568259800641	0.37
Taf5	CG18262	4.72	0.106	-0.56	0.181568259800641	0.37
Taf5	CG12104	3.51	0.106	-0.56	0.181568259800641	0.37
Taf5	D	3	0.106	-0.56	0.181568259800641	0.37
Taf5	CG6276	2.99	0.106	-0.56	0.181568259800641	0.37
Taf5	CG13894	2.83	0.106	-0.56	0.181568259800641	0.37
Taf5	ph-p	2.75	0.106	-0.56	0.181568259800641	0.37
Taf5	ZnT49B	2.59	0.106	-0.56	0.181568259800641	0.37
Taf5	Set2	2.53	0.106	-0.56	0.181568259800641	0.37
Taf5	CG32105	2.48	0.106	-0.56	0.181568259800641	0.37
Taf5	bigmax	2.43	0.106	-0.56	0.181568259800641	0.37
Taf5	CG9932	2.34	0.106	-0.56	0.181568259800641	0.37
Taf5	CG17612	2.28	0.106	-0.56	0.181568259800641	0.37
Taf5	Ets65A	2.26	0.106	-0.56	0.181568259800641	0.37
Taf5	CG14117	2.24	0.106	-0.56	0.181568259800641	0.37
Taf5	woc	2.21	0.106	-0.56	0.181568259800641	0.37
Taf5	bi	2.2	0.106	-0.56	0.181568259800641	0.37
Taf5	CG5953	2.14	0.106	-0.56	0.181568259800641	0.37
Taf5	CG17829	2.13	0.106	-0.56	0.181568259800641	0.37
Taf5	MBD-R2	2.1	0.106	-0.56	0.181568259800641	0.37
Taf5	apt	2.09	0.106	-0.56	0.181568259800641	0.37
Taf5	CG9305	2.01	0.106	-0.56	0.181568259800641	0.37
Taf5	sima	1.98	0.106	-0.56	0.181568259800641	0.37
Taf5	CG7839	1.92	0.106	-0.56	0.181568259800641	0.37
Taf5	CG12236	1.89	0.106	-0.56	0.181568259800641	0.37
Taf5	CG12942	1.88	0.106	-0.56	0.181568259800641	0.37
Taf5	aop	1.88	0.106	-0.56	0.181568259800641	0.37
Taf5	ecd	1.87	0.106	-0.56	0.181568259800641	0.37
CG18004	CTCF	8.65	0.121	0.46	0.786795792469443	0.81
CG18004	CG10631	8.46	0.121	0.46	0.786795792469443	0.81
CG18004	CG6686	4.91	0.121	0.46	0.786795792469443	0.81
CG18004	CG14667	4.33	0.121	0.46	0.786795792469443	0.81
CG18004	Brf	3.79	0.121	0.46	0.786795792469443	0.81
CG18004	CG12219	3.02	0.121	0.46	0.786795792469443	0.81
CG18004	Gdi	2.73	0.121	0.46	0.786795792469443	0.81
CG18004	elB	2.72	0.121	0.46	0.786795792469443	0.81
CG18004	CG14438	2.7	0.121	0.46	0.786795792469443	0.81
CG18004	CG17361	2.64	0.121	0.46	0.786795792469443	0.81
CG18004	CG31224	2.57	0.121	0.46	0.786795792469443	0.81
CG18004	ZnT49B	2.53	0.121	0.46	0.786795792469443	0.81
CG18004	Mes4	2.47	0.121	0.46	0.786795792469443	0.81
CG18004	mirr	2.45	0.121	0.46	0.786795792469443	0.81
CG18004	CG8578	2.45	0.121	0.46	0.786795792469443	0.81
CG18004	MBD-R2	2.35	0.121	0.46	0.786795792469443	0.81
CG18004	CG7818	2.33	0.121	0.46	0.786795792469443	0.81
CG18004	pros	2.15	0.121	0.46	0.786795792469443	0.81
CG18004	Bug22	2.1	0.121	0.46	0.786795792469443	0.81
CG18004	Bka	2.07	0.121	0.46	0.786795792469443	0.81
CG18004	Mat1	2.06	0.121	0.46	0.786795792469443	0.81
CG18004	Su(var)2-HP2	2.02	0.121	0.46	0.786795792469443	0.81
CG18004	CG11085	1.96	0.121	0.46	0.786795792469443	0.81
CG18004	Su(H)	1.95	0.121	0.46	0.786795792469443	0.81
CG18004	MED15	1.92	0.121	0.46	0.786795792469443	0.81
CG18004	CG14711	1.91	0.121	0.46	0.786795792469443	0.81
CG18004	RunxB	1.88	0.121	0.46	0.786795792469443	0.81
CG18004	CG7928	1.81	0.121	0.46	0.786795792469443	0.81
CG18004	ADD1	1.78	0.121	0.46	0.786795792469443	0.81
CG18004	CG7368	1.7	0.121	0.46	0.786795792469443	0.81
CG12942	ash2	7.61	0.135	0.29	1	0.83
CG12942	CG10949	6.3	0.135	0.29	1	0.83
CG12942	Taf10	4.7	0.135	0.29	1	0.83
CG12942	CG10565	3.88	0.135	0.29	1	0.83
CG12942	gce	3.72	0.135	0.29	1	0.83
CG12942	CG14667	3.68	0.135	0.29	1	0.83
CG12942	MED15	3.4	0.135	0.29	1	0.83
CG12942	l(3)73Ah	3.19	0.135	0.29	1	0.83
CG12942	Dip2	2.93	0.135	0.29	1	0.83
CG12942	Taf1	2.87	0.135	0.29	1	0.83
CG12942	jing	2.87	0.135	0.29	1	0.83
CG12942	CG11294	2.8	0.135	0.29	1	0.83
CG12942	noc	2.78	0.135	0.29	1	0.83
CG12942	CG33695	2.67	0.135	0.29	1	0.83
CG12942	CG31365	2.63	0.135	0.29	1	0.83
CG12942	caz	2.42	0.135	0.29	1	0.83
CG12942	TfIIEalpha	2.23	0.135	0.29	1	0.83
CG12942	fkh	2.2	0.135	0.29	1	0.83
CG12942	TfIIFbeta	2.18	0.135	0.29	1	0.83
CG12942	Tfb1	2.13	0.135	0.29	1	0.83
CG12942	CG7785	2.05	0.135	0.29	1	0.83
CG12942	slim	2.05	0.135	0.29	1	0.83
CG12942	MED22	2.05	0.135	0.29	1	0.83
CG12942	Su(var)3-7	1.84	0.135	0.29	1	0.83
CG12942	Hr96	1.83	0.135	0.29	1	0.83
CG12942	Trf	1.78	0.135	0.29	1	0.83
CG12942	CG44002	1.77	0.135	0.29	1	0.83
CG12942	tsh	1.73	0.135	0.29	1	0.83
CG12942	CG31224	1.6	0.135	0.29	1	0.83
CG12942	CG3281	1.6	0.135	0.29	1	0.83
luna	aop	10.9	0.823	0.71	0.87831006565368	0.54
luna	MBD-R2	5.58	0.823	0.71	0.87831006565368	0.54
luna	ush	4.46	0.823	0.71	0.87831006565368	0.54
luna	ash2	3.63	0.823	0.71	0.87831006565368	0.54
luna	CG8216	3.14	0.823	0.71	0.87831006565368	0.54
luna	CG3313	2.91	0.823	0.71	0.87831006565368	0.54
luna	Snoo	2.91	0.823	0.71	0.87831006565368	0.54
luna	CG11902	2.76	0.823	0.71	0.87831006565368	0.54
luna	MED15	2.48	0.823	0.71	0.87831006565368	0.54
luna	E2f1	2.44	0.823	0.71	0.87831006565368	0.54
luna	Gdi	2.43	0.823	0.71	0.87831006565368	0.54
luna	jigr1	2.34	0.823	0.71	0.87831006565368	0.54
luna	ttk	2.32	0.823	0.71	0.87831006565368	0.54
luna	esn	2.32	0.823	0.71	0.87831006565368	0.54
luna	CG10147	2.3	0.823	0.71	0.87831006565368	0.54
luna	Side	2.3	0.823	0.71	0.87831006565368	0.54
luna	mirr	2.26	0.823	0.71	0.87831006565368	0.54
luna	CG10431	2.21	0.823	0.71	0.87831006565368	0.54
luna	schlank	2.18	0.823	0.71	0.87831006565368	0.54
luna	CG11723	2.13	0.823	0.71	0.87831006565368	0.54
luna	CG10979	2.07	0.823	0.71	0.87831006565368	0.54
luna	CG10565	2.04	0.823	0.71	0.87831006565368	0.54
luna	Sox102F	2.03	0.823	0.71	0.87831006565368	0.54
luna	Hmx	1.99	0.823	0.71	0.87831006565368	0.54
luna	CG7368	1.98	0.823	0.71	0.87831006565368	0.54
luna	scro	1.93	0.823	0.71	0.87831006565368	0.54
luna	CG9932	1.92	0.823	0.71	0.87831006565368	0.54
luna	Chrac-14	1.86	0.823	0.71	0.87831006565368	0.54
luna	CG2611	1.84	0.823	0.71	0.87831006565368	0.54
luna	dm	1.81	0.823	0.71	0.87831006565368	0.54
BBS4	CHES-1-like	7.6	0.059	-0.05	0.333333333333333	0.15
BBS4	E2f1	4.61	0.059	-0.05	0.333333333333333	0.15
BBS4	bab2	4.06	0.059	-0.05	0.333333333333333	0.15
BBS4	dmrt99B	3.26	0.059	-0.05	0.333333333333333	0.15
BBS4	Octbeta2R	2.59	0.059	-0.05	0.333333333333333	0.15
BBS4	Lim3	2.58	0.059	-0.05	0.333333333333333	0.15
BBS4	CG11294	2.44	0.059	-0.05	0.333333333333333	0.15
BBS4	bab1	2.25	0.059	-0.05	0.333333333333333	0.15
BBS4	CG14712	2.1	0.059	-0.05	0.333333333333333	0.15
BBS4	pros	2.03	0.059	-0.05	0.333333333333333	0.15
BBS4	su(Hw)	1.94	0.059	-0.05	0.333333333333333	0.15
BBS4	CG18476	1.93	0.059	-0.05	0.333333333333333	0.15
BBS4	scro	1.9	0.059	-0.05	0.333333333333333	0.15
BBS4	CG9650	1.87	0.059	-0.05	0.333333333333333	0.15
BBS4	schlank	1.53	0.059	-0.05	0.333333333333333	0.15
BBS4	ranshi	1.51	0.059	-0.05	0.333333333333333	0.15
BBS4	MED22	1.47	0.059	-0.05	0.333333333333333	0.15
BBS4	spt4	1.43	0.059	-0.05	0.333333333333333	0.15
BBS4	tio	1.42	0.059	-0.05	0.333333333333333	0.15
BBS4	woc	1.41	0.059	-0.05	0.333333333333333	0.15
BBS4	stwl	1.41	0.059	-0.05	0.333333333333333	0.15
BBS4	slim	1.4	0.059	-0.05	0.333333333333333	0.15
BBS4	CG6769	1.39	0.059	-0.05	0.333333333333333	0.15
BBS4	Cdk8	1.31	0.059	-0.05	0.333333333333333	0.15
BBS4	ZnT49B	1.3	0.059	-0.05	0.333333333333333	0.15
BBS4	CG2116	1.28	0.059	-0.05	0.333333333333333	0.15
BBS4	egg	1.2	0.059	-0.05	0.333333333333333	0.15
BBS4	CG6907	1.14	0.059	-0.05	0.333333333333333	0.15
BBS4	MED18	1.12	0.059	-0.05	0.333333333333333	0.15
BBS4	Tfb1	1.12	0.059	-0.05	0.333333333333333	0.15
CG13229	CG18764	4.53	0.219	-0.16	0.149071198499986	0.05
CG13229	dom	4.25	0.219	-0.16	0.149071198499986	0.05
CG13229	CG11695	3.76	0.219	-0.16	0.149071198499986	0.05
CG13229	caz	3.66	0.219	-0.16	0.149071198499986	0.05
CG13229	bi	3.61	0.219	-0.16	0.149071198499986	0.05
CG13229	tsh	2.97	0.219	-0.16	0.149071198499986	0.05
CG13229	CG10147	2.96	0.219	-0.16	0.149071198499986	0.05
CG13229	CG3313	2.78	0.219	-0.16	0.149071198499986	0.05
CG13229	Opbp	2.72	0.219	-0.16	0.149071198499986	0.05
CG13229	CG6254	2.7	0.219	-0.16	0.149071198499986	0.05
CG13229	gce	2.68	0.219	-0.16	0.149071198499986	0.05
CG13229	Pbp95	2.5	0.219	-0.16	0.149071198499986	0.05
CG13229	az2	2.45	0.219	-0.16	0.149071198499986	0.05
CG13229	zfh1	2.4	0.219	-0.16	0.149071198499986	0.05
CG13229	slim	2.37	0.219	-0.16	0.149071198499986	0.05
CG13229	CG6689	2.35	0.219	-0.16	0.149071198499986	0.05
CG13229	Bka	2.35	0.219	-0.16	0.149071198499986	0.05
CG13229	rn	2.29	0.219	-0.16	0.149071198499986	0.05
CG13229	CG10631	2.21	0.219	-0.16	0.149071198499986	0.05
CG13229	bs	2.15	0.219	-0.16	0.149071198499986	0.05
CG13229	Hmg-2	2.1	0.219	-0.16	0.149071198499986	0.05
CG13229	ash1	2.08	0.219	-0.16	0.149071198499986	0.05
CG13229	CG18476	1.93	0.219	-0.16	0.149071198499986	0.05
CG13229	tio	1.88	0.219	-0.16	0.149071198499986	0.05
CG13229	CG6686	1.87	0.219	-0.16	0.149071198499986	0.05
CG13229	CG8388	1.85	0.219	-0.16	0.149071198499986	0.05
CG13229	CG4820	1.74	0.219	-0.16	0.149071198499986	0.05
CG13229	Dh44-R2	1.7	0.219	-0.16	0.149071198499986	0.05
CG13229	CG33213	1.68	0.219	-0.16	0.149071198499986	0.05
CG13229	CR43671	1.65	0.219	-0.16	0.149071198499986	0.05
shn	fru	4.6	0.102	0.17	0.382970843102535	0.44
shn	CG8216	4.23	0.102	0.17	0.382970843102535	0.44
shn	CTCF	4.22	0.102	0.17	0.382970843102535	0.44
shn	Opbp	3.48	0.102	0.17	0.382970843102535	0.44
shn	CR43670	2.79	0.102	0.17	0.382970843102535	0.44
shn	chif	2.74	0.102	0.17	0.382970843102535	0.44
shn	Su(var)3-7	2.71	0.102	0.17	0.382970843102535	0.44
shn	Xpd	2.67	0.102	0.17	0.382970843102535	0.44
shn	CG3163	2.28	0.102	0.17	0.382970843102535	0.44
shn	slim	2.27	0.102	0.17	0.382970843102535	0.44
shn	hth	2.25	0.102	0.17	0.382970843102535	0.44
shn	Snoo	2.12	0.102	0.17	0.382970843102535	0.44
shn	Su(z)12	2.11	0.102	0.17	0.382970843102535	0.44
shn	Camta	2.05	0.102	0.17	0.382970843102535	0.44
shn	hang	1.99	0.102	0.17	0.382970843102535	0.44
shn	CG6254	1.95	0.102	0.17	0.382970843102535	0.44
shn	CG32105	1.93	0.102	0.17	0.382970843102535	0.44
shn	bi	1.93	0.102	0.17	0.382970843102535	0.44
shn	Dad	1.88	0.102	0.17	0.382970843102535	0.44
shn	lov	1.87	0.102	0.17	0.382970843102535	0.44
shn	ush	1.79	0.102	0.17	0.382970843102535	0.44
shn	Mlp84B	1.76	0.102	0.17	0.382970843102535	0.44
shn	esn	1.75	0.102	0.17	0.382970843102535	0.44
shn	CG30020	1.65	0.102	0.17	0.382970843102535	0.44
shn	CG7518	1.62	0.102	0.17	0.382970843102535	0.44
shn	RpIII128	1.6	0.102	0.17	0.382970843102535	0.44
shn	sima	1.58	0.102	0.17	0.382970843102535	0.44
shn	CG6907	1.56	0.102	0.17	0.382970843102535	0.44
shn	erm	1.51	0.102	0.17	0.382970843102535	0.44
shn	CG7368	1.51	0.102	0.17	0.382970843102535	0.44
Vhl	CG34340	4.25	0.088	0.61	1	0.66
Vhl	stck	2.93	0.088	0.61	1	0.66
Vhl	HLH106	2.75	0.088	0.61	1	0.66
Vhl	CG8388	2.65	0.088	0.61	1	0.66
Vhl	achi	2.61	0.088	0.61	1	0.66
Vhl	CG7839	2.45	0.088	0.61	1	0.66
Vhl	CG16863	2.42	0.088	0.61	1	0.66
Vhl	trem	2.39	0.088	0.61	1	0.66
Vhl	NfI	2.34	0.088	0.61	1	0.66
Vhl	hbn	2.32	0.088	0.61	1	0.66
Vhl	Ets97D	2.2	0.088	0.61	1	0.66
Vhl	hth	2.19	0.088	0.61	1	0.66
Vhl	jing	2.09	0.088	0.61	1	0.66
Vhl	CG42748	2.04	0.088	0.61	1	0.66
Vhl	sqz	2.03	0.088	0.61	1	0.66
Vhl	Su(z)2	1.95	0.088	0.61	1	0.66
Vhl	dac	1.94	0.088	0.61	1	0.66
Vhl	wdn	1.93	0.088	0.61	1	0.66
Vhl	CG10431	1.91	0.088	0.61	1	0.66
Vhl	CG32982	1.79	0.088	0.61	1	0.66
Vhl	CG11247	1.78	0.088	0.61	1	0.66
Vhl	Fen1	1.77	0.088	0.61	1	0.66
Vhl	CG6813	1.76	0.088	0.61	1	0.66
Vhl	hng3	1.72	0.088	0.61	1	0.66
Vhl	grau	1.72	0.088	0.61	1	0.66
Vhl	Hakai	1.71	0.088	0.61	1	0.66
Vhl	CTPsyn	1.71	0.088	0.61	1	0.66
Vhl	CG11456	1.69	0.088	0.61	1	0.66
Vhl	Snoo	1.65	0.088	0.61	1	0.66
Vhl	Taf10	1.63	0.088	0.61	1	0.66
CG9062	hng3	5.85	0.111	0.34	0.258198889747161	0.45
CG9062	Chrac-14	4.1	0.111	0.34	0.258198889747161	0.45
CG9062	CG6276	3.05	0.111	0.34	0.258198889747161	0.45
CG9062	CG10959	2.66	0.111	0.34	0.258198889747161	0.45
CG9062	Atf3	2.58	0.111	0.34	0.258198889747161	0.45
CG9062	CG6813	2.55	0.111	0.34	0.258198889747161	0.45
CG9062	CG10431	2.54	0.111	0.34	0.258198889747161	0.45
CG9062	CG11294	2.32	0.111	0.34	0.258198889747161	0.45
CG9062	CG4854	2.31	0.111	0.34	0.258198889747161	0.45
CG9062	schlank	2.29	0.111	0.34	0.258198889747161	0.45
CG9062	Tip60	2.28	0.111	0.34	0.258198889747161	0.45
CG9062	az2	2.27	0.111	0.34	0.258198889747161	0.45
CG9062	ush	2.17	0.111	0.34	0.258198889747161	0.45
CG9062	CG12768	2.16	0.111	0.34	0.258198889747161	0.45
CG9062	CG12267	2.14	0.111	0.34	0.258198889747161	0.45
CG9062	CG12236	2.09	0.111	0.34	0.258198889747161	0.45
CG9062	CG44247	2.08	0.111	0.34	0.258198889747161	0.45
CG9062	ash1	2.07	0.111	0.34	0.258198889747161	0.45
CG9062	E2f1	2.06	0.111	0.34	0.258198889747161	0.45
CG9062	CG9948	2.06	0.111	0.34	0.258198889747161	0.45
CG9062	CG3313	2.05	0.111	0.34	0.258198889747161	0.45
CG9062	Xpd	2.01	0.111	0.34	0.258198889747161	0.45
CG9062	Dad	1.85	0.111	0.34	0.258198889747161	0.45
CG9062	tef	1.8	0.111	0.34	0.258198889747161	0.45
CG9062	Asciz	1.78	0.111	0.34	0.258198889747161	0.45
CG9062	spt4	1.78	0.111	0.34	0.258198889747161	0.45
CG9062	CG16863	1.75	0.111	0.34	0.258198889747161	0.45
CG9062	apt	1.74	0.111	0.34	0.258198889747161	0.45
CG9062	hth	1.73	0.111	0.34	0.258198889747161	0.45
CG9062	CG33695	1.69	0.111	0.34	0.258198889747161	0.45
dare	mute	5.03	0.103	-0.15	0.124034734589208	0.18
dare	Su(var)3-9	4.7	0.103	-0.15	0.124034734589208	0.18
dare	CG14438	4.49	0.103	-0.15	0.124034734589208	0.18
dare	Dll	4.23	0.103	-0.15	0.124034734589208	0.18
dare	Su(H)	4.12	0.103	-0.15	0.124034734589208	0.18
dare	CG14441	4.04	0.103	-0.15	0.124034734589208	0.18
dare	CG9948	3.87	0.103	-0.15	0.124034734589208	0.18
dare	wdn	3.76	0.103	-0.15	0.124034734589208	0.18
dare	CG12942	3.58	0.103	-0.15	0.124034734589208	0.18
dare	NfI	3.49	0.103	-0.15	0.124034734589208	0.18
dare	CG10979	3.38	0.103	-0.15	0.124034734589208	0.18
dare	spt4	3.06	0.103	-0.15	0.124034734589208	0.18
dare	CG2199	3.06	0.103	-0.15	0.124034734589208	0.18
dare	ey	2.61	0.103	-0.15	0.124034734589208	0.18
dare	dalao	2.34	0.103	-0.15	0.124034734589208	0.18
dare	CG30020	2.2	0.103	-0.15	0.124034734589208	0.18
dare	CG13894	2.12	0.103	-0.15	0.124034734589208	0.18
dare	Mrtf	2.1	0.103	-0.15	0.124034734589208	0.18
dare	CG7928	2.03	0.103	-0.15	0.124034734589208	0.18
dare	MED11	2.02	0.103	-0.15	0.124034734589208	0.18
dare	Atac2	1.89	0.103	-0.15	0.124034734589208	0.18
dare	CG8924	1.89	0.103	-0.15	0.124034734589208	0.18
dare	Su(var)2-HP2	1.87	0.103	-0.15	0.124034734589208	0.18
dare	CG17803	1.87	0.103	-0.15	0.124034734589208	0.18
dare	Met	1.84	0.103	-0.15	0.124034734589208	0.18
dare	Dref	1.83	0.103	-0.15	0.124034734589208	0.18
dare	CG3838	1.79	0.103	-0.15	0.124034734589208	0.18
dare	CG12219	1.73	0.103	-0.15	0.124034734589208	0.18
dare	schlank	1.71	0.103	-0.15	0.124034734589208	0.18
dare	Ets65A	1.7	0.103	-0.15	0.124034734589208	0.18
CG7745	CG6769	7.76	0.102	-0.01	0.29277002188456	0.4
CG7745	CG9215	4.23	0.102	-0.01	0.29277002188456	0.4
CG7745	MBD-R2	3.16	0.102	-0.01	0.29277002188456	0.4
CG7745	Pif1A	2.94	0.102	-0.01	0.29277002188456	0.4
CG7745	Mtp	2.73	0.102	-0.01	0.29277002188456	0.4
CG7745	NfI	2.73	0.102	-0.01	0.29277002188456	0.4
CG7745	Dh44-R2	2.57	0.102	-0.01	0.29277002188456	0.4
CG7745	CG45071	2.54	0.102	-0.01	0.29277002188456	0.4
CG7745	Cdk8	2.53	0.102	-0.01	0.29277002188456	0.4
CG7745	YL-1	2.49	0.102	-0.01	0.29277002188456	0.4
CG7745	CG34340	2.37	0.102	-0.01	0.29277002188456	0.4
CG7745	ZnT49B	2.32	0.102	-0.01	0.29277002188456	0.4
CG7745	Opbp	2.24	0.102	-0.01	0.29277002188456	0.4
CG7745	Mef2	2.2	0.102	-0.01	0.29277002188456	0.4
CG7745	Rabex-5	2.16	0.102	-0.01	0.29277002188456	0.4
CG7745	CG3726	2.14	0.102	-0.01	0.29277002188456	0.4
CG7745	CG10669	2.1	0.102	-0.01	0.29277002188456	0.4
CG7745	Usf	2.08	0.102	-0.01	0.29277002188456	0.4
CG7745	CG9305	2.03	0.102	-0.01	0.29277002188456	0.4
CG7745	kin17	1.99	0.102	-0.01	0.29277002188456	0.4
CG7745	Hmg-2	1.92	0.102	-0.01	0.29277002188456	0.4
CG7745	her	1.85	0.102	-0.01	0.29277002188456	0.4
CG7745	Ravus	1.84	0.102	-0.01	0.29277002188456	0.4
CG7745	CG1024	1.8	0.102	-0.01	0.29277002188456	0.4
CG7745	CG12236	1.73	0.102	-0.01	0.29277002188456	0.4
CG7745	CG17829	1.73	0.102	-0.01	0.29277002188456	0.4
CG7745	MED4	1.71	0.102	-0.01	0.29277002188456	0.4
CG7745	CG32105	1.7	0.102	-0.01	0.29277002188456	0.4
CG7745	ab	1.69	0.102	-0.01	0.29277002188456	0.4
CG7745	Pc	1.62	0.102	-0.01	0.29277002188456	0.4
Tapdelta	Snoo	6.32	0.238	0.56	0.53748384988657	0.55
Tapdelta	CG12942	5.24	0.238	0.56	0.53748384988657	0.55
Tapdelta	CG10565	4.88	0.238	0.56	0.53748384988657	0.55
Tapdelta	Lim3	3.74	0.238	0.56	0.53748384988657	0.55
Tapdelta	fkh	3.46	0.238	0.56	0.53748384988657	0.55
Tapdelta	CG14667	3.26	0.238	0.56	0.53748384988657	0.55
Tapdelta	CG14438	3.17	0.238	0.56	0.53748384988657	0.55
Tapdelta	Kdm4A	3.06	0.238	0.56	0.53748384988657	0.55
Tapdelta	elB	2.83	0.238	0.56	0.53748384988657	0.55
Tapdelta	Bug22	2.76	0.238	0.56	0.53748384988657	0.55
Tapdelta	mod	2.75	0.238	0.56	0.53748384988657	0.55
Tapdelta	CG17186	2.7	0.238	0.56	0.53748384988657	0.55
Tapdelta	CG30020	2.63	0.238	0.56	0.53748384988657	0.55
Tapdelta	dm	2.62	0.238	0.56	0.53748384988657	0.55
Tapdelta	CG44002	2.57	0.238	0.56	0.53748384988657	0.55
Tapdelta	shn	2.45	0.238	0.56	0.53748384988657	0.55
Tapdelta	noc	2.44	0.238	0.56	0.53748384988657	0.55
Tapdelta	MED15	2.41	0.238	0.56	0.53748384988657	0.55
Tapdelta	CG43343	2.32	0.238	0.56	0.53748384988657	0.55
Tapdelta	CG8216	2.27	0.238	0.56	0.53748384988657	0.55
Tapdelta	CG31388	2.23	0.238	0.56	0.53748384988657	0.55
Tapdelta	CG7745	2.13	0.238	0.56	0.53748384988657	0.55
Tapdelta	CG4360	2.12	0.238	0.56	0.53748384988657	0.55
Tapdelta	apt	2.1	0.238	0.56	0.53748384988657	0.55
Tapdelta	Cenp-C	1.95	0.238	0.56	0.53748384988657	0.55
Tapdelta	Glut4EF	1.91	0.238	0.56	0.53748384988657	0.55
Tapdelta	CG44247	1.91	0.238	0.56	0.53748384988657	0.55
Tapdelta	CG3815	1.84	0.238	0.56	0.53748384988657	0.55
Tapdelta	CG10949	1.76	0.238	0.56	0.53748384988657	0.55
Tapdelta	dalao	1.72	0.238	0.56	0.53748384988657	0.55
CG13203	fd59A	6.13	0.212	0.72	1	0.66
CG13203	CG32532	4.92	0.212	0.72	1	0.66
CG13203	br	4.45	0.212	0.72	1	0.66
CG13203	CG11560	3.23	0.212	0.72	1	0.66
CG13203	CG1647	3.17	0.212	0.72	1	0.66
CG13203	CG17806	2.64	0.212	0.72	1	0.66
CG13203	Awh	2.52	0.212	0.72	1	0.66
CG13203	CG9426	2.28	0.212	0.72	1	0.66
CG13203	CG8159	2.18	0.212	0.72	1	0.66
CG13203	Tbp	2.17	0.212	0.72	1	0.66
CG13203	l(3)73Ah	2.07	0.212	0.72	1	0.66
CG13203	oc	2.06	0.212	0.72	1	0.66
CG13203	CG2199	1.98	0.212	0.72	1	0.66
CG13203	tj	1.92	0.212	0.72	1	0.66
CG13203	CG7368	1.88	0.212	0.72	1	0.66
CG13203	Taf10	1.82	0.212	0.72	1	0.66
CG13203	bs	1.76	0.212	0.72	1	0.66
CG13203	Dad	1.67	0.212	0.72	1	0.66
CG13203	scro	1.66	0.212	0.72	1	0.66
CG13203	Hr78	1.64	0.212	0.72	1	0.66
CG13203	CG10431	1.63	0.212	0.72	1	0.66
CG13203	CG30403	1.57	0.212	0.72	1	0.66
CG13203	CG5953	1.56	0.212	0.72	1	0.66
CG13203	Kdm4A	1.54	0.212	0.72	1	0.66
CG13203	CG3281	1.53	0.212	0.72	1	0.66
CG13203	CG13123	1.52	0.212	0.72	1	0.66
CG13203	CG10631	1.49	0.212	0.72	1	0.66
CG13203	e(y)2	1.47	0.212	0.72	1	0.66
CG13203	Su(z)2	1.4	0.212	0.72	1	0.66
CG13203	CG10565	1.4	0.212	0.72	1	0.66
Egm	Dll	5.5	0.064	0.53	1	0.55
Egm	CG9799	4.54	0.064	0.53	1	0.55
Egm	Mitf	3.04	0.064	0.53	1	0.55
Egm	CG10979	2.71	0.064	0.53	1	0.55
Egm	pita	2.61	0.064	0.53	1	0.55
Egm	Atac2	2.6	0.064	0.53	1	0.55
Egm	CG12219	2.51	0.064	0.53	1	0.55
Egm	CG3815	2.45	0.064	0.53	1	0.55
Egm	Trf	2.43	0.064	0.53	1	0.55
Egm	CG6254	2.32	0.064	0.53	1	0.55
Egm	toy	2.27	0.064	0.53	1	0.55
Egm	yem	2.25	0.064	0.53	1	0.55
Egm	CG10949	2.22	0.064	0.53	1	0.55
Egm	sim	2.22	0.064	0.53	1	0.55
Egm	Su(z)2	2.16	0.064	0.53	1	0.55
Egm	CG9305	2.12	0.064	0.53	1	0.55
Egm	CG14712	2.05	0.064	0.53	1	0.55
Egm	Su(var)3-9	2.04	0.064	0.53	1	0.55
Egm	pdm3	2.03	0.064	0.53	1	0.55
Egm	CG17568	2.01	0.064	0.53	1	0.55
Egm	CG15601	1.87	0.064	0.53	1	0.55
Egm	sba	1.82	0.064	0.53	1	0.55
Egm	Usf	1.81	0.064	0.53	1	0.55
Egm	Hmx	1.81	0.064	0.53	1	0.55
Egm	Mat1	1.74	0.064	0.53	1	0.55
Egm	CG9948	1.73	0.064	0.53	1	0.55
Egm	CG34376	1.69	0.064	0.53	1	0.55
Egm	CG8388	1.67	0.064	0.53	1	0.55
Egm	schlank	1.63	0.064	0.53	1	0.55
Egm	tara	1.62	0.064	0.53	1	0.55
CG9003	mld	4.93	0.229	0.43	1	0.86
CG9003	CG11695	4.36	0.229	0.43	1	0.86
CG9003	CrebA	4.35	0.229	0.43	1	0.86
CG9003	SoxN	4.23	0.229	0.43	1	0.86
CG9003	CG12075	2.76	0.229	0.43	1	0.86
CG9003	CycH	2.56	0.229	0.43	1	0.86
CG9003	CG31224	2.44	0.229	0.43	1	0.86
CG9003	Set2	2.43	0.229	0.43	1	0.86
CG9003	CG15601	2.33	0.229	0.43	1	0.86
CG9003	CG7987	2.3	0.229	0.43	1	0.86
CG9003	CG9305	2.22	0.229	0.43	1	0.86
CG9003	Kdm4A	2.07	0.229	0.43	1	0.86
CG9003	noc	2.01	0.229	0.43	1	0.86
CG9003	hang	1.92	0.229	0.43	1	0.86
CG9003	CG44247	1.86	0.229	0.43	1	0.86
CG9003	bab1	1.76	0.229	0.43	1	0.86
CG9003	CG14117	1.67	0.229	0.43	1	0.86
CG9003	Tip60	1.65	0.229	0.43	1	0.86
CG9003	CG8578	1.59	0.229	0.43	1	0.86
CG9003	CG9932	1.59	0.229	0.43	1	0.86
CG9003	CG11294	1.58	0.229	0.43	1	0.86
CG9003	CG18262	1.58	0.229	0.43	1	0.86
CG9003	bsh	1.57	0.229	0.43	1	0.86
CG9003	sage	1.49	0.229	0.43	1	0.86
CG9003	dac	1.49	0.229	0.43	1	0.86
CG9003	CG11085	1.48	0.229	0.43	1	0.86
CG9003	fkh	1.47	0.229	0.43	1	0.86
CG9003	CG14667	1.44	0.229	0.43	1	0.86
CG9003	Vsx1	1.43	0.229	0.43	1	0.86
CG9003	Sce	1.42	0.229	0.43	1	0.86
CG34228	bab2	3.96	0.112	0.37	0.683130051063973	0.77
CG34228	CG6808	3.85	0.112	0.37	0.683130051063973	0.77
CG34228	ash1	3.43	0.112	0.37	0.683130051063973	0.77
CG34228	CkIIalpha-i1	3.37	0.112	0.37	0.683130051063973	0.77
CG34228	CG32105	3.14	0.112	0.37	0.683130051063973	0.77
CG34228	ey	3.12	0.112	0.37	0.683130051063973	0.77
CG34228	Sry-delta	3.03	0.112	0.37	0.683130051063973	0.77
CG34228	CG3163	2.89	0.112	0.37	0.683130051063973	0.77
CG34228	erm	2.72	0.112	0.37	0.683130051063973	0.77
CG34228	CG14712	2.71	0.112	0.37	0.683130051063973	0.77
CG34228	bi	2.25	0.112	0.37	0.683130051063973	0.77
CG34228	CHES-1-like	2.11	0.112	0.37	0.683130051063973	0.77
CG34228	hang	2.02	0.112	0.37	0.683130051063973	0.77
CG34228	ash2	2.02	0.112	0.37	0.683130051063973	0.77
CG34228	Dref	2	0.112	0.37	0.683130051063973	0.77
CG34228	CG8924	2	0.112	0.37	0.683130051063973	0.77
CG34228	CG11294	1.99	0.112	0.37	0.683130051063973	0.77
CG34228	lov	1.95	0.112	0.37	0.683130051063973	0.77
CG34228	CG18262	1.9	0.112	0.37	0.683130051063973	0.77
CG34228	CG31388	1.89	0.112	0.37	0.683130051063973	0.77
CG34228	Fen1	1.89	0.112	0.37	0.683130051063973	0.77
CG34228	CG12942	1.88	0.112	0.37	0.683130051063973	0.77
CG34228	GATAd	1.82	0.112	0.37	0.683130051063973	0.77
CG34228	CG12768	1.8	0.112	0.37	0.683130051063973	0.77
CG34228	Brf	1.77	0.112	0.37	0.683130051063973	0.77
CG34228	shn	1.76	0.112	0.37	0.683130051063973	0.77
CG34228	Cdc5	1.74	0.112	0.37	0.683130051063973	0.77
CG34228	CG6163	1.71	0.112	0.37	0.683130051063973	0.77
CG34228	Mlp84B	1.7	0.112	0.37	0.683130051063973	0.77
CG34228	CG32982	1.67	0.112	0.37	0.683130051063973	0.77
pyr	sim	7.03	0.24	-0.11	0.2	0.23
pyr	Octbeta2R	6.64	0.24	-0.11	0.2	0.23
pyr	CG12236	5.92	0.24	-0.11	0.2	0.23
pyr	dac	5.73	0.24	-0.11	0.2	0.23
pyr	mod	5.6	0.24	-0.11	0.2	0.23
pyr	Side	2.98	0.24	-0.11	0.2	0.23
pyr	vvl	2.9	0.24	-0.11	0.2	0.23
pyr	CG43689	2.82	0.24	-0.11	0.2	0.23
pyr	schlank	2.75	0.24	-0.11	0.2	0.23
pyr	MBD-R2	2.71	0.24	-0.11	0.2	0.23
pyr	CG9932	2.42	0.24	-0.11	0.2	0.23
pyr	CG3163	2.3	0.24	-0.11	0.2	0.23
pyr	Su(var)2-HP2	2.29	0.24	-0.11	0.2	0.23
pyr	CG7101	2.16	0.24	-0.11	0.2	0.23
pyr	Cdk8	1.97	0.24	-0.11	0.2	0.23
pyr	luna	1.97	0.24	-0.11	0.2	0.23
pyr	Glut4EF	1.97	0.24	-0.11	0.2	0.23
pyr	Kdm4A	1.91	0.24	-0.11	0.2	0.23
pyr	Mes4	1.84	0.24	-0.11	0.2	0.23
pyr	achi	1.82	0.24	-0.11	0.2	0.23
pyr	Dll	1.69	0.24	-0.11	0.2	0.23
pyr	Rabex-5	1.67	0.24	-0.11	0.2	0.23
pyr	CG31365	1.66	0.24	-0.11	0.2	0.23
pyr	CG16863	1.6	0.24	-0.11	0.2	0.23
pyr	pdm3	1.6	0.24	-0.11	0.2	0.23
pyr	CG44002	1.57	0.24	-0.11	0.2	0.23
pyr	MESR4	1.54	0.24	-0.11	0.2	0.23
pyr	CG4553	1.54	0.24	-0.11	0.2	0.23
pyr	CkIIalpha-i1	1.51	0.24	-0.11	0.2	0.23
pyr	CG18764	1.5	0.24	-0.11	0.2	0.23
ths	CG11723	6.15	0.255	-0.06	-0.0666666666666667	0.74
ths	MED18	6.03	0.255	-0.06	-0.0666666666666667	0.74
ths	Nf-YA	4	0.255	-0.06	-0.0666666666666667	0.74
ths	CG32982	3.85	0.255	-0.06	-0.0666666666666667	0.74
ths	tio	3.38	0.255	-0.06	-0.0666666666666667	0.74
ths	Kdm4A	3.14	0.255	-0.06	-0.0666666666666667	0.74
ths	Acf1	3.12	0.255	-0.06	-0.0666666666666667	0.74
ths	CG33213	3.08	0.255	-0.06	-0.0666666666666667	0.74
ths	CTCF	2.95	0.255	-0.06	-0.0666666666666667	0.74
ths	svp	2.88	0.255	-0.06	-0.0666666666666667	0.74
ths	CG9776	2.74	0.255	-0.06	-0.0666666666666667	0.74
ths	ppl	2.74	0.255	-0.06	-0.0666666666666667	0.74
ths	CG7101	2.66	0.255	-0.06	-0.0666666666666667	0.74
ths	CG6769	2.63	0.255	-0.06	-0.0666666666666667	0.74
ths	su(Hw)	2.56	0.255	-0.06	-0.0666666666666667	0.74
ths	mld	2.49	0.255	-0.06	-0.0666666666666667	0.74
ths	Dh44-R2	2.43	0.255	-0.06	-0.0666666666666667	0.74
ths	CG2611	2.42	0.255	-0.06	-0.0666666666666667	0.74
ths	CG3281	2.4	0.255	-0.06	-0.0666666666666667	0.74
ths	Vsx2	2.3	0.255	-0.06	-0.0666666666666667	0.74
ths	Ets65A	2.29	0.255	-0.06	-0.0666666666666667	0.74
ths	hbn	2.24	0.255	-0.06	-0.0666666666666667	0.74
ths	Taf2	2.05	0.255	-0.06	-0.0666666666666667	0.74
ths	CG44247	2.04	0.255	-0.06	-0.0666666666666667	0.74
ths	CG8478	2.02	0.255	-0.06	-0.0666666666666667	0.74
ths	Xpd	1.96	0.255	-0.06	-0.0666666666666667	0.74
ths	e(y)3	1.86	0.255	-0.06	-0.0666666666666667	0.74
ths	CG6163	1.85	0.255	-0.06	-0.0666666666666667	0.74
ths	Cdc5	1.8	0.255	-0.06	-0.0666666666666667	0.74
ths	row	1.79	0.255	-0.06	-0.0666666666666667	0.74
CG13192	YL-1	9.42	0.067	0.12	0.447213595499958	0.37
CG13192	Atu	6.18	0.067	0.12	0.447213595499958	0.37
CG13192	CG9799	4.04	0.067	0.12	0.447213595499958	0.37
CG13192	Ets97D	3.86	0.067	0.12	0.447213595499958	0.37
CG13192	toy	3.71	0.067	0.12	0.447213595499958	0.37
CG13192	bi	2.74	0.067	0.12	0.447213595499958	0.37
CG13192	CG9650	2.58	0.067	0.12	0.447213595499958	0.37
CG13192	mod	2.5	0.067	0.12	0.447213595499958	0.37
CG13192	Side	2.45	0.067	0.12	0.447213595499958	0.37
CG13192	Met	2.17	0.067	0.12	0.447213595499958	0.37
CG13192	e(y)3	2.16	0.067	0.12	0.447213595499958	0.37
CG13192	CG17568	2.04	0.067	0.12	0.447213595499958	0.37
CG13192	CG7785	1.9	0.067	0.12	0.447213595499958	0.37
CG13192	Mlp84B	1.87	0.067	0.12	0.447213595499958	0.37
CG13192	dbr	1.87	0.067	0.12	0.447213595499958	0.37
CG13192	Lmpt	1.86	0.067	0.12	0.447213595499958	0.37
CG13192	CG17361	1.83	0.067	0.12	0.447213595499958	0.37
CG13192	mirr	1.78	0.067	0.12	0.447213595499958	0.37
CG13192	danr	1.76	0.067	0.12	0.447213595499958	0.37
CG13192	Su(H)	1.69	0.067	0.12	0.447213595499958	0.37
CG13192	CG44247	1.57	0.067	0.12	0.447213595499958	0.37
CG13192	Psc	1.56	0.067	0.12	0.447213595499958	0.37
CG13192	TfAP-2	1.52	0.067	0.12	0.447213595499958	0.37
CG13192	Atac2	1.52	0.067	0.12	0.447213595499958	0.37
CG13192	CG8314	1.52	0.067	0.12	0.447213595499958	0.37
CG13192	CG33213	1.5	0.067	0.12	0.447213595499958	0.37
CG13192	bsh	1.49	0.067	0.12	0.447213595499958	0.37
CG13192	brk	1.48	0.067	0.12	0.447213595499958	0.37
CG13192	lov	1.46	0.067	0.12	0.447213595499958	0.37
CG13192	Atf3	1.42	0.067	0.12	0.447213595499958	0.37
CG34229	CG6254	4.92	0.109	-0.07	0.333333333333333	0.29
CG34229	CG9890	4.64	0.109	-0.07	0.333333333333333	0.29
CG34229	mTTF	3.84	0.109	-0.07	0.333333333333333	0.29
CG34229	CG4553	2.89	0.109	-0.07	0.333333333333333	0.29
CG34229	CG8578	2.62	0.109	-0.07	0.333333333333333	0.29
CG34229	CG6683	2.61	0.109	-0.07	0.333333333333333	0.29
CG34229	CG5033	2.51	0.109	-0.07	0.333333333333333	0.29
CG34229	E2f1	2.47	0.109	-0.07	0.333333333333333	0.29
CG34229	CG6808	2.25	0.109	-0.07	0.333333333333333	0.29
CG34229	aop	2.21	0.109	-0.07	0.333333333333333	0.29
CG34229	Mat1	2.13	0.109	-0.07	0.333333333333333	0.29
CG34229	CG1647	2.05	0.109	-0.07	0.333333333333333	0.29
CG34229	TFAM	2.01	0.109	-0.07	0.333333333333333	0.29
CG34229	ktub	1.99	0.109	-0.07	0.333333333333333	0.29
CG34229	Atf-2	1.98	0.109	-0.07	0.333333333333333	0.29
CG34229	CG5196	1.98	0.109	-0.07	0.333333333333333	0.29
CG34229	CG32105	1.94	0.109	-0.07	0.333333333333333	0.29
CG34229	CHES-1-like	1.9	0.109	-0.07	0.333333333333333	0.29
CG34229	elB	1.87	0.109	-0.07	0.333333333333333	0.29
CG34229	Asciz	1.85	0.109	-0.07	0.333333333333333	0.29
CG34229	ERR	1.85	0.109	-0.07	0.333333333333333	0.29
CG34229	row	1.84	0.109	-0.07	0.333333333333333	0.29
CG34229	CG17359	1.83	0.109	-0.07	0.333333333333333	0.29
CG34229	CG14441	1.8	0.109	-0.07	0.333333333333333	0.29
CG34229	Vsx2	1.75	0.109	-0.07	0.333333333333333	0.29
CG34229	Fen1	1.75	0.109	-0.07	0.333333333333333	0.29
CG34229	Mes4	1.75	0.109	-0.07	0.333333333333333	0.29
CG34229	Dip2	1.71	0.109	-0.07	0.333333333333333	0.29
CG34229	CG10979	1.71	0.109	-0.07	0.333333333333333	0.29
CG34229	CG14711	1.7	0.109	-0.07	0.333333333333333	0.29
S2P	CG11560	7.39	0.149	-0.02	0.124034734589208	0.22
S2P	Sox102F	3.77	0.149	-0.02	0.124034734589208	0.22
S2P	CG4820	3.13	0.149	-0.02	0.124034734589208	0.22
S2P	yem	3.1	0.149	-0.02	0.124034734589208	0.22
S2P	jigr1	2.54	0.149	-0.02	0.124034734589208	0.22
S2P	her	2.52	0.149	-0.02	0.124034734589208	0.22
S2P	Elp3	2.5	0.149	-0.02	0.124034734589208	0.22
S2P	ey	2.36	0.149	-0.02	0.124034734589208	0.22
S2P	Notch	2.34	0.149	-0.02	0.124034734589208	0.22
S2P	ktub	2.32	0.149	-0.02	0.124034734589208	0.22
S2P	Kdm4A	2.21	0.149	-0.02	0.124034734589208	0.22
S2P	CG31365	2.21	0.149	-0.02	0.124034734589208	0.22
S2P	shn	2.17	0.149	-0.02	0.124034734589208	0.22
S2P	Fen1	2.12	0.149	-0.02	0.124034734589208	0.22
S2P	CG7987	1.97	0.149	-0.02	0.124034734589208	0.22
S2P	l(3)73Ah	1.95	0.149	-0.02	0.124034734589208	0.22
S2P	Snoo	1.94	0.149	-0.02	0.124034734589208	0.22
S2P	e(y)2	1.91	0.149	-0.02	0.124034734589208	0.22
S2P	zfh1	1.9	0.149	-0.02	0.124034734589208	0.22
S2P	CG2116	1.89	0.149	-0.02	0.124034734589208	0.22
S2P	abo	1.86	0.149	-0.02	0.124034734589208	0.22
S2P	tef	1.84	0.149	-0.02	0.124034734589208	0.22
S2P	Mat1	1.83	0.149	-0.02	0.124034734589208	0.22
S2P	hng2	1.82	0.149	-0.02	0.124034734589208	0.22
S2P	mld	1.81	0.149	-0.02	0.124034734589208	0.22
S2P	CG6163	1.79	0.149	-0.02	0.124034734589208	0.22
S2P	mrn	1.76	0.149	-0.02	0.124034734589208	0.22
S2P	hang	1.71	0.149	-0.02	0.124034734589208	0.22
S2P	CG11085	1.71	0.149	-0.02	0.124034734589208	0.22
S2P	Su(H)	1.69	0.149	-0.02	0.124034734589208	0.22
Sln	CG2611	6.43	0.159	0.17	0.428571428571429	0.4
Sln	tio	4.64	0.159	0.17	0.428571428571429	0.4
Sln	NK7.1	4.16	0.159	0.17	0.428571428571429	0.4
Sln	CG13624	3.97	0.159	0.17	0.428571428571429	0.4
Sln	CG4854	3.86	0.159	0.17	0.428571428571429	0.4
Sln	CG9776	3.56	0.159	0.17	0.428571428571429	0.4
Sln	mip120	3.55	0.159	0.17	0.428571428571429	0.4
Sln	CG6689	3.25	0.159	0.17	0.428571428571429	0.4
Sln	CG32982	3.12	0.159	0.17	0.428571428571429	0.4
Sln	esn	2.88	0.159	0.17	0.428571428571429	0.4
Sln	CG6272	2.81	0.159	0.17	0.428571428571429	0.4
Sln	CG14711	2.63	0.159	0.17	0.428571428571429	0.4
Sln	CG30020	2.5	0.159	0.17	0.428571428571429	0.4
Sln	tara	2.48	0.159	0.17	0.428571428571429	0.4
Sln	tsh	2.46	0.159	0.17	0.428571428571429	0.4
Sln	CG8216	2.4	0.159	0.17	0.428571428571429	0.4
Sln	TfIIEalpha	2.16	0.159	0.17	0.428571428571429	0.4
Sln	CG9650	2.15	0.159	0.17	0.428571428571429	0.4
Sln	crc	2.14	0.159	0.17	0.428571428571429	0.4
Sln	CG10631	2.13	0.159	0.17	0.428571428571429	0.4
Sln	CG12236	2.13	0.159	0.17	0.428571428571429	0.4
Sln	CG6686	2.1	0.159	0.17	0.428571428571429	0.4
Sln	Su(H)	2.04	0.159	0.17	0.428571428571429	0.4
Sln	woc	2.02	0.159	0.17	0.428571428571429	0.4
Sln	CG8388	1.98	0.159	0.17	0.428571428571429	0.4
Sln	ap	1.97	0.159	0.17	0.428571428571429	0.4
Sln	schlank	1.94	0.159	0.17	0.428571428571429	0.4
Sln	tup	1.92	0.159	0.17	0.428571428571429	0.4
Sln	YL-1	1.91	0.159	0.17	0.428571428571429	0.4
Sln	CG13123	1.89	0.159	0.17	0.428571428571429	0.4
Mtor	CG7101	6.83	0.108	-0.32	0.0975900072948533	0.39
Mtor	Taf2	3.74	0.108	-0.32	0.0975900072948533	0.39
Mtor	CG10274	3.13	0.108	-0.32	0.0975900072948533	0.39
Mtor	Kdm4A	3.08	0.108	-0.32	0.0975900072948533	0.39
Mtor	Met	2.8	0.108	-0.32	0.0975900072948533	0.39
Mtor	Side	2.68	0.108	-0.32	0.0975900072948533	0.39
Mtor	pita	2.63	0.108	-0.32	0.0975900072948533	0.39
Mtor	CG34340	2.54	0.108	-0.32	0.0975900072948533	0.39
Mtor	CG5033	2.39	0.108	-0.32	0.0975900072948533	0.39
Mtor	ZnT49B	2.32	0.108	-0.32	0.0975900072948533	0.39
Mtor	CG17361	2.24	0.108	-0.32	0.0975900072948533	0.39
Mtor	CG33213	2.12	0.108	-0.32	0.0975900072948533	0.39
Mtor	CG7745	2.09	0.108	-0.32	0.0975900072948533	0.39
Mtor	CG9305	2	0.108	-0.32	0.0975900072948533	0.39
Mtor	Meics	1.94	0.108	-0.32	0.0975900072948533	0.39
Mtor	phol	1.91	0.108	-0.32	0.0975900072948533	0.39
Mtor	E2f1	1.83	0.108	-0.32	0.0975900072948533	0.39
Mtor	crc	1.73	0.108	-0.32	0.0975900072948533	0.39
Mtor	l(3)73Ah	1.67	0.108	-0.32	0.0975900072948533	0.39
Mtor	Hakai	1.6	0.108	-0.32	0.0975900072948533	0.39
Mtor	Pc	1.54	0.108	-0.32	0.0975900072948533	0.39
Mtor	CG31388	1.48	0.108	-0.32	0.0975900072948533	0.39
Mtor	PHDP	1.42	0.108	-0.32	0.0975900072948533	0.39
Mtor	stc	1.4	0.108	-0.32	0.0975900072948533	0.39
Mtor	CG6272	1.4	0.108	-0.32	0.0975900072948533	0.39
Mtor	CG10669	1.38	0.108	-0.32	0.0975900072948533	0.39
Mtor	erm	1.37	0.108	-0.32	0.0975900072948533	0.39
Mtor	CG8216	1.35	0.108	-0.32	0.0975900072948533	0.39
Mtor	GATAd	1.31	0.108	-0.32	0.0975900072948533	0.39
Mtor	CG5953	1.27	0.108	-0.32	0.0975900072948533	0.39
CG13185	CG14965	4.7	0.088	0.32	0.683130051063973	0.74
CG13185	CG7785	3.95	0.088	0.32	0.683130051063973	0.74
CG13185	Usf	3.5	0.088	0.32	0.683130051063973	0.74
CG13185	chif	3.4	0.088	0.32	0.683130051063973	0.74
CG13185	CG3815	3.25	0.088	0.32	0.683130051063973	0.74
CG13185	mod	3.19	0.088	0.32	0.683130051063973	0.74
CG13185	CTPsyn	2.97	0.088	0.32	0.683130051063973	0.74
CG13185	ssp	2.68	0.088	0.32	0.683130051063973	0.74
CG13185	bi	2.67	0.088	0.32	0.683130051063973	0.74
CG13185	CG11695	2.47	0.088	0.32	0.683130051063973	0.74
CG13185	Su(var)3-9	2.42	0.088	0.32	0.683130051063973	0.74
CG13185	ph-p	2.37	0.088	0.32	0.683130051063973	0.74
CG13185	CG8159	2.28	0.088	0.32	0.683130051063973	0.74
CG13185	CG16863	2.22	0.088	0.32	0.683130051063973	0.74
CG13185	wdn	2.12	0.088	0.32	0.683130051063973	0.74
CG13185	l(3)73Ah	1.98	0.088	0.32	0.683130051063973	0.74
CG13185	YL-1	1.92	0.088	0.32	0.683130051063973	0.74
CG13185	Glut4EF	1.9	0.088	0.32	0.683130051063973	0.74
CG13185	CG17568	1.86	0.088	0.32	0.683130051063973	0.74
CG13185	bon	1.85	0.088	0.32	0.683130051063973	0.74
CG13185	CG4820	1.85	0.088	0.32	0.683130051063973	0.74
CG13185	Vsx1	1.84	0.088	0.32	0.683130051063973	0.74
CG13185	CG10631	1.8	0.088	0.32	0.683130051063973	0.74
CG13185	CG32700	1.72	0.088	0.32	0.683130051063973	0.74
CG13185	noc	1.71	0.088	0.32	0.683130051063973	0.74
CG13185	Nufip	1.67	0.088	0.32	0.683130051063973	0.74
CG13185	Dip2	1.65	0.088	0.32	0.683130051063973	0.74
CG13185	ash1	1.64	0.088	0.32	0.683130051063973	0.74
CG13185	CG7386	1.61	0.088	0.32	0.683130051063973	0.74
CG13185	grau	1.6	0.088	0.32	0.683130051063973	0.74
ERp60	aop	9.54	0.232	0.8	0.709090909090909	0.46
ERp60	luna	6.35	0.232	0.8	0.709090909090909	0.46
ERp60	Hr39	6.26	0.232	0.8	0.709090909090909	0.46
ERp60	elB	5.77	0.232	0.8	0.709090909090909	0.46
ERp60	Gdi	5.29	0.232	0.8	0.709090909090909	0.46
ERp60	ap	5.14	0.232	0.8	0.709090909090909	0.46
ERp60	Sox102F	4.83	0.232	0.8	0.709090909090909	0.46
ERp60	bigmax	4.7	0.232	0.8	0.709090909090909	0.46
ERp60	slim	4.48	0.232	0.8	0.709090909090909	0.46
ERp60	Glut4EF	4.34	0.232	0.8	0.709090909090909	0.46
ERp60	CG12236	4.29	0.232	0.8	0.709090909090909	0.46
ERp60	row	4.08	0.232	0.8	0.709090909090909	0.46
ERp60	noc	3.9	0.232	0.8	0.709090909090909	0.46
ERp60	mod	3.84	0.232	0.8	0.709090909090909	0.46
ERp60	CG31388	3.67	0.232	0.8	0.709090909090909	0.46
ERp60	e(y)1	3.64	0.232	0.8	0.709090909090909	0.46
ERp60	CG12768	3.58	0.232	0.8	0.709090909090909	0.46
ERp60	CG2202	3.56	0.232	0.8	0.709090909090909	0.46
ERp60	CG14438	3.48	0.232	0.8	0.709090909090909	0.46
ERp60	Bug22	3.46	0.232	0.8	0.709090909090909	0.46
ERp60	Rabex-5	3.37	0.232	0.8	0.709090909090909	0.46
ERp60	Met	3.36	0.232	0.8	0.709090909090909	0.46
ERp60	CG2889	3.36	0.232	0.8	0.709090909090909	0.46
ERp60	E2f1	3.24	0.232	0.8	0.709090909090909	0.46
ERp60	Acf1	3.21	0.232	0.8	0.709090909090909	0.46
ERp60	CG4820	3.14	0.232	0.8	0.709090909090909	0.46
ERp60	CG12942	3.04	0.232	0.8	0.709090909090909	0.46
ERp60	jumu	2.98	0.232	0.8	0.709090909090909	0.46
ERp60	e(y)3	2.97	0.232	0.8	0.709090909090909	0.46
ERp60	Pfk	2.93	0.232	0.8	0.709090909090909	0.46
ADD1	CG8388	4.91	0.157	-0.15	0.124034734589208	0.39
ADD1	CG7785	4.59	0.157	-0.15	0.124034734589208	0.39
ADD1	Bx	4.15	0.157	-0.15	0.124034734589208	0.39
ADD1	CG6254	3.26	0.157	-0.15	0.124034734589208	0.39
ADD1	Camta	2.82	0.157	-0.15	0.124034734589208	0.39
ADD1	MED22	2.8	0.157	-0.15	0.124034734589208	0.39
ADD1	CG2889	2.43	0.157	-0.15	0.124034734589208	0.39
ADD1	CG9948	2.38	0.157	-0.15	0.124034734589208	0.39
ADD1	CG11902	2.33	0.157	-0.15	0.124034734589208	0.39
ADD1	CG4328	2.31	0.157	-0.15	0.124034734589208	0.39
ADD1	CG8314	2.26	0.157	-0.15	0.124034734589208	0.39
ADD1	su(Hw)	2.14	0.157	-0.15	0.124034734589208	0.39
ADD1	bsh	2.08	0.157	-0.15	0.124034734589208	0.39
ADD1	MTA1-like	2.05	0.157	-0.15	0.124034734589208	0.39
ADD1	CG10431	2	0.157	-0.15	0.124034734589208	0.39
ADD1	bs	1.89	0.157	-0.15	0.124034734589208	0.39
ADD1	CG11247	1.85	0.157	-0.15	0.124034734589208	0.39
ADD1	CG13624	1.81	0.157	-0.15	0.124034734589208	0.39
ADD1	Opbp	1.74	0.157	-0.15	0.124034734589208	0.39
ADD1	Atu	1.74	0.157	-0.15	0.124034734589208	0.39
ADD1	CG6808	1.74	0.157	-0.15	0.124034734589208	0.39
ADD1	CG4424	1.72	0.157	-0.15	0.124034734589208	0.39
ADD1	row	1.71	0.157	-0.15	0.124034734589208	0.39
ADD1	Taf10	1.67	0.157	-0.15	0.124034734589208	0.39
ADD1	Rbf	1.62	0.157	-0.15	0.124034734589208	0.39
ADD1	CG6769	1.62	0.157	-0.15	0.124034734589208	0.39
ADD1	CG11085	1.6	0.157	-0.15	0.124034734589208	0.39
ADD1	CG32982	1.6	0.157	-0.15	0.124034734589208	0.39
ADD1	hth	1.5	0.157	-0.15	0.124034734589208	0.39
ADD1	MED11	1.46	0.157	-0.15	0.124034734589208	0.39
rho-7	CG8388	4.77	0.173	-0.28	0.0975900072948533	0.54
rho-7	CG7839	4.42	0.173	-0.28	0.0975900072948533	0.54
rho-7	Fen1	3.8	0.173	-0.28	0.0975900072948533	0.54
rho-7	CG2790	3.5	0.173	-0.28	0.0975900072948533	0.54
rho-7	Pfk	2.65	0.173	-0.28	0.0975900072948533	0.54
rho-7	NK7.1	2.58	0.173	-0.28	0.0975900072948533	0.54
rho-7	Atf3	2.41	0.173	-0.28	0.0975900072948533	0.54
rho-7	CG12267	2.27	0.173	-0.28	0.0975900072948533	0.54
rho-7	Snoo	2.27	0.173	-0.28	0.0975900072948533	0.54
rho-7	egg	2.24	0.173	-0.28	0.0975900072948533	0.54
rho-7	Pc	2.17	0.173	-0.28	0.0975900072948533	0.54
rho-7	CG18476	2.1	0.173	-0.28	0.0975900072948533	0.54
rho-7	CG7987	2.03	0.173	-0.28	0.0975900072948533	0.54
rho-7	yem	1.94	0.173	-0.28	0.0975900072948533	0.54
rho-7	CG6808	1.9	0.173	-0.28	0.0975900072948533	0.54
rho-7	CG9776	1.81	0.173	-0.28	0.0975900072948533	0.54
rho-7	Hakai	1.8	0.173	-0.28	0.0975900072948533	0.54
rho-7	dac	1.8	0.173	-0.28	0.0975900072948533	0.54
rho-7	CG7101	1.78	0.173	-0.28	0.0975900072948533	0.54
rho-7	CG9890	1.76	0.173	-0.28	0.0975900072948533	0.54
rho-7	Ada2b	1.74	0.173	-0.28	0.0975900072948533	0.54
rho-7	CG6254	1.74	0.173	-0.28	0.0975900072948533	0.54
rho-7	pdm3	1.62	0.173	-0.28	0.0975900072948533	0.54
rho-7	ppl	1.61	0.173	-0.28	0.0975900072948533	0.54
rho-7	Mat1	1.61	0.173	-0.28	0.0975900072948533	0.54
rho-7	CG6765	1.59	0.173	-0.28	0.0975900072948533	0.54
rho-7	NfI	1.59	0.173	-0.28	0.0975900072948533	0.54
rho-7	CG11414	1.51	0.173	-0.28	0.0975900072948533	0.54
rho-7	CG30403	1.47	0.173	-0.28	0.0975900072948533	0.54
rho-7	CkIIalpha-i1	1.47	0.173	-0.28	0.0975900072948533	0.54
CG8298	spt4	8.49	0.13	0.26	0.333333333333333	0.76
CG8298	CG9890	6.18	0.13	0.26	0.333333333333333	0.76
CG8298	Lmpt	3.96	0.13	0.26	0.333333333333333	0.76
CG8298	CG8216	3.69	0.13	0.26	0.333333333333333	0.76
CG8298	row	3.48	0.13	0.26	0.333333333333333	0.76
CG8298	CG13624	3.15	0.13	0.26	0.333333333333333	0.76
CG8298	CG18262	2.76	0.13	0.26	0.333333333333333	0.76
CG8298	ZnT49B	2.74	0.13	0.26	0.333333333333333	0.76
CG8298	CG12768	2.61	0.13	0.26	0.333333333333333	0.76
CG8298	rn	2.6	0.13	0.26	0.333333333333333	0.76
CG8298	Ada2b	2.49	0.13	0.26	0.333333333333333	0.76
CG8298	CG2199	2.42	0.13	0.26	0.333333333333333	0.76
CG8298	Glut4EF	2.36	0.13	0.26	0.333333333333333	0.76
CG8298	CG9215	2.32	0.13	0.26	0.333333333333333	0.76
CG8298	l(3)73Ah	2.32	0.13	0.26	0.333333333333333	0.76
CG8298	D	2.32	0.13	0.26	0.333333333333333	0.76
CG8298	CG12236	2.21	0.13	0.26	0.333333333333333	0.76
CG8298	CG45071	2.21	0.13	0.26	0.333333333333333	0.76
CG8298	TfIIFbeta	2.14	0.13	0.26	0.333333333333333	0.76
CG8298	erm	2.13	0.13	0.26	0.333333333333333	0.76
CG8298	chif	2.09	0.13	0.26	0.333333333333333	0.76
CG8298	CG18476	2.01	0.13	0.26	0.333333333333333	0.76
CG8298	run	2	0.13	0.26	0.333333333333333	0.76
CG8298	CG4360	2	0.13	0.26	0.333333333333333	0.76
CG8298	Set2	1.97	0.13	0.26	0.333333333333333	0.76
CG8298	Taf5	1.89	0.13	0.26	0.333333333333333	0.76
CG8298	dac	1.8	0.13	0.26	0.333333333333333	0.76
CG8298	CG31388	1.77	0.13	0.26	0.333333333333333	0.76
CG8298	dm	1.75	0.13	0.26	0.333333333333333	0.76
CG8298	su(Hw)	1.69	0.13	0.26	0.333333333333333	0.76
otk2	Sox102F	4.04	0.165	0.42	1	0.91
otk2	CG9799	3.23	0.165	0.42	1	0.91
otk2	CG5196	3.22	0.165	0.42	1	0.91
otk2	nerfin-1	2.44	0.165	0.42	1	0.91
otk2	CG14711	2.19	0.165	0.42	1	0.91
otk2	HLH106	2.18	0.165	0.42	1	0.91
otk2	CG34340	2.15	0.165	0.42	1	0.91
otk2	ZnT49B	2.04	0.165	0.42	1	0.91
otk2	Notch	1.98	0.165	0.42	1	0.91
otk2	mTTF	1.96	0.165	0.42	1	0.91
otk2	NK7.1	1.93	0.165	0.42	1	0.91
otk2	CG4553	1.87	0.165	0.42	1	0.91
otk2	CG34376	1.83	0.165	0.42	1	0.91
otk2	CG4936	1.82	0.165	0.42	1	0.91
otk2	l(3)73Ah	1.8	0.165	0.42	1	0.91
otk2	CG1647	1.78	0.165	0.42	1	0.91
otk2	CG4424	1.78	0.165	0.42	1	0.91
otk2	MESR4	1.76	0.165	0.42	1	0.91
otk2	CG5033	1.73	0.165	0.42	1	0.91
otk2	CG13775	1.72	0.165	0.42	1	0.91
otk2	kn	1.71	0.165	0.42	1	0.91
otk2	CG14965	1.69	0.165	0.42	1	0.91
otk2	Bug22	1.68	0.165	0.42	1	0.91
otk2	Xpd	1.64	0.165	0.42	1	0.91
otk2	CG8216	1.62	0.165	0.42	1	0.91
otk2	CG12267	1.62	0.165	0.42	1	0.91
otk2	ham	1.57	0.165	0.42	1	0.91
otk2	CG32700	1.53	0.165	0.42	1	0.91
otk2	CG10274	1.51	0.165	0.42	1	0.91
otk2	TH1	1.51	0.165	0.42	1	0.91
CG8321	jigr1	8.06	0.131	0.75	0.683130051063973	0.77
CG8321	luna	4.76	0.131	0.75	0.683130051063973	0.77
CG8321	CG32105	3.7	0.131	0.75	0.683130051063973	0.77
CG8321	E2f1	3.22	0.131	0.75	0.683130051063973	0.77
CG8321	row	3.01	0.131	0.75	0.683130051063973	0.77
CG8321	bigmax	3	0.131	0.75	0.683130051063973	0.77
CG8321	MED22	2.94	0.131	0.75	0.683130051063973	0.77
CG8321	CG7745	2.83	0.131	0.75	0.683130051063973	0.77
CG8321	CG7928	2.51	0.131	0.75	0.683130051063973	0.77
CG8321	tara	2.21	0.131	0.75	0.683130051063973	0.77
CG8321	pdm3	2.14	0.131	0.75	0.683130051063973	0.77
CG8321	CG9932	2.12	0.131	0.75	0.683130051063973	0.77
CG8321	Hmx	2	0.131	0.75	0.683130051063973	0.77
CG8321	CG14667	2	0.131	0.75	0.683130051063973	0.77
CG8321	Atac2	1.97	0.131	0.75	0.683130051063973	0.77
CG8321	CG9305	1.97	0.131	0.75	0.683130051063973	0.77
CG8321	CG11723	1.97	0.131	0.75	0.683130051063973	0.77
CG8321	su(Hw)	1.96	0.131	0.75	0.683130051063973	0.77
CG8321	CG31224	1.86	0.131	0.75	0.683130051063973	0.77
CG8321	CG7518	1.85	0.131	0.75	0.683130051063973	0.77
CG8321	TfAP-2	1.78	0.131	0.75	0.683130051063973	0.77
CG8321	CG10631	1.76	0.131	0.75	0.683130051063973	0.77
CG8321	Sox21b	1.74	0.131	0.75	0.683130051063973	0.77
CG8321	jing	1.73	0.131	0.75	0.683130051063973	0.77
CG8321	Pcl	1.73	0.131	0.75	0.683130051063973	0.77
CG8321	Rbf	1.68	0.131	0.75	0.683130051063973	0.77
CG8321	Lmpt	1.66	0.131	0.75	0.683130051063973	0.77
CG8321	CG2790	1.63	0.131	0.75	0.683130051063973	0.77
CG8321	CG3163	1.6	0.131	0.75	0.683130051063973	0.77
CG8321	CkIIalpha-i1	1.55	0.131	0.75	0.683130051063973	0.77
RpIII128	Sox102F	11.71	0.083	-0.24	0.0666666666666667	0.01
RpIII128	Rbf	4.5	0.083	-0.24	0.0666666666666667	0.01
RpIII128	hng2	3.83	0.083	-0.24	0.0666666666666667	0.01
RpIII128	Su(var)3-7	3.13	0.083	-0.24	0.0666666666666667	0.01
RpIII128	dac	3.1	0.083	-0.24	0.0666666666666667	0.01
RpIII128	CG12219	2.72	0.083	-0.24	0.0666666666666667	0.01
RpIII128	CG2202	2.66	0.083	-0.24	0.0666666666666667	0.01
RpIII128	CG7818	2.52	0.083	-0.24	0.0666666666666667	0.01
RpIII128	Dref	2.48	0.083	-0.24	0.0666666666666667	0.01
RpIII128	phtf	2.44	0.083	-0.24	0.0666666666666667	0.01
RpIII128	CG7785	2.26	0.083	-0.24	0.0666666666666667	0.01
RpIII128	Mes4	2.21	0.083	-0.24	0.0666666666666667	0.01
RpIII128	Ada2b	2.16	0.083	-0.24	0.0666666666666667	0.01
RpIII128	su(Hw)	2.14	0.083	-0.24	0.0666666666666667	0.01
RpIII128	CG10979	2.14	0.083	-0.24	0.0666666666666667	0.01
RpIII128	CG9215	2.11	0.083	-0.24	0.0666666666666667	0.01
RpIII128	CG6813	2.08	0.083	-0.24	0.0666666666666667	0.01
RpIII128	CG14667	2.04	0.083	-0.24	0.0666666666666667	0.01
RpIII128	Taf5	2.04	0.083	-0.24	0.0666666666666667	0.01
RpIII128	msl-3	1.95	0.083	-0.24	0.0666666666666667	0.01
RpIII128	CG44247	1.89	0.083	-0.24	0.0666666666666667	0.01
RpIII128	CG7386	1.88	0.083	-0.24	0.0666666666666667	0.01
RpIII128	CG8924	1.8	0.083	-0.24	0.0666666666666667	0.01
RpIII128	Sry-delta	1.8	0.083	-0.24	0.0666666666666667	0.01
RpIII128	CG10431	1.79	0.083	-0.24	0.0666666666666667	0.01
RpIII128	MBD-R2	1.77	0.083	-0.24	0.0666666666666667	0.01
RpIII128	HLH106	1.71	0.083	-0.24	0.0666666666666667	0.01
RpIII128	Octbeta2R	1.7	0.083	-0.24	0.0666666666666667	0.01
RpIII128	Notch	1.69	0.083	-0.24	0.0666666666666667	0.01
RpIII128	CG8950	1.62	0.083	-0.24	0.0666666666666667	0.01
Drep-1	TFAM	4.14	0.665	0.24	0.333333333333333	0.82
Drep-1	CG7818	3.13	0.665	0.24	0.333333333333333	0.82
Drep-1	sba	3.03	0.665	0.24	0.333333333333333	0.82
Drep-1	Hmg-2	3	0.665	0.24	0.333333333333333	0.82
Drep-1	CG11696	2.57	0.665	0.24	0.333333333333333	0.82
Drep-1	Hr39	2.42	0.665	0.24	0.333333333333333	0.82
Drep-1	D	2.33	0.665	0.24	0.333333333333333	0.82
Drep-1	SoxN	2.13	0.665	0.24	0.333333333333333	0.82
Drep-1	tara	2.12	0.665	0.24	0.333333333333333	0.82
Drep-1	tup	2.08	0.665	0.24	0.333333333333333	0.82
Drep-1	brk	2.07	0.665	0.24	0.333333333333333	0.82
Drep-1	CG11085	2.04	0.665	0.24	0.333333333333333	0.82
Drep-1	Psc	2.03	0.665	0.24	0.333333333333333	0.82
Drep-1	e(y)2	2	0.665	0.24	0.333333333333333	0.82
Drep-1	bab1	1.99	0.665	0.24	0.333333333333333	0.82
Drep-1	slim	1.99	0.665	0.24	0.333333333333333	0.82
Drep-1	danr	1.99	0.665	0.24	0.333333333333333	0.82
Drep-1	CG6813	1.91	0.665	0.24	0.333333333333333	0.82
Drep-1	Cenp-C	1.9	0.665	0.24	0.333333333333333	0.82
Drep-1	Hakai	1.85	0.665	0.24	0.333333333333333	0.82
Drep-1	CG43343	1.84	0.665	0.24	0.333333333333333	0.82
Drep-1	CG6689	1.83	0.665	0.24	0.333333333333333	0.82
Drep-1	CG31224	1.83	0.665	0.24	0.333333333333333	0.82
Drep-1	apt	1.78	0.665	0.24	0.333333333333333	0.82
Drep-1	phtf	1.77	0.665	0.24	0.333333333333333	0.82
Drep-1	Hr78	1.77	0.665	0.24	0.333333333333333	0.82
Drep-1	CG14667	1.77	0.665	0.24	0.333333333333333	0.82
Drep-1	CG14438	1.74	0.665	0.24	0.333333333333333	0.82
Drep-1	Ada2b	1.73	0.665	0.24	0.333333333333333	0.82
Drep-1	hng3	1.72	0.665	0.24	0.333333333333333	0.82
CG44314	PHDP	7.69	0.289	-0.07	0.254823595718813	0.14
CG44314	ey	4.77	0.289	-0.07	0.254823595718813	0.14
CG44314	NK7.1	4.3	0.289	-0.07	0.254823595718813	0.14
CG44314	elB	3.66	0.289	-0.07	0.254823595718813	0.14
CG44314	Sox21b	3.53	0.289	-0.07	0.254823595718813	0.14
CG44314	tsh	2.34	0.289	-0.07	0.254823595718813	0.14
CG44314	Sox102F	2.25	0.289	-0.07	0.254823595718813	0.14
CG44314	Atf-2	2.22	0.289	-0.07	0.254823595718813	0.14
CG44314	CG31388	2.13	0.289	-0.07	0.254823595718813	0.14
CG44314	CG6683	2.02	0.289	-0.07	0.254823595718813	0.14
CG44314	kn	2	0.289	-0.07	0.254823595718813	0.14
CG44314	CG9948	1.99	0.289	-0.07	0.254823595718813	0.14
CG44314	CkIIalpha-i1	1.83	0.289	-0.07	0.254823595718813	0.14
CG44314	Elp3	1.8	0.289	-0.07	0.254823595718813	0.14
CG44314	CG14117	1.78	0.289	-0.07	0.254823595718813	0.14
CG44314	CG34422	1.77	0.289	-0.07	0.254823595718813	0.14
CG44314	Taf10	1.7	0.289	-0.07	0.254823595718813	0.14
CG44314	CG16863	1.68	0.289	-0.07	0.254823595718813	0.14
CG44314	danr	1.67	0.289	-0.07	0.254823595718813	0.14
CG44314	Atf3	1.65	0.289	-0.07	0.254823595718813	0.14
CG44314	MED20	1.53	0.289	-0.07	0.254823595718813	0.14
CG44314	Hmx	1.5	0.289	-0.07	0.254823595718813	0.14
CG44314	Ravus	1.49	0.289	-0.07	0.254823595718813	0.14
CG44314	CG2199	1.49	0.289	-0.07	0.254823595718813	0.14
CG44314	CG32700	1.49	0.289	-0.07	0.254823595718813	0.14
CG44314	CG8924	1.47	0.289	-0.07	0.254823595718813	0.14
CG44314	Chrac-16	1.47	0.289	-0.07	0.254823595718813	0.14
CG44314	CG32982	1.46	0.289	-0.07	0.254823595718813	0.14
CG44314	Dll	1.42	0.289	-0.07	0.254823595718813	0.14
CG44314	Brf	1.37	0.289	-0.07	0.254823595718813	0.14
Drep-3	CG14441	4.12	0.297	0.16	0.382970843102535	0.49
Drep-3	CG3281	3.67	0.297	0.16	0.382970843102535	0.49
Drep-3	PHDP	3.5	0.297	0.16	0.382970843102535	0.49
Drep-3	D	2.92	0.297	0.16	0.382970843102535	0.49
Drep-3	CG2202	2.8	0.297	0.16	0.382970843102535	0.49
Drep-3	CG34422	2.62	0.297	0.16	0.382970843102535	0.49
Drep-3	Gdi	2.37	0.297	0.16	0.382970843102535	0.49
Drep-3	Elp3	2.27	0.297	0.16	0.382970843102535	0.49
Drep-3	TFAM	2.22	0.297	0.16	0.382970843102535	0.49
Drep-3	CG10669	2.21	0.297	0.16	0.382970843102535	0.49
Drep-3	Bap170	2.1	0.297	0.16	0.382970843102535	0.49
Drep-3	Camta	2.06	0.297	0.16	0.382970843102535	0.49
Drep-3	CG6683	2.05	0.297	0.16	0.382970843102535	0.49
Drep-3	Cdc5	1.98	0.297	0.16	0.382970843102535	0.49
Drep-3	CG3815	1.98	0.297	0.16	0.382970843102535	0.49
Drep-3	chif	1.93	0.297	0.16	0.382970843102535	0.49
Drep-3	toy	1.9	0.297	0.16	0.382970843102535	0.49
Drep-3	CG12104	1.9	0.297	0.16	0.382970843102535	0.49
Drep-3	ZnT49B	1.85	0.297	0.16	0.382970843102535	0.49
Drep-3	Su(z)2	1.75	0.297	0.16	0.382970843102535	0.49
Drep-3	ham	1.74	0.297	0.16	0.382970843102535	0.49
Drep-3	NfI	1.71	0.297	0.16	0.382970843102535	0.49
Drep-3	Dref	1.68	0.297	0.16	0.382970843102535	0.49
Drep-3	CG15435	1.67	0.297	0.16	0.382970843102535	0.49
Drep-3	vvl	1.64	0.297	0.16	0.382970843102535	0.49
Drep-3	fru	1.62	0.297	0.16	0.382970843102535	0.49
Drep-3	CG1024	1.6	0.297	0.16	0.382970843102535	0.49
Drep-3	CG10209	1.56	0.297	0.16	0.382970843102535	0.49
Drep-3	CG9305	1.55	0.297	0.16	0.382970843102535	0.49
Drep-3	CG18476	1.54	0.297	0.16	0.382970843102535	0.49
jeb	aop	11.82	0.662	0.59	0.544949260913066	0.17
jeb	Dref	6.29	0.662	0.59	0.544949260913066	0.17
jeb	sim	5	0.662	0.59	0.544949260913066	0.17
jeb	Side	3.22	0.662	0.59	0.544949260913066	0.17
jeb	CG8950	3.21	0.662	0.59	0.544949260913066	0.17
jeb	MED18	2.94	0.662	0.59	0.544949260913066	0.17
jeb	CG10274	2.84	0.662	0.59	0.544949260913066	0.17
jeb	tup	2.78	0.662	0.59	0.544949260913066	0.17
jeb	Dll	2.71	0.662	0.59	0.544949260913066	0.17
jeb	sba	2.6	0.662	0.59	0.544949260913066	0.17
jeb	TH1	2.55	0.662	0.59	0.544949260913066	0.17
jeb	CG8216	2.47	0.662	0.59	0.544949260913066	0.17
jeb	CG11414	2.3	0.662	0.59	0.544949260913066	0.17
jeb	CG10565	2.2	0.662	0.59	0.544949260913066	0.17
jeb	toy	2.17	0.662	0.59	0.544949260913066	0.17
jeb	CG8478	2.16	0.662	0.59	0.544949260913066	0.17
jeb	rn	2.05	0.662	0.59	0.544949260913066	0.17
jeb	gce	2.02	0.662	0.59	0.544949260913066	0.17
jeb	Taf10	1.97	0.662	0.59	0.544949260913066	0.17
jeb	Bka	1.83	0.662	0.59	0.544949260913066	0.17
jeb	CG12942	1.81	0.662	0.59	0.544949260913066	0.17
jeb	CTCF	1.77	0.662	0.59	0.544949260913066	0.17
jeb	CG30020	1.76	0.662	0.59	0.544949260913066	0.17
jeb	Mes4	1.67	0.662	0.59	0.544949260913066	0.17
jeb	CG10431	1.65	0.662	0.59	0.544949260913066	0.17
jeb	Lim3	1.64	0.662	0.59	0.544949260913066	0.17
jeb	CycH	1.58	0.662	0.59	0.544949260913066	0.17
jeb	bs	1.54	0.662	0.59	0.544949260913066	0.17
jeb	stck	1.51	0.662	0.59	0.544949260913066	0.17
jeb	Hakai	1.48	0.662	0.59	0.544949260913066	0.17
Prp8	Dll	4.46	0.08	0.36	0.447213595499958	0.63
Prp8	CG14438	3.86	0.08	0.36	0.447213595499958	0.63
Prp8	Atu	3.7	0.08	0.36	0.447213595499958	0.63
Prp8	hth	3.67	0.08	0.36	0.447213595499958	0.63
Prp8	CG12942	3.57	0.08	0.36	0.447213595499958	0.63
Prp8	CR43671	3.08	0.08	0.36	0.447213595499958	0.63
Prp8	CG7839	2.74	0.08	0.36	0.447213595499958	0.63
Prp8	CG4820	2.54	0.08	0.36	0.447213595499958	0.63
Prp8	Taf5	2.49	0.08	0.36	0.447213595499958	0.63
Prp8	crc	2.47	0.08	0.36	0.447213595499958	0.63
Prp8	Ets65A	2.46	0.08	0.36	0.447213595499958	0.63
Prp8	br	2.43	0.08	0.36	0.447213595499958	0.63
Prp8	shn	2.31	0.08	0.36	0.447213595499958	0.63
Prp8	sage	2.08	0.08	0.36	0.447213595499958	0.63
Prp8	Kdm2	2.08	0.08	0.36	0.447213595499958	0.63
Prp8	Snoo	2.07	0.08	0.36	0.447213595499958	0.63
Prp8	CG6686	2.05	0.08	0.36	0.447213595499958	0.63
Prp8	CG43689	2	0.08	0.36	0.447213595499958	0.63
Prp8	MED15	1.93	0.08	0.36	0.447213595499958	0.63
Prp8	fd59A	1.83	0.08	0.36	0.447213595499958	0.63
Prp8	CHES-1-like	1.66	0.08	0.36	0.447213595499958	0.63
Prp8	TfIIEalpha	1.56	0.08	0.36	0.447213595499958	0.63
Prp8	Lmpt	1.56	0.08	0.36	0.447213595499958	0.63
Prp8	hng3	1.56	0.08	0.36	0.447213595499958	0.63
Prp8	polybromo	1.55	0.08	0.36	0.447213595499958	0.63
Prp8	CG34422	1.55	0.08	0.36	0.447213595499958	0.63
Prp8	CG8314	1.53	0.08	0.36	0.447213595499958	0.63
Prp8	Rbf	1.51	0.08	0.36	0.447213595499958	0.63
Prp8	CG31365	1.46	0.08	0.36	0.447213595499958	0.63
Prp8	Rbsn-5	1.45	0.08	0.36	0.447213595499958	0.63
Cct5	Snoo	11.25	0.175	0.41	0.683130051063973	0.66
Cct5	CG31388	5.63	0.175	0.41	0.683130051063973	0.66
Cct5	vvl	5.49	0.175	0.41	0.683130051063973	0.66
Cct5	ecd	5.43	0.175	0.41	0.683130051063973	0.66
Cct5	Glut4EF	3.98	0.175	0.41	0.683130051063973	0.66
Cct5	Hakai	3.2	0.175	0.41	0.683130051063973	0.66
Cct5	Side	3.16	0.175	0.41	0.683130051063973	0.66
Cct5	Gdi	3.13	0.175	0.41	0.683130051063973	0.66
Cct5	Mtp	3.09	0.175	0.41	0.683130051063973	0.66
Cct5	Tfb1	3.04	0.175	0.41	0.683130051063973	0.66
Cct5	chif	2.87	0.175	0.41	0.683130051063973	0.66
Cct5	CG9305	2.46	0.175	0.41	0.683130051063973	0.66
Cct5	CG15601	2.4	0.175	0.41	0.683130051063973	0.66
Cct5	CG8388	2.35	0.175	0.41	0.683130051063973	0.66
Cct5	CG3163	2.35	0.175	0.41	0.683130051063973	0.66
Cct5	CG3281	2.33	0.175	0.41	0.683130051063973	0.66
Cct5	Su(H)	2.28	0.175	0.41	0.683130051063973	0.66
Cct5	CG11456	2.21	0.175	0.41	0.683130051063973	0.66
Cct5	Taf1	2.14	0.175	0.41	0.683130051063973	0.66
Cct5	crc	2.13	0.175	0.41	0.683130051063973	0.66
Cct5	zfh2	2.13	0.175	0.41	0.683130051063973	0.66
Cct5	sima	2.12	0.175	0.41	0.683130051063973	0.66
Cct5	CG12104	1.98	0.175	0.41	0.683130051063973	0.66
Cct5	CG7987	1.95	0.175	0.41	0.683130051063973	0.66
Cct5	MED11	1.93	0.175	0.41	0.683130051063973	0.66
Cct5	CG3726	1.89	0.175	0.41	0.683130051063973	0.66
Cct5	Fen1	1.89	0.175	0.41	0.683130051063973	0.66
Cct5	CG17361	1.87	0.175	0.41	0.683130051063973	0.66
Cct5	apt	1.87	0.175	0.41	0.683130051063973	0.66
Cct5	CG12942	1.83	0.175	0.41	0.683130051063973	0.66
wash	CG14710	7.79	0.117	0.09	0.447213595499958	0.47
wash	Tfb1	4.89	0.117	0.09	0.447213595499958	0.47
wash	scro	4.14	0.117	0.09	0.447213595499958	0.47
wash	CG2202	3.76	0.117	0.09	0.447213595499958	0.47
wash	CG14441	2.31	0.117	0.09	0.447213595499958	0.47
wash	dom	2.14	0.117	0.09	0.447213595499958	0.47
wash	Glut4EF	2.07	0.117	0.09	0.447213595499958	0.47
wash	CG18764	1.99	0.117	0.09	0.447213595499958	0.47
wash	Pbp95	1.98	0.117	0.09	0.447213595499958	0.47
wash	CG12942	1.92	0.117	0.09	0.447213595499958	0.47
wash	CG9776	1.89	0.117	0.09	0.447213595499958	0.47
wash	stc	1.88	0.117	0.09	0.447213595499958	0.47
wash	CG9426	1.8	0.117	0.09	0.447213595499958	0.47
wash	Sox21b	1.79	0.117	0.09	0.447213595499958	0.47
wash	CG14711	1.73	0.117	0.09	0.447213595499958	0.47
wash	Dad	1.72	0.117	0.09	0.447213595499958	0.47
wash	hth	1.7	0.117	0.09	0.447213595499958	0.47
wash	vvl	1.68	0.117	0.09	0.447213595499958	0.47
wash	ecd	1.67	0.117	0.09	0.447213595499958	0.47
wash	CG6808	1.67	0.117	0.09	0.447213595499958	0.47
wash	fru	1.66	0.117	0.09	0.447213595499958	0.47
wash	CG13894	1.6	0.117	0.09	0.447213595499958	0.47
wash	CG5953	1.59	0.117	0.09	0.447213595499958	0.47
wash	CG12104	1.59	0.117	0.09	0.447213595499958	0.47
wash	stck	1.57	0.117	0.09	0.447213595499958	0.47
wash	sage	1.55	0.117	0.09	0.447213595499958	0.47
wash	hng1	1.54	0.117	0.09	0.447213595499958	0.47
wash	CG4360	1.52	0.117	0.09	0.447213595499958	0.47
wash	CG11560	1.49	0.117	0.09	0.447213595499958	0.47
wash	CycH	1.49	0.117	0.09	0.447213595499958	0.47
CG8858	CG11696	5.87	0.057	0.4	0.683130051063973	0.5
CG8858	MRG15	5.41	0.057	0.4	0.683130051063973	0.5
CG8858	bigmax	4.69	0.057	0.4	0.683130051063973	0.5
CG8858	CG12075	4.15	0.057	0.4	0.683130051063973	0.5
CG8858	schlank	4.1	0.057	0.4	0.683130051063973	0.5
CG8858	CG3313	3.4	0.057	0.4	0.683130051063973	0.5
CG8858	CG1792	3.16	0.057	0.4	0.683130051063973	0.5
CG8858	Chrac-14	2.95	0.057	0.4	0.683130051063973	0.5
CG8858	MED22	2.9	0.057	0.4	0.683130051063973	0.5
CG8858	Camta	2.83	0.057	0.4	0.683130051063973	0.5
CG8858	hth	2.37	0.057	0.4	0.683130051063973	0.5
CG8858	Psc	2.34	0.057	0.4	0.683130051063973	0.5
CG8858	CG4820	2.34	0.057	0.4	0.683130051063973	0.5
CG8858	E2f1	2.32	0.057	0.4	0.683130051063973	0.5
CG8858	lov	2.31	0.057	0.4	0.683130051063973	0.5
CG8858	ash1	2.29	0.057	0.4	0.683130051063973	0.5
CG8858	polybromo	2.16	0.057	0.4	0.683130051063973	0.5
CG8858	CG6276	2.15	0.057	0.4	0.683130051063973	0.5
CG8858	foxo	2.09	0.057	0.4	0.683130051063973	0.5
CG8858	hng3	2.08	0.057	0.4	0.683130051063973	0.5
CG8858	tsh	1.99	0.057	0.4	0.683130051063973	0.5
CG8858	CG10431	1.94	0.057	0.4	0.683130051063973	0.5
CG8858	TfIIFbeta	1.92	0.057	0.4	0.683130051063973	0.5
CG8858	CG3919	1.89	0.057	0.4	0.683130051063973	0.5
CG8858	ey	1.88	0.057	0.4	0.683130051063973	0.5
CG8858	TH1	1.88	0.057	0.4	0.683130051063973	0.5
CG8858	CG18265	1.8	0.057	0.4	0.683130051063973	0.5
CG8858	CG4936	1.77	0.057	0.4	0.683130051063973	0.5
CG8858	Elp3	1.77	0.057	0.4	0.683130051063973	0.5
CG8858	Dip2	1.76	0.057	0.4	0.683130051063973	0.5
CG42700	Glut4EF	5.37	0.173	0.3	0.560611910581388	0.38
CG42700	CG3163	5.02	0.173	0.3	0.560611910581388	0.38
CG42700	Kdm2	4.91	0.173	0.3	0.560611910581388	0.38
CG42700	CG14965	4.13	0.173	0.3	0.560611910581388	0.38
CG42700	luna	3.71	0.173	0.3	0.560611910581388	0.38
CG42700	Met	3.63	0.173	0.3	0.560611910581388	0.38
CG42700	ham	3.3	0.173	0.3	0.560611910581388	0.38
CG42700	aop	3.13	0.173	0.3	0.560611910581388	0.38
CG42700	ash2	2.83	0.173	0.3	0.560611910581388	0.38
CG42700	CG8216	2.77	0.173	0.3	0.560611910581388	0.38
CG42700	CG12236	2.59	0.173	0.3	0.560611910581388	0.38
CG42700	CG10949	2.49	0.173	0.3	0.560611910581388	0.38
CG42700	svp	2.45	0.173	0.3	0.560611910581388	0.38
CG42700	TfAP-2	2.45	0.173	0.3	0.560611910581388	0.38
CG42700	Usf	2.29	0.173	0.3	0.560611910581388	0.38
CG42700	Mrtf	2.25	0.173	0.3	0.560611910581388	0.38
CG42700	MED22	2.23	0.173	0.3	0.560611910581388	0.38
CG42700	TfIIEalpha	2.06	0.173	0.3	0.560611910581388	0.38
CG42700	CG13123	1.97	0.173	0.3	0.560611910581388	0.38
CG42700	tup	1.96	0.173	0.3	0.560611910581388	0.38
CG42700	apt	1.94	0.173	0.3	0.560611910581388	0.38
CG42700	CG4360	1.94	0.173	0.3	0.560611910581388	0.38
CG42700	CG7928	1.8	0.173	0.3	0.560611910581388	0.38
CG42700	Dll	1.78	0.173	0.3	0.560611910581388	0.38
CG42700	mirr	1.69	0.173	0.3	0.560611910581388	0.38
CG42700	CG10209	1.67	0.173	0.3	0.560611910581388	0.38
CG42700	CG11723	1.65	0.173	0.3	0.560611910581388	0.38
CG42700	stc	1.65	0.173	0.3	0.560611910581388	0.38
CG42700	CG17612	1.64	0.173	0.3	0.560611910581388	0.38
CG42700	CG31388	1.62	0.173	0.3	0.560611910581388	0.38
CG8841	Cdc5	5.3	0.092	-0.29	0.181568259800641	0.12
CG8841	CG14712	4.2	0.092	-0.29	0.181568259800641	0.12
CG8841	CR43671	3.96	0.092	-0.29	0.181568259800641	0.12
CG8841	woc	3.07	0.092	-0.29	0.181568259800641	0.12
CG8841	CG1647	2.63	0.092	-0.29	0.181568259800641	0.12
CG8841	CG7818	2.61	0.092	-0.29	0.181568259800641	0.12
CG8841	CG34340	2.58	0.092	-0.29	0.181568259800641	0.12
CG8841	CR43670	2.54	0.092	-0.29	0.181568259800641	0.12
CG8841	CG31224	2.52	0.092	-0.29	0.181568259800641	0.12
CG8841	CG7386	2.47	0.092	-0.29	0.181568259800641	0.12
CG8841	grau	2.24	0.092	-0.29	0.181568259800641	0.12
CG8841	mrn	2.22	0.092	-0.29	0.181568259800641	0.12
CG8841	CG17829	2.21	0.092	-0.29	0.181568259800641	0.12
CG8841	Lim3	2.12	0.092	-0.29	0.181568259800641	0.12
CG8841	CG45071	2.1	0.092	-0.29	0.181568259800641	0.12
CG8841	CHES-1-like	2.07	0.092	-0.29	0.181568259800641	0.12
CG8841	Asciz	2.06	0.092	-0.29	0.181568259800641	0.12
CG8841	CG14710	2.03	0.092	-0.29	0.181568259800641	0.12
CG8841	Ada2b	1.99	0.092	-0.29	0.181568259800641	0.12
CG8841	chif	1.98	0.092	-0.29	0.181568259800641	0.12
CG8841	CG11560	1.94	0.092	-0.29	0.181568259800641	0.12
CG8841	CG5033	1.91	0.092	-0.29	0.181568259800641	0.12
CG8841	CG10669	1.89	0.092	-0.29	0.181568259800641	0.12
CG8841	MED22	1.87	0.092	-0.29	0.181568259800641	0.12
CG8841	CG11414	1.8	0.092	-0.29	0.181568259800641	0.12
CG8841	Taf10	1.8	0.092	-0.29	0.181568259800641	0.12
CG8841	RunxB	1.78	0.092	-0.29	0.181568259800641	0.12
CG8841	stc	1.78	0.092	-0.29	0.181568259800641	0.12
CG8841	MED4	1.77	0.092	-0.29	0.181568259800641	0.12
CG8841	CG10959	1.74	0.092	-0.29	0.181568259800641	0.12
garz	CG31388	5.25	0.061	-0.1	0.149071198499986	0.15
garz	oc	3.53	0.061	-0.1	0.149071198499986	0.15
garz	Kdm2	3.08	0.061	-0.1	0.149071198499986	0.15
garz	Brf	2.96	0.061	-0.1	0.149071198499986	0.15
garz	MED22	2.69	0.061	-0.1	0.149071198499986	0.15
garz	CG14667	2.62	0.061	-0.1	0.149071198499986	0.15
garz	danr	2.4	0.061	-0.1	0.149071198499986	0.15
garz	gce	2.35	0.061	-0.1	0.149071198499986	0.15
garz	CG8924	2.35	0.061	-0.1	0.149071198499986	0.15
garz	Hmg-2	2.04	0.061	-0.1	0.149071198499986	0.15
garz	jing	2.01	0.061	-0.1	0.149071198499986	0.15
garz	nerfin-1	1.92	0.061	-0.1	0.149071198499986	0.15
garz	CG12267	1.91	0.061	-0.1	0.149071198499986	0.15
garz	CG4820	1.89	0.061	-0.1	0.149071198499986	0.15
garz	Bap170	1.8	0.061	-0.1	0.149071198499986	0.15
garz	CG11247	1.76	0.061	-0.1	0.149071198499986	0.15
garz	Su(var)3-9	1.68	0.061	-0.1	0.149071198499986	0.15
garz	Ada2b	1.67	0.061	-0.1	0.149071198499986	0.15
garz	Xpd	1.61	0.061	-0.1	0.149071198499986	0.15
garz	Atu	1.6	0.061	-0.1	0.149071198499986	0.15
garz	CG4553	1.59	0.061	-0.1	0.149071198499986	0.15
garz	CG7785	1.58	0.061	-0.1	0.149071198499986	0.15
garz	bab2	1.57	0.061	-0.1	0.149071198499986	0.15
garz	esn	1.55	0.061	-0.1	0.149071198499986	0.15
garz	slim	1.5	0.061	-0.1	0.149071198499986	0.15
garz	CTCF	1.49	0.061	-0.1	0.149071198499986	0.15
garz	HLH106	1.43	0.061	-0.1	0.149071198499986	0.15
garz	Tbp	1.39	0.061	-0.1	0.149071198499986	0.15
garz	CG8314	1.38	0.061	-0.1	0.149071198499986	0.15
garz	CG8145	1.27	0.061	-0.1	0.149071198499986	0.15
CG8490	ap	3.08	0.153	-0.29	0.0975900072948533	0.09
CG8490	mrn	2.82	0.153	-0.29	0.0975900072948533	0.09
CG8490	Bug22	2.81	0.153	-0.29	0.0975900072948533	0.09
CG8490	CG44247	2.8	0.153	-0.29	0.0975900072948533	0.09
CG8490	MBD-R2	2.74	0.153	-0.29	0.0975900072948533	0.09
CG8490	Tbp	2.65	0.153	-0.29	0.0975900072948533	0.09
CG8490	Lim3	2.63	0.153	-0.29	0.0975900072948533	0.09
CG8490	CG7928	2.48	0.153	-0.29	0.0975900072948533	0.09
CG8490	sqz	2.46	0.153	-0.29	0.0975900072948533	0.09
CG8490	CG17829	2.37	0.153	-0.29	0.0975900072948533	0.09
CG8490	Asciz	2.35	0.153	-0.29	0.0975900072948533	0.09
CG8490	CG1792	2.26	0.153	-0.29	0.0975900072948533	0.09
CG8490	CG9890	2.21	0.153	-0.29	0.0975900072948533	0.09
CG8490	CG14667	2.14	0.153	-0.29	0.0975900072948533	0.09
CG8490	chif	2.11	0.153	-0.29	0.0975900072948533	0.09
CG8490	Chrac-16	2.06	0.153	-0.29	0.0975900072948533	0.09
CG8490	CG3726	2.05	0.153	-0.29	0.0975900072948533	0.09
CG8490	Mat1	2.02	0.153	-0.29	0.0975900072948533	0.09
CG8490	CG11902	1.93	0.153	-0.29	0.0975900072948533	0.09
CG8490	pros	1.89	0.153	-0.29	0.0975900072948533	0.09
CG8490	CG43343	1.78	0.153	-0.29	0.0975900072948533	0.09
CG8490	CG10274	1.77	0.153	-0.29	0.0975900072948533	0.09
CG8490	CG9305	1.76	0.153	-0.29	0.0975900072948533	0.09
CG8490	Glut4EF	1.7	0.153	-0.29	0.0975900072948533	0.09
CG8490	Met	1.69	0.153	-0.29	0.0975900072948533	0.09
CG8490	GATAd	1.68	0.153	-0.29	0.0975900072948533	0.09
CG8490	CG33695	1.67	0.153	-0.29	0.0975900072948533	0.09
CG8490	CG6683	1.66	0.153	-0.29	0.0975900072948533	0.09
CG8490	Taf1	1.64	0.153	-0.29	0.0975900072948533	0.09
CG8490	bsh	1.64	0.153	-0.29	0.0975900072948533	0.09
CG8520	CG31388	5.57	0.123	0.26	1	0.92
CG8520	CG11696	3.99	0.123	0.26	1	0.92
CG8520	YL-1	3.12	0.123	0.26	1	0.92
CG8520	Gdi	2.91	0.123	0.26	1	0.92
CG8520	CG6683	2.88	0.123	0.26	1	0.92
CG8520	CG14441	2.88	0.123	0.26	1	0.92
CG8520	CG10565	2.8	0.123	0.26	1	0.92
CG8520	CG15601	2.78	0.123	0.26	1	0.92
CG8520	CG15435	2.62	0.123	0.26	1	0.92
CG8520	CG9948	2.62	0.123	0.26	1	0.92
CG8520	Su(z)12	2.57	0.123	0.26	1	0.92
CG8520	CHES-1-like	2.48	0.123	0.26	1	0.92
CG8520	CG17568	2.46	0.123	0.26	1	0.92
CG8520	ZnT49B	2.4	0.123	0.26	1	0.92
CG8520	hng1	2.18	0.123	0.26	1	0.92
CG8520	CG17186	2.12	0.123	0.26	1	0.92
CG8520	MESR4	2.06	0.123	0.26	1	0.92
CG8520	CG8578	2.01	0.123	0.26	1	0.92
CG8520	NK7.1	2.01	0.123	0.26	1	0.92
CG8520	tef	1.98	0.123	0.26	1	0.92
CG8520	pros	1.97	0.123	0.26	1	0.92
CG8520	Fen1	1.94	0.123	0.26	1	0.92
CG8520	MED15	1.93	0.123	0.26	1	0.92
CG8520	Dip2	1.9	0.123	0.26	1	0.92
CG8520	danr	1.89	0.123	0.26	1	0.92
CG8520	CG9932	1.85	0.123	0.26	1	0.92
CG8520	Rbsn-5	1.85	0.123	0.26	1	0.92
CG8520	hng2	1.84	0.123	0.26	1	0.92
CG8520	Taf1	1.81	0.123	0.26	1	0.92
CG8520	CG7745	1.8	0.123	0.26	1	0.92
Nup54	CG8216	7.45	0.088	0.51	0.382970843102535	0.81
Nup54	Atf-2	4.79	0.088	0.51	0.382970843102535	0.81
Nup54	CG7987	4	0.088	0.51	0.382970843102535	0.81
Nup54	CG32105	2.45	0.088	0.51	0.382970843102535	0.81
Nup54	CG9650	2.45	0.088	0.51	0.382970843102535	0.81
Nup54	svp	2.42	0.088	0.51	0.382970843102535	0.81
Nup54	E2f1	2.23	0.088	0.51	0.382970843102535	0.81
Nup54	MED25	2.07	0.088	0.51	0.382970843102535	0.81
Nup54	Notch	1.91	0.088	0.51	0.382970843102535	0.81
Nup54	zfh1	1.91	0.088	0.51	0.382970843102535	0.81
Nup54	MESR4	1.89	0.088	0.51	0.382970843102535	0.81
Nup54	CG3815	1.84	0.088	0.51	0.382970843102535	0.81
Nup54	pfk	1.78	0.088	0.51	0.382970843102535	0.81
Nup54	gce	1.72	0.088	0.51	0.382970843102535	0.81
Nup54	CG9948	1.7	0.088	0.51	0.382970843102535	0.81
Nup54	Hmx	1.62	0.088	0.51	0.382970843102535	0.81
Nup54	vvl	1.6	0.088	0.51	0.382970843102535	0.81
Nup54	CG4707	1.6	0.088	0.51	0.382970843102535	0.81
Nup54	dm	1.58	0.088	0.51	0.382970843102535	0.81
Nup54	mirr	1.56	0.088	0.51	0.382970843102535	0.81
Nup54	pdm3	1.52	0.088	0.51	0.382970843102535	0.81
Nup54	shn	1.5	0.088	0.51	0.382970843102535	0.81
Nup54	CG1647	1.49	0.088	0.51	0.382970843102535	0.81
Nup54	CG12942	1.45	0.088	0.51	0.382970843102535	0.81
Nup54	Gdi	1.44	0.088	0.51	0.382970843102535	0.81
Nup54	Brd8	1.42	0.088	0.51	0.382970843102535	0.81
Nup54	hth	1.41	0.088	0.51	0.382970843102535	0.81
Nup54	Cdk8	1.37	0.088	0.51	0.382970843102535	0.81
Nup54	Mrtf	1.36	0.088	0.51	0.382970843102535	0.81
Nup54	Atf3	1.35	0.088	0.51	0.382970843102535	0.81
DUBAI	CG2202	8.54	0.149	0.82	1	0.6
DUBAI	Bka	7.92	0.149	0.82	1	0.6
DUBAI	CG9890	5.73	0.149	0.82	1	0.6
DUBAI	stck	4.72	0.149	0.82	1	0.6
DUBAI	Taf1	4.69	0.149	0.82	1	0.6
DUBAI	CG16863	3.75	0.149	0.82	1	0.6
DUBAI	pita	2.95	0.149	0.82	1	0.6
DUBAI	CG8388	2.81	0.149	0.82	1	0.6
DUBAI	Sce	2.8	0.149	0.82	1	0.6
DUBAI	Usf	2.43	0.149	0.82	1	0.6
DUBAI	Ets97D	2.41	0.149	0.82	1	0.6
DUBAI	ZnT49B	2.38	0.149	0.82	1	0.6
DUBAI	bab1	2.19	0.149	0.82	1	0.6
DUBAI	MRG15	2.1	0.149	0.82	1	0.6
DUBAI	CG3815	2.05	0.149	0.82	1	0.6
DUBAI	CG6254	2	0.149	0.82	1	0.6
DUBAI	CG34340	1.87	0.149	0.82	1	0.6
DUBAI	mrn	1.84	0.149	0.82	1	0.6
DUBAI	CG43343	1.8	0.149	0.82	1	0.6
DUBAI	CG11247	1.78	0.149	0.82	1	0.6
DUBAI	aop	1.74	0.149	0.82	1	0.6
DUBAI	mirr	1.73	0.149	0.82	1	0.6
DUBAI	CG14712	1.72	0.149	0.82	1	0.6
DUBAI	Taf2	1.72	0.149	0.82	1	0.6
DUBAI	MED25	1.71	0.149	0.82	1	0.6
DUBAI	zfh2	1.69	0.149	0.82	1	0.6
DUBAI	Sox21b	1.68	0.149	0.82	1	0.6
DUBAI	CG9932	1.59	0.149	0.82	1	0.6
DUBAI	Side	1.58	0.149	0.82	1	0.6
DUBAI	CG6272	1.56	0.149	0.82	1	0.6
CG8545	Octbeta2R	4.81	0.117	-0.32	0.382970843102535	0.33
CG8545	Xpd	4.65	0.117	-0.32	0.382970843102535	0.33
CG8545	br	4.59	0.117	-0.32	0.382970843102535	0.33
CG8545	mute	3.89	0.117	-0.32	0.382970843102535	0.33
CG8545	CG1024	3.59	0.117	-0.32	0.382970843102535	0.33
CG8545	Hr39	3.3	0.117	-0.32	0.382970843102535	0.33
CG8545	bon	3.08	0.117	-0.32	0.382970843102535	0.33
CG8545	dbr	3.02	0.117	-0.32	0.382970843102535	0.33
CG8545	msl-3	2.8	0.117	-0.32	0.382970843102535	0.33
CG8545	E(var)3-9	2.67	0.117	-0.32	0.382970843102535	0.33
CG8545	TH1	2.67	0.117	-0.32	0.382970843102535	0.33
CG8545	TFAM	2.5	0.117	-0.32	0.382970843102535	0.33
CG8545	jumu	2.45	0.117	-0.32	0.382970843102535	0.33
CG8545	Su(z)12	2.4	0.117	-0.32	0.382970843102535	0.33
CG8545	CG4707	2.29	0.117	-0.32	0.382970843102535	0.33
CG8545	CG7987	2.18	0.117	-0.32	0.382970843102535	0.33
CG8545	dve	2.08	0.117	-0.32	0.382970843102535	0.33
CG8545	CG9426	2.07	0.117	-0.32	0.382970843102535	0.33
CG8545	CG8314	2.05	0.117	-0.32	0.382970843102535	0.33
CG8545	toy	2.03	0.117	-0.32	0.382970843102535	0.33
CG8545	Chrac-16	1.98	0.117	-0.32	0.382970843102535	0.33
CG8545	dmrt99B	1.9	0.117	-0.32	0.382970843102535	0.33
CG8545	Mef2	1.8	0.117	-0.32	0.382970843102535	0.33
CG8545	CrebA	1.79	0.117	-0.32	0.382970843102535	0.33
CG8545	egg	1.72	0.117	-0.32	0.382970843102535	0.33
CG8545	CG8159	1.72	0.117	-0.32	0.382970843102535	0.33
CG8545	Br140	1.71	0.117	-0.32	0.382970843102535	0.33
CG8545	RpIII128	1.68	0.117	-0.32	0.382970843102535	0.33
CG8545	CG18262	1.67	0.117	-0.32	0.382970843102535	0.33
CG8545	CG13894	1.66	0.117	-0.32	0.382970843102535	0.33
Dh44-R2	CG43689	9.22	0.167	0.48	1	0.79
Dh44-R2	MBD-R2	6.84	0.167	0.48	1	0.79
Dh44-R2	CG1024	6.2	0.167	0.48	1	0.79
Dh44-R2	CR43671	5.92	0.167	0.48	1	0.79
Dh44-R2	CG17186	4.98	0.167	0.48	1	0.79
Dh44-R2	Asciz	4.92	0.167	0.48	1	0.79
Dh44-R2	CG4328	3.98	0.167	0.48	1	0.79
Dh44-R2	pfk	3.67	0.167	0.48	1	0.79
Dh44-R2	bon	3.56	0.167	0.48	1	0.79
Dh44-R2	CG2889	2.9	0.167	0.48	1	0.79
Dh44-R2	CG3726	2.85	0.167	0.48	1	0.79
Dh44-R2	CG10274	2.45	0.167	0.48	1	0.79
Dh44-R2	CG9650	2.25	0.167	0.48	1	0.79
Dh44-R2	CG1792	2.17	0.167	0.48	1	0.79
Dh44-R2	Ada2b	2.15	0.167	0.48	1	0.79
Dh44-R2	CG7928	2.13	0.167	0.48	1	0.79
Dh44-R2	jing	2.1	0.167	0.48	1	0.79
Dh44-R2	CG7745	2.03	0.167	0.48	1	0.79
Dh44-R2	Nufip	1.99	0.167	0.48	1	0.79
Dh44-R2	PHDP	1.97	0.167	0.48	1	0.79
Dh44-R2	CG9890	1.97	0.167	0.48	1	0.79
Dh44-R2	ppl	1.91	0.167	0.48	1	0.79
Dh44-R2	CG44002	1.88	0.167	0.48	1	0.79
Dh44-R2	CG9305	1.86	0.167	0.48	1	0.79
Dh44-R2	Pif1A	1.85	0.167	0.48	1	0.79
Dh44-R2	sage	1.84	0.167	0.48	1	0.79
Dh44-R2	Atu	1.84	0.167	0.48	1	0.79
Dh44-R2	Kdm4A	1.83	0.167	0.48	1	0.79
Dh44-R2	fkh	1.82	0.167	0.48	1	0.79
Dh44-R2	CG17806	1.81	0.167	0.48	1	0.79
achi	CG17359	3.07	0.053	-0.19	0.428571428571429	0.18
achi	az2	2.83	0.053	-0.19	0.428571428571429	0.18
achi	CG7386	2.64	0.053	-0.19	0.428571428571429	0.18
achi	run	2.62	0.053	-0.19	0.428571428571429	0.18
achi	CG3313	2.37	0.053	-0.19	0.428571428571429	0.18
achi	msl-3	2.34	0.053	-0.19	0.428571428571429	0.18
achi	CG14712	2.26	0.053	-0.19	0.428571428571429	0.18
achi	Lim3	2.24	0.053	-0.19	0.428571428571429	0.18
achi	dalao	2.23	0.053	-0.19	0.428571428571429	0.18
achi	CG11456	2.23	0.053	-0.19	0.428571428571429	0.18
achi	ssp	2.21	0.053	-0.19	0.428571428571429	0.18
achi	toy	2.1	0.053	-0.19	0.428571428571429	0.18
achi	stwl	1.97	0.053	-0.19	0.428571428571429	0.18
achi	MESR4	1.95	0.053	-0.19	0.428571428571429	0.18
achi	woc	1.94	0.053	-0.19	0.428571428571429	0.18
achi	CG10669	1.93	0.053	-0.19	0.428571428571429	0.18
achi	Su(var)3-7	1.87	0.053	-0.19	0.428571428571429	0.18
achi	Asciz	1.85	0.053	-0.19	0.428571428571429	0.18
achi	CG1647	1.84	0.053	-0.19	0.428571428571429	0.18
achi	CG7818	1.75	0.053	-0.19	0.428571428571429	0.18
achi	oc	1.72	0.053	-0.19	0.428571428571429	0.18
achi	ktub	1.66	0.053	-0.19	0.428571428571429	0.18
achi	brk	1.62	0.053	-0.19	0.428571428571429	0.18
achi	Psc	1.59	0.053	-0.19	0.428571428571429	0.18
achi	RunxB	1.58	0.053	-0.19	0.428571428571429	0.18
achi	CG42748	1.57	0.053	-0.19	0.428571428571429	0.18
achi	Su(z)12	1.57	0.053	-0.19	0.428571428571429	0.18
achi	zfh2	1.55	0.053	-0.19	0.428571428571429	0.18
achi	CG15011	1.51	0.053	-0.19	0.428571428571429	0.18
achi	CG8388	1.5	0.053	-0.19	0.428571428571429	0.18
CG13151	MESR4	8.15	0.067	0.14	0.53748384988657	0.52
CG13151	dm	6.26	0.067	0.14	0.53748384988657	0.52
CG13151	Tbp	3.85	0.067	0.14	0.53748384988657	0.52
CG13151	ktub	3.29	0.067	0.14	0.53748384988657	0.52
CG13151	mld	2.87	0.067	0.14	0.53748384988657	0.52
CG13151	MRG15	2.32	0.067	0.14	0.53748384988657	0.52
CG13151	Tip60	2.29	0.067	0.14	0.53748384988657	0.52
CG13151	Ets97D	2.25	0.067	0.14	0.53748384988657	0.52
CG13151	bigmax	2.24	0.067	0.14	0.53748384988657	0.52
CG13151	stwl	2.18	0.067	0.14	0.53748384988657	0.52
CG13151	CG4936	2	0.067	0.14	0.53748384988657	0.52
CG13151	ab	1.98	0.067	0.14	0.53748384988657	0.52
CG13151	Sry-delta	1.96	0.067	0.14	0.53748384988657	0.52
CG13151	e(y)1	1.91	0.067	0.14	0.53748384988657	0.52
CG13151	toy	1.89	0.067	0.14	0.53748384988657	0.52
CG13151	CG33213	1.8	0.067	0.14	0.53748384988657	0.52
CG13151	CG11317	1.77	0.067	0.14	0.53748384988657	0.52
CG13151	CG18476	1.76	0.067	0.14	0.53748384988657	0.52
CG13151	Kdm4A	1.75	0.067	0.14	0.53748384988657	0.52
CG13151	CG14712	1.73	0.067	0.14	0.53748384988657	0.52
CG13151	Hr96	1.72	0.067	0.14	0.53748384988657	0.52
CG13151	CG3815	1.7	0.067	0.14	0.53748384988657	0.52
CG13151	CG15011	1.69	0.067	0.14	0.53748384988657	0.52
CG13151	CG4854	1.67	0.067	0.14	0.53748384988657	0.52
CG13151	CG43689	1.66	0.067	0.14	0.53748384988657	0.52
CG13151	Su(var)3-9	1.59	0.067	0.14	0.53748384988657	0.52
CG13151	ADD1	1.42	0.067	0.14	0.53748384988657	0.52
CG13151	CG17803	1.42	0.067	0.14	0.53748384988657	0.52
CG13151	CG9932	1.41	0.067	0.14	0.53748384988657	0.52
CG13151	kn	1.4	0.067	0.14	0.53748384988657	0.52
fra	CG12104	5.5	0.126	0.32	0.333333333333333	0.33
fra	mTTF	3.88	0.126	0.32	0.333333333333333	0.33
fra	CG6276	3.51	0.126	0.32	0.333333333333333	0.33
fra	Mtp	3.13	0.126	0.32	0.333333333333333	0.33
fra	CG15011	3.06	0.126	0.32	0.333333333333333	0.33
fra	Kdm4A	2.69	0.126	0.32	0.333333333333333	0.33
fra	slim	2.68	0.126	0.32	0.333333333333333	0.33
fra	CG34340	2.64	0.126	0.32	0.333333333333333	0.33
fra	CG18265	2.43	0.126	0.32	0.333333333333333	0.33
fra	CG6272	2.32	0.126	0.32	0.333333333333333	0.33
fra	Nf-YA	2.26	0.126	0.32	0.333333333333333	0.33
fra	TH1	2.01	0.126	0.32	0.333333333333333	0.33
fra	Bka	2.01	0.126	0.32	0.333333333333333	0.33
fra	CG9932	2	0.126	0.32	0.333333333333333	0.33
fra	Tip60	1.93	0.126	0.32	0.333333333333333	0.33
fra	CG8159	1.93	0.126	0.32	0.333333333333333	0.33
fra	pita	1.88	0.126	0.32	0.333333333333333	0.33
fra	schlank	1.86	0.126	0.32	0.333333333333333	0.33
fra	Sry-delta	1.83	0.126	0.32	0.333333333333333	0.33
fra	Sox102F	1.76	0.126	0.32	0.333333333333333	0.33
fra	stck	1.71	0.126	0.32	0.333333333333333	0.33
fra	ttk	1.68	0.126	0.32	0.333333333333333	0.33
fra	vvl	1.64	0.126	0.32	0.333333333333333	0.33
fra	CG17802	1.63	0.126	0.32	0.333333333333333	0.33
fra	luna	1.61	0.126	0.32	0.333333333333333	0.33
fra	CG34422	1.6	0.126	0.32	0.333333333333333	0.33
fra	NfI	1.57	0.126	0.32	0.333333333333333	0.33
fra	Mrtf	1.57	0.126	0.32	0.333333333333333	0.33
fra	E2f1	1.54	0.126	0.32	0.333333333333333	0.33
fra	Tusp	1.47	0.126	0.32	0.333333333333333	0.33
Ak6	Snoo	5.15	0.112	0.63	1	0.73
Ak6	CG12236	5.03	0.112	0.63	1	0.73
Ak6	Usf	3.94	0.112	0.63	1	0.73
Ak6	Rbf	3.66	0.112	0.63	1	0.73
Ak6	Dll	3.43	0.112	0.63	1	0.73
Ak6	CG7368	3.39	0.112	0.63	1	0.73
Ak6	Hmx	3.16	0.112	0.63	1	0.73
Ak6	MED4	2.81	0.112	0.63	1	0.73
Ak6	Rabex-5	2.72	0.112	0.63	1	0.73
Ak6	Su(var)2-HP2	2.7	0.112	0.63	1	0.73
Ak6	ZnT49B	2.59	0.112	0.63	1	0.73
Ak6	MED15	2.58	0.112	0.63	1	0.73
Ak6	CG14667	2.55	0.112	0.63	1	0.73
Ak6	Kdm4A	2.51	0.112	0.63	1	0.73
Ak6	foxo	2.46	0.112	0.63	1	0.73
Ak6	noc	2.34	0.112	0.63	1	0.73
Ak6	CG18476	2.34	0.112	0.63	1	0.73
Ak6	ap	2.3	0.112	0.63	1	0.73
Ak6	pfk	2.22	0.112	0.63	1	0.73
Ak6	ERR	2.16	0.112	0.63	1	0.73
Ak6	Mlp84B	2.13	0.112	0.63	1	0.73
Ak6	CG11696	2.13	0.112	0.63	1	0.73
Ak6	phol	2.03	0.112	0.63	1	0.73
Ak6	CG9426	1.95	0.112	0.63	1	0.73
Ak6	NfI	1.93	0.112	0.63	1	0.73
Ak6	CG2790	1.9	0.112	0.63	1	0.73
Ak6	Mrtf	1.89	0.112	0.63	1	0.73
Ak6	CG3919	1.85	0.112	0.63	1	0.73
Ak6	mute	1.72	0.112	0.63	1	0.73
Ak6	Camta	1.71	0.112	0.63	1	0.73
ClC-b	E2f1	6.61	0.177	0.42	0.786795792469443	0.6
ClC-b	CG15435	4.62	0.177	0.42	0.786795792469443	0.6
ClC-b	Bug22	4.5	0.177	0.42	0.786795792469443	0.6
ClC-b	CTCF	4.29	0.177	0.42	0.786795792469443	0.6
ClC-b	CG31224	4.03	0.177	0.42	0.786795792469443	0.6
ClC-b	yem	3.93	0.177	0.42	0.786795792469443	0.6
ClC-b	gce	3.21	0.177	0.42	0.786795792469443	0.6
ClC-b	CG3163	3.17	0.177	0.42	0.786795792469443	0.6
ClC-b	CG13775	2.84	0.177	0.42	0.786795792469443	0.6
ClC-b	tara	2.51	0.177	0.42	0.786795792469443	0.6
ClC-b	CG10631	2.5	0.177	0.42	0.786795792469443	0.6
ClC-b	CG44247	2.49	0.177	0.42	0.786795792469443	0.6
ClC-b	CG31388	2.26	0.177	0.42	0.786795792469443	0.6
ClC-b	CG16863	2.22	0.177	0.42	0.786795792469443	0.6
ClC-b	dalao	2.13	0.177	0.42	0.786795792469443	0.6
ClC-b	TfAP-2	2.12	0.177	0.42	0.786795792469443	0.6
ClC-b	hng1	2.06	0.177	0.42	0.786795792469443	0.6
ClC-b	Hr39	2.06	0.177	0.42	0.786795792469443	0.6
ClC-b	TfIIFbeta	2.03	0.177	0.42	0.786795792469443	0.6
ClC-b	CG7518	2.03	0.177	0.42	0.786795792469443	0.6
ClC-b	CR43670	2	0.177	0.42	0.786795792469443	0.6
ClC-b	CG7928	1.82	0.177	0.42	0.786795792469443	0.6
ClC-b	Rbf	1.78	0.177	0.42	0.786795792469443	0.6
ClC-b	CG9305	1.76	0.177	0.42	0.786795792469443	0.6
ClC-b	MBD-R2	1.73	0.177	0.42	0.786795792469443	0.6
ClC-b	CG10565	1.72	0.177	0.42	0.786795792469443	0.6
ClC-b	CG5033	1.7	0.177	0.42	0.786795792469443	0.6
ClC-b	CG17568	1.65	0.177	0.42	0.786795792469443	0.6
ClC-b	mrn	1.63	0.177	0.42	0.786795792469443	0.6
ClC-b	Camta	1.62	0.177	0.42	0.786795792469443	0.6
Amph	Dref	4.38	0.263	0.59	0.786795792469443	0.4
Amph	Su(var)3-9	4.31	0.263	0.59	0.786795792469443	0.4
Amph	CG12942	3.9	0.263	0.59	0.786795792469443	0.4
Amph	YL-1	3.77	0.263	0.59	0.786795792469443	0.4
Amph	trem	3.3	0.263	0.59	0.786795792469443	0.4
Amph	Atac2	3.27	0.263	0.59	0.786795792469443	0.4
Amph	Dh44-R2	3.25	0.263	0.59	0.786795792469443	0.4
Amph	Bx	2.86	0.263	0.59	0.786795792469443	0.4
Amph	E(var)3-9	2.67	0.263	0.59	0.786795792469443	0.4
Amph	jigr1	2.45	0.263	0.59	0.786795792469443	0.4
Amph	Bap170	2.44	0.263	0.59	0.786795792469443	0.4
Amph	Brd8	2.34	0.263	0.59	0.786795792469443	0.4
Amph	CG10949	2.33	0.263	0.59	0.786795792469443	0.4
Amph	CG2889	2.32	0.263	0.59	0.786795792469443	0.4
Amph	SoxN	2.26	0.263	0.59	0.786795792469443	0.4
Amph	CG12267	2.23	0.263	0.59	0.786795792469443	0.4
Amph	su(Hw)	2.16	0.263	0.59	0.786795792469443	0.4
Amph	stck	2.15	0.263	0.59	0.786795792469443	0.4
Amph	CG32982	2.13	0.263	0.59	0.786795792469443	0.4
Amph	pfk	2.1	0.263	0.59	0.786795792469443	0.4
Amph	wdn	1.99	0.263	0.59	0.786795792469443	0.4
Amph	kin17	1.88	0.263	0.59	0.786795792469443	0.4
Amph	Cdk8	1.88	0.263	0.59	0.786795792469443	0.4
Amph	Su(z)12	1.82	0.263	0.59	0.786795792469443	0.4
Amph	CG3163	1.81	0.263	0.59	0.786795792469443	0.4
Amph	CG18262	1.8	0.263	0.59	0.786795792469443	0.4
Amph	stwl	1.78	0.263	0.59	0.786795792469443	0.4
Amph	CG9890	1.78	0.263	0.59	0.786795792469443	0.4
Amph	CG11902	1.74	0.263	0.59	0.786795792469443	0.4
Amph	Su(var)3-7	1.73	0.263	0.59	0.786795792469443	0.4
muskelin	CG11723	4.9	0.075	0.08	0.29277002188456	0.43
muskelin	Dref	4.39	0.075	0.08	0.29277002188456	0.43
muskelin	CG43689	4.33	0.075	0.08	0.29277002188456	0.43
muskelin	CTCF	3.51	0.075	0.08	0.29277002188456	0.43
muskelin	crc	3.41	0.075	0.08	0.29277002188456	0.43
muskelin	tef	2.97	0.075	0.08	0.29277002188456	0.43
muskelin	Cenp-C	2.73	0.075	0.08	0.29277002188456	0.43
muskelin	CG4553	2.7	0.075	0.08	0.29277002188456	0.43
muskelin	MRG15	2.35	0.075	0.08	0.29277002188456	0.43
muskelin	Rbf	2.22	0.075	0.08	0.29277002188456	0.43
muskelin	CG14667	2.18	0.075	0.08	0.29277002188456	0.43
muskelin	CG4820	2.15	0.075	0.08	0.29277002188456	0.43
muskelin	CrebA	2.07	0.075	0.08	0.29277002188456	0.43
muskelin	Kdm2	2.06	0.075	0.08	0.29277002188456	0.43
muskelin	TH1	2.04	0.075	0.08	0.29277002188456	0.43
muskelin	CG15435	2	0.075	0.08	0.29277002188456	0.43
muskelin	MED4	1.98	0.075	0.08	0.29277002188456	0.43
muskelin	CG17359	1.96	0.075	0.08	0.29277002188456	0.43
muskelin	CHES-1-like	1.9	0.075	0.08	0.29277002188456	0.43
muskelin	Elp3	1.88	0.075	0.08	0.29277002188456	0.43
muskelin	e(y)3	1.88	0.075	0.08	0.29277002188456	0.43
muskelin	Su(var)3-7	1.82	0.075	0.08	0.29277002188456	0.43
muskelin	CG4404	1.81	0.075	0.08	0.29277002188456	0.43
muskelin	Lmpt	1.79	0.075	0.08	0.29277002188456	0.43
muskelin	MESR4	1.7	0.075	0.08	0.29277002188456	0.43
muskelin	TfIIEalpha	1.69	0.075	0.08	0.29277002188456	0.43
muskelin	Met	1.69	0.075	0.08	0.29277002188456	0.43
muskelin	CG7101	1.62	0.075	0.08	0.29277002188456	0.43
muskelin	kn	1.61	0.075	0.08	0.29277002188456	0.43
muskelin	CG10431	1.57	0.075	0.08	0.29277002188456	0.43
nemy	CG11723	8.59	0.321	0.57	0.683130051063973	0.68
nemy	CG2889	5.47	0.321	0.57	0.683130051063973	0.68
nemy	fd59A	5.03	0.321	0.57	0.683130051063973	0.68
nemy	Dll	3.96	0.321	0.57	0.683130051063973	0.68
nemy	CG2202	3.95	0.321	0.57	0.683130051063973	0.68
nemy	tup	3.34	0.321	0.57	0.683130051063973	0.68
nemy	CG6272	2.62	0.321	0.57	0.683130051063973	0.68
nemy	CG4854	2.61	0.321	0.57	0.683130051063973	0.68
nemy	mip120	2.54	0.321	0.57	0.683130051063973	0.68
nemy	CG12219	2.54	0.321	0.57	0.683130051063973	0.68
nemy	CG9426	2.52	0.321	0.57	0.683130051063973	0.68
nemy	tara	2.35	0.321	0.57	0.683130051063973	0.68
nemy	D	2.32	0.321	0.57	0.683130051063973	0.68
nemy	az2	2.27	0.321	0.57	0.683130051063973	0.68
nemy	NK7.1	2.26	0.321	0.57	0.683130051063973	0.68
nemy	Taf1	2.24	0.321	0.57	0.683130051063973	0.68
nemy	Su(z)2	2.23	0.321	0.57	0.683130051063973	0.68
nemy	TfIIFbeta	2.17	0.321	0.57	0.683130051063973	0.68
nemy	Dref	2.09	0.321	0.57	0.683130051063973	0.68
nemy	Sox102F	2.08	0.321	0.57	0.683130051063973	0.68
nemy	CG14667	2.04	0.321	0.57	0.683130051063973	0.68
nemy	bab1	2.04	0.321	0.57	0.683130051063973	0.68
nemy	CG10147	2.01	0.321	0.57	0.683130051063973	0.68
nemy	danr	1.96	0.321	0.57	0.683130051063973	0.68
nemy	CG10959	1.92	0.321	0.57	0.683130051063973	0.68
nemy	CG14710	1.88	0.321	0.57	0.683130051063973	0.68
nemy	stwl	1.86	0.321	0.57	0.683130051063973	0.68
nemy	hng3	1.86	0.321	0.57	0.683130051063973	0.68
nemy	Brd8	1.86	0.321	0.57	0.683130051063973	0.68
nemy	bon	1.85	0.321	0.57	0.683130051063973	0.68
CG42708	Sox102F	9.73	0.231	-0.08	0.2	0.21
CG42708	Lmpt	6.55	0.231	-0.08	0.2	0.21
CG42708	Cenp-C	5.05	0.231	-0.08	0.2	0.21
CG42708	CG10274	3.91	0.231	-0.08	0.2	0.21
CG42708	CG14710	3.42	0.231	-0.08	0.2	0.21
CG42708	CG12768	3.28	0.231	-0.08	0.2	0.21
CG42708	CG6813	3.03	0.231	-0.08	0.2	0.21
CG42708	CG2202	2.99	0.231	-0.08	0.2	0.21
CG42708	CG10147	2.83	0.231	-0.08	0.2	0.21
CG42708	tup	2.73	0.231	-0.08	0.2	0.21
CG42708	Hmg-2	2.7	0.231	-0.08	0.2	0.21
CG42708	ph-p	2.66	0.231	-0.08	0.2	0.21
CG42708	CG7785	2.62	0.231	-0.08	0.2	0.21
CG42708	ap	2.62	0.231	-0.08	0.2	0.21
CG42708	hng1	2.37	0.231	-0.08	0.2	0.21
CG42708	mld	2.32	0.231	-0.08	0.2	0.21
CG42708	CG3838	2.29	0.231	-0.08	0.2	0.21
CG42708	CG5953	2.27	0.231	-0.08	0.2	0.21
CG42708	Hmx	2.23	0.231	-0.08	0.2	0.21
CG42708	Gdi	2.21	0.231	-0.08	0.2	0.21
CG42708	mip120	2.17	0.231	-0.08	0.2	0.21
CG42708	sba	2.08	0.231	-0.08	0.2	0.21
CG42708	CG9305	2.02	0.231	-0.08	0.2	0.21
CG42708	Lim3	2.02	0.231	-0.08	0.2	0.21
CG42708	Xpd	1.95	0.231	-0.08	0.2	0.21
CG42708	e(y)3	1.87	0.231	-0.08	0.2	0.21
CG42708	toy	1.84	0.231	-0.08	0.2	0.21
CG42708	CG45071	1.83	0.231	-0.08	0.2	0.21
CG42708	noc	1.8	0.231	-0.08	0.2	0.21
CG42708	dac	1.8	0.231	-0.08	0.2	0.21
CG8771	CG6683	7.67	0.072	-0.13	0.174077655955698	0.25
CG8771	CG17612	6.39	0.072	-0.13	0.174077655955698	0.25
CG8771	CG11696	4.25	0.072	-0.13	0.174077655955698	0.25
CG8771	SoxN	2.4	0.072	-0.13	0.174077655955698	0.25
CG8771	Brf	2.39	0.072	-0.13	0.174077655955698	0.25
CG8771	CG6276	2.26	0.072	-0.13	0.174077655955698	0.25
CG8771	scro	2.2	0.072	-0.13	0.174077655955698	0.25
CG8771	CG43343	2.15	0.072	-0.13	0.174077655955698	0.25
CG8771	fru	2.12	0.072	-0.13	0.174077655955698	0.25
CG8771	Dll	2.08	0.072	-0.13	0.174077655955698	0.25
CG8771	ZnT49B	2.07	0.072	-0.13	0.174077655955698	0.25
CG8771	nvy	2.06	0.072	-0.13	0.174077655955698	0.25
CG8771	MED4	2.05	0.072	-0.13	0.174077655955698	0.25
CG8771	Su(H)	1.99	0.072	-0.13	0.174077655955698	0.25
CG8771	CG10979	1.96	0.072	-0.13	0.174077655955698	0.25
CG8771	Br140	1.91	0.072	-0.13	0.174077655955698	0.25
CG8771	az2	1.9	0.072	-0.13	0.174077655955698	0.25
CG8771	Ravus	1.89	0.072	-0.13	0.174077655955698	0.25
CG8771	Taf5	1.87	0.072	-0.13	0.174077655955698	0.25
CG8771	Dip1	1.87	0.072	-0.13	0.174077655955698	0.25
CG8771	CG7386	1.82	0.072	-0.13	0.174077655955698	0.25
CG8771	dac	1.72	0.072	-0.13	0.174077655955698	0.25
CG8771	CHES-1-like	1.71	0.072	-0.13	0.174077655955698	0.25
CG8771	Asciz	1.67	0.072	-0.13	0.174077655955698	0.25
CG8771	aop	1.64	0.072	-0.13	0.174077655955698	0.25
CG8771	Bug22	1.62	0.072	-0.13	0.174077655955698	0.25
CG8771	Pfk	1.62	0.072	-0.13	0.174077655955698	0.25
CG8771	CG2199	1.57	0.072	-0.13	0.174077655955698	0.25
CG8771	CG44002	1.55	0.072	-0.13	0.174077655955698	0.25
CG8771	Hmx	1.54	0.072	-0.13	0.174077655955698	0.25
CG42663	Dad	5.52	0.162	0.39	0.683130051063973	0.54
CG42663	tara	5.17	0.162	0.39	0.683130051063973	0.54
CG42663	esn	4.56	0.162	0.39	0.683130051063973	0.54
CG42663	bab2	4.55	0.162	0.39	0.683130051063973	0.54
CG42663	CG8388	3.75	0.162	0.39	0.683130051063973	0.54
CG42663	CG4424	3.56	0.162	0.39	0.683130051063973	0.54
CG42663	CG9799	3.17	0.162	0.39	0.683130051063973	0.54
CG42663	Hr39	2.67	0.162	0.39	0.683130051063973	0.54
CG42663	aop	2.63	0.162	0.39	0.683130051063973	0.54
CG42663	e(y)3	2.53	0.162	0.39	0.683130051063973	0.54
CG42663	CG10147	2.47	0.162	0.39	0.683130051063973	0.54
CG42663	CG3726	2.4	0.162	0.39	0.683130051063973	0.54
CG42663	CG4404	2.35	0.162	0.39	0.683130051063973	0.54
CG42663	CG17829	2.34	0.162	0.39	0.683130051063973	0.54
CG42663	bs	2.32	0.162	0.39	0.683130051063973	0.54
CG42663	CG18764	2.3	0.162	0.39	0.683130051063973	0.54
CG42663	CG3919	2.28	0.162	0.39	0.683130051063973	0.54
CG42663	CG13624	2.27	0.162	0.39	0.683130051063973	0.54
CG42663	Rbf	2.12	0.162	0.39	0.683130051063973	0.54
CG42663	CG7518	2.09	0.162	0.39	0.683130051063973	0.54
CG42663	CycH	2.08	0.162	0.39	0.683130051063973	0.54
CG42663	bab1	2.07	0.162	0.39	0.683130051063973	0.54
CG42663	CG6276	2.07	0.162	0.39	0.683130051063973	0.54
CG42663	CG12267	2.07	0.162	0.39	0.683130051063973	0.54
CG42663	Glut4EF	2.02	0.162	0.39	0.683130051063973	0.54
CG42663	Mitf	1.99	0.162	0.39	0.683130051063973	0.54
CG42663	tj	1.98	0.162	0.39	0.683130051063973	0.54
CG42663	CG12768	1.97	0.162	0.39	0.683130051063973	0.54
CG42663	CG11695	1.97	0.162	0.39	0.683130051063973	0.54
CG42663	Chrac-14	1.88	0.162	0.39	0.683130051063973	0.54
Taz	sima	4.96	0.198	0.29	0.560611910581388	0.38
Taz	CG34376	4.66	0.198	0.29	0.560611910581388	0.38
Taz	CHES-1-like	4.51	0.198	0.29	0.560611910581388	0.38
Taz	MTA1-like	4.18	0.198	0.29	0.560611910581388	0.38
Taz	Side	3.78	0.198	0.29	0.560611910581388	0.38
Taz	CG4404	3.37	0.198	0.29	0.560611910581388	0.38
Taz	CG9650	3.15	0.198	0.29	0.560611910581388	0.38
Taz	Glut4EF	3.14	0.198	0.29	0.560611910581388	0.38
Taz	TfIIFbeta	2.89	0.198	0.29	0.560611910581388	0.38
Taz	ttk	2.82	0.198	0.29	0.560611910581388	0.38
Taz	woc	2.77	0.198	0.29	0.560611910581388	0.38
Taz	Su(var)3-7	2.66	0.198	0.29	0.560611910581388	0.38
Taz	CG2889	2.64	0.198	0.29	0.560611910581388	0.38
Taz	CG42748	2.58	0.198	0.29	0.560611910581388	0.38
Taz	Hakai	2.53	0.198	0.29	0.560611910581388	0.38
Taz	pita	2.43	0.198	0.29	0.560611910581388	0.38
Taz	bigmax	2.39	0.198	0.29	0.560611910581388	0.38
Taz	tara	2.39	0.198	0.29	0.560611910581388	0.38
Taz	her	2.37	0.198	0.29	0.560611910581388	0.38
Taz	GATAd	2.32	0.198	0.29	0.560611910581388	0.38
Taz	Su(H)	2.24	0.198	0.29	0.560611910581388	0.38
Taz	CG11456	2.18	0.198	0.29	0.560611910581388	0.38
Taz	CG7518	2.17	0.198	0.29	0.560611910581388	0.38
Taz	CG10979	2.14	0.198	0.29	0.560611910581388	0.38
Taz	CG5033	2.06	0.198	0.29	0.560611910581388	0.38
Taz	Atf-2	2.05	0.198	0.29	0.560611910581388	0.38
Taz	mld	2.05	0.198	0.29	0.560611910581388	0.38
Taz	Dad	2.04	0.198	0.29	0.560611910581388	0.38
Taz	Su(z)2	2.02	0.198	0.29	0.560611910581388	0.38
Taz	phol	2.01	0.198	0.29	0.560611910581388	0.38
Dgkepsilon	mor	9.48	0.129	0.77	1	0.84
Dgkepsilon	Cdk8	3.53	0.129	0.77	1	0.84
Dgkepsilon	l(3)73Ah	3.45	0.129	0.77	1	0.84
Dgkepsilon	CG7785	2.84	0.129	0.77	1	0.84
Dgkepsilon	mod	2.83	0.129	0.77	1	0.84
Dgkepsilon	Lmpt	2.67	0.129	0.77	1	0.84
Dgkepsilon	caz	2.61	0.129	0.77	1	0.84
Dgkepsilon	ash1	2.58	0.129	0.77	1	0.84
Dgkepsilon	Camta	2.56	0.129	0.77	1	0.84
Dgkepsilon	CG14710	2.47	0.129	0.77	1	0.84
Dgkepsilon	CG4707	2.46	0.129	0.77	1	0.84
Dgkepsilon	CG34422	2.41	0.129	0.77	1	0.84
Dgkepsilon	Dll	2.34	0.129	0.77	1	0.84
Dgkepsilon	CG7518	2.33	0.129	0.77	1	0.84
Dgkepsilon	bigmax	2.31	0.129	0.77	1	0.84
Dgkepsilon	stwl	2.2	0.129	0.77	1	0.84
Dgkepsilon	Usf	2.14	0.129	0.77	1	0.84
Dgkepsilon	Mlp84B	2.08	0.129	0.77	1	0.84
Dgkepsilon	CG12236	2.01	0.129	0.77	1	0.84
Dgkepsilon	oc	1.99	0.129	0.77	1	0.84
Dgkepsilon	Brd8	1.97	0.129	0.77	1	0.84
Dgkepsilon	Meics	1.91	0.129	0.77	1	0.84
Dgkepsilon	Set2	1.9	0.129	0.77	1	0.84
Dgkepsilon	shn	1.89	0.129	0.77	1	0.84
Dgkepsilon	bon	1.86	0.129	0.77	1	0.84
Dgkepsilon	stc	1.77	0.129	0.77	1	0.84
Dgkepsilon	Hakai	1.76	0.129	0.77	1	0.84
Dgkepsilon	apt	1.74	0.129	0.77	1	0.84
Dgkepsilon	ERR	1.68	0.129	0.77	1	0.84
Dgkepsilon	Hmg-2	1.58	0.129	0.77	1	0.84
sca	CG11247	5.31	0.607	0.38	0.509175077217316	0.32
sca	CG8159	4.52	0.607	0.38	0.509175077217316	0.32
sca	CG30020	4.5	0.607	0.38	0.509175077217316	0.32
sca	fd59A	3.74	0.607	0.38	0.509175077217316	0.32
sca	CG32105	3.64	0.607	0.38	0.509175077217316	0.32
sca	Kdm2	3.63	0.607	0.38	0.509175077217316	0.32
sca	mip120	3.52	0.607	0.38	0.509175077217316	0.32
sca	mute	3.25	0.607	0.38	0.509175077217316	0.32
sca	CG6907	2.74	0.607	0.38	0.509175077217316	0.32
sca	CG14441	2.36	0.607	0.38	0.509175077217316	0.32
sca	bon	2.33	0.607	0.38	0.509175077217316	0.32
sca	CG9932	2.26	0.607	0.38	0.509175077217316	0.32
sca	Vsx2	2.12	0.607	0.38	0.509175077217316	0.32
sca	CG3815	2.09	0.607	0.38	0.509175077217316	0.32
sca	dalao	2.05	0.607	0.38	0.509175077217316	0.32
sca	CG9776	1.92	0.607	0.38	0.509175077217316	0.32
sca	grau	1.91	0.607	0.38	0.509175077217316	0.32
sca	CG3163	1.88	0.607	0.38	0.509175077217316	0.32
sca	CG11294	1.82	0.607	0.38	0.509175077217316	0.32
sca	SoxN	1.8	0.607	0.38	0.509175077217316	0.32
sca	ktub	1.76	0.607	0.38	0.509175077217316	0.32
sca	Plzf	1.76	0.607	0.38	0.509175077217316	0.32
sca	Fen1	1.73	0.607	0.38	0.509175077217316	0.32
sca	Dll	1.73	0.607	0.38	0.509175077217316	0.32
sca	Rabex-5	1.67	0.607	0.38	0.509175077217316	0.32
sca	Pbp95	1.62	0.607	0.38	0.509175077217316	0.32
sca	CG34340	1.61	0.607	0.38	0.509175077217316	0.32
sca	Cdk8	1.6	0.607	0.38	0.509175077217316	0.32
sca	luna	1.57	0.607	0.38	0.509175077217316	0.32
sca	sqz	1.54	0.607	0.38	0.509175077217316	0.32
CG17574	Elp3	4.99	0.116	0.6	1	0.86
CG17574	MBD-R2	4.31	0.116	0.6	1	0.86
CG17574	CG12768	3.51	0.116	0.6	1	0.86
CG17574	CG13894	3.34	0.116	0.6	1	0.86
CG17574	MRG15	3.3	0.116	0.6	1	0.86
CG17574	CHES-1-like	3.16	0.116	0.6	1	0.86
CG17574	NK7.1	3.05	0.116	0.6	1	0.86
CG17574	grau	2.89	0.116	0.6	1	0.86
CG17574	MED4	2.56	0.116	0.6	1	0.86
CG17574	tef	2.55	0.116	0.6	1	0.86
CG17574	dve	2.46	0.116	0.6	1	0.86
CG17574	ap	2.46	0.116	0.6	1	0.86
CG17574	ab	2.1	0.116	0.6	1	0.86
CG17574	Dip2	2.1	0.116	0.6	1	0.86
CG17574	woc	2.04	0.116	0.6	1	0.86
CG17574	CG11085	2	0.116	0.6	1	0.86
CG17574	CG14117	1.98	0.116	0.6	1	0.86
CG17574	Bug22	1.93	0.116	0.6	1	0.86
CG17574	Sox102F	1.93	0.116	0.6	1	0.86
CG17574	pita	1.89	0.116	0.6	1	0.86
CG17574	RunxB	1.86	0.116	0.6	1	0.86
CG17574	CG13123	1.85	0.116	0.6	1	0.86
CG17574	CG3281	1.84	0.116	0.6	1	0.86
CG17574	CG10979	1.83	0.116	0.6	1	0.86
CG17574	CG2790	1.72	0.116	0.6	1	0.86
CG17574	CG6689	1.69	0.116	0.6	1	0.86
CG17574	CG9948	1.62	0.116	0.6	1	0.86
CG17574	CG32105	1.6	0.116	0.6	1	0.86
CG17574	CG44002	1.6	0.116	0.6	1	0.86
CG17574	phtf	1.58	0.116	0.6	1	0.86
Aats-asp	CG1792	4.96	0.153	0.72	1	0.38
Aats-asp	Elp3	4.7	0.153	0.72	1	0.38
Aats-asp	Snoo	3.25	0.153	0.72	1	0.38
Aats-asp	Sce	2.87	0.153	0.72	1	0.38
Aats-asp	Atac2	2.72	0.153	0.72	1	0.38
Aats-asp	pita	2.59	0.153	0.72	1	0.38
Aats-asp	CG2199	2.57	0.153	0.72	1	0.38
Aats-asp	danr	2.48	0.153	0.72	1	0.38
Aats-asp	ecd	2.33	0.153	0.72	1	0.38
Aats-asp	Tfb1	2.25	0.153	0.72	1	0.38
Aats-asp	wdn	2.24	0.153	0.72	1	0.38
Aats-asp	CG7518	2.22	0.153	0.72	1	0.38
Aats-asp	ppl	2.02	0.153	0.72	1	0.38
Aats-asp	CG10274	2.01	0.153	0.72	1	0.38
Aats-asp	CG4328	2.01	0.153	0.72	1	0.38
Aats-asp	dac	2	0.153	0.72	1	0.38
Aats-asp	CG17829	1.99	0.153	0.72	1	0.38
Aats-asp	CG34422	1.96	0.153	0.72	1	0.38
Aats-asp	CG10431	1.95	0.153	0.72	1	0.38
Aats-asp	hbn	1.89	0.153	0.72	1	0.38
Aats-asp	MED11	1.83	0.153	0.72	1	0.38
Aats-asp	CG7386	1.81	0.153	0.72	1	0.38
Aats-asp	bigmax	1.81	0.153	0.72	1	0.38
Aats-asp	tef	1.78	0.153	0.72	1	0.38
Aats-asp	MTA1-like	1.74	0.153	0.72	1	0.38
Aats-asp	CG12075	1.73	0.153	0.72	1	0.38
Aats-asp	e(y)2	1.67	0.153	0.72	1	0.38
Aats-asp	bon	1.62	0.153	0.72	1	0.38
Aats-asp	Bap170	1.61	0.153	0.72	1	0.38
Aats-asp	CG1024	1.61	0.153	0.72	1	0.38
Nmda1	CG11456	4.95	0.178	0.79	1	0.79
Nmda1	row	4.69	0.178	0.79	1	0.79
Nmda1	CG11696	4.31	0.178	0.79	1	0.79
Nmda1	CG12104	3.94	0.178	0.79	1	0.79
Nmda1	luna	3.48	0.178	0.79	1	0.79
Nmda1	e(y)3	3.29	0.178	0.79	1	0.79
Nmda1	CG12768	2.96	0.178	0.79	1	0.79
Nmda1	CG6276	2.84	0.178	0.79	1	0.79
Nmda1	Mat1	2.78	0.178	0.79	1	0.79
Nmda1	CG10565	2.72	0.178	0.79	1	0.79
Nmda1	CG6163	2.67	0.178	0.79	1	0.79
Nmda1	phol	2.62	0.178	0.79	1	0.79
Nmda1	tara	2.57	0.178	0.79	1	0.79
Nmda1	Dad	2.51	0.178	0.79	1	0.79
Nmda1	CG10147	2.51	0.178	0.79	1	0.79
Nmda1	gce	2.48	0.178	0.79	1	0.79
Nmda1	slim	2.45	0.178	0.79	1	0.79
Nmda1	CG3815	2.31	0.178	0.79	1	0.79
Nmda1	CG44247	2.14	0.178	0.79	1	0.79
Nmda1	CG18476	2.14	0.178	0.79	1	0.79
Nmda1	svp	2.13	0.178	0.79	1	0.79
Nmda1	Hakai	2.12	0.178	0.79	1	0.79
Nmda1	zfh1	2.12	0.178	0.79	1	0.79
Nmda1	CTCF	2.08	0.178	0.79	1	0.79
Nmda1	CG14441	2.06	0.178	0.79	1	0.79
Nmda1	CG1647	2.05	0.178	0.79	1	0.79
Nmda1	Su(var)2-HP2	2.04	0.178	0.79	1	0.79
Nmda1	Tbp	2.03	0.178	0.79	1	0.79
Nmda1	bigmax	2.02	0.178	0.79	1	0.79
Nmda1	zfh2	1.99	0.178	0.79	1	0.79
CG13319	br	4.84	0.164	0.06	0.53748384988657	0.51
CG13319	CG6276	4.15	0.164	0.06	0.53748384988657	0.51
CG13319	CTPsyn	2.53	0.164	0.06	0.53748384988657	0.51
CG13319	lov	2.42	0.164	0.06	0.53748384988657	0.51
CG13319	Pcl	2.31	0.164	0.06	0.53748384988657	0.51
CG13319	aop	2.23	0.164	0.06	0.53748384988657	0.51
CG13319	MED11	2.13	0.164	0.06	0.53748384988657	0.51
CG13319	CG6683	2.12	0.164	0.06	0.53748384988657	0.51
CG13319	CG12104	2.1	0.164	0.06	0.53748384988657	0.51
CG13319	hth	2.09	0.164	0.06	0.53748384988657	0.51
CG13319	CG10274	2.06	0.164	0.06	0.53748384988657	0.51
CG13319	Snoo	1.89	0.164	0.06	0.53748384988657	0.51
CG13319	CG14667	1.87	0.164	0.06	0.53748384988657	0.51
CG13319	CG8314	1.83	0.164	0.06	0.53748384988657	0.51
CG13319	sba	1.83	0.164	0.06	0.53748384988657	0.51
CG13319	Bap170	1.81	0.164	0.06	0.53748384988657	0.51
CG13319	CG6907	1.8	0.164	0.06	0.53748384988657	0.51
CG13319	Sry-delta	1.76	0.164	0.06	0.53748384988657	0.51
CG13319	esn	1.75	0.164	0.06	0.53748384988657	0.51
CG13319	CG7839	1.75	0.164	0.06	0.53748384988657	0.51
CG13319	Su(var)3-7	1.65	0.164	0.06	0.53748384988657	0.51
CG13319	TH1	1.63	0.164	0.06	0.53748384988657	0.51
CG13319	caz	1.61	0.164	0.06	0.53748384988657	0.51
CG13319	scro	1.59	0.164	0.06	0.53748384988657	0.51
CG13319	CG8388	1.58	0.164	0.06	0.53748384988657	0.51
CG13319	NK7.1	1.55	0.164	0.06	0.53748384988657	0.51
CG13319	CG1647	1.52	0.164	0.06	0.53748384988657	0.51
CG13319	Dh44-R2	1.5	0.164	0.06	0.53748384988657	0.51
CG13319	Ada2b	1.5	0.164	0.06	0.53748384988657	0.51
CG13319	CTCF	1.49	0.164	0.06	0.53748384988657	0.51
CG17019	her	9.09	0.112	0.51	0.683130051063973	0.59
CG17019	Taf2	5.17	0.112	0.51	0.683130051063973	0.59
CG17019	CG17806	4.1	0.112	0.51	0.683130051063973	0.59
CG17019	MED15	3.9	0.112	0.51	0.683130051063973	0.59
CG17019	Mtp	3.42	0.112	0.51	0.683130051063973	0.59
CG17019	Atf3	3.01	0.112	0.51	0.683130051063973	0.59
CG17019	CG44247	2.84	0.112	0.51	0.683130051063973	0.59
CG17019	Rabex-5	2.83	0.112	0.51	0.683130051063973	0.59
CG17019	Mes4	2.83	0.112	0.51	0.683130051063973	0.59
CG17019	Met	2.53	0.112	0.51	0.683130051063973	0.59
CG17019	CG6276	2.36	0.112	0.51	0.683130051063973	0.59
CG17019	CG11723	2.3	0.112	0.51	0.683130051063973	0.59
CG17019	CG30403	2.2	0.112	0.51	0.683130051063973	0.59
CG17019	Brf	2.18	0.112	0.51	0.683130051063973	0.59
CG17019	ZnT49B	2.17	0.112	0.51	0.683130051063973	0.59
CG17019	Sox102F	2.08	0.112	0.51	0.683130051063973	0.59
CG17019	Trf	2.04	0.112	0.51	0.683130051063973	0.59
CG17019	CR43671	2.01	0.112	0.51	0.683130051063973	0.59
CG17019	ADD1	1.97	0.112	0.51	0.683130051063973	0.59
CG17019	CG44002	1.92	0.112	0.51	0.683130051063973	0.59
CG17019	CG18764	1.88	0.112	0.51	0.683130051063973	0.59
CG17019	Taf1	1.84	0.112	0.51	0.683130051063973	0.59
CG17019	toy	1.83	0.112	0.51	0.683130051063973	0.59
CG17019	CG3163	1.78	0.112	0.51	0.683130051063973	0.59
CG17019	Fen1	1.76	0.112	0.51	0.683130051063973	0.59
CG17019	CG9776	1.75	0.112	0.51	0.683130051063973	0.59
CG17019	Glut4EF	1.74	0.112	0.51	0.683130051063973	0.59
CG17019	mld	1.66	0.112	0.51	0.683130051063973	0.59
CG17019	CG6272	1.64	0.112	0.51	0.683130051063973	0.59
CG17019	CTCF	1.64	0.112	0.51	0.683130051063973	0.59
Psc	CG9799	3.56	0.22	0.19	0.683130051063973	0.83
Psc	Hr96	2.79	0.22	0.19	0.683130051063973	0.83
Psc	CHES-1-like	2.74	0.22	0.19	0.683130051063973	0.83
Psc	CG8145	2.56	0.22	0.19	0.683130051063973	0.83
Psc	Su(var)3-9	2.53	0.22	0.19	0.683130051063973	0.83
Psc	Dref	2.5	0.22	0.19	0.683130051063973	0.83
Psc	CG3726	2.46	0.22	0.19	0.683130051063973	0.83
Psc	CG33695	2.46	0.22	0.19	0.683130051063973	0.83
Psc	Nufip	2.44	0.22	0.19	0.683130051063973	0.83
Psc	fru	2.42	0.22	0.19	0.683130051063973	0.83
Psc	CG9650	2.41	0.22	0.19	0.683130051063973	0.83
Psc	CG3838	2.34	0.22	0.19	0.683130051063973	0.83
Psc	Vsx2	2.29	0.22	0.19	0.683130051063973	0.83
Psc	Fen1	2.2	0.22	0.19	0.683130051063973	0.83
Psc	CG6765	2.19	0.22	0.19	0.683130051063973	0.83
Psc	bi	2.12	0.22	0.19	0.683130051063973	0.83
Psc	grau	2.01	0.22	0.19	0.683130051063973	0.83
Psc	tio	1.9	0.22	0.19	0.683130051063973	0.83
Psc	CG17803	1.88	0.22	0.19	0.683130051063973	0.83
Psc	CG10959	1.88	0.22	0.19	0.683130051063973	0.83
Psc	jigr1	1.85	0.22	0.19	0.683130051063973	0.83
Psc	Tip60	1.78	0.22	0.19	0.683130051063973	0.83
Psc	CG18262	1.77	0.22	0.19	0.683130051063973	0.83
Psc	CG17359	1.74	0.22	0.19	0.683130051063973	0.83
Psc	achi	1.74	0.22	0.19	0.683130051063973	0.83
Psc	fkh	1.71	0.22	0.19	0.683130051063973	0.83
Psc	pdm3	1.69	0.22	0.19	0.683130051063973	0.83
Psc	CG5953	1.66	0.22	0.19	0.683130051063973	0.83
Psc	CG10274	1.65	0.22	0.19	0.683130051063973	0.83
Psc	CG9890	1.63	0.22	0.19	0.683130051063973	0.83
Drl-2	ash2	5.55	0.24	-0.07	0.0975900072948533	0.08
Drl-2	MESR4	4.3	0.24	-0.07	0.0975900072948533	0.08
Drl-2	tj	4.03	0.24	-0.07	0.0975900072948533	0.08
Drl-2	MED15	4.01	0.24	-0.07	0.0975900072948533	0.08
Drl-2	fd59A	3.48	0.24	-0.07	0.0975900072948533	0.08
Drl-2	CG11696	3.42	0.24	-0.07	0.0975900072948533	0.08
Drl-2	CG13894	3.3	0.24	-0.07	0.0975900072948533	0.08
Drl-2	NK7.1	3.06	0.24	-0.07	0.0975900072948533	0.08
Drl-2	Awh	2.74	0.24	-0.07	0.0975900072948533	0.08
Drl-2	CG7368	2.43	0.24	-0.07	0.0975900072948533	0.08
Drl-2	CG13624	2.19	0.24	-0.07	0.0975900072948533	0.08
Drl-2	Su(var)3-7	2.15	0.24	-0.07	0.0975900072948533	0.08
Drl-2	Set2	2.08	0.24	-0.07	0.0975900072948533	0.08
Drl-2	CG42748	2.03	0.24	-0.07	0.0975900072948533	0.08
Drl-2	CG14710	1.95	0.24	-0.07	0.0975900072948533	0.08
Drl-2	Chrac-16	1.94	0.24	-0.07	0.0975900072948533	0.08
Drl-2	Taf1	1.86	0.24	-0.07	0.0975900072948533	0.08
Drl-2	CG14667	1.83	0.24	-0.07	0.0975900072948533	0.08
Drl-2	ktub	1.82	0.24	-0.07	0.0975900072948533	0.08
Drl-2	noc	1.81	0.24	-0.07	0.0975900072948533	0.08
Drl-2	Ada2b	1.75	0.24	-0.07	0.0975900072948533	0.08
Drl-2	Trf	1.75	0.24	-0.07	0.0975900072948533	0.08
Drl-2	E(var)3-9	1.74	0.24	-0.07	0.0975900072948533	0.08
Drl-2	hth	1.74	0.24	-0.07	0.0975900072948533	0.08
Drl-2	Rabex-5	1.72	0.24	-0.07	0.0975900072948533	0.08
Drl-2	ZnT49B	1.62	0.24	-0.07	0.0975900072948533	0.08
Drl-2	msl-3	1.6	0.24	-0.07	0.0975900072948533	0.08
Drl-2	mrn	1.6	0.24	-0.07	0.0975900072948533	0.08
Drl-2	CG15435	1.59	0.24	-0.07	0.0975900072948533	0.08
Drl-2	hng3	1.5	0.24	-0.07	0.0975900072948533	0.08
CG13325	MED25	5.38	0.049	0.1	0.29277002188456	0.17
CG13325	pros	4.68	0.049	0.1	0.29277002188456	0.17
CG13325	scro	3.24	0.049	0.1	0.29277002188456	0.17
CG13325	CG7368	2.98	0.049	0.1	0.29277002188456	0.17
CG13325	tsh	2.61	0.049	0.1	0.29277002188456	0.17
CG13325	kn	2.26	0.049	0.1	0.29277002188456	0.17
CG13325	CR43671	1.92	0.049	0.1	0.29277002188456	0.17
CG13325	phtf	1.83	0.049	0.1	0.29277002188456	0.17
CG13325	lov	1.75	0.049	0.1	0.29277002188456	0.17
CG13325	CG32532	1.7	0.049	0.1	0.29277002188456	0.17
CG13325	MED18	1.67	0.049	0.1	0.29277002188456	0.17
CG13325	CG13624	1.67	0.049	0.1	0.29277002188456	0.17
CG13325	mip120	1.65	0.049	0.1	0.29277002188456	0.17
CG13325	CG5033	1.56	0.049	0.1	0.29277002188456	0.17
CG13325	MESR4	1.51	0.049	0.1	0.29277002188456	0.17
CG13325	Rbf	1.49	0.049	0.1	0.29277002188456	0.17
CG13325	CG10631	1.47	0.049	0.1	0.29277002188456	0.17
CG13325	NK7.1	1.47	0.049	0.1	0.29277002188456	0.17
CG13325	CG4328	1.42	0.049	0.1	0.29277002188456	0.17
CG13325	CG12104	1.42	0.049	0.1	0.29277002188456	0.17
CG13325	tara	1.42	0.049	0.1	0.29277002188456	0.17
CG13325	CG7987	1.42	0.049	0.1	0.29277002188456	0.17
CG13325	CG14710	1.42	0.049	0.1	0.29277002188456	0.17
CG13325	CG1024	1.41	0.049	0.1	0.29277002188456	0.17
CG13325	polybromo	1.4	0.049	0.1	0.29277002188456	0.17
CG13325	bi	1.39	0.049	0.1	0.29277002188456	0.17
CG13325	hng2	1.39	0.049	0.1	0.29277002188456	0.17
CG13325	mute	1.38	0.049	0.1	0.29277002188456	0.17
CG13325	CG12075	1.37	0.049	0.1	0.29277002188456	0.17
CG13325	ey	1.36	0.049	0.1	0.29277002188456	0.17
Cap-G	Asciz	3.67	0.094	0.82	0.683130051063973	0.72
Cap-G	Kdm4A	3.22	0.094	0.82	0.683130051063973	0.72
Cap-G	CG8314	2.82	0.094	0.82	0.683130051063973	0.72
Cap-G	MTA1-like	2.81	0.094	0.82	0.683130051063973	0.72
Cap-G	CG9948	2.49	0.094	0.82	0.683130051063973	0.72
Cap-G	MED15	2.44	0.094	0.82	0.683130051063973	0.72
Cap-G	MED18	2.38	0.094	0.82	0.683130051063973	0.72
Cap-G	CG5953	2.34	0.094	0.82	0.683130051063973	0.72
Cap-G	mip120	2.33	0.094	0.82	0.683130051063973	0.72
Cap-G	CG2199	2.28	0.094	0.82	0.683130051063973	0.72
Cap-G	caz	2.13	0.094	0.82	0.683130051063973	0.72
Cap-G	CG33695	2.05	0.094	0.82	0.683130051063973	0.72
Cap-G	bab1	2.01	0.094	0.82	0.683130051063973	0.72
Cap-G	TH1	1.99	0.094	0.82	0.683130051063973	0.72
Cap-G	Lmpt	1.97	0.094	0.82	0.683130051063973	0.72
Cap-G	tj	1.91	0.094	0.82	0.683130051063973	0.72
Cap-G	oc	1.88	0.094	0.82	0.683130051063973	0.72
Cap-G	CG4404	1.81	0.094	0.82	0.683130051063973	0.72
Cap-G	CG17186	1.78	0.094	0.82	0.683130051063973	0.72
Cap-G	tef	1.65	0.094	0.82	0.683130051063973	0.72
Cap-G	ham	1.6	0.094	0.82	0.683130051063973	0.72
Cap-G	esn	1.55	0.094	0.82	0.683130051063973	0.72
Cap-G	CG10147	1.53	0.094	0.82	0.683130051063973	0.72
Cap-G	mTTF	1.46	0.094	0.82	0.683130051063973	0.72
Cap-G	CG17568	1.46	0.094	0.82	0.683130051063973	0.72
Cap-G	l(3)73Ah	1.44	0.094	0.82	0.683130051063973	0.72
Cap-G	CG14200	1.44	0.094	0.82	0.683130051063973	0.72
Cap-G	CG11696	1.4	0.094	0.82	0.683130051063973	0.72
Cap-G	CHES-1-like	1.37	0.094	0.82	0.683130051063973	0.72
Cap-G	spt4	1.36	0.094	0.82	0.683130051063973	0.72
Ack-like	CG33213	7.33	0.172	0.65	1	0.71
Ack-like	CG14200	4.78	0.172	0.65	1	0.71
Ack-like	Rabex-5	4.56	0.172	0.65	1	0.71
Ack-like	CG7745	4.29	0.172	0.65	1	0.71
Ack-like	Kdm2	4.1	0.172	0.65	1	0.71
Ack-like	brk	3.65	0.172	0.65	1	0.71
Ack-like	CG17359	3.56	0.172	0.65	1	0.71
Ack-like	msl-3	3.25	0.172	0.65	1	0.71
Ack-like	CG10565	2.98	0.172	0.65	1	0.71
Ack-like	TfIIEalpha	2.17	0.172	0.65	1	0.71
Ack-like	sba	2.11	0.172	0.65	1	0.71
Ack-like	CG6689	2	0.172	0.65	1	0.71
Ack-like	CG12942	1.95	0.172	0.65	1	0.71
Ack-like	CG17806	1.91	0.172	0.65	1	0.71
Ack-like	CG6813	1.87	0.172	0.65	1	0.71
Ack-like	E(var)3-9	1.85	0.172	0.65	1	0.71
Ack-like	Mrtf	1.82	0.172	0.65	1	0.71
Ack-like	CG6276	1.79	0.172	0.65	1	0.71
Ack-like	hng1	1.75	0.172	0.65	1	0.71
Ack-like	CG4360	1.71	0.172	0.65	1	0.71
Ack-like	CG34340	1.64	0.172	0.65	1	0.71
Ack-like	her	1.61	0.172	0.65	1	0.71
Ack-like	CG30020	1.61	0.172	0.65	1	0.71
Ack-like	CG30403	1.57	0.172	0.65	1	0.71
Ack-like	Rbf	1.56	0.172	0.65	1	0.71
Ack-like	stc	1.56	0.172	0.65	1	0.71
Ack-like	mld	1.55	0.172	0.65	1	0.71
Ack-like	CG45071	1.53	0.172	0.65	1	0.71
Ack-like	CG9650	1.53	0.172	0.65	1	0.71
Ack-like	CG31365	1.5	0.172	0.65	1	0.71
TppII	noc	10.61	0.198	0.23	0.786795792469443	0.85
TppII	svp	6.77	0.198	0.23	0.786795792469443	0.85
TppII	CG2611	3.82	0.198	0.23	0.786795792469443	0.85
TppII	CR43671	3.38	0.198	0.23	0.786795792469443	0.85
TppII	CR43670	3.27	0.198	0.23	0.786795792469443	0.85
TppII	CG2889	3.05	0.198	0.23	0.786795792469443	0.85
TppII	CTPsyn	2.91	0.198	0.23	0.786795792469443	0.85
TppII	kn	2.88	0.198	0.23	0.786795792469443	0.85
TppII	Tusp	2.8	0.198	0.23	0.786795792469443	0.85
TppII	woc	2.61	0.198	0.23	0.786795792469443	0.85
TppII	CG14710	2.52	0.198	0.23	0.786795792469443	0.85
TppII	CG1647	2.47	0.198	0.23	0.786795792469443	0.85
TppII	MTA1-like	2.38	0.198	0.23	0.786795792469443	0.85
TppII	tara	2.24	0.198	0.23	0.786795792469443	0.85
TppII	CG6689	2.11	0.198	0.23	0.786795792469443	0.85
TppII	Trf	2.01	0.198	0.23	0.786795792469443	0.85
TppII	Atu	1.84	0.198	0.23	0.786795792469443	0.85
TppII	erm	1.76	0.198	0.23	0.786795792469443	0.85
TppII	CG30020	1.73	0.198	0.23	0.786795792469443	0.85
TppII	Sox21b	1.71	0.198	0.23	0.786795792469443	0.85
TppII	Hr78	1.71	0.198	0.23	0.786795792469443	0.85
TppII	CG4854	1.71	0.198	0.23	0.786795792469443	0.85
TppII	CG5033	1.7	0.198	0.23	0.786795792469443	0.85
TppII	CG8578	1.62	0.198	0.23	0.786795792469443	0.85
TppII	CG4553	1.61	0.198	0.23	0.786795792469443	0.85
TppII	dom	1.55	0.198	0.23	0.786795792469443	0.85
TppII	run	1.55	0.198	0.23	0.786795792469443	0.85
TppII	HLH106	1.51	0.198	0.23	0.786795792469443	0.85
TppII	CG4707	1.49	0.198	0.23	0.786795792469443	0.85
TppII	achi	1.48	0.198	0.23	0.786795792469443	0.85
AGBE	e(y)2	3.71	0.077	0.25	0.683130051063973	0.42
AGBE	Tfb1	3.22	0.077	0.25	0.683130051063973	0.42
AGBE	CG4820	3.12	0.077	0.25	0.683130051063973	0.42
AGBE	Bug22	2.91	0.077	0.25	0.683130051063973	0.42
AGBE	svp	2.61	0.077	0.25	0.683130051063973	0.42
AGBE	shn	2.17	0.077	0.25	0.683130051063973	0.42
AGBE	CG17802	2.12	0.077	0.25	0.683130051063973	0.42
AGBE	foxo	2.04	0.077	0.25	0.683130051063973	0.42
AGBE	CG15435	1.97	0.077	0.25	0.683130051063973	0.42
AGBE	Ets97D	1.97	0.077	0.25	0.683130051063973	0.42
AGBE	CG9799	1.92	0.077	0.25	0.683130051063973	0.42
AGBE	ERR	1.87	0.077	0.25	0.683130051063973	0.42
AGBE	CG2202	1.84	0.077	0.25	0.683130051063973	0.42
AGBE	Lim3	1.81	0.077	0.25	0.683130051063973	0.42
AGBE	Mlp84B	1.78	0.077	0.25	0.683130051063973	0.42
AGBE	CG32700	1.76	0.077	0.25	0.683130051063973	0.42
AGBE	CG8950	1.75	0.077	0.25	0.683130051063973	0.42
AGBE	MED22	1.74	0.077	0.25	0.683130051063973	0.42
AGBE	CG11317	1.71	0.077	0.25	0.683130051063973	0.42
AGBE	CG4553	1.7	0.077	0.25	0.683130051063973	0.42
AGBE	ADD1	1.68	0.077	0.25	0.683130051063973	0.42
AGBE	Sox21b	1.65	0.077	0.25	0.683130051063973	0.42
AGBE	CG7987	1.64	0.077	0.25	0.683130051063973	0.42
AGBE	CG14200	1.63	0.077	0.25	0.683130051063973	0.42
AGBE	Psc	1.61	0.077	0.25	0.683130051063973	0.42
AGBE	CG6907	1.57	0.077	0.25	0.683130051063973	0.42
AGBE	CG8578	1.56	0.077	0.25	0.683130051063973	0.42
AGBE	phol	1.56	0.077	0.25	0.683130051063973	0.42
AGBE	tio	1.46	0.077	0.25	0.683130051063973	0.42
AGBE	Nufip	1.46	0.077	0.25	0.683130051063973	0.42
CG17724	CG12219	6.21	0.065	0.34	0.2	0.47
CG17724	e(y)1	4.26	0.065	0.34	0.2	0.47
CG17724	MRG15	4.12	0.065	0.34	0.2	0.47
CG17724	CG2790	4.03	0.065	0.34	0.2	0.47
CG17724	MESR4	3.93	0.065	0.34	0.2	0.47
CG17724	CG32105	3.16	0.065	0.34	0.2	0.47
CG17724	CG14712	2.94	0.065	0.34	0.2	0.47
CG17724	Brd8	2.91	0.065	0.34	0.2	0.47
CG17724	stc	2.8	0.065	0.34	0.2	0.47
CG17724	MBD-R2	2.72	0.065	0.34	0.2	0.47
CG17724	CR43671	2.69	0.065	0.34	0.2	0.47
CG17724	Bug22	2.54	0.065	0.34	0.2	0.47
CG17724	schlank	2.32	0.065	0.34	0.2	0.47
CG17724	CG2889	2.24	0.065	0.34	0.2	0.47
CG17724	CG10565	2.24	0.065	0.34	0.2	0.47
CG17724	TfIIFbeta	2.23	0.065	0.34	0.2	0.47
CG17724	noc	2.21	0.065	0.34	0.2	0.47
CG17724	Su(var)2-HP2	2.18	0.065	0.34	0.2	0.47
CG17724	CHES-1-like	2.13	0.065	0.34	0.2	0.47
CG17724	fkh	2.07	0.065	0.34	0.2	0.47
CG17724	CG9426	1.99	0.065	0.34	0.2	0.47
CG17724	CG6808	1.99	0.065	0.34	0.2	0.47
CG17724	CG3163	1.97	0.065	0.34	0.2	0.47
CG17724	CG44247	1.97	0.065	0.34	0.2	0.47
CG17724	CG14965	1.93	0.065	0.34	0.2	0.47
CG17724	CG3815	1.9	0.065	0.34	0.2	0.47
CG17724	CG18476	1.88	0.065	0.34	0.2	0.47
CG17724	tj	1.88	0.065	0.34	0.2	0.47
CG17724	ap	1.85	0.065	0.34	0.2	0.47
CG17724	CG43343	1.85	0.065	0.34	0.2	0.47
Aats-val	Sox102F	5.65	0.105	-0.37	0.382970843102535	0.41
Aats-val	CG10565	3.91	0.105	-0.37	0.382970843102535	0.41
Aats-val	CG9890	3.54	0.105	-0.37	0.382970843102535	0.41
Aats-val	CG4854	3.37	0.105	-0.37	0.382970843102535	0.41
Aats-val	woc	3.3	0.105	-0.37	0.382970843102535	0.41
Aats-val	CG3313	3.02	0.105	-0.37	0.382970843102535	0.41
Aats-val	stck	2.93	0.105	-0.37	0.382970843102535	0.41
Aats-val	CG7928	2.69	0.105	-0.37	0.382970843102535	0.41
Aats-val	CG6689	2.65	0.105	-0.37	0.382970843102535	0.41
Aats-val	lov	2.21	0.105	-0.37	0.382970843102535	0.41
Aats-val	mip120	2.17	0.105	-0.37	0.382970843102535	0.41
Aats-val	Kdm2	2.17	0.105	-0.37	0.382970843102535	0.41
Aats-val	ash2	1.96	0.105	-0.37	0.382970843102535	0.41
Aats-val	mute	1.96	0.105	-0.37	0.382970843102535	0.41
Aats-val	Ravus	1.95	0.105	-0.37	0.382970843102535	0.41
Aats-val	CG8950	1.85	0.105	-0.37	0.382970843102535	0.41
Aats-val	CG32700	1.84	0.105	-0.37	0.382970843102535	0.41
Aats-val	bsh	1.76	0.105	-0.37	0.382970843102535	0.41
Aats-val	zfh2	1.74	0.105	-0.37	0.382970843102535	0.41
Aats-val	Vsx2	1.73	0.105	-0.37	0.382970843102535	0.41
Aats-val	Cenp-C	1.71	0.105	-0.37	0.382970843102535	0.41
Aats-val	Notch	1.69	0.105	-0.37	0.382970843102535	0.41
Aats-val	Hr96	1.69	0.105	-0.37	0.382970843102535	0.41
Aats-val	CR43671	1.68	0.105	-0.37	0.382970843102535	0.41
Aats-val	Elp3	1.63	0.105	-0.37	0.382970843102535	0.41
Aats-val	CG1792	1.63	0.105	-0.37	0.382970843102535	0.41
Aats-val	MED15	1.63	0.105	-0.37	0.382970843102535	0.41
Aats-val	Taf5	1.63	0.105	-0.37	0.382970843102535	0.41
Aats-val	CG6813	1.62	0.105	-0.37	0.382970843102535	0.41
Aats-val	foxo	1.6	0.105	-0.37	0.382970843102535	0.41
FLASH	CG17359	10.27	0.061	0.1	0.53748384988657	0.73
FLASH	D	9.09	0.061	0.1	0.53748384988657	0.73
FLASH	Sox21b	7.03	0.061	0.1	0.53748384988657	0.73
FLASH	polybromo	4.73	0.061	0.1	0.53748384988657	0.73
FLASH	CG10209	3.26	0.061	0.1	0.53748384988657	0.73
FLASH	Opbp	3.13	0.061	0.1	0.53748384988657	0.73
FLASH	elB	2.97	0.061	0.1	0.53748384988657	0.73
FLASH	Su(H)	2.66	0.061	0.1	0.53748384988657	0.73
FLASH	CG11317	2.62	0.061	0.1	0.53748384988657	0.73
FLASH	Glut4EF	2.62	0.061	0.1	0.53748384988657	0.73
FLASH	Meics	2.51	0.061	0.1	0.53748384988657	0.73
FLASH	pfk	2.48	0.061	0.1	0.53748384988657	0.73
FLASH	CG17568	2.34	0.061	0.1	0.53748384988657	0.73
FLASH	CG2611	2.22	0.061	0.1	0.53748384988657	0.73
FLASH	CG6808	2.21	0.061	0.1	0.53748384988657	0.73
FLASH	ey	2.2	0.061	0.1	0.53748384988657	0.73
FLASH	Ravus	2.2	0.061	0.1	0.53748384988657	0.73
FLASH	CG1024	2.16	0.061	0.1	0.53748384988657	0.73
FLASH	CG16863	2.16	0.061	0.1	0.53748384988657	0.73
FLASH	CG4936	2.11	0.061	0.1	0.53748384988657	0.73
FLASH	Mtp	2.07	0.061	0.1	0.53748384988657	0.73
FLASH	CG5033	2.07	0.061	0.1	0.53748384988657	0.73
FLASH	CG4404	1.95	0.061	0.1	0.53748384988657	0.73
FLASH	CG12219	1.89	0.061	0.1	0.53748384988657	0.73
FLASH	Elp3	1.8	0.061	0.1	0.53748384988657	0.73
FLASH	CG34422	1.75	0.061	0.1	0.53748384988657	0.73
FLASH	CR43670	1.7	0.061	0.1	0.53748384988657	0.73
FLASH	CG4707	1.69	0.061	0.1	0.53748384988657	0.73
FLASH	CG7518	1.58	0.061	0.1	0.53748384988657	0.73
FLASH	CG8478	1.57	0.061	0.1	0.53748384988657	0.73
CG4646	bigmax	7.41	0.128	0.75	1	0.86
CG4646	gce	5.57	0.128	0.75	1	0.86
CG4646	aop	5.36	0.128	0.75	1	0.86
CG4646	zfh1	5.17	0.128	0.75	1	0.86
CG4646	bs	3.18	0.128	0.75	1	0.86
CG4646	Bug22	3.17	0.128	0.75	1	0.86
CG4646	CG12267	3.02	0.128	0.75	1	0.86
CG4646	Snoo	3.01	0.128	0.75	1	0.86
CG4646	CG14711	3	0.128	0.75	1	0.86
CG4646	Dip2	2.76	0.128	0.75	1	0.86
CG4646	schlank	2.68	0.128	0.75	1	0.86
CG4646	Kdm4A	2.58	0.128	0.75	1	0.86
CG4646	CG4328	2.57	0.128	0.75	1	0.86
CG4646	Asciz	2.34	0.128	0.75	1	0.86
CG4646	CG2790	2.34	0.128	0.75	1	0.86
CG4646	bab1	2.34	0.128	0.75	1	0.86
CG4646	CG34376	2.3	0.128	0.75	1	0.86
CG4646	e(y)2	2.23	0.128	0.75	1	0.86
CG4646	CG44247	2.18	0.128	0.75	1	0.86
CG4646	CG11906	2.16	0.128	0.75	1	0.86
CG4646	CG2611	2.11	0.128	0.75	1	0.86
CG4646	MBD-R2	2.04	0.128	0.75	1	0.86
CG4646	achi	2.01	0.128	0.75	1	0.86
CG4646	Atu	2	0.128	0.75	1	0.86
CG4646	Su(z)12	1.97	0.128	0.75	1	0.86
CG4646	CG1792	1.89	0.128	0.75	1	0.86
CG4646	CG7987	1.82	0.128	0.75	1	0.86
CG4646	Glut4EF	1.78	0.128	0.75	1	0.86
CG4646	fru	1.71	0.128	0.75	1	0.86
CG4646	Mef2	1.7	0.128	0.75	1	0.86
Pex13	CG12768	9.1	0.114	0.04	0.2	0.42
Pex13	CG14438	8.23	0.114	0.04	0.2	0.42
Pex13	MRG15	4.95	0.114	0.04	0.2	0.42
Pex13	CG6683	3.4	0.114	0.04	0.2	0.42
Pex13	Hr39	3.19	0.114	0.04	0.2	0.42
Pex13	Cdc5	2.77	0.114	0.04	0.2	0.42
Pex13	jigr1	2.75	0.114	0.04	0.2	0.42
Pex13	Tusp	2.7	0.114	0.04	0.2	0.42
Pex13	CG34340	2.48	0.114	0.04	0.2	0.42
Pex13	CG43689	2.44	0.114	0.04	0.2	0.42
Pex13	Octbeta2R	2.26	0.114	0.04	0.2	0.42
Pex13	msl-3	2.25	0.114	0.04	0.2	0.42
Pex13	CG6272	2.13	0.114	0.04	0.2	0.42
Pex13	schlank	2.1	0.114	0.04	0.2	0.42
Pex13	CHES-1-like	2.07	0.114	0.04	0.2	0.42
Pex13	RpIII128	1.99	0.114	0.04	0.2	0.42
Pex13	CG8578	1.98	0.114	0.04	0.2	0.42
Pex13	Bug22	1.95	0.114	0.04	0.2	0.42
Pex13	Psc	1.87	0.114	0.04	0.2	0.42
Pex13	CG5196	1.79	0.114	0.04	0.2	0.42
Pex13	ap	1.79	0.114	0.04	0.2	0.42
Pex13	stck	1.78	0.114	0.04	0.2	0.42
Pex13	TH1	1.73	0.114	0.04	0.2	0.42
Pex13	CG18265	1.7	0.114	0.04	0.2	0.42
Pex13	Usf	1.69	0.114	0.04	0.2	0.42
Pex13	Ets97D	1.66	0.114	0.04	0.2	0.42
Pex13	CG12075	1.63	0.114	0.04	0.2	0.42
Pex13	CG7518	1.61	0.114	0.04	0.2	0.42
Pex13	Su(H)	1.6	0.114	0.04	0.2	0.42
Pex13	Mrtf	1.56	0.114	0.04	0.2	0.42
Dh31-R	svp	8.03	0.128	0.11	0.382970843102535	0.23
Dh31-R	kn	3.23	0.128	0.11	0.382970843102535	0.23
Dh31-R	Dll	2.95	0.128	0.11	0.382970843102535	0.23
Dh31-R	Sox102F	2.3	0.128	0.11	0.382970843102535	0.23
Dh31-R	PHDP	2.3	0.128	0.11	0.382970843102535	0.23
Dh31-R	Vsx2	2.26	0.128	0.11	0.382970843102535	0.23
Dh31-R	sr	2.17	0.128	0.11	0.382970843102535	0.23
Dh31-R	CG7386	1.98	0.128	0.11	0.382970843102535	0.23
Dh31-R	Usf	1.96	0.128	0.11	0.382970843102535	0.23
Dh31-R	Bap170	1.8	0.128	0.11	0.382970843102535	0.23
Dh31-R	CG6163	1.77	0.128	0.11	0.382970843102535	0.23
Dh31-R	mute	1.76	0.128	0.11	0.382970843102535	0.23
Dh31-R	tef	1.72	0.128	0.11	0.382970843102535	0.23
Dh31-R	CG43343	1.66	0.128	0.11	0.382970843102535	0.23
Dh31-R	Dad	1.65	0.128	0.11	0.382970843102535	0.23
Dh31-R	CG32982	1.64	0.128	0.11	0.382970843102535	0.23
Dh31-R	row	1.6	0.128	0.11	0.382970843102535	0.23
Dh31-R	CG11317	1.6	0.128	0.11	0.382970843102535	0.23
Dh31-R	Rbsn-5	1.56	0.128	0.11	0.382970843102535	0.23
Dh31-R	CG3163	1.55	0.128	0.11	0.382970843102535	0.23
Dh31-R	Ravus	1.55	0.128	0.11	0.382970843102535	0.23
Dh31-R	ash2	1.54	0.128	0.11	0.382970843102535	0.23
Dh31-R	fd59A	1.51	0.128	0.11	0.382970843102535	0.23
Dh31-R	CG9932	1.5	0.128	0.11	0.382970843102535	0.23
Dh31-R	MTA1-like	1.49	0.128	0.11	0.382970843102535	0.23
Dh31-R	Su(H)	1.48	0.128	0.11	0.382970843102535	0.23
Dh31-R	vvl	1.47	0.128	0.11	0.382970843102535	0.23
Dh31-R	CG2790	1.47	0.128	0.11	0.382970843102535	0.23
Dh31-R	CG2889	1.44	0.128	0.11	0.382970843102535	0.23
Dh31-R	pdm3	1.42	0.128	0.11	0.382970843102535	0.23
CR44206	Tbp	6.54	0.067	0.17	0.428571428571429	0.22
CR44206	CG9932	5.15	0.067	0.17	0.428571428571429	0.22
CR44206	pfk	4.33	0.067	0.17	0.428571428571429	0.22
CR44206	CG12942	3.93	0.067	0.17	0.428571428571429	0.22
CR44206	mod	3.49	0.067	0.17	0.428571428571429	0.22
CR44206	Ravus	3.49	0.067	0.17	0.428571428571429	0.22
CR44206	CG34376	3.28	0.067	0.17	0.428571428571429	0.22
CR44206	Fen1	3.2	0.067	0.17	0.428571428571429	0.22
CR44206	MTA1-like	3.01	0.067	0.17	0.428571428571429	0.22
CR44206	Glut4EF	2.8	0.067	0.17	0.428571428571429	0.22
CR44206	CG32700	2.76	0.067	0.17	0.428571428571429	0.22
CR44206	bigmax	2.66	0.067	0.17	0.428571428571429	0.22
CR44206	Dip2	2.65	0.067	0.17	0.428571428571429	0.22
CR44206	Hr78	2.49	0.067	0.17	0.428571428571429	0.22
CR44206	dm	2.47	0.067	0.17	0.428571428571429	0.22
CR44206	Mitf	2.46	0.067	0.17	0.428571428571429	0.22
CR44206	Su(var)3-7	2.45	0.067	0.17	0.428571428571429	0.22
CR44206	Kdm4A	2.45	0.067	0.17	0.428571428571429	0.22
CR44206	dalao	2.44	0.067	0.17	0.428571428571429	0.22
CR44206	Su(H)	2.4	0.067	0.17	0.428571428571429	0.22
CR44206	Mef2	2.23	0.067	0.17	0.428571428571429	0.22
CR44206	Su(var)2-HP2	2.22	0.067	0.17	0.428571428571429	0.22
CR44206	CG44002	2.19	0.067	0.17	0.428571428571429	0.22
CR44206	CR43671	2.06	0.067	0.17	0.428571428571429	0.22
CR44206	CG15435	2.01	0.067	0.17	0.428571428571429	0.22
CR44206	CG31388	1.96	0.067	0.17	0.428571428571429	0.22
CR44206	MED22	1.9	0.067	0.17	0.428571428571429	0.22
CR44206	Hakai	1.88	0.067	0.17	0.428571428571429	0.22
CR44206	Taf1	1.83	0.067	0.17	0.428571428571429	0.22
CR44206	e(y)1	1.83	0.067	0.17	0.428571428571429	0.22
CR45312	Tusp	10.35	0.909	0.86	0.870388279778489	0.46
CR45312	CG8216	9.84	0.909	0.86	0.870388279778489	0.46
CR45312	CG34376	7.31	0.909	0.86	0.870388279778489	0.46
CR45312	toy	5.63	0.909	0.86	0.870388279778489	0.46
CR45312	mor	4.87	0.909	0.86	0.870388279778489	0.46
CR45312	Dll	4.27	0.909	0.86	0.870388279778489	0.46
CR45312	CG31388	4.02	0.909	0.86	0.870388279778489	0.46
CR45312	Meics	3.82	0.909	0.86	0.870388279778489	0.46
CR45312	tef	3.36	0.909	0.86	0.870388279778489	0.46
CR45312	jumu	3.33	0.909	0.86	0.870388279778489	0.46
CR45312	Mef2	3.16	0.909	0.86	0.870388279778489	0.46
CR45312	CG31224	3.14	0.909	0.86	0.870388279778489	0.46
CR45312	MED22	3.12	0.909	0.86	0.870388279778489	0.46
CR45312	trem	3.08	0.909	0.86	0.870388279778489	0.46
CR45312	e(y)2	3.05	0.909	0.86	0.870388279778489	0.46
CR45312	mod	2.76	0.909	0.86	0.870388279778489	0.46
CR45312	Rbf	2.73	0.909	0.86	0.870388279778489	0.46
CR45312	ktub	2.46	0.909	0.86	0.870388279778489	0.46
CR45312	Su(var)3-7	2.42	0.909	0.86	0.870388279778489	0.46
CR45312	CG14667	2.36	0.909	0.86	0.870388279778489	0.46
CR45312	CG1647	2.34	0.909	0.86	0.870388279778489	0.46
CR45312	CG32700	2.33	0.909	0.86	0.870388279778489	0.46
CR45312	CG4404	2.25	0.909	0.86	0.870388279778489	0.46
CR45312	CG15601	2.24	0.909	0.86	0.870388279778489	0.46
CR45312	l(3)73Ah	2.21	0.909	0.86	0.870388279778489	0.46
CR45312	CG6272	2.21	0.909	0.86	0.870388279778489	0.46
CR45312	row	2.21	0.909	0.86	0.870388279778489	0.46
CR45312	Bug22	2.17	0.909	0.86	0.870388279778489	0.46
CR45312	MED4	2.16	0.909	0.86	0.870388279778489	0.46
CR45312	hth	2.12	0.909	0.86	0.870388279778489	0.46
CG10814	abo	3.87	0.435	0.31	0.683130051063973	0.58
CG10814	tj	2.96	0.435	0.31	0.683130051063973	0.58
CG10814	Pif1A	2.61	0.435	0.31	0.683130051063973	0.58
CG10814	zfh1	2.28	0.435	0.31	0.683130051063973	0.58
CG10814	fkh	1.97	0.435	0.31	0.683130051063973	0.58
CG10814	hang	1.88	0.435	0.31	0.683130051063973	0.58
CG10814	mTTF	1.88	0.435	0.31	0.683130051063973	0.58
CG10814	Dref	1.86	0.435	0.31	0.683130051063973	0.58
CG10814	CG6686	1.81	0.435	0.31	0.683130051063973	0.58
CG10814	CG32105	1.81	0.435	0.31	0.683130051063973	0.58
CG10814	TfIIFbeta	1.8	0.435	0.31	0.683130051063973	0.58
CG10814	Mitf	1.79	0.435	0.31	0.683130051063973	0.58
CG10814	phtf	1.75	0.435	0.31	0.683130051063973	0.58
CG10814	ecd	1.73	0.435	0.31	0.683130051063973	0.58
CG10814	Mef2	1.71	0.435	0.31	0.683130051063973	0.58
CG10814	Chrac-16	1.69	0.435	0.31	0.683130051063973	0.58
CG10814	fd59A	1.63	0.435	0.31	0.683130051063973	0.58
CG10814	CG12768	1.63	0.435	0.31	0.683130051063973	0.58
CG10814	br	1.59	0.435	0.31	0.683130051063973	0.58
CG10814	foxo	1.57	0.435	0.31	0.683130051063973	0.58
CG10814	Camta	1.53	0.435	0.31	0.683130051063973	0.58
CG10814	Dad	1.52	0.435	0.31	0.683130051063973	0.58
CG10814	Opbp	1.46	0.435	0.31	0.683130051063973	0.58
CG10814	CG33695	1.44	0.435	0.31	0.683130051063973	0.58
CG10814	Taf10	1.42	0.435	0.31	0.683130051063973	0.58
CG10814	CG4328	1.41	0.435	0.31	0.683130051063973	0.58
CG10814	CG9650	1.41	0.435	0.31	0.683130051063973	0.58
CG10814	sage	1.4	0.435	0.31	0.683130051063973	0.58
CG10814	CG17803	1.39	0.435	0.31	0.683130051063973	0.58
CG10814	CG33213	1.38	0.435	0.31	0.683130051063973	0.58
cbs	Rbf	6.51	0.138	0.63	1	0.81
cbs	Opbp	5.59	0.138	0.63	1	0.81
cbs	Vsx2	4.25	0.138	0.63	1	0.81
cbs	CG11723	3.91	0.138	0.63	1	0.81
cbs	mrn	3.9	0.138	0.63	1	0.81
cbs	E(var)3-9	3.83	0.138	0.63	1	0.81
cbs	pdm3	3.52	0.138	0.63	1	0.81
cbs	hng3	3.37	0.138	0.63	1	0.81
cbs	Vsx1	2.81	0.138	0.63	1	0.81
cbs	ZnT49B	2.66	0.138	0.63	1	0.81
cbs	CG18476	2.55	0.138	0.63	1	0.81
cbs	oc	2.52	0.138	0.63	1	0.81
cbs	schlank	2.39	0.138	0.63	1	0.81
cbs	Ravus	2.35	0.138	0.63	1	0.81
cbs	mip120	2.3	0.138	0.63	1	0.81
cbs	Lim3	2.3	0.138	0.63	1	0.81
cbs	Rbsn-5	2.19	0.138	0.63	1	0.81
cbs	ph-p	2.18	0.138	0.63	1	0.81
cbs	Mrtf	2.15	0.138	0.63	1	0.81
cbs	Su(H)	2.05	0.138	0.63	1	0.81
cbs	MED15	2.03	0.138	0.63	1	0.81
cbs	Usf	2	0.138	0.63	1	0.81
cbs	CG32700	1.96	0.138	0.63	1	0.81
cbs	MED11	1.96	0.138	0.63	1	0.81
cbs	CG13894	1.94	0.138	0.63	1	0.81
cbs	CG6813	1.93	0.138	0.63	1	0.81
cbs	CG7785	1.92	0.138	0.63	1	0.81
cbs	Taf5	1.9	0.138	0.63	1	0.81
cbs	CG9305	1.88	0.138	0.63	1	0.81
cbs	abo	1.83	0.138	0.63	1	0.81
arr	Elp3	6.35	0.119	0.74	0.786795792469443	0.42
arr	CG17829	5.04	0.119	0.74	0.786795792469443	0.42
arr	CG11456	4.53	0.119	0.74	0.786795792469443	0.42
arr	Asciz	3.8	0.119	0.74	0.786795792469443	0.42
arr	Hr39	3.69	0.119	0.74	0.786795792469443	0.42
arr	CG6765	3.63	0.119	0.74	0.786795792469443	0.42
arr	CG11723	3.45	0.119	0.74	0.786795792469443	0.42
arr	CG6272	3.23	0.119	0.74	0.786795792469443	0.42
arr	D	2.78	0.119	0.74	0.786795792469443	0.42
arr	CG6254	2.69	0.119	0.74	0.786795792469443	0.42
arr	stwl	2.34	0.119	0.74	0.786795792469443	0.42
arr	CG2116	2.32	0.119	0.74	0.786795792469443	0.42
arr	Sry-delta	2.26	0.119	0.74	0.786795792469443	0.42
arr	CG6769	2.17	0.119	0.74	0.786795792469443	0.42
arr	CG2611	2.03	0.119	0.74	0.786795792469443	0.42
arr	Taf1	1.99	0.119	0.74	0.786795792469443	0.42
arr	Atf3	1.97	0.119	0.74	0.786795792469443	0.42
arr	erm	1.96	0.119	0.74	0.786795792469443	0.42
arr	ktub	1.95	0.119	0.74	0.786795792469443	0.42
arr	Mat1	1.91	0.119	0.74	0.786795792469443	0.42
arr	mod	1.77	0.119	0.74	0.786795792469443	0.42
arr	bs	1.7	0.119	0.74	0.786795792469443	0.42
arr	CG2199	1.7	0.119	0.74	0.786795792469443	0.42
arr	CG9948	1.7	0.119	0.74	0.786795792469443	0.42
arr	CG34376	1.7	0.119	0.74	0.786795792469443	0.42
arr	CG12236	1.69	0.119	0.74	0.786795792469443	0.42
arr	Rbsn-5	1.59	0.119	0.74	0.786795792469443	0.42
arr	MED20	1.57	0.119	0.74	0.786795792469443	0.42
arr	Hr78	1.53	0.119	0.74	0.786795792469443	0.42
arr	CG7745	1.51	0.119	0.74	0.786795792469443	0.42
drk	CG11723	3.84	0.2	0.6	1	0.81
drk	nerfin-1	3.25	0.2	0.6	1	0.81
drk	her	2.91	0.2	0.6	1	0.81
drk	kn	2.81	0.2	0.6	1	0.81
drk	CG13123	2.81	0.2	0.6	1	0.81
drk	stwl	2.47	0.2	0.6	1	0.81
drk	ash1	2.35	0.2	0.6	1	0.81
drk	CR43671	2.32	0.2	0.6	1	0.81
drk	Su(var)3-7	2.12	0.2	0.6	1	0.81
drk	woc	2.11	0.2	0.6	1	0.81
drk	tj	2.05	0.2	0.6	1	0.81
drk	MED18	2.04	0.2	0.6	1	0.81
drk	Taf5	2.02	0.2	0.6	1	0.81
drk	Ada2b	1.97	0.2	0.6	1	0.81
drk	CG5196	1.88	0.2	0.6	1	0.81
drk	Mes4	1.83	0.2	0.6	1	0.81
drk	CG2116	1.79	0.2	0.6	1	0.81
drk	Su(z)2	1.75	0.2	0.6	1	0.81
drk	Mat1	1.74	0.2	0.6	1	0.81
drk	CG42748	1.72	0.2	0.6	1	0.81
drk	Rbsn-5	1.66	0.2	0.6	1	0.81
drk	CG17806	1.64	0.2	0.6	1	0.81
drk	CG6272	1.64	0.2	0.6	1	0.81
drk	Ets97D	1.61	0.2	0.6	1	0.81
drk	Notch	1.61	0.2	0.6	1	0.81
drk	CG7928	1.6	0.2	0.6	1	0.81
drk	yem	1.6	0.2	0.6	1	0.81
drk	MRG15	1.59	0.2	0.6	1	0.81
drk	foxo	1.55	0.2	0.6	1	0.81
drk	Pfk	1.55	0.2	0.6	1	0.81
CG6145	ab	6.73	0.125	0.39	1	0.88
CG6145	foxo	5.36	0.125	0.39	1	0.88
CG6145	CG34422	3.33	0.125	0.39	1	0.88
CG6145	Vsx1	3.11	0.125	0.39	1	0.88
CG6145	Psc	3.02	0.125	0.39	1	0.88
CG6145	CG9305	2.87	0.125	0.39	1	0.88
CG6145	Rbf	2.66	0.125	0.39	1	0.88
CG6145	CG14441	2.54	0.125	0.39	1	0.88
CG6145	Atf3	2.51	0.125	0.39	1	0.88
CG6145	CG7368	2.42	0.125	0.39	1	0.88
CG6145	CTCF	2.31	0.125	0.39	1	0.88
CG6145	Pcl	2.27	0.125	0.39	1	0.88
CG6145	Mitf	2.24	0.125	0.39	1	0.88
CG6145	tio	2.13	0.125	0.39	1	0.88
CG6145	MED22	2.08	0.125	0.39	1	0.88
CG6145	CG18262	2.03	0.125	0.39	1	0.88
CG6145	Sce	1.94	0.125	0.39	1	0.88
CG6145	TFAM	1.86	0.125	0.39	1	0.88
CG6145	CG8145	1.84	0.125	0.39	1	0.88
CG6145	ZnT49B	1.84	0.125	0.39	1	0.88
CG6145	Bka	1.84	0.125	0.39	1	0.88
CG6145	D	1.83	0.125	0.39	1	0.88
CG6145	Mtp	1.8	0.125	0.39	1	0.88
CG6145	Taf5	1.78	0.125	0.39	1	0.88
CG6145	Set2	1.77	0.125	0.39	1	0.88
CG6145	CG6254	1.75	0.125	0.39	1	0.88
CG6145	ktub	1.72	0.125	0.39	1	0.88
CG6145	CG44002	1.71	0.125	0.39	1	0.88
CG6145	abo	1.7	0.125	0.39	1	0.88
CG6145	tsh	1.7	0.125	0.39	1	0.88
CR44366	CG9650	6.48	0.256	0.23	0.447213595499958	0.5
CR44366	bi	6	0.256	0.23	0.447213595499958	0.5
CR44366	Tusp	5.78	0.256	0.23	0.447213595499958	0.5
CR44366	Acf1	4.62	0.256	0.23	0.447213595499958	0.5
CR44366	Mtp	3.86	0.256	0.23	0.447213595499958	0.5
CR44366	Atf-2	3.58	0.256	0.23	0.447213595499958	0.5
CR44366	CG4820	3.43	0.256	0.23	0.447213595499958	0.5
CR44366	NK7.1	3.38	0.256	0.23	0.447213595499958	0.5
CR44366	ash1	2.8	0.256	0.23	0.447213595499958	0.5
CR44366	RpIII128	2.4	0.256	0.23	0.447213595499958	0.5
CR44366	CG17829	2.29	0.256	0.23	0.447213595499958	0.5
CR44366	MRG15	2.16	0.256	0.23	0.447213595499958	0.5
CR44366	Su(z)2	2.05	0.256	0.23	0.447213595499958	0.5
CR44366	Tbp	2.01	0.256	0.23	0.447213595499958	0.5
CR44366	CG14712	2	0.256	0.23	0.447213595499958	0.5
CR44366	gce	1.77	0.256	0.23	0.447213595499958	0.5
CR44366	polybromo	1.73	0.256	0.23	0.447213595499958	0.5
CR44366	CR43670	1.69	0.256	0.23	0.447213595499958	0.5
CR44366	kin17	1.67	0.256	0.23	0.447213595499958	0.5
CR44366	CG3163	1.66	0.256	0.23	0.447213595499958	0.5
CR44366	CG32982	1.63	0.256	0.23	0.447213595499958	0.5
CR44366	Hr96	1.61	0.256	0.23	0.447213595499958	0.5
CR44366	CG7101	1.6	0.256	0.23	0.447213595499958	0.5
CR44366	CG14117	1.57	0.256	0.23	0.447213595499958	0.5
CR44366	CG9305	1.54	0.256	0.23	0.447213595499958	0.5
CR44366	CG31388	1.54	0.256	0.23	0.447213595499958	0.5
CR44366	CG44247	1.54	0.256	0.23	0.447213595499958	0.5
CR44366	CG11456	1.51	0.256	0.23	0.447213595499958	0.5
CR44366	CG1792	1.5	0.256	0.23	0.447213595499958	0.5
CR44366	CG6907	1.5	0.256	0.23	0.447213595499958	0.5
CG6191	l(3)73Ah	5.59	0.153	0.17	0.447213595499958	0.55
CG6191	Dip2	5.55	0.153	0.17	0.447213595499958	0.55
CG6191	mod	4.41	0.153	0.17	0.447213595499958	0.55
CG6191	Tusp	4.15	0.153	0.17	0.447213595499958	0.55
CG6191	Cdc5	3.82	0.153	0.17	0.447213595499958	0.55
CG6191	phol	3.43	0.153	0.17	0.447213595499958	0.55
CG6191	Gdi	3.26	0.153	0.17	0.447213595499958	0.55
CG6191	CG14667	3.24	0.153	0.17	0.447213595499958	0.55
CG6191	CG12236	3.12	0.153	0.17	0.447213595499958	0.55
CG6191	CG12942	3.05	0.153	0.17	0.447213595499958	0.55
CG6191	CG16863	3.03	0.153	0.17	0.447213595499958	0.55
CG6191	dve	2.95	0.153	0.17	0.447213595499958	0.55
CG6191	CG7101	2.63	0.153	0.17	0.447213595499958	0.55
CG6191	CG2202	2.59	0.153	0.17	0.447213595499958	0.55
CG6191	e(y)1	2.58	0.153	0.17	0.447213595499958	0.55
CG6191	CG5033	2.52	0.153	0.17	0.447213595499958	0.55
CG6191	Dll	2.5	0.153	0.17	0.447213595499958	0.55
CG6191	CG3281	2.47	0.153	0.17	0.447213595499958	0.55
CG6191	row	2.46	0.153	0.17	0.447213595499958	0.55
CG6191	mrn	2.41	0.153	0.17	0.447213595499958	0.55
CG6191	foxo	2.33	0.153	0.17	0.447213595499958	0.55
CG6191	Acf1	2.3	0.153	0.17	0.447213595499958	0.55
CG6191	CHES-1-like	2.27	0.153	0.17	0.447213595499958	0.55
CG6191	NfI	2.19	0.153	0.17	0.447213595499958	0.55
CG6191	oc	2.13	0.153	0.17	0.447213595499958	0.55
CG6191	Rbf	2.07	0.153	0.17	0.447213595499958	0.55
CG6191	dom	2.07	0.153	0.17	0.447213595499958	0.55
CG6191	CG8578	1.99	0.153	0.17	0.447213595499958	0.55
CG6191	grau	1.92	0.153	0.17	0.447213595499958	0.55
CG6191	CG3838	1.85	0.153	0.17	0.447213595499958	0.55
fand	CG2202	6.17	0.116	-0.15	0.382970843102535	0.44
fand	Atu	4.67	0.116	-0.15	0.382970843102535	0.44
fand	CG2611	4.45	0.116	-0.15	0.382970843102535	0.44
fand	CG12768	3.6	0.116	-0.15	0.382970843102535	0.44
fand	CG33213	3.56	0.116	-0.15	0.382970843102535	0.44
fand	fru	3.3	0.116	-0.15	0.382970843102535	0.44
fand	CG2889	2.85	0.116	-0.15	0.382970843102535	0.44
fand	CHES-1-like	2.84	0.116	-0.15	0.382970843102535	0.44
fand	CG30020	2.79	0.116	-0.15	0.382970843102535	0.44
fand	MED4	2.66	0.116	-0.15	0.382970843102535	0.44
fand	Trf	2.53	0.116	-0.15	0.382970843102535	0.44
fand	NfI	2.25	0.116	-0.15	0.382970843102535	0.44
fand	CG4820	2.23	0.116	-0.15	0.382970843102535	0.44
fand	Hmg-2	2.19	0.116	-0.15	0.382970843102535	0.44
fand	Atf3	2.15	0.116	-0.15	0.382970843102535	0.44
fand	Mes4	2.11	0.116	-0.15	0.382970843102535	0.44
fand	ERR	1.97	0.116	-0.15	0.382970843102535	0.44
fand	elB	1.95	0.116	-0.15	0.382970843102535	0.44
fand	CG14711	1.94	0.116	-0.15	0.382970843102535	0.44
fand	wdn	1.9	0.116	-0.15	0.382970843102535	0.44
fand	D	1.88	0.116	-0.15	0.382970843102535	0.44
fand	CG11723	1.87	0.116	-0.15	0.382970843102535	0.44
fand	az2	1.74	0.116	-0.15	0.382970843102535	0.44
fand	CG2199	1.72	0.116	-0.15	0.382970843102535	0.44
fand	CG18265	1.72	0.116	-0.15	0.382970843102535	0.44
fand	slim	1.7	0.116	-0.15	0.382970843102535	0.44
fand	hbn	1.69	0.116	-0.15	0.382970843102535	0.44
fand	bon	1.68	0.116	-0.15	0.382970843102535	0.44
fand	tara	1.66	0.116	-0.15	0.382970843102535	0.44
fand	CG14117	1.59	0.116	-0.15	0.382970843102535	0.44
fas	CG17568	10.37	0.854	0.21	0.367058489524401	0.53
fas	mod	6.87	0.854	0.21	0.367058489524401	0.53
fas	Su(var)3-9	6	0.854	0.21	0.367058489524401	0.53
fas	mip120	5.52	0.854	0.21	0.367058489524401	0.53
fas	MED18	4.58	0.854	0.21	0.367058489524401	0.53
fas	CG9948	4.38	0.854	0.21	0.367058489524401	0.53
fas	CG6163	4.12	0.854	0.21	0.367058489524401	0.53
fas	CG3163	3.22	0.854	0.21	0.367058489524401	0.53
fas	CG9776	3.2	0.854	0.21	0.367058489524401	0.53
fas	CG8314	2.98	0.854	0.21	0.367058489524401	0.53
fas	CG15011	2.61	0.854	0.21	0.367058489524401	0.53
fas	CG11085	2.51	0.854	0.21	0.367058489524401	0.53
fas	aop	2.49	0.854	0.21	0.367058489524401	0.53
fas	Dip1	2.31	0.854	0.21	0.367058489524401	0.53
fas	CG14965	2.23	0.854	0.21	0.367058489524401	0.53
fas	ranshi	2.23	0.854	0.21	0.367058489524401	0.53
fas	Ada2b	2.19	0.854	0.21	0.367058489524401	0.53
fas	Cenp-C	2.16	0.854	0.21	0.367058489524401	0.53
fas	mrn	2.01	0.854	0.21	0.367058489524401	0.53
fas	TfAP-2	2	0.854	0.21	0.367058489524401	0.53
fas	CG9932	1.98	0.854	0.21	0.367058489524401	0.53
fas	CG32700	1.97	0.854	0.21	0.367058489524401	0.53
fas	CG6689	1.92	0.854	0.21	0.367058489524401	0.53
fas	CG8950	1.89	0.854	0.21	0.367058489524401	0.53
fas	D	1.81	0.854	0.21	0.367058489524401	0.53
fas	gce	1.79	0.854	0.21	0.367058489524401	0.53
fas	Atf-2	1.79	0.854	0.21	0.367058489524401	0.53
fas	CG44002	1.79	0.854	0.21	0.367058489524401	0.53
fas	CG10147	1.79	0.854	0.21	0.367058489524401	0.53
fas	Hmg-2	1.76	0.854	0.21	0.367058489524401	0.53
CG13337	mod	6.63	0.103	0.53	0.654653670707977	0.61
CG13337	Octbeta2R	5.37	0.103	0.53	0.654653670707977	0.61
CG13337	CG4820	4.81	0.103	0.53	0.654653670707977	0.61
CG13337	CG30403	3.69	0.103	0.53	0.654653670707977	0.61
CG13337	Ada2b	3.39	0.103	0.53	0.654653670707977	0.61
CG13337	MTA1-like	3.19	0.103	0.53	0.654653670707977	0.61
CG13337	CG8314	2.62	0.103	0.53	0.654653670707977	0.61
CG13337	Kdm4A	2.59	0.103	0.53	0.654653670707977	0.61
CG13337	Su(var)3-9	2.45	0.103	0.53	0.654653670707977	0.61
CG13337	CG9948	2.28	0.103	0.53	0.654653670707977	0.61
CG13337	rn	2.24	0.103	0.53	0.654653670707977	0.61
CG13337	sim	2.18	0.103	0.53	0.654653670707977	0.61
CG13337	schlank	2.06	0.103	0.53	0.654653670707977	0.61
CG13337	RpIII128	2.05	0.103	0.53	0.654653670707977	0.61
CG13337	Trf	1.98	0.103	0.53	0.654653670707977	0.61
CG13337	CG2116	1.93	0.103	0.53	0.654653670707977	0.61
CG13337	Pc	1.84	0.103	0.53	0.654653670707977	0.61
CG13337	Ets65A	1.82	0.103	0.53	0.654653670707977	0.61
CG13337	Bx	1.82	0.103	0.53	0.654653670707977	0.61
CG13337	Cdc5	1.8	0.103	0.53	0.654653670707977	0.61
CG13337	ZnT49B	1.75	0.103	0.53	0.654653670707977	0.61
CG13337	CG12942	1.75	0.103	0.53	0.654653670707977	0.61
CG13337	spt4	1.69	0.103	0.53	0.654653670707977	0.61
CG13337	e(y)1	1.64	0.103	0.53	0.654653670707977	0.61
CG13337	pita	1.64	0.103	0.53	0.654653670707977	0.61
CG13337	mTTF	1.58	0.103	0.53	0.654653670707977	0.61
CG13337	Sce	1.58	0.103	0.53	0.654653670707977	0.61
CG13337	ash1	1.57	0.103	0.53	0.654653670707977	0.61
CG13337	ktub	1.56	0.103	0.53	0.654653670707977	0.61
CG13337	CG17829	1.54	0.103	0.53	0.654653670707977	0.61
CG18368	mod	4.75	0.047	-0.08	0.258198889747161	0.2
CG18368	CG11414	4.15	0.047	-0.08	0.258198889747161	0.2
CG18368	Rbsn-5	4.05	0.047	-0.08	0.258198889747161	0.2
CG18368	CG15435	3.59	0.047	-0.08	0.258198889747161	0.2
CG18368	TH1	3.5	0.047	-0.08	0.258198889747161	0.2
CG18368	CG17361	3.42	0.047	-0.08	0.258198889747161	0.2
CG18368	CG33695	3.17	0.047	-0.08	0.258198889747161	0.2
CG18368	Gdi	2.74	0.047	-0.08	0.258198889747161	0.2
CG18368	CG1647	2.6	0.047	-0.08	0.258198889747161	0.2
CG18368	CR43670	2.46	0.047	-0.08	0.258198889747161	0.2
CG18368	Ada2b	2.44	0.047	-0.08	0.258198889747161	0.2
CG18368	Taf1	2.37	0.047	-0.08	0.258198889747161	0.2
CG18368	Pcl	2.34	0.047	-0.08	0.258198889747161	0.2
CG18368	spt4	2.27	0.047	-0.08	0.258198889747161	0.2
CG18368	CG44002	2.22	0.047	-0.08	0.258198889747161	0.2
CG18368	Su(z)2	2.05	0.047	-0.08	0.258198889747161	0.2
CG18368	MED22	1.95	0.047	-0.08	0.258198889747161	0.2
CG18368	NfI	1.92	0.047	-0.08	0.258198889747161	0.2
CG18368	Bx	1.83	0.047	-0.08	0.258198889747161	0.2
CG18368	MED11	1.83	0.047	-0.08	0.258198889747161	0.2
CG18368	mTTF	1.82	0.047	-0.08	0.258198889747161	0.2
CG18368	CR43671	1.79	0.047	-0.08	0.258198889747161	0.2
CG18368	CG7101	1.79	0.047	-0.08	0.258198889747161	0.2
CG18368	CG4707	1.75	0.047	-0.08	0.258198889747161	0.2
CG18368	Met	1.73	0.047	-0.08	0.258198889747161	0.2
CG18368	Trf	1.61	0.047	-0.08	0.258198889747161	0.2
CG18368	phtf	1.59	0.047	-0.08	0.258198889747161	0.2
CG18368	CG12267	1.58	0.047	-0.08	0.258198889747161	0.2
CG18368	fd59A	1.55	0.047	-0.08	0.258198889747161	0.2
CG18368	MED20	1.54	0.047	-0.08	0.258198889747161	0.2
CG13339	CG6765	6.6	0.119	-0.06	0.333333333333333	0.69
CG13339	CG7818	6.56	0.119	-0.06	0.333333333333333	0.69
CG13339	tara	6.56	0.119	-0.06	0.333333333333333	0.69
CG13339	CG7386	5.22	0.119	-0.06	0.333333333333333	0.69
CG13339	bsh	2.77	0.119	-0.06	0.333333333333333	0.69
CG13339	CG17803	2.76	0.119	-0.06	0.333333333333333	0.69
CG13339	pros	2.63	0.119	-0.06	0.333333333333333	0.69
CG13339	Glut4EF	2.47	0.119	-0.06	0.333333333333333	0.69
CG13339	nvy	2.19	0.119	-0.06	0.333333333333333	0.69
CG13339	Hmx	2.06	0.119	-0.06	0.333333333333333	0.69
CG13339	CG10669	1.99	0.119	-0.06	0.333333333333333	0.69
CG13339	CG6907	1.95	0.119	-0.06	0.333333333333333	0.69
CG13339	zfh2	1.95	0.119	-0.06	0.333333333333333	0.69
CG13339	CG6769	1.94	0.119	-0.06	0.333333333333333	0.69
CG13339	Met	1.92	0.119	-0.06	0.333333333333333	0.69
CG13339	fkh	1.83	0.119	-0.06	0.333333333333333	0.69
CG13339	CkIIalpha-i1	1.76	0.119	-0.06	0.333333333333333	0.69
CG13339	hang	1.74	0.119	-0.06	0.333333333333333	0.69
CG13339	Dh44-R2	1.73	0.119	-0.06	0.333333333333333	0.69
CG13339	RunxB	1.72	0.119	-0.06	0.333333333333333	0.69
CG13339	Dip1	1.7	0.119	-0.06	0.333333333333333	0.69
CG13339	Ada2b	1.69	0.119	-0.06	0.333333333333333	0.69
CG13339	CG18764	1.67	0.119	-0.06	0.333333333333333	0.69
CG13339	CG6813	1.67	0.119	-0.06	0.333333333333333	0.69
CG13339	Kdm2	1.65	0.119	-0.06	0.333333333333333	0.69
CG13339	Hr96	1.63	0.119	-0.06	0.333333333333333	0.69
CG13339	bs	1.62	0.119	-0.06	0.333333333333333	0.69
CG13339	Mitf	1.59	0.119	-0.06	0.333333333333333	0.69
CG13339	toy	1.57	0.119	-0.06	0.333333333333333	0.69
CG13339	polybromo	1.56	0.119	-0.06	0.333333333333333	0.69
CG16935	CG11723	6.04	0.127	0.2	1	0.86
CG16935	Taf5	4.39	0.127	0.2	1	0.86
CG16935	her	3.87	0.127	0.2	1	0.86
CG16935	mTTF	3.63	0.127	0.2	1	0.86
CG16935	woc	3.12	0.127	0.2	1	0.86
CG16935	CG17186	2.71	0.127	0.2	1	0.86
CG16935	CG18262	2.47	0.127	0.2	1	0.86
CG16935	Tip60	2.37	0.127	0.2	1	0.86
CG16935	Ets97D	2.2	0.127	0.2	1	0.86
CG16935	Taf1	2.14	0.127	0.2	1	0.86
CG16935	CG10209	2.02	0.127	0.2	1	0.86
CG16935	phtf	1.99	0.127	0.2	1	0.86
CG16935	TH1	1.98	0.127	0.2	1	0.86
CG16935	CG6808	1.86	0.127	0.2	1	0.86
CG16935	mirr	1.81	0.127	0.2	1	0.86
CG16935	CG11414	1.78	0.127	0.2	1	0.86
CG16935	CG8216	1.69	0.127	0.2	1	0.86
CG16935	Bka	1.69	0.127	0.2	1	0.86
CG16935	MED15	1.66	0.127	0.2	1	0.86
CG16935	CG14667	1.61	0.127	0.2	1	0.86
CG16935	CG13894	1.61	0.127	0.2	1	0.86
CG16935	az2	1.6	0.127	0.2	1	0.86
CG16935	MED22	1.59	0.127	0.2	1	0.86
CG16935	Sce	1.56	0.127	0.2	1	0.86
CG16935	oc	1.56	0.127	0.2	1	0.86
CG16935	hbn	1.56	0.127	0.2	1	0.86
CG16935	stc	1.54	0.127	0.2	1	0.86
CG16935	MED18	1.54	0.127	0.2	1	0.86
CG16935	Sry-delta	1.53	0.127	0.2	1	0.86
CG16935	CG7101	1.51	0.127	0.2	1	0.86
shot	fkh	5.87	0.335	-0.03	0.683130051063973	0.39
shot	oc	5.78	0.335	-0.03	0.683130051063973	0.39
shot	Kdm4A	4.99	0.335	-0.03	0.683130051063973	0.39
shot	TfIIFbeta	4.54	0.335	-0.03	0.683130051063973	0.39
shot	CG31365	4.37	0.335	-0.03	0.683130051063973	0.39
shot	CG3919	4.31	0.335	-0.03	0.683130051063973	0.39
shot	CG32105	4.17	0.335	-0.03	0.683130051063973	0.39
shot	CG12236	4.13	0.335	-0.03	0.683130051063973	0.39
shot	CG4328	3.94	0.335	-0.03	0.683130051063973	0.39
shot	Meics	3.83	0.335	-0.03	0.683130051063973	0.39
shot	Sox102F	3.73	0.335	-0.03	0.683130051063973	0.39
shot	CG12942	3.64	0.335	-0.03	0.683130051063973	0.39
shot	az2	3.59	0.335	-0.03	0.683130051063973	0.39
shot	CG8950	3.41	0.335	-0.03	0.683130051063973	0.39
shot	CG14667	3.26	0.335	-0.03	0.683130051063973	0.39
shot	Dad	2.89	0.335	-0.03	0.683130051063973	0.39
shot	sima	2.66	0.335	-0.03	0.683130051063973	0.39
shot	CrebA	2.58	0.335	-0.03	0.683130051063973	0.39
shot	mld	2.58	0.335	-0.03	0.683130051063973	0.39
shot	CG7785	2.45	0.335	-0.03	0.683130051063973	0.39
shot	NfI	2.45	0.335	-0.03	0.683130051063973	0.39
shot	elB	2.43	0.335	-0.03	0.683130051063973	0.39
shot	CG6769	2.38	0.335	-0.03	0.683130051063973	0.39
shot	ap	2.32	0.335	-0.03	0.683130051063973	0.39
shot	TfIIEalpha	2.3	0.335	-0.03	0.683130051063973	0.39
shot	slim	2.28	0.335	-0.03	0.683130051063973	0.39
shot	Atf3	2.27	0.335	-0.03	0.683130051063973	0.39
shot	MED15	2.16	0.335	-0.03	0.683130051063973	0.39
shot	CG10669	2.16	0.335	-0.03	0.683130051063973	0.39
shot	ham	2.05	0.335	-0.03	0.683130051063973	0.39
CG8067	Rbf	4.31	0.074	-0.15	0.181568259800641	0.05
CG8067	CG7386	3.91	0.074	-0.15	0.181568259800641	0.05
CG8067	CG12219	3.63	0.074	-0.15	0.181568259800641	0.05
CG8067	CHES-1-like	3.42	0.074	-0.15	0.181568259800641	0.05
CG8067	Pfk	3.21	0.074	-0.15	0.181568259800641	0.05
CG8067	TH1	2.62	0.074	-0.15	0.181568259800641	0.05
CG8067	Dref	2.27	0.074	-0.15	0.181568259800641	0.05
CG8067	CG1647	2.25	0.074	-0.15	0.181568259800641	0.05
CG8067	Su(z)12	2	0.074	-0.15	0.181568259800641	0.05
CG8067	CG30020	1.99	0.074	-0.15	0.181568259800641	0.05
CG8067	CG17806	1.88	0.074	-0.15	0.181568259800641	0.05
CG8067	br	1.87	0.074	-0.15	0.181568259800641	0.05
CG8067	CG4936	1.8	0.074	-0.15	0.181568259800641	0.05
CG8067	CG14441	1.74	0.074	-0.15	0.181568259800641	0.05
CG8067	CG17803	1.7	0.074	-0.15	0.181568259800641	0.05
CG8067	Dll	1.6	0.074	-0.15	0.181568259800641	0.05
CG8067	dve	1.57	0.074	-0.15	0.181568259800641	0.05
CG8067	vvl	1.51	0.074	-0.15	0.181568259800641	0.05
CG8067	MED18	1.51	0.074	-0.15	0.181568259800641	0.05
CG8067	Tip60	1.49	0.074	-0.15	0.181568259800641	0.05
CG8067	Pcl	1.45	0.074	-0.15	0.181568259800641	0.05
CG8067	Bx	1.4	0.074	-0.15	0.181568259800641	0.05
CG8067	CG17829	1.4	0.074	-0.15	0.181568259800641	0.05
CG8067	ey	1.38	0.074	-0.15	0.181568259800641	0.05
CG8067	CG7818	1.37	0.074	-0.15	0.181568259800641	0.05
CG8067	CG10979	1.37	0.074	-0.15	0.181568259800641	0.05
CG8067	CG11696	1.35	0.074	-0.15	0.181568259800641	0.05
CG8067	apt	1.35	0.074	-0.15	0.181568259800641	0.05
CG8067	CG8216	1.34	0.074	-0.15	0.181568259800641	0.05
CG8067	hng1	1.34	0.074	-0.15	0.181568259800641	0.05
pea	Su(H)	8.47	0.102	-0.19	0.683130051063973	0.93
pea	CG3281	6.41	0.102	-0.19	0.683130051063973	0.93
pea	mute	4.93	0.102	-0.19	0.683130051063973	0.93
pea	CHES-1-like	4.41	0.102	-0.19	0.683130051063973	0.93
pea	ecd	3.7	0.102	-0.19	0.683130051063973	0.93
pea	sim	3.29	0.102	-0.19	0.683130051063973	0.93
pea	CG10979	3.2	0.102	-0.19	0.683130051063973	0.93
pea	Rbsn-5	3.19	0.102	-0.19	0.683130051063973	0.93
pea	Dll	3.13	0.102	-0.19	0.683130051063973	0.93
pea	CG11414	2.93	0.102	-0.19	0.683130051063973	0.93
pea	NfI	2.91	0.102	-0.19	0.683130051063973	0.93
pea	CG4424	2.79	0.102	-0.19	0.683130051063973	0.93
pea	CG6808	2.66	0.102	-0.19	0.683130051063973	0.93
pea	CG13894	2.44	0.102	-0.19	0.683130051063973	0.93
pea	CG2889	2.43	0.102	-0.19	0.683130051063973	0.93
pea	CG9426	2.32	0.102	-0.19	0.683130051063973	0.93
pea	fkh	2.23	0.102	-0.19	0.683130051063973	0.93
pea	CG4360	2.21	0.102	-0.19	0.683130051063973	0.93
pea	Su(var)3-7	2.17	0.102	-0.19	0.683130051063973	0.93
pea	Kdm4A	2.16	0.102	-0.19	0.683130051063973	0.93
pea	sqz	2.15	0.102	-0.19	0.683130051063973	0.93
pea	Cdc5	2.15	0.102	-0.19	0.683130051063973	0.93
pea	Xpd	2.09	0.102	-0.19	0.683130051063973	0.93
pea	phol	2.07	0.102	-0.19	0.683130051063973	0.93
pea	Trf	2.06	0.102	-0.19	0.683130051063973	0.93
pea	MED4	1.97	0.102	-0.19	0.683130051063973	0.93
pea	CG14667	1.91	0.102	-0.19	0.683130051063973	0.93
pea	Atu	1.9	0.102	-0.19	0.683130051063973	0.93
pea	Met	1.89	0.102	-0.19	0.683130051063973	0.93
pea	CG32982	1.86	0.102	-0.19	0.683130051063973	0.93
CG13018	dalao	6.39	0.157	-0.01	0.0975900072948533	0.42
CG13018	Usf	4.75	0.157	-0.01	0.0975900072948533	0.42
CG13018	sba	3.81	0.157	-0.01	0.0975900072948533	0.42
CG13018	Gdi	3.81	0.157	-0.01	0.0975900072948533	0.42
CG13018	CG4936	3.74	0.157	-0.01	0.0975900072948533	0.42
CG13018	CG9776	3.17	0.157	-0.01	0.0975900072948533	0.42
CG13018	mld	3.05	0.157	-0.01	0.0975900072948533	0.42
CG13018	Sry-delta	2.9	0.157	-0.01	0.0975900072948533	0.42
CG13018	CG13624	2.84	0.157	-0.01	0.0975900072948533	0.42
CG13018	scro	2.64	0.157	-0.01	0.0975900072948533	0.42
CG13018	Taf1	2.59	0.157	-0.01	0.0975900072948533	0.42
CG13018	CG2611	2.56	0.157	-0.01	0.0975900072948533	0.42
CG13018	CG8216	2.54	0.157	-0.01	0.0975900072948533	0.42
CG13018	CG6686	2.46	0.157	-0.01	0.0975900072948533	0.42
CG13018	CG32982	2.33	0.157	-0.01	0.0975900072948533	0.42
CG13018	ktub	2.21	0.157	-0.01	0.0975900072948533	0.42
CG13018	CTCF	2.2	0.157	-0.01	0.0975900072948533	0.42
CG13018	yem	2.15	0.157	-0.01	0.0975900072948533	0.42
CG13018	CG12236	2	0.157	-0.01	0.0975900072948533	0.42
CG13018	CG7987	1.95	0.157	-0.01	0.0975900072948533	0.42
CG13018	CG7928	1.94	0.157	-0.01	0.0975900072948533	0.42
CG13018	CG17612	1.92	0.157	-0.01	0.0975900072948533	0.42
CG13018	CG10147	1.85	0.157	-0.01	0.0975900072948533	0.42
CG13018	CG3726	1.64	0.157	-0.01	0.0975900072948533	0.42
CG13018	mute	1.58	0.157	-0.01	0.0975900072948533	0.42
CG13018	e(y)1	1.57	0.157	-0.01	0.0975900072948533	0.42
CG13018	bon	1.57	0.157	-0.01	0.0975900072948533	0.42
CG13018	dm	1.56	0.157	-0.01	0.0975900072948533	0.42
CG13018	MED15	1.55	0.157	-0.01	0.0975900072948533	0.42
CG13018	RunxB	1.5	0.157	-0.01	0.0975900072948533	0.42
CG18324	NK7.1	5.97	0.075	0.22	0.382970843102535	0.32
CG18324	CG3163	5.43	0.075	0.22	0.382970843102535	0.32
CG18324	CG32982	5.31	0.075	0.22	0.382970843102535	0.32
CG18324	TFAM	5	0.075	0.22	0.382970843102535	0.32
CG18324	Fen1	4.08	0.075	0.22	0.382970843102535	0.32
CG18324	CTPsyn	4.03	0.075	0.22	0.382970843102535	0.32
CG18324	CG6907	4.02	0.075	0.22	0.382970843102535	0.32
CG18324	CG9799	3.47	0.075	0.22	0.382970843102535	0.32
CG18324	ab	3.37	0.075	0.22	0.382970843102535	0.32
CG18324	CG34422	3.3	0.075	0.22	0.382970843102535	0.32
CG18324	ZnT49B	3.19	0.075	0.22	0.382970843102535	0.32
CG18324	CG17612	2.9	0.075	0.22	0.382970843102535	0.32
CG18324	Su(var)3-9	2.67	0.075	0.22	0.382970843102535	0.32
CG18324	tsh	2.58	0.075	0.22	0.382970843102535	0.32
CG18324	CG11317	2.55	0.075	0.22	0.382970843102535	0.32
CG18324	CG13123	2.53	0.075	0.22	0.382970843102535	0.32
CG18324	CG7839	2.37	0.075	0.22	0.382970843102535	0.32
CG18324	egg	2.35	0.075	0.22	0.382970843102535	0.32
CG18324	CG10631	2.26	0.075	0.22	0.382970843102535	0.32
CG18324	CG9650	2.23	0.075	0.22	0.382970843102535	0.32
CG18324	Mat1	2.17	0.075	0.22	0.382970843102535	0.32
CG18324	CG2611	2.09	0.075	0.22	0.382970843102535	0.32
CG18324	CG14200	2.08	0.075	0.22	0.382970843102535	0.32
CG18324	Su(var)3-7	2.03	0.075	0.22	0.382970843102535	0.32
CG18324	e(y)2	2.02	0.075	0.22	0.382970843102535	0.32
CG18324	TH1	1.94	0.075	0.22	0.382970843102535	0.32
CG18324	row	1.91	0.075	0.22	0.382970843102535	0.32
CG18324	schlank	1.88	0.075	0.22	0.382970843102535	0.32
CG18324	CG6686	1.85	0.075	0.22	0.382970843102535	0.32
CG18324	Dip2	1.76	0.075	0.22	0.382970843102535	0.32
CG8331	CG3313	7.24	0.184	0.15	0.683130051063973	0.67
CG8331	MED20	4.49	0.184	0.15	0.683130051063973	0.67
CG8331	CG12104	3.78	0.184	0.15	0.683130051063973	0.67
CG8331	TFAM	3.3	0.184	0.15	0.683130051063973	0.67
CG8331	CG6272	3.24	0.184	0.15	0.683130051063973	0.67
CG8331	woc	3.21	0.184	0.15	0.683130051063973	0.67
CG8331	CG34376	2.8	0.184	0.15	0.683130051063973	0.67
CG8331	CG4328	2.7	0.184	0.15	0.683130051063973	0.67
CG8331	Chrac-14	2.62	0.184	0.15	0.683130051063973	0.67
CG8331	CG17803	2.52	0.184	0.15	0.683130051063973	0.67
CG8331	aop	2.49	0.184	0.15	0.683130051063973	0.67
CG8331	CG7818	2.46	0.184	0.15	0.683130051063973	0.67
CG8331	Snoo	2.41	0.184	0.15	0.683130051063973	0.67
CG8331	CG44002	2.41	0.184	0.15	0.683130051063973	0.67
CG8331	mirr	2.26	0.184	0.15	0.683130051063973	0.67
CG8331	CG1024	2.25	0.184	0.15	0.683130051063973	0.67
CG8331	CG17612	2.21	0.184	0.15	0.683130051063973	0.67
CG8331	Pfk	2.09	0.184	0.15	0.683130051063973	0.67
CG8331	CG9650	2.07	0.184	0.15	0.683130051063973	0.67
CG8331	l(3)73Ah	2.03	0.184	0.15	0.683130051063973	0.67
CG8331	CG4424	2.01	0.184	0.15	0.683130051063973	0.67
CG8331	CG2790	1.98	0.184	0.15	0.683130051063973	0.67
CG8331	CG8388	1.95	0.184	0.15	0.683130051063973	0.67
CG8331	Tusp	1.94	0.184	0.15	0.683130051063973	0.67
CG8331	Plzf	1.87	0.184	0.15	0.683130051063973	0.67
CG8331	row	1.77	0.184	0.15	0.683130051063973	0.67
CG8331	CG14441	1.74	0.184	0.15	0.683130051063973	0.67
CG8331	CG18262	1.71	0.184	0.15	0.683130051063973	0.67
CG8331	CG32532	1.69	0.184	0.15	0.683130051063973	0.67
CG8331	Vsx2	1.68	0.184	0.15	0.683130051063973	0.67
VGAT	Hmx	12.55	0.303	0.54	0.74535599249993	0.37
VGAT	Side	12.11	0.303	0.54	0.74535599249993	0.37
VGAT	ey	10.39	0.303	0.54	0.74535599249993	0.37
VGAT	CG11294	10.04	0.303	0.54	0.74535599249993	0.37
VGAT	CG10147	5.47	0.303	0.54	0.74535599249993	0.37
VGAT	Lim3	5.1	0.303	0.54	0.74535599249993	0.37
VGAT	CG14441	4.65	0.303	0.54	0.74535599249993	0.37
VGAT	Su(z)2	3.92	0.303	0.54	0.74535599249993	0.37
VGAT	ssp	3.76	0.303	0.54	0.74535599249993	0.37
VGAT	E2f1	2.95	0.303	0.54	0.74535599249993	0.37
VGAT	pita	2.85	0.303	0.54	0.74535599249993	0.37
VGAT	ZnT49B	2.71	0.303	0.54	0.74535599249993	0.37
VGAT	phol	2.71	0.303	0.54	0.74535599249993	0.37
VGAT	Xpd	2.7	0.303	0.54	0.74535599249993	0.37
VGAT	caz	2.47	0.303	0.54	0.74535599249993	0.37
VGAT	CG5953	2.37	0.303	0.54	0.74535599249993	0.37
VGAT	mip120	2.36	0.303	0.54	0.74535599249993	0.37
VGAT	row	2.27	0.303	0.54	0.74535599249993	0.37
VGAT	ap	2.23	0.303	0.54	0.74535599249993	0.37
VGAT	CHES-1-like	2.21	0.303	0.54	0.74535599249993	0.37
VGAT	CR43670	2.2	0.303	0.54	0.74535599249993	0.37
VGAT	grau	2.2	0.303	0.54	0.74535599249993	0.37
VGAT	CG33213	2.19	0.303	0.54	0.74535599249993	0.37
VGAT	MED18	2.12	0.303	0.54	0.74535599249993	0.37
VGAT	Pif1A	2.03	0.303	0.54	0.74535599249993	0.37
VGAT	CG2116	2.03	0.303	0.54	0.74535599249993	0.37
VGAT	hth	2.02	0.303	0.54	0.74535599249993	0.37
VGAT	CG14200	1.97	0.303	0.54	0.74535599249993	0.37
VGAT	bab2	1.83	0.303	0.54	0.74535599249993	0.37
VGAT	dac	1.83	0.303	0.54	0.74535599249993	0.37
RpS23	ecd	8.29	0.11	0.73	1	0.85
RpS23	Snoo	7.69	0.11	0.73	1	0.85
RpS23	hng1	6.78	0.11	0.73	1	0.85
RpS23	CG3163	5.47	0.11	0.73	1	0.85
RpS23	Sry-delta	5.32	0.11	0.73	1	0.85
RpS23	svp	5.17	0.11	0.73	1	0.85
RpS23	Su(H)	4.68	0.11	0.73	1	0.85
RpS23	CG10979	3.7	0.11	0.73	1	0.85
RpS23	kin17	3.4	0.11	0.73	1	0.85
RpS23	Cdc5	3.35	0.11	0.73	1	0.85
RpS23	Glut4EF	3.33	0.11	0.73	1	0.85
RpS23	CG31388	3.26	0.11	0.73	1	0.85
RpS23	chif	3.17	0.11	0.73	1	0.85
RpS23	MRG15	3.14	0.11	0.73	1	0.85
RpS23	CG6683	3.05	0.11	0.73	1	0.85
RpS23	gce	2.91	0.11	0.73	1	0.85
RpS23	MED25	2.8	0.11	0.73	1	0.85
RpS23	elB	2.65	0.11	0.73	1	0.85
RpS23	ERR	2.57	0.11	0.73	1	0.85
RpS23	Bx	2.43	0.11	0.73	1	0.85
RpS23	CG1792	2.42	0.11	0.73	1	0.85
RpS23	hth	2.25	0.11	0.73	1	0.85
RpS23	Vsx2	2.25	0.11	0.73	1	0.85
RpS23	CG10631	2.16	0.11	0.73	1	0.85
RpS23	Atf3	2.14	0.11	0.73	1	0.85
RpS23	mod	2.1	0.11	0.73	1	0.85
RpS23	Tfb1	2.1	0.11	0.73	1	0.85
RpS23	sima	2.08	0.11	0.73	1	0.85
RpS23	Lmpt	2.06	0.11	0.73	1	0.85
RpS23	Tusp	1.98	0.11	0.73	1	0.85
CG8531	CG6769	6.05	0.117	0.45	1	0.73
CG8531	yem	5.08	0.117	0.45	1	0.73
CG8531	CG34422	4.13	0.117	0.45	1	0.73
CG8531	CG3838	3.68	0.117	0.45	1	0.73
CG8531	tup	3.26	0.117	0.45	1	0.73
CG8531	Lim3	2.94	0.117	0.45	1	0.73
CG8531	pros	2.41	0.117	0.45	1	0.73
CG8531	mTTF	2.39	0.117	0.45	1	0.73
CG8531	Taf2	2.13	0.117	0.45	1	0.73
CG8531	CG11294	2.08	0.117	0.45	1	0.73
CG8531	NfI	2.02	0.117	0.45	1	0.73
CG8531	fd59A	2	0.117	0.45	1	0.73
CG8531	ZnT49B	2	0.117	0.45	1	0.73
CG8531	MED20	1.95	0.117	0.45	1	0.73
CG8531	Dad	1.89	0.117	0.45	1	0.73
CG8531	Sry-delta	1.87	0.117	0.45	1	0.73
CG8531	CG4553	1.86	0.117	0.45	1	0.73
CG8531	CG1024	1.85	0.117	0.45	1	0.73
CG8531	NK7.1	1.83	0.117	0.45	1	0.73
CG8531	CG4707	1.82	0.117	0.45	1	0.73
CG8531	Dref	1.79	0.117	0.45	1	0.73
CG8531	CG7987	1.78	0.117	0.45	1	0.73
CG8531	Cdc5	1.78	0.117	0.45	1	0.73
CG8531	tj	1.77	0.117	0.45	1	0.73
CG8531	CG10431	1.77	0.117	0.45	1	0.73
CG8531	CG8159	1.75	0.117	0.45	1	0.73
CG8531	CG8924	1.7	0.117	0.45	1	0.73
CG8531	aop	1.65	0.117	0.45	1	0.73
CG8531	vvl	1.64	0.117	0.45	1	0.73
CG8531	ash1	1.63	0.117	0.45	1	0.73
beta4GalNAcTA	Atf-2	8.39	0.132	0.12	0.683130051063973	0.94
beta4GalNAcTA	sima	6.77	0.132	0.12	0.683130051063973	0.94
beta4GalNAcTA	bsh	5.95	0.132	0.12	0.683130051063973	0.94
beta4GalNAcTA	CG8216	5.17	0.132	0.12	0.683130051063973	0.94
beta4GalNAcTA	mTTF	4	0.132	0.12	0.683130051063973	0.94
beta4GalNAcTA	Glut4EF	3.45	0.132	0.12	0.683130051063973	0.94
beta4GalNAcTA	Set2	3.37	0.132	0.12	0.683130051063973	0.94
beta4GalNAcTA	CG15435	3.32	0.132	0.12	0.683130051063973	0.94
beta4GalNAcTA	mld	3.13	0.132	0.12	0.683130051063973	0.94
beta4GalNAcTA	E2f1	3.11	0.132	0.12	0.683130051063973	0.94
beta4GalNAcTA	hng2	2.99	0.132	0.12	0.683130051063973	0.94
beta4GalNAcTA	Brf	2.71	0.132	0.12	0.683130051063973	0.94
beta4GalNAcTA	MED18	2.29	0.132	0.12	0.683130051063973	0.94
beta4GalNAcTA	CG9426	2.28	0.132	0.12	0.683130051063973	0.94
beta4GalNAcTA	vvl	2.22	0.132	0.12	0.683130051063973	0.94
beta4GalNAcTA	CG4360	2.13	0.132	0.12	0.683130051063973	0.94
beta4GalNAcTA	CG4820	2.13	0.132	0.12	0.683130051063973	0.94
beta4GalNAcTA	erm	2.1	0.132	0.12	0.683130051063973	0.94
beta4GalNAcTA	CG1647	2.06	0.132	0.12	0.683130051063973	0.94
beta4GalNAcTA	CG5196	2.04	0.132	0.12	0.683130051063973	0.94
beta4GalNAcTA	Rbsn-5	2.02	0.132	0.12	0.683130051063973	0.94
beta4GalNAcTA	CG9932	1.99	0.132	0.12	0.683130051063973	0.94
beta4GalNAcTA	tio	1.97	0.132	0.12	0.683130051063973	0.94
beta4GalNAcTA	aop	1.88	0.132	0.12	0.683130051063973	0.94
beta4GalNAcTA	CG31388	1.87	0.132	0.12	0.683130051063973	0.94
beta4GalNAcTA	Asciz	1.86	0.132	0.12	0.683130051063973	0.94
beta4GalNAcTA	CG2889	1.82	0.132	0.12	0.683130051063973	0.94
beta4GalNAcTA	MESR4	1.79	0.132	0.12	0.683130051063973	0.94
beta4GalNAcTA	wdn	1.77	0.132	0.12	0.683130051063973	0.94
beta4GalNAcTA	CG11294	1.76	0.132	0.12	0.683130051063973	0.94
Ih	Hr39	10.1	0.45	0.44	1	0.99
Ih	TfAP-2	9.5	0.45	0.44	1	0.99
Ih	mod	5.14	0.45	0.44	1	0.99
Ih	hng1	4.97	0.45	0.44	1	0.99
Ih	Su(H)	4.82	0.45	0.44	1	0.99
Ih	Mes4	4.81	0.45	0.44	1	0.99
Ih	Atf3	4.74	0.45	0.44	1	0.99
Ih	Met	4.23	0.45	0.44	1	0.99
Ih	tara	3.46	0.45	0.44	1	0.99
Ih	CG13894	3.15	0.45	0.44	1	0.99
Ih	vvl	3.06	0.45	0.44	1	0.99
Ih	lov	2.85	0.45	0.44	1	0.99
Ih	CG2611	2.82	0.45	0.44	1	0.99
Ih	Chrac-16	2.8	0.45	0.44	1	0.99
Ih	MED11	2.79	0.45	0.44	1	0.99
Ih	grau	2.79	0.45	0.44	1	0.99
Ih	CG13123	2.63	0.45	0.44	1	0.99
Ih	Side	2.61	0.45	0.44	1	0.99
Ih	CG2116	2.6	0.45	0.44	1	0.99
Ih	Rabex-5	2.58	0.45	0.44	1	0.99
Ih	CHES-1-like	2.54	0.45	0.44	1	0.99
Ih	Mtp	2.54	0.45	0.44	1	0.99
Ih	Acf1	2.33	0.45	0.44	1	0.99
Ih	CG1024	2.27	0.45	0.44	1	0.99
Ih	Psc	2.27	0.45	0.44	1	0.99
Ih	CR43671	2.19	0.45	0.44	1	0.99
Ih	brk	2.17	0.45	0.44	1	0.99
Ih	CG6272	1.91	0.45	0.44	1	0.99
Ih	CG6769	1.89	0.45	0.44	1	0.99
Ih	CG10979	1.83	0.45	0.44	1	0.99
CG8613	CG14710	8.75	0.036	0.28	0.53748384988657	0.46
CG8613	CG4854	4.29	0.036	0.28	0.53748384988657	0.46
CG8613	Su(var)3-7	3.89	0.036	0.28	0.53748384988657	0.46
CG8613	gce	2.8	0.036	0.28	0.53748384988657	0.46
CG8613	Cdk8	2.11	0.036	0.28	0.53748384988657	0.46
CG8613	MED25	2.07	0.036	0.28	0.53748384988657	0.46
CG8613	hang	2	0.036	0.28	0.53748384988657	0.46
CG8613	CG15011	1.99	0.036	0.28	0.53748384988657	0.46
CG8613	Su(var)3-9	1.98	0.036	0.28	0.53748384988657	0.46
CG8613	TFAM	1.96	0.036	0.28	0.53748384988657	0.46
CG8613	toy	1.94	0.036	0.28	0.53748384988657	0.46
CG8613	CG8924	1.92	0.036	0.28	0.53748384988657	0.46
CG8613	CG18262	1.86	0.036	0.28	0.53748384988657	0.46
CG8613	CG11696	1.79	0.036	0.28	0.53748384988657	0.46
CG8613	mrn	1.73	0.036	0.28	0.53748384988657	0.46
CG8613	Plzf	1.73	0.036	0.28	0.53748384988657	0.46
CG8613	lov	1.68	0.036	0.28	0.53748384988657	0.46
CG8613	CG7987	1.67	0.036	0.28	0.53748384988657	0.46
CG8613	CG9948	1.62	0.036	0.28	0.53748384988657	0.46
CG8613	phol	1.61	0.036	0.28	0.53748384988657	0.46
CG8613	mod	1.59	0.036	0.28	0.53748384988657	0.46
CG8613	ssp	1.59	0.036	0.28	0.53748384988657	0.46
CG8613	E2f1	1.58	0.036	0.28	0.53748384988657	0.46
CG8613	yem	1.57	0.036	0.28	0.53748384988657	0.46
CG8613	CG6163	1.57	0.036	0.28	0.53748384988657	0.46
CG8613	CG3815	1.51	0.036	0.28	0.53748384988657	0.46
CG8613	su(Hw)	1.48	0.036	0.28	0.53748384988657	0.46
CG8613	jigr1	1.47	0.036	0.28	0.53748384988657	0.46
CG8613	bab1	1.46	0.036	0.28	0.53748384988657	0.46
CG8613	Lmpt	1.46	0.036	0.28	0.53748384988657	0.46
Arc1	CG11294	16.48	0.163	0.84	1	0.51
Arc1	Lim3	10.52	0.163	0.84	1	0.51
Arc1	hth	8.62	0.163	0.84	1	0.51
Arc1	CG10147	4.2	0.163	0.84	1	0.51
Arc1	CG11696	3.66	0.163	0.84	1	0.51
Arc1	CG10669	3.12	0.163	0.84	1	0.51
Arc1	aop	2.96	0.163	0.84	1	0.51
Arc1	Cdk8	2.77	0.163	0.84	1	0.51
Arc1	Chrac-16	2.64	0.163	0.84	1	0.51
Arc1	CG44002	2.56	0.163	0.84	1	0.51
Arc1	MED25	2.53	0.163	0.84	1	0.51
Arc1	ap	2.42	0.163	0.84	1	0.51
Arc1	mip120	2.32	0.163	0.84	1	0.51
Arc1	Side	2.25	0.163	0.84	1	0.51
Arc1	ssp	2.17	0.163	0.84	1	0.51
Arc1	Xpd	2.16	0.163	0.84	1	0.51
Arc1	CG3163	2.14	0.163	0.84	1	0.51
Arc1	Hmx	2.12	0.163	0.84	1	0.51
Arc1	CG9650	2.06	0.163	0.84	1	0.51
Arc1	CG17829	2.01	0.163	0.84	1	0.51
Arc1	mTTF	1.99	0.163	0.84	1	0.51
Arc1	pita	1.95	0.163	0.84	1	0.51
Arc1	Hakai	1.94	0.163	0.84	1	0.51
Arc1	CG13624	1.87	0.163	0.84	1	0.51
Arc1	Octbeta2R	1.84	0.163	0.84	1	0.51
Arc1	zfh1	1.83	0.163	0.84	1	0.51
Arc1	Hr96	1.81	0.163	0.84	1	0.51
Arc1	jing	1.79	0.163	0.84	1	0.51
Arc1	MED18	1.75	0.163	0.84	1	0.51
Arc1	Trf	1.73	0.163	0.84	1	0.51
Dh44-R1	E2f1	9.75	0.658	-0.14	0.29277002188456	0.13
Dh44-R1	ppl	5.29	0.658	-0.14	0.29277002188456	0.13
Dh44-R1	CG10565	4.47	0.658	-0.14	0.29277002188456	0.13
Dh44-R1	trem	3.95	0.658	-0.14	0.29277002188456	0.13
Dh44-R1	chif	3.37	0.658	-0.14	0.29277002188456	0.13
Dh44-R1	CG7745	3.29	0.658	-0.14	0.29277002188456	0.13
Dh44-R1	TFAM	3.16	0.658	-0.14	0.29277002188456	0.13
Dh44-R1	CG4936	2.54	0.658	-0.14	0.29277002188456	0.13
Dh44-R1	Atf-2	2.53	0.658	-0.14	0.29277002188456	0.13
Dh44-R1	MBD-R2	2.52	0.658	-0.14	0.29277002188456	0.13
Dh44-R1	CG31388	2.5	0.658	-0.14	0.29277002188456	0.13
Dh44-R1	MED11	2.49	0.658	-0.14	0.29277002188456	0.13
Dh44-R1	MED4	2.46	0.658	-0.14	0.29277002188456	0.13
Dh44-R1	CR43671	2.2	0.658	-0.14	0.29277002188456	0.13
Dh44-R1	mrn	2.19	0.658	-0.14	0.29277002188456	0.13
Dh44-R1	CG6769	2.15	0.658	-0.14	0.29277002188456	0.13
Dh44-R1	CTCF	2.12	0.658	-0.14	0.29277002188456	0.13
Dh44-R1	l(3)73Ah	2.05	0.658	-0.14	0.29277002188456	0.13
Dh44-R1	CG16863	2	0.658	-0.14	0.29277002188456	0.13
Dh44-R1	CG8478	1.92	0.658	-0.14	0.29277002188456	0.13
Dh44-R1	CG11902	1.88	0.658	-0.14	0.29277002188456	0.13
Dh44-R1	CG42748	1.77	0.658	-0.14	0.29277002188456	0.13
Dh44-R1	CG5953	1.74	0.658	-0.14	0.29277002188456	0.13
Dh44-R1	tup	1.71	0.658	-0.14	0.29277002188456	0.13
Dh44-R1	tsh	1.66	0.658	-0.14	0.29277002188456	0.13
Dh44-R1	bsh	1.66	0.658	-0.14	0.29277002188456	0.13
Dh44-R1	msl-3	1.62	0.658	-0.14	0.29277002188456	0.13
Dh44-R1	Psc	1.61	0.658	-0.14	0.29277002188456	0.13
Dh44-R1	TfAP-2	1.54	0.658	-0.14	0.29277002188456	0.13
Dh44-R1	CG17361	1.5	0.658	-0.14	0.29277002188456	0.13
Sin1	br	5.83	0.067	0.1	0.53748384988657	0.77
Sin1	Tip60	4.68	0.067	0.1	0.53748384988657	0.77
Sin1	TfAP-2	4.62	0.067	0.1	0.53748384988657	0.77
Sin1	esn	3.93	0.067	0.1	0.53748384988657	0.77
Sin1	CG11317	3.44	0.067	0.1	0.53748384988657	0.77
Sin1	wdn	3.33	0.067	0.1	0.53748384988657	0.77
Sin1	Su(var)3-9	3.05	0.067	0.1	0.53748384988657	0.77
Sin1	CG17802	2.9	0.067	0.1	0.53748384988657	0.77
Sin1	CG6813	2.89	0.067	0.1	0.53748384988657	0.77
Sin1	CG3726	2.75	0.067	0.1	0.53748384988657	0.77
Sin1	phol	2.66	0.067	0.1	0.53748384988657	0.77
Sin1	pros	2.66	0.067	0.1	0.53748384988657	0.77
Sin1	TfIIEalpha	2.65	0.067	0.1	0.53748384988657	0.77
Sin1	CG17568	2.65	0.067	0.1	0.53748384988657	0.77
Sin1	pfk	2.53	0.067	0.1	0.53748384988657	0.77
Sin1	mor	2.43	0.067	0.1	0.53748384988657	0.77
Sin1	CHES-1-like	2.32	0.067	0.1	0.53748384988657	0.77
Sin1	Acf1	2.3	0.067	0.1	0.53748384988657	0.77
Sin1	bsh	2.27	0.067	0.1	0.53748384988657	0.77
Sin1	Pcl	2.2	0.067	0.1	0.53748384988657	0.77
Sin1	Ets65A	2.19	0.067	0.1	0.53748384988657	0.77
Sin1	CG17361	2.18	0.067	0.1	0.53748384988657	0.77
Sin1	CG12104	2.14	0.067	0.1	0.53748384988657	0.77
Sin1	egg	2	0.067	0.1	0.53748384988657	0.77
Sin1	kn	1.97	0.067	0.1	0.53748384988657	0.77
Sin1	svp	1.9	0.067	0.1	0.53748384988657	0.77
Sin1	E2f1	1.9	0.067	0.1	0.53748384988657	0.77
Sin1	schlank	1.88	0.067	0.1	0.53748384988657	0.77
Sin1	CG17612	1.87	0.067	0.1	0.53748384988657	0.77
Sin1	erm	1.85	0.067	0.1	0.53748384988657	0.77
L	CG4404	10.31	0.175	0.34	0.683130051063973	0.64
L	CG31388	7	0.175	0.34	0.683130051063973	0.64
L	Gdi	6.18	0.175	0.34	0.683130051063973	0.64
L	oc	6.08	0.175	0.34	0.683130051063973	0.64
L	CTPsyn	4.48	0.175	0.34	0.683130051063973	0.64
L	Octbeta2R	4.33	0.175	0.34	0.683130051063973	0.64
L	esn	4.05	0.175	0.34	0.683130051063973	0.64
L	zfh1	4.03	0.175	0.34	0.683130051063973	0.64
L	Vsx2	3.69	0.175	0.34	0.683130051063973	0.64
L	Hr39	3.67	0.175	0.34	0.683130051063973	0.64
L	CG33695	3.49	0.175	0.34	0.683130051063973	0.64
L	gce	3.17	0.175	0.34	0.683130051063973	0.64
L	Trf	3.04	0.175	0.34	0.683130051063973	0.64
L	CG43689	3.03	0.175	0.34	0.683130051063973	0.64
L	CG15601	2.87	0.175	0.34	0.683130051063973	0.64
L	noc	2.63	0.175	0.34	0.683130051063973	0.64
L	Atac2	2.57	0.175	0.34	0.683130051063973	0.64
L	hbn	2.5	0.175	0.34	0.683130051063973	0.64
L	dm	2.49	0.175	0.34	0.683130051063973	0.64
L	ktub	2.46	0.175	0.34	0.683130051063973	0.64
L	CG14441	2.45	0.175	0.34	0.683130051063973	0.64
L	Sry-delta	2.43	0.175	0.34	0.683130051063973	0.64
L	CG6808	2.4	0.175	0.34	0.683130051063973	0.64
L	Hr96	2.37	0.175	0.34	0.683130051063973	0.64
L	e(y)3	2.35	0.175	0.34	0.683130051063973	0.64
L	CG12236	2.27	0.175	0.34	0.683130051063973	0.64
L	CG11317	2.24	0.175	0.34	0.683130051063973	0.64
L	Sox102F	2.07	0.175	0.34	0.683130051063973	0.64
L	Acf1	2.07	0.175	0.34	0.683130051063973	0.64
L	Atf3	1.99	0.175	0.34	0.683130051063973	0.64
Asx	ecd	7.75	0.13	-0.44	-0.0975900072948533	0.91
Asx	polybromo	6.39	0.13	-0.44	-0.0975900072948533	0.91
Asx	CG3281	5.11	0.13	-0.44	-0.0975900072948533	0.91
Asx	ssp	5.01	0.13	-0.44	-0.0975900072948533	0.91
Asx	sba	4.54	0.13	-0.44	-0.0975900072948533	0.91
Asx	CG11560	4.04	0.13	-0.44	-0.0975900072948533	0.91
Asx	CG14117	3.3	0.13	-0.44	-0.0975900072948533	0.91
Asx	sage	2.88	0.13	-0.44	-0.0975900072948533	0.91
Asx	HLH106	2.71	0.13	-0.44	-0.0975900072948533	0.91
Asx	pfk	2.68	0.13	-0.44	-0.0975900072948533	0.91
Asx	CG30403	2.6	0.13	-0.44	-0.0975900072948533	0.91
Asx	chif	2.57	0.13	-0.44	-0.0975900072948533	0.91
Asx	CG11902	2.54	0.13	-0.44	-0.0975900072948533	0.91
Asx	CG12236	2.5	0.13	-0.44	-0.0975900072948533	0.91
Asx	Nufip	2.47	0.13	-0.44	-0.0975900072948533	0.91
Asx	grau	2.45	0.13	-0.44	-0.0975900072948533	0.91
Asx	MED20	2.43	0.13	-0.44	-0.0975900072948533	0.91
Asx	Tusp	2.37	0.13	-0.44	-0.0975900072948533	0.91
Asx	nvy	2.36	0.13	-0.44	-0.0975900072948533	0.91
Asx	foxo	2.31	0.13	-0.44	-0.0975900072948533	0.91
Asx	Side	2.24	0.13	-0.44	-0.0975900072948533	0.91
Asx	MED18	2.23	0.13	-0.44	-0.0975900072948533	0.91
Asx	noc	2.2	0.13	-0.44	-0.0975900072948533	0.91
Asx	CG7839	2.19	0.13	-0.44	-0.0975900072948533	0.91
Asx	CG32700	2.18	0.13	-0.44	-0.0975900072948533	0.91
Asx	dm	2.15	0.13	-0.44	-0.0975900072948533	0.91
Asx	dom	2.14	0.13	-0.44	-0.0975900072948533	0.91
Asx	CG11696	2.05	0.13	-0.44	-0.0975900072948533	0.91
Asx	CG13624	2.01	0.13	-0.44	-0.0975900072948533	0.91
Asx	CG9948	1.99	0.13	-0.44	-0.0975900072948533	0.91
ttv	CG8216	16.9	0.535	0.08	0.382970843102535	0.84
ttv	ap	10.61	0.535	0.08	0.382970843102535	0.84
ttv	Notch	8.94	0.535	0.08	0.382970843102535	0.84
ttv	erm	6.45	0.535	0.08	0.382970843102535	0.84
ttv	tup	5.58	0.535	0.08	0.382970843102535	0.84
ttv	CG10147	4.96	0.535	0.08	0.382970843102535	0.84
ttv	Taf10	4.71	0.535	0.08	0.382970843102535	0.84
ttv	MED15	3.98	0.535	0.08	0.382970843102535	0.84
ttv	Su(z)12	3.73	0.535	0.08	0.382970843102535	0.84
ttv	slim	3.66	0.535	0.08	0.382970843102535	0.84
ttv	scro	3.5	0.535	0.08	0.382970843102535	0.84
ttv	pdm3	2.93	0.535	0.08	0.382970843102535	0.84
ttv	brk	2.7	0.535	0.08	0.382970843102535	0.84
ttv	Bx	2.65	0.535	0.08	0.382970843102535	0.84
ttv	MED18	2.55	0.535	0.08	0.382970843102535	0.84
ttv	Sox21b	2.47	0.535	0.08	0.382970843102535	0.84
ttv	Octbeta2R	2.38	0.535	0.08	0.382970843102535	0.84
ttv	CG14438	2.36	0.535	0.08	0.382970843102535	0.84
ttv	CG17829	2.35	0.535	0.08	0.382970843102535	0.84
ttv	CG11695	2.3	0.535	0.08	0.382970843102535	0.84
ttv	CG17803	2.26	0.535	0.08	0.382970843102535	0.84
ttv	luna	2.25	0.535	0.08	0.382970843102535	0.84
ttv	CG18265	2.15	0.535	0.08	0.382970843102535	0.84
ttv	Kdm4A	2.14	0.535	0.08	0.382970843102535	0.84
ttv	kn	2.11	0.535	0.08	0.382970843102535	0.84
ttv	CG14117	2.1	0.535	0.08	0.382970843102535	0.84
ttv	CG7785	2.07	0.535	0.08	0.382970843102535	0.84
ttv	CG32982	2.05	0.535	0.08	0.382970843102535	0.84
ttv	Hr78	2.04	0.535	0.08	0.382970843102535	0.84
ttv	Dll	2.04	0.535	0.08	0.382970843102535	0.84
LamC	TfAP-2	4.28	0.092	0.25	0.53748384988657	0.39
LamC	CG10565	3.92	0.092	0.25	0.53748384988657	0.39
LamC	CG12942	3.76	0.092	0.25	0.53748384988657	0.39
LamC	CG7745	3.56	0.092	0.25	0.53748384988657	0.39
LamC	e(y)1	2.98	0.092	0.25	0.53748384988657	0.39
LamC	CG16863	2.73	0.092	0.25	0.53748384988657	0.39
LamC	slim	2.13	0.092	0.25	0.53748384988657	0.39
LamC	Dad	2.07	0.092	0.25	0.53748384988657	0.39
LamC	CG44002	2	0.092	0.25	0.53748384988657	0.39
LamC	CG8924	1.88	0.092	0.25	0.53748384988657	0.39
LamC	TFAM	1.87	0.092	0.25	0.53748384988657	0.39
LamC	CG3919	1.86	0.092	0.25	0.53748384988657	0.39
LamC	MED25	1.86	0.092	0.25	0.53748384988657	0.39
LamC	Cdk8	1.82	0.092	0.25	0.53748384988657	0.39
LamC	RunxB	1.8	0.092	0.25	0.53748384988657	0.39
LamC	Bap170	1.77	0.092	0.25	0.53748384988657	0.39
LamC	spt4	1.74	0.092	0.25	0.53748384988657	0.39
LamC	Nf-YA	1.71	0.092	0.25	0.53748384988657	0.39
LamC	CG7368	1.64	0.092	0.25	0.53748384988657	0.39
LamC	CG15435	1.62	0.092	0.25	0.53748384988657	0.39
LamC	CG9932	1.61	0.092	0.25	0.53748384988657	0.39
LamC	CkIIalpha-i1	1.61	0.092	0.25	0.53748384988657	0.39
LamC	CG4360	1.59	0.092	0.25	0.53748384988657	0.39
LamC	oc	1.55	0.092	0.25	0.53748384988657	0.39
LamC	bigmax	1.53	0.092	0.25	0.53748384988657	0.39
LamC	tara	1.46	0.092	0.25	0.53748384988657	0.39
LamC	Mlp84B	1.45	0.092	0.25	0.53748384988657	0.39
LamC	CG2611	1.45	0.092	0.25	0.53748384988657	0.39
LamC	CG12104	1.45	0.092	0.25	0.53748384988657	0.39
LamC	CG4404	1.4	0.092	0.25	0.53748384988657	0.39
Su(var)2-HP2	CG5033	5.95	0.088	0.03	0.149071198499986	0.36
Su(var)2-HP2	Taf1	4.48	0.088	0.03	0.149071198499986	0.36
Su(var)2-HP2	l(3)73Ah	3.93	0.088	0.03	0.149071198499986	0.36
Su(var)2-HP2	Mat1	3.91	0.088	0.03	0.149071198499986	0.36
Su(var)2-HP2	Hr96	3.83	0.088	0.03	0.149071198499986	0.36
Su(var)2-HP2	CG4820	3.63	0.088	0.03	0.149071198499986	0.36
Su(var)2-HP2	Mtp	3.48	0.088	0.03	0.149071198499986	0.36
Su(var)2-HP2	woc	3.24	0.088	0.03	0.149071198499986	0.36
Su(var)2-HP2	CG2202	3.17	0.088	0.03	0.149071198499986	0.36
Su(var)2-HP2	mod	2.8	0.088	0.03	0.149071198499986	0.36
Su(var)2-HP2	TFAM	2.79	0.088	0.03	0.149071198499986	0.36
Su(var)2-HP2	YL-1	2.61	0.088	0.03	0.149071198499986	0.36
Su(var)2-HP2	CG9890	2.53	0.088	0.03	0.149071198499986	0.36
Su(var)2-HP2	achi	2.51	0.088	0.03	0.149071198499986	0.36
Su(var)2-HP2	Cdk8	2.49	0.088	0.03	0.149071198499986	0.36
Su(var)2-HP2	apt	2.31	0.088	0.03	0.149071198499986	0.36
Su(var)2-HP2	Brd8	2.1	0.088	0.03	0.149071198499986	0.36
Su(var)2-HP2	CG18265	1.99	0.088	0.03	0.149071198499986	0.36
Su(var)2-HP2	nerfin-1	1.96	0.088	0.03	0.149071198499986	0.36
Su(var)2-HP2	Ets65A	1.96	0.088	0.03	0.149071198499986	0.36
Su(var)2-HP2	Cdc5	1.94	0.088	0.03	0.149071198499986	0.36
Su(var)2-HP2	oc	1.89	0.088	0.03	0.149071198499986	0.36
Su(var)2-HP2	Su(z)12	1.83	0.088	0.03	0.149071198499986	0.36
Su(var)2-HP2	Taf2	1.79	0.088	0.03	0.149071198499986	0.36
Su(var)2-HP2	mirr	1.78	0.088	0.03	0.149071198499986	0.36
Su(var)2-HP2	CG3815	1.77	0.088	0.03	0.149071198499986	0.36
Su(var)2-HP2	Hr78	1.76	0.088	0.03	0.149071198499986	0.36
Su(var)2-HP2	kn	1.69	0.088	0.03	0.149071198499986	0.36
Su(var)2-HP2	TfIIFbeta	1.67	0.088	0.03	0.149071198499986	0.36
Su(var)2-HP2	Gdi	1.66	0.088	0.03	0.149071198499986	0.36
CG12863	Su(z)2	4.19	0.063	0.41	0.683130051063973	0.71
CG12863	mip120	3.88	0.063	0.41	0.683130051063973	0.71
CG12863	MED25	3.72	0.063	0.41	0.683130051063973	0.71
CG12863	mTTF	3.71	0.063	0.41	0.683130051063973	0.71
CG12863	CG33213	3.6	0.063	0.41	0.683130051063973	0.71
CG12863	kn	3.46	0.063	0.41	0.683130051063973	0.71
CG12863	spt4	3.35	0.063	0.41	0.683130051063973	0.71
CG12863	Bap170	3.18	0.063	0.41	0.683130051063973	0.71
CG12863	Su(var)3-7	3.15	0.063	0.41	0.683130051063973	0.71
CG12863	MED18	2.66	0.063	0.41	0.683130051063973	0.71
CG12863	CG3815	2.65	0.063	0.41	0.683130051063973	0.71
CG12863	aop	2.62	0.063	0.41	0.683130051063973	0.71
CG12863	Atf-2	2.49	0.063	0.41	0.683130051063973	0.71
CG12863	Rbf	2.47	0.063	0.41	0.683130051063973	0.71
CG12863	CG6683	2.34	0.063	0.41	0.683130051063973	0.71
CG12863	elB	2.29	0.063	0.41	0.683130051063973	0.71
CG12863	Met	2.06	0.063	0.41	0.683130051063973	0.71
CG12863	CG12104	2.03	0.063	0.41	0.683130051063973	0.71
CG12863	tara	1.96	0.063	0.41	0.683130051063973	0.71
CG12863	E2f1	1.89	0.063	0.41	0.683130051063973	0.71
CG12863	CG6765	1.86	0.063	0.41	0.683130051063973	0.71
CG12863	jing	1.86	0.063	0.41	0.683130051063973	0.71
CG12863	caz	1.83	0.063	0.41	0.683130051063973	0.71
CG12863	Pbp95	1.81	0.063	0.41	0.683130051063973	0.71
CG12863	noc	1.8	0.063	0.41	0.683130051063973	0.71
CG12863	CG6272	1.75	0.063	0.41	0.683130051063973	0.71
CG12863	CG13624	1.72	0.063	0.41	0.683130051063973	0.71
CG12863	Mtp	1.69	0.063	0.41	0.683130051063973	0.71
CG12863	e(y)2	1.67	0.063	0.41	0.683130051063973	0.71
CG12863	E(var)3-9	1.64	0.063	0.41	0.683130051063973	0.71
CG12858	CG11294	4.41	0.095	0.37	0.382970843102535	0.67
CG12858	Hmx	3.94	0.095	0.37	0.382970843102535	0.67
CG12858	Lim3	3.7	0.095	0.37	0.382970843102535	0.67
CG12858	hng2	3.16	0.095	0.37	0.382970843102535	0.67
CG12858	schlank	2.64	0.095	0.37	0.382970843102535	0.67
CG12858	Dip2	2.56	0.095	0.37	0.382970843102535	0.67
CG12858	CG43343	2.42	0.095	0.37	0.382970843102535	0.67
CG12858	sqz	2.37	0.095	0.37	0.382970843102535	0.67
CG12858	spt4	2.36	0.095	0.37	0.382970843102535	0.67
CG12858	CG13894	2.24	0.095	0.37	0.382970843102535	0.67
CG12858	Camta	2.18	0.095	0.37	0.382970843102535	0.67
CG12858	danr	2.17	0.095	0.37	0.382970843102535	0.67
CG12858	pdm3	2.04	0.095	0.37	0.382970843102535	0.67
CG12858	CG2199	2.02	0.095	0.37	0.382970843102535	0.67
CG12858	lov	1.96	0.095	0.37	0.382970843102535	0.67
CG12858	CG4820	1.96	0.095	0.37	0.382970843102535	0.67
CG12858	CG17806	1.94	0.095	0.37	0.382970843102535	0.67
CG12858	CG11085	1.9	0.095	0.37	0.382970843102535	0.67
CG12858	fd59A	1.77	0.095	0.37	0.382970843102535	0.67
CG12858	CG7928	1.75	0.095	0.37	0.382970843102535	0.67
CG12858	Trf	1.75	0.095	0.37	0.382970843102535	0.67
CG12858	erm	1.7	0.095	0.37	0.382970843102535	0.67
CG12858	CG11456	1.69	0.095	0.37	0.382970843102535	0.67
CG12858	CG14711	1.61	0.095	0.37	0.382970843102535	0.67
CG12858	ey	1.57	0.095	0.37	0.382970843102535	0.67
CG12858	CG9890	1.48	0.095	0.37	0.382970843102535	0.67
CG12858	MED18	1.45	0.095	0.37	0.382970843102535	0.67
CG12858	ush	1.44	0.095	0.37	0.382970843102535	0.67
CG12858	Hr96	1.4	0.095	0.37	0.382970843102535	0.67
CG12858	Pcl	1.39	0.095	0.37	0.382970843102535	0.67
CR42254	CG15435	6.42	0.133	0.05	0.447213595499958	0.54
CR42254	bon	6.31	0.133	0.05	0.447213595499958	0.54
CR42254	CR43670	5.11	0.133	0.05	0.447213595499958	0.54
CR42254	Mtp	4.98	0.133	0.05	0.447213595499958	0.54
CR42254	CG9650	4.76	0.133	0.05	0.447213595499958	0.54
CR42254	CG11247	3.26	0.133	0.05	0.447213595499958	0.54
CR42254	Set2	3.26	0.133	0.05	0.447213595499958	0.54
CR42254	mrn	2.9	0.133	0.05	0.447213595499958	0.54
CR42254	sage	2.8	0.133	0.05	0.447213595499958	0.54
CR42254	Trf	2.71	0.133	0.05	0.447213595499958	0.54
CR42254	noc	2.53	0.133	0.05	0.447213595499958	0.54
CR42254	ZnT49B	2.41	0.133	0.05	0.447213595499958	0.54
CR42254	elB	2.34	0.133	0.05	0.447213595499958	0.54
CR42254	bab2	2.32	0.133	0.05	0.447213595499958	0.54
CR42254	Taf1	2.29	0.133	0.05	0.447213595499958	0.54
CR42254	svp	2.25	0.133	0.05	0.447213595499958	0.54
CR42254	CG9799	2.21	0.133	0.05	0.447213595499958	0.54
CR42254	woc	2.16	0.133	0.05	0.447213595499958	0.54
CR42254	CG4854	2.1	0.133	0.05	0.447213595499958	0.54
CR42254	CG11560	1.99	0.133	0.05	0.447213595499958	0.54
CR42254	fru	1.97	0.133	0.05	0.447213595499958	0.54
CR42254	Usf	1.96	0.133	0.05	0.447213595499958	0.54
CR42254	Mes4	1.9	0.133	0.05	0.447213595499958	0.54
CR42254	CG11723	1.89	0.133	0.05	0.447213595499958	0.54
CR42254	Gdi	1.87	0.133	0.05	0.447213595499958	0.54
CR42254	CG4707	1.83	0.133	0.05	0.447213595499958	0.54
CR42254	fkh	1.82	0.133	0.05	0.447213595499958	0.54
CR42254	dm	1.8	0.133	0.05	0.447213595499958	0.54
CR42254	CG7745	1.79	0.133	0.05	0.447213595499958	0.54
CR42254	CG10274	1.75	0.133	0.05	0.447213595499958	0.54
kn	CG10209	5.71	0.664	0.57	1	0.7
kn	Kdm2	3.87	0.664	0.57	1	0.7
kn	dve	3.81	0.664	0.57	1	0.7
kn	NK7.1	3.73	0.664	0.57	1	0.7
kn	ey	3.1	0.664	0.57	1	0.7
kn	CG17806	3.04	0.664	0.57	1	0.7
kn	CG12219	2.83	0.664	0.57	1	0.7
kn	her	2.39	0.664	0.57	1	0.7
kn	zfh2	2.36	0.664	0.57	1	0.7
kn	svp	2.3	0.664	0.57	1	0.7
kn	CG34422	2.04	0.664	0.57	1	0.7
kn	CG13624	1.91	0.664	0.57	1	0.7
kn	CG2116	1.9	0.664	0.57	1	0.7
kn	CG8159	1.88	0.664	0.57	1	0.7
kn	CG31224	1.79	0.664	0.57	1	0.7
kn	Gdi	1.74	0.664	0.57	1	0.7
kn	CG6769	1.73	0.664	0.57	1	0.7
kn	CG10949	1.65	0.664	0.57	1	0.7
kn	bab1	1.61	0.664	0.57	1	0.7
kn	CG12104	1.58	0.664	0.57	1	0.7
kn	su(Hw)	1.57	0.664	0.57	1	0.7
kn	apt	1.5	0.664	0.57	1	0.7
kn	phol	1.48	0.664	0.57	1	0.7
kn	ab	1.43	0.664	0.57	1	0.7
kn	e(y)1	1.41	0.664	0.57	1	0.7
kn	Ada2b	1.39	0.664	0.57	1	0.7
kn	CG14441	1.39	0.664	0.57	1	0.7
kn	Met	1.37	0.664	0.57	1	0.7
kn	CHES-1-like	1.36	0.664	0.57	1	0.7
kn	CG9650	1.36	0.664	0.57	1	0.7
CG10209	l(3)73Ah	4.78	0.121	-0.16	0.302613766334401	0.83
CG10209	CG11247	4.2	0.121	-0.16	0.302613766334401	0.83
CG10209	NfI	4.1	0.121	-0.16	0.302613766334401	0.83
CG10209	kn	3.23	0.121	-0.16	0.302613766334401	0.83
CG10209	D	2.97	0.121	-0.16	0.302613766334401	0.83
CG10209	erm	2.85	0.121	-0.16	0.302613766334401	0.83
CG10209	CG15435	2.82	0.121	-0.16	0.302613766334401	0.83
CG10209	TFAM	2.74	0.121	-0.16	0.302613766334401	0.83
CG10209	CG18476	2.74	0.121	-0.16	0.302613766334401	0.83
CG10209	hang	2.56	0.121	-0.16	0.302613766334401	0.83
CG10209	TfAP-2	2.43	0.121	-0.16	0.302613766334401	0.83
CG10209	Sox21b	2.26	0.121	-0.16	0.302613766334401	0.83
CG10209	dve	2.25	0.121	-0.16	0.302613766334401	0.83
CG10209	ash2	2.12	0.121	-0.16	0.302613766334401	0.83
CG10209	CG2790	2.05	0.121	-0.16	0.302613766334401	0.83
CG10209	CG17829	2.02	0.121	-0.16	0.302613766334401	0.83
CG10209	Plzf	1.98	0.121	-0.16	0.302613766334401	0.83
CG10209	CG9890	1.97	0.121	-0.16	0.302613766334401	0.83
CG10209	bs	1.96	0.121	-0.16	0.302613766334401	0.83
CG10209	danr	1.95	0.121	-0.16	0.302613766334401	0.83
CG10209	CG11906	1.87	0.121	-0.16	0.302613766334401	0.83
CG10209	CG17802	1.85	0.121	-0.16	0.302613766334401	0.83
CG10209	zfh1	1.74	0.121	-0.16	0.302613766334401	0.83
CG10209	her	1.73	0.121	-0.16	0.302613766334401	0.83
CG10209	CG32982	1.65	0.121	-0.16	0.302613766334401	0.83
CG10209	CG6254	1.64	0.121	-0.16	0.302613766334401	0.83
CG10209	MED18	1.59	0.121	-0.16	0.302613766334401	0.83
CG10209	CG12768	1.54	0.121	-0.16	0.302613766334401	0.83
CG10209	stc	1.54	0.121	-0.16	0.302613766334401	0.83
CG10209	CG7839	1.51	0.121	-0.16	0.302613766334401	0.83
Ciao1	CG18476	6.58	0.169	-0.35	-0.0666666666666667	0.81
Ciao1	CR43670	2.7	0.169	-0.35	-0.0666666666666667	0.81
Ciao1	hng2	2.58	0.169	-0.35	-0.0666666666666667	0.81
Ciao1	Mes4	2.52	0.169	-0.35	-0.0666666666666667	0.81
Ciao1	trem	2.45	0.169	-0.35	-0.0666666666666667	0.81
Ciao1	Rbf	2.42	0.169	-0.35	-0.0666666666666667	0.81
Ciao1	schlank	2.36	0.169	-0.35	-0.0666666666666667	0.81
Ciao1	CG11696	2.12	0.169	-0.35	-0.0666666666666667	0.81
Ciao1	Atu	2.02	0.169	-0.35	-0.0666666666666667	0.81
Ciao1	CycH	2.01	0.169	-0.35	-0.0666666666666667	0.81
Ciao1	CG11723	2	0.169	-0.35	-0.0666666666666667	0.81
Ciao1	ppl	1.99	0.169	-0.35	-0.0666666666666667	0.81
Ciao1	tara	1.93	0.169	-0.35	-0.0666666666666667	0.81
Ciao1	CG11414	1.93	0.169	-0.35	-0.0666666666666667	0.81
Ciao1	wdn	1.89	0.169	-0.35	-0.0666666666666667	0.81
Ciao1	CG1647	1.82	0.169	-0.35	-0.0666666666666667	0.81
Ciao1	CG3838	1.77	0.169	-0.35	-0.0666666666666667	0.81
Ciao1	Su(z)12	1.76	0.169	-0.35	-0.0666666666666667	0.81
Ciao1	danr	1.75	0.169	-0.35	-0.0666666666666667	0.81
Ciao1	CG34422	1.71	0.169	-0.35	-0.0666666666666667	0.81
Ciao1	CG7785	1.66	0.169	-0.35	-0.0666666666666667	0.81
Ciao1	fkh	1.63	0.169	-0.35	-0.0666666666666667	0.81
Ciao1	Su(z)2	1.62	0.169	-0.35	-0.0666666666666667	0.81
Ciao1	CG15011	1.61	0.169	-0.35	-0.0666666666666667	0.81
Ciao1	elB	1.59	0.169	-0.35	-0.0666666666666667	0.81
Ciao1	ADD1	1.54	0.169	-0.35	-0.0666666666666667	0.81
Ciao1	grau	1.52	0.169	-0.35	-0.0666666666666667	0.81
Ciao1	CG8950	1.52	0.169	-0.35	-0.0666666666666667	0.81
Ciao1	CG15435	1.51	0.169	-0.35	-0.0666666666666667	0.81
Ciao1	ham	1.43	0.169	-0.35	-0.0666666666666667	0.81
CG33506	ktub	5.58	0.097	0.39	0.683130051063973	0.81
CG33506	CR43671	4.88	0.097	0.39	0.683130051063973	0.81
CG33506	stc	4.82	0.097	0.39	0.683130051063973	0.81
CG33506	Bug22	2.85	0.097	0.39	0.683130051063973	0.81
CG33506	CG11723	2.76	0.097	0.39	0.683130051063973	0.81
CG33506	CG7368	2.6	0.097	0.39	0.683130051063973	0.81
CG33506	Hmg-2	2.32	0.097	0.39	0.683130051063973	0.81
CG33506	tio	2.23	0.097	0.39	0.683130051063973	0.81
CG33506	ppl	2.21	0.097	0.39	0.683130051063973	0.81
CG33506	CG6254	2.17	0.097	0.39	0.683130051063973	0.81
CG33506	TFAM	1.99	0.097	0.39	0.683130051063973	0.81
CG33506	CG45071	1.91	0.097	0.39	0.683130051063973	0.81
CG33506	CG10431	1.9	0.097	0.39	0.683130051063973	0.81
CG33506	CG9215	1.76	0.097	0.39	0.683130051063973	0.81
CG33506	aop	1.71	0.097	0.39	0.683130051063973	0.81
CG33506	Ets65A	1.7	0.097	0.39	0.683130051063973	0.81
CG33506	Xpd	1.69	0.097	0.39	0.683130051063973	0.81
CG33506	row	1.69	0.097	0.39	0.683130051063973	0.81
CG33506	CG9948	1.64	0.097	0.39	0.683130051063973	0.81
CG33506	CG6689	1.64	0.097	0.39	0.683130051063973	0.81
CG33506	Dip2	1.64	0.097	0.39	0.683130051063973	0.81
CG33506	Chrac-16	1.62	0.097	0.39	0.683130051063973	0.81
CG33506	Lmpt	1.6	0.097	0.39	0.683130051063973	0.81
CG33506	Bka	1.58	0.097	0.39	0.683130051063973	0.81
CG33506	Ravus	1.57	0.097	0.39	0.683130051063973	0.81
CG33506	caz	1.57	0.097	0.39	0.683130051063973	0.81
CG33506	CG12267	1.51	0.097	0.39	0.683130051063973	0.81
CG33506	CG31365	1.47	0.097	0.39	0.683130051063973	0.81
CG33506	dalao	1.46	0.097	0.39	0.683130051063973	0.81
CG33506	CG15601	1.46	0.097	0.39	0.683130051063973	0.81
U3-55K	dalao	6.69	0.081	0.61	0.683130051063973	0.53
U3-55K	Kdm4A	6.53	0.081	0.61	0.683130051063973	0.53
U3-55K	CG34376	5.91	0.081	0.61	0.683130051063973	0.53
U3-55K	Su(var)3-7	5.01	0.081	0.61	0.683130051063973	0.53
U3-55K	CG45071	4.81	0.081	0.61	0.683130051063973	0.53
U3-55K	Hakai	4.26	0.081	0.61	0.683130051063973	0.53
U3-55K	CG32700	3.48	0.081	0.61	0.683130051063973	0.53
U3-55K	Atu	3.19	0.081	0.61	0.683130051063973	0.53
U3-55K	MRG15	3.15	0.081	0.61	0.683130051063973	0.53
U3-55K	CG9426	2.6	0.081	0.61	0.683130051063973	0.53
U3-55K	CG15011	2.6	0.081	0.61	0.683130051063973	0.53
U3-55K	CG8578	2.48	0.081	0.61	0.683130051063973	0.53
U3-55K	Fen1	2.37	0.081	0.61	0.683130051063973	0.53
U3-55K	CG4360	2.24	0.081	0.61	0.683130051063973	0.53
U3-55K	hng2	2.24	0.081	0.61	0.683130051063973	0.53
U3-55K	CG14667	2.23	0.081	0.61	0.683130051063973	0.53
U3-55K	CG2199	2.12	0.081	0.61	0.683130051063973	0.53
U3-55K	CG12768	2.09	0.081	0.61	0.683130051063973	0.53
U3-55K	CG9650	2.06	0.081	0.61	0.683130051063973	0.53
U3-55K	CG12267	2.04	0.081	0.61	0.683130051063973	0.53
U3-55K	TFAM	2.04	0.081	0.61	0.683130051063973	0.53
U3-55K	CG10979	2.03	0.081	0.61	0.683130051063973	0.53
U3-55K	TfAP-2	1.96	0.081	0.61	0.683130051063973	0.53
U3-55K	CG4820	1.94	0.081	0.61	0.683130051063973	0.53
U3-55K	CG14200	1.92	0.081	0.61	0.683130051063973	0.53
U3-55K	ssp	1.85	0.081	0.61	0.683130051063973	0.53
U3-55K	CG31224	1.8	0.081	0.61	0.683130051063973	0.53
U3-55K	Pif1A	1.78	0.081	0.61	0.683130051063973	0.53
U3-55K	hbn	1.78	0.081	0.61	0.683130051063973	0.53
U3-55K	ab	1.76	0.081	0.61	0.683130051063973	0.53
CG10249	elB	5.18	0.367	-0.05	0.333333333333333	0.22
CG10249	svp	3.23	0.367	-0.05	0.333333333333333	0.22
CG10249	ey	3.19	0.367	-0.05	0.333333333333333	0.22
CG10249	CG7839	2.96	0.367	-0.05	0.333333333333333	0.22
CG10249	ap	2.95	0.367	-0.05	0.333333333333333	0.22
CG10249	Notch	2.64	0.367	-0.05	0.333333333333333	0.22
CG10249	CG3919	2.35	0.367	-0.05	0.333333333333333	0.22
CG10249	br	2.29	0.367	-0.05	0.333333333333333	0.22
CG10249	Pfk	2.18	0.367	-0.05	0.333333333333333	0.22
CG10249	CG2611	2.17	0.367	-0.05	0.333333333333333	0.22
CG10249	CG8924	2.14	0.367	-0.05	0.333333333333333	0.22
CG10249	mute	2.06	0.367	-0.05	0.333333333333333	0.22
CG10249	CG1792	2.02	0.367	-0.05	0.333333333333333	0.22
CG10249	Fen1	2	0.367	-0.05	0.333333333333333	0.22
CG10249	CG11560	1.9	0.367	-0.05	0.333333333333333	0.22
CG10249	D	1.87	0.367	-0.05	0.333333333333333	0.22
CG10249	pita	1.86	0.367	-0.05	0.333333333333333	0.22
CG10249	tup	1.86	0.367	-0.05	0.333333333333333	0.22
CG10249	CG1024	1.84	0.367	-0.05	0.333333333333333	0.22
CG10249	Hmg-2	1.84	0.367	-0.05	0.333333333333333	0.22
CG10249	CG2116	1.84	0.367	-0.05	0.333333333333333	0.22
CG10249	bab2	1.79	0.367	-0.05	0.333333333333333	0.22
CG10249	CG6163	1.78	0.367	-0.05	0.333333333333333	0.22
CG10249	Opbp	1.74	0.367	-0.05	0.333333333333333	0.22
CG10249	Lim3	1.67	0.367	-0.05	0.333333333333333	0.22
CG10249	CG44002	1.66	0.367	-0.05	0.333333333333333	0.22
CG10249	Rbf	1.64	0.367	-0.05	0.333333333333333	0.22
CG10249	dm	1.63	0.367	-0.05	0.333333333333333	0.22
CG10249	CG7818	1.62	0.367	-0.05	0.333333333333333	0.22
CG10249	CG10669	1.61	0.367	-0.05	0.333333333333333	0.22
Lap1	ap	6.2	0.065	0.43	0.423659272868162	0.42
Lap1	her	5.22	0.065	0.43	0.423659272868162	0.42
Lap1	Atf3	4.43	0.065	0.43	0.423659272868162	0.42
Lap1	grau	4.13	0.065	0.43	0.423659272868162	0.42
Lap1	hang	4.01	0.065	0.43	0.423659272868162	0.42
Lap1	scro	3.97	0.065	0.43	0.423659272868162	0.42
Lap1	schlank	3.63	0.065	0.43	0.423659272868162	0.42
Lap1	CG8216	3.35	0.065	0.43	0.423659272868162	0.42
Lap1	Lim3	3.08	0.065	0.43	0.423659272868162	0.42
Lap1	CG11085	2.97	0.065	0.43	0.423659272868162	0.42
Lap1	fkh	2.93	0.065	0.43	0.423659272868162	0.42
Lap1	dom	2.73	0.065	0.43	0.423659272868162	0.42
Lap1	MRG15	2.59	0.065	0.43	0.423659272868162	0.42
Lap1	Mitf	2.49	0.065	0.43	0.423659272868162	0.42
Lap1	danr	2.46	0.065	0.43	0.423659272868162	0.42
Lap1	CG13894	2.35	0.065	0.43	0.423659272868162	0.42
Lap1	tup	2.32	0.065	0.43	0.423659272868162	0.42
Lap1	CG10274	2.31	0.065	0.43	0.423659272868162	0.42
Lap1	Set2	2.25	0.065	0.43	0.423659272868162	0.42
Lap1	CG11294	2.18	0.065	0.43	0.423659272868162	0.42
Lap1	aop	2.17	0.065	0.43	0.423659272868162	0.42
Lap1	Octbeta2R	2.12	0.065	0.43	0.423659272868162	0.42
Lap1	Snoo	2.1	0.065	0.43	0.423659272868162	0.42
Lap1	Bap170	2.09	0.065	0.43	0.423659272868162	0.42
Lap1	Mtp	2.03	0.065	0.43	0.423659272868162	0.42
Lap1	CG8578	2.01	0.065	0.43	0.423659272868162	0.42
Lap1	HLH106	2	0.065	0.43	0.423659272868162	0.42
Lap1	CG5196	1.99	0.065	0.43	0.423659272868162	0.42
Lap1	hng3	1.96	0.065	0.43	0.423659272868162	0.42
Lap1	CG10669	1.95	0.065	0.43	0.423659272868162	0.42
CG10257	scro	7.07	0.159	-0.06	0.382970843102535	0.49
CG10257	sim	6.25	0.159	-0.06	0.382970843102535	0.49
CG10257	aop	5.54	0.159	-0.06	0.382970843102535	0.49
CG10257	MED20	3.87	0.159	-0.06	0.382970843102535	0.49
CG10257	ush	3.64	0.159	-0.06	0.382970843102535	0.49
CG10257	Side	2.85	0.159	-0.06	0.382970843102535	0.49
CG10257	CG17568	2.36	0.159	-0.06	0.382970843102535	0.49
CG10257	Gdi	2.34	0.159	-0.06	0.382970843102535	0.49
CG10257	Fen1	2.25	0.159	-0.06	0.382970843102535	0.49
CG10257	MESR4	2.21	0.159	-0.06	0.382970843102535	0.49
CG10257	Lim3	2.1	0.159	-0.06	0.382970843102535	0.49
CG10257	Hr78	2.07	0.159	-0.06	0.382970843102535	0.49
CG10257	Taf2	2.03	0.159	-0.06	0.382970843102535	0.49
CG10257	run	1.95	0.159	-0.06	0.382970843102535	0.49
CG10257	wdn	1.93	0.159	-0.06	0.382970843102535	0.49
CG10257	CG10669	1.89	0.159	-0.06	0.382970843102535	0.49
CG10257	CG7987	1.85	0.159	-0.06	0.382970843102535	0.49
CG10257	stck	1.81	0.159	-0.06	0.382970843102535	0.49
CG10257	CG3815	1.8	0.159	-0.06	0.382970843102535	0.49
CG10257	CG11294	1.78	0.159	-0.06	0.382970843102535	0.49
CG10257	CG18265	1.78	0.159	-0.06	0.382970843102535	0.49
CG10257	CG6765	1.77	0.159	-0.06	0.382970843102535	0.49
CG10257	CG45071	1.77	0.159	-0.06	0.382970843102535	0.49
CG10257	Atf-2	1.76	0.159	-0.06	0.382970843102535	0.49
CG10257	Kdm4A	1.75	0.159	-0.06	0.382970843102535	0.49
CG10257	CG11456	1.73	0.159	-0.06	0.382970843102535	0.49
CG10257	E2f1	1.72	0.159	-0.06	0.382970843102535	0.49
CG10257	CG9426	1.72	0.159	-0.06	0.382970843102535	0.49
CG10257	sage	1.69	0.159	-0.06	0.382970843102535	0.49
CG10257	pdm3	1.69	0.159	-0.06	0.382970843102535	0.49
aPKC	CG32982	8.59	0.223	-0.14	0.58974358974359	0.8
aPKC	mod	6.61	0.223	-0.14	0.58974358974359	0.8
aPKC	Su(H)	3.74	0.223	-0.14	0.58974358974359	0.8
aPKC	sqz	3.36	0.223	-0.14	0.58974358974359	0.8
aPKC	TfIIEalpha	3.22	0.223	-0.14	0.58974358974359	0.8
aPKC	MED18	2.92	0.223	-0.14	0.58974358974359	0.8
aPKC	Camta	2.87	0.223	-0.14	0.58974358974359	0.8
aPKC	schlank	2.53	0.223	-0.14	0.58974358974359	0.8
aPKC	CG16863	2.51	0.223	-0.14	0.58974358974359	0.8
aPKC	dve	2.5	0.223	-0.14	0.58974358974359	0.8
aPKC	RunxB	2.37	0.223	-0.14	0.58974358974359	0.8
aPKC	CG6813	2.35	0.223	-0.14	0.58974358974359	0.8
aPKC	luna	2.35	0.223	-0.14	0.58974358974359	0.8
aPKC	bon	2.23	0.223	-0.14	0.58974358974359	0.8
aPKC	spt4	2.22	0.223	-0.14	0.58974358974359	0.8
aPKC	ranshi	2.16	0.223	-0.14	0.58974358974359	0.8
aPKC	pdm3	2.1	0.223	-0.14	0.58974358974359	0.8
aPKC	gce	2.01	0.223	-0.14	0.58974358974359	0.8
aPKC	CG4820	1.99	0.223	-0.14	0.58974358974359	0.8
aPKC	dm	1.94	0.223	-0.14	0.58974358974359	0.8
aPKC	CG6276	1.93	0.223	-0.14	0.58974358974359	0.8
aPKC	mor	1.8	0.223	-0.14	0.58974358974359	0.8
aPKC	Sry-delta	1.8	0.223	-0.14	0.58974358974359	0.8
aPKC	CG3313	1.8	0.223	-0.14	0.58974358974359	0.8
aPKC	CG11294	1.79	0.223	-0.14	0.58974358974359	0.8
aPKC	hng2	1.77	0.223	-0.14	0.58974358974359	0.8
aPKC	CG15601	1.74	0.223	-0.14	0.58974358974359	0.8
aPKC	Brf	1.72	0.223	-0.14	0.58974358974359	0.8
aPKC	Glut4EF	1.72	0.223	-0.14	0.58974358974359	0.8
aPKC	CG18262	1.66	0.223	-0.14	0.58974358974359	0.8
ckn	ush	10.86	0.185	0.56	0.447213595499958	0.52
ckn	dac	8.26	0.185	0.56	0.447213595499958	0.52
ckn	phtf	6.02	0.185	0.56	0.447213595499958	0.52
ckn	sim	5.9	0.185	0.56	0.447213595499958	0.52
ckn	CG17806	5.15	0.185	0.56	0.447213595499958	0.52
ckn	Gdi	3.17	0.185	0.56	0.447213595499958	0.52
ckn	Octbeta2R	3.04	0.185	0.56	0.447213595499958	0.52
ckn	row	2.92	0.185	0.56	0.447213595499958	0.52
ckn	CG15435	2.55	0.185	0.56	0.447213595499958	0.52
ckn	Side	2.51	0.185	0.56	0.447213595499958	0.52
ckn	CG9932	2.38	0.185	0.56	0.447213595499958	0.52
ckn	svp	2.33	0.185	0.56	0.447213595499958	0.52
ckn	Vsx1	2.27	0.185	0.56	0.447213595499958	0.52
ckn	hang	2.18	0.185	0.56	0.447213595499958	0.52
ckn	CG5033	2.16	0.185	0.56	0.447213595499958	0.52
ckn	Pfk	2.08	0.185	0.56	0.447213595499958	0.52
ckn	CG2790	2.05	0.185	0.56	0.447213595499958	0.52
ckn	CG12267	2.03	0.185	0.56	0.447213595499958	0.52
ckn	l(3)73Ah	2	0.185	0.56	0.447213595499958	0.52
ckn	mTTF	1.99	0.185	0.56	0.447213595499958	0.52
ckn	CG18262	1.97	0.185	0.56	0.447213595499958	0.52
ckn	CG4854	1.95	0.185	0.56	0.447213595499958	0.52
ckn	CG4424	1.91	0.185	0.56	0.447213595499958	0.52
ckn	Taf2	1.82	0.185	0.56	0.447213595499958	0.52
ckn	CG34422	1.78	0.185	0.56	0.447213595499958	0.52
ckn	Chrac-16	1.76	0.185	0.56	0.447213595499958	0.52
ckn	CG4360	1.76	0.185	0.56	0.447213595499958	0.52
ckn	CG14441	1.73	0.185	0.56	0.447213595499958	0.52
ckn	Nf-YA	1.7	0.185	0.56	0.447213595499958	0.52
ckn	ppl	1.68	0.185	0.56	0.447213595499958	0.52
pcs	Pfk	6.16	0.25	0.21	0.447213595499958	0.42
pcs	Elp3	5.28	0.25	0.21	0.447213595499958	0.42
pcs	Lim3	4.88	0.25	0.21	0.447213595499958	0.42
pcs	CG3726	4.2	0.25	0.21	0.447213595499958	0.42
pcs	CG9932	3.34	0.25	0.21	0.447213595499958	0.42
pcs	CG11723	3.06	0.25	0.21	0.447213595499958	0.42
pcs	erm	2.99	0.25	0.21	0.447213595499958	0.42
pcs	MESR4	2.91	0.25	0.21	0.447213595499958	0.42
pcs	bigmax	2.84	0.25	0.21	0.447213595499958	0.42
pcs	Hmx	2.83	0.25	0.21	0.447213595499958	0.42
pcs	YL-1	2.76	0.25	0.21	0.447213595499958	0.42
pcs	lov	2.64	0.25	0.21	0.447213595499958	0.42
pcs	jigr1	2.5	0.25	0.21	0.447213595499958	0.42
pcs	CG44247	2.3	0.25	0.21	0.447213595499958	0.42
pcs	CG2116	2.25	0.25	0.21	0.447213595499958	0.42
pcs	TfIIFbeta	2.21	0.25	0.21	0.447213595499958	0.42
pcs	Met	2.18	0.25	0.21	0.447213595499958	0.42
pcs	CG3919	2.16	0.25	0.21	0.447213595499958	0.42
pcs	CG2611	2.04	0.25	0.21	0.447213595499958	0.42
pcs	CG12236	2.03	0.25	0.21	0.447213595499958	0.42
pcs	Taf5	2.02	0.25	0.21	0.447213595499958	0.42
pcs	CG2889	2	0.25	0.21	0.447213595499958	0.42
pcs	CG9305	2	0.25	0.21	0.447213595499958	0.42
pcs	MTA1-like	2	0.25	0.21	0.447213595499958	0.42
pcs	danr	1.97	0.25	0.21	0.447213595499958	0.42
pcs	Acf1	1.91	0.25	0.21	0.447213595499958	0.42
pcs	CG7839	1.88	0.25	0.21	0.447213595499958	0.42
pcs	tup	1.88	0.25	0.21	0.447213595499958	0.42
pcs	CG31365	1.83	0.25	0.21	0.447213595499958	0.42
pcs	CG34340	1.78	0.25	0.21	0.447213595499958	0.42
CG7639	pita	4.26	0.098	0.58	0.683130051063973	0.68
CG7639	CG5033	3.65	0.098	0.58	0.683130051063973	0.68
CG7639	tio	3.36	0.098	0.58	0.683130051063973	0.68
CG7639	YL-1	2.86	0.098	0.58	0.683130051063973	0.68
CG7639	MED11	2.55	0.098	0.58	0.683130051063973	0.68
CG7639	CG6276	2.44	0.098	0.58	0.683130051063973	0.68
CG7639	Atf-2	2.37	0.098	0.58	0.683130051063973	0.68
CG7639	zfh2	2.31	0.098	0.58	0.683130051063973	0.68
CG7639	rn	2.25	0.098	0.58	0.683130051063973	0.68
CG7639	Br140	2.23	0.098	0.58	0.683130051063973	0.68
CG7639	RpIII128	2.14	0.098	0.58	0.683130051063973	0.68
CG7639	spt4	2.06	0.098	0.58	0.683130051063973	0.68
CG7639	CG8578	2.06	0.098	0.58	0.683130051063973	0.68
CG7639	jing	1.97	0.098	0.58	0.683130051063973	0.68
CG7639	CG9426	1.92	0.098	0.58	0.683130051063973	0.68
CG7639	Asciz	1.9	0.098	0.58	0.683130051063973	0.68
CG7639	Fen1	1.76	0.098	0.58	0.683130051063973	0.68
CG7639	stc	1.76	0.098	0.58	0.683130051063973	0.68
CG7639	jumu	1.76	0.098	0.58	0.683130051063973	0.68
CG7639	Brf	1.63	0.098	0.58	0.683130051063973	0.68
CG7639	dm	1.62	0.098	0.58	0.683130051063973	0.68
CG7639	E2f1	1.62	0.098	0.58	0.683130051063973	0.68
CG7639	phol	1.58	0.098	0.58	0.683130051063973	0.68
CG7639	noc	1.58	0.098	0.58	0.683130051063973	0.68
CG7639	CG14965	1.57	0.098	0.58	0.683130051063973	0.68
CG7639	mor	1.56	0.098	0.58	0.683130051063973	0.68
CG7639	Tfb1	1.53	0.098	0.58	0.683130051063973	0.68
CG7639	Su(var)3-9	1.51	0.098	0.58	0.683130051063973	0.68
CG7639	Taf5	1.51	0.098	0.58	0.683130051063973	0.68
CG7639	ADD1	1.5	0.098	0.58	0.683130051063973	0.68
hbs	ERR	4.46	0.404	0.73	0.712525303194425	0.43
hbs	her	4.39	0.404	0.73	0.712525303194425	0.43
hbs	CG17186	3.35	0.404	0.73	0.712525303194425	0.43
hbs	CG7928	3.32	0.404	0.73	0.712525303194425	0.43
hbs	Ets65A	2.97	0.404	0.73	0.712525303194425	0.43
hbs	Sox102F	2.75	0.404	0.73	0.712525303194425	0.43
hbs	Brd8	2.72	0.404	0.73	0.712525303194425	0.43
hbs	bigmax	2.71	0.404	0.73	0.712525303194425	0.43
hbs	CG16863	2.65	0.404	0.73	0.712525303194425	0.43
hbs	Sce	2.61	0.404	0.73	0.712525303194425	0.43
hbs	CG10979	2.42	0.404	0.73	0.712525303194425	0.43
hbs	CG9890	2.19	0.404	0.73	0.712525303194425	0.43
hbs	danr	2.18	0.404	0.73	0.712525303194425	0.43
hbs	Chrac-16	2.1	0.404	0.73	0.712525303194425	0.43
hbs	CG18476	1.96	0.404	0.73	0.712525303194425	0.43
hbs	E(var)3-9	1.92	0.404	0.73	0.712525303194425	0.43
hbs	Mef2	1.87	0.404	0.73	0.712525303194425	0.43
hbs	TFAM	1.82	0.404	0.73	0.712525303194425	0.43
hbs	Psc	1.78	0.404	0.73	0.712525303194425	0.43
hbs	Vsx1	1.78	0.404	0.73	0.712525303194425	0.43
hbs	bs	1.67	0.404	0.73	0.712525303194425	0.43
hbs	Mitf	1.67	0.404	0.73	0.712525303194425	0.43
hbs	Dip1	1.66	0.404	0.73	0.712525303194425	0.43
hbs	CG18262	1.65	0.404	0.73	0.712525303194425	0.43
hbs	CG8216	1.64	0.404	0.73	0.712525303194425	0.43
hbs	CG17612	1.53	0.404	0.73	0.712525303194425	0.43
hbs	CG17359	1.53	0.404	0.73	0.712525303194425	0.43
hbs	CG6163	1.48	0.404	0.73	0.712525303194425	0.43
hbs	oc	1.43	0.404	0.73	0.712525303194425	0.43
hbs	wdn	1.43	0.404	0.73	0.712525303194425	0.43
CG7544	Atac2	7.65	0.041	-0.03	0.53748384988657	0.64
CG7544	TFAM	3.16	0.041	-0.03	0.53748384988657	0.64
CG7544	Ada2b	2.84	0.041	-0.03	0.53748384988657	0.64
CG7544	MED11	2.54	0.041	-0.03	0.53748384988657	0.64
CG7544	CG6689	2.52	0.041	-0.03	0.53748384988657	0.64
CG7544	Su(var)3-9	2.34	0.041	-0.03	0.53748384988657	0.64
CG7544	dve	2.3	0.041	-0.03	0.53748384988657	0.64
CG7544	foxo	2.21	0.041	-0.03	0.53748384988657	0.64
CG7544	CG11560	2.2	0.041	-0.03	0.53748384988657	0.64
CG7544	CG17361	2.14	0.041	-0.03	0.53748384988657	0.64
CG7544	NfI	2.12	0.041	-0.03	0.53748384988657	0.64
CG7544	CG9799	2.12	0.041	-0.03	0.53748384988657	0.64
CG7544	CG2116	2.04	0.041	-0.03	0.53748384988657	0.64
CG7544	CG10431	1.94	0.041	-0.03	0.53748384988657	0.64
CG7544	ecd	1.85	0.041	-0.03	0.53748384988657	0.64
CG7544	CG3281	1.76	0.041	-0.03	0.53748384988657	0.64
CG7544	Ravus	1.76	0.041	-0.03	0.53748384988657	0.64
CG7544	Lim3	1.73	0.041	-0.03	0.53748384988657	0.64
CG7544	Dip2	1.73	0.041	-0.03	0.53748384988657	0.64
CG7544	Mitf	1.68	0.041	-0.03	0.53748384988657	0.64
CG7544	nerfin-1	1.66	0.041	-0.03	0.53748384988657	0.64
CG7544	zfh1	1.63	0.041	-0.03	0.53748384988657	0.64
CG7544	CG31365	1.61	0.041	-0.03	0.53748384988657	0.64
CG7544	CG6254	1.6	0.041	-0.03	0.53748384988657	0.64
CG7544	CG10949	1.57	0.041	-0.03	0.53748384988657	0.64
CG7544	e(y)2	1.51	0.041	-0.03	0.53748384988657	0.64
CG7544	CG3163	1.5	0.041	-0.03	0.53748384988657	0.64
CG7544	Bap170	1.48	0.041	-0.03	0.53748384988657	0.64
CG7544	CG4707	1.47	0.041	-0.03	0.53748384988657	0.64
CG7544	CG18265	1.46	0.041	-0.03	0.53748384988657	0.64
igl	spt4	4.92	0.71	0.18	0.487950036474267	0.59
igl	TfIIEalpha	4.43	0.71	0.18	0.487950036474267	0.59
igl	ap	4.4	0.71	0.18	0.487950036474267	0.59
igl	hang	3.41	0.71	0.18	0.487950036474267	0.59
igl	ktub	3.26	0.71	0.18	0.487950036474267	0.59
igl	Notch	2.87	0.71	0.18	0.487950036474267	0.59
igl	CG9215	2.31	0.71	0.18	0.487950036474267	0.59
igl	Nufip	2.03	0.71	0.18	0.487950036474267	0.59
igl	schlank	2.02	0.71	0.18	0.487950036474267	0.59
igl	Sox102F	2	0.71	0.18	0.487950036474267	0.59
igl	Nf-YA	1.94	0.71	0.18	0.487950036474267	0.59
igl	lov	1.93	0.71	0.18	0.487950036474267	0.59
igl	erm	1.92	0.71	0.18	0.487950036474267	0.59
igl	Mat1	1.91	0.71	0.18	0.487950036474267	0.59
igl	GATAd	1.91	0.71	0.18	0.487950036474267	0.59
igl	CG32982	1.9	0.71	0.18	0.487950036474267	0.59
igl	CG3313	1.9	0.71	0.18	0.487950036474267	0.59
igl	Hakai	1.89	0.71	0.18	0.487950036474267	0.59
igl	Asciz	1.89	0.71	0.18	0.487950036474267	0.59
igl	abo	1.87	0.71	0.18	0.487950036474267	0.59
igl	Tusp	1.86	0.71	0.18	0.487950036474267	0.59
igl	CG6683	1.85	0.71	0.18	0.487950036474267	0.59
igl	achi	1.85	0.71	0.18	0.487950036474267	0.59
igl	TfAP-2	1.82	0.71	0.18	0.487950036474267	0.59
igl	Ets65A	1.71	0.71	0.18	0.487950036474267	0.59
igl	CG10979	1.7	0.71	0.18	0.487950036474267	0.59
igl	CG44247	1.7	0.71	0.18	0.487950036474267	0.59
igl	mod	1.69	0.71	0.18	0.487950036474267	0.59
igl	CG9426	1.68	0.71	0.18	0.487950036474267	0.59
igl	Bug22	1.67	0.71	0.18	0.487950036474267	0.59
GPHR	Sox102F	10.05	0.138	0.09	0.174077655955698	0.41
GPHR	Mat1	5.54	0.138	0.09	0.174077655955698	0.41
GPHR	sba	5.2	0.138	0.09	0.174077655955698	0.41
GPHR	CG9890	3.96	0.138	0.09	0.174077655955698	0.41
GPHR	pita	3.82	0.138	0.09	0.174077655955698	0.41
GPHR	hang	3.34	0.138	0.09	0.174077655955698	0.41
GPHR	phtf	3.12	0.138	0.09	0.174077655955698	0.41
GPHR	Kdm4A	3.08	0.138	0.09	0.174077655955698	0.41
GPHR	CG34340	2.86	0.138	0.09	0.174077655955698	0.41
GPHR	aop	2.66	0.138	0.09	0.174077655955698	0.41
GPHR	e(y)1	2.52	0.138	0.09	0.174077655955698	0.41
GPHR	Taf2	2.49	0.138	0.09	0.174077655955698	0.41
GPHR	CG8950	2.37	0.138	0.09	0.174077655955698	0.41
GPHR	sage	2.26	0.138	0.09	0.174077655955698	0.41
GPHR	crc	2.19	0.138	0.09	0.174077655955698	0.41
GPHR	e(y)2	2.16	0.138	0.09	0.174077655955698	0.41
GPHR	tj	2.16	0.138	0.09	0.174077655955698	0.41
GPHR	CG14667	2.07	0.138	0.09	0.174077655955698	0.41
GPHR	CG7987	2.03	0.138	0.09	0.174077655955698	0.41
GPHR	CG6686	2.02	0.138	0.09	0.174077655955698	0.41
GPHR	oc	1.96	0.138	0.09	0.174077655955698	0.41
GPHR	Hr78	1.91	0.138	0.09	0.174077655955698	0.41
GPHR	sima	1.88	0.138	0.09	0.174077655955698	0.41
GPHR	CG9215	1.87	0.138	0.09	0.174077655955698	0.41
GPHR	fkh	1.86	0.138	0.09	0.174077655955698	0.41
GPHR	Pbp95	1.78	0.138	0.09	0.174077655955698	0.41
GPHR	CG8578	1.74	0.138	0.09	0.174077655955698	0.41
GPHR	CG2116	1.6	0.138	0.09	0.174077655955698	0.41
GPHR	Opbp	1.59	0.138	0.09	0.174077655955698	0.41
GPHR	CG3281	1.56	0.138	0.09	0.174077655955698	0.41
CG8079	MESR4	6.57	0.214	-0.18	0.181568259800641	0.42
CG8079	Mitf	4.6	0.214	-0.18	0.181568259800641	0.42
CG8079	Atf-2	2.86	0.214	-0.18	0.181568259800641	0.42
CG8079	Bug22	2.83	0.214	-0.18	0.181568259800641	0.42
CG8079	row	2.69	0.214	-0.18	0.181568259800641	0.42
CG8079	CR43671	2.67	0.214	-0.18	0.181568259800641	0.42
CG8079	Acf1	2.53	0.214	-0.18	0.181568259800641	0.42
CG8079	Ravus	2.46	0.214	-0.18	0.181568259800641	0.42
CG8079	Octbeta2R	2.44	0.214	-0.18	0.181568259800641	0.42
CG8079	CG12768	2.2	0.214	-0.18	0.181568259800641	0.42
CG8079	CG7518	2.19	0.214	-0.18	0.181568259800641	0.42
CG8079	e(y)2	2.15	0.214	-0.18	0.181568259800641	0.42
CG8079	ktub	2.1	0.214	-0.18	0.181568259800641	0.42
CG8079	Hmx	2.08	0.214	-0.18	0.181568259800641	0.42
CG8079	chif	2.07	0.214	-0.18	0.181568259800641	0.42
CG8079	Hr78	2.04	0.214	-0.18	0.181568259800641	0.42
CG8079	Su(var)2-HP2	2.02	0.214	-0.18	0.181568259800641	0.42
CG8079	CG9932	2.02	0.214	-0.18	0.181568259800641	0.42
CG8079	mTTF	1.86	0.214	-0.18	0.181568259800641	0.42
CG8079	CG10631	1.84	0.214	-0.18	0.181568259800641	0.42
CG8079	mor	1.81	0.214	-0.18	0.181568259800641	0.42
CG8079	CG18265	1.81	0.214	-0.18	0.181568259800641	0.42
CG8079	Asciz	1.79	0.214	-0.18	0.181568259800641	0.42
CG8079	ham	1.77	0.214	-0.18	0.181568259800641	0.42
CG8079	CG8924	1.76	0.214	-0.18	0.181568259800641	0.42
CG8079	CG9215	1.75	0.214	-0.18	0.181568259800641	0.42
CG8079	stck	1.74	0.214	-0.18	0.181568259800641	0.42
CG8079	Kdm2	1.73	0.214	-0.18	0.181568259800641	0.42
CG8079	nerfin-1	1.7	0.214	-0.18	0.181568259800641	0.42
CG8079	Nf-YA	1.69	0.214	-0.18	0.181568259800641	0.42
Fs	CG34340	3.69	0.183	0.54	0.447213595499958	0.43
Fs	dmrt99B	3.62	0.183	0.54	0.447213595499958	0.43
Fs	sim	3.26	0.183	0.54	0.447213595499958	0.43
Fs	Dad	3.18	0.183	0.54	0.447213595499958	0.43
Fs	Atu	1.95	0.183	0.54	0.447213595499958	0.43
Fs	Taf5	1.89	0.183	0.54	0.447213595499958	0.43
Fs	CG34422	1.86	0.183	0.54	0.447213595499958	0.43
Fs	gce	1.85	0.183	0.54	0.447213595499958	0.43
Fs	jing	1.8	0.183	0.54	0.447213595499958	0.43
Fs	ttk	1.79	0.183	0.54	0.447213595499958	0.43
Fs	ush	1.68	0.183	0.54	0.447213595499958	0.43
Fs	CG6254	1.64	0.183	0.54	0.447213595499958	0.43
Fs	Nufip	1.59	0.183	0.54	0.447213595499958	0.43
Fs	ERR	1.59	0.183	0.54	0.447213595499958	0.43
Fs	ppl	1.59	0.183	0.54	0.447213595499958	0.43
Fs	MED18	1.57	0.183	0.54	0.447213595499958	0.43
Fs	Su(var)3-9	1.56	0.183	0.54	0.447213595499958	0.43
Fs	Notch	1.55	0.183	0.54	0.447213595499958	0.43
Fs	Mtp	1.47	0.183	0.54	0.447213595499958	0.43
Fs	dm	1.45	0.183	0.54	0.447213595499958	0.43
Fs	CTCF	1.42	0.183	0.54	0.447213595499958	0.43
Fs	CG6769	1.41	0.183	0.54	0.447213595499958	0.43
Fs	yem	1.4	0.183	0.54	0.447213595499958	0.43
Fs	CG12768	1.4	0.183	0.54	0.447213595499958	0.43
Fs	CG8950	1.4	0.183	0.54	0.447213595499958	0.43
Fs	CG11247	1.38	0.183	0.54	0.447213595499958	0.43
Fs	CG3163	1.33	0.183	0.54	0.447213595499958	0.43
Fs	stck	1.33	0.183	0.54	0.447213595499958	0.43
Fs	CG9799	1.33	0.183	0.54	0.447213595499958	0.43
Fs	Nf-YA	1.33	0.183	0.54	0.447213595499958	0.43
Trpm	CG6813	4.06	0.124	0.11	0.428571428571429	0.25
Trpm	Mtp	3.4	0.124	0.11	0.428571428571429	0.25
Trpm	sba	2.99	0.124	0.11	0.428571428571429	0.25
Trpm	RunxB	2.99	0.124	0.11	0.428571428571429	0.25
Trpm	mirr	2.77	0.124	0.11	0.428571428571429	0.25
Trpm	CG9650	2.42	0.124	0.11	0.428571428571429	0.25
Trpm	Brf	2.22	0.124	0.11	0.428571428571429	0.25
Trpm	CG6272	2.13	0.124	0.11	0.428571428571429	0.25
Trpm	stc	2.06	0.124	0.11	0.428571428571429	0.25
Trpm	CG9305	1.78	0.124	0.11	0.428571428571429	0.25
Trpm	Acf1	1.69	0.124	0.11	0.428571428571429	0.25
Trpm	CG8950	1.67	0.124	0.11	0.428571428571429	0.25
Trpm	CR43671	1.57	0.124	0.11	0.428571428571429	0.25
Trpm	MTA1-like	1.56	0.124	0.11	0.428571428571429	0.25
Trpm	CG9215	1.55	0.124	0.11	0.428571428571429	0.25
Trpm	CG14200	1.54	0.124	0.11	0.428571428571429	0.25
Trpm	pita	1.54	0.124	0.11	0.428571428571429	0.25
Trpm	Taf10	1.53	0.124	0.11	0.428571428571429	0.25
Trpm	Tip60	1.49	0.124	0.11	0.428571428571429	0.25
Trpm	CG8578	1.47	0.124	0.11	0.428571428571429	0.25
Trpm	CG2889	1.47	0.124	0.11	0.428571428571429	0.25
Trpm	run	1.47	0.124	0.11	0.428571428571429	0.25
Trpm	Nufip	1.47	0.124	0.11	0.428571428571429	0.25
Trpm	mTTF	1.42	0.124	0.11	0.428571428571429	0.25
Trpm	Tfb1	1.4	0.124	0.11	0.428571428571429	0.25
Trpm	CG10274	1.39	0.124	0.11	0.428571428571429	0.25
Trpm	CG6254	1.38	0.124	0.11	0.428571428571429	0.25
Trpm	danr	1.37	0.124	0.11	0.428571428571429	0.25
Trpm	CG44247	1.34	0.124	0.11	0.428571428571429	0.25
Trpm	TfAP-2	1.34	0.124	0.11	0.428571428571429	0.25
CG8152	CG34340	4.29	0.062	0.07	0.2	0.67
CG8152	mTTF	4.07	0.062	0.07	0.2	0.67
CG8152	CG6808	3.82	0.062	0.07	0.2	0.67
CG8152	Set2	3.51	0.062	0.07	0.2	0.67
CG8152	CG8216	2.91	0.062	0.07	0.2	0.67
CG8152	E(var)3-9	2.91	0.062	0.07	0.2	0.67
CG8152	Acf1	2.51	0.062	0.07	0.2	0.67
CG8152	mute	2.36	0.062	0.07	0.2	0.67
CG8152	CG10209	2.31	0.062	0.07	0.2	0.67
CG8152	CG3919	2.23	0.062	0.07	0.2	0.67
CG8152	msl-3	2.14	0.062	0.07	0.2	0.67
CG8152	shn	2.11	0.062	0.07	0.2	0.67
CG8152	svp	2.06	0.062	0.07	0.2	0.67
CG8152	Glut4EF	2.01	0.062	0.07	0.2	0.67
CG8152	bsh	1.98	0.062	0.07	0.2	0.67
CG8152	CG12768	1.98	0.062	0.07	0.2	0.67
CG8152	vvl	1.89	0.062	0.07	0.2	0.67
CG8152	Sox102F	1.87	0.062	0.07	0.2	0.67
CG8152	CG11085	1.84	0.062	0.07	0.2	0.67
CG8152	woc	1.77	0.062	0.07	0.2	0.67
CG8152	CG4328	1.76	0.062	0.07	0.2	0.67
CG8152	Chrac-16	1.74	0.062	0.07	0.2	0.67
CG8152	Sox21b	1.71	0.062	0.07	0.2	0.67
CG8152	tsh	1.7	0.062	0.07	0.2	0.67
CG8152	CG34422	1.69	0.062	0.07	0.2	0.67
CG8152	caz	1.68	0.062	0.07	0.2	0.67
CG8152	CG9799	1.67	0.062	0.07	0.2	0.67
CG8152	CG11723	1.62	0.062	0.07	0.2	0.67
CG8152	Psc	1.6	0.062	0.07	0.2	0.67
CG8152	Tfb1	1.56	0.062	0.07	0.2	0.67
mus210	Tusp	8.04	0.121	-0.21	-0.0666666666666667	0.89
mus210	e(y)1	5.88	0.121	-0.21	-0.0666666666666667	0.89
mus210	Bug22	5.49	0.121	-0.21	-0.0666666666666667	0.89
mus210	CG31388	4.82	0.121	-0.21	-0.0666666666666667	0.89
mus210	sima	3.65	0.121	-0.21	-0.0666666666666667	0.89
mus210	Kdm4A	3.6	0.121	-0.21	-0.0666666666666667	0.89
mus210	Ravus	3.35	0.121	-0.21	-0.0666666666666667	0.89
mus210	CG14438	3.24	0.121	-0.21	-0.0666666666666667	0.89
mus210	CG3281	3.23	0.121	-0.21	-0.0666666666666667	0.89
mus210	CG12219	2.69	0.121	-0.21	-0.0666666666666667	0.89
mus210	MED11	2.37	0.121	-0.21	-0.0666666666666667	0.89
mus210	spt4	2.34	0.121	-0.21	-0.0666666666666667	0.89
mus210	MRG15	2.31	0.121	-0.21	-0.0666666666666667	0.89
mus210	Mes4	2.25	0.121	-0.21	-0.0666666666666667	0.89
mus210	msl-3	2.23	0.121	-0.21	-0.0666666666666667	0.89
mus210	CG3163	2.21	0.121	-0.21	-0.0666666666666667	0.89
mus210	CG12267	2.17	0.121	-0.21	-0.0666666666666667	0.89
mus210	wdn	2.12	0.121	-0.21	-0.0666666666666667	0.89
mus210	Hr39	2.11	0.121	-0.21	-0.0666666666666667	0.89
mus210	CG2790	2.1	0.121	-0.21	-0.0666666666666667	0.89
mus210	CHES-1-like	2.03	0.121	-0.21	-0.0666666666666667	0.89
mus210	CG31224	1.96	0.121	-0.21	-0.0666666666666667	0.89
mus210	MTA1-like	1.91	0.121	-0.21	-0.0666666666666667	0.89
mus210	Tfb1	1.89	0.121	-0.21	-0.0666666666666667	0.89
mus210	Met	1.88	0.121	-0.21	-0.0666666666666667	0.89
mus210	dmrt99B	1.73	0.121	-0.21	-0.0666666666666667	0.89
mus210	TfIIFbeta	1.73	0.121	-0.21	-0.0666666666666667	0.89
mus210	CG10959	1.73	0.121	-0.21	-0.0666666666666667	0.89
mus210	TH1	1.73	0.121	-0.21	-0.0666666666666667	0.89
mus210	bon	1.71	0.121	-0.21	-0.0666666666666667	0.89
unc-5	fd59A	5.77	0.185	0.72	0.683130051063973	0.79
unc-5	CG10209	4.2	0.185	0.72	0.683130051063973	0.79
unc-5	CG32532	3.78	0.185	0.72	0.683130051063973	0.79
unc-5	CG6765	3.16	0.185	0.72	0.683130051063973	0.79
unc-5	CHES-1-like	2.54	0.185	0.72	0.683130051063973	0.79
unc-5	hng2	2.5	0.185	0.72	0.683130051063973	0.79
unc-5	MED22	2.27	0.185	0.72	0.683130051063973	0.79
unc-5	CG11414	2.24	0.185	0.72	0.683130051063973	0.79
unc-5	stck	2.16	0.185	0.72	0.683130051063973	0.79
unc-5	luna	2.12	0.185	0.72	0.683130051063973	0.79
unc-5	her	2.1	0.185	0.72	0.683130051063973	0.79
unc-5	toy	2.07	0.185	0.72	0.683130051063973	0.79
unc-5	CG12219	1.98	0.185	0.72	0.683130051063973	0.79
unc-5	Brf	1.94	0.185	0.72	0.683130051063973	0.79
unc-5	spt4	1.8	0.185	0.72	0.683130051063973	0.79
unc-5	Pbp95	1.76	0.185	0.72	0.683130051063973	0.79
unc-5	CG11085	1.63	0.185	0.72	0.683130051063973	0.79
unc-5	NK7.1	1.61	0.185	0.72	0.683130051063973	0.79
unc-5	CG10565	1.58	0.185	0.72	0.683130051063973	0.79
unc-5	CG9890	1.56	0.185	0.72	0.683130051063973	0.79
unc-5	bsh	1.56	0.185	0.72	0.683130051063973	0.79
unc-5	Pif1A	1.54	0.185	0.72	0.683130051063973	0.79
unc-5	pros	1.52	0.185	0.72	0.683130051063973	0.79
unc-5	CG14200	1.52	0.185	0.72	0.683130051063973	0.79
unc-5	CG11902	1.51	0.185	0.72	0.683130051063973	0.79
unc-5	CG14441	1.49	0.185	0.72	0.683130051063973	0.79
unc-5	dom	1.44	0.185	0.72	0.683130051063973	0.79
unc-5	hng1	1.43	0.185	0.72	0.683130051063973	0.79
unc-5	MRG15	1.4	0.185	0.72	0.683130051063973	0.79
unc-5	su(Hw)	1.39	0.185	0.72	0.683130051063973	0.79
CG43729	D	9.44	0.918	-0.16	0.333333333333333	0.64
CG43729	Sox21b	7.91	0.918	-0.16	0.333333333333333	0.64
CG43729	PHDP	4.16	0.918	-0.16	0.333333333333333	0.64
CG43729	Ada2b	4.05	0.918	-0.16	0.333333333333333	0.64
CG43729	CG18262	3.65	0.918	-0.16	0.333333333333333	0.64
CG43729	MESR4	2.79	0.918	-0.16	0.333333333333333	0.64
CG43729	MED25	2.71	0.918	-0.16	0.333333333333333	0.64
CG43729	CG11696	2.59	0.918	-0.16	0.333333333333333	0.64
CG43729	CG5953	2.28	0.918	-0.16	0.333333333333333	0.64
CG43729	Pcl	2.16	0.918	-0.16	0.333333333333333	0.64
CG43729	Notch	2.06	0.918	-0.16	0.333333333333333	0.64
CG43729	ash2	1.97	0.918	-0.16	0.333333333333333	0.64
CG43729	CG17568	1.96	0.918	-0.16	0.333333333333333	0.64
CG43729	Sox102F	1.96	0.918	-0.16	0.333333333333333	0.64
CG43729	e(y)2	1.96	0.918	-0.16	0.333333333333333	0.64
CG43729	ttk	1.94	0.918	-0.16	0.333333333333333	0.64
CG43729	CG32700	1.87	0.918	-0.16	0.333333333333333	0.64
CG43729	Bka	1.85	0.918	-0.16	0.333333333333333	0.64
CG43729	ADD1	1.83	0.918	-0.16	0.333333333333333	0.64
CG43729	CG2202	1.8	0.918	-0.16	0.333333333333333	0.64
CG43729	Atac2	1.71	0.918	-0.16	0.333333333333333	0.64
CG43729	CG14441	1.7	0.918	-0.16	0.333333333333333	0.64
CG43729	msl-3	1.7	0.918	-0.16	0.333333333333333	0.64
CG43729	MED15	1.64	0.918	-0.16	0.333333333333333	0.64
CG43729	Kdm2	1.58	0.918	-0.16	0.333333333333333	0.64
CG43729	CG17186	1.56	0.918	-0.16	0.333333333333333	0.64
CG43729	CG13123	1.55	0.918	-0.16	0.333333333333333	0.64
CG43729	wdn	1.54	0.918	-0.16	0.333333333333333	0.64
CG43729	Tusp	1.53	0.918	-0.16	0.333333333333333	0.64
CG43729	dom	1.43	0.918	-0.16	0.333333333333333	0.64
GalNAc-T1	tef	5.77	0.097	0.25	0.29277002188456	0.37
GalNAc-T1	Cdk8	3.68	0.097	0.25	0.29277002188456	0.37
GalNAc-T1	CG14965	3.39	0.097	0.25	0.29277002188456	0.37
GalNAc-T1	CG12219	3.26	0.097	0.25	0.29277002188456	0.37
GalNAc-T1	CG34422	2.59	0.097	0.25	0.29277002188456	0.37
GalNAc-T1	TfAP-2	2.54	0.097	0.25	0.29277002188456	0.37
GalNAc-T1	mrn	2.54	0.097	0.25	0.29277002188456	0.37
GalNAc-T1	CkIIalpha-i1	2.39	0.097	0.25	0.29277002188456	0.37
GalNAc-T1	phol	2.34	0.097	0.25	0.29277002188456	0.37
GalNAc-T1	Dll	2.31	0.097	0.25	0.29277002188456	0.37
GalNAc-T1	CG30403	2.24	0.097	0.25	0.29277002188456	0.37
GalNAc-T1	Tip60	2.21	0.097	0.25	0.29277002188456	0.37
GalNAc-T1	stc	2.11	0.097	0.25	0.29277002188456	0.37
GalNAc-T1	E(var)3-9	2.08	0.097	0.25	0.29277002188456	0.37
GalNAc-T1	TH1	2.07	0.097	0.25	0.29277002188456	0.37
GalNAc-T1	CrebA	2.03	0.097	0.25	0.29277002188456	0.37
GalNAc-T1	CG6683	2	0.097	0.25	0.29277002188456	0.37
GalNAc-T1	trem	1.97	0.097	0.25	0.29277002188456	0.37
GalNAc-T1	Bap170	1.93	0.097	0.25	0.29277002188456	0.37
GalNAc-T1	CG18764	1.88	0.097	0.25	0.29277002188456	0.37
GalNAc-T1	CG4936	1.88	0.097	0.25	0.29277002188456	0.37
GalNAc-T1	Mtp	1.85	0.097	0.25	0.29277002188456	0.37
GalNAc-T1	foxo	1.84	0.097	0.25	0.29277002188456	0.37
GalNAc-T1	oc	1.81	0.097	0.25	0.29277002188456	0.37
GalNAc-T1	scro	1.77	0.097	0.25	0.29277002188456	0.37
GalNAc-T1	RunxB	1.72	0.097	0.25	0.29277002188456	0.37
GalNAc-T1	ey	1.72	0.097	0.25	0.29277002188456	0.37
GalNAc-T1	CG7839	1.69	0.097	0.25	0.29277002188456	0.37
GalNAc-T1	dac	1.68	0.097	0.25	0.29277002188456	0.37
GalNAc-T1	Atu	1.66	0.097	0.25	0.29277002188456	0.37
CG8204	CG42748	3.72	0.101	0.3	0.683130051063973	0.51
CG8204	CG8950	3.63	0.101	0.3	0.683130051063973	0.51
CG8204	row	2.94	0.101	0.3	0.683130051063973	0.51
CG8204	CG43343	2.61	0.101	0.3	0.683130051063973	0.51
CG8204	Ets97D	2.4	0.101	0.3	0.683130051063973	0.51
CG8204	zfh1	2.19	0.101	0.3	0.683130051063973	0.51
CG8204	sage	2.16	0.101	0.3	0.683130051063973	0.51
CG8204	CG31388	2.14	0.101	0.3	0.683130051063973	0.51
CG8204	pros	2.03	0.101	0.3	0.683130051063973	0.51
CG8204	ush	1.95	0.101	0.3	0.683130051063973	0.51
CG8204	achi	1.86	0.101	0.3	0.683130051063973	0.51
CG8204	hng1	1.83	0.101	0.3	0.683130051063973	0.51
CG8204	CG6808	1.79	0.101	0.3	0.683130051063973	0.51
CG8204	fru	1.73	0.101	0.3	0.683130051063973	0.51
CG8204	CG2790	1.67	0.101	0.3	0.683130051063973	0.51
CG8204	SoxN	1.67	0.101	0.3	0.683130051063973	0.51
CG8204	CG7518	1.64	0.101	0.3	0.683130051063973	0.51
CG8204	CG1024	1.62	0.101	0.3	0.683130051063973	0.51
CG8204	CHES-1-like	1.61	0.101	0.3	0.683130051063973	0.51
CG8204	CG32700	1.53	0.101	0.3	0.683130051063973	0.51
CG8204	gce	1.52	0.101	0.3	0.683130051063973	0.51
CG8204	Mes4	1.51	0.101	0.3	0.683130051063973	0.51
CG8204	Taf10	1.49	0.101	0.3	0.683130051063973	0.51
CG8204	CG7818	1.47	0.101	0.3	0.683130051063973	0.51
CG8204	oc	1.44	0.101	0.3	0.683130051063973	0.51
CG8204	CG5953	1.44	0.101	0.3	0.683130051063973	0.51
CG8204	CG4553	1.43	0.101	0.3	0.683130051063973	0.51
CG8204	CG11247	1.4	0.101	0.3	0.683130051063973	0.51
CG8204	danr	1.39	0.101	0.3	0.683130051063973	0.51
CG8204	CG13624	1.37	0.101	0.3	0.683130051063973	0.51
CG42524	Xpd	5.06	0.552	-0.23	0.142857142857143	0.06
CG42524	Sox21b	4.83	0.552	-0.23	0.142857142857143	0.06
CG42524	Hr78	3.59	0.552	-0.23	0.142857142857143	0.06
CG42524	CG4424	3.19	0.552	-0.23	0.142857142857143	0.06
CG42524	HLH106	2.83	0.552	-0.23	0.142857142857143	0.06
CG42524	CycH	2.78	0.552	-0.23	0.142857142857143	0.06
CG42524	D	2.74	0.552	-0.23	0.142857142857143	0.06
CG42524	Glut4EF	2.7	0.552	-0.23	0.142857142857143	0.06
CG42524	stc	2.4	0.552	-0.23	0.142857142857143	0.06
CG42524	CG11902	2.12	0.552	-0.23	0.142857142857143	0.06
CG42524	hang	2.09	0.552	-0.23	0.142857142857143	0.06
CG42524	sim	1.95	0.552	-0.23	0.142857142857143	0.06
CG42524	bigmax	1.93	0.552	-0.23	0.142857142857143	0.06
CG42524	Bka	1.89	0.552	-0.23	0.142857142857143	0.06
CG42524	Bx	1.87	0.552	-0.23	0.142857142857143	0.06
CG42524	CG11723	1.87	0.552	-0.23	0.142857142857143	0.06
CG42524	CG9799	1.84	0.552	-0.23	0.142857142857143	0.06
CG42524	az2	1.84	0.552	-0.23	0.142857142857143	0.06
CG42524	msl-3	1.75	0.552	-0.23	0.142857142857143	0.06
CG42524	foxo	1.75	0.552	-0.23	0.142857142857143	0.06
CG42524	SoxN	1.72	0.552	-0.23	0.142857142857143	0.06
CG42524	Tusp	1.68	0.552	-0.23	0.142857142857143	0.06
CG42524	Notch	1.65	0.552	-0.23	0.142857142857143	0.06
CG42524	MTA1-like	1.61	0.552	-0.23	0.142857142857143	0.06
CG42524	run	1.59	0.552	-0.23	0.142857142857143	0.06
CG42524	luna	1.58	0.552	-0.23	0.142857142857143	0.06
CG42524	Meics	1.57	0.552	-0.23	0.142857142857143	0.06
CG42524	ey	1.56	0.552	-0.23	0.142857142857143	0.06
CG42524	CG2790	1.52	0.552	-0.23	0.142857142857143	0.06
CG42524	ERR	1.5	0.552	-0.23	0.142857142857143	0.06
CG30089	CG2202	3.89	0.179	0	0.124034734589208	0.14
CG30089	MED18	3.18	0.179	0	0.124034734589208	0.14
CG30089	Plzf	2.98	0.179	0	0.124034734589208	0.14
CG30089	CG14117	2.85	0.179	0	0.124034734589208	0.14
CG30089	CG31224	2.34	0.179	0	0.124034734589208	0.14
CG30089	CG31388	2.25	0.179	0	0.124034734589208	0.14
CG30089	CG10147	2.21	0.179	0	0.124034734589208	0.14
CG30089	CG11902	2.19	0.179	0	0.124034734589208	0.14
CG30089	tj	2.18	0.179	0	0.124034734589208	0.14
CG30089	Atf-2	2.11	0.179	0	0.124034734589208	0.14
CG30089	CG6254	2.06	0.179	0	0.124034734589208	0.14
CG30089	Br140	1.94	0.179	0	0.124034734589208	0.14
CG30089	CycH	1.94	0.179	0	0.124034734589208	0.14
CG30089	CG30020	1.91	0.179	0	0.124034734589208	0.14
CG30089	YL-1	1.87	0.179	0	0.124034734589208	0.14
CG30089	Su(var)2-HP2	1.82	0.179	0	0.124034734589208	0.14
CG30089	jing	1.82	0.179	0	0.124034734589208	0.14
CG30089	Ets97D	1.76	0.179	0	0.124034734589208	0.14
CG30089	SoxN	1.74	0.179	0	0.124034734589208	0.14
CG30089	CG18476	1.73	0.179	0	0.124034734589208	0.14
CG30089	CG7518	1.72	0.179	0	0.124034734589208	0.14
CG30089	mrn	1.68	0.179	0	0.124034734589208	0.14
CG30089	Xpd	1.67	0.179	0	0.124034734589208	0.14
CG30089	ash2	1.65	0.179	0	0.124034734589208	0.14
CG30089	az2	1.64	0.179	0	0.124034734589208	0.14
CG30089	CG33213	1.63	0.179	0	0.124034734589208	0.14
CG30089	CkIIalpha-i1	1.58	0.179	0	0.124034734589208	0.14
CG30089	tsh	1.54	0.179	0	0.124034734589208	0.14
CG30089	CG6683	1.52	0.179	0	0.124034734589208	0.14
CG30089	CG9305	1.48	0.179	0	0.124034734589208	0.14
sli	CG1647	10.9	0.324	0.5	0.428571428571429	0.6
sli	ash1	7.69	0.324	0.5	0.428571428571429	0.6
sli	Tbp	4.67	0.324	0.5	0.428571428571429	0.6
sli	ADD1	4.08	0.324	0.5	0.428571428571429	0.6
sli	CR43670	3.64	0.324	0.5	0.428571428571429	0.6
sli	woc	3.64	0.324	0.5	0.428571428571429	0.6
sli	Dad	3.53	0.324	0.5	0.428571428571429	0.6
sli	vvl	3.51	0.324	0.5	0.428571428571429	0.6
sli	ham	3.33	0.324	0.5	0.428571428571429	0.6
sli	CG6163	3.3	0.324	0.5	0.428571428571429	0.6
sli	CG6272	3.29	0.324	0.5	0.428571428571429	0.6
sli	tup	3.13	0.324	0.5	0.428571428571429	0.6
sli	CG4707	2.98	0.324	0.5	0.428571428571429	0.6
sli	bigmax	2.92	0.324	0.5	0.428571428571429	0.6
sli	CG3313	2.83	0.324	0.5	0.428571428571429	0.6
sli	CG18265	2.75	0.324	0.5	0.428571428571429	0.6
sli	CG11247	2.67	0.324	0.5	0.428571428571429	0.6
sli	CG14438	2.56	0.324	0.5	0.428571428571429	0.6
sli	CG6907	2.55	0.324	0.5	0.428571428571429	0.6
sli	Met	2.54	0.324	0.5	0.428571428571429	0.6
sli	Sce	2.54	0.324	0.5	0.428571428571429	0.6
sli	hbn	2.44	0.324	0.5	0.428571428571429	0.6
sli	CG6276	2.42	0.324	0.5	0.428571428571429	0.6
sli	Hr96	2.31	0.324	0.5	0.428571428571429	0.6
sli	Taf10	2.13	0.324	0.5	0.428571428571429	0.6
sli	CG30403	2.1	0.324	0.5	0.428571428571429	0.6
sli	Hr39	2	0.324	0.5	0.428571428571429	0.6
sli	pita	1.97	0.324	0.5	0.428571428571429	0.6
sli	CG31224	1.9	0.324	0.5	0.428571428571429	0.6
sli	phtf	1.9	0.324	0.5	0.428571428571429	0.6
bdg	CG14441	5.5	0.102	0.31	0.382970843102535	0.67
bdg	CG4707	4.74	0.102	0.31	0.382970843102535	0.67
bdg	CG7518	4.34	0.102	0.31	0.382970843102535	0.67
bdg	Usf	3.88	0.102	0.31	0.382970843102535	0.67
bdg	CG33695	2.66	0.102	0.31	0.382970843102535	0.67
bdg	pita	2.52	0.102	0.31	0.382970843102535	0.67
bdg	CG13775	2.4	0.102	0.31	0.382970843102535	0.67
bdg	Bap170	2.34	0.102	0.31	0.382970843102535	0.67
bdg	bs	2.31	0.102	0.31	0.382970843102535	0.67
bdg	Acf1	2.25	0.102	0.31	0.382970843102535	0.67
bdg	Ets97D	2.24	0.102	0.31	0.382970843102535	0.67
bdg	TfIIEalpha	2.15	0.102	0.31	0.382970843102535	0.67
bdg	ZnT49B	2.1	0.102	0.31	0.382970843102535	0.67
bdg	CG4553	2	0.102	0.31	0.382970843102535	0.67
bdg	ADD1	1.97	0.102	0.31	0.382970843102535	0.67
bdg	Mlp84B	1.95	0.102	0.31	0.382970843102535	0.67
bdg	CG4404	1.93	0.102	0.31	0.382970843102535	0.67
bdg	dom	1.91	0.102	0.31	0.382970843102535	0.67
bdg	CG6813	1.87	0.102	0.31	0.382970843102535	0.67
bdg	CG11560	1.83	0.102	0.31	0.382970843102535	0.67
bdg	pfk	1.82	0.102	0.31	0.382970843102535	0.67
bdg	CG17802	1.79	0.102	0.31	0.382970843102535	0.67
bdg	CG31388	1.78	0.102	0.31	0.382970843102535	0.67
bdg	CG3919	1.78	0.102	0.31	0.382970843102535	0.67
bdg	NfI	1.71	0.102	0.31	0.382970843102535	0.67
bdg	l(3)73Ah	1.71	0.102	0.31	0.382970843102535	0.67
bdg	Hr39	1.67	0.102	0.31	0.382970843102535	0.67
bdg	CG11317	1.63	0.102	0.31	0.382970843102535	0.67
bdg	fkh	1.62	0.102	0.31	0.382970843102535	0.67
bdg	CG14711	1.61	0.102	0.31	0.382970843102535	0.67
Diap2	CG14667	8.7	0.096	0.6	1	0.85
Diap2	l(3)73Ah	6.01	0.096	0.6	1	0.85
Diap2	Meics	4.58	0.096	0.6	1	0.85
Diap2	ecd	3.8	0.096	0.6	1	0.85
Diap2	TfIIFbeta	3.44	0.096	0.6	1	0.85
Diap2	CG11247	3.18	0.096	0.6	1	0.85
Diap2	Su(H)	2.74	0.096	0.6	1	0.85
Diap2	Hmg-2	2.6	0.096	0.6	1	0.85
Diap2	CG17803	2.44	0.096	0.6	1	0.85
Diap2	hbn	2.42	0.096	0.6	1	0.85
Diap2	CG6907	2.27	0.096	0.6	1	0.85
Diap2	MED20	2.24	0.096	0.6	1	0.85
Diap2	CG7928	2.22	0.096	0.6	1	0.85
Diap2	CG12768	2.13	0.096	0.6	1	0.85
Diap2	Ets97D	2.12	0.096	0.6	1	0.85
Diap2	ham	2.11	0.096	0.6	1	0.85
Diap2	hng1	2.07	0.096	0.6	1	0.85
Diap2	Psc	2	0.096	0.6	1	0.85
Diap2	CG34376	2	0.096	0.6	1	0.85
Diap2	CG7745	1.96	0.096	0.6	1	0.85
Diap2	tara	1.88	0.096	0.6	1	0.85
Diap2	CG14200	1.85	0.096	0.6	1	0.85
Diap2	mip120	1.82	0.096	0.6	1	0.85
Diap2	egg	1.8	0.096	0.6	1	0.85
Diap2	CG7101	1.77	0.096	0.6	1	0.85
Diap2	dbr	1.76	0.096	0.6	1	0.85
Diap2	CG33695	1.73	0.096	0.6	1	0.85
Diap2	ash2	1.72	0.096	0.6	1	0.85
Diap2	nvy	1.71	0.096	0.6	1	0.85
Diap2	Kdm2	1.7	0.096	0.6	1	0.85
CG8297	GATAd	4.52	0.095	0.13	0.447213595499958	0.43
CG8297	Cenp-C	3.23	0.095	0.13	0.447213595499958	0.43
CG8297	CG9776	3.11	0.095	0.13	0.447213595499958	0.43
CG8297	esn	2.86	0.095	0.13	0.447213595499958	0.43
CG8297	Mef2	2.66	0.095	0.13	0.447213595499958	0.43
CG8297	CG13894	2.64	0.095	0.13	0.447213595499958	0.43
CG8297	elB	2.58	0.095	0.13	0.447213595499958	0.43
CG8297	Pcl	2.5	0.095	0.13	0.447213595499958	0.43
CG8297	trem	2.42	0.095	0.13	0.447213595499958	0.43
CG8297	CG17803	2.32	0.095	0.13	0.447213595499958	0.43
CG8297	CG1647	2.21	0.095	0.13	0.447213595499958	0.43
CG8297	CG6276	2.14	0.095	0.13	0.447213595499958	0.43
CG8297	rn	2.13	0.095	0.13	0.447213595499958	0.43
CG8297	Taf10	2.12	0.095	0.13	0.447213595499958	0.43
CG8297	scro	2.03	0.095	0.13	0.447213595499958	0.43
CG8297	nerfin-1	2	0.095	0.13	0.447213595499958	0.43
CG8297	tup	1.98	0.095	0.13	0.447213595499958	0.43
CG8297	ush	1.94	0.095	0.13	0.447213595499958	0.43
CG8297	Asciz	1.9	0.095	0.13	0.447213595499958	0.43
CG8297	tsh	1.78	0.095	0.13	0.447213595499958	0.43
CG8297	bab1	1.76	0.095	0.13	0.447213595499958	0.43
CG8297	zfh1	1.74	0.095	0.13	0.447213595499958	0.43
CG8297	CG13123	1.74	0.095	0.13	0.447213595499958	0.43
CG8297	MED11	1.74	0.095	0.13	0.447213595499958	0.43
CG8297	run	1.71	0.095	0.13	0.447213595499958	0.43
CG8297	CG15011	1.71	0.095	0.13	0.447213595499958	0.43
CG8297	pros	1.7	0.095	0.13	0.447213595499958	0.43
CG8297	CG6907	1.68	0.095	0.13	0.447213595499958	0.43
CG8297	wdn	1.68	0.095	0.13	0.447213595499958	0.43
CG8297	CG6272	1.61	0.095	0.13	0.447213595499958	0.43
Strn-Mlck	CG8216	6.02	0.15	-0.26	0.0666666666666667	0.01
Strn-Mlck	CG14117	3.97	0.15	-0.26	0.0666666666666667	0.01
Strn-Mlck	CG6813	3.8	0.15	-0.26	0.0666666666666667	0.01
Strn-Mlck	CG31388	3.22	0.15	-0.26	0.0666666666666667	0.01
Strn-Mlck	CG10209	3.01	0.15	-0.26	0.0666666666666667	0.01
Strn-Mlck	CG11902	2.56	0.15	-0.26	0.0666666666666667	0.01
Strn-Mlck	Gdi	2.47	0.15	-0.26	0.0666666666666667	0.01
Strn-Mlck	dm	2.37	0.15	-0.26	0.0666666666666667	0.01
Strn-Mlck	CG14200	2.34	0.15	-0.26	0.0666666666666667	0.01
Strn-Mlck	sima	2.25	0.15	-0.26	0.0666666666666667	0.01
Strn-Mlck	Rbf	2.22	0.15	-0.26	0.0666666666666667	0.01
Strn-Mlck	CHES-1-like	2.12	0.15	-0.26	0.0666666666666667	0.01
Strn-Mlck	CG30403	2.07	0.15	-0.26	0.0666666666666667	0.01
Strn-Mlck	pita	2.04	0.15	-0.26	0.0666666666666667	0.01
Strn-Mlck	toy	2.02	0.15	-0.26	0.0666666666666667	0.01
Strn-Mlck	Su(H)	2.01	0.15	-0.26	0.0666666666666667	0.01
Strn-Mlck	elB	1.96	0.15	-0.26	0.0666666666666667	0.01
Strn-Mlck	oc	1.93	0.15	-0.26	0.0666666666666667	0.01
Strn-Mlck	Mes4	1.9	0.15	-0.26	0.0666666666666667	0.01
Strn-Mlck	CG32532	1.88	0.15	-0.26	0.0666666666666667	0.01
Strn-Mlck	dac	1.86	0.15	-0.26	0.0666666666666667	0.01
Strn-Mlck	Tbp	1.85	0.15	-0.26	0.0666666666666667	0.01
Strn-Mlck	CG11906	1.82	0.15	-0.26	0.0666666666666667	0.01
Strn-Mlck	CG31224	1.8	0.15	-0.26	0.0666666666666667	0.01
Strn-Mlck	Bka	1.8	0.15	-0.26	0.0666666666666667	0.01
Strn-Mlck	Vsx1	1.79	0.15	-0.26	0.0666666666666667	0.01
Strn-Mlck	stck	1.78	0.15	-0.26	0.0666666666666667	0.01
Strn-Mlck	CG3281	1.77	0.15	-0.26	0.0666666666666667	0.01
Strn-Mlck	apt	1.76	0.15	-0.26	0.0666666666666667	0.01
Strn-Mlck	CG32982	1.73	0.15	-0.26	0.0666666666666667	0.01
Pex11	CG2611	5.07	0.108	0.23	0.712525303194425	0.46
Pex11	nvy	4.14	0.108	0.23	0.712525303194425	0.46
Pex11	CG15601	4.08	0.108	0.23	0.712525303194425	0.46
Pex11	sima	3.73	0.108	0.23	0.712525303194425	0.46
Pex11	CG11456	3.54	0.108	0.23	0.712525303194425	0.46
Pex11	su(Hw)	2.81	0.108	0.23	0.712525303194425	0.46
Pex11	ap	2.49	0.108	0.23	0.712525303194425	0.46
Pex11	her	2.21	0.108	0.23	0.712525303194425	0.46
Pex11	Fen1	2.15	0.108	0.23	0.712525303194425	0.46
Pex11	CG2202	2.13	0.108	0.23	0.712525303194425	0.46
Pex11	CTPsyn	2.06	0.108	0.23	0.712525303194425	0.46
Pex11	CG11414	2.02	0.108	0.23	0.712525303194425	0.46
Pex11	Side	2.01	0.108	0.23	0.712525303194425	0.46
Pex11	CG4707	2	0.108	0.23	0.712525303194425	0.46
Pex11	Taf10	2	0.108	0.23	0.712525303194425	0.46
Pex11	achi	2	0.108	0.23	0.712525303194425	0.46
Pex11	Dad	1.93	0.108	0.23	0.712525303194425	0.46
Pex11	CG30020	1.91	0.108	0.23	0.712525303194425	0.46
Pex11	CG6689	1.88	0.108	0.23	0.712525303194425	0.46
Pex11	kin17	1.83	0.108	0.23	0.712525303194425	0.46
Pex11	fkh	1.81	0.108	0.23	0.712525303194425	0.46
Pex11	toy	1.79	0.108	0.23	0.712525303194425	0.46
Pex11	Taf5	1.78	0.108	0.23	0.712525303194425	0.46
Pex11	Brd8	1.73	0.108	0.23	0.712525303194425	0.46
Pex11	ZnT49B	1.67	0.108	0.23	0.712525303194425	0.46
Pex11	mod	1.63	0.108	0.23	0.712525303194425	0.46
Pex11	CHES-1-like	1.61	0.108	0.23	0.712525303194425	0.46
Pex11	CG6683	1.6	0.108	0.23	0.712525303194425	0.46
Pex11	CG30403	1.59	0.108	0.23	0.712525303194425	0.46
Pex11	schlank	1.59	0.108	0.23	0.712525303194425	0.46
CG8386	Kdm4A	13.42	0.174	0.6	0.683130051063973	0.66
CG8386	Rbsn-5	7.7	0.174	0.6	0.683130051063973	0.66
CG8386	MTA1-like	5.05	0.174	0.6	0.683130051063973	0.66
CG8386	MED22	5.02	0.174	0.6	0.683130051063973	0.66
CG8386	CG9932	4.55	0.174	0.6	0.683130051063973	0.66
CG8386	CG12942	4.49	0.174	0.6	0.683130051063973	0.66
CG8386	Dip2	4.45	0.174	0.6	0.683130051063973	0.66
CG8386	CG14667	3.69	0.174	0.6	0.683130051063973	0.66
CG8386	schlank	3.65	0.174	0.6	0.683130051063973	0.66
CG8386	CG11294	3.58	0.174	0.6	0.683130051063973	0.66
CG8386	bigmax	3.28	0.174	0.6	0.683130051063973	0.66
CG8386	Nufip	3.23	0.174	0.6	0.683130051063973	0.66
CG8386	luna	2.79	0.174	0.6	0.683130051063973	0.66
CG8386	Gdi	2.69	0.174	0.6	0.683130051063973	0.66
CG8386	Bug22	2.68	0.174	0.6	0.683130051063973	0.66
CG8386	Ets65A	2.45	0.174	0.6	0.683130051063973	0.66
CG8386	e(y)2	2.39	0.174	0.6	0.683130051063973	0.66
CG8386	CG11906	2.37	0.174	0.6	0.683130051063973	0.66
CG8386	phol	2.36	0.174	0.6	0.683130051063973	0.66
CG8386	CG2202	2.31	0.174	0.6	0.683130051063973	0.66
CG8386	tio	2.27	0.174	0.6	0.683130051063973	0.66
CG8386	zfh2	2.26	0.174	0.6	0.683130051063973	0.66
CG8386	noc	2.18	0.174	0.6	0.683130051063973	0.66
CG8386	E2f1	2.15	0.174	0.6	0.683130051063973	0.66
CG8386	fkh	2.14	0.174	0.6	0.683130051063973	0.66
CG8386	CG10949	2.09	0.174	0.6	0.683130051063973	0.66
CG8386	Snoo	2.07	0.174	0.6	0.683130051063973	0.66
CG8386	CG6689	2.01	0.174	0.6	0.683130051063973	0.66
CG8386	CG5196	1.97	0.174	0.6	0.683130051063973	0.66
CG8386	MED15	1.95	0.174	0.6	0.683130051063973	0.66
CG8389	MED20	4.01	0.145	-0.18	0.447213595499958	0.59
CG8389	CG5196	3.49	0.145	-0.18	0.447213595499958	0.59
CG8389	MED15	3.43	0.145	-0.18	0.447213595499958	0.59
CG8389	CG1792	3.21	0.145	-0.18	0.447213595499958	0.59
CG8389	CG3815	3.05	0.145	-0.18	0.447213595499958	0.59
CG8389	sqz	2.85	0.145	-0.18	0.447213595499958	0.59
CG8389	stwl	2.84	0.145	-0.18	0.447213595499958	0.59
CG8389	Tfb1	2.61	0.145	-0.18	0.447213595499958	0.59
CG8389	CG44002	2.6	0.145	-0.18	0.447213595499958	0.59
CG8389	sim	2.58	0.145	-0.18	0.447213595499958	0.59
CG8389	CG17803	2.58	0.145	-0.18	0.447213595499958	0.59
CG8389	CG6689	2.56	0.145	-0.18	0.447213595499958	0.59
CG8389	Mitf	2.48	0.145	-0.18	0.447213595499958	0.59
CG8389	CG7987	2.46	0.145	-0.18	0.447213595499958	0.59
CG8389	CG15601	2.31	0.145	-0.18	0.447213595499958	0.59
CG8389	CG16863	2.23	0.145	-0.18	0.447213595499958	0.59
CG8389	jing	2.02	0.145	-0.18	0.447213595499958	0.59
CG8389	Rabex-5	1.99	0.145	-0.18	0.447213595499958	0.59
CG8389	slim	1.99	0.145	-0.18	0.447213595499958	0.59
CG8389	bsh	1.97	0.145	-0.18	0.447213595499958	0.59
CG8389	Octbeta2R	1.95	0.145	-0.18	0.447213595499958	0.59
CG8389	Atu	1.76	0.145	-0.18	0.447213595499958	0.59
CG8389	Hmx	1.75	0.145	-0.18	0.447213595499958	0.59
CG8389	hbn	1.69	0.145	-0.18	0.447213595499958	0.59
CG8389	Notch	1.69	0.145	-0.18	0.447213595499958	0.59
CG8389	CG14441	1.67	0.145	-0.18	0.447213595499958	0.59
CG8389	CG9890	1.66	0.145	-0.18	0.447213595499958	0.59
CG8389	CG2202	1.65	0.145	-0.18	0.447213595499958	0.59
CG8389	l(3)73Ah	1.62	0.145	-0.18	0.447213595499958	0.59
CG8389	msl-3	1.62	0.145	-0.18	0.447213595499958	0.59
CG8388	MRG15	4.71	0.104	-0.55	0.227710017021324	0.21
CG8388	hbn	3.61	0.104	-0.55	0.227710017021324	0.21
CG8388	ranshi	3.19	0.104	-0.55	0.227710017021324	0.21
CG8388	CG15011	3.08	0.104	-0.55	0.227710017021324	0.21
CG8388	toy	2.82	0.104	-0.55	0.227710017021324	0.21
CG8388	bi	2.8	0.104	-0.55	0.227710017021324	0.21
CG8388	mute	2.76	0.104	-0.55	0.227710017021324	0.21
CG8388	mld	2.38	0.104	-0.55	0.227710017021324	0.21
CG8388	jing	2.26	0.104	-0.55	0.227710017021324	0.21
CG8388	CG7386	2.21	0.104	-0.55	0.227710017021324	0.21
CG8388	CG11414	2.16	0.104	-0.55	0.227710017021324	0.21
CG8388	CG13894	2.13	0.104	-0.55	0.227710017021324	0.21
CG8388	Mitf	2.13	0.104	-0.55	0.227710017021324	0.21
CG8388	CG9305	2.09	0.104	-0.55	0.227710017021324	0.21
CG8388	Pcl	2.08	0.104	-0.55	0.227710017021324	0.21
CG8388	CG9932	2.04	0.104	-0.55	0.227710017021324	0.21
CG8388	Brd8	2.04	0.104	-0.55	0.227710017021324	0.21
CG8388	Dip1	2.01	0.104	-0.55	0.227710017021324	0.21
CG8388	pros	1.9	0.104	-0.55	0.227710017021324	0.21
CG8388	oc	1.86	0.104	-0.55	0.227710017021324	0.21
CG8388	CG13123	1.83	0.104	-0.55	0.227710017021324	0.21
CG8388	shn	1.81	0.104	-0.55	0.227710017021324	0.21
CG8388	ppl	1.79	0.104	-0.55	0.227710017021324	0.21
CG8388	Gdi	1.77	0.104	-0.55	0.227710017021324	0.21
CG8388	Hr39	1.72	0.104	-0.55	0.227710017021324	0.21
CG8388	ecd	1.71	0.104	-0.55	0.227710017021324	0.21
CG8388	CG6686	1.71	0.104	-0.55	0.227710017021324	0.21
CG8388	CG12267	1.67	0.104	-0.55	0.227710017021324	0.21
CG8388	CG17359	1.64	0.104	-0.55	0.227710017021324	0.21
CG8388	Vsx2	1.63	0.104	-0.55	0.227710017021324	0.21
Rrp42	Elp3	3.28	0.104	0.7	1	0.72
Rrp42	Sox102F	3.05	0.104	0.7	1	0.72
Rrp42	CG11247	2.9	0.104	0.7	1	0.72
Rrp42	CG7518	2.76	0.104	0.7	1	0.72
Rrp42	CG10669	2.73	0.104	0.7	1	0.72
Rrp42	CG15011	2.68	0.104	0.7	1	0.72
Rrp42	Hakai	2.33	0.104	0.7	1	0.72
Rrp42	Tbp	2.33	0.104	0.7	1	0.72
Rrp42	Usf	2.22	0.104	0.7	1	0.72
Rrp42	CG7101	2.18	0.104	0.7	1	0.72
Rrp42	CG11902	2.16	0.104	0.7	1	0.72
Rrp42	wdn	2.1	0.104	0.7	1	0.72
Rrp42	tup	2.1	0.104	0.7	1	0.72
Rrp42	dalao	2.08	0.104	0.7	1	0.72
Rrp42	CG3815	2.06	0.104	0.7	1	0.72
Rrp42	CG10147	2.02	0.104	0.7	1	0.72
Rrp42	nerfin-1	1.94	0.104	0.7	1	0.72
Rrp42	CG11456	1.87	0.104	0.7	1	0.72
Rrp42	nvy	1.86	0.104	0.7	1	0.72
Rrp42	SoxN	1.79	0.104	0.7	1	0.72
Rrp42	ab	1.79	0.104	0.7	1	0.72
Rrp42	CG31388	1.77	0.104	0.7	1	0.72
Rrp42	CG4854	1.75	0.104	0.7	1	0.72
Rrp42	aop	1.75	0.104	0.7	1	0.72
Rrp42	dbr	1.74	0.104	0.7	1	0.72
Rrp42	CG2889	1.71	0.104	0.7	1	0.72
Rrp42	CTCF	1.64	0.104	0.7	1	0.72
Rrp42	CG7368	1.63	0.104	0.7	1	0.72
Rrp42	ktub	1.62	0.104	0.7	1	0.72
Rrp42	Met	1.61	0.104	0.7	1	0.72
CG8401	Vsx2	7.17	0.042	-0.25	0.258198889747161	0.19
CG8401	Vsx1	3.6	0.042	-0.25	0.258198889747161	0.19
CG8401	Ravus	3.23	0.042	-0.25	0.258198889747161	0.19
CG8401	CG8924	2.91	0.042	-0.25	0.258198889747161	0.19
CG8401	Dad	2.67	0.042	-0.25	0.258198889747161	0.19
CG8401	spt4	2.63	0.042	-0.25	0.258198889747161	0.19
CG8401	sba	2.5	0.042	-0.25	0.258198889747161	0.19
CG8401	foxo	2.43	0.042	-0.25	0.258198889747161	0.19
CG8401	Hakai	2.38	0.042	-0.25	0.258198889747161	0.19
CG8401	Taf10	2.05	0.042	-0.25	0.258198889747161	0.19
CG8401	dve	2.01	0.042	-0.25	0.258198889747161	0.19
CG8401	CG3726	2	0.042	-0.25	0.258198889747161	0.19
CG8401	RunxB	1.81	0.042	-0.25	0.258198889747161	0.19
CG8401	CG2889	1.58	0.042	-0.25	0.258198889747161	0.19
CG8401	ham	1.57	0.042	-0.25	0.258198889747161	0.19
CG8401	CG8159	1.55	0.042	-0.25	0.258198889747161	0.19
CG8401	mor	1.44	0.042	-0.25	0.258198889747161	0.19
CG8401	MESR4	1.43	0.042	-0.25	0.258198889747161	0.19
CG8401	ktub	1.43	0.042	-0.25	0.258198889747161	0.19
CG8401	CG6907	1.42	0.042	-0.25	0.258198889747161	0.19
CG8401	CG11723	1.41	0.042	-0.25	0.258198889747161	0.19
CG8401	Dref	1.41	0.042	-0.25	0.258198889747161	0.19
CG8401	CG17361	1.39	0.042	-0.25	0.258198889747161	0.19
CG8401	MRG15	1.39	0.042	-0.25	0.258198889747161	0.19
CG8401	hng3	1.35	0.042	-0.25	0.258198889747161	0.19
CG8401	esn	1.33	0.042	-0.25	0.258198889747161	0.19
CG8401	ssp	1.32	0.042	-0.25	0.258198889747161	0.19
CG8401	CG30020	1.29	0.042	-0.25	0.258198889747161	0.19
CG8401	polybromo	1.29	0.042	-0.25	0.258198889747161	0.19
CG8401	fkh	1.27	0.042	-0.25	0.258198889747161	0.19
CG8414	elB	5.9	0.073	-0.41	0.124034734589208	0.04
CG8414	jing	5.54	0.073	-0.41	0.124034734589208	0.04
CG8414	bab2	4.81	0.073	-0.41	0.124034734589208	0.04
CG8414	CG42748	4.01	0.073	-0.41	0.124034734589208	0.04
CG8414	Meics	2.87	0.073	-0.41	0.124034734589208	0.04
CG8414	CG4854	2.83	0.073	-0.41	0.124034734589208	0.04
CG8414	Rabex-5	2.54	0.073	-0.41	0.124034734589208	0.04
CG8414	YL-1	2.52	0.073	-0.41	0.124034734589208	0.04
CG8414	RunxB	2.31	0.073	-0.41	0.124034734589208	0.04
CG8414	slim	2.25	0.073	-0.41	0.124034734589208	0.04
CG8414	CR43671	2.25	0.073	-0.41	0.124034734589208	0.04
CG8414	CG9305	2.24	0.073	-0.41	0.124034734589208	0.04
CG8414	Met	2.17	0.073	-0.41	0.124034734589208	0.04
CG8414	CG17186	2.16	0.073	-0.41	0.124034734589208	0.04
CG8414	Kdm2	2.07	0.073	-0.41	0.124034734589208	0.04
CG8414	Bap170	2.04	0.073	-0.41	0.124034734589208	0.04
CG8414	Hr39	1.94	0.073	-0.41	0.124034734589208	0.04
CG8414	mip120	1.85	0.073	-0.41	0.124034734589208	0.04
CG8414	CG16863	1.78	0.073	-0.41	0.124034734589208	0.04
CG8414	CG11695	1.77	0.073	-0.41	0.124034734589208	0.04
CG8414	fd59A	1.76	0.073	-0.41	0.124034734589208	0.04
CG8414	Trf	1.67	0.073	-0.41	0.124034734589208	0.04
CG8414	Dad	1.61	0.073	-0.41	0.124034734589208	0.04
CG8414	jumu	1.59	0.073	-0.41	0.124034734589208	0.04
CG8414	CG14712	1.52	0.073	-0.41	0.124034734589208	0.04
CG8414	MED25	1.52	0.073	-0.41	0.124034734589208	0.04
CG8414	hng1	1.52	0.073	-0.41	0.124034734589208	0.04
CG8414	CG3919	1.48	0.073	-0.41	0.124034734589208	0.04
CG8414	Mlp84B	1.46	0.073	-0.41	0.124034734589208	0.04
CG8414	fru	1.45	0.073	-0.41	0.124034734589208	0.04
Ric	Glut4EF	5.34	0.194	0.33	0.29277002188456	0.3
Ric	CG2790	4.46	0.194	0.33	0.29277002188456	0.3
Ric	CG1792	3.32	0.194	0.33	0.29277002188456	0.3
Ric	Camta	3.22	0.194	0.33	0.29277002188456	0.3
Ric	Usf	3.22	0.194	0.33	0.29277002188456	0.3
Ric	su(Hw)	3.19	0.194	0.33	0.29277002188456	0.3
Ric	caz	3.19	0.194	0.33	0.29277002188456	0.3
Ric	CG10959	2.35	0.194	0.33	0.29277002188456	0.3
Ric	CG7987	2.19	0.194	0.33	0.29277002188456	0.3
Ric	tsh	2.18	0.194	0.33	0.29277002188456	0.3
Ric	CG8950	2.09	0.194	0.33	0.29277002188456	0.3
Ric	CG18265	1.97	0.194	0.33	0.29277002188456	0.3
Ric	CG32105	1.95	0.194	0.33	0.29277002188456	0.3
Ric	CG7818	1.87	0.194	0.33	0.29277002188456	0.3
Ric	Sce	1.87	0.194	0.33	0.29277002188456	0.3
Ric	CG8924	1.84	0.194	0.33	0.29277002188456	0.3
Ric	CG7839	1.78	0.194	0.33	0.29277002188456	0.3
Ric	MRG15	1.76	0.194	0.33	0.29277002188456	0.3
Ric	Elp3	1.67	0.194	0.33	0.29277002188456	0.3
Ric	nerfin-1	1.67	0.194	0.33	0.29277002188456	0.3
Ric	hng1	1.64	0.194	0.33	0.29277002188456	0.3
Ric	Pcl	1.63	0.194	0.33	0.29277002188456	0.3
Ric	Mlp84B	1.61	0.194	0.33	0.29277002188456	0.3
Ric	row	1.54	0.194	0.33	0.29277002188456	0.3
Ric	CG34422	1.52	0.194	0.33	0.29277002188456	0.3
Ric	slim	1.52	0.194	0.33	0.29277002188456	0.3
Ric	Hakai	1.5	0.194	0.33	0.29277002188456	0.3
Ric	CG30020	1.49	0.194	0.33	0.29277002188456	0.3
Ric	Kdm2	1.45	0.194	0.33	0.29277002188456	0.3
Ric	e(y)3	1.44	0.194	0.33	0.29277002188456	0.3
CG30094	CG10979	5.03	0.115	-0.45	0.0666666666666667	0.01
CG30094	noc	4.03	0.115	-0.45	0.0666666666666667	0.01
CG30094	ranshi	3.99	0.115	-0.45	0.0666666666666667	0.01
CG30094	CG43689	3.78	0.115	-0.45	0.0666666666666667	0.01
CG30094	Dip2	3.4	0.115	-0.45	0.0666666666666667	0.01
CG30094	CG7518	3.35	0.115	-0.45	0.0666666666666667	0.01
CG30094	CG3726	3.31	0.115	-0.45	0.0666666666666667	0.01
CG30094	CG4424	3.31	0.115	-0.45	0.0666666666666667	0.01
CG30094	CG11294	3.24	0.115	-0.45	0.0666666666666667	0.01
CG30094	CG17186	3.16	0.115	-0.45	0.0666666666666667	0.01
CG30094	Cdk8	3.01	0.115	-0.45	0.0666666666666667	0.01
CG30094	Asciz	3.01	0.115	-0.45	0.0666666666666667	0.01
CG30094	CG9776	2.99	0.115	-0.45	0.0666666666666667	0.01
CG30094	achi	2.7	0.115	-0.45	0.0666666666666667	0.01
CG30094	CG4404	2.49	0.115	-0.45	0.0666666666666667	0.01
CG30094	CG9948	2.3	0.115	-0.45	0.0666666666666667	0.01
CG30094	CG17802	2.25	0.115	-0.45	0.0666666666666667	0.01
CG30094	Xpd	2.14	0.115	-0.45	0.0666666666666667	0.01
CG30094	Su(var)2-HP2	2	0.115	-0.45	0.0666666666666667	0.01
CG30094	Ada2b	1.93	0.115	-0.45	0.0666666666666667	0.01
CG30094	CG11560	1.92	0.115	-0.45	0.0666666666666667	0.01
CG30094	CG34422	1.9	0.115	-0.45	0.0666666666666667	0.01
CG30094	Gdi	1.75	0.115	-0.45	0.0666666666666667	0.01
CG30094	bab2	1.73	0.115	-0.45	0.0666666666666667	0.01
CG30094	foxo	1.72	0.115	-0.45	0.0666666666666667	0.01
CG30094	ush	1.71	0.115	-0.45	0.0666666666666667	0.01
CG30094	Bx	1.71	0.115	-0.45	0.0666666666666667	0.01
CG30094	CG7386	1.67	0.115	-0.45	0.0666666666666667	0.01
CG30094	grau	1.6	0.115	-0.45	0.0666666666666667	0.01
CG30094	CG6686	1.58	0.115	-0.45	0.0666666666666667	0.01
CG10731	Su(z)2	3.48	0.178	0.43	1	0.94
CG10731	ADD1	3.41	0.178	0.43	1	0.94
CG10731	Rbsn-5	2.87	0.178	0.43	1	0.94
CG10731	MED25	2.82	0.178	0.43	1	0.94
CG10731	Atf3	2.4	0.178	0.43	1	0.94
CG10731	CG9426	2.36	0.178	0.43	1	0.94
CG10731	schlank	2.16	0.178	0.43	1	0.94
CG10731	Bx	2.15	0.178	0.43	1	0.94
CG10731	dm	2	0.178	0.43	1	0.94
CG10731	CG6808	1.99	0.178	0.43	1	0.94
CG10731	jumu	1.96	0.178	0.43	1	0.94
CG10731	CG11317	1.9	0.178	0.43	1	0.94
CG10731	Vsx2	1.83	0.178	0.43	1	0.94
CG10731	CG3838	1.78	0.178	0.43	1	0.94
CG10731	ash1	1.73	0.178	0.43	1	0.94
CG10731	Pcl	1.73	0.178	0.43	1	0.94
CG10731	NfI	1.72	0.178	0.43	1	0.94
CG10731	CG10431	1.72	0.178	0.43	1	0.94
CG10731	Set2	1.71	0.178	0.43	1	0.94
CG10731	CG7368	1.71	0.178	0.43	1	0.94
CG10731	chif	1.69	0.178	0.43	1	0.94
CG10731	CG13894	1.63	0.178	0.43	1	0.94
CG10731	MED15	1.54	0.178	0.43	1	0.94
CG10731	CG7518	1.54	0.178	0.43	1	0.94
CG10731	CG6276	1.54	0.178	0.43	1	0.94
CG10731	D	1.51	0.178	0.43	1	0.94
CG10731	GATAd	1.5	0.178	0.43	1	0.94
CG10731	CG34422	1.49	0.178	0.43	1	0.94
CG10731	Psc	1.48	0.178	0.43	1	0.94
CG10731	Glut4EF	1.41	0.178	0.43	1	0.94
lbk	CHES-1-like	4.98	0.277	0.04	0.124034734589208	0.29
lbk	mirr	4.12	0.277	0.04	0.124034734589208	0.29
lbk	Chrac-14	2.87	0.277	0.04	0.124034734589208	0.29
lbk	Kdm2	2.87	0.277	0.04	0.124034734589208	0.29
lbk	CG4854	2.59	0.277	0.04	0.124034734589208	0.29
lbk	CG3838	2.43	0.277	0.04	0.124034734589208	0.29
lbk	sima	2.4	0.277	0.04	0.124034734589208	0.29
lbk	dm	2.36	0.277	0.04	0.124034734589208	0.29
lbk	CG6813	2.35	0.277	0.04	0.124034734589208	0.29
lbk	TFAM	2.33	0.277	0.04	0.124034734589208	0.29
lbk	ppl	2.32	0.277	0.04	0.124034734589208	0.29
lbk	CG8388	2.15	0.277	0.04	0.124034734589208	0.29
lbk	Su(z)12	2.12	0.277	0.04	0.124034734589208	0.29
lbk	Pbp95	2.02	0.277	0.04	0.124034734589208	0.29
lbk	TfIIFbeta	1.96	0.277	0.04	0.124034734589208	0.29
lbk	caz	1.96	0.277	0.04	0.124034734589208	0.29
lbk	ush	1.9	0.277	0.04	0.124034734589208	0.29
lbk	E2f1	1.8	0.277	0.04	0.124034734589208	0.29
lbk	kn	1.77	0.277	0.04	0.124034734589208	0.29
lbk	dve	1.69	0.277	0.04	0.124034734589208	0.29
lbk	CG43343	1.67	0.277	0.04	0.124034734589208	0.29
lbk	CG3815	1.66	0.277	0.04	0.124034734589208	0.29
lbk	CG6683	1.65	0.277	0.04	0.124034734589208	0.29
lbk	vvl	1.65	0.277	0.04	0.124034734589208	0.29
lbk	Met	1.64	0.277	0.04	0.124034734589208	0.29
lbk	CG11723	1.63	0.277	0.04	0.124034734589208	0.29
lbk	CG13123	1.58	0.277	0.04	0.124034734589208	0.29
lbk	CG5033	1.58	0.277	0.04	0.124034734589208	0.29
lbk	Cdk8	1.57	0.277	0.04	0.124034734589208	0.29
lbk	CG7518	1.53	0.277	0.04	0.124034734589208	0.29
CG8441	Taf1	5.01	0.129	0.53	0.377964473009227	0.51
CG8441	CG2611	4.78	0.129	0.53	0.377964473009227	0.51
CG8441	CR43671	4.73	0.129	0.53	0.377964473009227	0.51
CG8441	Kdm4A	4.22	0.129	0.53	0.377964473009227	0.51
CG8441	fkh	3.74	0.129	0.53	0.377964473009227	0.51
CG8441	az2	3.7	0.129	0.53	0.377964473009227	0.51
CG8441	CG12942	2.36	0.129	0.53	0.377964473009227	0.51
CG8441	Tusp	2.32	0.129	0.53	0.377964473009227	0.51
CG8441	CG7839	2.19	0.129	0.53	0.377964473009227	0.51
CG8441	tara	2.11	0.129	0.53	0.377964473009227	0.51
CG8441	Meics	2.04	0.129	0.53	0.377964473009227	0.51
CG8441	CG4404	2	0.129	0.53	0.377964473009227	0.51
CG8441	CG12236	1.93	0.129	0.53	0.377964473009227	0.51
CG8441	CG6765	1.91	0.129	0.53	0.377964473009227	0.51
CG8441	CG7745	1.85	0.129	0.53	0.377964473009227	0.51
CG8441	foxo	1.83	0.129	0.53	0.377964473009227	0.51
CG8441	CG11085	1.81	0.129	0.53	0.377964473009227	0.51
CG8441	CG10431	1.8	0.129	0.53	0.377964473009227	0.51
CG8441	Dh44-R2	1.77	0.129	0.53	0.377964473009227	0.51
CG8441	lov	1.76	0.129	0.53	0.377964473009227	0.51
CG8441	Tbp	1.73	0.129	0.53	0.377964473009227	0.51
CG8441	CG6808	1.64	0.129	0.53	0.377964473009227	0.51
CG8441	CG17359	1.6	0.129	0.53	0.377964473009227	0.51
CG8441	kin17	1.55	0.129	0.53	0.377964473009227	0.51
CG8441	CG44002	1.54	0.129	0.53	0.377964473009227	0.51
CG8441	Cdk8	1.54	0.129	0.53	0.377964473009227	0.51
CG8441	ham	1.53	0.129	0.53	0.377964473009227	0.51
CG8441	CG14712	1.53	0.129	0.53	0.377964473009227	0.51
CG8441	hbn	1.52	0.129	0.53	0.377964473009227	0.51
CG8441	ey	1.52	0.129	0.53	0.377964473009227	0.51
clu	Elp3	7.73	0.114	0.29	0.683130051063973	0.83
clu	CG11906	2.83	0.114	0.29	0.683130051063973	0.83
clu	Atf3	2.57	0.114	0.29	0.683130051063973	0.83
clu	br	2.5	0.114	0.29	0.683130051063973	0.83
clu	mute	2.41	0.114	0.29	0.683130051063973	0.83
clu	CG14117	2.38	0.114	0.29	0.683130051063973	0.83
clu	CG15011	2.31	0.114	0.29	0.683130051063973	0.83
clu	CG12219	2.31	0.114	0.29	0.683130051063973	0.83
clu	Pif1A	2.28	0.114	0.29	0.683130051063973	0.83
clu	CkIIalpha-i1	2.26	0.114	0.29	0.683130051063973	0.83
clu	CG10631	2.08	0.114	0.29	0.683130051063973	0.83
clu	Tfb1	2.03	0.114	0.29	0.683130051063973	0.83
clu	CG7785	1.99	0.114	0.29	0.683130051063973	0.83
clu	bsh	1.88	0.114	0.29	0.683130051063973	0.83
clu	CG6272	1.85	0.114	0.29	0.683130051063973	0.83
clu	CG6686	1.81	0.114	0.29	0.683130051063973	0.83
clu	Usf	1.8	0.114	0.29	0.683130051063973	0.83
clu	Mitf	1.73	0.114	0.29	0.683130051063973	0.83
clu	vvl	1.7	0.114	0.29	0.683130051063973	0.83
clu	CG31388	1.68	0.114	0.29	0.683130051063973	0.83
clu	e(y)2	1.65	0.114	0.29	0.683130051063973	0.83
clu	SoxN	1.55	0.114	0.29	0.683130051063973	0.83
clu	danr	1.54	0.114	0.29	0.683130051063973	0.83
clu	CG8216	1.51	0.114	0.29	0.683130051063973	0.83
clu	hng1	1.5	0.114	0.29	0.683130051063973	0.83
clu	Su(z)2	1.49	0.114	0.29	0.683130051063973	0.83
clu	pita	1.44	0.114	0.29	0.683130051063973	0.83
clu	bs	1.43	0.114	0.29	0.683130051063973	0.83
clu	Asciz	1.42	0.114	0.29	0.683130051063973	0.83
clu	hng2	1.41	0.114	0.29	0.683130051063973	0.83
calypso	MESR4	7.08	0.105	0.33	1	0.95
calypso	Cdc5	5	0.105	0.33	1	0.95
calypso	ph-p	4.84	0.105	0.33	1	0.95
calypso	Rbf	4.69	0.105	0.33	1	0.95
calypso	Mtp	4.23	0.105	0.33	1	0.95
calypso	Taf10	3.28	0.105	0.33	1	0.95
calypso	Tusp	3.2	0.105	0.33	1	0.95
calypso	MRG15	3.1	0.105	0.33	1	0.95
calypso	CG11085	3.03	0.105	0.33	1	0.95
calypso	Taf5	2.74	0.105	0.33	1	0.95
calypso	phol	2.7	0.105	0.33	1	0.95
calypso	CG18476	2.66	0.105	0.33	1	0.95
calypso	CG8924	2.6	0.105	0.33	1	0.95
calypso	CG17829	2.44	0.105	0.33	1	0.95
calypso	scro	2.29	0.105	0.33	1	0.95
calypso	CG6907	1.98	0.105	0.33	1	0.95
calypso	hang	1.97	0.105	0.33	1	0.95
calypso	fru	1.96	0.105	0.33	1	0.95
calypso	CG8216	1.92	0.105	0.33	1	0.95
calypso	Trf	1.89	0.105	0.33	1	0.95
calypso	CG18265	1.88	0.105	0.33	1	0.95
calypso	grau	1.88	0.105	0.33	1	0.95
calypso	SoxN	1.85	0.105	0.33	1	0.95
calypso	CHES-1-like	1.85	0.105	0.33	1	0.95
calypso	CG4328	1.81	0.105	0.33	1	0.95
calypso	CG10959	1.8	0.105	0.33	1	0.95
calypso	Vsx2	1.73	0.105	0.33	1	0.95
calypso	egg	1.71	0.105	0.33	1	0.95
calypso	Met	1.69	0.105	0.33	1	0.95
calypso	CG11317	1.66	0.105	0.33	1	0.95
CG44243	Hr78	7.35	0.13	0.52	0.683130051063973	0.7
CG44243	Bka	5.1	0.13	0.52	0.683130051063973	0.7
CG44243	CG33213	4.52	0.13	0.52	0.683130051063973	0.7
CG44243	Side	3.88	0.13	0.52	0.683130051063973	0.7
CG44243	nvy	3.71	0.13	0.52	0.683130051063973	0.7
CG44243	Kdm2	3.36	0.13	0.52	0.683130051063973	0.7
CG44243	CG6254	3.31	0.13	0.52	0.683130051063973	0.7
CG44243	CG11294	3.1	0.13	0.52	0.683130051063973	0.7
CG44243	CG5953	2.98	0.13	0.52	0.683130051063973	0.7
CG44243	dmrt99B	2.84	0.13	0.52	0.683130051063973	0.7
CG44243	dalao	2.79	0.13	0.52	0.683130051063973	0.7
CG44243	Plzf	2.34	0.13	0.52	0.683130051063973	0.7
CG44243	pita	2.25	0.13	0.52	0.683130051063973	0.7
CG44243	CG9426	2.24	0.13	0.52	0.683130051063973	0.7
CG44243	dac	2.17	0.13	0.52	0.683130051063973	0.7
CG44243	Su(var)3-9	2.05	0.13	0.52	0.683130051063973	0.7
CG44243	CG12075	2.01	0.13	0.52	0.683130051063973	0.7
CG44243	Pcl	2.01	0.13	0.52	0.683130051063973	0.7
CG44243	CG18265	1.99	0.13	0.52	0.683130051063973	0.7
CG44243	Rabex-5	1.98	0.13	0.52	0.683130051063973	0.7
CG44243	Atu	1.92	0.13	0.52	0.683130051063973	0.7
CG44243	pdm3	1.83	0.13	0.52	0.683130051063973	0.7
CG44243	tup	1.83	0.13	0.52	0.683130051063973	0.7
CG44243	Mlp84B	1.81	0.13	0.52	0.683130051063973	0.7
CG44243	esn	1.79	0.13	0.52	0.683130051063973	0.7
CG44243	tj	1.76	0.13	0.52	0.683130051063973	0.7
CG44243	CG10669	1.75	0.13	0.52	0.683130051063973	0.7
CG44243	danr	1.67	0.13	0.52	0.683130051063973	0.7
CG44243	hng3	1.67	0.13	0.52	0.683130051063973	0.7
CG44243	CG1792	1.65	0.13	0.52	0.683130051063973	0.7
CngA	ash2	2.93	0.112	0.57	0.683130051063973	0.52
CngA	brk	2.77	0.112	0.57	0.683130051063973	0.52
CngA	CG43689	2.59	0.112	0.57	0.683130051063973	0.52
CngA	Br140	2.5	0.112	0.57	0.683130051063973	0.52
CngA	CG17803	2.33	0.112	0.57	0.683130051063973	0.52
CngA	Sry-delta	2.31	0.112	0.57	0.683130051063973	0.52
CngA	CG3838	2.26	0.112	0.57	0.683130051063973	0.52
CngA	zfh1	2.18	0.112	0.57	0.683130051063973	0.52
CngA	MESR4	2.07	0.112	0.57	0.683130051063973	0.52
CngA	CTCF	1.89	0.112	0.57	0.683130051063973	0.52
CngA	CG7368	1.74	0.112	0.57	0.683130051063973	0.52
CngA	Lim3	1.71	0.112	0.57	0.683130051063973	0.52
CngA	ab	1.69	0.112	0.57	0.683130051063973	0.52
CngA	CG9932	1.65	0.112	0.57	0.683130051063973	0.52
CngA	NfI	1.59	0.112	0.57	0.683130051063973	0.52
CngA	CG44247	1.59	0.112	0.57	0.683130051063973	0.52
CngA	CG11723	1.54	0.112	0.57	0.683130051063973	0.52
CngA	CG7839	1.54	0.112	0.57	0.683130051063973	0.52
CngA	CG44002	1.47	0.112	0.57	0.683130051063973	0.52
CngA	Dip2	1.47	0.112	0.57	0.683130051063973	0.52
CngA	ph-p	1.47	0.112	0.57	0.683130051063973	0.52
CngA	CG10669	1.43	0.112	0.57	0.683130051063973	0.52
CngA	CG4820	1.41	0.112	0.57	0.683130051063973	0.52
CngA	CG6254	1.4	0.112	0.57	0.683130051063973	0.52
CngA	Cdc5	1.39	0.112	0.57	0.683130051063973	0.52
CngA	CR43670	1.38	0.112	0.57	0.683130051063973	0.52
CngA	CG11317	1.35	0.112	0.57	0.683130051063973	0.52
CngA	ssp	1.35	0.112	0.57	0.683130051063973	0.52
CngA	Gdi	1.34	0.112	0.57	0.683130051063973	0.52
CngA	CR43671	1.3	0.112	0.57	0.683130051063973	0.52
fidipidine	Lmpt	7.51	0.104	0.35	1	0.7
fidipidine	CG13123	7.4	0.104	0.35	1	0.7
fidipidine	Dh44-R2	3.44	0.104	0.35	1	0.7
fidipidine	CG30403	3.1	0.104	0.35	1	0.7
fidipidine	trem	2.99	0.104	0.35	1	0.7
fidipidine	elB	2.87	0.104	0.35	1	0.7
fidipidine	ecd	2.37	0.104	0.35	1	0.7
fidipidine	Taf2	2.36	0.104	0.35	1	0.7
fidipidine	CG14200	2.36	0.104	0.35	1	0.7
fidipidine	CG6276	2.27	0.104	0.35	1	0.7
fidipidine	Side	2.07	0.104	0.35	1	0.7
fidipidine	Rbf	2.01	0.104	0.35	1	0.7
fidipidine	CG1647	2	0.104	0.35	1	0.7
fidipidine	CG11294	1.98	0.104	0.35	1	0.7
fidipidine	CycH	1.95	0.104	0.35	1	0.7
fidipidine	aop	1.94	0.104	0.35	1	0.7
fidipidine	noc	1.88	0.104	0.35	1	0.7
fidipidine	vvl	1.85	0.104	0.35	1	0.7
fidipidine	CHES-1-like	1.8	0.104	0.35	1	0.7
fidipidine	Atac2	1.77	0.104	0.35	1	0.7
fidipidine	erm	1.74	0.104	0.35	1	0.7
fidipidine	mld	1.73	0.104	0.35	1	0.7
fidipidine	CG9305	1.71	0.104	0.35	1	0.7
fidipidine	CG11695	1.64	0.104	0.35	1	0.7
fidipidine	ttk	1.64	0.104	0.35	1	0.7
fidipidine	CG2611	1.63	0.104	0.35	1	0.7
fidipidine	CG4707	1.63	0.104	0.35	1	0.7
fidipidine	CG3919	1.61	0.104	0.35	1	0.7
fidipidine	Asciz	1.58	0.104	0.35	1	0.7
fidipidine	zfh2	1.56	0.104	0.35	1	0.7
csul	Rabex-5	5.11	0.088	0.13	0.683130051063973	0.66
csul	CG14710	3.89	0.088	0.13	0.683130051063973	0.66
csul	Trf	3.45	0.088	0.13	0.683130051063973	0.66
csul	caz	3.26	0.088	0.13	0.683130051063973	0.66
csul	CG14711	3.01	0.088	0.13	0.683130051063973	0.66
csul	mirr	2.77	0.088	0.13	0.683130051063973	0.66
csul	Brf	2.61	0.088	0.13	0.683130051063973	0.66
csul	Hr78	2.51	0.088	0.13	0.683130051063973	0.66
csul	Su(z)2	2.46	0.088	0.13	0.683130051063973	0.66
csul	CG11906	2.45	0.088	0.13	0.683130051063973	0.66
csul	fd59A	2.27	0.088	0.13	0.683130051063973	0.66
csul	stwl	2.24	0.088	0.13	0.683130051063973	0.66
csul	Nf-YA	2.18	0.088	0.13	0.683130051063973	0.66
csul	CG12768	2.17	0.088	0.13	0.683130051063973	0.66
csul	Met	2.12	0.088	0.13	0.683130051063973	0.66
csul	tj	2.05	0.088	0.13	0.683130051063973	0.66
csul	foxo	2.04	0.088	0.13	0.683130051063973	0.66
csul	polybromo	2.03	0.088	0.13	0.683130051063973	0.66
csul	Brd8	1.9	0.088	0.13	0.683130051063973	0.66
csul	tio	1.87	0.088	0.13	0.683130051063973	0.66
csul	Mtp	1.86	0.088	0.13	0.683130051063973	0.66
csul	CG7785	1.84	0.088	0.13	0.683130051063973	0.66
csul	CG14200	1.82	0.088	0.13	0.683130051063973	0.66
csul	hbn	1.81	0.088	0.13	0.683130051063973	0.66
csul	Opbp	1.8	0.088	0.13	0.683130051063973	0.66
csul	CG5953	1.78	0.088	0.13	0.683130051063973	0.66
csul	NfI	1.72	0.088	0.13	0.683130051063973	0.66
csul	Mef2	1.71	0.088	0.13	0.683130051063973	0.66
csul	achi	1.7	0.088	0.13	0.683130051063973	0.66
csul	Tfb1	1.69	0.088	0.13	0.683130051063973	0.66
CG15704	luna	10.92	0.6	0.47	0.382970843102535	0.62
CG15704	CG13624	8.94	0.6	0.47	0.382970843102535	0.62
CG15704	CG8216	8.33	0.6	0.47	0.382970843102535	0.62
CG15704	CG11085	6.49	0.6	0.47	0.382970843102535	0.62
CG15704	Gdi	6.3	0.6	0.47	0.382970843102535	0.62
CG15704	spt4	5.54	0.6	0.47	0.382970843102535	0.62
CG15704	CG8950	5.34	0.6	0.47	0.382970843102535	0.62
CG15704	gce	5.26	0.6	0.47	0.382970843102535	0.62
CG15704	CG17568	4.81	0.6	0.47	0.382970843102535	0.62
CG15704	CG17359	4.73	0.6	0.47	0.382970843102535	0.62
CG15704	erm	4.01	0.6	0.47	0.382970843102535	0.62
CG15704	scro	4	0.6	0.47	0.382970843102535	0.62
CG15704	Hmg-2	3.93	0.6	0.47	0.382970843102535	0.62
CG15704	Dh44-R2	3.7	0.6	0.47	0.382970843102535	0.62
CG15704	CG12942	3.44	0.6	0.47	0.382970843102535	0.62
CG15704	CG10979	3.28	0.6	0.47	0.382970843102535	0.62
CG15704	sima	3.06	0.6	0.47	0.382970843102535	0.62
CG15704	brk	2.78	0.6	0.47	0.382970843102535	0.62
CG15704	CG34340	2.78	0.6	0.47	0.382970843102535	0.62
CG15704	jumu	2.69	0.6	0.47	0.382970843102535	0.62
CG15704	Tusp	2.66	0.6	0.47	0.382970843102535	0.62
CG15704	CG7818	2.63	0.6	0.47	0.382970843102535	0.62
CG15704	Taf5	2.49	0.6	0.47	0.382970843102535	0.62
CG15704	bigmax	2.47	0.6	0.47	0.382970843102535	0.62
CG15704	e(y)3	2.44	0.6	0.47	0.382970843102535	0.62
CG15704	CG3919	2.43	0.6	0.47	0.382970843102535	0.62
CG15704	CG43689	2.42	0.6	0.47	0.382970843102535	0.62
CG15704	CG9305	2.39	0.6	0.47	0.382970843102535	0.62
CG15704	CG10147	2.33	0.6	0.47	0.382970843102535	0.62
CG15704	CG6276	2.29	0.6	0.47	0.382970843102535	0.62
Atg9	CG2889	7.03	0.102	0.52	1	0.9
Atg9	CG7987	4.87	0.102	0.52	1	0.9
Atg9	CG3163	4.6	0.102	0.52	1	0.9
Atg9	kin17	3.7	0.102	0.52	1	0.9
Atg9	Dip1	3.59	0.102	0.52	1	0.9
Atg9	dm	3.45	0.102	0.52	1	0.9
Atg9	hng1	3.18	0.102	0.52	1	0.9
Atg9	Mef2	2.78	0.102	0.52	1	0.9
Atg9	ssp	2.65	0.102	0.52	1	0.9
Atg9	MED20	2.61	0.102	0.52	1	0.9
Atg9	CG6163	2.52	0.102	0.52	1	0.9
Atg9	CG8314	2.46	0.102	0.52	1	0.9
Atg9	CG11723	2.42	0.102	0.52	1	0.9
Atg9	CG31388	2.4	0.102	0.52	1	0.9
Atg9	MED18	2.32	0.102	0.52	1	0.9
Atg9	CG16863	2.31	0.102	0.52	1	0.9
Atg9	Ravus	2.3	0.102	0.52	1	0.9
Atg9	elB	2.22	0.102	0.52	1	0.9
Atg9	Gdi	2.2	0.102	0.52	1	0.9
Atg9	CG2611	2.14	0.102	0.52	1	0.9
Atg9	CG6765	2.1	0.102	0.52	1	0.9
Atg9	msl-3	2.08	0.102	0.52	1	0.9
Atg9	Su(var)2-HP2	2.08	0.102	0.52	1	0.9
Atg9	wdn	2.02	0.102	0.52	1	0.9
Atg9	Hmx	1.98	0.102	0.52	1	0.9
Atg9	CG43343	1.89	0.102	0.52	1	0.9
Atg9	danr	1.82	0.102	0.52	1	0.9
Atg9	Acf1	1.81	0.102	0.52	1	0.9
Atg9	Usf	1.8	0.102	0.52	1	0.9
Atg9	CG8216	1.78	0.102	0.52	1	0.9
CG30096	CG18262	6.4	0.095	-0.4	-0.0666666666666667	0.69
CG30096	tj	5.89	0.095	-0.4	-0.0666666666666667	0.69
CG30096	mip120	5.16	0.095	-0.4	-0.0666666666666667	0.69
CG30096	GATAd	4.88	0.095	-0.4	-0.0666666666666667	0.69
CG30096	Acf1	4.03	0.095	-0.4	-0.0666666666666667	0.69
CG30096	CG7101	3.97	0.095	-0.4	-0.0666666666666667	0.69
CG30096	CG32105	3.95	0.095	-0.4	-0.0666666666666667	0.69
CG30096	her	3.21	0.095	-0.4	-0.0666666666666667	0.69
CG30096	CG15435	3.01	0.095	-0.4	-0.0666666666666667	0.69
CG30096	CG2116	2.98	0.095	-0.4	-0.0666666666666667	0.69
CG30096	MESR4	2.71	0.095	-0.4	-0.0666666666666667	0.69
CG30096	MRG15	2.52	0.095	-0.4	-0.0666666666666667	0.69
CG30096	CG13894	2.44	0.095	-0.4	-0.0666666666666667	0.69
CG30096	CHES-1-like	2.42	0.095	-0.4	-0.0666666666666667	0.69
CG30096	su(Hw)	2.3	0.095	-0.4	-0.0666666666666667	0.69
CG30096	Cdc5	2.27	0.095	-0.4	-0.0666666666666667	0.69
CG30096	Vsx1	2.13	0.095	-0.4	-0.0666666666666667	0.69
CG30096	CG3919	2.07	0.095	-0.4	-0.0666666666666667	0.69
CG30096	hbn	2	0.095	-0.4	-0.0666666666666667	0.69
CG30096	grau	2	0.095	-0.4	-0.0666666666666667	0.69
CG30096	CG12768	1.99	0.095	-0.4	-0.0666666666666667	0.69
CG30096	CG4328	1.99	0.095	-0.4	-0.0666666666666667	0.69
CG30096	hng2	1.88	0.095	-0.4	-0.0666666666666667	0.69
CG30096	YL-1	1.88	0.095	-0.4	-0.0666666666666667	0.69
CG30096	shn	1.87	0.095	-0.4	-0.0666666666666667	0.69
CG30096	CG7386	1.8	0.095	-0.4	-0.0666666666666667	0.69
CG30096	Bka	1.79	0.095	-0.4	-0.0666666666666667	0.69
CG30096	Su(z)12	1.75	0.095	-0.4	-0.0666666666666667	0.69
CG30096	fru	1.73	0.095	-0.4	-0.0666666666666667	0.69
CG30096	Plzf	1.65	0.095	-0.4	-0.0666666666666667	0.69
Hmgs	dom	9.08	0.126	0.43	0.53748384988657	0.7
Hmgs	CG2116	6.59	0.126	0.43	0.53748384988657	0.7
Hmgs	CG33695	6.59	0.126	0.43	0.53748384988657	0.7
Hmgs	mod	6.38	0.126	0.43	0.53748384988657	0.7
Hmgs	TfIIEalpha	6.28	0.126	0.43	0.53748384988657	0.7
Hmgs	toy	4.23	0.126	0.43	0.53748384988657	0.7
Hmgs	Mes4	3.93	0.126	0.43	0.53748384988657	0.7
Hmgs	CG11560	3.23	0.126	0.43	0.53748384988657	0.7
Hmgs	l(3)73Ah	2.91	0.126	0.43	0.53748384988657	0.7
Hmgs	CG3313	2.86	0.126	0.43	0.53748384988657	0.7
Hmgs	Ravus	2.65	0.126	0.43	0.53748384988657	0.7
Hmgs	svp	2.47	0.126	0.43	0.53748384988657	0.7
Hmgs	Mat1	2.43	0.126	0.43	0.53748384988657	0.7
Hmgs	CG9890	2.33	0.126	0.43	0.53748384988657	0.7
Hmgs	CG7987	2.12	0.126	0.43	0.53748384988657	0.7
Hmgs	CG11085	2.06	0.126	0.43	0.53748384988657	0.7
Hmgs	Pc	2.02	0.126	0.43	0.53748384988657	0.7
Hmgs	TfAP-2	1.94	0.126	0.43	0.53748384988657	0.7
Hmgs	Mtp	1.93	0.126	0.43	0.53748384988657	0.7
Hmgs	wdn	1.9	0.126	0.43	0.53748384988657	0.7
Hmgs	sage	1.89	0.126	0.43	0.53748384988657	0.7
Hmgs	CG2611	1.89	0.126	0.43	0.53748384988657	0.7
Hmgs	dm	1.84	0.126	0.43	0.53748384988657	0.7
Hmgs	CG14712	1.82	0.126	0.43	0.53748384988657	0.7
Hmgs	hng1	1.82	0.126	0.43	0.53748384988657	0.7
Hmgs	trem	1.81	0.126	0.43	0.53748384988657	0.7
Hmgs	elB	1.8	0.126	0.43	0.53748384988657	0.7
Hmgs	CG12942	1.8	0.126	0.43	0.53748384988657	0.7
Hmgs	Pfk	1.77	0.126	0.43	0.53748384988657	0.7
Hmgs	Tusp	1.77	0.126	0.43	0.53748384988657	0.7
wcd	TfIIEalpha	4.62	0.068	0.24	0.683130051063973	0.82
wcd	dalao	4.24	0.068	0.24	0.683130051063973	0.82
wcd	br	3.98	0.068	0.24	0.683130051063973	0.82
wcd	CG13894	2.96	0.068	0.24	0.683130051063973	0.82
wcd	rn	2.72	0.068	0.24	0.683130051063973	0.82
wcd	CG3281	2.7	0.068	0.24	0.683130051063973	0.82
wcd	CG6254	2.56	0.068	0.24	0.683130051063973	0.82
wcd	ppl	2.55	0.068	0.24	0.683130051063973	0.82
wcd	CG15435	2.5	0.068	0.24	0.683130051063973	0.82
wcd	MED20	2.49	0.068	0.24	0.683130051063973	0.82
wcd	TfAP-2	2.48	0.068	0.24	0.683130051063973	0.82
wcd	e(y)3	2.34	0.068	0.24	0.683130051063973	0.82
wcd	CG44247	2.29	0.068	0.24	0.683130051063973	0.82
wcd	Su(var)3-9	2.17	0.068	0.24	0.683130051063973	0.82
wcd	sba	2.05	0.068	0.24	0.683130051063973	0.82
wcd	esn	2.03	0.068	0.24	0.683130051063973	0.82
wcd	sim	1.96	0.068	0.24	0.683130051063973	0.82
wcd	CG2202	1.82	0.068	0.24	0.683130051063973	0.82
wcd	CG7518	1.79	0.068	0.24	0.683130051063973	0.82
wcd	CG4553	1.79	0.068	0.24	0.683130051063973	0.82
wcd	jigr1	1.78	0.068	0.24	0.683130051063973	0.82
wcd	mTTF	1.77	0.068	0.24	0.683130051063973	0.82
wcd	mod	1.76	0.068	0.24	0.683130051063973	0.82
wcd	ush	1.75	0.068	0.24	0.683130051063973	0.82
wcd	lov	1.74	0.068	0.24	0.683130051063973	0.82
wcd	Hmg-2	1.73	0.068	0.24	0.683130051063973	0.82
wcd	Cenp-C	1.72	0.068	0.24	0.683130051063973	0.82
wcd	jumu	1.71	0.068	0.24	0.683130051063973	0.82
wcd	tio	1.71	0.068	0.24	0.683130051063973	0.82
wcd	Lmpt	1.68	0.068	0.24	0.683130051063973	0.82
Sema-2b	Sox102F	10.02	0.401	0.27	0.447213595499958	0.91
Sema-2b	TH1	4.09	0.401	0.27	0.447213595499958	0.91
Sema-2b	ap	4.03	0.401	0.27	0.447213595499958	0.91
Sema-2b	CG3838	3.83	0.401	0.27	0.447213595499958	0.91
Sema-2b	slim	3.36	0.401	0.27	0.447213595499958	0.91
Sema-2b	CG10274	3.34	0.401	0.27	0.447213595499958	0.91
Sema-2b	CG11456	3.26	0.401	0.27	0.447213595499958	0.91
Sema-2b	CG42748	2.8	0.401	0.27	0.447213595499958	0.91
Sema-2b	Atf-2	2.76	0.401	0.27	0.447213595499958	0.91
Sema-2b	gce	2.68	0.401	0.27	0.447213595499958	0.91
Sema-2b	TFAM	2.63	0.401	0.27	0.447213595499958	0.91
Sema-2b	CG10209	2.56	0.401	0.27	0.447213595499958	0.91
Sema-2b	CG12942	2.47	0.401	0.27	0.447213595499958	0.91
Sema-2b	ush	2.35	0.401	0.27	0.447213595499958	0.91
Sema-2b	CG2199	2.28	0.401	0.27	0.447213595499958	0.91
Sema-2b	rn	2.07	0.401	0.27	0.447213595499958	0.91
Sema-2b	Su(var)3-7	2.01	0.401	0.27	0.447213595499958	0.91
Sema-2b	Ada2b	1.98	0.401	0.27	0.447213595499958	0.91
Sema-2b	TfIIFbeta	1.97	0.401	0.27	0.447213595499958	0.91
Sema-2b	nerfin-1	1.93	0.401	0.27	0.447213595499958	0.91
Sema-2b	CG17186	1.91	0.401	0.27	0.447213595499958	0.91
Sema-2b	CG11085	1.9	0.401	0.27	0.447213595499958	0.91
Sema-2b	bab1	1.88	0.401	0.27	0.447213595499958	0.91
Sema-2b	MED22	1.86	0.401	0.27	0.447213595499958	0.91
Sema-2b	polybromo	1.83	0.401	0.27	0.447213595499958	0.91
Sema-2b	CG9426	1.83	0.401	0.27	0.447213595499958	0.91
Sema-2b	jumu	1.82	0.401	0.27	0.447213595499958	0.91
Sema-2b	CG15601	1.79	0.401	0.27	0.447213595499958	0.91
Sema-2b	Notch	1.78	0.401	0.27	0.447213595499958	0.91
Sema-2b	mirr	1.78	0.401	0.27	0.447213595499958	0.91
Syn2	ranshi	4.12	0.196	-0.31	0.124034734589208	0.1
Syn2	lov	3.53	0.196	-0.31	0.124034734589208	0.1
Syn2	Sce	2.69	0.196	-0.31	0.124034734589208	0.1
Syn2	CG31388	2.25	0.196	-0.31	0.124034734589208	0.1
Syn2	e(y)2	2.09	0.196	-0.31	0.124034734589208	0.1
Syn2	Mtp	2.09	0.196	-0.31	0.124034734589208	0.1
Syn2	CG6769	2.02	0.196	-0.31	0.124034734589208	0.1
Syn2	CG4404	1.99	0.196	-0.31	0.124034734589208	0.1
Syn2	CG11696	1.94	0.196	-0.31	0.124034734589208	0.1
Syn2	CG2202	1.91	0.196	-0.31	0.124034734589208	0.1
Syn2	CG6765	1.87	0.196	-0.31	0.124034734589208	0.1
Syn2	CG9305	1.87	0.196	-0.31	0.124034734589208	0.1
Syn2	Glut4EF	1.85	0.196	-0.31	0.124034734589208	0.1
Syn2	CG11085	1.8	0.196	-0.31	0.124034734589208	0.1
Syn2	sage	1.79	0.196	-0.31	0.124034734589208	0.1
Syn2	CG7386	1.78	0.196	-0.31	0.124034734589208	0.1
Syn2	nvy	1.78	0.196	-0.31	0.124034734589208	0.1
Syn2	Hr78	1.77	0.196	-0.31	0.124034734589208	0.1
Syn2	CG7818	1.77	0.196	-0.31	0.124034734589208	0.1
Syn2	CG9650	1.65	0.196	-0.31	0.124034734589208	0.1
Syn2	CG8145	1.64	0.196	-0.31	0.124034734589208	0.1
Syn2	Su(z)2	1.61	0.196	-0.31	0.124034734589208	0.1
Syn2	mor	1.61	0.196	-0.31	0.124034734589208	0.1
Syn2	MRG15	1.61	0.196	-0.31	0.124034734589208	0.1
Syn2	Rabex-5	1.52	0.196	-0.31	0.124034734589208	0.1
Syn2	hth	1.52	0.196	-0.31	0.124034734589208	0.1
Syn2	bab1	1.49	0.196	-0.31	0.124034734589208	0.1
Syn2	Camta	1.46	0.196	-0.31	0.124034734589208	0.1
Syn2	CG30403	1.44	0.196	-0.31	0.124034734589208	0.1
Syn2	CG14667	1.44	0.196	-0.31	0.124034734589208	0.1
CG8311	Dip2	7.84	0.088	0.6	0.258198889747161	0.48
CG8311	spt4	6.24	0.088	0.6	0.258198889747161	0.48
CG8311	CG3726	5.42	0.088	0.6	0.258198889747161	0.48
CG8311	CG17568	5.09	0.088	0.6	0.258198889747161	0.48
CG8311	Taf5	4.51	0.088	0.6	0.258198889747161	0.48
CG8311	ADD1	3.5	0.088	0.6	0.258198889747161	0.48
CG8311	CG4424	2.8	0.088	0.6	0.258198889747161	0.48
CG8311	CG13624	2.77	0.088	0.6	0.258198889747161	0.48
CG8311	Nufip	2.42	0.088	0.6	0.258198889747161	0.48
CG8311	Gdi	2.33	0.088	0.6	0.258198889747161	0.48
CG8311	CG33695	2.29	0.088	0.6	0.258198889747161	0.48
CG8311	CG14711	2.22	0.088	0.6	0.258198889747161	0.48
CG8311	CG11456	2.19	0.088	0.6	0.258198889747161	0.48
CG8311	ZnT49B	2.12	0.088	0.6	0.258198889747161	0.48
CG8311	TfIIFbeta	2.09	0.088	0.6	0.258198889747161	0.48
CG8311	ab	2.08	0.088	0.6	0.258198889747161	0.48
CG8311	dalao	2.07	0.088	0.6	0.258198889747161	0.48
CG8311	fru	1.91	0.088	0.6	0.258198889747161	0.48
CG8311	CG2199	1.87	0.088	0.6	0.258198889747161	0.48
CG8311	dve	1.83	0.088	0.6	0.258198889747161	0.48
CG8311	CG8578	1.8	0.088	0.6	0.258198889747161	0.48
CG8311	CG17802	1.77	0.088	0.6	0.258198889747161	0.48
CG8311	bigmax	1.77	0.088	0.6	0.258198889747161	0.48
CG8311	CG4360	1.77	0.088	0.6	0.258198889747161	0.48
CG8311	Vsx1	1.75	0.088	0.6	0.258198889747161	0.48
CG8311	dom	1.71	0.088	0.6	0.258198889747161	0.48
CG8311	svp	1.7	0.088	0.6	0.258198889747161	0.48
CG8311	E(var)3-9	1.7	0.088	0.6	0.258198889747161	0.48
CG8311	hbn	1.7	0.088	0.6	0.258198889747161	0.48
CG8311	CG31388	1.67	0.088	0.6	0.258198889747161	0.48
CG30463	ADD1	7.26	0.37	0.24	0.447213595499958	0.51
CG30463	Bx	4.74	0.37	0.24	0.447213595499958	0.51
CG30463	erm	3.31	0.37	0.24	0.447213595499958	0.51
CG30463	CG10979	2.91	0.37	0.24	0.447213595499958	0.51
CG30463	ab	2.83	0.37	0.24	0.447213595499958	0.51
CG30463	CG3313	2.5	0.37	0.24	0.447213595499958	0.51
CG30463	luna	2.46	0.37	0.24	0.447213595499958	0.51
CG30463	CG7386	2.4	0.37	0.24	0.447213595499958	0.51
CG30463	dbr	2.37	0.37	0.24	0.447213595499958	0.51
CG30463	Asciz	2.13	0.37	0.24	0.447213595499958	0.51
CG30463	woc	2.07	0.37	0.24	0.447213595499958	0.51
CG30463	MED22	2.05	0.37	0.24	0.447213595499958	0.51
CG30463	Mat1	2.01	0.37	0.24	0.447213595499958	0.51
CG30463	nvy	2	0.37	0.24	0.447213595499958	0.51
CG30463	CG4328	1.97	0.37	0.24	0.447213595499958	0.51
CG30463	Cdc5	1.79	0.37	0.24	0.447213595499958	0.51
CG30463	schlank	1.75	0.37	0.24	0.447213595499958	0.51
CG30463	CG16863	1.71	0.37	0.24	0.447213595499958	0.51
CG30463	CG2889	1.7	0.37	0.24	0.447213595499958	0.51
CG30463	su(Hw)	1.7	0.37	0.24	0.447213595499958	0.51
CG30463	Dll	1.67	0.37	0.24	0.447213595499958	0.51
CG30463	CHES-1-like	1.66	0.37	0.24	0.447213595499958	0.51
CG30463	vvl	1.63	0.37	0.24	0.447213595499958	0.51
CG30463	CG33213	1.63	0.37	0.24	0.447213595499958	0.51
CG30463	CG18764	1.61	0.37	0.24	0.447213595499958	0.51
CG30463	MED25	1.56	0.37	0.24	0.447213595499958	0.51
CG30463	svp	1.54	0.37	0.24	0.447213595499958	0.51
CG30463	esn	1.53	0.37	0.24	0.447213595499958	0.51
CG30463	abo	1.53	0.37	0.24	0.447213595499958	0.51
CG30463	CG6686	1.52	0.37	0.24	0.447213595499958	0.51
Sod2	Sox102F	8.52	0.206	0.74	0.577350269189626	0.47
Sod2	dalao	5.96	0.206	0.74	0.577350269189626	0.47
Sod2	CG13624	5.72	0.206	0.74	0.577350269189626	0.47
Sod2	ADD1	4.81	0.206	0.74	0.577350269189626	0.47
Sod2	CG13123	4.77	0.206	0.74	0.577350269189626	0.47
Sod2	mod	4.52	0.206	0.74	0.577350269189626	0.47
Sod2	Gdi	3.87	0.206	0.74	0.577350269189626	0.47
Sod2	aop	3.84	0.206	0.74	0.577350269189626	0.47
Sod2	CG9799	3.8	0.206	0.74	0.577350269189626	0.47
Sod2	CG12236	3.72	0.206	0.74	0.577350269189626	0.47
Sod2	MED22	3.7	0.206	0.74	0.577350269189626	0.47
Sod2	Mtp	3.68	0.206	0.74	0.577350269189626	0.47
Sod2	CG31388	3.62	0.206	0.74	0.577350269189626	0.47
Sod2	Side	3.49	0.206	0.74	0.577350269189626	0.47
Sod2	CG7386	3.34	0.206	0.74	0.577350269189626	0.47
Sod2	Fen1	2.92	0.206	0.74	0.577350269189626	0.47
Sod2	Elp3	2.82	0.206	0.74	0.577350269189626	0.47
Sod2	Su(H)	2.78	0.206	0.74	0.577350269189626	0.47
Sod2	toy	2.74	0.206	0.74	0.577350269189626	0.47
Sod2	Acf1	2.74	0.206	0.74	0.577350269189626	0.47
Sod2	ap	2.66	0.206	0.74	0.577350269189626	0.47
Sod2	stck	2.65	0.206	0.74	0.577350269189626	0.47
Sod2	TfIIFbeta	2.65	0.206	0.74	0.577350269189626	0.47
Sod2	Hr39	2.53	0.206	0.74	0.577350269189626	0.47
Sod2	e(y)3	2.46	0.206	0.74	0.577350269189626	0.47
Sod2	Chrac-16	2.38	0.206	0.74	0.577350269189626	0.47
Sod2	CG1792	2.34	0.206	0.74	0.577350269189626	0.47
Sod2	MRG15	2.32	0.206	0.74	0.577350269189626	0.47
Sod2	E2f1	2.27	0.206	0.74	0.577350269189626	0.47
Sod2	dm	2.23	0.206	0.74	0.577350269189626	0.47
IntS8	fru	3.81	0.095	-0.11	0.487950036474267	0.71
IntS8	CG18764	3.67	0.095	-0.11	0.487950036474267	0.71
IntS8	CG7818	3.56	0.095	-0.11	0.487950036474267	0.71
IntS8	CG44002	3.28	0.095	-0.11	0.487950036474267	0.71
IntS8	CG2199	3.28	0.095	-0.11	0.487950036474267	0.71
IntS8	CG6254	2.75	0.095	-0.11	0.487950036474267	0.71
IntS8	e(y)1	2.69	0.095	-0.11	0.487950036474267	0.71
IntS8	CG18262	2.63	0.095	-0.11	0.487950036474267	0.71
IntS8	su(Hw)	2.46	0.095	-0.11	0.487950036474267	0.71
IntS8	Mrtf	2.33	0.095	-0.11	0.487950036474267	0.71
IntS8	CG4553	2.32	0.095	-0.11	0.487950036474267	0.71
IntS8	Tfb1	2.28	0.095	-0.11	0.487950036474267	0.71
IntS8	Mes4	2.27	0.095	-0.11	0.487950036474267	0.71
IntS8	vvl	2.22	0.095	-0.11	0.487950036474267	0.71
IntS8	CG12219	2.22	0.095	-0.11	0.487950036474267	0.71
IntS8	CG10147	2.21	0.095	-0.11	0.487950036474267	0.71
IntS8	Ets97D	2.17	0.095	-0.11	0.487950036474267	0.71
IntS8	CG7101	2.15	0.095	-0.11	0.487950036474267	0.71
IntS8	Chrac-14	2.14	0.095	-0.11	0.487950036474267	0.71
IntS8	Set2	2.13	0.095	-0.11	0.487950036474267	0.71
IntS8	CG11695	2.08	0.095	-0.11	0.487950036474267	0.71
IntS8	CG7928	2.07	0.095	-0.11	0.487950036474267	0.71
IntS8	CG11247	2.07	0.095	-0.11	0.487950036474267	0.71
IntS8	Tbp	2.05	0.095	-0.11	0.487950036474267	0.71
IntS8	ash2	2.02	0.095	-0.11	0.487950036474267	0.71
IntS8	CG31224	2.01	0.095	-0.11	0.487950036474267	0.71
IntS8	CG9776	1.98	0.095	-0.11	0.487950036474267	0.71
IntS8	gce	1.92	0.095	-0.11	0.487950036474267	0.71
IntS8	Plzf	1.86	0.095	-0.11	0.487950036474267	0.71
IntS8	brk	1.83	0.095	-0.11	0.487950036474267	0.71
Fen1	CG9799	9.86	0.113	0.87	1	0.23
Fen1	CG2202	7	0.113	0.87	1	0.23
Fen1	Su(var)2-HP2	3.93	0.113	0.87	1	0.23
Fen1	CG7785	3.39	0.113	0.87	1	0.23
Fen1	scro	2.89	0.113	0.87	1	0.23
Fen1	pros	2.89	0.113	0.87	1	0.23
Fen1	Psc	2.87	0.113	0.87	1	0.23
Fen1	CG12267	2.76	0.113	0.87	1	0.23
Fen1	Atf-2	2.66	0.113	0.87	1	0.23
Fen1	mrn	2.61	0.113	0.87	1	0.23
Fen1	crc	2.38	0.113	0.87	1	0.23
Fen1	CG33213	2.38	0.113	0.87	1	0.23
Fen1	zfh2	2.34	0.113	0.87	1	0.23
Fen1	CG6254	2.32	0.113	0.87	1	0.23
Fen1	CG10631	2.14	0.113	0.87	1	0.23
Fen1	CG7386	2.1	0.113	0.87	1	0.23
Fen1	Sox21b	2.07	0.113	0.87	1	0.23
Fen1	Taf5	2.06	0.113	0.87	1	0.23
Fen1	CG34376	1.95	0.113	0.87	1	0.23
Fen1	Sox102F	1.93	0.113	0.87	1	0.23
Fen1	CG13894	1.93	0.113	0.87	1	0.23
Fen1	CG18265	1.92	0.113	0.87	1	0.23
Fen1	CG3726	1.85	0.113	0.87	1	0.23
Fen1	ttk	1.79	0.113	0.87	1	0.23
Fen1	CG6689	1.77	0.113	0.87	1	0.23
Fen1	CG15435	1.77	0.113	0.87	1	0.23
Fen1	CG17802	1.73	0.113	0.87	1	0.23
Fen1	Bap170	1.71	0.113	0.87	1	0.23
Fen1	slim	1.68	0.113	0.87	1	0.23
Fen1	CG10959	1.66	0.113	0.87	1	0.23
Ef1beta	RpIII128	7.55	0.179	0.37	0.333333333333333	0.48
Ef1beta	CG2889	6.63	0.179	0.37	0.333333333333333	0.48
Ef1beta	CG7386	5.2	0.179	0.37	0.333333333333333	0.48
Ef1beta	kn	4.96	0.179	0.37	0.333333333333333	0.48
Ef1beta	NK7.1	4	0.179	0.37	0.333333333333333	0.48
Ef1beta	Acf1	3.3	0.179	0.37	0.333333333333333	0.48
Ef1beta	MRG15	3.23	0.179	0.37	0.333333333333333	0.48
Ef1beta	Hmg-2	3.06	0.179	0.37	0.333333333333333	0.48
Ef1beta	ush	2.95	0.179	0.37	0.333333333333333	0.48
Ef1beta	dalao	2.94	0.179	0.37	0.333333333333333	0.48
Ef1beta	CG34376	2.79	0.179	0.37	0.333333333333333	0.48
Ef1beta	ash1	2.69	0.179	0.37	0.333333333333333	0.48
Ef1beta	bi	2.6	0.179	0.37	0.333333333333333	0.48
Ef1beta	CG14710	2.58	0.179	0.37	0.333333333333333	0.48
Ef1beta	CG13894	2.56	0.179	0.37	0.333333333333333	0.48
Ef1beta	Trf	2.43	0.179	0.37	0.333333333333333	0.48
Ef1beta	HLH106	2.36	0.179	0.37	0.333333333333333	0.48
Ef1beta	CR43671	2.32	0.179	0.37	0.333333333333333	0.48
Ef1beta	CG10431	2.28	0.179	0.37	0.333333333333333	0.48
Ef1beta	CG11906	2.15	0.179	0.37	0.333333333333333	0.48
Ef1beta	CG30403	2.12	0.179	0.37	0.333333333333333	0.48
Ef1beta	CG10631	2.07	0.179	0.37	0.333333333333333	0.48
Ef1beta	dm	2.01	0.179	0.37	0.333333333333333	0.48
Ef1beta	CG4707	1.96	0.179	0.37	0.333333333333333	0.48
Ef1beta	jigr1	1.93	0.179	0.37	0.333333333333333	0.48
Ef1beta	lov	1.91	0.179	0.37	0.333333333333333	0.48
Ef1beta	Dh44-R2	1.9	0.179	0.37	0.333333333333333	0.48
Ef1beta	wdn	1.86	0.179	0.37	0.333333333333333	0.48
Ef1beta	CG15435	1.85	0.179	0.37	0.333333333333333	0.48
Ef1beta	polybromo	1.84	0.179	0.37	0.333333333333333	0.48
CG8910	CG10147	7.69	0.232	0.12	0.53748384988657	0.74
CG8910	tup	7.42	0.232	0.12	0.53748384988657	0.74
CG8910	ey	6.27	0.232	0.12	0.53748384988657	0.74
CG8910	CG7745	4.45	0.232	0.12	0.53748384988657	0.74
CG8910	hang	2.85	0.232	0.12	0.53748384988657	0.74
CG8910	ash2	2.53	0.232	0.12	0.53748384988657	0.74
CG8910	ap	2.53	0.232	0.12	0.53748384988657	0.74
CG8910	MED18	2.45	0.232	0.12	0.53748384988657	0.74
CG8910	Rbf	2.17	0.232	0.12	0.53748384988657	0.74
CG8910	Elp3	2.15	0.232	0.12	0.53748384988657	0.74
CG8910	CG7785	2.14	0.232	0.12	0.53748384988657	0.74
CG8910	Pfk	2.08	0.232	0.12	0.53748384988657	0.74
CG8910	MED11	2.04	0.232	0.12	0.53748384988657	0.74
CG8910	Vsx1	2.01	0.232	0.12	0.53748384988657	0.74
CG8910	CG42748	1.99	0.232	0.12	0.53748384988657	0.74
CG8910	CG44247	1.97	0.232	0.12	0.53748384988657	0.74
CG8910	Lim3	1.93	0.232	0.12	0.53748384988657	0.74
CG8910	msl-3	1.92	0.232	0.12	0.53748384988657	0.74
CG8910	CG7987	1.9	0.232	0.12	0.53748384988657	0.74
CG8910	CG17359	1.87	0.232	0.12	0.53748384988657	0.74
CG8910	Bx	1.86	0.232	0.12	0.53748384988657	0.74
CG8910	CG17186	1.85	0.232	0.12	0.53748384988657	0.74
CG8910	CG12942	1.83	0.232	0.12	0.53748384988657	0.74
CG8910	CG1647	1.81	0.232	0.12	0.53748384988657	0.74
CG8910	Fen1	1.77	0.232	0.12	0.53748384988657	0.74
CG8910	Su(z)12	1.71	0.232	0.12	0.53748384988657	0.74
CG8910	CG12768	1.67	0.232	0.12	0.53748384988657	0.74
CG8910	jumu	1.65	0.232	0.12	0.53748384988657	0.74
CG8910	erm	1.64	0.232	0.12	0.53748384988657	0.74
CG8910	CG14712	1.6	0.232	0.12	0.53748384988657	0.74
Pkc53E	Gdi	8.52	0.396	-0.3	0.0975900072948533	0.01
Pkc53E	Side	8.27	0.396	-0.3	0.0975900072948533	0.01
Pkc53E	CG7839	4.87	0.396	-0.3	0.0975900072948533	0.01
Pkc53E	Octbeta2R	4.77	0.396	-0.3	0.0975900072948533	0.01
Pkc53E	CG6769	4.09	0.396	-0.3	0.0975900072948533	0.01
Pkc53E	nerfin-1	2.86	0.396	-0.3	0.0975900072948533	0.01
Pkc53E	Ravus	2.84	0.396	-0.3	0.0975900072948533	0.01
Pkc53E	CG7386	2.71	0.396	-0.3	0.0975900072948533	0.01
Pkc53E	CG18764	2.54	0.396	-0.3	0.0975900072948533	0.01
Pkc53E	aop	2.44	0.396	-0.3	0.0975900072948533	0.01
Pkc53E	sim	2.33	0.396	-0.3	0.0975900072948533	0.01
Pkc53E	stc	2.23	0.396	-0.3	0.0975900072948533	0.01
Pkc53E	ey	2.11	0.396	-0.3	0.0975900072948533	0.01
Pkc53E	CG4360	2.1	0.396	-0.3	0.0975900072948533	0.01
Pkc53E	GATAd	2.08	0.396	-0.3	0.0975900072948533	0.01
Pkc53E	CG11723	1.93	0.396	-0.3	0.0975900072948533	0.01
Pkc53E	TfAP-2	1.83	0.396	-0.3	0.0975900072948533	0.01
Pkc53E	e(y)1	1.81	0.396	-0.3	0.0975900072948533	0.01
Pkc53E	Taf10	1.78	0.396	-0.3	0.0975900072948533	0.01
Pkc53E	CG11902	1.67	0.396	-0.3	0.0975900072948533	0.01
Pkc53E	MED20	1.66	0.396	-0.3	0.0975900072948533	0.01
Pkc53E	Elp3	1.5	0.396	-0.3	0.0975900072948533	0.01
Pkc53E	CG7928	1.5	0.396	-0.3	0.0975900072948533	0.01
Pkc53E	grau	1.47	0.396	-0.3	0.0975900072948533	0.01
Pkc53E	CG44247	1.45	0.396	-0.3	0.0975900072948533	0.01
Pkc53E	CG45071	1.44	0.396	-0.3	0.0975900072948533	0.01
Pkc53E	CG11560	1.43	0.396	-0.3	0.0975900072948533	0.01
Pkc53E	CG2611	1.42	0.396	-0.3	0.0975900072948533	0.01
Pkc53E	pfk	1.39	0.396	-0.3	0.0975900072948533	0.01
Pkc53E	tj	1.37	0.396	-0.3	0.0975900072948533	0.01
mute	GATAd	6.12	0.092	-0.05	0.53748384988657	0.34
mute	CG8388	5.18	0.092	-0.05	0.53748384988657	0.34
mute	Tusp	4.44	0.092	-0.05	0.53748384988657	0.34
mute	CG12768	4.13	0.092	-0.05	0.53748384988657	0.34
mute	bi	3.56	0.092	-0.05	0.53748384988657	0.34
mute	CG3919	2.7	0.092	-0.05	0.53748384988657	0.34
mute	zfh2	2.64	0.092	-0.05	0.53748384988657	0.34
mute	phtf	2.32	0.092	-0.05	0.53748384988657	0.34
mute	ADD1	2.21	0.092	-0.05	0.53748384988657	0.34
mute	CG14710	2.14	0.092	-0.05	0.53748384988657	0.34
mute	CG6686	2.1	0.092	-0.05	0.53748384988657	0.34
mute	MTA1-like	2.09	0.092	-0.05	0.53748384988657	0.34
mute	Su(H)	2.04	0.092	-0.05	0.53748384988657	0.34
mute	Tip60	1.99	0.092	-0.05	0.53748384988657	0.34
mute	CTCF	1.94	0.092	-0.05	0.53748384988657	0.34
mute	CG10669	1.94	0.092	-0.05	0.53748384988657	0.34
mute	CG34422	1.93	0.092	-0.05	0.53748384988657	0.34
mute	CG11317	1.89	0.092	-0.05	0.53748384988657	0.34
mute	jigr1	1.85	0.092	-0.05	0.53748384988657	0.34
mute	CG17802	1.82	0.092	-0.05	0.53748384988657	0.34
mute	Set2	1.78	0.092	-0.05	0.53748384988657	0.34
mute	danr	1.77	0.092	-0.05	0.53748384988657	0.34
mute	Cdk8	1.72	0.092	-0.05	0.53748384988657	0.34
mute	CG9776	1.71	0.092	-0.05	0.53748384988657	0.34
mute	CG8314	1.71	0.092	-0.05	0.53748384988657	0.34
mute	Asciz	1.7	0.092	-0.05	0.53748384988657	0.34
mute	hng1	1.69	0.092	-0.05	0.53748384988657	0.34
mute	MED11	1.61	0.092	-0.05	0.53748384988657	0.34
mute	Atac2	1.61	0.092	-0.05	0.53748384988657	0.34
mute	sqz	1.6	0.092	-0.05	0.53748384988657	0.34
CG6665	Gdi	6.54	0.181	0.64	0.53748384988657	0.61
CG6665	CG12768	6.27	0.181	0.64	0.53748384988657	0.61
CG6665	CG15601	5.44	0.181	0.64	0.53748384988657	0.61
CG6665	e(y)3	4.73	0.181	0.64	0.53748384988657	0.61
CG6665	CG8216	4.36	0.181	0.64	0.53748384988657	0.61
CG6665	MED20	4.17	0.181	0.64	0.53748384988657	0.61
CG6665	bigmax	3.84	0.181	0.64	0.53748384988657	0.61
CG6665	CG6254	3.67	0.181	0.64	0.53748384988657	0.61
CG6665	Ada2b	3.67	0.181	0.64	0.53748384988657	0.61
CG6665	CTCF	3.64	0.181	0.64	0.53748384988657	0.61
CG6665	MTA1-like	3.63	0.181	0.64	0.53748384988657	0.61
CG6665	YL-1	3.59	0.181	0.64	0.53748384988657	0.61
CG6665	Dh44-R2	3.29	0.181	0.64	0.53748384988657	0.61
CG6665	hbn	3.22	0.181	0.64	0.53748384988657	0.61
CG6665	CG31365	3	0.181	0.64	0.53748384988657	0.61
CG6665	Taf2	2.93	0.181	0.64	0.53748384988657	0.61
CG6665	zfh1	2.84	0.181	0.64	0.53748384988657	0.61
CG6665	elB	2.84	0.181	0.64	0.53748384988657	0.61
CG6665	mirr	2.83	0.181	0.64	0.53748384988657	0.61
CG6665	Tfb1	2.78	0.181	0.64	0.53748384988657	0.61
CG6665	CG10631	2.74	0.181	0.64	0.53748384988657	0.61
CG6665	Taf5	2.71	0.181	0.64	0.53748384988657	0.61
CG6665	CG31388	2.71	0.181	0.64	0.53748384988657	0.61
CG6665	ash1	2.68	0.181	0.64	0.53748384988657	0.61
CG6665	aop	2.55	0.181	0.64	0.53748384988657	0.61
CG6665	Mtp	2.53	0.181	0.64	0.53748384988657	0.61
CG6665	NK7.1	2.52	0.181	0.64	0.53748384988657	0.61
CG6665	CG5196	2.42	0.181	0.64	0.53748384988657	0.61
CG6665	scro	2.28	0.181	0.64	0.53748384988657	0.61
CG6665	CG1792	2.26	0.181	0.64	0.53748384988657	0.61
Cbp53E	CG10209	7.83	0.438	0.1	0.428571428571429	0.5
Cbp53E	CG1647	5.63	0.438	0.1	0.428571428571429	0.5
Cbp53E	Pif1A	4.97	0.438	0.1	0.428571428571429	0.5
Cbp53E	kn	4.82	0.438	0.1	0.428571428571429	0.5
Cbp53E	PHDP	3.89	0.438	0.1	0.428571428571429	0.5
Cbp53E	CycH	3.37	0.438	0.1	0.428571428571429	0.5
Cbp53E	CG32982	3.12	0.438	0.1	0.428571428571429	0.5
Cbp53E	Set2	3.05	0.438	0.1	0.428571428571429	0.5
Cbp53E	CG8314	2.96	0.438	0.1	0.428571428571429	0.5
Cbp53E	su(Hw)	2.78	0.438	0.1	0.428571428571429	0.5
Cbp53E	CG12219	2.68	0.438	0.1	0.428571428571429	0.5
Cbp53E	tsh	2.51	0.438	0.1	0.428571428571429	0.5
Cbp53E	CG9776	2.47	0.438	0.1	0.428571428571429	0.5
Cbp53E	apt	2.37	0.438	0.1	0.428571428571429	0.5
Cbp53E	e(y)3	2.27	0.438	0.1	0.428571428571429	0.5
Cbp53E	grau	2.26	0.438	0.1	0.428571428571429	0.5
Cbp53E	Ets97D	1.87	0.438	0.1	0.428571428571429	0.5
Cbp53E	CG33695	1.83	0.438	0.1	0.428571428571429	0.5
Cbp53E	achi	1.82	0.438	0.1	0.428571428571429	0.5
Cbp53E	crc	1.81	0.438	0.1	0.428571428571429	0.5
Cbp53E	CG15435	1.81	0.438	0.1	0.428571428571429	0.5
Cbp53E	CG9426	1.79	0.438	0.1	0.428571428571429	0.5
Cbp53E	ERR	1.66	0.438	0.1	0.428571428571429	0.5
Cbp53E	Kdm2	1.62	0.438	0.1	0.428571428571429	0.5
Cbp53E	Rbf	1.57	0.438	0.1	0.428571428571429	0.5
Cbp53E	CG9799	1.55	0.438	0.1	0.428571428571429	0.5
Cbp53E	Mes4	1.49	0.438	0.1	0.428571428571429	0.5
Cbp53E	CG4936	1.45	0.438	0.1	0.428571428571429	0.5
Cbp53E	sage	1.41	0.438	0.1	0.428571428571429	0.5
Cbp53E	CG2116	1.39	0.438	0.1	0.428571428571429	0.5
NiPp1	tara	9.1	0.121	-0.33	0.0975900072948533	0.17
NiPp1	CG8314	4.06	0.121	-0.33	0.0975900072948533	0.17
NiPp1	Tip60	3.97	0.121	-0.33	0.0975900072948533	0.17
NiPp1	CG10147	3.76	0.121	-0.33	0.0975900072948533	0.17
NiPp1	CG9650	3.7	0.121	-0.33	0.0975900072948533	0.17
NiPp1	bi	3.25	0.121	-0.33	0.0975900072948533	0.17
NiPp1	Mrtf	3.18	0.121	-0.33	0.0975900072948533	0.17
NiPp1	Rabex-5	3.15	0.121	-0.33	0.0975900072948533	0.17
NiPp1	CG33695	3.06	0.121	-0.33	0.0975900072948533	0.17
NiPp1	Hr78	3.01	0.121	-0.33	0.0975900072948533	0.17
NiPp1	ssp	2.86	0.121	-0.33	0.0975900072948533	0.17
NiPp1	Gdi	2.85	0.121	-0.33	0.0975900072948533	0.17
NiPp1	CG8578	2.85	0.121	-0.33	0.0975900072948533	0.17
NiPp1	hbn	2.83	0.121	-0.33	0.0975900072948533	0.17
NiPp1	Meics	2.72	0.121	-0.33	0.0975900072948533	0.17
NiPp1	e(y)2	2.62	0.121	-0.33	0.0975900072948533	0.17
NiPp1	CG33213	2.52	0.121	-0.33	0.0975900072948533	0.17
NiPp1	CG2202	2.51	0.121	-0.33	0.0975900072948533	0.17
NiPp1	CG7928	2.47	0.121	-0.33	0.0975900072948533	0.17
NiPp1	CG14965	2.4	0.121	-0.33	0.0975900072948533	0.17
NiPp1	CG11906	2.24	0.121	-0.33	0.0975900072948533	0.17
NiPp1	Taf10	2.1	0.121	-0.33	0.0975900072948533	0.17
NiPp1	ham	2.07	0.121	-0.33	0.0975900072948533	0.17
NiPp1	apt	1.96	0.121	-0.33	0.0975900072948533	0.17
NiPp1	Pc	1.94	0.121	-0.33	0.0975900072948533	0.17
NiPp1	Ets97D	1.93	0.121	-0.33	0.0975900072948533	0.17
NiPp1	Vsx1	1.87	0.121	-0.33	0.0975900072948533	0.17
NiPp1	CG6808	1.8	0.121	-0.33	0.0975900072948533	0.17
NiPp1	Su(H)	1.76	0.121	-0.33	0.0975900072948533	0.17
NiPp1	Usf	1.75	0.121	-0.33	0.0975900072948533	0.17
CG6805	NfI	5.02	0.089	0.18	0.683130051063973	0.62
CG6805	Atf3	3.74	0.089	0.18	0.683130051063973	0.62
CG6805	mrn	3.41	0.089	0.18	0.683130051063973	0.62
CG6805	msl-3	3.17	0.089	0.18	0.683130051063973	0.62
CG6805	CG13775	2.98	0.089	0.18	0.683130051063973	0.62
CG6805	CG14200	2.74	0.089	0.18	0.683130051063973	0.62
CG6805	Lmpt	2.68	0.089	0.18	0.683130051063973	0.62
CG6805	mute	2.57	0.089	0.18	0.683130051063973	0.62
CG6805	Hr96	2.49	0.089	0.18	0.683130051063973	0.62
CG6805	CG10565	2.47	0.089	0.18	0.683130051063973	0.62
CG6805	Dref	2.37	0.089	0.18	0.683130051063973	0.62
CG6805	MED20	2.28	0.089	0.18	0.683130051063973	0.62
CG6805	Octbeta2R	2.04	0.089	0.18	0.683130051063973	0.62
CG6805	CG9890	2.02	0.089	0.18	0.683130051063973	0.62
CG6805	dve	2.02	0.089	0.18	0.683130051063973	0.62
CG6805	mod	2	0.089	0.18	0.683130051063973	0.62
CG6805	CG17806	1.95	0.089	0.18	0.683130051063973	0.62
CG6805	CG13894	1.94	0.089	0.18	0.683130051063973	0.62
CG6805	CG9776	1.93	0.089	0.18	0.683130051063973	0.62
CG6805	CG7839	1.9	0.089	0.18	0.683130051063973	0.62
CG6805	Taf1	1.89	0.089	0.18	0.683130051063973	0.62
CG6805	CG7518	1.86	0.089	0.18	0.683130051063973	0.62
CG6805	zfh1	1.85	0.089	0.18	0.683130051063973	0.62
CG6805	CG6254	1.84	0.089	0.18	0.683130051063973	0.62
CG6805	Mat1	1.8	0.089	0.18	0.683130051063973	0.62
CG6805	ppl	1.77	0.089	0.18	0.683130051063973	0.62
CG6805	CG6769	1.76	0.089	0.18	0.683130051063973	0.62
CG6805	CG13624	1.76	0.089	0.18	0.683130051063973	0.62
CG6805	MED25	1.63	0.089	0.18	0.683130051063973	0.62
CG6805	CTPsyn	1.62	0.089	0.18	0.683130051063973	0.62
Dark	CG10631	5.64	0.13	-0.06	0.181568259800641	0.39
Dark	tup	5.06	0.13	-0.06	0.181568259800641	0.39
Dark	Vsx1	4.57	0.13	-0.06	0.181568259800641	0.39
Dark	CG12267	4.49	0.13	-0.06	0.181568259800641	0.39
Dark	Hmg-2	3.64	0.13	-0.06	0.181568259800641	0.39
Dark	CG6683	3.33	0.13	-0.06	0.181568259800641	0.39
Dark	Dip2	2.94	0.13	-0.06	0.181568259800641	0.39
Dark	CG9890	2.76	0.13	-0.06	0.181568259800641	0.39
Dark	tef	2.48	0.13	-0.06	0.181568259800641	0.39
Dark	hng3	2.47	0.13	-0.06	0.181568259800641	0.39
Dark	Su(H)	2.36	0.13	-0.06	0.181568259800641	0.39
Dark	Mtp	2.32	0.13	-0.06	0.181568259800641	0.39
Dark	phol	2.29	0.13	-0.06	0.181568259800641	0.39
Dark	CG2889	2.25	0.13	-0.06	0.181568259800641	0.39
Dark	Brf	2.22	0.13	-0.06	0.181568259800641	0.39
Dark	Dh44-R2	2.17	0.13	-0.06	0.181568259800641	0.39
Dark	CG11906	2.17	0.13	-0.06	0.181568259800641	0.39
Dark	Mes4	2.16	0.13	-0.06	0.181568259800641	0.39
Dark	CHES-1-like	2.1	0.13	-0.06	0.181568259800641	0.39
Dark	MESR4	2.04	0.13	-0.06	0.181568259800641	0.39
Dark	CG7368	1.92	0.13	-0.06	0.181568259800641	0.39
Dark	CG30020	1.92	0.13	-0.06	0.181568259800641	0.39
Dark	pfk	1.9	0.13	-0.06	0.181568259800641	0.39
Dark	CG5953	1.8	0.13	-0.06	0.181568259800641	0.39
Dark	CG12075	1.72	0.13	-0.06	0.181568259800641	0.39
Dark	ph-p	1.71	0.13	-0.06	0.181568259800641	0.39
Dark	sim	1.7	0.13	-0.06	0.181568259800641	0.39
Dark	CG14667	1.66	0.13	-0.06	0.181568259800641	0.39
Dark	CG17612	1.64	0.13	-0.06	0.181568259800641	0.39
Dark	CG14711	1.63	0.13	-0.06	0.181568259800641	0.39
tef	CG34376	8.63	0.085	0	0.377964473009227	0.24
tef	woc	4.74	0.085	0	0.377964473009227	0.24
tef	CG44247	3.62	0.085	0	0.377964473009227	0.24
tef	CG1647	3.3	0.085	0	0.377964473009227	0.24
tef	foxo	3.22	0.085	0	0.377964473009227	0.24
tef	dalao	2.83	0.085	0	0.377964473009227	0.24
tef	Sry-delta	2.75	0.085	0	0.377964473009227	0.24
tef	hbn	2.71	0.085	0	0.377964473009227	0.24
tef	Chrac-14	2.56	0.085	0	0.377964473009227	0.24
tef	CG11560	2.44	0.085	0	0.377964473009227	0.24
tef	CG2199	2.24	0.085	0	0.377964473009227	0.24
tef	rn	2.23	0.085	0	0.377964473009227	0.24
tef	MRG15	2.22	0.085	0	0.377964473009227	0.24
tef	CG12236	2.18	0.085	0	0.377964473009227	0.24
tef	Pcl	2.15	0.085	0	0.377964473009227	0.24
tef	sqz	2.13	0.085	0	0.377964473009227	0.24
tef	ppl	2.12	0.085	0	0.377964473009227	0.24
tef	Chrac-16	2.12	0.085	0	0.377964473009227	0.24
tef	MTA1-like	2.1	0.085	0	0.377964473009227	0.24
tef	shn	2.09	0.085	0	0.377964473009227	0.24
tef	Su(var)3-7	1.94	0.085	0	0.377964473009227	0.24
tef	CG30020	1.94	0.085	0	0.377964473009227	0.24
tef	CG17361	1.9	0.085	0	0.377964473009227	0.24
tef	aop	1.8	0.085	0	0.377964473009227	0.24
tef	CG32700	1.76	0.085	0	0.377964473009227	0.24
tef	CG9426	1.75	0.085	0	0.377964473009227	0.24
tef	CG6683	1.67	0.085	0	0.377964473009227	0.24
tef	apt	1.63	0.085	0	0.377964473009227	0.24
tef	CG9890	1.62	0.085	0	0.377964473009227	0.24
tef	CG44002	1.61	0.085	0	0.377964473009227	0.24
CG8950	CG8314	3.69	0.077	-0.36	-0.0666666666666667	0.89
CG8950	CG3163	3.17	0.077	-0.36	-0.0666666666666667	0.89
CG8950	pros	2.64	0.077	-0.36	-0.0666666666666667	0.89
CG8950	CR43670	2.46	0.077	-0.36	-0.0666666666666667	0.89
CG8950	Su(z)12	2.23	0.077	-0.36	-0.0666666666666667	0.89
CG8950	gce	2.16	0.077	-0.36	-0.0666666666666667	0.89
CG8950	trem	2.05	0.077	-0.36	-0.0666666666666667	0.89
CG8950	zfh2	2.03	0.077	-0.36	-0.0666666666666667	0.89
CG8950	dve	2.02	0.077	-0.36	-0.0666666666666667	0.89
CG8950	CG3726	2.01	0.077	-0.36	-0.0666666666666667	0.89
CG8950	Xpd	1.96	0.077	-0.36	-0.0666666666666667	0.89
CG8950	Bka	1.94	0.077	-0.36	-0.0666666666666667	0.89
CG8950	Mrtf	1.92	0.077	-0.36	-0.0666666666666667	0.89
CG8950	CG1647	1.91	0.077	-0.36	-0.0666666666666667	0.89
CG8950	ush	1.8	0.077	-0.36	-0.0666666666666667	0.89
CG8950	CG9776	1.79	0.077	-0.36	-0.0666666666666667	0.89
CG8950	CG4820	1.79	0.077	-0.36	-0.0666666666666667	0.89
CG8950	CG5953	1.71	0.077	-0.36	-0.0666666666666667	0.89
CG8950	Sry-delta	1.63	0.077	-0.36	-0.0666666666666667	0.89
CG8950	sba	1.61	0.077	-0.36	-0.0666666666666667	0.89
CG8950	dmrt99B	1.54	0.077	-0.36	-0.0666666666666667	0.89
CG8950	CkIIalpha-i1	1.51	0.077	-0.36	-0.0666666666666667	0.89
CG8950	ham	1.49	0.077	-0.36	-0.0666666666666667	0.89
CG8950	bi	1.48	0.077	-0.36	-0.0666666666666667	0.89
CG8950	hang	1.44	0.077	-0.36	-0.0666666666666667	0.89
CG8950	CG10949	1.4	0.077	-0.36	-0.0666666666666667	0.89
CG8950	CG16863	1.39	0.077	-0.36	-0.0666666666666667	0.89
CG8950	SoxN	1.37	0.077	-0.36	-0.0666666666666667	0.89
CG8950	pita	1.35	0.077	-0.36	-0.0666666666666667	0.89
CG8950	CG11696	1.32	0.077	-0.36	-0.0666666666666667	0.89
Sply	Dad	3.75	0.077	0.59	1	0.81
Sply	aop	3.59	0.077	0.59	1	0.81
Sply	Hakai	2.82	0.077	0.59	1	0.81
Sply	CG30020	2.8	0.077	0.59	1	0.81
Sply	CG2199	2.61	0.077	0.59	1	0.81
Sply	CG10565	2.46	0.077	0.59	1	0.81
Sply	sim	2.25	0.077	0.59	1	0.81
Sply	MED20	2.16	0.077	0.59	1	0.81
Sply	CG33213	2.11	0.077	0.59	1	0.81
Sply	yem	2.09	0.077	0.59	1	0.81
Sply	ash2	2.06	0.077	0.59	1	0.81
Sply	CG10631	2.03	0.077	0.59	1	0.81
Sply	CG12768	1.93	0.077	0.59	1	0.81
Sply	fd59A	1.91	0.077	0.59	1	0.81
Sply	Sox21b	1.9	0.077	0.59	1	0.81
Sply	CG14712	1.77	0.077	0.59	1	0.81
Sply	erm	1.76	0.077	0.59	1	0.81
Sply	CHES-1-like	1.66	0.077	0.59	1	0.81
Sply	CG14667	1.66	0.077	0.59	1	0.81
Sply	jing	1.64	0.077	0.59	1	0.81
Sply	nerfin-1	1.6	0.077	0.59	1	0.81
Sply	CG32700	1.58	0.077	0.59	1	0.81
Sply	su(Hw)	1.57	0.077	0.59	1	0.81
Sply	Tip60	1.54	0.077	0.59	1	0.81
Sply	Su(z)2	1.54	0.077	0.59	1	0.81
Sply	CG1792	1.53	0.077	0.59	1	0.81
Sply	shn	1.53	0.077	0.59	1	0.81
Sply	CG8216	1.5	0.077	0.59	1	0.81
Sply	CG3163	1.49	0.077	0.59	1	0.81
Sply	Pfk	1.48	0.077	0.59	1	0.81
CG6984	MTA1-like	7.34	0.063	0.05	0.227710017021324	0.18
CG6984	nerfin-1	4.04	0.063	0.05	0.227710017021324	0.18
CG6984	slim	3.82	0.063	0.05	0.227710017021324	0.18
CG6984	Hr78	3.77	0.063	0.05	0.227710017021324	0.18
CG6984	CG9890	3.33	0.063	0.05	0.227710017021324	0.18
CG6984	CG13775	3.22	0.063	0.05	0.227710017021324	0.18
CG6984	Su(var)3-7	2.99	0.063	0.05	0.227710017021324	0.18
CG6984	Mitf	2.55	0.063	0.05	0.227710017021324	0.18
CG6984	CG6907	2.53	0.063	0.05	0.227710017021324	0.18
CG6984	Hakai	2.52	0.063	0.05	0.227710017021324	0.18
CG6984	CG7928	2.38	0.063	0.05	0.227710017021324	0.18
CG6984	Cdk8	2.32	0.063	0.05	0.227710017021324	0.18
CG6984	mor	2.26	0.063	0.05	0.227710017021324	0.18
CG6984	CG6769	2.23	0.063	0.05	0.227710017021324	0.18
CG6984	CG14667	2.23	0.063	0.05	0.227710017021324	0.18
CG6984	CR43670	2.2	0.063	0.05	0.227710017021324	0.18
CG6984	CG11696	2.11	0.063	0.05	0.227710017021324	0.18
CG6984	CycH	2.08	0.063	0.05	0.227710017021324	0.18
CG6984	Camta	1.99	0.063	0.05	0.227710017021324	0.18
CG6984	Chrac-14	1.98	0.063	0.05	0.227710017021324	0.18
CG6984	TfIIEalpha	1.97	0.063	0.05	0.227710017021324	0.18
CG6984	CG18262	1.96	0.063	0.05	0.227710017021324	0.18
CG6984	jigr1	1.92	0.063	0.05	0.227710017021324	0.18
CG6984	MED25	1.88	0.063	0.05	0.227710017021324	0.18
CG6984	CG11723	1.82	0.063	0.05	0.227710017021324	0.18
CG6984	CG2202	1.81	0.063	0.05	0.227710017021324	0.18
CG6984	tara	1.78	0.063	0.05	0.227710017021324	0.18
CG6984	TH1	1.77	0.063	0.05	0.227710017021324	0.18
CG6984	CG8950	1.72	0.063	0.05	0.227710017021324	0.18
CG6984	CG31224	1.7	0.063	0.05	0.227710017021324	0.18
mbl	Hr39	7.79	0.909	0.57	0.560611910581388	0.53
mbl	Sox102F	5.57	0.909	0.57	0.560611910581388	0.53
mbl	sba	5.37	0.909	0.57	0.560611910581388	0.53
mbl	Su(H)	5.26	0.909	0.57	0.560611910581388	0.53
mbl	CG13894	5.07	0.909	0.57	0.560611910581388	0.53
mbl	GATAd	5.07	0.909	0.57	0.560611910581388	0.53
mbl	MRG15	5.06	0.909	0.57	0.560611910581388	0.53
mbl	Vsx2	4.08	0.909	0.57	0.560611910581388	0.53
mbl	hang	4.03	0.909	0.57	0.560611910581388	0.53
mbl	Su(var)3-9	3.85	0.909	0.57	0.560611910581388	0.53
mbl	CG8216	3.65	0.909	0.57	0.560611910581388	0.53
mbl	Mtp	3.49	0.909	0.57	0.560611910581388	0.53
mbl	hng1	3.36	0.909	0.57	0.560611910581388	0.53
mbl	CG17803	3.14	0.909	0.57	0.560611910581388	0.53
mbl	CG10979	3.13	0.909	0.57	0.560611910581388	0.53
mbl	Lmpt	3.06	0.909	0.57	0.560611910581388	0.53
mbl	CG14710	2.74	0.909	0.57	0.560611910581388	0.53
mbl	CG11085	2.66	0.909	0.57	0.560611910581388	0.53
mbl	CG5196	2.64	0.909	0.57	0.560611910581388	0.53
mbl	Tbp	2.53	0.909	0.57	0.560611910581388	0.53
mbl	yem	2.41	0.909	0.57	0.560611910581388	0.53
mbl	Cenp-C	2.37	0.909	0.57	0.560611910581388	0.53
mbl	Cdk8	2.23	0.909	0.57	0.560611910581388	0.53
mbl	ap	2.17	0.909	0.57	0.560611910581388	0.53
mbl	ecd	2.06	0.909	0.57	0.560611910581388	0.53
mbl	CG6163	2.04	0.909	0.57	0.560611910581388	0.53
mbl	e(y)3	2.02	0.909	0.57	0.560611910581388	0.53
mbl	Usf	1.96	0.909	0.57	0.560611910581388	0.53
mbl	scro	1.91	0.909	0.57	0.560611910581388	0.53
mbl	Side	1.84	0.909	0.57	0.560611910581388	0.53
CG6568	Lim3	6.73	0.095	-0.05	0.53748384988657	0.54
CG6568	Bka	5.43	0.095	-0.05	0.53748384988657	0.54
CG6568	MED11	3.74	0.095	-0.05	0.53748384988657	0.54
CG6568	trem	3.3	0.095	-0.05	0.53748384988657	0.54
CG6568	mod	3.17	0.095	-0.05	0.53748384988657	0.54
CG6568	CG4360	2.79	0.095	-0.05	0.53748384988657	0.54
CG6568	Cenp-C	2.7	0.095	-0.05	0.53748384988657	0.54
CG6568	CG11906	2.53	0.095	-0.05	0.53748384988657	0.54
CG6568	hth	2.45	0.095	-0.05	0.53748384988657	0.54
CG6568	MESR4	2.41	0.095	-0.05	0.53748384988657	0.54
CG6568	row	2.4	0.095	-0.05	0.53748384988657	0.54
CG6568	Dip2	2.3	0.095	-0.05	0.53748384988657	0.54
CG6568	Pbp95	2.28	0.095	-0.05	0.53748384988657	0.54
CG6568	CG17802	2.27	0.095	-0.05	0.53748384988657	0.54
CG6568	CG11247	2.2	0.095	-0.05	0.53748384988657	0.54
CG6568	CG10669	2.2	0.095	-0.05	0.53748384988657	0.54
CG6568	Sce	2.17	0.095	-0.05	0.53748384988657	0.54
CG6568	CG7928	2.04	0.095	-0.05	0.53748384988657	0.54
CG6568	CG4936	2.03	0.095	-0.05	0.53748384988657	0.54
CG6568	CG6765	1.99	0.095	-0.05	0.53748384988657	0.54
CG6568	Psc	1.97	0.095	-0.05	0.53748384988657	0.54
CG6568	az2	1.96	0.095	-0.05	0.53748384988657	0.54
CG6568	CG18265	1.96	0.095	-0.05	0.53748384988657	0.54
CG6568	stck	1.88	0.095	-0.05	0.53748384988657	0.54
CG6568	Hmx	1.88	0.095	-0.05	0.53748384988657	0.54
CG6568	Cdc5	1.83	0.095	-0.05	0.53748384988657	0.54
CG6568	CG3313	1.79	0.095	-0.05	0.53748384988657	0.54
CG6568	Side	1.77	0.095	-0.05	0.53748384988657	0.54
CG6568	Sox21b	1.71	0.095	-0.05	0.53748384988657	0.54
CG6568	CG4404	1.66	0.095	-0.05	0.53748384988657	0.54
l(2)k01209	CG6769	5.02	0.14	0.24	0.53748384988657	0.38
l(2)k01209	Glut4EF	4.54	0.14	0.24	0.53748384988657	0.38
l(2)k01209	CG12236	4.17	0.14	0.24	0.53748384988657	0.38
l(2)k01209	Taf10	4.14	0.14	0.24	0.53748384988657	0.38
l(2)k01209	MRG15	3.49	0.14	0.24	0.53748384988657	0.38
l(2)k01209	Mat1	3.49	0.14	0.24	0.53748384988657	0.38
l(2)k01209	CG6276	3.36	0.14	0.24	0.53748384988657	0.38
l(2)k01209	CG9776	3.25	0.14	0.24	0.53748384988657	0.38
l(2)k01209	MED22	3.13	0.14	0.24	0.53748384988657	0.38
l(2)k01209	Sox102F	3.01	0.14	0.24	0.53748384988657	0.38
l(2)k01209	CG7368	2.98	0.14	0.24	0.53748384988657	0.38
l(2)k01209	CrebA	2.86	0.14	0.24	0.53748384988657	0.38
l(2)k01209	mor	2.55	0.14	0.24	0.53748384988657	0.38
l(2)k01209	CG7839	2.53	0.14	0.24	0.53748384988657	0.38
l(2)k01209	CG18265	2.47	0.14	0.24	0.53748384988657	0.38
l(2)k01209	bab1	2.41	0.14	0.24	0.53748384988657	0.38
l(2)k01209	Chrac-16	2.35	0.14	0.24	0.53748384988657	0.38
l(2)k01209	Meics	2.26	0.14	0.24	0.53748384988657	0.38
l(2)k01209	MTA1-like	2.24	0.14	0.24	0.53748384988657	0.38
l(2)k01209	CG3163	2.24	0.14	0.24	0.53748384988657	0.38
l(2)k01209	Hmg-2	2.24	0.14	0.24	0.53748384988657	0.38
l(2)k01209	Rbf	2.21	0.14	0.24	0.53748384988657	0.38
l(2)k01209	CG43689	2.19	0.14	0.24	0.53748384988657	0.38
l(2)k01209	Bx	2.17	0.14	0.24	0.53748384988657	0.38
l(2)k01209	CG14438	2.14	0.14	0.24	0.53748384988657	0.38
l(2)k01209	CG9932	2.08	0.14	0.24	0.53748384988657	0.38
l(2)k01209	Acf1	2.01	0.14	0.24	0.53748384988657	0.38
l(2)k01209	CG18262	1.95	0.14	0.24	0.53748384988657	0.38
l(2)k01209	mld	1.92	0.14	0.24	0.53748384988657	0.38
l(2)k01209	CG6254	1.91	0.14	0.24	0.53748384988657	0.38
Mtap	CG4707	7.73	0.189	0.23	0.258198889747161	0.32
Mtap	CG9932	4.8	0.189	0.23	0.258198889747161	0.32
Mtap	bigmax	4.04	0.189	0.23	0.258198889747161	0.32
Mtap	Opbp	3.45	0.189	0.23	0.258198889747161	0.32
Mtap	mrn	3.18	0.189	0.23	0.258198889747161	0.32
Mtap	sima	3.11	0.189	0.23	0.258198889747161	0.32
Mtap	MTA1-like	2.85	0.189	0.23	0.258198889747161	0.32
Mtap	CG4360	2.76	0.189	0.23	0.258198889747161	0.32
Mtap	Taf1	2.72	0.189	0.23	0.258198889747161	0.32
Mtap	ADD1	2.6	0.189	0.23	0.258198889747161	0.32
Mtap	CG6765	2.5	0.189	0.23	0.258198889747161	0.32
Mtap	br	2.49	0.189	0.23	0.258198889747161	0.32
Mtap	Lmpt	2.3	0.189	0.23	0.258198889747161	0.32
Mtap	CrebA	2.28	0.189	0.23	0.258198889747161	0.32
Mtap	polybromo	2.12	0.189	0.23	0.258198889747161	0.32
Mtap	Nf-YA	2.06	0.189	0.23	0.258198889747161	0.32
Mtap	Mtp	2.03	0.189	0.23	0.258198889747161	0.32
Mtap	CG9650	1.93	0.189	0.23	0.258198889747161	0.32
Mtap	hbn	1.92	0.189	0.23	0.258198889747161	0.32
Mtap	dom	1.85	0.189	0.23	0.258198889747161	0.32
Mtap	scro	1.85	0.189	0.23	0.258198889747161	0.32
Mtap	fkh	1.83	0.189	0.23	0.258198889747161	0.32
Mtap	dve	1.75	0.189	0.23	0.258198889747161	0.32
Mtap	CG14441	1.75	0.189	0.23	0.258198889747161	0.32
Mtap	bab1	1.73	0.189	0.23	0.258198889747161	0.32
Mtap	Su(H)	1.71	0.189	0.23	0.258198889747161	0.32
Mtap	nerfin-1	1.64	0.189	0.23	0.258198889747161	0.32
Mtap	Notch	1.63	0.189	0.23	0.258198889747161	0.32
Mtap	Lim3	1.57	0.189	0.23	0.258198889747161	0.32
Mtap	E2f1	1.57	0.189	0.23	0.258198889747161	0.32
EDTP	Su(var)3-7	4.88	0.128	0.89	1	0.46
EDTP	ab	4.86	0.128	0.89	1	0.46
EDTP	CG31224	4.29	0.128	0.89	1	0.46
EDTP	CTCF	3.81	0.128	0.89	1	0.46
EDTP	mTTF	3.48	0.128	0.89	1	0.46
EDTP	MED18	2.93	0.128	0.89	1	0.46
EDTP	hng1	2.78	0.128	0.89	1	0.46
EDTP	CG1792	2.61	0.128	0.89	1	0.46
EDTP	CG11906	2.47	0.128	0.89	1	0.46
EDTP	MBD-R2	2.29	0.128	0.89	1	0.46
EDTP	CG7518	2.18	0.128	0.89	1	0.46
EDTP	CG11696	2.14	0.128	0.89	1	0.46
EDTP	CrebA	2.05	0.128	0.89	1	0.46
EDTP	jumu	1.92	0.128	0.89	1	0.46
EDTP	br	1.82	0.128	0.89	1	0.46
EDTP	CG17802	1.76	0.128	0.89	1	0.46
EDTP	caz	1.74	0.128	0.89	1	0.46
EDTP	CG7818	1.72	0.128	0.89	1	0.46
EDTP	row	1.71	0.128	0.89	1	0.46
EDTP	CG9776	1.68	0.128	0.89	1	0.46
EDTP	CG6276	1.65	0.128	0.89	1	0.46
EDTP	dalao	1.63	0.128	0.89	1	0.46
EDTP	MED20	1.63	0.128	0.89	1	0.46
EDTP	Ada2b	1.63	0.128	0.89	1	0.46
EDTP	Mlp84B	1.55	0.128	0.89	1	0.46
EDTP	Bka	1.5	0.128	0.89	1	0.46
EDTP	CG10949	1.46	0.128	0.89	1	0.46
EDTP	CG3815	1.45	0.128	0.89	1	0.46
EDTP	phtf	1.4	0.128	0.89	1	0.46
EDTP	CG2790	1.4	0.128	0.89	1	0.46
CG18467	bigmax	9	0.228	0.38	0.302613766334401	0.94
CG18467	elB	4.47	0.228	0.38	0.302613766334401	0.94
CG18467	CG5196	3.97	0.228	0.38	0.302613766334401	0.94
CG18467	br	3.63	0.228	0.38	0.302613766334401	0.94
CG18467	Vsx2	3.39	0.228	0.38	0.302613766334401	0.94
CG18467	TfAP-2	3.31	0.228	0.38	0.302613766334401	0.94
CG18467	CG10209	3.25	0.228	0.38	0.302613766334401	0.94
CG18467	CG30403	2.95	0.228	0.38	0.302613766334401	0.94
CG18467	ktub	2.79	0.228	0.38	0.302613766334401	0.94
CG18467	CG17803	2.76	0.228	0.38	0.302613766334401	0.94
CG18467	hbn	2.73	0.228	0.38	0.302613766334401	0.94
CG18467	Pfk	2.67	0.228	0.38	0.302613766334401	0.94
CG18467	Glut4EF	2.45	0.228	0.38	0.302613766334401	0.94
CG18467	tup	2.43	0.228	0.38	0.302613766334401	0.94
CG18467	CG34422	2.32	0.228	0.38	0.302613766334401	0.94
CG18467	ash1	2.31	0.228	0.38	0.302613766334401	0.94
CG18467	jing	2.3	0.228	0.38	0.302613766334401	0.94
CG18467	CG32700	2.24	0.228	0.38	0.302613766334401	0.94
CG18467	Hr96	2.21	0.228	0.38	0.302613766334401	0.94
CG18467	ey	2.16	0.228	0.38	0.302613766334401	0.94
CG18467	Met	2.15	0.228	0.38	0.302613766334401	0.94
CG18467	su(Hw)	2.09	0.228	0.38	0.302613766334401	0.94
CG18467	CG3919	2.07	0.228	0.38	0.302613766334401	0.94
CG18467	CG3163	1.87	0.228	0.38	0.302613766334401	0.94
CG18467	CG7368	1.81	0.228	0.38	0.302613766334401	0.94
CG18467	ERR	1.75	0.228	0.38	0.302613766334401	0.94
CG18467	stc	1.75	0.228	0.38	0.302613766334401	0.94
CG18467	Hakai	1.74	0.228	0.38	0.302613766334401	0.94
CG18467	Plzf	1.73	0.228	0.38	0.302613766334401	0.94
CG18467	Su(var)2-HP2	1.7	0.228	0.38	0.302613766334401	0.94
Tes	luna	8.67	0.068	0.57	0.683130051063973	0.58
Tes	CG2202	7.55	0.068	0.57	0.683130051063973	0.58
Tes	D	7.01	0.068	0.57	0.683130051063973	0.58
Tes	Pcl	3.19	0.068	0.57	0.683130051063973	0.58
Tes	fd59A	2.88	0.068	0.57	0.683130051063973	0.58
Tes	CG11317	2.6	0.068	0.57	0.683130051063973	0.58
Tes	spt4	2.53	0.068	0.57	0.683130051063973	0.58
Tes	erm	2.52	0.068	0.57	0.683130051063973	0.58
Tes	sqz	2.47	0.068	0.57	0.683130051063973	0.58
Tes	CG10209	2.44	0.068	0.57	0.683130051063973	0.58
Tes	dbr	2.4	0.068	0.57	0.683130051063973	0.58
Tes	Taf10	2.36	0.068	0.57	0.683130051063973	0.58
Tes	CG3815	2.26	0.068	0.57	0.683130051063973	0.58
Tes	Pif1A	2.22	0.068	0.57	0.683130051063973	0.58
Tes	Hmg-2	2.15	0.068	0.57	0.683130051063973	0.58
Tes	CG10959	2	0.068	0.57	0.683130051063973	0.58
Tes	ph-p	1.99	0.068	0.57	0.683130051063973	0.58
Tes	CG9305	1.95	0.068	0.57	0.683130051063973	0.58
Tes	Tbp	1.91	0.068	0.57	0.683130051063973	0.58
Tes	Dad	1.87	0.068	0.57	0.683130051063973	0.58
Tes	CG18476	1.84	0.068	0.57	0.683130051063973	0.58
Tes	CG2199	1.82	0.068	0.57	0.683130051063973	0.58
Tes	CG17806	1.65	0.068	0.57	0.683130051063973	0.58
Tes	abo	1.64	0.068	0.57	0.683130051063973	0.58
Tes	Bug22	1.62	0.068	0.57	0.683130051063973	0.58
Tes	Mef2	1.59	0.068	0.57	0.683130051063973	0.58
Tes	CG12236	1.59	0.068	0.57	0.683130051063973	0.58
Tes	CG6686	1.59	0.068	0.57	0.683130051063973	0.58
Tes	CG11560	1.57	0.068	0.57	0.683130051063973	0.58
Tes	CG44002	1.54	0.068	0.57	0.683130051063973	0.58
insb	kn	11.56	0.04	-0.04	0.333333333333333	0.31
insb	Pif1A	4.36	0.04	-0.04	0.333333333333333	0.31
insb	her	3.46	0.04	-0.04	0.333333333333333	0.31
insb	CG10209	3.15	0.04	-0.04	0.333333333333333	0.31
insb	CG42748	3.1	0.04	-0.04	0.333333333333333	0.31
insb	ttk	2.61	0.04	-0.04	0.333333333333333	0.31
insb	CG11247	2.13	0.04	-0.04	0.333333333333333	0.31
insb	Kdm2	2.1	0.04	-0.04	0.333333333333333	0.31
insb	scro	2.05	0.04	-0.04	0.333333333333333	0.31
insb	ab	1.92	0.04	-0.04	0.333333333333333	0.31
insb	Atu	1.75	0.04	-0.04	0.333333333333333	0.31
insb	CG30020	1.7	0.04	-0.04	0.333333333333333	0.31
insb	CG6163	1.61	0.04	-0.04	0.333333333333333	0.31
insb	CG2889	1.6	0.04	-0.04	0.333333333333333	0.31
insb	CG13894	1.57	0.04	-0.04	0.333333333333333	0.31
insb	hng1	1.53	0.04	-0.04	0.333333333333333	0.31
insb	Rbsn-5	1.52	0.04	-0.04	0.333333333333333	0.31
insb	zfh2	1.52	0.04	-0.04	0.333333333333333	0.31
insb	E2f1	1.46	0.04	-0.04	0.333333333333333	0.31
insb	CG14667	1.42	0.04	-0.04	0.333333333333333	0.31
insb	CG11560	1.41	0.04	-0.04	0.333333333333333	0.31
insb	ph-p	1.41	0.04	-0.04	0.333333333333333	0.31
insb	Ada2b	1.41	0.04	-0.04	0.333333333333333	0.31
insb	CG34340	1.41	0.04	-0.04	0.333333333333333	0.31
insb	egg	1.41	0.04	-0.04	0.333333333333333	0.31
insb	CG18262	1.41	0.04	-0.04	0.333333333333333	0.31
insb	MRG15	1.4	0.04	-0.04	0.333333333333333	0.31
insb	br	1.38	0.04	-0.04	0.333333333333333	0.31
insb	mrn	1.38	0.04	-0.04	0.333333333333333	0.31
insb	CG10959	1.36	0.04	-0.04	0.333333333333333	0.31
Dcr-2	rn	11.32	0.035	-0.06	0.382970843102535	0.53
Dcr-2	hbn	5.8	0.035	-0.06	0.382970843102535	0.53
Dcr-2	mor	5.17	0.035	-0.06	0.382970843102535	0.53
Dcr-2	Su(var)3-7	4.64	0.035	-0.06	0.382970843102535	0.53
Dcr-2	CG6813	3.84	0.035	-0.06	0.382970843102535	0.53
Dcr-2	pfk	3.61	0.035	-0.06	0.382970843102535	0.53
Dcr-2	CG16863	3.58	0.035	-0.06	0.382970843102535	0.53
Dcr-2	MED22	3.38	0.035	-0.06	0.382970843102535	0.53
Dcr-2	hng3	3.36	0.035	-0.06	0.382970843102535	0.53
Dcr-2	Plzf	3.33	0.035	-0.06	0.382970843102535	0.53
Dcr-2	dve	2.72	0.035	-0.06	0.382970843102535	0.53
Dcr-2	Atu	2.62	0.035	-0.06	0.382970843102535	0.53
Dcr-2	dmrt99B	2.51	0.035	-0.06	0.382970843102535	0.53
Dcr-2	CG17186	2.37	0.035	-0.06	0.382970843102535	0.53
Dcr-2	sr	2.27	0.035	-0.06	0.382970843102535	0.53
Dcr-2	Atf3	2.24	0.035	-0.06	0.382970843102535	0.53
Dcr-2	CTPsyn	1.96	0.035	-0.06	0.382970843102535	0.53
Dcr-2	run	1.94	0.035	-0.06	0.382970843102535	0.53
Dcr-2	CG4404	1.88	0.035	-0.06	0.382970843102535	0.53
Dcr-2	Rbf	1.86	0.035	-0.06	0.382970843102535	0.53
Dcr-2	gce	1.81	0.035	-0.06	0.382970843102535	0.53
Dcr-2	CG4936	1.79	0.035	-0.06	0.382970843102535	0.53
Dcr-2	bs	1.77	0.035	-0.06	0.382970843102535	0.53
Dcr-2	toy	1.62	0.035	-0.06	0.382970843102535	0.53
Dcr-2	tef	1.59	0.035	-0.06	0.382970843102535	0.53
Dcr-2	MED4	1.53	0.035	-0.06	0.382970843102535	0.53
Dcr-2	Rbsn-5	1.51	0.035	-0.06	0.382970843102535	0.53
Dcr-2	mTTF	1.48	0.035	-0.06	0.382970843102535	0.53
Dcr-2	Nufip	1.48	0.035	-0.06	0.382970843102535	0.53
Dcr-2	E2f1	1.48	0.035	-0.06	0.382970843102535	0.53
CCHa1-R	egg	9.61	0.244	0.03	0.487950036474267	0.15
CCHa1-R	CG4854	5.06	0.244	0.03	0.487950036474267	0.15
CCHa1-R	CG17359	4.23	0.244	0.03	0.487950036474267	0.15
CCHa1-R	Lim3	4	0.244	0.03	0.487950036474267	0.15
CCHa1-R	CG7785	3.11	0.244	0.03	0.487950036474267	0.15
CCHa1-R	Plzf	2.49	0.244	0.03	0.487950036474267	0.15
CCHa1-R	CG8314	2.44	0.244	0.03	0.487950036474267	0.15
CCHa1-R	nvy	2.41	0.244	0.03	0.487950036474267	0.15
CCHa1-R	e(y)3	2.27	0.244	0.03	0.487950036474267	0.15
CCHa1-R	e(y)2	2.24	0.244	0.03	0.487950036474267	0.15
CCHa1-R	row	2.16	0.244	0.03	0.487950036474267	0.15
CCHa1-R	e(y)1	2.06	0.244	0.03	0.487950036474267	0.15
CCHa1-R	CG6689	2.01	0.244	0.03	0.487950036474267	0.15
CCHa1-R	MED20	1.95	0.244	0.03	0.487950036474267	0.15
CCHa1-R	CG31224	1.87	0.244	0.03	0.487950036474267	0.15
CCHa1-R	CG32105	1.83	0.244	0.03	0.487950036474267	0.15
CCHa1-R	CG12075	1.82	0.244	0.03	0.487950036474267	0.15
CCHa1-R	hth	1.82	0.244	0.03	0.487950036474267	0.15
CCHa1-R	CG34376	1.81	0.244	0.03	0.487950036474267	0.15
CCHa1-R	CG3838	1.79	0.244	0.03	0.487950036474267	0.15
CCHa1-R	mrn	1.79	0.244	0.03	0.487950036474267	0.15
CCHa1-R	CG33213	1.77	0.244	0.03	0.487950036474267	0.15
CCHa1-R	E2f1	1.76	0.244	0.03	0.487950036474267	0.15
CCHa1-R	CG15601	1.74	0.244	0.03	0.487950036474267	0.15
CCHa1-R	CG14965	1.7	0.244	0.03	0.487950036474267	0.15
CCHa1-R	pfk	1.68	0.244	0.03	0.487950036474267	0.15
CCHa1-R	ttk	1.57	0.244	0.03	0.487950036474267	0.15
CCHa1-R	pita	1.52	0.244	0.03	0.487950036474267	0.15
CCHa1-R	CHES-1-like	1.52	0.244	0.03	0.487950036474267	0.15
CCHa1-R	NfI	1.51	0.244	0.03	0.487950036474267	0.15
CG30109	Atf-2	8.14	0.111	0.49	0.683130051063973	0.48
CG30109	CG11695	5.06	0.111	0.49	0.683130051063973	0.48
CG30109	CG11456	4.24	0.111	0.49	0.683130051063973	0.48
CG30109	schlank	3.51	0.111	0.49	0.683130051063973	0.48
CG30109	CG4424	3.04	0.111	0.49	0.683130051063973	0.48
CG30109	phtf	2.71	0.111	0.49	0.683130051063973	0.48
CG30109	Rbsn-5	2.63	0.111	0.49	0.683130051063973	0.48
CG30109	dac	2.51	0.111	0.49	0.683130051063973	0.48
CG30109	Ets65A	2.42	0.111	0.49	0.683130051063973	0.48
CG30109	luna	2.29	0.111	0.49	0.683130051063973	0.48
CG30109	Sry-delta	2.21	0.111	0.49	0.683130051063973	0.48
CG30109	Chrac-16	2.15	0.111	0.49	0.683130051063973	0.48
CG30109	Asciz	2	0.111	0.49	0.683130051063973	0.48
CG30109	CG10274	1.97	0.111	0.49	0.683130051063973	0.48
CG30109	CG17806	1.96	0.111	0.49	0.683130051063973	0.48
CG30109	CG31388	1.93	0.111	0.49	0.683130051063973	0.48
CG30109	ham	1.78	0.111	0.49	0.683130051063973	0.48
CG30109	CG34376	1.77	0.111	0.49	0.683130051063973	0.48
CG30109	CG10979	1.76	0.111	0.49	0.683130051063973	0.48
CG30109	dom	1.76	0.111	0.49	0.683130051063973	0.48
CG30109	her	1.76	0.111	0.49	0.683130051063973	0.48
CG30109	CG34340	1.73	0.111	0.49	0.683130051063973	0.48
CG30109	slim	1.72	0.111	0.49	0.683130051063973	0.48
CG30109	Kdm4A	1.7	0.111	0.49	0.683130051063973	0.48
CG30109	Set2	1.7	0.111	0.49	0.683130051063973	0.48
CG30109	MBD-R2	1.7	0.111	0.49	0.683130051063973	0.48
CG30109	ranshi	1.7	0.111	0.49	0.683130051063973	0.48
CG30109	Sox102F	1.68	0.111	0.49	0.683130051063973	0.48
CG30109	Lim3	1.6	0.111	0.49	0.683130051063973	0.48
CG30109	CG4404	1.55	0.111	0.49	0.683130051063973	0.48
P32	Glut4EF	7.62	0.165	0.38	0.333333333333333	0.58
P32	CG2202	7.39	0.165	0.38	0.333333333333333	0.58
P32	Met	5.7	0.165	0.38	0.333333333333333	0.58
P32	CG3313	5.15	0.165	0.38	0.333333333333333	0.58
P32	CG31388	4.4	0.165	0.38	0.333333333333333	0.58
P32	CG14710	4.31	0.165	0.38	0.333333333333333	0.58
P32	Gdi	4.19	0.165	0.38	0.333333333333333	0.58
P32	e(y)3	4.15	0.165	0.38	0.333333333333333	0.58
P32	scro	3.82	0.165	0.38	0.333333333333333	0.58
P32	CG7839	3.11	0.165	0.38	0.333333333333333	0.58
P32	su(Hw)	3.04	0.165	0.38	0.333333333333333	0.58
P32	Taf5	3	0.165	0.38	0.333333333333333	0.58
P32	ADD1	2.98	0.165	0.38	0.333333333333333	0.58
P32	CG9799	2.94	0.165	0.38	0.333333333333333	0.58
P32	Taf10	2.68	0.165	0.38	0.333333333333333	0.58
P32	hth	2.55	0.165	0.38	0.333333333333333	0.58
P32	CG4360	2.55	0.165	0.38	0.333333333333333	0.58
P32	TfIIEalpha	2.51	0.165	0.38	0.333333333333333	0.58
P32	Fen1	2.51	0.165	0.38	0.333333333333333	0.58
P32	Chrac-16	2.46	0.165	0.38	0.333333333333333	0.58
P32	brk	2.45	0.165	0.38	0.333333333333333	0.58
P32	CG12267	2.44	0.165	0.38	0.333333333333333	0.58
P32	CG6272	2.4	0.165	0.38	0.333333333333333	0.58
P32	dm	2.39	0.165	0.38	0.333333333333333	0.58
P32	Sry-delta	2.37	0.165	0.38	0.333333333333333	0.58
P32	Meics	2.24	0.165	0.38	0.333333333333333	0.58
P32	CG17186	2.15	0.165	0.38	0.333333333333333	0.58
P32	mod	2.14	0.165	0.38	0.333333333333333	0.58
P32	CG4936	2.07	0.165	0.38	0.333333333333333	0.58
P32	Atf3	1.98	0.165	0.38	0.333333333333333	0.58
Uhg1	CG3313	5.79	0.123	0.17	0.53748384988657	0.65
Uhg1	MED22	5.27	0.123	0.17	0.53748384988657	0.65
Uhg1	grau	5.27	0.123	0.17	0.53748384988657	0.65
Uhg1	Side	5.24	0.123	0.17	0.53748384988657	0.65
Uhg1	CG34376	5.02	0.123	0.17	0.53748384988657	0.65
Uhg1	TfIIEalpha	4.13	0.123	0.17	0.53748384988657	0.65
Uhg1	Lmpt	2.96	0.123	0.17	0.53748384988657	0.65
Uhg1	Pfk	2.84	0.123	0.17	0.53748384988657	0.65
Uhg1	Met	2.72	0.123	0.17	0.53748384988657	0.65
Uhg1	Gdi	2.53	0.123	0.17	0.53748384988657	0.65
Uhg1	aop	2.5	0.123	0.17	0.53748384988657	0.65
Uhg1	ssp	2.38	0.123	0.17	0.53748384988657	0.65
Uhg1	wdn	2.15	0.123	0.17	0.53748384988657	0.65
Uhg1	Camta	2.14	0.123	0.17	0.53748384988657	0.65
Uhg1	CkIIalpha-i1	2.13	0.123	0.17	0.53748384988657	0.65
Uhg1	brk	2.06	0.123	0.17	0.53748384988657	0.65
Uhg1	CG12219	2.04	0.123	0.17	0.53748384988657	0.65
Uhg1	CG4553	1.96	0.123	0.17	0.53748384988657	0.65
Uhg1	ktub	1.92	0.123	0.17	0.53748384988657	0.65
Uhg1	toy	1.91	0.123	0.17	0.53748384988657	0.65
Uhg1	Dll	1.9	0.123	0.17	0.53748384988657	0.65
Uhg1	sima	1.89	0.123	0.17	0.53748384988657	0.65
Uhg1	Atac2	1.86	0.123	0.17	0.53748384988657	0.65
Uhg1	E(var)3-9	1.81	0.123	0.17	0.53748384988657	0.65
Uhg1	NK7.1	1.8	0.123	0.17	0.53748384988657	0.65
Uhg1	CG6765	1.77	0.123	0.17	0.53748384988657	0.65
Uhg1	hng2	1.76	0.123	0.17	0.53748384988657	0.65
Uhg1	stwl	1.7	0.123	0.17	0.53748384988657	0.65
Uhg1	Su(H)	1.7	0.123	0.17	0.53748384988657	0.65
Uhg1	pfk	1.64	0.123	0.17	0.53748384988657	0.65
Snx16	CG6276	4.71	0.139	0.01	0.149071198499986	0.09
Snx16	E2f1	4.17	0.139	0.01	0.149071198499986	0.09
Snx16	MED22	3.93	0.139	0.01	0.149071198499986	0.09
Snx16	RunxB	3.72	0.139	0.01	0.149071198499986	0.09
Snx16	CG14200	3.58	0.139	0.01	0.149071198499986	0.09
Snx16	CG4936	3.02	0.139	0.01	0.149071198499986	0.09
Snx16	CG11906	2.91	0.139	0.01	0.149071198499986	0.09
Snx16	CG44002	2.71	0.139	0.01	0.149071198499986	0.09
Snx16	CG12267	2.65	0.139	0.01	0.149071198499986	0.09
Snx16	Plzf	2.62	0.139	0.01	0.149071198499986	0.09
Snx16	CG14441	2.55	0.139	0.01	0.149071198499986	0.09
Snx16	Hmx	2.33	0.139	0.01	0.149071198499986	0.09
Snx16	CG2116	2.18	0.139	0.01	0.149071198499986	0.09
Snx16	CG10565	2.17	0.139	0.01	0.149071198499986	0.09
Snx16	CG3815	2.16	0.139	0.01	0.149071198499986	0.09
Snx16	CG34340	2.13	0.139	0.01	0.149071198499986	0.09
Snx16	CG34422	2.06	0.139	0.01	0.149071198499986	0.09
Snx16	CG7101	2	0.139	0.01	0.149071198499986	0.09
Snx16	woc	1.9	0.139	0.01	0.149071198499986	0.09
Snx16	Vsx1	1.89	0.139	0.01	0.149071198499986	0.09
Snx16	Rabex-5	1.83	0.139	0.01	0.149071198499986	0.09
Snx16	YL-1	1.81	0.139	0.01	0.149071198499986	0.09
Snx16	HLH106	1.79	0.139	0.01	0.149071198499986	0.09
Snx16	Taf10	1.78	0.139	0.01	0.149071198499986	0.09
Snx16	CG6686	1.78	0.139	0.01	0.149071198499986	0.09
Snx16	CG31365	1.77	0.139	0.01	0.149071198499986	0.09
Snx16	CG11456	1.77	0.139	0.01	0.149071198499986	0.09
Snx16	CG11247	1.76	0.139	0.01	0.149071198499986	0.09
Snx16	fkh	1.72	0.139	0.01	0.149071198499986	0.09
Snx16	her	1.72	0.139	0.01	0.149071198499986	0.09
CG6406	CG3815	6.63	0.116	0.26	0.333333333333333	0.32
CG6406	Kdm4A	4.47	0.116	0.26	0.333333333333333	0.32
CG6406	elB	3.59	0.116	0.26	0.333333333333333	0.32
CG6406	CG17802	3.15	0.116	0.26	0.333333333333333	0.32
CG6406	CG33213	2.79	0.116	0.26	0.333333333333333	0.32
CG6406	Cdk8	2.75	0.116	0.26	0.333333333333333	0.32
CG6406	Glut4EF	2.67	0.116	0.26	0.333333333333333	0.32
CG6406	CG6272	2.58	0.116	0.26	0.333333333333333	0.32
CG6406	MESR4	2.45	0.116	0.26	0.333333333333333	0.32
CG6406	Tbp	2.3	0.116	0.26	0.333333333333333	0.32
CG6406	CG14710	2.24	0.116	0.26	0.333333333333333	0.32
CG6406	e(y)1	2.24	0.116	0.26	0.333333333333333	0.32
CG6406	Chrac-14	2.02	0.116	0.26	0.333333333333333	0.32
CG6406	CTPsyn	2.01	0.116	0.26	0.333333333333333	0.32
CG6406	Sry-delta	1.9	0.116	0.26	0.333333333333333	0.32
CG6406	zfh2	1.89	0.116	0.26	0.333333333333333	0.32
CG6406	fkh	1.86	0.116	0.26	0.333333333333333	0.32
CG6406	CG11723	1.81	0.116	0.26	0.333333333333333	0.32
CG6406	CG44002	1.8	0.116	0.26	0.333333333333333	0.32
CG6406	grau	1.78	0.116	0.26	0.333333333333333	0.32
CG6406	CG31224	1.74	0.116	0.26	0.333333333333333	0.32
CG6406	run	1.73	0.116	0.26	0.333333333333333	0.32
CG6406	Pcl	1.7	0.116	0.26	0.333333333333333	0.32
CG6406	CG13123	1.7	0.116	0.26	0.333333333333333	0.32
CG6406	CG32982	1.67	0.116	0.26	0.333333333333333	0.32
CG6406	CG3919	1.67	0.116	0.26	0.333333333333333	0.32
CG6406	noc	1.66	0.116	0.26	0.333333333333333	0.32
CG6406	tio	1.65	0.116	0.26	0.333333333333333	0.32
CG6406	ab	1.65	0.116	0.26	0.333333333333333	0.32
CG6406	CG5033	1.64	0.116	0.26	0.333333333333333	0.32
CG6401	yem	7.77	0.071	0.26	0.333333333333333	0.54
CG6401	CG4854	4.91	0.071	0.26	0.333333333333333	0.54
CG6401	ranshi	3.94	0.071	0.26	0.333333333333333	0.54
CG6401	Bug22	3.94	0.071	0.26	0.333333333333333	0.54
CG6401	danr	2.96	0.071	0.26	0.333333333333333	0.54
CG6401	ph-p	2.86	0.071	0.26	0.333333333333333	0.54
CG6401	achi	2.68	0.071	0.26	0.333333333333333	0.54
CG6401	sim	2.59	0.071	0.26	0.333333333333333	0.54
CG6401	CG6765	2.59	0.071	0.26	0.333333333333333	0.54
CG6401	Plzf	2.39	0.071	0.26	0.333333333333333	0.54
CG6401	CG31388	2.33	0.071	0.26	0.333333333333333	0.54
CG6401	nvy	2.21	0.071	0.26	0.333333333333333	0.54
CG6401	CG6769	2.21	0.071	0.26	0.333333333333333	0.54
CG6401	CG15435	2.19	0.071	0.26	0.333333333333333	0.54
CG6401	Ada2b	2.16	0.071	0.26	0.333333333333333	0.54
CG6401	Glut4EF	2.11	0.071	0.26	0.333333333333333	0.54
CG6401	ham	2.1	0.071	0.26	0.333333333333333	0.54
CG6401	NK7.1	1.95	0.071	0.26	0.333333333333333	0.54
CG6401	CR43671	1.92	0.071	0.26	0.333333333333333	0.54
CG6401	CG13624	1.91	0.071	0.26	0.333333333333333	0.54
CG6401	e(y)3	1.91	0.071	0.26	0.333333333333333	0.54
CG6401	CG14710	1.89	0.071	0.26	0.333333333333333	0.54
CG6401	Sox102F	1.85	0.071	0.26	0.333333333333333	0.54
CG6401	Elp3	1.78	0.071	0.26	0.333333333333333	0.54
CG6401	shn	1.76	0.071	0.26	0.333333333333333	0.54
CG6401	CG18262	1.69	0.071	0.26	0.333333333333333	0.54
CG6401	CG17361	1.67	0.071	0.26	0.333333333333333	0.54
CG6401	gce	1.67	0.071	0.26	0.333333333333333	0.54
CG6401	polybromo	1.59	0.071	0.26	0.333333333333333	0.54
CG6401	CG3313	1.53	0.071	0.26	0.333333333333333	0.54
CG4996	CG7785	3.61	0.119	-0.19	0.302613766334401	0.64
CG4996	Hr96	3.23	0.119	-0.19	0.302613766334401	0.64
CG4996	Ada2b	2.93	0.119	-0.19	0.302613766334401	0.64
CG4996	CG8145	2.91	0.119	-0.19	0.302613766334401	0.64
CG4996	Atu	2.86	0.119	-0.19	0.302613766334401	0.64
CG4996	CG32700	2.85	0.119	-0.19	0.302613766334401	0.64
CG4996	caz	2.81	0.119	-0.19	0.302613766334401	0.64
CG4996	CG34340	2.68	0.119	-0.19	0.302613766334401	0.64
CG4996	sage	2.51	0.119	-0.19	0.302613766334401	0.64
CG4996	CR43670	2.28	0.119	-0.19	0.302613766334401	0.64
CG4996	sima	2.11	0.119	-0.19	0.302613766334401	0.64
CG4996	D	2.04	0.119	-0.19	0.302613766334401	0.64
CG4996	NfI	2.03	0.119	-0.19	0.302613766334401	0.64
CG4996	Su(var)3-9	2	0.119	-0.19	0.302613766334401	0.64
CG4996	MESR4	1.99	0.119	-0.19	0.302613766334401	0.64
CG4996	br	1.97	0.119	-0.19	0.302613766334401	0.64
CG4996	CkIIalpha-i1	1.95	0.119	-0.19	0.302613766334401	0.64
CG4996	chif	1.91	0.119	-0.19	0.302613766334401	0.64
CG4996	Cdk8	1.86	0.119	-0.19	0.302613766334401	0.64
CG4996	crc	1.8	0.119	-0.19	0.302613766334401	0.64
CG4996	Mef2	1.77	0.119	-0.19	0.302613766334401	0.64
CG4996	woc	1.77	0.119	-0.19	0.302613766334401	0.64
CG4996	CG13123	1.75	0.119	-0.19	0.302613766334401	0.64
CG4996	Dip1	1.68	0.119	-0.19	0.302613766334401	0.64
CG4996	CG30403	1.66	0.119	-0.19	0.302613766334401	0.64
CG4996	CG17361	1.63	0.119	-0.19	0.302613766334401	0.64
CG4996	CG10631	1.6	0.119	-0.19	0.302613766334401	0.64
CG4996	kin17	1.59	0.119	-0.19	0.302613766334401	0.64
CG4996	wdn	1.58	0.119	-0.19	0.302613766334401	0.64
CG4996	Vsx1	1.56	0.119	-0.19	0.302613766334401	0.64
OstDelta	Glut4EF	15.01	0.13	0.84	1	0.73
OstDelta	CG31388	13.34	0.13	0.84	1	0.73
OstDelta	CG3163	6.78	0.13	0.84	1	0.73
OstDelta	Bx	3.68	0.13	0.84	1	0.73
OstDelta	Acf1	3.65	0.13	0.84	1	0.73
OstDelta	Pfk	3.57	0.13	0.84	1	0.73
OstDelta	sima	3.47	0.13	0.84	1	0.73
OstDelta	Side	3.41	0.13	0.84	1	0.73
OstDelta	Gdi	3.4	0.13	0.84	1	0.73
OstDelta	CG13123	3.38	0.13	0.84	1	0.73
OstDelta	dm	3.38	0.13	0.84	1	0.73
OstDelta	CG12236	3.34	0.13	0.84	1	0.73
OstDelta	Mtp	3.07	0.13	0.84	1	0.73
OstDelta	scro	2.9	0.13	0.84	1	0.73
OstDelta	CG9650	2.78	0.13	0.84	1	0.73
OstDelta	pita	2.75	0.13	0.84	1	0.73
OstDelta	CG14710	2.61	0.13	0.84	1	0.73
OstDelta	CG2889	2.59	0.13	0.84	1	0.73
OstDelta	CG7101	2.45	0.13	0.84	1	0.73
OstDelta	CG17186	2.39	0.13	0.84	1	0.73
OstDelta	Sox102F	2.39	0.13	0.84	1	0.73
OstDelta	Dip1	2.3	0.13	0.84	1	0.73
OstDelta	CG15435	2.28	0.13	0.84	1	0.73
OstDelta	RpIII128	2.27	0.13	0.84	1	0.73
OstDelta	NfI	2.23	0.13	0.84	1	0.73
OstDelta	CG6276	2.17	0.13	0.84	1	0.73
OstDelta	ash1	2.14	0.13	0.84	1	0.73
OstDelta	mute	2.13	0.13	0.84	1	0.73
OstDelta	CG15011	2.01	0.13	0.84	1	0.73
OstDelta	E2f1	1.95	0.13	0.84	1	0.73
aft	sima	4.87	0.078	-0.19	0.29277002188456	0.11
aft	CTCF	3.59	0.078	-0.19	0.29277002188456	0.11
aft	Dad	3.02	0.078	-0.19	0.29277002188456	0.11
aft	danr	2.93	0.078	-0.19	0.29277002188456	0.11
aft	MRG15	2.76	0.078	-0.19	0.29277002188456	0.11
aft	CHES-1-like	2.59	0.078	-0.19	0.29277002188456	0.11
aft	CG14711	2.56	0.078	-0.19	0.29277002188456	0.11
aft	CG14667	2.53	0.078	-0.19	0.29277002188456	0.11
aft	Brd8	2.49	0.078	-0.19	0.29277002188456	0.11
aft	Rbsn-5	2.45	0.078	-0.19	0.29277002188456	0.11
aft	phtf	2.35	0.078	-0.19	0.29277002188456	0.11
aft	CG4404	2.25	0.078	-0.19	0.29277002188456	0.11
aft	MED25	2.23	0.078	-0.19	0.29277002188456	0.11
aft	MBD-R2	2.14	0.078	-0.19	0.29277002188456	0.11
aft	Bka	2.08	0.078	-0.19	0.29277002188456	0.11
aft	CG44247	2.06	0.078	-0.19	0.29277002188456	0.11
aft	CG9215	2.03	0.078	-0.19	0.29277002188456	0.11
aft	GATAd	2	0.078	-0.19	0.29277002188456	0.11
aft	CG12236	1.9	0.078	-0.19	0.29277002188456	0.11
aft	Fen1	1.89	0.078	-0.19	0.29277002188456	0.11
aft	ADD1	1.87	0.078	-0.19	0.29277002188456	0.11
aft	CG8578	1.82	0.078	-0.19	0.29277002188456	0.11
aft	CG9799	1.78	0.078	-0.19	0.29277002188456	0.11
aft	CG9932	1.76	0.078	-0.19	0.29277002188456	0.11
aft	Atu	1.76	0.078	-0.19	0.29277002188456	0.11
aft	CG34422	1.67	0.078	-0.19	0.29277002188456	0.11
aft	tio	1.65	0.078	-0.19	0.29277002188456	0.11
aft	e(y)2	1.61	0.078	-0.19	0.29277002188456	0.11
aft	CG10274	1.6	0.078	-0.19	0.29277002188456	0.11
aft	Taf10	1.56	0.078	-0.19	0.29277002188456	0.11
CG5033	Mtp	7.99	0.111	0.42	0.683130051063973	0.8
CG5033	CG17186	6.52	0.111	0.42	0.683130051063973	0.8
CG5033	Ets65A	4.86	0.111	0.42	0.683130051063973	0.8
CG5033	az2	3.89	0.111	0.42	0.683130051063973	0.8
CG5033	CG33213	2.81	0.111	0.42	0.683130051063973	0.8
CG5033	Atf-2	2.73	0.111	0.42	0.683130051063973	0.8
CG5033	CG9799	2.7	0.111	0.42	0.683130051063973	0.8
CG5033	MTA1-like	2.28	0.111	0.42	0.683130051063973	0.8
CG5033	YL-1	2.1	0.111	0.42	0.683130051063973	0.8
CG5033	Plzf	2.08	0.111	0.42	0.683130051063973	0.8
CG5033	oc	2.05	0.111	0.42	0.683130051063973	0.8
CG5033	CG10949	2.04	0.111	0.42	0.683130051063973	0.8
CG5033	CG8314	1.99	0.111	0.42	0.683130051063973	0.8
CG5033	tio	1.95	0.111	0.42	0.683130051063973	0.8
CG5033	CG10147	1.94	0.111	0.42	0.683130051063973	0.8
CG5033	svp	1.9	0.111	0.42	0.683130051063973	0.8
CG5033	ecd	1.85	0.111	0.42	0.683130051063973	0.8
CG5033	Dref	1.85	0.111	0.42	0.683130051063973	0.8
CG5033	Cdc5	1.84	0.111	0.42	0.683130051063973	0.8
CG5033	CG15435	1.82	0.111	0.42	0.683130051063973	0.8
CG5033	Fen1	1.81	0.111	0.42	0.683130051063973	0.8
CG5033	Mat1	1.77	0.111	0.42	0.683130051063973	0.8
CG5033	CG3163	1.74	0.111	0.42	0.683130051063973	0.8
CG5033	CG6254	1.73	0.111	0.42	0.683130051063973	0.8
CG5033	Mitf	1.72	0.111	0.42	0.683130051063973	0.8
CG5033	mod	1.7	0.111	0.42	0.683130051063973	0.8
CG5033	Hmg-2	1.69	0.111	0.42	0.683130051063973	0.8
CG5033	mor	1.68	0.111	0.42	0.683130051063973	0.8
CG5033	Rbsn-5	1.68	0.111	0.42	0.683130051063973	0.8
CG5033	Tbp	1.64	0.111	0.42	0.683130051063973	0.8
CR44417	CG44247	7.75	0.139	-0.08	0.149071198499986	0.4
CR44417	Su(z)12	4.03	0.139	-0.08	0.149071198499986	0.4
CR44417	Gdi	3.73	0.139	-0.08	0.149071198499986	0.4
CR44417	Tbp	3.37	0.139	-0.08	0.149071198499986	0.4
CR44417	Glut4EF	2.7	0.139	-0.08	0.149071198499986	0.4
CR44417	CG1792	2.69	0.139	-0.08	0.149071198499986	0.4
CR44417	CG13624	2.66	0.139	-0.08	0.149071198499986	0.4
CR44417	dac	2.4	0.139	-0.08	0.149071198499986	0.4
CR44417	CG6765	2.29	0.139	-0.08	0.149071198499986	0.4
CR44417	mirr	2.23	0.139	-0.08	0.149071198499986	0.4
CR44417	Nufip	2.2	0.139	-0.08	0.149071198499986	0.4
CR44417	Pbp95	2.2	0.139	-0.08	0.149071198499986	0.4
CR44417	woc	2.19	0.139	-0.08	0.149071198499986	0.4
CR44417	Nf-YA	2.16	0.139	-0.08	0.149071198499986	0.4
CR44417	Taf10	2.08	0.139	-0.08	0.149071198499986	0.4
CR44417	CG8216	2.08	0.139	-0.08	0.149071198499986	0.4
CR44417	Sry-delta	2.04	0.139	-0.08	0.149071198499986	0.4
CR44417	CG14667	2.04	0.139	-0.08	0.149071198499986	0.4
CR44417	CG10147	2.01	0.139	-0.08	0.149071198499986	0.4
CR44417	CG2889	1.98	0.139	-0.08	0.149071198499986	0.4
CR44417	hang	1.91	0.139	-0.08	0.149071198499986	0.4
CR44417	fru	1.89	0.139	-0.08	0.149071198499986	0.4
CR44417	achi	1.86	0.139	-0.08	0.149071198499986	0.4
CR44417	pdm3	1.75	0.139	-0.08	0.149071198499986	0.4
CR44417	CG7928	1.72	0.139	-0.08	0.149071198499986	0.4
CR44417	msl-3	1.69	0.139	-0.08	0.149071198499986	0.4
CR44417	CG14441	1.55	0.139	-0.08	0.149071198499986	0.4
CR44417	CG7368	1.51	0.139	-0.08	0.149071198499986	0.4
CR44417	ktub	1.5	0.139	-0.08	0.149071198499986	0.4
CR44417	CG10274	1.49	0.139	-0.08	0.149071198499986	0.4
dpr13	CG9890	6.47	0.826	-0.38	-0.2	0.37
dpr13	CG6683	6.19	0.826	-0.38	-0.2	0.37
dpr13	Kdm4A	6	0.826	-0.38	-0.2	0.37
dpr13	Mef2	5.75	0.826	-0.38	-0.2	0.37
dpr13	D	4.87	0.826	-0.38	-0.2	0.37
dpr13	CG6272	4.15	0.826	-0.38	-0.2	0.37
dpr13	Sox21b	3.39	0.826	-0.38	-0.2	0.37
dpr13	CG30403	3.11	0.826	-0.38	-0.2	0.37
dpr13	ap	3	0.826	-0.38	-0.2	0.37
dpr13	mod	2.61	0.826	-0.38	-0.2	0.37
dpr13	zfh1	2.52	0.826	-0.38	-0.2	0.37
dpr13	CG8216	2.47	0.826	-0.38	-0.2	0.37
dpr13	Taf1	2.46	0.826	-0.38	-0.2	0.37
dpr13	CG2116	2.41	0.826	-0.38	-0.2	0.37
dpr13	Rabex-5	2.4	0.826	-0.38	-0.2	0.37
dpr13	CTPsyn	2.34	0.826	-0.38	-0.2	0.37
dpr13	caz	2.32	0.826	-0.38	-0.2	0.37
dpr13	CG34340	2.26	0.826	-0.38	-0.2	0.37
dpr13	noc	2.24	0.826	-0.38	-0.2	0.37
dpr13	Rbsn-5	2.2	0.826	-0.38	-0.2	0.37
dpr13	Trf	2.2	0.826	-0.38	-0.2	0.37
dpr13	Dad	2.17	0.826	-0.38	-0.2	0.37
dpr13	CG34376	2.15	0.826	-0.38	-0.2	0.37
dpr13	Atf-2	2.05	0.826	-0.38	-0.2	0.37
dpr13	CG18764	2.04	0.826	-0.38	-0.2	0.37
dpr13	CG6163	2.01	0.826	-0.38	-0.2	0.37
dpr13	CG18265	2	0.826	-0.38	-0.2	0.37
dpr13	Dref	2	0.826	-0.38	-0.2	0.37
dpr13	Mat1	1.84	0.826	-0.38	-0.2	0.37
dpr13	tup	1.8	0.826	-0.38	-0.2	0.37
CG5757	noc	10.96	0.056	-0.04	0.53748384988657	0.63
CG5757	ey	7.35	0.056	-0.04	0.53748384988657	0.63
CG5757	elB	7.12	0.056	-0.04	0.53748384988657	0.63
CG5757	sr	3.86	0.056	-0.04	0.53748384988657	0.63
CG5757	bab2	3.06	0.056	-0.04	0.53748384988657	0.63
CG5757	Lim3	2.87	0.056	-0.04	0.53748384988657	0.63
CG5757	CG10565	2.72	0.056	-0.04	0.53748384988657	0.63
CG5757	trem	2.39	0.056	-0.04	0.53748384988657	0.63
CG5757	CG10959	2.36	0.056	-0.04	0.53748384988657	0.63
CG5757	Plzf	2.22	0.056	-0.04	0.53748384988657	0.63
CG5757	D	2.15	0.056	-0.04	0.53748384988657	0.63
CG5757	dve	2.03	0.056	-0.04	0.53748384988657	0.63
CG5757	CG17803	2.03	0.056	-0.04	0.53748384988657	0.63
CG5757	ap	2.01	0.056	-0.04	0.53748384988657	0.63
CG5757	CG34340	2	0.056	-0.04	0.53748384988657	0.63
CG5757	CTPsyn	1.96	0.056	-0.04	0.53748384988657	0.63
CG5757	CG32700	1.76	0.056	-0.04	0.53748384988657	0.63
CG5757	CG3815	1.72	0.056	-0.04	0.53748384988657	0.63
CG5757	CG30020	1.72	0.056	-0.04	0.53748384988657	0.63
CG5757	CycH	1.68	0.056	-0.04	0.53748384988657	0.63
CG5757	CR43671	1.59	0.056	-0.04	0.53748384988657	0.63
CG5757	hng3	1.59	0.056	-0.04	0.53748384988657	0.63
CG5757	CG8216	1.58	0.056	-0.04	0.53748384988657	0.63
CG5757	CG12236	1.5	0.056	-0.04	0.53748384988657	0.63
CG5757	CG42748	1.47	0.056	-0.04	0.53748384988657	0.63
CG5757	CG17361	1.47	0.056	-0.04	0.53748384988657	0.63
CG5757	Atf3	1.47	0.056	-0.04	0.53748384988657	0.63
CG5757	bab1	1.45	0.056	-0.04	0.53748384988657	0.63
CG5757	Vsx2	1.43	0.056	-0.04	0.53748384988657	0.63
CG5757	CG10631	1.42	0.056	-0.04	0.53748384988657	0.63
CG5098	MTA1-like	6.54	0.074	0.06	0.382970843102535	0.5
CG5098	mute	4.26	0.074	0.06	0.382970843102535	0.5
CG5098	CG9426	4.01	0.074	0.06	0.382970843102535	0.5
CG5098	CG1024	3.6	0.074	0.06	0.382970843102535	0.5
CG5098	CG32105	3.59	0.074	0.06	0.382970843102535	0.5
CG5098	phol	3.21	0.074	0.06	0.382970843102535	0.5
CG5098	danr	3.14	0.074	0.06	0.382970843102535	0.5
CG5098	CG8388	3.09	0.074	0.06	0.382970843102535	0.5
CG5098	phtf	3.07	0.074	0.06	0.382970843102535	0.5
CG5098	CG4328	2.84	0.074	0.06	0.382970843102535	0.5
CG5098	CG4707	2.77	0.074	0.06	0.382970843102535	0.5
CG5098	CG31388	2.51	0.074	0.06	0.382970843102535	0.5
CG5098	CG17361	2.48	0.074	0.06	0.382970843102535	0.5
CG5098	Chrac-14	2.47	0.074	0.06	0.382970843102535	0.5
CG5098	Sox21b	2.36	0.074	0.06	0.382970843102535	0.5
CG5098	CG7745	2.35	0.074	0.06	0.382970843102535	0.5
CG5098	aop	2.32	0.074	0.06	0.382970843102535	0.5
CG5098	CG2889	2.19	0.074	0.06	0.382970843102535	0.5
CG5098	MED22	2.17	0.074	0.06	0.382970843102535	0.5
CG5098	Mitf	2.08	0.074	0.06	0.382970843102535	0.5
CG5098	Rbf	2.05	0.074	0.06	0.382970843102535	0.5
CG5098	Pfk	2	0.074	0.06	0.382970843102535	0.5
CG5098	CG7987	1.92	0.074	0.06	0.382970843102535	0.5
CG5098	hng3	1.91	0.074	0.06	0.382970843102535	0.5
CG5098	Hr39	1.91	0.074	0.06	0.382970843102535	0.5
CG5098	CG33695	1.78	0.074	0.06	0.382970843102535	0.5
CG5098	Glut4EF	1.75	0.074	0.06	0.382970843102535	0.5
CG5098	CrebA	1.73	0.074	0.06	0.382970843102535	0.5
CG5098	tio	1.72	0.074	0.06	0.382970843102535	0.5
CG5098	CG6686	1.7	0.074	0.06	0.382970843102535	0.5
Pcl	CG2116	6.35	0.143	-0.2	0.124034734589208	0.21
Pcl	Chrac-14	5.4	0.143	-0.2	0.124034734589208	0.21
Pcl	Met	3.32	0.143	-0.2	0.124034734589208	0.21
Pcl	hang	3.18	0.143	-0.2	0.124034734589208	0.21
Pcl	CHES-1-like	2.67	0.143	-0.2	0.124034734589208	0.21
Pcl	Cdc5	2.54	0.143	-0.2	0.124034734589208	0.21
Pcl	Ravus	2.43	0.143	-0.2	0.124034734589208	0.21
Pcl	CG12768	2.28	0.143	-0.2	0.124034734589208	0.21
Pcl	svp	2.11	0.143	-0.2	0.124034734589208	0.21
Pcl	HLH106	2.08	0.143	-0.2	0.124034734589208	0.21
Pcl	CG6907	2.02	0.143	-0.2	0.124034734589208	0.21
Pcl	TfAP-2	1.97	0.143	-0.2	0.124034734589208	0.21
Pcl	CG34340	1.96	0.143	-0.2	0.124034734589208	0.21
Pcl	hbn	1.88	0.143	-0.2	0.124034734589208	0.21
Pcl	TH1	1.88	0.143	-0.2	0.124034734589208	0.21
Pcl	sima	1.85	0.143	-0.2	0.124034734589208	0.21
Pcl	MED11	1.82	0.143	-0.2	0.124034734589208	0.21
Pcl	tsh	1.67	0.143	-0.2	0.124034734589208	0.21
Pcl	CG10209	1.65	0.143	-0.2	0.124034734589208	0.21
Pcl	dve	1.65	0.143	-0.2	0.124034734589208	0.21
Pcl	CG2889	1.65	0.143	-0.2	0.124034734589208	0.21
Pcl	CG18764	1.63	0.143	-0.2	0.124034734589208	0.21
Pcl	Hr96	1.6	0.143	-0.2	0.124034734589208	0.21
Pcl	CG32700	1.55	0.143	-0.2	0.124034734589208	0.21
Pcl	CG10147	1.54	0.143	-0.2	0.124034734589208	0.21
Pcl	Lim3	1.54	0.143	-0.2	0.124034734589208	0.21
Pcl	Dref	1.54	0.143	-0.2	0.124034734589208	0.21
Pcl	CG34376	1.5	0.143	-0.2	0.124034734589208	0.21
Pcl	CG14712	1.5	0.143	-0.2	0.124034734589208	0.21
Pcl	CG11456	1.47	0.143	-0.2	0.124034734589208	0.21
CG17680	Elp3	7.53	0.157	0.45	0.53748384988657	0.71
CG17680	MED25	5.91	0.157	0.45	0.53748384988657	0.71
CG17680	CG6272	4.99	0.157	0.45	0.53748384988657	0.71
CG17680	Mtp	4.42	0.157	0.45	0.53748384988657	0.71
CG17680	CG6813	3.68	0.157	0.45	0.53748384988657	0.71
CG17680	CG3313	3.34	0.157	0.45	0.53748384988657	0.71
CG17680	Gdi	3.14	0.157	0.45	0.53748384988657	0.71
CG17680	Mes4	2.98	0.157	0.45	0.53748384988657	0.71
CG17680	tara	2.9	0.157	0.45	0.53748384988657	0.71
CG17680	Cdc5	2.73	0.157	0.45	0.53748384988657	0.71
CG17680	Sry-delta	2.62	0.157	0.45	0.53748384988657	0.71
CG17680	CG14710	2.59	0.157	0.45	0.53748384988657	0.71
CG17680	pfk	2.55	0.157	0.45	0.53748384988657	0.71
CG17680	MED11	2.3	0.157	0.45	0.53748384988657	0.71
CG17680	Rabex-5	2.24	0.157	0.45	0.53748384988657	0.71
CG17680	brk	2.2	0.157	0.45	0.53748384988657	0.71
CG17680	phol	2.2	0.157	0.45	0.53748384988657	0.71
CG17680	bs	2.19	0.157	0.45	0.53748384988657	0.71
CG17680	CG11902	2.01	0.157	0.45	0.53748384988657	0.71
CG17680	CG18764	1.97	0.157	0.45	0.53748384988657	0.71
CG17680	dm	1.95	0.157	0.45	0.53748384988657	0.71
CG17680	Set2	1.93	0.157	0.45	0.53748384988657	0.71
CG17680	CG7928	1.93	0.157	0.45	0.53748384988657	0.71
CG17680	Pcl	1.91	0.157	0.45	0.53748384988657	0.71
CG17680	Notch	1.88	0.157	0.45	0.53748384988657	0.71
CG17680	Su(var)2-HP2	1.84	0.157	0.45	0.53748384988657	0.71
CG17680	CG30020	1.8	0.157	0.45	0.53748384988657	0.71
CG17680	CG1792	1.71	0.157	0.45	0.53748384988657	0.71
CG17680	abo	1.7	0.157	0.45	0.53748384988657	0.71
CG17680	Octbeta2R	1.68	0.157	0.45	0.53748384988657	0.71
CG10914	Chrac-16	4.85	0.06	-0.16	0.29277002188456	0.35
CG10914	l(3)73Ah	3.99	0.06	-0.16	0.29277002188456	0.35
CG10914	Su(H)	3.62	0.06	-0.16	0.29277002188456	0.35
CG10914	CG10209	3.41	0.06	-0.16	0.29277002188456	0.35
CG10914	mrn	3.31	0.06	-0.16	0.29277002188456	0.35
CG10914	Meics	3.2	0.06	-0.16	0.29277002188456	0.35
CG10914	Brd8	3.12	0.06	-0.16	0.29277002188456	0.35
CG10914	Mef2	3.01	0.06	-0.16	0.29277002188456	0.35
CG10914	Met	2.94	0.06	-0.16	0.29277002188456	0.35
CG10914	hth	2.91	0.06	-0.16	0.29277002188456	0.35
CG10914	slim	2.9	0.06	-0.16	0.29277002188456	0.35
CG10914	CG18265	2.72	0.06	-0.16	0.29277002188456	0.35
CG10914	ush	2.6	0.06	-0.16	0.29277002188456	0.35
CG10914	Ada2b	2.42	0.06	-0.16	0.29277002188456	0.35
CG10914	Atf3	2.38	0.06	-0.16	0.29277002188456	0.35
CG10914	sim	2.15	0.06	-0.16	0.29277002188456	0.35
CG10914	Atu	2.05	0.06	-0.16	0.29277002188456	0.35
CG10914	fd59A	2.01	0.06	-0.16	0.29277002188456	0.35
CG10914	CG2199	1.97	0.06	-0.16	0.29277002188456	0.35
CG10914	E2f1	1.96	0.06	-0.16	0.29277002188456	0.35
CG10914	CG18476	1.95	0.06	-0.16	0.29277002188456	0.35
CG10914	pdm3	1.93	0.06	-0.16	0.29277002188456	0.35
CG10914	Bap170	1.9	0.06	-0.16	0.29277002188456	0.35
CG10914	ab	1.9	0.06	-0.16	0.29277002188456	0.35
CG10914	RunxB	1.89	0.06	-0.16	0.29277002188456	0.35
CG10914	CG2116	1.89	0.06	-0.16	0.29277002188456	0.35
CG10914	shn	1.84	0.06	-0.16	0.29277002188456	0.35
CG10914	TfAP-2	1.81	0.06	-0.16	0.29277002188456	0.35
CG10914	TFAM	1.78	0.06	-0.16	0.29277002188456	0.35
CG10914	Xpd	1.72	0.06	-0.16	0.29277002188456	0.35
Nup75	Ets65A	8.76	0.08	0.02	0.124034734589208	0.21
Nup75	CG9799	4.58	0.08	0.02	0.124034734589208	0.21
Nup75	pros	4.57	0.08	0.02	0.124034734589208	0.21
Nup75	CG13775	4.06	0.08	0.02	0.124034734589208	0.21
Nup75	CG12267	3.7	0.08	0.02	0.124034734589208	0.21
Nup75	svp	3.33	0.08	0.02	0.124034734589208	0.21
Nup75	CG10209	2.92	0.08	0.02	0.124034734589208	0.21
Nup75	MED20	2.76	0.08	0.02	0.124034734589208	0.21
Nup75	noc	2.53	0.08	0.02	0.124034734589208	0.21
Nup75	Bug22	2.36	0.08	0.02	0.124034734589208	0.21
Nup75	mld	2.33	0.08	0.02	0.124034734589208	0.21
Nup75	CG13894	2.21	0.08	0.02	0.124034734589208	0.21
Nup75	shn	2.18	0.08	0.02	0.124034734589208	0.21
Nup75	CG17806	2.14	0.08	0.02	0.124034734589208	0.21
Nup75	TfAP-2	2.1	0.08	0.02	0.124034734589208	0.21
Nup75	MED15	2.06	0.08	0.02	0.124034734589208	0.21
Nup75	Hr78	2.01	0.08	0.02	0.124034734589208	0.21
Nup75	CrebA	1.96	0.08	0.02	0.124034734589208	0.21
Nup75	Atu	1.95	0.08	0.02	0.124034734589208	0.21
Nup75	Lmpt	1.94	0.08	0.02	0.124034734589208	0.21
Nup75	toy	1.94	0.08	0.02	0.124034734589208	0.21
Nup75	Ada2b	1.91	0.08	0.02	0.124034734589208	0.21
Nup75	CG8924	1.89	0.08	0.02	0.124034734589208	0.21
Nup75	mute	1.88	0.08	0.02	0.124034734589208	0.21
Nup75	CG7839	1.82	0.08	0.02	0.124034734589208	0.21
Nup75	sage	1.82	0.08	0.02	0.124034734589208	0.21
Nup75	Atac2	1.77	0.08	0.02	0.124034734589208	0.21
Nup75	chif	1.76	0.08	0.02	0.124034734589208	0.21
Nup75	wdn	1.75	0.08	0.02	0.124034734589208	0.21
Nup75	CG4553	1.66	0.08	0.02	0.124034734589208	0.21
CG5721	CG10949	5.21	0.094	0.62	1	0.55
CG5721	CG11317	4.86	0.094	0.62	1	0.55
CG5721	aop	4.72	0.094	0.62	1	0.55
CG5721	CG8578	3.92	0.094	0.62	1	0.55
CG5721	MED18	3.64	0.094	0.62	1	0.55
CG5721	pita	3.29	0.094	0.62	1	0.55
CG5721	CG31224	2.93	0.094	0.62	1	0.55
CG5721	CrebA	2.82	0.094	0.62	1	0.55
CG5721	Bka	2.4	0.094	0.62	1	0.55
CG5721	CG17359	2.3	0.094	0.62	1	0.55
CG5721	tara	2.07	0.094	0.62	1	0.55
CG5721	Taf10	1.97	0.094	0.62	1	0.55
CG5721	Usf	1.96	0.094	0.62	1	0.55
CG5721	Kdm2	1.92	0.094	0.62	1	0.55
CG5721	Side	1.88	0.094	0.62	1	0.55
CG5721	Su(var)3-7	1.69	0.094	0.62	1	0.55
CG5721	CG11906	1.69	0.094	0.62	1	0.55
CG5721	Met	1.68	0.094	0.62	1	0.55
CG5721	CHES-1-like	1.66	0.094	0.62	1	0.55
CG5721	MED4	1.66	0.094	0.62	1	0.55
CG5721	Sce	1.65	0.094	0.62	1	0.55
CG5721	Atu	1.63	0.094	0.62	1	0.55
CG5721	vvl	1.61	0.094	0.62	1	0.55
CG5721	CG4424	1.57	0.094	0.62	1	0.55
CG5721	egg	1.56	0.094	0.62	1	0.55
CG5721	Brd8	1.52	0.094	0.62	1	0.55
CG5721	Bug22	1.49	0.094	0.62	1	0.55
CG5721	MESR4	1.49	0.094	0.62	1	0.55
CG5721	CG6686	1.46	0.094	0.62	1	0.55
CG5721	CG3163	1.41	0.094	0.62	1	0.55
pen-2	CG15435	8.97	0.138	-0.3	0.124034734589208	0.04
pen-2	CG11695	4.59	0.138	-0.3	0.124034734589208	0.04
pen-2	CG11696	3.71	0.138	-0.3	0.124034734589208	0.04
pen-2	CTPsyn	3.4	0.138	-0.3	0.124034734589208	0.04
pen-2	Hr39	3.25	0.138	-0.3	0.124034734589208	0.04
pen-2	Tbp	3.2	0.138	-0.3	0.124034734589208	0.04
pen-2	dbr	3.03	0.138	-0.3	0.124034734589208	0.04
pen-2	Atf-2	2.89	0.138	-0.3	0.124034734589208	0.04
pen-2	e(y)2	2.73	0.138	-0.3	0.124034734589208	0.04
pen-2	TH1	2.47	0.138	-0.3	0.124034734589208	0.04
pen-2	Cdk8	2.41	0.138	-0.3	0.124034734589208	0.04
pen-2	aop	2.35	0.138	-0.3	0.124034734589208	0.04
pen-2	RpIII128	2.32	0.138	-0.3	0.124034734589208	0.04
pen-2	hng2	2.3	0.138	-0.3	0.124034734589208	0.04
pen-2	Usf	2.16	0.138	-0.3	0.124034734589208	0.04
pen-2	Dip1	2.04	0.138	-0.3	0.124034734589208	0.04
pen-2	ab	1.93	0.138	-0.3	0.124034734589208	0.04
pen-2	yem	1.92	0.138	-0.3	0.124034734589208	0.04
pen-2	CG10959	1.9	0.138	-0.3	0.124034734589208	0.04
pen-2	CG13894	1.89	0.138	-0.3	0.124034734589208	0.04
pen-2	lov	1.87	0.138	-0.3	0.124034734589208	0.04
pen-2	tsh	1.84	0.138	-0.3	0.124034734589208	0.04
pen-2	bon	1.79	0.138	-0.3	0.124034734589208	0.04
pen-2	ttk	1.78	0.138	-0.3	0.124034734589208	0.04
pen-2	CG8216	1.76	0.138	-0.3	0.124034734589208	0.04
pen-2	CG5196	1.72	0.138	-0.3	0.124034734589208	0.04
pen-2	mip120	1.69	0.138	-0.3	0.124034734589208	0.04
pen-2	caz	1.66	0.138	-0.3	0.124034734589208	0.04
pen-2	CG9932	1.65	0.138	-0.3	0.124034734589208	0.04
pen-2	Su(var)3-9	1.61	0.138	-0.3	0.124034734589208	0.04
CG14502	CG4553	4.53	0.122	-0.19	0.29277002188456	0.12
CG14502	CG32982	3.9	0.122	-0.19	0.29277002188456	0.12
CG14502	MRG15	3.89	0.122	-0.19	0.29277002188456	0.12
CG14502	sima	3.77	0.122	-0.19	0.29277002188456	0.12
CG14502	CrebA	3.62	0.122	-0.19	0.29277002188456	0.12
CG14502	Plzf	3.47	0.122	-0.19	0.29277002188456	0.12
CG14502	CG30403	3.44	0.122	-0.19	0.29277002188456	0.12
CG14502	CG13123	3.21	0.122	-0.19	0.29277002188456	0.12
CG14502	MBD-R2	2.44	0.122	-0.19	0.29277002188456	0.12
CG14502	CG10209	2.35	0.122	-0.19	0.29277002188456	0.12
CG14502	CG32105	2.26	0.122	-0.19	0.29277002188456	0.12
CG14502	pdm3	2	0.122	-0.19	0.29277002188456	0.12
CG14502	CG6765	1.94	0.122	-0.19	0.29277002188456	0.12
CG14502	Asciz	1.92	0.122	-0.19	0.29277002188456	0.12
CG14502	CG14965	1.92	0.122	-0.19	0.29277002188456	0.12
CG14502	CG11696	1.89	0.122	-0.19	0.29277002188456	0.12
CG14502	Snoo	1.81	0.122	-0.19	0.29277002188456	0.12
CG14502	yem	1.68	0.122	-0.19	0.29277002188456	0.12
CG14502	bigmax	1.67	0.122	-0.19	0.29277002188456	0.12
CG14502	CG14667	1.66	0.122	-0.19	0.29277002188456	0.12
CG14502	Sce	1.64	0.122	-0.19	0.29277002188456	0.12
CG14502	CR43670	1.64	0.122	-0.19	0.29277002188456	0.12
CG14502	e(y)1	1.64	0.122	-0.19	0.29277002188456	0.12
CG14502	tara	1.6	0.122	-0.19	0.29277002188456	0.12
CG14502	CG3838	1.6	0.122	-0.19	0.29277002188456	0.12
CG14502	Side	1.6	0.122	-0.19	0.29277002188456	0.12
CG14502	dmrt99B	1.54	0.122	-0.19	0.29277002188456	0.12
CG14502	sim	1.54	0.122	-0.19	0.29277002188456	0.12
CG14502	luna	1.53	0.122	-0.19	0.29277002188456	0.12
CG14502	CG8159	1.53	0.122	-0.19	0.29277002188456	0.12
Dp1	caz	5.29	0.132	0.15	0.227710017021324	0.2
Dp1	tsh	4.99	0.132	0.15	0.227710017021324	0.2
Dp1	Lmpt	4.34	0.132	0.15	0.227710017021324	0.2
Dp1	tio	4.08	0.132	0.15	0.227710017021324	0.2
Dp1	Gdi	3.98	0.132	0.15	0.227710017021324	0.2
Dp1	Octbeta2R	3.72	0.132	0.15	0.227710017021324	0.2
Dp1	CG9776	3.52	0.132	0.15	0.227710017021324	0.2
Dp1	hth	3.47	0.132	0.15	0.227710017021324	0.2
Dp1	Tip60	3	0.132	0.15	0.227710017021324	0.2
Dp1	dac	2.89	0.132	0.15	0.227710017021324	0.2
Dp1	Nf-YA	2.77	0.132	0.15	0.227710017021324	0.2
Dp1	schlank	2.67	0.132	0.15	0.227710017021324	0.2
Dp1	CG5033	2.67	0.132	0.15	0.227710017021324	0.2
Dp1	CG44002	2.64	0.132	0.15	0.227710017021324	0.2
Dp1	mrn	2.59	0.132	0.15	0.227710017021324	0.2
Dp1	TfIIFbeta	2.58	0.132	0.15	0.227710017021324	0.2
Dp1	nvy	2.52	0.132	0.15	0.227710017021324	0.2
Dp1	toy	2.47	0.132	0.15	0.227710017021324	0.2
Dp1	CG6689	2.45	0.132	0.15	0.227710017021324	0.2
Dp1	MED25	2.28	0.132	0.15	0.227710017021324	0.2
Dp1	E2f1	2.25	0.132	0.15	0.227710017021324	0.2
Dp1	Cdk8	2.19	0.132	0.15	0.227710017021324	0.2
Dp1	Pfk	2.16	0.132	0.15	0.227710017021324	0.2
Dp1	CG11085	2.15	0.132	0.15	0.227710017021324	0.2
Dp1	CG10147	2.12	0.132	0.15	0.227710017021324	0.2
Dp1	CG10959	2.1	0.132	0.15	0.227710017021324	0.2
Dp1	esn	2.09	0.132	0.15	0.227710017021324	0.2
Dp1	bon	2.08	0.132	0.15	0.227710017021324	0.2
Dp1	CG18476	2.07	0.132	0.15	0.227710017021324	0.2
Dp1	CG1024	1.99	0.132	0.15	0.227710017021324	0.2
CG12263	mod	6.2	0.174	-0.18	-0.0666666666666667	0.88
CG12263	CG42748	3.99	0.174	-0.18	-0.0666666666666667	0.88
CG12263	Opbp	3.84	0.174	-0.18	-0.0666666666666667	0.88
CG12263	vvl	3.55	0.174	-0.18	-0.0666666666666667	0.88
CG12263	NfI	3.23	0.174	-0.18	-0.0666666666666667	0.88
CG12263	sage	3.05	0.174	-0.18	-0.0666666666666667	0.88
CG12263	CG9948	3.05	0.174	-0.18	-0.0666666666666667	0.88
CG12263	D	2.48	0.174	-0.18	-0.0666666666666667	0.88
CG12263	CG17186	2.41	0.174	-0.18	-0.0666666666666667	0.88
CG12263	bab2	2.18	0.174	-0.18	-0.0666666666666667	0.88
CG12263	caz	2.16	0.174	-0.18	-0.0666666666666667	0.88
CG12263	CycH	2.16	0.174	-0.18	-0.0666666666666667	0.88
CG12263	lov	2.14	0.174	-0.18	-0.0666666666666667	0.88
CG12263	svp	2.05	0.174	-0.18	-0.0666666666666667	0.88
CG12263	mTTF	1.78	0.174	-0.18	-0.0666666666666667	0.88
CG12263	Psc	1.77	0.174	-0.18	-0.0666666666666667	0.88
CG12263	CG18265	1.77	0.174	-0.18	-0.0666666666666667	0.88
CG12263	Pif1A	1.73	0.174	-0.18	-0.0666666666666667	0.88
CG12263	hang	1.69	0.174	-0.18	-0.0666666666666667	0.88
CG12263	Gdi	1.67	0.174	-0.18	-0.0666666666666667	0.88
CG12263	Hr78	1.64	0.174	-0.18	-0.0666666666666667	0.88
CG12263	tef	1.64	0.174	-0.18	-0.0666666666666667	0.88
CG12263	Rbf	1.62	0.174	-0.18	-0.0666666666666667	0.88
CG12263	CG11906	1.62	0.174	-0.18	-0.0666666666666667	0.88
CG12263	CR43671	1.54	0.174	-0.18	-0.0666666666666667	0.88
CG12263	Ets65A	1.53	0.174	-0.18	-0.0666666666666667	0.88
CG12263	phtf	1.52	0.174	-0.18	-0.0666666666666667	0.88
CG12263	CG12267	1.52	0.174	-0.18	-0.0666666666666667	0.88
CG12263	noc	1.51	0.174	-0.18	-0.0666666666666667	0.88
CG12263	Rabex-5	1.49	0.174	-0.18	-0.0666666666666667	0.88
CG30118	Opbp	4.64	0.129	-0.77	-0.0666666666666667	0.55
CG30118	MED25	3.42	0.129	-0.77	-0.0666666666666667	0.55
CG30118	CG31388	3.3	0.129	-0.77	-0.0666666666666667	0.55
CG30118	CG33695	3.19	0.129	-0.77	-0.0666666666666667	0.55
CG30118	aop	3.15	0.129	-0.77	-0.0666666666666667	0.55
CG30118	kn	2.7	0.129	-0.77	-0.0666666666666667	0.55
CG30118	dalao	2.4	0.129	-0.77	-0.0666666666666667	0.55
CG30118	CTPsyn	2.38	0.129	-0.77	-0.0666666666666667	0.55
CG30118	CG14710	2.22	0.129	-0.77	-0.0666666666666667	0.55
CG30118	Su(var)2-HP2	2.15	0.129	-0.77	-0.0666666666666667	0.55
CG30118	CR43670	1.99	0.129	-0.77	-0.0666666666666667	0.55
CG30118	Dref	1.97	0.129	-0.77	-0.0666666666666667	0.55
CG30118	Vsx2	1.8	0.129	-0.77	-0.0666666666666667	0.55
CG30118	Atf3	1.79	0.129	-0.77	-0.0666666666666667	0.55
CG30118	CG17806	1.77	0.129	-0.77	-0.0666666666666667	0.55
CG30118	luna	1.73	0.129	-0.77	-0.0666666666666667	0.55
CG30118	phol	1.7	0.129	-0.77	-0.0666666666666667	0.55
CG30118	CG9305	1.69	0.129	-0.77	-0.0666666666666667	0.55
CG30118	bi	1.68	0.129	-0.77	-0.0666666666666667	0.55
CG30118	MED18	1.64	0.129	-0.77	-0.0666666666666667	0.55
CG30118	TfAP-2	1.64	0.129	-0.77	-0.0666666666666667	0.55
CG30118	fd59A	1.61	0.129	-0.77	-0.0666666666666667	0.55
CG30118	Pc	1.6	0.129	-0.77	-0.0666666666666667	0.55
CG30118	CG32982	1.6	0.129	-0.77	-0.0666666666666667	0.55
CG30118	Kdm2	1.59	0.129	-0.77	-0.0666666666666667	0.55
CG30118	CG9890	1.57	0.129	-0.77	-0.0666666666666667	0.55
CG30118	Taf1	1.53	0.129	-0.77	-0.0666666666666667	0.55
CG30118	CG6163	1.53	0.129	-0.77	-0.0666666666666667	0.55
CG30118	pfk	1.53	0.129	-0.77	-0.0666666666666667	0.55
CG30118	sba	1.47	0.129	-0.77	-0.0666666666666667	0.55
slim	CG9932	7.47	0.113	-0.38	0.149071198499986	0.14
slim	CG2202	4.67	0.113	-0.38	0.149071198499986	0.14
slim	CG2790	4.42	0.113	-0.38	0.149071198499986	0.14
slim	CG7928	4.01	0.113	-0.38	0.149071198499986	0.14
slim	Camta	2.82	0.113	-0.38	0.149071198499986	0.14
slim	CG10274	2.71	0.113	-0.38	0.149071198499986	0.14
slim	hang	2.55	0.113	-0.38	0.149071198499986	0.14
slim	Notch	2.46	0.113	-0.38	0.149071198499986	0.14
slim	CG12768	2.43	0.113	-0.38	0.149071198499986	0.14
slim	CG4553	2.41	0.113	-0.38	0.149071198499986	0.14
slim	fru	2.27	0.113	-0.38	0.149071198499986	0.14
slim	bab1	2.23	0.113	-0.38	0.149071198499986	0.14
slim	stwl	2.19	0.113	-0.38	0.149071198499986	0.14
slim	CG7101	2.15	0.113	-0.38	0.149071198499986	0.14
slim	CG6808	2.12	0.113	-0.38	0.149071198499986	0.14
slim	MTA1-like	2.11	0.113	-0.38	0.149071198499986	0.14
slim	CG7785	2.06	0.113	-0.38	0.149071198499986	0.14
slim	Atac2	2.03	0.113	-0.38	0.149071198499986	0.14
slim	her	1.96	0.113	-0.38	0.149071198499986	0.14
slim	CG4820	1.93	0.113	-0.38	0.149071198499986	0.14
slim	CG18764	1.92	0.113	-0.38	0.149071198499986	0.14
slim	CG9650	1.89	0.113	-0.38	0.149071198499986	0.14
slim	MED15	1.85	0.113	-0.38	0.149071198499986	0.14
slim	gce	1.81	0.113	-0.38	0.149071198499986	0.14
slim	stc	1.81	0.113	-0.38	0.149071198499986	0.14
slim	Pbp95	1.81	0.113	-0.38	0.149071198499986	0.14
slim	CG4936	1.77	0.113	-0.38	0.149071198499986	0.14
slim	ERR	1.75	0.113	-0.38	0.149071198499986	0.14
slim	Mef2	1.72	0.113	-0.38	0.149071198499986	0.14
slim	CG11560	1.72	0.113	-0.38	0.149071198499986	0.14
CG5190	CG1792	5.77	0.104	-0.21	0.174077655955698	0.1
CG5190	CG11085	3.11	0.104	-0.21	0.174077655955698	0.1
CG5190	Hr96	3.08	0.104	-0.21	0.174077655955698	0.1
CG5190	Glut4EF	3.07	0.104	-0.21	0.174077655955698	0.1
CG5190	brk	3.07	0.104	-0.21	0.174077655955698	0.1
CG5190	aop	3.03	0.104	-0.21	0.174077655955698	0.1
CG5190	ap	2.94	0.104	-0.21	0.174077655955698	0.1
CG5190	CG18764	2.54	0.104	-0.21	0.174077655955698	0.1
CG5190	CG11560	2.48	0.104	-0.21	0.174077655955698	0.1
CG5190	CG10431	2.46	0.104	-0.21	0.174077655955698	0.1
CG5190	CR43671	2.45	0.104	-0.21	0.174077655955698	0.1
CG5190	Snoo	2.29	0.104	-0.21	0.174077655955698	0.1
CG5190	TfIIFbeta	2	0.104	-0.21	0.174077655955698	0.1
CG5190	mod	1.98	0.104	-0.21	0.174077655955698	0.1
CG5190	esn	1.96	0.104	-0.21	0.174077655955698	0.1
CG5190	CG18476	1.92	0.104	-0.21	0.174077655955698	0.1
CG5190	CG17803	1.91	0.104	-0.21	0.174077655955698	0.1
CG5190	CG11906	1.86	0.104	-0.21	0.174077655955698	0.1
CG5190	sba	1.83	0.104	-0.21	0.174077655955698	0.1
CG5190	CG12267	1.72	0.104	-0.21	0.174077655955698	0.1
CG5190	e(y)1	1.72	0.104	-0.21	0.174077655955698	0.1
CG5190	CG9650	1.71	0.104	-0.21	0.174077655955698	0.1
CG5190	dve	1.7	0.104	-0.21	0.174077655955698	0.1
CG5190	CG8478	1.69	0.104	-0.21	0.174077655955698	0.1
CG5190	bsh	1.67	0.104	-0.21	0.174077655955698	0.1
CG5190	CG9932	1.65	0.104	-0.21	0.174077655955698	0.1
CG5190	MED18	1.64	0.104	-0.21	0.174077655955698	0.1
CG5190	CG14117	1.64	0.104	-0.21	0.174077655955698	0.1
CG5190	kin17	1.62	0.104	-0.21	0.174077655955698	0.1
CG5190	Rabex-5	1.62	0.104	-0.21	0.174077655955698	0.1
CG30116	CG3281	7.51	0.267	-0.04	0.152894157431288	0.36
CG30116	Nf-YA	5.57	0.267	-0.04	0.152894157431288	0.36
CG30116	CG10274	5.39	0.267	-0.04	0.152894157431288	0.36
CG30116	ph-p	3.95	0.267	-0.04	0.152894157431288	0.36
CG30116	CR43670	3.69	0.267	-0.04	0.152894157431288	0.36
CG30116	ap	2.99	0.267	-0.04	0.152894157431288	0.36
CG30116	Hr96	2.93	0.267	-0.04	0.152894157431288	0.36
CG30116	CrebA	2.59	0.267	-0.04	0.152894157431288	0.36
CG30116	pros	2.35	0.267	-0.04	0.152894157431288	0.36
CG30116	msl-3	2.27	0.267	-0.04	0.152894157431288	0.36
CG30116	TfAP-2	2.23	0.267	-0.04	0.152894157431288	0.36
CG30116	CG4553	2.18	0.267	-0.04	0.152894157431288	0.36
CG30116	CG2199	2.17	0.267	-0.04	0.152894157431288	0.36
CG30116	CG30020	2.13	0.267	-0.04	0.152894157431288	0.36
CG30116	mute	2.09	0.267	-0.04	0.152894157431288	0.36
CG30116	Mtp	2.08	0.267	-0.04	0.152894157431288	0.36
CG30116	E(var)3-9	2.08	0.267	-0.04	0.152894157431288	0.36
CG30116	fkh	2.07	0.267	-0.04	0.152894157431288	0.36
CG30116	CG6276	2	0.267	-0.04	0.152894157431288	0.36
CG30116	CG6272	2	0.267	-0.04	0.152894157431288	0.36
CG30116	jing	1.89	0.267	-0.04	0.152894157431288	0.36
CG30116	mld	1.89	0.267	-0.04	0.152894157431288	0.36
CG30116	CG11085	1.83	0.267	-0.04	0.152894157431288	0.36
CG30116	CG18262	1.83	0.267	-0.04	0.152894157431288	0.36
CG30116	CG3919	1.77	0.267	-0.04	0.152894157431288	0.36
CG30116	Tfb1	1.77	0.267	-0.04	0.152894157431288	0.36
CG30116	CG11247	1.73	0.267	-0.04	0.152894157431288	0.36
CG30116	CG6808	1.71	0.267	-0.04	0.152894157431288	0.36
CG30116	dbr	1.7	0.267	-0.04	0.152894157431288	0.36
CG30116	crc	1.67	0.267	-0.04	0.152894157431288	0.36
Rgk2	CG8478	3.66	0.128	0.25	0.53748384988657	0.71
Rgk2	trem	2.91	0.128	0.25	0.53748384988657	0.71
Rgk2	Atu	2.67	0.128	0.25	0.53748384988657	0.71
Rgk2	CG6765	2.47	0.128	0.25	0.53748384988657	0.71
Rgk2	Su(H)	2.39	0.128	0.25	0.53748384988657	0.71
Rgk2	bab2	2.17	0.128	0.25	0.53748384988657	0.71
Rgk2	CG11414	2.16	0.128	0.25	0.53748384988657	0.71
Rgk2	CG14441	2.14	0.128	0.25	0.53748384988657	0.71
Rgk2	CG34376	1.88	0.128	0.25	0.53748384988657	0.71
Rgk2	Nf-YA	1.88	0.128	0.25	0.53748384988657	0.71
Rgk2	CG9650	1.86	0.128	0.25	0.53748384988657	0.71
Rgk2	wdn	1.81	0.128	0.25	0.53748384988657	0.71
Rgk2	CG3313	1.8	0.128	0.25	0.53748384988657	0.71
Rgk2	CG42748	1.73	0.128	0.25	0.53748384988657	0.71
Rgk2	NfI	1.73	0.128	0.25	0.53748384988657	0.71
Rgk2	CG6254	1.72	0.128	0.25	0.53748384988657	0.71
Rgk2	ranshi	1.71	0.128	0.25	0.53748384988657	0.71
Rgk2	CG10669	1.63	0.128	0.25	0.53748384988657	0.71
Rgk2	CG13123	1.62	0.128	0.25	0.53748384988657	0.71
Rgk2	NK7.1	1.59	0.128	0.25	0.53748384988657	0.71
Rgk2	Octbeta2R	1.57	0.128	0.25	0.53748384988657	0.71
Rgk2	E2f1	1.5	0.128	0.25	0.53748384988657	0.71
Rgk2	CG34340	1.47	0.128	0.25	0.53748384988657	0.71
Rgk2	CG6163	1.46	0.128	0.25	0.53748384988657	0.71
Rgk2	Sry-delta	1.43	0.128	0.25	0.53748384988657	0.71
Rgk2	CG43689	1.43	0.128	0.25	0.53748384988657	0.71
Rgk2	CG9426	1.42	0.128	0.25	0.53748384988657	0.71
Rgk2	CG5953	1.41	0.128	0.25	0.53748384988657	0.71
Rgk2	CG12104	1.41	0.128	0.25	0.53748384988657	0.71
Rgk2	jing	1.39	0.128	0.25	0.53748384988657	0.71
GEFmeso	Snoo	6.22	0.166	0.45	0.447213595499958	0.7
GEFmeso	scro	5.95	0.166	0.45	0.447213595499958	0.7
GEFmeso	CG7987	5.44	0.166	0.45	0.447213595499958	0.7
GEFmeso	CG9650	5.21	0.166	0.45	0.447213595499958	0.7
GEFmeso	Elp3	4.94	0.166	0.45	0.447213595499958	0.7
GEFmeso	Dll	4	0.166	0.45	0.447213595499958	0.7
GEFmeso	bab2	3.92	0.166	0.45	0.447213595499958	0.7
GEFmeso	CG9932	3.49	0.166	0.45	0.447213595499958	0.7
GEFmeso	CG17806	3.41	0.166	0.45	0.447213595499958	0.7
GEFmeso	Chrac-16	3.16	0.166	0.45	0.447213595499958	0.7
GEFmeso	CG10209	2.45	0.166	0.45	0.447213595499958	0.7
GEFmeso	CG31388	2.43	0.166	0.45	0.447213595499958	0.7
GEFmeso	ktub	2.22	0.166	0.45	0.447213595499958	0.7
GEFmeso	MTA1-like	2.21	0.166	0.45	0.447213595499958	0.7
GEFmeso	CG2611	2.13	0.166	0.45	0.447213595499958	0.7
GEFmeso	CG34422	2.13	0.166	0.45	0.447213595499958	0.7
GEFmeso	sim	2.09	0.166	0.45	0.447213595499958	0.7
GEFmeso	schlank	2.06	0.166	0.45	0.447213595499958	0.7
GEFmeso	e(y)2	2.04	0.166	0.45	0.447213595499958	0.7
GEFmeso	vvl	1.91	0.166	0.45	0.447213595499958	0.7
GEFmeso	CG42748	1.83	0.166	0.45	0.447213595499958	0.7
GEFmeso	Dad	1.8	0.166	0.45	0.447213595499958	0.7
GEFmeso	bi	1.78	0.166	0.45	0.447213595499958	0.7
GEFmeso	Pfk	1.71	0.166	0.45	0.447213595499958	0.7
GEFmeso	ey	1.65	0.166	0.45	0.447213595499958	0.7
GEFmeso	Bug22	1.61	0.166	0.45	0.447213595499958	0.7
GEFmeso	fkh	1.6	0.166	0.45	0.447213595499958	0.7
GEFmeso	dac	1.58	0.166	0.45	0.447213595499958	0.7
GEFmeso	MED4	1.57	0.166	0.45	0.447213595499958	0.7
GEFmeso	CG32982	1.57	0.166	0.45	0.447213595499958	0.7
CG10927	CG30020	8.36	0.056	-0.06	0.29277002188456	0.29
CG10927	CG13894	4.01	0.056	-0.06	0.29277002188456	0.29
CG10927	CG42748	2.66	0.056	-0.06	0.29277002188456	0.29
CG10927	hbn	2.05	0.056	-0.06	0.29277002188456	0.29
CG10927	CG14117	2.04	0.056	-0.06	0.29277002188456	0.29
CG10927	CG17802	2.03	0.056	-0.06	0.29277002188456	0.29
CG10927	CHES-1-like	1.94	0.056	-0.06	0.29277002188456	0.29
CG10927	Nufip	1.92	0.056	-0.06	0.29277002188456	0.29
CG10927	Atac2	1.84	0.056	-0.06	0.29277002188456	0.29
CG10927	CG3281	1.75	0.056	-0.06	0.29277002188456	0.29
CG10927	brk	1.74	0.056	-0.06	0.29277002188456	0.29
CG10927	noc	1.72	0.056	-0.06	0.29277002188456	0.29
CG10927	CG5953	1.71	0.056	-0.06	0.29277002188456	0.29
CG10927	Fen1	1.66	0.056	-0.06	0.29277002188456	0.29
CG10927	rn	1.59	0.056	-0.06	0.29277002188456	0.29
CG10927	Pcl	1.5	0.056	-0.06	0.29277002188456	0.29
CG10927	E(var)3-9	1.5	0.056	-0.06	0.29277002188456	0.29
CG10927	sqz	1.49	0.056	-0.06	0.29277002188456	0.29
CG10927	CG7785	1.47	0.056	-0.06	0.29277002188456	0.29
CG10927	CG30403	1.46	0.056	-0.06	0.29277002188456	0.29
CG10927	row	1.44	0.056	-0.06	0.29277002188456	0.29
CG10927	phol	1.42	0.056	-0.06	0.29277002188456	0.29
CG10927	Bap170	1.4	0.056	-0.06	0.29277002188456	0.29
CG10927	CG6163	1.38	0.056	-0.06	0.29277002188456	0.29
CG10927	ktub	1.38	0.056	-0.06	0.29277002188456	0.29
CG10927	Cdc5	1.37	0.056	-0.06	0.29277002188456	0.29
CG10927	CG5033	1.35	0.056	-0.06	0.29277002188456	0.29
CG10927	jigr1	1.34	0.056	-0.06	0.29277002188456	0.29
CG10927	Mrtf	1.34	0.056	-0.06	0.29277002188456	0.29
CG10927	wdn	1.34	0.056	-0.06	0.29277002188456	0.29
CG5323	Sce	4.63	0.149	-0.06	0.254823595718813	0.33
CG5323	Hakai	4.54	0.149	-0.06	0.254823595718813	0.33
CG5323	CG31224	4.21	0.149	-0.06	0.254823595718813	0.33
CG5323	slim	4.02	0.149	-0.06	0.254823595718813	0.33
CG5323	CG15011	3.21	0.149	-0.06	0.254823595718813	0.33
CG5323	Taf10	3.1	0.149	-0.06	0.254823595718813	0.33
CG5323	CG7839	2.85	0.149	-0.06	0.254823595718813	0.33
CG5323	Mat1	2.63	0.149	-0.06	0.254823595718813	0.33
CG5323	e(y)1	2.53	0.149	-0.06	0.254823595718813	0.33
CG5323	CG10959	2.44	0.149	-0.06	0.254823595718813	0.33
CG5323	spt4	2.01	0.149	-0.06	0.254823595718813	0.33
CG5323	Ets65A	1.98	0.149	-0.06	0.254823595718813	0.33
CG5323	Kdm4A	1.95	0.149	-0.06	0.254823595718813	0.33
CG5323	tj	1.94	0.149	-0.06	0.254823595718813	0.33
CG5323	grau	1.79	0.149	-0.06	0.254823595718813	0.33
CG5323	CG9799	1.79	0.149	-0.06	0.254823595718813	0.33
CG5323	CG34422	1.78	0.149	-0.06	0.254823595718813	0.33
CG5323	CG10147	1.66	0.149	-0.06	0.254823595718813	0.33
CG5323	Ravus	1.62	0.149	-0.06	0.254823595718813	0.33
CG5323	CG8216	1.61	0.149	-0.06	0.254823595718813	0.33
CG5323	dve	1.55	0.149	-0.06	0.254823595718813	0.33
CG5323	Brf	1.54	0.149	-0.06	0.254823595718813	0.33
CG5323	CG13775	1.52	0.149	-0.06	0.254823595718813	0.33
CG5323	bab1	1.5	0.149	-0.06	0.254823595718813	0.33
CG5323	CG44002	1.48	0.149	-0.06	0.254823595718813	0.33
CG5323	CG17359	1.48	0.149	-0.06	0.254823595718813	0.33
CG5323	CG7386	1.46	0.149	-0.06	0.254823595718813	0.33
CG5323	CG17803	1.45	0.149	-0.06	0.254823595718813	0.33
CG5323	ADD1	1.42	0.149	-0.06	0.254823595718813	0.33
CG5323	Su(var)2-HP2	1.42	0.149	-0.06	0.254823595718813	0.33
Atg7	CG4707	6.75	0.086	-0.08	-0.0666666666666667	0.83
Atg7	CG10949	4.38	0.086	-0.08	-0.0666666666666667	0.83
Atg7	crc	4.33	0.086	-0.08	-0.0666666666666667	0.83
Atg7	CG11695	3.8	0.086	-0.08	-0.0666666666666667	0.83
Atg7	Elp3	3.38	0.086	-0.08	-0.0666666666666667	0.83
Atg7	Hr39	3.16	0.086	-0.08	-0.0666666666666667	0.83
Atg7	CG11560	3.05	0.086	-0.08	-0.0666666666666667	0.83
Atg7	Sox21b	2.76	0.086	-0.08	-0.0666666666666667	0.83
Atg7	CG11696	2.5	0.086	-0.08	-0.0666666666666667	0.83
Atg7	Rbsn-5	2.24	0.086	-0.08	-0.0666666666666667	0.83
Atg7	CG11247	2.13	0.086	-0.08	-0.0666666666666667	0.83
Atg7	Brd8	2.06	0.086	-0.08	-0.0666666666666667	0.83
Atg7	CG7818	2.05	0.086	-0.08	-0.0666666666666667	0.83
Atg7	CG6272	1.96	0.086	-0.08	-0.0666666666666667	0.83
Atg7	Dad	1.95	0.086	-0.08	-0.0666666666666667	0.83
Atg7	e(y)2	1.92	0.086	-0.08	-0.0666666666666667	0.83
Atg7	ash1	1.86	0.086	-0.08	-0.0666666666666667	0.83
Atg7	shn	1.84	0.086	-0.08	-0.0666666666666667	0.83
Atg7	CG34340	1.79	0.086	-0.08	-0.0666666666666667	0.83
Atg7	vvl	1.74	0.086	-0.08	-0.0666666666666667	0.83
Atg7	dmrt99B	1.71	0.086	-0.08	-0.0666666666666667	0.83
Atg7	Met	1.71	0.086	-0.08	-0.0666666666666667	0.83
Atg7	CG2116	1.69	0.086	-0.08	-0.0666666666666667	0.83
Atg7	Rbf	1.68	0.086	-0.08	-0.0666666666666667	0.83
Atg7	CkIIalpha-i1	1.57	0.086	-0.08	-0.0666666666666667	0.83
Atg7	nerfin-1	1.55	0.086	-0.08	-0.0666666666666667	0.83
Atg7	MED22	1.55	0.086	-0.08	-0.0666666666666667	0.83
Atg7	CG17829	1.51	0.086	-0.08	-0.0666666666666667	0.83
Atg7	CG6163	1.48	0.086	-0.08	-0.0666666666666667	0.83
Atg7	luna	1.47	0.086	-0.08	-0.0666666666666667	0.83
Eip55E	Chrac-16	6.34	0.128	0.08	0.333333333333333	0.3
Eip55E	CG2199	5.87	0.128	0.08	0.333333333333333	0.3
Eip55E	TfIIEalpha	4.87	0.128	0.08	0.333333333333333	0.3
Eip55E	CG4707	4.66	0.128	0.08	0.333333333333333	0.3
Eip55E	MED22	4.46	0.128	0.08	0.333333333333333	0.3
Eip55E	vvl	4.16	0.128	0.08	0.333333333333333	0.3
Eip55E	TfAP-2	3.79	0.128	0.08	0.333333333333333	0.3
Eip55E	Lim3	3.6	0.128	0.08	0.333333333333333	0.3
Eip55E	NfI	3.57	0.128	0.08	0.333333333333333	0.3
Eip55E	CG12942	3.57	0.128	0.08	0.333333333333333	0.3
Eip55E	CG10147	3.32	0.128	0.08	0.333333333333333	0.3
Eip55E	lov	3.25	0.128	0.08	0.333333333333333	0.3
Eip55E	CG11294	3.2	0.128	0.08	0.333333333333333	0.3
Eip55E	CG9650	3.02	0.128	0.08	0.333333333333333	0.3
Eip55E	Elp3	2.99	0.128	0.08	0.333333333333333	0.3
Eip55E	bi	2.87	0.128	0.08	0.333333333333333	0.3
Eip55E	CG18265	2.85	0.128	0.08	0.333333333333333	0.3
Eip55E	CG11414	2.73	0.128	0.08	0.333333333333333	0.3
Eip55E	su(Hw)	2.73	0.128	0.08	0.333333333333333	0.3
Eip55E	Opbp	2.73	0.128	0.08	0.333333333333333	0.3
Eip55E	CG4360	2.68	0.128	0.08	0.333333333333333	0.3
Eip55E	hbn	2.57	0.128	0.08	0.333333333333333	0.3
Eip55E	CG12236	2.43	0.128	0.08	0.333333333333333	0.3
Eip55E	Set2	2.32	0.128	0.08	0.333333333333333	0.3
Eip55E	Mat1	2.29	0.128	0.08	0.333333333333333	0.3
Eip55E	Bka	2.29	0.128	0.08	0.333333333333333	0.3
Eip55E	CG11560	2.28	0.128	0.08	0.333333333333333	0.3
Eip55E	fru	2.26	0.128	0.08	0.333333333333333	0.3
Eip55E	dom	2.25	0.128	0.08	0.333333333333333	0.3
Eip55E	CG34376	2.2	0.128	0.08	0.333333333333333	0.3
CG42855	CG8578	10.88	0.083	0.11	0.227710017021324	0.57
CG42855	CG3281	6.21	0.083	0.11	0.227710017021324	0.57
CG42855	CG14438	4.72	0.083	0.11	0.227710017021324	0.57
CG42855	CG11317	3.78	0.083	0.11	0.227710017021324	0.57
CG42855	CG12236	3.47	0.083	0.11	0.227710017021324	0.57
CG42855	nvy	2.74	0.083	0.11	0.227710017021324	0.57
CG42855	CG34340	2.68	0.083	0.11	0.227710017021324	0.57
CG42855	CG6254	2.65	0.083	0.11	0.227710017021324	0.57
CG42855	Mrtf	2.6	0.083	0.11	0.227710017021324	0.57
CG42855	Taf10	2.57	0.083	0.11	0.227710017021324	0.57
CG42855	az2	2.47	0.083	0.11	0.227710017021324	0.57
CG42855	CG12768	2.45	0.083	0.11	0.227710017021324	0.57
CG42855	ush	2.4	0.083	0.11	0.227710017021324	0.57
CG42855	CG7928	2.37	0.083	0.11	0.227710017021324	0.57
CG42855	CG31365	2.31	0.083	0.11	0.227710017021324	0.57
CG42855	CG14711	2.3	0.083	0.11	0.227710017021324	0.57
CG42855	bon	2.25	0.083	0.11	0.227710017021324	0.57
CG42855	CG12942	2.24	0.083	0.11	0.227710017021324	0.57
CG42855	crc	2.23	0.083	0.11	0.227710017021324	0.57
CG42855	Mat1	2.1	0.083	0.11	0.227710017021324	0.57
CG42855	ham	2.09	0.083	0.11	0.227710017021324	0.57
CG42855	tj	2.08	0.083	0.11	0.227710017021324	0.57
CG42855	sima	2.07	0.083	0.11	0.227710017021324	0.57
CG42855	CHES-1-like	2.03	0.083	0.11	0.227710017021324	0.57
CG42855	CG2611	2.03	0.083	0.11	0.227710017021324	0.57
CG42855	tup	2	0.083	0.11	0.227710017021324	0.57
CG42855	ERR	1.94	0.083	0.11	0.227710017021324	0.57
CG42855	Hr78	1.94	0.083	0.11	0.227710017021324	0.57
CG42855	CG2889	1.93	0.083	0.11	0.227710017021324	0.57
CG42855	her	1.93	0.083	0.11	0.227710017021324	0.57
Sik3	TfIIFbeta	4.41	0.17	0.09	0.53748384988657	0.71
Sik3	Gdi	3.75	0.17	0.09	0.53748384988657	0.71
Sik3	fd59A	3.58	0.17	0.09	0.53748384988657	0.71
Sik3	Tip60	3.53	0.17	0.09	0.53748384988657	0.71
Sik3	mod	3.51	0.17	0.09	0.53748384988657	0.71
Sik3	Glut4EF	3.32	0.17	0.09	0.53748384988657	0.71
Sik3	CG9799	3.19	0.17	0.09	0.53748384988657	0.71
Sik3	Side	2.81	0.17	0.09	0.53748384988657	0.71
Sik3	CG34376	2.63	0.17	0.09	0.53748384988657	0.71
Sik3	Mes4	2.43	0.17	0.09	0.53748384988657	0.71
Sik3	hang	2.42	0.17	0.09	0.53748384988657	0.71
Sik3	ush	2.41	0.17	0.09	0.53748384988657	0.71
Sik3	aop	2.35	0.17	0.09	0.53748384988657	0.71
Sik3	spt4	2.32	0.17	0.09	0.53748384988657	0.71
Sik3	Cdk8	2.29	0.17	0.09	0.53748384988657	0.71
Sik3	MRG15	2.27	0.17	0.09	0.53748384988657	0.71
Sik3	Met	2.22	0.17	0.09	0.53748384988657	0.71
Sik3	Usf	2.14	0.17	0.09	0.53748384988657	0.71
Sik3	gce	2.07	0.17	0.09	0.53748384988657	0.71
Sik3	MESR4	2.04	0.17	0.09	0.53748384988657	0.71
Sik3	ssp	2	0.17	0.09	0.53748384988657	0.71
Sik3	CG9650	1.98	0.17	0.09	0.53748384988657	0.71
Sik3	CG34340	1.94	0.17	0.09	0.53748384988657	0.71
Sik3	Mrtf	1.91	0.17	0.09	0.53748384988657	0.71
Sik3	Su(z)2	1.89	0.17	0.09	0.53748384988657	0.71
Sik3	CG12104	1.88	0.17	0.09	0.53748384988657	0.71
Sik3	mirr	1.88	0.17	0.09	0.53748384988657	0.71
Sik3	CG7368	1.85	0.17	0.09	0.53748384988657	0.71
Sik3	Rbsn-5	1.82	0.17	0.09	0.53748384988657	0.71
Sik3	CG18764	1.79	0.17	0.09	0.53748384988657	0.71
CG15087	nvy	5.21	0.143	-0.31	0.0666666666666667	0.01
CG15087	Tfb1	4.48	0.143	-0.31	0.0666666666666667	0.01
CG15087	CG12768	3.36	0.143	-0.31	0.0666666666666667	0.01
CG15087	scro	3.34	0.143	-0.31	0.0666666666666667	0.01
CG15087	CG14710	2.92	0.143	-0.31	0.0666666666666667	0.01
CG15087	TFAM	2.84	0.143	-0.31	0.0666666666666667	0.01
CG15087	ab	2.76	0.143	-0.31	0.0666666666666667	0.01
CG15087	CG7745	2.6	0.143	-0.31	0.0666666666666667	0.01
CG15087	Mitf	2.41	0.143	-0.31	0.0666666666666667	0.01
CG15087	HLH106	2.38	0.143	-0.31	0.0666666666666667	0.01
CG15087	ktub	2.32	0.143	-0.31	0.0666666666666667	0.01
CG15087	CG6765	2.2	0.143	-0.31	0.0666666666666667	0.01
CG15087	CG32700	2.19	0.143	-0.31	0.0666666666666667	0.01
CG15087	Brf	2.19	0.143	-0.31	0.0666666666666667	0.01
CG15087	brk	2.18	0.143	-0.31	0.0666666666666667	0.01
CG15087	Sce	2.17	0.143	-0.31	0.0666666666666667	0.01
CG15087	Trf	2.15	0.143	-0.31	0.0666666666666667	0.01
CG15087	Glut4EF	2.08	0.143	-0.31	0.0666666666666667	0.01
CG15087	e(y)1	1.9	0.143	-0.31	0.0666666666666667	0.01
CG15087	az2	1.89	0.143	-0.31	0.0666666666666667	0.01
CG15087	bigmax	1.87	0.143	-0.31	0.0666666666666667	0.01
CG15087	ap	1.84	0.143	-0.31	0.0666666666666667	0.01
CG15087	ranshi	1.75	0.143	-0.31	0.0666666666666667	0.01
CG15087	CG30020	1.75	0.143	-0.31	0.0666666666666667	0.01
CG15087	CG9948	1.73	0.143	-0.31	0.0666666666666667	0.01
CG15087	CTCF	1.66	0.143	-0.31	0.0666666666666667	0.01
CG15087	tsh	1.65	0.143	-0.31	0.0666666666666667	0.01
CG15087	oc	1.63	0.143	-0.31	0.0666666666666667	0.01
CG15087	Xpd	1.62	0.143	-0.31	0.0666666666666667	0.01
CG15087	CG14200	1.61	0.143	-0.31	0.0666666666666667	0.01
Hs3st-A	CG6254	6.22	0.352	0.18	0.447213595499958	0.76
Hs3st-A	CG2199	4.34	0.352	0.18	0.447213595499958	0.76
Hs3st-A	pita	3.66	0.352	0.18	0.447213595499958	0.76
Hs3st-A	vvl	3.59	0.352	0.18	0.447213595499958	0.76
Hs3st-A	CG6276	3.32	0.352	0.18	0.447213595499958	0.76
Hs3st-A	CG45071	3.03	0.352	0.18	0.447213595499958	0.76
Hs3st-A	CG9305	2.79	0.352	0.18	0.447213595499958	0.76
Hs3st-A	Lim3	2.68	0.352	0.18	0.447213595499958	0.76
Hs3st-A	e(y)1	2.67	0.352	0.18	0.447213595499958	0.76
Hs3st-A	mirr	2.66	0.352	0.18	0.447213595499958	0.76
Hs3st-A	Set2	2.36	0.352	0.18	0.447213595499958	0.76
Hs3st-A	CG32532	2.24	0.352	0.18	0.447213595499958	0.76
Hs3st-A	ash2	2.08	0.352	0.18	0.447213595499958	0.76
Hs3st-A	Acf1	2.05	0.352	0.18	0.447213595499958	0.76
Hs3st-A	Ada2b	2.04	0.352	0.18	0.447213595499958	0.76
Hs3st-A	Su(var)2-HP2	1.92	0.352	0.18	0.447213595499958	0.76
Hs3st-A	MED4	1.86	0.352	0.18	0.447213595499958	0.76
Hs3st-A	CG8145	1.79	0.352	0.18	0.447213595499958	0.76
Hs3st-A	MRG15	1.75	0.352	0.18	0.447213595499958	0.76
Hs3st-A	Sox21b	1.73	0.352	0.18	0.447213595499958	0.76
Hs3st-A	CG11294	1.72	0.352	0.18	0.447213595499958	0.76
Hs3st-A	CG9215	1.71	0.352	0.18	0.447213595499958	0.76
Hs3st-A	Trf	1.69	0.352	0.18	0.447213595499958	0.76
Hs3st-A	CG31224	1.65	0.352	0.18	0.447213595499958	0.76
Hs3st-A	MESR4	1.61	0.352	0.18	0.447213595499958	0.76
Hs3st-A	Brf	1.56	0.352	0.18	0.447213595499958	0.76
Hs3st-A	Gdi	1.52	0.352	0.18	0.447213595499958	0.76
Hs3st-A	abo	1.47	0.352	0.18	0.447213595499958	0.76
Hs3st-A	CG14965	1.45	0.352	0.18	0.447213595499958	0.76
Hs3st-A	Chrac-14	1.42	0.352	0.18	0.447213595499958	0.76
Phb2	Fen1	8.95	0.187	0.6	1	0.57
Phb2	ph-p	6.02	0.187	0.6	1	0.57
Phb2	Glut4EF	5.99	0.187	0.6	1	0.57
Phb2	CG15601	5.32	0.187	0.6	1	0.57
Phb2	Taf2	5.08	0.187	0.6	1	0.57
Phb2	CG14710	4.4	0.187	0.6	1	0.57
Phb2	CG3163	4.4	0.187	0.6	1	0.57
Phb2	CG12768	4.13	0.187	0.6	1	0.57
Phb2	Sry-delta	3.55	0.187	0.6	1	0.57
Phb2	CG10431	3.29	0.187	0.6	1	0.57
Phb2	CG6683	3.27	0.187	0.6	1	0.57
Phb2	ADD1	3.26	0.187	0.6	1	0.57
Phb2	CG6272	2.9	0.187	0.6	1	0.57
Phb2	jumu	2.68	0.187	0.6	1	0.57
Phb2	CG9799	2.63	0.187	0.6	1	0.57
Phb2	CG31388	2.56	0.187	0.6	1	0.57
Phb2	CG7839	2.43	0.187	0.6	1	0.57
Phb2	CG10565	2.35	0.187	0.6	1	0.57
Phb2	Met	2.16	0.187	0.6	1	0.57
Phb2	TfAP-2	2.15	0.187	0.6	1	0.57
Phb2	dac	2.09	0.187	0.6	1	0.57
Phb2	erm	2	0.187	0.6	1	0.57
Phb2	trem	1.97	0.187	0.6	1	0.57
Phb2	CG1647	1.91	0.187	0.6	1	0.57
Phb2	CG3313	1.91	0.187	0.6	1	0.57
Phb2	mod	1.88	0.187	0.6	1	0.57
Phb2	CG14438	1.84	0.187	0.6	1	0.57
Phb2	e(y)3	1.84	0.187	0.6	1	0.57
Phb2	CG14667	1.79	0.187	0.6	1	0.57
Phb2	rn	1.72	0.187	0.6	1	0.57
CG15100	Nf-YA	6.5	0.147	0.44	1	0.92
CG15100	mip120	5.51	0.147	0.44	1	0.92
CG15100	spt4	5.08	0.147	0.44	1	0.92
CG15100	CG15435	3.79	0.147	0.44	1	0.92
CG15100	pros	3.66	0.147	0.44	1	0.92
CG15100	Ravus	3.37	0.147	0.44	1	0.92
CG15100	CG12768	3.27	0.147	0.44	1	0.92
CG15100	woc	3.22	0.147	0.44	1	0.92
CG15100	CG15601	3.17	0.147	0.44	1	0.92
CG15100	Hmx	2.92	0.147	0.44	1	0.92
CG15100	tara	2.82	0.147	0.44	1	0.92
CG15100	CG7745	2.66	0.147	0.44	1	0.92
CG15100	yem	2.5	0.147	0.44	1	0.92
CG15100	crc	2.46	0.147	0.44	1	0.92
CG15100	Sox102F	2.42	0.147	0.44	1	0.92
CG15100	e(y)2	2.34	0.147	0.44	1	0.92
CG15100	shn	2.26	0.147	0.44	1	0.92
CG15100	Mitf	2.13	0.147	0.44	1	0.92
CG15100	e(y)3	2.13	0.147	0.44	1	0.92
CG15100	CG31224	2.13	0.147	0.44	1	0.92
CG15100	E(var)3-9	2.09	0.147	0.44	1	0.92
CG15100	ham	2.06	0.147	0.44	1	0.92
CG15100	CG8924	2.04	0.147	0.44	1	0.92
CG15100	CG17612	2.04	0.147	0.44	1	0.92
CG15100	l(3)73Ah	2.03	0.147	0.44	1	0.92
CG15100	CG17802	2.01	0.147	0.44	1	0.92
CG15100	svp	2	0.147	0.44	1	0.92
CG15100	egg	2	0.147	0.44	1	0.92
CG15100	TfIIFbeta	1.97	0.147	0.44	1	0.92
CG15100	CG12236	1.89	0.147	0.44	1	0.92
sano	l(3)73Ah	5.8	0.629	-0.08	0.152894157431288	0.76
sano	stck	4.44	0.629	-0.08	0.152894157431288	0.76
sano	Dip2	3.69	0.629	-0.08	0.152894157431288	0.76
sano	CG2116	3.29	0.629	-0.08	0.152894157431288	0.76
sano	CG4854	3.08	0.629	-0.08	0.152894157431288	0.76
sano	woc	2.96	0.629	-0.08	0.152894157431288	0.76
sano	kn	2.93	0.629	-0.08	0.152894157431288	0.76
sano	dom	2.79	0.629	-0.08	0.152894157431288	0.76
sano	CG9890	2.61	0.629	-0.08	0.152894157431288	0.76
sano	Plzf	2.61	0.629	-0.08	0.152894157431288	0.76
sano	sage	2.58	0.629	-0.08	0.152894157431288	0.76
sano	CG5033	2.52	0.629	-0.08	0.152894157431288	0.76
sano	mod	2.49	0.629	-0.08	0.152894157431288	0.76
sano	mip120	2.43	0.629	-0.08	0.152894157431288	0.76
sano	CG11456	2.41	0.629	-0.08	0.152894157431288	0.76
sano	CG6907	2.33	0.629	-0.08	0.152894157431288	0.76
sano	jing	2.18	0.629	-0.08	0.152894157431288	0.76
sano	slim	2.16	0.629	-0.08	0.152894157431288	0.76
sano	CR43670	2.15	0.629	-0.08	0.152894157431288	0.76
sano	CG11906	2.1	0.629	-0.08	0.152894157431288	0.76
sano	NK7.1	1.97	0.629	-0.08	0.152894157431288	0.76
sano	achi	1.92	0.629	-0.08	0.152894157431288	0.76
sano	Chrac-14	1.88	0.629	-0.08	0.152894157431288	0.76
sano	trem	1.87	0.629	-0.08	0.152894157431288	0.76
sano	Atf-2	1.85	0.629	-0.08	0.152894157431288	0.76
sano	MED20	1.85	0.629	-0.08	0.152894157431288	0.76
sano	Nf-YA	1.76	0.629	-0.08	0.152894157431288	0.76
sano	CG3815	1.73	0.629	-0.08	0.152894157431288	0.76
sano	e(y)1	1.72	0.629	-0.08	0.152894157431288	0.76
sano	CG11317	1.71	0.629	-0.08	0.152894157431288	0.76
CG15107	CG30403	11.24	0.082	-0.34	0.29277002188456	0.16
CG15107	Elp3	5.37	0.082	-0.34	0.29277002188456	0.16
CG15107	nvy	4.93	0.082	-0.34	0.29277002188456	0.16
CG15107	brk	4.03	0.082	-0.34	0.29277002188456	0.16
CG15107	row	3.37	0.082	-0.34	0.29277002188456	0.16
CG15107	ham	3.35	0.082	-0.34	0.29277002188456	0.16
CG15107	CG15601	2.99	0.082	-0.34	0.29277002188456	0.16
CG15107	Dip1	2.91	0.082	-0.34	0.29277002188456	0.16
CG15107	Tbp	2.85	0.082	-0.34	0.29277002188456	0.16
CG15107	Usf	2.82	0.082	-0.34	0.29277002188456	0.16
CG15107	CG14965	2.82	0.082	-0.34	0.29277002188456	0.16
CG15107	tara	2.61	0.082	-0.34	0.29277002188456	0.16
CG15107	Mrtf	2.32	0.082	-0.34	0.29277002188456	0.16
CG15107	MED4	2.31	0.082	-0.34	0.29277002188456	0.16
CG15107	CG4553	2.22	0.082	-0.34	0.29277002188456	0.16
CG15107	ssp	2.22	0.082	-0.34	0.29277002188456	0.16
CG15107	fkh	2.2	0.082	-0.34	0.29277002188456	0.16
CG15107	CR43670	2.2	0.082	-0.34	0.29277002188456	0.16
CG15107	kn	2.11	0.082	-0.34	0.29277002188456	0.16
CG15107	Mlp84B	2.09	0.082	-0.34	0.29277002188456	0.16
CG15107	rn	2.07	0.082	-0.34	0.29277002188456	0.16
CG15107	Ada2b	2.04	0.082	-0.34	0.29277002188456	0.16
CG15107	CG18764	1.98	0.082	-0.34	0.29277002188456	0.16
CG15107	CG14438	1.96	0.082	-0.34	0.29277002188456	0.16
CG15107	CG11414	1.85	0.082	-0.34	0.29277002188456	0.16
CG15107	scro	1.83	0.082	-0.34	0.29277002188456	0.16
CG15107	Kdm4A	1.8	0.082	-0.34	0.29277002188456	0.16
CG15107	caz	1.79	0.082	-0.34	0.29277002188456	0.16
CG15107	Br140	1.77	0.082	-0.34	0.29277002188456	0.16
CG15107	mld	1.77	0.082	-0.34	0.29277002188456	0.16
Topors	vvl	5.63	0.119	0.06	0.218217890235992	0.19
Topors	TfAP-2	4.87	0.119	0.06	0.218217890235992	0.19
Topors	esn	4.86	0.119	0.06	0.218217890235992	0.19
Topors	Pcl	4.55	0.119	0.06	0.218217890235992	0.19
Topors	CG10669	4.05	0.119	0.06	0.218217890235992	0.19
Topors	CG4707	3.69	0.119	0.06	0.218217890235992	0.19
Topors	sqz	3.68	0.119	0.06	0.218217890235992	0.19
Topors	hng1	3.58	0.119	0.06	0.218217890235992	0.19
Topors	stwl	3.07	0.119	0.06	0.218217890235992	0.19
Topors	CG17803	2.88	0.119	0.06	0.218217890235992	0.19
Topors	yem	2.79	0.119	0.06	0.218217890235992	0.19
Topors	CG12768	2.49	0.119	0.06	0.218217890235992	0.19
Topors	bs	2.45	0.119	0.06	0.218217890235992	0.19
Topors	Bka	2.15	0.119	0.06	0.218217890235992	0.19
Topors	CG10147	2.15	0.119	0.06	0.218217890235992	0.19
Topors	Cdc5	2.01	0.119	0.06	0.218217890235992	0.19
Topors	Dad	1.99	0.119	0.06	0.218217890235992	0.19
Topors	Nufip	1.93	0.119	0.06	0.218217890235992	0.19
Topors	CG8145	1.91	0.119	0.06	0.218217890235992	0.19
Topors	Su(z)2	1.87	0.119	0.06	0.218217890235992	0.19
Topors	CTPsyn	1.86	0.119	0.06	0.218217890235992	0.19
Topors	Pif1A	1.84	0.119	0.06	0.218217890235992	0.19
Topors	CG34422	1.82	0.119	0.06	0.218217890235992	0.19
Topors	Tip60	1.79	0.119	0.06	0.218217890235992	0.19
Topors	Ets97D	1.77	0.119	0.06	0.218217890235992	0.19
Topors	CG31224	1.74	0.119	0.06	0.218217890235992	0.19
Topors	CycH	1.71	0.119	0.06	0.218217890235992	0.19
Topors	Lmpt	1.7	0.119	0.06	0.218217890235992	0.19
Topors	CG14965	1.68	0.119	0.06	0.218217890235992	0.19
Topors	Taf1	1.66	0.119	0.06	0.218217890235992	0.19
5-HT1B	CG1024	6.9	0.371	0.24	0.447213595499958	0.49
5-HT1B	spt4	5.99	0.371	0.24	0.447213595499958	0.49
5-HT1B	Dip2	5.75	0.371	0.24	0.447213595499958	0.49
5-HT1B	Hmx	5.12	0.371	0.24	0.447213595499958	0.49
5-HT1B	CG17186	4.8	0.371	0.24	0.447213595499958	0.49
5-HT1B	her	4.49	0.371	0.24	0.447213595499958	0.49
5-HT1B	CG6272	3.59	0.371	0.24	0.447213595499958	0.49
5-HT1B	CG11902	3.21	0.371	0.24	0.447213595499958	0.49
5-HT1B	NfI	2.91	0.371	0.24	0.447213595499958	0.49
5-HT1B	bigmax	2.73	0.371	0.24	0.447213595499958	0.49
5-HT1B	Asciz	2.56	0.371	0.24	0.447213595499958	0.49
5-HT1B	CG8159	2.54	0.371	0.24	0.447213595499958	0.49
5-HT1B	CG31365	2.38	0.371	0.24	0.447213595499958	0.49
5-HT1B	Elp3	2.28	0.371	0.24	0.447213595499958	0.49
5-HT1B	CG4553	2.21	0.371	0.24	0.447213595499958	0.49
5-HT1B	Kdm2	2.21	0.371	0.24	0.447213595499958	0.49
5-HT1B	Pfk	2.13	0.371	0.24	0.447213595499958	0.49
5-HT1B	hng1	2.11	0.371	0.24	0.447213595499958	0.49
5-HT1B	phol	2.07	0.371	0.24	0.447213595499958	0.49
5-HT1B	bsh	2.05	0.371	0.24	0.447213595499958	0.49
5-HT1B	mor	1.96	0.371	0.24	0.447213595499958	0.49
5-HT1B	Tbp	1.87	0.371	0.24	0.447213595499958	0.49
5-HT1B	ttk	1.87	0.371	0.24	0.447213595499958	0.49
5-HT1B	hng2	1.77	0.371	0.24	0.447213595499958	0.49
5-HT1B	CG4707	1.74	0.371	0.24	0.447213595499958	0.49
5-HT1B	CG6813	1.7	0.371	0.24	0.447213595499958	0.49
5-HT1B	CG3313	1.66	0.371	0.24	0.447213595499958	0.49
5-HT1B	hth	1.65	0.371	0.24	0.447213595499958	0.49
5-HT1B	Lmpt	1.61	0.371	0.24	0.447213595499958	0.49
5-HT1B	YL-1	1.6	0.371	0.24	0.447213595499958	0.49
5-HT1A	CG6272	6.83	0.776	0.02	0.218217890235992	0.04
5-HT1A	CG4553	5.72	0.776	0.02	0.218217890235992	0.04
5-HT1A	ph-p	3.91	0.776	0.02	0.218217890235992	0.04
5-HT1A	msl-3	3.83	0.776	0.02	0.218217890235992	0.04
5-HT1A	aop	3.73	0.776	0.02	0.218217890235992	0.04
5-HT1A	Glut4EF	3.26	0.776	0.02	0.218217890235992	0.04
5-HT1A	e(y)3	3.16	0.776	0.02	0.218217890235992	0.04
5-HT1A	CG8478	3.14	0.776	0.02	0.218217890235992	0.04
5-HT1A	CG10949	2.81	0.776	0.02	0.218217890235992	0.04
5-HT1A	Hmx	2.77	0.776	0.02	0.218217890235992	0.04
5-HT1A	Cdc5	2.77	0.776	0.02	0.218217890235992	0.04
5-HT1A	spt4	2.66	0.776	0.02	0.218217890235992	0.04
5-HT1A	CTCF	2.62	0.776	0.02	0.218217890235992	0.04
5-HT1A	Side	2.6	0.776	0.02	0.218217890235992	0.04
5-HT1A	CG3838	2.58	0.776	0.02	0.218217890235992	0.04
5-HT1A	Taf2	2.54	0.776	0.02	0.218217890235992	0.04
5-HT1A	CG4404	2.53	0.776	0.02	0.218217890235992	0.04
5-HT1A	Bap170	2.48	0.776	0.02	0.218217890235992	0.04
5-HT1A	CG14441	2.46	0.776	0.02	0.218217890235992	0.04
5-HT1A	CG12104	2.38	0.776	0.02	0.218217890235992	0.04
5-HT1A	phol	2.33	0.776	0.02	0.218217890235992	0.04
5-HT1A	CG10565	2.32	0.776	0.02	0.218217890235992	0.04
5-HT1A	Plzf	2.32	0.776	0.02	0.218217890235992	0.04
5-HT1A	Pfk	2.25	0.776	0.02	0.218217890235992	0.04
5-HT1A	abo	2.17	0.776	0.02	0.218217890235992	0.04
5-HT1A	CTPsyn	2.12	0.776	0.02	0.218217890235992	0.04
5-HT1A	Tusp	2.09	0.776	0.02	0.218217890235992	0.04
5-HT1A	CG10669	2.08	0.776	0.02	0.218217890235992	0.04
5-HT1A	Atf3	2.07	0.776	0.02	0.218217890235992	0.04
5-HT1A	ssp	2.07	0.776	0.02	0.218217890235992	0.04
CG15111	l(3)73Ah	9.42	0.263	0.04	0.560611910581388	0.45
CG15111	caz	7.51	0.263	0.04	0.560611910581388	0.45
CG15111	Chrac-14	6.82	0.263	0.04	0.560611910581388	0.45
CG15111	Gdi	6.63	0.263	0.04	0.560611910581388	0.45
CG15111	Tbp	4.11	0.263	0.04	0.560611910581388	0.45
CG15111	mod	3.2	0.263	0.04	0.560611910581388	0.45
CG15111	MTA1-like	2.9	0.263	0.04	0.560611910581388	0.45
CG15111	Meics	2.86	0.263	0.04	0.560611910581388	0.45
CG15111	CG4360	2.81	0.263	0.04	0.560611910581388	0.45
CG15111	dm	2.7	0.263	0.04	0.560611910581388	0.45
CG15111	dmrt99B	2.65	0.263	0.04	0.560611910581388	0.45
CG15111	MED18	2.65	0.263	0.04	0.560611910581388	0.45
CG15111	sage	2.36	0.263	0.04	0.560611910581388	0.45
CG15111	hang	2.04	0.263	0.04	0.560611910581388	0.45
CG15111	Su(var)3-7	2.03	0.263	0.04	0.560611910581388	0.45
CG15111	CG14710	2	0.263	0.04	0.560611910581388	0.45
CG15111	Dip2	1.95	0.263	0.04	0.560611910581388	0.45
CG15111	ttk	1.95	0.263	0.04	0.560611910581388	0.45
CG15111	CG18262	1.91	0.263	0.04	0.560611910581388	0.45
CG15111	CG11695	1.85	0.263	0.04	0.560611910581388	0.45
CG15111	MED15	1.83	0.263	0.04	0.560611910581388	0.45
CG15111	Pif1A	1.83	0.263	0.04	0.560611910581388	0.45
CG15111	crc	1.74	0.263	0.04	0.560611910581388	0.45
CG15111	hng1	1.74	0.263	0.04	0.560611910581388	0.45
CG15111	CG42748	1.7	0.263	0.04	0.560611910581388	0.45
CG15111	dom	1.68	0.263	0.04	0.560611910581388	0.45
CG15111	Pcl	1.67	0.263	0.04	0.560611910581388	0.45
CG15111	CG9948	1.67	0.263	0.04	0.560611910581388	0.45
CG15111	CG44002	1.66	0.263	0.04	0.560611910581388	0.45
CG15111	hth	1.61	0.263	0.04	0.560611910581388	0.45
CG10737	CG6254	5.75	0.193	-0.14	0.258198889747161	0.56
CG10737	yem	3.95	0.193	-0.14	0.258198889747161	0.56
CG10737	CG42748	3.76	0.193	-0.14	0.258198889747161	0.56
CG10737	Pfk	3.65	0.193	-0.14	0.258198889747161	0.56
CG10737	Gdi	3.58	0.193	-0.14	0.258198889747161	0.56
CG10737	Side	2.94	0.193	-0.14	0.258198889747161	0.56
CG10737	CG4936	2.9	0.193	-0.14	0.258198889747161	0.56
CG10737	row	2.69	0.193	-0.14	0.258198889747161	0.56
CG10737	RpIII128	2.62	0.193	-0.14	0.258198889747161	0.56
CG10737	ZnT49B	2.59	0.193	-0.14	0.258198889747161	0.56
CG10737	Dip1	2.49	0.193	-0.14	0.258198889747161	0.56
CG10737	CG7386	2.28	0.193	-0.14	0.258198889747161	0.56
CG10737	CG15435	2.22	0.193	-0.14	0.258198889747161	0.56
CG10737	Rbf	2.2	0.193	-0.14	0.258198889747161	0.56
CG10737	CG6765	2.08	0.193	-0.14	0.258198889747161	0.56
CG10737	Su(z)12	2.06	0.193	-0.14	0.258198889747161	0.56
CG10737	br	2.06	0.193	-0.14	0.258198889747161	0.56
CG10737	aop	2.01	0.193	-0.14	0.258198889747161	0.56
CG10737	CG31224	1.98	0.193	-0.14	0.258198889747161	0.56
CG10737	Ets65A	1.98	0.193	-0.14	0.258198889747161	0.56
CG10737	CG10631	1.95	0.193	-0.14	0.258198889747161	0.56
CG10737	mTTF	1.91	0.193	-0.14	0.258198889747161	0.56
CG10737	Mrtf	1.9	0.193	-0.14	0.258198889747161	0.56
CG10737	CG17829	1.86	0.193	-0.14	0.258198889747161	0.56
CG10737	dve	1.69	0.193	-0.14	0.258198889747161	0.56
CG10737	chif	1.69	0.193	-0.14	0.258198889747161	0.56
CG10737	dmrt99B	1.68	0.193	-0.14	0.258198889747161	0.56
CG10737	CG8216	1.66	0.193	-0.14	0.258198889747161	0.56
CG10737	CG33213	1.64	0.193	-0.14	0.258198889747161	0.56
CG10737	Mlp84B	1.6	0.193	-0.14	0.258198889747161	0.56
hppy	Side	3.64	0.173	0.11	0.462250163521024	0.87
hppy	TFAM	3.42	0.173	0.11	0.462250163521024	0.87
hppy	Gdi	2.9	0.173	0.11	0.462250163521024	0.87
hppy	tup	2.83	0.173	0.11	0.462250163521024	0.87
hppy	mrn	2.44	0.173	0.11	0.462250163521024	0.87
hppy	CG32982	2.44	0.173	0.11	0.462250163521024	0.87
hppy	Bug22	2.29	0.173	0.11	0.462250163521024	0.87
hppy	CG12219	2.26	0.173	0.11	0.462250163521024	0.87
hppy	CG11456	2.22	0.173	0.11	0.462250163521024	0.87
hppy	dom	2.15	0.173	0.11	0.462250163521024	0.87
hppy	erm	2.13	0.173	0.11	0.462250163521024	0.87
hppy	nvy	2.09	0.173	0.11	0.462250163521024	0.87
hppy	CG6765	2.05	0.173	0.11	0.462250163521024	0.87
hppy	CG6272	2.03	0.173	0.11	0.462250163521024	0.87
hppy	Psc	2.01	0.173	0.11	0.462250163521024	0.87
hppy	CG17802	1.93	0.173	0.11	0.462250163521024	0.87
hppy	abo	1.92	0.173	0.11	0.462250163521024	0.87
hppy	CG7928	1.9	0.173	0.11	0.462250163521024	0.87
hppy	CG17829	1.89	0.173	0.11	0.462250163521024	0.87
hppy	MED20	1.87	0.173	0.11	0.462250163521024	0.87
hppy	mor	1.86	0.173	0.11	0.462250163521024	0.87
hppy	aop	1.86	0.173	0.11	0.462250163521024	0.87
hppy	Snoo	1.8	0.173	0.11	0.462250163521024	0.87
hppy	pfk	1.79	0.173	0.11	0.462250163521024	0.87
hppy	yem	1.78	0.173	0.11	0.462250163521024	0.87
hppy	CG11085	1.74	0.173	0.11	0.462250163521024	0.87
hppy	Kdm2	1.71	0.173	0.11	0.462250163521024	0.87
hppy	CG9650	1.69	0.173	0.11	0.462250163521024	0.87
hppy	Pfk	1.68	0.173	0.11	0.462250163521024	0.87
hppy	Tfb1	1.66	0.173	0.11	0.462250163521024	0.87
CG7137	CG5033	6.61	0.076	0.33	0.447213595499958	0.32
CG7137	CG6254	6.37	0.076	0.33	0.447213595499958	0.32
CG7137	mrn	4.68	0.076	0.33	0.447213595499958	0.32
CG7137	polybromo	4.62	0.076	0.33	0.447213595499958	0.32
CG7137	NfI	4.53	0.076	0.33	0.447213595499958	0.32
CG7137	ktub	3.33	0.076	0.33	0.447213595499958	0.32
CG7137	CG7101	3.24	0.076	0.33	0.447213595499958	0.32
CG7137	Rbf	3.2	0.076	0.33	0.447213595499958	0.32
CG7137	CG9932	2.45	0.076	0.33	0.447213595499958	0.32
CG7137	CG2889	2.43	0.076	0.33	0.447213595499958	0.32
CG7137	Rabex-5	2.36	0.076	0.33	0.447213595499958	0.32
CG7137	Su(var)3-9	2.34	0.076	0.33	0.447213595499958	0.32
CG7137	CG33213	2.29	0.076	0.33	0.447213595499958	0.32
CG7137	dbr	2.27	0.076	0.33	0.447213595499958	0.32
CG7137	Hr78	2.21	0.076	0.33	0.447213595499958	0.32
CG7137	Ravus	2.15	0.076	0.33	0.447213595499958	0.32
CG7137	TfIIEalpha	2.15	0.076	0.33	0.447213595499958	0.32
CG7137	CG16863	2.1	0.076	0.33	0.447213595499958	0.32
CG7137	hng2	2.08	0.076	0.33	0.447213595499958	0.32
CG7137	CG5196	2.07	0.076	0.33	0.447213595499958	0.32
CG7137	ADD1	2.06	0.076	0.33	0.447213595499958	0.32
CG7137	Mtp	2	0.076	0.33	0.447213595499958	0.32
CG7137	ey	1.99	0.076	0.33	0.447213595499958	0.32
CG7137	CG3163	1.96	0.076	0.33	0.447213595499958	0.32
CG7137	Atf3	1.95	0.076	0.33	0.447213595499958	0.32
CG7137	CG8388	1.93	0.076	0.33	0.447213595499958	0.32
CG7137	Glut4EF	1.92	0.076	0.33	0.447213595499958	0.32
CG7137	Fen1	1.91	0.076	0.33	0.447213595499958	0.32
CG7137	CG45071	1.91	0.076	0.33	0.447213595499958	0.32
CG7137	vvl	1.9	0.076	0.33	0.447213595499958	0.32
cora	CG2202	5.77	0.179	0.06	0.447213595499958	0.66
cora	luna	5.09	0.179	0.06	0.447213595499958	0.66
cora	CG5033	5.05	0.179	0.06	0.447213595499958	0.66
cora	YL-1	4.95	0.179	0.06	0.447213595499958	0.66
cora	CG44247	3.34	0.179	0.06	0.447213595499958	0.66
cora	ph-p	3.2	0.179	0.06	0.447213595499958	0.66
cora	e(y)2	2.93	0.179	0.06	0.447213595499958	0.66
cora	mute	2.84	0.179	0.06	0.447213595499958	0.66
cora	TfIIFbeta	2.67	0.179	0.06	0.447213595499958	0.66
cora	polybromo	2.55	0.179	0.06	0.447213595499958	0.66
cora	CG9650	2.45	0.179	0.06	0.447213595499958	0.66
cora	CG1792	2.44	0.179	0.06	0.447213595499958	0.66
cora	CG4820	2.28	0.179	0.06	0.447213595499958	0.66
cora	CG33213	2.14	0.179	0.06	0.447213595499958	0.66
cora	CG11456	2.02	0.179	0.06	0.447213595499958	0.66
cora	CG10147	1.95	0.179	0.06	0.447213595499958	0.66
cora	CG11414	1.88	0.179	0.06	0.447213595499958	0.66
cora	CG3313	1.87	0.179	0.06	0.447213595499958	0.66
cora	CG44002	1.87	0.179	0.06	0.447213595499958	0.66
cora	Ets65A	1.81	0.179	0.06	0.447213595499958	0.66
cora	dbr	1.77	0.179	0.06	0.447213595499958	0.66
cora	dm	1.71	0.179	0.06	0.447213595499958	0.66
cora	nerfin-1	1.7	0.179	0.06	0.447213595499958	0.66
cora	CR43670	1.69	0.179	0.06	0.447213595499958	0.66
cora	abo	1.63	0.179	0.06	0.447213595499958	0.66
cora	hng3	1.62	0.179	0.06	0.447213595499958	0.66
cora	CG10431	1.62	0.179	0.06	0.447213595499958	0.66
cora	Su(H)	1.59	0.179	0.06	0.447213595499958	0.66
cora	CG17361	1.58	0.179	0.06	0.447213595499958	0.66
cora	CG7928	1.57	0.179	0.06	0.447213595499958	0.66
CG11906	MED4	6.5	0.064	-0.06	0.258198889747161	0.77
CG11906	ssp	3.08	0.064	-0.06	0.258198889747161	0.77
CG11906	CG31224	2.67	0.064	-0.06	0.258198889747161	0.77
CG11906	Tbp	2.55	0.064	-0.06	0.258198889747161	0.77
CG11906	CG14667	2.54	0.064	-0.06	0.258198889747161	0.77
CG11906	RunxB	2.52	0.064	-0.06	0.258198889747161	0.77
CG11906	MED20	2.37	0.064	-0.06	0.258198889747161	0.77
CG11906	lov	2.34	0.064	-0.06	0.258198889747161	0.77
CG11906	CG11560	2.28	0.064	-0.06	0.258198889747161	0.77
CG11906	CG4360	2.23	0.064	-0.06	0.258198889747161	0.77
CG11906	polybromo	2.16	0.064	-0.06	0.258198889747161	0.77
CG11906	Ada2b	2.08	0.064	-0.06	0.258198889747161	0.77
CG11906	Dip1	2.06	0.064	-0.06	0.258198889747161	0.77
CG11906	jing	2	0.064	-0.06	0.258198889747161	0.77
CG11906	CG11695	1.98	0.064	-0.06	0.258198889747161	0.77
CG11906	Glut4EF	1.96	0.064	-0.06	0.258198889747161	0.77
CG11906	CG4553	1.95	0.064	-0.06	0.258198889747161	0.77
CG11906	hbn	1.9	0.064	-0.06	0.258198889747161	0.77
CG11906	jumu	1.87	0.064	-0.06	0.258198889747161	0.77
CG11906	CG8216	1.81	0.064	-0.06	0.258198889747161	0.77
CG11906	CG14710	1.64	0.064	-0.06	0.258198889747161	0.77
CG11906	CG10949	1.62	0.064	-0.06	0.258198889747161	0.77
CG11906	CG11456	1.61	0.064	-0.06	0.258198889747161	0.77
CG11906	Su(var)3-9	1.6	0.064	-0.06	0.258198889747161	0.77
CG11906	her	1.56	0.064	-0.06	0.258198889747161	0.77
CG11906	Taf5	1.55	0.064	-0.06	0.258198889747161	0.77
CG11906	CG2199	1.53	0.064	-0.06	0.258198889747161	0.77
CG11906	CG8924	1.52	0.064	-0.06	0.258198889747161	0.77
CG11906	Ets97D	1.52	0.064	-0.06	0.258198889747161	0.77
CG11906	apt	1.51	0.064	-0.06	0.258198889747161	0.77
Rgk1	CG11906	7.24	0.284	0.34	0.58974358974359	0.81
Rgk1	CG31365	5.59	0.284	0.34	0.58974358974359	0.81
Rgk1	NK7.1	5.25	0.284	0.34	0.58974358974359	0.81
Rgk1	mod	5.09	0.284	0.34	0.58974358974359	0.81
Rgk1	vvl	3.99	0.284	0.34	0.58974358974359	0.81
Rgk1	Opbp	3.35	0.284	0.34	0.58974358974359	0.81
Rgk1	Atu	3.07	0.284	0.34	0.58974358974359	0.81
Rgk1	E(var)3-9	2.81	0.284	0.34	0.58974358974359	0.81
Rgk1	apt	2.79	0.284	0.34	0.58974358974359	0.81
Rgk1	erm	2.72	0.284	0.34	0.58974358974359	0.81
Rgk1	dom	2.6	0.284	0.34	0.58974358974359	0.81
Rgk1	pfk	2.56	0.284	0.34	0.58974358974359	0.81
Rgk1	ssp	2.53	0.284	0.34	0.58974358974359	0.81
Rgk1	CG2199	2.39	0.284	0.34	0.58974358974359	0.81
Rgk1	shn	2.25	0.284	0.34	0.58974358974359	0.81
Rgk1	Mat1	2.2	0.284	0.34	0.58974358974359	0.81
Rgk1	MED18	2.14	0.284	0.34	0.58974358974359	0.81
Rgk1	CG7928	2.08	0.284	0.34	0.58974358974359	0.81
Rgk1	Vsx1	2.04	0.284	0.34	0.58974358974359	0.81
Rgk1	Vsx2	2.02	0.284	0.34	0.58974358974359	0.81
Rgk1	CG45071	2	0.284	0.34	0.58974358974359	0.81
Rgk1	mute	1.99	0.284	0.34	0.58974358974359	0.81
Rgk1	CG13624	1.94	0.284	0.34	0.58974358974359	0.81
Rgk1	run	1.92	0.284	0.34	0.58974358974359	0.81
Rgk1	Pc	1.88	0.284	0.34	0.58974358974359	0.81
Rgk1	CG31224	1.82	0.284	0.34	0.58974358974359	0.81
Rgk1	lov	1.81	0.284	0.34	0.58974358974359	0.81
Rgk1	CG4707	1.81	0.284	0.34	0.58974358974359	0.81
Rgk1	RpIII128	1.77	0.284	0.34	0.58974358974359	0.81
Rgk1	CG6683	1.74	0.284	0.34	0.58974358974359	0.81
CG11257	Ets65A	4.45	0.047	0.15	0.53748384988657	0.66
CG11257	CG10565	4.43	0.047	0.15	0.53748384988657	0.66
CG11257	Set2	3.98	0.047	0.15	0.53748384988657	0.66
CG11257	sqz	2.61	0.047	0.15	0.53748384988657	0.66
CG11257	MESR4	2.35	0.047	0.15	0.53748384988657	0.66
CG11257	bs	2.1	0.047	0.15	0.53748384988657	0.66
CG11257	abo	2.03	0.047	0.15	0.53748384988657	0.66
CG11257	CG6813	1.97	0.047	0.15	0.53748384988657	0.66
CG11257	trem	1.89	0.047	0.15	0.53748384988657	0.66
CG11257	CTPsyn	1.87	0.047	0.15	0.53748384988657	0.66
CG11257	kn	1.87	0.047	0.15	0.53748384988657	0.66
CG11257	Pcl	1.84	0.047	0.15	0.53748384988657	0.66
CG11257	CG2199	1.82	0.047	0.15	0.53748384988657	0.66
CG11257	CG3838	1.81	0.047	0.15	0.53748384988657	0.66
CG11257	yem	1.77	0.047	0.15	0.53748384988657	0.66
CG11257	CG8216	1.74	0.047	0.15	0.53748384988657	0.66
CG11257	Su(var)3-7	1.66	0.047	0.15	0.53748384988657	0.66
CG11257	toy	1.61	0.047	0.15	0.53748384988657	0.66
CG11257	Atf3	1.56	0.047	0.15	0.53748384988657	0.66
CG11257	CG34422	1.54	0.047	0.15	0.53748384988657	0.66
CG11257	Tip60	1.53	0.047	0.15	0.53748384988657	0.66
CG11257	dm	1.53	0.047	0.15	0.53748384988657	0.66
CG11257	Mrtf	1.52	0.047	0.15	0.53748384988657	0.66
CG11257	tj	1.46	0.047	0.15	0.53748384988657	0.66
CG11257	CG9932	1.46	0.047	0.15	0.53748384988657	0.66
CG11257	rn	1.4	0.047	0.15	0.53748384988657	0.66
CG11257	stc	1.39	0.047	0.15	0.53748384988657	0.66
CG11257	fd59A	1.38	0.047	0.15	0.53748384988657	0.66
CG11257	aop	1.37	0.047	0.15	0.53748384988657	0.66
CG11257	bab1	1.35	0.047	0.15	0.53748384988657	0.66
RpL11	bi	7.74	0.099	0.71	1	0.92
RpL11	svp	5.55	0.099	0.71	1	0.92
RpL11	ecd	3.91	0.099	0.71	1	0.92
RpL11	gce	3.5	0.099	0.71	1	0.92
RpL11	Sry-delta	3.14	0.099	0.71	1	0.92
RpL11	zfh1	3.08	0.099	0.71	1	0.92
RpL11	CG3313	2.87	0.099	0.71	1	0.92
RpL11	bab1	2.85	0.099	0.71	1	0.92
RpL11	Mlp84B	2.23	0.099	0.71	1	0.92
RpL11	Atf-2	2.21	0.099	0.71	1	0.92
RpL11	Ravus	2.2	0.099	0.71	1	0.92
RpL11	tio	2.17	0.099	0.71	1	0.92
RpL11	jigr1	2.16	0.099	0.71	1	0.92
RpL11	hang	2.13	0.099	0.71	1	0.92
RpL11	CG5033	2.07	0.099	0.71	1	0.92
RpL11	Su(var)2-HP2	2.04	0.099	0.71	1	0.92
RpL11	CG14667	1.91	0.099	0.71	1	0.92
RpL11	CG7987	1.86	0.099	0.71	1	0.92
RpL11	Su(H)	1.86	0.099	0.71	1	0.92
RpL11	CG12236	1.85	0.099	0.71	1	0.92
RpL11	Br140	1.84	0.099	0.71	1	0.92
RpL11	CG9215	1.81	0.099	0.71	1	0.92
RpL11	hng3	1.8	0.099	0.71	1	0.92
RpL11	hth	1.8	0.099	0.71	1	0.92
RpL11	sage	1.74	0.099	0.71	1	0.92
RpL11	tsh	1.69	0.099	0.71	1	0.92
RpL11	oc	1.68	0.099	0.71	1	0.92
RpL11	CG17612	1.65	0.099	0.71	1	0.92
RpL11	CG11902	1.64	0.099	0.71	1	0.92
RpL11	Pbp95	1.62	0.099	0.71	1	0.92
CG7744	Mes4	5.33	0.072	0.36	1	0.82
CG7744	mip120	5.03	0.072	0.36	1	0.82
CG7744	noc	3.22	0.072	0.36	1	0.82
CG7744	CG7518	3.1	0.072	0.36	1	0.82
CG7744	CG11560	2.97	0.072	0.36	1	0.82
CG7744	ranshi	2.88	0.072	0.36	1	0.82
CG7744	elB	2.82	0.072	0.36	1	0.82
CG7744	stck	2.54	0.072	0.36	1	0.82
CG7744	CG6686	2.49	0.072	0.36	1	0.82
CG7744	Atac2	2.45	0.072	0.36	1	0.82
CG7744	MED18	2.43	0.072	0.36	1	0.82
CG7744	CG10431	2.43	0.072	0.36	1	0.82
CG7744	CG6276	2.36	0.072	0.36	1	0.82
CG7744	Taf10	2.33	0.072	0.36	1	0.82
CG7744	CG5196	2.29	0.072	0.36	1	0.82
CG7744	row	2.28	0.072	0.36	1	0.82
CG7744	CG18265	2.26	0.072	0.36	1	0.82
CG7744	CG8578	2.09	0.072	0.36	1	0.82
CG7744	CG9776	2.07	0.072	0.36	1	0.82
CG7744	mrn	2.06	0.072	0.36	1	0.82
CG7744	egg	2.05	0.072	0.36	1	0.82
CG7744	ERR	2.05	0.072	0.36	1	0.82
CG7744	Awh	2.04	0.072	0.36	1	0.82
CG7744	Cdk8	1.96	0.072	0.36	1	0.82
CG7744	nvy	1.92	0.072	0.36	1	0.82
CG7744	Set2	1.92	0.072	0.36	1	0.82
CG7744	Glut4EF	1.85	0.072	0.36	1	0.82
CG7744	CG11723	1.83	0.072	0.36	1	0.82
CG7744	Psc	1.81	0.072	0.36	1	0.82
CG7744	ppl	1.8	0.072	0.36	1	0.82
CG11007	CG15435	6.08	0.118	0.13	0.29277002188456	0.52
CG11007	CG12236	5.59	0.118	0.13	0.29277002188456	0.52
CG11007	jumu	4.61	0.118	0.13	0.29277002188456	0.52
CG11007	CG10565	4.1	0.118	0.13	0.29277002188456	0.52
CG11007	NfI	3.78	0.118	0.13	0.29277002188456	0.52
CG11007	CG7745	3.64	0.118	0.13	0.29277002188456	0.52
CG11007	tara	3.29	0.118	0.13	0.29277002188456	0.52
CG11007	CG11723	3.13	0.118	0.13	0.29277002188456	0.52
CG11007	Camta	3.12	0.118	0.13	0.29277002188456	0.52
CG11007	CG4404	3.09	0.118	0.13	0.29277002188456	0.52
CG11007	CG2611	3.01	0.118	0.13	0.29277002188456	0.52
CG11007	CG34376	2.93	0.118	0.13	0.29277002188456	0.52
CG11007	Hmg-2	2.89	0.118	0.13	0.29277002188456	0.52
CG11007	CHES-1-like	2.82	0.118	0.13	0.29277002188456	0.52
CG11007	erm	2.72	0.118	0.13	0.29277002188456	0.52
CG11007	CG12768	2.71	0.118	0.13	0.29277002188456	0.52
CG11007	CG8924	2.68	0.118	0.13	0.29277002188456	0.52
CG11007	jigr1	2.49	0.118	0.13	0.29277002188456	0.52
CG11007	tef	2.48	0.118	0.13	0.29277002188456	0.52
CG11007	Brf	2.46	0.118	0.13	0.29277002188456	0.52
CG11007	CG4820	2.43	0.118	0.13	0.29277002188456	0.52
CG11007	Hakai	2.37	0.118	0.13	0.29277002188456	0.52
CG11007	Mef2	2.3	0.118	0.13	0.29277002188456	0.52
CG11007	Nf-YA	2.19	0.118	0.13	0.29277002188456	0.52
CG11007	Taf10	2.19	0.118	0.13	0.29277002188456	0.52
CG11007	dalao	2.18	0.118	0.13	0.29277002188456	0.52
CG11007	Mlp84B	2.17	0.118	0.13	0.29277002188456	0.52
CG11007	Sce	2.02	0.118	0.13	0.29277002188456	0.52
CG11007	CG11085	2.01	0.118	0.13	0.29277002188456	0.52
CG11007	Fen1	1.93	0.118	0.13	0.29277002188456	0.52
CR44506	vvl	3.99	0.119	0.05	0.2	0.25
CR44506	CG11085	3.66	0.119	0.05	0.2	0.25
CR44506	Octbeta2R	3.57	0.119	0.05	0.2	0.25
CR44506	jumu	2.82	0.119	0.05	0.2	0.25
CR44506	E2f1	2.39	0.119	0.05	0.2	0.25
CR44506	Notch	2.08	0.119	0.05	0.2	0.25
CR44506	CG17361	2.05	0.119	0.05	0.2	0.25
CR44506	CG3281	2.05	0.119	0.05	0.2	0.25
CR44506	stwl	1.99	0.119	0.05	0.2	0.25
CR44506	CG6765	1.92	0.119	0.05	0.2	0.25
CR44506	CG18265	1.88	0.119	0.05	0.2	0.25
CR44506	ranshi	1.83	0.119	0.05	0.2	0.25
CR44506	CG33695	1.79	0.119	0.05	0.2	0.25
CR44506	ash1	1.78	0.119	0.05	0.2	0.25
CR44506	CG7386	1.72	0.119	0.05	0.2	0.25
CR44506	CR43670	1.71	0.119	0.05	0.2	0.25
CR44506	PHDP	1.7	0.119	0.05	0.2	0.25
CR44506	shn	1.68	0.119	0.05	0.2	0.25
CR44506	Bx	1.67	0.119	0.05	0.2	0.25
CR44506	mTTF	1.59	0.119	0.05	0.2	0.25
CR44506	Bap170	1.58	0.119	0.05	0.2	0.25
CR44506	trem	1.57	0.119	0.05	0.2	0.25
CR44506	Xpd	1.55	0.119	0.05	0.2	0.25
CR44506	CG13123	1.47	0.119	0.05	0.2	0.25
CR44506	tio	1.44	0.119	0.05	0.2	0.25
CR44506	CG14438	1.38	0.119	0.05	0.2	0.25
CR44506	Su(var)2-HP2	1.34	0.119	0.05	0.2	0.25
CR44506	ADD1	1.33	0.119	0.05	0.2	0.25
CR44506	Ets65A	1.29	0.119	0.05	0.2	0.25
CR44506	CG9932	1.28	0.119	0.05	0.2	0.25
Toll-7	Brf	4.49	0.322	0.27	0.53748384988657	0.79
Toll-7	Brd8	4.15	0.322	0.27	0.53748384988657	0.79
Toll-7	slim	3.71	0.322	0.27	0.53748384988657	0.79
Toll-7	CG7928	3.59	0.322	0.27	0.53748384988657	0.79
Toll-7	CG9650	2.99	0.322	0.27	0.53748384988657	0.79
Toll-7	ph-p	2.81	0.322	0.27	0.53748384988657	0.79
Toll-7	CG4360	2.79	0.322	0.27	0.53748384988657	0.79
Toll-7	CG10979	2.79	0.322	0.27	0.53748384988657	0.79
Toll-7	CG6907	2.7	0.322	0.27	0.53748384988657	0.79
Toll-7	Ets97D	2.56	0.322	0.27	0.53748384988657	0.79
Toll-7	stc	2.49	0.322	0.27	0.53748384988657	0.79
Toll-7	CG12768	2.23	0.322	0.27	0.53748384988657	0.79
Toll-7	TFAM	2.17	0.322	0.27	0.53748384988657	0.79
Toll-7	CG14711	2.12	0.322	0.27	0.53748384988657	0.79
Toll-7	TfIIFbeta	2.1	0.322	0.27	0.53748384988657	0.79
Toll-7	hng1	2.09	0.322	0.27	0.53748384988657	0.79
Toll-7	Set2	2.07	0.322	0.27	0.53748384988657	0.79
Toll-7	Mat1	2.01	0.322	0.27	0.53748384988657	0.79
Toll-7	CG17186	1.99	0.322	0.27	0.53748384988657	0.79
Toll-7	CG12104	1.98	0.322	0.27	0.53748384988657	0.79
Toll-7	CG8924	1.98	0.322	0.27	0.53748384988657	0.79
Toll-7	CrebA	1.98	0.322	0.27	0.53748384988657	0.79
Toll-7	Octbeta2R	1.98	0.322	0.27	0.53748384988657	0.79
Toll-7	CG9776	1.93	0.322	0.27	0.53748384988657	0.79
Toll-7	CG1647	1.93	0.322	0.27	0.53748384988657	0.79
Toll-7	CG5953	1.9	0.322	0.27	0.53748384988657	0.79
Toll-7	CG8159	1.85	0.322	0.27	0.53748384988657	0.79
Toll-7	CG5196	1.8	0.322	0.27	0.53748384988657	0.79
Toll-7	jigr1	1.79	0.322	0.27	0.53748384988657	0.79
Toll-7	CG2889	1.74	0.322	0.27	0.53748384988657	0.79
CR44628	E2f1	7.96	0.075	0.25	0.29277002188456	0.17
CR44628	CG9305	5.35	0.075	0.25	0.29277002188456	0.17
CR44628	MED4	4.35	0.075	0.25	0.29277002188456	0.17
CR44628	CG31224	4.04	0.075	0.25	0.29277002188456	0.17
CR44628	CG9426	2.94	0.075	0.25	0.29277002188456	0.17
CR44628	CG9215	2.88	0.075	0.25	0.29277002188456	0.17
CR44628	mor	2.65	0.075	0.25	0.29277002188456	0.17
CR44628	Trf	2.63	0.075	0.25	0.29277002188456	0.17
CR44628	egg	2.37	0.075	0.25	0.29277002188456	0.17
CR44628	Mef2	2.36	0.075	0.25	0.29277002188456	0.17
CR44628	toy	2.12	0.075	0.25	0.29277002188456	0.17
CR44628	CG6683	1.99	0.075	0.25	0.29277002188456	0.17
CR44628	CG32105	1.86	0.075	0.25	0.29277002188456	0.17
CR44628	phol	1.76	0.075	0.25	0.29277002188456	0.17
CR44628	noc	1.72	0.075	0.25	0.29277002188456	0.17
CR44628	CG9948	1.68	0.075	0.25	0.29277002188456	0.17
CR44628	Su(z)12	1.65	0.075	0.25	0.29277002188456	0.17
CR44628	MED22	1.64	0.075	0.25	0.29277002188456	0.17
CR44628	MED25	1.64	0.075	0.25	0.29277002188456	0.17
CR44628	bi	1.61	0.075	0.25	0.29277002188456	0.17
CR44628	jumu	1.54	0.075	0.25	0.29277002188456	0.17
CR44628	Brd8	1.54	0.075	0.25	0.29277002188456	0.17
CR44628	CG17359	1.53	0.075	0.25	0.29277002188456	0.17
CR44628	CG18265	1.52	0.075	0.25	0.29277002188456	0.17
CR44628	tsh	1.52	0.075	0.25	0.29277002188456	0.17
CR44628	Dip1	1.51	0.075	0.25	0.29277002188456	0.17
CR44628	foxo	1.51	0.075	0.25	0.29277002188456	0.17
CR44628	Vsx2	1.41	0.075	0.25	0.29277002188456	0.17
CR44628	CG7386	1.4	0.075	0.25	0.29277002188456	0.17
CR44628	Psc	1.39	0.075	0.25	0.29277002188456	0.17
18w	Chrac-14	6.69	0.177	0.06	0.29277002188456	0.19
18w	tup	6.35	0.177	0.06	0.29277002188456	0.19
18w	dbr	5.29	0.177	0.06	0.29277002188456	0.19
18w	ham	5.23	0.177	0.06	0.29277002188456	0.19
18w	CrebA	4.89	0.177	0.06	0.29277002188456	0.19
18w	CG11560	3.85	0.177	0.06	0.29277002188456	0.19
18w	hbn	3.75	0.177	0.06	0.29277002188456	0.19
18w	CG11317	3.45	0.177	0.06	0.29277002188456	0.19
18w	Snoo	3.37	0.177	0.06	0.29277002188456	0.19
18w	E(var)3-9	2.99	0.177	0.06	0.29277002188456	0.19
18w	CG18764	2.95	0.177	0.06	0.29277002188456	0.19
18w	CG6765	2.78	0.177	0.06	0.29277002188456	0.19
18w	Set2	2.77	0.177	0.06	0.29277002188456	0.19
18w	esn	2.76	0.177	0.06	0.29277002188456	0.19
18w	Meics	2.75	0.177	0.06	0.29277002188456	0.19
18w	Dll	2.47	0.177	0.06	0.29277002188456	0.19
18w	Mlp84B	2.29	0.177	0.06	0.29277002188456	0.19
18w	CG2199	2.1	0.177	0.06	0.29277002188456	0.19
18w	CG2889	2.1	0.177	0.06	0.29277002188456	0.19
18w	Vsx1	1.95	0.177	0.06	0.29277002188456	0.19
18w	CG3281	1.95	0.177	0.06	0.29277002188456	0.19
18w	danr	1.91	0.177	0.06	0.29277002188456	0.19
18w	Bka	1.7	0.177	0.06	0.29277002188456	0.19
18w	CG9932	1.7	0.177	0.06	0.29277002188456	0.19
18w	pdm3	1.66	0.177	0.06	0.29277002188456	0.19
18w	CG10147	1.65	0.177	0.06	0.29277002188456	0.19
18w	CG15435	1.6	0.177	0.06	0.29277002188456	0.19
18w	ash1	1.59	0.177	0.06	0.29277002188456	0.19
18w	Pfk	1.57	0.177	0.06	0.29277002188456	0.19
18w	CG32982	1.56	0.177	0.06	0.29277002188456	0.19
CG11208	CG16863	3.65	0.091	-0.3	0.2	0.17
CG11208	Meics	2.92	0.091	-0.3	0.2	0.17
CG11208	MED11	2.81	0.091	-0.3	0.2	0.17
CG11208	Chrac-16	2.42	0.091	-0.3	0.2	0.17
CG11208	CG3815	2.32	0.091	-0.3	0.2	0.17
CG11208	TfIIEalpha	2.21	0.091	-0.3	0.2	0.17
CG11208	CG34422	2.18	0.091	-0.3	0.2	0.17
CG11208	wdn	2.08	0.091	-0.3	0.2	0.17
CG11208	pita	2.05	0.091	-0.3	0.2	0.17
CG11208	CG11456	2.03	0.091	-0.3	0.2	0.17
CG11208	CG14438	1.96	0.091	-0.3	0.2	0.17
CG11208	CG33213	1.87	0.091	-0.3	0.2	0.17
CG11208	MTA1-like	1.86	0.091	-0.3	0.2	0.17
CG11208	CG44247	1.84	0.091	-0.3	0.2	0.17
CG11208	aop	1.83	0.091	-0.3	0.2	0.17
CG11208	foxo	1.83	0.091	-0.3	0.2	0.17
CG11208	CG9776	1.76	0.091	-0.3	0.2	0.17
CG11208	CG31365	1.74	0.091	-0.3	0.2	0.17
CG11208	mrn	1.71	0.091	-0.3	0.2	0.17
CG11208	CG6272	1.7	0.091	-0.3	0.2	0.17
CG11208	Pif1A	1.69	0.091	-0.3	0.2	0.17
CG11208	Octbeta2R	1.66	0.091	-0.3	0.2	0.17
CG11208	Pc	1.64	0.091	-0.3	0.2	0.17
CG11208	CG2889	1.56	0.091	-0.3	0.2	0.17
CG11208	hng2	1.55	0.091	-0.3	0.2	0.17
CG11208	zfh1	1.5	0.091	-0.3	0.2	0.17
CG11208	MRG15	1.47	0.091	-0.3	0.2	0.17
CG11208	CG17806	1.47	0.091	-0.3	0.2	0.17
CG11208	CG4854	1.45	0.091	-0.3	0.2	0.17
CG11208	Cenp-C	1.45	0.091	-0.3	0.2	0.17
RpS18	MRG15	12.75	0.142	0.57	0.53748384988657	0.57
RpS18	Snoo	6.45	0.142	0.57	0.53748384988657	0.57
RpS18	CG8314	5.26	0.142	0.57	0.53748384988657	0.57
RpS18	dbr	4.07	0.142	0.57	0.53748384988657	0.57
RpS18	CG1792	4.01	0.142	0.57	0.53748384988657	0.57
RpS18	Sox21b	4	0.142	0.57	0.53748384988657	0.57
RpS18	MED25	3.36	0.142	0.57	0.53748384988657	0.57
RpS18	Chrac-16	3.21	0.142	0.57	0.53748384988657	0.57
RpS18	Kdm4A	3.09	0.142	0.57	0.53748384988657	0.57
RpS18	pita	3.07	0.142	0.57	0.53748384988657	0.57
RpS18	CG18262	2.83	0.142	0.57	0.53748384988657	0.57
RpS18	D	2.79	0.142	0.57	0.53748384988657	0.57
RpS18	Atac2	2.74	0.142	0.57	0.53748384988657	0.57
RpS18	CG4553	2.65	0.142	0.57	0.53748384988657	0.57
RpS18	Su(var)3-7	2.59	0.142	0.57	0.53748384988657	0.57
RpS18	CG12236	2.57	0.142	0.57	0.53748384988657	0.57
RpS18	Sox102F	2.57	0.142	0.57	0.53748384988657	0.57
RpS18	CG10209	2.52	0.142	0.57	0.53748384988657	0.57
RpS18	CG11317	2.51	0.142	0.57	0.53748384988657	0.57
RpS18	MBD-R2	2.33	0.142	0.57	0.53748384988657	0.57
RpS18	Acf1	2.32	0.142	0.57	0.53748384988657	0.57
RpS18	CG11906	2.3	0.142	0.57	0.53748384988657	0.57
RpS18	HLH106	2.28	0.142	0.57	0.53748384988657	0.57
RpS18	Lim3	2.26	0.142	0.57	0.53748384988657	0.57
RpS18	CR43670	2.22	0.142	0.57	0.53748384988657	0.57
RpS18	CG9305	2.11	0.142	0.57	0.53748384988657	0.57
RpS18	Mef2	2.06	0.142	0.57	0.53748384988657	0.57
RpS18	Su(H)	2.01	0.142	0.57	0.53748384988657	0.57
RpS18	CG3919	2	0.142	0.57	0.53748384988657	0.57
RpS18	MED15	1.97	0.142	0.57	0.53748384988657	0.57
CG12484	Ets97D	8.48	0.414	0.53	0.683130051063973	0.66
CG12484	bigmax	6.41	0.414	0.53	0.683130051063973	0.66
CG12484	ham	6.4	0.414	0.53	0.683130051063973	0.66
CG12484	CG8924	3.81	0.414	0.53	0.683130051063973	0.66
CG12484	tio	3.69	0.414	0.53	0.683130051063973	0.66
CG12484	apt	3.04	0.414	0.53	0.683130051063973	0.66
CG12484	woc	2.32	0.414	0.53	0.683130051063973	0.66
CG12484	CG12768	2.22	0.414	0.53	0.683130051063973	0.66
CG12484	CG11456	2.09	0.414	0.53	0.683130051063973	0.66
CG12484	CG18476	2.08	0.414	0.53	0.683130051063973	0.66
CG12484	bi	2.03	0.414	0.53	0.683130051063973	0.66
CG12484	CG14711	2.02	0.414	0.53	0.683130051063973	0.66
CG12484	ZnT49B	2	0.414	0.53	0.683130051063973	0.66
CG12484	CG10147	1.97	0.414	0.53	0.683130051063973	0.66
CG12484	Vsx2	1.93	0.414	0.53	0.683130051063973	0.66
CG12484	Sox102F	1.78	0.414	0.53	0.683130051063973	0.66
CG12484	TfIIFbeta	1.77	0.414	0.53	0.683130051063973	0.66
CG12484	sima	1.74	0.414	0.53	0.683130051063973	0.66
CG12484	D	1.63	0.414	0.53	0.683130051063973	0.66
CG12484	Nufip	1.59	0.414	0.53	0.683130051063973	0.66
CG12484	ranshi	1.57	0.414	0.53	0.683130051063973	0.66
CG12484	ap	1.56	0.414	0.53	0.683130051063973	0.66
CG12484	bab1	1.52	0.414	0.53	0.683130051063973	0.66
CG12484	Pif1A	1.47	0.414	0.53	0.683130051063973	0.66
CG12484	CG32105	1.47	0.414	0.53	0.683130051063973	0.66
CG12484	CG10959	1.47	0.414	0.53	0.683130051063973	0.66
CG12484	mor	1.41	0.414	0.53	0.683130051063973	0.66
CG12484	CG8578	1.39	0.414	0.53	0.683130051063973	0.66
CG12484	sqz	1.35	0.414	0.53	0.683130051063973	0.66
CG12484	dalao	1.35	0.414	0.53	0.683130051063973	0.66
Mgat1	CG31224	5.05	0.16	0.43	0.786795792469443	0.6
Mgat1	CG4553	3.67	0.16	0.43	0.786795792469443	0.6
Mgat1	CG10631	3.35	0.16	0.43	0.786795792469443	0.6
Mgat1	Bug22	3.26	0.16	0.43	0.786795792469443	0.6
Mgat1	CG33213	2.75	0.16	0.43	0.786795792469443	0.6
Mgat1	ktub	2.64	0.16	0.43	0.786795792469443	0.6
Mgat1	Su(H)	2.6	0.16	0.43	0.786795792469443	0.6
Mgat1	scro	2.48	0.16	0.43	0.786795792469443	0.6
Mgat1	CG44247	2.22	0.16	0.43	0.786795792469443	0.6
Mgat1	CG11696	2.2	0.16	0.43	0.786795792469443	0.6
Mgat1	CG6254	2.14	0.16	0.43	0.786795792469443	0.6
Mgat1	CG2116	2.14	0.16	0.43	0.786795792469443	0.6
Mgat1	bab2	2.11	0.16	0.43	0.786795792469443	0.6
Mgat1	Cdk8	2.04	0.16	0.43	0.786795792469443	0.6
Mgat1	CG18265	2.04	0.16	0.43	0.786795792469443	0.6
Mgat1	kin17	2.04	0.16	0.43	0.786795792469443	0.6
Mgat1	CG18262	2.03	0.16	0.43	0.786795792469443	0.6
Mgat1	CG6686	2.01	0.16	0.43	0.786795792469443	0.6
Mgat1	CG12219	1.9	0.16	0.43	0.786795792469443	0.6
Mgat1	CG7101	1.88	0.16	0.43	0.786795792469443	0.6
Mgat1	Su(var)3-7	1.87	0.16	0.43	0.786795792469443	0.6
Mgat1	CG17803	1.83	0.16	0.43	0.786795792469443	0.6
Mgat1	sim	1.8	0.16	0.43	0.786795792469443	0.6
Mgat1	Hmx	1.73	0.16	0.43	0.786795792469443	0.6
Mgat1	CG2611	1.73	0.16	0.43	0.786795792469443	0.6
Mgat1	phtf	1.72	0.16	0.43	0.786795792469443	0.6
Mgat1	svp	1.69	0.16	0.43	0.786795792469443	0.6
Mgat1	CG17612	1.6	0.16	0.43	0.786795792469443	0.6
Mgat1	oc	1.55	0.16	0.43	0.786795792469443	0.6
Mgat1	ush	1.54	0.16	0.43	0.786795792469443	0.6
Nnf1a	mor	5.88	0.093	0.17	0.2	0.16
Nnf1a	Mitf	5.71	0.093	0.17	0.2	0.16
Nnf1a	MED15	5.25	0.093	0.17	0.2	0.16
Nnf1a	phtf	4.09	0.093	0.17	0.2	0.16
Nnf1a	apt	3.61	0.093	0.17	0.2	0.16
Nnf1a	TH1	3.6	0.093	0.17	0.2	0.16
Nnf1a	Glut4EF	3.5	0.093	0.17	0.2	0.16
Nnf1a	CG2202	3.43	0.093	0.17	0.2	0.16
Nnf1a	E2f1	3.42	0.093	0.17	0.2	0.16
Nnf1a	Sce	2.96	0.093	0.17	0.2	0.16
Nnf1a	Nufip	2.92	0.093	0.17	0.2	0.16
Nnf1a	MED20	2.66	0.093	0.17	0.2	0.16
Nnf1a	her	2.47	0.093	0.17	0.2	0.16
Nnf1a	CG11696	2.46	0.093	0.17	0.2	0.16
Nnf1a	ap	2.45	0.093	0.17	0.2	0.16
Nnf1a	CG15011	2.41	0.093	0.17	0.2	0.16
Nnf1a	MED18	2.2	0.093	0.17	0.2	0.16
Nnf1a	dmrt99B	2.19	0.093	0.17	0.2	0.16
Nnf1a	Su(var)2-HP2	2.16	0.093	0.17	0.2	0.16
Nnf1a	CG10959	2.15	0.093	0.17	0.2	0.16
Nnf1a	CG12768	2.14	0.093	0.17	0.2	0.16
Nnf1a	CG3815	2.13	0.093	0.17	0.2	0.16
Nnf1a	MED22	2.09	0.093	0.17	0.2	0.16
Nnf1a	ttk	1.97	0.093	0.17	0.2	0.16
Nnf1a	CG31365	1.91	0.093	0.17	0.2	0.16
Nnf1a	mod	1.89	0.093	0.17	0.2	0.16
Nnf1a	Asciz	1.89	0.093	0.17	0.2	0.16
Nnf1a	CG8478	1.87	0.093	0.17	0.2	0.16
Nnf1a	Mef2	1.86	0.093	0.17	0.2	0.16
Nnf1a	Brd8	1.83	0.093	0.17	0.2	0.16
CG9945	ab	5.66	0.136	0.34	0.683130051063973	0.72
CG9945	Octbeta2R	4.56	0.136	0.34	0.683130051063973	0.72
CG9945	Rabex-5	4.33	0.136	0.34	0.683130051063973	0.72
CG9945	pdm3	3.9	0.136	0.34	0.683130051063973	0.72
CG9945	CG15435	3.2	0.136	0.34	0.683130051063973	0.72
CG9945	CG7839	3.12	0.136	0.34	0.683130051063973	0.72
CG9945	Vsx1	2.9	0.136	0.34	0.683130051063973	0.72
CG9945	CG12942	2.84	0.136	0.34	0.683130051063973	0.72
CG9945	mute	2.83	0.136	0.34	0.683130051063973	0.72
CG9945	sima	2.75	0.136	0.34	0.683130051063973	0.72
CG9945	CG8216	2.66	0.136	0.34	0.683130051063973	0.72
CG9945	crc	2.5	0.136	0.34	0.683130051063973	0.72
CG9945	gce	2.42	0.136	0.34	0.683130051063973	0.72
CG9945	Ada2b	2.41	0.136	0.34	0.683130051063973	0.72
CG9945	CG9948	2.4	0.136	0.34	0.683130051063973	0.72
CG9945	Su(H)	2.38	0.136	0.34	0.683130051063973	0.72
CG9945	Psc	2.3	0.136	0.34	0.683130051063973	0.72
CG9945	dom	2.3	0.136	0.34	0.683130051063973	0.72
CG9945	az2	2.16	0.136	0.34	0.683130051063973	0.72
CG9945	CG42748	2.08	0.136	0.34	0.683130051063973	0.72
CG9945	CG11317	1.98	0.136	0.34	0.683130051063973	0.72
CG9945	MRG15	1.94	0.136	0.34	0.683130051063973	0.72
CG9945	CG6254	1.83	0.136	0.34	0.683130051063973	0.72
CG9945	Pcl	1.78	0.136	0.34	0.683130051063973	0.72
CG9945	stc	1.72	0.136	0.34	0.683130051063973	0.72
CG9945	Bap170	1.71	0.136	0.34	0.683130051063973	0.72
CG9945	CG13624	1.71	0.136	0.34	0.683130051063973	0.72
CG9945	CG14441	1.71	0.136	0.34	0.683130051063973	0.72
CG9945	Met	1.7	0.136	0.34	0.683130051063973	0.72
CG9945	CkIIalpha-i1	1.67	0.136	0.34	0.683130051063973	0.72
CG16742	ktub	3.96	0.077	0.53	1	0.61
CG16742	crc	3.56	0.077	0.53	1	0.61
CG16742	CG12104	3.32	0.077	0.53	1	0.61
CG16742	fru	3.14	0.077	0.53	1	0.61
CG16742	CG4424	2.6	0.077	0.53	1	0.61
CG16742	CG11560	2.58	0.077	0.53	1	0.61
CG16742	Brf	2.28	0.077	0.53	1	0.61
CG16742	CG7368	2.25	0.077	0.53	1	0.61
CG16742	MED18	2.24	0.077	0.53	1	0.61
CG16742	dac	2.21	0.077	0.53	1	0.61
CG16742	MED4	2.18	0.077	0.53	1	0.61
CG16742	her	2.13	0.077	0.53	1	0.61
CG16742	Taf5	2.11	0.077	0.53	1	0.61
CG16742	CG30403	2.08	0.077	0.53	1	0.61
CG16742	ush	2.04	0.077	0.53	1	0.61
CG16742	CG6276	2	0.077	0.53	1	0.61
CG16742	Hakai	1.85	0.077	0.53	1	0.61
CG16742	CG4328	1.85	0.077	0.53	1	0.61
CG16742	GATAd	1.82	0.077	0.53	1	0.61
CG16742	hbn	1.8	0.077	0.53	1	0.61
CG16742	CG11695	1.79	0.077	0.53	1	0.61
CG16742	Glut4EF	1.71	0.077	0.53	1	0.61
CG16742	CG11085	1.7	0.077	0.53	1	0.61
CG16742	Opbp	1.69	0.077	0.53	1	0.61
CG16742	CG7818	1.63	0.077	0.53	1	0.61
CG16742	Hr39	1.63	0.077	0.53	1	0.61
CG16742	jumu	1.58	0.077	0.53	1	0.61
CG16742	tio	1.57	0.077	0.53	1	0.61
CG16742	CG6272	1.56	0.077	0.53	1	0.61
CG16742	SoxN	1.55	0.077	0.53	1	0.61
dpr	CG14712	6.28	1.136	0.38	0.377964473009227	0.09
dpr	ppl	5.38	1.136	0.38	0.377964473009227	0.09
dpr	ranshi	4.54	1.136	0.38	0.377964473009227	0.09
dpr	Acf1	3.28	1.136	0.38	0.377964473009227	0.09
dpr	Elp3	3.1	1.136	0.38	0.377964473009227	0.09
dpr	zfh1	2.94	1.136	0.38	0.377964473009227	0.09
dpr	Tusp	2.94	1.136	0.38	0.377964473009227	0.09
dpr	Kdm4A	2.54	1.136	0.38	0.377964473009227	0.09
dpr	MBD-R2	2.37	1.136	0.38	0.377964473009227	0.09
dpr	Taf5	2.3	1.136	0.38	0.377964473009227	0.09
dpr	CG9305	2.2	1.136	0.38	0.377964473009227	0.09
dpr	e(y)3	2.1	1.136	0.38	0.377964473009227	0.09
dpr	Pcl	2.1	1.136	0.38	0.377964473009227	0.09
dpr	Lmpt	2.09	1.136	0.38	0.377964473009227	0.09
dpr	hbn	2.09	1.136	0.38	0.377964473009227	0.09
dpr	CG6276	2.05	1.136	0.38	0.377964473009227	0.09
dpr	CG4404	1.96	1.136	0.38	0.377964473009227	0.09
dpr	fkh	1.95	1.136	0.38	0.377964473009227	0.09
dpr	Fen1	1.77	1.136	0.38	0.377964473009227	0.09
dpr	Psc	1.77	1.136	0.38	0.377964473009227	0.09
dpr	CG1024	1.76	1.136	0.38	0.377964473009227	0.09
dpr	foxo	1.76	1.136	0.38	0.377964473009227	0.09
dpr	CG12219	1.75	1.136	0.38	0.377964473009227	0.09
dpr	CG3726	1.68	1.136	0.38	0.377964473009227	0.09
dpr	CG11902	1.68	1.136	0.38	0.377964473009227	0.09
dpr	tj	1.66	1.136	0.38	0.377964473009227	0.09
dpr	Atu	1.6	1.136	0.38	0.377964473009227	0.09
dpr	br	1.6	1.136	0.38	0.377964473009227	0.09
dpr	CG5033	1.6	1.136	0.38	0.377964473009227	0.09
dpr	Ets65A	1.57	1.136	0.38	0.377964473009227	0.09
Ipk1	Pfk	6.15	0.042	-0.26	0.0975900072948533	0.11
Ipk1	CG6163	6.06	0.042	-0.26	0.0975900072948533	0.11
Ipk1	CG2611	3.24	0.042	-0.26	0.0975900072948533	0.11
Ipk1	CG11247	3.13	0.042	-0.26	0.0975900072948533	0.11
Ipk1	mip120	2.87	0.042	-0.26	0.0975900072948533	0.11
Ipk1	hng2	2.83	0.042	-0.26	0.0975900072948533	0.11
Ipk1	TfAP-2	2.09	0.042	-0.26	0.0975900072948533	0.11
Ipk1	erm	1.95	0.042	-0.26	0.0975900072948533	0.11
Ipk1	su(Hw)	1.89	0.042	-0.26	0.0975900072948533	0.11
Ipk1	hang	1.85	0.042	-0.26	0.0975900072948533	0.11
Ipk1	mute	1.82	0.042	-0.26	0.0975900072948533	0.11
Ipk1	CG9426	1.77	0.042	-0.26	0.0975900072948533	0.11
Ipk1	Lmpt	1.76	0.042	-0.26	0.0975900072948533	0.11
Ipk1	CG8314	1.73	0.042	-0.26	0.0975900072948533	0.11
Ipk1	MED15	1.6	0.042	-0.26	0.0975900072948533	0.11
Ipk1	l(3)73Ah	1.58	0.042	-0.26	0.0975900072948533	0.11
Ipk1	Cdk8	1.54	0.042	-0.26	0.0975900072948533	0.11
Ipk1	Atf3	1.53	0.042	-0.26	0.0975900072948533	0.11
Ipk1	mTTF	1.52	0.042	-0.26	0.0975900072948533	0.11
Ipk1	MBD-R2	1.51	0.042	-0.26	0.0975900072948533	0.11
Ipk1	CG6769	1.5	0.042	-0.26	0.0975900072948533	0.11
Ipk1	her	1.5	0.042	-0.26	0.0975900072948533	0.11
Ipk1	TFAM	1.48	0.042	-0.26	0.0975900072948533	0.11
Ipk1	CR43670	1.46	0.042	-0.26	0.0975900072948533	0.11
Ipk1	tef	1.44	0.042	-0.26	0.0975900072948533	0.11
Ipk1	CG12942	1.41	0.042	-0.26	0.0975900072948533	0.11
Ipk1	CG17361	1.4	0.042	-0.26	0.0975900072948533	0.11
Ipk1	MED25	1.39	0.042	-0.26	0.0975900072948533	0.11
Ipk1	CG7518	1.36	0.042	-0.26	0.0975900072948533	0.11
Ipk1	CG9948	1.34	0.042	-0.26	0.0975900072948533	0.11
hbn	oc	8.8	0.73	0.77	1	0.52
hbn	sqz	4.34	0.73	0.77	1	0.52
hbn	CG9932	4.33	0.73	0.77	1	0.52
hbn	fd59A	4.05	0.73	0.77	1	0.52
hbn	fkh	3.37	0.73	0.77	1	0.52
hbn	Rabex-5	2.85	0.73	0.77	1	0.52
hbn	CG6272	2.82	0.73	0.77	1	0.52
hbn	foxo	2.82	0.73	0.77	1	0.52
hbn	CG1024	2.8	0.73	0.77	1	0.52
hbn	CG15601	2.76	0.73	0.77	1	0.52
hbn	Trf	2.61	0.73	0.77	1	0.52
hbn	egg	2.2	0.73	0.77	1	0.52
hbn	achi	1.92	0.73	0.77	1	0.52
hbn	dac	1.89	0.73	0.77	1	0.52
hbn	Nufip	1.88	0.73	0.77	1	0.52
hbn	CG44247	1.84	0.73	0.77	1	0.52
hbn	Pbp95	1.8	0.73	0.77	1	0.52
hbn	Hmg-2	1.74	0.73	0.77	1	0.52
hbn	CG2199	1.73	0.73	0.77	1	0.52
hbn	CG4553	1.73	0.73	0.77	1	0.52
hbn	CG9426	1.72	0.73	0.77	1	0.52
hbn	az2	1.68	0.73	0.77	1	0.52
hbn	CG15435	1.67	0.73	0.77	1	0.52
hbn	CG2202	1.66	0.73	0.77	1	0.52
hbn	CG11902	1.63	0.73	0.77	1	0.52
hbn	CG34340	1.62	0.73	0.77	1	0.52
hbn	Pcl	1.57	0.73	0.77	1	0.52
hbn	CG18476	1.55	0.73	0.77	1	0.52
hbn	run	1.54	0.73	0.77	1	0.52
hbn	CG4404	1.52	0.73	0.77	1	0.52
CG9344	Gdi	4.68	0.153	0.63	0.447213595499958	0.41
CG9344	Side	4.14	0.153	0.63	0.447213595499958	0.41
CG9344	sima	3.72	0.153	0.63	0.447213595499958	0.41
CG9344	CG44002	3.45	0.153	0.63	0.447213595499958	0.41
CG9344	Su(z)2	3.45	0.153	0.63	0.447213595499958	0.41
CG9344	CHES-1-like	3.36	0.153	0.63	0.447213595499958	0.41
CG9344	CG11696	3.09	0.153	0.63	0.447213595499958	0.41
CG9344	ph-p	3.03	0.153	0.63	0.447213595499958	0.41
CG9344	CG4820	2.76	0.153	0.63	0.447213595499958	0.41
CG9344	apt	2.7	0.153	0.63	0.447213595499958	0.41
CG9344	MED4	2.39	0.153	0.63	0.447213595499958	0.41
CG9344	Tbp	2.35	0.153	0.63	0.447213595499958	0.41
CG9344	fd59A	2.31	0.153	0.63	0.447213595499958	0.41
CG9344	dom	2.3	0.153	0.63	0.447213595499958	0.41
CG9344	CG6808	2.28	0.153	0.63	0.447213595499958	0.41
CG9344	Pfk	2.26	0.153	0.63	0.447213595499958	0.41
CG9344	CG32982	2.25	0.153	0.63	0.447213595499958	0.41
CG9344	CG3919	2.23	0.153	0.63	0.447213595499958	0.41
CG9344	CTPsyn	2.19	0.153	0.63	0.447213595499958	0.41
CG9344	Ravus	2.07	0.153	0.63	0.447213595499958	0.41
CG9344	CG8314	2.06	0.153	0.63	0.447213595499958	0.41
CG9344	CG10979	2.02	0.153	0.63	0.447213595499958	0.41
CG9344	CG32700	2	0.153	0.63	0.447213595499958	0.41
CG9344	CG9305	2	0.153	0.63	0.447213595499958	0.41
CG9344	Glut4EF	1.99	0.153	0.63	0.447213595499958	0.41
CG9344	ush	1.93	0.153	0.63	0.447213595499958	0.41
CG9344	CG31388	1.9	0.153	0.63	0.447213595499958	0.41
CG9344	Sry-delta	1.88	0.153	0.63	0.447213595499958	0.41
CG9344	Cdc5	1.87	0.153	0.63	0.447213595499958	0.41
CG9344	CG2202	1.87	0.153	0.63	0.447213595499958	0.41
CG30291	aop	4.6	0.192	0.21	0.333333333333333	0.6
CG30291	ecd	4.57	0.192	0.21	0.333333333333333	0.6
CG30291	Mitf	4.49	0.192	0.21	0.333333333333333	0.6
CG30291	Taf5	4.06	0.192	0.21	0.333333333333333	0.6
CG30291	CG3281	3.59	0.192	0.21	0.333333333333333	0.6
CG30291	Tusp	3.59	0.192	0.21	0.333333333333333	0.6
CG30291	Dref	3.49	0.192	0.21	0.333333333333333	0.6
CG30291	mute	3.11	0.192	0.21	0.333333333333333	0.6
CG30291	CG6769	2.89	0.192	0.21	0.333333333333333	0.6
CG30291	CG6254	2.57	0.192	0.21	0.333333333333333	0.6
CG30291	CG4553	2.34	0.192	0.21	0.333333333333333	0.6
CG30291	CTPsyn	2.24	0.192	0.21	0.333333333333333	0.6
CG30291	CG8159	2.1	0.192	0.21	0.333333333333333	0.6
CG30291	crc	2.06	0.192	0.21	0.333333333333333	0.6
CG30291	CG7818	1.98	0.192	0.21	0.333333333333333	0.6
CG30291	luna	1.92	0.192	0.21	0.333333333333333	0.6
CG30291	CG14711	1.78	0.192	0.21	0.333333333333333	0.6
CG30291	stck	1.78	0.192	0.21	0.333333333333333	0.6
CG30291	bi	1.78	0.192	0.21	0.333333333333333	0.6
CG30291	ph-p	1.64	0.192	0.21	0.333333333333333	0.6
CG30291	CG11085	1.63	0.192	0.21	0.333333333333333	0.6
CG30291	TFAM	1.61	0.192	0.21	0.333333333333333	0.6
CG30291	Mtp	1.59	0.192	0.21	0.333333333333333	0.6
CG30291	noc	1.57	0.192	0.21	0.333333333333333	0.6
CG30291	CG4936	1.51	0.192	0.21	0.333333333333333	0.6
CG30291	sqz	1.5	0.192	0.21	0.333333333333333	0.6
CG30291	Sry-delta	1.5	0.192	0.21	0.333333333333333	0.6
CG30291	pita	1.49	0.192	0.21	0.333333333333333	0.6
CG30291	CG18764	1.49	0.192	0.21	0.333333333333333	0.6
CG30291	fru	1.45	0.192	0.21	0.333333333333333	0.6
CG9346	Tip60	6.51	0.149	0.15	0.53748384988657	0.86
CG9346	su(Hw)	4.32	0.149	0.15	0.53748384988657	0.86
CG9346	CG7745	3.81	0.149	0.15	0.53748384988657	0.86
CG9346	hth	3.22	0.149	0.15	0.53748384988657	0.86
CG9346	Side	2.82	0.149	0.15	0.53748384988657	0.86
CG9346	pita	2.41	0.149	0.15	0.53748384988657	0.86
CG9346	elB	2.36	0.149	0.15	0.53748384988657	0.86
CG9346	Taf10	2.28	0.149	0.15	0.53748384988657	0.86
CG9346	caz	2.25	0.149	0.15	0.53748384988657	0.86
CG9346	Bx	2.18	0.149	0.15	0.53748384988657	0.86
CG9346	mirr	2.09	0.149	0.15	0.53748384988657	0.86
CG9346	apt	2.07	0.149	0.15	0.53748384988657	0.86
CG9346	Lmpt	2.03	0.149	0.15	0.53748384988657	0.86
CG9346	CG10431	1.91	0.149	0.15	0.53748384988657	0.86
CG9346	Taf2	1.9	0.149	0.15	0.53748384988657	0.86
CG9346	CG9890	1.89	0.149	0.15	0.53748384988657	0.86
CG9346	az2	1.83	0.149	0.15	0.53748384988657	0.86
CG9346	CG17612	1.73	0.149	0.15	0.53748384988657	0.86
CG9346	Snoo	1.7	0.149	0.15	0.53748384988657	0.86
CG9346	CG5953	1.65	0.149	0.15	0.53748384988657	0.86
CG9346	tef	1.65	0.149	0.15	0.53748384988657	0.86
CG9346	CG16863	1.61	0.149	0.15	0.53748384988657	0.86
CG9346	CG17361	1.56	0.149	0.15	0.53748384988657	0.86
CG9346	Rbsn-5	1.54	0.149	0.15	0.53748384988657	0.86
CG9346	CG4707	1.52	0.149	0.15	0.53748384988657	0.86
CG9346	CG17568	1.48	0.149	0.15	0.53748384988657	0.86
CG9346	MED11	1.47	0.149	0.15	0.53748384988657	0.86
CG9346	CG4553	1.46	0.149	0.15	0.53748384988657	0.86
CG9346	CG30020	1.46	0.149	0.15	0.53748384988657	0.86
CG9346	Mrtf	1.45	0.149	0.15	0.53748384988657	0.86
CG9350	mod	11.1	0.154	0.53	0.258198889747161	0.26
CG9350	CG6272	6.24	0.154	0.53	0.258198889747161	0.26
CG9350	CG9650	5.4	0.154	0.53	0.258198889747161	0.26
CG9350	Cdc5	4.97	0.154	0.53	0.258198889747161	0.26
CG9350	Bx	4.83	0.154	0.53	0.258198889747161	0.26
CG9350	CG2202	4.81	0.154	0.53	0.258198889747161	0.26
CG9350	woc	4.74	0.154	0.53	0.258198889747161	0.26
CG9350	Met	4.53	0.154	0.53	0.258198889747161	0.26
CG9350	wdn	3.97	0.154	0.53	0.258198889747161	0.26
CG9350	stc	3.46	0.154	0.53	0.258198889747161	0.26
CG9350	ADD1	3.32	0.154	0.53	0.258198889747161	0.26
CG9350	CG5033	3.2	0.154	0.53	0.258198889747161	0.26
CG9350	CG34422	2.62	0.154	0.53	0.258198889747161	0.26
CG9350	Side	2.6	0.154	0.53	0.258198889747161	0.26
CG9350	dom	2.47	0.154	0.53	0.258198889747161	0.26
CG9350	Vsx1	2.42	0.154	0.53	0.258198889747161	0.26
CG9350	Sry-delta	2.41	0.154	0.53	0.258198889747161	0.26
CG9350	CG12236	2.26	0.154	0.53	0.258198889747161	0.26
CG9350	mrn	2.22	0.154	0.53	0.258198889747161	0.26
CG9350	CG11902	2.22	0.154	0.53	0.258198889747161	0.26
CG9350	sr	2.18	0.154	0.53	0.258198889747161	0.26
CG9350	MED11	2.18	0.154	0.53	0.258198889747161	0.26
CG9350	svp	2.15	0.154	0.53	0.258198889747161	0.26
CG9350	CG1792	2.08	0.154	0.53	0.258198889747161	0.26
CG9350	Su(var)2-HP2	2.04	0.154	0.53	0.258198889747161	0.26
CG9350	dm	2.02	0.154	0.53	0.258198889747161	0.26
CG9350	CG5953	2.01	0.154	0.53	0.258198889747161	0.26
CG9350	Ravus	1.96	0.154	0.53	0.258198889747161	0.26
CG9350	CG2116	1.89	0.154	0.53	0.258198889747161	0.26
CG9350	CG8159	1.87	0.154	0.53	0.258198889747161	0.26
CG15653	CG14441	5.49	0.069	-0.15	0.0666666666666667	0.01
CG15653	CG12942	4.3	0.069	-0.15	0.0666666666666667	0.01
CG15653	yem	3.4	0.069	-0.15	0.0666666666666667	0.01
CG15653	mrn	3.12	0.069	-0.15	0.0666666666666667	0.01
CG15653	GATAd	2.88	0.069	-0.15	0.0666666666666667	0.01
CG15653	sima	2.56	0.069	-0.15	0.0666666666666667	0.01
CG15653	su(Hw)	2.32	0.069	-0.15	0.0666666666666667	0.01
CG15653	Gdi	2.29	0.069	-0.15	0.0666666666666667	0.01
CG15653	CG43689	2.29	0.069	-0.15	0.0666666666666667	0.01
CG15653	CG2199	2.18	0.069	-0.15	0.0666666666666667	0.01
CG15653	CG18262	2.17	0.069	-0.15	0.0666666666666667	0.01
CG15653	her	1.94	0.069	-0.15	0.0666666666666667	0.01
CG15653	Atf-2	1.88	0.069	-0.15	0.0666666666666667	0.01
CG15653	Pbp95	1.88	0.069	-0.15	0.0666666666666667	0.01
CG15653	spt4	1.87	0.069	-0.15	0.0666666666666667	0.01
CG15653	MED25	1.82	0.069	-0.15	0.0666666666666667	0.01
CG15653	jumu	1.76	0.069	-0.15	0.0666666666666667	0.01
CG15653	Meics	1.74	0.069	-0.15	0.0666666666666667	0.01
CG15653	hth	1.73	0.069	-0.15	0.0666666666666667	0.01
CG15653	ey	1.7	0.069	-0.15	0.0666666666666667	0.01
CG15653	CG44002	1.68	0.069	-0.15	0.0666666666666667	0.01
CG15653	E2f1	1.67	0.069	-0.15	0.0666666666666667	0.01
CG15653	MRG15	1.67	0.069	-0.15	0.0666666666666667	0.01
CG15653	stwl	1.59	0.069	-0.15	0.0666666666666667	0.01
CG15653	MED22	1.57	0.069	-0.15	0.0666666666666667	0.01
CG15653	CG8216	1.56	0.069	-0.15	0.0666666666666667	0.01
CG15653	ssp	1.54	0.069	-0.15	0.0666666666666667	0.01
CG15653	CG17802	1.53	0.069	-0.15	0.0666666666666667	0.01
CG15653	toy	1.52	0.069	-0.15	0.0666666666666667	0.01
CG15653	Xpd	1.51	0.069	-0.15	0.0666666666666667	0.01
CG10527	Acf1	10.23	0.25	0.87	1	0.51
CG10527	CG4820	7.63	0.25	0.87	1	0.51
CG10527	CG18262	7.52	0.25	0.87	1	0.51
CG10527	noc	6.18	0.25	0.87	1	0.51
CG10527	CG3163	5.56	0.25	0.87	1	0.51
CG10527	fkh	3.88	0.25	0.87	1	0.51
CG10527	CG2889	3.57	0.25	0.87	1	0.51
CG10527	CG14667	3.43	0.25	0.87	1	0.51
CG10527	CG14441	3.32	0.25	0.87	1	0.51
CG10527	hng1	3.29	0.25	0.87	1	0.51
CG10527	CG12104	3.27	0.25	0.87	1	0.51
CG10527	hng2	3.25	0.25	0.87	1	0.51
CG10527	vvl	3.12	0.25	0.87	1	0.51
CG10527	CG8216	2.88	0.25	0.87	1	0.51
CG10527	elB	2.84	0.25	0.87	1	0.51
CG10527	Hr96	2.78	0.25	0.87	1	0.51
CG10527	Dref	2.72	0.25	0.87	1	0.51
CG10527	MRG15	2.65	0.25	0.87	1	0.51
CG10527	Hr39	2.57	0.25	0.87	1	0.51
CG10527	su(Hw)	2.57	0.25	0.87	1	0.51
CG10527	crc	2.57	0.25	0.87	1	0.51
CG10527	Mes4	2.48	0.25	0.87	1	0.51
CG10527	az2	2.48	0.25	0.87	1	0.51
CG10527	CG31365	2.47	0.25	0.87	1	0.51
CG10527	TfIIFbeta	2.44	0.25	0.87	1	0.51
CG10527	Bap170	2.41	0.25	0.87	1	0.51
CG10527	ERR	2.33	0.25	0.87	1	0.51
CG10527	erm	2.29	0.25	0.87	1	0.51
CG10527	CG13624	2.26	0.25	0.87	1	0.51
CG10527	CG34340	2.25	0.25	0.87	1	0.51
Rbpn-5	danr	7.78	0.101	0.1	0.254823595718813	0.55
Rbpn-5	CG17612	4.91	0.101	0.1	0.254823595718813	0.55
Rbpn-5	fkh	4.3	0.101	0.1	0.254823595718813	0.55
Rbpn-5	Tbp	3.86	0.101	0.1	0.254823595718813	0.55
Rbpn-5	l(3)73Ah	3.32	0.101	0.1	0.254823595718813	0.55
Rbpn-5	bon	3.19	0.101	0.1	0.254823595718813	0.55
Rbpn-5	TfIIFbeta	2.47	0.101	0.1	0.254823595718813	0.55
Rbpn-5	Tfb1	2.14	0.101	0.1	0.254823595718813	0.55
Rbpn-5	scro	2.02	0.101	0.1	0.254823595718813	0.55
Rbpn-5	CG8159	2	0.101	0.1	0.254823595718813	0.55
Rbpn-5	CG18764	1.98	0.101	0.1	0.254823595718813	0.55
Rbpn-5	CG7839	1.96	0.101	0.1	0.254823595718813	0.55
Rbpn-5	Nf-YA	1.9	0.101	0.1	0.254823595718813	0.55
Rbpn-5	Su(z)2	1.89	0.101	0.1	0.254823595718813	0.55
Rbpn-5	Side	1.76	0.101	0.1	0.254823595718813	0.55
Rbpn-5	Sry-delta	1.75	0.101	0.1	0.254823595718813	0.55
Rbpn-5	tara	1.74	0.101	0.1	0.254823595718813	0.55
Rbpn-5	Glut4EF	1.74	0.101	0.1	0.254823595718813	0.55
Rbpn-5	CG8388	1.73	0.101	0.1	0.254823595718813	0.55
Rbpn-5	CG8950	1.72	0.101	0.1	0.254823595718813	0.55
Rbpn-5	CG11906	1.69	0.101	0.1	0.254823595718813	0.55
Rbpn-5	Taf1	1.66	0.101	0.1	0.254823595718813	0.55
Rbpn-5	Dip1	1.64	0.101	0.1	0.254823595718813	0.55
Rbpn-5	CG4707	1.62	0.101	0.1	0.254823595718813	0.55
Rbpn-5	Hr39	1.61	0.101	0.1	0.254823595718813	0.55
Rbpn-5	CG7987	1.58	0.101	0.1	0.254823595718813	0.55
Rbpn-5	Taf10	1.55	0.101	0.1	0.254823595718813	0.55
Rbpn-5	CG8216	1.55	0.101	0.1	0.254823595718813	0.55
Rbpn-5	E(var)3-9	1.54	0.101	0.1	0.254823595718813	0.55
Rbpn-5	Brd8	1.52	0.101	0.1	0.254823595718813	0.55
CG4038	Mtp	5.78	0.122	0.84	1	0.58
CG4038	toy	4.42	0.122	0.84	1	0.58
CG4038	CG10209	3.67	0.122	0.84	1	0.58
CG4038	Dip2	3.38	0.122	0.84	1	0.58
CG4038	caz	3.33	0.122	0.84	1	0.58
CG4038	dom	3.2	0.122	0.84	1	0.58
CG4038	CG31224	3.18	0.122	0.84	1	0.58
CG4038	CG5033	3.02	0.122	0.84	1	0.58
CG4038	sage	2.99	0.122	0.84	1	0.58
CG4038	CG18265	2.84	0.122	0.84	1	0.58
CG4038	CG14667	2.8	0.122	0.84	1	0.58
CG4038	CG11906	2.79	0.122	0.84	1	0.58
CG4038	CG9426	2.64	0.122	0.84	1	0.58
CG4038	dm	2.62	0.122	0.84	1	0.58
CG4038	mod	2.61	0.122	0.84	1	0.58
CG4038	CG33695	2.57	0.122	0.84	1	0.58
CG4038	svp	2.51	0.122	0.84	1	0.58
CG4038	ab	2.51	0.122	0.84	1	0.58
CG4038	sima	2.46	0.122	0.84	1	0.58
CG4038	apt	2.44	0.122	0.84	1	0.58
CG4038	CG8159	2.43	0.122	0.84	1	0.58
CG4038	grau	2.39	0.122	0.84	1	0.58
CG4038	ash1	2.39	0.122	0.84	1	0.58
CG4038	CG6272	2.29	0.122	0.84	1	0.58
CG4038	ADD1	2.21	0.122	0.84	1	0.58
CG4038	l(3)73Ah	2.16	0.122	0.84	1	0.58
CG4038	Tbp	2.15	0.122	0.84	1	0.58
CG4038	Lmpt	2.15	0.122	0.84	1	0.58
CG4038	CG11294	2.11	0.122	0.84	1	0.58
CG4038	hng3	2.09	0.122	0.84	1	0.58
ktub	MED20	5.42	0.33	-0.11	0.29277002188456	0.29
ktub	CG10669	3.57	0.33	-0.11	0.29277002188456	0.29
ktub	Taf5	3.25	0.33	-0.11	0.29277002188456	0.29
ktub	CG2889	3.22	0.33	-0.11	0.29277002188456	0.29
ktub	HLH106	3.05	0.33	-0.11	0.29277002188456	0.29
ktub	MRG15	2.94	0.33	-0.11	0.29277002188456	0.29
ktub	ZnT49B	2.9	0.33	-0.11	0.29277002188456	0.29
ktub	CG10565	2.89	0.33	-0.11	0.29277002188456	0.29
ktub	Xpd	2.69	0.33	-0.11	0.29277002188456	0.29
ktub	CG7745	2.62	0.33	-0.11	0.29277002188456	0.29
ktub	CG9650	2.4	0.33	-0.11	0.29277002188456	0.29
ktub	CG11456	2.34	0.33	-0.11	0.29277002188456	0.29
ktub	CG44002	2.26	0.33	-0.11	0.29277002188456	0.29
ktub	Hmg-2	2.25	0.33	-0.11	0.29277002188456	0.29
ktub	Dad	2.2	0.33	-0.11	0.29277002188456	0.29
ktub	Kdm2	2.15	0.33	-0.11	0.29277002188456	0.29
ktub	CG1792	2.09	0.33	-0.11	0.29277002188456	0.29
ktub	CG15435	2.07	0.33	-0.11	0.29277002188456	0.29
ktub	Su(H)	2.06	0.33	-0.11	0.29277002188456	0.29
ktub	CG17806	2.04	0.33	-0.11	0.29277002188456	0.29
ktub	CG10959	2.02	0.33	-0.11	0.29277002188456	0.29
ktub	e(y)2	1.88	0.33	-0.11	0.29277002188456	0.29
ktub	CG15011	1.78	0.33	-0.11	0.29277002188456	0.29
ktub	slim	1.72	0.33	-0.11	0.29277002188456	0.29
ktub	CG7785	1.61	0.33	-0.11	0.29277002188456	0.29
ktub	CG31365	1.57	0.33	-0.11	0.29277002188456	0.29
ktub	CG9890	1.56	0.33	-0.11	0.29277002188456	0.29
ktub	schlank	1.53	0.33	-0.11	0.29277002188456	0.29
ktub	sr	1.52	0.33	-0.11	0.29277002188456	0.29
ktub	fru	1.51	0.33	-0.11	0.29277002188456	0.29
CG9394	Atu	4.47	0.07	0.15	0.382970843102535	0.44
CG9394	Hmg-2	3.47	0.07	0.15	0.382970843102535	0.44
CG9394	Vsx2	2.77	0.07	0.15	0.382970843102535	0.44
CG9394	CG11294	2.51	0.07	0.15	0.382970843102535	0.44
CG9394	CG43343	2.38	0.07	0.15	0.382970843102535	0.44
CG9394	Vsx1	2.33	0.07	0.15	0.382970843102535	0.44
CG9394	CG15601	1.99	0.07	0.15	0.382970843102535	0.44
CG9394	CG15011	1.87	0.07	0.15	0.382970843102535	0.44
CG9394	CG17359	1.73	0.07	0.15	0.382970843102535	0.44
CG9394	mrn	1.61	0.07	0.15	0.382970843102535	0.44
CG9394	Sry-delta	1.53	0.07	0.15	0.382970843102535	0.44
CG9394	CG7928	1.52	0.07	0.15	0.382970843102535	0.44
CG9394	CR43671	1.52	0.07	0.15	0.382970843102535	0.44
CG9394	yem	1.48	0.07	0.15	0.382970843102535	0.44
CG9394	hng1	1.47	0.07	0.15	0.382970843102535	0.44
CG9394	CG1792	1.45	0.07	0.15	0.382970843102535	0.44
CG9394	CG11696	1.44	0.07	0.15	0.382970843102535	0.44
CG9394	CG8145	1.42	0.07	0.15	0.382970843102535	0.44
CG9394	CG14441	1.39	0.07	0.15	0.382970843102535	0.44
CG9394	Octbeta2R	1.39	0.07	0.15	0.382970843102535	0.44
CG9394	CG12219	1.38	0.07	0.15	0.382970843102535	0.44
CG9394	ZnT49B	1.38	0.07	0.15	0.382970843102535	0.44
CG9394	ph-p	1.37	0.07	0.15	0.382970843102535	0.44
CG9394	CG44247	1.36	0.07	0.15	0.382970843102535	0.44
CG9394	dm	1.36	0.07	0.15	0.382970843102535	0.44
CG9394	Usf	1.36	0.07	0.15	0.382970843102535	0.44
CG9394	CG8924	1.35	0.07	0.15	0.382970843102535	0.44
CG9394	Camta	1.34	0.07	0.15	0.382970843102535	0.44
CG9394	CG44002	1.34	0.07	0.15	0.382970843102535	0.44
CG9394	Mrtf	1.34	0.07	0.15	0.382970843102535	0.44
Magi	CG4424	3.48	0.198	0.21	0.382970843102535	0.67
Magi	CG14441	3.46	0.198	0.21	0.382970843102535	0.67
Magi	Awh	3.26	0.198	0.21	0.382970843102535	0.67
Magi	CG34422	3.18	0.198	0.21	0.382970843102535	0.67
Magi	erm	2.75	0.198	0.21	0.382970843102535	0.67
Magi	ap	2.52	0.198	0.21	0.382970843102535	0.67
Magi	Sox102F	2.37	0.198	0.21	0.382970843102535	0.67
Magi	CG6769	2.18	0.198	0.21	0.382970843102535	0.67
Magi	Atac2	2.17	0.198	0.21	0.382970843102535	0.67
Magi	Ada2b	2.17	0.198	0.21	0.382970843102535	0.67
Magi	hth	2.11	0.198	0.21	0.382970843102535	0.67
Magi	bigmax	2.09	0.198	0.21	0.382970843102535	0.67
Magi	Ets65A	2.07	0.198	0.21	0.382970843102535	0.67
Magi	Glut4EF	2.07	0.198	0.21	0.382970843102535	0.67
Magi	luna	2.04	0.198	0.21	0.382970843102535	0.67
Magi	CG4936	2.03	0.198	0.21	0.382970843102535	0.67
Magi	CG44247	2.02	0.198	0.21	0.382970843102535	0.67
Magi	tef	1.97	0.198	0.21	0.382970843102535	0.67
Magi	shn	1.96	0.198	0.21	0.382970843102535	0.67
Magi	stck	1.81	0.198	0.21	0.382970843102535	0.67
Magi	CG11414	1.81	0.198	0.21	0.382970843102535	0.67
Magi	sage	1.79	0.198	0.21	0.382970843102535	0.67
Magi	CG6907	1.77	0.198	0.21	0.382970843102535	0.67
Magi	CG5033	1.76	0.198	0.21	0.382970843102535	0.67
Magi	Tip60	1.74	0.198	0.21	0.382970843102535	0.67
Magi	CG4360	1.73	0.198	0.21	0.382970843102535	0.67
Magi	CG14117	1.72	0.198	0.21	0.382970843102535	0.67
Magi	dm	1.7	0.198	0.21	0.382970843102535	0.67
Magi	danr	1.69	0.198	0.21	0.382970843102535	0.67
Magi	e(y)1	1.69	0.198	0.21	0.382970843102535	0.67
Hmg-2	CG18262	7.8	0.137	0.3	0.149071198499986	0.2
Hmg-2	CG9650	7.49	0.137	0.3	0.149071198499986	0.2
Hmg-2	tef	4.29	0.137	0.3	0.149071198499986	0.2
Hmg-2	Octbeta2R	4.1	0.137	0.3	0.149071198499986	0.2
Hmg-2	tup	3.83	0.137	0.3	0.149071198499986	0.2
Hmg-2	CG3726	3.25	0.137	0.3	0.149071198499986	0.2
Hmg-2	CG14441	2.89	0.137	0.3	0.149071198499986	0.2
Hmg-2	CG18476	2.79	0.137	0.3	0.149071198499986	0.2
Hmg-2	CG12236	2.76	0.137	0.3	0.149071198499986	0.2
Hmg-2	CG7745	2.45	0.137	0.3	0.149071198499986	0.2
Hmg-2	CG11902	2.43	0.137	0.3	0.149071198499986	0.2
Hmg-2	esn	2.38	0.137	0.3	0.149071198499986	0.2
Hmg-2	fd59A	2.36	0.137	0.3	0.149071198499986	0.2
Hmg-2	Su(var)2-HP2	2.24	0.137	0.3	0.149071198499986	0.2
Hmg-2	tara	2.17	0.137	0.3	0.149071198499986	0.2
Hmg-2	Rabex-5	2.17	0.137	0.3	0.149071198499986	0.2
Hmg-2	Atf3	2.16	0.137	0.3	0.149071198499986	0.2
Hmg-2	CTCF	2.14	0.137	0.3	0.149071198499986	0.2
Hmg-2	spt4	2.05	0.137	0.3	0.149071198499986	0.2
Hmg-2	Su(z)2	2.02	0.137	0.3	0.149071198499986	0.2
Hmg-2	CG1792	2	0.137	0.3	0.149071198499986	0.2
Hmg-2	CG13123	1.96	0.137	0.3	0.149071198499986	0.2
Hmg-2	CG2790	1.94	0.137	0.3	0.149071198499986	0.2
Hmg-2	kin17	1.94	0.137	0.3	0.149071198499986	0.2
Hmg-2	Sox102F	1.9	0.137	0.3	0.149071198499986	0.2
Hmg-2	pros	1.9	0.137	0.3	0.149071198499986	0.2
Hmg-2	l(3)73Ah	1.88	0.137	0.3	0.149071198499986	0.2
Hmg-2	bab1	1.88	0.137	0.3	0.149071198499986	0.2
Hmg-2	sba	1.86	0.137	0.3	0.149071198499986	0.2
Hmg-2	CG34340	1.85	0.137	0.3	0.149071198499986	0.2
tud	Rbsn-5	6.29	0.159	-0.11	0.0666666666666667	0.01
tud	CG14200	4.75	0.159	-0.11	0.0666666666666667	0.01
tud	luna	3.51	0.159	-0.11	0.0666666666666667	0.01
tud	Acf1	3.33	0.159	-0.11	0.0666666666666667	0.01
tud	CG6813	2.96	0.159	-0.11	0.0666666666666667	0.01
tud	CG11695	2.88	0.159	-0.11	0.0666666666666667	0.01
tud	nvy	2.82	0.159	-0.11	0.0666666666666667	0.01
tud	aop	2.68	0.159	-0.11	0.0666666666666667	0.01
tud	esn	2.61	0.159	-0.11	0.0666666666666667	0.01
tud	CG17359	2.6	0.159	-0.11	0.0666666666666667	0.01
tud	CG3919	2.54	0.159	-0.11	0.0666666666666667	0.01
tud	l(3)73Ah	2.52	0.159	-0.11	0.0666666666666667	0.01
tud	CG17802	2.48	0.159	-0.11	0.0666666666666667	0.01
tud	Trf	2.46	0.159	-0.11	0.0666666666666667	0.01
tud	CG31365	2.35	0.159	-0.11	0.0666666666666667	0.01
tud	CG9650	2.34	0.159	-0.11	0.0666666666666667	0.01
tud	caz	2.28	0.159	-0.11	0.0666666666666667	0.01
tud	CG12236	2.07	0.159	-0.11	0.0666666666666667	0.01
tud	MED22	2.06	0.159	-0.11	0.0666666666666667	0.01
tud	az2	2.04	0.159	-0.11	0.0666666666666667	0.01
tud	Fen1	1.96	0.159	-0.11	0.0666666666666667	0.01
tud	abo	1.84	0.159	-0.11	0.0666666666666667	0.01
tud	foxo	1.82	0.159	-0.11	0.0666666666666667	0.01
tud	CG6276	1.78	0.159	-0.11	0.0666666666666667	0.01
tud	CG8159	1.77	0.159	-0.11	0.0666666666666667	0.01
tud	CG11560	1.74	0.159	-0.11	0.0666666666666667	0.01
tud	Brf	1.67	0.159	-0.11	0.0666666666666667	0.01
tud	E2f1	1.66	0.159	-0.11	0.0666666666666667	0.01
tud	CG1024	1.66	0.159	-0.11	0.0666666666666667	0.01
tud	Cdk8	1.64	0.159	-0.11	0.0666666666666667	0.01
Rgk3	Chrac-16	4.51	0.443	-0.29	0.124034734589208	0.04
Rgk3	CG17361	3.98	0.443	-0.29	0.124034734589208	0.04
Rgk3	mod	3.7	0.443	-0.29	0.124034734589208	0.04
Rgk3	elB	3.56	0.443	-0.29	0.124034734589208	0.04
Rgk3	wdn	3.49	0.443	-0.29	0.124034734589208	0.04
Rgk3	Pbp95	3.31	0.443	-0.29	0.124034734589208	0.04
Rgk3	noc	3.3	0.443	-0.29	0.124034734589208	0.04
Rgk3	vvl	3.21	0.443	-0.29	0.124034734589208	0.04
Rgk3	Su(z)2	3.19	0.443	-0.29	0.124034734589208	0.04
Rgk3	CR43671	2.87	0.443	-0.29	0.124034734589208	0.04
Rgk3	CG1792	2.83	0.443	-0.29	0.124034734589208	0.04
Rgk3	bab2	2.76	0.443	-0.29	0.124034734589208	0.04
Rgk3	Xpd	2.72	0.443	-0.29	0.124034734589208	0.04
Rgk3	CG7987	2.61	0.443	-0.29	0.124034734589208	0.04
Rgk3	MED22	2.54	0.443	-0.29	0.124034734589208	0.04
Rgk3	toy	2.31	0.443	-0.29	0.124034734589208	0.04
Rgk3	CG17829	2.31	0.443	-0.29	0.124034734589208	0.04
Rgk3	slim	2.22	0.443	-0.29	0.124034734589208	0.04
Rgk3	Tbp	2.19	0.443	-0.29	0.124034734589208	0.04
Rgk3	YL-1	2.13	0.443	-0.29	0.124034734589208	0.04
Rgk3	chif	2.07	0.443	-0.29	0.124034734589208	0.04
Rgk3	CG14441	1.96	0.443	-0.29	0.124034734589208	0.04
Rgk3	dve	1.91	0.443	-0.29	0.124034734589208	0.04
Rgk3	bon	1.89	0.443	-0.29	0.124034734589208	0.04
Rgk3	CG11456	1.87	0.443	-0.29	0.124034734589208	0.04
Rgk3	esn	1.87	0.443	-0.29	0.124034734589208	0.04
Rgk3	Lim3	1.84	0.443	-0.29	0.124034734589208	0.04
Rgk3	dom	1.84	0.443	-0.29	0.124034734589208	0.04
Rgk3	fru	1.82	0.443	-0.29	0.124034734589208	0.04
Rgk3	PHDP	1.8	0.443	-0.29	0.124034734589208	0.04
MFS16	Glut4EF	5.76	0.1	0.26	0.487950036474267	0.66
MFS16	az2	3.87	0.1	0.26	0.487950036474267	0.66
MFS16	Pcl	3.74	0.1	0.26	0.487950036474267	0.66
MFS16	ZnT49B	3.51	0.1	0.26	0.487950036474267	0.66
MFS16	CG13624	3.22	0.1	0.26	0.487950036474267	0.66
MFS16	CG14711	3.02	0.1	0.26	0.487950036474267	0.66
MFS16	Hr96	2.9	0.1	0.26	0.487950036474267	0.66
MFS16	Sox102F	2.9	0.1	0.26	0.487950036474267	0.66
MFS16	noc	2.58	0.1	0.26	0.487950036474267	0.66
MFS16	Atf-2	2.47	0.1	0.26	0.487950036474267	0.66
MFS16	CG11696	2.41	0.1	0.26	0.487950036474267	0.66
MFS16	CG1647	2.29	0.1	0.26	0.487950036474267	0.66
MFS16	TfIIFbeta	2.19	0.1	0.26	0.487950036474267	0.66
MFS16	sima	2.14	0.1	0.26	0.487950036474267	0.66
MFS16	TFAM	2.11	0.1	0.26	0.487950036474267	0.66
MFS16	fd59A	2.1	0.1	0.26	0.487950036474267	0.66
MFS16	Dip1	2.02	0.1	0.26	0.487950036474267	0.66
MFS16	Brd8	1.97	0.1	0.26	0.487950036474267	0.66
MFS16	CG16863	1.94	0.1	0.26	0.487950036474267	0.66
MFS16	spt4	1.89	0.1	0.26	0.487950036474267	0.66
MFS16	crc	1.89	0.1	0.26	0.487950036474267	0.66
MFS16	aop	1.88	0.1	0.26	0.487950036474267	0.66
MFS16	CG44247	1.88	0.1	0.26	0.487950036474267	0.66
MFS16	zfh1	1.86	0.1	0.26	0.487950036474267	0.66
MFS16	bab1	1.85	0.1	0.26	0.487950036474267	0.66
MFS16	ecd	1.83	0.1	0.26	0.487950036474267	0.66
MFS16	ADD1	1.78	0.1	0.26	0.487950036474267	0.66
MFS16	HLH106	1.77	0.1	0.26	0.487950036474267	0.66
MFS16	CG43343	1.71	0.1	0.26	0.487950036474267	0.66
MFS16	Ets97D	1.7	0.1	0.26	0.487950036474267	0.66
Sgf29	mor	5.48	0.145	0.51	0.258198889747161	0.59
Sgf29	CG4707	4.24	0.145	0.51	0.258198889747161	0.59
Sgf29	mrn	3.84	0.145	0.51	0.258198889747161	0.59
Sgf29	Chrac-16	3.17	0.145	0.51	0.258198889747161	0.59
Sgf29	MED20	2.8	0.145	0.51	0.258198889747161	0.59
Sgf29	Tfb1	2.76	0.145	0.51	0.258198889747161	0.59
Sgf29	CG12236	2.73	0.145	0.51	0.258198889747161	0.59
Sgf29	her	2.63	0.145	0.51	0.258198889747161	0.59
Sgf29	Mtp	2.47	0.145	0.51	0.258198889747161	0.59
Sgf29	caz	2.37	0.145	0.51	0.258198889747161	0.59
Sgf29	brk	2.17	0.145	0.51	0.258198889747161	0.59
Sgf29	sqz	2.13	0.145	0.51	0.258198889747161	0.59
Sgf29	CG13775	2.02	0.145	0.51	0.258198889747161	0.59
Sgf29	CG10631	1.96	0.145	0.51	0.258198889747161	0.59
Sgf29	CG17186	1.92	0.145	0.51	0.258198889747161	0.59
Sgf29	Vsx1	1.92	0.145	0.51	0.258198889747161	0.59
Sgf29	Sce	1.91	0.145	0.51	0.258198889747161	0.59
Sgf29	CG11695	1.89	0.145	0.51	0.258198889747161	0.59
Sgf29	luna	1.87	0.145	0.51	0.258198889747161	0.59
Sgf29	MED4	1.78	0.145	0.51	0.258198889747161	0.59
Sgf29	mute	1.74	0.145	0.51	0.258198889747161	0.59
Sgf29	achi	1.72	0.145	0.51	0.258198889747161	0.59
Sgf29	CG44002	1.67	0.145	0.51	0.258198889747161	0.59
Sgf29	CG6163	1.66	0.145	0.51	0.258198889747161	0.59
Sgf29	dm	1.65	0.145	0.51	0.258198889747161	0.59
Sgf29	CG2611	1.64	0.145	0.51	0.258198889747161	0.59
Sgf29	CG7987	1.56	0.145	0.51	0.258198889747161	0.59
Sgf29	Psc	1.54	0.145	0.51	0.258198889747161	0.59
Sgf29	hng1	1.53	0.145	0.51	0.258198889747161	0.59
Sgf29	erm	1.47	0.145	0.51	0.258198889747161	0.59
RpL29	CG4328	5.04	0.093	0.73	0.683130051063973	0.68
RpL29	Kdm4A	4.87	0.093	0.73	0.683130051063973	0.68
RpL29	Side	4.67	0.093	0.73	0.683130051063973	0.68
RpL29	ap	3.65	0.093	0.73	0.683130051063973	0.68
RpL29	CG3313	3.63	0.093	0.73	0.683130051063973	0.68
RpL29	CG42748	3.62	0.093	0.73	0.683130051063973	0.68
RpL29	CG32982	3.53	0.093	0.73	0.683130051063973	0.68
RpL29	CG10209	3.49	0.093	0.73	0.683130051063973	0.68
RpL29	sima	3.28	0.093	0.73	0.683130051063973	0.68
RpL29	CG17803	3.24	0.093	0.73	0.683130051063973	0.68
RpL29	CG31388	3.2	0.093	0.73	0.683130051063973	0.68
RpL29	MED18	3.13	0.093	0.73	0.683130051063973	0.68
RpL29	MED4	3.1	0.093	0.73	0.683130051063973	0.68
RpL29	Xpd	2.86	0.093	0.73	0.683130051063973	0.68
RpL29	Ravus	2.81	0.093	0.73	0.683130051063973	0.68
RpL29	CG4820	2.79	0.093	0.73	0.683130051063973	0.68
RpL29	CG3815	2.78	0.093	0.73	0.683130051063973	0.68
RpL29	Notch	2.73	0.093	0.73	0.683130051063973	0.68
RpL29	CG1647	2.39	0.093	0.73	0.683130051063973	0.68
RpL29	CG7987	2.38	0.093	0.73	0.683130051063973	0.68
RpL29	Cdc5	2.37	0.093	0.73	0.683130051063973	0.68
RpL29	Hmx	2.27	0.093	0.73	0.683130051063973	0.68
RpL29	sage	2.22	0.093	0.73	0.683130051063973	0.68
RpL29	ADD1	2.17	0.093	0.73	0.683130051063973	0.68
RpL29	jigr1	2.13	0.093	0.73	0.683130051063973	0.68
RpL29	Su(H)	2.13	0.093	0.73	0.683130051063973	0.68
RpL29	CG9426	2.06	0.093	0.73	0.683130051063973	0.68
RpL29	yem	2.05	0.093	0.73	0.683130051063973	0.68
RpL29	Pc	2.01	0.093	0.73	0.683130051063973	0.68
RpL29	pdm3	2.01	0.093	0.73	0.683130051063973	0.68
CG9754	Su(var)3-9	4.87	0.089	0.38	0.447213595499958	0.54
CG9754	CG11247	3.73	0.089	0.38	0.447213595499958	0.54
CG9754	yem	2.72	0.089	0.38	0.447213595499958	0.54
CG9754	brk	2.65	0.089	0.38	0.447213595499958	0.54
CG9754	Taf2	2.56	0.089	0.38	0.447213595499958	0.54
CG9754	CG3313	2.49	0.089	0.38	0.447213595499958	0.54
CG9754	erm	2.45	0.089	0.38	0.447213595499958	0.54
CG9754	CHES-1-like	2.31	0.089	0.38	0.447213595499958	0.54
CG9754	CG9650	2.17	0.089	0.38	0.447213595499958	0.54
CG9754	CG5196	2.12	0.089	0.38	0.447213595499958	0.54
CG9754	CG5953	2.01	0.089	0.38	0.447213595499958	0.54
CG9754	MED15	1.94	0.089	0.38	0.447213595499958	0.54
CG9754	elB	1.91	0.089	0.38	0.447213595499958	0.54
CG9754	Mat1	1.84	0.089	0.38	0.447213595499958	0.54
CG9754	Gdi	1.76	0.089	0.38	0.447213595499958	0.54
CG9754	Glut4EF	1.73	0.089	0.38	0.447213595499958	0.54
CG9754	jigr1	1.73	0.089	0.38	0.447213595499958	0.54
CG9754	CG1647	1.72	0.089	0.38	0.447213595499958	0.54
CG9754	spt4	1.72	0.089	0.38	0.447213595499958	0.54
CG9754	RpIII128	1.71	0.089	0.38	0.447213595499958	0.54
CG9754	CG8950	1.69	0.089	0.38	0.447213595499958	0.54
CG9754	CG31388	1.69	0.089	0.38	0.447213595499958	0.54
CG9754	CG10959	1.63	0.089	0.38	0.447213595499958	0.54
CG9754	Tusp	1.58	0.089	0.38	0.447213595499958	0.54
CG9754	fd59A	1.57	0.089	0.38	0.447213595499958	0.54
CG9754	Hr96	1.56	0.089	0.38	0.447213595499958	0.54
CG9754	foxo	1.56	0.089	0.38	0.447213595499958	0.54
CG9754	esn	1.55	0.089	0.38	0.447213595499958	0.54
CG9754	CG6907	1.55	0.089	0.38	0.447213595499958	0.54
CG9754	sr	1.54	0.089	0.38	0.447213595499958	0.54
CG30394	CG12236	8.31	0.111	0.19	0.683130051063973	0.38
CG30394	E(var)3-9	4.86	0.111	0.19	0.683130051063973	0.38
CG30394	CG11902	4.44	0.111	0.19	0.683130051063973	0.38
CG30394	hang	3.5	0.111	0.19	0.683130051063973	0.38
CG30394	CG4328	2.61	0.111	0.19	0.683130051063973	0.38
CG30394	CG12104	2.57	0.111	0.19	0.683130051063973	0.38
CG30394	fkh	2.48	0.111	0.19	0.683130051063973	0.38
CG30394	kin17	2.42	0.111	0.19	0.683130051063973	0.38
CG30394	Xpd	2.38	0.111	0.19	0.683130051063973	0.38
CG30394	ADD1	2.37	0.111	0.19	0.683130051063973	0.38
CG30394	MED11	2.26	0.111	0.19	0.683130051063973	0.38
CG30394	CG11414	2.19	0.111	0.19	0.683130051063973	0.38
CG30394	Tbp	2.15	0.111	0.19	0.683130051063973	0.38
CG30394	bab1	2.1	0.111	0.19	0.683130051063973	0.38
CG30394	CG17829	2.06	0.111	0.19	0.683130051063973	0.38
CG30394	Tip60	2.04	0.111	0.19	0.683130051063973	0.38
CG30394	CG7745	2.03	0.111	0.19	0.683130051063973	0.38
CG30394	CG2889	1.96	0.111	0.19	0.683130051063973	0.38
CG30394	Su(H)	1.89	0.111	0.19	0.683130051063973	0.38
CG30394	pfk	1.88	0.111	0.19	0.683130051063973	0.38
CG30394	CG6686	1.86	0.111	0.19	0.683130051063973	0.38
CG30394	CG4854	1.84	0.111	0.19	0.683130051063973	0.38
CG30394	CG9776	1.81	0.111	0.19	0.683130051063973	0.38
CG30394	CG12219	1.8	0.111	0.19	0.683130051063973	0.38
CG30394	Dip1	1.77	0.111	0.19	0.683130051063973	0.38
CG30394	Su(z)12	1.73	0.111	0.19	0.683130051063973	0.38
CG30394	Gdi	1.73	0.111	0.19	0.683130051063973	0.38
CG30394	noc	1.72	0.111	0.19	0.683130051063973	0.38
CG30394	jing	1.71	0.111	0.19	0.683130051063973	0.38
CG30394	CG17359	1.69	0.111	0.19	0.683130051063973	0.38
dom	CG13775	5.58	0.154	-0.02	0.124034734589208	0.28
dom	CG31365	4.69	0.154	-0.02	0.124034734589208	0.28
dom	MED22	3.87	0.154	-0.02	0.124034734589208	0.28
dom	CG12942	3.2	0.154	-0.02	0.124034734589208	0.28
dom	CG30403	2.87	0.154	-0.02	0.124034734589208	0.28
dom	tara	2.82	0.154	-0.02	0.124034734589208	0.28
dom	Elp3	2.73	0.154	-0.02	0.124034734589208	0.28
dom	Ada2b	2.52	0.154	-0.02	0.124034734589208	0.28
dom	CG2116	2.44	0.154	-0.02	0.124034734589208	0.28
dom	gce	2.41	0.154	-0.02	0.124034734589208	0.28
dom	E2f1	2.34	0.154	-0.02	0.124034734589208	0.28
dom	slim	2.27	0.154	-0.02	0.124034734589208	0.28
dom	Glut4EF	2.26	0.154	-0.02	0.124034734589208	0.28
dom	CG11723	2.24	0.154	-0.02	0.124034734589208	0.28
dom	Snoo	2.24	0.154	-0.02	0.124034734589208	0.28
dom	Acf1	2.24	0.154	-0.02	0.124034734589208	0.28
dom	CG6808	2.21	0.154	-0.02	0.124034734589208	0.28
dom	Bug22	2.2	0.154	-0.02	0.124034734589208	0.28
dom	CG6689	2.06	0.154	-0.02	0.124034734589208	0.28
dom	CG8924	2.03	0.154	-0.02	0.124034734589208	0.28
dom	Pcl	2.03	0.154	-0.02	0.124034734589208	0.28
dom	Notch	1.98	0.154	-0.02	0.124034734589208	0.28
dom	sim	1.9	0.154	-0.02	0.124034734589208	0.28
dom	erm	1.87	0.154	-0.02	0.124034734589208	0.28
dom	CG44247	1.87	0.154	-0.02	0.124034734589208	0.28
dom	CG12768	1.86	0.154	-0.02	0.124034734589208	0.28
dom	az2	1.85	0.154	-0.02	0.124034734589208	0.28
dom	mute	1.85	0.154	-0.02	0.124034734589208	0.28
dom	ttk	1.8	0.154	-0.02	0.124034734589208	0.28
dom	Opbp	1.79	0.154	-0.02	0.124034734589208	0.28
cv-2	CG3726	7.85	0.189	-0.11	0.227710017021324	0.23
cv-2	dmrt99B	4.32	0.189	-0.11	0.227710017021324	0.23
cv-2	CG32700	3.92	0.189	-0.11	0.227710017021324	0.23
cv-2	mTTF	3.74	0.189	-0.11	0.227710017021324	0.23
cv-2	Hr39	3.22	0.189	-0.11	0.227710017021324	0.23
cv-2	CG14200	3.16	0.189	-0.11	0.227710017021324	0.23
cv-2	GATAd	3.01	0.189	-0.11	0.227710017021324	0.23
cv-2	CG13123	2.87	0.189	-0.11	0.227710017021324	0.23
cv-2	apt	2.71	0.189	-0.11	0.227710017021324	0.23
cv-2	Dh44-R2	2.54	0.189	-0.11	0.227710017021324	0.23
cv-2	Nufip	2.46	0.189	-0.11	0.227710017021324	0.23
cv-2	fkh	2.46	0.189	-0.11	0.227710017021324	0.23
cv-2	ranshi	2.43	0.189	-0.11	0.227710017021324	0.23
cv-2	CG10979	2.39	0.189	-0.11	0.227710017021324	0.23
cv-2	schlank	2.38	0.189	-0.11	0.227710017021324	0.23
cv-2	CG7987	2.31	0.189	-0.11	0.227710017021324	0.23
cv-2	stck	2.21	0.189	-0.11	0.227710017021324	0.23
cv-2	Camta	2.03	0.189	-0.11	0.227710017021324	0.23
cv-2	row	1.99	0.189	-0.11	0.227710017021324	0.23
cv-2	Ada2b	1.89	0.189	-0.11	0.227710017021324	0.23
cv-2	MTA1-like	1.86	0.189	-0.11	0.227710017021324	0.23
cv-2	CG14441	1.85	0.189	-0.11	0.227710017021324	0.23
cv-2	jigr1	1.84	0.189	-0.11	0.227710017021324	0.23
cv-2	CG6163	1.82	0.189	-0.11	0.227710017021324	0.23
cv-2	MED4	1.76	0.189	-0.11	0.227710017021324	0.23
cv-2	CG30403	1.73	0.189	-0.11	0.227710017021324	0.23
cv-2	spt4	1.66	0.189	-0.11	0.227710017021324	0.23
cv-2	CG8388	1.63	0.189	-0.11	0.227710017021324	0.23
cv-2	CG9776	1.62	0.189	-0.11	0.227710017021324	0.23
cv-2	CG44247	1.61	0.189	-0.11	0.227710017021324	0.23
CG10494	Met	6.72	0.094	0.08	0.149071198499986	0.17
CG10494	gce	6.41	0.094	0.08	0.149071198499986	0.17
CG10494	CG11414	6.12	0.094	0.08	0.149071198499986	0.17
CG10494	Mrtf	5.52	0.094	0.08	0.149071198499986	0.17
CG10494	Chrac-14	4.39	0.094	0.08	0.149071198499986	0.17
CG10494	Tfb1	3.91	0.094	0.08	0.149071198499986	0.17
CG10494	CG7518	3.15	0.094	0.08	0.149071198499986	0.17
CG10494	hng2	3.13	0.094	0.08	0.149071198499986	0.17
CG10494	Meics	2.66	0.094	0.08	0.149071198499986	0.17
CG10494	Chrac-16	2.62	0.094	0.08	0.149071198499986	0.17
CG10494	CG10565	2.53	0.094	0.08	0.149071198499986	0.17
CG10494	CG9215	2.38	0.094	0.08	0.149071198499986	0.17
CG10494	CG8159	2.37	0.094	0.08	0.149071198499986	0.17
CG10494	mrn	2.11	0.094	0.08	0.149071198499986	0.17
CG10494	CG18265	2.06	0.094	0.08	0.149071198499986	0.17
CG10494	CG10431	1.99	0.094	0.08	0.149071198499986	0.17
CG10494	CG17806	1.94	0.094	0.08	0.149071198499986	0.17
CG10494	CG44247	1.89	0.094	0.08	0.149071198499986	0.17
CG10494	CG18476	1.88	0.094	0.08	0.149071198499986	0.17
CG10494	CG4854	1.76	0.094	0.08	0.149071198499986	0.17
CG10494	CG2889	1.67	0.094	0.08	0.149071198499986	0.17
CG10494	CG6813	1.62	0.094	0.08	0.149071198499986	0.17
CG10494	Sox21b	1.59	0.094	0.08	0.149071198499986	0.17
CG10494	CG8950	1.58	0.094	0.08	0.149071198499986	0.17
CG10494	CG8578	1.58	0.094	0.08	0.149071198499986	0.17
CG10494	CG18764	1.56	0.094	0.08	0.149071198499986	0.17
CG10494	Nufip	1.55	0.094	0.08	0.149071198499986	0.17
CG10494	mld	1.54	0.094	0.08	0.149071198499986	0.17
CG10494	tup	1.52	0.094	0.08	0.149071198499986	0.17
CG10494	Ets65A	1.51	0.094	0.08	0.149071198499986	0.17
CG10440	TfAP-2	15.87	0.604	0.3	0.389249472080761	0.14
CG10440	CG13894	8.76	0.604	0.3	0.389249472080761	0.14
CG10440	hng1	8.15	0.604	0.3	0.389249472080761	0.14
CG10440	CG7928	4.46	0.604	0.3	0.389249472080761	0.14
CG10440	Cdc5	4	0.604	0.3	0.389249472080761	0.14
CG10440	elB	3.9	0.604	0.3	0.389249472080761	0.14
CG10440	Su(var)2-HP2	3.59	0.604	0.3	0.389249472080761	0.14
CG10440	CG4820	3.59	0.604	0.3	0.389249472080761	0.14
CG10440	E(var)3-9	3.56	0.604	0.3	0.389249472080761	0.14
CG10440	CG5196	3.5	0.604	0.3	0.389249472080761	0.14
CG10440	Hmx	3.48	0.604	0.3	0.389249472080761	0.14
CG10440	ash2	2.98	0.604	0.3	0.389249472080761	0.14
CG10440	CHES-1-like	2.24	0.604	0.3	0.389249472080761	0.14
CG10440	Atf-2	2.14	0.604	0.3	0.389249472080761	0.14
CG10440	yem	2.11	0.604	0.3	0.389249472080761	0.14
CG10440	CG5953	1.88	0.604	0.3	0.389249472080761	0.14
CG10440	shn	1.81	0.604	0.3	0.389249472080761	0.14
CG10440	ey	1.73	0.604	0.3	0.389249472080761	0.14
CG10440	CG14710	1.73	0.604	0.3	0.389249472080761	0.14
CG10440	Mrtf	1.72	0.604	0.3	0.389249472080761	0.14
CG10440	Ravus	1.72	0.604	0.3	0.389249472080761	0.14
CG10440	CycH	1.71	0.604	0.3	0.389249472080761	0.14
CG10440	br	1.68	0.604	0.3	0.389249472080761	0.14
CG10440	Dad	1.66	0.604	0.3	0.389249472080761	0.14
CG10440	CG30403	1.61	0.604	0.3	0.389249472080761	0.14
CG10440	nvy	1.6	0.604	0.3	0.389249472080761	0.14
CG10440	Vsx2	1.59	0.604	0.3	0.389249472080761	0.14
CG10440	CG6272	1.59	0.604	0.3	0.389249472080761	0.14
CG10440	CG11695	1.57	0.604	0.3	0.389249472080761	0.14
CG10440	CG7386	1.55	0.604	0.3	0.389249472080761	0.14
PTP-ER	Hr78	10.04	0.107	-0.64	-0.0975900072948533	0.9
PTP-ER	CG34422	5.49	0.107	-0.64	-0.0975900072948533	0.9
PTP-ER	Kdm4A	4.42	0.107	-0.64	-0.0975900072948533	0.9
PTP-ER	CG4424	3.86	0.107	-0.64	-0.0975900072948533	0.9
PTP-ER	CG13123	3.71	0.107	-0.64	-0.0975900072948533	0.9
PTP-ER	Cdk8	2.77	0.107	-0.64	-0.0975900072948533	0.9
PTP-ER	sqz	2.69	0.107	-0.64	-0.0975900072948533	0.9
PTP-ER	CG31224	2.67	0.107	-0.64	-0.0975900072948533	0.9
PTP-ER	CG34376	2.6	0.107	-0.64	-0.0975900072948533	0.9
PTP-ER	slim	2.43	0.107	-0.64	-0.0975900072948533	0.9
PTP-ER	Dh44-R2	2.33	0.107	-0.64	-0.0975900072948533	0.9
PTP-ER	Nf-YA	2.1	0.107	-0.64	-0.0975900072948533	0.9
PTP-ER	elB	2.1	0.107	-0.64	-0.0975900072948533	0.9
PTP-ER	CG11560	2.09	0.107	-0.64	-0.0975900072948533	0.9
PTP-ER	CG1647	2.08	0.107	-0.64	-0.0975900072948533	0.9
PTP-ER	CG10274	2.06	0.107	-0.64	-0.0975900072948533	0.9
PTP-ER	Dll	2.01	0.107	-0.64	-0.0975900072948533	0.9
PTP-ER	oc	1.9	0.107	-0.64	-0.0975900072948533	0.9
PTP-ER	lov	1.87	0.107	-0.64	-0.0975900072948533	0.9
PTP-ER	ash1	1.85	0.107	-0.64	-0.0975900072948533	0.9
PTP-ER	ttk	1.83	0.107	-0.64	-0.0975900072948533	0.9
PTP-ER	nvy	1.83	0.107	-0.64	-0.0975900072948533	0.9
PTP-ER	CG8950	1.8	0.107	-0.64	-0.0975900072948533	0.9
PTP-ER	ph-p	1.79	0.107	-0.64	-0.0975900072948533	0.9
PTP-ER	hbn	1.78	0.107	-0.64	-0.0975900072948533	0.9
PTP-ER	MED4	1.77	0.107	-0.64	-0.0975900072948533	0.9
PTP-ER	CG12236	1.74	0.107	-0.64	-0.0975900072948533	0.9
PTP-ER	kn	1.68	0.107	-0.64	-0.0975900072948533	0.9
PTP-ER	CG34340	1.64	0.107	-0.64	-0.0975900072948533	0.9
PTP-ER	Su(z)2	1.62	0.107	-0.64	-0.0975900072948533	0.9
CR42547	CG6813	8.54	0.124	0.32	0.333333333333333	0.35
CR42547	rn	4.96	0.124	0.32	0.333333333333333	0.35
CR42547	CG17361	3.22	0.124	0.32	0.333333333333333	0.35
CR42547	stck	2.96	0.124	0.32	0.333333333333333	0.35
CR42547	CG6163	2.88	0.124	0.32	0.333333333333333	0.35
CR42547	CG3313	2.77	0.124	0.32	0.333333333333333	0.35
CR42547	bi	2.66	0.124	0.32	0.333333333333333	0.35
CR42547	CG44002	2.53	0.124	0.32	0.333333333333333	0.35
CR42547	TH1	2.46	0.124	0.32	0.333333333333333	0.35
CR42547	CG15435	2.46	0.124	0.32	0.333333333333333	0.35
CR42547	CG3726	2.44	0.124	0.32	0.333333333333333	0.35
CR42547	CG2790	2.42	0.124	0.32	0.333333333333333	0.35
CR42547	CG45071	2.38	0.124	0.32	0.333333333333333	0.35
CR42547	CG4360	2.33	0.124	0.32	0.333333333333333	0.35
CR42547	CG6683	2.24	0.124	0.32	0.333333333333333	0.35
CR42547	polybromo	2.18	0.124	0.32	0.333333333333333	0.35
CR42547	scro	2.14	0.124	0.32	0.333333333333333	0.35
CR42547	Sry-delta	2.1	0.124	0.32	0.333333333333333	0.35
CR42547	CG15011	2.08	0.124	0.32	0.333333333333333	0.35
CR42547	Trf	2.05	0.124	0.32	0.333333333333333	0.35
CR42547	ppl	2.02	0.124	0.32	0.333333333333333	0.35
CR42547	Su(H)	2	0.124	0.32	0.333333333333333	0.35
CR42547	Mes4	1.91	0.124	0.32	0.333333333333333	0.35
CR42547	CG13775	1.89	0.124	0.32	0.333333333333333	0.35
CR42547	vvl	1.82	0.124	0.32	0.333333333333333	0.35
CR42547	CG6272	1.79	0.124	0.32	0.333333333333333	0.35
CR42547	dac	1.76	0.124	0.32	0.333333333333333	0.35
CR42547	Ada2b	1.71	0.124	0.32	0.333333333333333	0.35
CR42547	CG9890	1.66	0.124	0.32	0.333333333333333	0.35
CR42547	tara	1.64	0.124	0.32	0.333333333333333	0.35
CngB	Brd8	7.33	0.127	0.67	0.683130051063973	0.52
CngB	TfIIFbeta	5.87	0.127	0.67	0.683130051063973	0.52
CngB	CG11560	5.42	0.127	0.67	0.683130051063973	0.52
CngB	CG2199	4.74	0.127	0.67	0.683130051063973	0.52
CngB	l(3)73Ah	4.16	0.127	0.67	0.683130051063973	0.52
CngB	Pif1A	4.04	0.127	0.67	0.683130051063973	0.52
CngB	mip120	3.4	0.127	0.67	0.683130051063973	0.52
CngB	CG15601	3.33	0.127	0.67	0.683130051063973	0.52
CngB	bon	2.91	0.127	0.67	0.683130051063973	0.52
CngB	dbr	2.56	0.127	0.67	0.683130051063973	0.52
CngB	CG9776	2.52	0.127	0.67	0.683130051063973	0.52
CngB	MED20	2.23	0.127	0.67	0.683130051063973	0.52
CngB	grau	2.2	0.127	0.67	0.683130051063973	0.52
CngB	slim	2.18	0.127	0.67	0.683130051063973	0.52
CngB	dm	2.17	0.127	0.67	0.683130051063973	0.52
CngB	Rabex-5	2.13	0.127	0.67	0.683130051063973	0.52
CngB	CG3815	2.04	0.127	0.67	0.683130051063973	0.52
CngB	Octbeta2R	1.99	0.127	0.67	0.683130051063973	0.52
CngB	Lim3	1.92	0.127	0.67	0.683130051063973	0.52
CngB	Atac2	1.92	0.127	0.67	0.683130051063973	0.52
CngB	CG6689	1.89	0.127	0.67	0.683130051063973	0.52
CngB	pros	1.87	0.127	0.67	0.683130051063973	0.52
CngB	Gdi	1.85	0.127	0.67	0.683130051063973	0.52
CngB	CTPsyn	1.81	0.127	0.67	0.683130051063973	0.52
CngB	CG11456	1.78	0.127	0.67	0.683130051063973	0.52
CngB	D	1.76	0.127	0.67	0.683130051063973	0.52
CngB	schlank	1.76	0.127	0.67	0.683130051063973	0.52
CngB	Mef2	1.74	0.127	0.67	0.683130051063973	0.52
CngB	bsh	1.73	0.127	0.67	0.683130051063973	0.52
CngB	CG9799	1.72	0.127	0.67	0.683130051063973	0.52
CR44749	CG8145	7.58	0.072	-0.23	0.258198889747161	0.17
CR44749	Sry-delta	6.47	0.072	-0.23	0.258198889747161	0.17
CR44749	Acf1	3.65	0.072	-0.23	0.258198889747161	0.17
CR44749	CG33213	3.2	0.072	-0.23	0.258198889747161	0.17
CR44749	CG42748	3.16	0.072	-0.23	0.258198889747161	0.17
CR44749	stwl	2.98	0.072	-0.23	0.258198889747161	0.17
CR44749	CG2611	2.81	0.072	-0.23	0.258198889747161	0.17
CR44749	CG3313	2.75	0.072	-0.23	0.258198889747161	0.17
CR44749	CG12104	2.74	0.072	-0.23	0.258198889747161	0.17
CR44749	CR43670	2.67	0.072	-0.23	0.258198889747161	0.17
CR44749	CG7101	2.57	0.072	-0.23	0.258198889747161	0.17
CR44749	CG5196	2.36	0.072	-0.23	0.258198889747161	0.17
CR44749	CG8314	2.33	0.072	-0.23	0.258198889747161	0.17
CR44749	Dad	2.32	0.072	-0.23	0.258198889747161	0.17
CR44749	Tip60	2.31	0.072	-0.23	0.258198889747161	0.17
CR44749	TFAM	2.27	0.072	-0.23	0.258198889747161	0.17
CR44749	CG17186	2.21	0.072	-0.23	0.258198889747161	0.17
CR44749	CG14965	2.16	0.072	-0.23	0.258198889747161	0.17
CR44749	esn	2.07	0.072	-0.23	0.258198889747161	0.17
CR44749	yem	2.07	0.072	-0.23	0.258198889747161	0.17
CR44749	Dip1	1.99	0.072	-0.23	0.258198889747161	0.17
CR44749	Rbsn-5	1.96	0.072	-0.23	0.258198889747161	0.17
CR44749	elB	1.93	0.072	-0.23	0.258198889747161	0.17
CR44749	fru	1.9	0.072	-0.23	0.258198889747161	0.17
CR44749	CG2202	1.85	0.072	-0.23	0.258198889747161	0.17
CR44749	CG10669	1.82	0.072	-0.23	0.258198889747161	0.17
CR44749	row	1.78	0.072	-0.23	0.258198889747161	0.17
CR44749	Xpd	1.7	0.072	-0.23	0.258198889747161	0.17
CR44749	Snoo	1.7	0.072	-0.23	0.258198889747161	0.17
CR44749	CG7368	1.68	0.072	-0.23	0.258198889747161	0.17
CG30403	Sox102F	4.71	0.082	-0.03	0.218217890235992	0.1
CG30403	CG6808	3.82	0.082	-0.03	0.218217890235992	0.1
CG30403	Usf	3.6	0.082	-0.03	0.218217890235992	0.1
CG30403	CG12075	3.57	0.082	-0.03	0.218217890235992	0.1
CG30403	CG10949	3.38	0.082	-0.03	0.218217890235992	0.1
CG30403	sqz	3.31	0.082	-0.03	0.218217890235992	0.1
CG30403	kin17	2.91	0.082	-0.03	0.218217890235992	0.1
CG30403	CG7368	2.83	0.082	-0.03	0.218217890235992	0.1
CG30403	CG14711	2.52	0.082	-0.03	0.218217890235992	0.1
CG30403	toy	2.46	0.082	-0.03	0.218217890235992	0.1
CG30403	sage	2.16	0.082	-0.03	0.218217890235992	0.1
CG30403	CG10669	2.15	0.082	-0.03	0.218217890235992	0.1
CG30403	bigmax	2.1	0.082	-0.03	0.218217890235992	0.1
CG30403	hang	2.08	0.082	-0.03	0.218217890235992	0.1
CG30403	CG10147	2.07	0.082	-0.03	0.218217890235992	0.1
CG30403	Su(z)2	2	0.082	-0.03	0.218217890235992	0.1
CG30403	CG33213	1.97	0.082	-0.03	0.218217890235992	0.1
CG30403	dalao	1.95	0.082	-0.03	0.218217890235992	0.1
CG30403	Pif1A	1.88	0.082	-0.03	0.218217890235992	0.1
CG30403	Bx	1.87	0.082	-0.03	0.218217890235992	0.1
CG30403	Mef2	1.85	0.082	-0.03	0.218217890235992	0.1
CG30403	NfI	1.83	0.082	-0.03	0.218217890235992	0.1
CG30403	Ets97D	1.8	0.082	-0.03	0.218217890235992	0.1
CG30403	Cdk8	1.78	0.082	-0.03	0.218217890235992	0.1
CG30403	brk	1.75	0.082	-0.03	0.218217890235992	0.1
CG30403	Cenp-C	1.74	0.082	-0.03	0.218217890235992	0.1
CG30403	Pc	1.73	0.082	-0.03	0.218217890235992	0.1
CG30403	CG12104	1.71	0.082	-0.03	0.218217890235992	0.1
CG30403	CG17829	1.71	0.082	-0.03	0.218217890235992	0.1
CG30403	Su(var)3-9	1.69	0.082	-0.03	0.218217890235992	0.1
LBR	CG18476	3.71	0.087	0.17	0.218217890235992	0.25
LBR	Xpd	3.36	0.087	0.17	0.218217890235992	0.25
LBR	TFAM	3.14	0.087	0.17	0.218217890235992	0.25
LBR	CG7839	3.07	0.087	0.17	0.218217890235992	0.25
LBR	Rbf	2.85	0.087	0.17	0.218217890235992	0.25
LBR	caz	2.61	0.087	0.17	0.218217890235992	0.25
LBR	CG8950	2.28	0.087	0.17	0.218217890235992	0.25
LBR	Ets65A	2.27	0.087	0.17	0.218217890235992	0.25
LBR	scro	2.18	0.087	0.17	0.218217890235992	0.25
LBR	Tfb1	2.17	0.087	0.17	0.218217890235992	0.25
LBR	fkh	2.13	0.087	0.17	0.218217890235992	0.25
LBR	Plzf	2.12	0.087	0.17	0.218217890235992	0.25
LBR	Sox21b	2.03	0.087	0.17	0.218217890235992	0.25
LBR	trem	2.02	0.087	0.17	0.218217890235992	0.25
LBR	CG43343	2.02	0.087	0.17	0.218217890235992	0.25
LBR	CG14712	1.97	0.087	0.17	0.218217890235992	0.25
LBR	Brf	1.92	0.087	0.17	0.218217890235992	0.25
LBR	CG3726	1.88	0.087	0.17	0.218217890235992	0.25
LBR	CG32700	1.84	0.087	0.17	0.218217890235992	0.25
LBR	CG18764	1.83	0.087	0.17	0.218217890235992	0.25
LBR	bab1	1.82	0.087	0.17	0.218217890235992	0.25
LBR	l(3)73Ah	1.81	0.087	0.17	0.218217890235992	0.25
LBR	CG8388	1.77	0.087	0.17	0.218217890235992	0.25
LBR	pfk	1.77	0.087	0.17	0.218217890235992	0.25
LBR	YL-1	1.74	0.087	0.17	0.218217890235992	0.25
LBR	MESR4	1.68	0.087	0.17	0.218217890235992	0.25
LBR	Pcl	1.67	0.087	0.17	0.218217890235992	0.25
LBR	CG10979	1.67	0.087	0.17	0.218217890235992	0.25
LBR	slim	1.66	0.087	0.17	0.218217890235992	0.25
LBR	CG5033	1.65	0.087	0.17	0.218217890235992	0.25
Fili	TFAM	11.25	0.275	-0.18	0.2	0.48
Fili	Cdk8	8.62	0.275	-0.18	0.2	0.48
Fili	CG14117	5.01	0.275	-0.18	0.2	0.48
Fili	Vsx2	4.21	0.275	-0.18	0.2	0.48
Fili	CG17803	3.1	0.275	-0.18	0.2	0.48
Fili	nerfin-1	2.88	0.275	-0.18	0.2	0.48
Fili	CG7818	2.74	0.275	-0.18	0.2	0.48
Fili	Awh	2.44	0.275	-0.18	0.2	0.48
Fili	CG11695	2.43	0.275	-0.18	0.2	0.48
Fili	MED18	2.38	0.275	-0.18	0.2	0.48
Fili	Dad	2.28	0.275	-0.18	0.2	0.48
Fili	Elp3	2.26	0.275	-0.18	0.2	0.48
Fili	CG7368	2.23	0.275	-0.18	0.2	0.48
Fili	fru	2.13	0.275	-0.18	0.2	0.48
Fili	Cdc5	2.1	0.275	-0.18	0.2	0.48
Fili	Side	2.06	0.275	-0.18	0.2	0.48
Fili	ssp	1.89	0.275	-0.18	0.2	0.48
Fili	CG14711	1.81	0.275	-0.18	0.2	0.48
Fili	Mes4	1.76	0.275	-0.18	0.2	0.48
Fili	CG4553	1.75	0.275	-0.18	0.2	0.48
Fili	ranshi	1.74	0.275	-0.18	0.2	0.48
Fili	CG6683	1.62	0.275	-0.18	0.2	0.48
Fili	dve	1.59	0.275	-0.18	0.2	0.48
Fili	CG7386	1.58	0.275	-0.18	0.2	0.48
Fili	CG17612	1.58	0.275	-0.18	0.2	0.48
Fili	jigr1	1.58	0.275	-0.18	0.2	0.48
Fili	Sry-delta	1.56	0.275	-0.18	0.2	0.48
Fili	CG6163	1.52	0.275	-0.18	0.2	0.48
Fili	kn	1.52	0.275	-0.18	0.2	0.48
Fili	Vsx1	1.49	0.275	-0.18	0.2	0.48
CG9304	oc	7.27	0.172	-0.33	0.142857142857143	0.04
CG9304	Nufip	5.57	0.172	-0.33	0.142857142857143	0.04
CG9304	CG14667	5.27	0.172	-0.33	0.142857142857143	0.04
CG9304	Trf	3.7	0.172	-0.33	0.142857142857143	0.04
CG9304	Dref	3.26	0.172	-0.33	0.142857142857143	0.04
CG9304	Brf	3.25	0.172	-0.33	0.142857142857143	0.04
CG9304	MESR4	3.15	0.172	-0.33	0.142857142857143	0.04
CG9304	Octbeta2R	3.13	0.172	-0.33	0.142857142857143	0.04
CG9304	grau	3.13	0.172	-0.33	0.142857142857143	0.04
CG9304	CG18262	2.79	0.172	-0.33	0.142857142857143	0.04
CG9304	fkh	2.62	0.172	-0.33	0.142857142857143	0.04
CG9304	CG14965	2.57	0.172	-0.33	0.142857142857143	0.04
CG9304	Mef2	2.45	0.172	-0.33	0.142857142857143	0.04
CG9304	dom	2.44	0.172	-0.33	0.142857142857143	0.04
CG9304	hng3	2.37	0.172	-0.33	0.142857142857143	0.04
CG9304	hbn	2.32	0.172	-0.33	0.142857142857143	0.04
CG9304	CG6907	2.29	0.172	-0.33	0.142857142857143	0.04
CG9304	Ada2b	2.28	0.172	-0.33	0.142857142857143	0.04
CG9304	CG6272	2.16	0.172	-0.33	0.142857142857143	0.04
CG9304	hng1	2.15	0.172	-0.33	0.142857142857143	0.04
CG9304	CG7818	2.14	0.172	-0.33	0.142857142857143	0.04
CG9304	zfh1	2.12	0.172	-0.33	0.142857142857143	0.04
CG9304	NfI	2.07	0.172	-0.33	0.142857142857143	0.04
CG9304	Mrtf	2.07	0.172	-0.33	0.142857142857143	0.04
CG9304	az2	2.04	0.172	-0.33	0.142857142857143	0.04
CG9304	pros	1.85	0.172	-0.33	0.142857142857143	0.04
CG9304	ecd	1.82	0.172	-0.33	0.142857142857143	0.04
CG9304	bab1	1.82	0.172	-0.33	0.142857142857143	0.04
CG9304	ph-p	1.79	0.172	-0.33	0.142857142857143	0.04
CG9304	mip120	1.71	0.172	-0.33	0.142857142857143	0.04
CG34370	Brf	7.45	0.345	0.43	0.389249472080761	0.33
CG34370	CG45071	6.97	0.345	0.43	0.389249472080761	0.33
CG34370	NK7.1	5.27	0.345	0.43	0.389249472080761	0.33
CG34370	CG7745	4.18	0.345	0.43	0.389249472080761	0.33
CG34370	ap	3.61	0.345	0.43	0.389249472080761	0.33
CG34370	Hr78	3.36	0.345	0.43	0.389249472080761	0.33
CG34370	Lim3	3.16	0.345	0.43	0.389249472080761	0.33
CG34370	Sox21b	3.14	0.345	0.43	0.389249472080761	0.33
CG34370	e(y)1	2.96	0.345	0.43	0.389249472080761	0.33
CG34370	Bx	2.57	0.345	0.43	0.389249472080761	0.33
CG34370	trem	2.3	0.345	0.43	0.389249472080761	0.33
CG34370	jigr1	2.25	0.345	0.43	0.389249472080761	0.33
CG34370	Pcl	2.25	0.345	0.43	0.389249472080761	0.33
CG34370	elB	2.15	0.345	0.43	0.389249472080761	0.33
CG34370	CG3281	2.13	0.345	0.43	0.389249472080761	0.33
CG34370	CG8216	2.08	0.345	0.43	0.389249472080761	0.33
CG34370	Lmpt	2	0.345	0.43	0.389249472080761	0.33
CG34370	sba	1.81	0.345	0.43	0.389249472080761	0.33
CG34370	CG8159	1.81	0.345	0.43	0.389249472080761	0.33
CG34370	CG9932	1.78	0.345	0.43	0.389249472080761	0.33
CG34370	Hakai	1.78	0.345	0.43	0.389249472080761	0.33
CG34370	az2	1.76	0.345	0.43	0.389249472080761	0.33
CG34370	zfh1	1.74	0.345	0.43	0.389249472080761	0.33
CG34370	sima	1.73	0.345	0.43	0.389249472080761	0.33
CG34370	CG7987	1.69	0.345	0.43	0.389249472080761	0.33
CG34370	CG16863	1.68	0.345	0.43	0.389249472080761	0.33
CG34370	Hmg-2	1.57	0.345	0.43	0.389249472080761	0.33
CG34370	CG43689	1.55	0.345	0.43	0.389249472080761	0.33
CG34370	CG7368	1.54	0.345	0.43	0.389249472080761	0.33
CG34370	Cdk8	1.5	0.345	0.43	0.389249472080761	0.33
CG6613	CG1647	7.54	0.108	-0.02	0.227710017021324	0.34
CG6613	Xpd	5.34	0.108	-0.02	0.227710017021324	0.34
CG6613	Tfb1	4.7	0.108	-0.02	0.227710017021324	0.34
CG6613	CG10147	3.35	0.108	-0.02	0.227710017021324	0.34
CG6613	bigmax	3.31	0.108	-0.02	0.227710017021324	0.34
CG6613	ttk	2.96	0.108	-0.02	0.227710017021324	0.34
CG6613	brk	2.57	0.108	-0.02	0.227710017021324	0.34
CG6613	az2	2.39	0.108	-0.02	0.227710017021324	0.34
CG6613	Pbp95	2.35	0.108	-0.02	0.227710017021324	0.34
CG6613	toy	2.25	0.108	-0.02	0.227710017021324	0.34
CG6613	CG7818	2.2	0.108	-0.02	0.227710017021324	0.34
CG6613	CG9776	2.12	0.108	-0.02	0.227710017021324	0.34
CG6613	CG16863	2.06	0.108	-0.02	0.227710017021324	0.34
CG6613	jumu	1.98	0.108	-0.02	0.227710017021324	0.34
CG6613	grau	1.91	0.108	-0.02	0.227710017021324	0.34
CG6613	Bx	1.8	0.108	-0.02	0.227710017021324	0.34
CG6613	Nf-YA	1.78	0.108	-0.02	0.227710017021324	0.34
CG6613	CG9426	1.75	0.108	-0.02	0.227710017021324	0.34
CG6613	CG5196	1.74	0.108	-0.02	0.227710017021324	0.34
CG6613	Su(var)3-9	1.72	0.108	-0.02	0.227710017021324	0.34
CG6613	CG10631	1.72	0.108	-0.02	0.227710017021324	0.34
CG6613	CG7101	1.71	0.108	-0.02	0.227710017021324	0.34
CG6613	MED4	1.66	0.108	-0.02	0.227710017021324	0.34
CG6613	sage	1.58	0.108	-0.02	0.227710017021324	0.34
CG6613	Bap170	1.51	0.108	-0.02	0.227710017021324	0.34
CG6613	CG9650	1.51	0.108	-0.02	0.227710017021324	0.34
CG6613	hng3	1.49	0.108	-0.02	0.227710017021324	0.34
CG6613	GATAd	1.48	0.108	-0.02	0.227710017021324	0.34
CG6613	mor	1.44	0.108	-0.02	0.227710017021324	0.34
CG6613	CG10979	1.41	0.108	-0.02	0.227710017021324	0.34
Vrp1	CG2889	4.09	0.125	0.45	0.53748384988657	0.56
Vrp1	Mrtf	3.71	0.125	0.45	0.53748384988657	0.56
Vrp1	ash1	2.87	0.125	0.45	0.53748384988657	0.56
Vrp1	lov	2.53	0.125	0.45	0.53748384988657	0.56
Vrp1	CG14710	2.33	0.125	0.45	0.53748384988657	0.56
Vrp1	CG8388	2.31	0.125	0.45	0.53748384988657	0.56
Vrp1	Met	2.18	0.125	0.45	0.53748384988657	0.56
Vrp1	erm	2.07	0.125	0.45	0.53748384988657	0.56
Vrp1	CG14712	1.99	0.125	0.45	0.53748384988657	0.56
Vrp1	Acf1	1.94	0.125	0.45	0.53748384988657	0.56
Vrp1	yem	1.91	0.125	0.45	0.53748384988657	0.56
Vrp1	CG10949	1.86	0.125	0.45	0.53748384988657	0.56
Vrp1	CG30403	1.81	0.125	0.45	0.53748384988657	0.56
Vrp1	tup	1.78	0.125	0.45	0.53748384988657	0.56
Vrp1	aop	1.76	0.125	0.45	0.53748384988657	0.56
Vrp1	spt4	1.73	0.125	0.45	0.53748384988657	0.56
Vrp1	hng2	1.72	0.125	0.45	0.53748384988657	0.56
Vrp1	CG33213	1.72	0.125	0.45	0.53748384988657	0.56
Vrp1	CG1647	1.71	0.125	0.45	0.53748384988657	0.56
Vrp1	CG8478	1.68	0.125	0.45	0.53748384988657	0.56
Vrp1	mrn	1.66	0.125	0.45	0.53748384988657	0.56
Vrp1	Dll	1.66	0.125	0.45	0.53748384988657	0.56
Vrp1	rn	1.63	0.125	0.45	0.53748384988657	0.56
Vrp1	br	1.63	0.125	0.45	0.53748384988657	0.56
Vrp1	CG3726	1.62	0.125	0.45	0.53748384988657	0.56
Vrp1	CG9650	1.57	0.125	0.45	0.53748384988657	0.56
Vrp1	CG10631	1.55	0.125	0.45	0.53748384988657	0.56
Vrp1	CG6276	1.55	0.125	0.45	0.53748384988657	0.56
Vrp1	sqz	1.53	0.125	0.45	0.53748384988657	0.56
Vrp1	CG32982	1.47	0.125	0.45	0.53748384988657	0.56
mei-S332	E(var)3-9	6.99	0.098	0.44	0.277350098112615	0.31
mei-S332	erm	4.8	0.098	0.44	0.277350098112615	0.31
mei-S332	ash1	4.17	0.098	0.44	0.277350098112615	0.31
mei-S332	ham	4	0.098	0.44	0.277350098112615	0.31
mei-S332	hang	3.75	0.098	0.44	0.277350098112615	0.31
mei-S332	CG18262	3.67	0.098	0.44	0.277350098112615	0.31
mei-S332	CG34340	3.27	0.098	0.44	0.277350098112615	0.31
mei-S332	Gdi	3.18	0.098	0.44	0.277350098112615	0.31
mei-S332	CG12236	3.15	0.098	0.44	0.277350098112615	0.31
mei-S332	ey	2.94	0.098	0.44	0.277350098112615	0.31
mei-S332	Usf	2.91	0.098	0.44	0.277350098112615	0.31
mei-S332	CG32105	2.76	0.098	0.44	0.277350098112615	0.31
mei-S332	NfI	2.71	0.098	0.44	0.277350098112615	0.31
mei-S332	dbr	2.45	0.098	0.44	0.277350098112615	0.31
mei-S332	CG7745	2.36	0.098	0.44	0.277350098112615	0.31
mei-S332	pdm3	2.28	0.098	0.44	0.277350098112615	0.31
mei-S332	Hmg-2	2.12	0.098	0.44	0.277350098112615	0.31
mei-S332	aop	2.12	0.098	0.44	0.277350098112615	0.31
mei-S332	CG4936	2.1	0.098	0.44	0.277350098112615	0.31
mei-S332	e(y)3	2.09	0.098	0.44	0.277350098112615	0.31
mei-S332	Vsx1	2.07	0.098	0.44	0.277350098112615	0.31
mei-S332	dve	2.07	0.098	0.44	0.277350098112615	0.31
mei-S332	CG3281	2.01	0.098	0.44	0.277350098112615	0.31
mei-S332	Rbf	2	0.098	0.44	0.277350098112615	0.31
mei-S332	CG44247	1.93	0.098	0.44	0.277350098112615	0.31
mei-S332	wdn	1.87	0.098	0.44	0.277350098112615	0.31
mei-S332	CG6272	1.86	0.098	0.44	0.277350098112615	0.31
mei-S332	CG3313	1.84	0.098	0.44	0.277350098112615	0.31
mei-S332	Cdk8	1.81	0.098	0.44	0.277350098112615	0.31
mei-S332	CG14200	1.81	0.098	0.44	0.277350098112615	0.31
GM130	CG6683	7.23	0.138	-0.41	0.683130051063973	0.88
GM130	Dip2	3.96	0.138	-0.41	0.683130051063973	0.88
GM130	MBD-R2	3.48	0.138	-0.41	0.683130051063973	0.88
GM130	Atf-2	3.38	0.138	-0.41	0.683130051063973	0.88
GM130	CG15601	2.75	0.138	-0.41	0.683130051063973	0.88
GM130	CG14200	2.71	0.138	-0.41	0.683130051063973	0.88
GM130	fd59A	2.62	0.138	-0.41	0.683130051063973	0.88
GM130	SoxN	2.61	0.138	-0.41	0.683130051063973	0.88
GM130	CG17359	2.57	0.138	-0.41	0.683130051063973	0.88
GM130	CG12267	2.44	0.138	-0.41	0.683130051063973	0.88
GM130	ktub	2.44	0.138	-0.41	0.683130051063973	0.88
GM130	CG30403	2.4	0.138	-0.41	0.683130051063973	0.88
GM130	YL-1	2.33	0.138	-0.41	0.683130051063973	0.88
GM130	CG14667	2.28	0.138	-0.41	0.683130051063973	0.88
GM130	e(y)2	2.25	0.138	-0.41	0.683130051063973	0.88
GM130	E(var)3-9	2.23	0.138	-0.41	0.683130051063973	0.88
GM130	phtf	2.14	0.138	-0.41	0.683130051063973	0.88
GM130	CG6163	2.14	0.138	-0.41	0.683130051063973	0.88
GM130	CG7785	2.09	0.138	-0.41	0.683130051063973	0.88
GM130	l(3)73Ah	2.05	0.138	-0.41	0.683130051063973	0.88
GM130	svp	2	0.138	-0.41	0.683130051063973	0.88
GM130	woc	1.99	0.138	-0.41	0.683130051063973	0.88
GM130	nvy	1.97	0.138	-0.41	0.683130051063973	0.88
GM130	CG9426	1.88	0.138	-0.41	0.683130051063973	0.88
GM130	az2	1.87	0.138	-0.41	0.683130051063973	0.88
GM130	ttk	1.83	0.138	-0.41	0.683130051063973	0.88
GM130	noc	1.81	0.138	-0.41	0.683130051063973	0.88
GM130	Pfk	1.8	0.138	-0.41	0.683130051063973	0.88
GM130	Mrtf	1.79	0.138	-0.41	0.683130051063973	0.88
GM130	CG30020	1.78	0.138	-0.41	0.683130051063973	0.88
a	Ravus	4.31	0.21	0.78	1	0.6
a	oc	3.18	0.21	0.78	1	0.6
a	ranshi	2.86	0.21	0.78	1	0.6
a	CG34340	2.85	0.21	0.78	1	0.6
a	Brf	2.68	0.21	0.78	1	0.6
a	mod	2.54	0.21	0.78	1	0.6
a	CG6765	2.45	0.21	0.78	1	0.6
a	CG9932	2.27	0.21	0.78	1	0.6
a	CG7928	2.18	0.21	0.78	1	0.6
a	CG13624	2.14	0.21	0.78	1	0.6
a	Lmpt	2.11	0.21	0.78	1	0.6
a	Nf-YA	2.06	0.21	0.78	1	0.6
a	sima	1.99	0.21	0.78	1	0.6
a	dbr	1.8	0.21	0.78	1	0.6
a	CG4424	1.78	0.21	0.78	1	0.6
a	Cdc5	1.76	0.21	0.78	1	0.6
a	Pfk	1.64	0.21	0.78	1	0.6
a	CG10979	1.64	0.21	0.78	1	0.6
a	fru	1.61	0.21	0.78	1	0.6
a	Opbp	1.56	0.21	0.78	1	0.6
a	woc	1.56	0.21	0.78	1	0.6
a	CG10274	1.55	0.21	0.78	1	0.6
a	MED18	1.54	0.21	0.78	1	0.6
a	polybromo	1.52	0.21	0.78	1	0.6
a	Atf-2	1.51	0.21	0.78	1	0.6
a	MED4	1.45	0.21	0.78	1	0.6
a	hbn	1.44	0.21	0.78	1	0.6
a	stc	1.4	0.21	0.78	1	0.6
a	CG31388	1.38	0.21	0.78	1	0.6
a	CG4936	1.37	0.21	0.78	1	0.6
CG6758	mod	6.86	0.092	0.55	0.149071198499986	0.6
CG6758	polybromo	5.91	0.092	0.55	0.149071198499986	0.6
CG6758	Sry-delta	5.74	0.092	0.55	0.149071198499986	0.6
CG6758	Asciz	5.3	0.092	0.55	0.149071198499986	0.6
CG6758	Hr78	3.29	0.092	0.55	0.149071198499986	0.6
CG6758	CG6686	2.9	0.092	0.55	0.149071198499986	0.6
CG6758	CG6272	2.7	0.092	0.55	0.149071198499986	0.6
CG6758	tup	2.67	0.092	0.55	0.149071198499986	0.6
CG6758	Brf	2.63	0.092	0.55	0.149071198499986	0.6
CG6758	Dip1	2.62	0.092	0.55	0.149071198499986	0.6
CG6758	CG6254	2.52	0.092	0.55	0.149071198499986	0.6
CG6758	CG17803	2.5	0.092	0.55	0.149071198499986	0.6
CG6758	CG1792	2.3	0.092	0.55	0.149071198499986	0.6
CG6758	TH1	2.25	0.092	0.55	0.149071198499986	0.6
CG6758	Bug22	2.25	0.092	0.55	0.149071198499986	0.6
CG6758	CG8924	2.21	0.092	0.55	0.149071198499986	0.6
CG6758	hang	2.21	0.092	0.55	0.149071198499986	0.6
CG6758	CG34376	2.21	0.092	0.55	0.149071198499986	0.6
CG6758	CG10631	2.2	0.092	0.55	0.149071198499986	0.6
CG6758	ranshi	2.14	0.092	0.55	0.149071198499986	0.6
CG6758	CG9932	2.01	0.092	0.55	0.149071198499986	0.6
CG6758	tara	1.98	0.092	0.55	0.149071198499986	0.6
CG6758	Cdc5	1.9	0.092	0.55	0.149071198499986	0.6
CG6758	elB	1.88	0.092	0.55	0.149071198499986	0.6
CG6758	CG17186	1.86	0.092	0.55	0.149071198499986	0.6
CG6758	mrn	1.86	0.092	0.55	0.149071198499986	0.6
CG6758	ash2	1.86	0.092	0.55	0.149071198499986	0.6
CG6758	Glut4EF	1.84	0.092	0.55	0.149071198499986	0.6
CG6758	CG7818	1.79	0.092	0.55	0.149071198499986	0.6
CG6758	jing	1.79	0.092	0.55	0.149071198499986	0.6
MED16	Ada2b	4.26	0.084	-0.13	-0.0666666666666667	0.93
MED16	esn	4.21	0.084	-0.13	-0.0666666666666667	0.93
MED16	Kdm2	3.8	0.084	-0.13	-0.0666666666666667	0.93
MED16	CG4707	3.17	0.084	-0.13	-0.0666666666666667	0.93
MED16	CG33213	3.14	0.084	-0.13	-0.0666666666666667	0.93
MED16	CG11247	2.93	0.084	-0.13	-0.0666666666666667	0.93
MED16	CG6907	2.9	0.084	-0.13	-0.0666666666666667	0.93
MED16	CG15601	2.9	0.084	-0.13	-0.0666666666666667	0.93
MED16	TfAP-2	2.53	0.084	-0.13	-0.0666666666666667	0.93
MED16	CG8950	2.45	0.084	-0.13	-0.0666666666666667	0.93
MED16	CG11696	2.39	0.084	-0.13	-0.0666666666666667	0.93
MED16	Tip60	2.33	0.084	-0.13	-0.0666666666666667	0.93
MED16	Met	2.33	0.084	-0.13	-0.0666666666666667	0.93
MED16	CG10631	2.32	0.084	-0.13	-0.0666666666666667	0.93
MED16	dm	2.25	0.084	-0.13	-0.0666666666666667	0.93
MED16	Pfk	2.17	0.084	-0.13	-0.0666666666666667	0.93
MED16	CG17568	2.16	0.084	-0.13	-0.0666666666666667	0.93
MED16	CG6254	2.13	0.084	-0.13	-0.0666666666666667	0.93
MED16	Mtp	2.13	0.084	-0.13	-0.0666666666666667	0.93
MED16	Bx	2.11	0.084	-0.13	-0.0666666666666667	0.93
MED16	CG14667	2.1	0.084	-0.13	-0.0666666666666667	0.93
MED16	CG31224	2.01	0.084	-0.13	-0.0666666666666667	0.93
MED16	ey	1.97	0.084	-0.13	-0.0666666666666667	0.93
MED16	Pbp95	1.96	0.084	-0.13	-0.0666666666666667	0.93
MED16	Dh44-R2	1.96	0.084	-0.13	-0.0666666666666667	0.93
MED16	CG31365	1.88	0.084	-0.13	-0.0666666666666667	0.93
MED16	Ravus	1.86	0.084	-0.13	-0.0666666666666667	0.93
MED16	MED11	1.82	0.084	-0.13	-0.0666666666666667	0.93
MED16	CG7101	1.82	0.084	-0.13	-0.0666666666666667	0.93
MED16	CG12267	1.81	0.084	-0.13	-0.0666666666666667	0.93
ari-2	sim	16.56	0.161	0.24	0.447213595499958	0.49
ari-2	Cenp-C	5.89	0.161	0.24	0.447213595499958	0.49
ari-2	aop	4.62	0.161	0.24	0.447213595499958	0.49
ari-2	Ets97D	3.52	0.161	0.24	0.447213595499958	0.49
ari-2	Met	2.93	0.161	0.24	0.447213595499958	0.49
ari-2	Mef2	2.88	0.161	0.24	0.447213595499958	0.49
ari-2	CG42748	2.81	0.161	0.24	0.447213595499958	0.49
ari-2	kin17	2.57	0.161	0.24	0.447213595499958	0.49
ari-2	Side	2.54	0.161	0.24	0.447213595499958	0.49
ari-2	achi	2.44	0.161	0.24	0.447213595499958	0.49
ari-2	Hr78	2.43	0.161	0.24	0.447213595499958	0.49
ari-2	CG11247	2.31	0.161	0.24	0.447213595499958	0.49
ari-2	Pfk	2.21	0.161	0.24	0.447213595499958	0.49
ari-2	Glut4EF	2.21	0.161	0.24	0.447213595499958	0.49
ari-2	GATAd	2.12	0.161	0.24	0.447213595499958	0.49
ari-2	Mlp84B	2.1	0.161	0.24	0.447213595499958	0.49
ari-2	CG3815	2.06	0.161	0.24	0.447213595499958	0.49
ari-2	danr	2.02	0.161	0.24	0.447213595499958	0.49
ari-2	Atac2	1.86	0.161	0.24	0.447213595499958	0.49
ari-2	msl-3	1.85	0.161	0.24	0.447213595499958	0.49
ari-2	br	1.84	0.161	0.24	0.447213595499958	0.49
ari-2	sima	1.84	0.161	0.24	0.447213595499958	0.49
ari-2	mute	1.83	0.161	0.24	0.447213595499958	0.49
ari-2	MED15	1.8	0.161	0.24	0.447213595499958	0.49
ari-2	ash2	1.8	0.161	0.24	0.447213595499958	0.49
ari-2	Hr39	1.77	0.161	0.24	0.447213595499958	0.49
ari-2	MED25	1.77	0.161	0.24	0.447213595499958	0.49
ari-2	Brf	1.77	0.161	0.24	0.447213595499958	0.49
ari-2	CG14200	1.74	0.161	0.24	0.447213595499958	0.49
ari-2	RpIII128	1.74	0.161	0.24	0.447213595499958	0.49
CG6044	CG31224	8.43	0.329	-0.01	0.149071198499986	0.06
CG6044	Dip2	6.94	0.329	-0.01	0.149071198499986	0.06
CG6044	MRG15	6	0.329	-0.01	0.149071198499986	0.06
CG6044	hbn	5.14	0.329	-0.01	0.149071198499986	0.06
CG6044	sima	4.63	0.329	-0.01	0.149071198499986	0.06
CG6044	mor	3.44	0.329	-0.01	0.149071198499986	0.06
CG6044	kin17	3.37	0.329	-0.01	0.149071198499986	0.06
CG6044	Met	3.27	0.329	-0.01	0.149071198499986	0.06
CG6044	CG3163	3.26	0.329	-0.01	0.149071198499986	0.06
CG6044	fru	3.23	0.329	-0.01	0.149071198499986	0.06
CG6044	CG9215	3.21	0.329	-0.01	0.149071198499986	0.06
CG6044	Mtp	3.15	0.329	-0.01	0.149071198499986	0.06
CG6044	CG31388	3.06	0.329	-0.01	0.149071198499986	0.06
CG6044	CG6163	2.95	0.329	-0.01	0.149071198499986	0.06
CG6044	CG7928	2.85	0.329	-0.01	0.149071198499986	0.06
CG6044	CG34422	2.66	0.329	-0.01	0.149071198499986	0.06
CG6044	CG3726	2.61	0.329	-0.01	0.149071198499986	0.06
CG6044	CG11696	2.47	0.329	-0.01	0.149071198499986	0.06
CG6044	jing	2.35	0.329	-0.01	0.149071198499986	0.06
CG6044	CG13775	2.32	0.329	-0.01	0.149071198499986	0.06
CG6044	CG14667	2.28	0.329	-0.01	0.149071198499986	0.06
CG6044	MTA1-like	2.26	0.329	-0.01	0.149071198499986	0.06
CG6044	CG10669	2.23	0.329	-0.01	0.149071198499986	0.06
CG6044	fd59A	2.06	0.329	-0.01	0.149071198499986	0.06
CG6044	Vsx1	2.06	0.329	-0.01	0.149071198499986	0.06
CG6044	CG17802	2.02	0.329	-0.01	0.149071198499986	0.06
CG6044	CG6907	2.02	0.329	-0.01	0.149071198499986	0.06
CG6044	CG6272	1.98	0.329	-0.01	0.149071198499986	0.06
CG6044	CG12236	1.96	0.329	-0.01	0.149071198499986	0.06
CG6044	erm	1.95	0.329	-0.01	0.149071198499986	0.06
Mes4	toy	29.47	0.072	0.71	1	0.99
Mes4	ph-p	6.66	0.072	0.71	1	0.99
Mes4	ash2	3.35	0.072	0.71	1	0.99
Mes4	CG4404	3.26	0.072	0.71	1	0.99
Mes4	Mrtf	3.22	0.072	0.71	1	0.99
Mes4	elB	3.15	0.072	0.71	1	0.99
Mes4	CG44002	2.81	0.072	0.71	1	0.99
Mes4	CG12219	2.71	0.072	0.71	1	0.99
Mes4	CG14438	2.62	0.072	0.71	1	0.99
Mes4	CG14667	2.44	0.072	0.71	1	0.99
Mes4	Sox102F	2.36	0.072	0.71	1	0.99
Mes4	Atf-2	2.34	0.072	0.71	1	0.99
Mes4	jumu	2.33	0.072	0.71	1	0.99
Mes4	Octbeta2R	2.31	0.072	0.71	1	0.99
Mes4	Mat1	2.28	0.072	0.71	1	0.99
Mes4	tup	2.09	0.072	0.71	1	0.99
Mes4	CG14117	2.07	0.072	0.71	1	0.99
Mes4	CG8478	2.07	0.072	0.71	1	0.99
Mes4	CG6686	2.05	0.072	0.71	1	0.99
Mes4	Pcl	1.98	0.072	0.71	1	0.99
Mes4	bab2	1.84	0.072	0.71	1	0.99
Mes4	Br140	1.84	0.072	0.71	1	0.99
Mes4	CG2611	1.78	0.072	0.71	1	0.99
Mes4	dac	1.71	0.072	0.71	1	0.99
Mes4	CG17568	1.71	0.072	0.71	1	0.99
Mes4	CTCF	1.65	0.072	0.71	1	0.99
Mes4	CG32700	1.63	0.072	0.71	1	0.99
Mes4	CG6907	1.61	0.072	0.71	1	0.99
Mes4	yem	1.61	0.072	0.71	1	0.99
Mes4	CG13123	1.6	0.072	0.71	1	0.99
mRpS29	Trf	5.46	0.123	0.22	0.447213595499958	0.66
mRpS29	CG4404	5.43	0.123	0.22	0.447213595499958	0.66
mRpS29	ash1	3.24	0.123	0.22	0.447213595499958	0.66
mRpS29	dbr	2.78	0.123	0.22	0.447213595499958	0.66
mRpS29	CG15011	2.76	0.123	0.22	0.447213595499958	0.66
mRpS29	CG6907	2.74	0.123	0.22	0.447213595499958	0.66
mRpS29	CG30403	2.58	0.123	0.22	0.447213595499958	0.66
mRpS29	HLH106	2.56	0.123	0.22	0.447213595499958	0.66
mRpS29	CG9215	2.48	0.123	0.22	0.447213595499958	0.66
mRpS29	CG3815	2.43	0.123	0.22	0.447213595499958	0.66
mRpS29	Cdk8	2.38	0.123	0.22	0.447213595499958	0.66
mRpS29	CG33695	2.33	0.123	0.22	0.447213595499958	0.66
mRpS29	Rbsn-5	2.3	0.123	0.22	0.447213595499958	0.66
mRpS29	Opbp	2.16	0.123	0.22	0.447213595499958	0.66
mRpS29	CG4936	2.13	0.123	0.22	0.447213595499958	0.66
mRpS29	Br140	2.12	0.123	0.22	0.447213595499958	0.66
mRpS29	her	2.11	0.123	0.22	0.447213595499958	0.66
mRpS29	CG1024	2.04	0.123	0.22	0.447213595499958	0.66
mRpS29	ey	1.99	0.123	0.22	0.447213595499958	0.66
mRpS29	TfIIFbeta	1.9	0.123	0.22	0.447213595499958	0.66
mRpS29	CG14965	1.9	0.123	0.22	0.447213595499958	0.66
mRpS29	CG14117	1.83	0.123	0.22	0.447213595499958	0.66
mRpS29	CG12942	1.74	0.123	0.22	0.447213595499958	0.66
mRpS29	Taf10	1.73	0.123	0.22	0.447213595499958	0.66
mRpS29	Brd8	1.68	0.123	0.22	0.447213595499958	0.66
mRpS29	CG5196	1.66	0.123	0.22	0.447213595499958	0.66
mRpS29	CG14200	1.64	0.123	0.22	0.447213595499958	0.66
mRpS29	CG7386	1.59	0.123	0.22	0.447213595499958	0.66
mRpS29	Meics	1.59	0.123	0.22	0.447213595499958	0.66
mRpS29	CG11294	1.53	0.123	0.22	0.447213595499958	0.66
CG10384	Usf	7.5	0.493	0.26	0.428571428571429	0.36
CG10384	Hr39	5.24	0.493	0.26	0.428571428571429	0.36
CG10384	CG4820	4.3	0.493	0.26	0.428571428571429	0.36
CG10384	Dh44-R2	4.27	0.493	0.26	0.428571428571429	0.36
CG10384	Mtp	3.98	0.493	0.26	0.428571428571429	0.36
CG10384	sim	3.92	0.493	0.26	0.428571428571429	0.36
CG10384	CG9932	3.13	0.493	0.26	0.428571428571429	0.36
CG10384	CG11902	3.11	0.493	0.26	0.428571428571429	0.36
CG10384	ktub	2.76	0.493	0.26	0.428571428571429	0.36
CG10384	CG11560	2.32	0.493	0.26	0.428571428571429	0.36
CG10384	TfIIFbeta	2.22	0.493	0.26	0.428571428571429	0.36
CG10384	Mes4	2.22	0.493	0.26	0.428571428571429	0.36
CG10384	CG9305	2.09	0.493	0.26	0.428571428571429	0.36
CG10384	Rabex-5	2.09	0.493	0.26	0.428571428571429	0.36
CG10384	TH1	2.05	0.493	0.26	0.428571428571429	0.36
CG10384	Octbeta2R	2.01	0.493	0.26	0.428571428571429	0.36
CG10384	Snoo	1.99	0.493	0.26	0.428571428571429	0.36
CG10384	CG10949	1.97	0.493	0.26	0.428571428571429	0.36
CG10384	CG5033	1.97	0.493	0.26	0.428571428571429	0.36
CG10384	mTTF	1.96	0.493	0.26	0.428571428571429	0.36
CG10384	CG44247	1.89	0.493	0.26	0.428571428571429	0.36
CG10384	CG33213	1.88	0.493	0.26	0.428571428571429	0.36
CG10384	elB	1.88	0.493	0.26	0.428571428571429	0.36
CG10384	hng3	1.86	0.493	0.26	0.428571428571429	0.36
CG10384	CG32700	1.81	0.493	0.26	0.428571428571429	0.36
CG10384	Atac2	1.76	0.493	0.26	0.428571428571429	0.36
CG10384	hang	1.74	0.493	0.26	0.428571428571429	0.36
CG10384	Dip1	1.71	0.493	0.26	0.428571428571429	0.36
CG10384	ab	1.7	0.493	0.26	0.428571428571429	0.36
CG10384	hng1	1.7	0.493	0.26	0.428571428571429	0.36
CG4610	CG11294	6.03	0.083	0.13	0.683130051063973	0.53
CG4610	row	4.53	0.083	0.13	0.683130051063973	0.53
CG4610	crc	4.45	0.083	0.13	0.683130051063973	0.53
CG4610	E2f1	4.18	0.083	0.13	0.683130051063973	0.53
CG4610	Cdk8	2.9	0.083	0.13	0.683130051063973	0.53
CG4610	CG17829	2.89	0.083	0.13	0.683130051063973	0.53
CG4610	ZnT49B	2.86	0.083	0.13	0.683130051063973	0.53
CG4610	phol	2.73	0.083	0.13	0.683130051063973	0.53
CG4610	svp	2.7	0.083	0.13	0.683130051063973	0.53
CG4610	pita	2.65	0.083	0.13	0.683130051063973	0.53
CG4610	e(y)1	2.65	0.083	0.13	0.683130051063973	0.53
CG4610	RunxB	2.63	0.083	0.13	0.683130051063973	0.53
CG4610	Hakai	2.59	0.083	0.13	0.683130051063973	0.53
CG4610	CG3726	2.53	0.083	0.13	0.683130051063973	0.53
CG4610	CG4424	2.45	0.083	0.13	0.683130051063973	0.53
CG4610	Acf1	2.35	0.083	0.13	0.683130051063973	0.53
CG4610	CG9799	2.25	0.083	0.13	0.683130051063973	0.53
CG4610	mor	2.21	0.083	0.13	0.683130051063973	0.53
CG4610	woc	2.2	0.083	0.13	0.683130051063973	0.53
CG4610	Rabex-5	2.14	0.083	0.13	0.683130051063973	0.53
CG4610	Hr39	2.05	0.083	0.13	0.683130051063973	0.53
CG4610	schlank	2	0.083	0.13	0.683130051063973	0.53
CG4610	esn	1.98	0.083	0.13	0.683130051063973	0.53
CG4610	PHDP	1.97	0.083	0.13	0.683130051063973	0.53
CG4610	ap	1.92	0.083	0.13	0.683130051063973	0.53
CG4610	Glut4EF	1.92	0.083	0.13	0.683130051063973	0.53
CG4610	CG3815	1.91	0.083	0.13	0.683130051063973	0.53
CG4610	CG6808	1.89	0.083	0.13	0.683130051063973	0.53
CG4610	Met	1.84	0.083	0.13	0.683130051063973	0.53
CG4610	Ravus	1.81	0.083	0.13	0.683130051063973	0.53
RpS16	svp	5.56	0.191	0.73	0.786795792469443	0.67
RpS16	bigmax	4.73	0.191	0.73	0.786795792469443	0.67
RpS16	Vsx2	4.41	0.191	0.73	0.786795792469443	0.67
RpS16	ash1	3.44	0.191	0.73	0.786795792469443	0.67
RpS16	Glut4EF	2.71	0.191	0.73	0.786795792469443	0.67
RpS16	Dip2	2.39	0.191	0.73	0.786795792469443	0.67
RpS16	MED25	2.35	0.191	0.73	0.786795792469443	0.67
RpS16	br	2.34	0.191	0.73	0.786795792469443	0.67
RpS16	ktub	2.17	0.191	0.73	0.786795792469443	0.67
RpS16	CG7928	2.13	0.191	0.73	0.786795792469443	0.67
RpS16	CG11906	2.13	0.191	0.73	0.786795792469443	0.67
RpS16	fru	2.03	0.191	0.73	0.786795792469443	0.67
RpS16	bi	2.02	0.191	0.73	0.786795792469443	0.67
RpS16	CG3815	2.01	0.191	0.73	0.786795792469443	0.67
RpS16	aop	2	0.191	0.73	0.786795792469443	0.67
RpS16	CG9426	1.99	0.191	0.73	0.786795792469443	0.67
RpS16	ttk	1.97	0.191	0.73	0.786795792469443	0.67
RpS16	Bap170	1.96	0.191	0.73	0.786795792469443	0.67
RpS16	CG11317	1.96	0.191	0.73	0.786795792469443	0.67
RpS16	CG17806	1.92	0.191	0.73	0.786795792469443	0.67
RpS16	Atac2	1.9	0.191	0.73	0.786795792469443	0.67
RpS16	TfIIFbeta	1.9	0.191	0.73	0.786795792469443	0.67
RpS16	ERR	1.86	0.191	0.73	0.786795792469443	0.67
RpS16	sba	1.85	0.191	0.73	0.786795792469443	0.67
RpS16	Taf5	1.8	0.191	0.73	0.786795792469443	0.67
RpS16	Cdc5	1.79	0.191	0.73	0.786795792469443	0.67
RpS16	sr	1.77	0.191	0.73	0.786795792469443	0.67
RpS16	yem	1.72	0.191	0.73	0.786795792469443	0.67
RpS16	Snoo	1.7	0.191	0.73	0.786795792469443	0.67
RpS16	MED11	1.68	0.191	0.73	0.786795792469443	0.67
CG33143	ey	8.19	0.293	-0.09	0.149071198499986	0.25
CG33143	Dip1	6.58	0.293	-0.09	0.149071198499986	0.25
CG33143	ttk	6.51	0.293	-0.09	0.149071198499986	0.25
CG33143	CG3313	4.87	0.293	-0.09	0.149071198499986	0.25
CG33143	woc	3.76	0.293	-0.09	0.149071198499986	0.25
CG33143	Dip2	3.72	0.293	-0.09	0.149071198499986	0.25
CG33143	Set2	3.37	0.293	-0.09	0.149071198499986	0.25
CG33143	Acf1	2.65	0.293	-0.09	0.149071198499986	0.25
CG33143	kin17	2.6	0.293	-0.09	0.149071198499986	0.25
CG33143	lov	2.49	0.293	-0.09	0.149071198499986	0.25
CG33143	CG18764	2.45	0.293	-0.09	0.149071198499986	0.25
CG33143	Glut4EF	2.35	0.293	-0.09	0.149071198499986	0.25
CG33143	CG42748	2.32	0.293	-0.09	0.149071198499986	0.25
CG33143	hng3	2.29	0.293	-0.09	0.149071198499986	0.25
CG33143	CG11902	2.25	0.293	-0.09	0.149071198499986	0.25
CG33143	CG3281	2.13	0.293	-0.09	0.149071198499986	0.25
CG33143	sba	2.11	0.293	-0.09	0.149071198499986	0.25
CG33143	CG4707	2.09	0.293	-0.09	0.149071198499986	0.25
CG33143	CG18476	2.05	0.293	-0.09	0.149071198499986	0.25
CG33143	mld	2.03	0.293	-0.09	0.149071198499986	0.25
CG33143	CG9650	2.03	0.293	-0.09	0.149071198499986	0.25
CG33143	GATAd	2.02	0.293	-0.09	0.149071198499986	0.25
CG33143	CG6254	2	0.293	-0.09	0.149071198499986	0.25
CG33143	CG9799	1.91	0.293	-0.09	0.149071198499986	0.25
CG33143	Dh44-R2	1.86	0.293	-0.09	0.149071198499986	0.25
CG33143	CG34376	1.83	0.293	-0.09	0.149071198499986	0.25
CG33143	Pbp95	1.81	0.293	-0.09	0.149071198499986	0.25
CG33143	CG8478	1.79	0.293	-0.09	0.149071198499986	0.25
CG33143	sima	1.78	0.293	-0.09	0.149071198499986	0.25
CG33143	slim	1.75	0.293	-0.09	0.149071198499986	0.25
Cdk9	CG17802	5.79	0.141	-0.27	0.29277002188456	0.18
Cdk9	stc	5.14	0.141	-0.27	0.29277002188456	0.18
Cdk9	CG11902	3.86	0.141	-0.27	0.29277002188456	0.18
Cdk9	CG30020	3.43	0.141	-0.27	0.29277002188456	0.18
Cdk9	Tbp	2.77	0.141	-0.27	0.29277002188456	0.18
Cdk9	CG7518	2.63	0.141	-0.27	0.29277002188456	0.18
Cdk9	Chrac-16	2.42	0.141	-0.27	0.29277002188456	0.18
Cdk9	Rabex-5	2.22	0.141	-0.27	0.29277002188456	0.18
Cdk9	achi	2.17	0.141	-0.27	0.29277002188456	0.18
Cdk9	dom	1.97	0.141	-0.27	0.29277002188456	0.18
Cdk9	Atu	1.96	0.141	-0.27	0.29277002188456	0.18
Cdk9	CG10631	1.95	0.141	-0.27	0.29277002188456	0.18
Cdk9	CG11906	1.95	0.141	-0.27	0.29277002188456	0.18
Cdk9	CG4820	1.82	0.141	-0.27	0.29277002188456	0.18
Cdk9	yem	1.82	0.141	-0.27	0.29277002188456	0.18
Cdk9	CG12942	1.82	0.141	-0.27	0.29277002188456	0.18
Cdk9	woc	1.79	0.141	-0.27	0.29277002188456	0.18
Cdk9	Gdi	1.76	0.141	-0.27	0.29277002188456	0.18
Cdk9	CG12267	1.63	0.141	-0.27	0.29277002188456	0.18
Cdk9	MRG15	1.62	0.141	-0.27	0.29277002188456	0.18
Cdk9	crc	1.54	0.141	-0.27	0.29277002188456	0.18
Cdk9	her	1.53	0.141	-0.27	0.29277002188456	0.18
Cdk9	sba	1.53	0.141	-0.27	0.29277002188456	0.18
Cdk9	sima	1.52	0.141	-0.27	0.29277002188456	0.18
Cdk9	Mtp	1.51	0.141	-0.27	0.29277002188456	0.18
Cdk9	CR43670	1.47	0.141	-0.27	0.29277002188456	0.18
Cdk9	Tfb1	1.43	0.141	-0.27	0.29277002188456	0.18
Cdk9	zfh1	1.41	0.141	-0.27	0.29277002188456	0.18
Cdk9	apt	1.39	0.141	-0.27	0.29277002188456	0.18
Cdk9	CG43343	1.37	0.141	-0.27	0.29277002188456	0.18
CG2852	CG31388	8.18	0.366	0.84	0.786795792469443	0.67
CG2852	l(3)73Ah	7.11	0.366	0.84	0.786795792469443	0.67
CG2852	CG1647	7.11	0.366	0.84	0.786795792469443	0.67
CG2852	CG3163	6.1	0.366	0.84	0.786795792469443	0.67
CG2852	ash1	5.82	0.366	0.84	0.786795792469443	0.67
CG2852	pfk	5.49	0.366	0.84	0.786795792469443	0.67
CG2852	hng1	5.11	0.366	0.84	0.786795792469443	0.67
CG2852	bs	4.44	0.366	0.84	0.786795792469443	0.67
CG2852	CG6272	4.22	0.366	0.84	0.786795792469443	0.67
CG2852	aop	4.1	0.366	0.84	0.786795792469443	0.67
CG2852	Bug22	3.89	0.366	0.84	0.786795792469443	0.67
CG2852	CG11696	3.87	0.366	0.84	0.786795792469443	0.67
CG2852	Gdi	3.65	0.366	0.84	0.786795792469443	0.67
CG2852	woc	3.58	0.366	0.84	0.786795792469443	0.67
CG2852	CG43689	3.5	0.366	0.84	0.786795792469443	0.67
CG2852	CG14667	3.3	0.366	0.84	0.786795792469443	0.67
CG2852	e(y)3	3.14	0.366	0.84	0.786795792469443	0.67
CG2852	CG2889	2.91	0.366	0.84	0.786795792469443	0.67
CG2852	Ravus	2.84	0.366	0.84	0.786795792469443	0.67
CG2852	CG11906	2.84	0.366	0.84	0.786795792469443	0.67
CG2852	CG6276	2.83	0.366	0.84	0.786795792469443	0.67
CG2852	CG6769	2.78	0.366	0.84	0.786795792469443	0.67
CG2852	row	2.59	0.366	0.84	0.786795792469443	0.67
CG2852	Su(H)	2.58	0.366	0.84	0.786795792469443	0.67
CG2852	hth	2.51	0.366	0.84	0.786795792469443	0.67
CG2852	ADD1	2.46	0.366	0.84	0.786795792469443	0.67
CG2852	tef	2.42	0.366	0.84	0.786795792469443	0.67
CG2852	CG13624	2.36	0.366	0.84	0.786795792469443	0.67
CG2852	Br140	2.34	0.366	0.84	0.786795792469443	0.67
CG2852	CG12267	2.31	0.366	0.84	0.786795792469443	0.67
Ppa	CG13775	5.47	0.177	0.1	0.462250163521024	0.67
Ppa	Dip1	4.8	0.177	0.1	0.462250163521024	0.67
Ppa	CG12236	4.17	0.177	0.1	0.462250163521024	0.67
Ppa	CG33213	3.14	0.177	0.1	0.462250163521024	0.67
Ppa	Vsx2	2.7	0.177	0.1	0.462250163521024	0.67
Ppa	hang	2.64	0.177	0.1	0.462250163521024	0.67
Ppa	bigmax	2.38	0.177	0.1	0.462250163521024	0.67
Ppa	CG2790	2.3	0.177	0.1	0.462250163521024	0.67
Ppa	stck	2.23	0.177	0.1	0.462250163521024	0.67
Ppa	MESR4	2.22	0.177	0.1	0.462250163521024	0.67
Ppa	jigr1	2.19	0.177	0.1	0.462250163521024	0.67
Ppa	tara	2.14	0.177	0.1	0.462250163521024	0.67
Ppa	CG7386	2.05	0.177	0.1	0.462250163521024	0.67
Ppa	Hmx	2.04	0.177	0.1	0.462250163521024	0.67
Ppa	CG9932	1.89	0.177	0.1	0.462250163521024	0.67
Ppa	Plzf	1.88	0.177	0.1	0.462250163521024	0.67
Ppa	phol	1.87	0.177	0.1	0.462250163521024	0.67
Ppa	dbr	1.8	0.177	0.1	0.462250163521024	0.67
Ppa	crc	1.78	0.177	0.1	0.462250163521024	0.67
Ppa	CG11085	1.77	0.177	0.1	0.462250163521024	0.67
Ppa	CTPsyn	1.74	0.177	0.1	0.462250163521024	0.67
Ppa	MED15	1.74	0.177	0.1	0.462250163521024	0.67
Ppa	CG5953	1.74	0.177	0.1	0.462250163521024	0.67
Ppa	CG5196	1.73	0.177	0.1	0.462250163521024	0.67
Ppa	br	1.72	0.177	0.1	0.462250163521024	0.67
Ppa	dmrt99B	1.64	0.177	0.1	0.462250163521024	0.67
Ppa	CG12075	1.62	0.177	0.1	0.462250163521024	0.67
Ppa	CG8924	1.57	0.177	0.1	0.462250163521024	0.67
Ppa	nvy	1.57	0.177	0.1	0.462250163521024	0.67
Ppa	CG6163	1.52	0.177	0.1	0.462250163521024	0.67
RpL23	fd59A	25.39	0.104	0.83	1	0.65
RpL23	oc	7.53	0.104	0.83	1	0.65
RpL23	fkh	5.42	0.104	0.83	1	0.65
RpL23	pita	3.84	0.104	0.83	1	0.65
RpL23	Chrac-14	3.71	0.104	0.83	1	0.65
RpL23	Dll	3.39	0.104	0.83	1	0.65
RpL23	Sce	3	0.104	0.83	1	0.65
RpL23	tj	2.98	0.104	0.83	1	0.65
RpL23	woc	2.51	0.104	0.83	1	0.65
RpL23	br	2.44	0.104	0.83	1	0.65
RpL23	bi	2.43	0.104	0.83	1	0.65
RpL23	CG1647	2.26	0.104	0.83	1	0.65
RpL23	Atac2	2.25	0.104	0.83	1	0.65
RpL23	sima	2.24	0.104	0.83	1	0.65
RpL23	Dad	2.12	0.104	0.83	1	0.65
RpL23	CG7785	2.12	0.104	0.83	1	0.65
RpL23	MED18	2.03	0.104	0.83	1	0.65
RpL23	row	1.99	0.104	0.83	1	0.65
RpL23	CG12768	1.9	0.104	0.83	1	0.65
RpL23	CG17186	1.88	0.104	0.83	1	0.65
RpL23	noc	1.87	0.104	0.83	1	0.65
RpL23	chif	1.82	0.104	0.83	1	0.65
RpL23	CG31365	1.82	0.104	0.83	1	0.65
RpL23	ash2	1.82	0.104	0.83	1	0.65
RpL23	mod	1.8	0.104	0.83	1	0.65
RpL23	CG11317	1.72	0.104	0.83	1	0.65
RpL23	Sry-delta	1.71	0.104	0.83	1	0.65
RpL23	abo	1.71	0.104	0.83	1	0.65
RpL23	CG15011	1.71	0.104	0.83	1	0.65
RpL23	stc	1.68	0.104	0.83	1	0.65
inaD	kin17	6.07	0.131	0.76	1	0.56
inaD	CG13624	4.01	0.131	0.76	1	0.56
inaD	Atf-2	3.69	0.131	0.76	1	0.56
inaD	CG4404	3.62	0.131	0.76	1	0.56
inaD	CG9799	3.39	0.131	0.76	1	0.56
inaD	MED22	3.25	0.131	0.76	1	0.56
inaD	oc	3.22	0.131	0.76	1	0.56
inaD	CG10147	3.01	0.131	0.76	1	0.56
inaD	phtf	2.92	0.131	0.76	1	0.56
inaD	Gdi	2.81	0.131	0.76	1	0.56
inaD	Sce	2.66	0.131	0.76	1	0.56
inaD	Tbp	2.65	0.131	0.76	1	0.56
inaD	Nf-YA	2.29	0.131	0.76	1	0.56
inaD	ERR	2.28	0.131	0.76	1	0.56
inaD	CR43670	2.21	0.131	0.76	1	0.56
inaD	CG7818	2.02	0.131	0.76	1	0.56
inaD	Mef2	2	0.131	0.76	1	0.56
inaD	noc	1.97	0.131	0.76	1	0.56
inaD	TfIIEalpha	1.97	0.131	0.76	1	0.56
inaD	CG9776	1.94	0.131	0.76	1	0.56
inaD	ZnT49B	1.93	0.131	0.76	1	0.56
inaD	msl-3	1.88	0.131	0.76	1	0.56
inaD	MED25	1.85	0.131	0.76	1	0.56
inaD	CG4424	1.85	0.131	0.76	1	0.56
inaD	CG7785	1.8	0.131	0.76	1	0.56
inaD	CG6272	1.78	0.131	0.76	1	0.56
inaD	jing	1.76	0.131	0.76	1	0.56
inaD	CG4936	1.74	0.131	0.76	1	0.56
inaD	Tfb1	1.72	0.131	0.76	1	0.56
inaD	CG34376	1.72	0.131	0.76	1	0.56
fd59A	Dll	10.72	0.43	0.77	0.856348838577675	0.58
fd59A	tj	8.9	0.43	0.77	0.856348838577675	0.58
fd59A	fkh	6.55	0.43	0.77	0.856348838577675	0.58
fd59A	oc	5.63	0.43	0.77	0.856348838577675	0.58
fd59A	br	3.81	0.43	0.77	0.856348838577675	0.58
fd59A	CG7368	3.66	0.43	0.77	0.856348838577675	0.58
fd59A	phtf	3.59	0.43	0.77	0.856348838577675	0.58
fd59A	Dref	3.4	0.43	0.77	0.856348838577675	0.58
fd59A	Dad	2.98	0.43	0.77	0.856348838577675	0.58
fd59A	Tip60	2.91	0.43	0.77	0.856348838577675	0.58
fd59A	Trf	2.84	0.43	0.77	0.856348838577675	0.58
fd59A	mute	2.57	0.43	0.77	0.856348838577675	0.58
fd59A	CG9932	2.55	0.43	0.77	0.856348838577675	0.58
fd59A	NK7.1	2.14	0.43	0.77	0.856348838577675	0.58
fd59A	hang	2.07	0.43	0.77	0.856348838577675	0.58
fd59A	dac	2.06	0.43	0.77	0.856348838577675	0.58
fd59A	CG5196	2	0.43	0.77	0.856348838577675	0.58
fd59A	CG1647	1.94	0.43	0.77	0.856348838577675	0.58
fd59A	Meics	1.82	0.43	0.77	0.856348838577675	0.58
fd59A	Taf10	1.72	0.43	0.77	0.856348838577675	0.58
fd59A	CG4424	1.67	0.43	0.77	0.856348838577675	0.58
fd59A	CG6686	1.65	0.43	0.77	0.856348838577675	0.58
fd59A	ush	1.62	0.43	0.77	0.856348838577675	0.58
fd59A	Bap170	1.62	0.43	0.77	0.856348838577675	0.58
fd59A	Ravus	1.58	0.43	0.77	0.856348838577675	0.58
fd59A	Pif1A	1.56	0.43	0.77	0.856348838577675	0.58
fd59A	MED18	1.55	0.43	0.77	0.856348838577675	0.58
fd59A	Su(var)2-HP2	1.51	0.43	0.77	0.856348838577675	0.58
fd59A	CG4707	1.51	0.43	0.77	0.856348838577675	0.58
fd59A	mld	1.5	0.43	0.77	0.856348838577675	0.58
CG13532	ap	7.36	0.195	0.78	0.620173672946042	0.4
CG13532	CG15601	5.8	0.195	0.78	0.620173672946042	0.4
CG13532	l(3)73Ah	4.46	0.195	0.78	0.620173672946042	0.4
CG13532	bigmax	4.4	0.195	0.78	0.620173672946042	0.4
CG13532	Kdm2	3.93	0.195	0.78	0.620173672946042	0.4
CG13532	wdn	3.65	0.195	0.78	0.620173672946042	0.4
CG13532	Atac2	3.49	0.195	0.78	0.620173672946042	0.4
CG13532	bon	3.36	0.195	0.78	0.620173672946042	0.4
CG13532	Snoo	2.94	0.195	0.78	0.620173672946042	0.4
CG13532	fkh	2.8	0.195	0.78	0.620173672946042	0.4
CG13532	Tbp	2.76	0.195	0.78	0.620173672946042	0.4
CG13532	msl-3	2.73	0.195	0.78	0.620173672946042	0.4
CG13532	ash1	2.71	0.195	0.78	0.620173672946042	0.4
CG13532	fd59A	2.64	0.195	0.78	0.620173672946042	0.4
CG13532	CG10979	2.58	0.195	0.78	0.620173672946042	0.4
CG13532	ktub	2.53	0.195	0.78	0.620173672946042	0.4
CG13532	Sox102F	2.49	0.195	0.78	0.620173672946042	0.4
CG13532	E2f1	2.45	0.195	0.78	0.620173672946042	0.4
CG13532	dm	2.43	0.195	0.78	0.620173672946042	0.4
CG13532	Cdc5	2.25	0.195	0.78	0.620173672946042	0.4
CG13532	CG1647	2.25	0.195	0.78	0.620173672946042	0.4
CG13532	Camta	2.21	0.195	0.78	0.620173672946042	0.4
CG13532	Su(var)3-9	2.16	0.195	0.78	0.620173672946042	0.4
CG13532	Octbeta2R	2.14	0.195	0.78	0.620173672946042	0.4
CG13532	Ada2b	2.05	0.195	0.78	0.620173672946042	0.4
CG13532	Gdi	2.02	0.195	0.78	0.620173672946042	0.4
CG13532	MED20	2.01	0.195	0.78	0.620173672946042	0.4
CG13532	bsh	2	0.195	0.78	0.620173672946042	0.4
CG13532	ppl	1.94	0.195	0.78	0.620173672946042	0.4
CG13532	CG11247	1.9	0.195	0.78	0.620173672946042	0.4
asrij	CG11906	5.93	0.133	0.4	0.53748384988657	0.82
asrij	Kdm4A	5.03	0.133	0.4	0.53748384988657	0.82
asrij	Sox102F	4.93	0.133	0.4	0.53748384988657	0.82
asrij	CG2611	4.56	0.133	0.4	0.53748384988657	0.82
asrij	Glut4EF	3.81	0.133	0.4	0.53748384988657	0.82
asrij	ppl	3.57	0.133	0.4	0.53748384988657	0.82
asrij	Bx	3.2	0.133	0.4	0.53748384988657	0.82
asrij	MTA1-like	3	0.133	0.4	0.53748384988657	0.82
asrij	dalao	2.99	0.133	0.4	0.53748384988657	0.82
asrij	Chrac-16	2.98	0.133	0.4	0.53748384988657	0.82
asrij	tef	2.89	0.133	0.4	0.53748384988657	0.82
asrij	CG12236	2.82	0.133	0.4	0.53748384988657	0.82
asrij	scro	2.69	0.133	0.4	0.53748384988657	0.82
asrij	ey	2.67	0.133	0.4	0.53748384988657	0.82
asrij	crc	2.57	0.133	0.4	0.53748384988657	0.82
asrij	sim	2.17	0.133	0.4	0.53748384988657	0.82
asrij	phol	2.13	0.133	0.4	0.53748384988657	0.82
asrij	CG8314	2.12	0.133	0.4	0.53748384988657	0.82
asrij	jumu	2.05	0.133	0.4	0.53748384988657	0.82
asrij	bab2	2.04	0.133	0.4	0.53748384988657	0.82
asrij	Trf	2.03	0.133	0.4	0.53748384988657	0.82
asrij	aop	2.03	0.133	0.4	0.53748384988657	0.82
asrij	CG7785	2.02	0.133	0.4	0.53748384988657	0.82
asrij	phtf	1.99	0.133	0.4	0.53748384988657	0.82
asrij	ADD1	1.98	0.133	0.4	0.53748384988657	0.82
asrij	Brd8	1.96	0.133	0.4	0.53748384988657	0.82
asrij	CycH	1.92	0.133	0.4	0.53748384988657	0.82
asrij	CG11560	1.85	0.133	0.4	0.53748384988657	0.82
asrij	mrn	1.85	0.133	0.4	0.53748384988657	0.82
asrij	CG13775	1.84	0.133	0.4	0.53748384988657	0.82
Gmer	CG6765	4.53	0.119	-0.25	0.0666666666666667	0.01
Gmer	Taf5	4.14	0.119	-0.25	0.0666666666666667	0.01
Gmer	CG17806	3.96	0.119	-0.25	0.0666666666666667	0.01
Gmer	rn	3.19	0.119	-0.25	0.0666666666666667	0.01
Gmer	CG17802	2.76	0.119	-0.25	0.0666666666666667	0.01
Gmer	CG10979	2.68	0.119	-0.25	0.0666666666666667	0.01
Gmer	E(var)3-9	2.39	0.119	-0.25	0.0666666666666667	0.01
Gmer	Rabex-5	2.39	0.119	-0.25	0.0666666666666667	0.01
Gmer	CG7518	2.36	0.119	-0.25	0.0666666666666667	0.01
Gmer	Chrac-14	2.19	0.119	-0.25	0.0666666666666667	0.01
Gmer	caz	2.17	0.119	-0.25	0.0666666666666667	0.01
Gmer	Vsx2	2.16	0.119	-0.25	0.0666666666666667	0.01
Gmer	trem	2.11	0.119	-0.25	0.0666666666666667	0.01
Gmer	e(y)1	2.11	0.119	-0.25	0.0666666666666667	0.01
Gmer	Bap170	2.08	0.119	-0.25	0.0666666666666667	0.01
Gmer	Psc	1.99	0.119	-0.25	0.0666666666666667	0.01
Gmer	CG7839	1.94	0.119	-0.25	0.0666666666666667	0.01
Gmer	Mat1	1.92	0.119	-0.25	0.0666666666666667	0.01
Gmer	CG7818	1.88	0.119	-0.25	0.0666666666666667	0.01
Gmer	CG32700	1.88	0.119	-0.25	0.0666666666666667	0.01
Gmer	MED22	1.88	0.119	-0.25	0.0666666666666667	0.01
Gmer	Tbp	1.87	0.119	-0.25	0.0666666666666667	0.01
Gmer	CG9948	1.84	0.119	-0.25	0.0666666666666667	0.01
Gmer	dalao	1.83	0.119	-0.25	0.0666666666666667	0.01
Gmer	Dll	1.75	0.119	-0.25	0.0666666666666667	0.01
Gmer	CG4707	1.74	0.119	-0.25	0.0666666666666667	0.01
Gmer	bab2	1.71	0.119	-0.25	0.0666666666666667	0.01
Gmer	dom	1.62	0.119	-0.25	0.0666666666666667	0.01
Gmer	CG7928	1.62	0.119	-0.25	0.0666666666666667	0.01
Gmer	Meics	1.59	0.119	-0.25	0.0666666666666667	0.01
CG9896	CG32532	4.95	0.763	-0.25	0.0975900072948533	0.01
CG9896	Tbp	4.51	0.763	-0.25	0.0975900072948533	0.01
CG9896	Awh	3.84	0.763	-0.25	0.0975900072948533	0.01
CG9896	Rbf	3.78	0.763	-0.25	0.0975900072948533	0.01
CG9896	NfI	3.68	0.763	-0.25	0.0975900072948533	0.01
CG9896	CG12104	3.03	0.763	-0.25	0.0975900072948533	0.01
CG9896	CG5196	2.81	0.763	-0.25	0.0975900072948533	0.01
CG9896	CG6769	2.5	0.763	-0.25	0.0975900072948533	0.01
CG9896	CG14667	2.38	0.763	-0.25	0.0975900072948533	0.01
CG9896	Camta	2.37	0.763	-0.25	0.0975900072948533	0.01
CG9896	CG11695	2.37	0.763	-0.25	0.0975900072948533	0.01
CG9896	CG9799	2.35	0.763	-0.25	0.0975900072948533	0.01
CG9896	CG11696	2.24	0.763	-0.25	0.0975900072948533	0.01
CG9896	Mef2	2.19	0.763	-0.25	0.0975900072948533	0.01
CG9896	ppl	2.09	0.763	-0.25	0.0975900072948533	0.01
CG9896	grau	2.07	0.763	-0.25	0.0975900072948533	0.01
CG9896	CG8159	2.05	0.763	-0.25	0.0975900072948533	0.01
CG9896	CG9215	2.02	0.763	-0.25	0.0975900072948533	0.01
CG9896	CG9890	1.77	0.763	-0.25	0.0975900072948533	0.01
CG9896	Mrtf	1.7	0.763	-0.25	0.0975900072948533	0.01
CG9896	CG4936	1.7	0.763	-0.25	0.0975900072948533	0.01
CG9896	CG7745	1.69	0.763	-0.25	0.0975900072948533	0.01
CG9896	phol	1.68	0.763	-0.25	0.0975900072948533	0.01
CG9896	Sry-delta	1.65	0.763	-0.25	0.0975900072948533	0.01
CG9896	lov	1.62	0.763	-0.25	0.0975900072948533	0.01
CG9896	Chrac-16	1.58	0.763	-0.25	0.0975900072948533	0.01
CG9896	stwl	1.55	0.763	-0.25	0.0975900072948533	0.01
CG9896	fkh	1.54	0.763	-0.25	0.0975900072948533	0.01
CG9896	HLH106	1.53	0.763	-0.25	0.0975900072948533	0.01
CG9896	CG6907	1.53	0.763	-0.25	0.0975900072948533	0.01
CG9890	nerfin-1	8.93	0.071	0.79	1	0.5
CG9890	Bka	4.42	0.071	0.79	1	0.5
CG9890	TfIIEalpha	4.11	0.071	0.79	1	0.5
CG9890	CG2116	4.06	0.071	0.79	1	0.5
CG9890	CG18476	3.94	0.071	0.79	1	0.5
CG9890	Usf	3.58	0.071	0.79	1	0.5
CG9890	CG7839	2.98	0.071	0.79	1	0.5
CG9890	ssp	2.97	0.071	0.79	1	0.5
CG9890	Ets65A	2.85	0.071	0.79	1	0.5
CG9890	row	2.8	0.071	0.79	1	0.5
CG9890	Hakai	2.64	0.071	0.79	1	0.5
CG9890	CG13123	2.4	0.071	0.79	1	0.5
CG9890	Mat1	2.36	0.071	0.79	1	0.5
CG9890	CG11456	2.32	0.071	0.79	1	0.5
CG9890	ERR	2.26	0.071	0.79	1	0.5
CG9890	Hmx	2.23	0.071	0.79	1	0.5
CG9890	Camta	2.23	0.071	0.79	1	0.5
CG9890	phol	2.05	0.071	0.79	1	0.5
CG9890	CG12104	2.05	0.071	0.79	1	0.5
CG9890	Taf2	2.04	0.071	0.79	1	0.5
CG9890	Cdc5	2.03	0.071	0.79	1	0.5
CG9890	Sry-delta	1.98	0.071	0.79	1	0.5
CG9890	CG15011	1.89	0.071	0.79	1	0.5
CG9890	CG8159	1.81	0.071	0.79	1	0.5
CG9890	CG4424	1.77	0.071	0.79	1	0.5
CG9890	CG15601	1.77	0.071	0.79	1	0.5
CG9890	hbn	1.76	0.071	0.79	1	0.5
CG9890	rn	1.73	0.071	0.79	1	0.5
CG9890	lov	1.69	0.071	0.79	1	0.5
CG9890	Nufip	1.68	0.071	0.79	1	0.5
Art7	Su(z)12	5.62	0.054	0.03	0.53748384988657	0.74
Art7	CG13123	4.13	0.054	0.03	0.53748384988657	0.74
Art7	CG10959	3.89	0.054	0.03	0.53748384988657	0.74
Art7	CG31365	3.4	0.054	0.03	0.53748384988657	0.74
Art7	woc	3.03	0.054	0.03	0.53748384988657	0.74
Art7	phtf	2.99	0.054	0.03	0.53748384988657	0.74
Art7	Kdm4A	2.99	0.054	0.03	0.53748384988657	0.74
Art7	CG8950	2.96	0.054	0.03	0.53748384988657	0.74
Art7	CG9426	2.96	0.054	0.03	0.53748384988657	0.74
Art7	egg	2.51	0.054	0.03	0.53748384988657	0.74
Art7	Plzf	2.5	0.054	0.03	0.53748384988657	0.74
Art7	Brd8	2.49	0.054	0.03	0.53748384988657	0.74
Art7	CG9776	2.48	0.054	0.03	0.53748384988657	0.74
Art7	Asciz	2.37	0.054	0.03	0.53748384988657	0.74
Art7	CG11906	2.26	0.054	0.03	0.53748384988657	0.74
Art7	CG7368	2.25	0.054	0.03	0.53748384988657	0.74
Art7	tio	2.22	0.054	0.03	0.53748384988657	0.74
Art7	MED18	2.16	0.054	0.03	0.53748384988657	0.74
Art7	CG13624	2.13	0.054	0.03	0.53748384988657	0.74
Art7	CG10565	2.11	0.054	0.03	0.53748384988657	0.74
Art7	CG3313	1.98	0.054	0.03	0.53748384988657	0.74
Art7	pdm3	1.92	0.054	0.03	0.53748384988657	0.74
Art7	wdn	1.84	0.054	0.03	0.53748384988657	0.74
Art7	CG3919	1.76	0.054	0.03	0.53748384988657	0.74
Art7	CG11414	1.75	0.054	0.03	0.53748384988657	0.74
Art7	ADD1	1.72	0.054	0.03	0.53748384988657	0.74
Art7	Opbp	1.72	0.054	0.03	0.53748384988657	0.74
Art7	CG43343	1.68	0.054	0.03	0.53748384988657	0.74
Art7	CG11723	1.67	0.054	0.03	0.53748384988657	0.74
Art7	CG42748	1.67	0.054	0.03	0.53748384988657	0.74
CR44455	CrebA	2.26	0.105	-0.14	0.149071198499986	0.03
CR44455	ADD1	1.64	0.105	-0.14	0.149071198499986	0.03
CR44455	tara	1.62	0.105	-0.14	0.149071198499986	0.03
CR44455	Elp3	1.49	0.105	-0.14	0.149071198499986	0.03
CR44455	Chrac-16	1.43	0.105	-0.14	0.149071198499986	0.03
CR44455	GATAd	1.43	0.105	-0.14	0.149071198499986	0.03
CR44455	phol	1.42	0.105	-0.14	0.149071198499986	0.03
CR44455	l(3)73Ah	1.42	0.105	-0.14	0.149071198499986	0.03
CR44455	CG6769	1.41	0.105	-0.14	0.149071198499986	0.03
CR44455	brk	1.41	0.105	-0.14	0.149071198499986	0.03
CR44455	CG2199	1.4	0.105	-0.14	0.149071198499986	0.03
CR44455	chif	1.4	0.105	-0.14	0.149071198499986	0.03
CR44455	jing	1.4	0.105	-0.14	0.149071198499986	0.03
CR44455	D	1.4	0.105	-0.14	0.149071198499986	0.03
CR44455	Atf-2	1.33	0.105	-0.14	0.149071198499986	0.03
CR44455	CG11317	1.3	0.105	-0.14	0.149071198499986	0.03
CR44455	CG5033	1.29	0.105	-0.14	0.149071198499986	0.03
CR44455	CG44002	1.24	0.105	-0.14	0.149071198499986	0.03
CR44455	Plzf	1.23	0.105	-0.14	0.149071198499986	0.03
CR44455	Ada2b	1.23	0.105	-0.14	0.149071198499986	0.03
CR44455	TfIIFbeta	1.17	0.105	-0.14	0.149071198499986	0.03
CR44455	noc	1.14	0.105	-0.14	0.149071198499986	0.03
CR44455	CG6689	1.06	0.105	-0.14	0.149071198499986	0.03
CR44455	Chrac-14	1.06	0.105	-0.14	0.149071198499986	0.03
CR44455	Dip1	1.05	0.105	-0.14	0.149071198499986	0.03
CR44455	sqz	1.05	0.105	-0.14	0.149071198499986	0.03
CR44455	Notch	1.03	0.105	-0.14	0.149071198499986	0.03
CR44455	esn	1.03	0.105	-0.14	0.149071198499986	0.03
CR44455	Sry-delta	1.03	0.105	-0.14	0.149071198499986	0.03
CR44455	ey	1.03	0.105	-0.14	0.149071198499986	0.03
CG34371	CG10565	5.71	0.401	0.09	0.323875137815648	0.3
CG34371	GATAd	5.54	0.401	0.09	0.323875137815648	0.3
CG34371	Tfb1	4.66	0.401	0.09	0.323875137815648	0.3
CG34371	CG7745	3.9	0.401	0.09	0.323875137815648	0.3
CG34371	Tip60	3.27	0.401	0.09	0.323875137815648	0.3
CG34371	CG1647	3.14	0.401	0.09	0.323875137815648	0.3
CG34371	CG17359	2.66	0.401	0.09	0.323875137815648	0.3
CG34371	CG10147	2.6	0.401	0.09	0.323875137815648	0.3
CG34371	CG2202	2.48	0.401	0.09	0.323875137815648	0.3
CG34371	jigr1	2.44	0.401	0.09	0.323875137815648	0.3
CG34371	CG18476	2.3	0.401	0.09	0.323875137815648	0.3
CG34371	Su(z)2	2.19	0.401	0.09	0.323875137815648	0.3
CG34371	CG44002	2.19	0.401	0.09	0.323875137815648	0.3
CG34371	mute	2.14	0.401	0.09	0.323875137815648	0.3
CG34371	achi	2.11	0.401	0.09	0.323875137815648	0.3
CG34371	CG8578	2.09	0.401	0.09	0.323875137815648	0.3
CG34371	row	2.07	0.401	0.09	0.323875137815648	0.3
CG34371	CG6808	1.99	0.401	0.09	0.323875137815648	0.3
CG34371	zfh1	1.96	0.401	0.09	0.323875137815648	0.3
CG34371	CG17361	1.94	0.401	0.09	0.323875137815648	0.3
CG34371	CG9305	1.91	0.401	0.09	0.323875137815648	0.3
CG34371	tup	1.88	0.401	0.09	0.323875137815648	0.3
CG34371	polybromo	1.84	0.401	0.09	0.323875137815648	0.3
CG34371	hng3	1.78	0.401	0.09	0.323875137815648	0.3
CG34371	Plzf	1.72	0.401	0.09	0.323875137815648	0.3
CG34371	schlank	1.68	0.401	0.09	0.323875137815648	0.3
CG34371	Set2	1.67	0.401	0.09	0.323875137815648	0.3
CG34371	CG11695	1.66	0.401	0.09	0.323875137815648	0.3
CG34371	hng2	1.6	0.401	0.09	0.323875137815648	0.3
CG34371	dac	1.57	0.401	0.09	0.323875137815648	0.3
Rpi	CG14438	6.74	0.169	0.48	1	0.83
Rpi	CG15435	5.42	0.169	0.48	1	0.83
Rpi	CG3313	4.73	0.169	0.48	1	0.83
Rpi	CG2202	4.19	0.169	0.48	1	0.83
Rpi	Mitf	3.8	0.169	0.48	1	0.83
Rpi	Pbp95	3.79	0.169	0.48	1	0.83
Rpi	Meics	3.65	0.169	0.48	1	0.83
Rpi	CG11695	3.57	0.169	0.48	1	0.83
Rpi	mod	2.82	0.169	0.48	1	0.83
Rpi	CG9776	2.8	0.169	0.48	1	0.83
Rpi	CG2790	2.7	0.169	0.48	1	0.83
Rpi	CG13894	2.67	0.169	0.48	1	0.83
Rpi	CTPsyn	2.58	0.169	0.48	1	0.83
Rpi	Chrac-16	2.55	0.169	0.48	1	0.83
Rpi	CG8578	2.5	0.169	0.48	1	0.83
Rpi	svp	2.37	0.169	0.48	1	0.83
Rpi	CG34376	2.31	0.169	0.48	1	0.83
Rpi	CG31365	2.3	0.169	0.48	1	0.83
Rpi	sima	2.25	0.169	0.48	1	0.83
Rpi	E(var)3-9	2.2	0.169	0.48	1	0.83
Rpi	CG7745	2.19	0.169	0.48	1	0.83
Rpi	CG17612	2.16	0.169	0.48	1	0.83
Rpi	msl-3	2.15	0.169	0.48	1	0.83
Rpi	bsh	2.13	0.169	0.48	1	0.83
Rpi	CG11902	2.13	0.169	0.48	1	0.83
Rpi	kin17	2.12	0.169	0.48	1	0.83
Rpi	CG30020	2.12	0.169	0.48	1	0.83
Rpi	zfh2	2.12	0.169	0.48	1	0.83
Rpi	vvl	2.06	0.169	0.48	1	0.83
Rpi	tara	2.05	0.169	0.48	1	0.83
CG3500	aop	5.92	0.105	0.09	0.0975900072948533	0.05
CG3500	Dad	5.05	0.105	0.09	0.0975900072948533	0.05
CG3500	ph-p	4.98	0.105	0.09	0.0975900072948533	0.05
CG3500	CG7928	4.82	0.105	0.09	0.0975900072948533	0.05
CG3500	CG12267	4.46	0.105	0.09	0.0975900072948533	0.05
CG3500	Hr78	3.79	0.105	0.09	0.0975900072948533	0.05
CG3500	ERR	3.51	0.105	0.09	0.0975900072948533	0.05
CG3500	ZnT49B	3.47	0.105	0.09	0.0975900072948533	0.05
CG3500	CG18262	3.47	0.105	0.09	0.0975900072948533	0.05
CG3500	CTCF	3.26	0.105	0.09	0.0975900072948533	0.05
CG3500	mrn	2.99	0.105	0.09	0.0975900072948533	0.05
CG3500	CG13123	2.86	0.105	0.09	0.0975900072948533	0.05
CG3500	Taf1	2.72	0.105	0.09	0.0975900072948533	0.05
CG3500	Usf	2.71	0.105	0.09	0.0975900072948533	0.05
CG3500	Camta	2.55	0.105	0.09	0.0975900072948533	0.05
CG3500	Gdi	2.32	0.105	0.09	0.0975900072948533	0.05
CG3500	erm	2.29	0.105	0.09	0.0975900072948533	0.05
CG3500	bab2	2.27	0.105	0.09	0.0975900072948533	0.05
CG3500	CG10565	2.22	0.105	0.09	0.0975900072948533	0.05
CG3500	sqz	2.2	0.105	0.09	0.0975900072948533	0.05
CG3500	CG31388	2.17	0.105	0.09	0.0975900072948533	0.05
CG3500	Acf1	2.08	0.105	0.09	0.0975900072948533	0.05
CG3500	CG6765	2.06	0.105	0.09	0.0975900072948533	0.05
CG3500	CG17802	1.93	0.105	0.09	0.0975900072948533	0.05
CG3500	oc	1.92	0.105	0.09	0.0975900072948533	0.05
CG3500	CG6686	1.79	0.105	0.09	0.0975900072948533	0.05
CG3500	CG34340	1.74	0.105	0.09	0.0975900072948533	0.05
CG3500	CG6683	1.72	0.105	0.09	0.0975900072948533	0.05
CG3500	MED20	1.71	0.105	0.09	0.0975900072948533	0.05
CG3500	CG6276	1.67	0.105	0.09	0.0975900072948533	0.05
CG34424	CG17361	3.83	0.075	0.3	0.683130051063973	0.86
CG34424	CG12219	3.61	0.075	0.3	0.683130051063973	0.86
CG34424	CG11906	3.32	0.075	0.3	0.683130051063973	0.86
CG34424	Bka	2.94	0.075	0.3	0.683130051063973	0.86
CG34424	CG13123	2.65	0.075	0.3	0.683130051063973	0.86
CG34424	CG6272	2.64	0.075	0.3	0.683130051063973	0.86
CG34424	Bap170	2.39	0.075	0.3	0.683130051063973	0.86
CG34424	Tfb1	2.32	0.075	0.3	0.683130051063973	0.86
CG34424	CG10209	2.28	0.075	0.3	0.683130051063973	0.86
CG34424	elB	2.23	0.075	0.3	0.683130051063973	0.86
CG34424	CG34422	2.03	0.075	0.3	0.683130051063973	0.86
CG34424	CG43343	2.01	0.075	0.3	0.683130051063973	0.86
CG34424	CG12768	1.98	0.075	0.3	0.683130051063973	0.86
CG34424	Opbp	1.97	0.075	0.3	0.683130051063973	0.86
CG34424	Ets97D	1.84	0.075	0.3	0.683130051063973	0.86
CG34424	CG33213	1.76	0.075	0.3	0.683130051063973	0.86
CG34424	CG32532	1.73	0.075	0.3	0.683130051063973	0.86
CG34424	Acf1	1.7	0.075	0.3	0.683130051063973	0.86
CG34424	ERR	1.69	0.075	0.3	0.683130051063973	0.86
CG34424	dac	1.69	0.075	0.3	0.683130051063973	0.86
CG34424	slim	1.67	0.075	0.3	0.683130051063973	0.86
CG34424	Sry-delta	1.66	0.075	0.3	0.683130051063973	0.86
CG34424	woc	1.65	0.075	0.3	0.683130051063973	0.86
CG34424	Dh44-R2	1.64	0.075	0.3	0.683130051063973	0.86
CG34424	jigr1	1.61	0.075	0.3	0.683130051063973	0.86
CG34424	MRG15	1.59	0.075	0.3	0.683130051063973	0.86
CG34424	CG11902	1.58	0.075	0.3	0.683130051063973	0.86
CG34424	danr	1.57	0.075	0.3	0.683130051063973	0.86
CG34424	CG11723	1.57	0.075	0.3	0.683130051063973	0.86
CG34424	sage	1.56	0.075	0.3	0.683130051063973	0.86
Golgin245	fkh	4.28	0.116	0.38	0.786795792469443	0.68
Golgin245	Taf1	3.05	0.116	0.38	0.786795792469443	0.68
Golgin245	CG30020	2.93	0.116	0.38	0.786795792469443	0.68
Golgin245	Sry-delta	2.59	0.116	0.38	0.786795792469443	0.68
Golgin245	bi	2.57	0.116	0.38	0.786795792469443	0.68
Golgin245	SoxN	2.42	0.116	0.38	0.786795792469443	0.68
Golgin245	Dip2	2.32	0.116	0.38	0.786795792469443	0.68
Golgin245	CG5196	2.17	0.116	0.38	0.786795792469443	0.68
Golgin245	nvy	2.09	0.116	0.38	0.786795792469443	0.68
Golgin245	CrebA	2.05	0.116	0.38	0.786795792469443	0.68
Golgin245	CG3919	2.04	0.116	0.38	0.786795792469443	0.68
Golgin245	Opbp	2.03	0.116	0.38	0.786795792469443	0.68
Golgin245	danr	2	0.116	0.38	0.786795792469443	0.68
Golgin245	CG9305	1.85	0.116	0.38	0.786795792469443	0.68
Golgin245	CG10274	1.82	0.116	0.38	0.786795792469443	0.68
Golgin245	CG4553	1.81	0.116	0.38	0.786795792469443	0.68
Golgin245	Su(z)2	1.77	0.116	0.38	0.786795792469443	0.68
Golgin245	Atu	1.77	0.116	0.38	0.786795792469443	0.68
Golgin245	Tbp	1.75	0.116	0.38	0.786795792469443	0.68
Golgin245	ham	1.71	0.116	0.38	0.786795792469443	0.68
Golgin245	CG9948	1.67	0.116	0.38	0.786795792469443	0.68
Golgin245	CG6272	1.66	0.116	0.38	0.786795792469443	0.68
Golgin245	e(y)3	1.64	0.116	0.38	0.786795792469443	0.68
Golgin245	CG7386	1.6	0.116	0.38	0.786795792469443	0.68
Golgin245	CG12236	1.59	0.116	0.38	0.786795792469443	0.68
Golgin245	CG9776	1.57	0.116	0.38	0.786795792469443	0.68
Golgin245	CG14965	1.57	0.116	0.38	0.786795792469443	0.68
Golgin245	erm	1.56	0.116	0.38	0.786795792469443	0.68
Golgin245	CG17612	1.55	0.116	0.38	0.786795792469443	0.68
Golgin245	MESR4	1.54	0.116	0.38	0.786795792469443	0.68
eIF2B-delta	CG9650	5.76	0.141	-0.02	-0.0666666666666667	0.85
eIF2B-delta	sba	4.99	0.141	-0.02	-0.0666666666666667	0.85
eIF2B-delta	CG34422	4.85	0.141	-0.02	-0.0666666666666667	0.85
eIF2B-delta	CG7839	4.03	0.141	-0.02	-0.0666666666666667	0.85
eIF2B-delta	CG30403	3.45	0.141	-0.02	-0.0666666666666667	0.85
eIF2B-delta	MED18	3.25	0.141	-0.02	-0.0666666666666667	0.85
eIF2B-delta	achi	2.92	0.141	-0.02	-0.0666666666666667	0.85
eIF2B-delta	CG14200	2.69	0.141	-0.02	-0.0666666666666667	0.85
eIF2B-delta	CG7987	2.38	0.141	-0.02	-0.0666666666666667	0.85
eIF2B-delta	Pbp95	2.21	0.141	-0.02	-0.0666666666666667	0.85
eIF2B-delta	NfI	2.19	0.141	-0.02	-0.0666666666666667	0.85
eIF2B-delta	Taf1	2.12	0.141	-0.02	-0.0666666666666667	0.85
eIF2B-delta	CG3313	2.1	0.141	-0.02	-0.0666666666666667	0.85
eIF2B-delta	CG9215	1.95	0.141	-0.02	-0.0666666666666667	0.85
eIF2B-delta	Atac2	1.94	0.141	-0.02	-0.0666666666666667	0.85
eIF2B-delta	CG18764	1.92	0.141	-0.02	-0.0666666666666667	0.85
eIF2B-delta	YL-1	1.9	0.141	-0.02	-0.0666666666666667	0.85
eIF2B-delta	bon	1.89	0.141	-0.02	-0.0666666666666667	0.85
eIF2B-delta	Hmg-2	1.89	0.141	-0.02	-0.0666666666666667	0.85
eIF2B-delta	Mef2	1.86	0.141	-0.02	-0.0666666666666667	0.85
eIF2B-delta	mTTF	1.84	0.141	-0.02	-0.0666666666666667	0.85
eIF2B-delta	MRG15	1.82	0.141	-0.02	-0.0666666666666667	0.85
eIF2B-delta	CG32700	1.81	0.141	-0.02	-0.0666666666666667	0.85
eIF2B-delta	Hr78	1.81	0.141	-0.02	-0.0666666666666667	0.85
eIF2B-delta	pdm3	1.79	0.141	-0.02	-0.0666666666666667	0.85
eIF2B-delta	CTPsyn	1.77	0.141	-0.02	-0.0666666666666667	0.85
eIF2B-delta	HLH106	1.75	0.141	-0.02	-0.0666666666666667	0.85
eIF2B-delta	CG5953	1.69	0.141	-0.02	-0.0666666666666667	0.85
eIF2B-delta	CG11317	1.67	0.141	-0.02	-0.0666666666666667	0.85
eIF2B-delta	Ets97D	1.66	0.141	-0.02	-0.0666666666666667	0.85
CG43795	dmrt99B	4.65	0.341	0.71	1	0.66
CG43795	Set2	3.96	0.341	0.71	1	0.66
CG43795	ADD1	2.99	0.341	0.71	1	0.66
CG43795	stck	2.86	0.341	0.71	1	0.66
CG43795	CG32982	2.58	0.341	0.71	1	0.66
CG43795	vvl	2.43	0.341	0.71	1	0.66
CG43795	CkIIalpha-i1	2.02	0.341	0.71	1	0.66
CG43795	oc	1.97	0.341	0.71	1	0.66
CG43795	Asciz	1.9	0.341	0.71	1	0.66
CG43795	Rabex-5	1.85	0.341	0.71	1	0.66
CG43795	Vsx1	1.85	0.341	0.71	1	0.66
CG43795	CG13624	1.84	0.341	0.71	1	0.66
CG43795	Su(z)2	1.79	0.341	0.71	1	0.66
CG43795	CG18262	1.78	0.341	0.71	1	0.66
CG43795	MED11	1.7	0.341	0.71	1	0.66
CG43795	Ets97D	1.66	0.341	0.71	1	0.66
CG43795	MESR4	1.64	0.341	0.71	1	0.66
CG43795	Bug22	1.63	0.341	0.71	1	0.66
CG43795	CG12768	1.63	0.341	0.71	1	0.66
CG43795	ppl	1.59	0.341	0.71	1	0.66
CG43795	CG6683	1.59	0.341	0.71	1	0.66
CG43795	CG34422	1.56	0.341	0.71	1	0.66
CG43795	slim	1.52	0.341	0.71	1	0.66
CG43795	CG14712	1.49	0.341	0.71	1	0.66
CG43795	CG4424	1.44	0.341	0.71	1	0.66
CG43795	mTTF	1.43	0.341	0.71	1	0.66
CG43795	CG44247	1.43	0.341	0.71	1	0.66
CG43795	CG9650	1.43	0.341	0.71	1	0.66
CG43795	danr	1.42	0.341	0.71	1	0.66
CG43795	CG16863	1.42	0.341	0.71	1	0.66
mi	Gdi	6.2	0.087	0.7	0.149071198499986	0.2
mi	sima	5.91	0.087	0.7	0.149071198499986	0.2
mi	Taf5	5.51	0.087	0.7	0.149071198499986	0.2
mi	MRG15	4.25	0.087	0.7	0.149071198499986	0.2
mi	CG6276	4.16	0.087	0.7	0.149071198499986	0.2
mi	CG17359	3.61	0.087	0.7	0.149071198499986	0.2
mi	Elp3	3.57	0.087	0.7	0.149071198499986	0.2
mi	CG11294	3.31	0.087	0.7	0.149071198499986	0.2
mi	CG31388	3.21	0.087	0.7	0.149071198499986	0.2
mi	CG11696	2.98	0.087	0.7	0.149071198499986	0.2
mi	CTCF	2.98	0.087	0.7	0.149071198499986	0.2
mi	ash1	2.97	0.087	0.7	0.149071198499986	0.2
mi	Mlp84B	2.91	0.087	0.7	0.149071198499986	0.2
mi	CG6907	2.74	0.087	0.7	0.149071198499986	0.2
mi	Pbp95	2.61	0.087	0.7	0.149071198499986	0.2
mi	ZnT49B	2.58	0.087	0.7	0.149071198499986	0.2
mi	CG7987	2.47	0.087	0.7	0.149071198499986	0.2
mi	Hmx	2.36	0.087	0.7	0.149071198499986	0.2
mi	CG11085	2.34	0.087	0.7	0.149071198499986	0.2
mi	CG7818	2.32	0.087	0.7	0.149071198499986	0.2
mi	grau	2.22	0.087	0.7	0.149071198499986	0.2
mi	Brd8	2.18	0.087	0.7	0.149071198499986	0.2
mi	CG10669	2.17	0.087	0.7	0.149071198499986	0.2
mi	bi	2.16	0.087	0.7	0.149071198499986	0.2
mi	Set2	2.03	0.087	0.7	0.149071198499986	0.2
mi	Pcl	2.02	0.087	0.7	0.149071198499986	0.2
mi	her	1.9	0.087	0.7	0.149071198499986	0.2
mi	CG10565	1.84	0.087	0.7	0.149071198499986	0.2
mi	e(y)3	1.8	0.087	0.7	0.149071198499986	0.2
mi	dalao	1.77	0.087	0.7	0.149071198499986	0.2
CG30185	CG4820	5.23	0.145	0.29	0.683130051063973	0.95
CG30185	CG12104	5.13	0.145	0.29	0.683130051063973	0.95
CG30185	CG3313	3.77	0.145	0.29	0.683130051063973	0.95
CG30185	vvl	3.69	0.145	0.29	0.683130051063973	0.95
CG30185	dom	3.17	0.145	0.29	0.683130051063973	0.95
CG30185	ush	2.89	0.145	0.29	0.683130051063973	0.95
CG30185	Su(H)	2.65	0.145	0.29	0.683130051063973	0.95
CG30185	Kdm4A	2.55	0.145	0.29	0.683130051063973	0.95
CG30185	MED11	2.54	0.145	0.29	0.683130051063973	0.95
CG30185	Acf1	2.27	0.145	0.29	0.683130051063973	0.95
CG30185	Su(z)12	2.16	0.145	0.29	0.683130051063973	0.95
CG30185	Kdm2	2.13	0.145	0.29	0.683130051063973	0.95
CG30185	MTA1-like	2.06	0.145	0.29	0.683130051063973	0.95
CG30185	CG34376	2.05	0.145	0.29	0.683130051063973	0.95
CG30185	TH1	2.05	0.145	0.29	0.683130051063973	0.95
CG30185	jumu	1.96	0.145	0.29	0.683130051063973	0.95
CG30185	erm	1.87	0.145	0.29	0.683130051063973	0.95
CG30185	Mrtf	1.84	0.145	0.29	0.683130051063973	0.95
CG30185	lov	1.73	0.145	0.29	0.683130051063973	0.95
CG30185	CG44002	1.71	0.145	0.29	0.683130051063973	0.95
CG30185	bab2	1.68	0.145	0.29	0.683130051063973	0.95
CG30185	CG5033	1.68	0.145	0.29	0.683130051063973	0.95
CG30185	brk	1.64	0.145	0.29	0.683130051063973	0.95
CG30185	Mlp84B	1.64	0.145	0.29	0.683130051063973	0.95
CG30185	CG1647	1.64	0.145	0.29	0.683130051063973	0.95
CG30185	CG11317	1.63	0.145	0.29	0.683130051063973	0.95
CG30185	CG1792	1.62	0.145	0.29	0.683130051063973	0.95
CG30185	Atu	1.61	0.145	0.29	0.683130051063973	0.95
CG30185	Rbf	1.6	0.145	0.29	0.683130051063973	0.95
CG30185	CG30020	1.59	0.145	0.29	0.683130051063973	0.95
pita	jigr1	7.13	0.069	0.79	1	0.86
pita	CG13123	5.01	0.069	0.79	1	0.86
pita	oc	4.55	0.069	0.79	1	0.86
pita	ham	3.65	0.069	0.79	1	0.86
pita	CG8950	2.89	0.069	0.79	1	0.86
pita	CG8314	2.77	0.069	0.79	1	0.86
pita	CG45071	2.57	0.069	0.79	1	0.86
pita	CG18265	2.55	0.069	0.79	1	0.86
pita	Kdm4A	2.52	0.069	0.79	1	0.86
pita	CG9890	2.52	0.069	0.79	1	0.86
pita	CG17802	2.48	0.069	0.79	1	0.86
pita	CG3919	2.45	0.069	0.79	1	0.86
pita	CHES-1-like	2.36	0.069	0.79	1	0.86
pita	elB	2.33	0.069	0.79	1	0.86
pita	Sry-delta	2.33	0.069	0.79	1	0.86
pita	CG7818	2.12	0.069	0.79	1	0.86
pita	az2	2.1	0.069	0.79	1	0.86
pita	e(y)1	2	0.069	0.79	1	0.86
pita	Hr96	1.97	0.069	0.79	1	0.86
pita	HLH106	1.94	0.069	0.79	1	0.86
pita	ppl	1.86	0.069	0.79	1	0.86
pita	Cenp-C	1.84	0.069	0.79	1	0.86
pita	Tip60	1.84	0.069	0.79	1	0.86
pita	Mtp	1.84	0.069	0.79	1	0.86
pita	Vsx2	1.83	0.069	0.79	1	0.86
pita	Notch	1.8	0.069	0.79	1	0.86
pita	CG8578	1.8	0.069	0.79	1	0.86
pita	CG17359	1.79	0.069	0.79	1	0.86
pita	Sox102F	1.79	0.069	0.79	1	0.86
pita	stc	1.77	0.069	0.79	1	0.86
Rrp4	MTA1-like	8.69	0.081	-0.27	0.447213595499958	0.57
Rrp4	CG8216	6.3	0.081	-0.27	0.447213595499958	0.57
Rrp4	GATAd	3.82	0.081	-0.27	0.447213595499958	0.57
Rrp4	CG32105	3.02	0.081	-0.27	0.447213595499958	0.57
Rrp4	E2f1	3.01	0.081	-0.27	0.447213595499958	0.57
Rrp4	CR43671	2.92	0.081	-0.27	0.447213595499958	0.57
Rrp4	foxo	2.8	0.081	-0.27	0.447213595499958	0.57
Rrp4	CG18262	2.72	0.081	-0.27	0.447213595499958	0.57
Rrp4	CG10209	2.52	0.081	-0.27	0.447213595499958	0.57
Rrp4	yem	2.46	0.081	-0.27	0.447213595499958	0.57
Rrp4	CG4854	2.38	0.081	-0.27	0.447213595499958	0.57
Rrp4	sqz	2.01	0.081	-0.27	0.447213595499958	0.57
Rrp4	CG2611	1.95	0.081	-0.27	0.447213595499958	0.57
Rrp4	Mtp	1.92	0.081	-0.27	0.447213595499958	0.57
Rrp4	Dad	1.92	0.081	-0.27	0.447213595499958	0.57
Rrp4	sima	1.9	0.081	-0.27	0.447213595499958	0.57
Rrp4	Cdk8	1.87	0.081	-0.27	0.447213595499958	0.57
Rrp4	stc	1.82	0.081	-0.27	0.447213595499958	0.57
Rrp4	CG2889	1.8	0.081	-0.27	0.447213595499958	0.57
Rrp4	CG13123	1.76	0.081	-0.27	0.447213595499958	0.57
Rrp4	CG9776	1.68	0.081	-0.27	0.447213595499958	0.57
Rrp4	Pcl	1.66	0.081	-0.27	0.447213595499958	0.57
Rrp4	CG43343	1.63	0.081	-0.27	0.447213595499958	0.57
Rrp4	Lmpt	1.48	0.081	-0.27	0.447213595499958	0.57
Rrp4	Hakai	1.48	0.081	-0.27	0.447213595499958	0.57
Rrp4	Gdi	1.43	0.081	-0.27	0.447213595499958	0.57
Rrp4	MBD-R2	1.4	0.081	-0.27	0.447213595499958	0.57
Rrp4	hng3	1.39	0.081	-0.27	0.447213595499958	0.57
Rrp4	Chrac-16	1.35	0.081	-0.27	0.447213595499958	0.57
Rrp4	CG15601	1.34	0.081	-0.27	0.447213595499958	0.57
Pi3K59F	CG14710	7.48	0.092	0.17	0.0666666666666667	0.01
Pi3K59F	CG12768	5.58	0.092	0.17	0.0666666666666667	0.01
Pi3K59F	mute	4.87	0.092	0.17	0.0666666666666667	0.01
Pi3K59F	ADD1	3.88	0.092	0.17	0.0666666666666667	0.01
Pi3K59F	CG4404	3.57	0.092	0.17	0.0666666666666667	0.01
Pi3K59F	Brd8	3.26	0.092	0.17	0.0666666666666667	0.01
Pi3K59F	kin17	2.79	0.092	0.17	0.0666666666666667	0.01
Pi3K59F	l(3)73Ah	2.78	0.092	0.17	0.0666666666666667	0.01
Pi3K59F	ph-p	2.74	0.092	0.17	0.0666666666666667	0.01
Pi3K59F	mld	2.61	0.092	0.17	0.0666666666666667	0.01
Pi3K59F	CG3919	2.53	0.092	0.17	0.0666666666666667	0.01
Pi3K59F	CG4820	2.47	0.092	0.17	0.0666666666666667	0.01
Pi3K59F	esn	2.39	0.092	0.17	0.0666666666666667	0.01
Pi3K59F	CG2790	2.32	0.092	0.17	0.0666666666666667	0.01
Pi3K59F	CG7785	2.31	0.092	0.17	0.0666666666666667	0.01
Pi3K59F	jumu	2.29	0.092	0.17	0.0666666666666667	0.01
Pi3K59F	CG8314	2.26	0.092	0.17	0.0666666666666667	0.01
Pi3K59F	Ravus	2.13	0.092	0.17	0.0666666666666667	0.01
Pi3K59F	mip120	2.13	0.092	0.17	0.0666666666666667	0.01
Pi3K59F	apt	2.1	0.092	0.17	0.0666666666666667	0.01
Pi3K59F	Opbp	2.05	0.092	0.17	0.0666666666666667	0.01
Pi3K59F	CG10669	2.02	0.092	0.17	0.0666666666666667	0.01
Pi3K59F	CG8388	2.02	0.092	0.17	0.0666666666666667	0.01
Pi3K59F	e(y)3	1.95	0.092	0.17	0.0666666666666667	0.01
Pi3K59F	Lim3	1.91	0.092	0.17	0.0666666666666667	0.01
Pi3K59F	RunxB	1.9	0.092	0.17	0.0666666666666667	0.01
Pi3K59F	CG44247	1.89	0.092	0.17	0.0666666666666667	0.01
Pi3K59F	stwl	1.83	0.092	0.17	0.0666666666666667	0.01
Pi3K59F	CG9932	1.78	0.092	0.17	0.0666666666666667	0.01
Pi3K59F	CG2116	1.74	0.092	0.17	0.0666666666666667	0.01
apt	Mitf	5.33	0.269	0.27	0.447213595499958	0.26
apt	phtf	4.39	0.269	0.27	0.447213595499958	0.26
apt	toy	4.34	0.269	0.27	0.447213595499958	0.26
apt	CG7368	4.04	0.269	0.27	0.447213595499958	0.26
apt	Dad	3.73	0.269	0.27	0.447213595499958	0.26
apt	mld	3.68	0.269	0.27	0.447213595499958	0.26
apt	CG11696	2.75	0.269	0.27	0.447213595499958	0.26
apt	scro	2.65	0.269	0.27	0.447213595499958	0.26
apt	CG11723	2.63	0.269	0.27	0.447213595499958	0.26
apt	Tip60	2.6	0.269	0.27	0.447213595499958	0.26
apt	CG8314	2.3	0.269	0.27	0.447213595499958	0.26
apt	Kdm4A	2.3	0.269	0.27	0.447213595499958	0.26
apt	CG13894	2.21	0.269	0.27	0.447213595499958	0.26
apt	dmrt99B	2.18	0.269	0.27	0.447213595499958	0.26
apt	CG9776	2.15	0.269	0.27	0.447213595499958	0.26
apt	E(var)3-9	2.12	0.269	0.27	0.447213595499958	0.26
apt	bi	2.11	0.269	0.27	0.447213595499958	0.26
apt	Rabex-5	2.1	0.269	0.27	0.447213595499958	0.26
apt	CG34376	2.02	0.269	0.27	0.447213595499958	0.26
apt	CG4553	1.99	0.269	0.27	0.447213595499958	0.26
apt	CG9426	1.89	0.269	0.27	0.447213595499958	0.26
apt	CG17186	1.88	0.269	0.27	0.447213595499958	0.26
apt	ush	1.84	0.269	0.27	0.447213595499958	0.26
apt	ph-p	1.73	0.269	0.27	0.447213595499958	0.26
apt	jigr1	1.72	0.269	0.27	0.447213595499958	0.26
apt	su(Hw)	1.7	0.269	0.27	0.447213595499958	0.26
apt	ttk	1.69	0.269	0.27	0.447213595499958	0.26
apt	Dip2	1.68	0.269	0.27	0.447213595499958	0.26
apt	Glut4EF	1.67	0.269	0.27	0.447213595499958	0.26
apt	CG33695	1.64	0.269	0.27	0.447213595499958	0.26
Pal2	oc	9.51	0.246	0.47	0.428571428571429	0.35
Pal2	CG17806	4.67	0.246	0.47	0.428571428571429	0.35
Pal2	fkh	4.56	0.246	0.47	0.428571428571429	0.35
Pal2	CG9799	4.13	0.246	0.47	0.428571428571429	0.35
Pal2	Meics	3.56	0.246	0.47	0.428571428571429	0.35
Pal2	CG15011	3.5	0.246	0.47	0.428571428571429	0.35
Pal2	CG1024	3.28	0.246	0.47	0.428571428571429	0.35
Pal2	CG7785	3.17	0.246	0.47	0.428571428571429	0.35
Pal2	CG14667	3.03	0.246	0.47	0.428571428571429	0.35
Pal2	Hakai	3.02	0.246	0.47	0.428571428571429	0.35
Pal2	hng1	2.88	0.246	0.47	0.428571428571429	0.35
Pal2	Asciz	2.86	0.246	0.47	0.428571428571429	0.35
Pal2	MRG15	2.83	0.246	0.47	0.428571428571429	0.35
Pal2	CG4404	2.82	0.246	0.47	0.428571428571429	0.35
Pal2	l(3)73Ah	2.6	0.246	0.47	0.428571428571429	0.35
Pal2	Elp3	2.58	0.246	0.47	0.428571428571429	0.35
Pal2	hbn	2.45	0.246	0.47	0.428571428571429	0.35
Pal2	CG12236	2.38	0.246	0.47	0.428571428571429	0.35
Pal2	CG4553	2.37	0.246	0.47	0.428571428571429	0.35
Pal2	fd59A	2.31	0.246	0.47	0.428571428571429	0.35
Pal2	zfh2	2.27	0.246	0.47	0.428571428571429	0.35
Pal2	Dll	2.25	0.246	0.47	0.428571428571429	0.35
Pal2	CG3163	2.2	0.246	0.47	0.428571428571429	0.35
Pal2	caz	2.2	0.246	0.47	0.428571428571429	0.35
Pal2	Taf10	2.17	0.246	0.47	0.428571428571429	0.35
Pal2	Pc	2.16	0.246	0.47	0.428571428571429	0.35
Pal2	CG32105	2.06	0.246	0.47	0.428571428571429	0.35
Pal2	Pfk	2.03	0.246	0.47	0.428571428571429	0.35
Pal2	CG6907	1.99	0.246	0.47	0.428571428571429	0.35
Pal2	kn	1.98	0.246	0.47	0.428571428571429	0.35
angel	CG12104	10.48	0.09	0.09	0.382970843102535	0.43
angel	e(y)3	9	0.09	0.09	0.382970843102535	0.43
angel	Hr39	5.05	0.09	0.09	0.382970843102535	0.43
angel	RpIII128	4.14	0.09	0.09	0.382970843102535	0.43
angel	CG7987	3.61	0.09	0.09	0.382970843102535	0.43
angel	esn	3.48	0.09	0.09	0.382970843102535	0.43
angel	noc	3.39	0.09	0.09	0.382970843102535	0.43
angel	MED4	2.89	0.09	0.09	0.382970843102535	0.43
angel	mrn	2.64	0.09	0.09	0.382970843102535	0.43
angel	elB	2.51	0.09	0.09	0.382970843102535	0.43
angel	ssp	2.2	0.09	0.09	0.382970843102535	0.43
angel	CG14200	2.16	0.09	0.09	0.382970843102535	0.43
angel	br	2.11	0.09	0.09	0.382970843102535	0.43
angel	phol	2.04	0.09	0.09	0.382970843102535	0.43
angel	CG33213	2.03	0.09	0.09	0.382970843102535	0.43
angel	Tbp	2.03	0.09	0.09	0.382970843102535	0.43
angel	Vsx1	1.96	0.09	0.09	0.382970843102535	0.43
angel	RunxB	1.88	0.09	0.09	0.382970843102535	0.43
angel	ADD1	1.87	0.09	0.09	0.382970843102535	0.43
angel	CG9948	1.87	0.09	0.09	0.382970843102535	0.43
angel	CG6686	1.8	0.09	0.09	0.382970843102535	0.43
angel	CG1647	1.77	0.09	0.09	0.382970843102535	0.43
angel	CG12219	1.76	0.09	0.09	0.382970843102535	0.43
angel	CG17803	1.63	0.09	0.09	0.382970843102535	0.43
angel	Ets65A	1.63	0.09	0.09	0.382970843102535	0.43
angel	CG13894	1.6	0.09	0.09	0.382970843102535	0.43
angel	CG9426	1.55	0.09	0.09	0.382970843102535	0.43
angel	CG18476	1.54	0.09	0.09	0.382970843102535	0.43
angel	ZnT49B	1.54	0.09	0.09	0.382970843102535	0.43
angel	Rbsn-5	1.52	0.09	0.09	0.382970843102535	0.43
l(2)dtl	pdm3	7.24	0.054	0.28	0.53748384988657	0.58
l(2)dtl	Gdi	4.96	0.054	0.28	0.53748384988657	0.58
l(2)dtl	Camta	4.82	0.054	0.28	0.53748384988657	0.58
l(2)dtl	CG11085	3.62	0.054	0.28	0.53748384988657	0.58
l(2)dtl	Sry-delta	3.14	0.054	0.28	0.53748384988657	0.58
l(2)dtl	run	3.11	0.054	0.28	0.53748384988657	0.58
l(2)dtl	ush	2.9	0.054	0.28	0.53748384988657	0.58
l(2)dtl	CG14667	2.62	0.054	0.28	0.53748384988657	0.58
l(2)dtl	Glut4EF	2.48	0.054	0.28	0.53748384988657	0.58
l(2)dtl	CG2611	2.42	0.054	0.28	0.53748384988657	0.58
l(2)dtl	CG7818	2.29	0.054	0.28	0.53748384988657	0.58
l(2)dtl	tsh	2.28	0.054	0.28	0.53748384988657	0.58
l(2)dtl	CG8216	2.15	0.054	0.28	0.53748384988657	0.58
l(2)dtl	hth	2.12	0.054	0.28	0.53748384988657	0.58
l(2)dtl	Hakai	2.12	0.054	0.28	0.53748384988657	0.58
l(2)dtl	RunxB	2.08	0.054	0.28	0.53748384988657	0.58
l(2)dtl	RpIII128	2.03	0.054	0.28	0.53748384988657	0.58
l(2)dtl	CG9426	2.02	0.054	0.28	0.53748384988657	0.58
l(2)dtl	ERR	2	0.054	0.28	0.53748384988657	0.58
l(2)dtl	pfk	1.89	0.054	0.28	0.53748384988657	0.58
l(2)dtl	CG7839	1.7	0.054	0.28	0.53748384988657	0.58
l(2)dtl	vvl	1.67	0.054	0.28	0.53748384988657	0.58
l(2)dtl	Lim3	1.63	0.054	0.28	0.53748384988657	0.58
l(2)dtl	Xpd	1.58	0.054	0.28	0.53748384988657	0.58
l(2)dtl	CG14712	1.57	0.054	0.28	0.53748384988657	0.58
l(2)dtl	CG44247	1.49	0.054	0.28	0.53748384988657	0.58
l(2)dtl	mld	1.46	0.054	0.28	0.53748384988657	0.58
l(2)dtl	CG11456	1.46	0.054	0.28	0.53748384988657	0.58
l(2)dtl	CG11414	1.44	0.054	0.28	0.53748384988657	0.58
l(2)dtl	Mes4	1.39	0.054	0.28	0.53748384988657	0.58
l(2)not	mor	7.01	0.143	-0.21	0.181568259800641	0.05
l(2)not	Glut4EF	6.25	0.143	-0.21	0.181568259800641	0.05
l(2)not	Su(var)2-HP2	3.28	0.143	-0.21	0.181568259800641	0.05
l(2)not	SoxN	3.2	0.143	-0.21	0.181568259800641	0.05
l(2)not	CG16863	3.09	0.143	-0.21	0.181568259800641	0.05
l(2)not	jing	2.73	0.143	-0.21	0.181568259800641	0.05
l(2)not	Meics	2.61	0.143	-0.21	0.181568259800641	0.05
l(2)not	MED15	2.46	0.143	-0.21	0.181568259800641	0.05
l(2)not	wdn	2.4	0.143	-0.21	0.181568259800641	0.05
l(2)not	CG13775	2.25	0.143	-0.21	0.181568259800641	0.05
l(2)not	CG11414	2.24	0.143	-0.21	0.181568259800641	0.05
l(2)not	fd59A	2.2	0.143	-0.21	0.181568259800641	0.05
l(2)not	Taf10	2.09	0.143	-0.21	0.181568259800641	0.05
l(2)not	oc	2.05	0.143	-0.21	0.181568259800641	0.05
l(2)not	CG8145	2.04	0.143	-0.21	0.181568259800641	0.05
l(2)not	elB	2.02	0.143	-0.21	0.181568259800641	0.05
l(2)not	CG8924	2.01	0.143	-0.21	0.181568259800641	0.05
l(2)not	CG12219	1.99	0.143	-0.21	0.181568259800641	0.05
l(2)not	her	1.96	0.143	-0.21	0.181568259800641	0.05
l(2)not	spt4	1.95	0.143	-0.21	0.181568259800641	0.05
l(2)not	CG17359	1.92	0.143	-0.21	0.181568259800641	0.05
l(2)not	MED11	1.88	0.143	-0.21	0.181568259800641	0.05
l(2)not	bon	1.86	0.143	-0.21	0.181568259800641	0.05
l(2)not	MED4	1.86	0.143	-0.21	0.181568259800641	0.05
l(2)not	hng1	1.81	0.143	-0.21	0.181568259800641	0.05
l(2)not	Taf2	1.8	0.143	-0.21	0.181568259800641	0.05
l(2)not	ssp	1.78	0.143	-0.21	0.181568259800641	0.05
l(2)not	ADD1	1.72	0.143	-0.21	0.181568259800641	0.05
l(2)not	Cdc5	1.72	0.143	-0.21	0.181568259800641	0.05
l(2)not	CG9776	1.71	0.143	-0.21	0.181568259800641	0.05
l(2)tid	l(3)73Ah	7.91	0.182	0.39	0.683130051063973	0.5
l(2)tid	CycH	5.47	0.182	0.39	0.683130051063973	0.5
l(2)tid	MED20	4.05	0.182	0.39	0.683130051063973	0.5
l(2)tid	CG7518	3.89	0.182	0.39	0.683130051063973	0.5
l(2)tid	TfIIEalpha	3.46	0.182	0.39	0.683130051063973	0.5
l(2)tid	CG15601	3.36	0.182	0.39	0.683130051063973	0.5
l(2)tid	CG6254	3.1	0.182	0.39	0.683130051063973	0.5
l(2)tid	ktub	3.09	0.182	0.39	0.683130051063973	0.5
l(2)tid	CG31388	3.08	0.182	0.39	0.683130051063973	0.5
l(2)tid	bab1	2.93	0.182	0.39	0.683130051063973	0.5
l(2)tid	CG33695	2.89	0.182	0.39	0.683130051063973	0.5
l(2)tid	CG13123	2.84	0.182	0.39	0.683130051063973	0.5
l(2)tid	Brd8	2.67	0.182	0.39	0.683130051063973	0.5
l(2)tid	CG7928	2.62	0.182	0.39	0.683130051063973	0.5
l(2)tid	hng1	2.59	0.182	0.39	0.683130051063973	0.5
l(2)tid	pfk	2.52	0.182	0.39	0.683130051063973	0.5
l(2)tid	Tbp	2.48	0.182	0.39	0.683130051063973	0.5
l(2)tid	Acf1	2.27	0.182	0.39	0.683130051063973	0.5
l(2)tid	grau	2.23	0.182	0.39	0.683130051063973	0.5
l(2)tid	CG1792	2.19	0.182	0.39	0.683130051063973	0.5
l(2)tid	MED15	2.13	0.182	0.39	0.683130051063973	0.5
l(2)tid	Met	2.12	0.182	0.39	0.683130051063973	0.5
l(2)tid	bab2	2.03	0.182	0.39	0.683130051063973	0.5
l(2)tid	NfI	1.91	0.182	0.39	0.683130051063973	0.5
l(2)tid	danr	1.89	0.182	0.39	0.683130051063973	0.5
l(2)tid	CG7368	1.89	0.182	0.39	0.683130051063973	0.5
l(2)tid	CG14667	1.86	0.182	0.39	0.683130051063973	0.5
l(2)tid	Ada2b	1.86	0.182	0.39	0.683130051063973	0.5
l(2)tid	MED25	1.82	0.182	0.39	0.683130051063973	0.5
l(2)tid	Ets97D	1.81	0.182	0.39	0.683130051063973	0.5
Sesn	CG9305	10.58	0.31	-0.02	0.174077655955698	0.27
Sesn	ham	4.8	0.31	-0.02	0.174077655955698	0.27
Sesn	Snoo	4.56	0.31	-0.02	0.174077655955698	0.27
Sesn	Ets65A	3.26	0.31	-0.02	0.174077655955698	0.27
Sesn	ap	2.88	0.31	-0.02	0.174077655955698	0.27
Sesn	scro	2.75	0.31	-0.02	0.174077655955698	0.27
Sesn	wdn	2.67	0.31	-0.02	0.174077655955698	0.27
Sesn	Atf3	2.61	0.31	-0.02	0.174077655955698	0.27
Sesn	Side	2.57	0.31	-0.02	0.174077655955698	0.27
Sesn	hbn	2.54	0.31	-0.02	0.174077655955698	0.27
Sesn	sqz	2.45	0.31	-0.02	0.174077655955698	0.27
Sesn	CG31365	2.32	0.31	-0.02	0.174077655955698	0.27
Sesn	RunxB	2.29	0.31	-0.02	0.174077655955698	0.27
Sesn	MED25	2.22	0.31	-0.02	0.174077655955698	0.27
Sesn	CG10565	2.13	0.31	-0.02	0.174077655955698	0.27
Sesn	CG3163	2.06	0.31	-0.02	0.174077655955698	0.27
Sesn	dbr	2.02	0.31	-0.02	0.174077655955698	0.27
Sesn	CG10147	1.98	0.31	-0.02	0.174077655955698	0.27
Sesn	CG14441	1.94	0.31	-0.02	0.174077655955698	0.27
Sesn	MRG15	1.94	0.31	-0.02	0.174077655955698	0.27
Sesn	CG9650	1.93	0.31	-0.02	0.174077655955698	0.27
Sesn	CG32700	1.82	0.31	-0.02	0.174077655955698	0.27
Sesn	CG17568	1.81	0.31	-0.02	0.174077655955698	0.27
Sesn	fkh	1.76	0.31	-0.02	0.174077655955698	0.27
Sesn	Plzf	1.63	0.31	-0.02	0.174077655955698	0.27
Sesn	zfh1	1.59	0.31	-0.02	0.174077655955698	0.27
Sesn	CG8950	1.58	0.31	-0.02	0.174077655955698	0.27
Sesn	CG10631	1.58	0.31	-0.02	0.174077655955698	0.27
Sesn	vvl	1.56	0.31	-0.02	0.174077655955698	0.27
Sesn	CG8314	1.56	0.31	-0.02	0.174077655955698	0.27
egl	CG3815	4.91	0.074	-0.03	0.2	0.11
egl	CG34376	4.9	0.074	-0.03	0.2	0.11
egl	CG10147	4.2	0.074	-0.03	0.2	0.11
egl	Mitf	3.42	0.074	-0.03	0.2	0.11
egl	Bx	3.16	0.074	-0.03	0.2	0.11
egl	Opbp	3.06	0.074	-0.03	0.2	0.11
egl	woc	2.83	0.074	-0.03	0.2	0.11
egl	Ravus	2.67	0.074	-0.03	0.2	0.11
egl	Atac2	2.34	0.074	-0.03	0.2	0.11
egl	fru	2.34	0.074	-0.03	0.2	0.11
egl	pros	2.28	0.074	-0.03	0.2	0.11
egl	ADD1	2.12	0.074	-0.03	0.2	0.11
egl	spt4	1.86	0.074	-0.03	0.2	0.11
egl	Cdc5	1.86	0.074	-0.03	0.2	0.11
egl	CG15435	1.76	0.074	-0.03	0.2	0.11
egl	CG2611	1.72	0.074	-0.03	0.2	0.11
egl	Usf	1.7	0.074	-0.03	0.2	0.11
egl	CG32700	1.6	0.074	-0.03	0.2	0.11
egl	grau	1.58	0.074	-0.03	0.2	0.11
egl	hang	1.58	0.074	-0.03	0.2	0.11
egl	CG6683	1.54	0.074	-0.03	0.2	0.11
egl	CG4404	1.53	0.074	-0.03	0.2	0.11
egl	Camta	1.47	0.074	-0.03	0.2	0.11
egl	TfIIEalpha	1.46	0.074	-0.03	0.2	0.11
egl	bs	1.44	0.074	-0.03	0.2	0.11
egl	zfh2	1.43	0.074	-0.03	0.2	0.11
egl	CG7839	1.39	0.074	-0.03	0.2	0.11
egl	CG6907	1.34	0.074	-0.03	0.2	0.11
egl	CG2889	1.29	0.074	-0.03	0.2	0.11
egl	foxo	1.27	0.074	-0.03	0.2	0.11
CG5543	CG34376	5.11	0.11	0.54	0.2	0.37
CG5543	MED11	3.23	0.11	0.54	0.2	0.37
CG5543	Pfk	3.14	0.11	0.54	0.2	0.37
CG5543	gce	3.12	0.11	0.54	0.2	0.37
CG5543	CG14712	2.67	0.11	0.54	0.2	0.37
CG5543	abo	2.6	0.11	0.54	0.2	0.37
CG5543	sima	2.29	0.11	0.54	0.2	0.37
CG5543	CG9305	2.25	0.11	0.54	0.2	0.37
CG5543	CG34340	2.18	0.11	0.54	0.2	0.37
CG5543	phtf	1.97	0.11	0.54	0.2	0.37
CG5543	CG8145	1.92	0.11	0.54	0.2	0.37
CG5543	mrn	1.91	0.11	0.54	0.2	0.37
CG5543	Acf1	1.87	0.11	0.54	0.2	0.37
CG5543	CG14667	1.82	0.11	0.54	0.2	0.37
CG5543	CG2199	1.73	0.11	0.54	0.2	0.37
CG5543	noc	1.72	0.11	0.54	0.2	0.37
CG5543	CG11902	1.7	0.11	0.54	0.2	0.37
CG5543	oc	1.65	0.11	0.54	0.2	0.37
CG5543	CG10431	1.63	0.11	0.54	0.2	0.37
CG5543	Camta	1.63	0.11	0.54	0.2	0.37
CG5543	Hr96	1.6	0.11	0.54	0.2	0.37
CG5543	MED22	1.59	0.11	0.54	0.2	0.37
CG5543	Tbp	1.59	0.11	0.54	0.2	0.37
CG5543	mor	1.51	0.11	0.54	0.2	0.37
CG5543	CG4553	1.5	0.11	0.54	0.2	0.37
CG5543	CG4936	1.5	0.11	0.54	0.2	0.37
CG5543	Awh	1.48	0.11	0.54	0.2	0.37
CG5543	Mrtf	1.44	0.11	0.54	0.2	0.37
CG5543	Nufip	1.4	0.11	0.54	0.2	0.37
CG5543	Xpd	1.33	0.11	0.54	0.2	0.37
Nxt1	CG11902	4.93	0.194	-0.37	0.149071198499986	0.06
Nxt1	mld	4.62	0.194	-0.37	0.149071198499986	0.06
Nxt1	Taf5	4.2	0.194	-0.37	0.149071198499986	0.06
Nxt1	pfk	3.84	0.194	-0.37	0.149071198499986	0.06
Nxt1	grau	2.7	0.194	-0.37	0.149071198499986	0.06
Nxt1	Atf-2	2.69	0.194	-0.37	0.149071198499986	0.06
Nxt1	CG44002	2.65	0.194	-0.37	0.149071198499986	0.06
Nxt1	Dip1	2.62	0.194	-0.37	0.149071198499986	0.06
Nxt1	mod	2.58	0.194	-0.37	0.149071198499986	0.06
Nxt1	jumu	2.42	0.194	-0.37	0.149071198499986	0.06
Nxt1	phtf	2.28	0.194	-0.37	0.149071198499986	0.06
Nxt1	e(y)2	2.19	0.194	-0.37	0.149071198499986	0.06
Nxt1	schlank	2.13	0.194	-0.37	0.149071198499986	0.06
Nxt1	CG6686	2.09	0.194	-0.37	0.149071198499986	0.06
Nxt1	CG11560	2.02	0.194	-0.37	0.149071198499986	0.06
Nxt1	bab1	1.98	0.194	-0.37	0.149071198499986	0.06
Nxt1	nvy	1.91	0.194	-0.37	0.149071198499986	0.06
Nxt1	fd59A	1.86	0.194	-0.37	0.149071198499986	0.06
Nxt1	row	1.85	0.194	-0.37	0.149071198499986	0.06
Nxt1	CG15435	1.78	0.194	-0.37	0.149071198499986	0.06
Nxt1	Set2	1.75	0.194	-0.37	0.149071198499986	0.06
Nxt1	sima	1.73	0.194	-0.37	0.149071198499986	0.06
Nxt1	Lmpt	1.72	0.194	-0.37	0.149071198499986	0.06
Nxt1	CG17186	1.72	0.194	-0.37	0.149071198499986	0.06
Nxt1	Plzf	1.65	0.194	-0.37	0.149071198499986	0.06
Nxt1	Mlp84B	1.62	0.194	-0.37	0.149071198499986	0.06
Nxt1	lov	1.59	0.194	-0.37	0.149071198499986	0.06
Nxt1	Hr78	1.59	0.194	-0.37	0.149071198499986	0.06
Nxt1	CG17361	1.57	0.194	-0.37	0.149071198499986	0.06
Nxt1	E(var)3-9	1.55	0.194	-0.37	0.149071198499986	0.06
Pym	ZnT49B	6.97	0.183	-0.05	0.53748384988657	0.87
Pym	stwl	5.23	0.183	-0.05	0.53748384988657	0.87
Pym	Mlp84B	4.49	0.183	-0.05	0.53748384988657	0.87
Pym	CG10949	3.91	0.183	-0.05	0.53748384988657	0.87
Pym	Pif1A	2.76	0.183	-0.05	0.53748384988657	0.87
Pym	svp	2.54	0.183	-0.05	0.53748384988657	0.87
Pym	MED4	2.36	0.183	-0.05	0.53748384988657	0.87
Pym	luna	2.34	0.183	-0.05	0.53748384988657	0.87
Pym	CG32982	2.32	0.183	-0.05	0.53748384988657	0.87
Pym	CG4553	2.31	0.183	-0.05	0.53748384988657	0.87
Pym	CG14711	2.26	0.183	-0.05	0.53748384988657	0.87
Pym	Dad	2.24	0.183	-0.05	0.53748384988657	0.87
Pym	mod	2.24	0.183	-0.05	0.53748384988657	0.87
Pym	lov	2.18	0.183	-0.05	0.53748384988657	0.87
Pym	Side	2.1	0.183	-0.05	0.53748384988657	0.87
Pym	CG7928	1.92	0.183	-0.05	0.53748384988657	0.87
Pym	scro	1.82	0.183	-0.05	0.53748384988657	0.87
Pym	chif	1.75	0.183	-0.05	0.53748384988657	0.87
Pym	sim	1.73	0.183	-0.05	0.53748384988657	0.87
Pym	Chrac-14	1.73	0.183	-0.05	0.53748384988657	0.87
Pym	Mes4	1.69	0.183	-0.05	0.53748384988657	0.87
Pym	Hr39	1.68	0.183	-0.05	0.53748384988657	0.87
Pym	CG8478	1.68	0.183	-0.05	0.53748384988657	0.87
Pym	Bug22	1.67	0.183	-0.05	0.53748384988657	0.87
Pym	CG11902	1.64	0.183	-0.05	0.53748384988657	0.87
Pym	rn	1.62	0.183	-0.05	0.53748384988657	0.87
Pym	hth	1.6	0.183	-0.05	0.53748384988657	0.87
Pym	tara	1.58	0.183	-0.05	0.53748384988657	0.87
Pym	Dref	1.54	0.183	-0.05	0.53748384988657	0.87
Pym	Atf-2	1.53	0.183	-0.05	0.53748384988657	0.87
TM4SF	CG11560	7.6	0.375	0.28	0.333333333333333	0.01
TM4SF	MESR4	7.28	0.375	0.28	0.333333333333333	0.01
TM4SF	Snoo	4.9	0.375	0.28	0.333333333333333	0.01
TM4SF	CG11247	4.72	0.375	0.28	0.333333333333333	0.01
TM4SF	Meics	4.1	0.375	0.28	0.333333333333333	0.01
TM4SF	CG3815	3.76	0.375	0.28	0.333333333333333	0.01
TM4SF	Su(z)12	3.76	0.375	0.28	0.333333333333333	0.01
TM4SF	CG12219	3.56	0.375	0.28	0.333333333333333	0.01
TM4SF	vvl	3.48	0.375	0.28	0.333333333333333	0.01
TM4SF	CG15435	3.31	0.375	0.28	0.333333333333333	0.01
TM4SF	sqz	3.15	0.375	0.28	0.333333333333333	0.01
TM4SF	CG14711	2.92	0.375	0.28	0.333333333333333	0.01
TM4SF	Atu	2.8	0.375	0.28	0.333333333333333	0.01
TM4SF	MTA1-like	2.76	0.375	0.28	0.333333333333333	0.01
TM4SF	ush	2.49	0.375	0.28	0.333333333333333	0.01
TM4SF	sage	2.33	0.375	0.28	0.333333333333333	0.01
TM4SF	NfI	2.31	0.375	0.28	0.333333333333333	0.01
TM4SF	Sce	2.28	0.375	0.28	0.333333333333333	0.01
TM4SF	CG3838	2.28	0.375	0.28	0.333333333333333	0.01
TM4SF	hbn	2.26	0.375	0.28	0.333333333333333	0.01
TM4SF	CG12104	2.21	0.375	0.28	0.333333333333333	0.01
TM4SF	sim	2.19	0.375	0.28	0.333333333333333	0.01
TM4SF	Hr78	2.18	0.375	0.28	0.333333333333333	0.01
TM4SF	CG6163	2.12	0.375	0.28	0.333333333333333	0.01
TM4SF	CG14710	2.04	0.375	0.28	0.333333333333333	0.01
TM4SF	Psc	1.99	0.375	0.28	0.333333333333333	0.01
TM4SF	CG3919	1.97	0.375	0.28	0.333333333333333	0.01
TM4SF	CG3163	1.92	0.375	0.28	0.333333333333333	0.01
TM4SF	Vsx1	1.91	0.375	0.28	0.333333333333333	0.01
TM4SF	CG31224	1.9	0.375	0.28	0.333333333333333	0.01
DCP1	TFAM	3.98	0.148	0.06	0.683130051063973	0.86
DCP1	CG14200	3.9	0.148	0.06	0.683130051063973	0.86
DCP1	esn	3.54	0.148	0.06	0.683130051063973	0.86
DCP1	CG10631	3.29	0.148	0.06	0.683130051063973	0.86
DCP1	pfk	2.59	0.148	0.06	0.683130051063973	0.86
DCP1	Dip1	2.38	0.148	0.06	0.683130051063973	0.86
DCP1	CG12219	2.35	0.148	0.06	0.683130051063973	0.86
DCP1	Nufip	2.23	0.148	0.06	0.683130051063973	0.86
DCP1	CG7386	2.22	0.148	0.06	0.683130051063973	0.86
DCP1	Chrac-16	2.15	0.148	0.06	0.683130051063973	0.86
DCP1	CG4424	2.11	0.148	0.06	0.683130051063973	0.86
DCP1	hth	2.02	0.148	0.06	0.683130051063973	0.86
DCP1	Ets97D	1.97	0.148	0.06	0.683130051063973	0.86
DCP1	CG44247	1.87	0.148	0.06	0.683130051063973	0.86
DCP1	mute	1.78	0.148	0.06	0.683130051063973	0.86
DCP1	CG2611	1.69	0.148	0.06	0.683130051063973	0.86
DCP1	CG11902	1.69	0.148	0.06	0.683130051063973	0.86
DCP1	CTPsyn	1.61	0.148	0.06	0.683130051063973	0.86
DCP1	shn	1.6	0.148	0.06	0.683130051063973	0.86
DCP1	Mrtf	1.58	0.148	0.06	0.683130051063973	0.86
DCP1	Tip60	1.53	0.148	0.06	0.683130051063973	0.86
DCP1	Hmg-2	1.51	0.148	0.06	0.683130051063973	0.86
DCP1	Bug22	1.48	0.148	0.06	0.683130051063973	0.86
DCP1	tup	1.48	0.148	0.06	0.683130051063973	0.86
DCP1	sim	1.47	0.148	0.06	0.683130051063973	0.86
DCP1	CG11695	1.43	0.148	0.06	0.683130051063973	0.86
DCP1	ktub	1.4	0.148	0.06	0.683130051063973	0.86
DCP1	SoxN	1.38	0.148	0.06	0.683130051063973	0.86
DCP1	CG4360	1.36	0.148	0.06	0.683130051063973	0.86
DCP1	egg	1.34	0.148	0.06	0.683130051063973	0.86
Upf3	Dll	7.88	0.115	-0.44	0.174077655955698	0.62
Upf3	stc	6.74	0.115	-0.44	0.174077655955698	0.62
Upf3	Plzf	6.49	0.115	-0.44	0.174077655955698	0.62
Upf3	CG10669	2.84	0.115	-0.44	0.174077655955698	0.62
Upf3	YL-1	2.48	0.115	-0.44	0.174077655955698	0.62
Upf3	RunxB	2.34	0.115	-0.44	0.174077655955698	0.62
Upf3	NK7.1	2.33	0.115	-0.44	0.174077655955698	0.62
Upf3	CG13894	2.24	0.115	-0.44	0.174077655955698	0.62
Upf3	CG7368	2.17	0.115	-0.44	0.174077655955698	0.62
Upf3	CG14667	2.07	0.115	-0.44	0.174077655955698	0.62
Upf3	az2	2.07	0.115	-0.44	0.174077655955698	0.62
Upf3	tara	2	0.115	-0.44	0.174077655955698	0.62
Upf3	CG3815	1.98	0.115	-0.44	0.174077655955698	0.62
Upf3	CycH	1.98	0.115	-0.44	0.174077655955698	0.62
Upf3	Atf-2	1.96	0.115	-0.44	0.174077655955698	0.62
Upf3	polybromo	1.93	0.115	-0.44	0.174077655955698	0.62
Upf3	CG17568	1.79	0.115	-0.44	0.174077655955698	0.62
Upf3	Hr78	1.72	0.115	-0.44	0.174077655955698	0.62
Upf3	crc	1.61	0.115	-0.44	0.174077655955698	0.62
Upf3	pdm3	1.61	0.115	-0.44	0.174077655955698	0.62
Upf3	Atac2	1.56	0.115	-0.44	0.174077655955698	0.62
Upf3	Rabex-5	1.54	0.115	-0.44	0.174077655955698	0.62
Upf3	CG1792	1.52	0.115	-0.44	0.174077655955698	0.62
Upf3	br	1.44	0.115	-0.44	0.174077655955698	0.62
Upf3	Cenp-C	1.41	0.115	-0.44	0.174077655955698	0.62
Upf3	Su(z)2	1.39	0.115	-0.44	0.174077655955698	0.62
Upf3	e(y)1	1.34	0.115	-0.44	0.174077655955698	0.62
Upf3	CG11560	1.33	0.115	-0.44	0.174077655955698	0.62
Upf3	CG12942	1.25	0.115	-0.44	0.174077655955698	0.62
Upf3	bs	1.25	0.115	-0.44	0.174077655955698	0.62
CG5339	chif	4.8	0.143	0.34	0.428571428571429	0.25
CG5339	Hmg-2	4.67	0.143	0.34	0.428571428571429	0.25
CG5339	MED4	3.36	0.143	0.34	0.428571428571429	0.25
CG5339	dalao	3.28	0.143	0.34	0.428571428571429	0.25
CG5339	mld	3.23	0.143	0.34	0.428571428571429	0.25
CG5339	E2f1	3.09	0.143	0.34	0.428571428571429	0.25
CG5339	pita	2.83	0.143	0.34	0.428571428571429	0.25
CG5339	Gdi	2.8	0.143	0.34	0.428571428571429	0.25
CG5339	sima	2.63	0.143	0.34	0.428571428571429	0.25
CG5339	mrn	2.54	0.143	0.34	0.428571428571429	0.25
CG5339	MED25	2.46	0.143	0.34	0.428571428571429	0.25
CG5339	CG6254	2.44	0.143	0.34	0.428571428571429	0.25
CG5339	CG31388	2.41	0.143	0.34	0.428571428571429	0.25
CG5339	Pfk	2.4	0.143	0.34	0.428571428571429	0.25
CG5339	Glut4EF	2.33	0.143	0.34	0.428571428571429	0.25
CG5339	Asciz	2.25	0.143	0.34	0.428571428571429	0.25
CG5339	ap	2.25	0.143	0.34	0.428571428571429	0.25
CG5339	SoxN	2.17	0.143	0.34	0.428571428571429	0.25
CG5339	CG42748	2.03	0.143	0.34	0.428571428571429	0.25
CG5339	Bka	2	0.143	0.34	0.428571428571429	0.25
CG5339	MRG15	1.87	0.143	0.34	0.428571428571429	0.25
CG5339	CG5033	1.81	0.143	0.34	0.428571428571429	0.25
CG5339	CG6769	1.8	0.143	0.34	0.428571428571429	0.25
CG5339	CG10959	1.78	0.143	0.34	0.428571428571429	0.25
CG5339	CG14711	1.77	0.143	0.34	0.428571428571429	0.25
CG5339	tsh	1.74	0.143	0.34	0.428571428571429	0.25
CG5339	CG15435	1.72	0.143	0.34	0.428571428571429	0.25
CG5339	CG1024	1.71	0.143	0.34	0.428571428571429	0.25
CG5339	CG5953	1.7	0.143	0.34	0.428571428571429	0.25
CG5339	zfh1	1.7	0.143	0.34	0.428571428571429	0.25
Nap1	her	7.39	0.209	0.51	1	0.83
Nap1	oc	3.24	0.209	0.51	1	0.83
Nap1	Ada2b	3.08	0.209	0.51	1	0.83
Nap1	shn	2.96	0.209	0.51	1	0.83
Nap1	lov	2.96	0.209	0.51	1	0.83
Nap1	Su(var)3-7	2.82	0.209	0.51	1	0.83
Nap1	Sce	2.69	0.209	0.51	1	0.83
Nap1	CG3163	2.61	0.209	0.51	1	0.83
Nap1	Xpd	2.41	0.209	0.51	1	0.83
Nap1	CG6683	2.4	0.209	0.51	1	0.83
Nap1	mrn	2.36	0.209	0.51	1	0.83
Nap1	Taf10	2.32	0.209	0.51	1	0.83
Nap1	CG8950	2.32	0.209	0.51	1	0.83
Nap1	Octbeta2R	2.29	0.209	0.51	1	0.83
Nap1	CG3726	2.26	0.209	0.51	1	0.83
Nap1	Cdc5	2.19	0.209	0.51	1	0.83
Nap1	MED15	2.18	0.209	0.51	1	0.83
Nap1	ranshi	2.16	0.209	0.51	1	0.83
Nap1	CG11696	2.1	0.209	0.51	1	0.83
Nap1	CG12236	1.99	0.209	0.51	1	0.83
Nap1	ssp	1.99	0.209	0.51	1	0.83
Nap1	tup	1.97	0.209	0.51	1	0.83
Nap1	hbn	1.9	0.209	0.51	1	0.83
Nap1	CG6163	1.87	0.209	0.51	1	0.83
Nap1	tef	1.86	0.209	0.51	1	0.83
Nap1	CG15601	1.86	0.209	0.51	1	0.83
Nap1	TfAP-2	1.8	0.209	0.51	1	0.83
Nap1	CG3281	1.76	0.209	0.51	1	0.83
Nap1	ttk	1.74	0.209	0.51	1	0.83
Nap1	CG15435	1.74	0.209	0.51	1	0.83
kcc	mute	10.38	0.334	0.73	0.683130051063973	0.74
kcc	Pfk	4.41	0.334	0.73	0.683130051063973	0.74
kcc	Chrac-14	3.38	0.334	0.73	0.683130051063973	0.74
kcc	Mes4	3.31	0.334	0.73	0.683130051063973	0.74
kcc	Meics	3.05	0.334	0.73	0.683130051063973	0.74
kcc	svp	2.97	0.334	0.73	0.683130051063973	0.74
kcc	tara	2.88	0.334	0.73	0.683130051063973	0.74
kcc	CG31365	2.8	0.334	0.73	0.683130051063973	0.74
kcc	CG32700	2.79	0.334	0.73	0.683130051063973	0.74
kcc	aop	2.72	0.334	0.73	0.683130051063973	0.74
kcc	CG17186	2.62	0.334	0.73	0.683130051063973	0.74
kcc	Cdk8	2.42	0.334	0.73	0.683130051063973	0.74
kcc	tef	2.41	0.334	0.73	0.683130051063973	0.74
kcc	CG17361	2.4	0.334	0.73	0.683130051063973	0.74
kcc	pros	2.25	0.334	0.73	0.683130051063973	0.74
kcc	CG12942	2.24	0.334	0.73	0.683130051063973	0.74
kcc	CG1024	2.22	0.334	0.73	0.683130051063973	0.74
kcc	brk	2.21	0.334	0.73	0.683130051063973	0.74
kcc	Dref	2.2	0.334	0.73	0.683130051063973	0.74
kcc	CG33695	2.14	0.334	0.73	0.683130051063973	0.74
kcc	CG14710	2.12	0.334	0.73	0.683130051063973	0.74
kcc	kin17	2.09	0.334	0.73	0.683130051063973	0.74
kcc	Usf	2.08	0.334	0.73	0.683130051063973	0.74
kcc	Psc	2.03	0.334	0.73	0.683130051063973	0.74
kcc	CG44247	2.02	0.334	0.73	0.683130051063973	0.74
kcc	CG8314	1.98	0.334	0.73	0.683130051063973	0.74
kcc	NK7.1	1.97	0.334	0.73	0.683130051063973	0.74
kcc	tup	1.91	0.334	0.73	0.683130051063973	0.74
kcc	CG2889	1.85	0.334	0.73	0.683130051063973	0.74
kcc	Su(z)2	1.83	0.334	0.73	0.683130051063973	0.74
Ca-P60A	Hr39	11.7	0.116	0.47	0.382970843102535	0.35
Ca-P60A	CG31388	10.52	0.116	0.47	0.382970843102535	0.35
Ca-P60A	Chrac-16	6.04	0.116	0.47	0.382970843102535	0.35
Ca-P60A	woc	5.57	0.116	0.47	0.382970843102535	0.35
Ca-P60A	yem	4.41	0.116	0.47	0.382970843102535	0.35
Ca-P60A	CG31365	3.48	0.116	0.47	0.382970843102535	0.35
Ca-P60A	bs	3.18	0.116	0.47	0.382970843102535	0.35
Ca-P60A	esn	2.79	0.116	0.47	0.382970843102535	0.35
Ca-P60A	nvy	2.67	0.116	0.47	0.382970843102535	0.35
Ca-P60A	Su(H)	2.58	0.116	0.47	0.382970843102535	0.35
Ca-P60A	CG10669	2.58	0.116	0.47	0.382970843102535	0.35
Ca-P60A	oc	2.52	0.116	0.47	0.382970843102535	0.35
Ca-P60A	CG2199	2.42	0.116	0.47	0.382970843102535	0.35
Ca-P60A	Plzf	2.36	0.116	0.47	0.382970843102535	0.35
Ca-P60A	CG10565	2.35	0.116	0.47	0.382970843102535	0.35
Ca-P60A	D	2.32	0.116	0.47	0.382970843102535	0.35
Ca-P60A	Meics	2.32	0.116	0.47	0.382970843102535	0.35
Ca-P60A	Pfk	2.23	0.116	0.47	0.382970843102535	0.35
Ca-P60A	mrn	2.17	0.116	0.47	0.382970843102535	0.35
Ca-P60A	RpIII128	2.16	0.116	0.47	0.382970843102535	0.35
Ca-P60A	ash1	2.15	0.116	0.47	0.382970843102535	0.35
Ca-P60A	CG11456	2.12	0.116	0.47	0.382970843102535	0.35
Ca-P60A	mod	2.11	0.116	0.47	0.382970843102535	0.35
Ca-P60A	schlank	2.09	0.116	0.47	0.382970843102535	0.35
Ca-P60A	mute	2	0.116	0.47	0.382970843102535	0.35
Ca-P60A	CG14438	2	0.116	0.47	0.382970843102535	0.35
Ca-P60A	CG9799	1.96	0.116	0.47	0.382970843102535	0.35
Ca-P60A	CG4360	1.96	0.116	0.47	0.382970843102535	0.35
Ca-P60A	Pcl	1.94	0.116	0.47	0.382970843102535	0.35
Ca-P60A	CG1647	1.92	0.116	0.47	0.382970843102535	0.35
CG3735	CrebA	8.46	0.093	0.13	0.683130051063973	0.41
CG3735	e(y)1	5.7	0.093	0.13	0.683130051063973	0.41
CG3735	caz	4.92	0.093	0.13	0.683130051063973	0.41
CG3735	CG10565	3.77	0.093	0.13	0.683130051063973	0.41
CG3735	CG32700	3.47	0.093	0.13	0.683130051063973	0.41
CG3735	Dll	3.42	0.093	0.13	0.683130051063973	0.41
CG3735	Rbf	3.39	0.093	0.13	0.683130051063973	0.41
CG3735	CG12942	3.28	0.093	0.13	0.683130051063973	0.41
CG3735	CG10949	3.19	0.093	0.13	0.683130051063973	0.41
CG3735	MED15	3.15	0.093	0.13	0.683130051063973	0.41
CG3735	Ravus	3.08	0.093	0.13	0.683130051063973	0.41
CG3735	CG34422	3.07	0.093	0.13	0.683130051063973	0.41
CG3735	su(Hw)	2.93	0.093	0.13	0.683130051063973	0.41
CG3735	MED4	2.86	0.093	0.13	0.683130051063973	0.41
CG3735	trem	2.52	0.093	0.13	0.683130051063973	0.41
CG3735	CG12236	2.31	0.093	0.13	0.683130051063973	0.41
CG3735	bigmax	2.25	0.093	0.13	0.683130051063973	0.41
CG3735	Meics	2.16	0.093	0.13	0.683130051063973	0.41
CG3735	crc	1.93	0.093	0.13	0.683130051063973	0.41
CG3735	pita	1.9	0.093	0.13	0.683130051063973	0.41
CG3735	CG8145	1.83	0.093	0.13	0.683130051063973	0.41
CG3735	Sce	1.82	0.093	0.13	0.683130051063973	0.41
CG3735	esn	1.82	0.093	0.13	0.683130051063973	0.41
CG3735	E(var)3-9	1.8	0.093	0.13	0.683130051063973	0.41
CG3735	CG2199	1.79	0.093	0.13	0.683130051063973	0.41
CG3735	CG8578	1.79	0.093	0.13	0.683130051063973	0.41
CG3735	schlank	1.78	0.093	0.13	0.683130051063973	0.41
CG3735	CG2202	1.75	0.093	0.13	0.683130051063973	0.41
CG3735	CG44002	1.74	0.093	0.13	0.683130051063973	0.41
CG3735	Trf	1.73	0.093	0.13	0.683130051063973	0.41
CG2970	CG10949	7.98	0.185	-0.17	0.0975900072948533	0.16
CG2970	slim	5.69	0.185	-0.17	0.0975900072948533	0.16
CG2970	GATAd	4.18	0.185	-0.17	0.0975900072948533	0.16
CG2970	CG10209	4.01	0.185	-0.17	0.0975900072948533	0.16
CG2970	CG6907	3.79	0.185	-0.17	0.0975900072948533	0.16
CG2970	pita	3.44	0.185	-0.17	0.0975900072948533	0.16
CG2970	bi	3.2	0.185	-0.17	0.0975900072948533	0.16
CG2970	CG13894	3.06	0.185	-0.17	0.0975900072948533	0.16
CG2970	CG12942	3.06	0.185	-0.17	0.0975900072948533	0.16
CG2970	CG11902	2.81	0.185	-0.17	0.0975900072948533	0.16
CG2970	CG7839	2.66	0.185	-0.17	0.0975900072948533	0.16
CG2970	Rbsn-5	2.45	0.185	-0.17	0.0975900072948533	0.16
CG2970	shn	2.36	0.185	-0.17	0.0975900072948533	0.16
CG2970	her	2.32	0.185	-0.17	0.0975900072948533	0.16
CG2970	Hr78	2.29	0.185	-0.17	0.0975900072948533	0.16
CG2970	phol	2.12	0.185	-0.17	0.0975900072948533	0.16
CG2970	CG17803	2.11	0.185	-0.17	0.0975900072948533	0.16
CG2970	NfI	1.93	0.185	-0.17	0.0975900072948533	0.16
CG2970	CG6683	1.81	0.185	-0.17	0.0975900072948533	0.16
CG2970	CG6813	1.78	0.185	-0.17	0.0975900072948533	0.16
CG2970	CrebA	1.78	0.185	-0.17	0.0975900072948533	0.16
CG2970	Met	1.76	0.185	-0.17	0.0975900072948533	0.16
CG2970	CkIIalpha-i1	1.72	0.185	-0.17	0.0975900072948533	0.16
CG2970	tj	1.7	0.185	-0.17	0.0975900072948533	0.16
CG2970	noc	1.67	0.185	-0.17	0.0975900072948533	0.16
CG2970	Su(var)3-7	1.66	0.185	-0.17	0.0975900072948533	0.16
CG2970	CG45071	1.65	0.185	-0.17	0.0975900072948533	0.16
CG2970	CG7368	1.63	0.185	-0.17	0.0975900072948533	0.16
CG2970	aop	1.58	0.185	-0.17	0.0975900072948533	0.16
CG2970	ush	1.54	0.185	-0.17	0.0975900072948533	0.16
CG3803	CG30020	9.15	0.122	0.07	-0.0666666666666667	0.93
CG3803	kn	6.24	0.122	0.07	-0.0666666666666667	0.93
CG3803	mTTF	5.21	0.122	0.07	-0.0666666666666667	0.93
CG3803	CG1024	3.62	0.122	0.07	-0.0666666666666667	0.93
CG3803	CG45071	2.92	0.122	0.07	-0.0666666666666667	0.93
CG3803	CG7745	2.76	0.122	0.07	-0.0666666666666667	0.93
CG3803	CG4360	2.5	0.122	0.07	-0.0666666666666667	0.93
CG3803	Mlp84B	2.34	0.122	0.07	-0.0666666666666667	0.93
CG3803	Plzf	2.21	0.122	0.07	-0.0666666666666667	0.93
CG3803	CG6276	2.11	0.122	0.07	-0.0666666666666667	0.93
CG3803	Kdm2	2.08	0.122	0.07	-0.0666666666666667	0.93
CG3803	Psc	2.02	0.122	0.07	-0.0666666666666667	0.93
CG3803	CG11085	1.97	0.122	0.07	-0.0666666666666667	0.93
CG3803	Brf	1.97	0.122	0.07	-0.0666666666666667	0.93
CG3803	CG12942	1.93	0.122	0.07	-0.0666666666666667	0.93
CG3803	Pfk	1.93	0.122	0.07	-0.0666666666666667	0.93
CG3803	CG7928	1.89	0.122	0.07	-0.0666666666666667	0.93
CG3803	CG9948	1.86	0.122	0.07	-0.0666666666666667	0.93
CG3803	CG14117	1.83	0.122	0.07	-0.0666666666666667	0.93
CG3803	Vsx2	1.8	0.122	0.07	-0.0666666666666667	0.93
CG3803	kin17	1.79	0.122	0.07	-0.0666666666666667	0.93
CG3803	trem	1.78	0.122	0.07	-0.0666666666666667	0.93
CG3803	ap	1.78	0.122	0.07	-0.0666666666666667	0.93
CG3803	slim	1.75	0.122	0.07	-0.0666666666666667	0.93
CG3803	bs	1.73	0.122	0.07	-0.0666666666666667	0.93
CG3803	Su(z)12	1.73	0.122	0.07	-0.0666666666666667	0.93
CG3803	Glut4EF	1.71	0.122	0.07	-0.0666666666666667	0.93
CG3803	foxo	1.68	0.122	0.07	-0.0666666666666667	0.93
CG3803	CG8216	1.66	0.122	0.07	-0.0666666666666667	0.93
CG3803	ZnT49B	1.66	0.122	0.07	-0.0666666666666667	0.93
thoc5	Trf	5.79	0.095	0.18	1	0.81
thoc5	oc	4.61	0.095	0.18	1	0.81
thoc5	Hakai	3.83	0.095	0.18	1	0.81
thoc5	mrn	3.68	0.095	0.18	1	0.81
thoc5	Taf5	3.08	0.095	0.18	1	0.81
thoc5	CG4328	2.99	0.095	0.18	1	0.81
thoc5	Hr96	2.94	0.095	0.18	1	0.81
thoc5	hbn	2.91	0.095	0.18	1	0.81
thoc5	CG3815	2.65	0.095	0.18	1	0.81
thoc5	lov	2.43	0.095	0.18	1	0.81
thoc5	Gdi	2.26	0.095	0.18	1	0.81
thoc5	CG32105	2.25	0.095	0.18	1	0.81
thoc5	ranshi	2.24	0.095	0.18	1	0.81
thoc5	slim	2.24	0.095	0.18	1	0.81
thoc5	CG4404	2.23	0.095	0.18	1	0.81
thoc5	MRG15	2.19	0.095	0.18	1	0.81
thoc5	Sry-delta	2.17	0.095	0.18	1	0.81
thoc5	ADD1	2.12	0.095	0.18	1	0.81
thoc5	CG10431	2.06	0.095	0.18	1	0.81
thoc5	Side	1.97	0.095	0.18	1	0.81
thoc5	CG12768	1.96	0.095	0.18	1	0.81
thoc5	dac	1.92	0.095	0.18	1	0.81
thoc5	TfIIEalpha	1.84	0.095	0.18	1	0.81
thoc5	CG4820	1.79	0.095	0.18	1	0.81
thoc5	ey	1.77	0.095	0.18	1	0.81
thoc5	Chrac-16	1.77	0.095	0.18	1	0.81
thoc5	dmrt99B	1.72	0.095	0.18	1	0.81
thoc5	CG11085	1.69	0.095	0.18	1	0.81
thoc5	Lim3	1.67	0.095	0.18	1	0.81
thoc5	Rbsn-5	1.62	0.095	0.18	1	0.81
CG16787	ADD1	6.99	0.113	0.7	1	0.66
CG16787	CG2611	4.81	0.113	0.7	1	0.66
CG16787	CG44247	4.48	0.113	0.7	1	0.66
CG16787	Opbp	3.33	0.113	0.7	1	0.66
CG16787	dalao	3.32	0.113	0.7	1	0.66
CG16787	YL-1	3.03	0.113	0.7	1	0.66
CG16787	CHES-1-like	2.9	0.113	0.7	1	0.66
CG16787	phtf	2.86	0.113	0.7	1	0.66
CG16787	mod	2.79	0.113	0.7	1	0.66
CG16787	CG6276	2.75	0.113	0.7	1	0.66
CG16787	Ets97D	2.7	0.113	0.7	1	0.66
CG16787	CG2889	2.59	0.113	0.7	1	0.66
CG16787	CG10669	2.52	0.113	0.7	1	0.66
CG16787	Nf-YA	2.49	0.113	0.7	1	0.66
CG16787	row	2.45	0.113	0.7	1	0.66
CG16787	hang	2.4	0.113	0.7	1	0.66
CG16787	CG9890	2.35	0.113	0.7	1	0.66
CG16787	MED18	2.21	0.113	0.7	1	0.66
CG16787	CG1647	2.17	0.113	0.7	1	0.66
CG16787	CG3919	2.15	0.113	0.7	1	0.66
CG16787	Xpd	2.14	0.113	0.7	1	0.66
CG16787	CG17359	2.1	0.113	0.7	1	0.66
CG16787	RpIII128	2.08	0.113	0.7	1	0.66
CG16787	Sox102F	2.02	0.113	0.7	1	0.66
CG16787	CG12768	1.96	0.113	0.7	1	0.66
CG16787	CG9799	1.95	0.113	0.7	1	0.66
CG16787	Trf	1.94	0.113	0.7	1	0.66
CG16787	CG15435	1.94	0.113	0.7	1	0.66
CG16787	CG4820	1.93	0.113	0.7	1	0.66
CG16787	CG7101	1.91	0.113	0.7	1	0.66
mr	ktub	5.21	0.111	0.45	0.683130051063973	0.89
mr	dbr	4.78	0.111	0.45	0.683130051063973	0.89
mr	Dip1	4.33	0.111	0.45	0.683130051063973	0.89
mr	Taf5	3.84	0.111	0.45	0.683130051063973	0.89
mr	CG6276	3.65	0.111	0.45	0.683130051063973	0.89
mr	MED4	3.14	0.111	0.45	0.683130051063973	0.89
mr	CG6769	2.78	0.111	0.45	0.683130051063973	0.89
mr	CR43670	2.75	0.111	0.45	0.683130051063973	0.89
mr	Kdm2	2.62	0.111	0.45	0.683130051063973	0.89
mr	CG6813	2.6	0.111	0.45	0.683130051063973	0.89
mr	CG1647	2.5	0.111	0.45	0.683130051063973	0.89
mr	CG9948	2.26	0.111	0.45	0.683130051063973	0.89
mr	su(Hw)	2.09	0.111	0.45	0.683130051063973	0.89
mr	TfIIEalpha	2.08	0.111	0.45	0.683130051063973	0.89
mr	CG31224	2.04	0.111	0.45	0.683130051063973	0.89
mr	Su(z)2	2.04	0.111	0.45	0.683130051063973	0.89
mr	CG34376	1.99	0.111	0.45	0.683130051063973	0.89
mr	Pc	1.92	0.111	0.45	0.683130051063973	0.89
mr	CG4936	1.84	0.111	0.45	0.683130051063973	0.89
mr	grau	1.84	0.111	0.45	0.683130051063973	0.89
mr	YL-1	1.79	0.111	0.45	0.683130051063973	0.89
mr	CG3838	1.74	0.111	0.45	0.683130051063973	0.89
mr	CG34422	1.74	0.111	0.45	0.683130051063973	0.89
mr	MED18	1.72	0.111	0.45	0.683130051063973	0.89
mr	CG3726	1.7	0.111	0.45	0.683130051063973	0.89
mr	Chrac-14	1.68	0.111	0.45	0.683130051063973	0.89
mr	scro	1.68	0.111	0.45	0.683130051063973	0.89
mr	tj	1.67	0.111	0.45	0.683130051063973	0.89
mr	zfh2	1.63	0.111	0.45	0.683130051063973	0.89
mr	CG14711	1.62	0.111	0.45	0.683130051063973	0.89
CG3860	Kdm2	4.74	0.104	0.34	0.2	0.45
CG3860	Glut4EF	3.94	0.104	0.34	0.2	0.45
CG3860	Dip2	3.44	0.104	0.34	0.2	0.45
CG3860	Su(var)3-9	3.08	0.104	0.34	0.2	0.45
CG3860	pros	3.02	0.104	0.34	0.2	0.45
CG3860	CG11906	2.91	0.104	0.34	0.2	0.45
CG3860	ERR	2.75	0.104	0.34	0.2	0.45
CG3860	Brf	2.65	0.104	0.34	0.2	0.45
CG3860	CG15011	2.59	0.104	0.34	0.2	0.45
CG3860	Nufip	2.46	0.104	0.34	0.2	0.45
CG3860	CG4404	2.36	0.104	0.34	0.2	0.45
CG3860	dmrt99B	2.26	0.104	0.34	0.2	0.45
CG3860	dac	2.22	0.104	0.34	0.2	0.45
CG3860	CG3919	2	0.104	0.34	0.2	0.45
CG3860	Mrtf	1.93	0.104	0.34	0.2	0.45
CG3860	l(3)73Ah	1.9	0.104	0.34	0.2	0.45
CG3860	Tusp	1.87	0.104	0.34	0.2	0.45
CG3860	az2	1.85	0.104	0.34	0.2	0.45
CG3860	TFAM	1.82	0.104	0.34	0.2	0.45
CG3860	CG17806	1.8	0.104	0.34	0.2	0.45
CG3860	Su(var)2-HP2	1.76	0.104	0.34	0.2	0.45
CG3860	CG14712	1.76	0.104	0.34	0.2	0.45
CG3860	HLH106	1.64	0.104	0.34	0.2	0.45
CG3860	CG6769	1.63	0.104	0.34	0.2	0.45
CG3860	Opbp	1.62	0.104	0.34	0.2	0.45
CG3860	Hr39	1.57	0.104	0.34	0.2	0.45
CG3860	CG6813	1.56	0.104	0.34	0.2	0.45
CG3860	CG7839	1.54	0.104	0.34	0.2	0.45
CG3860	Atf3	1.51	0.104	0.34	0.2	0.45
CG3860	Gdi	1.51	0.104	0.34	0.2	0.45
tsr	luna	10.88	0.196	0.73	0.764470787156438	0.55
tsr	Atf-2	7.47	0.196	0.73	0.764470787156438	0.55
tsr	erm	5.25	0.196	0.73	0.764470787156438	0.55
tsr	CG8216	4.75	0.196	0.73	0.764470787156438	0.55
tsr	Gdi	4.69	0.196	0.73	0.764470787156438	0.55
tsr	CG3815	4.27	0.196	0.73	0.764470787156438	0.55
tsr	CR43670	4.24	0.196	0.73	0.764470787156438	0.55
tsr	e(y)1	3.69	0.196	0.73	0.764470787156438	0.55
tsr	CG17803	3.43	0.196	0.73	0.764470787156438	0.55
tsr	MESR4	3.35	0.196	0.73	0.764470787156438	0.55
tsr	CG34340	3.32	0.196	0.73	0.764470787156438	0.55
tsr	Hr78	3.22	0.196	0.73	0.764470787156438	0.55
tsr	her	3.19	0.196	0.73	0.764470787156438	0.55
tsr	caz	3.15	0.196	0.73	0.764470787156438	0.55
tsr	CG12104	3.02	0.196	0.73	0.764470787156438	0.55
tsr	scro	2.95	0.196	0.73	0.764470787156438	0.55
tsr	CG6683	2.86	0.196	0.73	0.764470787156438	0.55
tsr	TfAP-2	2.75	0.196	0.73	0.764470787156438	0.55
tsr	Taf5	2.72	0.196	0.73	0.764470787156438	0.55
tsr	apt	2.71	0.196	0.73	0.764470787156438	0.55
tsr	fkh	2.62	0.196	0.73	0.764470787156438	0.55
tsr	CycH	2.57	0.196	0.73	0.764470787156438	0.55
tsr	CG9305	2.55	0.196	0.73	0.764470787156438	0.55
tsr	CG4854	2.5	0.196	0.73	0.764470787156438	0.55
tsr	pdm3	2.5	0.196	0.73	0.764470787156438	0.55
tsr	spt4	2.48	0.196	0.73	0.764470787156438	0.55
tsr	Set2	2.44	0.196	0.73	0.764470787156438	0.55
tsr	aop	2.36	0.196	0.73	0.764470787156438	0.55
tsr	ab	2.3	0.196	0.73	0.764470787156438	0.55
tsr	dom	2.29	0.196	0.73	0.764470787156438	0.55
RpL39	CG13624	8.76	0.098	0.74	0.654653670707977	0.5
RpL39	Gdi	7.73	0.098	0.74	0.654653670707977	0.5
RpL39	CG31388	6.06	0.098	0.74	0.654653670707977	0.5
RpL39	Sox102F	5.76	0.098	0.74	0.654653670707977	0.5
RpL39	luna	5.07	0.098	0.74	0.654653670707977	0.5
RpL39	woc	4.56	0.098	0.74	0.654653670707977	0.5
RpL39	Side	4.48	0.098	0.74	0.654653670707977	0.5
RpL39	CG3313	4.46	0.098	0.74	0.654653670707977	0.5
RpL39	Sry-delta	4.09	0.098	0.74	0.654653670707977	0.5
RpL39	pita	4.09	0.098	0.74	0.654653670707977	0.5
RpL39	TH1	4.01	0.098	0.74	0.654653670707977	0.5
RpL39	stck	3.82	0.098	0.74	0.654653670707977	0.5
RpL39	sima	3.44	0.098	0.74	0.654653670707977	0.5
RpL39	Set2	3.39	0.098	0.74	0.654653670707977	0.5
RpL39	noc	3.26	0.098	0.74	0.654653670707977	0.5
RpL39	Glut4EF	3.16	0.098	0.74	0.654653670707977	0.5
RpL39	aop	3.05	0.098	0.74	0.654653670707977	0.5
RpL39	CG7785	3.04	0.098	0.74	0.654653670707977	0.5
RpL39	pdm3	2.77	0.098	0.74	0.654653670707977	0.5
RpL39	CG14711	2.61	0.098	0.74	0.654653670707977	0.5
RpL39	CG9776	2.61	0.098	0.74	0.654653670707977	0.5
RpL39	apt	2.53	0.098	0.74	0.654653670707977	0.5
RpL39	CG3815	2.37	0.098	0.74	0.654653670707977	0.5
RpL39	Octbeta2R	2.34	0.098	0.74	0.654653670707977	0.5
RpL39	MED25	2.19	0.098	0.74	0.654653670707977	0.5
RpL39	CG15435	2.1	0.098	0.74	0.654653670707977	0.5
RpL39	stc	2.09	0.098	0.74	0.654653670707977	0.5
RpL39	sage	2.04	0.098	0.74	0.654653670707977	0.5
RpL39	wdn	2.01	0.098	0.74	0.654653670707977	0.5
RpL39	mod	1.99	0.098	0.74	0.654653670707977	0.5
enok	Su(var)3-7	5.3	0.085	-0.22	0.2	0.47
enok	bs	3.78	0.085	-0.22	0.2	0.47
enok	CG4707	3.73	0.085	-0.22	0.2	0.47
enok	Su(var)2-HP2	3.71	0.085	-0.22	0.2	0.47
enok	CG11695	3.62	0.085	-0.22	0.2	0.47
enok	Mtp	3.46	0.085	-0.22	0.2	0.47
enok	CG12075	3.46	0.085	-0.22	0.2	0.47
enok	MED20	3.16	0.085	-0.22	0.2	0.47
enok	dm	2.86	0.085	-0.22	0.2	0.47
enok	Atf3	2.86	0.085	-0.22	0.2	0.47
enok	Mes4	2.62	0.085	-0.22	0.2	0.47
enok	CTPsyn	2.57	0.085	-0.22	0.2	0.47
enok	CG31388	2.57	0.085	-0.22	0.2	0.47
enok	CG15601	2.47	0.085	-0.22	0.2	0.47
enok	Hr39	2.36	0.085	-0.22	0.2	0.47
enok	CG14438	2.28	0.085	-0.22	0.2	0.47
enok	CG6683	2.09	0.085	-0.22	0.2	0.47
enok	Su(z)2	2.05	0.085	-0.22	0.2	0.47
enok	Cdk8	2.01	0.085	-0.22	0.2	0.47
enok	tup	1.99	0.085	-0.22	0.2	0.47
enok	tj	1.9	0.085	-0.22	0.2	0.47
enok	stc	1.85	0.085	-0.22	0.2	0.47
enok	crc	1.84	0.085	-0.22	0.2	0.47
enok	Vsx1	1.8	0.085	-0.22	0.2	0.47
enok	CG43689	1.77	0.085	-0.22	0.2	0.47
enok	CG13775	1.72	0.085	-0.22	0.2	0.47
enok	HLH106	1.68	0.085	-0.22	0.2	0.47
enok	Mat1	1.65	0.085	-0.22	0.2	0.47
enok	Dll	1.63	0.085	-0.22	0.2	0.47
enok	CG32532	1.61	0.085	-0.22	0.2	0.47
CG4049	e(y)1	4.97	0.127	0.58	0.786795792469443	0.42
CG4049	CTCF	4.11	0.127	0.58	0.786795792469443	0.42
CG4049	phtf	2.93	0.127	0.58	0.786795792469443	0.42
CG4049	Rabex-5	2.69	0.127	0.58	0.786795792469443	0.42
CG4049	CG3815	2.6	0.127	0.58	0.786795792469443	0.42
CG4049	zfh2	2.57	0.127	0.58	0.786795792469443	0.42
CG4049	MESR4	2.55	0.127	0.58	0.786795792469443	0.42
CG4049	Pc	2.42	0.127	0.58	0.786795792469443	0.42
CG4049	CG11085	2.26	0.127	0.58	0.786795792469443	0.42
CG4049	CG8216	2.19	0.127	0.58	0.786795792469443	0.42
CG4049	msl-3	2.17	0.127	0.58	0.786795792469443	0.42
CG4049	CG12075	2.1	0.127	0.58	0.786795792469443	0.42
CG4049	erm	1.97	0.127	0.58	0.786795792469443	0.42
CG4049	fd59A	1.96	0.127	0.58	0.786795792469443	0.42
CG4049	CG17803	1.87	0.127	0.58	0.786795792469443	0.42
CG4049	Psc	1.85	0.127	0.58	0.786795792469443	0.42
CG4049	CG4820	1.84	0.127	0.58	0.786795792469443	0.42
CG4049	row	1.81	0.127	0.58	0.786795792469443	0.42
CG4049	abo	1.77	0.127	0.58	0.786795792469443	0.42
CG4049	phol	1.76	0.127	0.58	0.786795792469443	0.42
CG4049	RunxB	1.72	0.127	0.58	0.786795792469443	0.42
CG4049	Set2	1.72	0.127	0.58	0.786795792469443	0.42
CG4049	CG1024	1.67	0.127	0.58	0.786795792469443	0.42
CG4049	CG7386	1.62	0.127	0.58	0.786795792469443	0.42
CG4049	chif	1.53	0.127	0.58	0.786795792469443	0.42
CG4049	tsh	1.52	0.127	0.58	0.786795792469443	0.42
CG4049	Plzf	1.5	0.127	0.58	0.786795792469443	0.42
CG4049	CG6769	1.49	0.127	0.58	0.786795792469443	0.42
CG4049	CG11902	1.45	0.127	0.58	0.786795792469443	0.42
CG4049	ey	1.45	0.127	0.58	0.786795792469443	0.42
CG3253	CG34422	11.91	0.151	0.59	0.683130051063973	0.8
CG3253	tef	7.15	0.151	0.59	0.683130051063973	0.8
CG3253	Lmpt	6.11	0.151	0.59	0.683130051063973	0.8
CG3253	Octbeta2R	4.75	0.151	0.59	0.683130051063973	0.8
CG3253	CG31388	4.2	0.151	0.59	0.683130051063973	0.8
CG3253	CG12267	4.17	0.151	0.59	0.683130051063973	0.8
CG3253	mor	2.99	0.151	0.59	0.683130051063973	0.8
CG3253	CG15011	2.97	0.151	0.59	0.683130051063973	0.8
CG3253	Dref	2.96	0.151	0.59	0.683130051063973	0.8
CG3253	CrebA	2.56	0.151	0.59	0.683130051063973	0.8
CG3253	Nf-YA	2.51	0.151	0.59	0.683130051063973	0.8
CG3253	CG11456	2.41	0.151	0.59	0.683130051063973	0.8
CG3253	Met	2.33	0.151	0.59	0.683130051063973	0.8
CG3253	Opbp	2.21	0.151	0.59	0.683130051063973	0.8
CG3253	CG7101	2.21	0.151	0.59	0.683130051063973	0.8
CG3253	Mat1	2.19	0.151	0.59	0.683130051063973	0.8
CG3253	CTPsyn	2.17	0.151	0.59	0.683130051063973	0.8
CG3253	Xpd	2.17	0.151	0.59	0.683130051063973	0.8
CG3253	CG10669	2.15	0.151	0.59	0.683130051063973	0.8
CG3253	Hakai	2.04	0.151	0.59	0.683130051063973	0.8
CG3253	bon	2.04	0.151	0.59	0.683130051063973	0.8
CG3253	Gdi	1.99	0.151	0.59	0.683130051063973	0.8
CG3253	mTTF	1.93	0.151	0.59	0.683130051063973	0.8
CG3253	e(y)1	1.92	0.151	0.59	0.683130051063973	0.8
CG3253	achi	1.87	0.151	0.59	0.683130051063973	0.8
CG3253	Pif1A	1.82	0.151	0.59	0.683130051063973	0.8
CG3253	CG3815	1.82	0.151	0.59	0.683130051063973	0.8
CG3253	sima	1.78	0.151	0.59	0.683130051063973	0.8
CG3253	CG4360	1.77	0.151	0.59	0.683130051063973	0.8
CG3253	Su(z)2	1.76	0.151	0.59	0.683130051063973	0.8
tamo	CG1024	5.84	0.084	0.57	1	0.86
tamo	Ada2b	5.29	0.084	0.57	1	0.86
tamo	CG9890	4.02	0.084	0.57	1	0.86
tamo	HLH106	3.76	0.084	0.57	1	0.86
tamo	Su(z)2	3.68	0.084	0.57	1	0.86
tamo	CG6272	3.17	0.084	0.57	1	0.86
tamo	MRG15	3.1	0.084	0.57	1	0.86
tamo	CG10147	2.96	0.084	0.57	1	0.86
tamo	Glut4EF	2.84	0.084	0.57	1	0.86
tamo	Nufip	2.7	0.084	0.57	1	0.86
tamo	CG17568	2.67	0.084	0.57	1	0.86
tamo	fkh	2.55	0.084	0.57	1	0.86
tamo	CG2611	2.45	0.084	0.57	1	0.86
tamo	esn	2.45	0.084	0.57	1	0.86
tamo	MESR4	2.41	0.084	0.57	1	0.86
tamo	ab	2.38	0.084	0.57	1	0.86
tamo	E2f1	2.22	0.084	0.57	1	0.86
tamo	CG4328	2.16	0.084	0.57	1	0.86
tamo	Acf1	2.06	0.084	0.57	1	0.86
tamo	CG6907	2.05	0.084	0.57	1	0.86
tamo	CG17806	1.94	0.084	0.57	1	0.86
tamo	trem	1.93	0.084	0.57	1	0.86
tamo	mirr	1.93	0.084	0.57	1	0.86
tamo	MED15	1.81	0.084	0.57	1	0.86
tamo	Tusp	1.81	0.084	0.57	1	0.86
tamo	tsh	1.77	0.084	0.57	1	0.86
tamo	oc	1.75	0.084	0.57	1	0.86
tamo	ADD1	1.74	0.084	0.57	1	0.86
tamo	Sox102F	1.73	0.084	0.57	1	0.86
tamo	noc	1.71	0.084	0.57	1	0.86
Dat	CG11294	17.86	0.716	0.87	0.87831006565368	0.46
Dat	Lim3	13.65	0.716	0.87	0.87831006565368	0.46
Dat	CG13624	6.18	0.716	0.87	0.87831006565368	0.46
Dat	mld	5.85	0.716	0.87	0.87831006565368	0.46
Dat	dalao	5.5	0.716	0.87	0.87831006565368	0.46
Dat	Mitf	5.49	0.716	0.87	0.87831006565368	0.46
Dat	MED25	5.4	0.716	0.87	0.87831006565368	0.46
Dat	ey	5.06	0.716	0.87	0.87831006565368	0.46
Dat	Su(H)	4.71	0.716	0.87	0.87831006565368	0.46
Dat	svp	4.37	0.716	0.87	0.87831006565368	0.46
Dat	Bap170	4.21	0.716	0.87	0.87831006565368	0.46
Dat	Glut4EF	4.12	0.716	0.87	0.87831006565368	0.46
Dat	br	3.87	0.716	0.87	0.87831006565368	0.46
Dat	CG8216	3.72	0.716	0.87	0.87831006565368	0.46
Dat	Asciz	3.57	0.716	0.87	0.87831006565368	0.46
Dat	CG12267	3.41	0.716	0.87	0.87831006565368	0.46
Dat	CG14441	3.41	0.716	0.87	0.87831006565368	0.46
Dat	scro	3.21	0.716	0.87	0.87831006565368	0.46
Dat	Sox102F	3	0.716	0.87	0.87831006565368	0.46
Dat	CG11695	2.97	0.716	0.87	0.87831006565368	0.46
Dat	CG4360	2.89	0.716	0.87	0.87831006565368	0.46
Dat	HLH106	2.74	0.716	0.87	0.87831006565368	0.46
Dat	l(3)73Ah	2.68	0.716	0.87	0.87831006565368	0.46
Dat	CG2889	2.62	0.716	0.87	0.87831006565368	0.46
Dat	CG2202	2.43	0.716	0.87	0.87831006565368	0.46
Dat	mute	2.31	0.716	0.87	0.87831006565368	0.46
Dat	CG14117	2.31	0.716	0.87	0.87831006565368	0.46
Dat	grau	2.31	0.716	0.87	0.87831006565368	0.46
Dat	CG13894	2.31	0.716	0.87	0.87831006565368	0.46
Dat	tup	2.28	0.716	0.87	0.87831006565368	0.46
Nop60B	Xpd	6.27	0.076	0.53	1	0.81
Nop60B	TfIIEalpha	4.32	0.076	0.53	1	0.81
Nop60B	Bap170	3.06	0.076	0.53	1	0.81
Nop60B	Elp3	2.91	0.076	0.53	1	0.81
Nop60B	polybromo	2.76	0.076	0.53	1	0.81
Nop60B	CG1647	2.36	0.076	0.53	1	0.81
Nop60B	Mtp	2.3	0.076	0.53	1	0.81
Nop60B	foxo	2.3	0.076	0.53	1	0.81
Nop60B	CG11560	2.2	0.076	0.53	1	0.81
Nop60B	CTCF	2.2	0.076	0.53	1	0.81
Nop60B	Snoo	2.08	0.076	0.53	1	0.81
Nop60B	CG12219	2.03	0.076	0.53	1	0.81
Nop60B	dm	2.02	0.076	0.53	1	0.81
Nop60B	scro	1.95	0.076	0.53	1	0.81
Nop60B	CG17612	1.94	0.076	0.53	1	0.81
Nop60B	Nf-YA	1.93	0.076	0.53	1	0.81
Nop60B	CG44247	1.92	0.076	0.53	1	0.81
Nop60B	jing	1.91	0.076	0.53	1	0.81
Nop60B	Hmg-2	1.91	0.076	0.53	1	0.81
Nop60B	CG8578	1.89	0.076	0.53	1	0.81
Nop60B	bi	1.83	0.076	0.53	1	0.81
Nop60B	Lmpt	1.77	0.076	0.53	1	0.81
Nop60B	CG14438	1.76	0.076	0.53	1	0.81
Nop60B	CG17361	1.75	0.076	0.53	1	0.81
Nop60B	sba	1.74	0.076	0.53	1	0.81
Nop60B	Pif1A	1.73	0.076	0.53	1	0.81
Nop60B	CG1792	1.71	0.076	0.53	1	0.81
Nop60B	Mef2	1.69	0.076	0.53	1	0.81
Nop60B	CG3313	1.63	0.076	0.53	1	0.81
Nop60B	br	1.63	0.076	0.53	1	0.81
ocm	CG31388	5.13	0.089	-0.2	0.174077655955698	0.18
ocm	CG10565	4.07	0.089	-0.2	0.174077655955698	0.18
ocm	CG43343	3.08	0.089	-0.2	0.174077655955698	0.18
ocm	noc	2.92	0.089	-0.2	0.174077655955698	0.18
ocm	Su(var)3-7	2.9	0.089	-0.2	0.174077655955698	0.18
ocm	pita	2.55	0.089	-0.2	0.174077655955698	0.18
ocm	MED20	2.47	0.089	-0.2	0.174077655955698	0.18
ocm	Ravus	2.41	0.089	-0.2	0.174077655955698	0.18
ocm	Bug22	2.38	0.089	-0.2	0.174077655955698	0.18
ocm	brk	2.21	0.089	-0.2	0.174077655955698	0.18
ocm	CG32700	2.15	0.089	-0.2	0.174077655955698	0.18
ocm	phol	2.14	0.089	-0.2	0.174077655955698	0.18
ocm	egg	2.03	0.089	-0.2	0.174077655955698	0.18
ocm	slim	2.01	0.089	-0.2	0.174077655955698	0.18
ocm	TFAM	1.96	0.089	-0.2	0.174077655955698	0.18
ocm	RpIII128	1.83	0.089	-0.2	0.174077655955698	0.18
ocm	CG4854	1.82	0.089	-0.2	0.174077655955698	0.18
ocm	ADD1	1.8	0.089	-0.2	0.174077655955698	0.18
ocm	apt	1.78	0.089	-0.2	0.174077655955698	0.18
ocm	CG6163	1.7	0.089	-0.2	0.174077655955698	0.18
ocm	CG17802	1.61	0.089	-0.2	0.174077655955698	0.18
ocm	CG16863	1.58	0.089	-0.2	0.174077655955698	0.18
ocm	CG11085	1.57	0.089	-0.2	0.174077655955698	0.18
ocm	Pbp95	1.57	0.089	-0.2	0.174077655955698	0.18
ocm	CG2889	1.52	0.089	-0.2	0.174077655955698	0.18
ocm	CG9948	1.49	0.089	-0.2	0.174077655955698	0.18
ocm	CG11414	1.49	0.089	-0.2	0.174077655955698	0.18
ocm	CG31365	1.45	0.089	-0.2	0.174077655955698	0.18
ocm	Lmpt	1.42	0.089	-0.2	0.174077655955698	0.18
ocm	CG15435	1.41	0.089	-0.2	0.174077655955698	0.18
cN-IIIB	toy	4.96	0.091	-0.18	0.447213595499958	0.57
cN-IIIB	Su(H)	3.59	0.091	-0.18	0.447213595499958	0.57
cN-IIIB	CG10669	3.35	0.091	-0.18	0.447213595499958	0.57
cN-IIIB	CG1024	3.25	0.091	-0.18	0.447213595499958	0.57
cN-IIIB	danr	2.78	0.091	-0.18	0.447213595499958	0.57
cN-IIIB	CG4424	2.66	0.091	-0.18	0.447213595499958	0.57
cN-IIIB	CG9799	2.45	0.091	-0.18	0.447213595499958	0.57
cN-IIIB	NfI	2.43	0.091	-0.18	0.447213595499958	0.57
cN-IIIB	apt	2.32	0.091	-0.18	0.447213595499958	0.57
cN-IIIB	crc	2.15	0.091	-0.18	0.447213595499958	0.57
cN-IIIB	Taf10	2.01	0.091	-0.18	0.447213595499958	0.57
cN-IIIB	CG1792	2	0.091	-0.18	0.447213595499958	0.57
cN-IIIB	ktub	1.98	0.091	-0.18	0.447213595499958	0.57
cN-IIIB	CG15011	1.96	0.091	-0.18	0.447213595499958	0.57
cN-IIIB	Mat1	1.89	0.091	-0.18	0.447213595499958	0.57
cN-IIIB	Glut4EF	1.88	0.091	-0.18	0.447213595499958	0.57
cN-IIIB	CG9932	1.87	0.091	-0.18	0.447213595499958	0.57
cN-IIIB	phtf	1.8	0.091	-0.18	0.447213595499958	0.57
cN-IIIB	CHES-1-like	1.79	0.091	-0.18	0.447213595499958	0.57
cN-IIIB	CG13775	1.76	0.091	-0.18	0.447213595499958	0.57
cN-IIIB	aop	1.73	0.091	-0.18	0.447213595499958	0.57
cN-IIIB	E(var)3-9	1.72	0.091	-0.18	0.447213595499958	0.57
cN-IIIB	CG12104	1.68	0.091	-0.18	0.447213595499958	0.57
cN-IIIB	stwl	1.63	0.091	-0.18	0.447213595499958	0.57
cN-IIIB	Dll	1.59	0.091	-0.18	0.447213595499958	0.57
cN-IIIB	dm	1.59	0.091	-0.18	0.447213595499958	0.57
cN-IIIB	CG6813	1.57	0.091	-0.18	0.447213595499958	0.57
cN-IIIB	CG9305	1.55	0.091	-0.18	0.447213595499958	0.57
cN-IIIB	shn	1.53	0.091	-0.18	0.447213595499958	0.57
cN-IIIB	Taf5	1.46	0.091	-0.18	0.447213595499958	0.57
CG3356	CG44002	2.75	0.06	-0.23	0.149071198499986	0.18
CG3356	nvy	2.73	0.06	-0.23	0.149071198499986	0.18
CG3356	danr	2.66	0.06	-0.23	0.149071198499986	0.18
CG3356	CG44247	2.65	0.06	-0.23	0.149071198499986	0.18
CG3356	MED4	2.57	0.06	-0.23	0.149071198499986	0.18
CG3356	CG12768	2.42	0.06	-0.23	0.149071198499986	0.18
CG3356	CG17568	2.38	0.06	-0.23	0.149071198499986	0.18
CG3356	CG18764	2.18	0.06	-0.23	0.149071198499986	0.18
CG3356	pita	2.17	0.06	-0.23	0.149071198499986	0.18
CG3356	CG2790	2.11	0.06	-0.23	0.149071198499986	0.18
CG3356	scro	2.11	0.06	-0.23	0.149071198499986	0.18
CG3356	az2	2.06	0.06	-0.23	0.149071198499986	0.18
CG3356	CG14200	1.99	0.06	-0.23	0.149071198499986	0.18
CG3356	ash2	1.87	0.06	-0.23	0.149071198499986	0.18
CG3356	hng1	1.82	0.06	-0.23	0.149071198499986	0.18
CG3356	Sce	1.78	0.06	-0.23	0.149071198499986	0.18
CG3356	Cenp-C	1.78	0.06	-0.23	0.149071198499986	0.18
CG3356	Dip2	1.75	0.06	-0.23	0.149071198499986	0.18
CG3356	sr	1.66	0.06	-0.23	0.149071198499986	0.18
CG3356	CG7785	1.61	0.06	-0.23	0.149071198499986	0.18
CG3356	ADD1	1.59	0.06	-0.23	0.149071198499986	0.18
CG3356	Pc	1.58	0.06	-0.23	0.149071198499986	0.18
CG3356	Hakai	1.57	0.06	-0.23	0.149071198499986	0.18
CG3356	RpIII128	1.57	0.06	-0.23	0.149071198499986	0.18
CG3356	MED18	1.57	0.06	-0.23	0.149071198499986	0.18
CG3356	Acf1	1.56	0.06	-0.23	0.149071198499986	0.18
CG3356	CG10979	1.53	0.06	-0.23	0.149071198499986	0.18
CG3356	NK7.1	1.53	0.06	-0.23	0.149071198499986	0.18
CG3356	CG17803	1.48	0.06	-0.23	0.149071198499986	0.18
CG3356	Mtp	1.47	0.06	-0.23	0.149071198499986	0.18
CG30419	CG9650	5.94	0.295	0.46	0.683130051063973	0.96
CG30419	CG6907	4.68	0.295	0.46	0.683130051063973	0.96
CG30419	Dh44-R2	4.09	0.295	0.46	0.683130051063973	0.96
CG30419	Met	3.46	0.295	0.46	0.683130051063973	0.96
CG30419	bs	3.2	0.295	0.46	0.683130051063973	0.96
CG30419	Cdk8	3.18	0.295	0.46	0.683130051063973	0.96
CG30419	Chrac-14	2.76	0.295	0.46	0.683130051063973	0.96
CG30419	bigmax	2.72	0.295	0.46	0.683130051063973	0.96
CG30419	jumu	2.63	0.295	0.46	0.683130051063973	0.96
CG30419	CG34376	2.53	0.295	0.46	0.683130051063973	0.96
CG30419	SoxN	2.53	0.295	0.46	0.683130051063973	0.96
CG30419	CG9776	2.33	0.295	0.46	0.683130051063973	0.96
CG30419	Dad	2.31	0.295	0.46	0.683130051063973	0.96
CG30419	Nufip	2.28	0.295	0.46	0.683130051063973	0.96
CG30419	CG13775	2.23	0.295	0.46	0.683130051063973	0.96
CG30419	MED22	2.09	0.295	0.46	0.683130051063973	0.96
CG30419	Mrtf	2.02	0.295	0.46	0.683130051063973	0.96
CG30419	Mlp84B	2.01	0.295	0.46	0.683130051063973	0.96
CG30419	CG3919	1.96	0.295	0.46	0.683130051063973	0.96
CG30419	CG9932	1.91	0.295	0.46	0.683130051063973	0.96
CG30419	CG7818	1.87	0.295	0.46	0.683130051063973	0.96
CG30419	nerfin-1	1.87	0.295	0.46	0.683130051063973	0.96
CG30419	CG10431	1.86	0.295	0.46	0.683130051063973	0.96
CG30419	e(y)2	1.83	0.295	0.46	0.683130051063973	0.96
CG30419	Ets65A	1.8	0.295	0.46	0.683130051063973	0.96
CG30419	sim	1.79	0.295	0.46	0.683130051063973	0.96
CG30419	CG45071	1.78	0.295	0.46	0.683130051063973	0.96
CG30419	CG9948	1.74	0.295	0.46	0.683130051063973	0.96
CG30419	CR43671	1.74	0.295	0.46	0.683130051063973	0.96
CG30419	CG5196	1.73	0.295	0.46	0.683130051063973	0.96
nord	dac	8.78	0.192	-0.1	0.149071198499986	0.17
nord	sim	8.14	0.192	-0.1	0.149071198499986	0.17
nord	Octbeta2R	6.59	0.192	-0.1	0.149071198499986	0.17
nord	CG14438	3.85	0.192	-0.1	0.149071198499986	0.17
nord	RpIII128	3.56	0.192	-0.1	0.149071198499986	0.17
nord	mod	3.19	0.192	-0.1	0.149071198499986	0.17
nord	CG32982	2.83	0.192	-0.1	0.149071198499986	0.17
nord	E2f1	2.31	0.192	-0.1	0.149071198499986	0.17
nord	abo	2.29	0.192	-0.1	0.149071198499986	0.17
nord	Met	2.2	0.192	-0.1	0.149071198499986	0.17
nord	dalao	2.05	0.192	-0.1	0.149071198499986	0.17
nord	CG2889	2.04	0.192	-0.1	0.149071198499986	0.17
nord	fru	2.02	0.192	-0.1	0.149071198499986	0.17
nord	Bka	2.01	0.192	-0.1	0.149071198499986	0.17
nord	stck	2	0.192	-0.1	0.149071198499986	0.17
nord	CG2199	1.86	0.192	-0.1	0.149071198499986	0.17
nord	Ets97D	1.82	0.192	-0.1	0.149071198499986	0.17
nord	CG7839	1.78	0.192	-0.1	0.149071198499986	0.17
nord	Side	1.69	0.192	-0.1	0.149071198499986	0.17
nord	CG9305	1.63	0.192	-0.1	0.149071198499986	0.17
nord	CG4553	1.6	0.192	-0.1	0.149071198499986	0.17
nord	CG34376	1.59	0.192	-0.1	0.149071198499986	0.17
nord	e(y)3	1.55	0.192	-0.1	0.149071198499986	0.17
nord	CG14667	1.52	0.192	-0.1	0.149071198499986	0.17
nord	CG8145	1.51	0.192	-0.1	0.149071198499986	0.17
nord	tup	1.51	0.192	-0.1	0.149071198499986	0.17
nord	Pc	1.5	0.192	-0.1	0.149071198499986	0.17
nord	CG10147	1.48	0.192	-0.1	0.149071198499986	0.17
nord	Vsx2	1.48	0.192	-0.1	0.149071198499986	0.17
nord	Atac2	1.46	0.192	-0.1	0.149071198499986	0.17
nvy	shn	6.86	0.406	0.09	0.447213595499958	0.41
nvy	toy	6.14	0.406	0.09	0.447213595499958	0.41
nvy	danr	4.63	0.406	0.09	0.447213595499958	0.41
nvy	sqz	4.62	0.406	0.09	0.447213595499958	0.41
nvy	rn	4.23	0.406	0.09	0.447213595499958	0.41
nvy	egg	4.19	0.406	0.09	0.447213595499958	0.41
nvy	CG4854	2.97	0.406	0.09	0.447213595499958	0.41
nvy	CG31388	2.92	0.406	0.09	0.447213595499958	0.41
nvy	ppl	2.78	0.406	0.09	0.447213595499958	0.41
nvy	CG14965	2.77	0.406	0.09	0.447213595499958	0.41
nvy	CG8314	2.71	0.406	0.09	0.447213595499958	0.41
nvy	CG3281	2.62	0.406	0.09	0.447213595499958	0.41
nvy	Rbsn-5	2.57	0.406	0.09	0.447213595499958	0.41
nvy	yem	2.21	0.406	0.09	0.447213595499958	0.41
nvy	CG10565	2.19	0.406	0.09	0.447213595499958	0.41
nvy	CG6683	2.14	0.406	0.09	0.447213595499958	0.41
nvy	hng3	2.05	0.406	0.09	0.447213595499958	0.41
nvy	Trf	2.03	0.406	0.09	0.447213595499958	0.41
nvy	CG17803	2.01	0.406	0.09	0.447213595499958	0.41
nvy	CG12768	1.98	0.406	0.09	0.447213595499958	0.41
nvy	CG5196	1.96	0.406	0.09	0.447213595499958	0.41
nvy	bab1	1.93	0.406	0.09	0.447213595499958	0.41
nvy	Mes4	1.77	0.406	0.09	0.447213595499958	0.41
nvy	NK7.1	1.76	0.406	0.09	0.447213595499958	0.41
nvy	CG10959	1.76	0.406	0.09	0.447213595499958	0.41
nvy	CG11906	1.7	0.406	0.09	0.447213595499958	0.41
nvy	tj	1.7	0.406	0.09	0.447213595499958	0.41
nvy	CG9799	1.67	0.406	0.09	0.447213595499958	0.41
nvy	CG8478	1.67	0.406	0.09	0.447213595499958	0.41
nvy	Bug22	1.65	0.406	0.09	0.447213595499958	0.41
mAChR-A	hng2	7.34	0.226	0.11	0.382970843102535	0.48
mAChR-A	pdm3	6.48	0.226	0.11	0.382970843102535	0.48
mAChR-A	CG11294	4.93	0.226	0.11	0.382970843102535	0.48
mAChR-A	scro	4.54	0.226	0.11	0.382970843102535	0.48
mAChR-A	CG11085	4.5	0.226	0.11	0.382970843102535	0.48
mAChR-A	CG8216	4.41	0.226	0.11	0.382970843102535	0.48
mAChR-A	CG6272	4.18	0.226	0.11	0.382970843102535	0.48
mAChR-A	Lim3	3.79	0.226	0.11	0.382970843102535	0.48
mAChR-A	dalao	3.79	0.226	0.11	0.382970843102535	0.48
mAChR-A	jigr1	3.53	0.226	0.11	0.382970843102535	0.48
mAChR-A	CG6769	3.49	0.226	0.11	0.382970843102535	0.48
mAChR-A	CG12219	3.19	0.226	0.11	0.382970843102535	0.48
mAChR-A	hth	3.07	0.226	0.11	0.382970843102535	0.48
mAChR-A	RpIII128	3.07	0.226	0.11	0.382970843102535	0.48
mAChR-A	mip120	2.61	0.226	0.11	0.382970843102535	0.48
mAChR-A	luna	2.6	0.226	0.11	0.382970843102535	0.48
mAChR-A	E2f1	2.48	0.226	0.11	0.382970843102535	0.48
mAChR-A	vvl	2.42	0.226	0.11	0.382970843102535	0.48
mAChR-A	Hmx	2.42	0.226	0.11	0.382970843102535	0.48
mAChR-A	lov	2.41	0.226	0.11	0.382970843102535	0.48
mAChR-A	MED25	2.41	0.226	0.11	0.382970843102535	0.48
mAChR-A	ey	2.36	0.226	0.11	0.382970843102535	0.48
mAChR-A	CG12104	2.31	0.226	0.11	0.382970843102535	0.48
mAChR-A	CG6686	2.29	0.226	0.11	0.382970843102535	0.48
mAChR-A	zfh2	2.28	0.226	0.11	0.382970843102535	0.48
mAChR-A	MED18	2.28	0.226	0.11	0.382970843102535	0.48
mAChR-A	Mrtf	2.12	0.226	0.11	0.382970843102535	0.48
mAChR-A	ERR	2.05	0.226	0.11	0.382970843102535	0.48
mAChR-A	CG17806	1.99	0.226	0.11	0.382970843102535	0.48
mAChR-A	phol	1.95	0.226	0.11	0.382970843102535	0.48
CG13579	Mtp	4.96	0.172	0.09	0.53748384988657	0.42
CG13579	br	3.59	0.172	0.09	0.53748384988657	0.42
CG13579	CG12219	2.42	0.172	0.09	0.53748384988657	0.42
CG13579	CG13775	2.33	0.172	0.09	0.53748384988657	0.42
CG13579	CG18476	2.3	0.172	0.09	0.53748384988657	0.42
CG13579	CG12768	2.25	0.172	0.09	0.53748384988657	0.42
CG13579	Pcl	2.24	0.172	0.09	0.53748384988657	0.42
CG13579	ranshi	2.01	0.172	0.09	0.53748384988657	0.42
CG13579	CG12104	1.99	0.172	0.09	0.53748384988657	0.42
CG13579	CG7785	1.95	0.172	0.09	0.53748384988657	0.42
CG13579	ZnT49B	1.89	0.172	0.09	0.53748384988657	0.42
CG13579	Usf	1.87	0.172	0.09	0.53748384988657	0.42
CG13579	ppl	1.87	0.172	0.09	0.53748384988657	0.42
CG13579	caz	1.83	0.172	0.09	0.53748384988657	0.42
CG13579	CG9650	1.83	0.172	0.09	0.53748384988657	0.42
CG13579	CG11085	1.81	0.172	0.09	0.53748384988657	0.42
CG13579	bi	1.73	0.172	0.09	0.53748384988657	0.42
CG13579	Atu	1.71	0.172	0.09	0.53748384988657	0.42
CG13579	nerfin-1	1.65	0.172	0.09	0.53748384988657	0.42
CG13579	CG1647	1.64	0.172	0.09	0.53748384988657	0.42
CG13579	CG9305	1.56	0.172	0.09	0.53748384988657	0.42
CG13579	crc	1.54	0.172	0.09	0.53748384988657	0.42
CG13579	dalao	1.53	0.172	0.09	0.53748384988657	0.42
CG13579	CG6769	1.51	0.172	0.09	0.53748384988657	0.42
CG13579	CG8578	1.48	0.172	0.09	0.53748384988657	0.42
CG13579	row	1.47	0.172	0.09	0.53748384988657	0.42
CG13579	Taf1	1.46	0.172	0.09	0.53748384988657	0.42
CG13579	MBD-R2	1.44	0.172	0.09	0.53748384988657	0.42
CG13579	ash1	1.4	0.172	0.09	0.53748384988657	0.42
CG13579	CG10431	1.4	0.172	0.09	0.53748384988657	0.42
Letm1	CG15435	6.67	0.202	0.84	1	0.78
Letm1	mrn	4.42	0.202	0.84	1	0.78
Letm1	CG4854	3.97	0.202	0.84	1	0.78
Letm1	woc	3.57	0.202	0.84	1	0.78
Letm1	YL-1	3.49	0.202	0.84	1	0.78
Letm1	Kdm4A	3.44	0.202	0.84	1	0.78
Letm1	CG11456	2.56	0.202	0.84	1	0.78
Letm1	CG6272	2.33	0.202	0.84	1	0.78
Letm1	Dref	2.29	0.202	0.84	1	0.78
Letm1	br	2.19	0.202	0.84	1	0.78
Letm1	CG2202	2.08	0.202	0.84	1	0.78
Letm1	Plzf	2.05	0.202	0.84	1	0.78
Letm1	CG11902	1.94	0.202	0.84	1	0.78
Letm1	Octbeta2R	1.86	0.202	0.84	1	0.78
Letm1	CG4936	1.75	0.202	0.84	1	0.78
Letm1	Set2	1.73	0.202	0.84	1	0.78
Letm1	Atac2	1.66	0.202	0.84	1	0.78
Letm1	CG11560	1.65	0.202	0.84	1	0.78
Letm1	Xpd	1.62	0.202	0.84	1	0.78
Letm1	sima	1.62	0.202	0.84	1	0.78
Letm1	MED4	1.6	0.202	0.84	1	0.78
Letm1	kn	1.57	0.202	0.84	1	0.78
Letm1	CG10979	1.55	0.202	0.84	1	0.78
Letm1	Chrac-14	1.54	0.202	0.84	1	0.78
Letm1	Psc	1.53	0.202	0.84	1	0.78
Letm1	Taf5	1.53	0.202	0.84	1	0.78
Letm1	zfh1	1.49	0.202	0.84	1	0.78
Letm1	aop	1.47	0.202	0.84	1	0.78
Letm1	CG8145	1.47	0.202	0.84	1	0.78
Letm1	oc	1.4	0.202	0.84	1	0.78
Brca2	dom	7.01	0.08	0.55	0.683130051063973	0.41
Brca2	Atu	4.66	0.08	0.55	0.683130051063973	0.41
Brca2	CG15601	2.55	0.08	0.55	0.683130051063973	0.41
Brca2	az2	2.54	0.08	0.55	0.683130051063973	0.41
Brca2	shn	2.38	0.08	0.55	0.683130051063973	0.41
Brca2	ham	2.05	0.08	0.55	0.683130051063973	0.41
Brca2	E(var)3-9	2.04	0.08	0.55	0.683130051063973	0.41
Brca2	CG31365	2.03	0.08	0.55	0.683130051063973	0.41
Brca2	tara	1.97	0.08	0.55	0.683130051063973	0.41
Brca2	mirr	1.96	0.08	0.55	0.683130051063973	0.41
Brca2	CG34340	1.93	0.08	0.55	0.683130051063973	0.41
Brca2	CG6765	1.86	0.08	0.55	0.683130051063973	0.41
Brca2	apt	1.8	0.08	0.55	0.683130051063973	0.41
Brca2	kin17	1.79	0.08	0.55	0.683130051063973	0.41
Brca2	CG11906	1.76	0.08	0.55	0.683130051063973	0.41
Brca2	Hakai	1.71	0.08	0.55	0.683130051063973	0.41
Brca2	MRG15	1.67	0.08	0.55	0.683130051063973	0.41
Brca2	Ada2b	1.67	0.08	0.55	0.683130051063973	0.41
Brca2	CG7839	1.64	0.08	0.55	0.683130051063973	0.41
Brca2	CG44002	1.61	0.08	0.55	0.683130051063973	0.41
Brca2	schlank	1.61	0.08	0.55	0.683130051063973	0.41
Brca2	Brf	1.58	0.08	0.55	0.683130051063973	0.41
Brca2	CG3838	1.51	0.08	0.55	0.683130051063973	0.41
Brca2	CG11696	1.5	0.08	0.55	0.683130051063973	0.41
Brca2	scro	1.5	0.08	0.55	0.683130051063973	0.41
Brca2	fkh	1.49	0.08	0.55	0.683130051063973	0.41
Brca2	mrn	1.48	0.08	0.55	0.683130051063973	0.41
Brca2	oc	1.45	0.08	0.55	0.683130051063973	0.41
Brca2	Cdk8	1.45	0.08	0.55	0.683130051063973	0.41
Brca2	Atf3	1.38	0.08	0.55	0.683130051063973	0.41
CG11414	apt	7.74	0.08	-0.38	0.2	0.29
CG11414	bon	5.44	0.08	-0.38	0.2	0.29
CG11414	CG9799	5.04	0.08	-0.38	0.2	0.29
CG11414	CG17806	4.2	0.08	-0.38	0.2	0.29
CG11414	CG1647	2.9	0.08	-0.38	0.2	0.29
CG11414	CG7928	2.65	0.08	-0.38	0.2	0.29
CG11414	Bx	2.38	0.08	-0.38	0.2	0.29
CG11414	egg	2.27	0.08	-0.38	0.2	0.29
CG11414	Asciz	2.23	0.08	-0.38	0.2	0.29
CG11414	crc	2.15	0.08	-0.38	0.2	0.29
CG11414	D	2.11	0.08	-0.38	0.2	0.29
CG11414	Mlp84B	2.06	0.08	-0.38	0.2	0.29
CG11414	CG14200	2.05	0.08	-0.38	0.2	0.29
CG11414	Nufip	1.9	0.08	-0.38	0.2	0.29
CG11414	stwl	1.78	0.08	-0.38	0.2	0.29
CG11414	kin17	1.77	0.08	-0.38	0.2	0.29
CG11414	CG14117	1.76	0.08	-0.38	0.2	0.29
CG11414	CG12768	1.74	0.08	-0.38	0.2	0.29
CG11414	CG2889	1.73	0.08	-0.38	0.2	0.29
CG11414	CG10979	1.72	0.08	-0.38	0.2	0.29
CG11414	CG8578	1.71	0.08	-0.38	0.2	0.29
CG11414	Psc	1.63	0.08	-0.38	0.2	0.29
CG11414	Brd8	1.61	0.08	-0.38	0.2	0.29
CG11414	Hakai	1.54	0.08	-0.38	0.2	0.29
CG11414	CG2116	1.49	0.08	-0.38	0.2	0.29
CG11414	tup	1.46	0.08	-0.38	0.2	0.29
CG11414	CG11294	1.46	0.08	-0.38	0.2	0.29
CG11414	toy	1.39	0.08	-0.38	0.2	0.29
CG11414	CR43671	1.37	0.08	-0.38	0.2	0.29
CG11414	rn	1.33	0.08	-0.38	0.2	0.29
uri	Brd8	5.06	0.058	-0.41	0.174077655955698	0.23
uri	CG18476	4.28	0.058	-0.41	0.174077655955698	0.23
uri	CG3815	3.22	0.058	-0.41	0.174077655955698	0.23
uri	CG6808	3.13	0.058	-0.41	0.174077655955698	0.23
uri	CG14117	3.04	0.058	-0.41	0.174077655955698	0.23
uri	CG33695	2.97	0.058	-0.41	0.174077655955698	0.23
uri	woc	2.59	0.058	-0.41	0.174077655955698	0.23
uri	Hmx	2.41	0.058	-0.41	0.174077655955698	0.23
uri	CG4820	2.31	0.058	-0.41	0.174077655955698	0.23
uri	Taf5	2.22	0.058	-0.41	0.174077655955698	0.23
uri	CG7368	2.19	0.058	-0.41	0.174077655955698	0.23
uri	CG33213	2.14	0.058	-0.41	0.174077655955698	0.23
uri	CG34422	1.99	0.058	-0.41	0.174077655955698	0.23
uri	row	1.87	0.058	-0.41	0.174077655955698	0.23
uri	CG32105	1.85	0.058	-0.41	0.174077655955698	0.23
uri	sba	1.8	0.058	-0.41	0.174077655955698	0.23
uri	Br140	1.79	0.058	-0.41	0.174077655955698	0.23
uri	Su(H)	1.72	0.058	-0.41	0.174077655955698	0.23
uri	fru	1.71	0.058	-0.41	0.174077655955698	0.23
uri	stwl	1.71	0.058	-0.41	0.174077655955698	0.23
uri	bsh	1.71	0.058	-0.41	0.174077655955698	0.23
uri	CG8159	1.7	0.058	-0.41	0.174077655955698	0.23
uri	Hr78	1.6	0.058	-0.41	0.174077655955698	0.23
uri	CG17802	1.59	0.058	-0.41	0.174077655955698	0.23
uri	Hakai	1.57	0.058	-0.41	0.174077655955698	0.23
uri	CG31224	1.53	0.058	-0.41	0.174077655955698	0.23
uri	Elp3	1.5	0.058	-0.41	0.174077655955698	0.23
uri	MED20	1.48	0.058	-0.41	0.174077655955698	0.23
uri	luna	1.48	0.058	-0.41	0.174077655955698	0.23
uri	CG14438	1.45	0.058	-0.41	0.174077655955698	0.23
CG3511	Opbp	5.28	0.091	0.21	0.0975900072948533	0.13
CG3511	CG10209	5	0.091	0.21	0.0975900072948533	0.13
CG3511	Taf10	3.24	0.091	0.21	0.0975900072948533	0.13
CG3511	CG9215	3.12	0.091	0.21	0.0975900072948533	0.13
CG3511	CG6808	2.85	0.091	0.21	0.0975900072948533	0.13
CG3511	CG1792	2.84	0.091	0.21	0.0975900072948533	0.13
CG3511	l(3)73Ah	2.83	0.091	0.21	0.0975900072948533	0.13
CG3511	CG12104	2.69	0.091	0.21	0.0975900072948533	0.13
CG3511	CG15011	2.6	0.091	0.21	0.0975900072948533	0.13
CG3511	CG44247	2.58	0.091	0.21	0.0975900072948533	0.13
CG3511	e(y)2	2.52	0.091	0.21	0.0975900072948533	0.13
CG3511	CG2790	2.42	0.091	0.21	0.0975900072948533	0.13
CG3511	TH1	2.35	0.091	0.21	0.0975900072948533	0.13
CG3511	CG11723	2.34	0.091	0.21	0.0975900072948533	0.13
CG3511	tup	2.32	0.091	0.21	0.0975900072948533	0.13
CG3511	dom	2.3	0.091	0.21	0.0975900072948533	0.13
CG3511	Trf	2.25	0.091	0.21	0.0975900072948533	0.13
CG3511	CG33695	2.24	0.091	0.21	0.0975900072948533	0.13
CG3511	CG8216	2.18	0.091	0.21	0.0975900072948533	0.13
CG3511	Mlp84B	2.17	0.091	0.21	0.0975900072948533	0.13
CG3511	noc	2.11	0.091	0.21	0.0975900072948533	0.13
CG3511	CG34376	1.96	0.091	0.21	0.0975900072948533	0.13
CG3511	CG44002	1.94	0.091	0.21	0.0975900072948533	0.13
CG3511	bsh	1.94	0.091	0.21	0.0975900072948533	0.13
CG3511	CG4404	1.75	0.091	0.21	0.0975900072948533	0.13
CG3511	tj	1.71	0.091	0.21	0.0975900072948533	0.13
CG3511	sqz	1.68	0.091	0.21	0.0975900072948533	0.13
CG3511	hang	1.62	0.091	0.21	0.0975900072948533	0.13
CG3511	phtf	1.58	0.091	0.21	0.0975900072948533	0.13
CG3511	Pbp95	1.56	0.091	0.21	0.0975900072948533	0.13
CG3570	NfI	5.05	0.099	-0.28	0.333333333333333	0.36
CG3570	crc	3.82	0.099	-0.28	0.333333333333333	0.36
CG3570	CG16863	3.23	0.099	-0.28	0.333333333333333	0.36
CG3570	CG17359	3	0.099	-0.28	0.333333333333333	0.36
CG3570	CG7785	2.91	0.099	-0.28	0.333333333333333	0.36
CG3570	ph-p	2.81	0.099	-0.28	0.333333333333333	0.36
CG3570	wdn	2.79	0.099	-0.28	0.333333333333333	0.36
CG3570	CG30403	2.68	0.099	-0.28	0.333333333333333	0.36
CG3570	dalao	2.56	0.099	-0.28	0.333333333333333	0.36
CG3570	Su(z)12	2.55	0.099	-0.28	0.333333333333333	0.36
CG3570	Dad	2.46	0.099	-0.28	0.333333333333333	0.36
CG3570	phtf	2.35	0.099	-0.28	0.333333333333333	0.36
CG3570	Atac2	2.3	0.099	-0.28	0.333333333333333	0.36
CG3570	mrn	2.29	0.099	-0.28	0.333333333333333	0.36
CG3570	CG14710	2.25	0.099	-0.28	0.333333333333333	0.36
CG3570	Dll	2.22	0.099	-0.28	0.333333333333333	0.36
CG3570	CG15435	2.01	0.099	-0.28	0.333333333333333	0.36
CG3570	CG30020	2	0.099	-0.28	0.333333333333333	0.36
CG3570	CG4404	1.97	0.099	-0.28	0.333333333333333	0.36
CG3570	CG4820	1.96	0.099	-0.28	0.333333333333333	0.36
CG3570	abo	1.96	0.099	-0.28	0.333333333333333	0.36
CG3570	fru	1.83	0.099	-0.28	0.333333333333333	0.36
CG3570	yem	1.81	0.099	-0.28	0.333333333333333	0.36
CG3570	ash1	1.8	0.099	-0.28	0.333333333333333	0.36
CG3570	CG6689	1.79	0.099	-0.28	0.333333333333333	0.36
CG3570	Snoo	1.78	0.099	-0.28	0.333333333333333	0.36
CG3570	Bx	1.74	0.099	-0.28	0.333333333333333	0.36
CG3570	trem	1.74	0.099	-0.28	0.333333333333333	0.36
CG3570	CG6808	1.69	0.099	-0.28	0.333333333333333	0.36
CG3570	tio	1.64	0.099	-0.28	0.333333333333333	0.36
CG4707	Pc	8.19	0.098	0.01	0.683130051063973	0.83
CG4707	vvl	5.56	0.098	0.01	0.683130051063973	0.83
CG4707	CG3726	4.99	0.098	0.01	0.683130051063973	0.83
CG4707	CG9650	3.87	0.098	0.01	0.683130051063973	0.83
CG4707	Ada2b	3.75	0.098	0.01	0.683130051063973	0.83
CG4707	CG14200	3.23	0.098	0.01	0.683130051063973	0.83
CG4707	pdm3	3.17	0.098	0.01	0.683130051063973	0.83
CG4707	CG11723	3	0.098	0.01	0.683130051063973	0.83
CG4707	bab1	2.98	0.098	0.01	0.683130051063973	0.83
CG4707	CG33695	2.97	0.098	0.01	0.683130051063973	0.83
CG4707	TfAP-2	2.91	0.098	0.01	0.683130051063973	0.83
CG4707	Mat1	2.84	0.098	0.01	0.683130051063973	0.83
CG4707	CG6907	2.84	0.098	0.01	0.683130051063973	0.83
CG4707	caz	2.69	0.098	0.01	0.683130051063973	0.83
CG4707	CG14711	2.67	0.098	0.01	0.683130051063973	0.83
CG4707	Fen1	2.5	0.098	0.01	0.683130051063973	0.83
CG4707	mrn	2.48	0.098	0.01	0.683130051063973	0.83
CG4707	tup	2.48	0.098	0.01	0.683130051063973	0.83
CG4707	ap	2.48	0.098	0.01	0.683130051063973	0.83
CG4707	Pbp95	2.47	0.098	0.01	0.683130051063973	0.83
CG4707	MED20	2.4	0.098	0.01	0.683130051063973	0.83
CG4707	dom	2.34	0.098	0.01	0.683130051063973	0.83
CG4707	CG11085	2.27	0.098	0.01	0.683130051063973	0.83
CG4707	YL-1	2.25	0.098	0.01	0.683130051063973	0.83
CG4707	CG15011	2.2	0.098	0.01	0.683130051063973	0.83
CG4707	CG9215	2.16	0.098	0.01	0.683130051063973	0.83
CG4707	CG5033	2.14	0.098	0.01	0.683130051063973	0.83
CG4707	dve	2.12	0.098	0.01	0.683130051063973	0.83
CG4707	E(var)3-9	2.1	0.098	0.01	0.683130051063973	0.83
CG4707	CG17568	2.04	0.098	0.01	0.683130051063973	0.83
CG4741	Sox102F	6.84	0.116	0.43	0.683130051063973	0.85
CG4741	Ets97D	2.82	0.116	0.43	0.683130051063973	0.85
CG4741	CG10669	2.48	0.116	0.43	0.683130051063973	0.85
CG4741	Su(H)	2.17	0.116	0.43	0.683130051063973	0.85
CG4741	NK7.1	1.92	0.116	0.43	0.683130051063973	0.85
CG4741	bs	1.91	0.116	0.43	0.683130051063973	0.85
CG4741	gce	1.86	0.116	0.43	0.683130051063973	0.85
CG4741	CG11723	1.83	0.116	0.43	0.683130051063973	0.85
CG4741	CG1792	1.83	0.116	0.43	0.683130051063973	0.85
CG4741	ab	1.82	0.116	0.43	0.683130051063973	0.85
CG4741	CycH	1.82	0.116	0.43	0.683130051063973	0.85
CG4741	CG10147	1.8	0.116	0.43	0.683130051063973	0.85
CG4741	ph-p	1.79	0.116	0.43	0.683130051063973	0.85
CG4741	CG7987	1.77	0.116	0.43	0.683130051063973	0.85
CG4741	mTTF	1.77	0.116	0.43	0.683130051063973	0.85
CG4741	msl-3	1.75	0.116	0.43	0.683130051063973	0.85
CG4741	CG3313	1.72	0.116	0.43	0.683130051063973	0.85
CG4741	CG34340	1.72	0.116	0.43	0.683130051063973	0.85
CG4741	CG10565	1.65	0.116	0.43	0.683130051063973	0.85
CG4741	Sry-delta	1.64	0.116	0.43	0.683130051063973	0.85
CG4741	CG17186	1.54	0.116	0.43	0.683130051063973	0.85
CG4741	hng1	1.53	0.116	0.43	0.683130051063973	0.85
CG4741	shn	1.52	0.116	0.43	0.683130051063973	0.85
CG4741	CG3281	1.52	0.116	0.43	0.683130051063973	0.85
CG4741	crc	1.52	0.116	0.43	0.683130051063973	0.85
CG4741	Ravus	1.51	0.116	0.43	0.683130051063973	0.85
CG4741	Hr78	1.46	0.116	0.43	0.683130051063973	0.85
CG4741	tef	1.45	0.116	0.43	0.683130051063973	0.85
CG4741	luna	1.45	0.116	0.43	0.683130051063973	0.85
CG4741	TfIIEalpha	1.44	0.116	0.43	0.683130051063973	0.85
CG13594	Sox102F	11.92	0.396	0.2	0.227710017021324	0.36
CG13594	Sox21b	5.33	0.396	0.2	0.227710017021324	0.36
CG13594	sr	3.83	0.396	0.2	0.227710017021324	0.36
CG13594	Awh	3.46	0.396	0.2	0.227710017021324	0.36
CG13594	CG11723	3.46	0.396	0.2	0.227710017021324	0.36
CG13594	Ets97D	3.35	0.396	0.2	0.227710017021324	0.36
CG13594	polybromo	2.91	0.396	0.2	0.227710017021324	0.36
CG13594	pdm3	2.74	0.396	0.2	0.227710017021324	0.36
CG13594	MRG15	2.67	0.396	0.2	0.227710017021324	0.36
CG13594	PHDP	2.66	0.396	0.2	0.227710017021324	0.36
CG13594	Cdc5	2.66	0.396	0.2	0.227710017021324	0.36
CG13594	CG33695	2.54	0.396	0.2	0.227710017021324	0.36
CG13594	CG3281	2.34	0.396	0.2	0.227710017021324	0.36
CG13594	tio	2.2	0.396	0.2	0.227710017021324	0.36
CG13594	Taf2	2.14	0.396	0.2	0.227710017021324	0.36
CG13594	Acf1	2.11	0.396	0.2	0.227710017021324	0.36
CG13594	sage	2.05	0.396	0.2	0.227710017021324	0.36
CG13594	CG5033	1.98	0.396	0.2	0.227710017021324	0.36
CG13594	D	1.95	0.396	0.2	0.227710017021324	0.36
CG13594	dac	1.87	0.396	0.2	0.227710017021324	0.36
CG13594	CG31365	1.75	0.396	0.2	0.227710017021324	0.36
CG13594	Nufip	1.7	0.396	0.2	0.227710017021324	0.36
CG13594	CG1792	1.69	0.396	0.2	0.227710017021324	0.36
CG13594	CG10147	1.68	0.396	0.2	0.227710017021324	0.36
CG13594	slim	1.67	0.396	0.2	0.227710017021324	0.36
CG13594	Hr96	1.65	0.396	0.2	0.227710017021324	0.36
CG13594	rn	1.64	0.396	0.2	0.227710017021324	0.36
CG13594	dm	1.63	0.396	0.2	0.227710017021324	0.36
CG13594	Taf1	1.63	0.396	0.2	0.227710017021324	0.36
CG13594	CG9948	1.61	0.396	0.2	0.227710017021324	0.36
Eap	grau	6.68	0.087	0.11	0.683130051063973	0.83
Eap	toy	4.02	0.087	0.11	0.683130051063973	0.83
Eap	Ada2b	3.87	0.087	0.11	0.683130051063973	0.83
Eap	tj	2.45	0.087	0.11	0.683130051063973	0.83
Eap	CG9215	2.38	0.087	0.11	0.683130051063973	0.83
Eap	Cenp-C	2.33	0.087	0.11	0.683130051063973	0.83
Eap	mute	2.28	0.087	0.11	0.683130051063973	0.83
Eap	MED22	2.25	0.087	0.11	0.683130051063973	0.83
Eap	Hmx	2.18	0.087	0.11	0.683130051063973	0.83
Eap	CG8314	2.13	0.087	0.11	0.683130051063973	0.83
Eap	CG12942	2.12	0.087	0.11	0.683130051063973	0.83
Eap	CG30403	1.93	0.087	0.11	0.683130051063973	0.83
Eap	CG9932	1.82	0.087	0.11	0.683130051063973	0.83
Eap	nerfin-1	1.74	0.087	0.11	0.683130051063973	0.83
Eap	gce	1.74	0.087	0.11	0.683130051063973	0.83
Eap	CG6272	1.73	0.087	0.11	0.683130051063973	0.83
Eap	schlank	1.67	0.087	0.11	0.683130051063973	0.83
Eap	Fen1	1.61	0.087	0.11	0.683130051063973	0.83
Eap	Kdm2	1.61	0.087	0.11	0.683130051063973	0.83
Eap	ham	1.58	0.087	0.11	0.683130051063973	0.83
Eap	Taf10	1.52	0.087	0.11	0.683130051063973	0.83
Eap	RunxB	1.52	0.087	0.11	0.683130051063973	0.83
Eap	chif	1.46	0.087	0.11	0.683130051063973	0.83
Eap	sqz	1.44	0.087	0.11	0.683130051063973	0.83
Eap	CG44247	1.42	0.087	0.11	0.683130051063973	0.83
Eap	CG3838	1.38	0.087	0.11	0.683130051063973	0.83
Eap	hth	1.36	0.087	0.11	0.683130051063973	0.83
Eap	spt4	1.34	0.087	0.11	0.683130051063973	0.83
Eap	CG7987	1.3	0.087	0.11	0.683130051063973	0.83
Eap	Rbf	1.29	0.087	0.11	0.683130051063973	0.83
Orc4	Xpd	6.26	0.085	0	0.683130051063973	0.49
Orc4	MED15	3.93	0.085	0	0.683130051063973	0.49
Orc4	CG11695	3.52	0.085	0	0.683130051063973	0.49
Orc4	MESR4	3.43	0.085	0	0.683130051063973	0.49
Orc4	CG12942	3.41	0.085	0	0.683130051063973	0.49
Orc4	hth	3.24	0.085	0	0.683130051063973	0.49
Orc4	Chrac-14	3.2	0.085	0	0.683130051063973	0.49
Orc4	row	3.12	0.085	0	0.683130051063973	0.49
Orc4	RunxB	2.92	0.085	0	0.683130051063973	0.49
Orc4	dm	2.84	0.085	0	0.683130051063973	0.49
Orc4	CG11294	2.8	0.085	0	0.683130051063973	0.49
Orc4	CG11696	2.78	0.085	0	0.683130051063973	0.49
Orc4	trem	2.65	0.085	0	0.683130051063973	0.49
Orc4	jumu	2.59	0.085	0	0.683130051063973	0.49
Orc4	jigr1	2.59	0.085	0	0.683130051063973	0.49
Orc4	CG8388	2.57	0.085	0	0.683130051063973	0.49
Orc4	Hakai	2.55	0.085	0	0.683130051063973	0.49
Orc4	CG18265	2.54	0.085	0	0.683130051063973	0.49
Orc4	bs	2.54	0.085	0	0.683130051063973	0.49
Orc4	ey	2.38	0.085	0	0.683130051063973	0.49
Orc4	Hr96	2.34	0.085	0	0.683130051063973	0.49
Orc4	bab2	2.21	0.085	0	0.683130051063973	0.49
Orc4	Taf1	2.21	0.085	0	0.683130051063973	0.49
Orc4	CG4553	2.17	0.085	0	0.683130051063973	0.49
Orc4	elB	2.15	0.085	0	0.683130051063973	0.49
Orc4	CTPsyn	2.11	0.085	0	0.683130051063973	0.49
Orc4	CG8314	2.06	0.085	0	0.683130051063973	0.49
Orc4	noc	2.06	0.085	0	0.683130051063973	0.49
Orc4	CG11085	2.05	0.085	0	0.683130051063973	0.49
Orc4	mTTF	2.02	0.085	0	0.683130051063973	0.49
Dll	scro	6.27	0.434	0.61	1	0.91
Dll	Ets65A	5.38	0.434	0.61	1	0.91
Dll	dalao	4.53	0.434	0.61	1	0.91
Dll	fd59A	4.24	0.434	0.61	1	0.91
Dll	Fen1	2.62	0.434	0.61	1	0.91
Dll	CG8578	2.6	0.434	0.61	1	0.91
Dll	Atu	2.6	0.434	0.61	1	0.91
Dll	CG10431	2.11	0.434	0.61	1	0.91
Dll	Rabex-5	2	0.434	0.61	1	0.91
Dll	slim	1.98	0.434	0.61	1	0.91
Dll	Chrac-14	1.92	0.434	0.61	1	0.91
Dll	Pfk	1.9	0.434	0.61	1	0.91
Dll	crc	1.84	0.434	0.61	1	0.91
Dll	CG43689	1.79	0.434	0.61	1	0.91
Dll	tara	1.78	0.434	0.61	1	0.91
Dll	MED20	1.71	0.434	0.61	1	0.91
Dll	CG11247	1.64	0.434	0.61	1	0.91
Dll	CG4360	1.64	0.434	0.61	1	0.91
Dll	CG3313	1.63	0.434	0.61	1	0.91
Dll	CG9426	1.62	0.434	0.61	1	0.91
Dll	CG9890	1.62	0.434	0.61	1	0.91
Dll	E2f1	1.58	0.434	0.61	1	0.91
Dll	Asciz	1.48	0.434	0.61	1	0.91
Dll	ash1	1.47	0.434	0.61	1	0.91
Dll	CG4707	1.46	0.434	0.61	1	0.91
Dll	Sox21b	1.43	0.434	0.61	1	0.91
Dll	Kdm4A	1.43	0.434	0.61	1	0.91
Dll	CG4404	1.37	0.434	0.61	1	0.91
Dll	Mes4	1.37	0.434	0.61	1	0.91
Dll	Mitf	1.35	0.434	0.61	1	0.91
Atf-2	jing	7.88	0.056	0.24	0.683130051063973	0.91
Atf-2	CG2199	4.32	0.056	0.24	0.683130051063973	0.91
Atf-2	mld	3.86	0.056	0.24	0.683130051063973	0.91
Atf-2	CG8216	3.29	0.056	0.24	0.683130051063973	0.91
Atf-2	TfIIEalpha	3.11	0.056	0.24	0.683130051063973	0.91
Atf-2	pdm3	3.1	0.056	0.24	0.683130051063973	0.91
Atf-2	caz	2.96	0.056	0.24	0.683130051063973	0.91
Atf-2	esn	2.84	0.056	0.24	0.683130051063973	0.91
Atf-2	ranshi	2.51	0.056	0.24	0.683130051063973	0.91
Atf-2	sima	2.5	0.056	0.24	0.683130051063973	0.91
Atf-2	CG6683	2.5	0.056	0.24	0.683130051063973	0.91
Atf-2	MED4	2.48	0.056	0.24	0.683130051063973	0.91
Atf-2	Mrtf	2.46	0.056	0.24	0.683130051063973	0.91
Atf-2	kn	2.44	0.056	0.24	0.683130051063973	0.91
Atf-2	slim	2.33	0.056	0.24	0.683130051063973	0.91
Atf-2	CrebA	2.17	0.056	0.24	0.683130051063973	0.91
Atf-2	Xpd	2.09	0.056	0.24	0.683130051063973	0.91
Atf-2	CG3313	2.04	0.056	0.24	0.683130051063973	0.91
Atf-2	CG18265	2.03	0.056	0.24	0.683130051063973	0.91
Atf-2	mirr	1.95	0.056	0.24	0.683130051063973	0.91
Atf-2	CG3815	1.93	0.056	0.24	0.683130051063973	0.91
Atf-2	MED25	1.89	0.056	0.24	0.683130051063973	0.91
Atf-2	CTCF	1.88	0.056	0.24	0.683130051063973	0.91
Atf-2	mod	1.8	0.056	0.24	0.683130051063973	0.91
Atf-2	Vsx1	1.78	0.056	0.24	0.683130051063973	0.91
Atf-2	CG18476	1.74	0.056	0.24	0.683130051063973	0.91
Atf-2	tj	1.73	0.056	0.24	0.683130051063973	0.91
Atf-2	Psc	1.71	0.056	0.24	0.683130051063973	0.91
Atf-2	CG6813	1.67	0.056	0.24	0.683130051063973	0.91
Atf-2	Bx	1.64	0.056	0.24	0.683130051063973	0.91
CG16896	CG34422	4.68	0.148	-0.58	0.0975900072948533	0.44
CG16896	CG16863	4.36	0.148	-0.58	0.0975900072948533	0.44
CG16896	CG30020	3.26	0.148	-0.58	0.0975900072948533	0.44
CG16896	sba	2.69	0.148	-0.58	0.0975900072948533	0.44
CG16896	CG4553	2.66	0.148	-0.58	0.0975900072948533	0.44
CG16896	Su(H)	2.49	0.148	-0.58	0.0975900072948533	0.44
CG16896	CG10949	2.38	0.148	-0.58	0.0975900072948533	0.44
CG16896	Bap170	2.29	0.148	-0.58	0.0975900072948533	0.44
CG16896	CG4360	2.17	0.148	-0.58	0.0975900072948533	0.44
CG16896	SoxN	1.97	0.148	-0.58	0.0975900072948533	0.44
CG16896	dac	1.96	0.148	-0.58	0.0975900072948533	0.44
CG16896	Plzf	1.92	0.148	-0.58	0.0975900072948533	0.44
CG16896	gce	1.91	0.148	-0.58	0.0975900072948533	0.44
CG16896	pfk	1.85	0.148	-0.58	0.0975900072948533	0.44
CG16896	CG45071	1.84	0.148	-0.58	0.0975900072948533	0.44
CG16896	Nf-YA	1.83	0.148	-0.58	0.0975900072948533	0.44
CG16896	mod	1.76	0.148	-0.58	0.0975900072948533	0.44
CG16896	bon	1.74	0.148	-0.58	0.0975900072948533	0.44
CG16896	Taf5	1.71	0.148	-0.58	0.0975900072948533	0.44
CG16896	Dh44-R2	1.68	0.148	-0.58	0.0975900072948533	0.44
CG16896	Snoo	1.62	0.148	-0.58	0.0975900072948533	0.44
CG16896	CG1792	1.59	0.148	-0.58	0.0975900072948533	0.44
CG16896	D	1.56	0.148	-0.58	0.0975900072948533	0.44
CG16896	sqz	1.53	0.148	-0.58	0.0975900072948533	0.44
CG16896	Sox21b	1.5	0.148	-0.58	0.0975900072948533	0.44
CG16896	mirr	1.47	0.148	-0.58	0.0975900072948533	0.44
CG16896	Meics	1.46	0.148	-0.58	0.0975900072948533	0.44
CG16896	CG17612	1.46	0.148	-0.58	0.0975900072948533	0.44
CG16896	dmrt99B	1.45	0.148	-0.58	0.0975900072948533	0.44
CG16896	CG10565	1.42	0.148	-0.58	0.0975900072948533	0.44
CG44247	HLH106	7.72	0.199	0	0.0975900072948533	0.12
CG44247	CR43671	4.14	0.199	0	0.0975900072948533	0.12
CG44247	CG34376	3.09	0.199	0	0.0975900072948533	0.12
CG44247	D	2.91	0.199	0	0.0975900072948533	0.12
CG44247	stwl	2.83	0.199	0	0.0975900072948533	0.12
CG44247	CG14200	2.82	0.199	0	0.0975900072948533	0.12
CG44247	Taf2	2.7	0.199	0	0.0975900072948533	0.12
CG44247	ab	2.67	0.199	0	0.0975900072948533	0.12
CG44247	erm	2.59	0.199	0	0.0975900072948533	0.12
CG44247	Pif1A	2.45	0.199	0	0.0975900072948533	0.12
CG44247	bab1	2.41	0.199	0	0.0975900072948533	0.12
CG44247	az2	2.41	0.199	0	0.0975900072948533	0.12
CG44247	CG9426	2.24	0.199	0	0.0975900072948533	0.12
CG44247	CG6689	2.1	0.199	0	0.0975900072948533	0.12
CG44247	ppl	2.07	0.199	0	0.0975900072948533	0.12
CG44247	Dref	2.04	0.199	0	0.0975900072948533	0.12
CG44247	CG12942	1.89	0.199	0	0.0975900072948533	0.12
CG44247	CG7928	1.85	0.199	0	0.0975900072948533	0.12
CG44247	ph-p	1.82	0.199	0	0.0975900072948533	0.12
CG44247	CG7785	1.82	0.199	0	0.0975900072948533	0.12
CG44247	Met	1.75	0.199	0	0.0975900072948533	0.12
CG44247	CG9650	1.71	0.199	0	0.0975900072948533	0.12
CG44247	Side	1.69	0.199	0	0.0975900072948533	0.12
CG44247	svp	1.67	0.199	0	0.0975900072948533	0.12
CG44247	abo	1.67	0.199	0	0.0975900072948533	0.12
CG44247	bs	1.66	0.199	0	0.0975900072948533	0.12
CG44247	Fen1	1.64	0.199	0	0.0975900072948533	0.12
CG44247	Octbeta2R	1.61	0.199	0	0.0975900072948533	0.12
CG44247	CG6813	1.59	0.199	0	0.0975900072948533	0.12
CG44247	Kdm4A	1.57	0.199	0	0.0975900072948533	0.12
NKAIN	dm	6.96	0.125	0.04	0.149071198499986	0.29
NKAIN	Su(H)	5.35	0.125	0.04	0.149071198499986	0.29
NKAIN	Dh44-R2	4.91	0.125	0.04	0.149071198499986	0.29
NKAIN	spt4	4.1	0.125	0.04	0.149071198499986	0.29
NKAIN	fru	3.76	0.125	0.04	0.149071198499986	0.29
NKAIN	ppl	3.66	0.125	0.04	0.149071198499986	0.29
NKAIN	abo	3.16	0.125	0.04	0.149071198499986	0.29
NKAIN	Hr39	3.05	0.125	0.04	0.149071198499986	0.29
NKAIN	Su(var)3-9	2.8	0.125	0.04	0.149071198499986	0.29
NKAIN	Lim3	2.73	0.125	0.04	0.149071198499986	0.29
NKAIN	CG8314	2.68	0.125	0.04	0.149071198499986	0.29
NKAIN	CG3919	2.4	0.125	0.04	0.149071198499986	0.29
NKAIN	jing	2.24	0.125	0.04	0.149071198499986	0.29
NKAIN	foxo	2.21	0.125	0.04	0.149071198499986	0.29
NKAIN	nerfin-1	2.18	0.125	0.04	0.149071198499986	0.29
NKAIN	Sox21b	2.14	0.125	0.04	0.149071198499986	0.29
NKAIN	Sox102F	2.12	0.125	0.04	0.149071198499986	0.29
NKAIN	CG9890	2.04	0.125	0.04	0.149071198499986	0.29
NKAIN	tef	2.03	0.125	0.04	0.149071198499986	0.29
NKAIN	CG13123	1.93	0.125	0.04	0.149071198499986	0.29
NKAIN	Nufip	1.8	0.125	0.04	0.149071198499986	0.29
NKAIN	E2f1	1.73	0.125	0.04	0.149071198499986	0.29
NKAIN	rn	1.71	0.125	0.04	0.149071198499986	0.29
NKAIN	Mes4	1.7	0.125	0.04	0.149071198499986	0.29
NKAIN	hbn	1.63	0.125	0.04	0.149071198499986	0.29
NKAIN	jigr1	1.61	0.125	0.04	0.149071198499986	0.29
NKAIN	scro	1.6	0.125	0.04	0.149071198499986	0.29
NKAIN	Brf	1.59	0.125	0.04	0.149071198499986	0.29
NKAIN	Ets97D	1.59	0.125	0.04	0.149071198499986	0.29
NKAIN	fkh	1.58	0.125	0.04	0.149071198499986	0.29
NaCP60E	Sox102F	11.62	0.466	0.33	0.683130051063973	0.92
NaCP60E	ash2	7.52	0.466	0.33	0.683130051063973	0.92
NaCP60E	CG7785	6.79	0.466	0.33	0.683130051063973	0.92
NaCP60E	CG3281	6.08	0.466	0.33	0.683130051063973	0.92
NaCP60E	Hr39	4.83	0.466	0.33	0.683130051063973	0.92
NaCP60E	scro	3.98	0.466	0.33	0.683130051063973	0.92
NaCP60E	CG11085	3.9	0.466	0.33	0.683130051063973	0.92
NaCP60E	CG6272	3.84	0.466	0.33	0.683130051063973	0.92
NaCP60E	CG44247	3.76	0.466	0.33	0.683130051063973	0.92
NaCP60E	grau	3.51	0.466	0.33	0.683130051063973	0.92
NaCP60E	CG31388	3.27	0.466	0.33	0.683130051063973	0.92
NaCP60E	CG12942	2.8	0.466	0.33	0.683130051063973	0.92
NaCP60E	zfh1	2.77	0.466	0.33	0.683130051063973	0.92
NaCP60E	Tusp	2.68	0.466	0.33	0.683130051063973	0.92
NaCP60E	CG11906	2.49	0.466	0.33	0.683130051063973	0.92
NaCP60E	bab1	2.48	0.466	0.33	0.683130051063973	0.92
NaCP60E	Usf	2.44	0.466	0.33	0.683130051063973	0.92
NaCP60E	zfh2	2.43	0.466	0.33	0.683130051063973	0.92
NaCP60E	CG6254	2.42	0.466	0.33	0.683130051063973	0.92
NaCP60E	CG6276	2.32	0.466	0.33	0.683130051063973	0.92
NaCP60E	e(y)3	2.31	0.466	0.33	0.683130051063973	0.92
NaCP60E	dom	2.18	0.466	0.33	0.683130051063973	0.92
NaCP60E	Ada2b	2.17	0.466	0.33	0.683130051063973	0.92
NaCP60E	mip120	2.15	0.466	0.33	0.683130051063973	0.92
NaCP60E	CG15435	2.06	0.466	0.33	0.683130051063973	0.92
NaCP60E	Taf2	2.05	0.466	0.33	0.683130051063973	0.92
NaCP60E	kin17	2.03	0.466	0.33	0.683130051063973	0.92
NaCP60E	su(Hw)	2.02	0.466	0.33	0.683130051063973	0.92
NaCP60E	ssp	1.98	0.466	0.33	0.683130051063973	0.92
NaCP60E	Br140	1.97	0.466	0.33	0.683130051063973	0.92
RpL41	CG3313	7.72	0.15	0.69	0.462250163521024	0.49
RpL41	Glut4EF	5.73	0.15	0.69	0.462250163521024	0.49
RpL41	Sry-delta	4.91	0.15	0.69	0.462250163521024	0.49
RpL41	GATAd	4.5	0.15	0.69	0.462250163521024	0.49
RpL41	Su(H)	3.93	0.15	0.69	0.462250163521024	0.49
RpL41	bi	3.86	0.15	0.69	0.462250163521024	0.49
RpL41	yem	3.61	0.15	0.69	0.462250163521024	0.49
RpL41	CG2889	3.59	0.15	0.69	0.462250163521024	0.49
RpL41	MTA1-like	3.49	0.15	0.69	0.462250163521024	0.49
RpL41	hbn	3.48	0.15	0.69	0.462250163521024	0.49
RpL41	Su(z)12	3.32	0.15	0.69	0.462250163521024	0.49
RpL41	dbr	3.18	0.15	0.69	0.462250163521024	0.49
RpL41	CG44247	3.16	0.15	0.69	0.462250163521024	0.49
RpL41	pros	2.91	0.15	0.69	0.462250163521024	0.49
RpL41	gce	2.82	0.15	0.69	0.462250163521024	0.49
RpL41	CG7386	2.81	0.15	0.69	0.462250163521024	0.49
RpL41	Su(var)3-7	2.74	0.15	0.69	0.462250163521024	0.49
RpL41	tef	2.74	0.15	0.69	0.462250163521024	0.49
RpL41	CG7818	2.65	0.15	0.69	0.462250163521024	0.49
RpL41	CG3163	2.62	0.15	0.69	0.462250163521024	0.49
RpL41	CG31388	2.6	0.15	0.69	0.462250163521024	0.49
RpL41	aop	2.59	0.15	0.69	0.462250163521024	0.49
RpL41	CG12236	2.53	0.15	0.69	0.462250163521024	0.49
RpL41	CG6254	2.5	0.15	0.69	0.462250163521024	0.49
RpL41	CG14711	2.35	0.15	0.69	0.462250163521024	0.49
RpL41	CG17186	2.23	0.15	0.69	0.462250163521024	0.49
RpL41	CG15435	2.23	0.15	0.69	0.462250163521024	0.49
RpL41	dom	2.19	0.15	0.69	0.462250163521024	0.49
RpL41	e(y)3	2.15	0.15	0.69	0.462250163521024	0.49
RpL41	foxo	2.14	0.15	0.69	0.462250163521024	0.49
CG2811	sima	4.75	0.172	0.11	0.428571428571429	0.97
CG2811	CG18262	4.07	0.172	0.11	0.428571428571429	0.97
CG2811	CG3919	3.92	0.172	0.11	0.428571428571429	0.97
CG2811	Ada2b	3.72	0.172	0.11	0.428571428571429	0.97
CG2811	Dip2	3.09	0.172	0.11	0.428571428571429	0.97
CG2811	Brd8	3.08	0.172	0.11	0.428571428571429	0.97
CG2811	CG44002	3.07	0.172	0.11	0.428571428571429	0.97
CG2811	CTPsyn	2.65	0.172	0.11	0.428571428571429	0.97
CG2811	row	2.64	0.172	0.11	0.428571428571429	0.97
CG2811	CG4820	2.61	0.172	0.11	0.428571428571429	0.97
CG2811	CTCF	2.59	0.172	0.11	0.428571428571429	0.97
CG2811	CG11560	2.59	0.172	0.11	0.428571428571429	0.97
CG2811	tef	2.55	0.172	0.11	0.428571428571429	0.97
CG2811	CG7818	2.49	0.172	0.11	0.428571428571429	0.97
CG2811	Atf3	2.38	0.172	0.11	0.428571428571429	0.97
CG2811	MED20	2.31	0.172	0.11	0.428571428571429	0.97
CG2811	Mat1	2.31	0.172	0.11	0.428571428571429	0.97
CG2811	CG18764	2.25	0.172	0.11	0.428571428571429	0.97
CG2811	CG5196	2.19	0.172	0.11	0.428571428571429	0.97
CG2811	bs	2.18	0.172	0.11	0.428571428571429	0.97
CG2811	CG3281	2.15	0.172	0.11	0.428571428571429	0.97
CG2811	bab2	2.11	0.172	0.11	0.428571428571429	0.97
CG2811	CG32982	2.11	0.172	0.11	0.428571428571429	0.97
CG2811	CG9948	2.01	0.172	0.11	0.428571428571429	0.97
CG2811	CG34376	2.01	0.172	0.11	0.428571428571429	0.97
CG2811	mld	2	0.172	0.11	0.428571428571429	0.97
CG2811	CG1024	1.99	0.172	0.11	0.428571428571429	0.97
CG2811	erm	1.98	0.172	0.11	0.428571428571429	0.97
CG2811	MTA1-like	1.91	0.172	0.11	0.428571428571429	0.97
CG2811	Vsx2	1.91	0.172	0.11	0.428571428571429	0.97
CG2790	CG11696	4.67	0.148	0.24	0.544704779401922	0.35
CG2790	CG3281	3.84	0.148	0.24	0.544704779401922	0.35
CG2790	ERR	3.73	0.148	0.24	0.544704779401922	0.35
CG2790	HLH106	2.73	0.148	0.24	0.544704779401922	0.35
CG2790	Atu	2.32	0.148	0.24	0.544704779401922	0.35
CG2790	Mef2	2.28	0.148	0.24	0.544704779401922	0.35
CG2790	rn	2.27	0.148	0.24	0.544704779401922	0.35
CG2790	CG33213	2.27	0.148	0.24	0.544704779401922	0.35
CG2790	msl-3	2.21	0.148	0.24	0.544704779401922	0.35
CG2790	CG32700	2.17	0.148	0.24	0.544704779401922	0.35
CG2790	Atf3	2.01	0.148	0.24	0.544704779401922	0.35
CG2790	CG3815	1.83	0.148	0.24	0.544704779401922	0.35
CG2790	CG8924	1.82	0.148	0.24	0.544704779401922	0.35
CG2790	CrebA	1.78	0.148	0.24	0.544704779401922	0.35
CG2790	CG10209	1.76	0.148	0.24	0.544704779401922	0.35
CG2790	CG3919	1.76	0.148	0.24	0.544704779401922	0.35
CG2790	CG34340	1.75	0.148	0.24	0.544704779401922	0.35
CG2790	CG2202	1.75	0.148	0.24	0.544704779401922	0.35
CG2790	phtf	1.74	0.148	0.24	0.544704779401922	0.35
CG2790	erm	1.73	0.148	0.24	0.544704779401922	0.35
CG2790	CG6907	1.7	0.148	0.24	0.544704779401922	0.35
CG2790	NK7.1	1.69	0.148	0.24	0.544704779401922	0.35
CG2790	ZnT49B	1.65	0.148	0.24	0.544704779401922	0.35
CG2790	CG6808	1.58	0.148	0.24	0.544704779401922	0.35
CG2790	polybromo	1.58	0.148	0.24	0.544704779401922	0.35
CG2790	Ets97D	1.56	0.148	0.24	0.544704779401922	0.35
CG2790	CG14117	1.52	0.148	0.24	0.544704779401922	0.35
CG2790	CG8145	1.47	0.148	0.24	0.544704779401922	0.35
CG2790	Dip2	1.45	0.148	0.24	0.544704779401922	0.35
CG2790	chif	1.44	0.148	0.24	0.544704779401922	0.35
CG12851	run	5.92	0.108	0.26	0.218217890235992	0.09
CG12851	CG13894	5.3	0.108	0.26	0.218217890235992	0.09
CG12851	MED4	4.04	0.108	0.26	0.218217890235992	0.09
CG12851	Dip1	3.11	0.108	0.26	0.218217890235992	0.09
CG12851	nvy	2.93	0.108	0.26	0.218217890235992	0.09
CG12851	CG7928	2.87	0.108	0.26	0.218217890235992	0.09
CG12851	CG2199	2.69	0.108	0.26	0.218217890235992	0.09
CG12851	toy	2.54	0.108	0.26	0.218217890235992	0.09
CG12851	tup	2.42	0.108	0.26	0.218217890235992	0.09
CG12851	CG4404	2.35	0.108	0.26	0.218217890235992	0.09
CG12851	CHES-1-like	2.16	0.108	0.26	0.218217890235992	0.09
CG12851	trem	2.14	0.108	0.26	0.218217890235992	0.09
CG12851	MED22	2.11	0.108	0.26	0.218217890235992	0.09
CG12851	Hr78	2.1	0.108	0.26	0.218217890235992	0.09
CG12851	CG15601	2.1	0.108	0.26	0.218217890235992	0.09
CG12851	NfI	2	0.108	0.26	0.218217890235992	0.09
CG12851	Dll	2	0.108	0.26	0.218217890235992	0.09
CG12851	dm	1.97	0.108	0.26	0.218217890235992	0.09
CG12851	stck	1.94	0.108	0.26	0.218217890235992	0.09
CG12851	CG6686	1.93	0.108	0.26	0.218217890235992	0.09
CG12851	Ets97D	1.86	0.108	0.26	0.218217890235992	0.09
CG12851	bsh	1.84	0.108	0.26	0.218217890235992	0.09
CG12851	ab	1.82	0.108	0.26	0.218217890235992	0.09
CG12851	RunxB	1.78	0.108	0.26	0.218217890235992	0.09
CG12851	CG11247	1.76	0.108	0.26	0.218217890235992	0.09
CG12851	brk	1.7	0.108	0.26	0.218217890235992	0.09
CG12851	Mef2	1.66	0.108	0.26	0.218217890235992	0.09
CG12851	Atu	1.63	0.108	0.26	0.218217890235992	0.09
CG12851	CG6765	1.54	0.108	0.26	0.218217890235992	0.09
CG12851	Kdm2	1.54	0.108	0.26	0.218217890235992	0.09
CG2765	stck	6.52	0.141	0.78	1	0.51
CG2765	CG9305	4.94	0.141	0.78	1	0.51
CG2765	Ravus	3.44	0.141	0.78	1	0.51
CG2765	CG13624	2.79	0.141	0.78	1	0.51
CG2765	CG6683	2.7	0.141	0.78	1	0.51
CG2765	ab	2.68	0.141	0.78	1	0.51
CG2765	CTCF	2.66	0.141	0.78	1	0.51
CG2765	RunxB	2.58	0.141	0.78	1	0.51
CG2765	CG14712	2.55	0.141	0.78	1	0.51
CG2765	HLH106	2.54	0.141	0.78	1	0.51
CG2765	vvl	2.54	0.141	0.78	1	0.51
CG2765	bon	2.33	0.141	0.78	1	0.51
CG2765	Br140	2.33	0.141	0.78	1	0.51
CG2765	CG12236	2.31	0.141	0.78	1	0.51
CG2765	TH1	2.21	0.141	0.78	1	0.51
CG2765	spt4	2.2	0.141	0.78	1	0.51
CG2765	sage	2.18	0.141	0.78	1	0.51
CG2765	Bug22	2	0.141	0.78	1	0.51
CG2765	e(y)3	1.96	0.141	0.78	1	0.51
CG2765	CG10631	1.88	0.141	0.78	1	0.51
CG2765	crc	1.84	0.141	0.78	1	0.51
CG2765	mrn	1.83	0.141	0.78	1	0.51
CG2765	CR43671	1.82	0.141	0.78	1	0.51
CG2765	hng3	1.81	0.141	0.78	1	0.51
CG2765	zfh1	1.8	0.141	0.78	1	0.51
CG2765	Hr96	1.79	0.141	0.78	1	0.51
CG2765	CG2790	1.76	0.141	0.78	1	0.51
CG2765	Fen1	1.66	0.141	0.78	1	0.51
CG2765	Sry-delta	1.65	0.141	0.78	1	0.51
CG2765	Taf5	1.63	0.141	0.78	1	0.51
RpL19	CG4707	7.81	0.155	0.45	0.2	0.16
RpL19	CG3815	6.07	0.155	0.45	0.2	0.16
RpL19	bi	4.45	0.155	0.45	0.2	0.16
RpL19	ey	3.42	0.155	0.45	0.2	0.16
RpL19	Hr96	3.18	0.155	0.45	0.2	0.16
RpL19	Lmpt	3.14	0.155	0.45	0.2	0.16
RpL19	Hr78	2.95	0.155	0.45	0.2	0.16
RpL19	svp	2.83	0.155	0.45	0.2	0.16
RpL19	CG13624	2.64	0.155	0.45	0.2	0.16
RpL19	Cdc5	2.54	0.155	0.45	0.2	0.16
RpL19	ash1	2.45	0.155	0.45	0.2	0.16
RpL19	ham	2.38	0.155	0.45	0.2	0.16
RpL19	sqz	2.22	0.155	0.45	0.2	0.16
RpL19	CG30020	2.17	0.155	0.45	0.2	0.16
RpL19	Set2	2.17	0.155	0.45	0.2	0.16
RpL19	CG8578	2.15	0.155	0.45	0.2	0.16
RpL19	ttk	2.14	0.155	0.45	0.2	0.16
RpL19	MRG15	2.12	0.155	0.45	0.2	0.16
RpL19	Gdi	2.11	0.155	0.45	0.2	0.16
RpL19	Su(var)2-HP2	2.07	0.155	0.45	0.2	0.16
RpL19	CHES-1-like	2.05	0.155	0.45	0.2	0.16
RpL19	CG7987	2.02	0.155	0.45	0.2	0.16
RpL19	D	1.97	0.155	0.45	0.2	0.16
RpL19	luna	1.9	0.155	0.45	0.2	0.16
RpL19	CR43670	1.86	0.155	0.45	0.2	0.16
RpL19	fru	1.84	0.155	0.45	0.2	0.16
RpL19	CG10565	1.84	0.155	0.45	0.2	0.16
RpL19	tio	1.82	0.155	0.45	0.2	0.16
RpL19	lov	1.82	0.155	0.45	0.2	0.16
RpL19	danr	1.81	0.155	0.45	0.2	0.16
uzip	sim	11.28	0.29	0.49	0.683130051063973	0.43
uzip	SoxN	7.92	0.29	0.49	0.683130051063973	0.43
uzip	vvl	7.1	0.29	0.49	0.683130051063973	0.43
uzip	Mef2	5.93	0.29	0.49	0.683130051063973	0.43
uzip	ush	4.82	0.29	0.49	0.683130051063973	0.43
uzip	erm	4.22	0.29	0.49	0.683130051063973	0.43
uzip	Side	3.64	0.29	0.49	0.683130051063973	0.43
uzip	MESR4	3.39	0.29	0.49	0.683130051063973	0.43
uzip	CG6272	2.94	0.29	0.49	0.683130051063973	0.43
uzip	Trf	2.88	0.29	0.49	0.683130051063973	0.43
uzip	CG12768	2.84	0.29	0.49	0.683130051063973	0.43
uzip	slim	2.83	0.29	0.49	0.683130051063973	0.43
uzip	CG6769	2.72	0.29	0.49	0.683130051063973	0.43
uzip	CG12104	2.71	0.29	0.49	0.683130051063973	0.43
uzip	pita	2.58	0.29	0.49	0.683130051063973	0.43
uzip	Ada2b	2.56	0.29	0.49	0.683130051063973	0.43
uzip	Mtp	2.38	0.29	0.49	0.683130051063973	0.43
uzip	luna	2.31	0.29	0.49	0.683130051063973	0.43
uzip	hang	2.27	0.29	0.49	0.683130051063973	0.43
uzip	Taf2	2.19	0.29	0.49	0.683130051063973	0.43
uzip	scro	2.04	0.29	0.49	0.683130051063973	0.43
uzip	Dad	1.99	0.29	0.49	0.683130051063973	0.43
uzip	CG8314	1.98	0.29	0.49	0.683130051063973	0.43
uzip	CG7839	1.97	0.29	0.49	0.683130051063973	0.43
uzip	CG10669	1.96	0.29	0.49	0.683130051063973	0.43
uzip	l(3)73Ah	1.96	0.29	0.49	0.683130051063973	0.43
uzip	CG4553	1.95	0.29	0.49	0.683130051063973	0.43
uzip	su(Hw)	1.92	0.29	0.49	0.683130051063973	0.43
uzip	bsh	1.89	0.29	0.49	0.683130051063973	0.43
uzip	CG10274	1.87	0.29	0.49	0.683130051063973	0.43
Nplp1	e(y)3	9.06	0.416	0.25	0.53748384988657	0.61
Nplp1	Su(var)2-HP2	6.32	0.416	0.25	0.53748384988657	0.61
Nplp1	Hr78	4.66	0.416	0.25	0.53748384988657	0.61
Nplp1	l(3)73Ah	4.41	0.416	0.25	0.53748384988657	0.61
Nplp1	svp	4.25	0.416	0.25	0.53748384988657	0.61
Nplp1	CG10209	3.68	0.416	0.25	0.53748384988657	0.61
Nplp1	CG32105	3.65	0.416	0.25	0.53748384988657	0.61
Nplp1	CG9890	3.42	0.416	0.25	0.53748384988657	0.61
Nplp1	CG6907	2.87	0.416	0.25	0.53748384988657	0.61
Nplp1	Tip60	2.82	0.416	0.25	0.53748384988657	0.61
Nplp1	e(y)2	2.51	0.416	0.25	0.53748384988657	0.61
Nplp1	CG4328	2.47	0.416	0.25	0.53748384988657	0.61
Nplp1	Asciz	2.39	0.416	0.25	0.53748384988657	0.61
Nplp1	Pfk	2.28	0.416	0.25	0.53748384988657	0.61
Nplp1	Mat1	2.24	0.416	0.25	0.53748384988657	0.61
Nplp1	scro	2.22	0.416	0.25	0.53748384988657	0.61
Nplp1	CG30020	2.21	0.416	0.25	0.53748384988657	0.61
Nplp1	bon	2.08	0.416	0.25	0.53748384988657	0.61
Nplp1	CG2790	1.96	0.416	0.25	0.53748384988657	0.61
Nplp1	PHDP	1.93	0.416	0.25	0.53748384988657	0.61
Nplp1	spt4	1.92	0.416	0.25	0.53748384988657	0.61
Nplp1	CG32700	1.88	0.416	0.25	0.53748384988657	0.61
Nplp1	CG34422	1.86	0.416	0.25	0.53748384988657	0.61
Nplp1	MED15	1.86	0.416	0.25	0.53748384988657	0.61
Nplp1	Ravus	1.85	0.416	0.25	0.53748384988657	0.61
Nplp1	tsh	1.82	0.416	0.25	0.53748384988657	0.61
Nplp1	CG17806	1.79	0.416	0.25	0.53748384988657	0.61
Nplp1	CG18262	1.79	0.416	0.25	0.53748384988657	0.61
Nplp1	CG11696	1.78	0.416	0.25	0.53748384988657	0.61
Nplp1	toy	1.77	0.416	0.25	0.53748384988657	0.61
lov	MED22	4.92	0.384	0.57	0.654653670707977	0.54
lov	CG9948	4.91	0.384	0.57	0.654653670707977	0.54
lov	CG9650	4.77	0.384	0.57	0.654653670707977	0.54
lov	ssp	4.52	0.384	0.57	0.654653670707977	0.54
lov	ab	3.84	0.384	0.57	0.654653670707977	0.54
lov	CG14710	3.8	0.384	0.57	0.654653670707977	0.54
lov	e(y)2	3.62	0.384	0.57	0.654653670707977	0.54
lov	Tip60	3.25	0.384	0.57	0.654653670707977	0.54
lov	sima	3.23	0.384	0.57	0.654653670707977	0.54
lov	Rabex-5	3.07	0.384	0.57	0.654653670707977	0.54
lov	CG11696	3.02	0.384	0.57	0.654653670707977	0.54
lov	Ada2b	3	0.384	0.57	0.654653670707977	0.54
lov	yem	2.88	0.384	0.57	0.654653670707977	0.54
lov	CG7928	2.88	0.384	0.57	0.654653670707977	0.54
lov	CG10209	2.87	0.384	0.57	0.654653670707977	0.54
lov	kn	2.79	0.384	0.57	0.654653670707977	0.54
lov	MED25	2.73	0.384	0.57	0.654653670707977	0.54
lov	CG33695	2.6	0.384	0.57	0.654653670707977	0.54
lov	CG4404	2.47	0.384	0.57	0.654653670707977	0.54
lov	Glut4EF	2.4	0.384	0.57	0.654653670707977	0.54
lov	Mrtf	2.37	0.384	0.57	0.654653670707977	0.54
lov	tara	2.36	0.384	0.57	0.654653670707977	0.54
lov	Cdk8	2.25	0.384	0.57	0.654653670707977	0.54
lov	CG1792	2.2	0.384	0.57	0.654653670707977	0.54
lov	caz	2.14	0.384	0.57	0.654653670707977	0.54
lov	shn	2.06	0.384	0.57	0.654653670707977	0.54
lov	CG8216	2.01	0.384	0.57	0.654653670707977	0.54
lov	Atf-2	1.98	0.384	0.57	0.654653670707977	0.54
lov	MED15	1.95	0.384	0.57	0.654653670707977	0.54
lov	msl-3	1.93	0.384	0.57	0.654653670707977	0.54
CG13375	sima	7.33	0.121	0.28	0.227710017021324	0.31
CG13375	CG31365	7.05	0.121	0.28	0.227710017021324	0.31
CG13375	Opbp	6.92	0.121	0.28	0.227710017021324	0.31
CG13375	CG34422	6.1	0.121	0.28	0.227710017021324	0.31
CG13375	Ada2b	5.9	0.121	0.28	0.227710017021324	0.31
CG13375	CG42748	4.25	0.121	0.28	0.227710017021324	0.31
CG13375	MED22	4.13	0.121	0.28	0.227710017021324	0.31
CG13375	NK7.1	3.97	0.121	0.28	0.227710017021324	0.31
CG13375	pita	3.8	0.121	0.28	0.227710017021324	0.31
CG13375	CG7928	3.68	0.121	0.28	0.227710017021324	0.31
CG13375	Atf3	3.67	0.121	0.28	0.227710017021324	0.31
CG13375	CG9948	3.63	0.121	0.28	0.227710017021324	0.31
CG13375	CG8924	3.38	0.121	0.28	0.227710017021324	0.31
CG13375	Dref	3.3	0.121	0.28	0.227710017021324	0.31
CG13375	YL-1	3.19	0.121	0.28	0.227710017021324	0.31
CG13375	CG18476	2.9	0.121	0.28	0.227710017021324	0.31
CG13375	CG8950	2.67	0.121	0.28	0.227710017021324	0.31
CG13375	Nf-YA	2.39	0.121	0.28	0.227710017021324	0.31
CG13375	bi	2.19	0.121	0.28	0.227710017021324	0.31
CG13375	Trf	2.17	0.121	0.28	0.227710017021324	0.31
CG13375	CG8159	2.15	0.121	0.28	0.227710017021324	0.31
CG13375	CG13624	2.13	0.121	0.28	0.227710017021324	0.31
CG13375	CG6686	2.04	0.121	0.28	0.227710017021324	0.31
CG13375	MED20	2.03	0.121	0.28	0.227710017021324	0.31
CG13375	GATAd	1.99	0.121	0.28	0.227710017021324	0.31
CG13375	CG34376	1.88	0.121	0.28	0.227710017021324	0.31
CG13375	CG9426	1.87	0.121	0.28	0.227710017021324	0.31
CG13375	CG14710	1.87	0.121	0.28	0.227710017021324	0.31
CG13375	CG11414	1.85	0.121	0.28	0.227710017021324	0.31
CG13375	MRG15	1.8	0.121	0.28	0.227710017021324	0.31
CR44753	bon	5.11	0.167	-0.05	0.29277002188456	0.25
CR44753	kin17	4.8	0.167	-0.05	0.29277002188456	0.25
CR44753	Dll	4.65	0.167	-0.05	0.29277002188456	0.25
CR44753	CG9426	4.52	0.167	-0.05	0.29277002188456	0.25
CR44753	CG11560	3.81	0.167	-0.05	0.29277002188456	0.25
CR44753	mld	3.48	0.167	-0.05	0.29277002188456	0.25
CR44753	CG2199	3.46	0.167	-0.05	0.29277002188456	0.25
CR44753	Mtp	3.42	0.167	-0.05	0.29277002188456	0.25
CR44753	Mitf	3.12	0.167	-0.05	0.29277002188456	0.25
CR44753	CG2116	2.98	0.167	-0.05	0.29277002188456	0.25
CR44753	bigmax	2.91	0.167	-0.05	0.29277002188456	0.25
CR44753	CG15601	2.89	0.167	-0.05	0.29277002188456	0.25
CR44753	TfIIFbeta	2.83	0.167	-0.05	0.29277002188456	0.25
CR44753	jing	2.81	0.167	-0.05	0.29277002188456	0.25
CR44753	Pfk	2.74	0.167	-0.05	0.29277002188456	0.25
CR44753	Dip2	2.66	0.167	-0.05	0.29277002188456	0.25
CR44753	Hmg-2	2.64	0.167	-0.05	0.29277002188456	0.25
CR44753	HLH106	2.57	0.167	-0.05	0.29277002188456	0.25
CR44753	YL-1	2.56	0.167	-0.05	0.29277002188456	0.25
CR44753	phtf	2.44	0.167	-0.05	0.29277002188456	0.25
CR44753	ph-p	2.42	0.167	-0.05	0.29277002188456	0.25
CR44753	achi	2.29	0.167	-0.05	0.29277002188456	0.25
CR44753	MED20	2.22	0.167	-0.05	0.29277002188456	0.25
CR44753	sba	2.2	0.167	-0.05	0.29277002188456	0.25
CR44753	CG18262	2.1	0.167	-0.05	0.29277002188456	0.25
CR44753	Ets65A	2	0.167	-0.05	0.29277002188456	0.25
CR44753	CG43689	1.98	0.167	-0.05	0.29277002188456	0.25
CR44753	Camta	1.92	0.167	-0.05	0.29277002188456	0.25
CR44753	Kdm4A	1.89	0.167	-0.05	0.29277002188456	0.25
CR44753	Atac2	1.83	0.167	-0.05	0.29277002188456	0.25
ebo	CG12104	5.53	0.102	-0.51	0.124034734589208	0.01
ebo	stc	4.25	0.102	-0.51	0.124034734589208	0.01
ebo	Rabex-5	3.98	0.102	-0.51	0.124034734589208	0.01
ebo	CycH	3.6	0.102	-0.51	0.124034734589208	0.01
ebo	mld	3.36	0.102	-0.51	0.124034734589208	0.01
ebo	Dh44-R2	3.28	0.102	-0.51	0.124034734589208	0.01
ebo	dbr	2.95	0.102	-0.51	0.124034734589208	0.01
ebo	Hr39	2.81	0.102	-0.51	0.124034734589208	0.01
ebo	Taf5	2.67	0.102	-0.51	0.124034734589208	0.01
ebo	CG18265	2.58	0.102	-0.51	0.124034734589208	0.01
ebo	CG3838	2.54	0.102	-0.51	0.124034734589208	0.01
ebo	Hmx	2.47	0.102	-0.51	0.124034734589208	0.01
ebo	schlank	2.47	0.102	-0.51	0.124034734589208	0.01
ebo	CG6272	2.44	0.102	-0.51	0.124034734589208	0.01
ebo	CG15435	2.34	0.102	-0.51	0.124034734589208	0.01
ebo	CG7839	2.24	0.102	-0.51	0.124034734589208	0.01
ebo	CG7785	2.23	0.102	-0.51	0.124034734589208	0.01
ebo	CG5953	2.13	0.102	-0.51	0.124034734589208	0.01
ebo	slim	2.12	0.102	-0.51	0.124034734589208	0.01
ebo	ash2	2.09	0.102	-0.51	0.124034734589208	0.01
ebo	CG8950	1.96	0.102	-0.51	0.124034734589208	0.01
ebo	CG4936	1.88	0.102	-0.51	0.124034734589208	0.01
ebo	woc	1.82	0.102	-0.51	0.124034734589208	0.01
ebo	CG12219	1.82	0.102	-0.51	0.124034734589208	0.01
ebo	ERR	1.81	0.102	-0.51	0.124034734589208	0.01
ebo	Sox102F	1.79	0.102	-0.51	0.124034734589208	0.01
ebo	hng1	1.79	0.102	-0.51	0.124034734589208	0.01
ebo	sage	1.77	0.102	-0.51	0.124034734589208	0.01
ebo	CG10631	1.66	0.102	-0.51	0.124034734589208	0.01
ebo	CG2790	1.66	0.102	-0.51	0.124034734589208	0.01
CR18275	CG9650	12.46	0.062	0.27	0.2	0.49
CR18275	CG10669	4.76	0.062	0.27	0.2	0.49
CR18275	CG6765	4.34	0.062	0.27	0.2	0.49
CR18275	CG1792	4.02	0.062	0.27	0.2	0.49
CR18275	e(y)3	3.46	0.062	0.27	0.2	0.49
CR18275	sba	2.98	0.062	0.27	0.2	0.49
CR18275	CG31365	2.81	0.062	0.27	0.2	0.49
CR18275	CG12942	2.49	0.062	0.27	0.2	0.49
CR18275	Cenp-C	2.48	0.062	0.27	0.2	0.49
CR18275	noc	2.46	0.062	0.27	0.2	0.49
CR18275	tara	2.46	0.062	0.27	0.2	0.49
CR18275	E(var)3-9	2.46	0.062	0.27	0.2	0.49
CR18275	slim	2.43	0.062	0.27	0.2	0.49
CR18275	CG5196	2.4	0.062	0.27	0.2	0.49
CR18275	CG4707	2.32	0.062	0.27	0.2	0.49
CR18275	Dh44-R2	2.23	0.062	0.27	0.2	0.49
CR18275	polybromo	2.17	0.062	0.27	0.2	0.49
CR18275	caz	2.17	0.062	0.27	0.2	0.49
CR18275	CG31388	2.13	0.062	0.27	0.2	0.49
CR18275	scro	2.11	0.062	0.27	0.2	0.49
CR18275	CG9426	2.08	0.062	0.27	0.2	0.49
CR18275	toy	2.06	0.062	0.27	0.2	0.49
CR18275	CG11414	2.04	0.062	0.27	0.2	0.49
CR18275	mld	1.99	0.062	0.27	0.2	0.49
CR18275	CG13624	1.98	0.062	0.27	0.2	0.49
CR18275	CG10979	1.94	0.062	0.27	0.2	0.49
CR18275	danr	1.93	0.062	0.27	0.2	0.49
CR18275	bab1	1.89	0.062	0.27	0.2	0.49
CR18275	Asciz	1.89	0.062	0.27	0.2	0.49
CR18275	tj	1.87	0.062	0.27	0.2	0.49
CR18166	CG9650	5.3	0.093	0.59	0.674199862463242	0.56
CR18166	Dll	4.49	0.093	0.59	0.674199862463242	0.56
CR18166	CG14441	4.28	0.093	0.59	0.674199862463242	0.56
CR18166	CG10669	4.1	0.093	0.59	0.674199862463242	0.56
CR18166	Dip2	3.37	0.093	0.59	0.674199862463242	0.56
CR18166	sba	3.33	0.093	0.59	0.674199862463242	0.56
CR18166	Hmg-2	3.21	0.093	0.59	0.674199862463242	0.56
CR18166	CG12104	3.15	0.093	0.59	0.674199862463242	0.56
CR18166	bigmax	2.63	0.093	0.59	0.674199862463242	0.56
CR18166	Pif1A	2.55	0.093	0.59	0.674199862463242	0.56
CR18166	CG18764	2.5	0.093	0.59	0.674199862463242	0.56
CR18166	CG10949	2.48	0.093	0.59	0.674199862463242	0.56
CR18166	scro	2.47	0.093	0.59	0.674199862463242	0.56
CR18166	Mat1	2.41	0.093	0.59	0.674199862463242	0.56
CR18166	Tfb1	2.19	0.093	0.59	0.674199862463242	0.56
CR18166	mld	2.18	0.093	0.59	0.674199862463242	0.56
CR18166	hth	2.08	0.093	0.59	0.674199862463242	0.56
CR18166	Snoo	1.95	0.093	0.59	0.674199862463242	0.56
CR18166	CG11294	1.93	0.093	0.59	0.674199862463242	0.56
CR18166	Rabex-5	1.91	0.093	0.59	0.674199862463242	0.56
CR18166	CkIIalpha-i1	1.9	0.093	0.59	0.674199862463242	0.56
CR18166	aop	1.88	0.093	0.59	0.674199862463242	0.56
CR18166	Pc	1.84	0.093	0.59	0.674199862463242	0.56
CR18166	Br140	1.8	0.093	0.59	0.674199862463242	0.56
CR18166	kin17	1.79	0.093	0.59	0.674199862463242	0.56
CR18166	fkh	1.75	0.093	0.59	0.674199862463242	0.56
CR18166	CG3281	1.69	0.093	0.59	0.674199862463242	0.56
CR18166	Mitf	1.65	0.093	0.59	0.674199862463242	0.56
CR18166	Elp3	1.64	0.093	0.59	0.674199862463242	0.56
CR18166	CG6765	1.63	0.093	0.59	0.674199862463242	0.56
CG3176	toy	6.6	0.076	0.56	0.428571428571429	0.36
CG3176	sba	5.4	0.076	0.56	0.428571428571429	0.36
CG3176	MED22	4.55	0.076	0.56	0.428571428571429	0.36
CG3176	CG14710	3.49	0.076	0.56	0.428571428571429	0.36
CG3176	CG9932	3.42	0.076	0.56	0.428571428571429	0.36
CG3176	CG5953	3.27	0.076	0.56	0.428571428571429	0.36
CG3176	zfh2	2.79	0.076	0.56	0.428571428571429	0.36
CG3176	CG32982	2.68	0.076	0.56	0.428571428571429	0.36
CG3176	CG45071	2.65	0.076	0.56	0.428571428571429	0.36
CG3176	Meics	2.54	0.076	0.56	0.428571428571429	0.36
CG3176	CG17829	2.5	0.076	0.56	0.428571428571429	0.36
CG3176	oc	2.19	0.076	0.56	0.428571428571429	0.36
CG3176	Hmg-2	2.03	0.076	0.56	0.428571428571429	0.36
CG3176	CG7818	1.94	0.076	0.56	0.428571428571429	0.36
CG3176	CG13894	1.91	0.076	0.56	0.428571428571429	0.36
CG3176	Nf-YA	1.88	0.076	0.56	0.428571428571429	0.36
CG3176	CG12942	1.78	0.076	0.56	0.428571428571429	0.36
CG3176	Su(var)2-HP2	1.73	0.076	0.56	0.428571428571429	0.36
CG3176	Hr78	1.7	0.076	0.56	0.428571428571429	0.36
CG3176	fru	1.66	0.076	0.56	0.428571428571429	0.36
CG3176	msl-3	1.66	0.076	0.56	0.428571428571429	0.36
CG3176	MED15	1.65	0.076	0.56	0.428571428571429	0.36
CG3176	CG42748	1.59	0.076	0.56	0.428571428571429	0.36
CG3176	rn	1.56	0.076	0.56	0.428571428571429	0.36
CG3176	CG6689	1.55	0.076	0.56	0.428571428571429	0.36
CG3176	Sry-delta	1.54	0.076	0.56	0.428571428571429	0.36
CG3176	CG17803	1.53	0.076	0.56	0.428571428571429	0.36
CG3176	phol	1.52	0.076	0.56	0.428571428571429	0.36
CG3176	CG8924	1.51	0.076	0.56	0.428571428571429	0.36
CG3176	CG6907	1.51	0.076	0.56	0.428571428571429	0.36
CG18273	CG2116	4.04	0.041	-0.33	0.0666666666666667	0.01
CG18273	CG13123	3.68	0.041	-0.33	0.0666666666666667	0.01
CG18273	CG12219	3.25	0.041	-0.33	0.0666666666666667	0.01
CG18273	TFAM	3.14	0.041	-0.33	0.0666666666666667	0.01
CG18273	CG2611	2.97	0.041	-0.33	0.0666666666666667	0.01
CG18273	CTCF	2.78	0.041	-0.33	0.0666666666666667	0.01
CG18273	Glut4EF	2.64	0.041	-0.33	0.0666666666666667	0.01
CG18273	caz	2.58	0.041	-0.33	0.0666666666666667	0.01
CG18273	jigr1	2.53	0.041	-0.33	0.0666666666666667	0.01
CG18273	bab1	2.34	0.041	-0.33	0.0666666666666667	0.01
CG18273	Tfb1	2.29	0.041	-0.33	0.0666666666666667	0.01
CG18273	jing	2.14	0.041	-0.33	0.0666666666666667	0.01
CG18273	MED25	2.14	0.041	-0.33	0.0666666666666667	0.01
CG18273	pfk	2.09	0.041	-0.33	0.0666666666666667	0.01
CG18273	CG7518	2.04	0.041	-0.33	0.0666666666666667	0.01
CG18273	CHES-1-like	1.99	0.041	-0.33	0.0666666666666667	0.01
CG18273	Taf10	1.92	0.041	-0.33	0.0666666666666667	0.01
CG18273	SoxN	1.92	0.041	-0.33	0.0666666666666667	0.01
CG18273	MBD-R2	1.87	0.041	-0.33	0.0666666666666667	0.01
CG18273	Hakai	1.84	0.041	-0.33	0.0666666666666667	0.01
CG18273	TfIIEalpha	1.76	0.041	-0.33	0.0666666666666667	0.01
CG18273	Atu	1.76	0.041	-0.33	0.0666666666666667	0.01
CG18273	slim	1.76	0.041	-0.33	0.0666666666666667	0.01
CG18273	CG14712	1.71	0.041	-0.33	0.0666666666666667	0.01
CG18273	Pif1A	1.71	0.041	-0.33	0.0666666666666667	0.01
CG18273	ktub	1.7	0.041	-0.33	0.0666666666666667	0.01
CG18273	CG44247	1.68	0.041	-0.33	0.0666666666666667	0.01
CG18273	noc	1.61	0.041	-0.33	0.0666666666666667	0.01
CG18273	fd59A	1.59	0.041	-0.33	0.0666666666666667	0.01
CG18273	CG11696	1.59	0.041	-0.33	0.0666666666666667	0.01
CG3156	spt4	7.6	0.075	0.53	0.683130051063973	0.9
CG3156	CG31365	6.66	0.075	0.53	0.683130051063973	0.9
CG3156	hng2	6.52	0.075	0.53	0.683130051063973	0.9
CG3156	CG7518	4.64	0.075	0.53	0.683130051063973	0.9
CG3156	CG11456	3.65	0.075	0.53	0.683130051063973	0.9
CG3156	CG7745	3.53	0.075	0.53	0.683130051063973	0.9
CG3156	CG11560	3.2	0.075	0.53	0.683130051063973	0.9
CG3156	Ada2b	3.17	0.075	0.53	0.683130051063973	0.9
CG3156	ush	2.66	0.075	0.53	0.683130051063973	0.9
CG3156	CG14965	2.33	0.075	0.53	0.683130051063973	0.9
CG3156	sba	2.26	0.075	0.53	0.683130051063973	0.9
CG3156	CG6683	2.21	0.075	0.53	0.683130051063973	0.9
CG3156	CG6686	2.18	0.075	0.53	0.683130051063973	0.9
CG3156	MESR4	2.14	0.075	0.53	0.683130051063973	0.9
CG3156	Su(z)12	2.09	0.075	0.53	0.683130051063973	0.9
CG3156	gce	2.09	0.075	0.53	0.683130051063973	0.9
CG3156	CG2611	2.05	0.075	0.53	0.683130051063973	0.9
CG3156	CHES-1-like	2.04	0.075	0.53	0.683130051063973	0.9
CG3156	CG7386	2.03	0.075	0.53	0.683130051063973	0.9
CG3156	CG11902	1.96	0.075	0.53	0.683130051063973	0.9
CG3156	Ets65A	1.92	0.075	0.53	0.683130051063973	0.9
CG3156	CG14712	1.9	0.075	0.53	0.683130051063973	0.9
CG3156	aop	1.9	0.075	0.53	0.683130051063973	0.9
CG3156	MTA1-like	1.85	0.075	0.53	0.683130051063973	0.9
CG3156	Cdk8	1.85	0.075	0.53	0.683130051063973	0.9
CG3156	Mitf	1.76	0.075	0.53	0.683130051063973	0.9
CG3156	CG32700	1.71	0.075	0.53	0.683130051063973	0.9
CG3156	Hr39	1.65	0.075	0.53	0.683130051063973	0.9
CG3156	CG10949	1.57	0.075	0.53	0.683130051063973	0.9
CG3156	tara	1.48	0.075	0.53	0.683130051063973	0.9
svr	Hr78	4.69	0.116	0.12	0.447213595499958	0.58
svr	Atf-2	3.04	0.116	0.12	0.447213595499958	0.58
svr	Rbsn-5	2.92	0.116	0.12	0.447213595499958	0.58
svr	Pc	2.67	0.116	0.12	0.447213595499958	0.58
svr	CG17806	2.64	0.116	0.12	0.447213595499958	0.58
svr	CG3163	2.53	0.116	0.12	0.447213595499958	0.58
svr	CG3281	2.41	0.116	0.12	0.447213595499958	0.58
svr	ZnT49B	2.34	0.116	0.12	0.447213595499958	0.58
svr	Psc	2.3	0.116	0.12	0.447213595499958	0.58
svr	ab	2.28	0.116	0.12	0.447213595499958	0.58
svr	MBD-R2	2.2	0.116	0.12	0.447213595499958	0.58
svr	jigr1	2.19	0.116	0.12	0.447213595499958	0.58
svr	CG34340	2.09	0.116	0.12	0.447213595499958	0.58
svr	Gdi	1.97	0.116	0.12	0.447213595499958	0.58
svr	NfI	1.95	0.116	0.12	0.447213595499958	0.58
svr	CG4360	1.89	0.116	0.12	0.447213595499958	0.58
svr	tup	1.83	0.116	0.12	0.447213595499958	0.58
svr	RpIII128	1.81	0.116	0.12	0.447213595499958	0.58
svr	MTA1-like	1.81	0.116	0.12	0.447213595499958	0.58
svr	NK7.1	1.79	0.116	0.12	0.447213595499958	0.58
svr	Awh	1.77	0.116	0.12	0.447213595499958	0.58
svr	CG10565	1.73	0.116	0.12	0.447213595499958	0.58
svr	CG7101	1.68	0.116	0.12	0.447213595499958	0.58
svr	phtf	1.67	0.116	0.12	0.447213595499958	0.58
svr	mld	1.63	0.116	0.12	0.447213595499958	0.58
svr	mip120	1.61	0.116	0.12	0.447213595499958	0.58
svr	Mef2	1.57	0.116	0.12	0.447213595499958	0.58
svr	crc	1.56	0.116	0.12	0.447213595499958	0.58
svr	hth	1.54	0.116	0.12	0.447213595499958	0.58
svr	CG8478	1.53	0.116	0.12	0.447213595499958	0.58
arg	spt4	6.25	0.071	-0.34	0.174077655955698	0.3
arg	CG7785	5.24	0.071	-0.34	0.174077655955698	0.3
arg	kn	4.26	0.071	-0.34	0.174077655955698	0.3
arg	her	3.9	0.071	-0.34	0.174077655955698	0.3
arg	Cdc5	3.64	0.071	-0.34	0.174077655955698	0.3
arg	Hr39	3.03	0.071	-0.34	0.174077655955698	0.3
arg	Cdk8	2.74	0.071	-0.34	0.174077655955698	0.3
arg	hbn	2.5	0.071	-0.34	0.174077655955698	0.3
arg	CG10209	2.49	0.071	-0.34	0.174077655955698	0.3
arg	CG8950	2.43	0.071	-0.34	0.174077655955698	0.3
arg	fkh	2.15	0.071	-0.34	0.174077655955698	0.3
arg	Bx	2.15	0.071	-0.34	0.174077655955698	0.3
arg	CG15601	2.07	0.071	-0.34	0.174077655955698	0.3
arg	Cenp-C	2.05	0.071	-0.34	0.174077655955698	0.3
arg	CG31365	2.03	0.071	-0.34	0.174077655955698	0.3
arg	ecd	2.03	0.071	-0.34	0.174077655955698	0.3
arg	sage	2.01	0.071	-0.34	0.174077655955698	0.3
arg	TH1	2	0.071	-0.34	0.174077655955698	0.3
arg	slim	1.97	0.071	-0.34	0.174077655955698	0.3
arg	Su(z)12	1.94	0.071	-0.34	0.174077655955698	0.3
arg	CG14712	1.93	0.071	-0.34	0.174077655955698	0.3
arg	CG9799	1.93	0.071	-0.34	0.174077655955698	0.3
arg	MESR4	1.92	0.071	-0.34	0.174077655955698	0.3
arg	Pcl	1.84	0.071	-0.34	0.174077655955698	0.3
arg	CG11723	1.84	0.071	-0.34	0.174077655955698	0.3
arg	Dip2	1.83	0.071	-0.34	0.174077655955698	0.3
arg	l(3)73Ah	1.81	0.071	-0.34	0.174077655955698	0.3
arg	grau	1.81	0.071	-0.34	0.174077655955698	0.3
arg	Mlp84B	1.79	0.071	-0.34	0.174077655955698	0.3
arg	scro	1.77	0.071	-0.34	0.174077655955698	0.3
CG13365	CG32982	4.57	0.162	-0.02	0.2	0.4
CG13365	CG4328	4.07	0.162	-0.02	0.2	0.4
CG13365	CG4936	4.05	0.162	-0.02	0.2	0.4
CG13365	CG13894	3.83	0.162	-0.02	0.2	0.4
CG13365	sima	3.68	0.162	-0.02	0.2	0.4
CG13365	MED22	3.45	0.162	-0.02	0.2	0.4
CG13365	CG12267	3.18	0.162	-0.02	0.2	0.4
CG13365	CG13775	3.13	0.162	-0.02	0.2	0.4
CG13365	MRG15	2.64	0.162	-0.02	0.2	0.4
CG13365	ERR	2.52	0.162	-0.02	0.2	0.4
CG13365	CG31224	2.5	0.162	-0.02	0.2	0.4
CG13365	CG2199	2.35	0.162	-0.02	0.2	0.4
CG13365	su(Hw)	2.31	0.162	-0.02	0.2	0.4
CG13365	CG3281	2.25	0.162	-0.02	0.2	0.4
CG13365	MED20	2.23	0.162	-0.02	0.2	0.4
CG13365	dac	2.22	0.162	-0.02	0.2	0.4
CG13365	Cdc5	2.21	0.162	-0.02	0.2	0.4
CG13365	Met	2.19	0.162	-0.02	0.2	0.4
CG13365	CG7518	2.18	0.162	-0.02	0.2	0.4
CG13365	phtf	2.1	0.162	-0.02	0.2	0.4
CG13365	Dref	2.09	0.162	-0.02	0.2	0.4
CG13365	CG17803	2.06	0.162	-0.02	0.2	0.4
CG13365	CG13123	2.05	0.162	-0.02	0.2	0.4
CG13365	Cdk8	2.03	0.162	-0.02	0.2	0.4
CG13365	Mat1	1.87	0.162	-0.02	0.2	0.4
CG13365	CG6769	1.85	0.162	-0.02	0.2	0.4
CG13365	shn	1.85	0.162	-0.02	0.2	0.4
CG13365	CG11085	1.84	0.162	-0.02	0.2	0.4
CG13365	achi	1.84	0.162	-0.02	0.2	0.4
CG13365	NK7.1	1.81	0.162	-0.02	0.2	0.4
CG17829	CG11902	3.75	0.151	0.04	0.683130051063973	0.98
CG17829	Glut4EF	3.3	0.151	0.04	0.683130051063973	0.98
CG17829	Mat1	3.04	0.151	0.04	0.683130051063973	0.98
CG17829	CG3726	2.9	0.151	0.04	0.683130051063973	0.98
CG17829	hng1	2.86	0.151	0.04	0.683130051063973	0.98
CG17829	ham	2.63	0.151	0.04	0.683130051063973	0.98
CG17829	Pif1A	2.52	0.151	0.04	0.683130051063973	0.98
CG17829	ppl	2.39	0.151	0.04	0.683130051063973	0.98
CG17829	su(Hw)	2.33	0.151	0.04	0.683130051063973	0.98
CG17829	CG3919	2.32	0.151	0.04	0.683130051063973	0.98
CG17829	ap	2.27	0.151	0.04	0.683130051063973	0.98
CG17829	Kdm4A	2.13	0.151	0.04	0.683130051063973	0.98
CG17829	CR43671	2.09	0.151	0.04	0.683130051063973	0.98
CG17829	mTTF	2.08	0.151	0.04	0.683130051063973	0.98
CG17829	vvl	2.08	0.151	0.04	0.683130051063973	0.98
CG17829	ey	2.04	0.151	0.04	0.683130051063973	0.98
CG17829	hng3	2.03	0.151	0.04	0.683130051063973	0.98
CG17829	CG31224	1.99	0.151	0.04	0.683130051063973	0.98
CG17829	CG11247	1.98	0.151	0.04	0.683130051063973	0.98
CG17829	Ada2b	1.88	0.151	0.04	0.683130051063973	0.98
CG17829	Ravus	1.85	0.151	0.04	0.683130051063973	0.98
CG17829	Taf5	1.85	0.151	0.04	0.683130051063973	0.98
CG17829	Su(var)2-HP2	1.82	0.151	0.04	0.683130051063973	0.98
CG17829	CG30020	1.81	0.151	0.04	0.683130051063973	0.98
CG17829	CG14441	1.79	0.151	0.04	0.683130051063973	0.98
CG17829	MRG15	1.71	0.151	0.04	0.683130051063973	0.98
CG17829	mute	1.67	0.151	0.04	0.683130051063973	0.98
CG17829	NK7.1	1.67	0.151	0.04	0.683130051063973	0.98
CG17829	Mef2	1.66	0.151	0.04	0.683130051063973	0.98
CG17829	MED20	1.65	0.151	0.04	0.683130051063973	0.98
RpL36	CG12236	7.16	0.124	0.38	0.447213595499958	0.56
RpL36	MED18	4.04	0.124	0.38	0.447213595499958	0.56
RpL36	CG9948	3.84	0.124	0.38	0.447213595499958	0.56
RpL36	MTA1-like	3.53	0.124	0.38	0.447213595499958	0.56
RpL36	Atac2	3.22	0.124	0.38	0.447213595499958	0.56
RpL36	Vsx2	3.15	0.124	0.38	0.447213595499958	0.56
RpL36	bi	3.08	0.124	0.38	0.447213595499958	0.56
RpL36	apt	3.07	0.124	0.38	0.447213595499958	0.56
RpL36	Sce	2.87	0.124	0.38	0.447213595499958	0.56
RpL36	ADD1	2.81	0.124	0.38	0.447213595499958	0.56
RpL36	CG10949	2.55	0.124	0.38	0.447213595499958	0.56
RpL36	az2	2.52	0.124	0.38	0.447213595499958	0.56
RpL36	zfh2	2.46	0.124	0.38	0.447213595499958	0.56
RpL36	Opbp	2.37	0.124	0.38	0.447213595499958	0.56
RpL36	Su(z)2	2.36	0.124	0.38	0.447213595499958	0.56
RpL36	mip120	2.31	0.124	0.38	0.447213595499958	0.56
RpL36	CG4707	2.31	0.124	0.38	0.447213595499958	0.56
RpL36	ERR	2.31	0.124	0.38	0.447213595499958	0.56
RpL36	CG3313	2.25	0.124	0.38	0.447213595499958	0.56
RpL36	CG4553	2.23	0.124	0.38	0.447213595499958	0.56
RpL36	gce	2.23	0.124	0.38	0.447213595499958	0.56
RpL36	pita	2.2	0.124	0.38	0.447213595499958	0.56
RpL36	egg	2.14	0.124	0.38	0.447213595499958	0.56
RpL36	CG1792	2.11	0.124	0.38	0.447213595499958	0.56
RpL36	Atf-2	2.03	0.124	0.38	0.447213595499958	0.56
RpL36	Su(var)3-7	2.01	0.124	0.38	0.447213595499958	0.56
RpL36	row	1.93	0.124	0.38	0.447213595499958	0.56
RpL36	D	1.92	0.124	0.38	0.447213595499958	0.56
RpL36	CG11414	1.89	0.124	0.38	0.447213595499958	0.56
RpL36	CG9650	1.87	0.124	0.38	0.447213595499958	0.56
su(s)	Nf-YA	2.75	0.147	-0.14	0.0975900072948533	0.01
su(s)	danr	2.63	0.147	-0.14	0.0975900072948533	0.01
su(s)	CG13123	2.57	0.147	-0.14	0.0975900072948533	0.01
su(s)	YL-1	2.56	0.147	-0.14	0.0975900072948533	0.01
su(s)	CG8216	2.5	0.147	-0.14	0.0975900072948533	0.01
su(s)	CG10147	2.47	0.147	-0.14	0.0975900072948533	0.01
su(s)	mld	2.42	0.147	-0.14	0.0975900072948533	0.01
su(s)	Ets97D	2.39	0.147	-0.14	0.0975900072948533	0.01
su(s)	ham	2.27	0.147	-0.14	0.0975900072948533	0.01
su(s)	CG6686	2.12	0.147	-0.14	0.0975900072948533	0.01
su(s)	MTA1-like	2.01	0.147	-0.14	0.0975900072948533	0.01
su(s)	Mat1	1.91	0.147	-0.14	0.0975900072948533	0.01
su(s)	CG14712	1.9	0.147	-0.14	0.0975900072948533	0.01
su(s)	Ravus	1.88	0.147	-0.14	0.0975900072948533	0.01
su(s)	TFAM	1.83	0.147	-0.14	0.0975900072948533	0.01
su(s)	e(y)1	1.8	0.147	-0.14	0.0975900072948533	0.01
su(s)	CG18262	1.8	0.147	-0.14	0.0975900072948533	0.01
su(s)	Mitf	1.76	0.147	-0.14	0.0975900072948533	0.01
su(s)	Mef2	1.73	0.147	-0.14	0.0975900072948533	0.01
su(s)	Su(var)3-7	1.72	0.147	-0.14	0.0975900072948533	0.01
su(s)	ktub	1.71	0.147	-0.14	0.0975900072948533	0.01
su(s)	RpIII128	1.7	0.147	-0.14	0.0975900072948533	0.01
su(s)	jigr1	1.69	0.147	-0.14	0.0975900072948533	0.01
su(s)	brk	1.68	0.147	-0.14	0.0975900072948533	0.01
su(s)	her	1.65	0.147	-0.14	0.0975900072948533	0.01
su(s)	schlank	1.65	0.147	-0.14	0.0975900072948533	0.01
su(s)	achi	1.64	0.147	-0.14	0.0975900072948533	0.01
su(s)	yem	1.6	0.147	-0.14	0.0975900072948533	0.01
su(s)	CG11247	1.59	0.147	-0.14	0.0975900072948533	0.01
su(s)	MED11	1.59	0.147	-0.14	0.0975900072948533	0.01
Hmt4-20	CG11560	5.12	0.216	-0.33	0.683130051063973	0.5
Hmt4-20	Su(z)12	4.24	0.216	-0.33	0.683130051063973	0.5
Hmt4-20	CG17806	2.82	0.216	-0.33	0.683130051063973	0.5
Hmt4-20	CG7987	2.78	0.216	-0.33	0.683130051063973	0.5
Hmt4-20	CG12236	2.68	0.216	-0.33	0.683130051063973	0.5
Hmt4-20	svp	2.66	0.216	-0.33	0.683130051063973	0.5
Hmt4-20	CG6686	2.64	0.216	-0.33	0.683130051063973	0.5
Hmt4-20	pfk	2.57	0.216	-0.33	0.683130051063973	0.5
Hmt4-20	CG18262	2.45	0.216	-0.33	0.683130051063973	0.5
Hmt4-20	shn	2.39	0.216	-0.33	0.683130051063973	0.5
Hmt4-20	Rbsn-5	2.04	0.216	-0.33	0.683130051063973	0.5
Hmt4-20	MED15	2.03	0.216	-0.33	0.683130051063973	0.5
Hmt4-20	CG45071	1.91	0.216	-0.33	0.683130051063973	0.5
Hmt4-20	Hr96	1.9	0.216	-0.33	0.683130051063973	0.5
Hmt4-20	foxo	1.84	0.216	-0.33	0.683130051063973	0.5
Hmt4-20	Atf3	1.81	0.216	-0.33	0.683130051063973	0.5
Hmt4-20	su(Hw)	1.8	0.216	-0.33	0.683130051063973	0.5
Hmt4-20	CG31365	1.72	0.216	-0.33	0.683130051063973	0.5
Hmt4-20	bab1	1.64	0.216	-0.33	0.683130051063973	0.5
Hmt4-20	RunxB	1.59	0.216	-0.33	0.683130051063973	0.5
Hmt4-20	CG6765	1.57	0.216	-0.33	0.683130051063973	0.5
Hmt4-20	stck	1.55	0.216	-0.33	0.683130051063973	0.5
Hmt4-20	Set2	1.54	0.216	-0.33	0.683130051063973	0.5
Hmt4-20	CG4360	1.5	0.216	-0.33	0.683130051063973	0.5
Hmt4-20	CG11695	1.49	0.216	-0.33	0.683130051063973	0.5
Hmt4-20	Taf5	1.49	0.216	-0.33	0.683130051063973	0.5
Hmt4-20	Glut4EF	1.46	0.216	-0.33	0.683130051063973	0.5
Hmt4-20	Bx	1.44	0.216	-0.33	0.683130051063973	0.5
Hmt4-20	nvy	1.4	0.216	-0.33	0.683130051063973	0.5
Hmt4-20	stc	1.39	0.216	-0.33	0.683130051063973	0.5
sdk	luna	7.35	0.182	0.47	0.447213595499958	0.27
sdk	ham	5.15	0.182	0.47	0.447213595499958	0.27
sdk	tup	5.02	0.182	0.47	0.447213595499958	0.27
sdk	sim	4.92	0.182	0.47	0.447213595499958	0.27
sdk	aop	3.93	0.182	0.47	0.447213595499958	0.27
sdk	Mtp	3.22	0.182	0.47	0.447213595499958	0.27
sdk	Octbeta2R	2.82	0.182	0.47	0.447213595499958	0.27
sdk	sba	2.57	0.182	0.47	0.447213595499958	0.27
sdk	Dad	2.55	0.182	0.47	0.447213595499958	0.27
sdk	danr	2.48	0.182	0.47	0.447213595499958	0.27
sdk	dmrt99B	2.41	0.182	0.47	0.447213595499958	0.27
sdk	hbn	2.3	0.182	0.47	0.447213595499958	0.27
sdk	SoxN	2.06	0.182	0.47	0.447213595499958	0.27
sdk	CG11560	2.01	0.182	0.47	0.447213595499958	0.27
sdk	fkh	2	0.182	0.47	0.447213595499958	0.27
sdk	CG6683	1.87	0.182	0.47	0.447213595499958	0.27
sdk	CG6813	1.67	0.182	0.47	0.447213595499958	0.27
sdk	CG15011	1.67	0.182	0.47	0.447213595499958	0.27
sdk	Tfb1	1.66	0.182	0.47	0.447213595499958	0.27
sdk	CG14710	1.66	0.182	0.47	0.447213595499958	0.27
sdk	caz	1.66	0.182	0.47	0.447213595499958	0.27
sdk	Bug22	1.64	0.182	0.47	0.447213595499958	0.27
sdk	zfh2	1.63	0.182	0.47	0.447213595499958	0.27
sdk	nerfin-1	1.63	0.182	0.47	0.447213595499958	0.27
sdk	CG10959	1.61	0.182	0.47	0.447213595499958	0.27
sdk	schlank	1.61	0.182	0.47	0.447213595499958	0.27
sdk	CG14667	1.59	0.182	0.47	0.447213595499958	0.27
sdk	hng1	1.55	0.182	0.47	0.447213595499958	0.27
sdk	MED22	1.55	0.182	0.47	0.447213595499958	0.27
sdk	CG17568	1.55	0.182	0.47	0.447213595499958	0.27
CG5273	CG30403	8.63	0.073	0.26	1	0.77
CG5273	Tbp	4.04	0.073	0.26	1	0.77
CG5273	e(y)3	3.96	0.073	0.26	1	0.77
CG5273	Octbeta2R	2.89	0.073	0.26	1	0.77
CG5273	CG17361	2.79	0.073	0.26	1	0.77
CG5273	hth	2.7	0.073	0.26	1	0.77
CG5273	noc	2.59	0.073	0.26	1	0.77
CG5273	tio	2.53	0.073	0.26	1	0.77
CG5273	TH1	2.47	0.073	0.26	1	0.77
CG5273	tara	2.44	0.073	0.26	1	0.77
CG5273	shn	2.41	0.073	0.26	1	0.77
CG5273	Su(z)12	2.33	0.073	0.26	1	0.77
CG5273	CG11414	2.26	0.073	0.26	1	0.77
CG5273	CG9948	2.09	0.073	0.26	1	0.77
CG5273	luna	2.08	0.073	0.26	1	0.77
CG5273	Chrac-16	2.08	0.073	0.26	1	0.77
CG5273	Atac2	2.08	0.073	0.26	1	0.77
CG5273	CG2889	2.08	0.073	0.26	1	0.77
CG5273	Hr39	1.9	0.073	0.26	1	0.77
CG5273	Rbf	1.88	0.073	0.26	1	0.77
CG5273	sage	1.85	0.073	0.26	1	0.77
CG5273	e(y)1	1.84	0.073	0.26	1	0.77
CG5273	CG14441	1.8	0.073	0.26	1	0.77
CG5273	CG8145	1.79	0.073	0.26	1	0.77
CG5273	Glut4EF	1.79	0.073	0.26	1	0.77
CG5273	ey	1.77	0.073	0.26	1	0.77
CG5273	oc	1.76	0.073	0.26	1	0.77
CG5273	CG42748	1.62	0.073	0.26	1	0.77
CG5273	CG13123	1.62	0.073	0.26	1	0.77
CG5273	CG7818	1.58	0.073	0.26	1	0.77
MED22	CG8924	8.39	0.21	0.35	0.302613766334401	0.85
MED22	Cdc5	4.34	0.21	0.35	0.302613766334401	0.85
MED22	CG7928	3.25	0.21	0.35	0.302613766334401	0.85
MED22	Cdk8	2.87	0.21	0.35	0.302613766334401	0.85
MED22	CG12104	2.79	0.21	0.35	0.302613766334401	0.85
MED22	CG8216	2.63	0.21	0.35	0.302613766334401	0.85
MED22	Bug22	2.62	0.21	0.35	0.302613766334401	0.85
MED22	Trf	2.62	0.21	0.35	0.302613766334401	0.85
MED22	CG14441	2.19	0.21	0.35	0.302613766334401	0.85
MED22	lov	2.15	0.21	0.35	0.302613766334401	0.85
MED22	CG16863	2.04	0.21	0.35	0.302613766334401	0.85
MED22	CTCF	2	0.21	0.35	0.302613766334401	0.85
MED22	sim	1.94	0.21	0.35	0.302613766334401	0.85
MED22	CG12267	1.93	0.21	0.35	0.302613766334401	0.85
MED22	CG9890	1.89	0.21	0.35	0.302613766334401	0.85
MED22	Lmpt	1.88	0.21	0.35	0.302613766334401	0.85
MED22	E2f1	1.84	0.21	0.35	0.302613766334401	0.85
MED22	Dad	1.82	0.21	0.35	0.302613766334401	0.85
MED22	SoxN	1.81	0.21	0.35	0.302613766334401	0.85
MED22	CG34376	1.76	0.21	0.35	0.302613766334401	0.85
MED22	achi	1.75	0.21	0.35	0.302613766334401	0.85
MED22	CG10147	1.68	0.21	0.35	0.302613766334401	0.85
MED22	pros	1.66	0.21	0.35	0.302613766334401	0.85
MED22	CG8388	1.66	0.21	0.35	0.302613766334401	0.85
MED22	CG13775	1.62	0.21	0.35	0.302613766334401	0.85
MED22	yem	1.62	0.21	0.35	0.302613766334401	0.85
MED22	erm	1.61	0.21	0.35	0.302613766334401	0.85
MED22	CG11560	1.57	0.21	0.35	0.302613766334401	0.85
MED22	Taf10	1.57	0.21	0.35	0.302613766334401	0.85
MED22	TFAM	1.51	0.21	0.35	0.302613766334401	0.85
CG3704	CG13894	6.78	0.118	-0.34	0.0666666666666667	0.01
CG3704	hth	5.98	0.118	-0.34	0.0666666666666667	0.01
CG3704	Hr39	5.87	0.118	-0.34	0.0666666666666667	0.01
CG3704	MRG15	5.49	0.118	-0.34	0.0666666666666667	0.01
CG3704	Taf5	4.56	0.118	-0.34	0.0666666666666667	0.01
CG3704	CG12768	3.96	0.118	-0.34	0.0666666666666667	0.01
CG3704	CG32105	3.54	0.118	-0.34	0.0666666666666667	0.01
CG3704	hng2	3.42	0.118	-0.34	0.0666666666666667	0.01
CG3704	CG8388	2.92	0.118	-0.34	0.0666666666666667	0.01
CG3704	pros	2.63	0.118	-0.34	0.0666666666666667	0.01
CG3704	Pif1A	2.46	0.118	-0.34	0.0666666666666667	0.01
CG3704	Tbp	2.42	0.118	-0.34	0.0666666666666667	0.01
CG3704	mld	2.35	0.118	-0.34	0.0666666666666667	0.01
CG3704	svp	2.27	0.118	-0.34	0.0666666666666667	0.01
CG3704	hng1	2.26	0.118	-0.34	0.0666666666666667	0.01
CG3704	CG8950	2.26	0.118	-0.34	0.0666666666666667	0.01
CG3704	Cdc5	2.25	0.118	-0.34	0.0666666666666667	0.01
CG3704	ADD1	2.23	0.118	-0.34	0.0666666666666667	0.01
CG3704	her	2.19	0.118	-0.34	0.0666666666666667	0.01
CG3704	fkh	2.09	0.118	-0.34	0.0666666666666667	0.01
CG3704	CG30403	1.98	0.118	-0.34	0.0666666666666667	0.01
CG3704	Ets65A	1.91	0.118	-0.34	0.0666666666666667	0.01
CG3704	spt4	1.88	0.118	-0.34	0.0666666666666667	0.01
CG3704	chif	1.88	0.118	-0.34	0.0666666666666667	0.01
CG3704	CG34340	1.78	0.118	-0.34	0.0666666666666667	0.01
CG3704	CG7818	1.76	0.118	-0.34	0.0666666666666667	0.01
CG3704	jing	1.76	0.118	-0.34	0.0666666666666667	0.01
CG3704	Br140	1.74	0.118	-0.34	0.0666666666666667	0.01
CG3704	ham	1.72	0.118	-0.34	0.0666666666666667	0.01
CG3704	CG5033	1.72	0.118	-0.34	0.0666666666666667	0.01
CG3021	MED4	12.41	0.109	-0.11	0.447213595499958	0.48
CG3021	CG31388	9.42	0.109	-0.11	0.447213595499958	0.48
CG3021	CTPsyn	5.92	0.109	-0.11	0.447213595499958	0.48
CG3021	CG7987	4.94	0.109	-0.11	0.447213595499958	0.48
CG3021	mor	4.13	0.109	-0.11	0.447213595499958	0.48
CG3021	Elp3	4.11	0.109	-0.11	0.447213595499958	0.48
CG3021	CG15011	3.48	0.109	-0.11	0.447213595499958	0.48
CG3021	CG11906	3.35	0.109	-0.11	0.447213595499958	0.48
CG3021	CG6765	3	0.109	-0.11	0.447213595499958	0.48
CG3021	Tusp	2.66	0.109	-0.11	0.447213595499958	0.48
CG3021	apt	2.44	0.109	-0.11	0.447213595499958	0.48
CG3021	Bug22	2.4	0.109	-0.11	0.447213595499958	0.48
CG3021	kin17	2.26	0.109	-0.11	0.447213595499958	0.48
CG3021	Sry-delta	2.22	0.109	-0.11	0.447213595499958	0.48
CG3021	Cdc5	2.11	0.109	-0.11	0.447213595499958	0.48
CG3021	Brd8	2.03	0.109	-0.11	0.447213595499958	0.48
CG3021	Dip2	1.98	0.109	-0.11	0.447213595499958	0.48
CG3021	CG30020	1.97	0.109	-0.11	0.447213595499958	0.48
CG3021	esn	1.94	0.109	-0.11	0.447213595499958	0.48
CG3021	ph-p	1.92	0.109	-0.11	0.447213595499958	0.48
CG3021	ktub	1.91	0.109	-0.11	0.447213595499958	0.48
CG3021	Chrac-16	1.83	0.109	-0.11	0.447213595499958	0.48
CG3021	CG6808	1.74	0.109	-0.11	0.447213595499958	0.48
CG3021	su(Hw)	1.66	0.109	-0.11	0.447213595499958	0.48
CG3021	hth	1.63	0.109	-0.11	0.447213595499958	0.48
CG3021	hng1	1.61	0.109	-0.11	0.447213595499958	0.48
CG3021	stck	1.6	0.109	-0.11	0.447213595499958	0.48
CG3021	CG5953	1.58	0.109	-0.11	0.447213595499958	0.48
CG3021	e(y)3	1.57	0.109	-0.11	0.447213595499958	0.48
CG3021	jigr1	1.56	0.109	-0.11	0.447213595499958	0.48
CDC45L	dom	4.77	0.079	-0.09	0.258198889747161	0.63
CDC45L	CG33695	3.89	0.079	-0.09	0.258198889747161	0.63
CDC45L	CG6813	3.32	0.079	-0.09	0.258198889747161	0.63
CDC45L	ash2	3.19	0.079	-0.09	0.258198889747161	0.63
CDC45L	trem	2.57	0.079	-0.09	0.258198889747161	0.63
CDC45L	svp	2.46	0.079	-0.09	0.258198889747161	0.63
CDC45L	Mat1	2.43	0.079	-0.09	0.258198889747161	0.63
CDC45L	CR43671	2.41	0.079	-0.09	0.258198889747161	0.63
CDC45L	mld	2.37	0.079	-0.09	0.258198889747161	0.63
CDC45L	TH1	2.31	0.079	-0.09	0.258198889747161	0.63
CDC45L	mod	2.3	0.079	-0.09	0.258198889747161	0.63
CDC45L	nvy	2.29	0.079	-0.09	0.258198889747161	0.63
CDC45L	Hmg-2	2.1	0.079	-0.09	0.258198889747161	0.63
CDC45L	CG4820	2.06	0.079	-0.09	0.258198889747161	0.63
CDC45L	ktub	2.06	0.079	-0.09	0.258198889747161	0.63
CDC45L	hng2	1.97	0.079	-0.09	0.258198889747161	0.63
CDC45L	CG11560	1.94	0.079	-0.09	0.258198889747161	0.63
CDC45L	hang	1.88	0.079	-0.09	0.258198889747161	0.63
CDC45L	Mef2	1.82	0.079	-0.09	0.258198889747161	0.63
CDC45L	luna	1.81	0.079	-0.09	0.258198889747161	0.63
CDC45L	Mitf	1.76	0.079	-0.09	0.258198889747161	0.63
CDC45L	achi	1.74	0.079	-0.09	0.258198889747161	0.63
CDC45L	Cdc5	1.72	0.079	-0.09	0.258198889747161	0.63
CDC45L	CG45071	1.71	0.079	-0.09	0.258198889747161	0.63
CDC45L	CG44247	1.68	0.079	-0.09	0.258198889747161	0.63
CDC45L	Ada2b	1.65	0.079	-0.09	0.258198889747161	0.63
CDC45L	elB	1.62	0.079	-0.09	0.258198889747161	0.63
CDC45L	dalao	1.62	0.079	-0.09	0.258198889747161	0.63
CDC45L	CG8159	1.61	0.079	-0.09	0.258198889747161	0.63
CDC45L	yem	1.59	0.079	-0.09	0.258198889747161	0.63
CG3655	dalao	6.26	0.546	0.71	1	0.88
CG3655	Vsx1	5.78	0.546	0.71	1	0.88
CG3655	Vsx2	4.06	0.546	0.71	1	0.88
CG3655	bab1	2.83	0.546	0.71	1	0.88
CG3655	hng2	2.39	0.546	0.71	1	0.88
CG3655	crc	2.31	0.546	0.71	1	0.88
CG3655	E2f1	2.28	0.546	0.71	1	0.88
CG3655	CG42748	2.26	0.546	0.71	1	0.88
CG3655	woc	2.21	0.546	0.71	1	0.88
CG3655	Dll	2.17	0.546	0.71	1	0.88
CG3655	CG18476	2.11	0.546	0.71	1	0.88
CG3655	CG17806	2.04	0.546	0.71	1	0.88
CG3655	Rabex-5	2.03	0.546	0.71	1	0.88
CG3655	br	2.03	0.546	0.71	1	0.88
CG3655	e(y)1	2	0.546	0.71	1	0.88
CG3655	Trf	1.96	0.546	0.71	1	0.88
CG3655	CG5033	1.95	0.546	0.71	1	0.88
CG3655	CG31388	1.89	0.546	0.71	1	0.88
CG3655	CG4360	1.89	0.546	0.71	1	0.88
CG3655	Chrac-16	1.87	0.546	0.71	1	0.88
CG3655	CTPsyn	1.86	0.546	0.71	1	0.88
CG3655	CG17359	1.86	0.546	0.71	1	0.88
CG3655	CG4424	1.85	0.546	0.71	1	0.88
CG3655	CTCF	1.85	0.546	0.71	1	0.88
CG3655	CG18265	1.83	0.546	0.71	1	0.88
CG3655	Asciz	1.81	0.546	0.71	1	0.88
CG3655	CG12219	1.81	0.546	0.71	1	0.88
CG3655	Br140	1.79	0.546	0.71	1	0.88
CG3655	CG7928	1.77	0.546	0.71	1	0.88
CG3655	CG45071	1.76	0.546	0.71	1	0.88
Atf3	Hmx	3.97	0.161	0.67	1	0.83
Atf3	CG9948	3.91	0.161	0.67	1	0.83
Atf3	Met	3.76	0.161	0.67	1	0.83
Atf3	brk	3.68	0.161	0.67	1	0.83
Atf3	CG6808	3.35	0.161	0.67	1	0.83
Atf3	CG8950	3.35	0.161	0.67	1	0.83
Atf3	mip120	3.27	0.161	0.67	1	0.83
Atf3	CG9426	3.13	0.161	0.67	1	0.83
Atf3	Octbeta2R	2.86	0.161	0.67	1	0.83
Atf3	CG30403	2.75	0.161	0.67	1	0.83
Atf3	CG3163	2.65	0.161	0.67	1	0.83
Atf3	Ada2b	2.65	0.161	0.67	1	0.83
Atf3	Asciz	2.46	0.161	0.67	1	0.83
Atf3	CG6907	2.44	0.161	0.67	1	0.83
Atf3	CG8478	2.34	0.161	0.67	1	0.83
Atf3	danr	2.26	0.161	0.67	1	0.83
Atf3	bon	2.15	0.161	0.67	1	0.83
Atf3	CG42748	2.11	0.161	0.67	1	0.83
Atf3	CG44247	2.05	0.161	0.67	1	0.83
Atf3	ap	1.99	0.161	0.67	1	0.83
Atf3	CG11560	1.99	0.161	0.67	1	0.83
Atf3	CG11723	1.97	0.161	0.67	1	0.83
Atf3	Sry-delta	1.96	0.161	0.67	1	0.83
Atf3	CG17361	1.96	0.161	0.67	1	0.83
Atf3	CG11696	1.95	0.161	0.67	1	0.83
Atf3	CHES-1-like	1.92	0.161	0.67	1	0.83
Atf3	luna	1.91	0.161	0.67	1	0.83
Atf3	Mrtf	1.88	0.161	0.67	1	0.83
Atf3	CG11294	1.8	0.161	0.67	1	0.83
Atf3	sage	1.79	0.161	0.67	1	0.83
DAAM	CG17361	5	0.125	0.19	0.149071198499986	0.35
DAAM	mrn	4.82	0.125	0.19	0.149071198499986	0.35
DAAM	CG18476	4.69	0.125	0.19	0.149071198499986	0.35
DAAM	Su(var)2-HP2	3.74	0.125	0.19	0.149071198499986	0.35
DAAM	dalao	3.28	0.125	0.19	0.149071198499986	0.35
DAAM	egg	2.57	0.125	0.19	0.149071198499986	0.35
DAAM	Xpd	2.51	0.125	0.19	0.149071198499986	0.35
DAAM	CG11456	2.44	0.125	0.19	0.149071198499986	0.35
DAAM	CG9890	2.33	0.125	0.19	0.149071198499986	0.35
DAAM	Tbp	2.24	0.125	0.19	0.149071198499986	0.35
DAAM	CG7101	2.22	0.125	0.19	0.149071198499986	0.35
DAAM	Sce	2.11	0.125	0.19	0.149071198499986	0.35
DAAM	CG8924	2.09	0.125	0.19	0.149071198499986	0.35
DAAM	Ets65A	2.03	0.125	0.19	0.149071198499986	0.35
DAAM	Mrtf	1.98	0.125	0.19	0.149071198499986	0.35
DAAM	Rbf	1.97	0.125	0.19	0.149071198499986	0.35
DAAM	Tusp	1.93	0.125	0.19	0.149071198499986	0.35
DAAM	dve	1.92	0.125	0.19	0.149071198499986	0.35
DAAM	Mef2	1.92	0.125	0.19	0.149071198499986	0.35
DAAM	abo	1.89	0.125	0.19	0.149071198499986	0.35
DAAM	Pc	1.87	0.125	0.19	0.149071198499986	0.35
DAAM	Gdi	1.86	0.125	0.19	0.149071198499986	0.35
DAAM	tj	1.85	0.125	0.19	0.149071198499986	0.35
DAAM	Sox21b	1.74	0.125	0.19	0.149071198499986	0.35
DAAM	CG11317	1.66	0.125	0.19	0.149071198499986	0.35
DAAM	ap	1.61	0.125	0.19	0.149071198499986	0.35
DAAM	Dip1	1.6	0.125	0.19	0.149071198499986	0.35
DAAM	ERR	1.6	0.125	0.19	0.149071198499986	0.35
DAAM	CG11695	1.58	0.125	0.19	0.149071198499986	0.35
DAAM	TFAM	1.57	0.125	0.19	0.149071198499986	0.35
CG12773	Dref	10.43	0.111	-0.03	0.447213595499958	0.69
CG12773	CG34422	5.33	0.111	-0.03	0.447213595499958	0.69
CG12773	CG6276	5.28	0.111	-0.03	0.447213595499958	0.69
CG12773	MESR4	4.41	0.111	-0.03	0.447213595499958	0.69
CG12773	CG18262	4.4	0.111	-0.03	0.447213595499958	0.69
CG12773	Lmpt	4.39	0.111	-0.03	0.447213595499958	0.69
CG12773	CG6813	3.39	0.111	-0.03	0.447213595499958	0.69
CG12773	CG8314	3.21	0.111	-0.03	0.447213595499958	0.69
CG12773	CG10565	2.9	0.111	-0.03	0.447213595499958	0.69
CG12773	Opbp	2.73	0.111	-0.03	0.447213595499958	0.69
CG12773	zfh1	2.67	0.111	-0.03	0.447213595499958	0.69
CG12773	Su(var)3-7	2.62	0.111	-0.03	0.447213595499958	0.69
CG12773	Bx	2.61	0.111	-0.03	0.447213595499958	0.69
CG12773	CG4404	2.56	0.111	-0.03	0.447213595499958	0.69
CG12773	e(y)3	2.54	0.111	-0.03	0.447213595499958	0.69
CG12773	CG8924	2.51	0.111	-0.03	0.447213595499958	0.69
CG12773	ZnT49B	2.34	0.111	-0.03	0.447213595499958	0.69
CG12773	mTTF	2.34	0.111	-0.03	0.447213595499958	0.69
CG12773	CG43343	2.3	0.111	-0.03	0.447213595499958	0.69
CG12773	CG6254	2.22	0.111	-0.03	0.447213595499958	0.69
CG12773	bs	2.12	0.111	-0.03	0.447213595499958	0.69
CG12773	MED18	2.12	0.111	-0.03	0.447213595499958	0.69
CG12773	ap	2.1	0.111	-0.03	0.447213595499958	0.69
CG12773	Su(z)2	2.09	0.111	-0.03	0.447213595499958	0.69
CG12773	ph-p	2.01	0.111	-0.03	0.447213595499958	0.69
CG12773	Taf5	1.96	0.111	-0.03	0.447213595499958	0.69
CG12773	CG12219	1.94	0.111	-0.03	0.447213595499958	0.69
CG12773	CG11696	1.93	0.111	-0.03	0.447213595499958	0.69
CG12773	Su(var)2-HP2	1.91	0.111	-0.03	0.447213595499958	0.69
CG12773	CR43670	1.9	0.111	-0.03	0.447213595499958	0.69
CG3719	sim	7.49	0.119	0.43	0.333333333333333	0.68
CG3719	erm	5.85	0.119	0.43	0.333333333333333	0.68
CG3719	CG7818	5.66	0.119	0.43	0.333333333333333	0.68
CG3719	ab	4.66	0.119	0.43	0.333333333333333	0.68
CG3719	Sox102F	3.61	0.119	0.43	0.333333333333333	0.68
CG3719	Fen1	3.61	0.119	0.43	0.333333333333333	0.68
CG3719	TfAP-2	3.41	0.119	0.43	0.333333333333333	0.68
CG3719	RpIII128	3.33	0.119	0.43	0.333333333333333	0.68
CG3719	CG17802	3.07	0.119	0.43	0.333333333333333	0.68
CG3719	ush	2.94	0.119	0.43	0.333333333333333	0.68
CG3719	CG3919	2.9	0.119	0.43	0.333333333333333	0.68
CG3719	CG6689	2.88	0.119	0.43	0.333333333333333	0.68
CG3719	CG33213	2.77	0.119	0.43	0.333333333333333	0.68
CG3719	CkIIalpha-i1	2.69	0.119	0.43	0.333333333333333	0.68
CG3719	chif	2.63	0.119	0.43	0.333333333333333	0.68
CG3719	Rbsn-5	2.57	0.119	0.43	0.333333333333333	0.68
CG3719	Hr78	2.5	0.119	0.43	0.333333333333333	0.68
CG3719	Dh44-R2	2	0.119	0.43	0.333333333333333	0.68
CG3719	tup	1.98	0.119	0.43	0.333333333333333	0.68
CG3719	CG6769	1.96	0.119	0.43	0.333333333333333	0.68
CG3719	CG2790	1.96	0.119	0.43	0.333333333333333	0.68
CG3719	pita	1.84	0.119	0.43	0.333333333333333	0.68
CG3719	Ada2b	1.82	0.119	0.43	0.333333333333333	0.68
CG3719	jigr1	1.76	0.119	0.43	0.333333333333333	0.68
CG3719	CG10565	1.7	0.119	0.43	0.333333333333333	0.68
CG3719	CG17612	1.68	0.119	0.43	0.333333333333333	0.68
CG3719	MED11	1.67	0.119	0.43	0.333333333333333	0.68
CG3719	CG11906	1.63	0.119	0.43	0.333333333333333	0.68
CG3719	TfIIEalpha	1.63	0.119	0.43	0.333333333333333	0.68
CG3719	bab2	1.61	0.119	0.43	0.333333333333333	0.68
CG11448	CG4404	5.77	0.088	-0.15	-0.0666666666666667	0.99
CG11448	Mes4	5.42	0.088	-0.15	-0.0666666666666667	0.99
CG11448	CycH	4.39	0.088	-0.15	-0.0666666666666667	0.99
CG11448	Sox102F	4.37	0.088	-0.15	-0.0666666666666667	0.99
CG11448	e(y)1	3.84	0.088	-0.15	-0.0666666666666667	0.99
CG11448	Tusp	3.82	0.088	-0.15	-0.0666666666666667	0.99
CG11448	CG10274	3.59	0.088	-0.15	-0.0666666666666667	0.99
CG11448	CG31388	2.62	0.088	-0.15	-0.0666666666666667	0.99
CG11448	CG12768	2.54	0.088	-0.15	-0.0666666666666667	0.99
CG11448	toy	2.54	0.088	-0.15	-0.0666666666666667	0.99
CG11448	CG13894	2.52	0.088	-0.15	-0.0666666666666667	0.99
CG11448	CG12236	2.43	0.088	-0.15	-0.0666666666666667	0.99
CG11448	CG8578	2.34	0.088	-0.15	-0.0666666666666667	0.99
CG11448	CG12942	2.34	0.088	-0.15	-0.0666666666666667	0.99
CG11448	CG33695	2.25	0.088	-0.15	-0.0666666666666667	0.99
CG11448	phol	2.22	0.088	-0.15	-0.0666666666666667	0.99
CG11448	CG6272	2.17	0.088	-0.15	-0.0666666666666667	0.99
CG11448	CG17803	2.1	0.088	-0.15	-0.0666666666666667	0.99
CG11448	Kdm4A	2.08	0.088	-0.15	-0.0666666666666667	0.99
CG11448	CR43670	2.02	0.088	-0.15	-0.0666666666666667	0.99
CG11448	sima	2.01	0.088	-0.15	-0.0666666666666667	0.99
CG11448	CG31224	2.01	0.088	-0.15	-0.0666666666666667	0.99
CG11448	TfAP-2	2	0.088	-0.15	-0.0666666666666667	0.99
CG11448	elB	1.97	0.088	-0.15	-0.0666666666666667	0.99
CG11448	sage	1.92	0.088	-0.15	-0.0666666666666667	0.99
CG11448	CG17612	1.86	0.088	-0.15	-0.0666666666666667	0.99
CG11448	Hr78	1.85	0.088	-0.15	-0.0666666666666667	0.99
CG11448	CG4328	1.85	0.088	-0.15	-0.0666666666666667	0.99
CG11448	bi	1.85	0.088	-0.15	-0.0666666666666667	0.99
CG11448	CG11247	1.83	0.088	-0.15	-0.0666666666666667	0.99
Ns3	ecd	5.06	0.121	-0.08	0.0666666666666667	0.01
Ns3	Nf-YA	4.17	0.121	-0.08	0.0666666666666667	0.01
Ns3	Su(H)	2.33	0.121	-0.08	0.0666666666666667	0.01
Ns3	egg	2.25	0.121	-0.08	0.0666666666666667	0.01
Ns3	CG14711	2.11	0.121	-0.08	0.0666666666666667	0.01
Ns3	rn	2.04	0.121	-0.08	0.0666666666666667	0.01
Ns3	jing	2.03	0.121	-0.08	0.0666666666666667	0.01
Ns3	CG8314	2.03	0.121	-0.08	0.0666666666666667	0.01
Ns3	CG5033	2.01	0.121	-0.08	0.0666666666666667	0.01
Ns3	az2	1.9	0.121	-0.08	0.0666666666666667	0.01
Ns3	CG10274	1.87	0.121	-0.08	0.0666666666666667	0.01
Ns3	CG9650	1.86	0.121	-0.08	0.0666666666666667	0.01
Ns3	dve	1.85	0.121	-0.08	0.0666666666666667	0.01
Ns3	Camta	1.64	0.121	-0.08	0.0666666666666667	0.01
Ns3	Ada2b	1.61	0.121	-0.08	0.0666666666666667	0.01
Ns3	CG6163	1.57	0.121	-0.08	0.0666666666666667	0.01
Ns3	polybromo	1.55	0.121	-0.08	0.0666666666666667	0.01
Ns3	hang	1.54	0.121	-0.08	0.0666666666666667	0.01
Ns3	Sox21b	1.52	0.121	-0.08	0.0666666666666667	0.01
Ns3	dac	1.5	0.121	-0.08	0.0666666666666667	0.01
Ns3	stck	1.41	0.121	-0.08	0.0666666666666667	0.01
Ns3	Ravus	1.41	0.121	-0.08	0.0666666666666667	0.01
Ns3	CG14965	1.4	0.121	-0.08	0.0666666666666667	0.01
Ns3	mod	1.38	0.121	-0.08	0.0666666666666667	0.01
Ns3	CG10431	1.37	0.121	-0.08	0.0666666666666667	0.01
Ns3	Chrac-16	1.35	0.121	-0.08	0.0666666666666667	0.01
Ns3	sr	1.33	0.121	-0.08	0.0666666666666667	0.01
Ns3	CG5953	1.32	0.121	-0.08	0.0666666666666667	0.01
Ns3	Hr39	1.32	0.121	-0.08	0.0666666666666667	0.01
Ns3	CG31224	1.31	0.121	-0.08	0.0666666666666667	0.01
O-fut2	CG17361	6.75	0.112	0.3	1	0.86
O-fut2	CG6686	6.12	0.112	0.3	1	0.86
O-fut2	Nf-YA	4.85	0.112	0.3	1	0.86
O-fut2	Bka	3.97	0.112	0.3	1	0.86
O-fut2	stck	2.81	0.112	0.3	1	0.86
O-fut2	ERR	2.61	0.112	0.3	1	0.86
O-fut2	woc	2.4	0.112	0.3	1	0.86
O-fut2	tj	2.33	0.112	0.3	1	0.86
O-fut2	Taf2	2.29	0.112	0.3	1	0.86
O-fut2	CG11560	2.27	0.112	0.3	1	0.86
O-fut2	CG2889	2.26	0.112	0.3	1	0.86
O-fut2	sima	2	0.112	0.3	1	0.86
O-fut2	CG13894	1.96	0.112	0.3	1	0.86
O-fut2	Ravus	1.93	0.112	0.3	1	0.86
O-fut2	CG8216	1.91	0.112	0.3	1	0.86
O-fut2	mip120	1.83	0.112	0.3	1	0.86
O-fut2	CG2116	1.82	0.112	0.3	1	0.86
O-fut2	RpIII128	1.8	0.112	0.3	1	0.86
O-fut2	CG6813	1.77	0.112	0.3	1	0.86
O-fut2	CG9776	1.73	0.112	0.3	1	0.86
O-fut2	Su(H)	1.71	0.112	0.3	1	0.86
O-fut2	CG7386	1.7	0.112	0.3	1	0.86
O-fut2	Usf	1.68	0.112	0.3	1	0.86
O-fut2	CG2611	1.68	0.112	0.3	1	0.86
O-fut2	ppl	1.68	0.112	0.3	1	0.86
O-fut2	hbn	1.66	0.112	0.3	1	0.86
O-fut2	CG13775	1.65	0.112	0.3	1	0.86
O-fut2	CG14438	1.63	0.112	0.3	1	0.86
O-fut2	CG9305	1.62	0.112	0.3	1	0.86
O-fut2	Su(var)3-9	1.62	0.112	0.3	1	0.86
Nmdar2	tef	4.97	0.08	0.18	0.333333333333333	0.57
Nmdar2	CG7386	3.75	0.08	0.18	0.333333333333333	0.57
Nmdar2	Ravus	3.37	0.08	0.18	0.333333333333333	0.57
Nmdar2	kn	3.19	0.08	0.18	0.333333333333333	0.57
Nmdar2	CG12267	3.19	0.08	0.18	0.333333333333333	0.57
Nmdar2	grau	2.64	0.08	0.18	0.333333333333333	0.57
Nmdar2	stwl	2.61	0.08	0.18	0.333333333333333	0.57
Nmdar2	pdm3	2.46	0.08	0.18	0.333333333333333	0.57
Nmdar2	CG7928	2.33	0.08	0.18	0.333333333333333	0.57
Nmdar2	lov	2.26	0.08	0.18	0.333333333333333	0.57
Nmdar2	CG6907	2.21	0.08	0.18	0.333333333333333	0.57
Nmdar2	CG32532	2.2	0.08	0.18	0.333333333333333	0.57
Nmdar2	sima	2	0.08	0.18	0.333333333333333	0.57
Nmdar2	CG12236	1.96	0.08	0.18	0.333333333333333	0.57
Nmdar2	CG7818	1.95	0.08	0.18	0.333333333333333	0.57
Nmdar2	CG6683	1.87	0.08	0.18	0.333333333333333	0.57
Nmdar2	Opbp	1.82	0.08	0.18	0.333333333333333	0.57
Nmdar2	CG17829	1.82	0.08	0.18	0.333333333333333	0.57
Nmdar2	bs	1.7	0.08	0.18	0.333333333333333	0.57
Nmdar2	phol	1.7	0.08	0.18	0.333333333333333	0.57
Nmdar2	CG44002	1.68	0.08	0.18	0.333333333333333	0.57
Nmdar2	CG18265	1.67	0.08	0.18	0.333333333333333	0.57
Nmdar2	slim	1.63	0.08	0.18	0.333333333333333	0.57
Nmdar2	esn	1.58	0.08	0.18	0.333333333333333	0.57
Nmdar2	Su(var)3-9	1.58	0.08	0.18	0.333333333333333	0.57
Nmdar2	spt4	1.47	0.08	0.18	0.333333333333333	0.57
Nmdar2	CG4820	1.45	0.08	0.18	0.333333333333333	0.57
Nmdar2	CG11317	1.41	0.08	0.18	0.333333333333333	0.57
Nmdar2	YL-1	1.41	0.08	0.18	0.333333333333333	0.57
Nmdar2	CG4404	1.39	0.08	0.18	0.333333333333333	0.57
br	Octbeta2R	4.56	0.33	-0.08	0.227710017021324	0.1
br	Atu	3.21	0.33	-0.08	0.227710017021324	0.1
br	CG6769	3.12	0.33	-0.08	0.227710017021324	0.1
br	CG8578	3.01	0.33	-0.08	0.227710017021324	0.1
br	TfIIEalpha	2.88	0.33	-0.08	0.227710017021324	0.1
br	Lmpt	2.82	0.33	-0.08	0.227710017021324	0.1
br	Opbp	2.64	0.33	-0.08	0.227710017021324	0.1
br	dalao	2.59	0.33	-0.08	0.227710017021324	0.1
br	Cdk8	2.45	0.33	-0.08	0.227710017021324	0.1
br	her	2.32	0.33	-0.08	0.227710017021324	0.1
br	luna	2.24	0.33	-0.08	0.227710017021324	0.1
br	Pc	2.19	0.33	-0.08	0.227710017021324	0.1
br	CG11085	2.13	0.33	-0.08	0.227710017021324	0.1
br	TFAM	2.09	0.33	-0.08	0.227710017021324	0.1
br	MED15	2.08	0.33	-0.08	0.227710017021324	0.1
br	CG5196	2	0.33	-0.08	0.227710017021324	0.1
br	dmrt99B	2	0.33	-0.08	0.227710017021324	0.1
br	Taf2	1.94	0.33	-0.08	0.227710017021324	0.1
br	CG7518	1.91	0.33	-0.08	0.227710017021324	0.1
br	Hr78	1.79	0.33	-0.08	0.227710017021324	0.1
br	CG7839	1.77	0.33	-0.08	0.227710017021324	0.1
br	wdn	1.73	0.33	-0.08	0.227710017021324	0.1
br	Taf5	1.72	0.33	-0.08	0.227710017021324	0.1
br	CG11696	1.7	0.33	-0.08	0.227710017021324	0.1
br	nvy	1.7	0.33	-0.08	0.227710017021324	0.1
br	Taf1	1.69	0.33	-0.08	0.227710017021324	0.1
br	Tip60	1.63	0.33	-0.08	0.227710017021324	0.1
br	svp	1.62	0.33	-0.08	0.227710017021324	0.1
br	CG7785	1.52	0.33	-0.08	0.227710017021324	0.1
br	CG32700	1.51	0.33	-0.08	0.227710017021324	0.1
CG11509	wdn	5.4	0.166	0.35	0.683130051063973	0.55
CG11509	hbn	5.35	0.166	0.35	0.683130051063973	0.55
CG11509	Hmg-2	4.96	0.166	0.35	0.683130051063973	0.55
CG11509	br	3.78	0.166	0.35	0.683130051063973	0.55
CG11509	CG43343	3.57	0.166	0.35	0.683130051063973	0.55
CG11509	CG45071	3.16	0.166	0.35	0.683130051063973	0.55
CG11509	CG3815	3.1	0.166	0.35	0.683130051063973	0.55
CG11509	Kdm4A	2.85	0.166	0.35	0.683130051063973	0.55
CG11509	Su(var)3-7	2.83	0.166	0.35	0.683130051063973	0.55
CG11509	CG1792	2.43	0.166	0.35	0.683130051063973	0.55
CG11509	CG32982	2.38	0.166	0.35	0.683130051063973	0.55
CG11509	CG33213	2.36	0.166	0.35	0.683130051063973	0.55
CG11509	fd59A	2.29	0.166	0.35	0.683130051063973	0.55
CG11509	Atf-2	2.12	0.166	0.35	0.683130051063973	0.55
CG11509	ash1	2	0.166	0.35	0.683130051063973	0.55
CG11509	sage	1.82	0.166	0.35	0.683130051063973	0.55
CG11509	CG12104	1.76	0.166	0.35	0.683130051063973	0.55
CG11509	TfAP-2	1.73	0.166	0.35	0.683130051063973	0.55
CG11509	Plzf	1.73	0.166	0.35	0.683130051063973	0.55
CG11509	CG8388	1.72	0.166	0.35	0.683130051063973	0.55
CG11509	crc	1.72	0.166	0.35	0.683130051063973	0.55
CG11509	caz	1.71	0.166	0.35	0.683130051063973	0.55
CG11509	zfh2	1.71	0.166	0.35	0.683130051063973	0.55
CG11509	Mtp	1.66	0.166	0.35	0.683130051063973	0.55
CG11509	Ets65A	1.62	0.166	0.35	0.683130051063973	0.55
CG11509	Chrac-16	1.6	0.166	0.35	0.683130051063973	0.55
CG11509	RunxB	1.54	0.166	0.35	0.683130051063973	0.55
CG11509	mld	1.54	0.166	0.35	0.683130051063973	0.55
CG11509	CG33695	1.52	0.166	0.35	0.683130051063973	0.55
CG11509	dom	1.48	0.166	0.35	0.683130051063973	0.55
CG14798	kn	5.91	0.128	0.25	0.302613766334401	0.75
CG14798	ttk	5.77	0.128	0.25	0.302613766334401	0.75
CG14798	CG17803	4.44	0.128	0.25	0.302613766334401	0.75
CG14798	luna	4.29	0.128	0.25	0.302613766334401	0.75
CG14798	Hr78	4.21	0.128	0.25	0.302613766334401	0.75
CG14798	CG7368	3.5	0.128	0.25	0.302613766334401	0.75
CG14798	Glut4EF	3.14	0.128	0.25	0.302613766334401	0.75
CG14798	CG5196	2.76	0.128	0.25	0.302613766334401	0.75
CG14798	Rabex-5	2.57	0.128	0.25	0.302613766334401	0.75
CG14798	CG4553	2.39	0.128	0.25	0.302613766334401	0.75
CG14798	apt	2.36	0.128	0.25	0.302613766334401	0.75
CG14798	MED20	2.31	0.128	0.25	0.302613766334401	0.75
CG14798	CG11560	2.13	0.128	0.25	0.302613766334401	0.75
CG14798	tup	2.08	0.128	0.25	0.302613766334401	0.75
CG14798	Taf2	2.07	0.128	0.25	0.302613766334401	0.75
CG14798	CG6686	1.98	0.128	0.25	0.302613766334401	0.75
CG14798	az2	1.97	0.128	0.25	0.302613766334401	0.75
CG14798	br	1.94	0.128	0.25	0.302613766334401	0.75
CG14798	CG15011	1.89	0.128	0.25	0.302613766334401	0.75
CG14798	TfAP-2	1.85	0.128	0.25	0.302613766334401	0.75
CG14798	toy	1.84	0.128	0.25	0.302613766334401	0.75
CG14798	aop	1.82	0.128	0.25	0.302613766334401	0.75
CG14798	Trf	1.8	0.128	0.25	0.302613766334401	0.75
CG14798	crc	1.73	0.128	0.25	0.302613766334401	0.75
CG14798	brk	1.69	0.128	0.25	0.302613766334401	0.75
CG14798	Bka	1.68	0.128	0.25	0.302613766334401	0.75
CG14798	Su(var)3-9	1.65	0.128	0.25	0.302613766334401	0.75
CG14798	CHES-1-like	1.56	0.128	0.25	0.302613766334401	0.75
CG14798	CG6163	1.54	0.128	0.25	0.302613766334401	0.75
CG14798	MBD-R2	1.51	0.128	0.25	0.302613766334401	0.75
a6	e(y)2	4.45	0.105	0.41	0.2	0.48
a6	Kdm4A	4.2	0.105	0.41	0.2	0.48
a6	CG5953	3.81	0.105	0.41	0.2	0.48
a6	mod	2.89	0.105	0.41	0.2	0.48
a6	dm	2.71	0.105	0.41	0.2	0.48
a6	CG3815	2.56	0.105	0.41	0.2	0.48
a6	svp	2.46	0.105	0.41	0.2	0.48
a6	CG6683	2.41	0.105	0.41	0.2	0.48
a6	CG9215	2.3	0.105	0.41	0.2	0.48
a6	ERR	2.19	0.105	0.41	0.2	0.48
a6	abo	2.16	0.105	0.41	0.2	0.48
a6	Lmpt	2.15	0.105	0.41	0.2	0.48
a6	fkh	2.13	0.105	0.41	0.2	0.48
a6	sr	2.1	0.105	0.41	0.2	0.48
a6	MED20	2.09	0.105	0.41	0.2	0.48
a6	CG34376	2.07	0.105	0.41	0.2	0.48
a6	Pc	2.06	0.105	0.41	0.2	0.48
a6	l(3)73Ah	2.05	0.105	0.41	0.2	0.48
a6	e(y)1	1.95	0.105	0.41	0.2	0.48
a6	CG43343	1.95	0.105	0.41	0.2	0.48
a6	CG7928	1.88	0.105	0.41	0.2	0.48
a6	CG14965	1.82	0.105	0.41	0.2	0.48
a6	CG10669	1.8	0.105	0.41	0.2	0.48
a6	Acf1	1.79	0.105	0.41	0.2	0.48
a6	CG4553	1.78	0.105	0.41	0.2	0.48
a6	CG8924	1.76	0.105	0.41	0.2	0.48
a6	lov	1.7	0.105	0.41	0.2	0.48
a6	CG4936	1.7	0.105	0.41	0.2	0.48
a6	Sox21b	1.69	0.105	0.41	0.2	0.48
a6	br	1.69	0.105	0.41	0.2	0.48
Scgdelta	CG6163	4.5	0.065	0.12	0.254823595718813	0.22
Scgdelta	CG3726	4.5	0.065	0.12	0.254823595718813	0.22
Scgdelta	MED22	3.83	0.065	0.12	0.254823595718813	0.22
Scgdelta	gce	3.61	0.065	0.12	0.254823595718813	0.22
Scgdelta	CG15011	3.21	0.065	0.12	0.254823595718813	0.22
Scgdelta	stck	3.05	0.065	0.12	0.254823595718813	0.22
Scgdelta	mor	3	0.065	0.12	0.254823595718813	0.22
Scgdelta	Su(z)12	2.93	0.065	0.12	0.254823595718813	0.22
Scgdelta	SoxN	2.91	0.065	0.12	0.254823595718813	0.22
Scgdelta	foxo	2.9	0.065	0.12	0.254823595718813	0.22
Scgdelta	Dref	2.77	0.065	0.12	0.254823595718813	0.22
Scgdelta	CG9932	2.59	0.065	0.12	0.254823595718813	0.22
Scgdelta	dm	2.52	0.065	0.12	0.254823595718813	0.22
Scgdelta	TFAM	2.5	0.065	0.12	0.254823595718813	0.22
Scgdelta	CG34376	2.39	0.065	0.12	0.254823595718813	0.22
Scgdelta	crc	2.34	0.065	0.12	0.254823595718813	0.22
Scgdelta	CG9650	2.32	0.065	0.12	0.254823595718813	0.22
Scgdelta	CG18476	2.28	0.065	0.12	0.254823595718813	0.22
Scgdelta	Ets65A	2.27	0.065	0.12	0.254823595718813	0.22
Scgdelta	CG12236	2.14	0.065	0.12	0.254823595718813	0.22
Scgdelta	CG34340	2.11	0.065	0.12	0.254823595718813	0.22
Scgdelta	Mtp	2.11	0.065	0.12	0.254823595718813	0.22
Scgdelta	CG32700	2.02	0.065	0.12	0.254823595718813	0.22
Scgdelta	RpIII128	2.02	0.065	0.12	0.254823595718813	0.22
Scgdelta	Su(var)3-7	1.94	0.065	0.12	0.254823595718813	0.22
Scgdelta	Dh44-R2	1.9	0.065	0.12	0.254823595718813	0.22
Scgdelta	CG11247	1.9	0.065	0.12	0.254823595718813	0.22
Scgdelta	Camta	1.81	0.065	0.12	0.254823595718813	0.22
Scgdelta	MED15	1.81	0.065	0.12	0.254823595718813	0.22
Scgdelta	Pbp95	1.74	0.065	0.12	0.254823595718813	0.22
CG42666	hbn	7.97	0.227	0	0.227710017021324	0.25
CG42666	ham	5.86	0.227	0	0.227710017021324	0.25
CG42666	Chrac-16	5.64	0.227	0	0.227710017021324	0.25
CG42666	Snoo	3.85	0.227	0	0.227710017021324	0.25
CG42666	CG14441	3.78	0.227	0	0.227710017021324	0.25
CG42666	dbr	3.04	0.227	0	0.227710017021324	0.25
CG42666	CG3919	2.88	0.227	0	0.227710017021324	0.25
CG42666	CG32105	2.58	0.227	0	0.227710017021324	0.25
CG42666	Meics	2.53	0.227	0	0.227710017021324	0.25
CG42666	CG1647	2.46	0.227	0	0.227710017021324	0.25
CG42666	CG2889	2.38	0.227	0	0.227710017021324	0.25
CG42666	Awh	2.34	0.227	0	0.227710017021324	0.25
CG42666	CG5953	2.17	0.227	0	0.227710017021324	0.25
CG42666	az2	2.13	0.227	0	0.227710017021324	0.25
CG42666	CG14667	2.09	0.227	0	0.227710017021324	0.25
CG42666	CG18262	2.04	0.227	0	0.227710017021324	0.25
CG42666	CrebA	2	0.227	0	0.227710017021324	0.25
CG42666	tup	1.91	0.227	0	0.227710017021324	0.25
CG42666	gce	1.82	0.227	0	0.227710017021324	0.25
CG42666	CG17186	1.81	0.227	0	0.227710017021324	0.25
CG42666	mute	1.78	0.227	0	0.227710017021324	0.25
CG42666	ktub	1.74	0.227	0	0.227710017021324	0.25
CG42666	MESR4	1.73	0.227	0	0.227710017021324	0.25
CG42666	CG6765	1.7	0.227	0	0.227710017021324	0.25
CG42666	CG31365	1.64	0.227	0	0.227710017021324	0.25
CG42666	oc	1.57	0.227	0	0.227710017021324	0.25
CG42666	sqz	1.52	0.227	0	0.227710017021324	0.25
CG42666	CG11560	1.51	0.227	0	0.227710017021324	0.25
CG42666	CG7839	1.5	0.227	0	0.227710017021324	0.25
CG42666	mrn	1.47	0.227	0	0.227710017021324	0.25
Pex5	Fen1	3.82	0.111	0.2	0.53748384988657	0.9
Pex5	Cdk8	3.68	0.111	0.2	0.53748384988657	0.9
Pex5	E2f1	2.99	0.111	0.2	0.53748384988657	0.9
Pex5	Lmpt	2.82	0.111	0.2	0.53748384988657	0.9
Pex5	su(Hw)	2.62	0.111	0.2	0.53748384988657	0.9
Pex5	Atu	2.47	0.111	0.2	0.53748384988657	0.9
Pex5	Tfb1	2.39	0.111	0.2	0.53748384988657	0.9
Pex5	Chrac-14	2.33	0.111	0.2	0.53748384988657	0.9
Pex5	CG1024	2.31	0.111	0.2	0.53748384988657	0.9
Pex5	CG4328	2.2	0.111	0.2	0.53748384988657	0.9
Pex5	aop	2.19	0.111	0.2	0.53748384988657	0.9
Pex5	mrn	2.19	0.111	0.2	0.53748384988657	0.9
Pex5	YL-1	2.16	0.111	0.2	0.53748384988657	0.9
Pex5	CG14441	2.13	0.111	0.2	0.53748384988657	0.9
Pex5	NfI	2.08	0.111	0.2	0.53748384988657	0.9
Pex5	caz	2.03	0.111	0.2	0.53748384988657	0.9
Pex5	CG17829	1.98	0.111	0.2	0.53748384988657	0.9
Pex5	yem	1.93	0.111	0.2	0.53748384988657	0.9
Pex5	CG6808	1.92	0.111	0.2	0.53748384988657	0.9
Pex5	CG2199	1.9	0.111	0.2	0.53748384988657	0.9
Pex5	D	1.79	0.111	0.2	0.53748384988657	0.9
Pex5	Ets97D	1.77	0.111	0.2	0.53748384988657	0.9
Pex5	CG43689	1.77	0.111	0.2	0.53748384988657	0.9
Pex5	CG4360	1.77	0.111	0.2	0.53748384988657	0.9
Pex5	nvy	1.77	0.111	0.2	0.53748384988657	0.9
Pex5	CG30403	1.76	0.111	0.2	0.53748384988657	0.9
Pex5	CG9948	1.74	0.111	0.2	0.53748384988657	0.9
Pex5	CG5196	1.7	0.111	0.2	0.53748384988657	0.9
Pex5	CG4404	1.7	0.111	0.2	0.53748384988657	0.9
Pex5	CG8145	1.7	0.111	0.2	0.53748384988657	0.9
CG14805	CG11414	11.72	0.1	-0.09	0.53748384988657	0.4
CG14805	stwl	7.11	0.1	-0.09	0.53748384988657	0.4
CG14805	msl-3	4.09	0.1	-0.09	0.53748384988657	0.4
CG14805	CG17361	3.49	0.1	-0.09	0.53748384988657	0.4
CG14805	aop	3.29	0.1	-0.09	0.53748384988657	0.4
CG14805	Dh44-R2	2.74	0.1	-0.09	0.53748384988657	0.4
CG14805	TfIIFbeta	2.59	0.1	-0.09	0.53748384988657	0.4
CG14805	hth	2.59	0.1	-0.09	0.53748384988657	0.4
CG14805	CG4936	2.42	0.1	-0.09	0.53748384988657	0.4
CG14805	Opbp	2.26	0.1	-0.09	0.53748384988657	0.4
CG14805	CG6683	2.22	0.1	-0.09	0.53748384988657	0.4
CG14805	Bka	2.14	0.1	-0.09	0.53748384988657	0.4
CG14805	spt4	2.12	0.1	-0.09	0.53748384988657	0.4
CG14805	CG12219	2.09	0.1	-0.09	0.53748384988657	0.4
CG14805	esn	2.04	0.1	-0.09	0.53748384988657	0.4
CG14805	CG3919	2.04	0.1	-0.09	0.53748384988657	0.4
CG14805	Pc	2.01	0.1	-0.09	0.53748384988657	0.4
CG14805	CG12104	2.01	0.1	-0.09	0.53748384988657	0.4
CG14805	CG30020	1.91	0.1	-0.09	0.53748384988657	0.4
CG14805	Rbf	1.88	0.1	-0.09	0.53748384988657	0.4
CG14805	CG43343	1.82	0.1	-0.09	0.53748384988657	0.4
CG14805	CG17806	1.82	0.1	-0.09	0.53748384988657	0.4
CG14805	slim	1.81	0.1	-0.09	0.53748384988657	0.4
CG14805	CG14117	1.78	0.1	-0.09	0.53748384988657	0.4
CG14805	kn	1.76	0.1	-0.09	0.53748384988657	0.4
CG14805	dm	1.76	0.1	-0.09	0.53748384988657	0.4
CG14805	CG5196	1.75	0.1	-0.09	0.53748384988657	0.4
CG14805	Usf	1.72	0.1	-0.09	0.53748384988657	0.4
CG14805	ERR	1.7	0.1	-0.09	0.53748384988657	0.4
CG14805	CG8314	1.68	0.1	-0.09	0.53748384988657	0.4
CG32803	Su(var)3-7	8.76	0.159	-0.17	0.149071198499986	0.16
CG32803	CkIIalpha-i1	6.11	0.159	-0.17	0.149071198499986	0.16
CG32803	Chrac-16	4.12	0.159	-0.17	0.149071198499986	0.16
CG32803	CG12267	3.68	0.159	-0.17	0.149071198499986	0.16
CG32803	HLH106	3.4	0.159	-0.17	0.149071198499986	0.16
CG32803	CG12236	3.23	0.159	-0.17	0.149071198499986	0.16
CG32803	CG31388	3.08	0.159	-0.17	0.149071198499986	0.16
CG32803	SoxN	3	0.159	-0.17	0.149071198499986	0.16
CG32803	Pcl	2.9	0.159	-0.17	0.149071198499986	0.16
CG32803	Mes4	2.8	0.159	-0.17	0.149071198499986	0.16
CG32803	CG4936	2.73	0.159	-0.17	0.149071198499986	0.16
CG32803	Glut4EF	2.57	0.159	-0.17	0.149071198499986	0.16
CG32803	sba	2.49	0.159	-0.17	0.149071198499986	0.16
CG32803	scro	2.31	0.159	-0.17	0.149071198499986	0.16
CG32803	CG10431	2.3	0.159	-0.17	0.149071198499986	0.16
CG32803	CG14117	2.13	0.159	-0.17	0.149071198499986	0.16
CG32803	MED25	2.09	0.159	-0.17	0.149071198499986	0.16
CG32803	Mef2	2.04	0.159	-0.17	0.149071198499986	0.16
CG32803	Brd8	2.03	0.159	-0.17	0.149071198499986	0.16
CG32803	zfh2	2.03	0.159	-0.17	0.149071198499986	0.16
CG32803	CG8216	1.98	0.159	-0.17	0.149071198499986	0.16
CG32803	mrn	1.96	0.159	-0.17	0.149071198499986	0.16
CG32803	bab1	1.95	0.159	-0.17	0.149071198499986	0.16
CG32803	CG4553	1.83	0.159	-0.17	0.149071198499986	0.16
CG32803	sage	1.83	0.159	-0.17	0.149071198499986	0.16
CG32803	CG8924	1.81	0.159	-0.17	0.149071198499986	0.16
CG32803	tsh	1.79	0.159	-0.17	0.149071198499986	0.16
CG32803	Dref	1.79	0.159	-0.17	0.149071198499986	0.16
CG32803	polybromo	1.77	0.159	-0.17	0.149071198499986	0.16
CG32803	ph-p	1.76	0.159	-0.17	0.149071198499986	0.16
Edem1	spt4	5.84	0.112	-0.03	0.218217890235992	0.49
Edem1	nerfin-1	4.66	0.112	-0.03	0.218217890235992	0.49
Edem1	CG44247	2.74	0.112	-0.03	0.218217890235992	0.49
Edem1	CG6254	2.6	0.112	-0.03	0.218217890235992	0.49
Edem1	bsh	2.59	0.112	-0.03	0.218217890235992	0.49
Edem1	CG8478	2.57	0.112	-0.03	0.218217890235992	0.49
Edem1	Hr78	2.4	0.112	-0.03	0.218217890235992	0.49
Edem1	CG11906	2.4	0.112	-0.03	0.218217890235992	0.49
Edem1	CG11902	2.32	0.112	-0.03	0.218217890235992	0.49
Edem1	TFAM	2.23	0.112	-0.03	0.218217890235992	0.49
Edem1	CG8159	2.22	0.112	-0.03	0.218217890235992	0.49
Edem1	Mtp	2.2	0.112	-0.03	0.218217890235992	0.49
Edem1	CG7386	2.15	0.112	-0.03	0.218217890235992	0.49
Edem1	luna	2.12	0.112	-0.03	0.218217890235992	0.49
Edem1	CG12768	2.09	0.112	-0.03	0.218217890235992	0.49
Edem1	CG11414	2.01	0.112	-0.03	0.218217890235992	0.49
Edem1	CG30020	2.01	0.112	-0.03	0.218217890235992	0.49
Edem1	CG32700	1.94	0.112	-0.03	0.218217890235992	0.49
Edem1	CG12104	1.94	0.112	-0.03	0.218217890235992	0.49
Edem1	Su(var)3-9	1.9	0.112	-0.03	0.218217890235992	0.49
Edem1	Octbeta2R	1.88	0.112	-0.03	0.218217890235992	0.49
Edem1	dac	1.86	0.112	-0.03	0.218217890235992	0.49
Edem1	CG14438	1.81	0.112	-0.03	0.218217890235992	0.49
Edem1	svp	1.78	0.112	-0.03	0.218217890235992	0.49
Edem1	CG4404	1.76	0.112	-0.03	0.218217890235992	0.49
Edem1	her	1.75	0.112	-0.03	0.218217890235992	0.49
Edem1	Taf10	1.73	0.112	-0.03	0.218217890235992	0.49
Edem1	schlank	1.72	0.112	-0.03	0.218217890235992	0.49
Edem1	CG12236	1.66	0.112	-0.03	0.218217890235992	0.49
Edem1	pita	1.66	0.112	-0.03	0.218217890235992	0.49
mip130	sima	10.6	0.089	-0.02	-0.0666666666666667	0.97
mip130	ash1	6.03	0.089	-0.02	-0.0666666666666667	0.97
mip130	CG31388	4.06	0.089	-0.02	-0.0666666666666667	0.97
mip130	TfIIFbeta	4.05	0.089	-0.02	-0.0666666666666667	0.97
mip130	gce	3.74	0.089	-0.02	-0.0666666666666667	0.97
mip130	CG43343	3.7	0.089	-0.02	-0.0666666666666667	0.97
mip130	chif	3.67	0.089	-0.02	-0.0666666666666667	0.97
mip130	Hr96	3.62	0.089	-0.02	-0.0666666666666667	0.97
mip130	pita	3.44	0.089	-0.02	-0.0666666666666667	0.97
mip130	Usf	3.42	0.089	-0.02	-0.0666666666666667	0.97
mip130	CHES-1-like	2.8	0.089	-0.02	-0.0666666666666667	0.97
mip130	e(y)1	2.71	0.089	-0.02	-0.0666666666666667	0.97
mip130	sqz	2.68	0.089	-0.02	-0.0666666666666667	0.97
mip130	Bug22	2.55	0.089	-0.02	-0.0666666666666667	0.97
mip130	CG18764	2.5	0.089	-0.02	-0.0666666666666667	0.97
mip130	shn	2.46	0.089	-0.02	-0.0666666666666667	0.97
mip130	elB	2.33	0.089	-0.02	-0.0666666666666667	0.97
mip130	her	2.14	0.089	-0.02	-0.0666666666666667	0.97
mip130	MBD-R2	2.11	0.089	-0.02	-0.0666666666666667	0.97
mip130	TFAM	2.1	0.089	-0.02	-0.0666666666666667	0.97
mip130	CG3815	2.05	0.089	-0.02	-0.0666666666666667	0.97
mip130	Pfk	1.96	0.089	-0.02	-0.0666666666666667	0.97
mip130	stck	1.94	0.089	-0.02	-0.0666666666666667	0.97
mip130	svp	1.92	0.089	-0.02	-0.0666666666666667	0.97
mip130	CG32982	1.9	0.089	-0.02	-0.0666666666666667	0.97
mip130	CG4424	1.88	0.089	-0.02	-0.0666666666666667	0.97
mip130	sage	1.86	0.089	-0.02	-0.0666666666666667	0.97
mip130	ham	1.86	0.089	-0.02	-0.0666666666666667	0.97
mip130	MED22	1.82	0.089	-0.02	-0.0666666666666667	0.97
mip130	foxo	1.82	0.089	-0.02	-0.0666666666666667	0.97
Rbcn-3B	pfk	5.02	0.129	0.77	1	0.65
Rbcn-3B	zfh1	4	0.129	0.77	1	0.65
Rbcn-3B	CycH	3.07	0.129	0.77	1	0.65
Rbcn-3B	Octbeta2R	2.84	0.129	0.77	1	0.65
Rbcn-3B	Trf	2.75	0.129	0.77	1	0.65
Rbcn-3B	E2f1	2.71	0.129	0.77	1	0.65
Rbcn-3B	tara	2.67	0.129	0.77	1	0.65
Rbcn-3B	mrn	2.65	0.129	0.77	1	0.65
Rbcn-3B	CG31365	2.63	0.129	0.77	1	0.65
Rbcn-3B	CG4328	2.58	0.129	0.77	1	0.65
Rbcn-3B	ktub	2.46	0.129	0.77	1	0.65
Rbcn-3B	ssp	2.32	0.129	0.77	1	0.65
Rbcn-3B	Mef2	2.28	0.129	0.77	1	0.65
Rbcn-3B	CG42748	2.28	0.129	0.77	1	0.65
Rbcn-3B	l(3)73Ah	2.28	0.129	0.77	1	0.65
Rbcn-3B	CG9215	2.23	0.129	0.77	1	0.65
Rbcn-3B	CG15435	2.14	0.129	0.77	1	0.65
Rbcn-3B	CrebA	2.11	0.129	0.77	1	0.65
Rbcn-3B	CG8159	2.11	0.129	0.77	1	0.65
Rbcn-3B	tsh	2.11	0.129	0.77	1	0.65
Rbcn-3B	Dref	1.92	0.129	0.77	1	0.65
Rbcn-3B	CG11247	1.91	0.129	0.77	1	0.65
Rbcn-3B	Hakai	1.91	0.129	0.77	1	0.65
Rbcn-3B	CG6272	1.87	0.129	0.77	1	0.65
Rbcn-3B	esn	1.86	0.129	0.77	1	0.65
Rbcn-3B	e(y)2	1.84	0.129	0.77	1	0.65
Rbcn-3B	gce	1.72	0.129	0.77	1	0.65
Rbcn-3B	CG10631	1.71	0.129	0.77	1	0.65
Rbcn-3B	lov	1.71	0.129	0.77	1	0.65
Rbcn-3B	schlank	1.61	0.129	0.77	1	0.65
Ocrl	ash1	7.87	0.157	-0.4	0.382970843102535	0.42
Ocrl	Mrtf	4.51	0.157	-0.4	0.382970843102535	0.42
Ocrl	CG4936	4.03	0.157	-0.4	0.382970843102535	0.42
Ocrl	CG5196	3.28	0.157	-0.4	0.382970843102535	0.42
Ocrl	mTTF	3.11	0.157	-0.4	0.382970843102535	0.42
Ocrl	CG12267	2.62	0.157	-0.4	0.382970843102535	0.42
Ocrl	tara	2.43	0.157	-0.4	0.382970843102535	0.42
Ocrl	ranshi	2.42	0.157	-0.4	0.382970843102535	0.42
Ocrl	dbr	2.33	0.157	-0.4	0.382970843102535	0.42
Ocrl	trem	2.2	0.157	-0.4	0.382970843102535	0.42
Ocrl	Trf	2.14	0.157	-0.4	0.382970843102535	0.42
Ocrl	hng2	2.11	0.157	-0.4	0.382970843102535	0.42
Ocrl	bi	2.04	0.157	-0.4	0.382970843102535	0.42
Ocrl	tef	1.93	0.157	-0.4	0.382970843102535	0.42
Ocrl	Plzf	1.79	0.157	-0.4	0.382970843102535	0.42
Ocrl	CG34422	1.77	0.157	-0.4	0.382970843102535	0.42
Ocrl	mod	1.76	0.157	-0.4	0.382970843102535	0.42
Ocrl	MED22	1.7	0.157	-0.4	0.382970843102535	0.42
Ocrl	CG17803	1.68	0.157	-0.4	0.382970843102535	0.42
Ocrl	TFAM	1.66	0.157	-0.4	0.382970843102535	0.42
Ocrl	Hmx	1.62	0.157	-0.4	0.382970843102535	0.42
Ocrl	dac	1.61	0.157	-0.4	0.382970843102535	0.42
Ocrl	CG30020	1.6	0.157	-0.4	0.382970843102535	0.42
Ocrl	CG17829	1.59	0.157	-0.4	0.382970843102535	0.42
Ocrl	CG2116	1.59	0.157	-0.4	0.382970843102535	0.42
Ocrl	Su(var)3-7	1.59	0.157	-0.4	0.382970843102535	0.42
Ocrl	CG31365	1.54	0.157	-0.4	0.382970843102535	0.42
Ocrl	Acf1	1.54	0.157	-0.4	0.382970843102535	0.42
Ocrl	Pcl	1.54	0.157	-0.4	0.382970843102535	0.42
Ocrl	mip120	1.52	0.157	-0.4	0.382970843102535	0.42
CG3857	CG10959	6.25	0.054	0.1	0.382970843102535	0.6
CG3857	Sry-delta	5.96	0.054	0.1	0.382970843102535	0.6
CG3857	CG17803	4.03	0.054	0.1	0.382970843102535	0.6
CG3857	Meics	3.71	0.054	0.1	0.382970843102535	0.6
CG3857	MRG15	3.39	0.054	0.1	0.382970843102535	0.6
CG3857	ey	3.06	0.054	0.1	0.382970843102535	0.6
CG3857	Ravus	2.92	0.054	0.1	0.382970843102535	0.6
CG3857	CG3838	2.71	0.054	0.1	0.382970843102535	0.6
CG3857	row	2.58	0.054	0.1	0.382970843102535	0.6
CG3857	CG7818	2.46	0.054	0.1	0.382970843102535	0.6
CG3857	CG12942	2.44	0.054	0.1	0.382970843102535	0.6
CG3857	CHES-1-like	2.37	0.054	0.1	0.382970843102535	0.6
CG3857	Cdk8	2.35	0.054	0.1	0.382970843102535	0.6
CG3857	CG14710	2.2	0.054	0.1	0.382970843102535	0.6
CG3857	Hr96	2.15	0.054	0.1	0.382970843102535	0.6
CG3857	CG34422	2.13	0.054	0.1	0.382970843102535	0.6
CG3857	CG11294	2.01	0.054	0.1	0.382970843102535	0.6
CG3857	CG13894	2	0.054	0.1	0.382970843102535	0.6
CG3857	NfI	1.99	0.054	0.1	0.382970843102535	0.6
CG3857	Hmg-2	1.94	0.054	0.1	0.382970843102535	0.6
CG3857	CG1647	1.92	0.054	0.1	0.382970843102535	0.6
CG3857	Taf10	1.9	0.054	0.1	0.382970843102535	0.6
CG3857	crc	1.87	0.054	0.1	0.382970843102535	0.6
CG3857	nerfin-1	1.85	0.054	0.1	0.382970843102535	0.6
CG3857	ush	1.85	0.054	0.1	0.382970843102535	0.6
CG3857	Acf1	1.84	0.054	0.1	0.382970843102535	0.6
CG3857	CG10669	1.81	0.054	0.1	0.382970843102535	0.6
CG3857	CG33695	1.79	0.054	0.1	0.382970843102535	0.6
CG3857	pita	1.77	0.054	0.1	0.382970843102535	0.6
CG3857	CG6808	1.71	0.054	0.1	0.382970843102535	0.6
Actn	CG12236	7.16	0.125	0.02	-0.0666666666666667	0.98
Actn	ADD1	5.67	0.125	0.02	-0.0666666666666667	0.98
Actn	CG10274	5.53	0.125	0.02	-0.0666666666666667	0.98
Actn	CG34422	5.13	0.125	0.02	-0.0666666666666667	0.98
Actn	hang	4.68	0.125	0.02	-0.0666666666666667	0.98
Actn	shn	4.49	0.125	0.02	-0.0666666666666667	0.98
Actn	mor	3.61	0.125	0.02	-0.0666666666666667	0.98
Actn	CG10669	3.56	0.125	0.02	-0.0666666666666667	0.98
Actn	CG3281	3.47	0.125	0.02	-0.0666666666666667	0.98
Actn	CG2611	3.04	0.125	0.02	-0.0666666666666667	0.98
Actn	Kdm2	3.01	0.125	0.02	-0.0666666666666667	0.98
Actn	Su(z)12	2.88	0.125	0.02	-0.0666666666666667	0.98
Actn	dbr	2.84	0.125	0.02	-0.0666666666666667	0.98
Actn	Pfk	2.8	0.125	0.02	-0.0666666666666667	0.98
Actn	CG4854	2.79	0.125	0.02	-0.0666666666666667	0.98
Actn	jumu	2.68	0.125	0.02	-0.0666666666666667	0.98
Actn	CG10431	2.63	0.125	0.02	-0.0666666666666667	0.98
Actn	CG32982	2.61	0.125	0.02	-0.0666666666666667	0.98
Actn	Bap170	2.58	0.125	0.02	-0.0666666666666667	0.98
Actn	Chrac-16	2.53	0.125	0.02	-0.0666666666666667	0.98
Actn	Sce	2.49	0.125	0.02	-0.0666666666666667	0.98
Actn	CG8578	2.44	0.125	0.02	-0.0666666666666667	0.98
Actn	CG12219	2.37	0.125	0.02	-0.0666666666666667	0.98
Actn	CG2116	2.36	0.125	0.02	-0.0666666666666667	0.98
Actn	Dad	2.36	0.125	0.02	-0.0666666666666667	0.98
Actn	CG7839	2.3	0.125	0.02	-0.0666666666666667	0.98
Actn	CG11414	2.14	0.125	0.02	-0.0666666666666667	0.98
Actn	polybromo	2.11	0.125	0.02	-0.0666666666666667	0.98
Actn	Su(z)2	1.96	0.125	0.02	-0.0666666666666667	0.98
Actn	e(y)1	1.91	0.125	0.02	-0.0666666666666667	0.98
CG4313	CG31388	11.21	0.086	0.13	0.683130051063973	0.98
CG4313	CG18262	7.39	0.086	0.13	0.683130051063973	0.98
CG4313	Tusp	6.86	0.086	0.13	0.683130051063973	0.98
CG4313	CG3281	6.32	0.086	0.13	0.683130051063973	0.98
CG4313	NfI	5.8	0.086	0.13	0.683130051063973	0.98
CG4313	Dip1	4.69	0.086	0.13	0.683130051063973	0.98
CG4313	scro	4.68	0.086	0.13	0.683130051063973	0.98
CG4313	CG12219	4.58	0.086	0.13	0.683130051063973	0.98
CG4313	CG15601	3.58	0.086	0.13	0.683130051063973	0.98
CG4313	CG11085	3.08	0.086	0.13	0.683130051063973	0.98
CG4313	Sox102F	2.89	0.086	0.13	0.683130051063973	0.98
CG4313	dac	2.67	0.086	0.13	0.683130051063973	0.98
CG4313	CG6808	2.58	0.086	0.13	0.683130051063973	0.98
CG4313	CG43343	2.48	0.086	0.13	0.683130051063973	0.98
CG4313	sima	2.4	0.086	0.13	0.683130051063973	0.98
CG4313	mod	2.38	0.086	0.13	0.683130051063973	0.98
CG4313	bigmax	2.29	0.086	0.13	0.683130051063973	0.98
CG4313	CG11456	2.25	0.086	0.13	0.683130051063973	0.98
CG4313	CG11723	2.22	0.086	0.13	0.683130051063973	0.98
CG4313	pdm3	2.13	0.086	0.13	0.683130051063973	0.98
CG4313	Snoo	2.12	0.086	0.13	0.683130051063973	0.98
CG4313	CG3163	2.12	0.086	0.13	0.683130051063973	0.98
CG4313	CG34376	2.11	0.086	0.13	0.683130051063973	0.98
CG4313	Hr96	2.11	0.086	0.13	0.683130051063973	0.98
CG4313	CG13894	2.08	0.086	0.13	0.683130051063973	0.98
CG4313	Gdi	2.07	0.086	0.13	0.683130051063973	0.98
CG4313	CG34422	2.07	0.086	0.13	0.683130051063973	0.98
CG4313	HLH106	2.04	0.086	0.13	0.683130051063973	0.98
CG4313	CG11695	2.02	0.086	0.13	0.683130051063973	0.98
CG4313	CG8388	1.95	0.086	0.13	0.683130051063973	0.98
CG4061	MED4	8.68	0.084	0	0.333333333333333	0.68
CG4061	CG4707	8.53	0.084	0	0.333333333333333	0.68
CG4061	Su(var)2-HP2	4.42	0.084	0	0.333333333333333	0.68
CG4061	CG11247	4	0.084	0	0.333333333333333	0.68
CG4061	Ada2b	3.96	0.084	0	0.333333333333333	0.68
CG4061	MED11	3.5	0.084	0	0.333333333333333	0.68
CG4061	Elp3	3.32	0.084	0	0.333333333333333	0.68
CG4061	Tfb1	2.78	0.084	0	0.333333333333333	0.68
CG4061	CG11902	2.58	0.084	0	0.333333333333333	0.68
CG4061	CG3919	2.57	0.084	0	0.333333333333333	0.68
CG4061	Sox102F	2.53	0.084	0	0.333333333333333	0.68
CG4061	CG11414	2.51	0.084	0	0.333333333333333	0.68
CG4061	CG9776	2.41	0.084	0	0.333333333333333	0.68
CG4061	CG14200	2.36	0.084	0	0.333333333333333	0.68
CG4061	Pfk	2.33	0.084	0	0.333333333333333	0.68
CG4061	CG17359	2.32	0.084	0	0.333333333333333	0.68
CG4061	CG32700	2.25	0.084	0	0.333333333333333	0.68
CG4061	D	2.24	0.084	0	0.333333333333333	0.68
CG4061	CG3313	2.22	0.084	0	0.333333333333333	0.68
CG4061	ap	2.15	0.084	0	0.333333333333333	0.68
CG4061	CG43689	2.13	0.084	0	0.333333333333333	0.68
CG4061	ecd	2.05	0.084	0	0.333333333333333	0.68
CG4061	CG18265	2	0.084	0	0.333333333333333	0.68
CG4061	dalao	1.97	0.084	0	0.333333333333333	0.68
CG4061	CG11456	1.93	0.084	0	0.333333333333333	0.68
CG4061	Br140	1.91	0.084	0	0.333333333333333	0.68
CG4061	CG6272	1.88	0.084	0	0.333333333333333	0.68
CG4061	rn	1.84	0.084	0	0.333333333333333	0.68
CG4061	CG4424	1.83	0.084	0	0.333333333333333	0.68
CG4061	CG11560	1.83	0.084	0	0.333333333333333	0.68
CG4025	CG8578	5.99	0.124	0.34	0.2	0.32
CG4025	ssp	4.09	0.124	0.34	0.2	0.32
CG4025	Dll	3.53	0.124	0.34	0.2	0.32
CG4025	CG10565	3.27	0.124	0.34	0.2	0.32
CG4025	TfIIFbeta	3.07	0.124	0.34	0.2	0.32
CG4025	CG10147	2.74	0.124	0.34	0.2	0.32
CG4025	YL-1	2.66	0.124	0.34	0.2	0.32
CG4025	CG6254	2.58	0.124	0.34	0.2	0.32
CG4025	brk	2.37	0.124	0.34	0.2	0.32
CG4025	CG9799	2.31	0.124	0.34	0.2	0.32
CG4025	e(y)2	2.18	0.124	0.34	0.2	0.32
CG4025	Ets97D	2.12	0.124	0.34	0.2	0.32
CG4025	pita	2.06	0.124	0.34	0.2	0.32
CG4025	D	1.98	0.124	0.34	0.2	0.32
CG4025	tara	1.97	0.124	0.34	0.2	0.32
CG4025	mute	1.97	0.124	0.34	0.2	0.32
CG4025	Tusp	1.94	0.124	0.34	0.2	0.32
CG4025	Chrac-16	1.92	0.124	0.34	0.2	0.32
CG4025	CG8950	1.88	0.124	0.34	0.2	0.32
CG4025	TH1	1.87	0.124	0.34	0.2	0.32
CG4025	elB	1.85	0.124	0.34	0.2	0.32
CG4025	CG6686	1.83	0.124	0.34	0.2	0.32
CG4025	dbr	1.82	0.124	0.34	0.2	0.32
CG4025	CG2202	1.76	0.124	0.34	0.2	0.32
CG4025	CG9215	1.75	0.124	0.34	0.2	0.32
CG4025	Meics	1.74	0.124	0.34	0.2	0.32
CG4025	CG8145	1.71	0.124	0.34	0.2	0.32
CG4025	Mrtf	1.58	0.124	0.34	0.2	0.32
CG4025	CG15435	1.58	0.124	0.34	0.2	0.32
CG4025	Dad	1.54	0.124	0.34	0.2	0.32
ph-d	Side	4.81	0.059	-0.06	0.174077655955698	0.49
ph-d	slim	4.49	0.059	-0.06	0.174077655955698	0.49
ph-d	MED25	3.8	0.059	-0.06	0.174077655955698	0.49
ph-d	row	3.65	0.059	-0.06	0.174077655955698	0.49
ph-d	CG31224	2.96	0.059	-0.06	0.174077655955698	0.49
ph-d	CG5953	2.94	0.059	-0.06	0.174077655955698	0.49
ph-d	Sox21b	2.38	0.059	-0.06	0.174077655955698	0.49
ph-d	Hr78	2.31	0.059	-0.06	0.174077655955698	0.49
ph-d	e(y)2	2.3	0.059	-0.06	0.174077655955698	0.49
ph-d	CG2889	2.29	0.059	-0.06	0.174077655955698	0.49
ph-d	RpIII128	2.22	0.059	-0.06	0.174077655955698	0.49
ph-d	CG43343	2.21	0.059	-0.06	0.174077655955698	0.49
ph-d	Xpd	2.17	0.059	-0.06	0.174077655955698	0.49
ph-d	CG2199	2.14	0.059	-0.06	0.174077655955698	0.49
ph-d	ppl	2.1	0.059	-0.06	0.174077655955698	0.49
ph-d	CG7928	2.09	0.059	-0.06	0.174077655955698	0.49
ph-d	CG11696	2.09	0.059	-0.06	0.174077655955698	0.49
ph-d	fru	2.08	0.059	-0.06	0.174077655955698	0.49
ph-d	bab1	1.97	0.059	-0.06	0.174077655955698	0.49
ph-d	e(y)3	1.87	0.059	-0.06	0.174077655955698	0.49
ph-d	CG14667	1.81	0.059	-0.06	0.174077655955698	0.49
ph-d	CG6813	1.8	0.059	-0.06	0.174077655955698	0.49
ph-d	CG34376	1.79	0.059	-0.06	0.174077655955698	0.49
ph-d	Dll	1.78	0.059	-0.06	0.174077655955698	0.49
ph-d	Atf-2	1.78	0.059	-0.06	0.174077655955698	0.49
ph-d	Set2	1.71	0.059	-0.06	0.174077655955698	0.49
ph-d	CG30020	1.71	0.059	-0.06	0.174077655955698	0.49
ph-d	CG18764	1.66	0.059	-0.06	0.174077655955698	0.49
ph-d	D	1.64	0.059	-0.06	0.174077655955698	0.49
ph-d	dalao	1.63	0.059	-0.06	0.174077655955698	0.49
ph-p	Glut4EF	15.7	0.091	0.04	0.333333333333333	0.48
ph-p	CG11696	4.74	0.091	0.04	0.333333333333333	0.48
ph-p	stwl	4.13	0.091	0.04	0.333333333333333	0.48
ph-p	CG2202	3.25	0.091	0.04	0.333333333333333	0.48
ph-p	CG17803	3.24	0.091	0.04	0.333333333333333	0.48
ph-p	CG12942	3.08	0.091	0.04	0.333333333333333	0.48
ph-p	esn	2.95	0.091	0.04	0.333333333333333	0.48
ph-p	jumu	2.83	0.091	0.04	0.333333333333333	0.48
ph-p	Br140	2.69	0.091	0.04	0.333333333333333	0.48
ph-p	CG7839	2.64	0.091	0.04	0.333333333333333	0.48
ph-p	Xpd	2.63	0.091	0.04	0.333333333333333	0.48
ph-p	CG10959	2.61	0.091	0.04	0.333333333333333	0.48
ph-p	CG4404	2.6	0.091	0.04	0.333333333333333	0.48
ph-p	l(3)73Ah	2.58	0.091	0.04	0.333333333333333	0.48
ph-p	Dh44-R2	2.47	0.091	0.04	0.333333333333333	0.48
ph-p	CG7785	2.24	0.091	0.04	0.333333333333333	0.48
ph-p	CG12267	2.14	0.091	0.04	0.333333333333333	0.48
ph-p	Tusp	2.14	0.091	0.04	0.333333333333333	0.48
ph-p	MED22	2	0.091	0.04	0.333333333333333	0.48
ph-p	scro	1.98	0.091	0.04	0.333333333333333	0.48
ph-p	Mtp	1.98	0.091	0.04	0.333333333333333	0.48
ph-p	sba	1.95	0.091	0.04	0.333333333333333	0.48
ph-p	CG4553	1.95	0.091	0.04	0.333333333333333	0.48
ph-p	ADD1	1.94	0.091	0.04	0.333333333333333	0.48
ph-p	E2f1	1.9	0.091	0.04	0.333333333333333	0.48
ph-p	brk	1.88	0.091	0.04	0.333333333333333	0.48
ph-p	Taf10	1.75	0.091	0.04	0.333333333333333	0.48
ph-p	Snoo	1.74	0.091	0.04	0.333333333333333	0.48
ph-p	CG4707	1.72	0.091	0.04	0.333333333333333	0.48
ph-p	Brd8	1.7	0.091	0.04	0.333333333333333	0.48
bcn92	Su(var)2-HP2	4.97	0.139	0.44	0.683130051063973	0.84
bcn92	Asciz	4.29	0.139	0.44	0.683130051063973	0.84
bcn92	Su(z)12	3.57	0.139	0.44	0.683130051063973	0.84
bcn92	Cdc5	3.28	0.139	0.44	0.683130051063973	0.84
bcn92	TFAM	2.95	0.139	0.44	0.683130051063973	0.84
bcn92	Su(z)2	2.9	0.139	0.44	0.683130051063973	0.84
bcn92	ab	2.68	0.139	0.44	0.683130051063973	0.84
bcn92	Pcl	2.58	0.139	0.44	0.683130051063973	0.84
bcn92	NK7.1	2.52	0.139	0.44	0.683130051063973	0.84
bcn92	Mat1	2.44	0.139	0.44	0.683130051063973	0.84
bcn92	abo	2.42	0.139	0.44	0.683130051063973	0.84
bcn92	CG11414	2.36	0.139	0.44	0.683130051063973	0.84
bcn92	danr	2.16	0.139	0.44	0.683130051063973	0.84
bcn92	Brf	2.07	0.139	0.44	0.683130051063973	0.84
bcn92	CG12219	2.02	0.139	0.44	0.683130051063973	0.84
bcn92	CG31365	2	0.139	0.44	0.683130051063973	0.84
bcn92	grau	1.96	0.139	0.44	0.683130051063973	0.84
bcn92	CG6163	1.94	0.139	0.44	0.683130051063973	0.84
bcn92	achi	1.88	0.139	0.44	0.683130051063973	0.84
bcn92	Hakai	1.79	0.139	0.44	0.683130051063973	0.84
bcn92	CG8388	1.72	0.139	0.44	0.683130051063973	0.84
bcn92	CG14667	1.68	0.139	0.44	0.683130051063973	0.84
bcn92	CG7386	1.65	0.139	0.44	0.683130051063973	0.84
bcn92	mute	1.63	0.139	0.44	0.683130051063973	0.84
bcn92	Dh44-R2	1.6	0.139	0.44	0.683130051063973	0.84
bcn92	Nufip	1.59	0.139	0.44	0.683130051063973	0.84
bcn92	Rabex-5	1.58	0.139	0.44	0.683130051063973	0.84
bcn92	egg	1.57	0.139	0.44	0.683130051063973	0.84
bcn92	CG7785	1.57	0.139	0.44	0.683130051063973	0.84
bcn92	CG44247	1.55	0.139	0.44	0.683130051063973	0.84
CR44690	bi	5.88	0.079	0.91	1	0.65
CR44690	CG30020	4.42	0.079	0.91	1	0.65
CR44690	bab2	3.89	0.079	0.91	1	0.65
CR44690	CG9426	3.87	0.079	0.91	1	0.65
CR44690	Taf1	3.42	0.079	0.91	1	0.65
CR44690	CG1024	3.32	0.079	0.91	1	0.65
CR44690	chif	3.16	0.079	0.91	1	0.65
CR44690	CG1792	3.12	0.079	0.91	1	0.65
CR44690	CG1647	2.78	0.079	0.91	1	0.65
CR44690	CG17803	2.4	0.079	0.91	1	0.65
CR44690	Tfb1	2.38	0.079	0.91	1	0.65
CR44690	tsh	2.31	0.079	0.91	1	0.65
CR44690	caz	2.18	0.079	0.91	1	0.65
CR44690	ssp	2.17	0.079	0.91	1	0.65
CR44690	CG11085	2.02	0.079	0.91	1	0.65
CR44690	GATAd	2	0.079	0.91	1	0.65
CR44690	su(Hw)	1.95	0.079	0.91	1	0.65
CR44690	RpIII128	1.85	0.079	0.91	1	0.65
CR44690	Mes4	1.84	0.079	0.91	1	0.65
CR44690	brk	1.83	0.079	0.91	1	0.65
CR44690	woc	1.78	0.079	0.91	1	0.65
CR44690	ey	1.73	0.079	0.91	1	0.65
CR44690	CG42748	1.63	0.079	0.91	1	0.65
CR44690	Tbp	1.61	0.079	0.91	1	0.65
CR44690	Sry-delta	1.57	0.079	0.91	1	0.65
CR44690	trem	1.55	0.079	0.91	1	0.65
CR44690	CG8314	1.52	0.079	0.91	1	0.65
CR44690	kin17	1.5	0.079	0.91	1	0.65
CR44690	row	1.49	0.079	0.91	1	0.65
CR44690	CG4707	1.49	0.079	0.91	1	0.65
pn	CG9948	9.97	0.075	-0.41	0.218217890235992	0.27
pn	CG11456	6.38	0.075	-0.41	0.218217890235992	0.27
pn	CG12267	4.58	0.075	-0.41	0.218217890235992	0.27
pn	Su(z)12	3.72	0.075	-0.41	0.218217890235992	0.27
pn	MED18	3.39	0.075	-0.41	0.218217890235992	0.27
pn	mute	2.58	0.075	-0.41	0.218217890235992	0.27
pn	CG7839	2.54	0.075	-0.41	0.218217890235992	0.27
pn	ZnT49B	2.53	0.075	-0.41	0.218217890235992	0.27
pn	CG17806	2.44	0.075	-0.41	0.218217890235992	0.27
pn	Taf5	2.41	0.075	-0.41	0.218217890235992	0.27
pn	luna	2.23	0.075	-0.41	0.218217890235992	0.27
pn	Chrac-14	2.22	0.075	-0.41	0.218217890235992	0.27
pn	Ets97D	2.19	0.075	-0.41	0.218217890235992	0.27
pn	CR43671	2.05	0.075	-0.41	0.218217890235992	0.27
pn	Dll	2.03	0.075	-0.41	0.218217890235992	0.27
pn	Mat1	1.98	0.075	-0.41	0.218217890235992	0.27
pn	tef	1.79	0.075	-0.41	0.218217890235992	0.27
pn	Rbsn-5	1.76	0.075	-0.41	0.218217890235992	0.27
pn	Su(var)2-HP2	1.75	0.075	-0.41	0.218217890235992	0.27
pn	nvy	1.73	0.075	-0.41	0.218217890235992	0.27
pn	CG11906	1.62	0.075	-0.41	0.218217890235992	0.27
pn	Br140	1.56	0.075	-0.41	0.218217890235992	0.27
pn	CG8478	1.54	0.075	-0.41	0.218217890235992	0.27
pn	CG10565	1.54	0.075	-0.41	0.218217890235992	0.27
pn	grau	1.51	0.075	-0.41	0.218217890235992	0.27
pn	bs	1.49	0.075	-0.41	0.218217890235992	0.27
pn	YL-1	1.46	0.075	-0.41	0.218217890235992	0.27
pn	brk	1.42	0.075	-0.41	0.218217890235992	0.27
pn	spt4	1.39	0.075	-0.41	0.218217890235992	0.27
pn	CG4820	1.38	0.075	-0.41	0.218217890235992	0.27
CG17776	mod	10.93	0.165	0.32	1	0.8
CG17776	CHES-1-like	5.95	0.165	0.32	1	0.8
CG17776	Su(var)3-7	5.58	0.165	0.32	1	0.8
CG17776	bs	3.35	0.165	0.32	1	0.8
CG17776	MRG15	2.65	0.165	0.32	1	0.8
CG17776	CG6683	2.6	0.165	0.32	1	0.8
CG17776	elB	2.5	0.165	0.32	1	0.8
CG17776	gce	2.39	0.165	0.32	1	0.8
CG17776	Set2	2.1	0.165	0.32	1	0.8
CG17776	Tfb1	2.1	0.165	0.32	1	0.8
CG17776	CR43670	2.04	0.165	0.32	1	0.8
CG17776	Tusp	1.99	0.165	0.32	1	0.8
CG17776	grau	1.93	0.165	0.32	1	0.8
CG17776	CG9932	1.83	0.165	0.32	1	0.8
CG17776	Glut4EF	1.82	0.165	0.32	1	0.8
CG17776	CG31388	1.81	0.165	0.32	1	0.8
CG17776	luna	1.77	0.165	0.32	1	0.8
CG17776	Su(z)12	1.74	0.165	0.32	1	0.8
CG17776	CG2790	1.73	0.165	0.32	1	0.8
CG17776	pros	1.68	0.165	0.32	1	0.8
CG17776	CG11294	1.68	0.165	0.32	1	0.8
CG17776	ecd	1.66	0.165	0.32	1	0.8
CG17776	CG9426	1.63	0.165	0.32	1	0.8
CG17776	Elp3	1.62	0.165	0.32	1	0.8
CG17776	CG4553	1.6	0.165	0.32	1	0.8
CG17776	CG1792	1.59	0.165	0.32	1	0.8
CG17776	CycH	1.56	0.165	0.32	1	0.8
CG17776	Vsx1	1.51	0.165	0.32	1	0.8
CG17776	CG12236	1.51	0.165	0.32	1	0.8
CG17776	CG4404	1.47	0.165	0.32	1	0.8
pcx	CG13123	4.79	0.09	-0.17	0.333333333333333	0.14
pcx	svp	4.13	0.09	-0.17	0.333333333333333	0.14
pcx	Cenp-C	3.18	0.09	-0.17	0.333333333333333	0.14
pcx	elB	2.64	0.09	-0.17	0.333333333333333	0.14
pcx	CG44247	2.46	0.09	-0.17	0.333333333333333	0.14
pcx	CG10431	2.25	0.09	-0.17	0.333333333333333	0.14
pcx	CG33695	2.15	0.09	-0.17	0.333333333333333	0.14
pcx	CG11317	2.11	0.09	-0.17	0.333333333333333	0.14
pcx	CG8216	2.02	0.09	-0.17	0.333333333333333	0.14
pcx	CTPsyn	1.98	0.09	-0.17	0.333333333333333	0.14
pcx	CG9426	1.92	0.09	-0.17	0.333333333333333	0.14
pcx	scro	1.9	0.09	-0.17	0.333333333333333	0.14
pcx	ERR	1.9	0.09	-0.17	0.333333333333333	0.14
pcx	Nufip	1.9	0.09	-0.17	0.333333333333333	0.14
pcx	e(y)2	1.89	0.09	-0.17	0.333333333333333	0.14
pcx	Elp3	1.88	0.09	-0.17	0.333333333333333	0.14
pcx	CG7785	1.88	0.09	-0.17	0.333333333333333	0.14
pcx	CG9948	1.8	0.09	-0.17	0.333333333333333	0.14
pcx	jumu	1.73	0.09	-0.17	0.333333333333333	0.14
pcx	CrebA	1.67	0.09	-0.17	0.333333333333333	0.14
pcx	Su(var)2-HP2	1.63	0.09	-0.17	0.333333333333333	0.14
pcx	E2f1	1.62	0.09	-0.17	0.333333333333333	0.14
pcx	CG1024	1.6	0.09	-0.17	0.333333333333333	0.14
pcx	CG34422	1.6	0.09	-0.17	0.333333333333333	0.14
pcx	CG8145	1.58	0.09	-0.17	0.333333333333333	0.14
pcx	CG6163	1.56	0.09	-0.17	0.333333333333333	0.14
pcx	Bap170	1.52	0.09	-0.17	0.333333333333333	0.14
pcx	tef	1.52	0.09	-0.17	0.333333333333333	0.14
pcx	CG30403	1.51	0.09	-0.17	0.333333333333333	0.14
pcx	CG45071	1.46	0.09	-0.17	0.333333333333333	0.14
fs(1)K10	trem	2.42	0.071	-0.22	0.218217890235992	0.2
fs(1)K10	CG10209	2.39	0.071	-0.22	0.218217890235992	0.2
fs(1)K10	CHES-1-like	2.24	0.071	-0.22	0.218217890235992	0.2
fs(1)K10	Cenp-C	2.24	0.071	-0.22	0.218217890235992	0.2
fs(1)K10	CG11247	2.17	0.071	-0.22	0.218217890235992	0.2
fs(1)K10	abo	2	0.071	-0.22	0.218217890235992	0.2
fs(1)K10	CG11085	1.97	0.071	-0.22	0.218217890235992	0.2
fs(1)K10	zfh2	1.96	0.071	-0.22	0.218217890235992	0.2
fs(1)K10	CG32700	1.92	0.071	-0.22	0.218217890235992	0.2
fs(1)K10	ash2	1.85	0.071	-0.22	0.218217890235992	0.2
fs(1)K10	CG34376	1.81	0.071	-0.22	0.218217890235992	0.2
fs(1)K10	Meics	1.79	0.071	-0.22	0.218217890235992	0.2
fs(1)K10	ush	1.78	0.071	-0.22	0.218217890235992	0.2
fs(1)K10	Fen1	1.77	0.071	-0.22	0.218217890235992	0.2
fs(1)K10	CG6689	1.72	0.071	-0.22	0.218217890235992	0.2
fs(1)K10	phtf	1.7	0.071	-0.22	0.218217890235992	0.2
fs(1)K10	CG8950	1.68	0.071	-0.22	0.218217890235992	0.2
fs(1)K10	gce	1.68	0.071	-0.22	0.218217890235992	0.2
fs(1)K10	CG10631	1.67	0.071	-0.22	0.218217890235992	0.2
fs(1)K10	Hmx	1.65	0.071	-0.22	0.218217890235992	0.2
fs(1)K10	CrebA	1.65	0.071	-0.22	0.218217890235992	0.2
fs(1)K10	CR43670	1.59	0.071	-0.22	0.218217890235992	0.2
fs(1)K10	Pcl	1.58	0.071	-0.22	0.218217890235992	0.2
fs(1)K10	CG7818	1.56	0.071	-0.22	0.218217890235992	0.2
fs(1)K10	kn	1.52	0.071	-0.22	0.218217890235992	0.2
fs(1)K10	MRG15	1.51	0.071	-0.22	0.218217890235992	0.2
fs(1)K10	CG3313	1.51	0.071	-0.22	0.218217890235992	0.2
fs(1)K10	CG4404	1.5	0.071	-0.22	0.218217890235992	0.2
fs(1)K10	Pfk	1.48	0.071	-0.22	0.218217890235992	0.2
fs(1)K10	CG9776	1.47	0.071	-0.22	0.218217890235992	0.2
crn	CG17568	6.32	0.125	-0.5	-0.0666666666666667	0.93
crn	CG2790	4.65	0.125	-0.5	-0.0666666666666667	0.93
crn	l(3)73Ah	4.4	0.125	-0.5	-0.0666666666666667	0.93
crn	MED18	4.2	0.125	-0.5	-0.0666666666666667	0.93
crn	Chrac-14	3.61	0.125	-0.5	-0.0666666666666667	0.93
crn	CG44247	3.33	0.125	-0.5	-0.0666666666666667	0.93
crn	CG8388	2.89	0.125	-0.5	-0.0666666666666667	0.93
crn	CG9932	2.84	0.125	-0.5	-0.0666666666666667	0.93
crn	CG34340	2.62	0.125	-0.5	-0.0666666666666667	0.93
crn	Opbp	2.52	0.125	-0.5	-0.0666666666666667	0.93
crn	CG1647	2.48	0.125	-0.5	-0.0666666666666667	0.93
crn	CG9426	2.23	0.125	-0.5	-0.0666666666666667	0.93
crn	apt	2.22	0.125	-0.5	-0.0666666666666667	0.93
crn	CG14710	2.18	0.125	-0.5	-0.0666666666666667	0.93
crn	luna	2.07	0.125	-0.5	-0.0666666666666667	0.93
crn	CG4360	2.02	0.125	-0.5	-0.0666666666666667	0.93
crn	tara	1.97	0.125	-0.5	-0.0666666666666667	0.93
crn	Rbsn-5	1.91	0.125	-0.5	-0.0666666666666667	0.93
crn	CG2611	1.83	0.125	-0.5	-0.0666666666666667	0.93
crn	CG3726	1.81	0.125	-0.5	-0.0666666666666667	0.93
crn	Rabex-5	1.79	0.125	-0.5	-0.0666666666666667	0.93
crn	Hr39	1.75	0.125	-0.5	-0.0666666666666667	0.93
crn	CG15011	1.72	0.125	-0.5	-0.0666666666666667	0.93
crn	Sry-delta	1.72	0.125	-0.5	-0.0666666666666667	0.93
crn	rn	1.66	0.125	-0.5	-0.0666666666666667	0.93
crn	GATAd	1.59	0.125	-0.5	-0.0666666666666667	0.93
crn	CG17186	1.55	0.125	-0.5	-0.0666666666666667	0.93
crn	CG10631	1.53	0.125	-0.5	-0.0666666666666667	0.93
crn	mor	1.52	0.125	-0.5	-0.0666666666666667	0.93
crn	trem	1.49	0.125	-0.5	-0.0666666666666667	0.93
temp	achi	5.87	0.084	-0.14	0.447213595499958	0.46
temp	CHES-1-like	4.15	0.084	-0.14	0.447213595499958	0.46
temp	CG10631	3.93	0.084	-0.14	0.447213595499958	0.46
temp	Kdm2	3.52	0.084	-0.14	0.447213595499958	0.46
temp	Dad	3.47	0.084	-0.14	0.447213595499958	0.46
temp	CG17359	2.67	0.084	-0.14	0.447213595499958	0.46
temp	Mlp84B	2.5	0.084	-0.14	0.447213595499958	0.46
temp	MED22	2.49	0.084	-0.14	0.447213595499958	0.46
temp	Dh44-R2	2.27	0.084	-0.14	0.447213595499958	0.46
temp	HLH106	2.18	0.084	-0.14	0.447213595499958	0.46
temp	foxo	2.13	0.084	-0.14	0.447213595499958	0.46
temp	Tfb1	2.11	0.084	-0.14	0.447213595499958	0.46
temp	sr	2.06	0.084	-0.14	0.447213595499958	0.46
temp	MED18	2.05	0.084	-0.14	0.447213595499958	0.46
temp	gce	2.05	0.084	-0.14	0.447213595499958	0.46
temp	CG2889	2.03	0.084	-0.14	0.447213595499958	0.46
temp	Lim3	2.03	0.084	-0.14	0.447213595499958	0.46
temp	Su(z)2	2.01	0.084	-0.14	0.447213595499958	0.46
temp	CTPsyn	1.98	0.084	-0.14	0.447213595499958	0.46
temp	Kdm4A	1.96	0.084	-0.14	0.447213595499958	0.46
temp	Ets97D	1.94	0.084	-0.14	0.447213595499958	0.46
temp	abo	1.93	0.084	-0.14	0.447213595499958	0.46
temp	ey	1.9	0.084	-0.14	0.447213595499958	0.46
temp	egg	1.87	0.084	-0.14	0.447213595499958	0.46
temp	CG45071	1.75	0.084	-0.14	0.447213595499958	0.46
temp	Bka	1.72	0.084	-0.14	0.447213595499958	0.46
temp	Fen1	1.7	0.084	-0.14	0.447213595499958	0.46
temp	CG17803	1.69	0.084	-0.14	0.447213595499958	0.46
temp	Rbsn-5	1.68	0.084	-0.14	0.447213595499958	0.46
temp	CG3815	1.59	0.084	-0.14	0.447213595499958	0.46
CG3071	Kdm4A	6.2	0.141	0.22	0.333333333333333	0.37
CG3071	CG34340	5.29	0.141	0.22	0.333333333333333	0.37
CG3071	Meics	3.63	0.141	0.22	0.333333333333333	0.37
CG3071	bsh	2.91	0.141	0.22	0.333333333333333	0.37
CG3071	dbr	2.64	0.141	0.22	0.333333333333333	0.37
CG3071	SoxN	2.59	0.141	0.22	0.333333333333333	0.37
CG3071	Su(z)12	2.57	0.141	0.22	0.333333333333333	0.37
CG3071	az2	2.57	0.141	0.22	0.333333333333333	0.37
CG3071	CG6686	2.42	0.141	0.22	0.333333333333333	0.37
CG3071	oc	2.24	0.141	0.22	0.333333333333333	0.37
CG3071	woc	2.12	0.141	0.22	0.333333333333333	0.37
CG3071	CG15011	2.07	0.141	0.22	0.333333333333333	0.37
CG3071	dm	2.04	0.141	0.22	0.333333333333333	0.37
CG3071	CG14438	1.85	0.141	0.22	0.333333333333333	0.37
CG3071	TH1	1.85	0.141	0.22	0.333333333333333	0.37
CG3071	Trf	1.83	0.141	0.22	0.333333333333333	0.37
CG3071	danr	1.81	0.141	0.22	0.333333333333333	0.37
CG3071	CG2889	1.81	0.141	0.22	0.333333333333333	0.37
CG3071	zfh1	1.81	0.141	0.22	0.333333333333333	0.37
CG3071	CG31365	1.8	0.141	0.22	0.333333333333333	0.37
CG3071	bab1	1.79	0.141	0.22	0.333333333333333	0.37
CG3071	erm	1.78	0.141	0.22	0.333333333333333	0.37
CG3071	Sox102F	1.74	0.141	0.22	0.333333333333333	0.37
CG3071	mirr	1.72	0.141	0.22	0.333333333333333	0.37
CG3071	MED15	1.71	0.141	0.22	0.333333333333333	0.37
CG3071	CG8950	1.7	0.141	0.22	0.333333333333333	0.37
CG3071	CG10274	1.66	0.141	0.22	0.333333333333333	0.37
CG3071	MED11	1.64	0.141	0.22	0.333333333333333	0.37
CG3071	CG18476	1.64	0.141	0.22	0.333333333333333	0.37
CG3071	jigr1	1.63	0.141	0.22	0.333333333333333	0.37
CG2918	elB	5.77	0.169	0.61	0.333333333333333	0.53
CG2918	CG6765	5.36	0.169	0.61	0.333333333333333	0.53
CG2918	MED4	4.47	0.169	0.61	0.333333333333333	0.53
CG2918	oc	3.92	0.169	0.61	0.333333333333333	0.53
CG2918	woc	3.49	0.169	0.61	0.333333333333333	0.53
CG2918	CG3163	3.09	0.169	0.61	0.333333333333333	0.53
CG2918	Mtp	3.01	0.169	0.61	0.333333333333333	0.53
CG2918	Taf5	2.97	0.169	0.61	0.333333333333333	0.53
CG2918	Sox102F	2.7	0.169	0.61	0.333333333333333	0.53
CG2918	CG5033	2.62	0.169	0.61	0.333333333333333	0.53
CG2918	Dad	2.59	0.169	0.61	0.333333333333333	0.53
CG2918	CG18476	2.5	0.169	0.61	0.333333333333333	0.53
CG2918	CrebA	2.5	0.169	0.61	0.333333333333333	0.53
CG2918	MED11	2.5	0.169	0.61	0.333333333333333	0.53
CG2918	l(3)73Ah	2.48	0.169	0.61	0.333333333333333	0.53
CG2918	E2f1	2.39	0.169	0.61	0.333333333333333	0.53
CG2918	slim	2.33	0.169	0.61	0.333333333333333	0.53
CG2918	fkh	2.08	0.169	0.61	0.333333333333333	0.53
CG2918	Elp3	2.05	0.169	0.61	0.333333333333333	0.53
CG2918	CG11723	1.93	0.169	0.61	0.333333333333333	0.53
CG2918	CG2611	1.92	0.169	0.61	0.333333333333333	0.53
CG2918	dve	1.91	0.169	0.61	0.333333333333333	0.53
CG2918	Dref	1.89	0.169	0.61	0.333333333333333	0.53
CG2918	erm	1.81	0.169	0.61	0.333333333333333	0.53
CG2918	CG7928	1.77	0.169	0.61	0.333333333333333	0.53
CG2918	TfIIFbeta	1.75	0.169	0.61	0.333333333333333	0.53
CG2918	Gdi	1.73	0.169	0.61	0.333333333333333	0.53
CG2918	row	1.72	0.169	0.61	0.333333333333333	0.53
CG2918	trem	1.71	0.169	0.61	0.333333333333333	0.53
CG2918	Vsx2	1.68	0.169	0.61	0.333333333333333	0.53
phl	dve	7.89	0.045	-0.02	0.333333333333333	0.19
phl	CG17803	2.66	0.045	-0.02	0.333333333333333	0.19
phl	nvy	2.56	0.045	-0.02	0.333333333333333	0.19
phl	CG18476	2.52	0.045	-0.02	0.333333333333333	0.19
phl	crc	2.37	0.045	-0.02	0.333333333333333	0.19
phl	mip120	2.34	0.045	-0.02	0.333333333333333	0.19
phl	Tfb1	2.34	0.045	-0.02	0.333333333333333	0.19
phl	Atac2	2.29	0.045	-0.02	0.333333333333333	0.19
phl	tj	2.13	0.045	-0.02	0.333333333333333	0.19
phl	fkh	2.11	0.045	-0.02	0.333333333333333	0.19
phl	spt4	2.08	0.045	-0.02	0.333333333333333	0.19
phl	Su(z)12	2.04	0.045	-0.02	0.333333333333333	0.19
phl	Dll	1.98	0.045	-0.02	0.333333333333333	0.19
phl	Hakai	1.86	0.045	-0.02	0.333333333333333	0.19
phl	CG45071	1.76	0.045	-0.02	0.333333333333333	0.19
phl	Bug22	1.66	0.045	-0.02	0.333333333333333	0.19
phl	CG11906	1.64	0.045	-0.02	0.333333333333333	0.19
phl	CG7386	1.63	0.045	-0.02	0.333333333333333	0.19
phl	Tusp	1.61	0.045	-0.02	0.333333333333333	0.19
phl	CG6254	1.58	0.045	-0.02	0.333333333333333	0.19
phl	run	1.58	0.045	-0.02	0.333333333333333	0.19
phl	CG11414	1.56	0.045	-0.02	0.333333333333333	0.19
phl	YL-1	1.55	0.045	-0.02	0.333333333333333	0.19
phl	polybromo	1.52	0.045	-0.02	0.333333333333333	0.19
phl	CG2611	1.51	0.045	-0.02	0.333333333333333	0.19
phl	CG12267	1.47	0.045	-0.02	0.333333333333333	0.19
phl	CG6765	1.43	0.045	-0.02	0.333333333333333	0.19
phl	TfAP-2	1.41	0.045	-0.02	0.333333333333333	0.19
phl	CG3281	1.39	0.045	-0.02	0.333333333333333	0.19
phl	CG3313	1.37	0.045	-0.02	0.333333333333333	0.19
PsGEF	ktub	8.16	0.133	-0.21	0.258198889747161	0.24
PsGEF	bab2	7.53	0.133	-0.21	0.258198889747161	0.24
PsGEF	CG15011	5.91	0.133	-0.21	0.258198889747161	0.24
PsGEF	CG6765	4.93	0.133	-0.21	0.258198889747161	0.24
PsGEF	Mat1	4.8	0.133	-0.21	0.258198889747161	0.24
PsGEF	Nf-YA	4.69	0.133	-0.21	0.258198889747161	0.24
PsGEF	Tbp	3.03	0.133	-0.21	0.258198889747161	0.24
PsGEF	Ada2b	3	0.133	-0.21	0.258198889747161	0.24
PsGEF	e(y)1	2.78	0.133	-0.21	0.258198889747161	0.24
PsGEF	caz	2.64	0.133	-0.21	0.258198889747161	0.24
PsGEF	bsh	2.58	0.133	-0.21	0.258198889747161	0.24
PsGEF	Ravus	2.5	0.133	-0.21	0.258198889747161	0.24
PsGEF	CG17359	2.46	0.133	-0.21	0.258198889747161	0.24
PsGEF	CG31224	2.39	0.133	-0.21	0.258198889747161	0.24
PsGEF	CG11247	2.27	0.133	-0.21	0.258198889747161	0.24
PsGEF	Ets97D	2.18	0.133	-0.21	0.258198889747161	0.24
PsGEF	Pc	2.14	0.133	-0.21	0.258198889747161	0.24
PsGEF	tef	2.14	0.133	-0.21	0.258198889747161	0.24
PsGEF	Plzf	2.13	0.133	-0.21	0.258198889747161	0.24
PsGEF	hng1	1.96	0.133	-0.21	0.258198889747161	0.24
PsGEF	CG17803	1.94	0.133	-0.21	0.258198889747161	0.24
PsGEF	Camta	1.91	0.133	-0.21	0.258198889747161	0.24
PsGEF	CR43671	1.85	0.133	-0.21	0.258198889747161	0.24
PsGEF	CG9426	1.83	0.133	-0.21	0.258198889747161	0.24
PsGEF	CG13894	1.81	0.133	-0.21	0.258198889747161	0.24
PsGEF	CG7368	1.8	0.133	-0.21	0.258198889747161	0.24
PsGEF	Rabex-5	1.8	0.133	-0.21	0.258198889747161	0.24
PsGEF	CG3815	1.67	0.133	-0.21	0.258198889747161	0.24
PsGEF	wdn	1.67	0.133	-0.21	0.258198889747161	0.24
PsGEF	CG11902	1.66	0.133	-0.21	0.258198889747161	0.24
tko	Fen1	7.74	0.054	-0.15	0.683130051063973	0.32
tko	mod	6.33	0.054	-0.15	0.683130051063973	0.32
tko	grau	5.12	0.054	-0.15	0.683130051063973	0.32
tko	CG2116	4.78	0.054	-0.15	0.683130051063973	0.32
tko	CG2202	4.39	0.054	-0.15	0.683130051063973	0.32
tko	ADD1	3.55	0.054	-0.15	0.683130051063973	0.32
tko	hth	2.6	0.054	-0.15	0.683130051063973	0.32
tko	Sox102F	2.5	0.054	-0.15	0.683130051063973	0.32
tko	mrn	2.36	0.054	-0.15	0.683130051063973	0.32
tko	Taf10	2.33	0.054	-0.15	0.683130051063973	0.32
tko	ecd	2.3	0.054	-0.15	0.683130051063973	0.32
tko	Brd8	2.25	0.054	-0.15	0.683130051063973	0.32
tko	CG13775	2.24	0.054	-0.15	0.683130051063973	0.32
tko	bab1	2.23	0.054	-0.15	0.683130051063973	0.32
tko	CG17612	2.2	0.054	-0.15	0.683130051063973	0.32
tko	CG13123	2.19	0.054	-0.15	0.683130051063973	0.32
tko	tio	2.12	0.054	-0.15	0.683130051063973	0.32
tko	trem	2	0.054	-0.15	0.683130051063973	0.32
tko	Met	1.98	0.054	-0.15	0.683130051063973	0.32
tko	sba	1.91	0.054	-0.15	0.683130051063973	0.32
tko	sima	1.83	0.054	-0.15	0.683130051063973	0.32
tko	CG14710	1.73	0.054	-0.15	0.683130051063973	0.32
tko	CG7785	1.73	0.054	-0.15	0.683130051063973	0.32
tko	Dh44-R2	1.72	0.054	-0.15	0.683130051063973	0.32
tko	CG9799	1.68	0.054	-0.15	0.683130051063973	0.32
tko	Side	1.64	0.054	-0.15	0.683130051063973	0.32
tko	chif	1.61	0.054	-0.15	0.683130051063973	0.32
tko	CG42748	1.6	0.054	-0.15	0.683130051063973	0.32
tko	CG1024	1.59	0.054	-0.15	0.683130051063973	0.32
tko	dom	1.57	0.054	-0.15	0.683130051063973	0.32
trol	ush	11.06	0.478	0.66	0.786795792469443	0.57
trol	CG9932	7.31	0.478	0.66	0.786795792469443	0.57
trol	sim	7.16	0.478	0.66	0.786795792469443	0.57
trol	aop	5.96	0.478	0.66	0.786795792469443	0.57
trol	Side	5.51	0.478	0.66	0.786795792469443	0.57
trol	CG11560	3.57	0.478	0.66	0.786795792469443	0.57
trol	MED20	3.11	0.478	0.66	0.786795792469443	0.57
trol	CG5033	2.59	0.478	0.66	0.786795792469443	0.57
trol	CG13775	2.18	0.478	0.66	0.786795792469443	0.57
trol	sr	1.92	0.478	0.66	0.786795792469443	0.57
trol	wdn	1.8	0.478	0.66	0.786795792469443	0.57
trol	CG11294	1.71	0.478	0.66	0.786795792469443	0.57
trol	ph-p	1.6	0.478	0.66	0.786795792469443	0.57
trol	Atf3	1.59	0.478	0.66	0.786795792469443	0.57
trol	Meics	1.54	0.478	0.66	0.786795792469443	0.57
trol	achi	1.51	0.478	0.66	0.786795792469443	0.57
trol	Hakai	1.48	0.478	0.66	0.786795792469443	0.57
trol	CG10147	1.46	0.478	0.66	0.786795792469443	0.57
trol	CG2611	1.46	0.478	0.66	0.786795792469443	0.57
trol	dalao	1.46	0.478	0.66	0.786795792469443	0.57
trol	pros	1.42	0.478	0.66	0.786795792469443	0.57
trol	CG17186	1.36	0.478	0.66	0.786795792469443	0.57
trol	Notch	1.35	0.478	0.66	0.786795792469443	0.57
trol	CG8950	1.35	0.478	0.66	0.786795792469443	0.57
trol	Rabex-5	1.34	0.478	0.66	0.786795792469443	0.57
trol	sima	1.33	0.478	0.66	0.786795792469443	0.57
trol	ap	1.32	0.478	0.66	0.786795792469443	0.57
trol	Awh	1.31	0.478	0.66	0.786795792469443	0.57
trol	CG6683	1.3	0.478	0.66	0.786795792469443	0.57
trol	lov	1.3	0.478	0.66	0.786795792469443	0.57
Pdfr	CG10565	7.03	0.32	0.26	0.372104203767625	0.25
Pdfr	CG44002	6.25	0.32	0.26	0.372104203767625	0.25
Pdfr	hng3	4.29	0.32	0.26	0.372104203767625	0.25
Pdfr	SoxN	2.95	0.32	0.26	0.372104203767625	0.25
Pdfr	e(y)2	2.73	0.32	0.26	0.372104203767625	0.25
Pdfr	CrebA	2.65	0.32	0.26	0.372104203767625	0.25
Pdfr	CG11294	2.64	0.32	0.26	0.372104203767625	0.25
Pdfr	MED4	2.6	0.32	0.26	0.372104203767625	0.25
Pdfr	CG17803	2.49	0.32	0.26	0.372104203767625	0.25
Pdfr	MED11	2.31	0.32	0.26	0.372104203767625	0.25
Pdfr	MTA1-like	2.27	0.32	0.26	0.372104203767625	0.25
Pdfr	Sox102F	2.24	0.32	0.26	0.372104203767625	0.25
Pdfr	CG17186	2.1	0.32	0.26	0.372104203767625	0.25
Pdfr	CG14117	2.09	0.32	0.26	0.372104203767625	0.25
Pdfr	CG2790	2.04	0.32	0.26	0.372104203767625	0.25
Pdfr	hbn	1.91	0.32	0.26	0.372104203767625	0.25
Pdfr	Ets65A	1.84	0.32	0.26	0.372104203767625	0.25
Pdfr	CG3838	1.78	0.32	0.26	0.372104203767625	0.25
Pdfr	CG7368	1.76	0.32	0.26	0.372104203767625	0.25
Pdfr	MESR4	1.73	0.32	0.26	0.372104203767625	0.25
Pdfr	fd59A	1.68	0.32	0.26	0.372104203767625	0.25
Pdfr	CG10209	1.66	0.32	0.26	0.372104203767625	0.25
Pdfr	dve	1.65	0.32	0.26	0.372104203767625	0.25
Pdfr	HLH106	1.64	0.32	0.26	0.372104203767625	0.25
Pdfr	CG15435	1.64	0.32	0.26	0.372104203767625	0.25
Pdfr	CG11723	1.55	0.32	0.26	0.372104203767625	0.25
Pdfr	CG9776	1.55	0.32	0.26	0.372104203767625	0.25
Pdfr	CG8145	1.55	0.32	0.26	0.372104203767625	0.25
Pdfr	CG13624	1.53	0.32	0.26	0.372104203767625	0.25
Pdfr	Dad	1.51	0.32	0.26	0.372104203767625	0.25
CG13760	hth	3.55	0.125	0.31	1	0.82
CG13760	Ravus	3.15	0.125	0.31	1	0.82
CG13760	Trf	2.96	0.125	0.31	1	0.82
CG13760	CG42748	2.9	0.125	0.31	1	0.82
CG13760	su(Hw)	2.78	0.125	0.31	1	0.82
CG13760	CkIIalpha-i1	2.66	0.125	0.31	1	0.82
CG13760	Dad	2.27	0.125	0.31	1	0.82
CG13760	foxo	2.2	0.125	0.31	1	0.82
CG13760	Acf1	2.12	0.125	0.31	1	0.82
CG13760	Tfb1	1.95	0.125	0.31	1	0.82
CG13760	CR43670	1.93	0.125	0.31	1	0.82
CG13760	CG6769	1.88	0.125	0.31	1	0.82
CG13760	toy	1.87	0.125	0.31	1	0.82
CG13760	CG31388	1.83	0.125	0.31	1	0.82
CG13760	az2	1.8	0.125	0.31	1	0.82
CG13760	Ets97D	1.77	0.125	0.31	1	0.82
CG13760	Bug22	1.76	0.125	0.31	1	0.82
CG13760	CG3163	1.73	0.125	0.31	1	0.82
CG13760	CG7818	1.7	0.125	0.31	1	0.82
CG13760	CG4854	1.7	0.125	0.31	1	0.82
CG13760	CG7368	1.63	0.125	0.31	1	0.82
CG13760	CG2199	1.62	0.125	0.31	1	0.82
CG13760	CG7785	1.61	0.125	0.31	1	0.82
CG13760	CG30403	1.59	0.125	0.31	1	0.82
CG13760	Brf	1.54	0.125	0.31	1	0.82
CG13760	nerfin-1	1.53	0.125	0.31	1	0.82
CG13760	CycH	1.51	0.125	0.31	1	0.82
CG13760	Asciz	1.48	0.125	0.31	1	0.82
CG13760	CG15601	1.47	0.125	0.31	1	0.82
CG13760	esn	1.44	0.125	0.31	1	0.82
Zw10	CG15601	5.96	0.099	0.01	0.683130051063973	0.86
Zw10	CG7745	4.15	0.099	0.01	0.683130051063973	0.86
Zw10	schlank	3.77	0.099	0.01	0.683130051063973	0.86
Zw10	CG13624	3.49	0.099	0.01	0.683130051063973	0.86
Zw10	ADD1	3.19	0.099	0.01	0.683130051063973	0.86
Zw10	CG11414	3.16	0.099	0.01	0.683130051063973	0.86
Zw10	Su(var)3-7	2.88	0.099	0.01	0.683130051063973	0.86
Zw10	Met	2.76	0.099	0.01	0.683130051063973	0.86
Zw10	CG6272	2.48	0.099	0.01	0.683130051063973	0.86
Zw10	CG6769	2.47	0.099	0.01	0.683130051063973	0.86
Zw10	Ada2b	2.43	0.099	0.01	0.683130051063973	0.86
Zw10	Rbf	2.4	0.099	0.01	0.683130051063973	0.86
Zw10	chif	2.24	0.099	0.01	0.683130051063973	0.86
Zw10	Cdc5	2.21	0.099	0.01	0.683130051063973	0.86
Zw10	e(y)2	2.1	0.099	0.01	0.683130051063973	0.86
Zw10	ranshi	2.02	0.099	0.01	0.683130051063973	0.86
Zw10	crc	1.99	0.099	0.01	0.683130051063973	0.86
Zw10	CG18265	1.99	0.099	0.01	0.683130051063973	0.86
Zw10	CG10669	1.98	0.099	0.01	0.683130051063973	0.86
Zw10	trem	1.93	0.099	0.01	0.683130051063973	0.86
Zw10	CG43689	1.83	0.099	0.01	0.683130051063973	0.86
Zw10	CG12768	1.82	0.099	0.01	0.683130051063973	0.86
Zw10	Taf2	1.81	0.099	0.01	0.683130051063973	0.86
Zw10	Hr39	1.8	0.099	0.01	0.683130051063973	0.86
Zw10	Xpd	1.77	0.099	0.01	0.683130051063973	0.86
Zw10	CTPsyn	1.76	0.099	0.01	0.683130051063973	0.86
Zw10	CG12267	1.68	0.099	0.01	0.683130051063973	0.86
Zw10	CG17361	1.6	0.099	0.01	0.683130051063973	0.86
Zw10	CG17806	1.6	0.099	0.01	0.683130051063973	0.86
Zw10	hth	1.6	0.099	0.01	0.683130051063973	0.86
Tsp3A	Dll	4.67	0.132	-0.15	-0.0666666666666667	0.9
Tsp3A	CG17803	3.84	0.132	-0.15	-0.0666666666666667	0.9
Tsp3A	jigr1	3.31	0.132	-0.15	-0.0666666666666667	0.9
Tsp3A	CG8159	3.15	0.132	-0.15	-0.0666666666666667	0.9
Tsp3A	TH1	2.87	0.132	-0.15	-0.0666666666666667	0.9
Tsp3A	CG7818	2.82	0.132	-0.15	-0.0666666666666667	0.9
Tsp3A	Mef2	2.74	0.132	-0.15	-0.0666666666666667	0.9
Tsp3A	CG4707	2.71	0.132	-0.15	-0.0666666666666667	0.9
Tsp3A	CG9305	2.64	0.132	-0.15	-0.0666666666666667	0.9
Tsp3A	CG7518	2.59	0.132	-0.15	-0.0666666666666667	0.9
Tsp3A	E2f1	2.56	0.132	-0.15	-0.0666666666666667	0.9
Tsp3A	tio	2.38	0.132	-0.15	-0.0666666666666667	0.9
Tsp3A	ktub	2.37	0.132	-0.15	-0.0666666666666667	0.9
Tsp3A	Octbeta2R	2.28	0.132	-0.15	-0.0666666666666667	0.9
Tsp3A	ZnT49B	2.25	0.132	-0.15	-0.0666666666666667	0.9
Tsp3A	Elp3	2.25	0.132	-0.15	-0.0666666666666667	0.9
Tsp3A	Nf-YA	2.14	0.132	-0.15	-0.0666666666666667	0.9
Tsp3A	CG13123	2.09	0.132	-0.15	-0.0666666666666667	0.9
Tsp3A	Glut4EF	2.08	0.132	-0.15	-0.0666666666666667	0.9
Tsp3A	CG9948	2.08	0.132	-0.15	-0.0666666666666667	0.9
Tsp3A	fru	2.05	0.132	-0.15	-0.0666666666666667	0.9
Tsp3A	CG7368	1.99	0.132	-0.15	-0.0666666666666667	0.9
Tsp3A	MED22	1.99	0.132	-0.15	-0.0666666666666667	0.9
Tsp3A	CG14441	1.85	0.132	-0.15	-0.0666666666666667	0.9
Tsp3A	CG2116	1.82	0.132	-0.15	-0.0666666666666667	0.9
Tsp3A	Hr39	1.8	0.132	-0.15	-0.0666666666666667	0.9
Tsp3A	CG7928	1.75	0.132	-0.15	-0.0666666666666667	0.9
Tsp3A	Usf	1.7	0.132	-0.15	-0.0666666666666667	0.9
Tsp3A	CG7987	1.67	0.132	-0.15	-0.0666666666666667	0.9
Tsp3A	mrn	1.67	0.132	-0.15	-0.0666666666666667	0.9
PI4KIIIalpha	Bx	6.99	0.148	-0.04	0.227710017021324	0.47
PI4KIIIalpha	Sox102F	5.4	0.148	-0.04	0.227710017021324	0.47
PI4KIIIalpha	ap	4.12	0.148	-0.04	0.227710017021324	0.47
PI4KIIIalpha	jigr1	3.44	0.148	-0.04	0.227710017021324	0.47
PI4KIIIalpha	CG6272	3.39	0.148	-0.04	0.227710017021324	0.47
PI4KIIIalpha	Sry-delta	2.57	0.148	-0.04	0.227710017021324	0.47
PI4KIIIalpha	Dref	2.42	0.148	-0.04	0.227710017021324	0.47
PI4KIIIalpha	Bug22	2.42	0.148	-0.04	0.227710017021324	0.47
PI4KIIIalpha	CG9799	2.33	0.148	-0.04	0.227710017021324	0.47
PI4KIIIalpha	hng2	2.3	0.148	-0.04	0.227710017021324	0.47
PI4KIIIalpha	TFAM	2.3	0.148	-0.04	0.227710017021324	0.47
PI4KIIIalpha	CG7518	2.26	0.148	-0.04	0.227710017021324	0.47
PI4KIIIalpha	Sce	2.22	0.148	-0.04	0.227710017021324	0.47
PI4KIIIalpha	Kdm2	2.12	0.148	-0.04	0.227710017021324	0.47
PI4KIIIalpha	CG33213	2	0.148	-0.04	0.227710017021324	0.47
PI4KIIIalpha	luna	1.96	0.148	-0.04	0.227710017021324	0.47
PI4KIIIalpha	svp	1.93	0.148	-0.04	0.227710017021324	0.47
PI4KIIIalpha	CG12219	1.88	0.148	-0.04	0.227710017021324	0.47
PI4KIIIalpha	mrn	1.88	0.148	-0.04	0.227710017021324	0.47
PI4KIIIalpha	Pfk	1.79	0.148	-0.04	0.227710017021324	0.47
PI4KIIIalpha	Hr78	1.75	0.148	-0.04	0.227710017021324	0.47
PI4KIIIalpha	caz	1.74	0.148	-0.04	0.227710017021324	0.47
PI4KIIIalpha	Chrac-14	1.67	0.148	-0.04	0.227710017021324	0.47
PI4KIIIalpha	Su(var)3-7	1.65	0.148	-0.04	0.227710017021324	0.47
PI4KIIIalpha	ADD1	1.65	0.148	-0.04	0.227710017021324	0.47
PI4KIIIalpha	CG10274	1.63	0.148	-0.04	0.227710017021324	0.47
PI4KIIIalpha	CG2116	1.62	0.148	-0.04	0.227710017021324	0.47
PI4KIIIalpha	mod	1.61	0.148	-0.04	0.227710017021324	0.47
PI4KIIIalpha	apt	1.61	0.148	-0.04	0.227710017021324	0.47
PI4KIIIalpha	CG3815	1.59	0.148	-0.04	0.227710017021324	0.47
per	grau	6.92	0.092	0.12	0.258198889747161	0.53
per	tup	4	0.092	0.12	0.258198889747161	0.53
per	Hakai	2.84	0.092	0.12	0.258198889747161	0.53
per	Nufip	2.69	0.092	0.12	0.258198889747161	0.53
per	CG6272	2.62	0.092	0.12	0.258198889747161	0.53
per	CG6813	2.55	0.092	0.12	0.258198889747161	0.53
per	ADD1	2.43	0.092	0.12	0.258198889747161	0.53
per	Taf2	2.01	0.092	0.12	0.258198889747161	0.53
per	CG11560	2.01	0.092	0.12	0.258198889747161	0.53
per	CG3313	1.98	0.092	0.12	0.258198889747161	0.53
per	mirr	1.95	0.092	0.12	0.258198889747161	0.53
per	CG8216	1.91	0.092	0.12	0.258198889747161	0.53
per	Octbeta2R	1.85	0.092	0.12	0.258198889747161	0.53
per	Gdi	1.85	0.092	0.12	0.258198889747161	0.53
per	CG18265	1.79	0.092	0.12	0.258198889747161	0.53
per	PHDP	1.78	0.092	0.12	0.258198889747161	0.53
per	pita	1.78	0.092	0.12	0.258198889747161	0.53
per	Atf3	1.77	0.092	0.12	0.258198889747161	0.53
per	luna	1.74	0.092	0.12	0.258198889747161	0.53
per	jumu	1.72	0.092	0.12	0.258198889747161	0.53
per	caz	1.72	0.092	0.12	0.258198889747161	0.53
per	CG44002	1.69	0.092	0.12	0.258198889747161	0.53
per	CG4328	1.66	0.092	0.12	0.258198889747161	0.53
per	bs	1.65	0.092	0.12	0.258198889747161	0.53
per	CG11723	1.65	0.092	0.12	0.258198889747161	0.53
per	CG17568	1.61	0.092	0.12	0.258198889747161	0.53
per	CG7101	1.58	0.092	0.12	0.258198889747161	0.53
per	polybromo	1.56	0.092	0.12	0.258198889747161	0.53
per	Rbsn-5	1.54	0.092	0.12	0.258198889747161	0.53
per	ph-p	1.54	0.092	0.12	0.258198889747161	0.53
CG2658	Pcl	5.43	0.094	0.44	0.683130051063973	0.63
CG2658	CG14712	4.46	0.094	0.44	0.683130051063973	0.63
CG2658	bsh	4.35	0.094	0.44	0.683130051063973	0.63
CG2658	CG12236	3.7	0.094	0.44	0.683130051063973	0.63
CG2658	sima	2.77	0.094	0.44	0.683130051063973	0.63
CG2658	CG31365	2.47	0.094	0.44	0.683130051063973	0.63
CG2658	Taf2	2.44	0.094	0.44	0.683130051063973	0.63
CG2658	CG7101	2.34	0.094	0.44	0.683130051063973	0.63
CG2658	Ets65A	2.24	0.094	0.44	0.683130051063973	0.63
CG2658	wdn	2.21	0.094	0.44	0.683130051063973	0.63
CG2658	Snoo	2.18	0.094	0.44	0.683130051063973	0.63
CG2658	CG9426	2.17	0.094	0.44	0.683130051063973	0.63
CG2658	CR43671	2.08	0.094	0.44	0.683130051063973	0.63
CG2658	Hakai	2.05	0.094	0.44	0.683130051063973	0.63
CG2658	CG9305	2.04	0.094	0.44	0.683130051063973	0.63
CG2658	Side	2.02	0.094	0.44	0.683130051063973	0.63
CG2658	e(y)2	1.99	0.094	0.44	0.683130051063973	0.63
CG2658	Rbsn-5	1.94	0.094	0.44	0.683130051063973	0.63
CG2658	CG14710	1.92	0.094	0.44	0.683130051063973	0.63
CG2658	CG1792	1.91	0.094	0.44	0.683130051063973	0.63
CG2658	Pc	1.9	0.094	0.44	0.683130051063973	0.63
CG2658	TfAP-2	1.89	0.094	0.44	0.683130051063973	0.63
CG2658	CG17829	1.83	0.094	0.44	0.683130051063973	0.63
CG2658	CG7818	1.81	0.094	0.44	0.683130051063973	0.63
CG2658	tara	1.78	0.094	0.44	0.683130051063973	0.63
CG2658	CG10979	1.76	0.094	0.44	0.683130051063973	0.63
CG2658	zfh1	1.65	0.094	0.44	0.683130051063973	0.63
CG2658	erm	1.58	0.094	0.44	0.683130051063973	0.63
CG2658	Mef2	1.45	0.094	0.44	0.683130051063973	0.63
CG2658	bs	1.41	0.094	0.44	0.683130051063973	0.63
Csat	CG1647	5.76	0.116	-0.51	-0.0666666666666667	0.63
Csat	Set2	5.45	0.116	-0.51	-0.0666666666666667	0.63
Csat	CG4854	5.29	0.116	-0.51	-0.0666666666666667	0.63
Csat	ecd	3.29	0.116	-0.51	-0.0666666666666667	0.63
Csat	E(var)3-9	3.16	0.116	-0.51	-0.0666666666666667	0.63
Csat	CG15435	2.78	0.116	-0.51	-0.0666666666666667	0.63
Csat	Brf	2.57	0.116	-0.51	-0.0666666666666667	0.63
Csat	CG7839	2.51	0.116	-0.51	-0.0666666666666667	0.63
Csat	CG18476	2.5	0.116	-0.51	-0.0666666666666667	0.63
Csat	stwl	2.47	0.116	-0.51	-0.0666666666666667	0.63
Csat	Dh44-R2	2.37	0.116	-0.51	-0.0666666666666667	0.63
Csat	Pbp95	2.26	0.116	-0.51	-0.0666666666666667	0.63
Csat	egg	2.18	0.116	-0.51	-0.0666666666666667	0.63
Csat	Pif1A	2.11	0.116	-0.51	-0.0666666666666667	0.63
Csat	zfh2	2.09	0.116	-0.51	-0.0666666666666667	0.63
Csat	CG34376	2.06	0.116	-0.51	-0.0666666666666667	0.63
Csat	bs	2.04	0.116	-0.51	-0.0666666666666667	0.63
Csat	MED11	1.95	0.116	-0.51	-0.0666666666666667	0.63
Csat	Tfb1	1.94	0.116	-0.51	-0.0666666666666667	0.63
Csat	elB	1.94	0.116	-0.51	-0.0666666666666667	0.63
Csat	aop	1.93	0.116	-0.51	-0.0666666666666667	0.63
Csat	shn	1.93	0.116	-0.51	-0.0666666666666667	0.63
Csat	Cenp-C	1.93	0.116	-0.51	-0.0666666666666667	0.63
Csat	ktub	1.93	0.116	-0.51	-0.0666666666666667	0.63
Csat	CG14711	1.9	0.116	-0.51	-0.0666666666666667	0.63
Csat	D	1.87	0.116	-0.51	-0.0666666666666667	0.63
Csat	MED4	1.83	0.116	-0.51	-0.0666666666666667	0.63
Csat	esn	1.82	0.116	-0.51	-0.0666666666666667	0.63
[truncated: 1,471,759 more chars]
