## Supplementary material for "Establishment of terminal selector combinations in optic lobe neurons": Annex 3: RFM_SevClustMarkers_P40_TFs_Random_All_results.csv (part 1 of 3)

Features	Top_predictors	%IncMSE	RMSE_TestSet	Cor_TestPreds_TestObs	Best_MCC_TestSetBin_TestSetMM	Best_MCC_Threshold
CG42402	hth	5.03	0.399	0.02	0.595846009915706	0.6
CG42402	Su(z)2	4.68	0.399	0.02	0.595846009915706	0.6
CG42402	phol	4.51	0.399	0.02	0.595846009915706	0.6
CG42402	CG7785	4.46	0.399	0.02	0.595846009915706	0.6
CG42402	CG14711	3.45	0.399	0.02	0.595846009915706	0.6
CG42402	CG4553	2.82	0.399	0.02	0.595846009915706	0.6
CG42402	CG2116	2.57	0.399	0.02	0.595846009915706	0.6
CG42402	Met	2.5	0.399	0.02	0.595846009915706	0.6
CG42402	ZnT49B	2.47	0.399	0.02	0.595846009915706	0.6
CG42402	Mio	2.43	0.399	0.02	0.595846009915706	0.6
CG42402	CG13775	2.38	0.399	0.02	0.595846009915706	0.6
CG42402	CG10949	2.33	0.399	0.02	0.595846009915706	0.6
CG42402	CG2889	2.31	0.399	0.02	0.595846009915706	0.6
CG42402	MED4	2.29	0.399	0.02	0.595846009915706	0.6
CG42402	CG10321	2.27	0.399	0.02	0.595846009915706	0.6
CG42402	RunxA	2.21	0.399	0.02	0.595846009915706	0.6
CG42402	CG4360	2.2	0.399	0.02	0.595846009915706	0.6
CG42402	achi	2.14	0.399	0.02	0.595846009915706	0.6
CG42402	Pcl	2.11	0.399	0.02	0.595846009915706	0.6
CG42402	Lhr	2.08	0.399	0.02	0.595846009915706	0.6
CG42402	Ssl1	2.06	0.399	0.02	0.595846009915706	0.6
CG42402	CTPsyn	2.05	0.399	0.02	0.595846009915706	0.6
CG42402	row	1.92	0.399	0.02	0.595846009915706	0.6
CG42402	Ada2b	1.89	0.399	0.02	0.595846009915706	0.6
CG42402	Hr38	1.82	0.399	0.02	0.595846009915706	0.6
CG42402	CG7987	1.78	0.399	0.02	0.595846009915706	0.6
CG42402	CG10431	1.77	0.399	0.02	0.595846009915706	0.6
CG42402	CG8314	1.74	0.399	0.02	0.595846009915706	0.6
CG42402	CG1792	1.71	0.399	0.02	0.595846009915706	0.6
CG42402	Trl	1.68	0.399	0.02	0.595846009915706	0.6
aux	CG4553	6.05	0.043	-0.05	0.108866210790363	0.09
aux	CG8314	5.22	0.043	-0.05	0.108866210790363	0.09
aux	CG10321	4.85	0.043	-0.05	0.108866210790363	0.09
aux	CG44247	4.11	0.043	-0.05	0.108866210790363	0.09
aux	Rfx	3.36	0.043	-0.05	0.108866210790363	0.09
aux	Kdm2	3.31	0.043	-0.05	0.108866210790363	0.09
aux	yem	2.55	0.043	-0.05	0.108866210790363	0.09
aux	TfAP-2	2.53	0.043	-0.05	0.108866210790363	0.09
aux	hth	2.53	0.043	-0.05	0.108866210790363	0.09
aux	CG6808	2.33	0.043	-0.05	0.108866210790363	0.09
aux	CG17612	2.14	0.043	-0.05	0.108866210790363	0.09
aux	CG12299	2.13	0.043	-0.05	0.108866210790363	0.09
aux	MED4	2.11	0.043	-0.05	0.108866210790363	0.09
aux	CG8216	2.08	0.043	-0.05	0.108866210790363	0.09
aux	Mrtf	2.08	0.043	-0.05	0.108866210790363	0.09
aux	CG10669	2.03	0.043	-0.05	0.108866210790363	0.09
aux	MED17	2.03	0.043	-0.05	0.108866210790363	0.09
aux	pfk	1.99	0.043	-0.05	0.108866210790363	0.09
aux	Scm	1.92	0.043	-0.05	0.108866210790363	0.09
aux	Nufip	1.91	0.043	-0.05	0.108866210790363	0.09
aux	ssp	1.88	0.043	-0.05	0.108866210790363	0.09
aux	CG7556	1.83	0.043	-0.05	0.108866210790363	0.09
aux	CG15435	1.83	0.043	-0.05	0.108866210790363	0.09
aux	CG11710	1.82	0.043	-0.05	0.108866210790363	0.09
aux	caz	1.78	0.043	-0.05	0.108866210790363	0.09
aux	CG4854	1.77	0.043	-0.05	0.108866210790363	0.09
aux	Ravus	1.73	0.043	-0.05	0.108866210790363	0.09
aux	CG17803	1.69	0.043	-0.05	0.108866210790363	0.09
aux	MBD-R2	1.66	0.043	-0.05	0.108866210790363	0.09
aux	CG1529	1.63	0.043	-0.05	0.108866210790363	0.09
DhpD	Xpd	3.25	0.085	0.14	0.155043418236511	0.09
DhpD	Dref	3.08	0.085	0.14	0.155043418236511	0.09
DhpD	CG1602	2.89	0.085	0.14	0.155043418236511	0.09
DhpD	Su(z)2	2.8	0.085	0.14	0.155043418236511	0.09
DhpD	Psc	2.79	0.085	0.14	0.155043418236511	0.09
DhpD	MED11	2.69	0.085	0.14	0.155043418236511	0.09
DhpD	CG6163	2.6	0.085	0.14	0.155043418236511	0.09
DhpD	Mtp	2.34	0.085	0.14	0.155043418236511	0.09
DhpD	CG14117	2.31	0.085	0.14	0.155043418236511	0.09
DhpD	CG43689	2.3	0.085	0.14	0.155043418236511	0.09
DhpD	Atac2	2.28	0.085	0.14	0.155043418236511	0.09
DhpD	CG17802	2.11	0.085	0.14	0.155043418236511	0.09
DhpD	Rfx	2.09	0.085	0.14	0.155043418236511	0.09
DhpD	CkIIalpha-i1	2.04	0.085	0.14	0.155043418236511	0.09
DhpD	dom	1.95	0.085	0.14	0.155043418236511	0.09
DhpD	rgr	1.91	0.085	0.14	0.155043418236511	0.09
DhpD	CG12299	1.9	0.085	0.14	0.155043418236511	0.09
DhpD	CG4404	1.89	0.085	0.14	0.155043418236511	0.09
DhpD	CG2875	1.86	0.085	0.14	0.155043418236511	0.09
DhpD	Asciz	1.84	0.085	0.14	0.155043418236511	0.09
DhpD	Ets97D	1.78	0.085	0.14	0.155043418236511	0.09
DhpD	bigmax	1.76	0.085	0.14	0.155043418236511	0.09
DhpD	CG33213	1.73	0.085	0.14	0.155043418236511	0.09
DhpD	CG42748	1.72	0.085	0.14	0.155043418236511	0.09
DhpD	msl-3	1.71	0.085	0.14	0.155043418236511	0.09
DhpD	dac	1.68	0.085	0.14	0.155043418236511	0.09
DhpD	HLH106	1.66	0.085	0.14	0.155043418236511	0.09
DhpD	mirr	1.65	0.085	0.14	0.155043418236511	0.09
DhpD	Pif1A	1.64	0.085	0.14	0.155043418236511	0.09
DhpD	CrebA	1.62	0.085	0.14	0.155043418236511	0.09
abs	su(Hw)	5.25	0.092	-0.31	0.281718084909506	0.58
abs	CG2611	3.68	0.092	-0.31	0.281718084909506	0.58
abs	SoxN	3.66	0.092	-0.31	0.281718084909506	0.58
abs	polybromo	2.85	0.092	-0.31	0.281718084909506	0.58
abs	CG12219	2.58	0.092	-0.31	0.281718084909506	0.58
abs	mrn	2.5	0.092	-0.31	0.281718084909506	0.58
abs	CG31441	2.46	0.092	-0.31	0.281718084909506	0.58
abs	Su(z)2	2.38	0.092	-0.31	0.281718084909506	0.58
abs	bab2	2.28	0.092	-0.31	0.281718084909506	0.58
abs	CG10979	2.19	0.092	-0.31	0.281718084909506	0.58
abs	TfIIEalpha	2.18	0.092	-0.31	0.281718084909506	0.58
abs	Rfx	1.99	0.092	-0.31	0.281718084909506	0.58
abs	rgr	1.96	0.092	-0.31	0.281718084909506	0.58
abs	MED20	1.92	0.092	-0.31	0.281718084909506	0.58
abs	Rabex-5	1.88	0.092	-0.31	0.281718084909506	0.58
abs	CG6276	1.88	0.092	-0.31	0.281718084909506	0.58
abs	tef	1.87	0.092	-0.31	0.281718084909506	0.58
abs	CG16863	1.77	0.092	-0.31	0.281718084909506	0.58
abs	CG6765	1.74	0.092	-0.31	0.281718084909506	0.58
abs	dac	1.73	0.092	-0.31	0.281718084909506	0.58
abs	CG14200	1.73	0.092	-0.31	0.281718084909506	0.58
abs	CR43670	1.66	0.092	-0.31	0.281718084909506	0.58
abs	bab1	1.65	0.092	-0.31	0.281718084909506	0.58
abs	Elp3	1.59	0.092	-0.31	0.281718084909506	0.58
abs	CG8159	1.55	0.092	-0.31	0.281718084909506	0.58
abs	Vsx2	1.52	0.092	-0.31	0.281718084909506	0.58
abs	Chrac-14	1.52	0.092	-0.31	0.281718084909506	0.58
abs	woc	1.5	0.092	-0.31	0.281718084909506	0.58
abs	stc	1.49	0.092	-0.31	0.281718084909506	0.58
abs	CG4676	1.46	0.092	-0.31	0.281718084909506	0.58
Gel	NfI	9.89	0.069	-0.16	0.224933852710609	0.28
Gel	CG8388	5.05	0.069	-0.16	0.224933852710609	0.28
Gel	mod	4.2	0.069	-0.16	0.224933852710609	0.28
Gel	MED25	3.74	0.069	-0.16	0.224933852710609	0.28
Gel	CG6813	3.67	0.069	-0.16	0.224933852710609	0.28
Gel	CG4936	3.22	0.069	-0.16	0.224933852710609	0.28
Gel	Dip2	2.98	0.069	-0.16	0.224933852710609	0.28
Gel	TfIIEalpha	2.88	0.069	-0.16	0.224933852710609	0.28
Gel	Lhr	2.88	0.069	-0.16	0.224933852710609	0.28
Gel	dom	2.78	0.069	-0.16	0.224933852710609	0.28
Gel	TFAM	2.6	0.069	-0.16	0.224933852710609	0.28
Gel	achi	2.44	0.069	-0.16	0.224933852710609	0.28
Gel	GATAd	2.31	0.069	-0.16	0.224933852710609	0.28
Gel	Spt3	2.31	0.069	-0.16	0.224933852710609	0.28
Gel	MBD-R2	2.07	0.069	-0.16	0.224933852710609	0.28
Gel	CG1233	2.06	0.069	-0.16	0.224933852710609	0.28
Gel	CG1602	2.04	0.069	-0.16	0.224933852710609	0.28
Gel	Su(H)	2	0.069	-0.16	0.224933852710609	0.28
Gel	CrebA	2	0.069	-0.16	0.224933852710609	0.28
Gel	grau	1.92	0.069	-0.16	0.224933852710609	0.28
Gel	salr	1.9	0.069	-0.16	0.224933852710609	0.28
Gel	CG11710	1.86	0.069	-0.16	0.224933852710609	0.28
Gel	NK7.1	1.85	0.069	-0.16	0.224933852710609	0.28
Gel	Lim1	1.83	0.069	-0.16	0.224933852710609	0.28
Gel	Vsx1	1.79	0.069	-0.16	0.224933852710609	0.28
Gel	Pfk	1.78	0.069	-0.16	0.224933852710609	0.28
Gel	CG7368	1.77	0.069	-0.16	0.224933852710609	0.28
Gel	ERR	1.74	0.069	-0.16	0.224933852710609	0.28
Gel	mld	1.71	0.069	-0.16	0.224933852710609	0.28
Gel	kin17	1.69	0.069	-0.16	0.224933852710609	0.28
TwdlV	stck	3.8	0.131	0.14	0.335029697130245	0.57
TwdlV	Hakai	3	0.131	0.14	0.335029697130245	0.57
TwdlV	rgr	1.73	0.131	0.14	0.335029697130245	0.57
TwdlV	elB	1.64	0.131	0.14	0.335029697130245	0.57
TwdlV	hang	1.62	0.131	0.14	0.335029697130245	0.57
TwdlV	CG9932	1.52	0.131	0.14	0.335029697130245	0.57
TwdlV	CG11560	1.42	0.131	0.14	0.335029697130245	0.57
TwdlV	CG13123	1.42	0.131	0.14	0.335029697130245	0.57
TwdlV	key	1.42	0.131	0.14	0.335029697130245	0.57
TwdlV	mrn	1.41	0.131	0.14	0.335029697130245	0.57
TwdlV	Pfk	1.34	0.131	0.14	0.335029697130245	0.57
TwdlV	CG14712	1.33	0.131	0.14	0.335029697130245	0.57
TwdlV	CG12942	1.32	0.131	0.14	0.335029697130245	0.57
TwdlV	CG11317	1.29	0.131	0.14	0.335029697130245	0.57
TwdlV	CG6272	1.26	0.131	0.14	0.335029697130245	0.57
TwdlV	CG3815	1.19	0.131	0.14	0.335029697130245	0.57
TwdlV	CHES-1-like	1.14	0.131	0.14	0.335029697130245	0.57
TwdlV	TH1	1.1	0.131	0.14	0.335029697130245	0.57
TwdlV	acj6	1.08	0.131	0.14	0.335029697130245	0.57
TwdlV	Su(var)3-7	1.03	0.131	0.14	0.335029697130245	0.57
TwdlV	CG2889	1.03	0.131	0.14	0.335029697130245	0.57
TwdlV	CG14667	1.02	0.131	0.14	0.335029697130245	0.57
TwdlV	br	1.02	0.131	0.14	0.335029697130245	0.57
TwdlV	Lim1	1.02	0.131	0.14	0.335029697130245	0.57
TwdlV	CG8314	1.02	0.131	0.14	0.335029697130245	0.57
TwdlV	Spps	1.01	0.131	0.14	0.335029697130245	0.57
TwdlV	toy	1.01	0.131	0.14	0.335029697130245	0.57
TwdlV	CG31365	1.01	0.131	0.14	0.335029697130245	0.57
TwdlV	CG7987	1.01	0.131	0.14	0.335029697130245	0.57
TwdlV	CG18476	1.01	0.131	0.14	0.335029697130245	0.57
CG9766	jigr1	7.3	0.038	-0.15	-0.0357142857142857	0.87
CG9766	CTPsyn	6.1	0.038	-0.15	-0.0357142857142857	0.87
CG9766	CG12768	3.27	0.038	-0.15	-0.0357142857142857	0.87
CG9766	SoxN	3.22	0.038	-0.15	-0.0357142857142857	0.87
CG9766	ERR	3.18	0.038	-0.15	-0.0357142857142857	0.87
CG9766	Mrtf	2.66	0.038	-0.15	-0.0357142857142857	0.87
CG9766	br	2.44	0.038	-0.15	-0.0357142857142857	0.87
CG9766	CG3838	2.29	0.038	-0.15	-0.0357142857142857	0.87
CG9766	ktub	2.27	0.038	-0.15	-0.0357142857142857	0.87
CG9766	apt	2.05	0.038	-0.15	-0.0357142857142857	0.87
CG9766	esn	1.92	0.038	-0.15	-0.0357142857142857	0.87
CG9766	Fen1	1.77	0.038	-0.15	-0.0357142857142857	0.87
CG9766	zfh1	1.67	0.038	-0.15	-0.0357142857142857	0.87
CG9766	Mat1	1.67	0.038	-0.15	-0.0357142857142857	0.87
CG9766	CG32105	1.65	0.038	-0.15	-0.0357142857142857	0.87
CG9766	ecd	1.65	0.038	-0.15	-0.0357142857142857	0.87
CG9766	MEP-1	1.65	0.038	-0.15	-0.0357142857142857	0.87
CG9766	Lmpt	1.64	0.038	-0.15	-0.0357142857142857	0.87
CG9766	hng1	1.6	0.038	-0.15	-0.0357142857142857	0.87
CG9766	p53	1.59	0.038	-0.15	-0.0357142857142857	0.87
CG9766	toy	1.57	0.038	-0.15	-0.0357142857142857	0.87
CG9766	CG17829	1.56	0.038	-0.15	-0.0357142857142857	0.87
CG9766	l(3)73Ah	1.54	0.038	-0.15	-0.0357142857142857	0.87
CG9766	schlank	1.53	0.038	-0.15	-0.0357142857142857	0.87
CG9766	noc	1.47	0.038	-0.15	-0.0357142857142857	0.87
CG9766	disco	1.47	0.038	-0.15	-0.0357142857142857	0.87
CG9766	CG34340	1.47	0.038	-0.15	-0.0357142857142857	0.87
CG9766	CG17802	1.46	0.038	-0.15	-0.0357142857142857	0.87
CG9766	RunxA	1.42	0.038	-0.15	-0.0357142857142857	0.87
CG9766	CG43689	1.41	0.038	-0.15	-0.0357142857142857	0.87
CG9791	sqz	5.03	0.064	-0.06	0.224933852710609	0.49
CG9791	CG7987	4.94	0.064	-0.06	0.224933852710609	0.49
CG9791	Hmg-2	3.85	0.064	-0.06	0.224933852710609	0.49
CG9791	CG6813	2.98	0.064	-0.06	0.224933852710609	0.49
CG9791	CG3407	2.54	0.064	-0.06	0.224933852710609	0.49
CG9791	CG17806	2.49	0.064	-0.06	0.224933852710609	0.49
CG9791	bigmax	2.41	0.064	-0.06	0.224933852710609	0.49
CG9791	ERR	2.27	0.064	-0.06	0.224933852710609	0.49
CG9791	Side	2.23	0.064	-0.06	0.224933852710609	0.49
CG9791	CG1602	2.16	0.064	-0.06	0.224933852710609	0.49
CG9791	CG17802	2.07	0.064	-0.06	0.224933852710609	0.49
CG9791	CG1407	2.06	0.064	-0.06	0.224933852710609	0.49
CG9791	lid	2.05	0.064	-0.06	0.224933852710609	0.49
CG9791	CG12768	1.97	0.064	-0.06	0.224933852710609	0.49
CG9791	Nufip	1.96	0.064	-0.06	0.224933852710609	0.49
CG9791	Ravus	1.95	0.064	-0.06	0.224933852710609	0.49
CG9791	CG11294	1.94	0.064	-0.06	0.224933852710609	0.49
CG9791	Taf1	1.93	0.064	-0.06	0.224933852710609	0.49
CG9791	MBD-R2	1.9	0.064	-0.06	0.224933852710609	0.49
CG9791	rn	1.89	0.064	-0.06	0.224933852710609	0.49
CG9791	Taf2	1.74	0.064	-0.06	0.224933852710609	0.49
CG9791	disco	1.72	0.064	-0.06	0.224933852710609	0.49
CG9791	CG7368	1.71	0.064	-0.06	0.224933852710609	0.49
CG9791	l(2)k10201	1.7	0.064	-0.06	0.224933852710609	0.49
CG9791	Taf4	1.7	0.064	-0.06	0.224933852710609	0.49
CG9791	CG1529	1.69	0.064	-0.06	0.224933852710609	0.49
CG9791	Taf10	1.69	0.064	-0.06	0.224933852710609	0.49
CG9791	CG9932	1.68	0.064	-0.06	0.224933852710609	0.49
CG9791	CG1663	1.67	0.064	-0.06	0.224933852710609	0.49
CG9791	Dad	1.66	0.064	-0.06	0.224933852710609	0.49
Syt14	Opbp	10.6	0.075	0.06	0.14773421007132	0.42
Syt14	vvl	3.74	0.075	0.06	0.14773421007132	0.42
Syt14	Pfk	2.94	0.075	0.06	0.14773421007132	0.42
Syt14	sage	2.55	0.075	0.06	0.14773421007132	0.42
Syt14	MED11	2.44	0.075	0.06	0.14773421007132	0.42
Syt14	Dip2	2.39	0.075	0.06	0.14773421007132	0.42
Syt14	jing	2.21	0.075	0.06	0.14773421007132	0.42
Syt14	CG8578	2.21	0.075	0.06	0.14773421007132	0.42
Syt14	CG11317	2.16	0.075	0.06	0.14773421007132	0.42
Syt14	Vsx1	2.08	0.075	0.06	0.14773421007132	0.42
Syt14	CG14441	2.03	0.075	0.06	0.14773421007132	0.42
Syt14	CG4565	1.98	0.075	0.06	0.14773421007132	0.42
Syt14	hng1	1.97	0.075	0.06	0.14773421007132	0.42
Syt14	Vsx2	1.96	0.075	0.06	0.14773421007132	0.42
Syt14	mTTF	1.93	0.075	0.06	0.14773421007132	0.42
Syt14	sim	1.87	0.075	0.06	0.14773421007132	0.42
Syt14	CG12104	1.79	0.075	0.06	0.14773421007132	0.42
Syt14	Lim1	1.77	0.075	0.06	0.14773421007132	0.42
Syt14	Cdc5	1.74	0.075	0.06	0.14773421007132	0.42
Syt14	CG7785	1.69	0.075	0.06	0.14773421007132	0.42
Syt14	pdm3	1.69	0.075	0.06	0.14773421007132	0.42
Syt14	CG11696	1.68	0.075	0.06	0.14773421007132	0.42
Syt14	Lin29	1.68	0.075	0.06	0.14773421007132	0.42
Syt14	MED22	1.62	0.075	0.06	0.14773421007132	0.42
Syt14	apt	1.57	0.075	0.06	0.14773421007132	0.42
Syt14	Chrac-16	1.57	0.075	0.06	0.14773421007132	0.42
Syt14	dom	1.55	0.075	0.06	0.14773421007132	0.42
Syt14	disco-r	1.52	0.075	0.06	0.14773421007132	0.42
Syt14	Hr38	1.47	0.075	0.06	0.14773421007132	0.42
Syt14	Su(z)12	1.47	0.075	0.06	0.14773421007132	0.42
CG9795	Bap170	3.14	0.113	-0.23	0.260494036125864	0.53
CG9795	YL-1	3.08	0.113	-0.23	0.260494036125864	0.53
CG9795	Mio	2.95	0.113	-0.23	0.260494036125864	0.53
CG9795	Pif1A	2.95	0.113	-0.23	0.260494036125864	0.53
CG9795	CG2116	2.85	0.113	-0.23	0.260494036125864	0.53
CG9795	CG31224	2.5	0.113	-0.23	0.260494036125864	0.53
CG9795	CG6689	2.21	0.113	-0.23	0.260494036125864	0.53
CG9795	CG10147	2.02	0.113	-0.23	0.260494036125864	0.53
CG9795	rgr	1.93	0.113	-0.23	0.260494036125864	0.53
CG9795	rn	1.83	0.113	-0.23	0.260494036125864	0.53
CG9795	CG18262	1.78	0.113	-0.23	0.260494036125864	0.53
CG9795	Hakai	1.77	0.113	-0.23	0.260494036125864	0.53
CG9795	Gdi	1.76	0.113	-0.23	0.260494036125864	0.53
CG9795	dm	1.71	0.113	-0.23	0.260494036125864	0.53
CG9795	Xpd	1.71	0.113	-0.23	0.260494036125864	0.53
CG9795	TFAM	1.71	0.113	-0.23	0.260494036125864	0.53
CG9795	abo	1.7	0.113	-0.23	0.260494036125864	0.53
CG9795	Rbsn-5	1.69	0.113	-0.23	0.260494036125864	0.53
CG9795	CG2202	1.68	0.113	-0.23	0.260494036125864	0.53
CG9795	CR43670	1.67	0.113	-0.23	0.260494036125864	0.53
CG9795	CG10366	1.66	0.113	-0.23	0.260494036125864	0.53
CG9795	dbr	1.63	0.113	-0.23	0.260494036125864	0.53
CG9795	Lmpt	1.63	0.113	-0.23	0.260494036125864	0.53
CG9795	p53	1.59	0.113	-0.23	0.260494036125864	0.53
CG9795	schlank	1.59	0.113	-0.23	0.260494036125864	0.53
CG9795	tsh	1.54	0.113	-0.23	0.260494036125864	0.53
CG9795	dmrt99B	1.52	0.113	-0.23	0.260494036125864	0.53
CG9795	CG10431	1.44	0.113	-0.23	0.260494036125864	0.53
CG9795	opa	1.44	0.113	-0.23	0.260494036125864	0.53
CG9795	CG42748	1.44	0.113	-0.23	0.260494036125864	0.53
CG9776	MBD-R2	4.12	0.101	-0.11	-0.0357142857142857	0.9
CG9776	CG7518	3.1	0.101	-0.11	-0.0357142857142857	0.9
CG9776	bab2	2.97	0.101	-0.11	-0.0357142857142857	0.9
CG9776	Nufip	2.84	0.101	-0.11	-0.0357142857142857	0.9
CG9776	grau	2.51	0.101	-0.11	-0.0357142857142857	0.9
CG9776	Rbsn-5	2.48	0.101	-0.11	-0.0357142857142857	0.9
CG9776	CG17802	2.33	0.101	-0.11	-0.0357142857142857	0.9
CG9776	CG7101	2.19	0.101	-0.11	-0.0357142857142857	0.9
CG9776	CG10209	2.05	0.101	-0.11	-0.0357142857142857	0.9
CG9776	Dll	2.01	0.101	-0.11	-0.0357142857142857	0.9
CG9776	Snoo	1.95	0.101	-0.11	-0.0357142857142857	0.9
CG9776	ranshi	1.93	0.101	-0.11	-0.0357142857142857	0.9
CG9776	Rabex-5	1.84	0.101	-0.11	-0.0357142857142857	0.9
CG9776	mod	1.81	0.101	-0.11	-0.0357142857142857	0.9
CG9776	CG34376	1.79	0.101	-0.11	-0.0357142857142857	0.9
CG9776	chif	1.79	0.101	-0.11	-0.0357142857142857	0.9
CG9776	wdn	1.69	0.101	-0.11	-0.0357142857142857	0.9
CG9776	tef	1.69	0.101	-0.11	-0.0357142857142857	0.9
CG9776	CG6654	1.67	0.101	-0.11	-0.0357142857142857	0.9
CG9776	Lhr	1.67	0.101	-0.11	-0.0357142857142857	0.9
CG9776	Pbp95	1.64	0.101	-0.11	-0.0357142857142857	0.9
CG9776	Tfb1	1.63	0.101	-0.11	-0.0357142857142857	0.9
CG9776	Ets65A	1.62	0.101	-0.11	-0.0357142857142857	0.9
CG9776	Atf3	1.59	0.101	-0.11	-0.0357142857142857	0.9
CG9776	HLH106	1.56	0.101	-0.11	-0.0357142857142857	0.9
CG9776	bsh	1.53	0.101	-0.11	-0.0357142857142857	0.9
CG9776	CG5033	1.49	0.101	-0.11	-0.0357142857142857	0.9
CG9776	ken	1.48	0.101	-0.11	-0.0357142857142857	0.9
CG9776	slp1	1.48	0.101	-0.11	-0.0357142857142857	0.9
CG9776	Vsx1	1.44	0.101	-0.11	-0.0357142857142857	0.9
CR44922	kin17	6.35	0.149	0.06	0.051434449987364	0.09
CR44922	CG31365	2.94	0.149	0.06	0.051434449987364	0.09
CR44922	egg	2.9	0.149	0.06	0.051434449987364	0.09
CR44922	CG10274	2.87	0.149	0.06	0.051434449987364	0.09
CR44922	lov	2.73	0.149	0.06	0.051434449987364	0.09
CR44922	Hakai	2.52	0.149	0.06	0.051434449987364	0.09
CR44922	CG10979	2.42	0.149	0.06	0.051434449987364	0.09
CR44922	Stat92E	2.39	0.149	0.06	0.051434449987364	0.09
CR44922	svp	2.38	0.149	0.06	0.051434449987364	0.09
CR44922	fru	2.35	0.149	0.06	0.051434449987364	0.09
CR44922	e(y)3	2.32	0.149	0.06	0.051434449987364	0.09
CR44922	CG4707	2.29	0.149	0.06	0.051434449987364	0.09
CR44922	CycH	2.25	0.149	0.06	0.051434449987364	0.09
CR44922	Dip2	2.1	0.149	0.06	0.051434449987364	0.09
CR44922	phol	2.05	0.149	0.06	0.051434449987364	0.09
CR44922	onecut	1.98	0.149	0.06	0.051434449987364	0.09
CR44922	CG1792	1.98	0.149	0.06	0.051434449987364	0.09
CR44922	CG7556	1.97	0.149	0.06	0.051434449987364	0.09
CR44922	Dll	1.96	0.149	0.06	0.051434449987364	0.09
CR44922	mirr	1.92	0.149	0.06	0.051434449987364	0.09
CR44922	CG31441	1.88	0.149	0.06	0.051434449987364	0.09
CR44922	NK7.1	1.85	0.149	0.06	0.051434449987364	0.09
CR44922	acj6	1.85	0.149	0.06	0.051434449987364	0.09
CR44922	sba	1.81	0.149	0.06	0.051434449987364	0.09
CR44922	Rfx	1.81	0.149	0.06	0.051434449987364	0.09
CR44922	CG17612	1.76	0.149	0.06	0.051434449987364	0.09
CR44922	CG3726	1.75	0.149	0.06	0.051434449987364	0.09
CR44922	CTPsyn	1.74	0.149	0.06	0.051434449987364	0.09
CR44922	CG9776	1.72	0.149	0.06	0.051434449987364	0.09
CR44922	MED20	1.71	0.149	0.06	0.051434449987364	0.09
CG11739	CG33213	6.15	0.208	0.45	0.139009609371383	0.09
CG11739	CG3407	5.6	0.208	0.45	0.139009609371383	0.09
CG11739	crc	4.39	0.208	0.45	0.139009609371383	0.09
CG11739	bsh	3.57	0.208	0.45	0.139009609371383	0.09
CG11739	CG3847	2.99	0.208	0.45	0.139009609371383	0.09
CG11739	ken	2.61	0.208	0.45	0.139009609371383	0.09
CG11739	CG3838	2.57	0.208	0.45	0.139009609371383	0.09
CG11739	CG5953	2.45	0.208	0.45	0.139009609371383	0.09
CG11739	Taf2	2.15	0.208	0.45	0.139009609371383	0.09
CG11739	CG10959	2.14	0.208	0.45	0.139009609371383	0.09
CG11739	Chrac-14	2.13	0.208	0.45	0.139009609371383	0.09
CG11739	ush	2.04	0.208	0.45	0.139009609371383	0.09
CG11739	Rfx	1.99	0.208	0.45	0.139009609371383	0.09
CG11739	Plzf	1.97	0.208	0.45	0.139009609371383	0.09
CG11739	erm	1.93	0.208	0.45	0.139009609371383	0.09
CG11739	zfh2	1.88	0.208	0.45	0.139009609371383	0.09
CG11739	CG9799	1.87	0.208	0.45	0.139009609371383	0.09
CG11739	CG6907	1.86	0.208	0.45	0.139009609371383	0.09
CG11739	CG16863	1.84	0.208	0.45	0.139009609371383	0.09
CG11739	CG12236	1.83	0.208	0.45	0.139009609371383	0.09
CG11739	ap	1.8	0.208	0.45	0.139009609371383	0.09
CG11739	klu	1.78	0.208	0.45	0.139009609371383	0.09
CG11739	CG31510	1.72	0.208	0.45	0.139009609371383	0.09
CG11739	CG6272	1.67	0.208	0.45	0.139009609371383	0.09
CG11739	CG12267	1.65	0.208	0.45	0.139009609371383	0.09
CG11739	CG7368	1.58	0.208	0.45	0.139009609371383	0.09
CG11739	dan	1.57	0.208	0.45	0.139009609371383	0.09
CG11739	CG5033	1.57	0.208	0.45	0.139009609371383	0.09
CG11739	Trl	1.54	0.208	0.45	0.139009609371383	0.09
CG11739	ZnT49B	1.52	0.208	0.45	0.139009609371383	0.09
Cont	CG9426	6.15	0.061	-0.13	0.182574185835055	0.33
Cont	MED15	4.45	0.061	-0.13	0.182574185835055	0.33
Cont	CG10669	3.93	0.061	-0.13	0.182574185835055	0.33
Cont	e(y)2	3.55	0.061	-0.13	0.182574185835055	0.33
Cont	CG17361	3.03	0.061	-0.13	0.182574185835055	0.33
Cont	CG2889	2.79	0.061	-0.13	0.182574185835055	0.33
Cont	E2f1	2.65	0.061	-0.13	0.182574185835055	0.33
Cont	CG2116	2.63	0.061	-0.13	0.182574185835055	0.33
Cont	Xpd	2.41	0.061	-0.13	0.182574185835055	0.33
Cont	Tusp	2.34	0.061	-0.13	0.182574185835055	0.33
Cont	Camta	2.23	0.061	-0.13	0.182574185835055	0.33
Cont	Su(z)2	2.23	0.061	-0.13	0.182574185835055	0.33
Cont	CG12768	2.07	0.061	-0.13	0.182574185835055	0.33
Cont	ranshi	2.05	0.061	-0.13	0.182574185835055	0.33
Cont	Lim3	2.03	0.061	-0.13	0.182574185835055	0.33
Cont	CG11398	1.95	0.061	-0.13	0.182574185835055	0.33
Cont	CG15435	1.93	0.061	-0.13	0.182574185835055	0.33
Cont	dac	1.91	0.061	-0.13	0.182574185835055	0.33
Cont	CG2202	1.88	0.061	-0.13	0.182574185835055	0.33
Cont	Cf2	1.87	0.061	-0.13	0.182574185835055	0.33
Cont	scro	1.86	0.061	-0.13	0.182574185835055	0.33
Cont	Trf	1.83	0.061	-0.13	0.182574185835055	0.33
Cont	luna	1.81	0.061	-0.13	0.182574185835055	0.33
Cont	MBD-R2	1.8	0.061	-0.13	0.182574185835055	0.33
Cont	YL-1	1.79	0.061	-0.13	0.182574185835055	0.33
Cont	Stat92E	1.73	0.061	-0.13	0.182574185835055	0.33
Cont	CG31441	1.71	0.061	-0.13	0.182574185835055	0.33
Cont	fru	1.7	0.061	-0.13	0.182574185835055	0.33
Cont	GABPI	1.7	0.061	-0.13	0.182574185835055	0.33
Cont	stck	1.69	0.061	-0.13	0.182574185835055	0.33
tub	HLH106	3.72	0.133	0.02	0.0283069258536149	0.57
tub	bon	3.2	0.133	0.02	0.0283069258536149	0.57
tub	Mitf	3.1	0.133	0.02	0.0283069258536149	0.57
tub	Su(z)2	3.08	0.133	0.02	0.0283069258536149	0.57
tub	sba	3.02	0.133	0.02	0.0283069258536149	0.57
tub	CG8388	2.73	0.133	0.02	0.0283069258536149	0.57
tub	CHES-1-like	2.52	0.133	0.02	0.0283069258536149	0.57
tub	Hmx	2.4	0.133	0.02	0.0283069258536149	0.57
tub	oc	2.39	0.133	0.02	0.0283069258536149	0.57
tub	CG14441	2.33	0.133	0.02	0.0283069258536149	0.57
tub	hng1	2.31	0.133	0.02	0.0283069258536149	0.57
tub	CG3032	2.31	0.133	0.02	0.0283069258536149	0.57
tub	Psc	2.19	0.133	0.02	0.0283069258536149	0.57
tub	Spps	2.19	0.133	0.02	0.0283069258536149	0.57
tub	Ets65A	2.08	0.133	0.02	0.0283069258536149	0.57
tub	Lim1	2.06	0.133	0.02	0.0283069258536149	0.57
tub	CTPsyn	1.99	0.133	0.02	0.0283069258536149	0.57
tub	jumu	1.98	0.133	0.02	0.0283069258536149	0.57
tub	CG17568	1.98	0.133	0.02	0.0283069258536149	0.57
tub	Taf4	1.88	0.133	0.02	0.0283069258536149	0.57
tub	caz	1.85	0.133	0.02	0.0283069258536149	0.57
tub	CG30403	1.77	0.133	0.02	0.0283069258536149	0.57
tub	Vsx2	1.76	0.133	0.02	0.0283069258536149	0.57
tub	Elp3	1.74	0.133	0.02	0.0283069258536149	0.57
tub	CG30020	1.73	0.133	0.02	0.0283069258536149	0.57
tub	Rel	1.71	0.133	0.02	0.0283069258536149	0.57
tub	Stat92E	1.7	0.133	0.02	0.0283069258536149	0.57
tub	CG32982	1.67	0.133	0.02	0.0283069258536149	0.57
tub	fu2	1.61	0.133	0.02	0.0283069258536149	0.57
tub	CG6907	1.61	0.133	0.02	0.0283069258536149	0.57
CG14646	SoxN	4.85	0.152	0.24	0.370006434950477	0.56
CG14646	CG7745	4.7	0.152	0.24	0.370006434950477	0.56
CG14646	CG7839	3.64	0.152	0.24	0.370006434950477	0.56
CG14646	Dref	2.86	0.152	0.24	0.370006434950477	0.56
CG14646	CG14712	2.69	0.152	0.24	0.370006434950477	0.56
CG14646	CG8388	2.68	0.152	0.24	0.370006434950477	0.56
CG14646	CG7785	2.59	0.152	0.24	0.370006434950477	0.56
CG14646	CG8950	2.57	0.152	0.24	0.370006434950477	0.56
CG14646	CG6808	2.47	0.152	0.24	0.370006434950477	0.56
CG14646	CG6654	2.31	0.152	0.24	0.370006434950477	0.56
CG14646	row	2.27	0.152	0.24	0.370006434950477	0.56
CG14646	mirr	2.24	0.152	0.24	0.370006434950477	0.56
CG14646	Mtp	2.21	0.152	0.24	0.370006434950477	0.56
CG14646	Hr96	2.2	0.152	0.24	0.370006434950477	0.56
CG14646	ham	2.15	0.152	0.24	0.370006434950477	0.56
CG14646	CG17361	2.02	0.152	0.24	0.370006434950477	0.56
CG14646	CG1663	1.99	0.152	0.24	0.370006434950477	0.56
CG14646	CG31388	1.98	0.152	0.24	0.370006434950477	0.56
CG14646	E(z)	1.89	0.152	0.24	0.370006434950477	0.56
CG14646	CG17186	1.86	0.152	0.24	0.370006434950477	0.56
CG14646	CG6272	1.84	0.152	0.24	0.370006434950477	0.56
CG14646	TFAM	1.81	0.152	0.24	0.370006434950477	0.56
CG14646	CG5196	1.81	0.152	0.24	0.370006434950477	0.56
CG14646	Rfx	1.78	0.152	0.24	0.370006434950477	0.56
CG14646	Bka	1.69	0.152	0.24	0.370006434950477	0.56
CG14646	elB	1.66	0.152	0.24	0.370006434950477	0.56
CG14646	E2f2	1.58	0.152	0.24	0.370006434950477	0.56
CG14646	CG6765	1.58	0.152	0.24	0.370006434950477	0.56
CG14646	CR43670	1.57	0.152	0.24	0.370006434950477	0.56
CG14646	kin17	1.56	0.152	0.24	0.370006434950477	0.56
CG34112	TH1	3.89	0.054	0.15	0.335029697130245	0.63
CG34112	wdn	3.31	0.054	0.15	0.335029697130245	0.63
CG34112	CG14438	3.13	0.054	0.15	0.335029697130245	0.63
CG34112	CG6683	2.96	0.054	0.15	0.335029697130245	0.63
CG34112	rgr	2.59	0.054	0.15	0.335029697130245	0.63
CG34112	CrebA	2.41	0.054	0.15	0.335029697130245	0.63
CG34112	Dref	2.4	0.054	0.15	0.335029697130245	0.63
CG34112	yem	2.03	0.054	0.15	0.335029697130245	0.63
CG34112	jing	1.98	0.054	0.15	0.335029697130245	0.63
CG34112	CG10949	1.96	0.054	0.15	0.335029697130245	0.63
CG34112	CG2202	1.89	0.054	0.15	0.335029697130245	0.63
CG34112	Pbp45	1.84	0.054	0.15	0.335029697130245	0.63
CG34112	CG14117	1.83	0.054	0.15	0.335029697130245	0.63
CG34112	Fen1	1.77	0.054	0.15	0.335029697130245	0.63
CG34112	Mlp84B	1.77	0.054	0.15	0.335029697130245	0.63
CG34112	tj	1.74	0.054	0.15	0.335029697130245	0.63
CG34112	dwg	1.71	0.054	0.15	0.335029697130245	0.63
CG34112	Ssl1	1.68	0.054	0.15	0.335029697130245	0.63
CG34112	CG9890	1.67	0.054	0.15	0.335029697130245	0.63
CG34112	dve	1.65	0.054	0.15	0.335029697130245	0.63
CG34112	Mitf	1.62	0.054	0.15	0.335029697130245	0.63
CG34112	CG6254	1.56	0.054	0.15	0.335029697130245	0.63
CG34112	CG4676	1.56	0.054	0.15	0.335029697130245	0.63
CG34112	MED15	1.54	0.054	0.15	0.335029697130245	0.63
CG34112	Hmg-2	1.52	0.054	0.15	0.335029697130245	0.63
CG34112	Bap170	1.51	0.054	0.15	0.335029697130245	0.63
CG34112	CG2611	1.51	0.054	0.15	0.335029697130245	0.63
CG34112	CG4553	1.5	0.054	0.15	0.335029697130245	0.63
CG34112	Scm	1.42	0.054	0.15	0.335029697130245	0.63
CG34112	e(y)1	1.42	0.054	0.15	0.335029697130245	0.63
CG14647	Lmpt	3.21	0.14	-0.18	0.195615199108988	0.45
CG14647	CG11695	3.05	0.14	-0.18	0.195615199108988	0.45
CG14647	pros	2.59	0.14	-0.18	0.195615199108988	0.45
CG14647	CG1407	2.58	0.14	-0.18	0.195615199108988	0.45
CG14647	TH1	2.56	0.14	-0.18	0.195615199108988	0.45
CG14647	CG9426	2.47	0.14	-0.18	0.195615199108988	0.45
CG14647	elB	2.44	0.14	-0.18	0.195615199108988	0.45
CG14647	Fer2	2.37	0.14	-0.18	0.195615199108988	0.45
CG14647	Brf	2.32	0.14	-0.18	0.195615199108988	0.45
CG14647	ph-p	2.24	0.14	-0.18	0.195615199108988	0.45
CG14647	Snoo	2.13	0.14	-0.18	0.195615199108988	0.45
CG14647	luna	2.13	0.14	-0.18	0.195615199108988	0.45
CG14647	noc	2.1	0.14	-0.18	0.195615199108988	0.45
CG14647	Su(var)2-HP2	1.99	0.14	-0.18	0.195615199108988	0.45
CG14647	schlank	1.97	0.14	-0.18	0.195615199108988	0.45
CG14647	CG11902	1.97	0.14	-0.18	0.195615199108988	0.45
CG14647	CG6163	1.9	0.14	-0.18	0.195615199108988	0.45
CG14647	CG7556	1.87	0.14	-0.18	0.195615199108988	0.45
CG14647	sqz	1.85	0.14	-0.18	0.195615199108988	0.45
CG14647	MTA1-like	1.84	0.14	-0.18	0.195615199108988	0.45
CG14647	Mef2	1.82	0.14	-0.18	0.195615199108988	0.45
CG14647	Octbeta2R	1.81	0.14	-0.18	0.195615199108988	0.45
CG14647	ash1	1.8	0.14	-0.18	0.195615199108988	0.45
CG14647	CG4820	1.77	0.14	-0.18	0.195615199108988	0.45
CG14647	nerfin-1	1.76	0.14	-0.18	0.195615199108988	0.45
CG14647	CG1233	1.73	0.14	-0.18	0.195615199108988	0.45
CG14647	CG45071	1.73	0.14	-0.18	0.195615199108988	0.45
CG14647	tara	1.71	0.14	-0.18	0.195615199108988	0.45
CG14647	Tusp	1.71	0.14	-0.18	0.195615199108988	0.45
CG14647	su(Hw)	1.7	0.14	-0.18	0.195615199108988	0.45
srl	Taf8	5.86	0.054	0.06	0.0357142857142857	0.01
srl	Fer2	5.16	0.054	0.06	0.0357142857142857	0.01
srl	fd59A	3.26	0.054	0.06	0.0357142857142857	0.01
srl	CG7101	3.22	0.054	0.06	0.0357142857142857	0.01
srl	lid	3.05	0.054	0.06	0.0357142857142857	0.01
srl	CG30020	2.71	0.054	0.06	0.0357142857142857	0.01
srl	sim	2.64	0.054	0.06	0.0357142857142857	0.01
srl	CG31441	2.59	0.054	0.06	0.0357142857142857	0.01
srl	mld	2.25	0.054	0.06	0.0357142857142857	0.01
srl	ERR	2.2	0.054	0.06	0.0357142857142857	0.01
srl	jing	2.12	0.054	0.06	0.0357142857142857	0.01
srl	CG3726	1.97	0.054	0.06	0.0357142857142857	0.01
srl	stc	1.96	0.054	0.06	0.0357142857142857	0.01
srl	nerfin-1	1.92	0.054	0.06	0.0357142857142857	0.01
srl	CR43670	1.91	0.054	0.06	0.0357142857142857	0.01
srl	CG32532	1.85	0.054	0.06	0.0357142857142857	0.01
srl	CG42748	1.83	0.054	0.06	0.0357142857142857	0.01
srl	MED22	1.79	0.054	0.06	0.0357142857142857	0.01
srl	CG43343	1.77	0.054	0.06	0.0357142857142857	0.01
srl	Sox21b	1.71	0.054	0.06	0.0357142857142857	0.01
srl	MED4	1.65	0.054	0.06	0.0357142857142857	0.01
srl	Brd8	1.64	0.054	0.06	0.0357142857142857	0.01
srl	Spt3	1.64	0.054	0.06	0.0357142857142857	0.01
srl	tef	1.63	0.054	0.06	0.0357142857142857	0.01
srl	Atf-2	1.6	0.054	0.06	0.0357142857142857	0.01
srl	Dll	1.59	0.054	0.06	0.0357142857142857	0.01
srl	CG13775	1.55	0.054	0.06	0.0357142857142857	0.01
srl	sage	1.53	0.054	0.06	0.0357142857142857	0.01
srl	CG5953	1.51	0.054	0.06	0.0357142857142857	0.01
srl	schlank	1.5	0.054	0.06	0.0357142857142857	0.01
CG1074	ab	4.45	0.099	-0.11	0.174405547856648	0.54
CG1074	CG11398	4.2	0.099	-0.11	0.174405547856648	0.54
CG1074	Blos1	4.07	0.099	-0.11	0.174405547856648	0.54
CG1074	ken	3.54	0.099	-0.11	0.174405547856648	0.54
CG1074	Lin29	3.33	0.099	-0.11	0.174405547856648	0.54
CG1074	ey	3.18	0.099	-0.11	0.174405547856648	0.54
CG1074	CG9799	2.85	0.099	-0.11	0.174405547856648	0.54
CG1074	crc	2.74	0.099	-0.11	0.174405547856648	0.54
CG1074	CG3726	2.68	0.099	-0.11	0.174405547856648	0.54
CG1074	Pcl	2.62	0.099	-0.11	0.174405547856648	0.54
CG1074	Sry-delta	2.53	0.099	-0.11	0.174405547856648	0.54
CG1074	CG7839	2.39	0.099	-0.11	0.174405547856648	0.54
CG1074	dm	2.19	0.099	-0.11	0.174405547856648	0.54
CG1074	CG12267	2.1	0.099	-0.11	0.174405547856648	0.54
CG1074	egg	2.1	0.099	-0.11	0.174405547856648	0.54
CG1074	NfI	2.1	0.099	-0.11	0.174405547856648	0.54
CG1074	kn	2.08	0.099	-0.11	0.174405547856648	0.54
CG1074	CG34422	2.03	0.099	-0.11	0.174405547856648	0.54
CG1074	CG10274	1.93	0.099	-0.11	0.174405547856648	0.54
CG1074	p53	1.92	0.099	-0.11	0.174405547856648	0.54
CG1074	bigmax	1.91	0.099	-0.11	0.174405547856648	0.54
CG1074	CkIIalpha-i1	1.9	0.099	-0.11	0.174405547856648	0.54
CG1074	hbn	1.79	0.099	-0.11	0.174405547856648	0.54
CG1074	Cf2	1.79	0.099	-0.11	0.174405547856648	0.54
CG1074	Pif1A	1.72	0.099	-0.11	0.174405547856648	0.54
CG1074	br	1.71	0.099	-0.11	0.174405547856648	0.54
CG1074	Set2	1.7	0.099	-0.11	0.174405547856648	0.54
CG1074	CG12236	1.7	0.099	-0.11	0.174405547856648	0.54
CG1074	noc	1.69	0.099	-0.11	0.174405547856648	0.54
CG1074	CG8478	1.68	0.099	-0.11	0.174405547856648	0.54
CG9804	Cf2	4.08	0.094	0.18	0.0641940738766369	0.19
CG9804	Scm	3.98	0.094	0.18	0.0641940738766369	0.19
CG9804	ush	3.28	0.094	0.18	0.0641940738766369	0.19
CG9804	CG2611	2.75	0.094	0.18	0.0641940738766369	0.19
CG9804	mTTF	2.63	0.094	0.18	0.0641940738766369	0.19
CG9804	CG8216	2.52	0.094	0.18	0.0641940738766369	0.19
CG9804	Trf	2.46	0.094	0.18	0.0641940738766369	0.19
CG9804	Lhr	2.4	0.094	0.18	0.0641940738766369	0.19
CG9804	CkIIalpha-i1	2.37	0.094	0.18	0.0641940738766369	0.19
CG9804	jing	2.22	0.094	0.18	0.0641940738766369	0.19
CG9804	CG7839	2.19	0.094	0.18	0.0641940738766369	0.19
CG9804	tsh	2.13	0.094	0.18	0.0641940738766369	0.19
CG9804	pad	2.08	0.094	0.18	0.0641940738766369	0.19
CG9804	CG17361	1.93	0.094	0.18	0.0641940738766369	0.19
CG9804	ppl	1.86	0.094	0.18	0.0641940738766369	0.19
CG9804	CG4565	1.85	0.094	0.18	0.0641940738766369	0.19
CG9804	fkh	1.8	0.094	0.18	0.0641940738766369	0.19
CG9804	Ada2b	1.72	0.094	0.18	0.0641940738766369	0.19
CG9804	Su(var)3-7	1.7	0.094	0.18	0.0641940738766369	0.19
CG9804	stck	1.7	0.094	0.18	0.0641940738766369	0.19
CG9804	Kdm2	1.69	0.094	0.18	0.0641940738766369	0.19
CG9804	GATAd	1.69	0.094	0.18	0.0641940738766369	0.19
CG9804	gce	1.69	0.094	0.18	0.0641940738766369	0.19
CG9804	ap	1.67	0.094	0.18	0.0641940738766369	0.19
CG9804	CG13775	1.67	0.094	0.18	0.0641940738766369	0.19
CG9804	Nf-YA	1.66	0.094	0.18	0.0641940738766369	0.19
CG9804	CG14438	1.65	0.094	0.18	0.0641940738766369	0.19
CG9804	CG1407	1.61	0.094	0.18	0.0641940738766369	0.19
CG9804	CG1647	1.57	0.094	0.18	0.0641940738766369	0.19
CG9804	CG33213	1.57	0.094	0.18	0.0641940738766369	0.19
CG14650	CG14711	5.12	0.122	-0.16	0.135873244097351	0.36
CG14650	dalao	4.7	0.122	-0.16	0.135873244097351	0.36
CG14650	Taf2	4.14	0.122	-0.16	0.135873244097351	0.36
CG14650	Atac2	3.91	0.122	-0.16	0.135873244097351	0.36
CG14650	CG15435	3.46	0.122	-0.16	0.135873244097351	0.36
CG14650	CG8281	3.26	0.122	-0.16	0.135873244097351	0.36
CG14650	CG7818	2.88	0.122	-0.16	0.135873244097351	0.36
CG14650	CG3815	2.84	0.122	-0.16	0.135873244097351	0.36
CG14650	CG44247	2.66	0.122	-0.16	0.135873244097351	0.36
CG14650	Su(H)	2.65	0.122	-0.16	0.135873244097351	0.36
CG14650	Stat92E	2.6	0.122	-0.16	0.135873244097351	0.36
CG14650	CG9799	2.36	0.122	-0.16	0.135873244097351	0.36
CG14650	CG1407	2.23	0.122	-0.16	0.135873244097351	0.36
CG14650	Usf	2.22	0.122	-0.16	0.135873244097351	0.36
CG14650	D19A	2.15	0.122	-0.16	0.135873244097351	0.36
CG14650	Chrac-16	1.99	0.122	-0.16	0.135873244097351	0.36
CG14650	CG2129	1.97	0.122	-0.16	0.135873244097351	0.36
CG14650	Plzf	1.95	0.122	-0.16	0.135873244097351	0.36
CG14650	Psc	1.88	0.122	-0.16	0.135873244097351	0.36
CG14650	NK7.1	1.78	0.122	-0.16	0.135873244097351	0.36
CG14650	Su(var)3-9	1.76	0.122	-0.16	0.135873244097351	0.36
CG14650	mrn	1.69	0.122	-0.16	0.135873244097351	0.36
CG14650	noc	1.67	0.122	-0.16	0.135873244097351	0.36
CG14650	sqz	1.66	0.122	-0.16	0.135873244097351	0.36
CG14650	slp1	1.65	0.122	-0.16	0.135873244097351	0.36
CG14650	Bx	1.64	0.122	-0.16	0.135873244097351	0.36
CG14650	CG11085	1.63	0.122	-0.16	0.135873244097351	0.36
CG14650	Ets97D	1.6	0.122	-0.16	0.135873244097351	0.36
CG14650	CG1529	1.58	0.122	-0.16	0.135873244097351	0.36
CG14650	CG5953	1.54	0.122	-0.16	0.135873244097351	0.36
CG31522	Psc	3.12	0.165	-0.1	0.135873244097351	0.22
CG31522	egg	2.98	0.165	-0.1	0.135873244097351	0.22
CG31522	Fer2	2.73	0.165	-0.1	0.135873244097351	0.22
CG31522	hng3	2.7	0.165	-0.1	0.135873244097351	0.22
CG31522	CG12267	2.59	0.165	-0.1	0.135873244097351	0.22
CG31522	slim	2.56	0.165	-0.1	0.135873244097351	0.22
CG31522	bon	2.45	0.165	-0.1	0.135873244097351	0.22
CG31522	bab1	2.28	0.165	-0.1	0.135873244097351	0.22
CG31522	Taf10	2.16	0.165	-0.1	0.135873244097351	0.22
CG31522	CG5196	2.14	0.165	-0.1	0.135873244097351	0.22
CG31522	MED17	2.13	0.165	-0.1	0.135873244097351	0.22
CG31522	sage	2.1	0.165	-0.1	0.135873244097351	0.22
CG31522	CG14117	2.04	0.165	-0.1	0.135873244097351	0.22
CG31522	hng2	2.02	0.165	-0.1	0.135873244097351	0.22
CG31522	E2f2	1.93	0.165	-0.1	0.135873244097351	0.22
CG31522	bab2	1.88	0.165	-0.1	0.135873244097351	0.22
CG31522	CG3032	1.88	0.165	-0.1	0.135873244097351	0.22
CG31522	MBD-R2	1.79	0.165	-0.1	0.135873244097351	0.22
CG31522	CG12299	1.77	0.165	-0.1	0.135873244097351	0.22
CG31522	D19A	1.66	0.165	-0.1	0.135873244097351	0.22
CG31522	CG18619	1.63	0.165	-0.1	0.135873244097351	0.22
CG31522	CG5180	1.6	0.165	-0.1	0.135873244097351	0.22
CG31522	Octbeta2R	1.6	0.165	-0.1	0.135873244097351	0.22
CG31522	ash1	1.58	0.165	-0.1	0.135873244097351	0.22
CG31522	Mes4	1.53	0.165	-0.1	0.135873244097351	0.22
CG31522	CG1792	1.49	0.165	-0.1	0.135873244097351	0.22
CG31522	CG42748	1.48	0.165	-0.1	0.135873244097351	0.22
CG31522	CHES-1-like	1.46	0.165	-0.1	0.135873244097351	0.22
CG31522	Sry-delta	1.46	0.165	-0.1	0.135873244097351	0.22
CG31522	Mio	1.45	0.165	-0.1	0.135873244097351	0.22
CR43629	l(2)k10201	3.63	0.04	-0.24	1	0.69
CR43629	CG6163	2.9	0.04	-0.24	1	0.69
CR43629	schlank	2.86	0.04	-0.24	1	0.69
CR43629	CG7368	2.84	0.04	-0.24	1	0.69
CR43629	CG10366	2.81	0.04	-0.24	1	0.69
CR43629	hth	2.72	0.04	-0.24	1	0.69
CR43629	CG4820	2.65	0.04	-0.24	1	0.69
CR43629	CG3032	2.63	0.04	-0.24	1	0.69
CR43629	CG1602	2.61	0.04	-0.24	1	0.69
CR43629	Nf-YA	2.43	0.04	-0.24	1	0.69
CR43629	egg	2.13	0.04	-0.24	1	0.69
CR43629	CG8314	2.09	0.04	-0.24	1	0.69
CR43629	CG10979	2.07	0.04	-0.24	1	0.69
CR43629	CG11696	2.03	0.04	-0.24	1	0.69
CR43629	CG1233	2.03	0.04	-0.24	1	0.69
CR43629	ADD1	2.01	0.04	-0.24	1	0.69
CR43629	CG3815	1.99	0.04	-0.24	1	0.69
CR43629	CG17803	1.87	0.04	-0.24	1	0.69
CR43629	Pbp95	1.87	0.04	-0.24	1	0.69
CR43629	slim	1.8	0.04	-0.24	1	0.69
CR43629	tara	1.79	0.04	-0.24	1	0.69
CR43629	mor	1.76	0.04	-0.24	1	0.69
CR43629	slp2	1.75	0.04	-0.24	1	0.69
CR43629	onecut	1.75	0.04	-0.24	1	0.69
CR43629	Spt3	1.74	0.04	-0.24	1	0.69
CR43629	CG12104	1.73	0.04	-0.24	1	0.69
CR43629	fkh	1.7	0.04	-0.24	1	0.69
CR43629	CG13775	1.68	0.04	-0.24	1	0.69
CR43629	CG31365	1.68	0.04	-0.24	1	0.69
CR43629	Mes4	1.63	0.04	-0.24	1	0.69
CG31523	rn	4.26	0.092	-0.13	0.13710212427677	0.22
CG31523	TfIIEalpha	3.92	0.092	-0.13	0.13710212427677	0.22
CG31523	CG44002	3.57	0.092	-0.13	0.13710212427677	0.22
CG31523	bab1	3.26	0.092	-0.13	0.13710212427677	0.22
CG31523	Met	3.04	0.092	-0.13	0.13710212427677	0.22
CG31523	caz	2.82	0.092	-0.13	0.13710212427677	0.22
CG31523	CG14712	2.8	0.092	-0.13	0.13710212427677	0.22
CG31523	nvy	2.51	0.092	-0.13	0.13710212427677	0.22
CG31523	klu	2.41	0.092	-0.13	0.13710212427677	0.22
CG31523	Ets97D	2.4	0.092	-0.13	0.13710212427677	0.22
CG31523	pros	2.38	0.092	-0.13	0.13710212427677	0.22
CG31523	CG32105	2.22	0.092	-0.13	0.13710212427677	0.22
CG31523	CG7556	2.14	0.092	-0.13	0.13710212427677	0.22
CG31523	CG10274	2.13	0.092	-0.13	0.13710212427677	0.22
CG31523	sim	2.06	0.092	-0.13	0.13710212427677	0.22
CG31523	jing	2.05	0.092	-0.13	0.13710212427677	0.22
CG31523	Cenp-C	1.96	0.092	-0.13	0.13710212427677	0.22
CG31523	msl-3	1.93	0.092	-0.13	0.13710212427677	0.22
CG31523	CkIIalpha-i1	1.85	0.092	-0.13	0.13710212427677	0.22
CG31523	CG32700	1.82	0.092	-0.13	0.13710212427677	0.22
CG31523	CG17186	1.8	0.092	-0.13	0.13710212427677	0.22
CG31523	dac	1.75	0.092	-0.13	0.13710212427677	0.22
CG31523	CG3163	1.65	0.092	-0.13	0.13710212427677	0.22
CG31523	CG14050	1.63	0.092	-0.13	0.13710212427677	0.22
CG31523	MED22	1.62	0.092	-0.13	0.13710212427677	0.22
CG31523	dwg	1.61	0.092	-0.13	0.13710212427677	0.22
CG31523	Su(var)3-7	1.61	0.092	-0.13	0.13710212427677	0.22
CG31523	Rbsn-5	1.61	0.092	-0.13	0.13710212427677	0.22
CG31523	l(3)73Ah	1.56	0.092	-0.13	0.13710212427677	0.22
CG31523	CR43671	1.54	0.092	-0.13	0.13710212427677	0.22
CG34357	CG4854	4.83	0.044	0.06	0.197449625919697	0.1
CG34357	hng1	3.49	0.044	0.06	0.197449625919697	0.1
CG34357	CG3313	3.18	0.044	0.06	0.197449625919697	0.1
CG34357	CG8578	3.13	0.044	0.06	0.197449625919697	0.1
CG34357	CG7386	3.11	0.044	0.06	0.197449625919697	0.1
CG34357	CG32982	3.02	0.044	0.06	0.197449625919697	0.1
CG34357	Hr38	2.99	0.044	0.06	0.197449625919697	0.1
CG34357	Taf4	2.8	0.044	0.06	0.197449625919697	0.1
CG34357	Atf-2	2.7	0.044	0.06	0.197449625919697	0.1
CG34357	CG18262	2.66	0.044	0.06	0.197449625919697	0.1
CG34357	CG11560	2.57	0.044	0.06	0.197449625919697	0.1
CG34357	onecut	2.33	0.044	0.06	0.197449625919697	0.1
CG34357	Cdk8	2.16	0.044	0.06	0.197449625919697	0.1
CG34357	su(Hw)	2.15	0.044	0.06	0.197449625919697	0.1
CG34357	CG8924	2.05	0.044	0.06	0.197449625919697	0.1
CG34357	Pbp45	2.01	0.044	0.06	0.197449625919697	0.1
CG34357	mrn	1.91	0.044	0.06	0.197449625919697	0.1
CG34357	CG10209	1.8	0.044	0.06	0.197449625919697	0.1
CG34357	Spt3	1.8	0.044	0.06	0.197449625919697	0.1
CG34357	e(y)1	1.79	0.044	0.06	0.197449625919697	0.1
CG34357	CG2611	1.75	0.044	0.06	0.197449625919697	0.1
CG34357	ssp	1.75	0.044	0.06	0.197449625919697	0.1
CG34357	Mio	1.72	0.044	0.06	0.197449625919697	0.1
CG34357	Elp3	1.68	0.044	0.06	0.197449625919697	0.1
CG34357	CG4820	1.68	0.044	0.06	0.197449625919697	0.1
CG34357	Gdi	1.64	0.044	0.06	0.197449625919697	0.1
CG34357	CG17802	1.62	0.044	0.06	0.197449625919697	0.1
CG34357	abo	1.59	0.044	0.06	0.197449625919697	0.1
CG34357	CG8388	1.57	0.044	0.06	0.197449625919697	0.1
CG34357	dalao	1.57	0.044	0.06	0.197449625919697	0.1
CR45558	Octbeta2R	8.57	0.013	0.42	0.164487923739942	0.53
CR45558	chif	4.18	0.013	0.42	0.164487923739942	0.53
CR45558	CG13775	3.08	0.013	0.42	0.164487923739942	0.53
CR45558	Chrac-14	3.01	0.013	0.42	0.164487923739942	0.53
CR45558	D19A	2.86	0.013	0.42	0.164487923739942	0.53
CR45558	Atf3	2.7	0.013	0.42	0.164487923739942	0.53
CR45558	dwg	2.65	0.013	0.42	0.164487923739942	0.53
CR45558	CG8924	2.59	0.013	0.42	0.164487923739942	0.53
CR45558	CG7785	2.39	0.013	0.42	0.164487923739942	0.53
CR45558	MED22	2.33	0.013	0.42	0.164487923739942	0.53
CR45558	CG31224	2.27	0.013	0.42	0.164487923739942	0.53
CR45558	CG2116	2.25	0.013	0.42	0.164487923739942	0.53
CR45558	ftz-f1	2.22	0.013	0.42	0.164487923739942	0.53
CR45558	CG14667	2.16	0.013	0.42	0.164487923739942	0.53
CR45558	CG2129	1.9	0.013	0.42	0.164487923739942	0.53
CR45558	CG9215	1.88	0.013	0.42	0.164487923739942	0.53
CR45558	MED27	1.86	0.013	0.42	0.164487923739942	0.53
CR45558	Cenp-C	1.78	0.013	0.42	0.164487923739942	0.53
CR45558	ecd	1.71	0.013	0.42	0.164487923739942	0.53
CR45558	CG33695	1.7	0.013	0.42	0.164487923739942	0.53
CR45558	Xpd	1.69	0.013	0.42	0.164487923739942	0.53
CR45558	Camta	1.68	0.013	0.42	0.164487923739942	0.53
CR45558	CG10147	1.68	0.013	0.42	0.164487923739942	0.53
CR45558	gce	1.57	0.013	0.42	0.164487923739942	0.53
CR45558	Dip2	1.55	0.013	0.42	0.164487923739942	0.53
CR45558	hang	1.53	0.013	0.42	0.164487923739942	0.53
CR45558	rn	1.51	0.013	0.42	0.164487923739942	0.53
CR45558	CG3815	1.47	0.013	0.42	0.164487923739942	0.53
CR45558	E2f1	1.44	0.013	0.42	0.164487923739942	0.53
CR45558	CG7357	1.44	0.013	0.42	0.164487923739942	0.53
CR44317	CG8765	5.92	0.187	-0.41	0.0862581949177943	0.11
CR44317	l(3)73Ah	5.47	0.187	-0.41	0.0862581949177943	0.11
CR44317	CG11085	4.64	0.187	-0.41	0.0862581949177943	0.11
CR44317	CG9215	4.09	0.187	-0.41	0.0862581949177943	0.11
CR44317	pdm3	3.91	0.187	-0.41	0.0862581949177943	0.11
CR44317	CR43670	3.69	0.187	-0.41	0.0862581949177943	0.11
CR44317	E(z)	3.24	0.187	-0.41	0.0862581949177943	0.11
CR44317	Rabex-5	3.16	0.187	-0.41	0.0862581949177943	0.11
CR44317	CG5953	3.14	0.187	-0.41	0.0862581949177943	0.11
CR44317	lid	3.01	0.187	-0.41	0.0862581949177943	0.11
CR44317	CG10565	2.99	0.187	-0.41	0.0862581949177943	0.11
CR44317	slp1	2.76	0.187	-0.41	0.0862581949177943	0.11
CR44317	CG11414	2.26	0.187	-0.41	0.0862581949177943	0.11
CR44317	CG7386	2.16	0.187	-0.41	0.0862581949177943	0.11
CR44317	noc	2.14	0.187	-0.41	0.0862581949177943	0.11
CR44317	sage	2.03	0.187	-0.41	0.0862581949177943	0.11
CR44317	Pcl	2.02	0.187	-0.41	0.0862581949177943	0.11
CR44317	Ets65A	2.01	0.187	-0.41	0.0862581949177943	0.11
CR44317	Tip60	1.87	0.187	-0.41	0.0862581949177943	0.11
CR44317	CG4424	1.85	0.187	-0.41	0.0862581949177943	0.11
CR44317	Meics	1.78	0.187	-0.41	0.0862581949177943	0.11
CR44317	CG11902	1.76	0.187	-0.41	0.0862581949177943	0.11
CR44317	Chrac-16	1.74	0.187	-0.41	0.0862581949177943	0.11
CR44317	CycH	1.71	0.187	-0.41	0.0862581949177943	0.11
CR44317	CG10147	1.62	0.187	-0.41	0.0862581949177943	0.11
CR44317	luna	1.61	0.187	-0.41	0.0862581949177943	0.11
CR44317	Pif1A	1.61	0.187	-0.41	0.0862581949177943	0.11
CR44317	CG3163	1.56	0.187	-0.41	0.0862581949177943	0.11
CR44317	CrebA	1.5	0.187	-0.41	0.0862581949177943	0.11
CR44317	disco	1.49	0.187	-0.41	0.0862581949177943	0.11
5-HT2A	caup	5.54	0.277	-0.03	-0.0357142857142857	0.78
5-HT2A	CG11247	4.63	0.277	-0.03	-0.0357142857142857	0.78
5-HT2A	ara	4.43	0.277	-0.03	-0.0357142857142857	0.78
5-HT2A	CG9776	3.59	0.277	-0.03	-0.0357142857142857	0.78
5-HT2A	lid	3.55	0.277	-0.03	-0.0357142857142857	0.78
5-HT2A	CG44247	3.28	0.277	-0.03	-0.0357142857142857	0.78
5-HT2A	crc	3.06	0.277	-0.03	-0.0357142857142857	0.78
5-HT2A	MED15	3.06	0.277	-0.03	-0.0357142857142857	0.78
5-HT2A	CG9305	2.94	0.277	-0.03	-0.0357142857142857	0.78
5-HT2A	CTPsyn	2.86	0.277	-0.03	-0.0357142857142857	0.78
5-HT2A	CG15601	2.79	0.277	-0.03	-0.0357142857142857	0.78
5-HT2A	noc	2.35	0.277	-0.03	-0.0357142857142857	0.78
5-HT2A	ey	2.16	0.277	-0.03	-0.0357142857142857	0.78
5-HT2A	jumu	2.16	0.277	-0.03	-0.0357142857142857	0.78
5-HT2A	CG11560	2.14	0.277	-0.03	-0.0357142857142857	0.78
5-HT2A	fu2	2.09	0.277	-0.03	-0.0357142857142857	0.78
5-HT2A	CG6254	2	0.277	-0.03	-0.0357142857142857	0.78
5-HT2A	CG30403	1.99	0.277	-0.03	-0.0357142857142857	0.78
5-HT2A	CG32532	1.94	0.277	-0.03	-0.0357142857142857	0.78
5-HT2A	esn	1.89	0.277	-0.03	-0.0357142857142857	0.78
5-HT2A	CG3919	1.86	0.277	-0.03	-0.0357142857142857	0.78
5-HT2A	CG7368	1.85	0.277	-0.03	-0.0357142857142857	0.78
5-HT2A	mld	1.82	0.277	-0.03	-0.0357142857142857	0.78
5-HT2A	MED25	1.82	0.277	-0.03	-0.0357142857142857	0.78
5-HT2A	CG8909	1.78	0.277	-0.03	-0.0357142857142857	0.78
5-HT2A	Atac2	1.76	0.277	-0.03	-0.0357142857142857	0.78
5-HT2A	p53	1.69	0.277	-0.03	-0.0357142857142857	0.78
5-HT2A	mod	1.65	0.277	-0.03	-0.0357142857142857	0.78
5-HT2A	Su(var)2-HP2	1.64	0.277	-0.03	-0.0357142857142857	0.78
5-HT2A	E2f1	1.63	0.277	-0.03	-0.0357142857142857	0.78
Dip2	CR43670	8.1	0.091	-0.17	0.694365074829414	0.83
Dip2	CG4707	4.46	0.091	-0.17	0.694365074829414	0.83
Dip2	Rabex-5	3.2	0.091	-0.17	0.694365074829414	0.83
Dip2	CG2875	2.74	0.091	-0.17	0.694365074829414	0.83
Dip2	CG2889	2.68	0.091	-0.17	0.694365074829414	0.83
Dip2	phtf	2.55	0.091	-0.17	0.694365074829414	0.83
Dip2	CG6276	2.43	0.091	-0.17	0.694365074829414	0.83
Dip2	Atac2	2.41	0.091	-0.17	0.694365074829414	0.83
Dip2	caz	2.3	0.091	-0.17	0.694365074829414	0.83
Dip2	CG11902	2.21	0.091	-0.17	0.694365074829414	0.83
Dip2	CG17328	2.18	0.091	-0.17	0.694365074829414	0.83
Dip2	abo	2.16	0.091	-0.17	0.694365074829414	0.83
Dip2	CG33213	2.09	0.091	-0.17	0.694365074829414	0.83
Dip2	Rbsn-5	2.05	0.091	-0.17	0.694365074829414	0.83
Dip2	mute	2.04	0.091	-0.17	0.694365074829414	0.83
Dip2	TfIIEalpha	1.97	0.091	-0.17	0.694365074829414	0.83
Dip2	ph-p	1.95	0.091	-0.17	0.694365074829414	0.83
Dip2	CG44002	1.95	0.091	-0.17	0.694365074829414	0.83
Dip2	D19A	1.86	0.091	-0.17	0.694365074829414	0.83
Dip2	CG4565	1.83	0.091	-0.17	0.694365074829414	0.83
Dip2	CG11317	1.79	0.091	-0.17	0.694365074829414	0.83
Dip2	Pif1A	1.78	0.091	-0.17	0.694365074829414	0.83
Dip2	CG5953	1.78	0.091	-0.17	0.694365074829414	0.83
Dip2	stck	1.7	0.091	-0.17	0.694365074829414	0.83
Dip2	Hmx	1.69	0.091	-0.17	0.694365074829414	0.83
Dip2	danr	1.69	0.091	-0.17	0.694365074829414	0.83
Dip2	CG34376	1.68	0.091	-0.17	0.694365074829414	0.83
Dip2	CG18262	1.68	0.091	-0.17	0.694365074829414	0.83
Dip2	Su(var)3-7	1.63	0.091	-0.17	0.694365074829414	0.83
Dip2	pros	1.63	0.091	-0.17	0.694365074829414	0.83
Karybeta3	Taf8	6.07	0.095	0.07	0.051434449987364	0.05
Karybeta3	CG11414	3.2	0.095	0.07	0.051434449987364	0.05
Karybeta3	Plzf	2.56	0.095	0.07	0.051434449987364	0.05
Karybeta3	CG17186	2.41	0.095	0.07	0.051434449987364	0.05
Karybeta3	Sox102F	2.16	0.095	0.07	0.051434449987364	0.05
Karybeta3	CG8281	2.09	0.095	0.07	0.051434449987364	0.05
Karybeta3	ssp	2.05	0.095	0.07	0.051434449987364	0.05
Karybeta3	CG6765	2.02	0.095	0.07	0.051434449987364	0.05
Karybeta3	Dad	1.91	0.095	0.07	0.051434449987364	0.05
Karybeta3	kin17	1.89	0.095	0.07	0.051434449987364	0.05
Karybeta3	ey	1.89	0.095	0.07	0.051434449987364	0.05
Karybeta3	CkIIalpha-i1	1.86	0.095	0.07	0.051434449987364	0.05
Karybeta3	CG14712	1.85	0.095	0.07	0.051434449987364	0.05
Karybeta3	pita	1.83	0.095	0.07	0.051434449987364	0.05
Karybeta3	mip120	1.8	0.095	0.07	0.051434449987364	0.05
Karybeta3	TfAP-2	1.79	0.095	0.07	0.051434449987364	0.05
Karybeta3	tup	1.73	0.095	0.07	0.051434449987364	0.05
Karybeta3	MBD-R2	1.7	0.095	0.07	0.051434449987364	0.05
Karybeta3	ara	1.69	0.095	0.07	0.051434449987364	0.05
Karybeta3	nerfin-1	1.67	0.095	0.07	0.051434449987364	0.05
Karybeta3	Fer2	1.67	0.095	0.07	0.051434449987364	0.05
Karybeta3	CG10274	1.66	0.095	0.07	0.051434449987364	0.05
Karybeta3	CG9215	1.65	0.095	0.07	0.051434449987364	0.05
Karybeta3	RpIII128	1.64	0.095	0.07	0.051434449987364	0.05
Karybeta3	slp2	1.64	0.095	0.07	0.051434449987364	0.05
Karybeta3	CG9650	1.64	0.095	0.07	0.051434449987364	0.05
Karybeta3	CG32105	1.62	0.095	0.07	0.051434449987364	0.05
Karybeta3	e(y)2	1.59	0.095	0.07	0.051434449987364	0.05
Karybeta3	sqz	1.59	0.095	0.07	0.051434449987364	0.05
Karybeta3	CG5033	1.57	0.095	0.07	0.051434449987364	0.05
Nep2	Scm	5.26	0.062	0.16	0.209656967344384	0.27
Nep2	disco	4.98	0.062	0.16	0.209656967344384	0.27
Nep2	mute	4.64	0.062	0.16	0.209656967344384	0.27
Nep2	crc	2.78	0.062	0.16	0.209656967344384	0.27
Nep2	wdn	2.09	0.062	0.16	0.209656967344384	0.27
Nep2	hng2	1.96	0.062	0.16	0.209656967344384	0.27
Nep2	Mlp84B	1.85	0.062	0.16	0.209656967344384	0.27
Nep2	MED30	1.78	0.062	0.16	0.209656967344384	0.27
Nep2	caz	1.76	0.062	0.16	0.209656967344384	0.27
Nep2	CG1233	1.75	0.062	0.16	0.209656967344384	0.27
Nep2	ADD1	1.73	0.062	0.16	0.209656967344384	0.27
Nep2	HLH106	1.72	0.062	0.16	0.209656967344384	0.27
Nep2	CG17359	1.64	0.062	0.16	0.209656967344384	0.27
Nep2	dm	1.63	0.062	0.16	0.209656967344384	0.27
Nep2	key	1.62	0.062	0.16	0.209656967344384	0.27
Nep2	NfI	1.59	0.062	0.16	0.209656967344384	0.27
Nep2	CrebB	1.58	0.062	0.16	0.209656967344384	0.27
Nep2	l(3)73Ah	1.58	0.062	0.16	0.209656967344384	0.27
Nep2	CG31441	1.53	0.062	0.16	0.209656967344384	0.27
Nep2	Su(var)3-7	1.51	0.062	0.16	0.209656967344384	0.27
Nep2	CG2129	1.51	0.062	0.16	0.209656967344384	0.27
Nep2	Lpt	1.49	0.062	0.16	0.209656967344384	0.27
Nep2	MED25	1.46	0.062	0.16	0.209656967344384	0.27
Nep2	chif	1.45	0.062	0.16	0.209656967344384	0.27
Nep2	Su(var)2-HP2	1.45	0.062	0.16	0.209656967344384	0.27
Nep2	CG10321	1.44	0.062	0.16	0.209656967344384	0.27
Nep2	CG3838	1.44	0.062	0.16	0.209656967344384	0.27
Nep2	CG8314	1.43	0.062	0.16	0.209656967344384	0.27
Nep2	CG7839	1.42	0.062	0.16	0.209656967344384	0.27
Nep2	Lin29	1.41	0.062	0.16	0.209656967344384	0.27
atms	CG18764	3.81	0.1	0	0.195615199108988	0.35
atms	CG17803	3.22	0.1	0	0.195615199108988	0.35
atms	ktub	2.83	0.1	0	0.195615199108988	0.35
atms	CG3838	2.43	0.1	0	0.195615199108988	0.35
atms	CG15601	2.37	0.1	0	0.195615199108988	0.35
atms	CG10209	2.33	0.1	0	0.195615199108988	0.35
atms	CG11560	2.26	0.1	0	0.195615199108988	0.35
atms	Mlp84B	2.25	0.1	0	0.195615199108988	0.35
atms	CG12236	2.21	0.1	0	0.195615199108988	0.35
atms	CG11414	2.02	0.1	0	0.195615199108988	0.35
atms	danr	2.01	0.1	0	0.195615199108988	0.35
atms	fkh	2.01	0.1	0	0.195615199108988	0.35
atms	CG31441	2	0.1	0	0.195615199108988	0.35
atms	ERR	1.96	0.1	0	0.195615199108988	0.35
atms	Cdc5	1.95	0.1	0	0.195615199108988	0.35
atms	CG33695	1.93	0.1	0	0.195615199108988	0.35
atms	CycH	1.91	0.1	0	0.195615199108988	0.35
atms	dalao	1.88	0.1	0	0.195615199108988	0.35
atms	woc	1.88	0.1	0	0.195615199108988	0.35
atms	MBD-R2	1.87	0.1	0	0.195615199108988	0.35
atms	Rabex-5	1.85	0.1	0	0.195615199108988	0.35
atms	bigmax	1.82	0.1	0	0.195615199108988	0.35
atms	Ssl1	1.78	0.1	0	0.195615199108988	0.35
atms	Nf-YA	1.72	0.1	0	0.195615199108988	0.35
atms	CG9890	1.68	0.1	0	0.195615199108988	0.35
atms	CG6163	1.67	0.1	0	0.195615199108988	0.35
atms	bab1	1.66	0.1	0	0.195615199108988	0.35
atms	Taf8	1.65	0.1	0	0.195615199108988	0.35
atms	Rbf	1.64	0.1	0	0.195615199108988	0.35
atms	CG11902	1.62	0.1	0	0.195615199108988	0.35
ctrip	Dad	3.6	0.103	-0.14	0.0924500327042048	0.09
ctrip	Cdc5	3.39	0.103	-0.14	0.0924500327042048	0.09
ctrip	MBD-R2	3.04	0.103	-0.14	0.0924500327042048	0.09
ctrip	CG10147	2.65	0.103	-0.14	0.0924500327042048	0.09
ctrip	ttk	2.54	0.103	-0.14	0.0924500327042048	0.09
ctrip	Su(var)2-HP2	2.38	0.103	-0.14	0.0924500327042048	0.09
ctrip	Lpt	2.37	0.103	-0.14	0.0924500327042048	0.09
ctrip	Elp3	2.35	0.103	-0.14	0.0924500327042048	0.09
ctrip	p53	2.22	0.103	-0.14	0.0924500327042048	0.09
ctrip	CG12219	2.12	0.103	-0.14	0.0924500327042048	0.09
ctrip	CG10321	2.1	0.103	-0.14	0.0924500327042048	0.09
ctrip	CG8950	1.99	0.103	-0.14	0.0924500327042048	0.09
ctrip	MED15	1.89	0.103	-0.14	0.0924500327042048	0.09
ctrip	CR43670	1.86	0.103	-0.14	0.0924500327042048	0.09
ctrip	CG7818	1.77	0.103	-0.14	0.0924500327042048	0.09
ctrip	apt	1.77	0.103	-0.14	0.0924500327042048	0.09
ctrip	svp	1.75	0.103	-0.14	0.0924500327042048	0.09
ctrip	Cdk8	1.75	0.103	-0.14	0.0924500327042048	0.09
ctrip	CG45071	1.74	0.103	-0.14	0.0924500327042048	0.09
ctrip	phtf	1.63	0.103	-0.14	0.0924500327042048	0.09
ctrip	CG32982	1.59	0.103	-0.14	0.0924500327042048	0.09
ctrip	CG9650	1.58	0.103	-0.14	0.0924500327042048	0.09
ctrip	CG7785	1.57	0.103	-0.14	0.0924500327042048	0.09
ctrip	CG10565	1.56	0.103	-0.14	0.0924500327042048	0.09
ctrip	CG8319	1.55	0.103	-0.14	0.0924500327042048	0.09
ctrip	CTPsyn	1.55	0.103	-0.14	0.0924500327042048	0.09
ctrip	CG6689	1.52	0.103	-0.14	0.0924500327042048	0.09
ctrip	salr	1.51	0.103	-0.14	0.0924500327042048	0.09
ctrip	tup	1.5	0.103	-0.14	0.0924500327042048	0.09
ctrip	klu	1.47	0.103	-0.14	0.0924500327042048	0.09
Hus1-like	Acf1	7.3	0.074	-0.22	0.556348640264187	0.37
Hus1-like	MEP-1	5.32	0.074	-0.22	0.556348640264187	0.37
Hus1-like	phtf	3.98	0.074	-0.22	0.556348640264187	0.37
Hus1-like	CG14438	3.94	0.074	-0.22	0.556348640264187	0.37
Hus1-like	Atu	3.76	0.074	-0.22	0.556348640264187	0.37
Hus1-like	CG17612	3.12	0.074	-0.22	0.556348640264187	0.37
Hus1-like	sqz	2.9	0.074	-0.22	0.556348640264187	0.37
Hus1-like	Sce	2.7	0.074	-0.22	0.556348640264187	0.37
Hus1-like	Tbp	2.52	0.074	-0.22	0.556348640264187	0.37
Hus1-like	MED11	2.3	0.074	-0.22	0.556348640264187	0.37
Hus1-like	CG1407	2.2	0.074	-0.22	0.556348640264187	0.37
Hus1-like	CG3815	2.14	0.074	-0.22	0.556348640264187	0.37
Hus1-like	CG6907	2.07	0.074	-0.22	0.556348640264187	0.37
Hus1-like	luna	2.02	0.074	-0.22	0.556348640264187	0.37
Hus1-like	her	2	0.074	-0.22	0.556348640264187	0.37
Hus1-like	CG6254	1.96	0.074	-0.22	0.556348640264187	0.37
Hus1-like	MED20	1.88	0.074	-0.22	0.556348640264187	0.37
Hus1-like	CG10669	1.88	0.074	-0.22	0.556348640264187	0.37
Hus1-like	ZnT49B	1.87	0.074	-0.22	0.556348640264187	0.37
Hus1-like	CG9776	1.81	0.074	-0.22	0.556348640264187	0.37
Hus1-like	sim	1.81	0.074	-0.22	0.556348640264187	0.37
Hus1-like	Mtp	1.8	0.074	-0.22	0.556348640264187	0.37
Hus1-like	Glut4EF	1.79	0.074	-0.22	0.556348640264187	0.37
Hus1-like	e(y)2	1.78	0.074	-0.22	0.556348640264187	0.37
Hus1-like	CG12219	1.72	0.074	-0.22	0.556348640264187	0.37
Hus1-like	CG10959	1.69	0.074	-0.22	0.556348640264187	0.37
Hus1-like	e(y)3	1.64	0.074	-0.22	0.556348640264187	0.37
Hus1-like	CG11085	1.63	0.074	-0.22	0.556348640264187	0.37
Hus1-like	Gdi	1.62	0.074	-0.22	0.556348640264187	0.37
Hus1-like	hng2	1.59	0.074	-0.22	0.556348640264187	0.37
CG1129	CG44247	7.29	0.167	0.03	0.116642368703961	0.4
CG1129	Acf1	2.69	0.167	0.03	0.116642368703961	0.4
CG1129	chif	2.48	0.167	0.03	0.116642368703961	0.4
CG1129	Dip2	2.42	0.167	0.03	0.116642368703961	0.4
CG1129	Octbeta2R	2.39	0.167	0.03	0.116642368703961	0.4
CG1129	mod	2.34	0.167	0.03	0.116642368703961	0.4
CG1129	CG10321	2.34	0.167	0.03	0.116642368703961	0.4
CG1129	Atac2	2.27	0.167	0.03	0.116642368703961	0.4
CG1129	CG17612	2.13	0.167	0.03	0.116642368703961	0.4
CG1129	CG42748	2.06	0.167	0.03	0.116642368703961	0.4
CG1129	CG14200	2.06	0.167	0.03	0.116642368703961	0.4
CG1129	MED18	2.05	0.167	0.03	0.116642368703961	0.4
CG1129	tj	1.95	0.167	0.03	0.116642368703961	0.4
CG1129	CR43671	1.91	0.167	0.03	0.116642368703961	0.4
CG1129	E(z)	1.86	0.167	0.03	0.116642368703961	0.4
CG1129	nerfin-1	1.84	0.167	0.03	0.116642368703961	0.4
CG1129	CG14438	1.83	0.167	0.03	0.116642368703961	0.4
CG1129	CG7785	1.79	0.167	0.03	0.116642368703961	0.4
CG1129	Ada2b	1.76	0.167	0.03	0.116642368703961	0.4
CG1129	CG8159	1.74	0.167	0.03	0.116642368703961	0.4
CG1129	CG6686	1.71	0.167	0.03	0.116642368703961	0.4
CG1129	Scm	1.7	0.167	0.03	0.116642368703961	0.4
CG1129	vfl	1.7	0.167	0.03	0.116642368703961	0.4
CG1129	Ets97D	1.69	0.167	0.03	0.116642368703961	0.4
CG1129	danr	1.65	0.167	0.03	0.116642368703961	0.4
CG1129	Pfk	1.64	0.167	0.03	0.116642368703961	0.4
CG1129	E2f2	1.63	0.167	0.03	0.116642368703961	0.4
CG1129	CG12075	1.62	0.167	0.03	0.116642368703961	0.4
CG1129	br	1.62	0.167	0.03	0.116642368703961	0.4
CG1129	vvl	1.6	0.167	0.03	0.116642368703961	0.4
opa	Glut4EF	5.67	0.1	-0.07	0.472455591261534	0.14
opa	MED30	5.29	0.1	-0.07	0.472455591261534	0.14
opa	Pc	3.61	0.1	-0.07	0.472455591261534	0.14
opa	TFAM	3.2	0.1	-0.07	0.472455591261534	0.14
opa	Side	2.88	0.1	-0.07	0.472455591261534	0.14
opa	CG5196	2.63	0.1	-0.07	0.472455591261534	0.14
opa	Lpt	2.22	0.1	-0.07	0.472455591261534	0.14
opa	CG12768	2.16	0.1	-0.07	0.472455591261534	0.14
opa	Met	2.14	0.1	-0.07	0.472455591261534	0.14
opa	RunxA	2.05	0.1	-0.07	0.472455591261534	0.14
opa	Mef2	2.02	0.1	-0.07	0.472455591261534	0.14
opa	CG11317	1.85	0.1	-0.07	0.472455591261534	0.14
opa	CG8388	1.82	0.1	-0.07	0.472455591261534	0.14
opa	CG10274	1.7	0.1	-0.07	0.472455591261534	0.14
opa	key	1.69	0.1	-0.07	0.472455591261534	0.14
opa	CG10147	1.68	0.1	-0.07	0.472455591261534	0.14
opa	trem	1.67	0.1	-0.07	0.472455591261534	0.14
opa	CG10979	1.63	0.1	-0.07	0.472455591261534	0.14
opa	caup	1.62	0.1	-0.07	0.472455591261534	0.14
opa	CG3032	1.57	0.1	-0.07	0.472455591261534	0.14
opa	sage	1.56	0.1	-0.07	0.472455591261534	0.14
opa	ken	1.54	0.1	-0.07	0.472455591261534	0.14
opa	brk	1.53	0.1	-0.07	0.472455591261534	0.14
opa	Rel	1.53	0.1	-0.07	0.472455591261534	0.14
opa	CG17803	1.51	0.1	-0.07	0.472455591261534	0.14
opa	CG8765	1.5	0.1	-0.07	0.472455591261534	0.14
opa	CG1663	1.5	0.1	-0.07	0.472455591261534	0.14
opa	caz	1.48	0.1	-0.07	0.472455591261534	0.14
opa	Cdk8	1.47	0.1	-0.07	0.472455591261534	0.14
opa	Ada2b	1.42	0.1	-0.07	0.472455591261534	0.14
Gnf1	caz	3.96	0.118	-0.44	0.0924500327042048	0.03
Gnf1	shn	3.68	0.118	-0.44	0.0924500327042048	0.03
Gnf1	bsh	2.83	0.118	-0.44	0.0924500327042048	0.03
Gnf1	E(var)3-9	2.76	0.118	-0.44	0.0924500327042048	0.03
Gnf1	Taf10	2.57	0.118	-0.44	0.0924500327042048	0.03
Gnf1	stwl	2.49	0.118	-0.44	0.0924500327042048	0.03
Gnf1	CG18265	2.48	0.118	-0.44	0.0924500327042048	0.03
Gnf1	CycH	2.08	0.118	-0.44	0.0924500327042048	0.03
Gnf1	sqz	2.07	0.118	-0.44	0.0924500327042048	0.03
Gnf1	CG11902	2.06	0.118	-0.44	0.0924500327042048	0.03
Gnf1	CG7928	2.03	0.118	-0.44	0.0924500327042048	0.03
Gnf1	CG7818	2.03	0.118	-0.44	0.0924500327042048	0.03
Gnf1	CG14441	2.03	0.118	-0.44	0.0924500327042048	0.03
Gnf1	CG11414	2.02	0.118	-0.44	0.0924500327042048	0.03
Gnf1	CG2790	2.01	0.118	-0.44	0.0924500327042048	0.03
Gnf1	CG12942	1.98	0.118	-0.44	0.0924500327042048	0.03
Gnf1	Kdm4A	1.97	0.118	-0.44	0.0924500327042048	0.03
Gnf1	onecut	1.94	0.118	-0.44	0.0924500327042048	0.03
Gnf1	CG14050	1.87	0.118	-0.44	0.0924500327042048	0.03
Gnf1	CG7785	1.84	0.118	-0.44	0.0924500327042048	0.03
Gnf1	CG10431	1.82	0.118	-0.44	0.0924500327042048	0.03
Gnf1	Kdm2	1.8	0.118	-0.44	0.0924500327042048	0.03
Gnf1	MED4	1.72	0.118	-0.44	0.0924500327042048	0.03
Gnf1	msl-3	1.67	0.118	-0.44	0.0924500327042048	0.03
Gnf1	tio	1.66	0.118	-0.44	0.0924500327042048	0.03
Gnf1	CG12104	1.65	0.118	-0.44	0.0924500327042048	0.03
Gnf1	woc	1.57	0.118	-0.44	0.0924500327042048	0.03
Gnf1	CG31224	1.56	0.118	-0.44	0.0924500327042048	0.03
Gnf1	NfI	1.56	0.118	-0.44	0.0924500327042048	0.03
Gnf1	CG18476	1.5	0.118	-0.44	0.0924500327042048	0.03
Cdep	Lim1	4.49	0.167	-0.1	0.224933852710609	0.46
Cdep	Dip2	3.9	0.167	-0.1	0.224933852710609	0.46
Cdep	bab2	3.65	0.167	-0.1	0.224933852710609	0.46
Cdep	Elp3	2.9	0.167	-0.1	0.224933852710609	0.46
Cdep	ERR	2.73	0.167	-0.1	0.224933852710609	0.46
Cdep	CG3163	2.57	0.167	-0.1	0.224933852710609	0.46
Cdep	MBD-R2	2.5	0.167	-0.1	0.224933852710609	0.46
Cdep	pros	2.44	0.167	-0.1	0.224933852710609	0.46
Cdep	GATAd	2.41	0.167	-0.1	0.224933852710609	0.46
Cdep	msl-3	2.4	0.167	-0.1	0.224933852710609	0.46
Cdep	ush	2.31	0.167	-0.1	0.224933852710609	0.46
Cdep	CG12768	2.27	0.167	-0.1	0.224933852710609	0.46
Cdep	CG30020	2.24	0.167	-0.1	0.224933852710609	0.46
Cdep	CG11902	2.24	0.167	-0.1	0.224933852710609	0.46
Cdep	CG6689	2.2	0.167	-0.1	0.224933852710609	0.46
Cdep	CG11247	2.14	0.167	-0.1	0.224933852710609	0.46
Cdep	CG7518	2.13	0.167	-0.1	0.224933852710609	0.46
Cdep	CG3313	2.12	0.167	-0.1	0.224933852710609	0.46
Cdep	CG3407	2.12	0.167	-0.1	0.224933852710609	0.46
Cdep	erm	2.12	0.167	-0.1	0.224933852710609	0.46
Cdep	CG18476	2.08	0.167	-0.1	0.224933852710609	0.46
Cdep	Taf10	2.08	0.167	-0.1	0.224933852710609	0.46
Cdep	Spt3	2.06	0.167	-0.1	0.224933852710609	0.46
Cdep	Plzf	2.04	0.167	-0.1	0.224933852710609	0.46
Cdep	CG8924	2.04	0.167	-0.1	0.224933852710609	0.46
Cdep	jumu	2.03	0.167	-0.1	0.224933852710609	0.46
Cdep	CG1407	1.89	0.167	-0.1	0.224933852710609	0.46
Cdep	CG9426	1.89	0.167	-0.1	0.224933852710609	0.46
Cdep	ttk	1.87	0.167	-0.1	0.224933852710609	0.46
Cdep	CG5033	1.86	0.167	-0.1	0.224933852710609	0.46
CG2016	row	7.72	0.548	-0.01	0.0740740740740741	0.03
CG2016	schlank	4.05	0.548	-0.01	0.0740740740740741	0.03
CG2016	CG2790	3.53	0.548	-0.01	0.0740740740740741	0.03
CG2016	sim	3.36	0.548	-0.01	0.0740740740740741	0.03
CG2016	CG8950	3	0.548	-0.01	0.0740740740740741	0.03
CG2016	Rabex-5	2.95	0.548	-0.01	0.0740740740740741	0.03
CG2016	CG3847	2.91	0.548	-0.01	0.0740740740740741	0.03
CG2016	sqz	2.65	0.548	-0.01	0.0740740740740741	0.03
CG2016	Sox21b	2.42	0.548	-0.01	0.0740740740740741	0.03
CG2016	ERR	2.29	0.548	-0.01	0.0740740740740741	0.03
CG2016	dom	2.1	0.548	-0.01	0.0740740740740741	0.03
CG2016	l(3)73Ah	2.05	0.548	-0.01	0.0740740740740741	0.03
CG2016	CG7357	2.01	0.548	-0.01	0.0740740740740741	0.03
CG2016	mod	2.01	0.548	-0.01	0.0740740740740741	0.03
CG2016	CG7818	1.97	0.548	-0.01	0.0740740740740741	0.03
CG2016	nerfin-1	1.94	0.548	-0.01	0.0740740740740741	0.03
CG2016	sima	1.91	0.548	-0.01	0.0740740740740741	0.03
CG2016	Kdm4A	1.91	0.548	-0.01	0.0740740740740741	0.03
CG2016	Atu	1.9	0.548	-0.01	0.0740740740740741	0.03
CG2016	pdm3	1.88	0.548	-0.01	0.0740740740740741	0.03
CG2016	CG6765	1.84	0.548	-0.01	0.0740740740740741	0.03
CG2016	CG5033	1.83	0.548	-0.01	0.0740740740740741	0.03
CG2016	CG1407	1.74	0.548	-0.01	0.0740740740740741	0.03
CG2016	CG1024	1.73	0.548	-0.01	0.0740740740740741	0.03
CG2016	ash1	1.7	0.548	-0.01	0.0740740740740741	0.03
CG2016	CG10321	1.66	0.548	-0.01	0.0740740740740741	0.03
CG2016	CG6808	1.63	0.548	-0.01	0.0740740740740741	0.03
CG2016	D19A	1.57	0.548	-0.01	0.0740740740740741	0.03
CG2016	CG11247	1.56	0.548	-0.01	0.0740740740740741	0.03
CG2016	Asciz	1.55	0.548	-0.01	0.0740740740740741	0.03
CG12007	CG12236	3.94	0.13	-0.1	0.0924500327042048	0.19
CG12007	mip120	3.12	0.13	-0.1	0.0924500327042048	0.19
CG12007	Dref	3.04	0.13	-0.1	0.0924500327042048	0.19
CG12007	Gdi	2.75	0.13	-0.1	0.0924500327042048	0.19
CG12007	CG5180	2.61	0.13	-0.1	0.0924500327042048	0.19
CG12007	wdn	2.29	0.13	-0.1	0.0924500327042048	0.19
CG12007	crc	2.22	0.13	-0.1	0.0924500327042048	0.19
CG12007	Lpt	2.18	0.13	-0.1	0.0924500327042048	0.19
CG12007	grau	2.16	0.13	-0.1	0.0924500327042048	0.19
CG12007	E2f1	2.12	0.13	-0.1	0.0924500327042048	0.19
CG12007	Cdc5	2.08	0.13	-0.1	0.0924500327042048	0.19
CG12007	Pif1A	2.03	0.13	-0.1	0.0924500327042048	0.19
CG12007	Fen1	1.93	0.13	-0.1	0.0924500327042048	0.19
CG12007	CG11294	1.91	0.13	-0.1	0.0924500327042048	0.19
CG12007	Brf	1.87	0.13	-0.1	0.0924500327042048	0.19
CG12007	CG7357	1.84	0.13	-0.1	0.0924500327042048	0.19
CG12007	caup	1.79	0.13	-0.1	0.0924500327042048	0.19
CG12007	CG3847	1.77	0.13	-0.1	0.0924500327042048	0.19
CG12007	CG4676	1.75	0.13	-0.1	0.0924500327042048	0.19
CG12007	sage	1.71	0.13	-0.1	0.0924500327042048	0.19
CG12007	Su(var)2-HP2	1.66	0.13	-0.1	0.0924500327042048	0.19
CG12007	Snoo	1.65	0.13	-0.1	0.0924500327042048	0.19
CG12007	CG18476	1.64	0.13	-0.1	0.0924500327042048	0.19
CG12007	CG12104	1.63	0.13	-0.1	0.0924500327042048	0.19
CG12007	MED4	1.6	0.13	-0.1	0.0924500327042048	0.19
CG12007	CG3919	1.57	0.13	-0.1	0.0924500327042048	0.19
CG12007	gce	1.52	0.13	-0.1	0.0924500327042048	0.19
CG12007	MED18	1.49	0.13	-0.1	0.0924500327042048	0.19
CG12007	NK7.1	1.49	0.13	-0.1	0.0924500327042048	0.19
CG12007	Nufip	1.48	0.13	-0.1	0.0924500327042048	0.19
dpr16	ph-p	7.85	0.32	-0.09	0.0641940738766369	0.01
dpr16	CG6276	4.94	0.32	-0.09	0.0641940738766369	0.01
dpr16	MED15	4.17	0.32	-0.09	0.0641940738766369	0.01
dpr16	Mio	3.87	0.32	-0.09	0.0641940738766369	0.01
dpr16	CG32982	3.32	0.32	-0.09	0.0641940738766369	0.01
dpr16	MED30	3.3	0.32	-0.09	0.0641940738766369	0.01
dpr16	lid	3.28	0.32	-0.09	0.0641940738766369	0.01
dpr16	CG44247	3.15	0.32	-0.09	0.0641940738766369	0.01
dpr16	ppl	3.06	0.32	-0.09	0.0641940738766369	0.01
dpr16	CG8765	2.97	0.32	-0.09	0.0641940738766369	0.01
dpr16	foxo	2.91	0.32	-0.09	0.0641940738766369	0.01
dpr16	CG10565	2.68	0.32	-0.09	0.0641940738766369	0.01
dpr16	CG3281	2.54	0.32	-0.09	0.0641940738766369	0.01
dpr16	Lmpt	2.29	0.32	-0.09	0.0641940738766369	0.01
dpr16	l(3)73Ah	2.22	0.32	-0.09	0.0641940738766369	0.01
dpr16	CG6808	2.22	0.32	-0.09	0.0641940738766369	0.01
dpr16	CG15011	2.18	0.32	-0.09	0.0641940738766369	0.01
dpr16	CycH	2.17	0.32	-0.09	0.0641940738766369	0.01
dpr16	stc	2.13	0.32	-0.09	0.0641940738766369	0.01
dpr16	Ada2b	2.13	0.32	-0.09	0.0641940738766369	0.01
dpr16	CG1024	2.12	0.32	-0.09	0.0641940738766369	0.01
dpr16	Spt3	1.98	0.32	-0.09	0.0641940738766369	0.01
dpr16	CG11294	1.98	0.32	-0.09	0.0641940738766369	0.01
dpr16	CG10147	1.97	0.32	-0.09	0.0641940738766369	0.01
dpr16	CG17568	1.84	0.32	-0.09	0.0641940738766369	0.01
dpr16	phol	1.77	0.32	-0.09	0.0641940738766369	0.01
dpr16	CG3919	1.76	0.32	-0.09	0.0641940738766369	0.01
dpr16	fu2	1.75	0.32	-0.09	0.0641940738766369	0.01
dpr16	kin17	1.7	0.32	-0.09	0.0641940738766369	0.01
dpr16	CG3032	1.7	0.32	-0.09	0.0641940738766369	0.01
cno	apt	7.67	0.16	-0.17	0.236029397624978	0.55
cno	Hakai	3.59	0.16	-0.17	0.236029397624978	0.55
cno	CG12768	3.58	0.16	-0.17	0.236029397624978	0.55
cno	Pcl	3.16	0.16	-0.17	0.236029397624978	0.55
cno	Lmpt	2.81	0.16	-0.17	0.236029397624978	0.55
cno	CG4360	2.78	0.16	-0.17	0.236029397624978	0.55
cno	Atf-2	2.75	0.16	-0.17	0.236029397624978	0.55
cno	Side	2.73	0.16	-0.17	0.236029397624978	0.55
cno	CG1407	2.68	0.16	-0.17	0.236029397624978	0.55
cno	CG6683	2.65	0.16	-0.17	0.236029397624978	0.55
cno	ZnT49B	2.55	0.16	-0.17	0.236029397624978	0.55
cno	Trl	2.33	0.16	-0.17	0.236029397624978	0.55
cno	ADD1	2.32	0.16	-0.17	0.236029397624978	0.55
cno	CG34422	2.3	0.16	-0.17	0.236029397624978	0.55
cno	p53	2.26	0.16	-0.17	0.236029397624978	0.55
cno	CG4936	2.15	0.16	-0.17	0.236029397624978	0.55
cno	chif	2.06	0.16	-0.17	0.236029397624978	0.55
cno	CG4424	2.06	0.16	-0.17	0.236029397624978	0.55
cno	RpIII128	2.04	0.16	-0.17	0.236029397624978	0.55
cno	stc	2.02	0.16	-0.17	0.236029397624978	0.55
cno	Dll	1.9	0.16	-0.17	0.236029397624978	0.55
cno	jing	1.86	0.16	-0.17	0.236029397624978	0.55
cno	hng2	1.79	0.16	-0.17	0.236029397624978	0.55
cno	CG14710	1.76	0.16	-0.17	0.236029397624978	0.55
cno	CG5953	1.73	0.16	-0.17	0.236029397624978	0.55
cno	ftz-f1	1.66	0.16	-0.17	0.236029397624978	0.55
cno	vvl	1.57	0.16	-0.17	0.236029397624978	0.55
cno	GABPI	1.56	0.16	-0.17	0.236029397624978	0.55
cno	CG7386	1.55	0.16	-0.17	0.236029397624978	0.55
cno	Asciz	1.53	0.16	-0.17	0.236029397624978	0.55
CG1116	jumu	4.66	0.137	-0.22	0.13710212427677	0.43
CG1116	CG3847	4.38	0.137	-0.22	0.13710212427677	0.43
CG1116	ph-p	3.05	0.137	-0.22	0.13710212427677	0.43
CG1116	CG17829	2.93	0.137	-0.22	0.13710212427677	0.43
CG1116	slou	2.46	0.137	-0.22	0.13710212427677	0.43
CG1116	nerfin-1	2.45	0.137	-0.22	0.13710212427677	0.43
CG1116	CG10147	2.45	0.137	-0.22	0.13710212427677	0.43
CG1116	CG7745	2.34	0.137	-0.22	0.13710212427677	0.43
CG1116	Hmx	2.34	0.137	-0.22	0.13710212427677	0.43
CG1116	Hr96	2.32	0.137	-0.22	0.13710212427677	0.43
CG1116	Camta	2.23	0.137	-0.22	0.13710212427677	0.43
CG1116	CG13894	2.18	0.137	-0.22	0.13710212427677	0.43
CG1116	RpIII128	2.15	0.137	-0.22	0.13710212427677	0.43
CG1116	lov	2.12	0.137	-0.22	0.13710212427677	0.43
CG1116	CG9776	2.07	0.137	-0.22	0.13710212427677	0.43
CG1116	fkh	2.03	0.137	-0.22	0.13710212427677	0.43
CG1116	CG8578	1.93	0.137	-0.22	0.13710212427677	0.43
CG1116	Ada2b	1.85	0.137	-0.22	0.13710212427677	0.43
CG1116	Pif1A	1.81	0.137	-0.22	0.13710212427677	0.43
CG1116	CG10431	1.8	0.137	-0.22	0.13710212427677	0.43
CG1116	toy	1.78	0.137	-0.22	0.13710212427677	0.43
CG1116	Mlp84B	1.75	0.137	-0.22	0.13710212427677	0.43
CG1116	sqz	1.72	0.137	-0.22	0.13710212427677	0.43
CG1116	sage	1.69	0.137	-0.22	0.13710212427677	0.43
CG1116	l(3)mbt	1.68	0.137	-0.22	0.13710212427677	0.43
CG1116	shn	1.67	0.137	-0.22	0.13710212427677	0.43
CG1116	Sce	1.64	0.137	-0.22	0.13710212427677	0.43
CG1116	Mtp	1.64	0.137	-0.22	0.13710212427677	0.43
CG1116	bsh	1.63	0.137	-0.22	0.13710212427677	0.43
CG1116	CG14200	1.62	0.137	-0.22	0.13710212427677	0.43
CG2604	CG16863	3.92	0.121	-0.27	0.13710212427677	0.2
CG2604	vvl	3.26	0.121	-0.27	0.13710212427677	0.2
CG2604	CG14667	2.79	0.121	-0.27	0.13710212427677	0.2
CG2604	Chrac-14	2.69	0.121	-0.27	0.13710212427677	0.2
CG2604	CG2116	2.63	0.121	-0.27	0.13710212427677	0.2
CG2604	mip120	2.43	0.121	-0.27	0.13710212427677	0.2
CG2604	Bap170	2.43	0.121	-0.27	0.13710212427677	0.2
CG2604	CG17361	2.33	0.121	-0.27	0.13710212427677	0.2
CG2604	MED4	2.29	0.121	-0.27	0.13710212427677	0.2
CG2604	Sce	2.22	0.121	-0.27	0.13710212427677	0.2
CG2604	Lim3	2.06	0.121	-0.27	0.13710212427677	0.2
CG2604	nerfin-1	2	0.121	-0.27	0.13710212427677	0.2
CG2604	CG43343	1.97	0.121	-0.27	0.13710212427677	0.2
CG2604	CG10979	1.91	0.121	-0.27	0.13710212427677	0.2
CG2604	Dh44-R2	1.91	0.121	-0.27	0.13710212427677	0.2
CG2604	E2f2	1.9	0.121	-0.27	0.13710212427677	0.2
CG2604	schlank	1.88	0.121	-0.27	0.13710212427677	0.2
CG2604	TfAP-2	1.87	0.121	-0.27	0.13710212427677	0.2
CG2604	CG14710	1.81	0.121	-0.27	0.13710212427677	0.2
CG2604	RunxB	1.74	0.121	-0.27	0.13710212427677	0.2
CG2604	pfk	1.7	0.121	-0.27	0.13710212427677	0.2
CG2604	dan	1.69	0.121	-0.27	0.13710212427677	0.2
CG2604	grn	1.68	0.121	-0.27	0.13710212427677	0.2
CG2604	CG4936	1.65	0.121	-0.27	0.13710212427677	0.2
CG2604	ktub	1.63	0.121	-0.27	0.13710212427677	0.2
CG2604	CG13624	1.6	0.121	-0.27	0.13710212427677	0.2
CG2604	MRG15	1.59	0.121	-0.27	0.13710212427677	0.2
CG2604	Taf10	1.58	0.121	-0.27	0.13710212427677	0.2
CG2604	CG12267	1.58	0.121	-0.27	0.13710212427677	0.2
CG2604	Hr38	1.56	0.121	-0.27	0.13710212427677	0.2
Mms19	CG10147	2.81	0.09	0.38	0.306186217847897	0.57
Mms19	mip120	2.69	0.09	0.38	0.306186217847897	0.57
Mms19	Rfx	2.51	0.09	0.38	0.306186217847897	0.57
Mms19	l(2)k10201	2.49	0.09	0.38	0.306186217847897	0.57
Mms19	Rbf	2.43	0.09	0.38	0.306186217847897	0.57
Mms19	Ets65A	2.39	0.09	0.38	0.306186217847897	0.57
Mms19	Taf10	2.17	0.09	0.38	0.306186217847897	0.57
Mms19	pfk	2.15	0.09	0.38	0.306186217847897	0.57
Mms19	ph-p	2.04	0.09	0.38	0.306186217847897	0.57
Mms19	CG6276	1.93	0.09	0.38	0.306186217847897	0.57
Mms19	Blos1	1.87	0.09	0.38	0.306186217847897	0.57
Mms19	CG12942	1.85	0.09	0.38	0.306186217847897	0.57
Mms19	CG15435	1.85	0.09	0.38	0.306186217847897	0.57
Mms19	CG11456	1.84	0.09	0.38	0.306186217847897	0.57
Mms19	Bka	1.73	0.09	0.38	0.306186217847897	0.57
Mms19	Dad	1.7	0.09	0.38	0.306186217847897	0.57
Mms19	bon	1.69	0.09	0.38	0.306186217847897	0.57
Mms19	dmrt99B	1.68	0.09	0.38	0.306186217847897	0.57
Mms19	RpIII128	1.68	0.09	0.38	0.306186217847897	0.57
Mms19	CG8319	1.65	0.09	0.38	0.306186217847897	0.57
Mms19	CG6769	1.6	0.09	0.38	0.306186217847897	0.57
Mms19	CG8314	1.59	0.09	0.38	0.306186217847897	0.57
Mms19	CG1407	1.58	0.09	0.38	0.306186217847897	0.57
Mms19	esn	1.58	0.09	0.38	0.306186217847897	0.57
Mms19	CG13775	1.55	0.09	0.38	0.306186217847897	0.57
Mms19	hng3	1.55	0.09	0.38	0.306186217847897	0.57
Mms19	run	1.53	0.09	0.38	0.306186217847897	0.57
Mms19	CG3313	1.53	0.09	0.38	0.306186217847897	0.57
Mms19	ey	1.48	0.09	0.38	0.306186217847897	0.57
Mms19	dbr	1.47	0.09	0.38	0.306186217847897	0.57
CG12163	Sry-delta	10.56	0.54	-0.37	0.414039335605413	0.48
CG12163	ERR	5.78	0.54	-0.37	0.414039335605413	0.48
CG12163	CrebB	3.75	0.54	-0.37	0.414039335605413	0.48
CG12163	CG32700	3.42	0.54	-0.37	0.414039335605413	0.48
CG12163	Scm	2.84	0.54	-0.37	0.414039335605413	0.48
CG12163	CG14710	2.79	0.54	-0.37	0.414039335605413	0.48
CG12163	CG11456	2.73	0.54	-0.37	0.414039335605413	0.48
CG12163	kn	2.62	0.54	-0.37	0.414039335605413	0.48
CG12163	CG34376	2.53	0.54	-0.37	0.414039335605413	0.48
CG12163	kin17	2.44	0.54	-0.37	0.414039335605413	0.48
CG12163	Pcl	2.33	0.54	-0.37	0.414039335605413	0.48
CG12163	CG7745	2.29	0.54	-0.37	0.414039335605413	0.48
CG12163	Hr78	2.16	0.54	-0.37	0.414039335605413	0.48
CG12163	Pc	2.13	0.54	-0.37	0.414039335605413	0.48
CG12163	msl-3	2.07	0.54	-0.37	0.414039335605413	0.48
CG12163	esn	2	0.54	-0.37	0.414039335605413	0.48
CG12163	CG12659	2	0.54	-0.37	0.414039335605413	0.48
CG12163	pita	1.97	0.54	-0.37	0.414039335605413	0.48
CG12163	CG7101	1.88	0.54	-0.37	0.414039335605413	0.48
CG12163	CG9932	1.87	0.54	-0.37	0.414039335605413	0.48
CG12163	CG17802	1.86	0.54	-0.37	0.414039335605413	0.48
CG12163	CG4676	1.82	0.54	-0.37	0.414039335605413	0.48
CG12163	jigr1	1.8	0.54	-0.37	0.414039335605413	0.48
CG12163	salr	1.78	0.54	-0.37	0.414039335605413	0.48
CG12163	CG11906	1.75	0.54	-0.37	0.414039335605413	0.48
CG12163	MRG15	1.74	0.54	-0.37	0.414039335605413	0.48
CG12163	Atu	1.74	0.54	-0.37	0.414039335605413	0.48
CG12163	stc	1.73	0.54	-0.37	0.414039335605413	0.48
CG12163	CG34340	1.68	0.54	-0.37	0.414039335605413	0.48
CG12163	CG17612	1.66	0.54	-0.37	0.414039335605413	0.48
CG12173	CG9948	4.33	0.125	-0.24	0.182574185835055	0.61
CG12173	CG3163	3.51	0.125	-0.24	0.182574185835055	0.61
CG12173	phtf	2.9	0.125	-0.24	0.182574185835055	0.61
CG12173	p53	2.72	0.125	-0.24	0.182574185835055	0.61
CG12173	svp	2.56	0.125	-0.24	0.182574185835055	0.61
CG12173	CG3407	2.47	0.125	-0.24	0.182574185835055	0.61
CG12173	CG2202	2.36	0.125	-0.24	0.182574185835055	0.61
CG12173	CG10631	2.35	0.125	-0.24	0.182574185835055	0.61
CG12173	Taf5	2.28	0.125	-0.24	0.182574185835055	0.61
CG12173	CR43670	2.25	0.125	-0.24	0.182574185835055	0.61
CG12173	CG15073	2.11	0.125	-0.24	0.182574185835055	0.61
CG12173	Ssl1	1.96	0.125	-0.24	0.182574185835055	0.61
CG12173	CG15435	1.95	0.125	-0.24	0.182574185835055	0.61
CG12173	CG2199	1.84	0.125	-0.24	0.182574185835055	0.61
CG12173	Pfk	1.76	0.125	-0.24	0.182574185835055	0.61
CG12173	grn	1.74	0.125	-0.24	0.182574185835055	0.61
CG12173	tef	1.67	0.125	-0.24	0.182574185835055	0.61
CG12173	CG2611	1.67	0.125	-0.24	0.182574185835055	0.61
CG12173	CG11294	1.65	0.125	-0.24	0.182574185835055	0.61
CG12173	Ets65A	1.6	0.125	-0.24	0.182574185835055	0.61
CG12173	fkh	1.6	0.125	-0.24	0.182574185835055	0.61
CG12173	slou	1.59	0.125	-0.24	0.182574185835055	0.61
CG12173	CG9799	1.59	0.125	-0.24	0.182574185835055	0.61
CG12173	CG11723	1.58	0.125	-0.24	0.182574185835055	0.61
CG12173	Pbp95	1.52	0.125	-0.24	0.182574185835055	0.61
CG12173	CG15011	1.51	0.125	-0.24	0.182574185835055	0.61
CG12173	lid	1.5	0.125	-0.24	0.182574185835055	0.61
CG12173	Taf10	1.5	0.125	-0.24	0.182574185835055	0.61
CG12173	dom	1.47	0.125	-0.24	0.182574185835055	0.61
CG12173	CG6765	1.42	0.125	-0.24	0.182574185835055	0.61
Hph	Kdm2	4.45	0.077	0.06	0.0755928946018454	0.04
Hph	hbn	4.2	0.077	0.06	0.0755928946018454	0.04
Hph	CG1647	3.34	0.077	0.06	0.0755928946018454	0.04
Hph	Vsx2	3.14	0.077	0.06	0.0755928946018454	0.04
Hph	CG1792	3.12	0.077	0.06	0.0755928946018454	0.04
Hph	p53	3.11	0.077	0.06	0.0755928946018454	0.04
Hph	dve	2.93	0.077	0.06	0.0755928946018454	0.04
Hph	stck	2.78	0.077	0.06	0.0755928946018454	0.04
Hph	Xpd	2.75	0.077	0.06	0.0755928946018454	0.04
Hph	Bx	2.27	0.077	0.06	0.0755928946018454	0.04
Hph	CG11085	2.24	0.077	0.06	0.0755928946018454	0.04
Hph	Bap170	2.23	0.077	0.06	0.0755928946018454	0.04
Hph	Tusp	2.05	0.077	0.06	0.0755928946018454	0.04
Hph	CG8281	1.99	0.077	0.06	0.0755928946018454	0.04
Hph	Taf2	1.94	0.077	0.06	0.0755928946018454	0.04
Hph	Dad	1.93	0.077	0.06	0.0755928946018454	0.04
Hph	Sce	1.91	0.077	0.06	0.0755928946018454	0.04
Hph	luna	1.9	0.077	0.06	0.0755928946018454	0.04
Hph	Ets97D	1.9	0.077	0.06	0.0755928946018454	0.04
Hph	TfIIEalpha	1.88	0.077	0.06	0.0755928946018454	0.04
Hph	CG16863	1.87	0.077	0.06	0.0755928946018454	0.04
Hph	Brf	1.87	0.077	0.06	0.0755928946018454	0.04
Hph	CG10274	1.75	0.077	0.06	0.0755928946018454	0.04
Hph	dalao	1.72	0.077	0.06	0.0755928946018454	0.04
Hph	Dip1	1.71	0.077	0.06	0.0755928946018454	0.04
Hph	CG12219	1.69	0.077	0.06	0.0755928946018454	0.04
Hph	RunxB	1.66	0.077	0.06	0.0755928946018454	0.04
Hph	CG9932	1.54	0.077	0.06	0.0755928946018454	0.04
Hph	shn	1.53	0.077	0.06	0.0755928946018454	0.04
Hph	CG4676	1.52	0.077	0.06	0.0755928946018454	0.04
mtd	CG11695	3.92	0.122	0.45	0.106600358177805	0.21
mtd	bs	2.92	0.122	0.45	0.106600358177805	0.21
mtd	schlank	2.47	0.122	0.45	0.106600358177805	0.21
mtd	Tfb1	2.47	0.122	0.45	0.106600358177805	0.21
mtd	TfAP-2	2.34	0.122	0.45	0.106600358177805	0.21
mtd	CG1602	2.34	0.122	0.45	0.106600358177805	0.21
mtd	CG10147	2.25	0.122	0.45	0.106600358177805	0.21
mtd	CG8145	2.22	0.122	0.45	0.106600358177805	0.21
mtd	CG8909	2.18	0.122	0.45	0.106600358177805	0.21
mtd	Pbp45	2.17	0.122	0.45	0.106600358177805	0.21
mtd	az2	2.1	0.122	0.45	0.106600358177805	0.21
mtd	TFAM	2.06	0.122	0.45	0.106600358177805	0.21
mtd	bon	1.99	0.122	0.45	0.106600358177805	0.21
mtd	CG32982	1.93	0.122	0.45	0.106600358177805	0.21
mtd	Tusp	1.92	0.122	0.45	0.106600358177805	0.21
mtd	MED18	1.91	0.122	0.45	0.106600358177805	0.21
mtd	Atf-2	1.88	0.122	0.45	0.106600358177805	0.21
mtd	CG1529	1.85	0.122	0.45	0.106600358177805	0.21
mtd	Lin29	1.84	0.122	0.45	0.106600358177805	0.21
mtd	ph-p	1.75	0.122	0.45	0.106600358177805	0.21
mtd	MED11	1.73	0.122	0.45	0.106600358177805	0.21
mtd	hng2	1.71	0.122	0.45	0.106600358177805	0.21
mtd	e(y)3	1.7	0.122	0.45	0.106600358177805	0.21
mtd	esn	1.68	0.122	0.45	0.106600358177805	0.21
mtd	CG11710	1.66	0.122	0.45	0.106600358177805	0.21
mtd	MED27	1.65	0.122	0.45	0.106600358177805	0.21
mtd	grn	1.63	0.122	0.45	0.106600358177805	0.21
mtd	run	1.61	0.122	0.45	0.106600358177805	0.21
mtd	CG8924	1.6	0.122	0.45	0.106600358177805	0.21
mtd	TfIIFbeta	1.59	0.122	0.45	0.106600358177805	0.21
CG11999	Camta	7.36	0.224	-0.05	0.0924500327042048	0.07
CG11999	Chrac-14	2.92	0.224	-0.05	0.0924500327042048	0.07
CG11999	tsh	2.83	0.224	-0.05	0.0924500327042048	0.07
CG11999	e(y)1	2.74	0.224	-0.05	0.0924500327042048	0.07
CG11999	apt	2.58	0.224	-0.05	0.0924500327042048	0.07
CG11999	CG14441	2.35	0.224	-0.05	0.0924500327042048	0.07
CG11999	sima	2.35	0.224	-0.05	0.0924500327042048	0.07
CG11999	CG7556	2.32	0.224	-0.05	0.0924500327042048	0.07
CG11999	Vsx1	2.26	0.224	-0.05	0.0924500327042048	0.07
CG11999	Trf	2.15	0.224	-0.05	0.0924500327042048	0.07
CG11999	Rel	2.15	0.224	-0.05	0.0924500327042048	0.07
CG11999	rn	2.14	0.224	-0.05	0.0924500327042048	0.07
CG11999	CG8924	2.13	0.224	-0.05	0.0924500327042048	0.07
CG11999	Elp3	2.11	0.224	-0.05	0.0924500327042048	0.07
CG11999	CG6654	2.1	0.224	-0.05	0.0924500327042048	0.07
CG11999	Bka	2.06	0.224	-0.05	0.0924500327042048	0.07
CG11999	kin17	1.95	0.224	-0.05	0.0924500327042048	0.07
CG11999	CG8388	1.92	0.224	-0.05	0.0924500327042048	0.07
CG11999	CG10959	1.91	0.224	-0.05	0.0924500327042048	0.07
CG11999	Taf10	1.89	0.224	-0.05	0.0924500327042048	0.07
CG11999	CG14667	1.86	0.224	-0.05	0.0924500327042048	0.07
CG11999	CG15601	1.85	0.224	-0.05	0.0924500327042048	0.07
CG11999	Tbp	1.77	0.224	-0.05	0.0924500327042048	0.07
CG11999	klu	1.76	0.224	-0.05	0.0924500327042048	0.07
CG11999	l(3)mbt	1.75	0.224	-0.05	0.0924500327042048	0.07
CG11999	CG6808	1.75	0.224	-0.05	0.0924500327042048	0.07
CG11999	CR43670	1.72	0.224	-0.05	0.0924500327042048	0.07
CG11999	sim	1.72	0.224	-0.05	0.0924500327042048	0.07
CG11999	stwl	1.66	0.224	-0.05	0.0924500327042048	0.07
CG11999	Lim3	1.63	0.224	-0.05	0.0924500327042048	0.07
Cerk	MBD-R2	3.17	0.131	0.1	0.0641940738766369	0.01
Cerk	key	2.9	0.131	0.1	0.0641940738766369	0.01
Cerk	CG11294	2.77	0.131	0.1	0.0641940738766369	0.01
Cerk	rn	2.71	0.131	0.1	0.0641940738766369	0.01
Cerk	Sox102F	2.39	0.131	0.1	0.0641940738766369	0.01
Cerk	CG3847	2.39	0.131	0.1	0.0641940738766369	0.01
Cerk	Ets65A	2.36	0.131	0.1	0.0641940738766369	0.01
Cerk	Mtp	2.11	0.131	0.1	0.0641940738766369	0.01
Cerk	CrebB	1.98	0.131	0.1	0.0641940738766369	0.01
Cerk	MEP-1	1.97	0.131	0.1	0.0641940738766369	0.01
Cerk	CG4424	1.95	0.131	0.1	0.0641940738766369	0.01
Cerk	ERR	1.92	0.131	0.1	0.0641940738766369	0.01
Cerk	bab1	1.91	0.131	0.1	0.0641940738766369	0.01
Cerk	svp	1.87	0.131	0.1	0.0641940738766369	0.01
Cerk	br	1.85	0.131	0.1	0.0641940738766369	0.01
Cerk	CG30403	1.76	0.131	0.1	0.0641940738766369	0.01
Cerk	CG5196	1.68	0.131	0.1	0.0641940738766369	0.01
Cerk	e(y)1	1.67	0.131	0.1	0.0641940738766369	0.01
Cerk	CG17186	1.66	0.131	0.1	0.0641940738766369	0.01
Cerk	Side	1.61	0.131	0.1	0.0641940738766369	0.01
Cerk	CG13894	1.61	0.131	0.1	0.0641940738766369	0.01
Cerk	CG3281	1.6	0.131	0.1	0.0641940738766369	0.01
Cerk	Spt3	1.58	0.131	0.1	0.0641940738766369	0.01
Cerk	CG8314	1.58	0.131	0.1	0.0641940738766369	0.01
Cerk	ash2	1.55	0.131	0.1	0.0641940738766369	0.01
Cerk	CG14712	1.53	0.131	0.1	0.0641940738766369	0.01
Cerk	CG14710	1.51	0.131	0.1	0.0641940738766369	0.01
Cerk	CG31365	1.51	0.131	0.1	0.0641940738766369	0.01
Cerk	slou	1.49	0.131	0.1	0.0641940738766369	0.01
Cerk	CG14117	1.46	0.131	0.1	0.0641940738766369	0.01
CG14667	bi	4.05	0.125	-0.24	0.124225998749988	0.14
CG14667	CG9890	3.05	0.125	-0.24	0.124225998749988	0.14
CG14667	NK7.1	2.73	0.125	-0.24	0.124225998749988	0.14
CG14667	CrebA	2.53	0.125	-0.24	0.124225998749988	0.14
CG14667	CG32982	2.52	0.125	-0.24	0.124225998749988	0.14
CG14667	CG7518	2.45	0.125	-0.24	0.124225998749988	0.14
CG14667	sba	2.22	0.125	-0.24	0.124225998749988	0.14
CG14667	CG31224	2.2	0.125	-0.24	0.124225998749988	0.14
CG14667	CG3032	2.19	0.125	-0.24	0.124225998749988	0.14
CG14667	Met	2.17	0.125	-0.24	0.124225998749988	0.14
CG14667	CycH	2.11	0.125	-0.24	0.124225998749988	0.14
CG14667	CTPsyn	2.11	0.125	-0.24	0.124225998749988	0.14
CG14667	Ada2b	2.07	0.125	-0.24	0.124225998749988	0.14
CG14667	MED15	1.98	0.125	-0.24	0.124225998749988	0.14
CG14667	Pbp45	1.94	0.125	-0.24	0.124225998749988	0.14
CG14667	fu2	1.93	0.125	-0.24	0.124225998749988	0.14
CG14667	CG18262	1.92	0.125	-0.24	0.124225998749988	0.14
CG14667	Lin29	1.92	0.125	-0.24	0.124225998749988	0.14
CG14667	CG44002	1.82	0.125	-0.24	0.124225998749988	0.14
CG14667	CG10669	1.81	0.125	-0.24	0.124225998749988	0.14
CG14667	Su(H)	1.78	0.125	-0.24	0.124225998749988	0.14
CG14667	disco	1.78	0.125	-0.24	0.124225998749988	0.14
CG14667	hng1	1.73	0.125	-0.24	0.124225998749988	0.14
CG14667	CG14050	1.72	0.125	-0.24	0.124225998749988	0.14
CG14667	CG6808	1.67	0.125	-0.24	0.124225998749988	0.14
CG14667	Hakai	1.65	0.125	-0.24	0.124225998749988	0.14
CG14667	Sox21b	1.62	0.125	-0.24	0.124225998749988	0.14
CG14667	NfI	1.52	0.125	-0.24	0.124225998749988	0.14
CG14667	TFAM	1.52	0.125	-0.24	0.124225998749988	0.14
CG14667	pita	1.5	0.125	-0.24	0.124225998749988	0.14
CG1172	CG17829	5.09	0.107	0.03	0.167984210226323	0.19
CG1172	CG9890	5	0.107	0.03	0.167984210226323	0.19
CG1172	MED4	2.97	0.107	0.03	0.167984210226323	0.19
CG1172	Hr39	2.7	0.107	0.03	0.167984210226323	0.19
CG1172	CG12299	2.49	0.107	0.03	0.167984210226323	0.19
CG1172	dbr	2.29	0.107	0.03	0.167984210226323	0.19
CG1172	MEP-1	2.22	0.107	0.03	0.167984210226323	0.19
CG1172	Ets65A	2.11	0.107	0.03	0.167984210226323	0.19
CG1172	Taf1	2.08	0.107	0.03	0.167984210226323	0.19
CG1172	dm	2.07	0.107	0.03	0.167984210226323	0.19
CG1172	CG14965	2.06	0.107	0.03	0.167984210226323	0.19
CG1172	CG12236	1.96	0.107	0.03	0.167984210226323	0.19
CG1172	Pbp95	1.95	0.107	0.03	0.167984210226323	0.19
CG1172	CG17612	1.94	0.107	0.03	0.167984210226323	0.19
CG1172	su(Hw)	1.9	0.107	0.03	0.167984210226323	0.19
CG1172	MED15	1.89	0.107	0.03	0.167984210226323	0.19
CG1172	fu2	1.87	0.107	0.03	0.167984210226323	0.19
CG1172	Bx	1.86	0.107	0.03	0.167984210226323	0.19
CG1172	CG7785	1.85	0.107	0.03	0.167984210226323	0.19
CG1172	jigr1	1.84	0.107	0.03	0.167984210226323	0.19
CG1172	Spps	1.81	0.107	0.03	0.167984210226323	0.19
CG1172	MED18	1.78	0.107	0.03	0.167984210226323	0.19
CG1172	stwl	1.75	0.107	0.03	0.167984210226323	0.19
CG1172	toy	1.75	0.107	0.03	0.167984210226323	0.19
CG1172	brk	1.73	0.107	0.03	0.167984210226323	0.19
CG1172	jumu	1.71	0.107	0.03	0.167984210226323	0.19
CG1172	ash1	1.7	0.107	0.03	0.167984210226323	0.19
CG1172	GABPI	1.63	0.107	0.03	0.167984210226323	0.19
CG1172	Sox102F	1.62	0.107	0.03	0.167984210226323	0.19
CG1172	Pcl	1.58	0.107	0.03	0.167984210226323	0.19
CG14669	Mrtf	4.04	0.14	-0.25	0.155043418236511	0.19
CG14669	Octbeta2R	2.96	0.14	-0.25	0.155043418236511	0.19
CG14669	CG1647	2.93	0.14	-0.25	0.155043418236511	0.19
CG14669	CG12267	2.69	0.14	-0.25	0.155043418236511	0.19
CG14669	CG4404	2.67	0.14	-0.25	0.155043418236511	0.19
CG14669	PHDP	2.55	0.14	-0.25	0.155043418236511	0.19
CG14669	ERR	2.49	0.14	-0.25	0.155043418236511	0.19
CG14669	ttk	2.49	0.14	-0.25	0.155043418236511	0.19
CG14669	ey	2.38	0.14	-0.25	0.155043418236511	0.19
CG14669	mrn	2.36	0.14	-0.25	0.155043418236511	0.19
CG14669	CG12659	2.31	0.14	-0.25	0.155043418236511	0.19
CG14669	stwl	2.22	0.14	-0.25	0.155043418236511	0.19
CG14669	SoxN	2.03	0.14	-0.25	0.155043418236511	0.19
CG14669	CG43689	2.03	0.14	-0.25	0.155043418236511	0.19
CG14669	hth	1.99	0.14	-0.25	0.155043418236511	0.19
CG14669	CG30020	1.96	0.14	-0.25	0.155043418236511	0.19
CG14669	bab2	1.96	0.14	-0.25	0.155043418236511	0.19
CG14669	dom	1.96	0.14	-0.25	0.155043418236511	0.19
CG14669	zfh1	1.94	0.14	-0.25	0.155043418236511	0.19
CG14669	Usf	1.91	0.14	-0.25	0.155043418236511	0.19
CG14669	CG18764	1.9	0.14	-0.25	0.155043418236511	0.19
CG14669	CG12942	1.87	0.14	-0.25	0.155043418236511	0.19
CG14669	Su(H)	1.84	0.14	-0.25	0.155043418236511	0.19
CG14669	CG14438	1.84	0.14	-0.25	0.155043418236511	0.19
CG14669	Tfb1	1.82	0.14	-0.25	0.155043418236511	0.19
CG14669	CG6765	1.77	0.14	-0.25	0.155043418236511	0.19
CG14669	CG14050	1.77	0.14	-0.25	0.155043418236511	0.19
CG14669	sba	1.77	0.14	-0.25	0.155043418236511	0.19
CG14669	CG1792	1.72	0.14	-0.25	0.155043418236511	0.19
CG14669	CG6163	1.71	0.14	-0.25	0.155043418236511	0.19
PEK	Su(var)2-HP2	4.77	0.054	-0.27	0.209656967344384	0.26
PEK	erm	4.62	0.054	-0.27	0.209656967344384	0.26
PEK	CG15435	3.59	0.054	-0.27	0.209656967344384	0.26
PEK	slou	3.19	0.054	-0.27	0.209656967344384	0.26
PEK	CG11723	3.1	0.054	-0.27	0.209656967344384	0.26
PEK	CG3313	2.98	0.054	-0.27	0.209656967344384	0.26
PEK	wdn	2.97	0.054	-0.27	0.209656967344384	0.26
PEK	ara	2.8	0.054	-0.27	0.209656967344384	0.26
PEK	CG43689	2.75	0.054	-0.27	0.209656967344384	0.26
PEK	stck	2.52	0.054	-0.27	0.209656967344384	0.26
PEK	CG12768	2.38	0.054	-0.27	0.209656967344384	0.26
PEK	CG4820	2.26	0.054	-0.27	0.209656967344384	0.26
PEK	E(z)	2.23	0.054	-0.27	0.209656967344384	0.26
PEK	p53	2.21	0.054	-0.27	0.209656967344384	0.26
PEK	CG7518	2.19	0.054	-0.27	0.209656967344384	0.26
PEK	NK7.1	2.02	0.054	-0.27	0.209656967344384	0.26
PEK	Lim1	1.98	0.054	-0.27	0.209656967344384	0.26
PEK	CG18265	1.95	0.054	-0.27	0.209656967344384	0.26
PEK	CG6813	1.9	0.054	-0.27	0.209656967344384	0.26
PEK	Pif1A	1.78	0.054	-0.27	0.209656967344384	0.26
PEK	Mes4	1.78	0.054	-0.27	0.209656967344384	0.26
PEK	su(Hw)	1.74	0.054	-0.27	0.209656967344384	0.26
PEK	polybromo	1.73	0.054	-0.27	0.209656967344384	0.26
PEK	CG13894	1.72	0.054	-0.27	0.209656967344384	0.26
PEK	dmrt99B	1.72	0.054	-0.27	0.209656967344384	0.26
PEK	hng2	1.71	0.054	-0.27	0.209656967344384	0.26
PEK	CG7839	1.7	0.054	-0.27	0.209656967344384	0.26
PEK	bon	1.69	0.054	-0.27	0.209656967344384	0.26
PEK	Taf8	1.67	0.054	-0.27	0.209656967344384	0.26
PEK	ap	1.66	0.054	-0.27	0.209656967344384	0.26
mRpL44	Lhr	3.25	0.173	-0.14	0.197449625919697	0.26
mRpL44	CG6808	3.12	0.173	-0.14	0.197449625919697	0.26
mRpL44	jing	3.05	0.173	-0.14	0.197449625919697	0.26
mRpL44	kin17	2.94	0.173	-0.14	0.197449625919697	0.26
mRpL44	pita	2.93	0.173	-0.14	0.197449625919697	0.26
mRpL44	MTF-1	2.61	0.173	-0.14	0.197449625919697	0.26
mRpL44	dm	2.5	0.173	-0.14	0.197449625919697	0.26
mRpL44	HLH106	2.49	0.173	-0.14	0.197449625919697	0.26
mRpL44	Plzf	2.43	0.173	-0.14	0.197449625919697	0.26
mRpL44	achi	2.39	0.173	-0.14	0.197449625919697	0.26
mRpL44	Hakai	2.32	0.173	-0.14	0.197449625919697	0.26
mRpL44	CG5180	2.21	0.173	-0.14	0.197449625919697	0.26
mRpL44	ssp	2.15	0.173	-0.14	0.197449625919697	0.26
mRpL44	Taf5	2.11	0.173	-0.14	0.197449625919697	0.26
mRpL44	Ets97D	2.05	0.173	-0.14	0.197449625919697	0.26
mRpL44	RunxA	1.91	0.173	-0.14	0.197449625919697	0.26
mRpL44	Rbf	1.9	0.173	-0.14	0.197449625919697	0.26
mRpL44	MTA1-like	1.87	0.173	-0.14	0.197449625919697	0.26
mRpL44	Blos1	1.83	0.173	-0.14	0.197449625919697	0.26
mRpL44	Nufip	1.82	0.173	-0.14	0.197449625919697	0.26
mRpL44	Brf	1.8	0.173	-0.14	0.197449625919697	0.26
mRpL44	CG14441	1.8	0.173	-0.14	0.197449625919697	0.26
mRpL44	E(var)3-9	1.74	0.173	-0.14	0.197449625919697	0.26
mRpL44	CG11696	1.72	0.173	-0.14	0.197449625919697	0.26
mRpL44	mrn	1.71	0.173	-0.14	0.197449625919697	0.26
mRpL44	Trf	1.71	0.173	-0.14	0.197449625919697	0.26
mRpL44	MED17	1.68	0.173	-0.14	0.197449625919697	0.26
mRpL44	CG7987	1.65	0.173	-0.14	0.197449625919697	0.26
mRpL44	ktub	1.62	0.173	-0.14	0.197449625919697	0.26
mRpL44	Su(z)2	1.61	0.173	-0.14	0.197449625919697	0.26
Hcs	Spps	9.18	0.08	-0.07	0.354391792032785	0.79
Hcs	Glut4EF	5.55	0.08	-0.07	0.354391792032785	0.79
Hcs	CG10959	3.83	0.08	-0.07	0.354391792032785	0.79
Hcs	CG2875	3.32	0.08	-0.07	0.354391792032785	0.79
Hcs	Dad	3.1	0.08	-0.07	0.354391792032785	0.79
Hcs	Sce	3.05	0.08	-0.07	0.354391792032785	0.79
Hcs	pros	2.94	0.08	-0.07	0.354391792032785	0.79
Hcs	toy	2.91	0.08	-0.07	0.354391792032785	0.79
Hcs	MTF-1	2.84	0.08	-0.07	0.354391792032785	0.79
Hcs	CG31510	2.65	0.08	-0.07	0.354391792032785	0.79
Hcs	CG9650	2.46	0.08	-0.07	0.354391792032785	0.79
Hcs	CG13123	2.42	0.08	-0.07	0.354391792032785	0.79
Hcs	slp2	2.12	0.08	-0.07	0.354391792032785	0.79
Hcs	Taf1	2.06	0.08	-0.07	0.354391792032785	0.79
Hcs	Scm	2.02	0.08	-0.07	0.354391792032785	0.79
Hcs	kn	2.01	0.08	-0.07	0.354391792032785	0.79
Hcs	CG17803	1.98	0.08	-0.07	0.354391792032785	0.79
Hcs	ey	1.98	0.08	-0.07	0.354391792032785	0.79
Hcs	CG4328	1.94	0.08	-0.07	0.354391792032785	0.79
Hcs	disco	1.94	0.08	-0.07	0.354391792032785	0.79
Hcs	bon	1.91	0.08	-0.07	0.354391792032785	0.79
Hcs	bs	1.89	0.08	-0.07	0.354391792032785	0.79
Hcs	CG44002	1.82	0.08	-0.07	0.354391792032785	0.79
Hcs	MESR4	1.8	0.08	-0.07	0.354391792032785	0.79
Hcs	dwg	1.76	0.08	-0.07	0.354391792032785	0.79
Hcs	lov	1.76	0.08	-0.07	0.354391792032785	0.79
Hcs	rn	1.75	0.08	-0.07	0.354391792032785	0.79
Hcs	NfI	1.71	0.08	-0.07	0.354391792032785	0.79
Hcs	Chrac-16	1.71	0.08	-0.07	0.354391792032785	0.79
Hcs	Su(z)2	1.69	0.08	-0.07	0.354391792032785	0.79
CG31550	Rfx	3.71	0.162	-0.26	0.694365074829414	0.94
CG31550	CG3032	3.04	0.162	-0.26	0.694365074829414	0.94
CG31550	lov	2.93	0.162	-0.26	0.694365074829414	0.94
CG31550	tsh	2.77	0.162	-0.26	0.694365074829414	0.94
CG31550	Stat92E	2.75	0.162	-0.26	0.694365074829414	0.94
CG31550	D19A	2.59	0.162	-0.26	0.694365074829414	0.94
CG31550	Su(var)3-9	2.56	0.162	-0.26	0.694365074829414	0.94
CG31550	CG6683	2.26	0.162	-0.26	0.694365074829414	0.94
CG31550	CG10147	2.25	0.162	-0.26	0.694365074829414	0.94
CG31550	YL-1	2.16	0.162	-0.26	0.694365074829414	0.94
CG31550	disco	2.14	0.162	-0.26	0.694365074829414	0.94
CG31550	CG7818	2.11	0.162	-0.26	0.694365074829414	0.94
CG31550	dom	2.09	0.162	-0.26	0.694365074829414	0.94
CG31550	CG14667	2.06	0.162	-0.26	0.694365074829414	0.94
CG31550	jumu	2.05	0.162	-0.26	0.694365074829414	0.94
CG31550	CG2875	2.05	0.162	-0.26	0.694365074829414	0.94
CG31550	CG7386	1.99	0.162	-0.26	0.694365074829414	0.94
CG31550	kn	1.97	0.162	-0.26	0.694365074829414	0.94
CG31550	CG14050	1.95	0.162	-0.26	0.694365074829414	0.94
CG31550	bab1	1.93	0.162	-0.26	0.694365074829414	0.94
CG31550	CG9932	1.91	0.162	-0.26	0.694365074829414	0.94
CG31550	Mlp84B	1.88	0.162	-0.26	0.694365074829414	0.94
CG31550	CycH	1.87	0.162	-0.26	0.694365074829414	0.94
CG31550	salm	1.86	0.162	-0.26	0.694365074829414	0.94
CG31550	ZnT49B	1.81	0.162	-0.26	0.694365074829414	0.94
CG31550	ADD1	1.8	0.162	-0.26	0.694365074829414	0.94
CG31550	CG8388	1.78	0.162	-0.26	0.694365074829414	0.94
CG31550	CG32982	1.77	0.162	-0.26	0.694365074829414	0.94
CG31550	Bka	1.72	0.162	-0.26	0.694365074829414	0.94
CG31550	scro	1.71	0.162	-0.26	0.694365074829414	0.94
Nmdar1	Meics	4.52	0.276	0.08	-0.0641940738766369	1
Nmdar1	CG9799	3.3	0.276	0.08	-0.0641940738766369	1
Nmdar1	ash2	3.03	0.276	0.08	-0.0641940738766369	1
Nmdar1	row	2.92	0.276	0.08	-0.0641940738766369	1
Nmdar1	mute	2.82	0.276	0.08	-0.0641940738766369	1
Nmdar1	CG6683	2.74	0.276	0.08	-0.0641940738766369	1
Nmdar1	ash1	2.74	0.276	0.08	-0.0641940738766369	1
Nmdar1	pros	2.73	0.276	0.08	-0.0641940738766369	1
Nmdar1	CG4936	2.68	0.276	0.08	-0.0641940738766369	1
Nmdar1	ZnT49B	2.5	0.276	0.08	-0.0641940738766369	1
Nmdar1	Blos1	2.17	0.276	0.08	-0.0641940738766369	1
Nmdar1	foxo	2.17	0.276	0.08	-0.0641940738766369	1
Nmdar1	Bka	2.14	0.276	0.08	-0.0641940738766369	1
Nmdar1	CG44002	2.13	0.276	0.08	-0.0641940738766369	1
Nmdar1	CG8388	2.04	0.276	0.08	-0.0641940738766369	1
Nmdar1	Cenp-C	1.93	0.276	0.08	-0.0641940738766369	1
Nmdar1	CG7368	1.88	0.276	0.08	-0.0641940738766369	1
Nmdar1	CG17806	1.83	0.276	0.08	-0.0641940738766369	1
Nmdar1	caz	1.77	0.276	0.08	-0.0641940738766369	1
Nmdar1	CTPsyn	1.76	0.276	0.08	-0.0641940738766369	1
Nmdar1	CG8216	1.75	0.276	0.08	-0.0641940738766369	1
Nmdar1	CG12942	1.72	0.276	0.08	-0.0641940738766369	1
Nmdar1	l(2)k10201	1.71	0.276	0.08	-0.0641940738766369	1
Nmdar1	mrn	1.67	0.276	0.08	-0.0641940738766369	1
Nmdar1	CG10431	1.66	0.276	0.08	-0.0641940738766369	1
Nmdar1	CG9948	1.64	0.276	0.08	-0.0641940738766369	1
Nmdar1	CG4404	1.64	0.276	0.08	-0.0641940738766369	1
Nmdar1	Rabex-5	1.58	0.276	0.08	-0.0641940738766369	1
Nmdar1	CG1647	1.58	0.276	0.08	-0.0641940738766369	1
Nmdar1	CG10209	1.54	0.276	0.08	-0.0641940738766369	1
Itp-r83A	CG6272	6.21	0.097	-0.12	0.158776837207489	0.2
Itp-r83A	Lpt	5.32	0.097	-0.12	0.158776837207489	0.2
Itp-r83A	vvl	4.98	0.097	-0.12	0.158776837207489	0.2
Itp-r83A	CrebA	4.56	0.097	-0.12	0.158776837207489	0.2
Itp-r83A	Elp3	3.79	0.097	-0.12	0.158776837207489	0.2
Itp-r83A	Bx	3.35	0.097	-0.12	0.158776837207489	0.2
Itp-r83A	CG3919	3.27	0.097	-0.12	0.158776837207489	0.2
Itp-r83A	spt4	3.05	0.097	-0.12	0.158776837207489	0.2
Itp-r83A	Su(var)2-HP2	2.99	0.097	-0.12	0.158776837207489	0.2
Itp-r83A	MED27	2.74	0.097	-0.12	0.158776837207489	0.2
Itp-r83A	Scm	2.66	0.097	-0.12	0.158776837207489	0.2
Itp-r83A	Sry-delta	2.37	0.097	-0.12	0.158776837207489	0.2
Itp-r83A	CG5196	2.15	0.097	-0.12	0.158776837207489	0.2
Itp-r83A	CG30020	2.09	0.097	-0.12	0.158776837207489	0.2
Itp-r83A	Hr39	2.07	0.097	-0.12	0.158776837207489	0.2
Itp-r83A	ash2	2.04	0.097	-0.12	0.158776837207489	0.2
Itp-r83A	apt	1.98	0.097	-0.12	0.158776837207489	0.2
Itp-r83A	MTA1-like	1.97	0.097	-0.12	0.158776837207489	0.2
Itp-r83A	CG1407	1.94	0.097	-0.12	0.158776837207489	0.2
Itp-r83A	mute	1.9	0.097	-0.12	0.158776837207489	0.2
Itp-r83A	CG15073	1.89	0.097	-0.12	0.158776837207489	0.2
Itp-r83A	Br140	1.89	0.097	-0.12	0.158776837207489	0.2
Itp-r83A	MBD-R2	1.87	0.097	-0.12	0.158776837207489	0.2
Itp-r83A	Dip2	1.86	0.097	-0.12	0.158776837207489	0.2
Itp-r83A	tef	1.68	0.097	-0.12	0.158776837207489	0.2
Itp-r83A	CG2129	1.68	0.097	-0.12	0.158776837207489	0.2
Itp-r83A	mod	1.67	0.097	-0.12	0.158776837207489	0.2
Itp-r83A	l(3)mbt	1.59	0.097	-0.12	0.158776837207489	0.2
Itp-r83A	CTCF	1.58	0.097	-0.12	0.158776837207489	0.2
Itp-r83A	Chrac-14	1.56	0.097	-0.12	0.158776837207489	0.2
CR43845	tsh	6.07	0.051	-0.06	0.472455591261534	0.65
CR43845	CG11710	4.97	0.051	-0.06	0.472455591261534	0.65
CR43845	Hakai	3.92	0.051	-0.06	0.472455591261534	0.65
CR43845	MED27	3.3	0.051	-0.06	0.472455591261534	0.65
CR43845	CG11085	3.1	0.051	-0.06	0.472455591261534	0.65
CR43845	CG5033	3.05	0.051	-0.06	0.472455591261534	0.65
CR43845	dalao	2.65	0.051	-0.06	0.472455591261534	0.65
CR43845	Tusp	2.59	0.051	-0.06	0.472455591261534	0.65
CR43845	CG2116	2.59	0.051	-0.06	0.472455591261534	0.65
CR43845	CG9305	2.42	0.051	-0.06	0.472455591261534	0.65
CR43845	Bap170	2.28	0.051	-0.06	0.472455591261534	0.65
CR43845	Brf	2.18	0.051	-0.06	0.472455591261534	0.65
CR43845	Spt3	1.96	0.051	-0.06	0.472455591261534	0.65
CR43845	CG32982	1.96	0.051	-0.06	0.472455591261534	0.65
CR43845	CrebB	1.88	0.051	-0.06	0.472455591261534	0.65
CR43845	Dip1	1.76	0.051	-0.06	0.472455591261534	0.65
CR43845	CG7386	1.73	0.051	-0.06	0.472455591261534	0.65
CR43845	CG14050	1.71	0.051	-0.06	0.472455591261534	0.65
CR43845	Side	1.69	0.051	-0.06	0.472455591261534	0.65
CR43845	CG13123	1.67	0.051	-0.06	0.472455591261534	0.65
CR43845	CG10366	1.67	0.051	-0.06	0.472455591261534	0.65
CR43845	CG12659	1.66	0.051	-0.06	0.472455591261534	0.65
CR43845	MED18	1.65	0.051	-0.06	0.472455591261534	0.65
CR43845	Pc	1.62	0.051	-0.06	0.472455591261534	0.65
CR43845	Hr78	1.59	0.051	-0.06	0.472455591261534	0.65
CR43845	CG33695	1.58	0.051	-0.06	0.472455591261534	0.65
CR43845	Hr96	1.56	0.051	-0.06	0.472455591261534	0.65
CR43845	dac	1.49	0.051	-0.06	0.472455591261534	0.65
CR43845	Ada2b	1.47	0.051	-0.06	0.472455591261534	0.65
CR43845	CG45071	1.45	0.051	-0.06	0.472455591261534	0.65
CG2519	CG6769	4.94	0.149	0.03	0.106600358177805	0.35
CG2519	RunxA	4.45	0.149	0.03	0.106600358177805	0.35
CG2519	l(3)mbt	3.58	0.149	0.03	0.106600358177805	0.35
CG2519	Meics	3.02	0.149	0.03	0.106600358177805	0.35
CG2519	Pfk	2.96	0.149	0.03	0.106600358177805	0.35
CG2519	spt4	2.71	0.149	0.03	0.106600358177805	0.35
CG2519	CG4565	2.6	0.149	0.03	0.106600358177805	0.35
CG2519	Vsx2	2.59	0.149	0.03	0.106600358177805	0.35
CG2519	slim	2.59	0.149	0.03	0.106600358177805	0.35
CG2519	CG6907	2.56	0.149	0.03	0.106600358177805	0.35
CG2519	esn	2.44	0.149	0.03	0.106600358177805	0.35
CG2519	bigmax	2.37	0.149	0.03	0.106600358177805	0.35
CG2519	CG17568	2.33	0.149	0.03	0.106600358177805	0.35
CG2519	rn	2.13	0.149	0.03	0.106600358177805	0.35
CG2519	caz	2.07	0.149	0.03	0.106600358177805	0.35
CG2519	gce	1.98	0.149	0.03	0.106600358177805	0.35
CG2519	CG14438	1.91	0.149	0.03	0.106600358177805	0.35
CG2519	CG8319	1.83	0.149	0.03	0.106600358177805	0.35
CG2519	MTF-1	1.81	0.149	0.03	0.106600358177805	0.35
CG2519	Usf	1.78	0.149	0.03	0.106600358177805	0.35
CG2519	salr	1.71	0.149	0.03	0.106600358177805	0.35
CG2519	Bap170	1.69	0.149	0.03	0.106600358177805	0.35
CG2519	CG9215	1.69	0.149	0.03	0.106600358177805	0.35
CG2519	CG16863	1.66	0.149	0.03	0.106600358177805	0.35
CG2519	fkh	1.62	0.149	0.03	0.106600358177805	0.35
CG2519	CG2116	1.6	0.149	0.03	0.106600358177805	0.35
CG2519	CG7556	1.6	0.149	0.03	0.106600358177805	0.35
CG2519	Lin29	1.59	0.149	0.03	0.106600358177805	0.35
CG2519	Brf	1.55	0.149	0.03	0.106600358177805	0.35
CG2519	CG11414	1.54	0.149	0.03	0.106600358177805	0.35
Pcmt	MED11	4.67	0.18	-0.14	0.0862581949177943	0.37
Pcmt	abo	4.38	0.18	-0.14	0.0862581949177943	0.37
Pcmt	CG32982	3.45	0.18	-0.14	0.0862581949177943	0.37
Pcmt	MED30	3.19	0.18	-0.14	0.0862581949177943	0.37
Pcmt	Dip1	3.12	0.18	-0.14	0.0862581949177943	0.37
Pcmt	spt4	2.98	0.18	-0.14	0.0862581949177943	0.37
Pcmt	dm	2.75	0.18	-0.14	0.0862581949177943	0.37
Pcmt	CG9948	2.71	0.18	-0.14	0.0862581949177943	0.37
Pcmt	Brd8	2.45	0.18	-0.14	0.0862581949177943	0.37
Pcmt	dbr	2.35	0.18	-0.14	0.0862581949177943	0.37
Pcmt	ph-p	2.34	0.18	-0.14	0.0862581949177943	0.37
Pcmt	CG14441	2.31	0.18	-0.14	0.0862581949177943	0.37
Pcmt	phol	2.26	0.18	-0.14	0.0862581949177943	0.37
Pcmt	ttk	2.19	0.18	-0.14	0.0862581949177943	0.37
Pcmt	ppl	2.17	0.18	-0.14	0.0862581949177943	0.37
Pcmt	CG4404	2.14	0.18	-0.14	0.0862581949177943	0.37
Pcmt	Side	2.13	0.18	-0.14	0.0862581949177943	0.37
Pcmt	bsh	2.1	0.18	-0.14	0.0862581949177943	0.37
Pcmt	Dref	2.06	0.18	-0.14	0.0862581949177943	0.37
Pcmt	CG8478	2.04	0.18	-0.14	0.0862581949177943	0.37
Pcmt	CG3407	1.98	0.18	-0.14	0.0862581949177943	0.37
Pcmt	GABPI	1.94	0.18	-0.14	0.0862581949177943	0.37
Pcmt	CG1792	1.93	0.18	-0.14	0.0862581949177943	0.37
Pcmt	Ssl1	1.82	0.18	-0.14	0.0862581949177943	0.37
Pcmt	CG11906	1.81	0.18	-0.14	0.0862581949177943	0.37
Pcmt	scro	1.8	0.18	-0.14	0.0862581949177943	0.37
Pcmt	tio	1.8	0.18	-0.14	0.0862581949177943	0.37
Pcmt	stck	1.76	0.18	-0.14	0.0862581949177943	0.37
Pcmt	Br140	1.73	0.18	-0.14	0.0862581949177943	0.37
Pcmt	ktub	1.73	0.18	-0.14	0.0862581949177943	0.37
Pi4KIIalpha	CG1233	6.66	0.11	0.01	0.694365074829414	0.9
Pi4KIIalpha	CG1663	3.1	0.11	0.01	0.694365074829414	0.9
Pi4KIIalpha	ZnT49B	2.86	0.11	0.01	0.694365074829414	0.9
Pi4KIIalpha	CG44002	2.75	0.11	0.01	0.694365074829414	0.9
Pi4KIIalpha	CG11560	2.72	0.11	0.01	0.694365074829414	0.9
Pi4KIIalpha	Vsx2	2.67	0.11	0.01	0.694365074829414	0.9
Pi4KIIalpha	Dll	2.46	0.11	0.01	0.694365074829414	0.9
Pi4KIIalpha	CG12942	2.44	0.11	0.01	0.694365074829414	0.9
Pi4KIIalpha	e(y)2	2.42	0.11	0.01	0.694365074829414	0.9
Pi4KIIalpha	CG33695	2.34	0.11	0.01	0.694365074829414	0.9
Pi4KIIalpha	slim	2.31	0.11	0.01	0.694365074829414	0.9
Pi4KIIalpha	Taf2	2.24	0.11	0.01	0.694365074829414	0.9
Pi4KIIalpha	CG8314	2.19	0.11	0.01	0.694365074829414	0.9
Pi4KIIalpha	CG9215	2.17	0.11	0.01	0.694365074829414	0.9
Pi4KIIalpha	CG7839	2.17	0.11	0.01	0.694365074829414	0.9
Pi4KIIalpha	grau	2.16	0.11	0.01	0.694365074829414	0.9
Pi4KIIalpha	CG3163	2.06	0.11	0.01	0.694365074829414	0.9
Pi4KIIalpha	CG7785	2.04	0.11	0.01	0.694365074829414	0.9
Pi4KIIalpha	CG7818	2.03	0.11	0.01	0.694365074829414	0.9
Pi4KIIalpha	Scm	2.02	0.11	0.01	0.694365074829414	0.9
Pi4KIIalpha	stc	1.94	0.11	0.01	0.694365074829414	0.9
Pi4KIIalpha	disco-r	1.91	0.11	0.01	0.694365074829414	0.9
Pi4KIIalpha	CG11317	1.86	0.11	0.01	0.694365074829414	0.9
Pi4KIIalpha	ttk	1.83	0.11	0.01	0.694365074829414	0.9
Pi4KIIalpha	CG2116	1.79	0.11	0.01	0.694365074829414	0.9
Pi4KIIalpha	stwl	1.71	0.11	0.01	0.694365074829414	0.9
Pi4KIIalpha	CG4936	1.69	0.11	0.01	0.694365074829414	0.9
Pi4KIIalpha	CG2199	1.65	0.11	0.01	0.694365074829414	0.9
Pi4KIIalpha	foxo	1.64	0.11	0.01	0.694365074829414	0.9
Pi4KIIalpha	Taf8	1.64	0.11	0.01	0.694365074829414	0.9
CG14671	jumu	3.66	0.115	-0.13	0.370006434950477	0.64
CG14671	kn	2.8	0.115	-0.13	0.370006434950477	0.64
CG14671	oc	2.7	0.115	-0.13	0.370006434950477	0.64
CG14671	dalao	2.63	0.115	-0.13	0.370006434950477	0.64
CG14671	Mrtf	2.52	0.115	-0.13	0.370006434950477	0.64
CG14671	CG8159	2.51	0.115	-0.13	0.370006434950477	0.64
CG14671	pfk	2.44	0.115	-0.13	0.370006434950477	0.64
CG14671	CycH	2.33	0.115	-0.13	0.370006434950477	0.64
CG14671	Dref	2.24	0.115	-0.13	0.370006434950477	0.64
CG14671	CG6689	2.24	0.115	-0.13	0.370006434950477	0.64
CG14671	Nufip	2.09	0.115	-0.13	0.370006434950477	0.64
CG14671	CG4360	2.07	0.115	-0.13	0.370006434950477	0.64
CG14671	CG6272	2.05	0.115	-0.13	0.370006434950477	0.64
CG14671	Scm	2.02	0.115	-0.13	0.370006434950477	0.64
CG14671	Tusp	1.97	0.115	-0.13	0.370006434950477	0.64
CG14671	slou	1.96	0.115	-0.13	0.370006434950477	0.64
CG14671	hng1	1.95	0.115	-0.13	0.370006434950477	0.64
CG14671	CG10366	1.95	0.115	-0.13	0.370006434950477	0.64
CG14671	TfIIEalpha	1.95	0.115	-0.13	0.370006434950477	0.64
CG14671	Dip2	1.9	0.115	-0.13	0.370006434950477	0.64
CG14671	pros	1.9	0.115	-0.13	0.370006434950477	0.64
CG14671	Taf4	1.86	0.115	-0.13	0.370006434950477	0.64
CG14671	Chrac-16	1.85	0.115	-0.13	0.370006434950477	0.64
CG14671	su(Hw)	1.79	0.115	-0.13	0.370006434950477	0.64
CG14671	abo	1.76	0.115	-0.13	0.370006434950477	0.64
CG14671	CG12219	1.73	0.115	-0.13	0.370006434950477	0.64
CG14671	Taf2	1.69	0.115	-0.13	0.370006434950477	0.64
CG14671	Hmg-2	1.69	0.115	-0.13	0.370006434950477	0.64
CG14671	CG12104	1.68	0.115	-0.13	0.370006434950477	0.64
CG14671	Hakai	1.67	0.115	-0.13	0.370006434950477	0.64
CG2931	CG12267	3.71	0.171	-0.09	0.556348640264187	0.86
CG2931	CG14117	3.35	0.171	-0.09	0.556348640264187	0.86
CG2931	CG18619	3.12	0.171	-0.09	0.556348640264187	0.86
CG2931	Vsx1	2.81	0.171	-0.09	0.556348640264187	0.86
CG2931	Fer2	2.63	0.171	-0.09	0.556348640264187	0.86
CG2931	CG11560	2.35	0.171	-0.09	0.556348640264187	0.86
CG2931	Dip1	2.24	0.171	-0.09	0.556348640264187	0.86
CG2931	dom	2.14	0.171	-0.09	0.556348640264187	0.86
CG2931	foxo	2.04	0.171	-0.09	0.556348640264187	0.86
CG2931	CG12236	2.01	0.171	-0.09	0.556348640264187	0.86
CG2931	Taf5	2	0.171	-0.09	0.556348640264187	0.86
CG2931	Pcl	1.98	0.171	-0.09	0.556348640264187	0.86
CG2931	bab2	1.97	0.171	-0.09	0.556348640264187	0.86
CG2931	bi	1.97	0.171	-0.09	0.556348640264187	0.86
CG2931	CG3919	1.94	0.171	-0.09	0.556348640264187	0.86
CG2931	Dad	1.88	0.171	-0.09	0.556348640264187	0.86
CG2931	Usf	1.86	0.171	-0.09	0.556348640264187	0.86
CG2931	CG16863	1.85	0.171	-0.09	0.556348640264187	0.86
CG2931	run	1.81	0.171	-0.09	0.556348640264187	0.86
CG2931	CG13624	1.8	0.171	-0.09	0.556348640264187	0.86
CG2931	CG18262	1.78	0.171	-0.09	0.556348640264187	0.86
CG2931	l(2)k10201	1.77	0.171	-0.09	0.556348640264187	0.86
CG2931	stc	1.75	0.171	-0.09	0.556348640264187	0.86
CG2931	Opbp	1.68	0.171	-0.09	0.556348640264187	0.86
CG2931	CG14200	1.62	0.171	-0.09	0.556348640264187	0.86
CG2931	CG10209	1.61	0.171	-0.09	0.556348640264187	0.86
CG2931	Atf3	1.61	0.171	-0.09	0.556348640264187	0.86
CG2931	CycH	1.59	0.171	-0.09	0.556348640264187	0.86
CG2931	Su(var)2-HP2	1.55	0.171	-0.09	0.556348640264187	0.86
CG2931	Mrtf	1.53	0.171	-0.09	0.556348640264187	0.86
Rheb	CG1647	3.17	0.117	0.09	0.285773803324704	0.92
Rheb	CG9799	2.84	0.117	0.09	0.285773803324704	0.92
Rheb	ecd	2.82	0.117	0.09	0.285773803324704	0.92
Rheb	jing	2.76	0.117	0.09	0.285773803324704	0.92
Rheb	Psc	2.62	0.117	0.09	0.285773803324704	0.92
Rheb	l(3)73Ah	2.6	0.117	0.09	0.285773803324704	0.92
Rheb	fkh	2.55	0.117	0.09	0.285773803324704	0.92
Rheb	CG6686	2.43	0.117	0.09	0.285773803324704	0.92
Rheb	Usf	2.35	0.117	0.09	0.285773803324704	0.92
Rheb	CG5180	2.29	0.117	0.09	0.285773803324704	0.92
Rheb	CG10209	2.26	0.117	0.09	0.285773803324704	0.92
Rheb	CG7357	2.2	0.117	0.09	0.285773803324704	0.92
Rheb	CG8319	2.07	0.117	0.09	0.285773803324704	0.92
Rheb	Taf2	2.02	0.117	0.09	0.285773803324704	0.92
Rheb	Dip1	2	0.117	0.09	0.285773803324704	0.92
Rheb	Mlp84B	1.99	0.117	0.09	0.285773803324704	0.92
Rheb	TfIIFbeta	1.91	0.117	0.09	0.285773803324704	0.92
Rheb	CG14965	1.91	0.117	0.09	0.285773803324704	0.92
Rheb	slim	1.85	0.117	0.09	0.285773803324704	0.92
Rheb	Mitf	1.8	0.117	0.09	0.285773803324704	0.92
Rheb	TH1	1.8	0.117	0.09	0.285773803324704	0.92
Rheb	CG14200	1.75	0.117	0.09	0.285773803324704	0.92
Rheb	CG14050	1.75	0.117	0.09	0.285773803324704	0.92
Rheb	CG6272	1.69	0.117	0.09	0.285773803324704	0.92
Rheb	CG14438	1.67	0.117	0.09	0.285773803324704	0.92
Rheb	CG3407	1.67	0.117	0.09	0.285773803324704	0.92
Rheb	polybromo	1.65	0.117	0.09	0.285773803324704	0.92
Rheb	pros	1.63	0.117	0.09	0.285773803324704	0.92
Rheb	Nf-YA	1.62	0.117	0.09	0.285773803324704	0.92
Rheb	erm	1.62	0.117	0.09	0.285773803324704	0.92
CG2926	ph-p	9.57	0.149	-0.15	0.209656967344384	0.33
CG2926	CG13123	5.24	0.149	-0.15	0.209656967344384	0.33
CG2926	bs	3.45	0.149	-0.15	0.209656967344384	0.33
CG2926	pros	3.42	0.149	-0.15	0.209656967344384	0.33
CG2926	Acf1	3.32	0.149	-0.15	0.209656967344384	0.33
CG2926	CG8950	3.32	0.149	-0.15	0.209656967344384	0.33
CG2926	CG2889	3.11	0.149	-0.15	0.209656967344384	0.33
CG2926	dbr	2.72	0.149	-0.15	0.209656967344384	0.33
CG2926	onecut	2.65	0.149	-0.15	0.209656967344384	0.33
CG2926	Tip60	2.35	0.149	-0.15	0.209656967344384	0.33
CG2926	Mef2	2.17	0.149	-0.15	0.209656967344384	0.33
CG2926	hng1	2.09	0.149	-0.15	0.209656967344384	0.33
CG2926	CG8765	2.01	0.149	-0.15	0.209656967344384	0.33
CG2926	CG8159	1.96	0.149	-0.15	0.209656967344384	0.33
CG2926	dalao	1.93	0.149	-0.15	0.209656967344384	0.33
CG2926	Set2	1.9	0.149	-0.15	0.209656967344384	0.33
CG2926	CG12942	1.89	0.149	-0.15	0.209656967344384	0.33
CG2926	Cdc5	1.86	0.149	-0.15	0.209656967344384	0.33
CG2926	CG7368	1.84	0.149	-0.15	0.209656967344384	0.33
CG2926	e(y)1	1.79	0.149	-0.15	0.209656967344384	0.33
CG2926	CG15011	1.79	0.149	-0.15	0.209656967344384	0.33
CG2926	Dad	1.77	0.149	-0.15	0.209656967344384	0.33
CG2926	SoxN	1.72	0.149	-0.15	0.209656967344384	0.33
CG2926	CG2116	1.71	0.149	-0.15	0.209656967344384	0.33
CG2926	ADD1	1.7	0.149	-0.15	0.209656967344384	0.33
CG2926	noc	1.68	0.149	-0.15	0.209656967344384	0.33
CG2926	CG18476	1.67	0.149	-0.15	0.209656967344384	0.33
CG2926	CG11696	1.65	0.149	-0.15	0.209656967344384	0.33
CG2926	Meics	1.61	0.149	-0.15	0.209656967344384	0.33
CG2926	CG7518	1.6	0.149	-0.15	0.209656967344384	0.33
rev7	pros	4.69	0.05	-0.25	0.197449625919697	0.35
rev7	TH1	3.26	0.05	-0.25	0.197449625919697	0.35
rev7	CTCF	3.09	0.05	-0.25	0.197449625919697	0.35
rev7	spt4	2.8	0.05	-0.25	0.197449625919697	0.35
rev7	HLH106	2.55	0.05	-0.25	0.197449625919697	0.35
rev7	ftz-f1	2.47	0.05	-0.25	0.197449625919697	0.35
rev7	CG8924	2.23	0.05	-0.25	0.197449625919697	0.35
rev7	CG11398	2.2	0.05	-0.25	0.197449625919697	0.35
rev7	CrebB	2.19	0.05	-0.25	0.197449625919697	0.35
rev7	CG8388	2.13	0.05	-0.25	0.197449625919697	0.35
rev7	e(y)3	1.95	0.05	-0.25	0.197449625919697	0.35
rev7	Mtp	1.89	0.05	-0.25	0.197449625919697	0.35
rev7	Taf1	1.88	0.05	-0.25	0.197449625919697	0.35
rev7	br	1.86	0.05	-0.25	0.197449625919697	0.35
rev7	Atu	1.79	0.05	-0.25	0.197449625919697	0.35
rev7	hng1	1.79	0.05	-0.25	0.197449625919697	0.35
rev7	Pif1A	1.77	0.05	-0.25	0.197449625919697	0.35
rev7	CG2116	1.72	0.05	-0.25	0.197449625919697	0.35
rev7	Bka	1.72	0.05	-0.25	0.197449625919697	0.35
rev7	ranshi	1.72	0.05	-0.25	0.197449625919697	0.35
rev7	Dll	1.72	0.05	-0.25	0.197449625919697	0.35
rev7	grau	1.72	0.05	-0.25	0.197449625919697	0.35
rev7	CG12659	1.66	0.05	-0.25	0.197449625919697	0.35
rev7	Mitf	1.65	0.05	-0.25	0.197449625919697	0.35
rev7	Ets97D	1.65	0.05	-0.25	0.197449625919697	0.35
rev7	CG7987	1.64	0.05	-0.25	0.197449625919697	0.35
rev7	vri	1.58	0.05	-0.25	0.197449625919697	0.35
rev7	MED4	1.58	0.05	-0.25	0.197449625919697	0.35
rev7	CG10669	1.57	0.05	-0.25	0.197449625919697	0.35
rev7	onecut	1.53	0.05	-0.25	0.197449625919697	0.35
noi	CG10959	4.4	0.183	0.07	0.195615199108988	0.41
noi	CG17361	3.97	0.183	0.07	0.195615199108988	0.41
noi	CG34422	3.67	0.183	0.07	0.195615199108988	0.41
noi	luna	3.47	0.183	0.07	0.195615199108988	0.41
noi	CG12299	3.05	0.183	0.07	0.195615199108988	0.41
noi	oc	2.82	0.183	0.07	0.195615199108988	0.41
noi	CG15601	2.82	0.183	0.07	0.195615199108988	0.41
noi	Xpd	2.79	0.183	0.07	0.195615199108988	0.41
noi	hng1	2.63	0.183	0.07	0.195615199108988	0.41
noi	GABPI	2.59	0.183	0.07	0.195615199108988	0.41
noi	CG11414	2.56	0.183	0.07	0.195615199108988	0.41
noi	CG15011	2.29	0.183	0.07	0.195615199108988	0.41
noi	CG30020	2.19	0.183	0.07	0.195615199108988	0.41
noi	dom	2.13	0.183	0.07	0.195615199108988	0.41
noi	CG7368	2.03	0.183	0.07	0.195615199108988	0.41
noi	MED17	2.02	0.183	0.07	0.195615199108988	0.41
noi	chif	1.9	0.183	0.07	0.195615199108988	0.41
noi	CG14711	1.9	0.183	0.07	0.195615199108988	0.41
noi	CG8319	1.87	0.183	0.07	0.195615199108988	0.41
noi	Trf	1.85	0.183	0.07	0.195615199108988	0.41
noi	Mitf	1.76	0.183	0.07	0.195615199108988	0.41
noi	CG11560	1.75	0.183	0.07	0.195615199108988	0.41
noi	CG17328	1.72	0.183	0.07	0.195615199108988	0.41
noi	CG11085	1.68	0.183	0.07	0.195615199108988	0.41
noi	ph-p	1.61	0.183	0.07	0.195615199108988	0.41
noi	danr	1.57	0.183	0.07	0.195615199108988	0.41
noi	CR43670	1.53	0.183	0.07	0.195615199108988	0.41
noi	CG7556	1.53	0.183	0.07	0.195615199108988	0.41
noi	CG8281	1.52	0.183	0.07	0.195615199108988	0.41
noi	Atf-2	1.49	0.183	0.07	0.195615199108988	0.41
CG1427	CG17612	6.71	0.123	0.12	0.106600358177805	0.22
CG1427	CG2611	4.38	0.123	0.12	0.106600358177805	0.22
CG1427	CG8388	2.95	0.123	0.12	0.106600358177805	0.22
CG1427	chif	2.83	0.123	0.12	0.106600358177805	0.22
CG1427	CG3847	2.81	0.123	0.12	0.106600358177805	0.22
CG1427	CG6683	2.51	0.123	0.12	0.106600358177805	0.22
CG1427	Hmg-2	2.45	0.123	0.12	0.106600358177805	0.22
CG1427	ppl	2.28	0.123	0.12	0.106600358177805	0.22
CG1427	CG6765	2.27	0.123	0.12	0.106600358177805	0.22
CG1427	MED20	2.11	0.123	0.12	0.106600358177805	0.22
CG1427	woc	1.95	0.123	0.12	0.106600358177805	0.22
CG1427	abo	1.92	0.123	0.12	0.106600358177805	0.22
CG1427	Cdc5	1.9	0.123	0.12	0.106600358177805	0.22
CG1427	ash1	1.85	0.123	0.12	0.106600358177805	0.22
CG1427	toy	1.83	0.123	0.12	0.106600358177805	0.22
CG1427	CG2199	1.81	0.123	0.12	0.106600358177805	0.22
CG1427	Mef2	1.8	0.123	0.12	0.106600358177805	0.22
CG1427	hng2	1.78	0.123	0.12	0.106600358177805	0.22
CG1427	CG8765	1.78	0.123	0.12	0.106600358177805	0.22
CG1427	mrn	1.71	0.123	0.12	0.106600358177805	0.22
CG1427	CG11723	1.68	0.123	0.12	0.106600358177805	0.22
CG1427	Taf1	1.66	0.123	0.12	0.106600358177805	0.22
CG1427	CR43670	1.65	0.123	0.12	0.106600358177805	0.22
CG1427	MED27	1.63	0.123	0.12	0.106600358177805	0.22
CG1427	Lpt	1.6	0.123	0.12	0.106600358177805	0.22
CG1427	Dh44-R2	1.57	0.123	0.12	0.106600358177805	0.22
CG1427	bon	1.57	0.123	0.12	0.106600358177805	0.22
CG1427	Brf	1.56	0.123	0.12	0.106600358177805	0.22
CG1427	Side	1.53	0.123	0.12	0.106600358177805	0.22
CG1427	kn	1.46	0.123	0.12	0.106600358177805	0.22
asl	CG11560	5.61	0.03	-0.3	0.241746889207614	0.7
asl	MED30	4.42	0.03	-0.3	0.241746889207614	0.7
asl	pros	4.08	0.03	-0.3	0.241746889207614	0.7
asl	Mes4	3.37	0.03	-0.3	0.241746889207614	0.7
asl	CG12299	3.03	0.03	-0.3	0.241746889207614	0.7
asl	CG12236	2.95	0.03	-0.3	0.241746889207614	0.7
asl	klu	2.93	0.03	-0.3	0.241746889207614	0.7
asl	CG12219	2.87	0.03	-0.3	0.241746889207614	0.7
asl	Bx	2.82	0.03	-0.3	0.241746889207614	0.7
asl	CG17328	2.82	0.03	-0.3	0.241746889207614	0.7
asl	sr	2.77	0.03	-0.3	0.241746889207614	0.7
asl	CrebB	2.49	0.03	-0.3	0.241746889207614	0.7
asl	GATAd	2.36	0.03	-0.3	0.241746889207614	0.7
asl	Mtp	2.31	0.03	-0.3	0.241746889207614	0.7
asl	Xpd	2.27	0.03	-0.3	0.241746889207614	0.7
asl	Rel	2.26	0.03	-0.3	0.241746889207614	0.7
asl	CG10949	2.25	0.03	-0.3	0.241746889207614	0.7
asl	CG8950	2.2	0.03	-0.3	0.241746889207614	0.7
asl	CG16863	2.2	0.03	-0.3	0.241746889207614	0.7
asl	Lin29	2.17	0.03	-0.3	0.241746889207614	0.7
asl	hang	2.13	0.03	-0.3	0.241746889207614	0.7
asl	CG6254	2.09	0.03	-0.3	0.241746889207614	0.7
asl	MED25	1.99	0.03	-0.3	0.241746889207614	0.7
asl	row	1.87	0.03	-0.3	0.241746889207614	0.7
asl	Vsx1	1.86	0.03	-0.3	0.241746889207614	0.7
asl	Sce	1.85	0.03	-0.3	0.241746889207614	0.7
asl	Trl	1.85	0.03	-0.3	0.241746889207614	0.7
asl	CG12942	1.82	0.03	-0.3	0.241746889207614	0.7
asl	CG7101	1.74	0.03	-0.3	0.241746889207614	0.7
asl	TfIIFbeta	1.69	0.03	-0.3	0.241746889207614	0.7
Atu	vvl	6.57	0.126	0.4	0.051434449987364	0.02
Atu	NfI	4.62	0.126	0.4	0.051434449987364	0.02
Atu	Su(H)	4.47	0.126	0.4	0.051434449987364	0.02
Atu	CG1529	2.94	0.126	0.4	0.051434449987364	0.02
Atu	Sox21b	2.62	0.126	0.4	0.051434449987364	0.02
Atu	CkIIalpha-i1	2.53	0.126	0.4	0.051434449987364	0.02
Atu	CG6769	2.31	0.126	0.4	0.051434449987364	0.02
Atu	Mlp84B	2.29	0.126	0.4	0.051434449987364	0.02
Atu	dbr	2.12	0.126	0.4	0.051434449987364	0.02
Atu	CTCF	2.11	0.126	0.4	0.051434449987364	0.02
Atu	mip120	2.09	0.126	0.4	0.051434449987364	0.02
Atu	CG11294	2.02	0.126	0.4	0.051434449987364	0.02
Atu	ham	2.01	0.126	0.4	0.051434449987364	0.02
Atu	CG34340	1.93	0.126	0.4	0.051434449987364	0.02
Atu	CG3847	1.92	0.126	0.4	0.051434449987364	0.02
Atu	ranshi	1.84	0.126	0.4	0.051434449987364	0.02
Atu	gce	1.83	0.126	0.4	0.051434449987364	0.02
Atu	E(z)	1.82	0.126	0.4	0.051434449987364	0.02
Atu	CG44247	1.81	0.126	0.4	0.051434449987364	0.02
Atu	ab	1.8	0.126	0.4	0.051434449987364	0.02
Atu	Elp3	1.77	0.126	0.4	0.051434449987364	0.02
Atu	TfIIEalpha	1.74	0.126	0.4	0.051434449987364	0.02
Atu	Trl	1.69	0.126	0.4	0.051434449987364	0.02
Atu	CG6686	1.69	0.126	0.4	0.051434449987364	0.02
Atu	su(Hw)	1.58	0.126	0.4	0.051434449987364	0.02
Atu	hng1	1.54	0.126	0.4	0.051434449987364	0.02
Atu	jumu	1.52	0.126	0.4	0.051434449987364	0.02
Atu	hth	1.45	0.126	0.4	0.051434449987364	0.02
Atu	Tfb1	1.45	0.126	0.4	0.051434449987364	0.02
Atu	mTTF	1.42	0.126	0.4	0.051434449987364	0.02
Spec2	Spt3	4.98	0.101	0.12	0.801233616769775	0.89
Spec2	pdm3	4.38	0.101	0.12	0.801233616769775	0.89
Spec2	CG17803	3.59	0.101	0.12	0.801233616769775	0.89
Spec2	Nf-YA	3.5	0.101	0.12	0.801233616769775	0.89
Spec2	CG4707	3.42	0.101	0.12	0.801233616769775	0.89
Spec2	Sry-delta	3.37	0.101	0.12	0.801233616769775	0.89
Spec2	stck	3.07	0.101	0.12	0.801233616769775	0.89
Spec2	CG43689	2.58	0.101	0.12	0.801233616769775	0.89
Spec2	zfh2	2.24	0.101	0.12	0.801233616769775	0.89
Spec2	CG6272	2.18	0.101	0.12	0.801233616769775	0.89
Spec2	acj6	2.17	0.101	0.12	0.801233616769775	0.89
Spec2	dom	2.14	0.101	0.12	0.801233616769775	0.89
Spec2	CG13624	2.02	0.101	0.12	0.801233616769775	0.89
Spec2	CG31510	1.95	0.101	0.12	0.801233616769775	0.89
Spec2	Vsx1	1.93	0.101	0.12	0.801233616769775	0.89
Spec2	Tip60	1.93	0.101	0.12	0.801233616769775	0.89
Spec2	crc	1.91	0.101	0.12	0.801233616769775	0.89
Spec2	Bka	1.85	0.101	0.12	0.801233616769775	0.89
Spec2	fd59A	1.84	0.101	0.12	0.801233616769775	0.89
Spec2	CycH	1.83	0.101	0.12	0.801233616769775	0.89
Spec2	CG44247	1.83	0.101	0.12	0.801233616769775	0.89
Spec2	shn	1.81	0.101	0.12	0.801233616769775	0.89
Spec2	gce	1.79	0.101	0.12	0.801233616769775	0.89
Spec2	NK7.1	1.78	0.101	0.12	0.801233616769775	0.89
Spec2	Met	1.76	0.101	0.12	0.801233616769775	0.89
Spec2	Set2	1.67	0.101	0.12	0.801233616769775	0.89
Spec2	CG7101	1.65	0.101	0.12	0.801233616769775	0.89
Spec2	RunxB	1.64	0.101	0.12	0.801233616769775	0.89
Spec2	CTCF	1.64	0.101	0.12	0.801233616769775	0.89
Spec2	ZnT49B	1.62	0.101	0.12	0.801233616769775	0.89
CG2911	Sox102F	5.15	0.074	-0.03	1	0.93
CG2911	hth	4.51	0.074	-0.03	1	0.93
CG2911	su(Hw)	4.25	0.074	-0.03	1	0.93
CG2911	bsh	3.79	0.074	-0.03	1	0.93
CG2911	Bka	3.23	0.074	-0.03	1	0.93
CG2911	E2f2	2.96	0.074	-0.03	1	0.93
CG2911	CycH	2.83	0.074	-0.03	1	0.93
CG2911	CG3919	2.61	0.074	-0.03	1	0.93
CG2911	CG1233	2.55	0.074	-0.03	1	0.93
CG2911	CG2116	2.31	0.074	-0.03	1	0.93
CG2911	elB	2.25	0.074	-0.03	1	0.93
CG2911	CG2889	2.23	0.074	-0.03	1	0.93
CG2911	CG8388	2.2	0.074	-0.03	1	0.93
CG2911	CG43343	2.12	0.074	-0.03	1	0.93
CG2911	CG5180	2.11	0.074	-0.03	1	0.93
CG2911	CG34340	2.1	0.074	-0.03	1	0.93
CG2911	grau	2.09	0.074	-0.03	1	0.93
CG2911	acj6	2.08	0.074	-0.03	1	0.93
CG2911	wdn	2.07	0.074	-0.03	1	0.93
CG2911	nvy	2.04	0.074	-0.03	1	0.93
CG2911	grn	1.99	0.074	-0.03	1	0.93
CG2911	apt	1.92	0.074	-0.03	1	0.93
CG2911	Bx	1.91	0.074	-0.03	1	0.93
CG2911	CG2611	1.89	0.074	-0.03	1	0.93
CG2911	danr	1.85	0.074	-0.03	1	0.93
CG2911	CG9890	1.77	0.074	-0.03	1	0.93
CG2911	Usf	1.77	0.074	-0.03	1	0.93
CG2911	dalao	1.75	0.074	-0.03	1	0.93
CG2911	Lim1	1.74	0.074	-0.03	1	0.93
CG2911	Elp3	1.72	0.074	-0.03	1	0.93
CG31549	CG3726	4.7	0.075	0.14	0.556348640264187	0.61
CG31549	CG17361	4.19	0.075	0.14	0.556348640264187	0.61
CG31549	Scm	3.59	0.075	0.14	0.556348640264187	0.61
CG31549	Taf10	3.11	0.075	0.14	0.556348640264187	0.61
CG31549	Pc	2.95	0.075	0.14	0.556348640264187	0.61
CG31549	CG9890	2.85	0.075	0.14	0.556348640264187	0.61
CG31549	GATAd	2.72	0.075	0.14	0.556348640264187	0.61
CG31549	CG14441	2.6	0.075	0.14	0.556348640264187	0.61
CG31549	CG6907	2.49	0.075	0.14	0.556348640264187	0.61
CG31549	CG34340	2.44	0.075	0.14	0.556348640264187	0.61
CG31549	Asciz	2.35	0.075	0.14	0.556348640264187	0.61
CG31549	CG15601	2.34	0.075	0.14	0.556348640264187	0.61
CG31549	CG10565	2.33	0.075	0.14	0.556348640264187	0.61
CG31549	CG7987	2.12	0.075	0.14	0.556348640264187	0.61
CG31549	CG12659	2.01	0.075	0.14	0.556348640264187	0.61
CG31549	dalao	1.98	0.075	0.14	0.556348640264187	0.61
CG31549	foxo	1.93	0.075	0.14	0.556348640264187	0.61
CG31549	CG11247	1.88	0.075	0.14	0.556348640264187	0.61
CG31549	ey	1.88	0.075	0.14	0.556348640264187	0.61
CG31549	su(Hw)	1.84	0.075	0.14	0.556348640264187	0.61
CG31549	CG8924	1.84	0.075	0.14	0.556348640264187	0.61
CG31549	CG7928	1.81	0.075	0.14	0.556348640264187	0.61
CG31549	zfh2	1.81	0.075	0.14	0.556348640264187	0.61
CG31549	CG30403	1.77	0.075	0.14	0.556348640264187	0.61
CG31549	CG1663	1.76	0.075	0.14	0.556348640264187	0.61
CG31549	dve	1.75	0.075	0.14	0.556348640264187	0.61
CG31549	CrebB	1.74	0.075	0.14	0.556348640264187	0.61
CG31549	CG13123	1.7	0.075	0.14	0.556348640264187	0.61
CG31549	fu2	1.69	0.075	0.14	0.556348640264187	0.61
CG31549	lid	1.69	0.075	0.14	0.556348640264187	0.61
CG12170	stck	3.58	0.087	-0.19	0.556348640264187	0.73
CG12170	hth	3.41	0.087	-0.19	0.556348640264187	0.73
CG12170	tj	3.24	0.087	-0.19	0.556348640264187	0.73
CG12170	CG32982	2.73	0.087	-0.19	0.556348640264187	0.73
CG12170	Mtp	2.64	0.087	-0.19	0.556348640264187	0.73
CG12170	MTF-1	2.57	0.087	-0.19	0.556348640264187	0.73
CG12170	sqz	2.56	0.087	-0.19	0.556348640264187	0.73
CG12170	HLH106	2.5	0.087	-0.19	0.556348640264187	0.73
CG12170	Su(z)12	2.43	0.087	-0.19	0.556348640264187	0.73
CG12170	vri	2.36	0.087	-0.19	0.556348640264187	0.73
CG12170	Ets65A	2.36	0.087	-0.19	0.556348640264187	0.73
CG12170	CG11696	2.34	0.087	-0.19	0.556348640264187	0.73
CG12170	dan	2.16	0.087	-0.19	0.556348640264187	0.73
CG12170	CG10147	2.15	0.087	-0.19	0.556348640264187	0.73
CG12170	Taf1	2.11	0.087	-0.19	0.556348640264187	0.73
CG12170	CG9305	1.97	0.087	-0.19	0.556348640264187	0.73
CG12170	CycH	1.94	0.087	-0.19	0.556348640264187	0.73
CG12170	CG10209	1.9	0.087	-0.19	0.556348640264187	0.73
CG12170	CG33695	1.88	0.087	-0.19	0.556348640264187	0.73
CG12170	jumu	1.88	0.087	-0.19	0.556348640264187	0.73
CG12170	woc	1.86	0.087	-0.19	0.556348640264187	0.73
CG12170	Pc	1.85	0.087	-0.19	0.556348640264187	0.73
CG12170	zfh1	1.78	0.087	-0.19	0.556348640264187	0.73
CG12170	mTTF	1.76	0.087	-0.19	0.556348640264187	0.73
CG12170	GATAd	1.73	0.087	-0.19	0.556348640264187	0.73
CG12170	CG1792	1.71	0.087	-0.19	0.556348640264187	0.73
CG12170	Cenp-C	1.71	0.087	-0.19	0.556348640264187	0.73
CG12170	CG18262	1.7	0.087	-0.19	0.556348640264187	0.73
CG12170	ham	1.69	0.087	-0.19	0.556348640264187	0.73
CG12170	CG2202	1.63	0.087	-0.19	0.556348640264187	0.73
MTA1-like	Lim3	3.42	0.081	0.38	0.0641940738766369	0.12
MTA1-like	caz	3.09	0.081	0.38	0.0641940738766369	0.12
MTA1-like	polybromo	2.71	0.081	0.38	0.0641940738766369	0.12
MTA1-like	YL-1	2.67	0.081	0.38	0.0641940738766369	0.12
MTA1-like	Mtp	2.39	0.081	0.38	0.0641940738766369	0.12
MTA1-like	egg	2.07	0.081	0.38	0.0641940738766369	0.12
MTA1-like	nerfin-1	2.01	0.081	0.38	0.0641940738766369	0.12
MTA1-like	Elp3	1.99	0.081	0.38	0.0641940738766369	0.12
MTA1-like	Mitf	1.97	0.081	0.38	0.0641940738766369	0.12
MTA1-like	Taf1	1.94	0.081	0.38	0.0641940738766369	0.12
MTA1-like	rn	1.93	0.081	0.38	0.0641940738766369	0.12
MTA1-like	tio	1.91	0.081	0.38	0.0641940738766369	0.12
MTA1-like	mip120	1.9	0.081	0.38	0.0641940738766369	0.12
MTA1-like	Su(var)2-HP2	1.82	0.081	0.38	0.0641940738766369	0.12
MTA1-like	Dll	1.8	0.081	0.38	0.0641940738766369	0.12
MTA1-like	dwg	1.8	0.081	0.38	0.0641940738766369	0.12
MTA1-like	CG7101	1.78	0.081	0.38	0.0641940738766369	0.12
MTA1-like	CG17359	1.75	0.081	0.38	0.0641940738766369	0.12
MTA1-like	gce	1.67	0.081	0.38	0.0641940738766369	0.12
MTA1-like	CG14712	1.66	0.081	0.38	0.0641940738766369	0.12
MTA1-like	CG1407	1.65	0.081	0.38	0.0641940738766369	0.12
MTA1-like	CG13775	1.65	0.081	0.38	0.0641940738766369	0.12
MTA1-like	CG17612	1.63	0.081	0.38	0.0641940738766369	0.12
MTA1-like	CG44247	1.57	0.081	0.38	0.0641940738766369	0.12
MTA1-like	Acf1	1.56	0.081	0.38	0.0641940738766369	0.12
MTA1-like	dbr	1.54	0.081	0.38	0.0641940738766369	0.12
MTA1-like	CG10366	1.53	0.081	0.38	0.0641940738766369	0.12
MTA1-like	mld	1.51	0.081	0.38	0.0641940738766369	0.12
MTA1-like	Hmg-2	1.51	0.081	0.38	0.0641940738766369	0.12
MTA1-like	CG17806	1.49	0.081	0.38	0.0641940738766369	0.12
Sec23	CG5196	5.02	0.143	0.17	0.0862581949177943	0.12
Sec23	CG4707	3.69	0.143	0.17	0.0862581949177943	0.12
Sec23	CTCF	3.29	0.143	0.17	0.0862581949177943	0.12
Sec23	CycH	2.79	0.143	0.17	0.0862581949177943	0.12
Sec23	slim	2.63	0.143	0.17	0.0862581949177943	0.12
Sec23	CG1024	2.62	0.143	0.17	0.0862581949177943	0.12
Sec23	Taf8	2.6	0.143	0.17	0.0862581949177943	0.12
Sec23	CG13624	2.55	0.143	0.17	0.0862581949177943	0.12
Sec23	CG44002	2.55	0.143	0.17	0.0862581949177943	0.12
Sec23	Hmx	2.43	0.143	0.17	0.0862581949177943	0.12
Sec23	Taf2	2.37	0.143	0.17	0.0862581949177943	0.12
Sec23	CG1233	2.33	0.143	0.17	0.0862581949177943	0.12
Sec23	Cenp-C	2.28	0.143	0.17	0.0862581949177943	0.12
Sec23	esn	2.17	0.143	0.17	0.0862581949177943	0.12
Sec23	hng3	2.15	0.143	0.17	0.0862581949177943	0.12
Sec23	CG8578	2.13	0.143	0.17	0.0862581949177943	0.12
Sec23	Rbf	2.02	0.143	0.17	0.0862581949177943	0.12
Sec23	Dh44-R2	2	0.143	0.17	0.0862581949177943	0.12
Sec23	abo	1.98	0.143	0.17	0.0862581949177943	0.12
Sec23	tj	1.94	0.143	0.17	0.0862581949177943	0.12
Sec23	CG7101	1.91	0.143	0.17	0.0862581949177943	0.12
Sec23	CG42748	1.88	0.143	0.17	0.0862581949177943	0.12
Sec23	run	1.86	0.143	0.17	0.0862581949177943	0.12
Sec23	CG8909	1.82	0.143	0.17	0.0862581949177943	0.12
Sec23	Brd8	1.81	0.143	0.17	0.0862581949177943	0.12
Sec23	TfAP-2	1.78	0.143	0.17	0.0862581949177943	0.12
Sec23	aop	1.77	0.143	0.17	0.0862581949177943	0.12
Sec23	Atac2	1.76	0.143	0.17	0.0862581949177943	0.12
Sec23	Snoo	1.73	0.143	0.17	0.0862581949177943	0.12
Sec23	sqz	1.73	0.143	0.17	0.0862581949177943	0.12
elm	Tusp	5.23	0.141	0.01	0.124225998749988	0.01
elm	Spt3	4.04	0.141	0.01	0.124225998749988	0.01
elm	MED18	3.68	0.141	0.01	0.124225998749988	0.01
elm	Atf3	3.22	0.141	0.01	0.124225998749988	0.01
elm	sima	2.91	0.141	0.01	0.124225998749988	0.01
elm	MED15	2.72	0.141	0.01	0.124225998749988	0.01
elm	MRG15	2.66	0.141	0.01	0.124225998749988	0.01
elm	MED17	2.61	0.141	0.01	0.124225998749988	0.01
elm	CG14711	2.52	0.141	0.01	0.124225998749988	0.01
elm	CG16863	2.51	0.141	0.01	0.124225998749988	0.01
elm	trem	2.23	0.141	0.01	0.124225998749988	0.01
elm	pfk	2.16	0.141	0.01	0.124225998749988	0.01
elm	CkIIalpha-i1	2.02	0.141	0.01	0.124225998749988	0.01
elm	Pc	1.98	0.141	0.01	0.124225998749988	0.01
elm	CG13775	1.98	0.141	0.01	0.124225998749988	0.01
elm	Taf8	1.95	0.141	0.01	0.124225998749988	0.01
elm	Br140	1.92	0.141	0.01	0.124225998749988	0.01
elm	az2	1.89	0.141	0.01	0.124225998749988	0.01
elm	sage	1.88	0.141	0.01	0.124225998749988	0.01
elm	Cdk8	1.88	0.141	0.01	0.124225998749988	0.01
elm	CG14710	1.84	0.141	0.01	0.124225998749988	0.01
elm	Kdm2	1.82	0.141	0.01	0.124225998749988	0.01
elm	CG6686	1.82	0.141	0.01	0.124225998749988	0.01
elm	CG12299	1.8	0.141	0.01	0.124225998749988	0.01
elm	HLH106	1.78	0.141	0.01	0.124225998749988	0.01
elm	NK7.1	1.74	0.141	0.01	0.124225998749988	0.01
elm	e(y)2	1.7	0.141	0.01	0.124225998749988	0.01
elm	MED11	1.61	0.141	0.01	0.124225998749988	0.01
elm	Opbp	1.58	0.141	0.01	0.124225998749988	0.01
elm	rn	1.57	0.141	0.01	0.124225998749988	0.01
CR44093	trem	5.55	0.035	-0.21	0.306186217847897	0.44
CR44093	CkIIalpha-i1	3.97	0.035	-0.21	0.306186217847897	0.44
CR44093	l(3)73Ah	3.68	0.035	-0.21	0.306186217847897	0.44
CR44093	CG18619	3.03	0.035	-0.21	0.306186217847897	0.44
CR44093	sima	2.93	0.035	-0.21	0.306186217847897	0.44
CR44093	ash1	2.92	0.035	-0.21	0.306186217847897	0.44
CR44093	CG6272	2.52	0.035	-0.21	0.306186217847897	0.44
CR44093	MEP-1	2.5	0.035	-0.21	0.306186217847897	0.44
CR44093	CG3919	2.24	0.035	-0.21	0.306186217847897	0.44
CR44093	Tbp	2.22	0.035	-0.21	0.306186217847897	0.44
CR44093	Ada2b	2.21	0.035	-0.21	0.306186217847897	0.44
CR44093	Dref	2.14	0.035	-0.21	0.306186217847897	0.44
CR44093	TfIIEalpha	1.97	0.035	-0.21	0.306186217847897	0.44
CR44093	CG11085	1.97	0.035	-0.21	0.306186217847897	0.44
CR44093	CG17328	1.95	0.035	-0.21	0.306186217847897	0.44
CR44093	Taf5	1.89	0.035	-0.21	0.306186217847897	0.44
CR44093	Cdk8	1.86	0.035	-0.21	0.306186217847897	0.44
CR44093	dwg	1.81	0.035	-0.21	0.306186217847897	0.44
CR44093	Hr96	1.8	0.035	-0.21	0.306186217847897	0.44
CR44093	Snoo	1.78	0.035	-0.21	0.306186217847897	0.44
CR44093	jing	1.72	0.035	-0.21	0.306186217847897	0.44
CR44093	D19A	1.7	0.035	-0.21	0.306186217847897	0.44
CR44093	mrn	1.68	0.035	-0.21	0.306186217847897	0.44
CR44093	stc	1.67	0.035	-0.21	0.306186217847897	0.44
CR44093	egg	1.67	0.035	-0.21	0.306186217847897	0.44
CR44093	Brf	1.64	0.035	-0.21	0.306186217847897	0.44
CR44093	MED25	1.63	0.035	-0.21	0.306186217847897	0.44
CR44093	CG7368	1.63	0.035	-0.21	0.306186217847897	0.44
CR44093	RunxA	1.6	0.035	-0.21	0.306186217847897	0.44
CR44093	vvl	1.59	0.035	-0.21	0.306186217847897	0.44
CG1109	CG7839	6.01	0.09	0.34	0.241746889207614	0.3
CG1109	Mef2	3.83	0.09	0.34	0.241746889207614	0.3
CG1109	CG4553	3.51	0.09	0.34	0.241746889207614	0.3
CG1109	Lim3	3.41	0.09	0.34	0.241746889207614	0.3
CG1109	CG3815	3.18	0.09	0.34	0.241746889207614	0.3
CG1109	CG4404	2.85	0.09	0.34	0.241746889207614	0.3
CG1109	Met	2.8	0.09	0.34	0.241746889207614	0.3
CG1109	CG4936	2.78	0.09	0.34	0.241746889207614	0.3
CG1109	CG12299	2.73	0.09	0.34	0.241746889207614	0.3
CG1109	CG17829	2.61	0.09	0.34	0.241746889207614	0.3
CG1109	CHES-1-like	2.37	0.09	0.34	0.241746889207614	0.3
CG1109	CG7357	2.33	0.09	0.34	0.241746889207614	0.3
CG1109	jigr1	2.24	0.09	0.34	0.241746889207614	0.3
CG1109	CG2889	2.24	0.09	0.34	0.241746889207614	0.3
CG1109	CkIIalpha-i1	2.13	0.09	0.34	0.241746889207614	0.3
CG1109	tj	2.13	0.09	0.34	0.241746889207614	0.3
CG1109	Chrac-16	2.13	0.09	0.34	0.241746889207614	0.3
CG1109	CG44247	2.12	0.09	0.34	0.241746889207614	0.3
CG1109	Hr96	2.03	0.09	0.34	0.241746889207614	0.3
CG1109	Atu	1.93	0.09	0.34	0.241746889207614	0.3
CG1109	l(3)73Ah	1.93	0.09	0.34	0.241746889207614	0.3
CG1109	CG7101	1.93	0.09	0.34	0.241746889207614	0.3
CG1109	CG7818	1.93	0.09	0.34	0.241746889207614	0.3
CG1109	Mitf	1.92	0.09	0.34	0.241746889207614	0.3
CG1109	Kdm2	1.85	0.09	0.34	0.241746889207614	0.3
CG1109	bs	1.83	0.09	0.34	0.241746889207614	0.3
CG1109	dbr	1.82	0.09	0.34	0.241746889207614	0.3
CG1109	CG12659	1.75	0.09	0.34	0.241746889207614	0.3
CG1109	bigmax	1.68	0.09	0.34	0.241746889207614	0.3
CG1109	caz	1.64	0.09	0.34	0.241746889207614	0.3
plx	Tfb1	13.27	0.147	-0.24	0.153522062157279	0.02
plx	CG9650	5.63	0.147	-0.24	0.153522062157279	0.02
plx	hng3	3.94	0.147	-0.24	0.153522062157279	0.02
plx	CG2875	3.85	0.147	-0.24	0.153522062157279	0.02
plx	Plzf	2.86	0.147	-0.24	0.153522062157279	0.02
plx	Dh44-R2	2.79	0.147	-0.24	0.153522062157279	0.02
plx	HLH106	2.66	0.147	-0.24	0.153522062157279	0.02
plx	CG11723	2.59	0.147	-0.24	0.153522062157279	0.02
plx	E2f1	2.57	0.147	-0.24	0.153522062157279	0.02
plx	stc	2.57	0.147	-0.24	0.153522062157279	0.02
plx	Vsx2	2.54	0.147	-0.24	0.153522062157279	0.02
plx	CG11902	2.47	0.147	-0.24	0.153522062157279	0.02
plx	Kdm4A	2.27	0.147	-0.24	0.153522062157279	0.02
plx	Pc	2.21	0.147	-0.24	0.153522062157279	0.02
plx	elB	2.2	0.147	-0.24	0.153522062157279	0.02
plx	Ssl1	2.17	0.147	-0.24	0.153522062157279	0.02
plx	CG17361	2.14	0.147	-0.24	0.153522062157279	0.02
plx	CG8314	1.9	0.147	-0.24	0.153522062157279	0.02
plx	Hr96	1.85	0.147	-0.24	0.153522062157279	0.02
plx	CG9932	1.83	0.147	-0.24	0.153522062157279	0.02
plx	sba	1.81	0.147	-0.24	0.153522062157279	0.02
plx	gce	1.77	0.147	-0.24	0.153522062157279	0.02
plx	scro	1.76	0.147	-0.24	0.153522062157279	0.02
plx	pros	1.75	0.147	-0.24	0.153522062157279	0.02
plx	Nufip	1.75	0.147	-0.24	0.153522062157279	0.02
plx	grn	1.69	0.147	-0.24	0.153522062157279	0.02
plx	hang	1.69	0.147	-0.24	0.153522062157279	0.02
plx	CG7357	1.63	0.147	-0.24	0.153522062157279	0.02
plx	sima	1.62	0.147	-0.24	0.153522062157279	0.02
plx	CG8388	1.61	0.147	-0.24	0.153522062157279	0.02
CG1239	Ets97D	8.84	0.087	0.03	0.14773421007132	0.2
CG1239	Spps	5.95	0.087	0.03	0.14773421007132	0.2
CG1239	sima	3.6	0.087	0.03	0.14773421007132	0.2
CG1239	Pcl	3.19	0.087	0.03	0.14773421007132	0.2
CG1239	CG9215	2.89	0.087	0.03	0.14773421007132	0.2
CG1239	Hr78	2.84	0.087	0.03	0.14773421007132	0.2
CG1239	Sox21b	2.59	0.087	0.03	0.14773421007132	0.2
CG1239	CG4404	2.59	0.087	0.03	0.14773421007132	0.2
CG1239	HLH106	2.39	0.087	0.03	0.14773421007132	0.2
CG1239	nvy	2.37	0.087	0.03	0.14773421007132	0.2
CG1239	Usf	2.33	0.087	0.03	0.14773421007132	0.2
CG1239	CG6769	2.32	0.087	0.03	0.14773421007132	0.2
CG1239	tup	2.29	0.087	0.03	0.14773421007132	0.2
CG1239	Kdm2	2.22	0.087	0.03	0.14773421007132	0.2
CG1239	CG17802	2.19	0.087	0.03	0.14773421007132	0.2
CG1239	MED15	2.11	0.087	0.03	0.14773421007132	0.2
CG1239	E2f1	2.09	0.087	0.03	0.14773421007132	0.2
CG1239	ash2	2.08	0.087	0.03	0.14773421007132	0.2
CG1239	Taf10	2.04	0.087	0.03	0.14773421007132	0.2
CG1239	l(2)k10201	1.91	0.087	0.03	0.14773421007132	0.2
CG1239	Taf8	1.9	0.087	0.03	0.14773421007132	0.2
CG1239	CG9776	1.89	0.087	0.03	0.14773421007132	0.2
CG1239	CG10949	1.85	0.087	0.03	0.14773421007132	0.2
CG1239	CG3838	1.83	0.087	0.03	0.14773421007132	0.2
CG1239	CG34340	1.82	0.087	0.03	0.14773421007132	0.2
CG1239	Rbf	1.81	0.087	0.03	0.14773421007132	0.2
CG1239	CG12659	1.78	0.087	0.03	0.14773421007132	0.2
CG1239	Met	1.77	0.087	0.03	0.14773421007132	0.2
CG1239	Cenp-C	1.76	0.087	0.03	0.14773421007132	0.2
CG1239	Mio	1.72	0.087	0.03	0.14773421007132	0.2
CG2100	Ada2b	5.36	0.086	0.06	0.051434449987364	0.16
CG2100	CG7987	4.17	0.086	0.06	0.051434449987364	0.16
CG2100	CG12299	3.18	0.086	0.06	0.051434449987364	0.16
CG2100	CG3847	2.91	0.086	0.06	0.051434449987364	0.16
CG2100	CG11317	2.91	0.086	0.06	0.051434449987364	0.16
CG2100	CG3032	2.81	0.086	0.06	0.051434449987364	0.16
CG2100	Acf1	2.62	0.086	0.06	0.051434449987364	0.16
CG2100	CG14965	2.58	0.086	0.06	0.051434449987364	0.16
CG2100	CG18262	2.54	0.086	0.06	0.051434449987364	0.16
CG2100	tef	2.5	0.086	0.06	0.051434449987364	0.16
CG2100	Atu	2.5	0.086	0.06	0.051434449987364	0.16
CG2100	CG18764	2.49	0.086	0.06	0.051434449987364	0.16
CG2100	Atf3	2.47	0.086	0.06	0.051434449987364	0.16
CG2100	CG6813	2.4	0.086	0.06	0.051434449987364	0.16
CG2100	Hr96	2.35	0.086	0.06	0.051434449987364	0.16
CG2100	CG1233	2.34	0.086	0.06	0.051434449987364	0.16
CG2100	p53	2.32	0.086	0.06	0.051434449987364	0.16
CG2100	CG1602	2.3	0.086	0.06	0.051434449987364	0.16
CG2100	Ssl1	2.23	0.086	0.06	0.051434449987364	0.16
CG2100	E2f2	2.23	0.086	0.06	0.051434449987364	0.16
CG2100	CG15011	2.19	0.086	0.06	0.051434449987364	0.16
CG2100	Pfk	2.16	0.086	0.06	0.051434449987364	0.16
CG2100	CG6689	2.12	0.086	0.06	0.051434449987364	0.16
CG2100	Rbsn-5	2.1	0.086	0.06	0.051434449987364	0.16
CG2100	l(3)mbt	2.07	0.086	0.06	0.051434449987364	0.16
CG2100	CG11710	2.01	0.086	0.06	0.051434449987364	0.16
CG2100	ssp	2	0.086	0.06	0.051434449987364	0.16
CG2100	Mtp	1.98	0.086	0.06	0.051434449987364	0.16
CG2100	ken	1.91	0.086	0.06	0.051434449987364	0.16
CG2100	CG2116	1.83	0.086	0.06	0.051434449987364	0.16
Sym	noc	3.96	0.079	0.03	0.801233616769775	0.84
Sym	CG11902	3.66	0.079	0.03	0.801233616769775	0.84
Sym	fkh	3.52	0.079	0.03	0.801233616769775	0.84
Sym	CG1024	3.43	0.079	0.03	0.801233616769775	0.84
Sym	Mitf	3.13	0.079	0.03	0.801233616769775	0.84
Sym	CG12768	2.91	0.079	0.03	0.801233616769775	0.84
Sym	RunxB	2.54	0.079	0.03	0.801233616769775	0.84
Sym	Cf2	2.45	0.079	0.03	0.801233616769775	0.84
Sym	CG4553	2.37	0.079	0.03	0.801233616769775	0.84
Sym	ash1	2.35	0.079	0.03	0.801233616769775	0.84
Sym	Hr78	2.32	0.079	0.03	0.801233616769775	0.84
Sym	Kdm2	2.3	0.079	0.03	0.801233616769775	0.84
Sym	CG17359	2.27	0.079	0.03	0.801233616769775	0.84
Sym	CG11398	2.11	0.079	0.03	0.801233616769775	0.84
Sym	danr	1.97	0.079	0.03	0.801233616769775	0.84
Sym	bon	1.95	0.079	0.03	0.801233616769775	0.84
Sym	nerfin-1	1.95	0.079	0.03	0.801233616769775	0.84
Sym	az2	1.91	0.079	0.03	0.801233616769775	0.84
Sym	CG10959	1.88	0.079	0.03	0.801233616769775	0.84
Sym	erm	1.86	0.079	0.03	0.801233616769775	0.84
Sym	salr	1.86	0.079	0.03	0.801233616769775	0.84
Sym	CG8950	1.86	0.079	0.03	0.801233616769775	0.84
Sym	CG44247	1.82	0.079	0.03	0.801233616769775	0.84
Sym	CG2790	1.77	0.079	0.03	0.801233616769775	0.84
Sym	CG4328	1.75	0.079	0.03	0.801233616769775	0.84
Sym	CG12267	1.74	0.079	0.03	0.801233616769775	0.84
Sym	Hr38	1.71	0.079	0.03	0.801233616769775	0.84
Sym	dmrt99B	1.71	0.079	0.03	0.801233616769775	0.84
Sym	ham	1.7	0.079	0.03	0.801233616769775	0.84
Sym	CG6686	1.69	0.079	0.03	0.801233616769775	0.84
Madm	CG17802	2.64	0.101	0.07	0.306186217847897	0.76
Madm	Hr38	2.63	0.101	0.07	0.306186217847897	0.76
Madm	CG7101	2.57	0.101	0.07	0.306186217847897	0.76
Madm	HLH106	2.53	0.101	0.07	0.306186217847897	0.76
Madm	CG9776	2.51	0.101	0.07	0.306186217847897	0.76
Madm	CG32105	2.46	0.101	0.07	0.306186217847897	0.76
Madm	Opbp	2.4	0.101	0.07	0.306186217847897	0.76
Madm	salr	2.18	0.101	0.07	0.306186217847897	0.76
Madm	CG10669	2.17	0.101	0.07	0.306186217847897	0.76
Madm	ap	2.17	0.101	0.07	0.306186217847897	0.76
Madm	CG6276	2.15	0.101	0.07	0.306186217847897	0.76
Madm	CG17806	2.12	0.101	0.07	0.306186217847897	0.76
Madm	CG10209	2.07	0.101	0.07	0.306186217847897	0.76
Madm	gce	2.03	0.101	0.07	0.306186217847897	0.76
Madm	dmrt99B	1.99	0.101	0.07	0.306186217847897	0.76
Madm	CG45071	1.94	0.101	0.07	0.306186217847897	0.76
Madm	MBD-R2	1.94	0.101	0.07	0.306186217847897	0.76
Madm	CG9305	1.93	0.101	0.07	0.306186217847897	0.76
Madm	CG34422	1.91	0.101	0.07	0.306186217847897	0.76
Madm	CG11456	1.9	0.101	0.07	0.306186217847897	0.76
Madm	Lim1	1.9	0.101	0.07	0.306186217847897	0.76
Madm	CG9890	1.89	0.101	0.07	0.306186217847897	0.76
Madm	CG44247	1.88	0.101	0.07	0.306186217847897	0.76
Madm	Spt3	1.85	0.101	0.07	0.306186217847897	0.76
Madm	CG17568	1.82	0.101	0.07	0.306186217847897	0.76
Madm	CG12075	1.78	0.101	0.07	0.306186217847897	0.76
Madm	Ada2b	1.77	0.101	0.07	0.306186217847897	0.76
Madm	jumu	1.74	0.101	0.07	0.306186217847897	0.76
Madm	CG42748	1.74	0.101	0.07	0.306186217847897	0.76
Madm	Nf-YA	1.71	0.101	0.07	0.306186217847897	0.76
CG2091	jigr1	5.83	0.165	-0.1	0.241746889207614	0.36
CG2091	wdn	2.53	0.165	-0.1	0.241746889207614	0.36
CG2091	CrebB	2.48	0.165	-0.1	0.241746889207614	0.36
CG2091	CG45071	2.28	0.165	-0.1	0.241746889207614	0.36
CG2091	hng1	2.28	0.165	-0.1	0.241746889207614	0.36
CG2091	ph-p	2.18	0.165	-0.1	0.241746889207614	0.36
CG2091	Ets65A	2.16	0.165	-0.1	0.241746889207614	0.36
CG2091	CG6686	2.11	0.165	-0.1	0.241746889207614	0.36
CG2091	MED27	2.1	0.165	-0.1	0.241746889207614	0.36
CG2091	stc	2.09	0.165	-0.1	0.241746889207614	0.36
CG2091	CG10979	2.08	0.165	-0.1	0.241746889207614	0.36
CG2091	Met	2	0.165	-0.1	0.241746889207614	0.36
CG2091	CG34422	1.99	0.165	-0.1	0.241746889207614	0.36
CG2091	CG11696	1.97	0.165	-0.1	0.241746889207614	0.36
CG2091	acj6	1.96	0.165	-0.1	0.241746889207614	0.36
CG2091	CG7785	1.92	0.165	-0.1	0.241746889207614	0.36
CG2091	CG10431	1.89	0.165	-0.1	0.241746889207614	0.36
CG2091	CG18764	1.89	0.165	-0.1	0.241746889207614	0.36
CG2091	hbn	1.87	0.165	-0.1	0.241746889207614	0.36
CG2091	CG30020	1.87	0.165	-0.1	0.241746889207614	0.36
CG2091	mTTF	1.86	0.165	-0.1	0.241746889207614	0.36
CG2091	vvl	1.86	0.165	-0.1	0.241746889207614	0.36
CG2091	row	1.85	0.165	-0.1	0.241746889207614	0.36
CG2091	CG6272	1.76	0.165	-0.1	0.241746889207614	0.36
CG2091	Psc	1.76	0.165	-0.1	0.241746889207614	0.36
CG2091	polybromo	1.75	0.165	-0.1	0.241746889207614	0.36
CG2091	YL-1	1.75	0.165	-0.1	0.241746889207614	0.36
CG2091	MESR4	1.68	0.165	-0.1	0.241746889207614	0.36
CG2091	CG3919	1.68	0.165	-0.1	0.241746889207614	0.36
CG2091	Lim1	1.65	0.165	-0.1	0.241746889207614	0.36
CG2082	ppl	12.11	0.796	0.03	0.227866357593825	0.11
CG2082	pfk	6.82	0.796	0.03	0.227866357593825	0.11
CG2082	Hr78	5.36	0.796	0.03	0.227866357593825	0.11
CG2082	CG4676	4.73	0.796	0.03	0.227866357593825	0.11
CG2082	Scm	3.3	0.796	0.03	0.227866357593825	0.11
CG2082	ken	3.13	0.796	0.03	0.227866357593825	0.11
CG2082	e(y)2	2.89	0.796	0.03	0.227866357593825	0.11
CG2082	l(3)73Ah	2.8	0.796	0.03	0.227866357593825	0.11
CG2082	su(Hw)	2.78	0.796	0.03	0.227866357593825	0.11
CG2082	Bug22	2.46	0.796	0.03	0.227866357593825	0.11
CG2082	dbr	2.4	0.796	0.03	0.227866357593825	0.11
CG2082	CG15011	2.33	0.796	0.03	0.227866357593825	0.11
CG2082	dve	2.25	0.796	0.03	0.227866357593825	0.11
CG2082	MED18	2.16	0.796	0.03	0.227866357593825	0.11
CG2082	pad	2.13	0.796	0.03	0.227866357593825	0.11
CG2082	Brd8	2	0.796	0.03	0.227866357593825	0.11
CG2082	CG12659	1.97	0.796	0.03	0.227866357593825	0.11
CG2082	dom	1.96	0.796	0.03	0.227866357593825	0.11
CG2082	CR43670	1.92	0.796	0.03	0.227866357593825	0.11
CG2082	Brf	1.91	0.796	0.03	0.227866357593825	0.11
CG2082	Sce	1.82	0.796	0.03	0.227866357593825	0.11
CG2082	CG8281	1.74	0.796	0.03	0.227866357593825	0.11
CG2082	TFAM	1.71	0.796	0.03	0.227866357593825	0.11
CG2082	slou	1.7	0.796	0.03	0.227866357593825	0.11
CG2082	lov	1.63	0.796	0.03	0.227866357593825	0.11
CG2082	Taf2	1.61	0.796	0.03	0.227866357593825	0.11
CG2082	Taf10	1.57	0.796	0.03	0.227866357593825	0.11
CG2082	Stat92E	1.49	0.796	0.03	0.227866357593825	0.11
CG2082	slp1	1.46	0.796	0.03	0.227866357593825	0.11
CG2082	TH1	1.44	0.796	0.03	0.227866357593825	0.11
jagn	CG32982	6.16	0.091	0.24	0.385543287977493	0.77
jagn	l(3)73Ah	3.8	0.091	0.24	0.385543287977493	0.77
jagn	sr	3.57	0.091	0.24	0.385543287977493	0.77
jagn	sima	3.5	0.091	0.24	0.385543287977493	0.77
jagn	Rbsn-5	3.47	0.091	0.24	0.385543287977493	0.77
jagn	Acf1	3.44	0.091	0.24	0.385543287977493	0.77
jagn	Nufip	2.65	0.091	0.24	0.385543287977493	0.77
jagn	Ada2b	2.48	0.091	0.24	0.385543287977493	0.77
jagn	CG45071	2.35	0.091	0.24	0.385543287977493	0.77
jagn	Xpd	2.23	0.091	0.24	0.385543287977493	0.77
jagn	ush	2.18	0.091	0.24	0.385543287977493	0.77
jagn	schlank	2.15	0.091	0.24	0.385543287977493	0.77
jagn	Spt3	2.04	0.091	0.24	0.385543287977493	0.77
jagn	brk	2.03	0.091	0.24	0.385543287977493	0.77
jagn	slou	1.99	0.091	0.24	0.385543287977493	0.77
jagn	bsh	1.96	0.091	0.24	0.385543287977493	0.77
jagn	msl-3	1.96	0.091	0.24	0.385543287977493	0.77
jagn	CG17803	1.95	0.091	0.24	0.385543287977493	0.77
jagn	CG14965	1.89	0.091	0.24	0.385543287977493	0.77
jagn	Rel	1.86	0.091	0.24	0.385543287977493	0.77
jagn	ADD1	1.85	0.091	0.24	0.385543287977493	0.77
jagn	Taf8	1.82	0.091	0.24	0.385543287977493	0.77
jagn	Asciz	1.78	0.091	0.24	0.385543287977493	0.77
jagn	hng1	1.77	0.091	0.24	0.385543287977493	0.77
jagn	CG15601	1.76	0.091	0.24	0.385543287977493	0.77
jagn	CG31441	1.76	0.091	0.24	0.385543287977493	0.77
jagn	Lpt	1.7	0.091	0.24	0.385543287977493	0.77
jagn	apt	1.69	0.091	0.24	0.385543287977493	0.77
jagn	hbn	1.69	0.091	0.24	0.385543287977493	0.77
jagn	Hr96	1.65	0.091	0.24	0.385543287977493	0.77
kat-60L1	jing	5.2	0.079	-0.3	0.0641940738766369	0.16
kat-60L1	CrebA	4.43	0.079	-0.3	0.0641940738766369	0.16
kat-60L1	MED18	2.99	0.079	-0.3	0.0641940738766369	0.16
kat-60L1	Mio	2.88	0.079	-0.3	0.0641940738766369	0.16
kat-60L1	nvy	2.46	0.079	-0.3	0.0641940738766369	0.16
kat-60L1	ecd	2.45	0.079	-0.3	0.0641940738766369	0.16
kat-60L1	CG8216	2.2	0.079	-0.3	0.0641940738766369	0.16
kat-60L1	Su(H)	2.19	0.079	-0.3	0.0641940738766369	0.16
kat-60L1	row	2.17	0.079	-0.3	0.0641940738766369	0.16
kat-60L1	stwl	2.17	0.079	-0.3	0.0641940738766369	0.16
kat-60L1	luna	2.11	0.079	-0.3	0.0641940738766369	0.16
kat-60L1	TfAP-2	2.04	0.079	-0.3	0.0641940738766369	0.16
kat-60L1	dm	1.99	0.079	-0.3	0.0641940738766369	0.16
kat-60L1	ADD1	1.98	0.079	-0.3	0.0641940738766369	0.16
kat-60L1	trem	1.96	0.079	-0.3	0.0641940738766369	0.16
kat-60L1	Hmx	1.91	0.079	-0.3	0.0641940738766369	0.16
kat-60L1	CG10147	1.88	0.079	-0.3	0.0641940738766369	0.16
kat-60L1	dwg	1.86	0.079	-0.3	0.0641940738766369	0.16
kat-60L1	CG32982	1.79	0.079	-0.3	0.0641940738766369	0.16
kat-60L1	CG11723	1.79	0.079	-0.3	0.0641940738766369	0.16
kat-60L1	CG6765	1.78	0.079	-0.3	0.0641940738766369	0.16
kat-60L1	ken	1.77	0.079	-0.3	0.0641940738766369	0.16
kat-60L1	CG11398	1.77	0.079	-0.3	0.0641940738766369	0.16
kat-60L1	hng2	1.76	0.079	-0.3	0.0641940738766369	0.16
kat-60L1	CG18265	1.75	0.079	-0.3	0.0641940738766369	0.16
kat-60L1	onecut	1.72	0.079	-0.3	0.0641940738766369	0.16
kat-60L1	Ets97D	1.7	0.079	-0.3	0.0641940738766369	0.16
kat-60L1	CG13624	1.63	0.079	-0.3	0.0641940738766369	0.16
kat-60L1	Hr78	1.6	0.079	-0.3	0.0641940738766369	0.16
kat-60L1	opa	1.6	0.079	-0.3	0.0641940738766369	0.16
CG2051	CG8314	4.75	0.152	0.11	0.370006434950477	0.75
CG2051	SoxN	3.81	0.152	0.11	0.370006434950477	0.75
CG2051	sima	3.29	0.152	0.11	0.370006434950477	0.75
CG2051	CG6654	3.17	0.152	0.11	0.370006434950477	0.75
CG2051	Tbp	2.93	0.152	0.11	0.370006434950477	0.75
CG2051	pdm3	2.76	0.152	0.11	0.370006434950477	0.75
CG2051	CG9215	2.51	0.152	0.11	0.370006434950477	0.75
CG2051	CG6808	2.27	0.152	0.11	0.370006434950477	0.75
CG2051	CG3281	2.24	0.152	0.11	0.370006434950477	0.75
CG2051	Tfb1	2.15	0.152	0.11	0.370006434950477	0.75
CG2051	CG4553	2.12	0.152	0.11	0.370006434950477	0.75
CG2051	Sox21b	2.1	0.152	0.11	0.370006434950477	0.75
CG2051	Pfk	2.06	0.152	0.11	0.370006434950477	0.75
CG2051	Fer2	2.01	0.152	0.11	0.370006434950477	0.75
CG2051	nvy	1.95	0.152	0.11	0.370006434950477	0.75
CG2051	CG2875	1.9	0.152	0.11	0.370006434950477	0.75
CG2051	CG17186	1.88	0.152	0.11	0.370006434950477	0.75
CG2051	bsh	1.84	0.152	0.11	0.370006434950477	0.75
CG2051	Tip60	1.83	0.152	0.11	0.370006434950477	0.75
CG2051	CG7839	1.82	0.152	0.11	0.370006434950477	0.75
CG2051	D	1.81	0.152	0.11	0.370006434950477	0.75
CG2051	e(y)1	1.73	0.152	0.11	0.370006434950477	0.75
CG2051	CG9932	1.71	0.152	0.11	0.370006434950477	0.75
CG2051	Taf1	1.7	0.152	0.11	0.370006434950477	0.75
CG2051	spt4	1.69	0.152	0.11	0.370006434950477	0.75
CG2051	GABPI	1.66	0.152	0.11	0.370006434950477	0.75
CG2051	CG1407	1.65	0.152	0.11	0.370006434950477	0.75
CG2051	CG2202	1.63	0.152	0.11	0.370006434950477	0.75
CG2051	schlank	1.62	0.152	0.11	0.370006434950477	0.75
CG2051	Su(H)	1.62	0.152	0.11	0.370006434950477	0.75
CG1218	RunxB	8.64	0.077	0.16	-0.0357142857142857	0.98
CG1218	scro	6.63	0.077	0.16	-0.0357142857142857	0.98
CG1218	CG17803	4.55	0.077	0.16	-0.0357142857142857	0.98
CG1218	CG6686	3.2	0.077	0.16	-0.0357142857142857	0.98
CG1218	mip120	2.83	0.077	0.16	-0.0357142857142857	0.98
CG1218	CG31365	2.81	0.077	0.16	-0.0357142857142857	0.98
CG1218	MED25	2.71	0.077	0.16	-0.0357142857142857	0.98
CG1218	gce	2.3	0.077	0.16	-0.0357142857142857	0.98
CG1218	salr	2.27	0.077	0.16	-0.0357142857142857	0.98
CG1218	CG12768	2.24	0.077	0.16	-0.0357142857142857	0.98
CG1218	CG9305	2.15	0.077	0.16	-0.0357142857142857	0.98
CG1218	Taf1	2.09	0.077	0.16	-0.0357142857142857	0.98
CG1218	CG6813	2.09	0.077	0.16	-0.0357142857142857	0.98
CG1218	CG8159	2	0.077	0.16	-0.0357142857142857	0.98
CG1218	MED4	1.97	0.077	0.16	-0.0357142857142857	0.98
CG1218	Bap170	1.95	0.077	0.16	-0.0357142857142857	0.98
CG1218	noc	1.94	0.077	0.16	-0.0357142857142857	0.98
CG1218	E(z)	1.87	0.077	0.16	-0.0357142857142857	0.98
CG1218	Sox21b	1.83	0.077	0.16	-0.0357142857142857	0.98
CG1218	Sce	1.82	0.077	0.16	-0.0357142857142857	0.98
CG1218	sr	1.79	0.077	0.16	-0.0357142857142857	0.98
CG1218	CG44002	1.76	0.077	0.16	-0.0357142857142857	0.98
CG1218	esn	1.73	0.077	0.16	-0.0357142857142857	0.98
CG1218	kin17	1.72	0.077	0.16	-0.0357142857142857	0.98
CG1218	CG8478	1.71	0.077	0.16	-0.0357142857142857	0.98
CG1218	dve	1.71	0.077	0.16	-0.0357142857142857	0.98
CG1218	hang	1.66	0.077	0.16	-0.0357142857142857	0.98
CG1218	Rel	1.65	0.077	0.16	-0.0357142857142857	0.98
CG1218	Ssl1	1.63	0.077	0.16	-0.0357142857142857	0.98
CG1218	Side	1.62	0.077	0.16	-0.0357142857142857	0.98
CG2046	Dad	5.26	0.124	-0.28	0.556348640264187	0.85
CG2046	CG34422	3.58	0.124	-0.28	0.556348640264187	0.85
CG2046	CG7987	2.94	0.124	-0.28	0.556348640264187	0.85
CG2046	CTCF	2.92	0.124	-0.28	0.556348640264187	0.85
CG2046	ZnT49B	2.81	0.124	-0.28	0.556348640264187	0.85
CG2046	CG10565	2.59	0.124	-0.28	0.556348640264187	0.85
CG2046	Scm	2.56	0.124	-0.28	0.556348640264187	0.85
CG2046	CG11247	2.52	0.124	-0.28	0.556348640264187	0.85
CG2046	az2	2.43	0.124	-0.28	0.556348640264187	0.85
CG2046	NfI	2.3	0.124	-0.28	0.556348640264187	0.85
CG2046	Bug22	2.3	0.124	-0.28	0.556348640264187	0.85
CG2046	woc	2.12	0.124	-0.28	0.556348640264187	0.85
CG2046	CG44247	2.11	0.124	-0.28	0.556348640264187	0.85
CG2046	Pif1A	2.06	0.124	-0.28	0.556348640264187	0.85
CG2046	CG12768	1.99	0.124	-0.28	0.556348640264187	0.85
CG2046	CG33695	1.91	0.124	-0.28	0.556348640264187	0.85
CG2046	Mrtf	1.86	0.124	-0.28	0.556348640264187	0.85
CG2046	sqz	1.85	0.124	-0.28	0.556348640264187	0.85
CG2046	dm	1.83	0.124	-0.28	0.556348640264187	0.85
CG2046	CG30403	1.83	0.124	-0.28	0.556348640264187	0.85
CG2046	Bx	1.79	0.124	-0.28	0.556348640264187	0.85
CG2046	CG11902	1.77	0.124	-0.28	0.556348640264187	0.85
CG2046	Vsx2	1.75	0.124	-0.28	0.556348640264187	0.85
CG2046	rn	1.72	0.124	-0.28	0.556348640264187	0.85
CG2046	schlank	1.72	0.124	-0.28	0.556348640264187	0.85
CG2046	CG10959	1.71	0.124	-0.28	0.556348640264187	0.85
CG2046	CG6686	1.71	0.124	-0.28	0.556348640264187	0.85
CG2046	sba	1.62	0.124	-0.28	0.556348640264187	0.85
CG2046	CkIIalpha-i1	1.62	0.124	-0.28	0.556348640264187	0.85
CG2046	Acf1	1.61	0.124	-0.28	0.556348640264187	0.85
CG10979	Blos1	4.97	0.075	0.02	0.0740740740740741	0.08
CG10979	Kdm2	4.96	0.075	0.02	0.0740740740740741	0.08
CG10979	CG13123	3.34	0.075	0.02	0.0740740740740741	0.08
CG10979	Bka	3.21	0.075	0.02	0.0740740740740741	0.08
CG10979	CG6813	3.08	0.075	0.02	0.0740740740740741	0.08
CG10979	dalao	3.01	0.075	0.02	0.0740740740740741	0.08
CG10979	gce	2.83	0.075	0.02	0.0740740740740741	0.08
CG10979	CG7368	2.75	0.075	0.02	0.0740740740740741	0.08
CG10979	CG11723	2.64	0.075	0.02	0.0740740740740741	0.08
CG10979	CG31388	2.54	0.075	0.02	0.0740740740740741	0.08
CG10979	jing	2.26	0.075	0.02	0.0740740740740741	0.08
CG10979	CG7556	2.18	0.075	0.02	0.0740740740740741	0.08
CG10979	CG10669	2.14	0.075	0.02	0.0740740740740741	0.08
CG10979	slim	2.06	0.075	0.02	0.0740740740740741	0.08
CG10979	CG13775	2.06	0.075	0.02	0.0740740740740741	0.08
CG10979	danr	1.98	0.075	0.02	0.0740740740740741	0.08
CG10979	vfl	1.97	0.075	0.02	0.0740740740740741	0.08
CG10979	CG1024	1.9	0.075	0.02	0.0740740740740741	0.08
CG10979	trem	1.9	0.075	0.02	0.0740740740740741	0.08
CG10979	CG7386	1.88	0.075	0.02	0.0740740740740741	0.08
CG10979	pita	1.88	0.075	0.02	0.0740740740740741	0.08
CG10979	CG10631	1.85	0.075	0.02	0.0740740740740741	0.08
CG10979	Mio	1.84	0.075	0.02	0.0740740740740741	0.08
CG10979	foxo	1.8	0.075	0.02	0.0740740740740741	0.08
CG10979	CG4676	1.8	0.075	0.02	0.0740740740740741	0.08
CG10979	CG14711	1.8	0.075	0.02	0.0740740740740741	0.08
CG10979	ftz-f1	1.78	0.075	0.02	0.0740740740740741	0.08
CG10979	Mes4	1.77	0.075	0.02	0.0740740740740741	0.08
CG10979	l(2)k10201	1.75	0.075	0.02	0.0740740740740741	0.08
CG10979	Lim1	1.7	0.075	0.02	0.0740740740740741	0.08
CG11000	Spps	7.27	0.285	-0.17	-0.051434449987364	0.91
CG11000	opa	5.16	0.285	-0.17	-0.051434449987364	0.91
CG11000	svp	4.2	0.285	-0.17	-0.051434449987364	0.91
CG11000	CG13775	3.82	0.285	-0.17	-0.051434449987364	0.91
CG11000	Cf2	3.75	0.285	-0.17	-0.051434449987364	0.91
CG11000	ADD1	3.23	0.285	-0.17	-0.051434449987364	0.91
CG11000	CG6163	3.01	0.285	-0.17	-0.051434449987364	0.91
CG11000	sima	2.97	0.285	-0.17	-0.051434449987364	0.91
CG11000	ato	2.71	0.285	-0.17	-0.051434449987364	0.91
CG11000	CG17612	2.51	0.285	-0.17	-0.051434449987364	0.91
CG11000	CG2889	2.44	0.285	-0.17	-0.051434449987364	0.91
CG11000	CG2199	2.31	0.285	-0.17	-0.051434449987364	0.91
CG11000	CG14711	2.24	0.285	-0.17	-0.051434449987364	0.91
CG11000	ecd	2.16	0.285	-0.17	-0.051434449987364	0.91
CG11000	elB	2.14	0.285	-0.17	-0.051434449987364	0.91
CG11000	slp2	2.14	0.285	-0.17	-0.051434449987364	0.91
CG11000	CG4854	2.07	0.285	-0.17	-0.051434449987364	0.91
CG11000	Pbp95	2.03	0.285	-0.17	-0.051434449987364	0.91
CG11000	jing	1.93	0.285	-0.17	-0.051434449987364	0.91
CG11000	ttk	1.92	0.285	-0.17	-0.051434449987364	0.91
CG11000	apt	1.9	0.285	-0.17	-0.051434449987364	0.91
CG11000	Cenp-C	1.89	0.285	-0.17	-0.051434449987364	0.91
CG11000	GABPI	1.89	0.285	-0.17	-0.051434449987364	0.91
CG11000	E(z)	1.8	0.285	-0.17	-0.051434449987364	0.91
CG11000	CG11723	1.8	0.285	-0.17	-0.051434449987364	0.91
CG11000	CG8765	1.8	0.285	-0.17	-0.051434449987364	0.91
CG11000	Su(H)	1.76	0.285	-0.17	-0.051434449987364	0.91
CG11000	Rfx	1.75	0.285	-0.17	-0.051434449987364	0.91
CG11000	dwg	1.74	0.285	-0.17	-0.051434449987364	0.91
CG11000	polybromo	1.73	0.285	-0.17	-0.051434449987364	0.91
CG42675	Glut4EF	4.54	0.024	-0.12	0.306186217847897	0.37
CG42675	tup	4.34	0.024	-0.12	0.306186217847897	0.37
CG42675	danr	4.14	0.024	-0.12	0.306186217847897	0.37
CG42675	Kdm4A	2.78	0.024	-0.12	0.306186217847897	0.37
CG42675	CycH	2.53	0.024	-0.12	0.306186217847897	0.37
CG42675	Taf2	2.12	0.024	-0.12	0.306186217847897	0.37
CG42675	lid	1.87	0.024	-0.12	0.306186217847897	0.37
CG42675	Bug22	1.77	0.024	-0.12	0.306186217847897	0.37
CG42675	CG8765	1.75	0.024	-0.12	0.306186217847897	0.37
CG42675	RpIII128	1.73	0.024	-0.12	0.306186217847897	0.37
CG42675	esn	1.7	0.024	-0.12	0.306186217847897	0.37
CG42675	Su(var)3-7	1.59	0.024	-0.12	0.306186217847897	0.37
CG42675	CG7928	1.56	0.024	-0.12	0.306186217847897	0.37
CG42675	Hmx	1.52	0.024	-0.12	0.306186217847897	0.37
CG42675	CG11317	1.46	0.024	-0.12	0.306186217847897	0.37
CG42675	dwg	1.46	0.024	-0.12	0.306186217847897	0.37
CG42675	CG2202	1.4	0.024	-0.12	0.306186217847897	0.37
CG42675	ranshi	1.33	0.024	-0.12	0.306186217847897	0.37
CG42675	trem	1.33	0.024	-0.12	0.306186217847897	0.37
CG42675	CG14117	1.31	0.024	-0.12	0.306186217847897	0.37
CG42675	dalao	1.31	0.024	-0.12	0.306186217847897	0.37
CG42675	klu	1.28	0.024	-0.12	0.306186217847897	0.37
CG42675	Su(z)12	1.28	0.024	-0.12	0.306186217847897	0.37
CG42675	CG11414	1.25	0.024	-0.12	0.306186217847897	0.37
CG42675	CG17802	1.24	0.024	-0.12	0.306186217847897	0.37
CG42675	Hr38	1.24	0.024	-0.12	0.306186217847897	0.37
CG42675	Usf	1.23	0.024	-0.12	0.306186217847897	0.37
CG42675	CkIIalpha-i1	1.23	0.024	-0.12	0.306186217847897	0.37
CG42675	Trf	1.23	0.024	-0.12	0.306186217847897	0.37
CG42675	CG10949	1.23	0.024	-0.12	0.306186217847897	0.37
CG2023	bs	3.45	0.041	-0.12	0.260494036125864	0.38
CG2023	Bka	3.4	0.041	-0.12	0.260494036125864	0.38
CG2023	fu2	3.18	0.041	-0.12	0.260494036125864	0.38
CG2023	Tip60	2.56	0.041	-0.12	0.260494036125864	0.38
CG2023	sage	2.47	0.041	-0.12	0.260494036125864	0.38
CG2023	Lhr	2.27	0.041	-0.12	0.260494036125864	0.38
CG2023	CG10209	2.11	0.041	-0.12	0.260494036125864	0.38
CG2023	CG4676	2.11	0.041	-0.12	0.260494036125864	0.38
CG2023	CG3163	2.08	0.041	-0.12	0.260494036125864	0.38
CG2023	Rbsn-5	2.06	0.041	-0.12	0.260494036125864	0.38
CG2023	CG7928	2.02	0.041	-0.12	0.260494036125864	0.38
CG2023	CG9426	1.99	0.041	-0.12	0.260494036125864	0.38
CG2023	CG10274	1.95	0.041	-0.12	0.260494036125864	0.38
CG2023	jumu	1.93	0.041	-0.12	0.260494036125864	0.38
CG2023	lid	1.88	0.041	-0.12	0.260494036125864	0.38
CG2023	Pbp95	1.83	0.041	-0.12	0.260494036125864	0.38
CG2023	Octbeta2R	1.82	0.041	-0.12	0.260494036125864	0.38
CG2023	CTCF	1.78	0.041	-0.12	0.260494036125864	0.38
CG2023	CG12104	1.78	0.041	-0.12	0.260494036125864	0.38
CG2023	bsh	1.77	0.041	-0.12	0.260494036125864	0.38
CG2023	CTPsyn	1.74	0.041	-0.12	0.260494036125864	0.38
CG2023	CG8159	1.73	0.041	-0.12	0.260494036125864	0.38
CG2023	br	1.73	0.041	-0.12	0.260494036125864	0.38
CG2023	danr	1.72	0.041	-0.12	0.260494036125864	0.38
CG2023	disco-r	1.72	0.041	-0.12	0.260494036125864	0.38
CG2023	tup	1.69	0.041	-0.12	0.260494036125864	0.38
CG2023	Acf1	1.67	0.041	-0.12	0.260494036125864	0.38
CG2023	caz	1.62	0.041	-0.12	0.260494036125864	0.38
CG2023	CG10431	1.61	0.041	-0.12	0.260494036125864	0.38
CG2023	hng3	1.59	0.041	-0.12	0.260494036125864	0.38
dgrn	CG11456	5.08	0.145	-0.23	0.236029397624978	0.51
dgrn	dbr	4.05	0.145	-0.23	0.236029397624978	0.51
dgrn	hng2	3.59	0.145	-0.23	0.236029397624978	0.51
dgrn	CG7357	3.1	0.145	-0.23	0.236029397624978	0.51
dgrn	Ada2b	3.1	0.145	-0.23	0.236029397624978	0.51
dgrn	Tbp	2.88	0.145	-0.23	0.236029397624978	0.51
dgrn	Fen1	2.73	0.145	-0.23	0.236029397624978	0.51
dgrn	Lmpt	2.68	0.145	-0.23	0.236029397624978	0.51
dgrn	CG18262	2.55	0.145	-0.23	0.236029397624978	0.51
dgrn	svp	2.42	0.145	-0.23	0.236029397624978	0.51
dgrn	CG10959	2.24	0.145	-0.23	0.236029397624978	0.51
dgrn	CG14667	2.21	0.145	-0.23	0.236029397624978	0.51
dgrn	CG44002	2.17	0.145	-0.23	0.236029397624978	0.51
dgrn	CG6907	2.07	0.145	-0.23	0.236029397624978	0.51
dgrn	CG11696	2.07	0.145	-0.23	0.236029397624978	0.51
dgrn	CG33213	2.05	0.145	-0.23	0.236029397624978	0.51
dgrn	phtf	1.97	0.145	-0.23	0.236029397624978	0.51
dgrn	Taf4	1.94	0.145	-0.23	0.236029397624978	0.51
dgrn	jing	1.93	0.145	-0.23	0.236029397624978	0.51
dgrn	Mat1	1.91	0.145	-0.23	0.236029397624978	0.51
dgrn	erm	1.84	0.145	-0.23	0.236029397624978	0.51
dgrn	Hakai	1.83	0.145	-0.23	0.236029397624978	0.51
dgrn	MED30	1.83	0.145	-0.23	0.236029397624978	0.51
dgrn	ttk	1.79	0.145	-0.23	0.236029397624978	0.51
dgrn	su(Hw)	1.72	0.145	-0.23	0.236029397624978	0.51
dgrn	CHES-1-like	1.7	0.145	-0.23	0.236029397624978	0.51
dgrn	bab2	1.68	0.145	-0.23	0.236029397624978	0.51
dgrn	grau	1.67	0.145	-0.23	0.236029397624978	0.51
dgrn	CG17806	1.65	0.145	-0.23	0.236029397624978	0.51
dgrn	CG12942	1.64	0.145	-0.23	0.236029397624978	0.51
disp	Rbf	3.79	0.138	-0.02	0.281718084909506	0.28
disp	ERR	3.79	0.138	-0.02	0.281718084909506	0.28
disp	Pbp45	3.22	0.138	-0.02	0.281718084909506	0.28
disp	CG2611	3.09	0.138	-0.02	0.281718084909506	0.28
disp	CG11456	2.52	0.138	-0.02	0.281718084909506	0.28
disp	ash2	2.42	0.138	-0.02	0.281718084909506	0.28
disp	kn	2.37	0.138	-0.02	0.281718084909506	0.28
disp	Mitf	2.34	0.138	-0.02	0.281718084909506	0.28
disp	crc	2.24	0.138	-0.02	0.281718084909506	0.28
disp	mip120	2.24	0.138	-0.02	0.281718084909506	0.28
disp	Hr78	2.22	0.138	-0.02	0.281718084909506	0.28
disp	phtf	2.16	0.138	-0.02	0.281718084909506	0.28
disp	MESR4	2.13	0.138	-0.02	0.281718084909506	0.28
disp	erm	1.97	0.138	-0.02	0.281718084909506	0.28
disp	Acf1	1.95	0.138	-0.02	0.281718084909506	0.28
disp	CG2202	1.83	0.138	-0.02	0.281718084909506	0.28
disp	l(2)k10201	1.82	0.138	-0.02	0.281718084909506	0.28
disp	run	1.72	0.138	-0.02	0.281718084909506	0.28
disp	Camta	1.7	0.138	-0.02	0.281718084909506	0.28
disp	CG12942	1.7	0.138	-0.02	0.281718084909506	0.28
disp	CG8388	1.68	0.138	-0.02	0.281718084909506	0.28
disp	CG31388	1.67	0.138	-0.02	0.281718084909506	0.28
disp	CG10979	1.63	0.138	-0.02	0.281718084909506	0.28
disp	Vsx2	1.63	0.138	-0.02	0.281718084909506	0.28
disp	CG1602	1.62	0.138	-0.02	0.281718084909506	0.28
disp	Su(z)2	1.58	0.138	-0.02	0.281718084909506	0.28
disp	mute	1.53	0.138	-0.02	0.281718084909506	0.28
disp	az2	1.5	0.138	-0.02	0.281718084909506	0.28
disp	CG1792	1.49	0.138	-0.02	0.281718084909506	0.28
disp	CG4820	1.47	0.138	-0.02	0.281718084909506	0.28
ECSIT	shn	7.64	0.092	0.03	1	0.88
ECSIT	ktub	4.07	0.092	0.03	1	0.88
ECSIT	Pif1A	3.87	0.092	0.03	1	0.88
ECSIT	CG11560	3.76	0.092	0.03	1	0.88
ECSIT	bab2	3.6	0.092	0.03	1	0.88
ECSIT	CG31224	3.35	0.092	0.03	1	0.88
ECSIT	klu	3.16	0.092	0.03	1	0.88
ECSIT	CG1024	2.9	0.092	0.03	1	0.88
ECSIT	ab	2.83	0.092	0.03	1	0.88
ECSIT	chif	2.74	0.092	0.03	1	0.88
ECSIT	CG7556	2.6	0.092	0.03	1	0.88
ECSIT	abo	2.57	0.092	0.03	1	0.88
ECSIT	disco	2.5	0.092	0.03	1	0.88
ECSIT	scro	2.15	0.092	0.03	1	0.88
ECSIT	CG17829	2.14	0.092	0.03	1	0.88
ECSIT	MEP-1	2.06	0.092	0.03	1	0.88
ECSIT	MED22	2.06	0.092	0.03	1	0.88
ECSIT	sim	2.06	0.092	0.03	1	0.88
ECSIT	bsh	1.91	0.092	0.03	1	0.88
ECSIT	Taf1	1.89	0.092	0.03	1	0.88
ECSIT	CG7987	1.89	0.092	0.03	1	0.88
ECSIT	dmrt99B	1.88	0.092	0.03	1	0.88
ECSIT	CG11723	1.88	0.092	0.03	1	0.88
ECSIT	rgr	1.87	0.092	0.03	1	0.88
ECSIT	CTPsyn	1.85	0.092	0.03	1	0.88
ECSIT	Lpt	1.84	0.092	0.03	1	0.88
ECSIT	CG1663	1.83	0.092	0.03	1	0.88
ECSIT	CG3032	1.79	0.092	0.03	1	0.88
ECSIT	CG7357	1.78	0.092	0.03	1	0.88
ECSIT	CG11398	1.78	0.092	0.03	1	0.88
CG2017	CG4553	4.46	0.126	0.01	0.125015261583599	0.39
CG2017	CG7818	3.66	0.126	0.01	0.125015261583599	0.39
CG2017	D19A	3.18	0.126	0.01	0.125015261583599	0.39
CG2017	Nufip	3.02	0.126	0.01	0.125015261583599	0.39
CG2017	CG6813	2.73	0.126	0.01	0.125015261583599	0.39
CG2017	yem	2.72	0.126	0.01	0.125015261583599	0.39
CG2017	Dh44-R2	2.69	0.126	0.01	0.125015261583599	0.39
CG2017	MED30	2.56	0.126	0.01	0.125015261583599	0.39
CG2017	Psc	2.56	0.126	0.01	0.125015261583599	0.39
CG2017	grn	2.48	0.126	0.01	0.125015261583599	0.39
CG2017	ktub	2.39	0.126	0.01	0.125015261583599	0.39
CG2017	CG6683	2.35	0.126	0.01	0.125015261583599	0.39
CG2017	Lpt	2.34	0.126	0.01	0.125015261583599	0.39
CG2017	Scm	2.32	0.126	0.01	0.125015261583599	0.39
CG2017	Taf8	2.21	0.126	0.01	0.125015261583599	0.39
CG2017	ash1	2.17	0.126	0.01	0.125015261583599	0.39
CG2017	stc	2.16	0.126	0.01	0.125015261583599	0.39
CG2017	Rfx	2.12	0.126	0.01	0.125015261583599	0.39
CG2017	Asciz	2.08	0.126	0.01	0.125015261583599	0.39
CG2017	dan	2.08	0.126	0.01	0.125015261583599	0.39
CG2017	CG42748	2.06	0.126	0.01	0.125015261583599	0.39
CG2017	CG1647	1.99	0.126	0.01	0.125015261583599	0.39
CG2017	zfh2	1.93	0.126	0.01	0.125015261583599	0.39
CG2017	CG11560	1.89	0.126	0.01	0.125015261583599	0.39
CG2017	opa	1.89	0.126	0.01	0.125015261583599	0.39
CG2017	CG14711	1.86	0.126	0.01	0.125015261583599	0.39
CG2017	CG11398	1.84	0.126	0.01	0.125015261583599	0.39
CG2017	CG5196	1.83	0.126	0.01	0.125015261583599	0.39
CG2017	HLH106	1.75	0.126	0.01	0.125015261583599	0.39
CG2017	pfk	1.69	0.126	0.01	0.125015261583599	0.39
CG34113	hng3	6.87	0.601	-0.24	0.265542502271897	0.16
CG34113	CG6765	6.53	0.601	-0.24	0.265542502271897	0.16
CG34113	CkIIalpha-i1	3.97	0.601	-0.24	0.265542502271897	0.16
CG34113	CG11247	2.98	0.601	-0.24	0.265542502271897	0.16
CG34113	grau	2.79	0.601	-0.24	0.265542502271897	0.16
CG34113	CG14200	2.7	0.601	-0.24	0.265542502271897	0.16
CG34113	lov	2.6	0.601	-0.24	0.265542502271897	0.16
CG34113	CG8578	2.55	0.601	-0.24	0.265542502271897	0.16
CG34113	jing	2.45	0.601	-0.24	0.265542502271897	0.16
CG34113	CG14117	2.43	0.601	-0.24	0.265542502271897	0.16
CG34113	mrn	2.36	0.601	-0.24	0.265542502271897	0.16
CG34113	CG12659	2.25	0.601	-0.24	0.265542502271897	0.16
CG34113	CG4404	2.14	0.601	-0.24	0.265542502271897	0.16
CG34113	Atu	2.09	0.601	-0.24	0.265542502271897	0.16
CG34113	schlank	2.08	0.601	-0.24	0.265542502271897	0.16
CG34113	e(y)3	2.06	0.601	-0.24	0.265542502271897	0.16
CG34113	bon	2.05	0.601	-0.24	0.265542502271897	0.16
CG34113	Side	2.01	0.601	-0.24	0.265542502271897	0.16
CG34113	Hakai	1.98	0.601	-0.24	0.265542502271897	0.16
CG34113	CG8216	1.95	0.601	-0.24	0.265542502271897	0.16
CG34113	Ets97D	1.94	0.601	-0.24	0.265542502271897	0.16
CG34113	CG34340	1.92	0.601	-0.24	0.265542502271897	0.16
CG34113	Sox102F	1.89	0.601	-0.24	0.265542502271897	0.16
CG34113	CG2129	1.89	0.601	-0.24	0.265542502271897	0.16
CG34113	E2f1	1.89	0.601	-0.24	0.265542502271897	0.16
CG34113	vvl	1.87	0.601	-0.24	0.265542502271897	0.16
CG34113	gce	1.83	0.601	-0.24	0.265542502271897	0.16
CG34113	Mio	1.8	0.601	-0.24	0.265542502271897	0.16
CG34113	NfI	1.78	0.601	-0.24	0.265542502271897	0.16
CG34113	Dref	1.73	0.601	-0.24	0.265542502271897	0.16
Osi1	Su(var)2-HP2	5.06	0.283	-0.31	0.0755928946018454	0.12
Osi1	svp	5.01	0.283	-0.31	0.0755928946018454	0.12
Osi1	CG14667	4.1	0.283	-0.31	0.0755928946018454	0.12
Osi1	kin17	3.45	0.283	-0.31	0.0755928946018454	0.12
Osi1	fu2	3.44	0.283	-0.31	0.0755928946018454	0.12
Osi1	CG4404	3.24	0.283	-0.31	0.0755928946018454	0.12
Osi1	D	3.2	0.283	-0.31	0.0755928946018454	0.12
Osi1	mirr	2.76	0.283	-0.31	0.0755928946018454	0.12
Osi1	jigr1	2.39	0.283	-0.31	0.0755928946018454	0.12
Osi1	CG4565	2.31	0.283	-0.31	0.0755928946018454	0.12
Osi1	CG13624	2.2	0.283	-0.31	0.0755928946018454	0.12
Osi1	Pif1A	2.13	0.283	-0.31	0.0755928946018454	0.12
Osi1	Hr39	2.07	0.283	-0.31	0.0755928946018454	0.12
Osi1	kn	2.05	0.283	-0.31	0.0755928946018454	0.12
Osi1	sima	1.91	0.283	-0.31	0.0755928946018454	0.12
Osi1	CG13775	1.86	0.283	-0.31	0.0755928946018454	0.12
Osi1	Spps	1.79	0.283	-0.31	0.0755928946018454	0.12
Osi1	Cdk8	1.76	0.283	-0.31	0.0755928946018454	0.12
Osi1	Snoo	1.74	0.283	-0.31	0.0755928946018454	0.12
Osi1	jing	1.72	0.283	-0.31	0.0755928946018454	0.12
Osi1	CG32105	1.68	0.283	-0.31	0.0755928946018454	0.12
Osi1	Lmpt	1.63	0.283	-0.31	0.0755928946018454	0.12
Osi1	CG1407	1.62	0.283	-0.31	0.0755928946018454	0.12
Osi1	CG31388	1.58	0.283	-0.31	0.0755928946018454	0.12
Osi1	CG8578	1.58	0.283	-0.31	0.0755928946018454	0.12
Osi1	CG14117	1.55	0.283	-0.31	0.0755928946018454	0.12
Osi1	Psc	1.55	0.283	-0.31	0.0755928946018454	0.12
Osi1	luna	1.53	0.283	-0.31	0.0755928946018454	0.12
Osi1	Dll	1.49	0.283	-0.31	0.0755928946018454	0.12
Osi1	tara	1.49	0.283	-0.31	0.0755928946018454	0.12
NPFR	ssp	7.86	0.177	0.24	0.0755928946018454	0.11
NPFR	Taf8	5.37	0.177	0.24	0.0755928946018454	0.11
NPFR	Ssl1	5.07	0.177	0.24	0.0755928946018454	0.11
NPFR	CG2202	4.8	0.177	0.24	0.0755928946018454	0.11
NPFR	bab2	3.43	0.177	0.24	0.0755928946018454	0.11
NPFR	Trf	2.97	0.177	0.24	0.0755928946018454	0.11
NPFR	CG3847	2.93	0.177	0.24	0.0755928946018454	0.11
NPFR	Set2	2.66	0.177	0.24	0.0755928946018454	0.11
NPFR	crc	2.42	0.177	0.24	0.0755928946018454	0.11
NPFR	caz	2.33	0.177	0.24	0.0755928946018454	0.11
NPFR	CG3163	2.04	0.177	0.24	0.0755928946018454	0.11
NPFR	Rx	2.02	0.177	0.24	0.0755928946018454	0.11
NPFR	CG9890	2.02	0.177	0.24	0.0755928946018454	0.11
NPFR	Awh	1.84	0.177	0.24	0.0755928946018454	0.11
NPFR	ktub	1.82	0.177	0.24	0.0755928946018454	0.11
NPFR	D	1.8	0.177	0.24	0.0755928946018454	0.11
NPFR	CG43689	1.76	0.177	0.24	0.0755928946018454	0.11
NPFR	Cdk8	1.67	0.177	0.24	0.0755928946018454	0.11
NPFR	tup	1.62	0.177	0.24	0.0755928946018454	0.11
NPFR	CG6683	1.59	0.177	0.24	0.0755928946018454	0.11
NPFR	jumu	1.54	0.177	0.24	0.0755928946018454	0.11
NPFR	CG9305	1.54	0.177	0.24	0.0755928946018454	0.11
NPFR	Ets65A	1.54	0.177	0.24	0.0755928946018454	0.11
NPFR	bsh	1.51	0.177	0.24	0.0755928946018454	0.11
NPFR	CG17803	1.51	0.177	0.24	0.0755928946018454	0.11
NPFR	Sox21b	1.51	0.177	0.24	0.0755928946018454	0.11
NPFR	HLH106	1.49	0.177	0.24	0.0755928946018454	0.11
NPFR	Su(z)2	1.48	0.177	0.24	0.0755928946018454	0.11
NPFR	Dll	1.42	0.177	0.24	0.0755928946018454	0.11
NPFR	Ada2b	1.4	0.177	0.24	0.0755928946018454	0.11
Osi8	CG33695	5	0.232	0.05	0.351605423203872	0.38
Osi8	Met	4.04	0.232	0.05	0.351605423203872	0.38
Osi8	MESR4	3.18	0.232	0.05	0.351605423203872	0.38
Osi8	caup	2.87	0.232	0.05	0.351605423203872	0.38
Osi8	slp1	2.78	0.232	0.05	0.351605423203872	0.38
Osi8	Cenp-C	2.69	0.232	0.05	0.351605423203872	0.38
Osi8	CG11723	2.68	0.232	0.05	0.351605423203872	0.38
Osi8	hth	2.59	0.232	0.05	0.351605423203872	0.38
Osi8	CG4328	2.52	0.232	0.05	0.351605423203872	0.38
Osi8	CTCF	2.47	0.232	0.05	0.351605423203872	0.38
Osi8	brk	2.36	0.232	0.05	0.351605423203872	0.38
Osi8	toy	2.28	0.232	0.05	0.351605423203872	0.38
Osi8	Lim3	2.11	0.232	0.05	0.351605423203872	0.38
Osi8	CG15435	2.09	0.232	0.05	0.351605423203872	0.38
Osi8	mld	2.02	0.232	0.05	0.351605423203872	0.38
Osi8	svp	1.99	0.232	0.05	0.351605423203872	0.38
Osi8	CG13123	1.97	0.232	0.05	0.351605423203872	0.38
Osi8	noc	1.95	0.232	0.05	0.351605423203872	0.38
Osi8	Tip60	1.89	0.232	0.05	0.351605423203872	0.38
Osi8	CG15601	1.87	0.232	0.05	0.351605423203872	0.38
Osi8	CG10949	1.83	0.232	0.05	0.351605423203872	0.38
Osi8	Ets65A	1.82	0.232	0.05	0.351605423203872	0.38
Osi8	CG10147	1.78	0.232	0.05	0.351605423203872	0.38
Osi8	CrebA	1.7	0.232	0.05	0.351605423203872	0.38
Osi8	schlank	1.69	0.232	0.05	0.351605423203872	0.38
Osi8	bs	1.69	0.232	0.05	0.351605423203872	0.38
Osi8	CG14667	1.66	0.232	0.05	0.351605423203872	0.38
Osi8	CR43671	1.61	0.232	0.05	0.351605423203872	0.38
Osi8	l(2)k10201	1.59	0.232	0.05	0.351605423203872	0.38
Osi8	vvl	1.58	0.232	0.05	0.351605423203872	0.38
Osi11	onecut	5.43	0.157	0.15	0.694365074829414	0.96
Osi11	Brd8	4.56	0.157	0.15	0.694365074829414	0.96
Osi11	CG9776	4.05	0.157	0.15	0.694365074829414	0.96
Osi11	Mtp	3.81	0.157	0.15	0.694365074829414	0.96
Osi11	Mrtf	3.35	0.157	0.15	0.694365074829414	0.96
Osi11	MED4	3	0.157	0.15	0.694365074829414	0.96
Osi11	vvl	2.87	0.157	0.15	0.694365074829414	0.96
Osi11	CG3313	2.74	0.157	0.15	0.694365074829414	0.96
Osi11	Opbp	2.59	0.157	0.15	0.694365074829414	0.96
Osi11	CR43671	2.37	0.157	0.15	0.694365074829414	0.96
Osi11	SoxN	2.31	0.157	0.15	0.694365074829414	0.96
Osi11	CG31510	2.15	0.157	0.15	0.694365074829414	0.96
Osi11	Lin29	1.92	0.157	0.15	0.694365074829414	0.96
Osi11	sim	1.87	0.157	0.15	0.694365074829414	0.96
Osi11	CG3407	1.86	0.157	0.15	0.694365074829414	0.96
Osi11	CG3281	1.83	0.157	0.15	0.694365074829414	0.96
Osi11	CG9215	1.78	0.157	0.15	0.694365074829414	0.96
Osi11	run	1.77	0.157	0.15	0.694365074829414	0.96
Osi11	CG8924	1.74	0.157	0.15	0.694365074829414	0.96
Osi11	CG10321	1.69	0.157	0.15	0.694365074829414	0.96
Osi11	stck	1.61	0.157	0.15	0.694365074829414	0.96
Osi11	Scm	1.61	0.157	0.15	0.694365074829414	0.96
Osi11	ken	1.53	0.157	0.15	0.694365074829414	0.96
Osi11	fd59A	1.52	0.157	0.15	0.694365074829414	0.96
Osi11	Sox21b	1.5	0.157	0.15	0.694365074829414	0.96
Osi11	pita	1.5	0.157	0.15	0.694365074829414	0.96
Osi11	e(y)2	1.49	0.157	0.15	0.694365074829414	0.96
Osi11	Vsx1	1.49	0.157	0.15	0.694365074829414	0.96
Osi11	Bka	1.45	0.157	0.15	0.694365074829414	0.96
Osi11	CG4360	1.44	0.157	0.15	0.694365074829414	0.96
Osi12	hng1	5.69	0.096	-0.05	0.335029697130245	0.51
Osi12	Sox102F	5.3	0.096	-0.05	0.335029697130245	0.51
Osi12	Blos1	4.47	0.096	-0.05	0.335029697130245	0.51
Osi12	spt4	4.41	0.096	-0.05	0.335029697130245	0.51
Osi12	CG8159	3.62	0.096	-0.05	0.335029697130245	0.51
Osi12	CG4854	3.32	0.096	-0.05	0.335029697130245	0.51
Osi12	CG31224	2.99	0.096	-0.05	0.335029697130245	0.51
Osi12	CG31441	2.96	0.096	-0.05	0.335029697130245	0.51
Osi12	mrn	2.78	0.096	-0.05	0.335029697130245	0.51
Osi12	fu2	2.63	0.096	-0.05	0.335029697130245	0.51
Osi12	CG6683	2.54	0.096	-0.05	0.335029697130245	0.51
Osi12	CG12236	2.47	0.096	-0.05	0.335029697130245	0.51
Osi12	CTPsyn	2.13	0.096	-0.05	0.335029697130245	0.51
Osi12	Pif1A	2.08	0.096	-0.05	0.335029697130245	0.51
Osi12	salm	2.03	0.096	-0.05	0.335029697130245	0.51
Osi12	luna	2.01	0.096	-0.05	0.335029697130245	0.51
Osi12	Awh	2	0.096	-0.05	0.335029697130245	0.51
Osi12	Hr78	1.93	0.096	-0.05	0.335029697130245	0.51
Osi12	MED25	1.9	0.096	-0.05	0.335029697130245	0.51
Osi12	msl-3	1.9	0.096	-0.05	0.335029697130245	0.51
Osi12	CG31388	1.88	0.096	-0.05	0.335029697130245	0.51
Osi12	MED30	1.86	0.096	-0.05	0.335029697130245	0.51
Osi12	slp1	1.86	0.096	-0.05	0.335029697130245	0.51
Osi12	CG44247	1.84	0.096	-0.05	0.335029697130245	0.51
Osi12	Kdm2	1.81	0.096	-0.05	0.335029697130245	0.51
Osi12	CG30020	1.81	0.096	-0.05	0.335029697130245	0.51
Osi12	CG6163	1.76	0.096	-0.05	0.335029697130245	0.51
Osi12	Trl	1.69	0.096	-0.05	0.335029697130245	0.51
Osi12	Cdk8	1.68	0.096	-0.05	0.335029697130245	0.51
Osi12	CG3847	1.68	0.096	-0.05	0.335029697130245	0.51
Osi16	CG15011	5.28	0.072	0.27	0.0755928946018454	0.15
Osi16	CG2202	5.21	0.072	0.27	0.0755928946018454	0.15
Osi16	CG7518	4.65	0.072	0.27	0.0755928946018454	0.15
Osi16	E(z)	4.57	0.072	0.27	0.0755928946018454	0.15
Osi16	Pbp45	4.28	0.072	0.27	0.0755928946018454	0.15
Osi16	CG9932	3.17	0.072	0.27	0.0755928946018454	0.15
Osi16	Xpd	2.79	0.072	0.27	0.0755928946018454	0.15
Osi16	CG12236	2.73	0.072	0.27	0.0755928946018454	0.15
Osi16	Atac2	2.55	0.072	0.27	0.0755928946018454	0.15
Osi16	e(y)2	2.43	0.072	0.27	0.0755928946018454	0.15
Osi16	CG18262	2.3	0.072	0.27	0.0755928946018454	0.15
Osi16	CG1663	2.25	0.072	0.27	0.0755928946018454	0.15
Osi16	bi	2.16	0.072	0.27	0.0755928946018454	0.15
Osi16	caz	2.13	0.072	0.27	0.0755928946018454	0.15
Osi16	su(Hw)	1.98	0.072	0.27	0.0755928946018454	0.15
Osi16	CG11902	1.93	0.072	0.27	0.0755928946018454	0.15
Osi16	sqz	1.89	0.072	0.27	0.0755928946018454	0.15
Osi16	Awh	1.86	0.072	0.27	0.0755928946018454	0.15
Osi16	Cdc5	1.83	0.072	0.27	0.0755928946018454	0.15
Osi16	CkIIalpha-i1	1.8	0.072	0.27	0.0755928946018454	0.15
Osi16	CG42748	1.8	0.072	0.27	0.0755928946018454	0.15
Osi16	CG11696	1.78	0.072	0.27	0.0755928946018454	0.15
Osi16	CG11695	1.73	0.072	0.27	0.0755928946018454	0.15
Osi16	jigr1	1.7	0.072	0.27	0.0755928946018454	0.15
Osi16	Lim3	1.69	0.072	0.27	0.0755928946018454	0.15
Osi16	CG1602	1.68	0.072	0.27	0.0755928946018454	0.15
Osi16	CG12768	1.63	0.072	0.27	0.0755928946018454	0.15
Osi16	Trf	1.59	0.072	0.27	0.0755928946018454	0.15
Osi16	CG9650	1.58	0.072	0.27	0.0755928946018454	0.15
Osi16	achi	1.56	0.072	0.27	0.0755928946018454	0.15
CG18048	CG31510	5.45	0.062	0.15	0.14773421007132	0.18
CG18048	achi	5.22	0.062	0.15	0.14773421007132	0.18
CG18048	CG16863	4.96	0.062	0.15	0.14773421007132	0.18
CG18048	Mes4	4.46	0.062	0.15	0.14773421007132	0.18
CG18048	CG12219	4.21	0.062	0.15	0.14773421007132	0.18
CG18048	l(3)mbt	3.94	0.062	0.15	0.14773421007132	0.18
CG18048	her	3.57	0.062	0.15	0.14773421007132	0.18
CG18048	CG7987	3.44	0.062	0.15	0.14773421007132	0.18
CG18048	CG3726	3.16	0.062	0.15	0.14773421007132	0.18
CG18048	CG34422	3.04	0.062	0.15	0.14773421007132	0.18
CG18048	ppl	2.88	0.062	0.15	0.14773421007132	0.18
CG18048	CG12267	2.76	0.062	0.15	0.14773421007132	0.18
CG18048	Tip60	2.56	0.062	0.15	0.14773421007132	0.18
CG18048	Su(z)12	2.49	0.062	0.15	0.14773421007132	0.18
CG18048	slou	2.46	0.062	0.15	0.14773421007132	0.18
CG18048	svp	2.23	0.062	0.15	0.14773421007132	0.18
CG18048	fu2	2.21	0.062	0.15	0.14773421007132	0.18
CG18048	MED18	2.18	0.062	0.15	0.14773421007132	0.18
CG18048	Elp3	2.15	0.062	0.15	0.14773421007132	0.18
CG18048	hng3	2.1	0.062	0.15	0.14773421007132	0.18
CG18048	CG5033	2.05	0.062	0.15	0.14773421007132	0.18
CG18048	CR43670	2.03	0.062	0.15	0.14773421007132	0.18
CG18048	CG4676	2	0.062	0.15	0.14773421007132	0.18
CG18048	Su(var)3-7	1.99	0.062	0.15	0.14773421007132	0.18
CG18048	RpIII128	1.94	0.062	0.15	0.14773421007132	0.18
CG18048	CG32105	1.88	0.062	0.15	0.14773421007132	0.18
CG18048	Chrac-14	1.87	0.062	0.15	0.14773421007132	0.18
CG18048	CG30020	1.87	0.062	0.15	0.14773421007132	0.18
CG18048	Nufip	1.85	0.062	0.15	0.14773421007132	0.18
CG18048	Sce	1.85	0.062	0.15	0.14773421007132	0.18
Pak	fkh	3.38	0.134	-0.04	0.0641940738766369	0.01
Pak	CG12267	3.02	0.134	-0.04	0.0641940738766369	0.01
Pak	slim	2.67	0.134	-0.04	0.0641940738766369	0.01
Pak	CG4424	2.46	0.134	-0.04	0.0641940738766369	0.01
Pak	CG7745	2.25	0.134	-0.04	0.0641940738766369	0.01
Pak	CG7518	2.24	0.134	-0.04	0.0641940738766369	0.01
Pak	Su(var)2-HP2	2.23	0.134	-0.04	0.0641940738766369	0.01
Pak	CG43689	2.12	0.134	-0.04	0.0641940738766369	0.01
Pak	CG3032	2.1	0.134	-0.04	0.0641940738766369	0.01
Pak	CG14050	2.1	0.134	-0.04	0.0641940738766369	0.01
Pak	dmrt99B	2.08	0.134	-0.04	0.0641940738766369	0.01
Pak	CG12942	2	0.134	-0.04	0.0641940738766369	0.01
Pak	phol	1.98	0.134	-0.04	0.0641940738766369	0.01
Pak	luna	1.98	0.134	-0.04	0.0641940738766369	0.01
Pak	CG7785	1.96	0.134	-0.04	0.0641940738766369	0.01
Pak	Usf	1.91	0.134	-0.04	0.0641940738766369	0.01
Pak	CG6686	1.91	0.134	-0.04	0.0641940738766369	0.01
Pak	Atac2	1.88	0.134	-0.04	0.0641940738766369	0.01
Pak	lov	1.87	0.134	-0.04	0.0641940738766369	0.01
Pak	Mrtf	1.85	0.134	-0.04	0.0641940738766369	0.01
Pak	trem	1.82	0.134	-0.04	0.0641940738766369	0.01
Pak	Atf-2	1.81	0.134	-0.04	0.0641940738766369	0.01
Pak	aop	1.8	0.134	-0.04	0.0641940738766369	0.01
Pak	CG15073	1.78	0.134	-0.04	0.0641940738766369	0.01
Pak	sqz	1.78	0.134	-0.04	0.0641940738766369	0.01
Pak	CG17359	1.76	0.134	-0.04	0.0641940738766369	0.01
Pak	TfIIFbeta	1.74	0.134	-0.04	0.0641940738766369	0.01
Pak	CG7928	1.73	0.134	-0.04	0.0641940738766369	0.01
Pak	zfh2	1.72	0.134	-0.04	0.0641940738766369	0.01
Pak	CG10669	1.65	0.134	-0.04	0.0641940738766369	0.01
CG10286	GABPI	4.05	0.089	0.08	0.224933852710609	0.62
CG10286	E2f1	2.88	0.089	0.08	0.224933852710609	0.62
CG10286	Mtp	2.84	0.089	0.08	0.224933852710609	0.62
CG10286	CG15011	2.57	0.089	0.08	0.224933852710609	0.62
CG10286	CG31510	2.54	0.089	0.08	0.224933852710609	0.62
CG10286	CG2202	2.49	0.089	0.08	0.224933852710609	0.62
CG10286	CG8765	2.38	0.089	0.08	0.224933852710609	0.62
CG10286	CG31224	2.36	0.089	0.08	0.224933852710609	0.62
CG10286	e(y)1	2.2	0.089	0.08	0.224933852710609	0.62
CG10286	gce	2.19	0.089	0.08	0.224933852710609	0.62
CG10286	CG9948	2.16	0.089	0.08	0.224933852710609	0.62
CG10286	MED20	2.16	0.089	0.08	0.224933852710609	0.62
CG10286	hth	2.16	0.089	0.08	0.224933852710609	0.62
CG10286	CG3847	2.1	0.089	0.08	0.224933852710609	0.62
CG10286	ush	2.01	0.089	0.08	0.224933852710609	0.62
CG10286	chif	1.97	0.089	0.08	0.224933852710609	0.62
CG10286	TH1	1.96	0.089	0.08	0.224933852710609	0.62
CG10286	CG14667	1.88	0.089	0.08	0.224933852710609	0.62
CG10286	CG2790	1.86	0.089	0.08	0.224933852710609	0.62
CG10286	CG8388	1.85	0.089	0.08	0.224933852710609	0.62
CG10286	Ssl1	1.83	0.089	0.08	0.224933852710609	0.62
CG10286	ato	1.8	0.089	0.08	0.224933852710609	0.62
CG10286	woc	1.74	0.089	0.08	0.224933852710609	0.62
CG10286	SoxN	1.74	0.089	0.08	0.224933852710609	0.62
CG10286	Cdc5	1.72	0.089	0.08	0.224933852710609	0.62
CG10286	Cdk8	1.7	0.089	0.08	0.224933852710609	0.62
CG10286	dac	1.68	0.089	0.08	0.224933852710609	0.62
CG10286	CG10979	1.65	0.089	0.08	0.224933852710609	0.62
CG10286	MED22	1.61	0.089	0.08	0.224933852710609	0.62
CG10286	bs	1.59	0.089	0.08	0.224933852710609	0.62
CG1024	Chrac-16	6.63	0.073	-0.08	0.108866210790363	0.19
CG1024	MED20	5.45	0.073	-0.08	0.108866210790363	0.19
CG1024	CG2202	4.93	0.073	-0.08	0.108866210790363	0.19
CG1024	CG31365	4.28	0.073	-0.08	0.108866210790363	0.19
CG1024	Lim1	3.89	0.073	-0.08	0.108866210790363	0.19
CG1024	l(3)mbt	3.85	0.073	-0.08	0.108866210790363	0.19
CG1024	Tip60	3.78	0.073	-0.08	0.108866210790363	0.19
CG1024	CR43671	2.95	0.073	-0.08	0.108866210790363	0.19
CG1024	crc	2.5	0.073	-0.08	0.108866210790363	0.19
CG1024	CG11696	2.4	0.073	-0.08	0.108866210790363	0.19
CG1024	elB	2.28	0.073	-0.08	0.108866210790363	0.19
CG1024	CG15435	2.26	0.073	-0.08	0.108866210790363	0.19
CG1024	E2f2	2.21	0.073	-0.08	0.108866210790363	0.19
CG1024	CG17803	2.06	0.073	-0.08	0.108866210790363	0.19
CG1024	CG3163	2.01	0.073	-0.08	0.108866210790363	0.19
CG1024	MTA1-like	2	0.073	-0.08	0.108866210790363	0.19
CG1024	CG6765	1.92	0.073	-0.08	0.108866210790363	0.19
CG1024	Trl	1.91	0.073	-0.08	0.108866210790363	0.19
CG1024	Bx	1.9	0.073	-0.08	0.108866210790363	0.19
CG1024	Sox21b	1.83	0.073	-0.08	0.108866210790363	0.19
CG1024	Scm	1.82	0.073	-0.08	0.108866210790363	0.19
CG1024	bab1	1.82	0.073	-0.08	0.108866210790363	0.19
CG1024	trem	1.77	0.073	-0.08	0.108866210790363	0.19
CG1024	gce	1.76	0.073	-0.08	0.108866210790363	0.19
CG1024	CG11085	1.75	0.073	-0.08	0.108866210790363	0.19
CG1024	CG10949	1.63	0.073	-0.08	0.108866210790363	0.19
CG1024	ara	1.61	0.073	-0.08	0.108866210790363	0.19
CG1024	hang	1.58	0.073	-0.08	0.108866210790363	0.19
CG1024	Vsx2	1.56	0.073	-0.08	0.108866210790363	0.19
CG1024	tj	1.56	0.073	-0.08	0.108866210790363	0.19
CG15186	Scm	7.07	0.045	-0.25	0.116642368703961	0.11
CG15186	Ets97D	4.72	0.045	-0.25	0.116642368703961	0.11
CG15186	Lhr	2.59	0.045	-0.25	0.116642368703961	0.11
CG15186	MED18	2.52	0.045	-0.25	0.116642368703961	0.11
CG15186	woc	2.43	0.045	-0.25	0.116642368703961	0.11
CG15186	acj6	2.28	0.045	-0.25	0.116642368703961	0.11
CG15186	Cdc5	2.05	0.045	-0.25	0.116642368703961	0.11
CG15186	CG11414	1.98	0.045	-0.25	0.116642368703961	0.11
CG15186	CG8924	1.77	0.045	-0.25	0.116642368703961	0.11
CG15186	CG14441	1.74	0.045	-0.25	0.116642368703961	0.11
CG15186	CG3726	1.72	0.045	-0.25	0.116642368703961	0.11
CG15186	NK7.1	1.63	0.045	-0.25	0.116642368703961	0.11
CG15186	dalao	1.6	0.045	-0.25	0.116642368703961	0.11
CG15186	Tip60	1.59	0.045	-0.25	0.116642368703961	0.11
CG15186	scro	1.57	0.045	-0.25	0.116642368703961	0.11
CG15186	CG12768	1.55	0.045	-0.25	0.116642368703961	0.11
CG15186	sba	1.42	0.045	-0.25	0.116642368703961	0.11
CG15186	Taf5	1.42	0.045	-0.25	0.116642368703961	0.11
CG15186	CG4676	1.42	0.045	-0.25	0.116642368703961	0.11
CG15186	CG34376	1.42	0.045	-0.25	0.116642368703961	0.11
CG15186	CR43671	1.42	0.045	-0.25	0.116642368703961	0.11
CG15186	Met	1.41	0.045	-0.25	0.116642368703961	0.11
CG15186	CG9948	1.41	0.045	-0.25	0.116642368703961	0.11
CG15186	CG12659	1.39	0.045	-0.25	0.116642368703961	0.11
CG15186	brk	1.37	0.045	-0.25	0.116642368703961	0.11
CG15186	grau	1.37	0.045	-0.25	0.116642368703961	0.11
CG15186	CG10669	1.34	0.045	-0.25	0.116642368703961	0.11
CG15186	CG11902	1.34	0.045	-0.25	0.116642368703961	0.11
CG15186	Opbp	1.33	0.045	-0.25	0.116642368703961	0.11
CG15186	oc	1.28	0.045	-0.25	0.116642368703961	0.11
dpr11	CG33695	4.12	0.456	-0.07	0.262239464612456	0.6
dpr11	hng2	4.06	0.456	-0.07	0.262239464612456	0.6
dpr11	CG9650	3.3	0.456	-0.07	0.262239464612456	0.6
dpr11	CG11085	3.02	0.456	-0.07	0.262239464612456	0.6
dpr11	Scm	2.92	0.456	-0.07	0.262239464612456	0.6
dpr11	Gdi	2.87	0.456	-0.07	0.262239464612456	0.6
dpr11	CG44002	2.79	0.456	-0.07	0.262239464612456	0.6
dpr11	caz	2.71	0.456	-0.07	0.262239464612456	0.6
dpr11	Fen1	2.54	0.456	-0.07	0.262239464612456	0.6
dpr11	luna	2.43	0.456	-0.07	0.262239464612456	0.6
dpr11	CG13624	2.26	0.456	-0.07	0.262239464612456	0.6
dpr11	GATAd	2.21	0.456	-0.07	0.262239464612456	0.6
dpr11	Su(var)3-9	2.07	0.456	-0.07	0.262239464612456	0.6
dpr11	Lpt	1.94	0.456	-0.07	0.262239464612456	0.6
dpr11	vri	1.91	0.456	-0.07	0.262239464612456	0.6
dpr11	CG4553	1.91	0.456	-0.07	0.262239464612456	0.6
dpr11	egg	1.89	0.456	-0.07	0.262239464612456	0.6
dpr11	bi	1.82	0.456	-0.07	0.262239464612456	0.6
dpr11	CkIIalpha-i1	1.8	0.456	-0.07	0.262239464612456	0.6
dpr11	Atac2	1.78	0.456	-0.07	0.262239464612456	0.6
dpr11	Mitf	1.76	0.456	-0.07	0.262239464612456	0.6
dpr11	row	1.75	0.456	-0.07	0.262239464612456	0.6
dpr11	bsh	1.72	0.456	-0.07	0.262239464612456	0.6
dpr11	CG11398	1.65	0.456	-0.07	0.262239464612456	0.6
dpr11	CG6769	1.64	0.456	-0.07	0.262239464612456	0.6
dpr11	mip120	1.64	0.456	-0.07	0.262239464612456	0.6
dpr11	Plzf	1.63	0.456	-0.07	0.262239464612456	0.6
dpr11	Taf1	1.61	0.456	-0.07	0.262239464612456	0.6
dpr11	kin17	1.56	0.456	-0.07	0.262239464612456	0.6
dpr11	erm	1.54	0.456	-0.07	0.262239464612456	0.6
Taf1	br	7.78	0.06	0.07	0.241746889207614	0.39
Taf1	CG4404	4.63	0.06	0.07	0.241746889207614	0.39
Taf1	Lpt	4.58	0.06	0.07	0.241746889207614	0.39
Taf1	Cdc5	3.31	0.06	0.07	0.241746889207614	0.39
Taf1	jumu	3.19	0.06	0.07	0.241746889207614	0.39
Taf1	CG9776	2.72	0.06	0.07	0.241746889207614	0.39
Taf1	slp2	2.65	0.06	0.07	0.241746889207614	0.39
Taf1	CG1647	2.57	0.06	0.07	0.241746889207614	0.39
Taf1	dmrt99B	2.52	0.06	0.07	0.241746889207614	0.39
Taf1	Rfx	2.41	0.06	0.07	0.241746889207614	0.39
Taf1	CG17186	2.23	0.06	0.07	0.241746889207614	0.39
Taf1	Trl	2.19	0.06	0.07	0.241746889207614	0.39
Taf1	CG15011	2.15	0.06	0.07	0.241746889207614	0.39
Taf1	yem	2.12	0.06	0.07	0.241746889207614	0.39
Taf1	CG1602	2.06	0.06	0.07	0.241746889207614	0.39
Taf1	Taf5	1.98	0.06	0.07	0.241746889207614	0.39
Taf1	Dref	1.98	0.06	0.07	0.241746889207614	0.39
Taf1	CHES-1-like	1.97	0.06	0.07	0.241746889207614	0.39
Taf1	CG7785	1.96	0.06	0.07	0.241746889207614	0.39
Taf1	rgr	1.93	0.06	0.07	0.241746889207614	0.39
Taf1	CG31388	1.92	0.06	0.07	0.241746889207614	0.39
Taf1	CG10669	1.82	0.06	0.07	0.241746889207614	0.39
Taf1	CG7101	1.8	0.06	0.07	0.241746889207614	0.39
Taf1	CG10431	1.79	0.06	0.07	0.241746889207614	0.39
Taf1	MED30	1.79	0.06	0.07	0.241746889207614	0.39
Taf1	CG2889	1.79	0.06	0.07	0.241746889207614	0.39
Taf1	zfh1	1.78	0.06	0.07	0.241746889207614	0.39
Taf1	CG4820	1.77	0.06	0.07	0.241746889207614	0.39
Taf1	spt4	1.77	0.06	0.07	0.241746889207614	0.39
Taf1	CG15601	1.71	0.06	0.07	0.241746889207614	0.39
CG1307	esn	6	0.215	0.12	0.228664780190012	0.36
CG1307	Bug22	4.31	0.215	0.12	0.228664780190012	0.36
CG1307	dac	2.64	0.215	0.12	0.228664780190012	0.36
CG1307	CG6907	2.48	0.215	0.12	0.228664780190012	0.36
CG1307	Blos1	2.29	0.215	0.12	0.228664780190012	0.36
CG1307	Dll	2.23	0.215	0.12	0.228664780190012	0.36
CG1307	ecd	2.19	0.215	0.12	0.228664780190012	0.36
CG1307	CG33695	2.16	0.215	0.12	0.228664780190012	0.36
CG1307	ash2	2.04	0.215	0.12	0.228664780190012	0.36
CG1307	hang	2.03	0.215	0.12	0.228664780190012	0.36
CG1307	CG10565	1.99	0.215	0.12	0.228664780190012	0.36
CG1307	CG18265	1.98	0.215	0.12	0.228664780190012	0.36
CG1307	CG15435	1.98	0.215	0.12	0.228664780190012	0.36
CG1307	CG8909	1.97	0.215	0.12	0.228664780190012	0.36
CG1307	CG9650	1.97	0.215	0.12	0.228664780190012	0.36
CG1307	E2f2	1.95	0.215	0.12	0.228664780190012	0.36
CG1307	CG1024	1.93	0.215	0.12	0.228664780190012	0.36
CG1307	Cenp-C	1.91	0.215	0.12	0.228664780190012	0.36
CG1307	CG12768	1.91	0.215	0.12	0.228664780190012	0.36
CG1307	CG5953	1.9	0.215	0.12	0.228664780190012	0.36
CG1307	bab1	1.87	0.215	0.12	0.228664780190012	0.36
CG1307	sim	1.85	0.215	0.12	0.228664780190012	0.36
CG1307	mrn	1.84	0.215	0.12	0.228664780190012	0.36
CG1307	pfk	1.82	0.215	0.12	0.228664780190012	0.36
CG1307	acj6	1.79	0.215	0.12	0.228664780190012	0.36
CG1307	hbn	1.79	0.215	0.12	0.228664780190012	0.36
CG1307	mor	1.72	0.215	0.12	0.228664780190012	0.36
CG1307	Meics	1.72	0.215	0.12	0.228664780190012	0.36
CG1307	CG8478	1.71	0.215	0.12	0.228664780190012	0.36
CG1307	CG5033	1.65	0.215	0.12	0.228664780190012	0.36
CG1105	CG7818	5.42	0.121	-0.16	0.414039335605413	0.65
CG1105	Met	4.74	0.121	-0.16	0.414039335605413	0.65
CG1105	CG18764	3.55	0.121	-0.16	0.414039335605413	0.65
CG1105	CG8388	3.45	0.121	-0.16	0.414039335605413	0.65
CG1105	CG9650	2.78	0.121	-0.16	0.414039335605413	0.65
CG1105	CG4820	2.62	0.121	-0.16	0.414039335605413	0.65
CG1105	Mes4	2.45	0.121	-0.16	0.414039335605413	0.65
CG1105	CG5953	2.14	0.121	-0.16	0.414039335605413	0.65
CG1105	CG3847	2.05	0.121	-0.16	0.414039335605413	0.65
CG1105	CG3281	2.03	0.121	-0.16	0.414039335605413	0.65
CG1105	mute	1.92	0.121	-0.16	0.414039335605413	0.65
CG1105	Chrac-16	1.91	0.121	-0.16	0.414039335605413	0.65
CG1105	CG8924	1.81	0.121	-0.16	0.414039335605413	0.65
CG1105	Trl	1.8	0.121	-0.16	0.414039335605413	0.65
CG1105	Sox21b	1.79	0.121	-0.16	0.414039335605413	0.65
CG1105	slou	1.7	0.121	-0.16	0.414039335605413	0.65
CG1105	CG7386	1.65	0.121	-0.16	0.414039335605413	0.65
CG1105	slp1	1.64	0.121	-0.16	0.414039335605413	0.65
CG1105	salm	1.61	0.121	-0.16	0.414039335605413	0.65
CG1105	Tip60	1.56	0.121	-0.16	0.414039335605413	0.65
CG1105	Sce	1.56	0.121	-0.16	0.414039335605413	0.65
CG1105	ppl	1.55	0.121	-0.16	0.414039335605413	0.65
CG1105	TFAM	1.55	0.121	-0.16	0.414039335605413	0.65
CG1105	pita	1.55	0.121	-0.16	0.414039335605413	0.65
CG1105	yem	1.54	0.121	-0.16	0.414039335605413	0.65
CG1105	MED22	1.54	0.121	-0.16	0.414039335605413	0.65
CG1105	CG7745	1.51	0.121	-0.16	0.414039335605413	0.65
CG1105	CG8319	1.49	0.121	-0.16	0.414039335605413	0.65
CG1105	SoxN	1.47	0.121	-0.16	0.414039335605413	0.65
CG1105	CG17186	1.47	0.121	-0.16	0.414039335605413	0.65
CG1104	CkIIalpha-i1	3.55	0.077	-0.2	0.0641940738766369	0.01
CG1104	Pfk	3.02	0.077	-0.2	0.0641940738766369	0.01
CG1104	hth	2.89	0.077	-0.2	0.0641940738766369	0.01
CG1104	TFAM	2.76	0.077	-0.2	0.0641940738766369	0.01
CG1104	NK7.1	2.62	0.077	-0.2	0.0641940738766369	0.01
CG1104	CG18476	2.39	0.077	-0.2	0.0641940738766369	0.01
CG1104	Snoo	2.23	0.077	-0.2	0.0641940738766369	0.01
CG1104	Atu	2.21	0.077	-0.2	0.0641940738766369	0.01
CG1104	mTTF	2.15	0.077	-0.2	0.0641940738766369	0.01
CG1104	CG4404	2.15	0.077	-0.2	0.0641940738766369	0.01
CG1104	CG4424	2.14	0.077	-0.2	0.0641940738766369	0.01
CG1104	CG9215	2.06	0.077	-0.2	0.0641940738766369	0.01
CG1104	CG11906	2.04	0.077	-0.2	0.0641940738766369	0.01
CG1104	CG17806	2.04	0.077	-0.2	0.0641940738766369	0.01
CG1104	nerfin-1	2.02	0.077	-0.2	0.0641940738766369	0.01
CG1104	bab1	2	0.077	-0.2	0.0641940738766369	0.01
CG1104	CG1529	1.99	0.077	-0.2	0.0641940738766369	0.01
CG1104	CG11723	1.95	0.077	-0.2	0.0641940738766369	0.01
CG1104	fru	1.94	0.077	-0.2	0.0641940738766369	0.01
CG1104	CG4565	1.94	0.077	-0.2	0.0641940738766369	0.01
CG1104	CG13624	1.83	0.077	-0.2	0.0641940738766369	0.01
CG1104	CG10959	1.82	0.077	-0.2	0.0641940738766369	0.01
CG1104	mrn	1.79	0.077	-0.2	0.0641940738766369	0.01
CG1104	Taf1	1.78	0.077	-0.2	0.0641940738766369	0.01
CG1104	e(y)3	1.74	0.077	-0.2	0.0641940738766369	0.01
CG1104	sqz	1.72	0.077	-0.2	0.0641940738766369	0.01
CG1104	pita	1.67	0.077	-0.2	0.0641940738766369	0.01
CG1104	CG15073	1.66	0.077	-0.2	0.0641940738766369	0.01
CG1104	sim	1.63	0.077	-0.2	0.0641940738766369	0.01
CG1104	HLH106	1.59	0.077	-0.2	0.0641940738766369	0.01
CG1943	dm	4.05	0.379	-0.03	0.184383439460416	0.37
CG1943	CG31510	3.53	0.379	-0.03	0.184383439460416	0.37
CG1943	CG14667	2.61	0.379	-0.03	0.184383439460416	0.37
CG1943	Pfk	2.51	0.379	-0.03	0.184383439460416	0.37
CG1943	HLH106	2.37	0.379	-0.03	0.184383439460416	0.37
CG1943	CTCF	2.32	0.379	-0.03	0.184383439460416	0.37
CG1943	CG34422	2.31	0.379	-0.03	0.184383439460416	0.37
CG1943	ttk	2.21	0.379	-0.03	0.184383439460416	0.37
CG1943	ap	2.17	0.379	-0.03	0.184383439460416	0.37
CG1943	CG3163	2.12	0.379	-0.03	0.184383439460416	0.37
CG1943	CG14050	2.09	0.379	-0.03	0.184383439460416	0.37
CG1943	wdn	2.08	0.379	-0.03	0.184383439460416	0.37
CG1943	CG3313	2.06	0.379	-0.03	0.184383439460416	0.37
CG1943	CG10209	1.98	0.379	-0.03	0.184383439460416	0.37
CG1943	CG2875	1.93	0.379	-0.03	0.184383439460416	0.37
CG1943	CG7839	1.92	0.379	-0.03	0.184383439460416	0.37
CG1943	dve	1.89	0.379	-0.03	0.184383439460416	0.37
CG1943	Nufip	1.86	0.379	-0.03	0.184383439460416	0.37
CG1943	CG6272	1.81	0.379	-0.03	0.184383439460416	0.37
CG1943	CG7556	1.74	0.379	-0.03	0.184383439460416	0.37
CG1943	jumu	1.73	0.379	-0.03	0.184383439460416	0.37
CG1943	crc	1.71	0.379	-0.03	0.184383439460416	0.37
CG1943	Trl	1.63	0.379	-0.03	0.184383439460416	0.37
CG1943	yem	1.62	0.379	-0.03	0.184383439460416	0.37
CG1943	Kdm2	1.57	0.379	-0.03	0.184383439460416	0.37
CG1943	CG10147	1.55	0.379	-0.03	0.184383439460416	0.37
CG1943	CG7101	1.53	0.379	-0.03	0.184383439460416	0.37
CG1943	Tfb1	1.51	0.379	-0.03	0.184383439460416	0.37
CG1943	MED30	1.51	0.379	-0.03	0.184383439460416	0.37
CG1943	CG6907	1.51	0.379	-0.03	0.184383439460416	0.37
CG1091	GABPI	3.3	0.166	-0.36	0.281718084909506	0.68
CG1091	spt4	2.52	0.166	-0.36	0.281718084909506	0.68
CG1091	onecut	2.42	0.166	-0.36	0.281718084909506	0.68
CG1091	jigr1	2.41	0.166	-0.36	0.281718084909506	0.68
CG1091	gce	2.26	0.166	-0.36	0.281718084909506	0.68
CG1091	Kdm2	2.19	0.166	-0.36	0.281718084909506	0.68
CG1091	mTTF	2.11	0.166	-0.36	0.281718084909506	0.68
CG1091	Su(var)2-HP2	2.05	0.166	-0.36	0.281718084909506	0.68
CG1091	phol	1.95	0.166	-0.36	0.281718084909506	0.68
CG1091	TfIIFbeta	1.91	0.166	-0.36	0.281718084909506	0.68
CG1091	Trf	1.9	0.166	-0.36	0.281718084909506	0.68
CG1091	bab1	1.88	0.166	-0.36	0.281718084909506	0.68
CG1091	CG6689	1.85	0.166	-0.36	0.281718084909506	0.68
CG1091	sim	1.81	0.166	-0.36	0.281718084909506	0.68
CG1091	CG9932	1.8	0.166	-0.36	0.281718084909506	0.68
CG1091	CG4936	1.8	0.166	-0.36	0.281718084909506	0.68
CG1091	CG9650	1.75	0.166	-0.36	0.281718084909506	0.68
CG1091	ERR	1.7	0.166	-0.36	0.281718084909506	0.68
CG1091	Pc	1.69	0.166	-0.36	0.281718084909506	0.68
CG1091	row	1.66	0.166	-0.36	0.281718084909506	0.68
CG1091	CG6276	1.65	0.166	-0.36	0.281718084909506	0.68
CG1091	CG18262	1.63	0.166	-0.36	0.281718084909506	0.68
CG1091	brk	1.62	0.166	-0.36	0.281718084909506	0.68
CG1091	Pbp95	1.59	0.166	-0.36	0.281718084909506	0.68
CG1091	CG2199	1.56	0.166	-0.36	0.281718084909506	0.68
CG1091	mip120	1.54	0.166	-0.36	0.281718084909506	0.68
CG1091	Sry-delta	1.53	0.166	-0.36	0.281718084909506	0.68
CG1091	ftz-f1	1.52	0.166	-0.36	0.281718084909506	0.68
CG1091	CG1024	1.5	0.166	-0.36	0.281718084909506	0.68
CG1091	dan	1.48	0.166	-0.36	0.281718084909506	0.68
e(y)2b	Lin29	7.1	0.043	0.25	0.370006434950477	0.51
e(y)2b	CG6765	4.21	0.043	0.25	0.370006434950477	0.51
e(y)2b	CG4854	3.1	0.043	0.25	0.370006434950477	0.51
e(y)2b	CG7556	2.88	0.043	0.25	0.370006434950477	0.51
e(y)2b	ADD1	2.54	0.043	0.25	0.370006434950477	0.51
e(y)2b	CG1407	2.48	0.043	0.25	0.370006434950477	0.51
e(y)2b	D19A	2.36	0.043	0.25	0.370006434950477	0.51
e(y)2b	CG7839	2.2	0.043	0.25	0.370006434950477	0.51
e(y)2b	Taf1	2.17	0.043	0.25	0.370006434950477	0.51
e(y)2b	CG8281	2.15	0.043	0.25	0.370006434950477	0.51
e(y)2b	Vsx2	2.01	0.043	0.25	0.370006434950477	0.51
e(y)2b	CG17803	2	0.043	0.25	0.370006434950477	0.51
e(y)2b	ssp	2	0.043	0.25	0.370006434950477	0.51
e(y)2b	dalao	1.91	0.043	0.25	0.370006434950477	0.51
e(y)2b	slou	1.88	0.043	0.25	0.370006434950477	0.51
e(y)2b	jing	1.86	0.043	0.25	0.370006434950477	0.51
e(y)2b	Pbp45	1.81	0.043	0.25	0.370006434950477	0.51
e(y)2b	Scm	1.76	0.043	0.25	0.370006434950477	0.51
e(y)2b	slim	1.76	0.043	0.25	0.370006434950477	0.51
e(y)2b	CG8950	1.7	0.043	0.25	0.370006434950477	0.51
e(y)2b	Spt3	1.69	0.043	0.25	0.370006434950477	0.51
e(y)2b	CG1602	1.68	0.043	0.25	0.370006434950477	0.51
e(y)2b	ranshi	1.64	0.043	0.25	0.370006434950477	0.51
e(y)2b	CG31441	1.64	0.043	0.25	0.370006434950477	0.51
e(y)2b	schlank	1.62	0.043	0.25	0.370006434950477	0.51
e(y)2b	kn	1.61	0.043	0.25	0.370006434950477	0.51
e(y)2b	CG6163	1.58	0.043	0.25	0.370006434950477	0.51
e(y)2b	CG14965	1.55	0.043	0.25	0.370006434950477	0.51
e(y)2b	mor	1.52	0.043	0.25	0.370006434950477	0.51
e(y)2b	brk	1.5	0.043	0.25	0.370006434950477	0.51
Mlp84B	Cdk8	7.34	0.016	0.05	0.182574185835055	0.27
Mlp84B	CG2116	5.23	0.016	0.05	0.182574185835055	0.27
Mlp84B	Taf10	4.24	0.016	0.05	0.182574185835055	0.27
Mlp84B	CTCF	3	0.016	0.05	0.182574185835055	0.27
Mlp84B	RpIII128	2.94	0.016	0.05	0.182574185835055	0.27
Mlp84B	CG14441	2.6	0.016	0.05	0.182574185835055	0.27
Mlp84B	Chrac-16	2.47	0.016	0.05	0.182574185835055	0.27
Mlp84B	ftz-f1	2.32	0.016	0.05	0.182574185835055	0.27
Mlp84B	CG32700	2.15	0.016	0.05	0.182574185835055	0.27
Mlp84B	CG6808	2.07	0.016	0.05	0.182574185835055	0.27
Mlp84B	fu2	1.95	0.016	0.05	0.182574185835055	0.27
Mlp84B	dac	1.91	0.016	0.05	0.182574185835055	0.27
Mlp84B	CG7368	1.88	0.016	0.05	0.182574185835055	0.27
Mlp84B	CG7101	1.81	0.016	0.05	0.182574185835055	0.27
Mlp84B	Ravus	1.68	0.016	0.05	0.182574185835055	0.27
Mlp84B	Bug22	1.67	0.016	0.05	0.182574185835055	0.27
Mlp84B	CG10321	1.67	0.016	0.05	0.182574185835055	0.27
Mlp84B	CG31510	1.63	0.016	0.05	0.182574185835055	0.27
Mlp84B	Rbf	1.59	0.016	0.05	0.182574185835055	0.27
Mlp84B	CG6272	1.58	0.016	0.05	0.182574185835055	0.27
Mlp84B	jing	1.57	0.016	0.05	0.182574185835055	0.27
Mlp84B	Lpt	1.55	0.016	0.05	0.182574185835055	0.27
Mlp84B	CG7987	1.48	0.016	0.05	0.182574185835055	0.27
Mlp84B	CG3815	1.48	0.016	0.05	0.182574185835055	0.27
Mlp84B	TFAM	1.46	0.016	0.05	0.182574185835055	0.27
Mlp84B	CG18764	1.46	0.016	0.05	0.182574185835055	0.27
Mlp84B	CrebB	1.45	0.016	0.05	0.182574185835055	0.27
Mlp84B	CG11085	1.45	0.016	0.05	0.182574185835055	0.27
Mlp84B	CycH	1.45	0.016	0.05	0.182574185835055	0.27
Mlp84B	CG17829	1.42	0.016	0.05	0.182574185835055	0.27
CG10068	sima	4.92	0.096	0.11	0.051434449987364	0.06
CG10068	CG6813	4.71	0.096	0.11	0.051434449987364	0.06
CG10068	Opbp	4.18	0.096	0.11	0.051434449987364	0.06
CG10068	sqz	3.5	0.096	0.11	0.051434449987364	0.06
CG10068	CG45071	3.25	0.096	0.11	0.051434449987364	0.06
CG10068	kin17	3.08	0.096	0.11	0.051434449987364	0.06
CG10068	mor	2.51	0.096	0.11	0.051434449987364	0.06
CG10068	dm	2.48	0.096	0.11	0.051434449987364	0.06
CG10068	CG12659	2.33	0.096	0.11	0.051434449987364	0.06
CG10068	Br140	2.26	0.096	0.11	0.051434449987364	0.06
CG10068	danr	2.21	0.096	0.11	0.051434449987364	0.06
CG10068	CG4820	2.16	0.096	0.11	0.051434449987364	0.06
CG10068	woc	2.12	0.096	0.11	0.051434449987364	0.06
CG10068	Sox21b	1.98	0.096	0.11	0.051434449987364	0.06
CG10068	fd59A	1.97	0.096	0.11	0.051434449987364	0.06
CG10068	CkIIalpha-i1	1.95	0.096	0.11	0.051434449987364	0.06
CG10068	Met	1.87	0.096	0.11	0.051434449987364	0.06
CG10068	ssp	1.83	0.096	0.11	0.051434449987364	0.06
CG10068	D19A	1.82	0.096	0.11	0.051434449987364	0.06
CG10068	CG30403	1.82	0.096	0.11	0.051434449987364	0.06
CG10068	disco-r	1.81	0.096	0.11	0.051434449987364	0.06
CG10068	CG9776	1.79	0.096	0.11	0.051434449987364	0.06
CG10068	mod	1.76	0.096	0.11	0.051434449987364	0.06
CG10068	MED27	1.73	0.096	0.11	0.051434449987364	0.06
CG10068	caup	1.73	0.096	0.11	0.051434449987364	0.06
CG10068	GATAd	1.7	0.096	0.11	0.051434449987364	0.06
CG10068	Su(var)3-7	1.67	0.096	0.11	0.051434449987364	0.06
CG10068	kn	1.66	0.096	0.11	0.051434449987364	0.06
CG10068	ara	1.63	0.096	0.11	0.051434449987364	0.06
CG10068	Side	1.63	0.096	0.11	0.051434449987364	0.06
CR42875	Br140	3.87	0.062	-0.31	1	0.85
CR42875	jing	3.63	0.062	-0.31	1	0.85
CR42875	CG15073	3.44	0.062	-0.31	1	0.85
CR42875	CG44247	3.17	0.062	-0.31	1	0.85
CR42875	CG15011	3.05	0.062	-0.31	1	0.85
CR42875	CG15601	2.91	0.062	-0.31	1	0.85
CR42875	wdn	2.64	0.062	-0.31	1	0.85
CR42875	CG11695	2.57	0.062	-0.31	1	0.85
CR42875	Su(H)	2.39	0.062	-0.31	1	0.85
CR42875	l(3)mbt	2.39	0.062	-0.31	1	0.85
CR42875	CG31510	2.29	0.062	-0.31	1	0.85
CR42875	CG32105	2.26	0.062	-0.31	1	0.85
CR42875	CG3313	2.12	0.062	-0.31	1	0.85
CR42875	RpIII128	2.05	0.062	-0.31	1	0.85
CR42875	Kdm4A	2	0.062	-0.31	1	0.85
CR42875	Opbp	1.99	0.062	-0.31	1	0.85
CR42875	TfIIEalpha	1.97	0.062	-0.31	1	0.85
CR42875	CG18265	1.96	0.062	-0.31	1	0.85
CR42875	Atf3	1.91	0.062	-0.31	1	0.85
CR42875	Ssl1	1.88	0.062	-0.31	1	0.85
CR42875	CG32982	1.83	0.062	-0.31	1	0.85
CR42875	CTCF	1.83	0.062	-0.31	1	0.85
CR42875	CG30403	1.8	0.062	-0.31	1	0.85
CR42875	CG3032	1.79	0.062	-0.31	1	0.85
CR42875	CG9426	1.79	0.062	-0.31	1	0.85
CR42875	ftz-f1	1.72	0.062	-0.31	1	0.85
CR42875	Ets65A	1.71	0.062	-0.31	1	0.85
CR42875	Mio	1.7	0.062	-0.31	1	0.85
CR42875	CG3838	1.68	0.062	-0.31	1	0.85
CR42875	CG30020	1.67	0.062	-0.31	1	0.85
CG2656	CHES-1-like	5.18	0.109	0.24	0.241746889207614	0.38
CG2656	grau	4.03	0.109	0.24	0.241746889207614	0.38
CG2656	toy	3.36	0.109	0.24	0.241746889207614	0.38
CG2656	Br140	3.14	0.109	0.24	0.241746889207614	0.38
CG2656	pros	2.73	0.109	0.24	0.241746889207614	0.38
CG2656	CG3281	2.71	0.109	0.24	0.241746889207614	0.38
CG2656	CG43689	2.69	0.109	0.24	0.241746889207614	0.38
CG2656	CG14441	2.69	0.109	0.24	0.241746889207614	0.38
CG2656	Mio	2.66	0.109	0.24	0.241746889207614	0.38
CG2656	Pcl	2.48	0.109	0.24	0.241746889207614	0.38
CG2656	CG11906	2.41	0.109	0.24	0.241746889207614	0.38
CG2656	MED18	2.23	0.109	0.24	0.241746889207614	0.38
CG2656	Mef2	2.17	0.109	0.24	0.241746889207614	0.38
CG2656	woc	2.14	0.109	0.24	0.241746889207614	0.38
CG2656	Su(H)	2.08	0.109	0.24	0.241746889207614	0.38
CG2656	dve	2.07	0.109	0.24	0.241746889207614	0.38
CG2656	CG6276	2.01	0.109	0.24	0.241746889207614	0.38
CG2656	bi	2.01	0.109	0.24	0.241746889207614	0.38
CG2656	CG3163	1.99	0.109	0.24	0.241746889207614	0.38
CG2656	Spt3	1.98	0.109	0.24	0.241746889207614	0.38
CG2656	GATAd	1.97	0.109	0.24	0.241746889207614	0.38
CG2656	mrn	1.91	0.109	0.24	0.241746889207614	0.38
CG2656	Lin29	1.91	0.109	0.24	0.241746889207614	0.38
CG2656	CG9215	1.87	0.109	0.24	0.241746889207614	0.38
CG2656	MED11	1.83	0.109	0.24	0.241746889207614	0.38
CG2656	Nf-YA	1.82	0.109	0.24	0.241746889207614	0.38
CG2656	Mtp	1.82	0.109	0.24	0.241746889207614	0.38
CG2656	noc	1.81	0.109	0.24	0.241746889207614	0.38
CG2656	CG2199	1.72	0.109	0.24	0.241746889207614	0.38
CG2656	CG9799	1.71	0.109	0.24	0.241746889207614	0.38
MAGE	CG8314	4.96	0.1	0.06	0.116642368703961	0.12
MAGE	ey	3.62	0.1	0.06	0.116642368703961	0.12
MAGE	Cdk8	3.05	0.1	0.06	0.116642368703961	0.12
MAGE	Cdc5	2.7	0.1	0.06	0.116642368703961	0.12
MAGE	CG2790	2.62	0.1	0.06	0.116642368703961	0.12
MAGE	pfk	2.59	0.1	0.06	0.116642368703961	0.12
MAGE	jing	2.37	0.1	0.06	0.116642368703961	0.12
MAGE	CG15073	2.23	0.1	0.06	0.116642368703961	0.12
MAGE	vri	2.22	0.1	0.06	0.116642368703961	0.12
MAGE	CG34422	2.14	0.1	0.06	0.116642368703961	0.12
MAGE	Taf10	2.13	0.1	0.06	0.116642368703961	0.12
MAGE	CG8216	2.07	0.1	0.06	0.116642368703961	0.12
MAGE	ssp	2.04	0.1	0.06	0.116642368703961	0.12
MAGE	CG2199	2	0.1	0.06	0.116642368703961	0.12
MAGE	CG11906	1.88	0.1	0.06	0.116642368703961	0.12
MAGE	CG6765	1.88	0.1	0.06	0.116642368703961	0.12
MAGE	MED18	1.87	0.1	0.06	0.116642368703961	0.12
MAGE	CkIIalpha-i1	1.84	0.1	0.06	0.116642368703961	0.12
MAGE	CG7518	1.77	0.1	0.06	0.116642368703961	0.12
MAGE	CG9305	1.74	0.1	0.06	0.116642368703961	0.12
MAGE	Kdm4A	1.64	0.1	0.06	0.116642368703961	0.12
MAGE	CG31510	1.63	0.1	0.06	0.116642368703961	0.12
MAGE	abo	1.61	0.1	0.06	0.116642368703961	0.12
MAGE	Chrac-16	1.59	0.1	0.06	0.116642368703961	0.12
MAGE	tup	1.57	0.1	0.06	0.116642368703961	0.12
MAGE	Vsx2	1.55	0.1	0.06	0.116642368703961	0.12
MAGE	trem	1.54	0.1	0.06	0.116642368703961	0.12
MAGE	CG2202	1.52	0.1	0.06	0.116642368703961	0.12
MAGE	mirr	1.51	0.1	0.06	0.116642368703961	0.12
MAGE	danr	1.5	0.1	0.06	0.116642368703961	0.12
CG10055	TfIIEalpha	6.48	0.088	0.27	0.301940542438559	0.53
CG10055	CG6272	4.01	0.088	0.27	0.301940542438559	0.53
CG10055	mld	3.5	0.088	0.27	0.301940542438559	0.53
CG10055	CG2875	3.45	0.088	0.27	0.301940542438559	0.53
CG10055	CG4328	2.78	0.088	0.27	0.301940542438559	0.53
CG10055	stck	2.6	0.088	0.27	0.301940542438559	0.53
CG10055	CG16863	2.59	0.088	0.27	0.301940542438559	0.53
CG10055	pros	2.43	0.088	0.27	0.301940542438559	0.53
CG10055	Mtp	2.39	0.088	0.27	0.301940542438559	0.53
CG10055	Hr78	2.3	0.088	0.27	0.301940542438559	0.53
CG10055	CG5953	2.26	0.088	0.27	0.301940542438559	0.53
CG10055	Fer2	2.25	0.088	0.27	0.301940542438559	0.53
CG10055	ranshi	2.24	0.088	0.27	0.301940542438559	0.53
CG10055	CG6686	2.22	0.088	0.27	0.301940542438559	0.53
CG10055	CG4676	2.1	0.088	0.27	0.301940542438559	0.53
CG10055	CG10366	2.03	0.088	0.27	0.301940542438559	0.53
CG10055	GABPI	1.94	0.088	0.27	0.301940542438559	0.53
CG10055	CG44002	1.9	0.088	0.27	0.301940542438559	0.53
CG10055	mod	1.83	0.088	0.27	0.301940542438559	0.53
CG10055	e(y)1	1.82	0.088	0.27	0.301940542438559	0.53
CG10055	Cenp-C	1.78	0.088	0.27	0.301940542438559	0.53
CG10055	dve	1.76	0.088	0.27	0.301940542438559	0.53
CG10055	yem	1.72	0.088	0.27	0.301940542438559	0.53
CG10055	CG45071	1.72	0.088	0.27	0.301940542438559	0.53
CG10055	Atac2	1.69	0.088	0.27	0.301940542438559	0.53
CG10055	dbr	1.67	0.088	0.27	0.301940542438559	0.53
CG10055	Vsx1	1.65	0.088	0.27	0.301940542438559	0.53
CG10055	Mitf	1.65	0.088	0.27	0.301940542438559	0.53
CG10055	CG31441	1.64	0.088	0.27	0.301940542438559	0.53
CG10055	dmrt99B	1.61	0.088	0.27	0.301940542438559	0.53
lap	CG3919	3.27	0.115	-0.12	0.281718084909506	0.63
lap	Chrac-16	2.95	0.115	-0.12	0.281718084909506	0.63
lap	CG10949	2.9	0.115	-0.12	0.281718084909506	0.63
lap	Su(z)2	2.73	0.115	-0.12	0.281718084909506	0.63
lap	CG17803	2.51	0.115	-0.12	0.281718084909506	0.63
lap	CG7357	2.33	0.115	-0.12	0.281718084909506	0.63
lap	nerfin-1	2.32	0.115	-0.12	0.281718084909506	0.63
lap	MED25	2.29	0.115	-0.12	0.281718084909506	0.63
lap	CG5953	2.22	0.115	-0.12	0.281718084909506	0.63
lap	CG6254	2.21	0.115	-0.12	0.281718084909506	0.63
lap	tara	2.18	0.115	-0.12	0.281718084909506	0.63
lap	Fen1	1.88	0.115	-0.12	0.281718084909506	0.63
lap	Mlp84B	1.88	0.115	-0.12	0.281718084909506	0.63
lap	CG11247	1.88	0.115	-0.12	0.281718084909506	0.63
lap	CG10321	1.82	0.115	-0.12	0.281718084909506	0.63
lap	kin17	1.81	0.115	-0.12	0.281718084909506	0.63
lap	Ets65A	1.81	0.115	-0.12	0.281718084909506	0.63
lap	CG11695	1.81	0.115	-0.12	0.281718084909506	0.63
lap	CG44002	1.77	0.115	-0.12	0.281718084909506	0.63
lap	toy	1.74	0.115	-0.12	0.281718084909506	0.63
lap	fkh	1.72	0.115	-0.12	0.281718084909506	0.63
lap	salr	1.72	0.115	-0.12	0.281718084909506	0.63
lap	CG6769	1.71	0.115	-0.12	0.281718084909506	0.63
lap	Hr96	1.69	0.115	-0.12	0.281718084909506	0.63
lap	CG6654	1.68	0.115	-0.12	0.281718084909506	0.63
lap	CG32105	1.64	0.115	-0.12	0.281718084909506	0.63
lap	vvl	1.63	0.115	-0.12	0.281718084909506	0.63
lap	Su(var)2-HP2	1.61	0.115	-0.12	0.281718084909506	0.63
lap	CG10631	1.61	0.115	-0.12	0.281718084909506	0.63
lap	CG8765	1.61	0.115	-0.12	0.281718084909506	0.63
CG1234	Atac2	3.42	0.105	0.15	0.375154289247425	0.56
CG1234	Chrac-14	3.18	0.105	0.15	0.375154289247425	0.56
CG1234	Taf4	2.93	0.105	0.15	0.375154289247425	0.56
CG1234	toy	2.81	0.105	0.15	0.375154289247425	0.56
CG1234	CG12075	2.67	0.105	0.15	0.375154289247425	0.56
CG1234	CG10949	2.34	0.105	0.15	0.375154289247425	0.56
CG1234	Mio	2.24	0.105	0.15	0.375154289247425	0.56
CG1234	sima	2.21	0.105	0.15	0.375154289247425	0.56
CG1234	CG1602	2.02	0.105	0.15	0.375154289247425	0.56
CG1234	nerfin-1	2	0.105	0.15	0.375154289247425	0.56
CG1234	abo	1.98	0.105	0.15	0.375154289247425	0.56
CG1234	bsh	1.97	0.105	0.15	0.375154289247425	0.56
CG1234	CG6808	1.93	0.105	0.15	0.375154289247425	0.56
CG1234	ttk	1.86	0.105	0.15	0.375154289247425	0.56
CG1234	CG17829	1.84	0.105	0.15	0.375154289247425	0.56
CG1234	CG16863	1.83	0.105	0.15	0.375154289247425	0.56
CG1234	CG8281	1.82	0.105	0.15	0.375154289247425	0.56
CG1234	Bx	1.82	0.105	0.15	0.375154289247425	0.56
CG1234	Asciz	1.81	0.105	0.15	0.375154289247425	0.56
CG1234	bs	1.8	0.105	0.15	0.375154289247425	0.56
CG1234	ADD1	1.79	0.105	0.15	0.375154289247425	0.56
CG1234	CG43343	1.77	0.105	0.15	0.375154289247425	0.56
CG1234	MEP-1	1.77	0.105	0.15	0.375154289247425	0.56
CG1234	brk	1.7	0.105	0.15	0.375154289247425	0.56
CG1234	MED22	1.69	0.105	0.15	0.375154289247425	0.56
CG1234	Vsx2	1.68	0.105	0.15	0.375154289247425	0.56
CG1234	Blos1	1.64	0.105	0.15	0.375154289247425	0.56
CG1234	tef	1.63	0.105	0.15	0.375154289247425	0.56
CG1234	achi	1.63	0.105	0.15	0.375154289247425	0.56
CG1234	CG34340	1.62	0.105	0.15	0.375154289247425	0.56
CG10053	noc	3.53	0.111	0.04	0.209656967344384	0.19
CG10053	Tip60	3.13	0.111	0.04	0.209656967344384	0.19
CG10053	ppl	2.65	0.111	0.04	0.209656967344384	0.19
CG10053	Bx	2.53	0.111	0.04	0.209656967344384	0.19
CG10053	su(Hw)	2.27	0.111	0.04	0.209656967344384	0.19
CG10053	E2f1	2.26	0.111	0.04	0.209656967344384	0.19
CG10053	CG6163	2.16	0.111	0.04	0.209656967344384	0.19
CG10053	CG3407	2.12	0.111	0.04	0.209656967344384	0.19
CG10053	CG8145	2.11	0.111	0.04	0.209656967344384	0.19
CG10053	CG8319	2.1	0.111	0.04	0.209656967344384	0.19
CG10053	CG12267	2.07	0.111	0.04	0.209656967344384	0.19
CG10053	achi	1.91	0.111	0.04	0.209656967344384	0.19
CG10053	CG42748	1.91	0.111	0.04	0.209656967344384	0.19
CG10053	CG12219	1.84	0.111	0.04	0.209656967344384	0.19
CG10053	CG18262	1.77	0.111	0.04	0.209656967344384	0.19
CG10053	CG10321	1.77	0.111	0.04	0.209656967344384	0.19
CG10053	mTTF	1.76	0.111	0.04	0.209656967344384	0.19
CG10053	ush	1.75	0.111	0.04	0.209656967344384	0.19
CG10053	Lhr	1.73	0.111	0.04	0.209656967344384	0.19
CG10053	CG44247	1.72	0.111	0.04	0.209656967344384	0.19
CG10053	HLH106	1.71	0.111	0.04	0.209656967344384	0.19
CG10053	nerfin-1	1.7	0.111	0.04	0.209656967344384	0.19
CG10053	TfAP-2	1.67	0.111	0.04	0.209656967344384	0.19
CG10053	CG13624	1.66	0.111	0.04	0.209656967344384	0.19
CG10053	ranshi	1.62	0.111	0.04	0.209656967344384	0.19
CG10053	CG1407	1.59	0.111	0.04	0.209656967344384	0.19
CG10053	CG7556	1.58	0.111	0.04	0.209656967344384	0.19
CG10053	Ets65A	1.57	0.111	0.04	0.209656967344384	0.19
CG10053	Taf8	1.5	0.111	0.04	0.209656967344384	0.19
CG10053	Rabex-5	1.5	0.111	0.04	0.209656967344384	0.19
CG1227	Ets65A	4.41	0.11	-0.16	0.195615199108988	0.43
CG1227	foxo	4.4	0.11	-0.16	0.195615199108988	0.43
CG1227	Hr39	3.54	0.11	-0.16	0.195615199108988	0.43
CG1227	CG3407	3.54	0.11	-0.16	0.195615199108988	0.43
CG1227	Rabex-5	3.52	0.11	-0.16	0.195615199108988	0.43
CG1227	caz	2.96	0.11	-0.16	0.195615199108988	0.43
CG1227	CG15435	2.59	0.11	-0.16	0.195615199108988	0.43
CG1227	bi	2.53	0.11	-0.16	0.195615199108988	0.43
CG1227	MED4	2.49	0.11	-0.16	0.195615199108988	0.43
CG1227	ash1	2.48	0.11	-0.16	0.195615199108988	0.43
CG1227	ranshi	2.35	0.11	-0.16	0.195615199108988	0.43
CG1227	crc	2.06	0.11	-0.16	0.195615199108988	0.43
CG1227	CG8281	2.04	0.11	-0.16	0.195615199108988	0.43
CG1227	GATAd	1.94	0.11	-0.16	0.195615199108988	0.43
CG1227	CG18476	1.92	0.11	-0.16	0.195615199108988	0.43
CG1227	ktub	1.89	0.11	-0.16	0.195615199108988	0.43
CG1227	Sry-delta	1.87	0.11	-0.16	0.195615199108988	0.43
CG1227	CG13624	1.81	0.11	-0.16	0.195615199108988	0.43
CG1227	CTCF	1.76	0.11	-0.16	0.195615199108988	0.43
CG1227	Atf-2	1.76	0.11	-0.16	0.195615199108988	0.43
CG1227	sim	1.76	0.11	-0.16	0.195615199108988	0.43
CG1227	CG4565	1.76	0.11	-0.16	0.195615199108988	0.43
CG1227	MED15	1.73	0.11	-0.16	0.195615199108988	0.43
CG1227	CG8216	1.69	0.11	-0.16	0.195615199108988	0.43
CG1227	Atu	1.64	0.11	-0.16	0.195615199108988	0.43
CG1227	disco	1.64	0.11	-0.16	0.195615199108988	0.43
CG1227	CG14200	1.64	0.11	-0.16	0.195615199108988	0.43
CG1227	slp1	1.63	0.11	-0.16	0.195615199108988	0.43
CG1227	CG10209	1.63	0.11	-0.16	0.195615199108988	0.43
CG1227	CG2790	1.63	0.11	-0.16	0.195615199108988	0.43
CG10050	Bug22	4.74	0.043	-0.1	0.260494036125864	0.51
CG10050	Tbp	4.32	0.043	-0.1	0.260494036125864	0.51
CG10050	Taf10	4.02	0.043	-0.1	0.260494036125864	0.51
CG10050	ham	3.79	0.043	-0.1	0.260494036125864	0.51
CG10050	Ada2b	3.22	0.043	-0.1	0.260494036125864	0.51
CG10050	CG11695	2.71	0.043	-0.1	0.260494036125864	0.51
CG10050	jigr1	2.63	0.043	-0.1	0.260494036125864	0.51
CG10050	CTPsyn	2.45	0.043	-0.1	0.260494036125864	0.51
CG10050	mod	2.45	0.043	-0.1	0.260494036125864	0.51
CG10050	CG13123	2.3	0.043	-0.1	0.260494036125864	0.51
CG10050	E2f2	2.29	0.043	-0.1	0.260494036125864	0.51
CG10050	CG7987	2.21	0.043	-0.1	0.260494036125864	0.51
CG10050	Dad	2.2	0.043	-0.1	0.260494036125864	0.51
CG10050	CG7556	2.08	0.043	-0.1	0.260494036125864	0.51
CG10050	Chrac-16	2.06	0.043	-0.1	0.260494036125864	0.51
CG10050	egg	2.03	0.043	-0.1	0.260494036125864	0.51
CG10050	bi	2.01	0.043	-0.1	0.260494036125864	0.51
CG10050	Cf2	1.95	0.043	-0.1	0.260494036125864	0.51
CG10050	Bka	1.92	0.043	-0.1	0.260494036125864	0.51
CG10050	az2	1.86	0.043	-0.1	0.260494036125864	0.51
CG10050	CG18265	1.86	0.043	-0.1	0.260494036125864	0.51
CG10050	l(3)73Ah	1.83	0.043	-0.1	0.260494036125864	0.51
CG10050	dalao	1.82	0.043	-0.1	0.260494036125864	0.51
CG10050	CTCF	1.76	0.043	-0.1	0.260494036125864	0.51
CG10050	CG10979	1.74	0.043	-0.1	0.260494036125864	0.51
CG10050	RpIII128	1.68	0.043	-0.1	0.260494036125864	0.51
CG10050	key	1.67	0.043	-0.1	0.260494036125864	0.51
CG10050	CG10669	1.66	0.043	-0.1	0.260494036125864	0.51
CG10050	CG11696	1.66	0.043	-0.1	0.260494036125864	0.51
CG10050	Scm	1.63	0.043	-0.1	0.260494036125864	0.51
rn	CG5180	9.73	0.073	-0.14	0.335029697130245	0.35
rn	Sry-delta	8.17	0.073	-0.14	0.335029697130245	0.35
rn	CG11398	3.84	0.073	-0.14	0.335029697130245	0.35
rn	CG12267	3.05	0.073	-0.14	0.335029697130245	0.35
rn	CG8950	3	0.073	-0.14	0.335029697130245	0.35
rn	ERR	2.83	0.073	-0.14	0.335029697130245	0.35
rn	dm	2.76	0.073	-0.14	0.335029697130245	0.35
rn	CG4936	2.65	0.073	-0.14	0.335029697130245	0.35
rn	Su(var)3-7	2.63	0.073	-0.14	0.335029697130245	0.35
rn	Rfx	2.33	0.073	-0.14	0.335029697130245	0.35
rn	CG3838	2.3	0.073	-0.14	0.335029697130245	0.35
rn	l(2)k10201	2.08	0.073	-0.14	0.335029697130245	0.35
rn	CG30403	2.02	0.073	-0.14	0.335029697130245	0.35
rn	Lim1	1.91	0.073	-0.14	0.335029697130245	0.35
rn	Gdi	1.86	0.073	-0.14	0.335029697130245	0.35
rn	MED25	1.83	0.073	-0.14	0.335029697130245	0.35
rn	E2f1	1.79	0.073	-0.14	0.335029697130245	0.35
rn	Mat1	1.78	0.073	-0.14	0.335029697130245	0.35
rn	sim	1.76	0.073	-0.14	0.335029697130245	0.35
rn	Cdk8	1.69	0.073	-0.14	0.335029697130245	0.35
rn	Ravus	1.69	0.073	-0.14	0.335029697130245	0.35
rn	Glut4EF	1.68	0.073	-0.14	0.335029697130245	0.35
rn	trem	1.66	0.073	-0.14	0.335029697130245	0.35
rn	CG17361	1.57	0.073	-0.14	0.335029697130245	0.35
rn	CG11902	1.54	0.073	-0.14	0.335029697130245	0.35
rn	lov	1.53	0.073	-0.14	0.335029697130245	0.35
rn	CG3313	1.53	0.073	-0.14	0.335029697130245	0.35
rn	Lmpt	1.49	0.073	-0.14	0.335029697130245	0.35
rn	noc	1.46	0.073	-0.14	0.335029697130245	0.35
rn	CG8159	1.46	0.073	-0.14	0.335029697130245	0.35
snRNA:7SK	Fer2	5.07	0.158	0.06	0.29701403707121	0.52
snRNA:7SK	CG8159	4.03	0.158	0.06	0.29701403707121	0.52
snRNA:7SK	Taf8	3.54	0.158	0.06	0.29701403707121	0.52
snRNA:7SK	ap	3.41	0.158	0.06	0.29701403707121	0.52
snRNA:7SK	Atac2	3.03	0.158	0.06	0.29701403707121	0.52
snRNA:7SK	Atf-2	2.78	0.158	0.06	0.29701403707121	0.52
snRNA:7SK	CG17359	2.62	0.158	0.06	0.29701403707121	0.52
snRNA:7SK	CG2199	2.6	0.158	0.06	0.29701403707121	0.52
snRNA:7SK	hth	2.42	0.158	0.06	0.29701403707121	0.52
snRNA:7SK	CHES-1-like	2.15	0.158	0.06	0.29701403707121	0.52
snRNA:7SK	CG2116	2.07	0.158	0.06	0.29701403707121	0.52
snRNA:7SK	Ada2b	2.07	0.158	0.06	0.29701403707121	0.52
snRNA:7SK	CG30403	2.04	0.158	0.06	0.29701403707121	0.52
snRNA:7SK	CG8765	2.03	0.158	0.06	0.29701403707121	0.52
snRNA:7SK	fd59A	1.96	0.158	0.06	0.29701403707121	0.52
snRNA:7SK	Pif1A	1.93	0.158	0.06	0.29701403707121	0.52
snRNA:7SK	CG7556	1.87	0.158	0.06	0.29701403707121	0.52
snRNA:7SK	CG5033	1.86	0.158	0.06	0.29701403707121	0.52
snRNA:7SK	dm	1.85	0.158	0.06	0.29701403707121	0.52
snRNA:7SK	mld	1.84	0.158	0.06	0.29701403707121	0.52
snRNA:7SK	TfAP-2	1.83	0.158	0.06	0.29701403707121	0.52
snRNA:7SK	sage	1.8	0.158	0.06	0.29701403707121	0.52
snRNA:7SK	Snoo	1.72	0.158	0.06	0.29701403707121	0.52
snRNA:7SK	CG11085	1.71	0.158	0.06	0.29701403707121	0.52
snRNA:7SK	Atf3	1.71	0.158	0.06	0.29701403707121	0.52
snRNA:7SK	Lmpt	1.67	0.158	0.06	0.29701403707121	0.52
snRNA:7SK	rn	1.67	0.158	0.06	0.29701403707121	0.52
snRNA:7SK	spt4	1.65	0.158	0.06	0.29701403707121	0.52
snRNA:7SK	MED27	1.64	0.158	0.06	0.29701403707121	0.52
snRNA:7SK	CG10431	1.58	0.158	0.06	0.29701403707121	0.52
alpha-Est9	Glut4EF	4.48	0.083	0.2	0.0357142857142857	0.01
alpha-Est9	PHDP	3.37	0.083	0.2	0.0357142857142857	0.01
alpha-Est9	bon	3	0.083	0.2	0.0357142857142857	0.01
alpha-Est9	stc	2.91	0.083	0.2	0.0357142857142857	0.01
alpha-Est9	CG17568	2.67	0.083	0.2	0.0357142857142857	0.01
alpha-Est9	CG4820	2.43	0.083	0.2	0.0357142857142857	0.01
alpha-Est9	caup	2.17	0.083	0.2	0.0357142857142857	0.01
alpha-Est9	CG11247	2.15	0.083	0.2	0.0357142857142857	0.01
alpha-Est9	dwg	2.08	0.083	0.2	0.0357142857142857	0.01
alpha-Est9	pita	2.05	0.083	0.2	0.0357142857142857	0.01
alpha-Est9	Brf	1.99	0.083	0.2	0.0357142857142857	0.01
alpha-Est9	E2f1	1.98	0.083	0.2	0.0357142857142857	0.01
alpha-Est9	TH1	1.96	0.083	0.2	0.0357142857142857	0.01
alpha-Est9	phtf	1.95	0.083	0.2	0.0357142857142857	0.01
alpha-Est9	Sry-delta	1.81	0.083	0.2	0.0357142857142857	0.01
alpha-Est9	oc	1.79	0.083	0.2	0.0357142857142857	0.01
alpha-Est9	p53	1.79	0.083	0.2	0.0357142857142857	0.01
alpha-Est9	hang	1.71	0.083	0.2	0.0357142857142857	0.01
alpha-Est9	GABPI	1.71	0.083	0.2	0.0357142857142857	0.01
alpha-Est9	Cdk8	1.69	0.083	0.2	0.0357142857142857	0.01
alpha-Est9	CG6254	1.64	0.083	0.2	0.0357142857142857	0.01
alpha-Est9	CG4553	1.63	0.083	0.2	0.0357142857142857	0.01
alpha-Est9	l(2)k10201	1.59	0.083	0.2	0.0357142857142857	0.01
alpha-Est9	CG33695	1.58	0.083	0.2	0.0357142857142857	0.01
alpha-Est9	MTA1-like	1.56	0.083	0.2	0.0357142857142857	0.01
alpha-Est9	CG8765	1.5	0.083	0.2	0.0357142857142857	0.01
alpha-Est9	Taf1	1.49	0.083	0.2	0.0357142857142857	0.01
alpha-Est9	CG17806	1.49	0.083	0.2	0.0357142857142857	0.01
alpha-Est9	CG12299	1.47	0.083	0.2	0.0357142857142857	0.01
alpha-Est9	CG3313	1.46	0.083	0.2	0.0357142857142857	0.01
alphaTub84D	elB	4.88	0.237	0.05	0.0641940738766369	0.01
alphaTub84D	CG10959	2.85	0.237	0.05	0.0641940738766369	0.01
alphaTub84D	Bug22	2.54	0.237	0.05	0.0641940738766369	0.01
alphaTub84D	caz	2.46	0.237	0.05	0.0641940738766369	0.01
alphaTub84D	CG7987	2.35	0.237	0.05	0.0641940738766369	0.01
alphaTub84D	stc	2.11	0.237	0.05	0.0641940738766369	0.01
alphaTub84D	CG8145	2.03	0.237	0.05	0.0641940738766369	0.01
alphaTub84D	CG11085	2.03	0.237	0.05	0.0641940738766369	0.01
alphaTub84D	zfh1	1.98	0.237	0.05	0.0641940738766369	0.01
alphaTub84D	Lpt	1.95	0.237	0.05	0.0641940738766369	0.01
alphaTub84D	pdm3	1.87	0.237	0.05	0.0641940738766369	0.01
alphaTub84D	CG2202	1.87	0.237	0.05	0.0641940738766369	0.01
alphaTub84D	ttk	1.85	0.237	0.05	0.0641940738766369	0.01
alphaTub84D	Scm	1.83	0.237	0.05	0.0641940738766369	0.01
alphaTub84D	CG14667	1.76	0.237	0.05	0.0641940738766369	0.01
alphaTub84D	erm	1.75	0.237	0.05	0.0641940738766369	0.01
alphaTub84D	tsh	1.73	0.237	0.05	0.0641940738766369	0.01
alphaTub84D	Bka	1.68	0.237	0.05	0.0641940738766369	0.01
alphaTub84D	MBD-R2	1.67	0.237	0.05	0.0641940738766369	0.01
alphaTub84D	CG34422	1.6	0.237	0.05	0.0641940738766369	0.01
alphaTub84D	vri	1.56	0.237	0.05	0.0641940738766369	0.01
alphaTub84D	CG7745	1.55	0.237	0.05	0.0641940738766369	0.01
alphaTub84D	vvl	1.52	0.237	0.05	0.0641940738766369	0.01
alphaTub84D	CG3726	1.5	0.237	0.05	0.0641940738766369	0.01
alphaTub84D	CG9932	1.5	0.237	0.05	0.0641940738766369	0.01
alphaTub84D	CG9426	1.5	0.237	0.05	0.0641940738766369	0.01
alphaTub84D	Tip60	1.49	0.237	0.05	0.0641940738766369	0.01
alphaTub84D	ham	1.47	0.237	0.05	0.0641940738766369	0.01
alphaTub84D	dve	1.42	0.237	0.05	0.0641940738766369	0.01
alphaTub84D	mip120	1.42	0.237	0.05	0.0641940738766369	0.01
CG34127	Su(var)2-HP2	4.38	0.915	0.29	0.285390896492696	0.91
CG34127	NK7.1	3.47	0.915	0.29	0.285390896492696	0.91
CG34127	CG3838	2.68	0.915	0.29	0.285390896492696	0.91
CG34127	CG6765	2.63	0.915	0.29	0.285390896492696	0.91
CG34127	CG32105	2.62	0.915	0.29	0.285390896492696	0.91
CG34127	fkh	2.6	0.915	0.29	0.285390896492696	0.91
CG34127	ssp	2.51	0.915	0.29	0.285390896492696	0.91
CG34127	CG2199	2.39	0.915	0.29	0.285390896492696	0.91
CG34127	kn	2.21	0.915	0.29	0.285390896492696	0.91
CG34127	CG8159	2.19	0.915	0.29	0.285390896492696	0.91
CG34127	CG11710	2.16	0.915	0.29	0.285390896492696	0.91
CG34127	GATAd	2.12	0.915	0.29	0.285390896492696	0.91
CG34127	mld	2.09	0.915	0.29	0.285390896492696	0.91
CG34127	Bug22	2.09	0.915	0.29	0.285390896492696	0.91
CG34127	CG9305	2.06	0.915	0.29	0.285390896492696	0.91
CG34127	mute	2.06	0.915	0.29	0.285390896492696	0.91
CG34127	tio	1.97	0.915	0.29	0.285390896492696	0.91
CG34127	CG7987	1.95	0.915	0.29	0.285390896492696	0.91
CG34127	CG8281	1.93	0.915	0.29	0.285390896492696	0.91
CG34127	CG6769	1.9	0.915	0.29	0.285390896492696	0.91
CG34127	RunxB	1.9	0.915	0.29	0.285390896492696	0.91
CG34127	Fen1	1.83	0.915	0.29	0.285390896492696	0.91
CG34127	Taf1	1.77	0.915	0.29	0.285390896492696	0.91
CG34127	CG7556	1.77	0.915	0.29	0.285390896492696	0.91
CG34127	CG4553	1.75	0.915	0.29	0.285390896492696	0.91
CG34127	Mtp	1.72	0.915	0.29	0.285390896492696	0.91
CG34127	scro	1.72	0.915	0.29	0.285390896492696	0.91
CG34127	bi	1.71	0.915	0.29	0.285390896492696	0.91
CG34127	CG2611	1.71	0.915	0.29	0.285390896492696	0.91
CG34127	Dip2	1.64	0.915	0.29	0.285390896492696	0.91
Sp7	CG14667	9.34	0.046	0.01	0.116642368703961	0.08
Sp7	Hmx	7.65	0.046	0.01	0.116642368703961	0.08
Sp7	CG11902	3.73	0.046	0.01	0.116642368703961	0.08
Sp7	sage	3.46	0.046	0.01	0.116642368703961	0.08
Sp7	D19A	3.45	0.046	0.01	0.116642368703961	0.08
Sp7	CG2889	3.02	0.046	0.01	0.116642368703961	0.08
Sp7	Rbsn-5	2.94	0.046	0.01	0.116642368703961	0.08
Sp7	Dref	2.78	0.046	0.01	0.116642368703961	0.08
Sp7	Bx	2.78	0.046	0.01	0.116642368703961	0.08
Sp7	mod	2.61	0.046	0.01	0.116642368703961	0.08
Sp7	Fer2	2.22	0.046	0.01	0.116642368703961	0.08
Sp7	Rbf	2.21	0.046	0.01	0.116642368703961	0.08
Sp7	ADD1	2.17	0.046	0.01	0.116642368703961	0.08
Sp7	TfIIFbeta	2.07	0.046	0.01	0.116642368703961	0.08
Sp7	vvl	2.07	0.046	0.01	0.116642368703961	0.08
Sp7	CG3815	1.99	0.046	0.01	0.116642368703961	0.08
Sp7	CG10979	1.89	0.046	0.01	0.116642368703961	0.08
Sp7	CG11317	1.88	0.046	0.01	0.116642368703961	0.08
Sp7	Kdm4A	1.66	0.046	0.01	0.116642368703961	0.08
Sp7	Hr38	1.66	0.046	0.01	0.116642368703961	0.08
Sp7	CG4676	1.6	0.046	0.01	0.116642368703961	0.08
Sp7	slim	1.55	0.046	0.01	0.116642368703961	0.08
Sp7	CG8924	1.55	0.046	0.01	0.116642368703961	0.08
Sp7	Set2	1.52	0.046	0.01	0.116642368703961	0.08
Sp7	kin17	1.5	0.046	0.01	0.116642368703961	0.08
Sp7	Cf2	1.48	0.046	0.01	0.116642368703961	0.08
Sp7	polybromo	1.47	0.046	0.01	0.116642368703961	0.08
Sp7	CG17829	1.46	0.046	0.01	0.116642368703961	0.08
Sp7	phtf	1.45	0.046	0.01	0.116642368703961	0.08
Sp7	yem	1.39	0.046	0.01	0.116642368703961	0.08
CG3014	tio	6.42	0.031	-0.25	0.260494036125864	0.29
CG3014	Psc	4.53	0.031	-0.25	0.260494036125864	0.29
CG3014	l(2)k10201	4.23	0.031	-0.25	0.260494036125864	0.29
CG3014	Ssl1	2.38	0.031	-0.25	0.260494036125864	0.29
CG3014	NK7.1	2.35	0.031	-0.25	0.260494036125864	0.29
CG3014	msl-3	2.09	0.031	-0.25	0.260494036125864	0.29
CG3014	CG10949	2.06	0.031	-0.25	0.260494036125864	0.29
CG3014	Tfb1	1.81	0.031	-0.25	0.260494036125864	0.29
CG3014	CG7818	1.71	0.031	-0.25	0.260494036125864	0.29
CG3014	Pbp95	1.69	0.031	-0.25	0.260494036125864	0.29
CG3014	CG10565	1.62	0.031	-0.25	0.260494036125864	0.29
CG3014	CG30020	1.52	0.031	-0.25	0.260494036125864	0.29
CG3014	tup	1.47	0.031	-0.25	0.260494036125864	0.29
CG3014	CG17328	1.46	0.031	-0.25	0.260494036125864	0.29
CG3014	CG4820	1.45	0.031	-0.25	0.260494036125864	0.29
CG3014	CG18265	1.42	0.031	-0.25	0.260494036125864	0.29
CG3014	CG3815	1.41	0.031	-0.25	0.260494036125864	0.29
CG3014	Met	1.41	0.031	-0.25	0.260494036125864	0.29
CG3014	CG7987	1.4	0.031	-0.25	0.260494036125864	0.29
CG3014	Taf8	1.4	0.031	-0.25	0.260494036125864	0.29
CG3014	CG1233	1.39	0.031	-0.25	0.260494036125864	0.29
CG3014	Mitf	1.39	0.031	-0.25	0.260494036125864	0.29
CG3014	l(3)mbt	1.39	0.031	-0.25	0.260494036125864	0.29
CG3014	CG8924	1.37	0.031	-0.25	0.260494036125864	0.29
CG3014	danr	1.35	0.031	-0.25	0.260494036125864	0.29
CG3014	disco	1.35	0.031	-0.25	0.260494036125864	0.29
CG3014	bon	1.33	0.031	-0.25	0.260494036125864	0.29
CG3014	MTA1-like	1.31	0.031	-0.25	0.260494036125864	0.29
CG3014	sage	1.3	0.031	-0.25	0.260494036125864	0.29
CG3014	CG32700	1.3	0.031	-0.25	0.260494036125864	0.29
sgll	ssp	5.95	0.111	0.07	0.694365074829414	0.69
sgll	CG3313	4.14	0.111	0.07	0.694365074829414	0.69
sgll	phol	3.96	0.111	0.07	0.694365074829414	0.69
sgll	zfh2	3.8	0.111	0.07	0.694365074829414	0.69
sgll	CG14438	3.07	0.111	0.07	0.694365074829414	0.69
sgll	Cdk8	3.06	0.111	0.07	0.694365074829414	0.69
sgll	CG18262	2.92	0.111	0.07	0.694365074829414	0.69
sgll	D	2.7	0.111	0.07	0.694365074829414	0.69
sgll	CG7928	2.68	0.111	0.07	0.694365074829414	0.69
sgll	Spps	2.34	0.111	0.07	0.694365074829414	0.69
sgll	e(y)2	2.32	0.111	0.07	0.694365074829414	0.69
sgll	CG1407	2.2	0.111	0.07	0.694365074829414	0.69
sgll	Glut4EF	2.11	0.111	0.07	0.694365074829414	0.69
sgll	fru	2.11	0.111	0.07	0.694365074829414	0.69
sgll	Sox102F	2.1	0.111	0.07	0.694365074829414	0.69
sgll	grau	2.1	0.111	0.07	0.694365074829414	0.69
sgll	MED30	2.05	0.111	0.07	0.694365074829414	0.69
sgll	CG6272	2.01	0.111	0.07	0.694365074829414	0.69
sgll	Tfb1	2.01	0.111	0.07	0.694365074829414	0.69
sgll	hth	2	0.111	0.07	0.694365074829414	0.69
sgll	CG8145	1.99	0.111	0.07	0.694365074829414	0.69
sgll	CG7818	1.93	0.111	0.07	0.694365074829414	0.69
sgll	Lin29	1.93	0.111	0.07	0.694365074829414	0.69
sgll	Psc	1.91	0.111	0.07	0.694365074829414	0.69
sgll	l(3)mbt	1.91	0.111	0.07	0.694365074829414	0.69
sgll	ecd	1.91	0.111	0.07	0.694365074829414	0.69
sgll	Lmpt	1.88	0.111	0.07	0.694365074829414	0.69
sgll	dbr	1.84	0.111	0.07	0.694365074829414	0.69
sgll	CG6769	1.82	0.111	0.07	0.694365074829414	0.69
sgll	CG2790	1.82	0.111	0.07	0.694365074829414	0.69
CG10092	CG2889	9.62	0.078	-0.06	0.0924500327042048	0.1
CG10092	CHES-1-like	7.76	0.078	-0.06	0.0924500327042048	0.1
CG10092	ken	3.59	0.078	-0.06	0.0924500327042048	0.1
CG10092	CG7386	3.44	0.078	-0.06	0.0924500327042048	0.1
CG10092	CG10209	2.91	0.078	-0.06	0.0924500327042048	0.1
CG10092	CG7818	2.84	0.078	-0.06	0.0924500327042048	0.1
CG10092	Hr38	2.78	0.078	-0.06	0.0924500327042048	0.1
CG10092	CG17361	2.77	0.078	-0.06	0.0924500327042048	0.1
CG10092	Rabex-5	2.75	0.078	-0.06	0.0924500327042048	0.1
CG10092	CG12267	2.54	0.078	-0.06	0.0924500327042048	0.1
CG10092	key	2.48	0.078	-0.06	0.0924500327042048	0.1
CG10092	Chrac-16	2.43	0.078	-0.06	0.0924500327042048	0.1
CG10092	CG8388	2.43	0.078	-0.06	0.0924500327042048	0.1
CG10092	CG8314	2.4	0.078	-0.06	0.0924500327042048	0.1
CG10092	CG14667	2.29	0.078	-0.06	0.0924500327042048	0.1
CG10092	Lim3	2.22	0.078	-0.06	0.0924500327042048	0.1
CG10092	mor	2.22	0.078	-0.06	0.0924500327042048	0.1
CG10092	CG11696	2.14	0.078	-0.06	0.0924500327042048	0.1
CG10092	CG8319	2.05	0.078	-0.06	0.0924500327042048	0.1
CG10092	Dad	1.94	0.078	-0.06	0.0924500327042048	0.1
CG10092	ato	1.9	0.078	-0.06	0.0924500327042048	0.1
CG10092	row	1.89	0.078	-0.06	0.0924500327042048	0.1
CG10092	opa	1.86	0.078	-0.06	0.0924500327042048	0.1
CG10092	Mitf	1.84	0.078	-0.06	0.0924500327042048	0.1
CG10092	CG11317	1.84	0.078	-0.06	0.0924500327042048	0.1
CG10092	CG17806	1.82	0.078	-0.06	0.0924500327042048	0.1
CG10092	l(3)73Ah	1.76	0.078	-0.06	0.0924500327042048	0.1
CG10092	sr	1.72	0.078	-0.06	0.0924500327042048	0.1
CG10092	woc	1.71	0.078	-0.06	0.0924500327042048	0.1
CG10092	CG17612	1.68	0.078	-0.06	0.0924500327042048	0.1
CG2943	Asciz	6.39	0.221	0.03	0.096523417813168	0.15
CG2943	gce	6.33	0.221	0.03	0.096523417813168	0.15
CG2943	pfk	4.06	0.221	0.03	0.096523417813168	0.15
CG2943	CG9948	2.6	0.221	0.03	0.096523417813168	0.15
CG2943	CG10979	2.43	0.221	0.03	0.096523417813168	0.15
CG2943	Plzf	2.42	0.221	0.03	0.096523417813168	0.15
CG2943	disco-r	2.39	0.221	0.03	0.096523417813168	0.15
CG2943	MED11	2.22	0.221	0.03	0.096523417813168	0.15
CG2943	zfh2	2.14	0.221	0.03	0.096523417813168	0.15
CG2943	Atac2	2.11	0.221	0.03	0.096523417813168	0.15
CG2943	MESR4	2.07	0.221	0.03	0.096523417813168	0.15
CG2943	mor	2.05	0.221	0.03	0.096523417813168	0.15
CG2943	Ets65A	2.05	0.221	0.03	0.096523417813168	0.15
CG2943	E(var)3-9	2.02	0.221	0.03	0.096523417813168	0.15
CG2943	CG17359	1.98	0.221	0.03	0.096523417813168	0.15
CG2943	sima	1.91	0.221	0.03	0.096523417813168	0.15
CG2943	bs	1.9	0.221	0.03	0.096523417813168	0.15
CG2943	CG14200	1.86	0.221	0.03	0.096523417813168	0.15
CG2943	ash1	1.85	0.221	0.03	0.096523417813168	0.15
CG2943	CG5033	1.82	0.221	0.03	0.096523417813168	0.15
CG2943	MED30	1.81	0.221	0.03	0.096523417813168	0.15
CG2943	CG2875	1.8	0.221	0.03	0.096523417813168	0.15
CG2943	CG14965	1.78	0.221	0.03	0.096523417813168	0.15
CG2943	CG14711	1.76	0.221	0.03	0.096523417813168	0.15
CG2943	Kdm2	1.73	0.221	0.03	0.096523417813168	0.15
CG2943	CG10669	1.71	0.221	0.03	0.096523417813168	0.15
CG2943	dbr	1.63	0.221	0.03	0.096523417813168	0.15
CG2943	TfIIEalpha	1.61	0.221	0.03	0.096523417813168	0.15
CG2943	CG14438	1.61	0.221	0.03	0.096523417813168	0.15
CG2943	CG31388	1.59	0.221	0.03	0.096523417813168	0.15
Taf7	CG2129	4.08	0.076	0.09	0.108866210790363	0.21
Taf7	lid	2.99	0.076	0.09	0.108866210790363	0.21
Taf7	CG11902	2.99	0.076	0.09	0.108866210790363	0.21
Taf7	Dref	2.8	0.076	0.09	0.108866210790363	0.21
Taf7	spt4	2.58	0.076	0.09	0.108866210790363	0.21
Taf7	CG11456	2.3	0.076	0.09	0.108866210790363	0.21
Taf7	CG2875	2.23	0.076	0.09	0.108866210790363	0.21
Taf7	CG10565	2.2	0.076	0.09	0.108866210790363	0.21
Taf7	Ets65A	2.19	0.076	0.09	0.108866210790363	0.21
Taf7	CG32105	2.08	0.076	0.09	0.108866210790363	0.21
Taf7	Pif1A	2.02	0.076	0.09	0.108866210790363	0.21
Taf7	CG4854	2	0.076	0.09	0.108866210790363	0.21
Taf7	CG33213	1.97	0.076	0.09	0.108866210790363	0.21
Taf7	pros	1.94	0.076	0.09	0.108866210790363	0.21
Taf7	toy	1.91	0.076	0.09	0.108866210790363	0.21
Taf7	svp	1.9	0.076	0.09	0.108866210790363	0.21
Taf7	CG4424	1.88	0.076	0.09	0.108866210790363	0.21
Taf7	Opbp	1.85	0.076	0.09	0.108866210790363	0.21
Taf7	stwl	1.83	0.076	0.09	0.108866210790363	0.21
Taf7	Pfk	1.8	0.076	0.09	0.108866210790363	0.21
Taf7	bon	1.79	0.076	0.09	0.108866210790363	0.21
Taf7	Lmpt	1.78	0.076	0.09	0.108866210790363	0.21
Taf7	Taf10	1.77	0.076	0.09	0.108866210790363	0.21
Taf7	Chrac-14	1.75	0.076	0.09	0.108866210790363	0.21
Taf7	CG3281	1.7	0.076	0.09	0.108866210790363	0.21
Taf7	GATAd	1.7	0.076	0.09	0.108866210790363	0.21
Taf7	hth	1.68	0.076	0.09	0.108866210790363	0.21
Taf7	Dll	1.64	0.076	0.09	0.108866210790363	0.21
Taf7	MED17	1.64	0.076	0.09	0.108866210790363	0.21
Taf7	CG12219	1.64	0.076	0.09	0.108866210790363	0.21
CG2846	dve	6.09	0.072	0.35	0.136487170808888	0.47
CG2846	CG14667	6.08	0.072	0.35	0.136487170808888	0.47
CG2846	CG8909	3.93	0.072	0.35	0.136487170808888	0.47
CG2846	CG6907	2.74	0.072	0.35	0.136487170808888	0.47
CG2846	CG17361	2.66	0.072	0.35	0.136487170808888	0.47
CG2846	Dad	2.65	0.072	0.35	0.136487170808888	0.47
CG2846	Cf2	2.63	0.072	0.35	0.136487170808888	0.47
CG2846	apt	2.58	0.072	0.35	0.136487170808888	0.47
CG2846	slp2	2.51	0.072	0.35	0.136487170808888	0.47
CG2846	jumu	2.41	0.072	0.35	0.136487170808888	0.47
CG2846	CG11398	2.27	0.072	0.35	0.136487170808888	0.47
CG2846	CG3838	2.19	0.072	0.35	0.136487170808888	0.47
CG2846	Ada2b	2.05	0.072	0.35	0.136487170808888	0.47
CG2846	Nufip	1.99	0.072	0.35	0.136487170808888	0.47
CG2846	dwg	1.96	0.072	0.35	0.136487170808888	0.47
CG2846	disco	1.94	0.072	0.35	0.136487170808888	0.47
CG2846	gce	1.88	0.072	0.35	0.136487170808888	0.47
CG2846	Cenp-C	1.83	0.072	0.35	0.136487170808888	0.47
CG2846	MTA1-like	1.83	0.072	0.35	0.136487170808888	0.47
CG2846	CG7368	1.81	0.072	0.35	0.136487170808888	0.47
CG2846	Atf3	1.79	0.072	0.35	0.136487170808888	0.47
CG2846	Cdk8	1.78	0.072	0.35	0.136487170808888	0.47
CG2846	ADD1	1.75	0.072	0.35	0.136487170808888	0.47
CG2846	CG9932	1.74	0.072	0.35	0.136487170808888	0.47
CG2846	mTTF	1.73	0.072	0.35	0.136487170808888	0.47
CG2846	sima	1.68	0.072	0.35	0.136487170808888	0.47
CG2846	achi	1.66	0.072	0.35	0.136487170808888	0.47
CG2846	CG12236	1.65	0.072	0.35	0.136487170808888	0.47
CG2846	Asciz	1.65	0.072	0.35	0.136487170808888	0.47
CG2846	CG6808	1.64	0.072	0.35	0.136487170808888	0.47
CG2698	CG13894	6.75	0.087	0.19	0.0740740740740741	0.02
CG2698	Chrac-14	4.81	0.087	0.19	0.0740740740740741	0.02
CG2698	CG17802	4.49	0.087	0.19	0.0740740740740741	0.02
CG2698	CG13624	3.64	0.087	0.19	0.0740740740740741	0.02
CG2698	CG15601	2.75	0.087	0.19	0.0740740740740741	0.02
CG2698	tara	2.47	0.087	0.19	0.0740740740740741	0.02
CG2698	CG9426	2.44	0.087	0.19	0.0740740740740741	0.02
CG2698	ph-p	2.43	0.087	0.19	0.0740740740740741	0.02
CG2698	Cenp-C	2.27	0.087	0.19	0.0740740740740741	0.02
CG2698	esn	2.2	0.087	0.19	0.0740740740740741	0.02
CG2698	woc	2.11	0.087	0.19	0.0740740740740741	0.02
CG2698	sima	2.04	0.087	0.19	0.0740740740740741	0.02
CG2698	Dip2	1.94	0.087	0.19	0.0740740740740741	0.02
CG2698	CG17186	1.88	0.087	0.19	0.0740740740740741	0.02
CG2698	Acf1	1.86	0.087	0.19	0.0740740740740741	0.02
CG2698	Meics	1.82	0.087	0.19	0.0740740740740741	0.02
CG2698	MED30	1.79	0.087	0.19	0.0740740740740741	0.02
CG2698	br	1.7	0.087	0.19	0.0740740740740741	0.02
CG2698	Bap170	1.69	0.087	0.19	0.0740740740740741	0.02
CG2698	schlank	1.68	0.087	0.19	0.0740740740740741	0.02
CG2698	CG7818	1.65	0.087	0.19	0.0740740740740741	0.02
CG2698	Scm	1.6	0.087	0.19	0.0740740740740741	0.02
CG2698	CG8145	1.6	0.087	0.19	0.0740740740740741	0.02
CG2698	CG10431	1.59	0.087	0.19	0.0740740740740741	0.02
CG2698	bab2	1.58	0.087	0.19	0.0740740740740741	0.02
CG2698	ERR	1.56	0.087	0.19	0.0740740740740741	0.02
CG2698	CG4820	1.56	0.087	0.19	0.0740740740740741	0.02
CG2698	CG11456	1.53	0.087	0.19	0.0740740740740741	0.02
CG2698	CG33695	1.53	0.087	0.19	0.0740740740740741	0.02
CG2698	Kdm2	1.51	0.087	0.19	0.0740740740740741	0.02
CG10435	CG1407	4.08	0.091	-0.14	0.440958551844098	0.55
CG10435	mld	3.34	0.091	-0.14	0.440958551844098	0.55
CG10435	CG10366	3.23	0.091	-0.14	0.440958551844098	0.55
CG10435	Nufip	2.98	0.091	-0.14	0.440958551844098	0.55
CG10435	hbn	2.54	0.091	-0.14	0.440958551844098	0.55
CG10435	CrebA	2.47	0.091	-0.14	0.440958551844098	0.55
CG10435	mute	2.17	0.091	-0.14	0.440958551844098	0.55
CG10435	Atf3	2.09	0.091	-0.14	0.440958551844098	0.55
CG10435	her	2.05	0.091	-0.14	0.440958551844098	0.55
CG10435	fkh	2.04	0.091	-0.14	0.440958551844098	0.55
CG10435	TH1	1.92	0.091	-0.14	0.440958551844098	0.55
CG10435	kin17	1.91	0.091	-0.14	0.440958551844098	0.55
CG10435	nvy	1.89	0.091	-0.14	0.440958551844098	0.55
CG10435	grn	1.87	0.091	-0.14	0.440958551844098	0.55
CG10435	CG11414	1.81	0.091	-0.14	0.440958551844098	0.55
CG10435	apt	1.8	0.091	-0.14	0.440958551844098	0.55
CG10435	Cenp-C	1.75	0.091	-0.14	0.440958551844098	0.55
CG10435	CG3281	1.71	0.091	-0.14	0.440958551844098	0.55
CG10435	Mes4	1.7	0.091	-0.14	0.440958551844098	0.55
CG10435	Pcl	1.68	0.091	-0.14	0.440958551844098	0.55
CG10435	woc	1.66	0.091	-0.14	0.440958551844098	0.55
CG10435	TfIIEalpha	1.63	0.091	-0.14	0.440958551844098	0.55
CG10435	toy	1.59	0.091	-0.14	0.440958551844098	0.55
CG10435	klu	1.54	0.091	-0.14	0.440958551844098	0.55
CG10435	CG8950	1.52	0.091	-0.14	0.440958551844098	0.55
CG10435	Mlp84B	1.51	0.091	-0.14	0.440958551844098	0.55
CG10435	CG17612	1.49	0.091	-0.14	0.440958551844098	0.55
CG10435	Dll	1.48	0.091	-0.14	0.440958551844098	0.55
CG10435	Hmx	1.47	0.091	-0.14	0.440958551844098	0.55
CG10435	CG15011	1.47	0.091	-0.14	0.440958551844098	0.55
Pbp95	TFAM	5.53	0.042	-0.21	0.472455591261534	0.59
Pbp95	ecd	4.22	0.042	-0.21	0.472455591261534	0.59
Pbp95	CG1663	3.71	0.042	-0.21	0.472455591261534	0.59
Pbp95	tsh	3.62	0.042	-0.21	0.472455591261534	0.59
Pbp95	CG4676	3.36	0.042	-0.21	0.472455591261534	0.59
Pbp95	bsh	3.34	0.042	-0.21	0.472455591261534	0.59
Pbp95	svp	3.18	0.042	-0.21	0.472455591261534	0.59
Pbp95	ph-p	3.05	0.042	-0.21	0.472455591261534	0.59
Pbp95	CG3815	2.99	0.042	-0.21	0.472455591261534	0.59
Pbp95	CG14711	2.79	0.042	-0.21	0.472455591261534	0.59
Pbp95	CG2611	2.63	0.042	-0.21	0.472455591261534	0.59
Pbp95	woc	2.55	0.042	-0.21	0.472455591261534	0.59
Pbp95	CrebB	2.52	0.042	-0.21	0.472455591261534	0.59
Pbp95	GABPI	2.43	0.042	-0.21	0.472455591261534	0.59
Pbp95	Taf10	2.35	0.042	-0.21	0.472455591261534	0.59
Pbp95	Nf-YA	2.27	0.042	-0.21	0.472455591261534	0.59
Pbp95	CG42748	2.22	0.042	-0.21	0.472455591261534	0.59
Pbp95	CG44247	2.17	0.042	-0.21	0.472455591261534	0.59
Pbp95	Taf2	2.08	0.042	-0.21	0.472455591261534	0.59
Pbp95	CG3163	1.99	0.042	-0.21	0.472455591261534	0.59
Pbp95	CG15073	1.93	0.042	-0.21	0.472455591261534	0.59
Pbp95	az2	1.91	0.042	-0.21	0.472455591261534	0.59
Pbp95	YL-1	1.9	0.042	-0.21	0.472455591261534	0.59
Pbp95	Atac2	1.89	0.042	-0.21	0.472455591261534	0.59
Pbp95	MEP-1	1.88	0.042	-0.21	0.472455591261534	0.59
Pbp95	CG10274	1.84	0.042	-0.21	0.472455591261534	0.59
Pbp95	dmrt99B	1.79	0.042	-0.21	0.472455591261534	0.59
Pbp95	Mrtf	1.77	0.042	-0.21	0.472455591261534	0.59
Pbp95	GATAd	1.75	0.042	-0.21	0.472455591261534	0.59
Pbp95	fkh	1.73	0.042	-0.21	0.472455591261534	0.59
CG2747	GATAd	7.06	0.091	-0.01	0.0357142857142857	0.01
CG2747	CG12942	4.88	0.091	-0.01	0.0357142857142857	0.01
CG2747	CG15435	4.31	0.091	-0.01	0.0357142857142857	0.01
CG2747	CR43671	3.84	0.091	-0.01	0.0357142857142857	0.01
CG2747	Taf2	3.64	0.091	-0.01	0.0357142857142857	0.01
CG2747	Rel	3.46	0.091	-0.01	0.0357142857142857	0.01
CG2747	CG4360	2.96	0.091	-0.01	0.0357142857142857	0.01
CG2747	D	2.45	0.091	-0.01	0.0357142857142857	0.01
CG2747	CG11560	2.44	0.091	-0.01	0.0357142857142857	0.01
CG2747	CG30020	2.29	0.091	-0.01	0.0357142857142857	0.01
CG2747	CG1663	2.25	0.091	-0.01	0.0357142857142857	0.01
CG2747	CG31510	2.2	0.091	-0.01	0.0357142857142857	0.01
CG2747	CrebA	2.18	0.091	-0.01	0.0357142857142857	0.01
CG2747	SoxN	2.11	0.091	-0.01	0.0357142857142857	0.01
CG2747	CG14712	1.98	0.091	-0.01	0.0357142857142857	0.01
CG2747	CG10631	1.97	0.091	-0.01	0.0357142857142857	0.01
CG2747	dbr	1.97	0.091	-0.01	0.0357142857142857	0.01
CG2747	CG13775	1.93	0.091	-0.01	0.0357142857142857	0.01
CG2747	ham	1.91	0.091	-0.01	0.0357142857142857	0.01
CG2747	NK7.1	1.85	0.091	-0.01	0.0357142857142857	0.01
CG2747	CG12299	1.77	0.091	-0.01	0.0357142857142857	0.01
CG2747	CG15073	1.74	0.091	-0.01	0.0357142857142857	0.01
CG2747	zfh1	1.71	0.091	-0.01	0.0357142857142857	0.01
CG2747	pad	1.7	0.091	-0.01	0.0357142857142857	0.01
CG2747	CG3847	1.67	0.091	-0.01	0.0357142857142857	0.01
CG2747	her	1.67	0.091	-0.01	0.0357142857142857	0.01
CG2747	YL-1	1.67	0.091	-0.01	0.0357142857142857	0.01
CG2747	slp2	1.65	0.091	-0.01	0.0357142857142857	0.01
CG2747	CG17829	1.65	0.091	-0.01	0.0357142857142857	0.01
CG2747	klu	1.63	0.091	-0.01	0.0357142857142857	0.01
CG10903	Atac2	4.1	0.062	-0.15	0.149167644592565	0.42
CG10903	CTCF	3.29	0.062	-0.15	0.149167644592565	0.42
CG10903	CG17186	3.07	0.062	-0.15	0.149167644592565	0.42
CG10903	bigmax	2.97	0.062	-0.15	0.149167644592565	0.42
CG10903	CG17803	2.56	0.062	-0.15	0.149167644592565	0.42
CG10903	CG18764	2.56	0.062	-0.15	0.149167644592565	0.42
CG10903	Su(var)2-HP2	2.54	0.062	-0.15	0.149167644592565	0.42
CG10903	pad	2.28	0.062	-0.15	0.149167644592565	0.42
CG10903	CG8924	2.23	0.062	-0.15	0.149167644592565	0.42
CG10903	egg	2.21	0.062	-0.15	0.149167644592565	0.42
CG10903	Mlp84B	2.1	0.062	-0.15	0.149167644592565	0.42
CG10903	CG7556	2.03	0.062	-0.15	0.149167644592565	0.42
CG10903	Hr78	2.03	0.062	-0.15	0.149167644592565	0.42
CG10903	ssp	2.02	0.062	-0.15	0.149167644592565	0.42
CG10903	Dip1	2.01	0.062	-0.15	0.149167644592565	0.42
CG10903	ab	1.9	0.062	-0.15	0.149167644592565	0.42
CG10903	svp	1.9	0.062	-0.15	0.149167644592565	0.42
CG10903	CG44247	1.89	0.062	-0.15	0.149167644592565	0.42
CG10903	hth	1.89	0.062	-0.15	0.149167644592565	0.42
CG10903	sba	1.89	0.062	-0.15	0.149167644592565	0.42
CG10903	CG10565	1.88	0.062	-0.15	0.149167644592565	0.42
CG10903	CG7785	1.83	0.062	-0.15	0.149167644592565	0.42
CG10903	Rel	1.78	0.062	-0.15	0.149167644592565	0.42
CG10903	Taf4	1.74	0.062	-0.15	0.149167644592565	0.42
CG10903	Opbp	1.73	0.062	-0.15	0.149167644592565	0.42
CG10903	CG15011	1.72	0.062	-0.15	0.149167644592565	0.42
CG10903	dalao	1.7	0.062	-0.15	0.149167644592565	0.42
CG10903	Cdk8	1.68	0.062	-0.15	0.149167644592565	0.42
CG10903	CG10321	1.66	0.062	-0.15	0.149167644592565	0.42
CG10903	CG15073	1.64	0.062	-0.15	0.149167644592565	0.42
unc-45	Hr39	3.3	0.103	-0.35	0.444457798944664	0.7
unc-45	CG30403	2.84	0.103	-0.35	0.444457798944664	0.7
unc-45	MED17	2.38	0.103	-0.35	0.444457798944664	0.7
unc-45	mor	2.34	0.103	-0.35	0.444457798944664	0.7
unc-45	vvl	2.25	0.103	-0.35	0.444457798944664	0.7
unc-45	aop	2.2	0.103	-0.35	0.444457798944664	0.7
unc-45	CG15073	2.19	0.103	-0.35	0.444457798944664	0.7
unc-45	CG4360	2.11	0.103	-0.35	0.444457798944664	0.7
unc-45	CrebB	1.99	0.103	-0.35	0.444457798944664	0.7
unc-45	Spt3	1.99	0.103	-0.35	0.444457798944664	0.7
unc-45	CG17186	1.92	0.103	-0.35	0.444457798944664	0.7
unc-45	Kdm4A	1.86	0.103	-0.35	0.444457798944664	0.7
unc-45	Hr96	1.81	0.103	-0.35	0.444457798944664	0.7
unc-45	l(2)k10201	1.78	0.103	-0.35	0.444457798944664	0.7
unc-45	esn	1.77	0.103	-0.35	0.444457798944664	0.7
unc-45	Lim3	1.77	0.103	-0.35	0.444457798944664	0.7
unc-45	achi	1.76	0.103	-0.35	0.444457798944664	0.7
unc-45	CG12267	1.7	0.103	-0.35	0.444457798944664	0.7
unc-45	stck	1.65	0.103	-0.35	0.444457798944664	0.7
unc-45	CG18265	1.64	0.103	-0.35	0.444457798944664	0.7
unc-45	vri	1.63	0.103	-0.35	0.444457798944664	0.7
unc-45	Lim1	1.63	0.103	-0.35	0.444457798944664	0.7
unc-45	bon	1.62	0.103	-0.35	0.444457798944664	0.7
unc-45	CG4424	1.56	0.103	-0.35	0.444457798944664	0.7
unc-45	CG14117	1.51	0.103	-0.35	0.444457798944664	0.7
unc-45	hng1	1.5	0.103	-0.35	0.444457798944664	0.7
unc-45	CG4565	1.5	0.103	-0.35	0.444457798944664	0.7
unc-45	polybromo	1.44	0.103	-0.35	0.444457798944664	0.7
unc-45	D19A	1.43	0.103	-0.35	0.444457798944664	0.7
unc-45	Ets65A	1.42	0.103	-0.35	0.444457798944664	0.7
mAChR-B	schlank	6.78	0.406	-0.2	0.29701403707121	0.43
mAChR-B	MED25	6.55	0.406	-0.2	0.29701403707121	0.43
mAChR-B	CG11723	4.51	0.406	-0.2	0.29701403707121	0.43
mAChR-B	pros	4.06	0.406	-0.2	0.29701403707121	0.43
mAChR-B	CG2202	3.33	0.406	-0.2	0.29701403707121	0.43
mAChR-B	CG9932	2.63	0.406	-0.2	0.29701403707121	0.43
mAChR-B	Hr78	2.34	0.406	-0.2	0.29701403707121	0.43
mAChR-B	stwl	2.23	0.406	-0.2	0.29701403707121	0.43
mAChR-B	phtf	2.18	0.406	-0.2	0.29701403707121	0.43
mAChR-B	Acf1	2.17	0.406	-0.2	0.29701403707121	0.43
mAChR-B	CG3726	2.08	0.406	-0.2	0.29701403707121	0.43
mAChR-B	CG8314	1.97	0.406	-0.2	0.29701403707121	0.43
mAChR-B	CG1602	1.97	0.406	-0.2	0.29701403707121	0.43
mAChR-B	CG11294	1.95	0.406	-0.2	0.29701403707121	0.43
mAChR-B	CG30403	1.91	0.406	-0.2	0.29701403707121	0.43
mAChR-B	l(2)k10201	1.89	0.406	-0.2	0.29701403707121	0.43
mAChR-B	opa	1.88	0.406	-0.2	0.29701403707121	0.43
mAChR-B	CG10979	1.87	0.406	-0.2	0.29701403707121	0.43
mAChR-B	ken	1.85	0.406	-0.2	0.29701403707121	0.43
mAChR-B	Lhr	1.79	0.406	-0.2	0.29701403707121	0.43
mAChR-B	CG9948	1.79	0.406	-0.2	0.29701403707121	0.43
mAChR-B	Vsx2	1.76	0.406	-0.2	0.29701403707121	0.43
mAChR-B	jumu	1.74	0.406	-0.2	0.29701403707121	0.43
mAChR-B	CG17361	1.64	0.406	-0.2	0.29701403707121	0.43
mAChR-B	CG4565	1.63	0.406	-0.2	0.29701403707121	0.43
mAChR-B	foxo	1.62	0.406	-0.2	0.29701403707121	0.43
mAChR-B	CG11695	1.6	0.406	-0.2	0.29701403707121	0.43
mAChR-B	YL-1	1.6	0.406	-0.2	0.29701403707121	0.43
mAChR-B	ap	1.59	0.406	-0.2	0.29701403707121	0.43
mAChR-B	NK7.1	1.59	0.406	-0.2	0.29701403707121	0.43
CG9667	Scm	3.94	0.127	0.11	0.195615199108988	0.51
CG9667	PHDP	3.05	0.127	0.11	0.195615199108988	0.51
CG9667	CG8314	2.76	0.127	0.11	0.195615199108988	0.51
CG9667	CG10366	2.46	0.127	0.11	0.195615199108988	0.51
CG9667	ush	2.38	0.127	0.11	0.195615199108988	0.51
CG9667	Mef2	2.19	0.127	0.11	0.195615199108988	0.51
CG9667	Set2	2.18	0.127	0.11	0.195615199108988	0.51
CG9667	fd59A	2.09	0.127	0.11	0.195615199108988	0.51
CG9667	ecd	1.91	0.127	0.11	0.195615199108988	0.51
CG9667	fkh	1.9	0.127	0.11	0.195615199108988	0.51
CG9667	CG5953	1.89	0.127	0.11	0.195615199108988	0.51
CG9667	bs	1.86	0.127	0.11	0.195615199108988	0.51
CG9667	E2f2	1.84	0.127	0.11	0.195615199108988	0.51
CG9667	Sox21b	1.81	0.127	0.11	0.195615199108988	0.51
CG9667	abo	1.8	0.127	0.11	0.195615199108988	0.51
CG9667	CG10147	1.74	0.127	0.11	0.195615199108988	0.51
CG9667	hth	1.73	0.127	0.11	0.195615199108988	0.51
CG9667	Dad	1.7	0.127	0.11	0.195615199108988	0.51
CG9667	ey	1.65	0.127	0.11	0.195615199108988	0.51
CG9667	bi	1.61	0.127	0.11	0.195615199108988	0.51
CG9667	row	1.59	0.127	0.11	0.195615199108988	0.51
CG9667	MTA1-like	1.58	0.127	0.11	0.195615199108988	0.51
CG9667	CG10209	1.55	0.127	0.11	0.195615199108988	0.51
CG9667	Snoo	1.52	0.127	0.11	0.195615199108988	0.51
CG9667	grn	1.49	0.127	0.11	0.195615199108988	0.51
CG9667	MED17	1.43	0.127	0.11	0.195615199108988	0.51
CG9667	key	1.4	0.127	0.11	0.195615199108988	0.51
CG9667	msl-3	1.4	0.127	0.11	0.195615199108988	0.51
CG9667	CG17186	1.38	0.127	0.11	0.195615199108988	0.51
CG9667	Tbp	1.38	0.127	0.11	0.195615199108988	0.51
grn	CG45071	4.77	0.188	-0.12	0.116642368703961	0.15
grn	CTCF	3.28	0.188	-0.12	0.116642368703961	0.15
grn	Mitf	3.23	0.188	-0.12	0.116642368703961	0.15
grn	CG17568	3.07	0.188	-0.12	0.116642368703961	0.15
grn	CG7368	3.01	0.188	-0.12	0.116642368703961	0.15
grn	l(3)73Ah	2.69	0.188	-0.12	0.116642368703961	0.15
grn	CG14200	2.47	0.188	-0.12	0.116642368703961	0.15
grn	CG3313	2.35	0.188	-0.12	0.116642368703961	0.15
grn	CG32105	2.32	0.188	-0.12	0.116642368703961	0.15
grn	TH1	2.32	0.188	-0.12	0.116642368703961	0.15
grn	spt4	2.22	0.188	-0.12	0.116642368703961	0.15
grn	erm	2.17	0.188	-0.12	0.116642368703961	0.15
grn	CG7556	2.09	0.188	-0.12	0.116642368703961	0.15
grn	CG4404	2.07	0.188	-0.12	0.116642368703961	0.15
grn	ssp	1.9	0.188	-0.12	0.116642368703961	0.15
grn	dve	1.87	0.188	-0.12	0.116642368703961	0.15
grn	Lin29	1.86	0.188	-0.12	0.116642368703961	0.15
grn	CG12219	1.85	0.188	-0.12	0.116642368703961	0.15
grn	Hr38	1.75	0.188	-0.12	0.116642368703961	0.15
grn	CG11902	1.72	0.188	-0.12	0.116642368703961	0.15
grn	chif	1.71	0.188	-0.12	0.116642368703961	0.15
grn	CG9948	1.7	0.188	-0.12	0.116642368703961	0.15
grn	Cdc5	1.68	0.188	-0.12	0.116642368703961	0.15
grn	CG17612	1.64	0.188	-0.12	0.116642368703961	0.15
grn	dac	1.62	0.188	-0.12	0.116642368703961	0.15
grn	CG8924	1.59	0.188	-0.12	0.116642368703961	0.15
grn	Su(z)2	1.58	0.188	-0.12	0.116642368703961	0.15
grn	CG4854	1.51	0.188	-0.12	0.116642368703961	0.15
grn	CG11398	1.51	0.188	-0.12	0.116642368703961	0.15
grn	run	1.47	0.188	-0.12	0.116642368703961	0.15
Ada2b	brk	8.39	0.124	0	0.241746889207614	0.44
Ada2b	CG3281	3.94	0.124	0	0.241746889207614	0.44
Ada2b	phol	3.03	0.124	0	0.241746889207614	0.44
Ada2b	Brf	3	0.124	0	0.241746889207614	0.44
Ada2b	CTPsyn	2.48	0.124	0	0.241746889207614	0.44
Ada2b	CG31441	2.48	0.124	0	0.241746889207614	0.44
Ada2b	CG5196	2.42	0.124	0	0.241746889207614	0.44
Ada2b	CG1024	2.23	0.124	0	0.241746889207614	0.44
Ada2b	Taf10	2.14	0.124	0	0.241746889207614	0.44
Ada2b	Rabex-5	2.14	0.124	0	0.241746889207614	0.44
Ada2b	Octbeta2R	2.13	0.124	0	0.241746889207614	0.44
Ada2b	l(3)mbt	2.1	0.124	0	0.241746889207614	0.44
Ada2b	Su(z)2	2.04	0.124	0	0.241746889207614	0.44
Ada2b	CG34340	2	0.124	0	0.241746889207614	0.44
Ada2b	woc	1.87	0.124	0	0.241746889207614	0.44
Ada2b	dm	1.84	0.124	0	0.241746889207614	0.44
Ada2b	CG12659	1.82	0.124	0	0.241746889207614	0.44
Ada2b	Sce	1.8	0.124	0	0.241746889207614	0.44
Ada2b	Rfx	1.79	0.124	0	0.241746889207614	0.44
Ada2b	CG9776	1.79	0.124	0	0.241746889207614	0.44
Ada2b	egg	1.79	0.124	0	0.241746889207614	0.44
Ada2b	Awh	1.77	0.124	0	0.241746889207614	0.44
Ada2b	Mrtf	1.76	0.124	0	0.241746889207614	0.44
Ada2b	phtf	1.69	0.124	0	0.241746889207614	0.44
Ada2b	CG8578	1.68	0.124	0	0.241746889207614	0.44
Ada2b	salr	1.66	0.124	0	0.241746889207614	0.44
Ada2b	CG17361	1.66	0.124	0	0.241746889207614	0.44
Ada2b	e(y)2	1.63	0.124	0	0.241746889207614	0.44
Ada2b	svp	1.62	0.124	0	0.241746889207614	0.44
Ada2b	Dip2	1.6	0.124	0	0.241746889207614	0.44
CG9636	MED22	3.63	0.12	0.14	0.281718084909506	0.54
CG9636	key	3.01	0.12	0.14	0.281718084909506	0.54
CG9636	CG6686	2.89	0.12	0.14	0.281718084909506	0.54
CG9636	CG17568	2.78	0.12	0.14	0.281718084909506	0.54
CG9636	bs	2.61	0.12	0.14	0.281718084909506	0.54
CG9636	CG8319	2.59	0.12	0.14	0.281718084909506	0.54
CG9636	gce	2.42	0.12	0.14	0.281718084909506	0.54
CG9636	D	2.2	0.12	0.14	0.281718084909506	0.54
CG9636	lov	2.11	0.12	0.14	0.281718084909506	0.54
CG9636	Taf4	2.11	0.12	0.14	0.281718084909506	0.54
CG9636	CG1407	2.09	0.12	0.14	0.281718084909506	0.54
CG9636	CG14712	1.96	0.12	0.14	0.281718084909506	0.54
CG9636	HLH106	1.94	0.12	0.14	0.281718084909506	0.54
CG9636	Pif1A	1.94	0.12	0.14	0.281718084909506	0.54
CG9636	CG13624	1.94	0.12	0.14	0.281718084909506	0.54
CG9636	oc	1.91	0.12	0.14	0.281718084909506	0.54
CG9636	CR43671	1.91	0.12	0.14	0.281718084909506	0.54
CG9636	fru	1.85	0.12	0.14	0.281718084909506	0.54
CG9636	CG6765	1.84	0.12	0.14	0.281718084909506	0.54
CG9636	dalao	1.84	0.12	0.14	0.281718084909506	0.54
CG9636	CG15601	1.8	0.12	0.14	0.281718084909506	0.54
CG9636	erm	1.78	0.12	0.14	0.281718084909506	0.54
CG9636	vri	1.74	0.12	0.14	0.281718084909506	0.54
CG9636	ab	1.72	0.12	0.14	0.281718084909506	0.54
CG9636	hng1	1.69	0.12	0.14	0.281718084909506	0.54
CG9636	br	1.67	0.12	0.14	0.281718084909506	0.54
CG9636	CG32700	1.64	0.12	0.14	0.281718084909506	0.54
CG9636	disco	1.63	0.12	0.14	0.281718084909506	0.54
CG9636	CG34340	1.61	0.12	0.14	0.281718084909506	0.54
CG9636	brk	1.58	0.12	0.14	0.281718084909506	0.54
RpA-70	CG2116	3.12	0.096	0.11	0.170346285967312	0.44
RpA-70	Psc	3.06	0.096	0.11	0.170346285967312	0.44
RpA-70	Su(var)2-HP2	2.98	0.096	0.11	0.170346285967312	0.44
RpA-70	CG2199	2.93	0.096	0.11	0.170346285967312	0.44
RpA-70	dwg	2.79	0.096	0.11	0.170346285967312	0.44
RpA-70	CG5953	2.66	0.096	0.11	0.170346285967312	0.44
RpA-70	kn	2.64	0.096	0.11	0.170346285967312	0.44
RpA-70	Chrac-14	2.54	0.096	0.11	0.170346285967312	0.44
RpA-70	CG6272	2.45	0.096	0.11	0.170346285967312	0.44
RpA-70	CG3815	2.33	0.096	0.11	0.170346285967312	0.44
RpA-70	CycH	2.24	0.096	0.11	0.170346285967312	0.44
RpA-70	CG31441	2.23	0.096	0.11	0.170346285967312	0.44
RpA-70	ab	2.16	0.096	0.11	0.170346285967312	0.44
RpA-70	spt4	2.16	0.096	0.11	0.170346285967312	0.44
RpA-70	MEP-1	2.1	0.096	0.11	0.170346285967312	0.44
RpA-70	Tusp	2.1	0.096	0.11	0.170346285967312	0.44
RpA-70	CG5033	2.01	0.096	0.11	0.170346285967312	0.44
RpA-70	dom	1.9	0.096	0.11	0.170346285967312	0.44
RpA-70	CG34340	1.88	0.096	0.11	0.170346285967312	0.44
RpA-70	CG11906	1.81	0.096	0.11	0.170346285967312	0.44
RpA-70	CG4936	1.81	0.096	0.11	0.170346285967312	0.44
RpA-70	Mlp84B	1.79	0.096	0.11	0.170346285967312	0.44
RpA-70	dan	1.77	0.096	0.11	0.170346285967312	0.44
RpA-70	Pif1A	1.77	0.096	0.11	0.170346285967312	0.44
RpA-70	MRG15	1.74	0.096	0.11	0.170346285967312	0.44
RpA-70	bsh	1.73	0.096	0.11	0.170346285967312	0.44
RpA-70	mute	1.71	0.096	0.11	0.170346285967312	0.44
RpA-70	fkh	1.71	0.096	0.11	0.170346285967312	0.44
RpA-70	Ada2b	1.68	0.096	0.11	0.170346285967312	0.44
RpA-70	Taf8	1.67	0.096	0.11	0.170346285967312	0.44
CG9630	CG18476	7.43	0.035	-0.13	0.209656967344384	0.39
CG9630	scro	6.65	0.035	-0.13	0.209656967344384	0.39
CG9630	Sry-delta	5.29	0.035	-0.13	0.209656967344384	0.39
CG9630	crc	3.92	0.035	-0.13	0.209656967344384	0.39
CG9630	CG4360	3.81	0.035	-0.13	0.209656967344384	0.39
CG9630	CG15601	3.37	0.035	-0.13	0.209656967344384	0.39
CG9630	tj	2.96	0.035	-0.13	0.209656967344384	0.39
CG9630	CR43670	2.44	0.035	-0.13	0.209656967344384	0.39
CG9630	CG3726	2.43	0.035	-0.13	0.209656967344384	0.39
CG9630	CG14710	2.23	0.035	-0.13	0.209656967344384	0.39
CG9630	ash1	2.18	0.035	-0.13	0.209656967344384	0.39
CG9630	CG11085	2.14	0.035	-0.13	0.209656967344384	0.39
CG9630	CG7368	2.07	0.035	-0.13	0.209656967344384	0.39
CG9630	Pbp95	2.05	0.035	-0.13	0.209656967344384	0.39
CG9630	CG8765	2.04	0.035	-0.13	0.209656967344384	0.39
CG9630	MTA1-like	2.02	0.035	-0.13	0.209656967344384	0.39
CG9630	Rel	1.95	0.035	-0.13	0.209656967344384	0.39
CG9630	CTCF	1.94	0.035	-0.13	0.209656967344384	0.39
CG9630	CG14712	1.94	0.035	-0.13	0.209656967344384	0.39
CG9630	Scm	1.92	0.035	-0.13	0.209656967344384	0.39
CG9630	ken	1.89	0.035	-0.13	0.209656967344384	0.39
CG9630	ash2	1.89	0.035	-0.13	0.209656967344384	0.39
CG9630	MED4	1.86	0.035	-0.13	0.209656967344384	0.39
CG9630	kin17	1.8	0.035	-0.13	0.209656967344384	0.39
CG9630	CG8909	1.78	0.035	-0.13	0.209656967344384	0.39
CG9630	CG3815	1.73	0.035	-0.13	0.209656967344384	0.39
CG9630	bab1	1.72	0.035	-0.13	0.209656967344384	0.39
CG9630	Bap170	1.71	0.035	-0.13	0.209656967344384	0.39
CG9630	ey	1.71	0.035	-0.13	0.209656967344384	0.39
CG9630	CG10431	1.67	0.035	-0.13	0.209656967344384	0.39
mRpL1	Mrtf	4.79	0.116	-0.05	0.434524094626741	0.55
mRpL1	CG1663	4.74	0.116	-0.05	0.434524094626741	0.55
mRpL1	Kdm4A	3.81	0.116	-0.05	0.434524094626741	0.55
mRpL1	Sox21b	3.64	0.116	-0.05	0.434524094626741	0.55
mRpL1	Hakai	3.27	0.116	-0.05	0.434524094626741	0.55
mRpL1	E(var)3-9	3.19	0.116	-0.05	0.434524094626741	0.55
mRpL1	CG10209	2.75	0.116	-0.05	0.434524094626741	0.55
mRpL1	CG3815	2.64	0.116	-0.05	0.434524094626741	0.55
mRpL1	CG11414	2.59	0.116	-0.05	0.434524094626741	0.55
mRpL1	Cdc5	2.37	0.116	-0.05	0.434524094626741	0.55
mRpL1	CG10979	2.33	0.116	-0.05	0.434524094626741	0.55
mRpL1	wdn	2.27	0.116	-0.05	0.434524094626741	0.55
mRpL1	CG32105	2.21	0.116	-0.05	0.434524094626741	0.55
mRpL1	CG3032	2.13	0.116	-0.05	0.434524094626741	0.55
mRpL1	opa	2.1	0.116	-0.05	0.434524094626741	0.55
mRpL1	bi	2.09	0.116	-0.05	0.434524094626741	0.55
mRpL1	Ravus	2.08	0.116	-0.05	0.434524094626741	0.55
mRpL1	fru	1.96	0.116	-0.05	0.434524094626741	0.55
mRpL1	dom	1.94	0.116	-0.05	0.434524094626741	0.55
mRpL1	Taf1	1.93	0.116	-0.05	0.434524094626741	0.55
mRpL1	TH1	1.86	0.116	-0.05	0.434524094626741	0.55
mRpL1	tef	1.85	0.116	-0.05	0.434524094626741	0.55
mRpL1	Bug22	1.8	0.116	-0.05	0.434524094626741	0.55
mRpL1	Hmx	1.77	0.116	-0.05	0.434524094626741	0.55
mRpL1	CG15435	1.75	0.116	-0.05	0.434524094626741	0.55
mRpL1	CG13123	1.75	0.116	-0.05	0.434524094626741	0.55
mRpL1	TFAM	1.74	0.116	-0.05	0.434524094626741	0.55
mRpL1	Mio	1.69	0.116	-0.05	0.434524094626741	0.55
mRpL1	CG8478	1.67	0.116	-0.05	0.434524094626741	0.55
mRpL1	CG2611	1.65	0.116	-0.05	0.434524094626741	0.55
Sgt1	Lim3	4.84	0.144	-0.31	0.14773421007132	0.52
Sgt1	Taf5	4.73	0.144	-0.31	0.14773421007132	0.52
Sgt1	Su(var)2-HP2	3.77	0.144	-0.31	0.14773421007132	0.52
Sgt1	CG11695	3.76	0.144	-0.31	0.14773421007132	0.52
Sgt1	Taf8	3.47	0.144	-0.31	0.14773421007132	0.52
Sgt1	Mio	3.35	0.144	-0.31	0.14773421007132	0.52
Sgt1	MEP-1	3.32	0.144	-0.31	0.14773421007132	0.52
Sgt1	CG9215	2.98	0.144	-0.31	0.14773421007132	0.52
Sgt1	toy	2.72	0.144	-0.31	0.14773421007132	0.52
Sgt1	pita	2.44	0.144	-0.31	0.14773421007132	0.52
Sgt1	Su(var)3-9	2.42	0.144	-0.31	0.14773421007132	0.52
Sgt1	Vsx1	2.42	0.144	-0.31	0.14773421007132	0.52
Sgt1	CG11294	2.35	0.144	-0.31	0.14773421007132	0.52
Sgt1	Spt3	2.32	0.144	-0.31	0.14773421007132	0.52
Sgt1	Dip1	2.3	0.144	-0.31	0.14773421007132	0.52
Sgt1	CG8924	2.18	0.144	-0.31	0.14773421007132	0.52
Sgt1	CG12104	2.12	0.144	-0.31	0.14773421007132	0.52
Sgt1	CG11317	2.09	0.144	-0.31	0.14773421007132	0.52
Sgt1	CG14441	2.04	0.144	-0.31	0.14773421007132	0.52
Sgt1	Acf1	1.97	0.144	-0.31	0.14773421007132	0.52
Sgt1	CG2199	1.93	0.144	-0.31	0.14773421007132	0.52
Sgt1	CG9932	1.92	0.144	-0.31	0.14773421007132	0.52
Sgt1	Pc	1.84	0.144	-0.31	0.14773421007132	0.52
Sgt1	CG33213	1.82	0.144	-0.31	0.14773421007132	0.52
Sgt1	CG8950	1.82	0.144	-0.31	0.14773421007132	0.52
Sgt1	jigr1	1.81	0.144	-0.31	0.14773421007132	0.52
Sgt1	run	1.8	0.144	-0.31	0.14773421007132	0.52
Sgt1	Cdc5	1.72	0.144	-0.31	0.14773421007132	0.52
Sgt1	dan	1.71	0.144	-0.31	0.14773421007132	0.52
Sgt1	ken	1.69	0.144	-0.31	0.14773421007132	0.52
tex	Rabex-5	4.45	0.112	-0.31	-0.00939060283031685	0.44
tex	Octbeta2R	4.39	0.112	-0.31	-0.00939060283031685	0.44
tex	CG7839	3.81	0.112	-0.31	-0.00939060283031685	0.44
tex	CG1647	3.58	0.112	-0.31	-0.00939060283031685	0.44
tex	CG7368	3.07	0.112	-0.31	-0.00939060283031685	0.44
tex	MED27	2.71	0.112	-0.31	-0.00939060283031685	0.44
tex	CG6272	2.54	0.112	-0.31	-0.00939060283031685	0.44
tex	hth	2.52	0.112	-0.31	-0.00939060283031685	0.44
tex	fkh	2.42	0.112	-0.31	-0.00939060283031685	0.44
tex	Brf	2.39	0.112	-0.31	-0.00939060283031685	0.44
tex	D	2.21	0.112	-0.31	-0.00939060283031685	0.44
tex	CG8145	2.2	0.112	-0.31	-0.00939060283031685	0.44
tex	CG10565	2.19	0.112	-0.31	-0.00939060283031685	0.44
tex	CG33213	2.15	0.112	-0.31	-0.00939060283031685	0.44
tex	dwg	2.02	0.112	-0.31	-0.00939060283031685	0.44
tex	Brd8	2.01	0.112	-0.31	-0.00939060283031685	0.44
tex	MED25	1.9	0.112	-0.31	-0.00939060283031685	0.44
tex	Xpd	1.84	0.112	-0.31	-0.00939060283031685	0.44
tex	MTA1-like	1.78	0.112	-0.31	-0.00939060283031685	0.44
tex	Camta	1.76	0.112	-0.31	-0.00939060283031685	0.44
tex	Hmx	1.73	0.112	-0.31	-0.00939060283031685	0.44
tex	Taf4	1.68	0.112	-0.31	-0.00939060283031685	0.44
tex	CG14441	1.64	0.112	-0.31	-0.00939060283031685	0.44
tex	CG12219	1.61	0.112	-0.31	-0.00939060283031685	0.44
tex	Hakai	1.6	0.112	-0.31	-0.00939060283031685	0.44
tex	Ravus	1.6	0.112	-0.31	-0.00939060283031685	0.44
tex	rn	1.59	0.112	-0.31	-0.00939060283031685	0.44
tex	Trl	1.54	0.112	-0.31	-0.00939060283031685	0.44
tex	ranshi	1.54	0.112	-0.31	-0.00939060283031685	0.44
tex	gce	1.53	0.112	-0.31	-0.00939060283031685	0.44
eIF4AIII	CG10631	6.15	0.133	-0.15	0.14773421007132	0.45
eIF4AIII	ranshi	3.41	0.133	-0.15	0.14773421007132	0.45
eIF4AIII	esn	3.03	0.133	-0.15	0.14773421007132	0.45
eIF4AIII	CG8216	2.67	0.133	-0.15	0.14773421007132	0.45
eIF4AIII	CG31441	2.54	0.133	-0.15	0.14773421007132	0.45
eIF4AIII	CG9426	2.54	0.133	-0.15	0.14773421007132	0.45
eIF4AIII	az2	2.53	0.133	-0.15	0.14773421007132	0.45
eIF4AIII	ap	2.45	0.133	-0.15	0.14773421007132	0.45
eIF4AIII	Tusp	2.37	0.133	-0.15	0.14773421007132	0.45
eIF4AIII	CG7556	2.33	0.133	-0.15	0.14773421007132	0.45
eIF4AIII	Sox21b	2.31	0.133	-0.15	0.14773421007132	0.45
eIF4AIII	dbr	2.07	0.133	-0.15	0.14773421007132	0.45
eIF4AIII	CG11710	2.04	0.133	-0.15	0.14773421007132	0.45
eIF4AIII	fru	2.02	0.133	-0.15	0.14773421007132	0.45
eIF4AIII	hang	2.01	0.133	-0.15	0.14773421007132	0.45
eIF4AIII	Cf2	1.97	0.133	-0.15	0.14773421007132	0.45
eIF4AIII	CG12768	1.89	0.133	-0.15	0.14773421007132	0.45
eIF4AIII	CG4360	1.88	0.133	-0.15	0.14773421007132	0.45
eIF4AIII	Su(var)3-7	1.83	0.133	-0.15	0.14773421007132	0.45
eIF4AIII	bsh	1.78	0.133	-0.15	0.14773421007132	0.45
eIF4AIII	CG8478	1.77	0.133	-0.15	0.14773421007132	0.45
eIF4AIII	CG30020	1.74	0.133	-0.15	0.14773421007132	0.45
eIF4AIII	MED27	1.71	0.133	-0.15	0.14773421007132	0.45
eIF4AIII	Camta	1.69	0.133	-0.15	0.14773421007132	0.45
eIF4AIII	br	1.68	0.133	-0.15	0.14773421007132	0.45
eIF4AIII	Rfx	1.68	0.133	-0.15	0.14773421007132	0.45
eIF4AIII	jumu	1.66	0.133	-0.15	0.14773421007132	0.45
eIF4AIII	CG2199	1.63	0.133	-0.15	0.14773421007132	0.45
eIF4AIII	CG11560	1.59	0.133	-0.15	0.14773421007132	0.45
eIF4AIII	ktub	1.56	0.133	-0.15	0.14773421007132	0.45
Coq2	ktub	6.03	0.086	0.48	0.13710212427677	0.44
Coq2	Ravus	4.93	0.086	0.48	0.13710212427677	0.44
Coq2	Taf10	3.16	0.086	0.48	0.13710212427677	0.44
Coq2	Rel	2.77	0.086	0.48	0.13710212427677	0.44
Coq2	CG12236	2.45	0.086	0.48	0.13710212427677	0.44
Coq2	phtf	2.43	0.086	0.48	0.13710212427677	0.44
Coq2	Nf-YA	2.38	0.086	0.48	0.13710212427677	0.44
Coq2	ZnT49B	2.33	0.086	0.48	0.13710212427677	0.44
Coq2	tio	2.13	0.086	0.48	0.13710212427677	0.44
Coq2	GATAd	2.12	0.086	0.48	0.13710212427677	0.44
Coq2	foxo	2.11	0.086	0.48	0.13710212427677	0.44
Coq2	CG6808	2	0.086	0.48	0.13710212427677	0.44
Coq2	Psc	1.99	0.086	0.48	0.13710212427677	0.44
Coq2	ecd	1.99	0.086	0.48	0.13710212427677	0.44
Coq2	CG1647	1.97	0.086	0.48	0.13710212427677	0.44
Coq2	Fen1	1.92	0.086	0.48	0.13710212427677	0.44
Coq2	brk	1.85	0.086	0.48	0.13710212427677	0.44
Coq2	Tusp	1.83	0.086	0.48	0.13710212427677	0.44
Coq2	CG30403	1.82	0.086	0.48	0.13710212427677	0.44
Coq2	CG6765	1.82	0.086	0.48	0.13710212427677	0.44
Coq2	mip120	1.8	0.086	0.48	0.13710212427677	0.44
Coq2	tara	1.79	0.086	0.48	0.13710212427677	0.44
Coq2	CG2116	1.78	0.086	0.48	0.13710212427677	0.44
Coq2	Pif1A	1.78	0.086	0.48	0.13710212427677	0.44
Coq2	ERR	1.78	0.086	0.48	0.13710212427677	0.44
Coq2	TfIIEalpha	1.75	0.086	0.48	0.13710212427677	0.44
Coq2	Ada2b	1.75	0.086	0.48	0.13710212427677	0.44
Coq2	CG7785	1.71	0.086	0.48	0.13710212427677	0.44
Coq2	Brd8	1.7	0.086	0.48	0.13710212427677	0.44
Coq2	Vsx2	1.68	0.086	0.48	0.13710212427677	0.44
CG9601	E2f1	3.66	0.11	0.22	0.126773138209277	0.46
CG9601	Psc	3.29	0.11	0.22	0.126773138209277	0.46
CG9601	MED25	3.02	0.11	0.22	0.126773138209277	0.46
CG9601	Pif1A	2.86	0.11	0.22	0.126773138209277	0.46
CG9601	dom	2.64	0.11	0.22	0.126773138209277	0.46
CG9601	Set2	2.64	0.11	0.22	0.126773138209277	0.46
CG9601	MED11	2.55	0.11	0.22	0.126773138209277	0.46
CG9601	ab	2.47	0.11	0.22	0.126773138209277	0.46
CG9601	CycH	2.32	0.11	0.22	0.126773138209277	0.46
CG9601	jumu	2.27	0.11	0.22	0.126773138209277	0.46
CG9601	CG9426	2.12	0.11	0.22	0.126773138209277	0.46
CG9601	CG11696	1.95	0.11	0.22	0.126773138209277	0.46
CG9601	CG8950	1.93	0.11	0.22	0.126773138209277	0.46
CG9601	mute	1.92	0.11	0.22	0.126773138209277	0.46
CG9601	TfIIEalpha	1.91	0.11	0.22	0.126773138209277	0.46
CG9601	CG33213	1.89	0.11	0.22	0.126773138209277	0.46
CG9601	CG8145	1.89	0.11	0.22	0.126773138209277	0.46
CG9601	danr	1.88	0.11	0.22	0.126773138209277	0.46
CG9601	mrn	1.87	0.11	0.22	0.126773138209277	0.46
CG9601	fd59A	1.85	0.11	0.22	0.126773138209277	0.46
CG9601	CG8388	1.83	0.11	0.22	0.126773138209277	0.46
CG9601	key	1.81	0.11	0.22	0.126773138209277	0.46
CG9601	CrebB	1.79	0.11	0.22	0.126773138209277	0.46
CG9601	pad	1.78	0.11	0.22	0.126773138209277	0.46
CG9601	Nf-YA	1.77	0.11	0.22	0.126773138209277	0.46
CG9601	vri	1.69	0.11	0.22	0.126773138209277	0.46
CG9601	Pbp45	1.67	0.11	0.22	0.126773138209277	0.46
CG9601	CG17361	1.65	0.11	0.22	0.126773138209277	0.46
CG9601	MED30	1.64	0.11	0.22	0.126773138209277	0.46
CG9601	pdm3	1.64	0.11	0.22	0.126773138209277	0.46
DppIII	MED17	5.81	0.156	-0.28	0.306186217847897	0.48
DppIII	MED20	4.14	0.156	-0.28	0.306186217847897	0.48
DppIII	CG44247	4.01	0.156	-0.28	0.306186217847897	0.48
DppIII	dwg	3.14	0.156	-0.28	0.306186217847897	0.48
DppIII	wdn	2.87	0.156	-0.28	0.306186217847897	0.48
DppIII	Bap170	2.68	0.156	-0.28	0.306186217847897	0.48
DppIII	CG11398	2.44	0.156	-0.28	0.306186217847897	0.48
DppIII	Lim3	2.41	0.156	-0.28	0.306186217847897	0.48
DppIII	CG13123	2.27	0.156	-0.28	0.306186217847897	0.48
DppIII	stwl	2.22	0.156	-0.28	0.306186217847897	0.48
DppIII	CG7556	2.21	0.156	-0.28	0.306186217847897	0.48
DppIII	Fer2	2.06	0.156	-0.28	0.306186217847897	0.48
DppIII	Side	2.02	0.156	-0.28	0.306186217847897	0.48
DppIII	Mat1	1.93	0.156	-0.28	0.306186217847897	0.48
DppIII	CG10431	1.89	0.156	-0.28	0.306186217847897	0.48
DppIII	dom	1.89	0.156	-0.28	0.306186217847897	0.48
DppIII	kin17	1.88	0.156	-0.28	0.306186217847897	0.48
DppIII	CG10274	1.85	0.156	-0.28	0.306186217847897	0.48
DppIII	CG6808	1.83	0.156	-0.28	0.306186217847897	0.48
DppIII	CG4328	1.77	0.156	-0.28	0.306186217847897	0.48
DppIII	MED15	1.76	0.156	-0.28	0.306186217847897	0.48
DppIII	Acf1	1.72	0.156	-0.28	0.306186217847897	0.48
DppIII	CG6689	1.71	0.156	-0.28	0.306186217847897	0.48
DppIII	CG11294	1.7	0.156	-0.28	0.306186217847897	0.48
DppIII	CG4565	1.65	0.156	-0.28	0.306186217847897	0.48
DppIII	CG16863	1.64	0.156	-0.28	0.306186217847897	0.48
DppIII	mute	1.63	0.156	-0.28	0.306186217847897	0.48
DppIII	Set2	1.61	0.156	-0.28	0.306186217847897	0.48
DppIII	Su(var)3-7	1.6	0.156	-0.28	0.306186217847897	0.48
DppIII	CycH	1.56	0.156	-0.28	0.306186217847897	0.48
Atg13	Taf1	6.11	0.115	0.04	0.116642368703961	0.36
Atg13	salm	4.31	0.115	0.04	0.116642368703961	0.36
Atg13	dac	3.67	0.115	0.04	0.116642368703961	0.36
Atg13	row	3.23	0.115	0.04	0.116642368703961	0.36
Atg13	ranshi	3.11	0.115	0.04	0.116642368703961	0.36
Atg13	gce	2.65	0.115	0.04	0.116642368703961	0.36
Atg13	CG9215	2.41	0.115	0.04	0.116642368703961	0.36
Atg13	CG1233	2.37	0.115	0.04	0.116642368703961	0.36
Atg13	CG3726	2.35	0.115	0.04	0.116642368703961	0.36
Atg13	CG11723	2.3	0.115	0.04	0.116642368703961	0.36
Atg13	Fer2	2.13	0.115	0.04	0.116642368703961	0.36
Atg13	wdn	2.12	0.115	0.04	0.116642368703961	0.36
Atg13	CG3815	2.12	0.115	0.04	0.116642368703961	0.36
Atg13	jing	2.08	0.115	0.04	0.116642368703961	0.36
Atg13	Mat1	2.08	0.115	0.04	0.116642368703961	0.36
Atg13	CG10979	2.08	0.115	0.04	0.116642368703961	0.36
Atg13	caup	2.06	0.115	0.04	0.116642368703961	0.36
Atg13	ZnT49B	2.03	0.115	0.04	0.116642368703961	0.36
Atg13	CG2129	1.99	0.115	0.04	0.116642368703961	0.36
Atg13	CG3281	1.97	0.115	0.04	0.116642368703961	0.36
Atg13	CG1602	1.9	0.115	0.04	0.116642368703961	0.36
Atg13	abo	1.88	0.115	0.04	0.116642368703961	0.36
Atg13	danr	1.87	0.115	0.04	0.116642368703961	0.36
Atg13	CG3163	1.85	0.115	0.04	0.116642368703961	0.36
Atg13	CG7987	1.82	0.115	0.04	0.116642368703961	0.36
Atg13	MED15	1.69	0.115	0.04	0.116642368703961	0.36
Atg13	p53	1.69	0.115	0.04	0.116642368703961	0.36
Atg13	CG8478	1.68	0.115	0.04	0.116642368703961	0.36
Atg13	CG31365	1.63	0.115	0.04	0.116642368703961	0.36
Atg13	Tusp	1.6	0.115	0.04	0.116642368703961	0.36
stck	CG11456	4.33	0.134	-0.11	0.209656967344384	0.38
stck	CG14438	2.7	0.134	-0.11	0.209656967344384	0.38
stck	lov	2.64	0.134	-0.11	0.209656967344384	0.38
stck	CG6769	2.62	0.134	-0.11	0.209656967344384	0.38
stck	Su(var)3-7	2.55	0.134	-0.11	0.209656967344384	0.38
stck	caz	2.55	0.134	-0.11	0.209656967344384	0.38
stck	Dh44-R2	2.54	0.134	-0.11	0.209656967344384	0.38
stck	CG7818	2.45	0.134	-0.11	0.209656967344384	0.38
stck	Nf-YA	2.44	0.134	-0.11	0.209656967344384	0.38
stck	CG1792	2.42	0.134	-0.11	0.209656967344384	0.38
stck	CG33695	2.4	0.134	-0.11	0.209656967344384	0.38
stck	Rfx	2.27	0.134	-0.11	0.209656967344384	0.38
stck	E2f1	2.24	0.134	-0.11	0.209656967344384	0.38
stck	key	2.23	0.134	-0.11	0.209656967344384	0.38
stck	slim	2.19	0.134	-0.11	0.209656967344384	0.38
stck	achi	2.14	0.134	-0.11	0.209656967344384	0.38
stck	CG33213	2.1	0.134	-0.11	0.209656967344384	0.38
stck	jumu	2.08	0.134	-0.11	0.209656967344384	0.38
stck	ash2	2.01	0.134	-0.11	0.209656967344384	0.38
stck	CG7368	1.96	0.134	-0.11	0.209656967344384	0.38
stck	stc	1.96	0.134	-0.11	0.209656967344384	0.38
stck	CG12104	1.96	0.134	-0.11	0.209656967344384	0.38
stck	CG7101	1.91	0.134	-0.11	0.209656967344384	0.38
stck	Kdm2	1.89	0.134	-0.11	0.209656967344384	0.38
stck	pros	1.87	0.134	-0.11	0.209656967344384	0.38
stck	CG10321	1.84	0.134	-0.11	0.209656967344384	0.38
stck	Sry-delta	1.7	0.134	-0.11	0.209656967344384	0.38
stck	CG17802	1.7	0.134	-0.11	0.209656967344384	0.38
stck	CG1233	1.69	0.134	-0.11	0.209656967344384	0.38
stck	tara	1.68	0.134	-0.11	0.209656967344384	0.38
CG9684	CG9776	6.56	0.076	-0.12	0.0641940738766369	0.07
CG9684	Fen1	4.03	0.076	-0.12	0.0641940738766369	0.07
CG9684	tj	3.3	0.076	-0.12	0.0641940738766369	0.07
CG9684	Mef2	2.95	0.076	-0.12	0.0641940738766369	0.07
CG9684	CG1792	2.73	0.076	-0.12	0.0641940738766369	0.07
CG9684	CG2116	2.65	0.076	-0.12	0.0641940738766369	0.07
CG9684	CG11723	2.42	0.076	-0.12	0.0641940738766369	0.07
CG9684	Nufip	2.33	0.076	-0.12	0.0641940738766369	0.07
CG9684	shn	2.06	0.076	-0.12	0.0641940738766369	0.07
CG9684	dm	1.97	0.076	-0.12	0.0641940738766369	0.07
CG9684	Set2	1.9	0.076	-0.12	0.0641940738766369	0.07
CG9684	CrebA	1.88	0.076	-0.12	0.0641940738766369	0.07
CG9684	CG10949	1.88	0.076	-0.12	0.0641940738766369	0.07
CG9684	Scm	1.87	0.076	-0.12	0.0641940738766369	0.07
CG9684	ap	1.86	0.076	-0.12	0.0641940738766369	0.07
CG9684	CG45071	1.86	0.076	-0.12	0.0641940738766369	0.07
CG9684	CG5033	1.85	0.076	-0.12	0.0641940738766369	0.07
CG9684	polybromo	1.83	0.076	-0.12	0.0641940738766369	0.07
CG9684	Mio	1.82	0.076	-0.12	0.0641940738766369	0.07
CG9684	MEP-1	1.78	0.076	-0.12	0.0641940738766369	0.07
CG9684	CG7928	1.78	0.076	-0.12	0.0641940738766369	0.07
CG9684	D	1.76	0.076	-0.12	0.0641940738766369	0.07
CG9684	CTPsyn	1.72	0.076	-0.12	0.0641940738766369	0.07
CG9684	CG33213	1.72	0.076	-0.12	0.0641940738766369	0.07
CG9684	CG11398	1.7	0.076	-0.12	0.0641940738766369	0.07
CG9684	CG14117	1.67	0.076	-0.12	0.0641940738766369	0.07
CG9684	CG4328	1.67	0.076	-0.12	0.0641940738766369	0.07
CG9684	mute	1.66	0.076	-0.12	0.0641940738766369	0.07
CG9684	CG9650	1.63	0.076	-0.12	0.0641940738766369	0.07
CG9684	Camta	1.61	0.076	-0.12	0.0641940738766369	0.07
CG45263	grau	6.53	1.17	-0.25	0.0309344112444873	0.82
CG45263	CG12299	3.58	1.17	-0.25	0.0309344112444873	0.82
CG45263	mTTF	3.11	1.17	-0.25	0.0309344112444873	0.82
CG45263	CG6163	2.9	1.17	-0.25	0.0309344112444873	0.82
CG45263	Pfk	2.46	1.17	-0.25	0.0309344112444873	0.82
CG45263	Mlp84B	2.31	1.17	-0.25	0.0309344112444873	0.82
CG45263	esn	2.15	1.17	-0.25	0.0309344112444873	0.82
CG45263	CG7357	2.08	1.17	-0.25	0.0309344112444873	0.82
CG45263	Pc	2.07	1.17	-0.25	0.0309344112444873	0.82
CG45263	Hr39	2.02	1.17	-0.25	0.0309344112444873	0.82
CG45263	Side	1.98	1.17	-0.25	0.0309344112444873	0.82
CG45263	mor	1.92	1.17	-0.25	0.0309344112444873	0.82
CG45263	ab	1.83	1.17	-0.25	0.0309344112444873	0.82
CG45263	Tip60	1.83	1.17	-0.25	0.0309344112444873	0.82
CG45263	stc	1.83	1.17	-0.25	0.0309344112444873	0.82
CG45263	Spps	1.81	1.17	-0.25	0.0309344112444873	0.82
CG45263	CG17359	1.77	1.17	-0.25	0.0309344112444873	0.82
CG45263	Mes4	1.69	1.17	-0.25	0.0309344112444873	0.82
CG45263	Glut4EF	1.63	1.17	-0.25	0.0309344112444873	0.82
CG45263	CG1024	1.55	1.17	-0.25	0.0309344112444873	0.82
CG45263	Kdm4A	1.52	1.17	-0.25	0.0309344112444873	0.82
CG45263	sage	1.52	1.17	-0.25	0.0309344112444873	0.82
CG45263	CG2202	1.52	1.17	-0.25	0.0309344112444873	0.82
CG45263	CG8578	1.49	1.17	-0.25	0.0309344112444873	0.82
CG45263	CG3032	1.48	1.17	-0.25	0.0309344112444873	0.82
CG45263	MED17	1.44	1.17	-0.25	0.0309344112444873	0.82
CG45263	Meics	1.43	1.17	-0.25	0.0309344112444873	0.82
CG45263	stwl	1.43	1.17	-0.25	0.0309344112444873	0.82
CG45263	dan	1.41	1.17	-0.25	0.0309344112444873	0.82
CG45263	CG7987	1.4	1.17	-0.25	0.0309344112444873	0.82
pch2	Taf10	3.18	0.111	-0.13	0.144707190354077	0.79
pch2	Fen1	2.97	0.111	-0.13	0.144707190354077	0.79
pch2	mTTF	2.73	0.111	-0.13	0.144707190354077	0.79
pch2	Brd8	2.5	0.111	-0.13	0.144707190354077	0.79
pch2	CG6272	2.37	0.111	-0.13	0.144707190354077	0.79
pch2	ranshi	2.31	0.111	-0.13	0.144707190354077	0.79
pch2	CG6254	2.28	0.111	-0.13	0.144707190354077	0.79
pch2	dan	2.15	0.111	-0.13	0.144707190354077	0.79
pch2	Lpt	2.14	0.111	-0.13	0.144707190354077	0.79
pch2	CG45071	2.11	0.111	-0.13	0.144707190354077	0.79
pch2	CG9650	2.11	0.111	-0.13	0.144707190354077	0.79
pch2	CG11710	2.09	0.111	-0.13	0.144707190354077	0.79
pch2	Su(var)3-9	2.08	0.111	-0.13	0.144707190354077	0.79
pch2	CG14965	2.07	0.111	-0.13	0.144707190354077	0.79
pch2	CG31365	2.07	0.111	-0.13	0.144707190354077	0.79
pch2	noc	2.06	0.111	-0.13	0.144707190354077	0.79
pch2	CG17359	2.02	0.111	-0.13	0.144707190354077	0.79
pch2	Nf-YA	2	0.111	-0.13	0.144707190354077	0.79
pch2	CG10631	1.97	0.111	-0.13	0.144707190354077	0.79
pch2	CG17361	1.88	0.111	-0.13	0.144707190354077	0.79
pch2	sima	1.86	0.111	-0.13	0.144707190354077	0.79
pch2	CG6689	1.85	0.111	-0.13	0.144707190354077	0.79
pch2	CG10209	1.82	0.111	-0.13	0.144707190354077	0.79
pch2	CHES-1-like	1.79	0.111	-0.13	0.144707190354077	0.79
pch2	Mef2	1.72	0.111	-0.13	0.144707190354077	0.79
pch2	Cdc5	1.65	0.111	-0.13	0.144707190354077	0.79
pch2	onecut	1.63	0.111	-0.13	0.144707190354077	0.79
pch2	CG43343	1.63	0.111	-0.13	0.144707190354077	0.79
pch2	MED25	1.63	0.111	-0.13	0.144707190354077	0.79
pch2	Ada2b	1.63	0.111	-0.13	0.144707190354077	0.79
Cenp-C	CycH	12.32	0.044	-0.04	0.116642368703961	0.24
Cenp-C	su(Hw)	4.9	0.044	-0.04	0.116642368703961	0.24
Cenp-C	NK7.1	4.35	0.044	-0.04	0.116642368703961	0.24
Cenp-C	erm	3.82	0.044	-0.04	0.116642368703961	0.24
Cenp-C	Lim1	3.56	0.044	-0.04	0.116642368703961	0.24
Cenp-C	MED30	3	0.044	-0.04	0.116642368703961	0.24
Cenp-C	acj6	2.64	0.044	-0.04	0.116642368703961	0.24
Cenp-C	MBD-R2	2.54	0.044	-0.04	0.116642368703961	0.24
Cenp-C	Trl	2.41	0.044	-0.04	0.116642368703961	0.24
Cenp-C	dwg	2.25	0.044	-0.04	0.116642368703961	0.24
Cenp-C	CG10147	2.15	0.044	-0.04	0.116642368703961	0.24
Cenp-C	CG7368	2.15	0.044	-0.04	0.116642368703961	0.24
Cenp-C	hth	2.13	0.044	-0.04	0.116642368703961	0.24
Cenp-C	Taf2	2.03	0.044	-0.04	0.116642368703961	0.24
Cenp-C	CG31365	1.99	0.044	-0.04	0.116642368703961	0.24
Cenp-C	bsh	1.92	0.044	-0.04	0.116642368703961	0.24
Cenp-C	tef	1.9	0.044	-0.04	0.116642368703961	0.24
Cenp-C	CG4360	1.89	0.044	-0.04	0.116642368703961	0.24
Cenp-C	CG3032	1.89	0.044	-0.04	0.116642368703961	0.24
Cenp-C	Su(var)3-7	1.88	0.044	-0.04	0.116642368703961	0.24
Cenp-C	sima	1.86	0.044	-0.04	0.116642368703961	0.24
Cenp-C	CG3847	1.81	0.044	-0.04	0.116642368703961	0.24
Cenp-C	her	1.74	0.044	-0.04	0.116642368703961	0.24
Cenp-C	ktub	1.73	0.044	-0.04	0.116642368703961	0.24
Cenp-C	danr	1.73	0.044	-0.04	0.116642368703961	0.24
Cenp-C	mip120	1.72	0.044	-0.04	0.116642368703961	0.24
Cenp-C	Brf	1.68	0.044	-0.04	0.116642368703961	0.24
Cenp-C	CG15435	1.66	0.044	-0.04	0.116642368703961	0.24
Cenp-C	CG11247	1.66	0.044	-0.04	0.116642368703961	0.24
Cenp-C	gce	1.66	0.044	-0.04	0.116642368703961	0.24
5-HT2B	CG7386	4.63	0.059	-0.11	0.281718084909506	0.29
5-HT2B	CG12942	4.49	0.059	-0.11	0.281718084909506	0.29
5-HT2B	CG6163	4.42	0.059	-0.11	0.281718084909506	0.29
5-HT2B	HLH106	3.85	0.059	-0.11	0.281718084909506	0.29
5-HT2B	elB	3.3	0.059	-0.11	0.281718084909506	0.29
5-HT2B	Fer2	3.22	0.059	-0.11	0.281718084909506	0.29
5-HT2B	CG8950	2.73	0.059	-0.11	0.281718084909506	0.29
5-HT2B	vri	2.57	0.059	-0.11	0.281718084909506	0.29
5-HT2B	CG4404	2.53	0.059	-0.11	0.281718084909506	0.29
5-HT2B	Bx	2.49	0.059	-0.11	0.281718084909506	0.29
5-HT2B	CG10565	2.41	0.059	-0.11	0.281718084909506	0.29
5-HT2B	CG2116	2.34	0.059	-0.11	0.281718084909506	0.29
5-HT2B	Su(var)3-7	2.31	0.059	-0.11	0.281718084909506	0.29
5-HT2B	Rbsn-5	2.24	0.059	-0.11	0.281718084909506	0.29
5-HT2B	hng3	2.14	0.059	-0.11	0.281718084909506	0.29
5-HT2B	grn	2.09	0.059	-0.11	0.281718084909506	0.29
5-HT2B	chif	2.05	0.059	-0.11	0.281718084909506	0.29
5-HT2B	CG11723	1.82	0.059	-0.11	0.281718084909506	0.29
5-HT2B	MTA1-like	1.8	0.059	-0.11	0.281718084909506	0.29
5-HT2B	Stat92E	1.77	0.059	-0.11	0.281718084909506	0.29
5-HT2B	slou	1.72	0.059	-0.11	0.281718084909506	0.29
5-HT2B	tup	1.68	0.059	-0.11	0.281718084909506	0.29
5-HT2B	Set2	1.65	0.059	-0.11	0.281718084909506	0.29
5-HT2B	gce	1.63	0.059	-0.11	0.281718084909506	0.29
5-HT2B	D19A	1.63	0.059	-0.11	0.281718084909506	0.29
5-HT2B	Su(var)2-HP2	1.6	0.059	-0.11	0.281718084909506	0.29
5-HT2B	onecut	1.56	0.059	-0.11	0.281718084909506	0.29
5-HT2B	CG11710	1.54	0.059	-0.11	0.281718084909506	0.29
5-HT2B	CG9799	1.54	0.059	-0.11	0.281718084909506	0.29
5-HT2B	su(Hw)	1.53	0.059	-0.11	0.281718084909506	0.29
CG8021	CG11317	8.9	0.124	-0.19	1	0.69
CG8021	CrebB	5.64	0.124	-0.19	1	0.69
CG8021	Rbf	3.33	0.124	-0.19	1	0.69
CG8021	CG43689	3.05	0.124	-0.19	1	0.69
CG8021	CG32105	3	0.124	-0.19	1	0.69
CG8021	Tusp	2.73	0.124	-0.19	1	0.69
CG8021	Bx	2.55	0.124	-0.19	1	0.69
CG8021	Mat1	2.53	0.124	-0.19	1	0.69
CG8021	CG14712	2.51	0.124	-0.19	1	0.69
CG8021	sage	2.48	0.124	-0.19	1	0.69
CG8021	CG12219	2.37	0.124	-0.19	1	0.69
CG8021	Pbp95	2.35	0.124	-0.19	1	0.69
CG8021	CG7987	2.35	0.124	-0.19	1	0.69
CG8021	bs	2.33	0.124	-0.19	1	0.69
CG8021	MED4	2.3	0.124	-0.19	1	0.69
CG8021	CG8216	2.24	0.124	-0.19	1	0.69
CG8021	E2f1	2.17	0.124	-0.19	1	0.69
CG8021	Taf4	2.15	0.124	-0.19	1	0.69
CG8021	Snoo	2.1	0.124	-0.19	1	0.69
CG8021	Sox102F	2.05	0.124	-0.19	1	0.69
CG8021	CG13624	1.93	0.124	-0.19	1	0.69
CG8021	CG8909	1.88	0.124	-0.19	1	0.69
CG8021	CG15011	1.87	0.124	-0.19	1	0.69
CG8021	CG13894	1.87	0.124	-0.19	1	0.69
CG8021	CG8578	1.83	0.124	-0.19	1	0.69
CG8021	dve	1.8	0.124	-0.19	1	0.69
CG8021	CG9890	1.79	0.124	-0.19	1	0.69
CG8021	jigr1	1.77	0.124	-0.19	1	0.69
CG8021	CG2199	1.75	0.124	-0.19	1	0.69
CG8021	pfk	1.64	0.124	-0.19	1	0.69
Dhod	CG7556	11.91	0.093	-0.35	0.195615199108988	0.27
Dhod	pad	6.99	0.093	-0.35	0.195615199108988	0.27
Dhod	Pcl	4.81	0.093	-0.35	0.195615199108988	0.27
Dhod	CG8159	3.06	0.093	-0.35	0.195615199108988	0.27
Dhod	bsh	2.79	0.093	-0.35	0.195615199108988	0.27
Dhod	mirr	2.71	0.093	-0.35	0.195615199108988	0.27
Dhod	TfIIFbeta	2.69	0.093	-0.35	0.195615199108988	0.27
Dhod	CG17359	2.58	0.093	-0.35	0.195615199108988	0.27
Dhod	CG11294	2.53	0.093	-0.35	0.195615199108988	0.27
Dhod	CG9215	2.37	0.093	-0.35	0.195615199108988	0.27
Dhod	CG2199	2.36	0.093	-0.35	0.195615199108988	0.27
Dhod	jumu	2.32	0.093	-0.35	0.195615199108988	0.27
Dhod	Taf5	2.28	0.093	-0.35	0.195615199108988	0.27
Dhod	stc	2.25	0.093	-0.35	0.195615199108988	0.27
Dhod	Mlp84B	2.24	0.093	-0.35	0.195615199108988	0.27
Dhod	CG31388	2.18	0.093	-0.35	0.195615199108988	0.27
Dhod	chif	2.17	0.093	-0.35	0.195615199108988	0.27
Dhod	CG11560	2.17	0.093	-0.35	0.195615199108988	0.27
Dhod	CHES-1-like	2.1	0.093	-0.35	0.195615199108988	0.27
Dhod	p53	2.1	0.093	-0.35	0.195615199108988	0.27
Dhod	gce	2.07	0.093	-0.35	0.195615199108988	0.27
Dhod	CG11456	2.05	0.093	-0.35	0.195615199108988	0.27
Dhod	Blos1	2.04	0.093	-0.35	0.195615199108988	0.27
Dhod	abo	2.03	0.093	-0.35	0.195615199108988	0.27
Dhod	ush	2	0.093	-0.35	0.195615199108988	0.27
Dhod	Atf3	1.96	0.093	-0.35	0.195615199108988	0.27
Dhod	CG11085	1.95	0.093	-0.35	0.195615199108988	0.27
Dhod	CG12659	1.93	0.093	-0.35	0.195615199108988	0.27
Dhod	scro	1.93	0.093	-0.35	0.195615199108988	0.27
Dhod	ey	1.9	0.093	-0.35	0.195615199108988	0.27
CG11753	MTA1-like	8.96	0.114	-0.12	0.195615199108988	0.47
CG11753	NK7.1	3.69	0.114	-0.12	0.195615199108988	0.47
CG11753	CG7839	3.5	0.114	-0.12	0.195615199108988	0.47
CG11753	YL-1	3.46	0.114	-0.12	0.195615199108988	0.47
CG11753	CG3726	3.25	0.114	-0.12	0.195615199108988	0.47
CG11753	CG10631	2.84	0.114	-0.12	0.195615199108988	0.47
CG11753	mld	2.74	0.114	-0.12	0.195615199108988	0.47
CG11753	CG2889	2.71	0.114	-0.12	0.195615199108988	0.47
CG11753	Sry-delta	2.57	0.114	-0.12	0.195615199108988	0.47
CG11753	MED15	2.56	0.114	-0.12	0.195615199108988	0.47
CG11753	MED4	2.53	0.114	-0.12	0.195615199108988	0.47
CG11753	CG18619	2.43	0.114	-0.12	0.195615199108988	0.47
CG11753	MED25	2.34	0.114	-0.12	0.195615199108988	0.47
CG11753	Spps	2.22	0.114	-0.12	0.195615199108988	0.47
CG11753	opa	2.2	0.114	-0.12	0.195615199108988	0.47
CG11753	CG4424	2.19	0.114	-0.12	0.195615199108988	0.47
CG11753	dalao	2.18	0.114	-0.12	0.195615199108988	0.47
CG11753	grau	2.18	0.114	-0.12	0.195615199108988	0.47
CG11753	Mat1	2.13	0.114	-0.12	0.195615199108988	0.47
CG11753	CG13775	2.05	0.114	-0.12	0.195615199108988	0.47
CG11753	CG12267	2.04	0.114	-0.12	0.195615199108988	0.47
CG11753	Dip1	1.92	0.114	-0.12	0.195615199108988	0.47
CG11753	egg	1.9	0.114	-0.12	0.195615199108988	0.47
CG11753	CG2790	1.85	0.114	-0.12	0.195615199108988	0.47
CG11753	Taf5	1.8	0.114	-0.12	0.195615199108988	0.47
CG11753	Ravus	1.79	0.114	-0.12	0.195615199108988	0.47
CG11753	slp1	1.76	0.114	-0.12	0.195615199108988	0.47
CG11753	pad	1.75	0.114	-0.12	0.195615199108988	0.47
CG11753	run	1.73	0.114	-0.12	0.195615199108988	0.47
CG11753	CG18764	1.69	0.114	-0.12	0.195615199108988	0.47
CG8032	CG7357	4.94	0.115	-0.05	0.354391792032785	0.71
CG8032	mTTF	4.63	0.115	-0.05	0.354391792032785	0.71
CG8032	CG34422	3.29	0.115	-0.05	0.354391792032785	0.71
CG8032	ab	2.99	0.115	-0.05	0.354391792032785	0.71
CG8032	CG10949	2.93	0.115	-0.05	0.354391792032785	0.71
CG8032	tara	2.84	0.115	-0.05	0.354391792032785	0.71
CG8032	E2f2	2.77	0.115	-0.05	0.354391792032785	0.71
CG8032	CG7818	2.53	0.115	-0.05	0.354391792032785	0.71
CG8032	Cf2	2.5	0.115	-0.05	0.354391792032785	0.71
CG8032	brk	2.4	0.115	-0.05	0.354391792032785	0.71
CG8032	Taf10	2.2	0.115	-0.05	0.354391792032785	0.71
CG8032	yem	2.07	0.115	-0.05	0.354391792032785	0.71
CG8032	CG12236	2.05	0.115	-0.05	0.354391792032785	0.71
CG8032	CG33213	2.05	0.115	-0.05	0.354391792032785	0.71
CG8032	az2	2.04	0.115	-0.05	0.354391792032785	0.71
CG8032	Fer2	2.04	0.115	-0.05	0.354391792032785	0.71
CG8032	GATAd	2.03	0.115	-0.05	0.354391792032785	0.71
CG8032	Chrac-14	1.97	0.115	-0.05	0.354391792032785	0.71
CG8032	CG12942	1.97	0.115	-0.05	0.354391792032785	0.71
CG8032	Sry-delta	1.95	0.115	-0.05	0.354391792032785	0.71
CG8032	MTF-1	1.9	0.115	-0.05	0.354391792032785	0.71
CG8032	mld	1.89	0.115	-0.05	0.354391792032785	0.71
CG8032	CG17829	1.84	0.115	-0.05	0.354391792032785	0.71
CG8032	Br140	1.78	0.115	-0.05	0.354391792032785	0.71
CG8032	CG11723	1.77	0.115	-0.05	0.354391792032785	0.71
CG8032	CG5180	1.76	0.115	-0.05	0.354391792032785	0.71
CG8032	CG9932	1.76	0.115	-0.05	0.354391792032785	0.71
CG8032	MED22	1.76	0.115	-0.05	0.354391792032785	0.71
CG8032	CG3407	1.74	0.115	-0.05	0.354391792032785	0.71
CG8032	Set2	1.74	0.115	-0.05	0.354391792032785	0.71
mRpL19	E(z)	4.3	0.146	-0.11	0.260494036125864	0.54
mRpL19	Spt3	3.59	0.146	-0.11	0.260494036125864	0.54
mRpL19	CG4404	3.53	0.146	-0.11	0.260494036125864	0.54
mRpL19	CG12267	3.47	0.146	-0.11	0.260494036125864	0.54
mRpL19	CG18764	3.42	0.146	-0.11	0.260494036125864	0.54
mRpL19	Cenp-C	3.2	0.146	-0.11	0.260494036125864	0.54
mRpL19	CG12236	2.77	0.146	-0.11	0.260494036125864	0.54
mRpL19	acj6	2.61	0.146	-0.11	0.260494036125864	0.54
mRpL19	GABPI	2.43	0.146	-0.11	0.260494036125864	0.54
mRpL19	NK7.1	2.38	0.146	-0.11	0.260494036125864	0.54
mRpL19	Sox21b	2.33	0.146	-0.11	0.260494036125864	0.54
mRpL19	sqz	2.27	0.146	-0.11	0.260494036125864	0.54
mRpL19	CG2889	2.15	0.146	-0.11	0.260494036125864	0.54
mRpL19	tara	2.13	0.146	-0.11	0.260494036125864	0.54
mRpL19	CG10565	2.12	0.146	-0.11	0.260494036125864	0.54
mRpL19	Cf2	2.11	0.146	-0.11	0.260494036125864	0.54
mRpL19	Atf3	2.08	0.146	-0.11	0.260494036125864	0.54
mRpL19	run	2.05	0.146	-0.11	0.260494036125864	0.54
mRpL19	CG7556	2.05	0.146	-0.11	0.260494036125864	0.54
mRpL19	Hr38	1.94	0.146	-0.11	0.260494036125864	0.54
mRpL19	MEP-1	1.92	0.146	-0.11	0.260494036125864	0.54
mRpL19	MED25	1.87	0.146	-0.11	0.260494036125864	0.54
mRpL19	fu2	1.82	0.146	-0.11	0.260494036125864	0.54
mRpL19	klu	1.8	0.146	-0.11	0.260494036125864	0.54
mRpL19	Rel	1.77	0.146	-0.11	0.260494036125864	0.54
mRpL19	egg	1.75	0.146	-0.11	0.260494036125864	0.54
mRpL19	e(y)2	1.72	0.146	-0.11	0.260494036125864	0.54
mRpL19	p53	1.72	0.146	-0.11	0.260494036125864	0.54
mRpL19	D	1.71	0.146	-0.11	0.260494036125864	0.54
mRpL19	Tfb1	1.7	0.146	-0.11	0.260494036125864	0.54
CG8043	CG17359	6.73	0.052	0.09	0.281718084909506	0.28
CG8043	ato	5.22	0.052	0.09	0.281718084909506	0.28
CG8043	CG9305	4.24	0.052	0.09	0.281718084909506	0.28
CG8043	ttk	3.15	0.052	0.09	0.281718084909506	0.28
CG8043	CG11710	3.1	0.052	0.09	0.281718084909506	0.28
CG8043	az2	2.82	0.052	0.09	0.281718084909506	0.28
CG8043	CG6272	2.75	0.052	0.09	0.281718084909506	0.28
CG8043	Vsx1	2.52	0.052	0.09	0.281718084909506	0.28
CG8043	onecut	2.47	0.052	0.09	0.281718084909506	0.28
CG8043	dom	2.43	0.052	0.09	0.281718084909506	0.28
CG8043	danr	2.38	0.052	0.09	0.281718084909506	0.28
CG8043	CrebB	2.28	0.052	0.09	0.281718084909506	0.28
CG8043	Blos1	2.26	0.052	0.09	0.281718084909506	0.28
CG8043	Su(z)12	2.25	0.052	0.09	0.281718084909506	0.28
CG8043	fd59A	2.07	0.052	0.09	0.281718084909506	0.28
CG8043	MED20	2.04	0.052	0.09	0.281718084909506	0.28
CG8043	zfh2	1.99	0.052	0.09	0.281718084909506	0.28
CG8043	CG2116	1.92	0.052	0.09	0.281718084909506	0.28
CG8043	CG10431	1.86	0.052	0.09	0.281718084909506	0.28
CG8043	fu2	1.84	0.052	0.09	0.281718084909506	0.28
CG8043	Su(var)3-7	1.84	0.052	0.09	0.281718084909506	0.28
CG8043	ktub	1.76	0.052	0.09	0.281718084909506	0.28
CG8043	MBD-R2	1.75	0.052	0.09	0.281718084909506	0.28
CG8043	Bug22	1.75	0.052	0.09	0.281718084909506	0.28
CG8043	Br140	1.74	0.052	0.09	0.281718084909506	0.28
CG8043	CG4854	1.72	0.052	0.09	0.281718084909506	0.28
CG8043	CG42748	1.71	0.052	0.09	0.281718084909506	0.28
CG8043	CG1602	1.7	0.052	0.09	0.281718084909506	0.28
CG8043	GATAd	1.68	0.052	0.09	0.281718084909506	0.28
CG8043	Elp3	1.65	0.052	0.09	0.281718084909506	0.28
CG11755	CG3313	4.77	0.067	-0.06	0.335029697130245	0.5
CG11755	CG6813	4.31	0.067	-0.06	0.335029697130245	0.5
CG11755	bon	3.67	0.067	-0.06	0.335029697130245	0.5
CG11755	Hmg-2	3.64	0.067	-0.06	0.335029697130245	0.5
CG11755	abo	3.36	0.067	-0.06	0.335029697130245	0.5
CG11755	CG6254	3.33	0.067	-0.06	0.335029697130245	0.5
CG11755	ph-p	3.28	0.067	-0.06	0.335029697130245	0.5
CG11755	Pbp95	3.13	0.067	-0.06	0.335029697130245	0.5
CG11755	CG12219	2.95	0.067	-0.06	0.335029697130245	0.5
CG11755	CG10431	2.82	0.067	-0.06	0.335029697130245	0.5
CG11755	Su(var)3-9	2.78	0.067	-0.06	0.335029697130245	0.5
CG11755	ADD1	2.64	0.067	-0.06	0.335029697130245	0.5
CG11755	Atf-2	2.52	0.067	-0.06	0.335029697130245	0.5
CG11755	bab1	2.4	0.067	-0.06	0.335029697130245	0.5
CG11755	Rx	2.38	0.067	-0.06	0.335029697130245	0.5
CG11755	Hmx	2.31	0.067	-0.06	0.335029697130245	0.5
CG11755	Mitf	2.3	0.067	-0.06	0.335029697130245	0.5
CG11755	CG14441	2.15	0.067	-0.06	0.335029697130245	0.5
CG11755	Plzf	2.09	0.067	-0.06	0.335029697130245	0.5
CG11755	fu2	2.04	0.067	-0.06	0.335029697130245	0.5
CG11755	crc	1.98	0.067	-0.06	0.335029697130245	0.5
CG11755	Pcl	1.93	0.067	-0.06	0.335029697130245	0.5
CG11755	CG8216	1.85	0.067	-0.06	0.335029697130245	0.5
CG11755	Spps	1.85	0.067	-0.06	0.335029697130245	0.5
CG11755	Pfk	1.83	0.067	-0.06	0.335029697130245	0.5
CG11755	fkh	1.81	0.067	-0.06	0.335029697130245	0.5
CG11755	TH1	1.8	0.067	-0.06	0.335029697130245	0.5
CG11755	D19A	1.75	0.067	-0.06	0.335029697130245	0.5
CG11755	Mio	1.72	0.067	-0.06	0.335029697130245	0.5
CG11755	CrebA	1.71	0.067	-0.06	0.335029697130245	0.5
Cks85A	CG3726	3.94	0.127	0.12	0.370006434950477	0.52
Cks85A	Nf-YA	2.96	0.127	0.12	0.370006434950477	0.52
Cks85A	CG8388	2.81	0.127	0.12	0.370006434950477	0.52
Cks85A	CG14117	2.79	0.127	0.12	0.370006434950477	0.52
Cks85A	Mitf	2.57	0.127	0.12	0.370006434950477	0.52
Cks85A	hng2	2.27	0.127	0.12	0.370006434950477	0.52
Cks85A	CG8578	2.24	0.127	0.12	0.370006434950477	0.52
Cks85A	Pcl	2.22	0.127	0.12	0.370006434950477	0.52
Cks85A	NfI	2.19	0.127	0.12	0.370006434950477	0.52
Cks85A	mor	2.19	0.127	0.12	0.370006434950477	0.52
Cks85A	gce	1.96	0.127	0.12	0.370006434950477	0.52
Cks85A	CG9932	1.95	0.127	0.12	0.370006434950477	0.52
Cks85A	dm	1.92	0.127	0.12	0.370006434950477	0.52
Cks85A	CG33213	1.92	0.127	0.12	0.370006434950477	0.52
Cks85A	spt4	1.91	0.127	0.12	0.370006434950477	0.52
Cks85A	GATAd	1.9	0.127	0.12	0.370006434950477	0.52
Cks85A	grau	1.88	0.127	0.12	0.370006434950477	0.52
Cks85A	RunxA	1.86	0.127	0.12	0.370006434950477	0.52
Cks85A	CG44002	1.85	0.127	0.12	0.370006434950477	0.52
Cks85A	CG1663	1.84	0.127	0.12	0.370006434950477	0.52
Cks85A	Hr78	1.81	0.127	0.12	0.370006434950477	0.52
Cks85A	bab1	1.78	0.127	0.12	0.370006434950477	0.52
Cks85A	Lpt	1.77	0.127	0.12	0.370006434950477	0.52
Cks85A	CG7357	1.76	0.127	0.12	0.370006434950477	0.52
Cks85A	Chrac-16	1.71	0.127	0.12	0.370006434950477	0.52
Cks85A	achi	1.71	0.127	0.12	0.370006434950477	0.52
Cks85A	CG15073	1.69	0.127	0.12	0.370006434950477	0.52
Cks85A	Su(var)3-7	1.61	0.127	0.12	0.370006434950477	0.52
Cks85A	Br140	1.61	0.127	0.12	0.370006434950477	0.52
Cks85A	CG18619	1.54	0.127	0.12	0.370006434950477	0.52
CG8116	sim	4.37	0.098	-0.02	0.414039335605413	0.9
CG8116	mute	4.29	0.098	-0.02	0.414039335605413	0.9
CG8116	Sce	4.13	0.098	-0.02	0.414039335605413	0.9
CG8116	CG11710	3.73	0.098	-0.02	0.414039335605413	0.9
CG8116	slim	3.14	0.098	-0.02	0.414039335605413	0.9
CG8116	CG5953	2.85	0.098	-0.02	0.414039335605413	0.9
CG8116	CG14712	2.7	0.098	-0.02	0.414039335605413	0.9
CG8116	CG12942	2.43	0.098	-0.02	0.414039335605413	0.9
CG8116	CG2116	2.37	0.098	-0.02	0.414039335605413	0.9
CG8116	CG17806	2.33	0.098	-0.02	0.414039335605413	0.9
CG8116	ecd	2.15	0.098	-0.02	0.414039335605413	0.9
CG8116	CG6654	2.14	0.098	-0.02	0.414039335605413	0.9
CG8116	vvl	2.13	0.098	-0.02	0.414039335605413	0.9
CG8116	stc	2.05	0.098	-0.02	0.414039335605413	0.9
CG8116	row	2.01	0.098	-0.02	0.414039335605413	0.9
CG8116	CycH	1.92	0.098	-0.02	0.414039335605413	0.9
CG8116	CG3726	1.9	0.098	-0.02	0.414039335605413	0.9
CG8116	MED20	1.87	0.098	-0.02	0.414039335605413	0.9
CG8116	CG16863	1.77	0.098	-0.02	0.414039335605413	0.9
CG8116	lid	1.74	0.098	-0.02	0.414039335605413	0.9
CG8116	TFAM	1.73	0.098	-0.02	0.414039335605413	0.9
CG8116	TH1	1.7	0.098	-0.02	0.414039335605413	0.9
CG8116	scro	1.68	0.098	-0.02	0.414039335605413	0.9
CG8116	MED11	1.67	0.098	-0.02	0.414039335605413	0.9
CG8116	CR43671	1.66	0.098	-0.02	0.414039335605413	0.9
CG8116	Bug22	1.66	0.098	-0.02	0.414039335605413	0.9
CG8116	chif	1.6	0.098	-0.02	0.414039335605413	0.9
CG8116	Dh44-R2	1.59	0.098	-0.02	0.414039335605413	0.9
CG8116	Taf1	1.57	0.098	-0.02	0.414039335605413	0.9
CG8116	CG3919	1.56	0.098	-0.02	0.414039335605413	0.9
CG8145	Rabex-5	5.72	0.032	-0.27	0.195615199108988	0.26
CG8145	Dip2	4.64	0.032	-0.27	0.195615199108988	0.26
CG8145	Hr38	4.12	0.032	-0.27	0.195615199108988	0.26
CG8145	CG3815	2.66	0.032	-0.27	0.195615199108988	0.26
CG8145	CG2611	2.59	0.032	-0.27	0.195615199108988	0.26
CG8145	dm	2.57	0.032	-0.27	0.195615199108988	0.26
CG8145	CG18619	2.29	0.032	-0.27	0.195615199108988	0.26
CG8145	CG8314	2.29	0.032	-0.27	0.195615199108988	0.26
CG8145	CG6254	2.27	0.032	-0.27	0.195615199108988	0.26
CG8145	jigr1	2.26	0.032	-0.27	0.195615199108988	0.26
CG8145	achi	2.09	0.032	-0.27	0.195615199108988	0.26
CG8145	CG18265	2.04	0.032	-0.27	0.195615199108988	0.26
CG8145	CG2889	1.97	0.032	-0.27	0.195615199108988	0.26
CG8145	CG10631	1.97	0.032	-0.27	0.195615199108988	0.26
CG8145	apt	1.91	0.032	-0.27	0.195615199108988	0.26
CG8145	CG18476	1.87	0.032	-0.27	0.195615199108988	0.26
CG8145	hng2	1.85	0.032	-0.27	0.195615199108988	0.26
CG8145	CG6686	1.71	0.032	-0.27	0.195615199108988	0.26
CG8145	CG4854	1.68	0.032	-0.27	0.195615199108988	0.26
CG8145	slp1	1.65	0.032	-0.27	0.195615199108988	0.26
CG8145	ap	1.62	0.032	-0.27	0.195615199108988	0.26
CG8145	fd59A	1.62	0.032	-0.27	0.195615199108988	0.26
CG8145	CG10431	1.6	0.032	-0.27	0.195615199108988	0.26
CG8145	rn	1.59	0.032	-0.27	0.195615199108988	0.26
CG8145	spt4	1.58	0.032	-0.27	0.195615199108988	0.26
CG8145	CG8578	1.54	0.032	-0.27	0.195615199108988	0.26
CG8145	CG10669	1.53	0.032	-0.27	0.195615199108988	0.26
CG8145	Nufip	1.47	0.032	-0.27	0.195615199108988	0.26
CG8145	Mes4	1.46	0.032	-0.27	0.195615199108988	0.26
CG8145	RunxB	1.43	0.032	-0.27	0.195615199108988	0.26
CG8159	Hr39	4.83	0.066	0.24	-0.0476384958729191	0.49
CG8159	Tbp	3.62	0.066	0.24	-0.0476384958729191	0.49
CG8159	run	3.5	0.066	0.24	-0.0476384958729191	0.49
CG8159	ash1	2.98	0.066	0.24	-0.0476384958729191	0.49
CG8159	CG2116	2.81	0.066	0.24	-0.0476384958729191	0.49
CG8159	CG5033	2.51	0.066	0.24	-0.0476384958729191	0.49
CG8159	CG12659	2.42	0.066	0.24	-0.0476384958729191	0.49
CG8159	kn	2.42	0.066	0.24	-0.0476384958729191	0.49
CG8159	CG10274	2.28	0.066	0.24	-0.0476384958729191	0.49
CG8159	Octbeta2R	2.19	0.066	0.24	-0.0476384958729191	0.49
CG8159	Spt3	2.09	0.066	0.24	-0.0476384958729191	0.49
CG8159	CG17186	2.06	0.066	0.24	-0.0476384958729191	0.49
CG8159	Dll	2.05	0.066	0.24	-0.0476384958729191	0.49
CG8159	Mlp84B	2.03	0.066	0.24	-0.0476384958729191	0.49
CG8159	Su(z)2	1.96	0.066	0.24	-0.0476384958729191	0.49
CG8159	pros	1.88	0.066	0.24	-0.0476384958729191	0.49
CG8159	elB	1.87	0.066	0.24	-0.0476384958729191	0.49
CG8159	lid	1.86	0.066	0.24	-0.0476384958729191	0.49
CG8159	hng2	1.86	0.066	0.24	-0.0476384958729191	0.49
CG8159	CG2790	1.84	0.066	0.24	-0.0476384958729191	0.49
CG8159	Br140	1.82	0.066	0.24	-0.0476384958729191	0.49
CG8159	Bka	1.82	0.066	0.24	-0.0476384958729191	0.49
CG8159	CG7818	1.81	0.066	0.24	-0.0476384958729191	0.49
CG8159	CG10321	1.81	0.066	0.24	-0.0476384958729191	0.49
CG8159	CG10979	1.8	0.066	0.24	-0.0476384958729191	0.49
CG8159	mrn	1.8	0.066	0.24	-0.0476384958729191	0.49
CG8159	CG4424	1.76	0.066	0.24	-0.0476384958729191	0.49
CG8159	zfh2	1.73	0.066	0.24	-0.0476384958729191	0.49
CG8159	CG14710	1.71	0.066	0.24	-0.0476384958729191	0.49
CG8159	pdm3	1.71	0.066	0.24	-0.0476384958729191	0.49
ranshi	CG31365	6.34	0.041	0.06	0.370006434950477	0.31
ranshi	pros	5.69	0.041	0.06	0.370006434950477	0.31
ranshi	CG14438	2.58	0.041	0.06	0.370006434950477	0.31
ranshi	CG10565	2.43	0.041	0.06	0.370006434950477	0.31
ranshi	CG12236	2.26	0.041	0.06	0.370006434950477	0.31
ranshi	Hr96	2.24	0.041	0.06	0.370006434950477	0.31
ranshi	Lhr	2.17	0.041	0.06	0.370006434950477	0.31
ranshi	TfIIFbeta	2.16	0.041	0.06	0.370006434950477	0.31
ranshi	CG3281	2.15	0.041	0.06	0.370006434950477	0.31
ranshi	p53	2.14	0.041	0.06	0.370006434950477	0.31
ranshi	ttk	2.12	0.041	0.06	0.370006434950477	0.31
ranshi	Plzf	2.03	0.041	0.06	0.370006434950477	0.31
ranshi	CG42748	2.02	0.041	0.06	0.370006434950477	0.31
ranshi	CG4404	1.97	0.041	0.06	0.370006434950477	0.31
ranshi	Bug22	1.94	0.041	0.06	0.370006434950477	0.31
ranshi	Gdi	1.92	0.041	0.06	0.370006434950477	0.31
ranshi	Fen1	1.89	0.041	0.06	0.370006434950477	0.31
ranshi	CR43671	1.89	0.041	0.06	0.370006434950477	0.31
ranshi	Ada2b	1.87	0.041	0.06	0.370006434950477	0.31
ranshi	danr	1.86	0.041	0.06	0.370006434950477	0.31
ranshi	CG1024	1.83	0.041	0.06	0.370006434950477	0.31
ranshi	D19A	1.75	0.041	0.06	0.370006434950477	0.31
ranshi	Atu	1.74	0.041	0.06	0.370006434950477	0.31
ranshi	TFAM	1.72	0.041	0.06	0.370006434950477	0.31
ranshi	Brd8	1.67	0.041	0.06	0.370006434950477	0.31
ranshi	CG4707	1.67	0.041	0.06	0.370006434950477	0.31
ranshi	zfh2	1.62	0.041	0.06	0.370006434950477	0.31
ranshi	slp2	1.62	0.041	0.06	0.370006434950477	0.31
ranshi	NK7.1	1.61	0.041	0.06	0.370006434950477	0.31
ranshi	CG6683	1.61	0.041	0.06	0.370006434950477	0.31
CG8202	crc	5.64	0.079	0.06	0.14773421007132	0.2
CG8202	wdn	3.91	0.079	0.06	0.14773421007132	0.2
CG8202	tef	3.07	0.079	0.06	0.14773421007132	0.2
CG8202	fu2	2.82	0.079	0.06	0.14773421007132	0.2
CG8202	slim	2.72	0.079	0.06	0.14773421007132	0.2
CG8202	Atf-2	2.69	0.079	0.06	0.14773421007132	0.2
CG8202	CG4404	2.54	0.079	0.06	0.14773421007132	0.2
CG8202	SoxN	2.54	0.079	0.06	0.14773421007132	0.2
CG8202	MED15	2.44	0.079	0.06	0.14773421007132	0.2
CG8202	Spps	2.25	0.079	0.06	0.14773421007132	0.2
CG8202	CG2199	2.25	0.079	0.06	0.14773421007132	0.2
CG8202	CG34340	2.25	0.079	0.06	0.14773421007132	0.2
CG8202	CG14050	2.13	0.079	0.06	0.14773421007132	0.2
CG8202	lov	2.11	0.079	0.06	0.14773421007132	0.2
CG8202	Pbp95	2.1	0.079	0.06	0.14773421007132	0.2
CG8202	p53	2.05	0.079	0.06	0.14773421007132	0.2
CG8202	yem	2	0.079	0.06	0.14773421007132	0.2
CG8202	CG5180	1.93	0.079	0.06	0.14773421007132	0.2
CG8202	NfI	1.87	0.079	0.06	0.14773421007132	0.2
CG8202	Glut4EF	1.86	0.079	0.06	0.14773421007132	0.2
CG8202	ara	1.83	0.079	0.06	0.14773421007132	0.2
CG8202	ey	1.82	0.079	0.06	0.14773421007132	0.2
CG8202	rgr	1.8	0.079	0.06	0.14773421007132	0.2
CG8202	Mlp84B	1.8	0.079	0.06	0.14773421007132	0.2
CG8202	opa	1.79	0.079	0.06	0.14773421007132	0.2
CG8202	CG12768	1.79	0.079	0.06	0.14773421007132	0.2
CG8202	CG3281	1.78	0.079	0.06	0.14773421007132	0.2
CG8202	CG2129	1.75	0.079	0.06	0.14773421007132	0.2
CG8202	apt	1.67	0.079	0.06	0.14773421007132	0.2
CG8202	CG32982	1.66	0.079	0.06	0.14773421007132	0.2
CG9801	CG3847	4.2	0.36	-0.11	0.191607115507976	0.23
CG9801	spt4	4.2	0.36	-0.11	0.191607115507976	0.23
CG9801	pdm3	3.09	0.36	-0.11	0.191607115507976	0.23
CG9801	ADD1	2.91	0.36	-0.11	0.191607115507976	0.23
CG9801	CG8314	2.82	0.36	-0.11	0.191607115507976	0.23
CG9801	MED27	2.77	0.36	-0.11	0.191607115507976	0.23
CG9801	Rel	2.47	0.36	-0.11	0.191607115507976	0.23
CG9801	GATAd	2.3	0.36	-0.11	0.191607115507976	0.23
CG9801	CG7357	2.29	0.36	-0.11	0.191607115507976	0.23
CG9801	TfAP-2	2.28	0.36	-0.11	0.191607115507976	0.23
CG9801	ush	2.26	0.36	-0.11	0.191607115507976	0.23
CG9801	MBD-R2	2.22	0.36	-0.11	0.191607115507976	0.23
CG9801	RpIII128	2	0.36	-0.11	0.191607115507976	0.23
CG9801	CG30020	1.97	0.36	-0.11	0.191607115507976	0.23
CG9801	CG11696	1.97	0.36	-0.11	0.191607115507976	0.23
CG9801	grn	1.92	0.36	-0.11	0.191607115507976	0.23
CG9801	Snoo	1.91	0.36	-0.11	0.191607115507976	0.23
CG9801	Kdm4A	1.9	0.36	-0.11	0.191607115507976	0.23
CG9801	Cenp-C	1.86	0.36	-0.11	0.191607115507976	0.23
CG9801	Rbf	1.84	0.36	-0.11	0.191607115507976	0.23
CG9801	MEP-1	1.83	0.36	-0.11	0.191607115507976	0.23
CG9801	Su(H)	1.82	0.36	-0.11	0.191607115507976	0.23
CG9801	hng1	1.74	0.36	-0.11	0.191607115507976	0.23
CG9801	NfI	1.71	0.36	-0.11	0.191607115507976	0.23
CG9801	CG14712	1.69	0.36	-0.11	0.191607115507976	0.23
CG9801	tara	1.64	0.36	-0.11	0.191607115507976	0.23
CG9801	ken	1.63	0.36	-0.11	0.191607115507976	0.23
CG9801	l(3)mbt	1.6	0.36	-0.11	0.191607115507976	0.23
CG9801	Cf2	1.6	0.36	-0.11	0.191607115507976	0.23
CG9801	Dh44-R2	1.54	0.36	-0.11	0.191607115507976	0.23
CG11768	CG7839	2.75	0.262	-0.09	0.209656967344384	0.35
CG11768	fkh	2.66	0.262	-0.09	0.209656967344384	0.35
CG11768	CG3726	2.63	0.262	-0.09	0.209656967344384	0.35
CG11768	CG17328	2.58	0.262	-0.09	0.209656967344384	0.35
CG11768	CG3815	2.38	0.262	-0.09	0.209656967344384	0.35
CG11768	dac	2.27	0.262	-0.09	0.209656967344384	0.35
CG11768	Bug22	2.19	0.262	-0.09	0.209656967344384	0.35
CG11768	CG14667	2.14	0.262	-0.09	0.209656967344384	0.35
CG11768	elB	2.06	0.262	-0.09	0.209656967344384	0.35
CG11768	Su(H)	2.03	0.262	-0.09	0.209656967344384	0.35
CG11768	CG14965	1.95	0.262	-0.09	0.209656967344384	0.35
CG11768	e(y)2	1.94	0.262	-0.09	0.209656967344384	0.35
CG11768	Kdm4A	1.83	0.262	-0.09	0.209656967344384	0.35
CG11768	luna	1.82	0.262	-0.09	0.209656967344384	0.35
CG11768	CG6808	1.79	0.262	-0.09	0.209656967344384	0.35
CG11768	CG15435	1.76	0.262	-0.09	0.209656967344384	0.35
CG11768	Ssl1	1.76	0.262	-0.09	0.209656967344384	0.35
CG11768	dmrt99B	1.71	0.262	-0.09	0.209656967344384	0.35
CG11768	Tip60	1.69	0.262	-0.09	0.209656967344384	0.35
CG11768	CG1233	1.64	0.262	-0.09	0.209656967344384	0.35
CG11768	MEP-1	1.63	0.262	-0.09	0.209656967344384	0.35
CG11768	CG5033	1.6	0.262	-0.09	0.209656967344384	0.35
CG11768	pdm3	1.49	0.262	-0.09	0.209656967344384	0.35
CG11768	MED20	1.4	0.262	-0.09	0.209656967344384	0.35
CG11768	CG6765	1.38	0.262	-0.09	0.209656967344384	0.35
CG11768	Dad	1.34	0.262	-0.09	0.209656967344384	0.35
CG11768	CG7928	1.28	0.262	-0.09	0.209656967344384	0.35
CG11768	Pc	1.28	0.262	-0.09	0.209656967344384	0.35
CG11768	Su(z)12	1.25	0.262	-0.09	0.209656967344384	0.35
CG11768	D	1.23	0.262	-0.09	0.209656967344384	0.35
Pif1A	onecut	7.7	0.143	-0.1	0.348155311911396	0.34
Pif1A	shn	5.61	0.143	-0.1	0.348155311911396	0.34
Pif1A	bi	5.02	0.143	-0.1	0.348155311911396	0.34
Pif1A	MED25	3.77	0.143	-0.1	0.348155311911396	0.34
Pif1A	CG17328	3.46	0.143	-0.1	0.348155311911396	0.34
Pif1A	CG30020	3.28	0.143	-0.1	0.348155311911396	0.34
Pif1A	CG14441	2.65	0.143	-0.1	0.348155311911396	0.34
Pif1A	run	2.48	0.143	-0.1	0.348155311911396	0.34
Pif1A	e(y)1	2.36	0.143	-0.1	0.348155311911396	0.34
Pif1A	ken	2.25	0.143	-0.1	0.348155311911396	0.34
Pif1A	stck	2.16	0.143	-0.1	0.348155311911396	0.34
Pif1A	br	2.14	0.143	-0.1	0.348155311911396	0.34
Pif1A	CG18476	2	0.143	-0.1	0.348155311911396	0.34
Pif1A	oc	1.92	0.143	-0.1	0.348155311911396	0.34
Pif1A	E2f2	1.89	0.143	-0.1	0.348155311911396	0.34
Pif1A	sqz	1.89	0.143	-0.1	0.348155311911396	0.34
Pif1A	CG6654	1.88	0.143	-0.1	0.348155311911396	0.34
Pif1A	Lpt	1.86	0.143	-0.1	0.348155311911396	0.34
Pif1A	CG12104	1.82	0.143	-0.1	0.348155311911396	0.34
Pif1A	Hr38	1.82	0.143	-0.1	0.348155311911396	0.34
Pif1A	Lin29	1.81	0.143	-0.1	0.348155311911396	0.34
Pif1A	Taf2	1.78	0.143	-0.1	0.348155311911396	0.34
Pif1A	CG12219	1.78	0.143	-0.1	0.348155311911396	0.34
Pif1A	CG1233	1.76	0.143	-0.1	0.348155311911396	0.34
Pif1A	Dh44-R2	1.73	0.143	-0.1	0.348155311911396	0.34
Pif1A	toy	1.63	0.143	-0.1	0.348155311911396	0.34
Pif1A	CG6254	1.62	0.143	-0.1	0.348155311911396	0.34
Pif1A	CG7386	1.61	0.143	-0.1	0.348155311911396	0.34
Pif1A	Pbp45	1.58	0.143	-0.1	0.348155311911396	0.34
Pif1A	CG34340	1.58	0.143	-0.1	0.348155311911396	0.34
hng2	CG10321	4.28	0.098	0.23	0.182574185835055	0.44
hng2	CG8578	4.02	0.098	0.23	0.182574185835055	0.44
hng2	ey	3.12	0.098	0.23	0.182574185835055	0.44
hng2	Cdc5	2.87	0.098	0.23	0.182574185835055	0.44
hng2	woc	2.75	0.098	0.23	0.182574185835055	0.44
hng2	CG15011	2.49	0.098	0.23	0.182574185835055	0.44
hng2	key	2.48	0.098	0.23	0.182574185835055	0.44
hng2	tup	2.45	0.098	0.23	0.182574185835055	0.44
hng2	Atf3	2.43	0.098	0.23	0.182574185835055	0.44
hng2	zfh1	2.33	0.098	0.23	0.182574185835055	0.44
hng2	CG6689	2.33	0.098	0.23	0.182574185835055	0.44
hng2	erm	2.27	0.098	0.23	0.182574185835055	0.44
hng2	Su(z)12	2.24	0.098	0.23	0.182574185835055	0.44
hng2	Kdm4A	2.23	0.098	0.23	0.182574185835055	0.44
hng2	CG6769	2.18	0.098	0.23	0.182574185835055	0.44
hng2	E2f2	2.13	0.098	0.23	0.182574185835055	0.44
hng2	opa	2.11	0.098	0.23	0.182574185835055	0.44
hng2	CG6808	2.07	0.098	0.23	0.182574185835055	0.44
hng2	kn	2.06	0.098	0.23	0.182574185835055	0.44
hng2	ken	2.02	0.098	0.23	0.182574185835055	0.44
hng2	Blos1	2	0.098	0.23	0.182574185835055	0.44
hng2	CG11398	1.98	0.098	0.23	0.182574185835055	0.44
hng2	foxo	1.95	0.098	0.23	0.182574185835055	0.44
hng2	CG14712	1.93	0.098	0.23	0.182574185835055	0.44
hng2	noc	1.93	0.098	0.23	0.182574185835055	0.44
hng2	esn	1.91	0.098	0.23	0.182574185835055	0.44
hng2	CG18476	1.85	0.098	0.23	0.182574185835055	0.44
hng2	MRG15	1.84	0.098	0.23	0.182574185835055	0.44
hng2	zfh2	1.79	0.098	0.23	0.182574185835055	0.44
hng2	CG18619	1.78	0.098	0.23	0.182574185835055	0.44
CG9837	CG7357	4.75	0.049	0	0.0862581949177943	0.11
CG9837	ecd	4.24	0.049	0	0.0862581949177943	0.11
CG9837	CG9426	3.99	0.049	0	0.0862581949177943	0.11
CG9837	Trf	3.79	0.049	0	0.0862581949177943	0.11
CG9837	CTPsyn	3.6	0.049	0	0.0862581949177943	0.11
CG9837	CG3838	3.28	0.049	0	0.0862581949177943	0.11
CG9837	CG11247	2.69	0.049	0	0.0862581949177943	0.11
CG9837	slp2	2.67	0.049	0	0.0862581949177943	0.11
CG9837	CG9305	2.57	0.049	0	0.0862581949177943	0.11
CG9837	CG7386	2.46	0.049	0	0.0862581949177943	0.11
CG9837	Su(H)	2.37	0.049	0	0.0862581949177943	0.11
CG9837	MTF-1	2.26	0.049	0	0.0862581949177943	0.11
CG9837	oc	2.15	0.049	0	0.0862581949177943	0.11
CG9837	ftz-f1	2.13	0.049	0	0.0862581949177943	0.11
CG9837	Br140	2.07	0.049	0	0.0862581949177943	0.11
CG9837	Chrac-16	1.97	0.049	0	0.0862581949177943	0.11
CG9837	hth	1.97	0.049	0	0.0862581949177943	0.11
CG9837	CG5033	1.96	0.049	0	0.0862581949177943	0.11
CG9837	E(var)3-9	1.95	0.049	0	0.0862581949177943	0.11
CG9837	ppl	1.89	0.049	0	0.0862581949177943	0.11
CG9837	Lim1	1.87	0.049	0	0.0862581949177943	0.11
CG9837	CHES-1-like	1.86	0.049	0	0.0862581949177943	0.11
CG9837	yem	1.8	0.049	0	0.0862581949177943	0.11
CG9837	GABPI	1.66	0.049	0	0.0862581949177943	0.11
CG9837	CG2875	1.59	0.049	0	0.0862581949177943	0.11
CG9837	Tusp	1.56	0.049	0	0.0862581949177943	0.11
CG9837	hng1	1.53	0.049	0	0.0862581949177943	0.11
CG9837	tef	1.47	0.049	0	0.0862581949177943	0.11
CG9837	TFAM	1.46	0.049	0	0.0862581949177943	0.11
CG9837	Kdm4A	1.45	0.049	0	0.0862581949177943	0.11
CG8379	CG8909	6.12	0.084	-0.35	0.191607115507976	0.16
CG8379	crc	3.53	0.084	-0.35	0.191607115507976	0.16
CG8379	e(y)1	3.51	0.084	-0.35	0.191607115507976	0.16
CG8379	scro	3.24	0.084	-0.35	0.191607115507976	0.16
CG8379	CG31441	2.98	0.084	-0.35	0.191607115507976	0.16
CG8379	Taf5	2.98	0.084	-0.35	0.191607115507976	0.16
CG8379	Brd8	2.79	0.084	-0.35	0.191607115507976	0.16
CG8379	Fen1	2.76	0.084	-0.35	0.191607115507976	0.16
CG8379	hng3	2.71	0.084	-0.35	0.191607115507976	0.16
CG8379	CR43671	2.66	0.084	-0.35	0.191607115507976	0.16
CG8379	MED4	2.51	0.084	-0.35	0.191607115507976	0.16
CG8379	foxo	2.39	0.084	-0.35	0.191607115507976	0.16
CG8379	egg	2.37	0.084	-0.35	0.191607115507976	0.16
CG8379	RpIII128	2.32	0.084	-0.35	0.191607115507976	0.16
CG8379	CG34340	2.23	0.084	-0.35	0.191607115507976	0.16
CG8379	CG7101	2.22	0.084	-0.35	0.191607115507976	0.16
CG8379	trem	2.22	0.084	-0.35	0.191607115507976	0.16
CG8379	tara	2.2	0.084	-0.35	0.191607115507976	0.16
CG8379	MESR4	2.17	0.084	-0.35	0.191607115507976	0.16
CG8379	CG1663	2.16	0.084	-0.35	0.191607115507976	0.16
CG8379	CG10631	2.08	0.084	-0.35	0.191607115507976	0.16
CG8379	Scm	2.08	0.084	-0.35	0.191607115507976	0.16
CG8379	CG17806	2.05	0.084	-0.35	0.191607115507976	0.16
CG8379	mip120	2	0.084	-0.35	0.191607115507976	0.16
CG8379	lov	1.99	0.084	-0.35	0.191607115507976	0.16
CG8379	Psc	1.99	0.084	-0.35	0.191607115507976	0.16
CG8379	Hr96	1.93	0.084	-0.35	0.191607115507976	0.16
CG8379	bab2	1.92	0.084	-0.35	0.191607115507976	0.16
CG8379	hbn	1.88	0.084	-0.35	0.191607115507976	0.16
CG8379	pad	1.86	0.084	-0.35	0.191607115507976	0.16
pyd	Mlp84B	5.56	0.437	-0.32	0.16	0.16
pyd	msl-3	4.28	0.437	-0.32	0.16	0.16
pyd	egg	3.55	0.437	-0.32	0.16	0.16
pyd	Stat92E	3.11	0.437	-0.32	0.16	0.16
pyd	NfI	3.09	0.437	-0.32	0.16	0.16
pyd	Kdm2	2.98	0.437	-0.32	0.16	0.16
pyd	e(y)1	2.87	0.437	-0.32	0.16	0.16
pyd	MED22	2.66	0.437	-0.32	0.16	0.16
pyd	CG4328	2.37	0.437	-0.32	0.16	0.16
pyd	dbr	2.35	0.437	-0.32	0.16	0.16
pyd	tup	2.34	0.437	-0.32	0.16	0.16
pyd	CG34376	2.21	0.437	-0.32	0.16	0.16
pyd	MTF-1	2.18	0.437	-0.32	0.16	0.16
pyd	MED4	2.1	0.437	-0.32	0.16	0.16
pyd	mor	2.1	0.437	-0.32	0.16	0.16
pyd	fu2	2.09	0.437	-0.32	0.16	0.16
pyd	CG14712	1.99	0.437	-0.32	0.16	0.16
pyd	CG9215	1.98	0.437	-0.32	0.16	0.16
pyd	Dll	1.91	0.437	-0.32	0.16	0.16
pyd	CG4676	1.9	0.437	-0.32	0.16	0.16
pyd	CG14710	1.86	0.437	-0.32	0.16	0.16
pyd	ttk	1.85	0.437	-0.32	0.16	0.16
pyd	CG1647	1.81	0.437	-0.32	0.16	0.16
pyd	CHES-1-like	1.81	0.437	-0.32	0.16	0.16
pyd	Lim3	1.8	0.437	-0.32	0.16	0.16
pyd	Bug22	1.68	0.437	-0.32	0.16	0.16
pyd	tio	1.59	0.437	-0.32	0.16	0.16
pyd	CG3838	1.57	0.437	-0.32	0.16	0.16
pyd	CG11723	1.56	0.437	-0.32	0.16	0.16
pyd	CG11710	1.55	0.437	-0.32	0.16	0.16
CG11964	lid	4.77	0.179	-0.04	0.2043015673821	0.23
CG11964	Cenp-C	3.68	0.179	-0.04	0.2043015673821	0.23
CG11964	spt4	3.37	0.179	-0.04	0.2043015673821	0.23
CG11964	CG14710	3.36	0.179	-0.04	0.2043015673821	0.23
CG11964	CG17803	2.35	0.179	-0.04	0.2043015673821	0.23
CG11964	CG11906	2.32	0.179	-0.04	0.2043015673821	0.23
CG11964	CycH	2.26	0.179	-0.04	0.2043015673821	0.23
CG11964	Ravus	2.2	0.179	-0.04	0.2043015673821	0.23
CG11964	Chrac-14	2.14	0.179	-0.04	0.2043015673821	0.23
CG11964	Dad	2.12	0.179	-0.04	0.2043015673821	0.23
CG11964	D19A	2.03	0.179	-0.04	0.2043015673821	0.23
CG11964	CG42748	1.98	0.179	-0.04	0.2043015673821	0.23
CG11964	hng3	1.98	0.179	-0.04	0.2043015673821	0.23
CG11964	CG10631	1.94	0.179	-0.04	0.2043015673821	0.23
CG11964	CG8281	1.93	0.179	-0.04	0.2043015673821	0.23
CG11964	apt	1.88	0.179	-0.04	0.2043015673821	0.23
CG11964	CG8765	1.85	0.179	-0.04	0.2043015673821	0.23
CG11964	CG33695	1.78	0.179	-0.04	0.2043015673821	0.23
CG11964	Taf10	1.77	0.179	-0.04	0.2043015673821	0.23
CG11964	oc	1.73	0.179	-0.04	0.2043015673821	0.23
CG11964	Acf1	1.7	0.179	-0.04	0.2043015673821	0.23
CG11964	fkh	1.68	0.179	-0.04	0.2043015673821	0.23
CG11964	Ada2b	1.67	0.179	-0.04	0.2043015673821	0.23
CG11964	CG2116	1.65	0.179	-0.04	0.2043015673821	0.23
CG11964	l(2)k10201	1.62	0.179	-0.04	0.2043015673821	0.23
CG11964	CG18262	1.6	0.179	-0.04	0.2043015673821	0.23
CG11964	dan	1.58	0.179	-0.04	0.2043015673821	0.23
CG11964	Lim3	1.57	0.179	-0.04	0.2043015673821	0.23
CG11964	CG17829	1.57	0.179	-0.04	0.2043015673821	0.23
CG11964	Fen1	1.53	0.179	-0.04	0.2043015673821	0.23
E(var)3-9	az2	6.29	0.082	-0.01	0.195615199108988	0.55
E(var)3-9	Usf	2.9	0.082	-0.01	0.195615199108988	0.55
E(var)3-9	phtf	2.86	0.082	-0.01	0.195615199108988	0.55
E(var)3-9	Trf	2.6	0.082	-0.01	0.195615199108988	0.55
E(var)3-9	CG32982	2.55	0.082	-0.01	0.195615199108988	0.55
E(var)3-9	CG7357	2.52	0.082	-0.01	0.195615199108988	0.55
E(var)3-9	CG11414	2.5	0.082	-0.01	0.195615199108988	0.55
E(var)3-9	CG6808	2.39	0.082	-0.01	0.195615199108988	0.55
E(var)3-9	CG11902	2.35	0.082	-0.01	0.195615199108988	0.55
E(var)3-9	CG5196	2.13	0.082	-0.01	0.195615199108988	0.55
E(var)3-9	dbr	2.11	0.082	-0.01	0.195615199108988	0.55
E(var)3-9	ppl	2.08	0.082	-0.01	0.195615199108988	0.55
E(var)3-9	Dll	2.04	0.082	-0.01	0.195615199108988	0.55
E(var)3-9	kn	2.03	0.082	-0.01	0.195615199108988	0.55
E(var)3-9	Scm	2.03	0.082	-0.01	0.195615199108988	0.55
E(var)3-9	CG8281	2.03	0.082	-0.01	0.195615199108988	0.55
E(var)3-9	slp2	1.99	0.082	-0.01	0.195615199108988	0.55
E(var)3-9	Xpd	1.94	0.082	-0.01	0.195615199108988	0.55
E(var)3-9	klu	1.9	0.082	-0.01	0.195615199108988	0.55
E(var)3-9	CG1663	1.83	0.082	-0.01	0.195615199108988	0.55
E(var)3-9	opa	1.81	0.082	-0.01	0.195615199108988	0.55
E(var)3-9	Snoo	1.8	0.082	-0.01	0.195615199108988	0.55
E(var)3-9	CG2875	1.7	0.082	-0.01	0.195615199108988	0.55
E(var)3-9	Mtp	1.67	0.082	-0.01	0.195615199108988	0.55
E(var)3-9	CG14667	1.67	0.082	-0.01	0.195615199108988	0.55
E(var)3-9	CG17802	1.64	0.082	-0.01	0.195615199108988	0.55
E(var)3-9	lid	1.63	0.082	-0.01	0.195615199108988	0.55
E(var)3-9	Vsx2	1.62	0.082	-0.01	0.195615199108988	0.55
E(var)3-9	ab	1.62	0.082	-0.01	0.195615199108988	0.55
E(var)3-9	CG10366	1.6	0.082	-0.01	0.195615199108988	0.55
CG11975	Taf10	8.43	0.143	0.09	0.125015261583599	0.4
CG11975	CG14710	4.15	0.143	0.09	0.125015261583599	0.4
CG11975	CG1602	2.91	0.143	0.09	0.125015261583599	0.4
CG11975	CG12768	2.79	0.143	0.09	0.125015261583599	0.4
CG11975	CG17328	2.43	0.143	0.09	0.125015261583599	0.4
CG11975	Chrac-14	2.36	0.143	0.09	0.125015261583599	0.4
CG11975	Su(H)	2.33	0.143	0.09	0.125015261583599	0.4
CG11975	CG44247	2.27	0.143	0.09	0.125015261583599	0.4
CG11975	CG9890	2.21	0.143	0.09	0.125015261583599	0.4
CG11975	CG8909	2.17	0.143	0.09	0.125015261583599	0.4
CG11975	CG4854	2.14	0.143	0.09	0.125015261583599	0.4
CG11975	CG14050	2.06	0.143	0.09	0.125015261583599	0.4
CG11975	CG3313	2.01	0.143	0.09	0.125015261583599	0.4
CG11975	CG3163	1.96	0.143	0.09	0.125015261583599	0.4
CG11975	egg	1.93	0.143	0.09	0.125015261583599	0.4
CG11975	Hr78	1.9	0.143	0.09	0.125015261583599	0.4
CG11975	her	1.88	0.143	0.09	0.125015261583599	0.4
CG11975	Nufip	1.84	0.143	0.09	0.125015261583599	0.4
CG11975	dan	1.82	0.143	0.09	0.125015261583599	0.4
CG11975	wdn	1.82	0.143	0.09	0.125015261583599	0.4
CG11975	ecd	1.79	0.143	0.09	0.125015261583599	0.4
CG11975	SoxN	1.77	0.143	0.09	0.125015261583599	0.4
CG11975	CG9932	1.75	0.143	0.09	0.125015261583599	0.4
CG11975	Taf8	1.73	0.143	0.09	0.125015261583599	0.4
CG11975	tsh	1.69	0.143	0.09	0.125015261583599	0.4
CG11975	woc	1.67	0.143	0.09	0.125015261583599	0.4
CG11975	Tbp	1.66	0.143	0.09	0.125015261583599	0.4
CG11975	ftz-f1	1.65	0.143	0.09	0.125015261583599	0.4
CG11975	CG11247	1.62	0.143	0.09	0.125015261583599	0.4
CG11975	CG17361	1.58	0.143	0.09	0.125015261583599	0.4
CG11980	az2	7.67	0.099	0.02	0.472455591261534	0.59
CG11980	CG7357	6.52	0.099	0.02	0.472455591261534	0.59
CG11980	Atac2	5.33	0.099	0.02	0.472455591261534	0.59
CG11980	Pfk	5.08	0.099	0.02	0.472455591261534	0.59
CG11980	Ada2b	4.31	0.099	0.02	0.472455591261534	0.59
CG11980	Kdm4A	3.63	0.099	0.02	0.472455591261534	0.59
CG11980	CG4707	3.22	0.099	0.02	0.472455591261534	0.59
CG11980	CG17612	3.2	0.099	0.02	0.472455591261534	0.59
CG11980	CG1602	2.81	0.099	0.02	0.472455591261534	0.59
CG11980	stwl	2.77	0.099	0.02	0.472455591261534	0.59
CG11980	phol	2.76	0.099	0.02	0.472455591261534	0.59
CG11980	CG17806	2.71	0.099	0.02	0.472455591261534	0.59
CG11980	NK7.1	2.66	0.099	0.02	0.472455591261534	0.59
CG11980	CG17568	2.47	0.099	0.02	0.472455591261534	0.59
CG11980	MESR4	2.32	0.099	0.02	0.472455591261534	0.59
CG11980	Tip60	2.13	0.099	0.02	0.472455591261534	0.59
CG11980	CG16863	2.11	0.099	0.02	0.472455591261534	0.59
CG11980	MED25	2.07	0.099	0.02	0.472455591261534	0.59
CG11980	CG11723	2.04	0.099	0.02	0.472455591261534	0.59
CG11980	CG31388	1.98	0.099	0.02	0.472455591261534	0.59
CG11980	MED20	1.95	0.099	0.02	0.472455591261534	0.59
CG11980	Pc	1.95	0.099	0.02	0.472455591261534	0.59
CG11980	MTA1-like	1.93	0.099	0.02	0.472455591261534	0.59
CG11980	Taf10	1.86	0.099	0.02	0.472455591261534	0.59
CG11980	CG30403	1.84	0.099	0.02	0.472455591261534	0.59
CG11980	Sry-delta	1.81	0.099	0.02	0.472455591261534	0.59
CG11980	CG11696	1.81	0.099	0.02	0.472455591261534	0.59
CG11980	CG9305	1.78	0.099	0.02	0.472455591261534	0.59
CG11980	MED11	1.75	0.099	0.02	0.472455591261534	0.59
CG11980	CG8314	1.73	0.099	0.02	0.472455591261534	0.59
CG11983	key	9.63	0.046	-0.1	0.306186217847897	0.22
CG11983	sr	7.56	0.046	-0.1	0.306186217847897	0.22
CG11983	Taf5	5.2	0.046	-0.1	0.306186217847897	0.22
CG11983	CG10209	4.82	0.046	-0.1	0.306186217847897	0.22
CG11983	oc	3.44	0.046	-0.1	0.306186217847897	0.22
CG11983	fkh	3.07	0.046	-0.1	0.306186217847897	0.22
CG11983	CG2199	2.81	0.046	-0.1	0.306186217847897	0.22
CG11983	CG7556	2.45	0.046	-0.1	0.306186217847897	0.22
CG11983	MTA1-like	2.45	0.046	-0.1	0.306186217847897	0.22
CG11983	Asciz	2.42	0.046	-0.1	0.306186217847897	0.22
CG11983	rn	2.3	0.046	-0.1	0.306186217847897	0.22
CG11983	dan	2.29	0.046	-0.1	0.306186217847897	0.22
CG11983	hng2	2.23	0.046	-0.1	0.306186217847897	0.22
CG11983	YL-1	2.22	0.046	-0.1	0.306186217847897	0.22
CG11983	D19A	2.1	0.046	-0.1	0.306186217847897	0.22
CG11983	tio	2.08	0.046	-0.1	0.306186217847897	0.22
CG11983	e(y)1	2	0.046	-0.1	0.306186217847897	0.22
CG11983	her	1.98	0.046	-0.1	0.306186217847897	0.22
CG11983	bsh	1.95	0.046	-0.1	0.306186217847897	0.22
CG11983	caz	1.95	0.046	-0.1	0.306186217847897	0.22
CG11983	brk	1.93	0.046	-0.1	0.306186217847897	0.22
CG11983	achi	1.89	0.046	-0.1	0.306186217847897	0.22
CG11983	Meics	1.87	0.046	-0.1	0.306186217847897	0.22
CG11983	CHES-1-like	1.87	0.046	-0.1	0.306186217847897	0.22
CG11983	Hr39	1.87	0.046	-0.1	0.306186217847897	0.22
CG11983	jigr1	1.85	0.046	-0.1	0.306186217847897	0.22
CG11983	CG17328	1.83	0.046	-0.1	0.306186217847897	0.22
CG11983	NK7.1	1.82	0.046	-0.1	0.306186217847897	0.22
CG11983	Fer2	1.8	0.046	-0.1	0.306186217847897	0.22
CG11983	Ets97D	1.79	0.046	-0.1	0.306186217847897	0.22
CG11986	Kdm4A	4.13	0.053	0.02	0.0755928946018454	0.18
CG11986	CG14200	2.95	0.053	0.02	0.0755928946018454	0.18
CG11986	CG12942	2.75	0.053	0.02	0.0755928946018454	0.18
CG11986	CG44002	2.63	0.053	0.02	0.0755928946018454	0.18
CG11986	Opbp	2.49	0.053	0.02	0.0755928946018454	0.18
CG11986	CHES-1-like	2.49	0.053	0.02	0.0755928946018454	0.18
CG11986	CG7818	2.47	0.053	0.02	0.0755928946018454	0.18
CG11986	Dh44-R2	2.36	0.053	0.02	0.0755928946018454	0.18
CG11986	Bap170	2.3	0.053	0.02	0.0755928946018454	0.18
CG11986	CG7101	2.26	0.053	0.02	0.0755928946018454	0.18
CG11986	MED15	2.24	0.053	0.02	0.0755928946018454	0.18
CG11986	CG8388	2.12	0.053	0.02	0.0755928946018454	0.18
CG11986	CG17802	2.03	0.053	0.02	0.0755928946018454	0.18
CG11986	pfk	1.84	0.053	0.02	0.0755928946018454	0.18
CG11986	CkIIalpha-i1	1.82	0.053	0.02	0.0755928946018454	0.18
CG11986	NK7.1	1.8	0.053	0.02	0.0755928946018454	0.18
CG11986	Dll	1.77	0.053	0.02	0.0755928946018454	0.18
CG11986	dac	1.76	0.053	0.02	0.0755928946018454	0.18
CG11986	jing	1.75	0.053	0.02	0.0755928946018454	0.18
CG11986	CG12299	1.74	0.053	0.02	0.0755928946018454	0.18
CG11986	CG31510	1.73	0.053	0.02	0.0755928946018454	0.18
CG11986	tsh	1.71	0.053	0.02	0.0755928946018454	0.18
CG11986	spt4	1.68	0.053	0.02	0.0755928946018454	0.18
CG11986	CG1233	1.64	0.053	0.02	0.0755928946018454	0.18
CG11986	CG7368	1.64	0.053	0.02	0.0755928946018454	0.18
CG11986	CG13624	1.63	0.053	0.02	0.0755928946018454	0.18
CG11986	Tusp	1.59	0.053	0.02	0.0755928946018454	0.18
CG11986	Scm	1.53	0.053	0.02	0.0755928946018454	0.18
CG11986	hbn	1.52	0.053	0.02	0.0755928946018454	0.18
CG11986	su(Hw)	1.52	0.053	0.02	0.0755928946018454	0.18
neur	CG10565	9.14	0.153	0.03	0.0755928946018454	0.01
neur	CG8319	5.78	0.153	0.03	0.0755928946018454	0.01
neur	MRG15	5.17	0.153	0.03	0.0755928946018454	0.01
neur	Mes4	5.13	0.153	0.03	0.0755928946018454	0.01
neur	abo	4	0.153	0.03	0.0755928946018454	0.01
neur	CG1407	3.26	0.153	0.03	0.0755928946018454	0.01
neur	ZnT49B	3.18	0.153	0.03	0.0755928946018454	0.01
neur	CG12267	2.79	0.153	0.03	0.0755928946018454	0.01
neur	esn	2.67	0.153	0.03	0.0755928946018454	0.01
neur	Sry-delta	2.05	0.153	0.03	0.0755928946018454	0.01
neur	CG33213	2.02	0.153	0.03	0.0755928946018454	0.01
neur	ktub	2.01	0.153	0.03	0.0755928946018454	0.01
neur	achi	1.98	0.153	0.03	0.0755928946018454	0.01
neur	sqz	1.94	0.153	0.03	0.0755928946018454	0.01
neur	Lim3	1.94	0.153	0.03	0.0755928946018454	0.01
neur	Mrtf	1.94	0.153	0.03	0.0755928946018454	0.01
neur	CG30020	1.9	0.153	0.03	0.0755928946018454	0.01
neur	gce	1.9	0.153	0.03	0.0755928946018454	0.01
neur	Cdk8	1.89	0.153	0.03	0.0755928946018454	0.01
neur	CG2202	1.88	0.153	0.03	0.0755928946018454	0.01
neur	stck	1.86	0.153	0.03	0.0755928946018454	0.01
neur	erm	1.84	0.153	0.03	0.0755928946018454	0.01
neur	CG3032	1.81	0.153	0.03	0.0755928946018454	0.01
neur	hth	1.69	0.153	0.03	0.0755928946018454	0.01
neur	CG12299	1.68	0.153	0.03	0.0755928946018454	0.01
neur	MED27	1.68	0.153	0.03	0.0755928946018454	0.01
neur	Lin29	1.66	0.153	0.03	0.0755928946018454	0.01
neur	D19A	1.66	0.153	0.03	0.0755928946018454	0.01
neur	ush	1.65	0.153	0.03	0.0755928946018454	0.01
neur	MTF-1	1.64	0.153	0.03	0.0755928946018454	0.01
Nmdmc	CG12659	7.1	0.092	-0.2	0.414039335605413	0.79
Nmdmc	CG10321	6.97	0.092	-0.2	0.414039335605413	0.79
Nmdmc	schlank	4.09	0.092	-0.2	0.414039335605413	0.79
Nmdmc	MBD-R2	3.81	0.092	-0.2	0.414039335605413	0.79
Nmdmc	grau	3.23	0.092	-0.2	0.414039335605413	0.79
Nmdmc	stwl	2.7	0.092	-0.2	0.414039335605413	0.79
Nmdmc	CG32982	2.54	0.092	-0.2	0.414039335605413	0.79
Nmdmc	CG9215	2.46	0.092	-0.2	0.414039335605413	0.79
Nmdmc	jumu	2.3	0.092	-0.2	0.414039335605413	0.79
Nmdmc	caz	2.25	0.092	-0.2	0.414039335605413	0.79
Nmdmc	phol	2.25	0.092	-0.2	0.414039335605413	0.79
Nmdmc	CrebB	2.21	0.092	-0.2	0.414039335605413	0.79
Nmdmc	lid	2.07	0.092	-0.2	0.414039335605413	0.79
Nmdmc	hang	2.05	0.092	-0.2	0.414039335605413	0.79
Nmdmc	CG17359	2.02	0.092	-0.2	0.414039335605413	0.79
Nmdmc	Pbp45	2	0.092	-0.2	0.414039335605413	0.79
Nmdmc	MED27	1.99	0.092	-0.2	0.414039335605413	0.79
Nmdmc	woc	1.97	0.092	-0.2	0.414039335605413	0.79
Nmdmc	CG17803	1.96	0.092	-0.2	0.414039335605413	0.79
Nmdmc	CG12236	1.95	0.092	-0.2	0.414039335605413	0.79
Nmdmc	Dip1	1.94	0.092	-0.2	0.414039335605413	0.79
Nmdmc	CG2611	1.92	0.092	-0.2	0.414039335605413	0.79
Nmdmc	CG6163	1.92	0.092	-0.2	0.414039335605413	0.79
Nmdmc	key	1.91	0.092	-0.2	0.414039335605413	0.79
Nmdmc	Spps	1.9	0.092	-0.2	0.414039335605413	0.79
Nmdmc	Ravus	1.9	0.092	-0.2	0.414039335605413	0.79
Nmdmc	dve	1.87	0.092	-0.2	0.414039335605413	0.79
Nmdmc	Lpt	1.87	0.092	-0.2	0.414039335605413	0.79
Nmdmc	CG1792	1.85	0.092	-0.2	0.414039335605413	0.79
Nmdmc	hth	1.85	0.092	-0.2	0.414039335605413	0.79
Kdm2	Lim3	6.38	0.096	-0.04	0.174405547856648	0.52
Kdm2	chif	4.2	0.096	-0.04	0.174405547856648	0.52
Kdm2	CG12267	4.14	0.096	-0.04	0.174405547856648	0.52
Kdm2	TH1	3.76	0.096	-0.04	0.174405547856648	0.52
Kdm2	Su(var)3-9	3.44	0.096	-0.04	0.174405547856648	0.52
Kdm2	CG13123	2.72	0.096	-0.04	0.174405547856648	0.52
Kdm2	CG17328	2.66	0.096	-0.04	0.174405547856648	0.52
Kdm2	Rfx	2.33	0.096	-0.04	0.174405547856648	0.52
Kdm2	CG10979	2.32	0.096	-0.04	0.174405547856648	0.52
Kdm2	hng1	2.11	0.096	-0.04	0.174405547856648	0.52
Kdm2	CG9650	2.1	0.096	-0.04	0.174405547856648	0.52
Kdm2	fru	2.04	0.096	-0.04	0.174405547856648	0.52
Kdm2	mrn	2	0.096	-0.04	0.174405547856648	0.52
Kdm2	CG2875	2	0.096	-0.04	0.174405547856648	0.52
Kdm2	CG3919	1.95	0.096	-0.04	0.174405547856648	0.52
Kdm2	Vsx1	1.91	0.096	-0.04	0.174405547856648	0.52
Kdm2	dwg	1.89	0.096	-0.04	0.174405547856648	0.52
Kdm2	bsh	1.85	0.096	-0.04	0.174405547856648	0.52
Kdm2	tj	1.84	0.096	-0.04	0.174405547856648	0.52
Kdm2	Pfk	1.81	0.096	-0.04	0.174405547856648	0.52
Kdm2	slim	1.76	0.096	-0.04	0.174405547856648	0.52
Kdm2	Gdi	1.75	0.096	-0.04	0.174405547856648	0.52
Kdm2	CG3726	1.74	0.096	-0.04	0.174405547856648	0.52
Kdm2	ssp	1.71	0.096	-0.04	0.174405547856648	0.52
Kdm2	D	1.71	0.096	-0.04	0.174405547856648	0.52
Kdm2	oc	1.67	0.096	-0.04	0.174405547856648	0.52
Kdm2	MED15	1.66	0.096	-0.04	0.174405547856648	0.52
Kdm2	CkIIalpha-i1	1.62	0.096	-0.04	0.174405547856648	0.52
Kdm2	CG4328	1.6	0.096	-0.04	0.174405547856648	0.52
Kdm2	GATAd	1.6	0.096	-0.04	0.174405547856648	0.52
pum	e(y)1	7.05	0.34	-0.19	-0.0357142857142857	0.9
pum	stc	6.25	0.34	-0.19	-0.0357142857142857	0.9
pum	E2f2	5.22	0.34	-0.19	-0.0357142857142857	0.9
pum	CG31510	4.53	0.34	-0.19	-0.0357142857142857	0.9
pum	kn	4.21	0.34	-0.19	-0.0357142857142857	0.9
pum	MED20	3.5	0.34	-0.19	-0.0357142857142857	0.9
pum	dom	2.75	0.34	-0.19	-0.0357142857142857	0.9
pum	bi	2.65	0.34	-0.19	-0.0357142857142857	0.9
pum	Sox21b	2.56	0.34	-0.19	-0.0357142857142857	0.9
pum	Su(z)12	2.54	0.34	-0.19	-0.0357142857142857	0.9
pum	Elp3	2.42	0.34	-0.19	-0.0357142857142857	0.9
pum	CG11695	2.37	0.34	-0.19	-0.0357142857142857	0.9
pum	CG6254	2.29	0.34	-0.19	-0.0357142857142857	0.9
pum	CG15011	2.25	0.34	-0.19	-0.0357142857142857	0.9
pum	Dh44-R2	2.18	0.34	-0.19	-0.0357142857142857	0.9
pum	CG11456	2.13	0.34	-0.19	-0.0357142857142857	0.9
pum	hng1	2.12	0.34	-0.19	-0.0357142857142857	0.9
pum	shn	2.06	0.34	-0.19	-0.0357142857142857	0.9
pum	CG7368	2.04	0.34	-0.19	-0.0357142857142857	0.9
pum	Hr96	2.03	0.34	-0.19	-0.0357142857142857	0.9
pum	TfAP-2	2.02	0.34	-0.19	-0.0357142857142857	0.9
pum	CG2889	1.93	0.34	-0.19	-0.0357142857142857	0.9
pum	CG10949	1.91	0.34	-0.19	-0.0357142857142857	0.9
pum	opa	1.89	0.34	-0.19	-0.0357142857142857	0.9
pum	jing	1.84	0.34	-0.19	-0.0357142857142857	0.9
pum	Lim1	1.79	0.34	-0.19	-0.0357142857142857	0.9
pum	Tip60	1.76	0.34	-0.19	-0.0357142857142857	0.9
pum	MED22	1.7	0.34	-0.19	-0.0357142857142857	0.9
pum	CG13894	1.68	0.34	-0.19	-0.0357142857142857	0.9
pum	CG10147	1.67	0.34	-0.19	-0.0357142857142857	0.9
ird1	Mitf	6.86	0.095	-0.21	0.212761579501408	0.44
ird1	MED27	4.49	0.095	-0.21	0.212761579501408	0.44
ird1	E(var)3-9	3.27	0.095	-0.21	0.212761579501408	0.44
ird1	Spt3	2.9	0.095	-0.21	0.212761579501408	0.44
ird1	HLH106	2.71	0.095	-0.21	0.212761579501408	0.44
ird1	CG4676	2.64	0.095	-0.21	0.212761579501408	0.44
ird1	CG6689	2.61	0.095	-0.21	0.212761579501408	0.44
ird1	luna	2.58	0.095	-0.21	0.212761579501408	0.44
ird1	ADD1	2.54	0.095	-0.21	0.212761579501408	0.44
ird1	Atf-2	2.3	0.095	-0.21	0.212761579501408	0.44
ird1	Mes4	2.23	0.095	-0.21	0.212761579501408	0.44
ird1	CG18619	2.15	0.095	-0.21	0.212761579501408	0.44
ird1	tara	2.11	0.095	-0.21	0.212761579501408	0.44
ird1	MEP-1	2.03	0.095	-0.21	0.212761579501408	0.44
ird1	Nf-YA	2.02	0.095	-0.21	0.212761579501408	0.44
ird1	CG10949	1.82	0.095	-0.21	0.212761579501408	0.44
ird1	CG10274	1.8	0.095	-0.21	0.212761579501408	0.44
ird1	Camta	1.79	0.095	-0.21	0.212761579501408	0.44
ird1	CG15435	1.76	0.095	-0.21	0.212761579501408	0.44
ird1	ush	1.73	0.095	-0.21	0.212761579501408	0.44
ird1	RunxB	1.72	0.095	-0.21	0.212761579501408	0.44
ird1	CG8319	1.69	0.095	-0.21	0.212761579501408	0.44
ird1	CG4328	1.58	0.095	-0.21	0.212761579501408	0.44
ird1	Lpt	1.55	0.095	-0.21	0.212761579501408	0.44
ird1	lov	1.55	0.095	-0.21	0.212761579501408	0.44
ird1	chif	1.54	0.095	-0.21	0.212761579501408	0.44
ird1	CG6808	1.47	0.095	-0.21	0.212761579501408	0.44
ird1	foxo	1.45	0.095	-0.21	0.212761579501408	0.44
ird1	zfh1	1.43	0.095	-0.21	0.212761579501408	0.44
ird1	disco-r	1.42	0.095	-0.21	0.212761579501408	0.44
CG16734	CG9426	6.55	0.062	0.03	0.32394177193585	0.36
CG16734	vri	4.99	0.062	0.03	0.32394177193585	0.36
CG16734	CG3163	4.17	0.062	0.03	0.32394177193585	0.36
CG16734	CG34340	3.38	0.062	0.03	0.32394177193585	0.36
CG16734	SoxN	2.61	0.062	0.03	0.32394177193585	0.36
CG16734	yem	2.57	0.062	0.03	0.32394177193585	0.36
CG16734	Mat1	2.38	0.062	0.03	0.32394177193585	0.36
CG16734	tj	2.37	0.062	0.03	0.32394177193585	0.36
CG16734	grn	2.32	0.062	0.03	0.32394177193585	0.36
CG16734	mTTF	2.32	0.062	0.03	0.32394177193585	0.36
CG16734	CG6683	2.31	0.062	0.03	0.32394177193585	0.36
CG16734	Taf1	2.3	0.062	0.03	0.32394177193585	0.36
CG16734	Scm	2.28	0.062	0.03	0.32394177193585	0.36
CG16734	CG18619	2.22	0.062	0.03	0.32394177193585	0.36
CG16734	ttk	2.2	0.062	0.03	0.32394177193585	0.36
CG16734	E2f1	2.12	0.062	0.03	0.32394177193585	0.36
CG16734	hang	2.12	0.062	0.03	0.32394177193585	0.36
CG16734	disco-r	2.08	0.062	0.03	0.32394177193585	0.36
CG16734	Lhr	2.04	0.062	0.03	0.32394177193585	0.36
CG16734	CG45071	2.04	0.062	0.03	0.32394177193585	0.36
CG16734	MBD-R2	2.03	0.062	0.03	0.32394177193585	0.36
CG16734	spt4	2	0.062	0.03	0.32394177193585	0.36
CG16734	CG3726	2	0.062	0.03	0.32394177193585	0.36
CG16734	noc	1.9	0.062	0.03	0.32394177193585	0.36
CG16734	CG32982	1.85	0.062	0.03	0.32394177193585	0.36
CG16734	CG12236	1.84	0.062	0.03	0.32394177193585	0.36
CG16734	vvl	1.77	0.062	0.03	0.32394177193585	0.36
CG16734	TH1	1.76	0.062	0.03	0.32394177193585	0.36
CG16734	TfIIFbeta	1.75	0.062	0.03	0.32394177193585	0.36
CG16734	CG12267	1.74	0.062	0.03	0.32394177193585	0.36
Ibf2	CG17361	8.37	0.096	-0.11	0.13710212427677	0.22
Ibf2	Cf2	5.36	0.096	-0.11	0.13710212427677	0.22
Ibf2	Bap170	4.5	0.096	-0.11	0.13710212427677	0.22
Ibf2	CG2202	3.82	0.096	-0.11	0.13710212427677	0.22
Ibf2	CG13775	3.5	0.096	-0.11	0.13710212427677	0.22
Ibf2	row	3.45	0.096	-0.11	0.13710212427677	0.22
Ibf2	ush	2.5	0.096	-0.11	0.13710212427677	0.22
Ibf2	CG3032	2.29	0.096	-0.11	0.13710212427677	0.22
Ibf2	CG4328	2.26	0.096	-0.11	0.13710212427677	0.22
Ibf2	ZnT49B	2.13	0.096	-0.11	0.13710212427677	0.22
Ibf2	Bug22	2.11	0.096	-0.11	0.13710212427677	0.22
Ibf2	ktub	2.1	0.096	-0.11	0.13710212427677	0.22
Ibf2	Taf8	2.1	0.096	-0.11	0.13710212427677	0.22
Ibf2	key	2.09	0.096	-0.11	0.13710212427677	0.22
Ibf2	CG7556	2.04	0.096	-0.11	0.13710212427677	0.22
Ibf2	CG6907	1.99	0.096	-0.11	0.13710212427677	0.22
Ibf2	hng2	1.99	0.096	-0.11	0.13710212427677	0.22
Ibf2	CG14117	1.97	0.096	-0.11	0.13710212427677	0.22
Ibf2	polybromo	1.95	0.096	-0.11	0.13710212427677	0.22
Ibf2	CG11414	1.9	0.096	-0.11	0.13710212427677	0.22
Ibf2	schlank	1.9	0.096	-0.11	0.13710212427677	0.22
Ibf2	onecut	1.87	0.096	-0.11	0.13710212427677	0.22
Ibf2	l(3)73Ah	1.83	0.096	-0.11	0.13710212427677	0.22
Ibf2	Rbf	1.82	0.096	-0.11	0.13710212427677	0.22
Ibf2	Dad	1.78	0.096	-0.11	0.13710212427677	0.22
Ibf2	Hr39	1.74	0.096	-0.11	0.13710212427677	0.22
Ibf2	toy	1.74	0.096	-0.11	0.13710212427677	0.22
Ibf2	kn	1.67	0.096	-0.11	0.13710212427677	0.22
Ibf2	Taf2	1.65	0.096	-0.11	0.13710212427677	0.22
Ibf2	CG4820	1.65	0.096	-0.11	0.13710212427677	0.22
Ibf1	MEP-1	4.85	0.093	-0.06	0.472455591261534	0.82
Ibf1	MED17	4.51	0.093	-0.06	0.472455591261534	0.82
Ibf1	Side	3.71	0.093	-0.06	0.472455591261534	0.82
Ibf1	Psc	3.28	0.093	-0.06	0.472455591261534	0.82
Ibf1	ktub	2.87	0.093	-0.06	0.472455591261534	0.82
Ibf1	Kdm2	2.54	0.093	-0.06	0.472455591261534	0.82
Ibf1	erm	2.51	0.093	-0.06	0.472455591261534	0.82
Ibf1	Stat92E	2.43	0.093	-0.06	0.472455591261534	0.82
Ibf1	Pbp45	2.38	0.093	-0.06	0.472455591261534	0.82
Ibf1	Sox21b	2.3	0.093	-0.06	0.472455591261534	0.82
Ibf1	Hmg-2	2.24	0.093	-0.06	0.472455591261534	0.82
Ibf1	E(var)3-9	2.24	0.093	-0.06	0.472455591261534	0.82
Ibf1	CG10565	2.06	0.093	-0.06	0.472455591261534	0.82
Ibf1	CG7987	2.05	0.093	-0.06	0.472455591261534	0.82
Ibf1	CG32982	2.05	0.093	-0.06	0.472455591261534	0.82
Ibf1	CG7518	2.01	0.093	-0.06	0.472455591261534	0.82
Ibf1	Mtp	1.99	0.093	-0.06	0.472455591261534	0.82
Ibf1	CG3407	1.95	0.093	-0.06	0.472455591261534	0.82
Ibf1	CTCF	1.83	0.093	-0.06	0.472455591261534	0.82
Ibf1	CG7386	1.82	0.093	-0.06	0.472455591261534	0.82
Ibf1	Su(z)2	1.8	0.093	-0.06	0.472455591261534	0.82
Ibf1	Glut4EF	1.8	0.093	-0.06	0.472455591261534	0.82
Ibf1	CG4424	1.8	0.093	-0.06	0.472455591261534	0.82
Ibf1	CG13775	1.79	0.093	-0.06	0.472455591261534	0.82
Ibf1	CG9215	1.79	0.093	-0.06	0.472455591261534	0.82
Ibf1	Dip1	1.78	0.093	-0.06	0.472455591261534	0.82
Ibf1	Cdk8	1.78	0.093	-0.06	0.472455591261534	0.82
Ibf1	CG2611	1.73	0.093	-0.06	0.472455591261534	0.82
Ibf1	GABPI	1.69	0.093	-0.06	0.472455591261534	0.82
Ibf1	MESR4	1.67	0.093	-0.06	0.472455591261534	0.82
sage	stck	4.42	0.056	-0.19	0.472455591261534	0.9
sage	CG2611	3.57	0.056	-0.19	0.472455591261534	0.9
sage	CycH	2.63	0.056	-0.19	0.472455591261534	0.9
sage	Brf	2.59	0.056	-0.19	0.472455591261534	0.9
sage	CG5196	2.46	0.056	-0.19	0.472455591261534	0.9
sage	polybromo	2.38	0.056	-0.19	0.472455591261534	0.9
sage	CG33695	2.24	0.056	-0.19	0.472455591261534	0.9
sage	Stat92E	2.17	0.056	-0.19	0.472455591261534	0.9
sage	CG17361	2.1	0.056	-0.19	0.472455591261534	0.9
sage	crc	1.89	0.056	-0.19	0.472455591261534	0.9
sage	TfIIEalpha	1.86	0.056	-0.19	0.472455591261534	0.9
sage	Taf10	1.85	0.056	-0.19	0.472455591261534	0.9
sage	fu2	1.75	0.056	-0.19	0.472455591261534	0.9
sage	CG3919	1.71	0.056	-0.19	0.472455591261534	0.9
sage	CG43689	1.66	0.056	-0.19	0.472455591261534	0.9
sage	e(y)1	1.62	0.056	-0.19	0.472455591261534	0.9
sage	CG42748	1.58	0.056	-0.19	0.472455591261534	0.9
sage	kin17	1.58	0.056	-0.19	0.472455591261534	0.9
sage	Hr78	1.57	0.056	-0.19	0.472455591261534	0.9
sage	hbn	1.56	0.056	-0.19	0.472455591261534	0.9
sage	pros	1.51	0.056	-0.19	0.472455591261534	0.9
sage	CG15435	1.48	0.056	-0.19	0.472455591261534	0.9
sage	opa	1.47	0.056	-0.19	0.472455591261534	0.9
sage	CG31365	1.45	0.056	-0.19	0.472455591261534	0.9
sage	CG8314	1.43	0.056	-0.19	0.472455591261534	0.9
sage	Atf3	1.41	0.056	-0.19	0.472455591261534	0.9
sage	CG7785	1.33	0.056	-0.19	0.472455591261534	0.9
sage	CG1663	1.29	0.056	-0.19	0.472455591261534	0.9
sage	Ssl1	1.27	0.056	-0.19	0.472455591261534	0.9
sage	CG6689	1.27	0.056	-0.19	0.472455591261534	0.9
Aats-trp	CG44247	4.41	0.09	0.01	0.224933852710609	0.48
Aats-trp	CG3726	3.8	0.09	0.01	0.224933852710609	0.48
Aats-trp	CG3815	3.38	0.09	0.01	0.224933852710609	0.48
Aats-trp	CG15011	2.82	0.09	0.01	0.224933852710609	0.48
Aats-trp	CR43671	2.56	0.09	0.01	0.224933852710609	0.48
Aats-trp	bab1	2.53	0.09	0.01	0.224933852710609	0.48
Aats-trp	TfIIFbeta	2.38	0.09	0.01	0.224933852710609	0.48
Aats-trp	CG11085	2.31	0.09	0.01	0.224933852710609	0.48
Aats-trp	Met	2.3	0.09	0.01	0.224933852710609	0.48
Aats-trp	scro	2.09	0.09	0.01	0.224933852710609	0.48
Aats-trp	Octbeta2R	2.07	0.09	0.01	0.224933852710609	0.48
Aats-trp	CG7745	2.02	0.09	0.01	0.224933852710609	0.48
Aats-trp	Mat1	2	0.09	0.01	0.224933852710609	0.48
Aats-trp	p53	1.99	0.09	0.01	0.224933852710609	0.48
Aats-trp	brk	1.97	0.09	0.01	0.224933852710609	0.48
Aats-trp	CG3407	1.97	0.09	0.01	0.224933852710609	0.48
Aats-trp	egg	1.95	0.09	0.01	0.224933852710609	0.48
Aats-trp	MESR4	1.94	0.09	0.01	0.224933852710609	0.48
Aats-trp	wdn	1.92	0.09	0.01	0.224933852710609	0.48
Aats-trp	CG14667	1.9	0.09	0.01	0.224933852710609	0.48
Aats-trp	CG8145	1.88	0.09	0.01	0.224933852710609	0.48
Aats-trp	CG11710	1.85	0.09	0.01	0.224933852710609	0.48
Aats-trp	CG8950	1.82	0.09	0.01	0.224933852710609	0.48
Aats-trp	zfh2	1.76	0.09	0.01	0.224933852710609	0.48
Aats-trp	CG8281	1.76	0.09	0.01	0.224933852710609	0.48
Aats-trp	Pfk	1.76	0.09	0.01	0.224933852710609	0.48
Aats-trp	Fer2	1.75	0.09	0.01	0.224933852710609	0.48
Aats-trp	hbn	1.74	0.09	0.01	0.224933852710609	0.48
Aats-trp	CG18476	1.72	0.09	0.01	0.224933852710609	0.48
Aats-trp	Ssl1	1.7	0.09	0.01	0.224933852710609	0.48
CG8861	CG2790	7.71	0.502	0.1	0.192487095804581	0.97
CG8861	CG31441	4.31	0.502	0.1	0.192487095804581	0.97
CG8861	CG14438	3.05	0.502	0.1	0.192487095804581	0.97
CG8861	Pif1A	2.94	0.502	0.1	0.192487095804581	0.97
CG8861	Side	2.66	0.502	0.1	0.192487095804581	0.97
CG8861	Atf-2	2.52	0.502	0.1	0.192487095804581	0.97
CG8861	CrebB	2.51	0.502	0.1	0.192487095804581	0.97
CG8861	Pbp95	2.35	0.502	0.1	0.192487095804581	0.97
CG8861	CG34422	2.18	0.502	0.1	0.192487095804581	0.97
CG8861	CG7368	2.1	0.502	0.1	0.192487095804581	0.97
CG8861	mip120	2	0.502	0.1	0.192487095804581	0.97
CG8861	p53	1.99	0.502	0.1	0.192487095804581	0.97
CG8861	CG7745	1.95	0.502	0.1	0.192487095804581	0.97
CG8861	CG10209	1.93	0.502	0.1	0.192487095804581	0.97
CG8861	e(y)3	1.93	0.502	0.1	0.192487095804581	0.97
CG8861	slou	1.92	0.502	0.1	0.192487095804581	0.97
CG8861	ecd	1.86	0.502	0.1	0.192487095804581	0.97
CG8861	CG17568	1.82	0.502	0.1	0.192487095804581	0.97
CG8861	CG3838	1.77	0.502	0.1	0.192487095804581	0.97
CG8861	CG12299	1.74	0.502	0.1	0.192487095804581	0.97
CG8861	CG11414	1.73	0.502	0.1	0.192487095804581	0.97
CG8861	CG11902	1.73	0.502	0.1	0.192487095804581	0.97
CG8861	CG18262	1.69	0.502	0.1	0.192487095804581	0.97
CG8861	GATAd	1.67	0.502	0.1	0.192487095804581	0.97
CG8861	MED30	1.61	0.502	0.1	0.192487095804581	0.97
CG8861	MED18	1.58	0.502	0.1	0.192487095804581	0.97
CG8861	CG17612	1.5	0.502	0.1	0.192487095804581	0.97
CG8861	MRG15	1.5	0.502	0.1	0.192487095804581	0.97
CG8861	tio	1.5	0.502	0.1	0.192487095804581	0.97
CG8861	bs	1.46	0.502	0.1	0.192487095804581	0.97
CG16749	CG11414	5.93	0.088	-0.26	0.135873244097351	0.05
CG16749	kn	5.78	0.088	-0.26	0.135873244097351	0.05
CG16749	Trf	4.46	0.088	-0.26	0.135873244097351	0.05
CG16749	TH1	3.05	0.088	-0.26	0.135873244097351	0.05
CG16749	CG5180	2.52	0.088	-0.26	0.135873244097351	0.05
CG16749	MESR4	2.48	0.088	-0.26	0.135873244097351	0.05
CG16749	hang	2.42	0.088	-0.26	0.135873244097351	0.05
CG16749	MTA1-like	2.23	0.088	-0.26	0.135873244097351	0.05
CG16749	RunxB	2.18	0.088	-0.26	0.135873244097351	0.05
CG16749	CG6689	2.14	0.088	-0.26	0.135873244097351	0.05
CG16749	CG31224	2.05	0.088	-0.26	0.135873244097351	0.05
CG16749	CG15435	2.05	0.088	-0.26	0.135873244097351	0.05
CG16749	woc	2.04	0.088	-0.26	0.135873244097351	0.05
CG16749	luna	1.94	0.088	-0.26	0.135873244097351	0.05
CG16749	CG18476	1.89	0.088	-0.26	0.135873244097351	0.05
CG16749	Usf	1.84	0.088	-0.26	0.135873244097351	0.05
CG16749	CG6276	1.8	0.088	-0.26	0.135873244097351	0.05
CG16749	dom	1.79	0.088	-0.26	0.135873244097351	0.05
CG16749	spt4	1.79	0.088	-0.26	0.135873244097351	0.05
CG16749	mld	1.78	0.088	-0.26	0.135873244097351	0.05
CG16749	rgr	1.76	0.088	-0.26	0.135873244097351	0.05
CG16749	Bap170	1.76	0.088	-0.26	0.135873244097351	0.05
CG16749	CG18262	1.73	0.088	-0.26	0.135873244097351	0.05
CG16749	polybromo	1.7	0.088	-0.26	0.135873244097351	0.05
CG16749	CG31388	1.69	0.088	-0.26	0.135873244097351	0.05
CG16749	Dad	1.62	0.088	-0.26	0.135873244097351	0.05
CG16749	MED27	1.61	0.088	-0.26	0.135873244097351	0.05
CG16749	abo	1.51	0.088	-0.26	0.135873244097351	0.05
CG16749	MED30	1.49	0.088	-0.26	0.135873244097351	0.05
CG16749	CG9650	1.49	0.088	-0.26	0.135873244097351	0.05
FER	l(3)73Ah	4.34	0.069	0.15	0.414039335605413	0.6
FER	hbn	3.92	0.069	0.15	0.414039335605413	0.6
FER	CG9215	3.91	0.069	0.15	0.414039335605413	0.6
FER	Hr78	3.34	0.069	0.15	0.414039335605413	0.6
FER	az2	3.25	0.069	0.15	0.414039335605413	0.6
FER	hng3	3.06	0.069	0.15	0.414039335605413	0.6
FER	CG1529	3.04	0.069	0.15	0.414039335605413	0.6
FER	CG7556	2.9	0.069	0.15	0.414039335605413	0.6
FER	pfk	2.52	0.069	0.15	0.414039335605413	0.6
FER	ktub	2.32	0.069	0.15	0.414039335605413	0.6
FER	hng1	2.26	0.069	0.15	0.414039335605413	0.6
FER	CG18265	2.17	0.069	0.15	0.414039335605413	0.6
FER	aop	2.15	0.069	0.15	0.414039335605413	0.6
FER	bi	2.11	0.069	0.15	0.414039335605413	0.6
FER	Glut4EF	2.04	0.069	0.15	0.414039335605413	0.6
FER	CG13123	2.02	0.069	0.15	0.414039335605413	0.6
FER	hng2	1.96	0.069	0.15	0.414039335605413	0.6
FER	Octbeta2R	1.91	0.069	0.15	0.414039335605413	0.6
FER	vri	1.78	0.069	0.15	0.414039335605413	0.6
FER	CG9932	1.71	0.069	0.15	0.414039335605413	0.6
FER	CG2202	1.71	0.069	0.15	0.414039335605413	0.6
FER	l(2)k10201	1.69	0.069	0.15	0.414039335605413	0.6
FER	fd59A	1.68	0.069	0.15	0.414039335605413	0.6
FER	CG14667	1.64	0.069	0.15	0.414039335605413	0.6
FER	CG10147	1.63	0.069	0.15	0.414039335605413	0.6
FER	hang	1.62	0.069	0.15	0.414039335605413	0.6
FER	Lmpt	1.61	0.069	0.15	0.414039335605413	0.6
FER	CG31510	1.59	0.069	0.15	0.414039335605413	0.6
FER	CG14965	1.57	0.069	0.15	0.414039335605413	0.6
FER	Taf2	1.56	0.069	0.15	0.414039335605413	0.6
CG34117	CG7839	3.85	0.111	0.16	0.306186217847897	0.65
CG34117	CHES-1-like	3.81	0.111	0.16	0.306186217847897	0.65
CG34117	CG43343	3.71	0.111	0.16	0.306186217847897	0.65
CG34117	CG9776	3.35	0.111	0.16	0.306186217847897	0.65
CG34117	p53	3.3	0.111	0.16	0.306186217847897	0.65
CG34117	Kdm2	3.18	0.111	0.16	0.306186217847897	0.65
CG34117	CG7357	2.92	0.111	0.16	0.306186217847897	0.65
CG34117	CG7987	2.7	0.111	0.16	0.306186217847897	0.65
CG34117	CG2202	2.68	0.111	0.16	0.306186217847897	0.65
CG34117	woc	2.63	0.111	0.16	0.306186217847897	0.65
CG34117	CG33695	2.5	0.111	0.16	0.306186217847897	0.65
CG34117	Lin29	2.44	0.111	0.16	0.306186217847897	0.65
CG34117	Taf2	2.37	0.111	0.16	0.306186217847897	0.65
CG34117	pita	2.35	0.111	0.16	0.306186217847897	0.65
CG34117	mod	2.23	0.111	0.16	0.306186217847897	0.65
CG34117	CG7745	2.14	0.111	0.16	0.306186217847897	0.65
CG34117	CG18619	2.13	0.111	0.16	0.306186217847897	0.65
CG34117	az2	2.04	0.111	0.16	0.306186217847897	0.65
CG34117	disco	2.02	0.111	0.16	0.306186217847897	0.65
CG34117	CG13123	2.01	0.111	0.16	0.306186217847897	0.65
CG34117	ash2	1.99	0.111	0.16	0.306186217847897	0.65
CG34117	trem	1.98	0.111	0.16	0.306186217847897	0.65
CG34117	toy	1.95	0.111	0.16	0.306186217847897	0.65
CG34117	Bx	1.9	0.111	0.16	0.306186217847897	0.65
CG34117	MED18	1.89	0.111	0.16	0.306186217847897	0.65
CG34117	CG6808	1.88	0.111	0.16	0.306186217847897	0.65
CG34117	E(z)	1.76	0.111	0.16	0.306186217847897	0.65
CG34117	CG7368	1.73	0.111	0.16	0.306186217847897	0.65
CG34117	Sox102F	1.73	0.111	0.16	0.306186217847897	0.65
CG34117	klu	1.72	0.111	0.16	0.306186217847897	0.65
CG9356	CG8765	7.18	0.093	-0.17	0.13710212427677	0.12
CG9356	CG8145	4.49	0.093	-0.17	0.13710212427677	0.12
CG9356	CG8319	4.07	0.093	-0.17	0.13710212427677	0.12
CG9356	CG4565	3.51	0.093	-0.17	0.13710212427677	0.12
CG9356	ppl	3.02	0.093	-0.17	0.13710212427677	0.12
CG9356	Bap170	2.74	0.093	-0.17	0.13710212427677	0.12
CG9356	Ets97D	2.72	0.093	-0.17	0.13710212427677	0.12
CG9356	CG9426	2.39	0.093	-0.17	0.13710212427677	0.12
CG9356	CG8281	2.29	0.093	-0.17	0.13710212427677	0.12
CG9356	CG12267	2.26	0.093	-0.17	0.13710212427677	0.12
CG9356	CG34376	2.24	0.093	-0.17	0.13710212427677	0.12
CG9356	MRG15	2.19	0.093	-0.17	0.13710212427677	0.12
CG9356	TfIIEalpha	2.17	0.093	-0.17	0.13710212427677	0.12
CG9356	br	2.14	0.093	-0.17	0.13710212427677	0.12
CG9356	CG18764	2.04	0.093	-0.17	0.13710212427677	0.12
CG9356	CG1233	1.89	0.093	-0.17	0.13710212427677	0.12
CG9356	CG7368	1.86	0.093	-0.17	0.13710212427677	0.12
CG9356	Tbp	1.84	0.093	-0.17	0.13710212427677	0.12
CG9356	svp	1.83	0.093	-0.17	0.13710212427677	0.12
CG9356	abo	1.78	0.093	-0.17	0.13710212427677	0.12
CG9356	CG18265	1.72	0.093	-0.17	0.13710212427677	0.12
CG9356	mip120	1.72	0.093	-0.17	0.13710212427677	0.12
CG9356	hng3	1.7	0.093	-0.17	0.13710212427677	0.12
CG9356	crc	1.67	0.093	-0.17	0.13710212427677	0.12
CG9356	CG12236	1.66	0.093	-0.17	0.13710212427677	0.12
CG9356	opa	1.66	0.093	-0.17	0.13710212427677	0.12
CG9356	ash2	1.63	0.093	-0.17	0.13710212427677	0.12
CG9356	esn	1.62	0.093	-0.17	0.13710212427677	0.12
CG9356	dve	1.59	0.093	-0.17	0.13710212427677	0.12
CG9356	dom	1.54	0.093	-0.17	0.13710212427677	0.12
betaTub85D	CG8924	12.32	0.103	0.04	0.144707190354077	0.49
betaTub85D	apt	5.33	0.103	0.04	0.144707190354077	0.49
betaTub85D	CG2202	4.19	0.103	0.04	0.144707190354077	0.49
betaTub85D	CG3313	4.1	0.103	0.04	0.144707190354077	0.49
betaTub85D	Rx	2.88	0.103	0.04	0.144707190354077	0.49
betaTub85D	Pcl	2.72	0.103	0.04	0.144707190354077	0.49
betaTub85D	ktub	2.65	0.103	0.04	0.144707190354077	0.49
betaTub85D	CG6683	2.54	0.103	0.04	0.144707190354077	0.49
betaTub85D	CG15435	2.53	0.103	0.04	0.144707190354077	0.49
betaTub85D	sima	2.46	0.103	0.04	0.144707190354077	0.49
betaTub85D	ash2	2.42	0.103	0.04	0.144707190354077	0.49
betaTub85D	CG9426	2.24	0.103	0.04	0.144707190354077	0.49
betaTub85D	Octbeta2R	2.2	0.103	0.04	0.144707190354077	0.49
betaTub85D	CG14710	2.19	0.103	0.04	0.144707190354077	0.49
betaTub85D	dbr	2.06	0.103	0.04	0.144707190354077	0.49
betaTub85D	Meics	2.05	0.103	0.04	0.144707190354077	0.49
betaTub85D	slou	1.99	0.103	0.04	0.144707190354077	0.49
betaTub85D	luna	1.96	0.103	0.04	0.144707190354077	0.49
betaTub85D	ham	1.94	0.103	0.04	0.144707190354077	0.49
betaTub85D	CG8319	1.93	0.103	0.04	0.144707190354077	0.49
betaTub85D	Camta	1.92	0.103	0.04	0.144707190354077	0.49
betaTub85D	MESR4	1.88	0.103	0.04	0.144707190354077	0.49
betaTub85D	CG8159	1.88	0.103	0.04	0.144707190354077	0.49
betaTub85D	e(y)3	1.8	0.103	0.04	0.144707190354077	0.49
betaTub85D	CrebB	1.79	0.103	0.04	0.144707190354077	0.49
betaTub85D	Kdm4A	1.78	0.103	0.04	0.144707190354077	0.49
betaTub85D	Hr96	1.75	0.103	0.04	0.144707190354077	0.49
betaTub85D	Mitf	1.73	0.103	0.04	0.144707190354077	0.49
betaTub85D	pros	1.71	0.103	0.04	0.144707190354077	0.49
betaTub85D	shn	1.71	0.103	0.04	0.144707190354077	0.49
alpha-Man-II	Spt3	4	0.122	0.18	0.0755928946018454	0.01
alpha-Man-II	pros	3.56	0.122	0.18	0.0755928946018454	0.01
alpha-Man-II	fd59A	2.92	0.122	0.18	0.0755928946018454	0.01
alpha-Man-II	E(var)3-9	2.36	0.122	0.18	0.0755928946018454	0.01
alpha-Man-II	svp	2.35	0.122	0.18	0.0755928946018454	0.01
alpha-Man-II	CG6683	2.29	0.122	0.18	0.0755928946018454	0.01
alpha-Man-II	CG18476	2.23	0.122	0.18	0.0755928946018454	0.01
alpha-Man-II	CG18764	2.11	0.122	0.18	0.0755928946018454	0.01
alpha-Man-II	CG14667	2.1	0.122	0.18	0.0755928946018454	0.01
alpha-Man-II	CG11696	2.07	0.122	0.18	0.0755928946018454	0.01
alpha-Man-II	oc	2.01	0.122	0.18	0.0755928946018454	0.01
alpha-Man-II	CG8909	1.99	0.122	0.18	0.0755928946018454	0.01
alpha-Man-II	D19A	1.98	0.122	0.18	0.0755928946018454	0.01
alpha-Man-II	noc	1.97	0.122	0.18	0.0755928946018454	0.01
alpha-Man-II	CG30020	1.97	0.122	0.18	0.0755928946018454	0.01
alpha-Man-II	CG10321	1.84	0.122	0.18	0.0755928946018454	0.01
alpha-Man-II	CG8216	1.82	0.122	0.18	0.0755928946018454	0.01
alpha-Man-II	ato	1.77	0.122	0.18	0.0755928946018454	0.01
alpha-Man-II	klu	1.73	0.122	0.18	0.0755928946018454	0.01
alpha-Man-II	CG17328	1.7	0.122	0.18	0.0755928946018454	0.01
alpha-Man-II	Opbp	1.68	0.122	0.18	0.0755928946018454	0.01
alpha-Man-II	CG17802	1.65	0.122	0.18	0.0755928946018454	0.01
alpha-Man-II	CG1233	1.63	0.122	0.18	0.0755928946018454	0.01
alpha-Man-II	CG1529	1.63	0.122	0.18	0.0755928946018454	0.01
alpha-Man-II	Sry-delta	1.62	0.122	0.18	0.0755928946018454	0.01
alpha-Man-II	CG6765	1.6	0.122	0.18	0.0755928946018454	0.01
alpha-Man-II	elB	1.59	0.122	0.18	0.0755928946018454	0.01
alpha-Man-II	salr	1.57	0.122	0.18	0.0755928946018454	0.01
alpha-Man-II	Su(H)	1.57	0.122	0.18	0.0755928946018454	0.01
alpha-Man-II	CG9890	1.57	0.122	0.18	0.0755928946018454	0.01
ps	Mtp	5.62	0.429	-0.21	0.116642368703961	0.29
ps	CG44247	4.37	0.429	-0.21	0.116642368703961	0.29
ps	CG18619	2.73	0.429	-0.21	0.116642368703961	0.29
ps	CG8145	2.71	0.429	-0.21	0.116642368703961	0.29
ps	ttk	2.7	0.429	-0.21	0.116642368703961	0.29
ps	CG10274	2.67	0.429	-0.21	0.116642368703961	0.29
ps	CG12659	2.58	0.429	-0.21	0.116642368703961	0.29
ps	ssp	2.38	0.429	-0.21	0.116642368703961	0.29
ps	dan	2.21	0.429	-0.21	0.116642368703961	0.29
ps	MED4	2.2	0.429	-0.21	0.116642368703961	0.29
ps	Rbsn-5	2.19	0.429	-0.21	0.116642368703961	0.29
ps	Nufip	2.08	0.429	-0.21	0.116642368703961	0.29
ps	Sce	2.04	0.429	-0.21	0.116642368703961	0.29
ps	Bx	2.01	0.429	-0.21	0.116642368703961	0.29
ps	Su(var)3-9	1.97	0.429	-0.21	0.116642368703961	0.29
ps	tup	1.97	0.429	-0.21	0.116642368703961	0.29
ps	woc	1.95	0.429	-0.21	0.116642368703961	0.29
ps	MTA1-like	1.91	0.429	-0.21	0.116642368703961	0.29
ps	Sox21b	1.78	0.429	-0.21	0.116642368703961	0.29
ps	ash2	1.77	0.429	-0.21	0.116642368703961	0.29
ps	CG15073	1.77	0.429	-0.21	0.116642368703961	0.29
ps	luna	1.69	0.429	-0.21	0.116642368703961	0.29
ps	CG7928	1.63	0.429	-0.21	0.116642368703961	0.29
ps	Su(z)2	1.62	0.429	-0.21	0.116642368703961	0.29
ps	CG8950	1.59	0.429	-0.21	0.116642368703961	0.29
ps	slim	1.59	0.429	-0.21	0.116642368703961	0.29
ps	caup	1.54	0.429	-0.21	0.116642368703961	0.29
ps	CG12267	1.49	0.429	-0.21	0.116642368703961	0.29
ps	CG1407	1.46	0.429	-0.21	0.116642368703961	0.29
ps	Tusp	1.45	0.429	-0.21	0.116642368703961	0.29
Rlb1	CG10209	4.69	0.135	-0.19	0.246432029045072	0.2
Rlb1	CG6686	4.01	0.135	-0.19	0.246432029045072	0.2
Rlb1	Dref	3.73	0.135	-0.19	0.246432029045072	0.2
Rlb1	mod	3.47	0.135	-0.19	0.246432029045072	0.2
Rlb1	Xpd	2.65	0.135	-0.19	0.246432029045072	0.2
Rlb1	CG31441	2.62	0.135	-0.19	0.246432029045072	0.2
Rlb1	MED15	2.51	0.135	-0.19	0.246432029045072	0.2
Rlb1	CG9650	2.4	0.135	-0.19	0.246432029045072	0.2
Rlb1	CG11560	2.39	0.135	-0.19	0.246432029045072	0.2
Rlb1	ADD1	2.29	0.135	-0.19	0.246432029045072	0.2
Rlb1	Brf	2.25	0.135	-0.19	0.246432029045072	0.2
Rlb1	CG2889	2.22	0.135	-0.19	0.246432029045072	0.2
Rlb1	CG3815	2.06	0.135	-0.19	0.246432029045072	0.2
Rlb1	CG8216	1.97	0.135	-0.19	0.246432029045072	0.2
Rlb1	CG44247	1.96	0.135	-0.19	0.246432029045072	0.2
Rlb1	Br140	1.91	0.135	-0.19	0.246432029045072	0.2
Rlb1	pros	1.9	0.135	-0.19	0.246432029045072	0.2
Rlb1	p53	1.8	0.135	-0.19	0.246432029045072	0.2
Rlb1	Cenp-C	1.76	0.135	-0.19	0.246432029045072	0.2
Rlb1	ZnT49B	1.75	0.135	-0.19	0.246432029045072	0.2
Rlb1	Cdk8	1.71	0.135	-0.19	0.246432029045072	0.2
Rlb1	Mio	1.69	0.135	-0.19	0.246432029045072	0.2
Rlb1	CG10274	1.69	0.135	-0.19	0.246432029045072	0.2
Rlb1	yem	1.66	0.135	-0.19	0.246432029045072	0.2
Rlb1	grn	1.64	0.135	-0.19	0.246432029045072	0.2
Rlb1	CG6689	1.63	0.135	-0.19	0.246432029045072	0.2
Rlb1	CG34376	1.61	0.135	-0.19	0.246432029045072	0.2
Rlb1	pdm3	1.58	0.135	-0.19	0.246432029045072	0.2
Rlb1	Dll	1.56	0.135	-0.19	0.246432029045072	0.2
Rlb1	lid	1.53	0.135	-0.19	0.246432029045072	0.2
mRpL47	oc	8.17	0.121	0.15	0.209656967344384	0.67
mRpL47	MED20	5.58	0.121	0.15	0.209656967344384	0.67
mRpL47	CG31365	4.97	0.121	0.15	0.209656967344384	0.67
mRpL47	ZnT49B	3.57	0.121	0.15	0.209656967344384	0.67
mRpL47	CG10147	2.76	0.121	0.15	0.209656967344384	0.67
mRpL47	Spps	2.53	0.121	0.15	0.209656967344384	0.67
mRpL47	TH1	2.43	0.121	0.15	0.209656967344384	0.67
mRpL47	Chrac-16	2.39	0.121	0.15	0.209656967344384	0.67
mRpL47	CG6769	2.2	0.121	0.15	0.209656967344384	0.67
mRpL47	CG31388	2.18	0.121	0.15	0.209656967344384	0.67
mRpL47	NfI	2.14	0.121	0.15	0.209656967344384	0.67
mRpL47	CkIIalpha-i1	2.05	0.121	0.15	0.209656967344384	0.67
mRpL47	Rel	1.97	0.121	0.15	0.209656967344384	0.67
mRpL47	E(z)	1.96	0.121	0.15	0.209656967344384	0.67
mRpL47	Dref	1.9	0.121	0.15	0.209656967344384	0.67
mRpL47	CG2129	1.87	0.121	0.15	0.209656967344384	0.67
mRpL47	Kdm2	1.87	0.121	0.15	0.209656967344384	0.67
mRpL47	Ravus	1.87	0.121	0.15	0.209656967344384	0.67
mRpL47	CG18262	1.87	0.121	0.15	0.209656967344384	0.67
mRpL47	Nf-YA	1.81	0.121	0.15	0.209656967344384	0.67
mRpL47	CG6689	1.79	0.121	0.15	0.209656967344384	0.67
mRpL47	Hakai	1.77	0.121	0.15	0.209656967344384	0.67
mRpL47	TfIIEalpha	1.71	0.121	0.15	0.209656967344384	0.67
mRpL47	CG8216	1.68	0.121	0.15	0.209656967344384	0.67
mRpL47	Bx	1.64	0.121	0.15	0.209656967344384	0.67
mRpL47	pdm3	1.58	0.121	0.15	0.209656967344384	0.67
mRpL47	CG3847	1.58	0.121	0.15	0.209656967344384	0.67
mRpL47	TFAM	1.56	0.121	0.15	0.209656967344384	0.67
mRpL47	ppl	1.5	0.121	0.15	0.209656967344384	0.67
mRpL47	CG9305	1.5	0.121	0.15	0.209656967344384	0.67
JHDM2	spt4	5.31	0.133	-0.08	0.281718084909506	0.5
JHDM2	Octbeta2R	4.75	0.133	-0.08	0.281718084909506	0.5
JHDM2	bigmax	4.64	0.133	-0.08	0.281718084909506	0.5
JHDM2	CG12104	3.74	0.133	-0.08	0.281718084909506	0.5
JHDM2	CG8578	2.81	0.133	-0.08	0.281718084909506	0.5
JHDM2	ZnT49B	2.63	0.133	-0.08	0.281718084909506	0.5
JHDM2	l(3)73Ah	2.57	0.133	-0.08	0.281718084909506	0.5
JHDM2	acj6	2.53	0.133	-0.08	0.281718084909506	0.5
JHDM2	MRG15	2.39	0.133	-0.08	0.281718084909506	0.5
JHDM2	lid	2.24	0.133	-0.08	0.281718084909506	0.5
JHDM2	CG17359	2.18	0.133	-0.08	0.281718084909506	0.5
JHDM2	TFAM	2.12	0.133	-0.08	0.281718084909506	0.5
JHDM2	CG17361	2.06	0.133	-0.08	0.281718084909506	0.5
JHDM2	CG10631	2.03	0.133	-0.08	0.281718084909506	0.5
JHDM2	ERR	2.01	0.133	-0.08	0.281718084909506	0.5
JHDM2	Mlp84B	1.96	0.133	-0.08	0.281718084909506	0.5
JHDM2	CG1663	1.94	0.133	-0.08	0.281718084909506	0.5
JHDM2	Hakai	1.86	0.133	-0.08	0.281718084909506	0.5
JHDM2	MED15	1.81	0.133	-0.08	0.281718084909506	0.5
JHDM2	br	1.79	0.133	-0.08	0.281718084909506	0.5
JHDM2	E2f1	1.76	0.133	-0.08	0.281718084909506	0.5
JHDM2	pita	1.76	0.133	-0.08	0.281718084909506	0.5
JHDM2	CG31388	1.76	0.133	-0.08	0.281718084909506	0.5
JHDM2	Kdm4A	1.74	0.133	-0.08	0.281718084909506	0.5
JHDM2	CG7785	1.73	0.133	-0.08	0.281718084909506	0.5
JHDM2	Vsx2	1.67	0.133	-0.08	0.281718084909506	0.5
JHDM2	mTTF	1.54	0.133	-0.08	0.281718084909506	0.5
JHDM2	CG13775	1.53	0.133	-0.08	0.281718084909506	0.5
JHDM2	Su(z)12	1.51	0.133	-0.08	0.281718084909506	0.5
JHDM2	CG32105	1.47	0.133	-0.08	0.281718084909506	0.5
CG8176	Hr38	3.96	0.158	-0.15	0.124225998749988	0.31
CG8176	Met	3.66	0.158	-0.15	0.124225998749988	0.31
CG8176	Dh44-R2	3.13	0.158	-0.15	0.124225998749988	0.31
CG8176	ERR	3.04	0.158	-0.15	0.124225998749988	0.31
CG8176	MRG15	2.79	0.158	-0.15	0.124225998749988	0.31
CG8176	svp	2.67	0.158	-0.15	0.124225998749988	0.31
CG8176	Mat1	2.31	0.158	-0.15	0.124225998749988	0.31
CG8176	vri	2.28	0.158	-0.15	0.124225998749988	0.31
CG8176	Br140	2.12	0.158	-0.15	0.124225998749988	0.31
CG8176	Nf-YA	2.1	0.158	-0.15	0.124225998749988	0.31
CG8176	TfIIFbeta	2.09	0.158	-0.15	0.124225998749988	0.31
CG8176	CG14441	2.03	0.158	-0.15	0.124225998749988	0.31
CG8176	MTA1-like	1.98	0.158	-0.15	0.124225998749988	0.31
CG8176	GATAd	1.96	0.158	-0.15	0.124225998749988	0.31
CG8176	Side	1.95	0.158	-0.15	0.124225998749988	0.31
CG8176	Lpt	1.82	0.158	-0.15	0.124225998749988	0.31
CG8176	Kdm4A	1.82	0.158	-0.15	0.124225998749988	0.31
CG8176	CG2790	1.79	0.158	-0.15	0.124225998749988	0.31
CG8176	ranshi	1.78	0.158	-0.15	0.124225998749988	0.31
CG8176	dbr	1.77	0.158	-0.15	0.124225998749988	0.31
CG8176	toy	1.75	0.158	-0.15	0.124225998749988	0.31
CG8176	spt4	1.74	0.158	-0.15	0.124225998749988	0.31
CG8176	Meics	1.72	0.158	-0.15	0.124225998749988	0.31
CG8176	hth	1.7	0.158	-0.15	0.124225998749988	0.31
CG8176	grau	1.7	0.158	-0.15	0.124225998749988	0.31
CG8176	CG4676	1.68	0.158	-0.15	0.124225998749988	0.31
CG8176	fru	1.68	0.158	-0.15	0.124225998749988	0.31
CG8176	CG31224	1.67	0.158	-0.15	0.124225998749988	0.31
CG8176	CG17359	1.65	0.158	-0.15	0.124225998749988	0.31
CG8176	CG12075	1.64	0.158	-0.15	0.124225998749988	0.31
CG9386	CG44247	5.68	0.089	0.15	0.0862581949177943	0.26
CG9386	sima	5.43	0.089	0.15	0.0862581949177943	0.26
CG9386	gce	3.73	0.089	0.15	0.0862581949177943	0.26
CG9386	HLH106	3.32	0.089	0.15	0.0862581949177943	0.26
CG9386	pita	3.29	0.089	0.15	0.0862581949177943	0.26
CG9386	CG3815	3.18	0.089	0.15	0.0862581949177943	0.26
CG9386	Hmg-2	2.7	0.089	0.15	0.0862581949177943	0.26
CG9386	Acf1	2.65	0.089	0.15	0.0862581949177943	0.26
CG9386	disco	2.56	0.089	0.15	0.0862581949177943	0.26
CG9386	MBD-R2	2.55	0.089	0.15	0.0862581949177943	0.26
CG9386	TH1	2.43	0.089	0.15	0.0862581949177943	0.26
CG9386	CG12942	2.37	0.089	0.15	0.0862581949177943	0.26
CG9386	CG2129	2.36	0.089	0.15	0.0862581949177943	0.26
CG9386	Mitf	2.36	0.089	0.15	0.0862581949177943	0.26
CG9386	Stat92E	2.29	0.089	0.15	0.0862581949177943	0.26
CG9386	CG43343	2.21	0.089	0.15	0.0862581949177943	0.26
CG9386	CG8216	2.17	0.089	0.15	0.0862581949177943	0.26
CG9386	CG11560	2.17	0.089	0.15	0.0862581949177943	0.26
CG9386	MRG15	2.17	0.089	0.15	0.0862581949177943	0.26
CG9386	CG17359	2.16	0.089	0.15	0.0862581949177943	0.26
CG9386	CG5033	2.14	0.089	0.15	0.0862581949177943	0.26
CG9386	CG33213	2.13	0.089	0.15	0.0862581949177943	0.26
CG9386	CG32982	2.08	0.089	0.15	0.0862581949177943	0.26
CG9386	dwg	2.01	0.089	0.15	0.0862581949177943	0.26
CG9386	Mlp84B	2	0.089	0.15	0.0862581949177943	0.26
CG9386	CG12659	1.96	0.089	0.15	0.0862581949177943	0.26
CG9386	tup	1.92	0.089	0.15	0.0862581949177943	0.26
CG9386	zfh1	1.85	0.089	0.15	0.0862581949177943	0.26
CG9386	l(3)mbt	1.81	0.089	0.15	0.0862581949177943	0.26
CG9386	CTCF	1.78	0.089	0.15	0.0862581949177943	0.26
CG9393	Rabex-5	5.34	0.117	-0.33	0.224933852710609	0.4
CG9393	l(2)k10201	3.52	0.117	-0.33	0.224933852710609	0.4
CG9393	Vsx1	3.18	0.117	-0.33	0.224933852710609	0.4
CG9393	lid	3	0.117	-0.33	0.224933852710609	0.4
CG9393	CG33213	2.94	0.117	-0.33	0.224933852710609	0.4
CG9393	Taf5	2.71	0.117	-0.33	0.224933852710609	0.4
CG9393	fd59A	2.55	0.117	-0.33	0.224933852710609	0.4
CG9393	Dll	2.53	0.117	-0.33	0.224933852710609	0.4
CG9393	CG30403	2.49	0.117	-0.33	0.224933852710609	0.4
CG9393	CG7839	2.49	0.117	-0.33	0.224933852710609	0.4
CG9393	CG6813	2.32	0.117	-0.33	0.224933852710609	0.4
CG9393	MRG15	2.31	0.117	-0.33	0.224933852710609	0.4
CG9393	sage	2.28	0.117	-0.33	0.224933852710609	0.4
CG9393	MESR4	2.26	0.117	-0.33	0.224933852710609	0.4
CG9393	CG16863	2.19	0.117	-0.33	0.224933852710609	0.4
CG9393	svp	2.16	0.117	-0.33	0.224933852710609	0.4
CG9393	TFAM	1.98	0.117	-0.33	0.224933852710609	0.4
CG9393	CG8388	1.97	0.117	-0.33	0.224933852710609	0.4
CG9393	phol	1.94	0.117	-0.33	0.224933852710609	0.4
CG9393	Nufip	1.9	0.117	-0.33	0.224933852710609	0.4
CG9393	ttk	1.85	0.117	-0.33	0.224933852710609	0.4
CG9393	ssp	1.84	0.117	-0.33	0.224933852710609	0.4
CG9393	CG18265	1.77	0.117	-0.33	0.224933852710609	0.4
CG9393	RunxB	1.71	0.117	-0.33	0.224933852710609	0.4
CG9393	CG7987	1.69	0.117	-0.33	0.224933852710609	0.4
CG9393	mor	1.67	0.117	-0.33	0.224933852710609	0.4
CG9393	Ada2b	1.64	0.117	-0.33	0.224933852710609	0.4
CG9393	GATAd	1.63	0.117	-0.33	0.224933852710609	0.4
CG9393	bon	1.62	0.117	-0.33	0.224933852710609	0.4
CG9393	CG12104	1.55	0.117	-0.33	0.224933852710609	0.4
CG16790	Atac2	4.12	0.105	-0.23	0.170346285967312	0.32
CG16790	CG44247	2.9	0.105	-0.23	0.170346285967312	0.32
CG16790	lid	2.65	0.105	-0.23	0.170346285967312	0.32
CG16790	bab1	2.25	0.105	-0.23	0.170346285967312	0.32
CG16790	Rbsn-5	2.17	0.105	-0.23	0.170346285967312	0.32
CG16790	CG10366	2.17	0.105	-0.23	0.170346285967312	0.32
CG16790	Camta	2.14	0.105	-0.23	0.170346285967312	0.32
CG16790	CG9932	2.12	0.105	-0.23	0.170346285967312	0.32
CG16790	CG4820	2	0.105	-0.23	0.170346285967312	0.32
CG16790	TfIIFbeta	1.97	0.105	-0.23	0.170346285967312	0.32
CG16790	CG15073	1.93	0.105	-0.23	0.170346285967312	0.32
CG16790	CG11414	1.91	0.105	-0.23	0.170346285967312	0.32
CG16790	mld	1.84	0.105	-0.23	0.170346285967312	0.32
CG16790	mip120	1.76	0.105	-0.23	0.170346285967312	0.32
CG16790	CG3313	1.76	0.105	-0.23	0.170346285967312	0.32
CG16790	CR43671	1.75	0.105	-0.23	0.170346285967312	0.32
CG16790	MTF-1	1.75	0.105	-0.23	0.170346285967312	0.32
CG16790	Dh44-R2	1.73	0.105	-0.23	0.170346285967312	0.32
CG16790	Mat1	1.7	0.105	-0.23	0.170346285967312	0.32
CG16790	Tip60	1.69	0.105	-0.23	0.170346285967312	0.32
CG16790	MED11	1.68	0.105	-0.23	0.170346285967312	0.32
CG16790	rgr	1.66	0.105	-0.23	0.170346285967312	0.32
CG16790	CG2611	1.65	0.105	-0.23	0.170346285967312	0.32
CG16790	CG31365	1.64	0.105	-0.23	0.170346285967312	0.32
CG16790	MED17	1.61	0.105	-0.23	0.170346285967312	0.32
CG16790	CG3032	1.6	0.105	-0.23	0.170346285967312	0.32
CG16790	RunxA	1.6	0.105	-0.23	0.170346285967312	0.32
CG16790	CG7368	1.57	0.105	-0.23	0.170346285967312	0.32
CG16790	hng1	1.54	0.105	-0.23	0.170346285967312	0.32
CG16790	gce	1.54	0.105	-0.23	0.170346285967312	0.32
CG9399	CG12299	3.31	0.124	0.02	0.106600358177805	0.27
CG9399	CG14050	2.82	0.124	0.02	0.106600358177805	0.27
CG9399	Opbp	2.73	0.124	0.02	0.106600358177805	0.27
CG9399	gce	2.43	0.124	0.02	0.106600358177805	0.27
CG9399	ey	2.12	0.124	0.02	0.106600358177805	0.27
CG9399	CG6808	2.05	0.124	0.02	0.106600358177805	0.27
CG9399	lid	2	0.124	0.02	0.106600358177805	0.27
CG9399	CrebB	1.98	0.124	0.02	0.106600358177805	0.27
CG9399	Usf	1.87	0.124	0.02	0.106600358177805	0.27
CG9399	E(z)	1.82	0.124	0.02	0.106600358177805	0.27
CG9399	E(var)3-9	1.81	0.124	0.02	0.106600358177805	0.27
CG9399	CG9948	1.71	0.124	0.02	0.106600358177805	0.27
CG9399	CG11695	1.69	0.124	0.02	0.106600358177805	0.27
CG9399	tara	1.64	0.124	0.02	0.106600358177805	0.27
CG9399	CG11902	1.61	0.124	0.02	0.106600358177805	0.27
CG9399	Hr96	1.59	0.124	0.02	0.106600358177805	0.27
CG9399	caup	1.58	0.124	0.02	0.106600358177805	0.27
CG9399	Rfx	1.57	0.124	0.02	0.106600358177805	0.27
CG9399	Kdm2	1.55	0.124	0.02	0.106600358177805	0.27
CG9399	CG18476	1.54	0.124	0.02	0.106600358177805	0.27
CG9399	br	1.53	0.124	0.02	0.106600358177805	0.27
CG9399	CG4424	1.51	0.124	0.02	0.106600358177805	0.27
CG9399	phol	1.5	0.124	0.02	0.106600358177805	0.27
CG9399	dalao	1.49	0.124	0.02	0.106600358177805	0.27
CG9399	CG2129	1.49	0.124	0.02	0.106600358177805	0.27
CG9399	egg	1.47	0.124	0.02	0.106600358177805	0.27
CG9399	ecd	1.47	0.124	0.02	0.106600358177805	0.27
CG9399	jumu	1.46	0.124	0.02	0.106600358177805	0.27
CG9399	sr	1.44	0.124	0.02	0.106600358177805	0.27
CG9399	fd59A	1.43	0.124	0.02	0.106600358177805	0.27
CG8273	shn	4.82	0.153	-0.11	0.14773421007132	0.55
CG8273	achi	3.94	0.153	-0.11	0.14773421007132	0.55
CG8273	CG6163	2.92	0.153	-0.11	0.14773421007132	0.55
CG8273	hng1	2.88	0.153	-0.11	0.14773421007132	0.55
CG8273	CG9305	2.87	0.153	-0.11	0.14773421007132	0.55
CG8273	Blos1	2.7	0.153	-0.11	0.14773421007132	0.55
CG8273	sqz	2.55	0.153	-0.11	0.14773421007132	0.55
CG8273	Rbsn-5	2.51	0.153	-0.11	0.14773421007132	0.55
CG8273	NfI	2.39	0.153	-0.11	0.14773421007132	0.55
CG8273	dan	2.33	0.153	-0.11	0.14773421007132	0.55
CG8273	mor	2.28	0.153	-0.11	0.14773421007132	0.55
CG8273	l(3)mbt	2.27	0.153	-0.11	0.14773421007132	0.55
CG8273	CG7368	2.26	0.153	-0.11	0.14773421007132	0.55
CG8273	Mrtf	2.21	0.153	-0.11	0.14773421007132	0.55
CG8273	CG14711	2.16	0.153	-0.11	0.14773421007132	0.55
CG8273	CG18265	2.12	0.153	-0.11	0.14773421007132	0.55
CG8273	Bap170	2.11	0.153	-0.11	0.14773421007132	0.55
CG8273	Nf-YA	2.07	0.153	-0.11	0.14773421007132	0.55
CG8273	CG4854	2.06	0.153	-0.11	0.14773421007132	0.55
CG8273	CG3407	2.02	0.153	-0.11	0.14773421007132	0.55
CG8273	CG17568	2.01	0.153	-0.11	0.14773421007132	0.55
CG8273	CG4707	2	0.153	-0.11	0.14773421007132	0.55
CG8273	Dip1	1.86	0.153	-0.11	0.14773421007132	0.55
CG8273	CG4676	1.85	0.153	-0.11	0.14773421007132	0.55
CG8273	aop	1.82	0.153	-0.11	0.14773421007132	0.55
CG8273	CG3726	1.74	0.153	-0.11	0.14773421007132	0.55
CG8273	dwg	1.74	0.153	-0.11	0.14773421007132	0.55
CG8273	CG11723	1.7	0.153	-0.11	0.14773421007132	0.55
CG8273	CG43343	1.69	0.153	-0.11	0.14773421007132	0.55
CG8273	CG11902	1.68	0.153	-0.11	0.14773421007132	0.55
P58IPK	CG14050	4.09	0.182	-0.01	0.108866210790363	0.31
P58IPK	caz	3.99	0.182	-0.01	0.108866210790363	0.31
P58IPK	Sox102F	3.18	0.182	-0.01	0.108866210790363	0.31
P58IPK	msl-3	2.92	0.182	-0.01	0.108866210790363	0.31
P58IPK	Lim1	2.41	0.182	-0.01	0.108866210790363	0.31
P58IPK	CG8578	2.38	0.182	-0.01	0.108866210790363	0.31
P58IPK	Taf10	2.23	0.182	-0.01	0.108866210790363	0.31
P58IPK	CG43343	2.19	0.182	-0.01	0.108866210790363	0.31
P58IPK	CG2129	2.18	0.182	-0.01	0.108866210790363	0.31
P58IPK	Su(var)3-9	2.04	0.182	-0.01	0.108866210790363	0.31
P58IPK	CG17803	2.02	0.182	-0.01	0.108866210790363	0.31
P58IPK	shn	2.02	0.182	-0.01	0.108866210790363	0.31
P58IPK	luna	2.01	0.182	-0.01	0.108866210790363	0.31
P58IPK	CG4676	2.01	0.182	-0.01	0.108866210790363	0.31
P58IPK	abo	2	0.182	-0.01	0.108866210790363	0.31
P58IPK	TH1	1.99	0.182	-0.01	0.108866210790363	0.31
P58IPK	Brf	1.99	0.182	-0.01	0.108866210790363	0.31
P58IPK	CG1602	1.94	0.182	-0.01	0.108866210790363	0.31
P58IPK	ey	1.82	0.182	-0.01	0.108866210790363	0.31
P58IPK	Trf	1.82	0.182	-0.01	0.108866210790363	0.31
P58IPK	E(var)3-9	1.81	0.182	-0.01	0.108866210790363	0.31
P58IPK	CG3163	1.81	0.182	-0.01	0.108866210790363	0.31
P58IPK	CG3838	1.79	0.182	-0.01	0.108866210790363	0.31
P58IPK	CG44247	1.7	0.182	-0.01	0.108866210790363	0.31
P58IPK	CG3919	1.7	0.182	-0.01	0.108866210790363	0.31
P58IPK	Plzf	1.67	0.182	-0.01	0.108866210790363	0.31
P58IPK	dve	1.66	0.182	-0.01	0.108866210790363	0.31
P58IPK	run	1.63	0.182	-0.01	0.108866210790363	0.31
P58IPK	pad	1.54	0.182	-0.01	0.108866210790363	0.31
P58IPK	CG44002	1.54	0.182	-0.01	0.108866210790363	0.31
bocksbeutel	Kdm4A	4.61	0.194	-0.16	1	1
bocksbeutel	CG9650	3.77	0.194	-0.16	1	1
bocksbeutel	CG18619	3.24	0.194	-0.16	1	1
bocksbeutel	vvl	3.12	0.194	-0.16	1	1
bocksbeutel	e(y)3	2.98	0.194	-0.16	1	1
bocksbeutel	CG6163	2.43	0.194	-0.16	1	1
bocksbeutel	msl-3	2.25	0.194	-0.16	1	1
bocksbeutel	slp2	2.14	0.194	-0.16	1	1
bocksbeutel	CkIIalpha-i1	2.13	0.194	-0.16	1	1
bocksbeutel	luna	2.12	0.194	-0.16	1	1
bocksbeutel	CG6272	2.07	0.194	-0.16	1	1
bocksbeutel	CG7987	1.97	0.194	-0.16	1	1
bocksbeutel	CG9890	1.95	0.194	-0.16	1	1
bocksbeutel	Usf	1.93	0.194	-0.16	1	1
bocksbeutel	CG11723	1.88	0.194	-0.16	1	1
bocksbeutel	CG6654	1.85	0.194	-0.16	1	1
bocksbeutel	CG11560	1.85	0.194	-0.16	1	1
bocksbeutel	mirr	1.77	0.194	-0.16	1	1
bocksbeutel	Gdi	1.76	0.194	-0.16	1	1
bocksbeutel	dbr	1.72	0.194	-0.16	1	1
bocksbeutel	hth	1.71	0.194	-0.16	1	1
bocksbeutel	CG10565	1.69	0.194	-0.16	1	1
bocksbeutel	apt	1.69	0.194	-0.16	1	1
bocksbeutel	CG12942	1.69	0.194	-0.16	1	1
bocksbeutel	l(3)73Ah	1.69	0.194	-0.16	1	1
bocksbeutel	dve	1.67	0.194	-0.16	1	1
bocksbeutel	salm	1.67	0.194	-0.16	1	1
bocksbeutel	Atf3	1.67	0.194	-0.16	1	1
bocksbeutel	jing	1.66	0.194	-0.16	1	1
bocksbeutel	Hr78	1.65	0.194	-0.16	1	1
SpdS	TH1	5.02	0.074	0.1	0.246432029045072	0.16
SpdS	CG8924	4.94	0.074	0.1	0.246432029045072	0.16
SpdS	HLH106	4.65	0.074	0.1	0.246432029045072	0.16
SpdS	Cdc5	3.5	0.074	0.1	0.246432029045072	0.16
SpdS	MED30	3.1	0.074	0.1	0.246432029045072	0.16
SpdS	CG32982	2.55	0.074	0.1	0.246432029045072	0.16
SpdS	her	2.42	0.074	0.1	0.246432029045072	0.16
SpdS	zfh2	2.39	0.074	0.1	0.246432029045072	0.16
SpdS	Su(H)	2.27	0.074	0.1	0.246432029045072	0.16
SpdS	CG5953	2.25	0.074	0.1	0.246432029045072	0.16
SpdS	CG11696	2.2	0.074	0.1	0.246432029045072	0.16
SpdS	CG17328	2.19	0.074	0.1	0.246432029045072	0.16
SpdS	CG12267	2.19	0.074	0.1	0.246432029045072	0.16
SpdS	key	2.14	0.074	0.1	0.246432029045072	0.16
SpdS	Chrac-14	2.12	0.074	0.1	0.246432029045072	0.16
SpdS	grn	2.09	0.074	0.1	0.246432029045072	0.16
SpdS	oc	2.06	0.074	0.1	0.246432029045072	0.16
SpdS	CG14200	2.04	0.074	0.1	0.246432029045072	0.16
SpdS	Tbp	2.02	0.074	0.1	0.246432029045072	0.16
SpdS	CG7839	2.02	0.074	0.1	0.246432029045072	0.16
SpdS	Taf5	1.96	0.074	0.1	0.246432029045072	0.16
SpdS	CG11294	1.9	0.074	0.1	0.246432029045072	0.16
SpdS	lov	1.89	0.074	0.1	0.246432029045072	0.16
SpdS	Br140	1.8	0.074	0.1	0.246432029045072	0.16
SpdS	tup	1.79	0.074	0.1	0.246432029045072	0.16
SpdS	NfI	1.76	0.074	0.1	0.246432029045072	0.16
SpdS	PHDP	1.75	0.074	0.1	0.246432029045072	0.16
SpdS	pfk	1.72	0.074	0.1	0.246432029045072	0.16
SpdS	ham	1.72	0.074	0.1	0.246432029045072	0.16
SpdS	hng2	1.7	0.074	0.1	0.246432029045072	0.16
Scm	Stat92E	4.46	0.13	0.21	-0.0357142857142857	0.84
Scm	dm	3.34	0.13	0.21	-0.0357142857142857	0.84
Scm	CG17802	3.11	0.13	0.21	-0.0357142857142857	0.84
Scm	Pc	2.88	0.13	0.21	-0.0357142857142857	0.84
Scm	CG2889	2.85	0.13	0.21	-0.0357142857142857	0.84
Scm	CG14050	2.41	0.13	0.21	-0.0357142857142857	0.84
Scm	woc	2.29	0.13	0.21	-0.0357142857142857	0.84
Scm	Su(z)2	2.23	0.13	0.21	-0.0357142857142857	0.84
Scm	CG11902	2.19	0.13	0.21	-0.0357142857142857	0.84
Scm	SoxN	2.18	0.13	0.21	-0.0357142857142857	0.84
Scm	rn	2.18	0.13	0.21	-0.0357142857142857	0.84
Scm	MESR4	2.14	0.13	0.21	-0.0357142857142857	0.84
Scm	key	2.08	0.13	0.21	-0.0357142857142857	0.84
Scm	tsh	1.85	0.13	0.21	-0.0357142857142857	0.84
Scm	Taf4	1.85	0.13	0.21	-0.0357142857142857	0.84
Scm	opa	1.82	0.13	0.21	-0.0357142857142857	0.84
Scm	achi	1.77	0.13	0.21	-0.0357142857142857	0.84
Scm	Ravus	1.73	0.13	0.21	-0.0357142857142857	0.84
Scm	CG1602	1.7	0.13	0.21	-0.0357142857142857	0.84
Scm	Mes4	1.69	0.13	0.21	-0.0357142857142857	0.84
Scm	Asciz	1.69	0.13	0.21	-0.0357142857142857	0.84
Scm	MTA1-like	1.68	0.13	0.21	-0.0357142857142857	0.84
Scm	D19A	1.66	0.13	0.21	-0.0357142857142857	0.84
Scm	bab1	1.63	0.13	0.21	-0.0357142857142857	0.84
Scm	CG18262	1.6	0.13	0.21	-0.0357142857142857	0.84
Scm	CrebA	1.6	0.13	0.21	-0.0357142857142857	0.84
Scm	bon	1.48	0.13	0.21	-0.0357142857142857	0.84
Scm	CG8909	1.47	0.13	0.21	-0.0357142857142857	0.84
Scm	CG8478	1.47	0.13	0.21	-0.0357142857142857	0.84
Scm	Psc	1.46	0.13	0.21	-0.0357142857142857	0.84
Dh44	CG32700	5.22	0.039	-0.02	0.694365074829414	0.7
Dh44	jing	2.22	0.039	-0.02	0.694365074829414	0.7
Dh44	CG10209	1.94	0.039	-0.02	0.694365074829414	0.7
Dh44	YL-1	1.55	0.039	-0.02	0.694365074829414	0.7
Dh44	Nufip	1.52	0.039	-0.02	0.694365074829414	0.7
Dh44	Taf8	1.51	0.039	-0.02	0.694365074829414	0.7
Dh44	CG8216	1.44	0.039	-0.02	0.694365074829414	0.7
Dh44	CG14441	1.42	0.039	-0.02	0.694365074829414	0.7
Dh44	caup	1.41	0.039	-0.02	0.694365074829414	0.7
Dh44	sqz	1.4	0.039	-0.02	0.694365074829414	0.7
Dh44	wdn	1.37	0.039	-0.02	0.694365074829414	0.7
Dh44	ranshi	1.32	0.039	-0.02	0.694365074829414	0.7
Dh44	CG18262	1.28	0.039	-0.02	0.694365074829414	0.7
Dh44	Lim3	1.19	0.039	-0.02	0.694365074829414	0.7
Dh44	CG4676	1.11	0.039	-0.02	0.694365074829414	0.7
Dh44	MTA1-like	1.1	0.039	-0.02	0.694365074829414	0.7
Dh44	ssp	1.08	0.039	-0.02	0.694365074829414	0.7
Dh44	CG1529	1.06	0.039	-0.02	0.694365074829414	0.7
Dh44	su(Hw)	1.05	0.039	-0.02	0.694365074829414	0.7
Dh44	CG14200	1.03	0.039	-0.02	0.694365074829414	0.7
Dh44	polybromo	1.02	0.039	-0.02	0.694365074829414	0.7
Dh44	shn	1.02	0.039	-0.02	0.694365074829414	0.7
Dh44	fkh	1.02	0.039	-0.02	0.694365074829414	0.7
Dh44	dwg	1	0.039	-0.02	0.694365074829414	0.7
Dh44	Dad	1	0.039	-0.02	0.694365074829414	0.7
Dh44	MED17	1	0.039	-0.02	0.694365074829414	0.7
Dh44	CG4404	1	0.039	-0.02	0.694365074829414	0.7
Dh44	Pc	1	0.039	-0.02	0.694365074829414	0.7
Dh44	slp1	1	0.039	-0.02	0.694365074829414	0.7
Dh44	yem	1	0.039	-0.02	0.694365074829414	0.7
CG9444	CG10366	10.98	0.056	0.04	0.209656967344384	0.22
CG9444	wdn	6.38	0.056	0.04	0.209656967344384	0.22
CG9444	lov	6.35	0.056	0.04	0.209656967344384	0.22
CG9444	CG9948	3.82	0.056	0.04	0.209656967344384	0.22
CG9444	CG7818	3.23	0.056	0.04	0.209656967344384	0.22
CG9444	CG17829	3	0.056	0.04	0.209656967344384	0.22
CG9444	NK7.1	2.99	0.056	0.04	0.209656967344384	0.22
CG9444	gce	2.94	0.056	0.04	0.209656967344384	0.22
CG9444	E2f2	2.78	0.056	0.04	0.209656967344384	0.22
CG9444	CG6689	2.37	0.056	0.04	0.209656967344384	0.22
CG9444	dve	2.27	0.056	0.04	0.209656967344384	0.22
CG9444	CTPsyn	2.03	0.056	0.04	0.209656967344384	0.22
CG9444	TFAM	2.01	0.056	0.04	0.209656967344384	0.22
CG9444	CG17328	2.01	0.056	0.04	0.209656967344384	0.22
CG9444	az2	1.89	0.056	0.04	0.209656967344384	0.22
CG9444	NfI	1.82	0.056	0.04	0.209656967344384	0.22
CG9444	CG1792	1.77	0.056	0.04	0.209656967344384	0.22
CG9444	Hakai	1.74	0.056	0.04	0.209656967344384	0.22
CG9444	CG3407	1.69	0.056	0.04	0.209656967344384	0.22
CG9444	klu	1.68	0.056	0.04	0.209656967344384	0.22
CG9444	CG10209	1.67	0.056	0.04	0.209656967344384	0.22
CG9444	Acf1	1.66	0.056	0.04	0.209656967344384	0.22
CG9444	Bka	1.6	0.056	0.04	0.209656967344384	0.22
CG9444	CG4328	1.57	0.056	0.04	0.209656967344384	0.22
CG9444	slp1	1.56	0.056	0.04	0.209656967344384	0.22
CG9444	Rfx	1.52	0.056	0.04	0.209656967344384	0.22
CG9444	CG5180	1.51	0.056	0.04	0.209656967344384	0.22
CG9444	CG31365	1.5	0.056	0.04	0.209656967344384	0.22
CG9444	Pif1A	1.47	0.056	0.04	0.209656967344384	0.22
CG9444	nerfin-1	1.46	0.056	0.04	0.209656967344384	0.22
eca	CG13624	3.83	0.149	-0.23	0.14773421007132	0.35
eca	CG15073	3.53	0.149	-0.23	0.14773421007132	0.35
eca	CG10366	3.37	0.149	-0.23	0.14773421007132	0.35
eca	E(var)3-9	3.19	0.149	-0.23	0.14773421007132	0.35
eca	disco-r	3.11	0.149	-0.23	0.14773421007132	0.35
eca	stwl	2.9	0.149	-0.23	0.14773421007132	0.35
eca	CG8388	2.86	0.149	-0.23	0.14773421007132	0.35
eca	grau	2.83	0.149	-0.23	0.14773421007132	0.35
eca	CG1792	2.83	0.149	-0.23	0.14773421007132	0.35
eca	Mef2	2.79	0.149	-0.23	0.14773421007132	0.35
eca	CG11906	2.58	0.149	-0.23	0.14773421007132	0.35
eca	Chrac-16	2.46	0.149	-0.23	0.14773421007132	0.35
eca	CG4676	2.44	0.149	-0.23	0.14773421007132	0.35
eca	Mtp	2.44	0.149	-0.23	0.14773421007132	0.35
eca	Acf1	2.4	0.149	-0.23	0.14773421007132	0.35
eca	CG3163	2.32	0.149	-0.23	0.14773421007132	0.35
eca	Side	2.29	0.149	-0.23	0.14773421007132	0.35
eca	Ets65A	2.16	0.149	-0.23	0.14773421007132	0.35
eca	CG5953	2.16	0.149	-0.23	0.14773421007132	0.35
eca	wdn	2.12	0.149	-0.23	0.14773421007132	0.35
eca	mute	2.03	0.149	-0.23	0.14773421007132	0.35
eca	l(3)mbt	1.97	0.149	-0.23	0.14773421007132	0.35
eca	CG1529	1.97	0.149	-0.23	0.14773421007132	0.35
eca	CG14117	1.96	0.149	-0.23	0.14773421007132	0.35
eca	luna	1.96	0.149	-0.23	0.14773421007132	0.35
eca	MBD-R2	1.85	0.149	-0.23	0.14773421007132	0.35
eca	zfh1	1.84	0.149	-0.23	0.14773421007132	0.35
eca	CG10959	1.84	0.149	-0.23	0.14773421007132	0.35
eca	Kdm4A	1.79	0.149	-0.23	0.14773421007132	0.35
eca	elB	1.78	0.149	-0.23	0.14773421007132	0.35
trbd	CG11398	5.06	0.052	0.47	0.281718084909506	0.3
trbd	bi	3.84	0.052	0.47	0.281718084909506	0.3
trbd	ab	2.8	0.052	0.47	0.281718084909506	0.3
trbd	ham	2.41	0.052	0.47	0.281718084909506	0.3
trbd	Taf2	2.37	0.052	0.47	0.281718084909506	0.3
trbd	CG11085	2.27	0.052	0.47	0.281718084909506	0.3
trbd	dve	2.24	0.052	0.47	0.281718084909506	0.3
trbd	CG2116	2.2	0.052	0.47	0.281718084909506	0.3
trbd	CG16863	2.14	0.052	0.47	0.281718084909506	0.3
trbd	CkIIalpha-i1	2.06	0.052	0.47	0.281718084909506	0.3
trbd	D	2.05	0.052	0.47	0.281718084909506	0.3
trbd	CG31388	2.03	0.052	0.47	0.281718084909506	0.3
trbd	CG10565	2.02	0.052	0.47	0.281718084909506	0.3
trbd	CG2875	2.01	0.052	0.47	0.281718084909506	0.3
trbd	YL-1	1.95	0.052	0.47	0.281718084909506	0.3
trbd	sim	1.95	0.052	0.47	0.281718084909506	0.3
trbd	CG9948	1.88	0.052	0.47	0.281718084909506	0.3
trbd	dwg	1.86	0.052	0.47	0.281718084909506	0.3
trbd	CG18476	1.8	0.052	0.47	0.281718084909506	0.3
trbd	E(z)	1.75	0.052	0.47	0.281718084909506	0.3
trbd	CG34422	1.74	0.052	0.47	0.281718084909506	0.3
trbd	vri	1.7	0.052	0.47	0.281718084909506	0.3
trbd	CG3313	1.62	0.052	0.47	0.281718084909506	0.3
trbd	CG14117	1.58	0.052	0.47	0.281718084909506	0.3
trbd	zfh1	1.57	0.052	0.47	0.281718084909506	0.3
trbd	Su(var)3-9	1.53	0.052	0.47	0.281718084909506	0.3
trbd	Mlp84B	1.5	0.052	0.47	0.281718084909506	0.3
trbd	CG11560	1.49	0.052	0.47	0.281718084909506	0.3
trbd	kn	1.45	0.052	0.47	0.281718084909506	0.3
trbd	Xpd	1.42	0.052	0.47	0.281718084909506	0.3
hyd	CkIIalpha-i1	5.95	0.08	0.01	0.0641940738766369	0.12
hyd	TfIIFbeta	4.59	0.08	0.01	0.0641940738766369	0.12
hyd	NK7.1	3.36	0.08	0.01	0.0641940738766369	0.12
hyd	Glut4EF	3.05	0.08	0.01	0.0641940738766369	0.12
hyd	CG2611	2.55	0.08	0.01	0.0641940738766369	0.12
hyd	CG12219	2.4	0.08	0.01	0.0641940738766369	0.12
hyd	Taf5	2.36	0.08	0.01	0.0641940738766369	0.12
hyd	mor	2.32	0.08	0.01	0.0641940738766369	0.12
hyd	polybromo	2.3	0.08	0.01	0.0641940738766369	0.12
hyd	Sce	2.2	0.08	0.01	0.0641940738766369	0.12
hyd	Elp3	2.07	0.08	0.01	0.0641940738766369	0.12
hyd	yem	2.06	0.08	0.01	0.0641940738766369	0.12
hyd	Ravus	1.99	0.08	0.01	0.0641940738766369	0.12
hyd	schlank	1.9	0.08	0.01	0.0641940738766369	0.12
hyd	CG11317	1.9	0.08	0.01	0.0641940738766369	0.12
hyd	luna	1.9	0.08	0.01	0.0641940738766369	0.12
hyd	CG11247	1.83	0.08	0.01	0.0641940738766369	0.12
hyd	CG12267	1.82	0.08	0.01	0.0641940738766369	0.12
hyd	HLH106	1.8	0.08	0.01	0.0641940738766369	0.12
hyd	CG32105	1.79	0.08	0.01	0.0641940738766369	0.12
hyd	CG14965	1.79	0.08	0.01	0.0641940738766369	0.12
hyd	MED30	1.77	0.08	0.01	0.0641940738766369	0.12
hyd	pfk	1.71	0.08	0.01	0.0641940738766369	0.12
hyd	CG3032	1.7	0.08	0.01	0.0641940738766369	0.12
hyd	Rbsn-5	1.69	0.08	0.01	0.0641940738766369	0.12
hyd	spt4	1.63	0.08	0.01	0.0641940738766369	0.12
hyd	MED15	1.6	0.08	0.01	0.0641940738766369	0.12
hyd	CG31388	1.57	0.08	0.01	0.0641940738766369	0.12
hyd	CG14667	1.54	0.08	0.01	0.0641940738766369	0.12
hyd	vri	1.51	0.08	0.01	0.0641940738766369	0.12
CG12950	CG2875	4.09	0.181	-0.37	0.170346285967312	0.35
CG12950	CG3032	2.73	0.181	-0.37	0.170346285967312	0.35
CG12950	Acf1	2.37	0.181	-0.37	0.170346285967312	0.35
CG12950	CG3815	2.33	0.181	-0.37	0.170346285967312	0.35
CG12950	her	2.3	0.181	-0.37	0.170346285967312	0.35
CG12950	CG7785	2.21	0.181	-0.37	0.170346285967312	0.35
CG12950	rn	2.2	0.181	-0.37	0.170346285967312	0.35
CG12950	mor	2.2	0.181	-0.37	0.170346285967312	0.35
CG12950	Nf-YA	2.19	0.181	-0.37	0.170346285967312	0.35
CG12950	CG8924	2.19	0.181	-0.37	0.170346285967312	0.35
CG12950	CG17359	2.13	0.181	-0.37	0.170346285967312	0.35
CG12950	Elp3	2.11	0.181	-0.37	0.170346285967312	0.35
CG12950	CG6808	2.09	0.181	-0.37	0.170346285967312	0.35
CG12950	Br140	2.07	0.181	-0.37	0.170346285967312	0.35
CG12950	Atf-2	2.06	0.181	-0.37	0.170346285967312	0.35
CG12950	danr	2.05	0.181	-0.37	0.170346285967312	0.35
CG12950	Fer2	2.03	0.181	-0.37	0.170346285967312	0.35
CG12950	CG10321	2.03	0.181	-0.37	0.170346285967312	0.35
CG12950	CG31224	2.02	0.181	-0.37	0.170346285967312	0.35
CG12950	bs	1.97	0.181	-0.37	0.170346285967312	0.35
CG12950	CG15011	1.93	0.181	-0.37	0.170346285967312	0.35
CG12950	CG1233	1.92	0.181	-0.37	0.170346285967312	0.35
CG12950	MTA1-like	1.9	0.181	-0.37	0.170346285967312	0.35
CG12950	CG17186	1.88	0.181	-0.37	0.170346285967312	0.35
CG12950	nvy	1.87	0.181	-0.37	0.170346285967312	0.35
CG12950	e(y)1	1.86	0.181	-0.37	0.170346285967312	0.35
CG12950	CG12267	1.8	0.181	-0.37	0.170346285967312	0.35
CG12950	slou	1.75	0.181	-0.37	0.170346285967312	0.35
CG12950	wdn	1.74	0.181	-0.37	0.170346285967312	0.35
CG12950	MED17	1.7	0.181	-0.37	0.170346285967312	0.35
Pnn	CG18619	3.34	0.165	0.07	0.472455591261534	0.83
Pnn	erm	3.23	0.165	0.07	0.472455591261534	0.83
Pnn	CG8924	2.91	0.165	0.07	0.472455591261534	0.83
Pnn	MED17	2.89	0.165	0.07	0.472455591261534	0.83
Pnn	CG8216	2.64	0.165	0.07	0.472455591261534	0.83
Pnn	Blos1	2.56	0.165	0.07	0.472455591261534	0.83
Pnn	scro	2.46	0.165	0.07	0.472455591261534	0.83
Pnn	CG7785	2.33	0.165	0.07	0.472455591261534	0.83
Pnn	bsh	2.3	0.165	0.07	0.472455591261534	0.83
Pnn	CG7745	2.16	0.165	0.07	0.472455591261534	0.83
Pnn	ash2	2.15	0.165	0.07	0.472455591261534	0.83
Pnn	Ets65A	2.1	0.165	0.07	0.472455591261534	0.83
Pnn	Dad	2.04	0.165	0.07	0.472455591261534	0.83
Pnn	TfIIEalpha	2	0.165	0.07	0.472455591261534	0.83
Pnn	CG17361	1.99	0.165	0.07	0.472455591261534	0.83
Pnn	kn	1.96	0.165	0.07	0.472455591261534	0.83
Pnn	CG5953	1.94	0.165	0.07	0.472455591261534	0.83
Pnn	ey	1.94	0.165	0.07	0.472455591261534	0.83
Pnn	Gdi	1.85	0.165	0.07	0.472455591261534	0.83
Pnn	Pcl	1.8	0.165	0.07	0.472455591261534	0.83
Pnn	brk	1.69	0.165	0.07	0.472455591261534	0.83
Pnn	Taf5	1.65	0.165	0.07	0.472455591261534	0.83
Pnn	CG11414	1.62	0.165	0.07	0.472455591261534	0.83
Pnn	phtf	1.62	0.165	0.07	0.472455591261534	0.83
Pnn	MED25	1.58	0.165	0.07	0.472455591261534	0.83
Pnn	CG5033	1.5	0.165	0.07	0.472455591261534	0.83
Pnn	CG34376	1.5	0.165	0.07	0.472455591261534	0.83
Pnn	CG6654	1.49	0.165	0.07	0.472455591261534	0.83
Pnn	Meics	1.48	0.165	0.07	0.472455591261534	0.83
Pnn	NfI	1.47	0.165	0.07	0.472455591261534	0.83
CG12948	CG17359	4.65	0.127	-0.01	0.0641940738766369	0.12
CG12948	CG8578	3.59	0.127	-0.01	0.0641940738766369	0.12
CG12948	acj6	3.49	0.127	-0.01	0.0641940738766369	0.12
CG12948	opa	3.26	0.127	-0.01	0.0641940738766369	0.12
CG12948	CG9948	3.05	0.127	-0.01	0.0641940738766369	0.12
CG12948	CG12768	2.97	0.127	-0.01	0.0641940738766369	0.12
CG12948	CG2889	2.53	0.127	-0.01	0.0641940738766369	0.12
CG12948	CG6813	2.42	0.127	-0.01	0.0641940738766369	0.12
CG12948	elB	2.38	0.127	-0.01	0.0641940738766369	0.12
CG12948	Lim3	2.38	0.127	-0.01	0.0641940738766369	0.12
CG12948	Glut4EF	2.36	0.127	-0.01	0.0641940738766369	0.12
CG12948	RpIII128	2.32	0.127	-0.01	0.0641940738766369	0.12
CG12948	brk	2.17	0.127	-0.01	0.0641940738766369	0.12
CG12948	ash1	2.16	0.127	-0.01	0.0641940738766369	0.12
CG12948	ftz-f1	2.1	0.127	-0.01	0.0641940738766369	0.12
CG12948	CG34376	2.09	0.127	-0.01	0.0641940738766369	0.12
CG12948	Sox102F	2.06	0.127	-0.01	0.0641940738766369	0.12
CG12948	Tbp	2.05	0.127	-0.01	0.0641940738766369	0.12
CG12948	nvy	2.02	0.127	-0.01	0.0641940738766369	0.12
CG12948	CG18265	1.85	0.127	-0.01	0.0641940738766369	0.12
CG12948	Su(var)3-7	1.83	0.127	-0.01	0.0641940738766369	0.12
CG12948	Taf4	1.8	0.127	-0.01	0.0641940738766369	0.12
CG12948	stwl	1.79	0.127	-0.01	0.0641940738766369	0.12
CG12948	svp	1.78	0.127	-0.01	0.0641940738766369	0.12
CG12948	MED17	1.72	0.127	-0.01	0.0641940738766369	0.12
CG12948	MED15	1.69	0.127	-0.01	0.0641940738766369	0.12
CG12948	CG3815	1.68	0.127	-0.01	0.0641940738766369	0.12
CG12948	Dip2	1.63	0.127	-0.01	0.0641940738766369	0.12
CG12948	CG10274	1.63	0.127	-0.01	0.0641940738766369	0.12
CG12948	CTCF	1.63	0.127	-0.01	0.0641940738766369	0.12
PpD3	MED11	4.83	0.128	0.13	0.228664780190012	0.47
PpD3	CG10209	4.34	0.128	0.13	0.228664780190012	0.47
PpD3	CG34340	4.04	0.128	0.13	0.228664780190012	0.47
PpD3	CG43689	2.65	0.128	0.13	0.228664780190012	0.47
PpD3	bigmax	2.64	0.128	0.13	0.228664780190012	0.47
PpD3	MED22	2.53	0.128	0.13	0.228664780190012	0.47
PpD3	ssp	2.5	0.128	0.13	0.228664780190012	0.47
PpD3	ab	2.47	0.128	0.13	0.228664780190012	0.47
PpD3	Mlp84B	2.45	0.128	0.13	0.228664780190012	0.47
PpD3	mTTF	2.28	0.128	0.13	0.228664780190012	0.47
PpD3	schlank	2.21	0.128	0.13	0.228664780190012	0.47
PpD3	disco-r	2.17	0.128	0.13	0.228664780190012	0.47
PpD3	CG32700	2.16	0.128	0.13	0.228664780190012	0.47
PpD3	e(y)3	2.14	0.128	0.13	0.228664780190012	0.47
PpD3	pros	2.13	0.128	0.13	0.228664780190012	0.47
PpD3	Pbp95	2.13	0.128	0.13	0.228664780190012	0.47
PpD3	grn	2.1	0.128	0.13	0.228664780190012	0.47
PpD3	CG32105	2.09	0.128	0.13	0.228664780190012	0.47
PpD3	MESR4	2.05	0.128	0.13	0.228664780190012	0.47
PpD3	Chrac-14	2.03	0.128	0.13	0.228664780190012	0.47
PpD3	CG31510	1.98	0.128	0.13	0.228664780190012	0.47
PpD3	ash1	1.94	0.128	0.13	0.228664780190012	0.47
PpD3	CG3919	1.88	0.128	0.13	0.228664780190012	0.47
PpD3	PHDP	1.88	0.128	0.13	0.228664780190012	0.47
PpD3	caup	1.84	0.128	0.13	0.228664780190012	0.47
PpD3	E(var)3-9	1.83	0.128	0.13	0.228664780190012	0.47
PpD3	CG34422	1.82	0.128	0.13	0.228664780190012	0.47
PpD3	CG17328	1.82	0.128	0.13	0.228664780190012	0.47
PpD3	pdm3	1.8	0.128	0.13	0.228664780190012	0.47
PpD3	CG1602	1.77	0.128	0.13	0.228664780190012	0.47
CG8412	E(var)3-9	5.01	0.054	0.22	0.182574185835055	0.23
CG8412	stc	4.28	0.054	0.22	0.182574185835055	0.23
CG8412	schlank	4.03	0.054	0.22	0.182574185835055	0.23
CG8412	l(3)73Ah	3.67	0.054	0.22	0.182574185835055	0.23
CG8412	CG7556	3.38	0.054	0.22	0.182574185835055	0.23
CG8412	CG11294	3.25	0.054	0.22	0.182574185835055	0.23
CG8412	Fer2	3.23	0.054	0.22	0.182574185835055	0.23
CG8412	Dad	3.12	0.054	0.22	0.182574185835055	0.23
CG8412	CG11906	2.58	0.054	0.22	0.182574185835055	0.23
CG8412	CkIIalpha-i1	2.58	0.054	0.22	0.182574185835055	0.23
CG8412	CG6272	2.46	0.054	0.22	0.182574185835055	0.23
CG8412	CG14050	2.34	0.054	0.22	0.182574185835055	0.23
CG8412	CG31388	2.33	0.054	0.22	0.182574185835055	0.23
CG8412	Pbp95	2.31	0.054	0.22	0.182574185835055	0.23
CG8412	Su(z)2	2.22	0.054	0.22	0.182574185835055	0.23
CG8412	su(Hw)	2.2	0.054	0.22	0.182574185835055	0.23
CG8412	MED20	2.06	0.054	0.22	0.182574185835055	0.23
CG8412	ush	1.96	0.054	0.22	0.182574185835055	0.23
CG8412	foxo	1.75	0.054	0.22	0.182574185835055	0.23
CG8412	MBD-R2	1.75	0.054	0.22	0.182574185835055	0.23
CG8412	elB	1.72	0.054	0.22	0.182574185835055	0.23
CG8412	abo	1.69	0.054	0.22	0.182574185835055	0.23
CG8412	Mes4	1.69	0.054	0.22	0.182574185835055	0.23
CG8412	Taf10	1.69	0.054	0.22	0.182574185835055	0.23
CG8412	ey	1.66	0.054	0.22	0.182574185835055	0.23
CG8412	CG3838	1.64	0.054	0.22	0.182574185835055	0.23
CG8412	CG10959	1.61	0.054	0.22	0.182574185835055	0.23
CG8412	CG32700	1.59	0.054	0.22	0.182574185835055	0.23
CG8412	CG1663	1.58	0.054	0.22	0.182574185835055	0.23
CG8412	CG15601	1.53	0.054	0.22	0.182574185835055	0.23
CG8417	bsh	5.03	0.127	-0.03	0.241746889207614	0.46
CG8417	CG8388	4.07	0.127	-0.03	0.241746889207614	0.46
CG8417	Mtp	3.14	0.127	-0.03	0.241746889207614	0.46
CG8417	Mrtf	3.04	0.127	-0.03	0.241746889207614	0.46
CG8417	CG8145	3	0.127	-0.03	0.241746889207614	0.46
CG8417	CG11906	2.81	0.127	-0.03	0.241746889207614	0.46
CG8417	e(y)2	2.79	0.127	-0.03	0.241746889207614	0.46
CG8417	MED11	2.76	0.127	-0.03	0.241746889207614	0.46
CG8417	CTCF	2.5	0.127	-0.03	0.241746889207614	0.46
CG8417	abo	2.49	0.127	-0.03	0.241746889207614	0.46
CG8417	chif	2.49	0.127	-0.03	0.241746889207614	0.46
CG8417	CG10959	2.39	0.127	-0.03	0.241746889207614	0.46
CG8417	CG10669	2.28	0.127	-0.03	0.241746889207614	0.46
CG8417	Acf1	2.27	0.127	-0.03	0.241746889207614	0.46
CG8417	CG7818	2.27	0.127	-0.03	0.241746889207614	0.46
CG8417	rn	2.26	0.127	-0.03	0.241746889207614	0.46
CG8417	p53	2.23	0.127	-0.03	0.241746889207614	0.46
CG8417	CG44247	2.22	0.127	-0.03	0.241746889207614	0.46
CG8417	Sox102F	2.21	0.127	-0.03	0.241746889207614	0.46
CG8417	Pbp95	2.1	0.127	-0.03	0.241746889207614	0.46
CG8417	CG6276	2.05	0.127	-0.03	0.241746889207614	0.46
CG8417	grau	1.98	0.127	-0.03	0.241746889207614	0.46
CG8417	trem	1.9	0.127	-0.03	0.241746889207614	0.46
CG8417	key	1.81	0.127	-0.03	0.241746889207614	0.46
CG8417	jumu	1.72	0.127	-0.03	0.241746889207614	0.46
CG8417	CG8578	1.71	0.127	-0.03	0.241746889207614	0.46
CG8417	achi	1.68	0.127	-0.03	0.241746889207614	0.46
CG8417	su(Hw)	1.68	0.127	-0.03	0.241746889207614	0.46
CG8417	GATAd	1.66	0.127	-0.03	0.241746889207614	0.46
CG8417	fru	1.65	0.127	-0.03	0.241746889207614	0.46
Snap24	Glut4EF	4.61	0.086	0.02	0.224933852710609	0.59
Snap24	CG12659	4.22	0.086	0.02	0.224933852710609	0.59
Snap24	ftz-f1	3.89	0.086	0.02	0.224933852710609	0.59
Snap24	MED17	3.42	0.086	0.02	0.224933852710609	0.59
Snap24	Dip1	2.55	0.086	0.02	0.224933852710609	0.59
Snap24	CG11398	2.41	0.086	0.02	0.224933852710609	0.59
Snap24	erm	2.37	0.086	0.02	0.224933852710609	0.59
Snap24	Chrac-14	2.22	0.086	0.02	0.224933852710609	0.59
Snap24	CG10366	2.21	0.086	0.02	0.224933852710609	0.59
Snap24	Tfb1	2.2	0.086	0.02	0.224933852710609	0.59
Snap24	mirr	2.15	0.086	0.02	0.224933852710609	0.59
Snap24	CG3407	2.03	0.086	0.02	0.224933852710609	0.59
Snap24	ph-p	1.96	0.086	0.02	0.224933852710609	0.59
Snap24	MED27	1.91	0.086	0.02	0.224933852710609	0.59
Snap24	Set2	1.85	0.086	0.02	0.224933852710609	0.59
Snap24	Kdm4A	1.78	0.086	0.02	0.224933852710609	0.59
Snap24	Bap170	1.67	0.086	0.02	0.224933852710609	0.59
Snap24	caz	1.64	0.086	0.02	0.224933852710609	0.59
Snap24	CG9215	1.61	0.086	0.02	0.224933852710609	0.59
Snap24	slp2	1.59	0.086	0.02	0.224933852710609	0.59
Snap24	CG7818	1.59	0.086	0.02	0.224933852710609	0.59
Snap24	Kdm2	1.59	0.086	0.02	0.224933852710609	0.59
Snap24	spt4	1.59	0.086	0.02	0.224933852710609	0.59
Snap24	GABPI	1.56	0.086	0.02	0.224933852710609	0.59
Snap24	CG14441	1.54	0.086	0.02	0.224933852710609	0.59
Snap24	CG9305	1.54	0.086	0.02	0.224933852710609	0.59
Snap24	CG8950	1.53	0.086	0.02	0.224933852710609	0.59
Snap24	e(y)1	1.53	0.086	0.02	0.224933852710609	0.59
Snap24	CG7785	1.53	0.086	0.02	0.224933852710609	0.59
Snap24	CG3281	1.49	0.086	0.02	0.224933852710609	0.59
CG8478	CG7928	6.08	0.006	0.13	0.096523417813168	0.05
CG8478	Cf2	6.03	0.006	0.13	0.096523417813168	0.05
CG8478	CG12659	4.39	0.006	0.13	0.096523417813168	0.05
CG8478	esn	3.53	0.006	0.13	0.096523417813168	0.05
CG8478	Ravus	3.28	0.006	0.13	0.096523417813168	0.05
CG8478	CG31388	3.25	0.006	0.13	0.096523417813168	0.05
CG8478	erm	3.15	0.006	0.13	0.096523417813168	0.05
CG8478	CG2790	2.86	0.006	0.13	0.096523417813168	0.05
CG8478	Ssl1	2.72	0.006	0.13	0.096523417813168	0.05
CG8478	Gdi	2.68	0.006	0.13	0.096523417813168	0.05
CG8478	mrn	2.63	0.006	0.13	0.096523417813168	0.05
CG8478	Br140	2.53	0.006	0.13	0.096523417813168	0.05
CG8478	CG14965	2.53	0.006	0.13	0.096523417813168	0.05
CG8478	CG12075	2.49	0.006	0.13	0.096523417813168	0.05
CG8478	Su(var)2-HP2	2.42	0.006	0.13	0.096523417813168	0.05
CG8478	CG6765	2.41	0.006	0.13	0.096523417813168	0.05
CG8478	ap	2.4	0.006	0.13	0.096523417813168	0.05
CG8478	ERR	2.3	0.006	0.13	0.096523417813168	0.05
CG8478	MED20	2.22	0.006	0.13	0.096523417813168	0.05
CG8478	Rfx	2.17	0.006	0.13	0.096523417813168	0.05
CG8478	polybromo	2.08	0.006	0.13	0.096523417813168	0.05
CG8478	Dref	1.91	0.006	0.13	0.096523417813168	0.05
CG8478	Elp3	1.87	0.006	0.13	0.096523417813168	0.05
CG8478	TFAM	1.81	0.006	0.13	0.096523417813168	0.05
CG8478	slim	1.74	0.006	0.13	0.096523417813168	0.05
CG8478	slp2	1.71	0.006	0.13	0.096523417813168	0.05
CG8478	kn	1.69	0.006	0.13	0.096523417813168	0.05
CG8478	CG12236	1.68	0.006	0.13	0.096523417813168	0.05
CG8478	Rx	1.64	0.006	0.13	0.096523417813168	0.05
CG8478	Pcl	1.64	0.006	0.13	0.096523417813168	0.05
CG8481	zfh2	3.76	0.183	0.24	0.370539837489909	0.51
CG8481	CG4360	3.49	0.183	0.24	0.370539837489909	0.51
CG8481	CG3919	3.1	0.183	0.24	0.370539837489909	0.51
CG8481	CTCF	2.46	0.183	0.24	0.370539837489909	0.51
CG8481	NK7.1	2.4	0.183	0.24	0.370539837489909	0.51
CG8481	CG43689	2.38	0.183	0.24	0.370539837489909	0.51
CG8481	CG4328	2.37	0.183	0.24	0.370539837489909	0.51
CG8481	CG3163	2.36	0.183	0.24	0.370539837489909	0.51
CG8481	Trf	2.27	0.183	0.24	0.370539837489909	0.51
CG8481	CG18265	2.22	0.183	0.24	0.370539837489909	0.51
CG8481	CG14050	2.17	0.183	0.24	0.370539837489909	0.51
CG8481	Acf1	2.02	0.183	0.24	0.370539837489909	0.51
CG8481	Su(var)3-7	1.97	0.183	0.24	0.370539837489909	0.51
CG8481	Tip60	1.96	0.183	0.24	0.370539837489909	0.51
CG8481	Ets65A	1.91	0.183	0.24	0.370539837489909	0.51
CG8481	CG12219	1.88	0.183	0.24	0.370539837489909	0.51
CG8481	p53	1.86	0.183	0.24	0.370539837489909	0.51
CG8481	CG3032	1.85	0.183	0.24	0.370539837489909	0.51
CG8481	Lmpt	1.81	0.183	0.24	0.370539837489909	0.51
CG8481	Chrac-14	1.8	0.183	0.24	0.370539837489909	0.51
CG8481	dmrt99B	1.77	0.183	0.24	0.370539837489909	0.51
CG8481	bsh	1.73	0.183	0.24	0.370539837489909	0.51
CG8481	SoxN	1.71	0.183	0.24	0.370539837489909	0.51
CG8481	TfAP-2	1.67	0.183	0.24	0.370539837489909	0.51
CG8481	CG17803	1.66	0.183	0.24	0.370539837489909	0.51
CG8481	Bug22	1.55	0.183	0.24	0.370539837489909	0.51
CG8481	fkh	1.53	0.183	0.24	0.370539837489909	0.51
CG8481	CG9799	1.52	0.183	0.24	0.370539837489909	0.51
CG8481	Hmx	1.49	0.183	0.24	0.370539837489909	0.51
CG8481	CG7357	1.45	0.183	0.24	0.370539837489909	0.51
CG9471	Tfb1	5.43	0.212	-0.05	0.414039335605413	0.56
CG9471	CG18476	4.91	0.212	-0.05	0.414039335605413	0.56
CG9471	CG4553	3.18	0.212	-0.05	0.414039335605413	0.56
CG9471	dac	2.35	0.212	-0.05	0.414039335605413	0.56
CG9471	Set2	2.17	0.212	-0.05	0.414039335605413	0.56
CG9471	Pbp45	2.17	0.212	-0.05	0.414039335605413	0.56
CG9471	CG44247	2.12	0.212	-0.05	0.414039335605413	0.56
CG9471	Taf1	2.03	0.212	-0.05	0.414039335605413	0.56
CG9471	Plzf	2.01	0.212	-0.05	0.414039335605413	0.56
CG9471	dom	1.99	0.212	-0.05	0.414039335605413	0.56
CG9471	Brd8	1.96	0.212	-0.05	0.414039335605413	0.56
CG9471	CG43689	1.88	0.212	-0.05	0.414039335605413	0.56
CG9471	her	1.87	0.212	-0.05	0.414039335605413	0.56
CG9471	Rbf	1.87	0.212	-0.05	0.414039335605413	0.56
CG9471	br	1.83	0.212	-0.05	0.414039335605413	0.56
CG9471	CG14117	1.83	0.212	-0.05	0.414039335605413	0.56
CG9471	CG11294	1.81	0.212	-0.05	0.414039335605413	0.56
CG9471	jigr1	1.79	0.212	-0.05	0.414039335605413	0.56
CG9471	CG10949	1.78	0.212	-0.05	0.414039335605413	0.56
CG9471	Meics	1.77	0.212	-0.05	0.414039335605413	0.56
CG9471	CG31388	1.76	0.212	-0.05	0.414039335605413	0.56
CG9471	CG31510	1.75	0.212	-0.05	0.414039335605413	0.56
CG9471	CG1407	1.74	0.212	-0.05	0.414039335605413	0.56
CG9471	CG11695	1.73	0.212	-0.05	0.414039335605413	0.56
CG9471	ab	1.73	0.212	-0.05	0.414039335605413	0.56
CG9471	stck	1.71	0.212	-0.05	0.414039335605413	0.56
CG9471	Rel	1.69	0.212	-0.05	0.414039335605413	0.56
CG9471	CG13123	1.68	0.212	-0.05	0.414039335605413	0.56
CG9471	CG2202	1.68	0.212	-0.05	0.414039335605413	0.56
CG9471	CG4424	1.66	0.212	-0.05	0.414039335605413	0.56
CG12945	CR43671	7.5	0.09	-0.06	0.241746889207614	0.49
CG12945	spt4	4.29	0.09	-0.06	0.241746889207614	0.49
CG12945	CG12267	3.65	0.09	-0.06	0.241746889207614	0.49
CG12945	Cenp-C	3.18	0.09	-0.06	0.241746889207614	0.49
CG12945	CG11560	2.57	0.09	-0.06	0.241746889207614	0.49
CG12945	Rbsn-5	2.31	0.09	-0.06	0.241746889207614	0.49
CG12945	onecut	2.3	0.09	-0.06	0.241746889207614	0.49
CG12945	Bx	2.16	0.09	-0.06	0.241746889207614	0.49
CG12945	pros	2.16	0.09	-0.06	0.241746889207614	0.49
CG12945	CG6163	2.14	0.09	-0.06	0.241746889207614	0.49
CG12945	CG8950	2.12	0.09	-0.06	0.241746889207614	0.49
CG12945	CG31510	2.11	0.09	-0.06	0.241746889207614	0.49
CG12945	Cf2	2.05	0.09	-0.06	0.241746889207614	0.49
CG12945	sba	2.03	0.09	-0.06	0.241746889207614	0.49
CG12945	CG14050	2.01	0.09	-0.06	0.241746889207614	0.49
CG12945	CG5196	1.98	0.09	-0.06	0.241746889207614	0.49
CG12945	CG13775	1.87	0.09	-0.06	0.241746889207614	0.49
CG12945	zfh2	1.84	0.09	-0.06	0.241746889207614	0.49
CG12945	hbn	1.83	0.09	-0.06	0.241746889207614	0.49
CG12945	ab	1.82	0.09	-0.06	0.241746889207614	0.49
CG12945	CG10321	1.81	0.09	-0.06	0.241746889207614	0.49
CG12945	CG4854	1.72	0.09	-0.06	0.241746889207614	0.49
CG12945	CG4676	1.7	0.09	-0.06	0.241746889207614	0.49
CG12945	tio	1.69	0.09	-0.06	0.241746889207614	0.49
CG12945	dom	1.68	0.09	-0.06	0.241746889207614	0.49
CG12945	Glut4EF	1.67	0.09	-0.06	0.241746889207614	0.49
CG12945	Psc	1.62	0.09	-0.06	0.241746889207614	0.49
CG12945	tsh	1.6	0.09	-0.06	0.241746889207614	0.49
CG12945	CG2116	1.59	0.09	-0.06	0.241746889207614	0.49
CG12945	Mitf	1.59	0.09	-0.06	0.241746889207614	0.49
CG8507	bon	4.41	0.205	0.05	0.354391792032785	0.83
CG8507	CG43343	3.44	0.205	0.05	0.354391792032785	0.83
CG8507	Usf	3.32	0.205	0.05	0.354391792032785	0.83
CG8507	CG7785	2.9	0.205	0.05	0.354391792032785	0.83
CG8507	Su(var)3-7	2.84	0.205	0.05	0.354391792032785	0.83
CG8507	CR43670	2.7	0.205	0.05	0.354391792032785	0.83
CG8507	ZnT49B	2.7	0.205	0.05	0.354391792032785	0.83
CG8507	dac	2.61	0.205	0.05	0.354391792032785	0.83
CG8507	bs	2.59	0.205	0.05	0.354391792032785	0.83
CG8507	su(Hw)	2.52	0.205	0.05	0.354391792032785	0.83
CG8507	Rel	2.31	0.205	0.05	0.354391792032785	0.83
CG8507	zfh1	2.31	0.205	0.05	0.354391792032785	0.83
CG8507	CG1407	2.3	0.205	0.05	0.354391792032785	0.83
CG8507	az2	2.17	0.205	0.05	0.354391792032785	0.83
CG8507	CG2790	2.08	0.205	0.05	0.354391792032785	0.83
CG8507	wdn	2.06	0.205	0.05	0.354391792032785	0.83
CG8507	Opbp	2.06	0.205	0.05	0.354391792032785	0.83
CG8507	Mef2	2.05	0.205	0.05	0.354391792032785	0.83
CG8507	l(3)mbt	2.01	0.205	0.05	0.354391792032785	0.83
CG8507	Nf-YA	1.99	0.205	0.05	0.354391792032785	0.83
CG8507	CG7818	1.97	0.205	0.05	0.354391792032785	0.83
CG8507	Atac2	1.89	0.205	0.05	0.354391792032785	0.83
CG8507	CG15073	1.79	0.205	0.05	0.354391792032785	0.83
CG8507	ush	1.77	0.205	0.05	0.354391792032785	0.83
CG8507	CG2611	1.71	0.205	0.05	0.354391792032785	0.83
CG8507	Tip60	1.68	0.205	0.05	0.354391792032785	0.83
CG8507	CG6907	1.67	0.205	0.05	0.354391792032785	0.83
CG8507	tj	1.62	0.205	0.05	0.354391792032785	0.83
CG8507	Hmx	1.6	0.205	0.05	0.354391792032785	0.83
CG8507	Met	1.59	0.205	0.05	0.354391792032785	0.83
CG8516	Camta	4.62	0.133	-0.18	0.444457798944664	0.59
CG8516	CG7818	4.49	0.133	-0.18	0.444457798944664	0.59
CG8516	Brd8	3.28	0.133	-0.18	0.444457798944664	0.59
CG8516	GATAd	2.99	0.133	-0.18	0.444457798944664	0.59
CG8516	TfIIFbeta	2.98	0.133	-0.18	0.444457798944664	0.59
CG8516	stck	2.9	0.133	-0.18	0.444457798944664	0.59
CG8516	Sox102F	2.46	0.133	-0.18	0.444457798944664	0.59
CG8516	CG12768	2.29	0.133	-0.18	0.444457798944664	0.59
CG8516	CG7839	2.26	0.133	-0.18	0.444457798944664	0.59
CG8516	Sry-delta	2.25	0.133	-0.18	0.444457798944664	0.59
CG8516	CG8578	2.15	0.133	-0.18	0.444457798944664	0.59
CG8516	Su(var)2-HP2	2.14	0.133	-0.18	0.444457798944664	0.59
CG8516	CTCF	2.1	0.133	-0.18	0.444457798944664	0.59
CG8516	Hr96	2.1	0.133	-0.18	0.444457798944664	0.59
CG8516	CG15601	2.08	0.133	-0.18	0.444457798944664	0.59
CG8516	CG8478	2	0.133	-0.18	0.444457798944664	0.59
CG8516	rgr	1.98	0.133	-0.18	0.444457798944664	0.59
CG8516	CG10979	1.88	0.133	-0.18	0.444457798944664	0.59
CG8516	Octbeta2R	1.88	0.133	-0.18	0.444457798944664	0.59
CG8516	CG6808	1.87	0.133	-0.18	0.444457798944664	0.59
CG8516	CG9948	1.87	0.133	-0.18	0.444457798944664	0.59
CG8516	tsh	1.85	0.133	-0.18	0.444457798944664	0.59
CG8516	kn	1.83	0.133	-0.18	0.444457798944664	0.59
CG8516	CG11398	1.73	0.133	-0.18	0.444457798944664	0.59
CG8516	CG2875	1.68	0.133	-0.18	0.444457798944664	0.59
CG8516	CG8924	1.65	0.133	-0.18	0.444457798944664	0.59
CG8516	sim	1.62	0.133	-0.18	0.444457798944664	0.59
CG8516	CG8765	1.59	0.133	-0.18	0.444457798944664	0.59
CG8516	CG11414	1.56	0.133	-0.18	0.444457798944664	0.59
CG8516	CG4553	1.51	0.133	-0.18	0.444457798944664	0.59
FBXO11	CG17568	7.94	0.118	-0.14	0.096523417813168	0.19
FBXO11	CG11710	7.31	0.118	-0.14	0.096523417813168	0.19
FBXO11	Kdm2	4.13	0.118	-0.14	0.096523417813168	0.19
FBXO11	Gdi	3.69	0.118	-0.14	0.096523417813168	0.19
FBXO11	pita	3.67	0.118	-0.14	0.096523417813168	0.19
FBXO11	tj	3.45	0.118	-0.14	0.096523417813168	0.19
FBXO11	Vsx2	2.87	0.118	-0.14	0.096523417813168	0.19
FBXO11	CG45071	2.81	0.118	-0.14	0.096523417813168	0.19
FBXO11	CG8578	2.75	0.118	-0.14	0.096523417813168	0.19
FBXO11	Ada2b	2.49	0.118	-0.14	0.096523417813168	0.19
FBXO11	tsh	2.34	0.118	-0.14	0.096523417813168	0.19
FBXO11	jumu	2.31	0.118	-0.14	0.096523417813168	0.19
FBXO11	TFAM	2.3	0.118	-0.14	0.096523417813168	0.19
FBXO11	Brf	2.29	0.118	-0.14	0.096523417813168	0.19
FBXO11	MESR4	2.29	0.118	-0.14	0.096523417813168	0.19
FBXO11	GATAd	2.25	0.118	-0.14	0.096523417813168	0.19
FBXO11	Pif1A	2.04	0.118	-0.14	0.096523417813168	0.19
FBXO11	CG34376	2.02	0.118	-0.14	0.096523417813168	0.19
FBXO11	CG5033	1.94	0.118	-0.14	0.096523417813168	0.19
FBXO11	Ssl1	1.94	0.118	-0.14	0.096523417813168	0.19
FBXO11	CG1792	1.91	0.118	-0.14	0.096523417813168	0.19
FBXO11	CG13894	1.9	0.118	-0.14	0.096523417813168	0.19
FBXO11	CG10366	1.89	0.118	-0.14	0.096523417813168	0.19
FBXO11	esn	1.88	0.118	-0.14	0.096523417813168	0.19
FBXO11	wdn	1.86	0.118	-0.14	0.096523417813168	0.19
FBXO11	CTPsyn	1.83	0.118	-0.14	0.096523417813168	0.19
FBXO11	CG13123	1.81	0.118	-0.14	0.096523417813168	0.19
FBXO11	D	1.79	0.118	-0.14	0.096523417813168	0.19
FBXO11	CG31224	1.77	0.118	-0.14	0.096523417813168	0.19
FBXO11	NfI	1.77	0.118	-0.14	0.096523417813168	0.19
Teh1	egg	4.27	0.445	0.05	0.153522062157279	0.12
Teh1	CG3838	3.26	0.445	0.05	0.153522062157279	0.12
Teh1	YL-1	2.93	0.445	0.05	0.153522062157279	0.12
Teh1	MED27	2.53	0.445	0.05	0.153522062157279	0.12
Teh1	CG43689	2.42	0.445	0.05	0.153522062157279	0.12
Teh1	NfI	2.03	0.445	0.05	0.153522062157279	0.12
Teh1	CG30020	2	0.445	0.05	0.153522062157279	0.12
Teh1	Opbp	1.97	0.445	0.05	0.153522062157279	0.12
Teh1	nerfin-1	1.96	0.445	0.05	0.153522062157279	0.12
Teh1	CG6276	1.93	0.445	0.05	0.153522062157279	0.12
Teh1	abo	1.93	0.445	0.05	0.153522062157279	0.12
Teh1	tara	1.91	0.445	0.05	0.153522062157279	0.12
Teh1	CG18476	1.84	0.445	0.05	0.153522062157279	0.12
Teh1	dac	1.84	0.445	0.05	0.153522062157279	0.12
Teh1	CG17361	1.77	0.445	0.05	0.153522062157279	0.12
Teh1	sim	1.75	0.445	0.05	0.153522062157279	0.12
Teh1	ssp	1.75	0.445	0.05	0.153522062157279	0.12
Teh1	MTA1-like	1.75	0.445	0.05	0.153522062157279	0.12
Teh1	hbn	1.73	0.445	0.05	0.153522062157279	0.12
Teh1	CG3407	1.69	0.445	0.05	0.153522062157279	0.12
Teh1	tef	1.65	0.445	0.05	0.153522062157279	0.12
Teh1	D	1.64	0.445	0.05	0.153522062157279	0.12
Teh1	su(Hw)	1.63	0.445	0.05	0.153522062157279	0.12
Teh1	MED15	1.62	0.445	0.05	0.153522062157279	0.12
Teh1	CG17806	1.61	0.445	0.05	0.153522062157279	0.12
Teh1	CG1647	1.57	0.445	0.05	0.153522062157279	0.12
Teh1	CG4424	1.56	0.445	0.05	0.153522062157279	0.12
Teh1	dm	1.56	0.445	0.05	0.153522062157279	0.12
Teh1	esn	1.55	0.445	0.05	0.153522062157279	0.12
Teh1	ab	1.55	0.445	0.05	0.153522062157279	0.12
Glut4EF	Gdi	5.58	0.533	0.23	0.472455591261534	0.97
Glut4EF	MED20	3.69	0.533	0.23	0.472455591261534	0.97
Glut4EF	CG17568	3.03	0.533	0.23	0.472455591261534	0.97
Glut4EF	MBD-R2	2.68	0.533	0.23	0.472455591261534	0.97
Glut4EF	Chrac-16	2.41	0.533	0.23	0.472455591261534	0.97
Glut4EF	CG14438	2.37	0.533	0.23	0.472455591261534	0.97
Glut4EF	vvl	2.27	0.533	0.23	0.472455591261534	0.97
Glut4EF	bon	2.17	0.533	0.23	0.472455591261534	0.97
Glut4EF	pad	2.07	0.533	0.23	0.472455591261534	0.97
Glut4EF	CG11247	2	0.533	0.23	0.472455591261534	0.97
Glut4EF	ap	1.95	0.533	0.23	0.472455591261534	0.97
Glut4EF	CG11695	1.93	0.533	0.23	0.472455591261534	0.97
Glut4EF	CG44002	1.93	0.533	0.23	0.472455591261534	0.97
Glut4EF	ftz-f1	1.9	0.533	0.23	0.472455591261534	0.97
Glut4EF	dbr	1.9	0.533	0.23	0.472455591261534	0.97
Glut4EF	sqz	1.76	0.533	0.23	0.472455591261534	0.97
Glut4EF	CG4707	1.74	0.533	0.23	0.472455591261534	0.97
Glut4EF	row	1.69	0.533	0.23	0.472455591261534	0.97
Glut4EF	Meics	1.67	0.533	0.23	0.472455591261534	0.97
Glut4EF	Set2	1.65	0.533	0.23	0.472455591261534	0.97
Glut4EF	tef	1.63	0.533	0.23	0.472455591261534	0.97
Glut4EF	Pc	1.62	0.533	0.23	0.472455591261534	0.97
Glut4EF	CHES-1-like	1.58	0.533	0.23	0.472455591261534	0.97
Glut4EF	CG2790	1.54	0.533	0.23	0.472455591261534	0.97
Glut4EF	CG2889	1.53	0.533	0.23	0.472455591261534	0.97
Glut4EF	CG34376	1.5	0.533	0.23	0.472455591261534	0.97
Glut4EF	hbn	1.48	0.533	0.23	0.472455591261534	0.97
Glut4EF	onecut	1.46	0.533	0.23	0.472455591261534	0.97
Glut4EF	sage	1.43	0.533	0.23	0.472455591261534	0.97
Glut4EF	TfIIEalpha	1.43	0.533	0.23	0.472455591261534	0.97
Art4	dom	4.64	0.106	0.26	0.167984210226323	0.2
Art4	bab2	3.66	0.106	0.26	0.167984210226323	0.2
Art4	CG4820	3.51	0.106	0.26	0.167984210226323	0.2
Art4	CG5180	3.4	0.106	0.26	0.167984210226323	0.2
Art4	disco-r	3.15	0.106	0.26	0.167984210226323	0.2
Art4	Awh	2.49	0.106	0.26	0.167984210226323	0.2
Art4	Atf-2	2.42	0.106	0.26	0.167984210226323	0.2
Art4	Rel	2.28	0.106	0.26	0.167984210226323	0.2
Art4	CG6272	2.25	0.106	0.26	0.167984210226323	0.2
Art4	CG43343	2.21	0.106	0.26	0.167984210226323	0.2
Art4	Nufip	2.11	0.106	0.26	0.167984210226323	0.2
Art4	CG13775	2.02	0.106	0.26	0.167984210226323	0.2
Art4	e(y)1	1.99	0.106	0.26	0.167984210226323	0.2
Art4	TfIIFbeta	1.97	0.106	0.26	0.167984210226323	0.2
Art4	fd59A	1.9	0.106	0.26	0.167984210226323	0.2
Art4	ranshi	1.86	0.106	0.26	0.167984210226323	0.2
Art4	CG3032	1.85	0.106	0.26	0.167984210226323	0.2
Art4	grn	1.74	0.106	0.26	0.167984210226323	0.2
Art4	Kdm2	1.73	0.106	0.26	0.167984210226323	0.2
Art4	mirr	1.71	0.106	0.26	0.167984210226323	0.2
Art4	abo	1.7	0.106	0.26	0.167984210226323	0.2
Art4	luna	1.69	0.106	0.26	0.167984210226323	0.2
Art4	CG3847	1.68	0.106	0.26	0.167984210226323	0.2
Art4	CG6769	1.66	0.106	0.26	0.167984210226323	0.2
Art4	Bug22	1.63	0.106	0.26	0.167984210226323	0.2
Art4	YL-1	1.62	0.106	0.26	0.167984210226323	0.2
Art4	CG7386	1.62	0.106	0.26	0.167984210226323	0.2
Art4	CG9890	1.61	0.106	0.26	0.167984210226323	0.2
Art4	Atac2	1.6	0.106	0.26	0.167984210226323	0.2
Art4	kin17	1.6	0.106	0.26	0.167984210226323	0.2
CG5359	hng1	6.93	0.044	-0.13	0.209656967344384	0.23
CG5359	CG14712	5.08	0.044	-0.13	0.209656967344384	0.23
CG5359	stc	4.01	0.044	-0.13	0.209656967344384	0.23
CG5359	CG13775	3.8	0.044	-0.13	0.209656967344384	0.23
CG5359	CG10321	3.11	0.044	-0.13	0.209656967344384	0.23
CG5359	su(Hw)	2.62	0.044	-0.13	0.209656967344384	0.23
CG5359	CG14965	2.58	0.044	-0.13	0.209656967344384	0.23
CG5359	CG3313	2.56	0.044	-0.13	0.209656967344384	0.23
CG5359	luna	2.51	0.044	-0.13	0.209656967344384	0.23
CG5359	Bka	2.51	0.044	-0.13	0.209656967344384	0.23
CG5359	CG45071	2.5	0.044	-0.13	0.209656967344384	0.23
CG5359	MBD-R2	2.44	0.044	-0.13	0.209656967344384	0.23
CG5359	CG4676	2.44	0.044	-0.13	0.209656967344384	0.23
CG5359	dac	2.37	0.044	-0.13	0.209656967344384	0.23
CG5359	Psc	2.21	0.044	-0.13	0.209656967344384	0.23
CG5359	E(var)3-9	2.19	0.044	-0.13	0.209656967344384	0.23
CG5359	bs	2.14	0.044	-0.13	0.209656967344384	0.23
CG5359	CG11696	2.14	0.044	-0.13	0.209656967344384	0.23
CG5359	mld	2.14	0.044	-0.13	0.209656967344384	0.23
CG5359	Bug22	2.12	0.044	-0.13	0.209656967344384	0.23
CG5359	esn	2.11	0.044	-0.13	0.209656967344384	0.23
CG5359	Atac2	2.1	0.044	-0.13	0.209656967344384	0.23
CG5359	fu2	2.02	0.044	-0.13	0.209656967344384	0.23
CG5359	p53	2	0.044	-0.13	0.209656967344384	0.23
CG5359	CG4553	1.98	0.044	-0.13	0.209656967344384	0.23
CG5359	CG10959	1.98	0.044	-0.13	0.209656967344384	0.23
CG5359	zfh2	1.95	0.044	-0.13	0.209656967344384	0.23
CG5359	D	1.95	0.044	-0.13	0.209656967344384	0.23
CG5359	CG9890	1.94	0.044	-0.13	0.209656967344384	0.23
CG5359	tio	1.93	0.044	-0.13	0.209656967344384	0.23
Mical	CG12942	5.6	0.13	0.07	0.376844575812797	0.53
Mical	crc	4.15	0.13	0.07	0.376844575812797	0.53
Mical	disco-r	4.02	0.13	0.07	0.376844575812797	0.53
Mical	CG33213	3.57	0.13	0.07	0.376844575812797	0.53
Mical	YL-1	3.32	0.13	0.07	0.376844575812797	0.53
Mical	dwg	3.11	0.13	0.07	0.376844575812797	0.53
Mical	spt4	3.06	0.13	0.07	0.376844575812797	0.53
Mical	CG2875	2.86	0.13	0.07	0.376844575812797	0.53
Mical	CR43670	2.75	0.13	0.07	0.376844575812797	0.53
Mical	Su(var)3-7	2.65	0.13	0.07	0.376844575812797	0.53
Mical	CG44247	2.39	0.13	0.07	0.376844575812797	0.53
Mical	Tfb1	2.36	0.13	0.07	0.376844575812797	0.53
Mical	CG17328	2.31	0.13	0.07	0.376844575812797	0.53
Mical	ssp	2.21	0.13	0.07	0.376844575812797	0.53
Mical	CG12299	2.03	0.13	0.07	0.376844575812797	0.53
Mical	CG7987	2.02	0.13	0.07	0.376844575812797	0.53
Mical	MTA1-like	2.01	0.13	0.07	0.376844575812797	0.53
Mical	CG8388	1.96	0.13	0.07	0.376844575812797	0.53
Mical	CG3163	1.88	0.13	0.07	0.376844575812797	0.53
Mical	CG11906	1.85	0.13	0.07	0.376844575812797	0.53
Mical	ecd	1.85	0.13	0.07	0.376844575812797	0.53
Mical	bsh	1.85	0.13	0.07	0.376844575812797	0.53
Mical	CG33695	1.77	0.13	0.07	0.376844575812797	0.53
Mical	Hr96	1.77	0.13	0.07	0.376844575812797	0.53
Mical	Nf-YA	1.74	0.13	0.07	0.376844575812797	0.53
Mical	ph-p	1.71	0.13	0.07	0.376844575812797	0.53
Mical	Atu	1.63	0.13	0.07	0.376844575812797	0.53
Mical	pad	1.61	0.13	0.07	0.376844575812797	0.53
Mical	CG8314	1.6	0.13	0.07	0.376844575812797	0.53
Mical	acj6	1.56	0.13	0.07	0.376844575812797	0.53
CG11722	YL-1	6.69	0.07	-0.17	0.108866210790363	0.27
CG11722	CG17612	3.94	0.07	-0.17	0.108866210790363	0.27
CG11722	CG9650	3.9	0.07	-0.17	0.108866210790363	0.27
CG11722	CG10366	3.68	0.07	-0.17	0.108866210790363	0.27
CG11722	CG3032	2.75	0.07	-0.17	0.108866210790363	0.27
CG11722	stwl	2.68	0.07	-0.17	0.108866210790363	0.27
CG11722	bsh	2.59	0.07	-0.17	0.108866210790363	0.27
CG11722	CG11723	2.47	0.07	-0.17	0.108866210790363	0.27
CG11722	tsh	2.41	0.07	-0.17	0.108866210790363	0.27
CG11722	CG8319	2.39	0.07	-0.17	0.108866210790363	0.27
CG11722	pita	2	0.07	-0.17	0.108866210790363	0.27
CG11722	mrn	1.95	0.07	-0.17	0.108866210790363	0.27
CG11722	MED17	1.94	0.07	-0.17	0.108866210790363	0.27
CG11722	CG32105	1.92	0.07	-0.17	0.108866210790363	0.27
CG11722	Nf-YA	1.87	0.07	-0.17	0.108866210790363	0.27
CG11722	CG2199	1.84	0.07	-0.17	0.108866210790363	0.27
CG11722	CG8145	1.83	0.07	-0.17	0.108866210790363	0.27
CG11722	rn	1.79	0.07	-0.17	0.108866210790363	0.27
CG11722	dm	1.77	0.07	-0.17	0.108866210790363	0.27
CG11722	danr	1.76	0.07	-0.17	0.108866210790363	0.27
CG11722	CG11710	1.71	0.07	-0.17	0.108866210790363	0.27
CG11722	oc	1.7	0.07	-0.17	0.108866210790363	0.27
CG11722	CG44247	1.69	0.07	-0.17	0.108866210790363	0.27
CG11722	Ravus	1.68	0.07	-0.17	0.108866210790363	0.27
CG11722	sima	1.65	0.07	-0.17	0.108866210790363	0.27
CG11722	D	1.59	0.07	-0.17	0.108866210790363	0.27
CG11722	mTTF	1.57	0.07	-0.17	0.108866210790363	0.27
CG11722	CG4820	1.57	0.07	-0.17	0.108866210790363	0.27
CG11722	stck	1.54	0.07	-0.17	0.108866210790363	0.27
CG11722	CG9890	1.54	0.07	-0.17	0.108866210790363	0.27
mtTFB2	achi	4.02	0.088	0.13	0.694365074829414	0.87
mtTFB2	TfIIFbeta	3.99	0.088	0.13	0.694365074829414	0.87
mtTFB2	Su(z)12	3.37	0.088	0.13	0.694365074829414	0.87
mtTFB2	MED11	3.07	0.088	0.13	0.694365074829414	0.87
mtTFB2	opa	2.62	0.088	0.13	0.694365074829414	0.87
mtTFB2	CG44247	2.55	0.088	0.13	0.694365074829414	0.87
mtTFB2	TH1	2.39	0.088	0.13	0.694365074829414	0.87
mtTFB2	key	2.36	0.088	0.13	0.694365074829414	0.87
mtTFB2	CG6272	2.25	0.088	0.13	0.694365074829414	0.87
mtTFB2	CG11414	2.21	0.088	0.13	0.694365074829414	0.87
mtTFB2	Lpt	2.17	0.088	0.13	0.694365074829414	0.87
mtTFB2	CG17806	2.15	0.088	0.13	0.694365074829414	0.87
mtTFB2	hng2	2.02	0.088	0.13	0.694365074829414	0.87
mtTFB2	Br140	1.97	0.088	0.13	0.694365074829414	0.87
mtTFB2	CrebB	1.97	0.088	0.13	0.694365074829414	0.87
mtTFB2	CG8909	1.88	0.088	0.13	0.694365074829414	0.87
mtTFB2	sima	1.82	0.088	0.13	0.694365074829414	0.87
mtTFB2	CG7518	1.79	0.088	0.13	0.694365074829414	0.87
mtTFB2	Su(z)2	1.74	0.088	0.13	0.694365074829414	0.87
mtTFB2	bsh	1.72	0.088	0.13	0.694365074829414	0.87
mtTFB2	Ssl1	1.71	0.088	0.13	0.694365074829414	0.87
mtTFB2	Nufip	1.68	0.088	0.13	0.694365074829414	0.87
mtTFB2	Taf10	1.63	0.088	0.13	0.694365074829414	0.87
mtTFB2	NfI	1.59	0.088	0.13	0.694365074829414	0.87
mtTFB2	E(z)	1.58	0.088	0.13	0.694365074829414	0.87
mtTFB2	CG9305	1.55	0.088	0.13	0.694365074829414	0.87
mtTFB2	CG9948	1.47	0.088	0.13	0.694365074829414	0.87
mtTFB2	CG17328	1.45	0.088	0.13	0.694365074829414	0.87
mtTFB2	tsh	1.44	0.088	0.13	0.694365074829414	0.87
mtTFB2	sr	1.42	0.088	0.13	0.694365074829414	0.87
Fmr1	CG8924	4.69	0.128	-0.01	0.224933852710609	0.63
Fmr1	Dll	4.55	0.128	-0.01	0.224933852710609	0.63
Fmr1	CG17829	3.73	0.128	-0.01	0.224933852710609	0.63
Fmr1	CG11710	2.93	0.128	-0.01	0.224933852710609	0.63
Fmr1	CG3726	2.93	0.128	-0.01	0.224933852710609	0.63
Fmr1	Trl	2.87	0.128	-0.01	0.224933852710609	0.63
Fmr1	mTTF	2.82	0.128	-0.01	0.224933852710609	0.63
Fmr1	CG4854	2.68	0.128	-0.01	0.224933852710609	0.63
Fmr1	Rfx	2.57	0.128	-0.01	0.224933852710609	0.63
Fmr1	e(y)2	2.42	0.128	-0.01	0.224933852710609	0.63
Fmr1	ash2	2.18	0.128	-0.01	0.224933852710609	0.63
Fmr1	elB	2.17	0.128	-0.01	0.224933852710609	0.63
Fmr1	CG12942	2.17	0.128	-0.01	0.224933852710609	0.63
Fmr1	Pcl	2.13	0.128	-0.01	0.224933852710609	0.63
Fmr1	CG5196	2.13	0.128	-0.01	0.224933852710609	0.63
Fmr1	CG11902	2	0.128	-0.01	0.224933852710609	0.63
Fmr1	Ada2b	1.99	0.128	-0.01	0.224933852710609	0.63
Fmr1	Dip2	1.98	0.128	-0.01	0.224933852710609	0.63
Fmr1	CG17361	1.9	0.128	-0.01	0.224933852710609	0.63
Fmr1	MED18	1.8	0.128	-0.01	0.224933852710609	0.63
Fmr1	Spps	1.73	0.128	-0.01	0.224933852710609	0.63
Fmr1	CG7101	1.71	0.128	-0.01	0.224933852710609	0.63
Fmr1	stc	1.7	0.128	-0.01	0.224933852710609	0.63
Fmr1	CG10274	1.66	0.128	-0.01	0.224933852710609	0.63
Fmr1	CG11696	1.65	0.128	-0.01	0.224933852710609	0.63
Fmr1	CG34340	1.63	0.128	-0.01	0.224933852710609	0.63
Fmr1	MESR4	1.59	0.128	-0.01	0.224933852710609	0.63
Fmr1	CG7556	1.58	0.128	-0.01	0.224933852710609	0.63
Fmr1	CG2202	1.57	0.128	-0.01	0.224933852710609	0.63
Fmr1	E2f2	1.56	0.128	-0.01	0.224933852710609	0.63
CG3940	salr	7.49	0.094	-0.22	1	0.47
CG3940	E2f1	3.97	0.094	-0.22	1	0.47
CG3940	CG10321	3.43	0.094	-0.22	1	0.47
CG3940	CG7987	3.35	0.094	-0.22	1	0.47
CG3940	CG6683	2.79	0.094	-0.22	1	0.47
CG3940	CG2875	2.77	0.094	-0.22	1	0.47
CG3940	tj	2.76	0.094	-0.22	1	0.47
CG3940	CG8145	2.7	0.094	-0.22	1	0.47
CG3940	CG1407	2.61	0.094	-0.22	1	0.47
CG3940	CG11247	2.61	0.094	-0.22	1	0.47
CG3940	CG5033	2.44	0.094	-0.22	1	0.47
CG3940	e(y)2	2.44	0.094	-0.22	1	0.47
CG3940	CG6765	2.21	0.094	-0.22	1	0.47
CG3940	CG9948	2.19	0.094	-0.22	1	0.47
CG3940	Mat1	2.17	0.094	-0.22	1	0.47
CG3940	Mio	2.17	0.094	-0.22	1	0.47
CG3940	Vsx2	2.02	0.094	-0.22	1	0.47
CG3940	Pfk	1.99	0.094	-0.22	1	0.47
CG3940	CG2129	1.95	0.094	-0.22	1	0.47
CG3940	dalao	1.9	0.094	-0.22	1	0.47
CG3940	Rbsn-5	1.89	0.094	-0.22	1	0.47
CG3940	Bap170	1.84	0.094	-0.22	1	0.47
CG3940	CG3847	1.83	0.094	-0.22	1	0.47
CG3940	svp	1.82	0.094	-0.22	1	0.47
CG3940	CG3838	1.78	0.094	-0.22	1	0.47
CG3940	Spps	1.69	0.094	-0.22	1	0.47
CG3940	lov	1.68	0.094	-0.22	1	0.47
CG3940	CG11902	1.67	0.094	-0.22	1	0.47
CG3940	CG14441	1.67	0.094	-0.22	1	0.47
CG3940	wdn	1.63	0.094	-0.22	1	0.47
gammaSnap2	CG31388	5.41	0.089	-0.19	0.153522062157279	0.32
gammaSnap2	Dip1	3.16	0.089	-0.19	0.153522062157279	0.32
gammaSnap2	CG33213	2.85	0.089	-0.19	0.153522062157279	0.32
gammaSnap2	CG2202	2.84	0.089	-0.19	0.153522062157279	0.32
gammaSnap2	CG31510	2.72	0.089	-0.19	0.153522062157279	0.32
gammaSnap2	MED22	2.32	0.089	-0.19	0.153522062157279	0.32
gammaSnap2	kn	2.16	0.089	-0.19	0.153522062157279	0.32
gammaSnap2	CG5180	2.14	0.089	-0.19	0.153522062157279	0.32
gammaSnap2	caz	2.1	0.089	-0.19	0.153522062157279	0.32
gammaSnap2	CG7368	2.08	0.089	-0.19	0.153522062157279	0.32
gammaSnap2	bi	2.03	0.089	-0.19	0.153522062157279	0.32
gammaSnap2	e(y)3	2.01	0.089	-0.19	0.153522062157279	0.32
gammaSnap2	tef	2	0.089	-0.19	0.153522062157279	0.32
gammaSnap2	CG10274	1.81	0.089	-0.19	0.153522062157279	0.32
gammaSnap2	grn	1.78	0.089	-0.19	0.153522062157279	0.32
gammaSnap2	CG13775	1.77	0.089	-0.19	0.153522062157279	0.32
gammaSnap2	CG4360	1.76	0.089	-0.19	0.153522062157279	0.32
gammaSnap2	Pbp45	1.75	0.089	-0.19	0.153522062157279	0.32
gammaSnap2	CG17568	1.72	0.089	-0.19	0.153522062157279	0.32
gammaSnap2	vfl	1.71	0.089	-0.19	0.153522062157279	0.32
gammaSnap2	fru	1.71	0.089	-0.19	0.153522062157279	0.32
gammaSnap2	Mtp	1.65	0.089	-0.19	0.153522062157279	0.32
gammaSnap2	Pfk	1.64	0.089	-0.19	0.153522062157279	0.32
gammaSnap2	dac	1.62	0.089	-0.19	0.153522062157279	0.32
gammaSnap2	CG11710	1.62	0.089	-0.19	0.153522062157279	0.32
gammaSnap2	CG11085	1.55	0.089	-0.19	0.153522062157279	0.32
gammaSnap2	Asciz	1.52	0.089	-0.19	0.153522062157279	0.32
gammaSnap2	Vsx2	1.5	0.089	-0.19	0.153522062157279	0.32
gammaSnap2	ranshi	1.49	0.089	-0.19	0.153522062157279	0.32
gammaSnap2	Fer2	1.49	0.089	-0.19	0.153522062157279	0.32
tws	Stat92E	4.34	0.134	-0.2	0.158776837207489	0.5
tws	CG10321	3.95	0.134	-0.2	0.158776837207489	0.5
tws	CG13775	3.93	0.134	-0.2	0.158776837207489	0.5
tws	Pif1A	3.76	0.134	-0.2	0.158776837207489	0.5
tws	CG34376	3.42	0.134	-0.2	0.158776837207489	0.5
tws	sba	3.08	0.134	-0.2	0.158776837207489	0.5
tws	slim	2.72	0.134	-0.2	0.158776837207489	0.5
tws	CG17568	2.58	0.134	-0.2	0.158776837207489	0.5
tws	CG4854	2.57	0.134	-0.2	0.158776837207489	0.5
tws	CG13624	2.56	0.134	-0.2	0.158776837207489	0.5
tws	TfIIEalpha	2.56	0.134	-0.2	0.158776837207489	0.5
tws	CG10979	2.55	0.134	-0.2	0.158776837207489	0.5
tws	CG11456	2.37	0.134	-0.2	0.158776837207489	0.5
tws	CG14441	2.3	0.134	-0.2	0.158776837207489	0.5
tws	Hmx	2.25	0.134	-0.2	0.158776837207489	0.5
tws	tara	2.14	0.134	-0.2	0.158776837207489	0.5
tws	Lhr	2.1	0.134	-0.2	0.158776837207489	0.5
tws	CG43343	2.08	0.134	-0.2	0.158776837207489	0.5
tws	br	2.07	0.134	-0.2	0.158776837207489	0.5
tws	ssp	2.05	0.134	-0.2	0.158776837207489	0.5
tws	CG10366	1.99	0.134	-0.2	0.158776837207489	0.5
tws	fd59A	1.98	0.134	-0.2	0.158776837207489	0.5
tws	sqz	1.97	0.134	-0.2	0.158776837207489	0.5
tws	CG14438	1.96	0.134	-0.2	0.158776837207489	0.5
tws	Bx	1.91	0.134	-0.2	0.158776837207489	0.5
tws	Side	1.88	0.134	-0.2	0.158776837207489	0.5
tws	CG11398	1.84	0.134	-0.2	0.158776837207489	0.5
tws	CG11414	1.79	0.134	-0.2	0.158776837207489	0.5
tws	Bap170	1.71	0.134	-0.2	0.158776837207489	0.5
tws	CG7928	1.7	0.134	-0.2	0.158776837207489	0.5
TAF1B	dalao	3.96	0.061	-0.05	0.482497909637164	0.43
TAF1B	elB	3.73	0.061	-0.05	0.482497909637164	0.43
TAF1B	NK7.1	3.52	0.061	-0.05	0.482497909637164	0.43
TAF1B	D	3.11	0.061	-0.05	0.482497909637164	0.43
TAF1B	CG2889	2.81	0.061	-0.05	0.482497909637164	0.43
TAF1B	MED17	2.59	0.061	-0.05	0.482497909637164	0.43
TAF1B	CG13123	2.55	0.061	-0.05	0.482497909637164	0.43
TAF1B	CG3281	2.43	0.061	-0.05	0.482497909637164	0.43
TAF1B	CG10949	2.43	0.061	-0.05	0.482497909637164	0.43
TAF1B	Ets65A	2.33	0.061	-0.05	0.482497909637164	0.43
TAF1B	dm	2.31	0.061	-0.05	0.482497909637164	0.43
TAF1B	Brf	2.27	0.061	-0.05	0.482497909637164	0.43
TAF1B	run	2.19	0.061	-0.05	0.482497909637164	0.43
TAF1B	Atac2	2.19	0.061	-0.05	0.482497909637164	0.43
TAF1B	bsh	2.17	0.061	-0.05	0.482497909637164	0.43
TAF1B	CHES-1-like	2.16	0.061	-0.05	0.482497909637164	0.43
TAF1B	shn	2.13	0.061	-0.05	0.482497909637164	0.43
TAF1B	noc	2.12	0.061	-0.05	0.482497909637164	0.43
TAF1B	CG14441	2.03	0.061	-0.05	0.482497909637164	0.43
TAF1B	Atu	2.01	0.061	-0.05	0.482497909637164	0.43
TAF1B	CG10959	1.97	0.061	-0.05	0.482497909637164	0.43
TAF1B	foxo	1.92	0.061	-0.05	0.482497909637164	0.43
TAF1B	CG7556	1.88	0.061	-0.05	0.482497909637164	0.43
TAF1B	Dip2	1.81	0.061	-0.05	0.482497909637164	0.43
TAF1B	Bka	1.81	0.061	-0.05	0.482497909637164	0.43
TAF1B	ppl	1.78	0.061	-0.05	0.482497909637164	0.43
TAF1B	CG8159	1.76	0.061	-0.05	0.482497909637164	0.43
TAF1B	CG6765	1.73	0.061	-0.05	0.482497909637164	0.43
TAF1B	CG3847	1.71	0.061	-0.05	0.482497909637164	0.43
TAF1B	woc	1.61	0.061	-0.05	0.482497909637164	0.43
Invadolysin	CG15011	7.41	0.27	0.21	0.241746889207614	0.52
Invadolysin	Mat1	5.11	0.27	0.21	0.241746889207614	0.52
Invadolysin	Cdc5	4.54	0.27	0.21	0.241746889207614	0.52
Invadolysin	CG4707	3.56	0.27	0.21	0.241746889207614	0.52
Invadolysin	Hakai	3.32	0.27	0.21	0.241746889207614	0.52
Invadolysin	Kdm2	3.19	0.27	0.21	0.241746889207614	0.52
Invadolysin	Opbp	3.11	0.27	0.21	0.241746889207614	0.52
Invadolysin	CG11695	3.11	0.27	0.21	0.241746889207614	0.52
Invadolysin	Mio	3	0.27	0.21	0.241746889207614	0.52
Invadolysin	vvl	3	0.27	0.21	0.241746889207614	0.52
Invadolysin	Atac2	2.51	0.27	0.21	0.241746889207614	0.52
Invadolysin	CG7386	2.5	0.27	0.21	0.241746889207614	0.52
Invadolysin	CG13775	2.49	0.27	0.21	0.241746889207614	0.52
Invadolysin	Su(z)12	2.47	0.27	0.21	0.241746889207614	0.52
Invadolysin	CG7368	2.26	0.27	0.21	0.241746889207614	0.52
Invadolysin	Hr38	2.17	0.27	0.21	0.241746889207614	0.52
Invadolysin	Pbp45	2.16	0.27	0.21	0.241746889207614	0.52
Invadolysin	pita	2.08	0.27	0.21	0.241746889207614	0.52
Invadolysin	CG3838	2.06	0.27	0.21	0.241746889207614	0.52
Invadolysin	RpIII128	2.03	0.27	0.21	0.241746889207614	0.52
Invadolysin	TfIIFbeta	1.91	0.27	0.21	0.241746889207614	0.52
Invadolysin	mip120	1.9	0.27	0.21	0.241746889207614	0.52
Invadolysin	Ets65A	1.87	0.27	0.21	0.241746889207614	0.52
Invadolysin	run	1.84	0.27	0.21	0.241746889207614	0.52
Invadolysin	CG3815	1.83	0.27	0.21	0.241746889207614	0.52
Invadolysin	E2f1	1.81	0.27	0.21	0.241746889207614	0.52
Invadolysin	CG3847	1.79	0.27	0.21	0.241746889207614	0.52
Invadolysin	Bka	1.77	0.27	0.21	0.241746889207614	0.52
Invadolysin	TfAP-2	1.76	0.27	0.21	0.241746889207614	0.52
Invadolysin	luna	1.74	0.27	0.21	0.241746889207614	0.52
CG6254	trem	4.47	0.088	0.33	1	0.8
CG6254	CG7518	4.18	0.088	0.33	1	0.8
CG6254	Su(H)	3.88	0.088	0.33	1	0.8
CG6254	Hmg-2	3.69	0.088	0.33	1	0.8
CG6254	CG2790	3.26	0.088	0.33	1	0.8
CG6254	schlank	2.87	0.088	0.33	1	0.8
CG6254	D19A	2.78	0.088	0.33	1	0.8
CG6254	CG6686	2.75	0.088	0.33	1	0.8
CG6254	CG6769	2.65	0.088	0.33	1	0.8
CG6254	CG10949	2.47	0.088	0.33	1	0.8
CG6254	vvl	2.37	0.088	0.33	1	0.8
CG6254	CkIIalpha-i1	2.34	0.088	0.33	1	0.8
CG6254	CG16863	2.32	0.088	0.33	1	0.8
CG6254	CG2116	2.3	0.088	0.33	1	0.8
CG6254	ssp	2.28	0.088	0.33	1	0.8
CG6254	pros	2.25	0.088	0.33	1	0.8
CG6254	Meics	2.24	0.088	0.33	1	0.8
CG6254	CG8950	2.17	0.088	0.33	1	0.8
CG6254	CG2199	2.16	0.088	0.33	1	0.8
CG6254	CTCF	2.15	0.088	0.33	1	0.8
CG6254	RunxB	2.13	0.088	0.33	1	0.8
CG6254	CG11710	1.95	0.088	0.33	1	0.8
CG6254	Lim3	1.95	0.088	0.33	1	0.8
CG6254	CG9932	1.94	0.088	0.33	1	0.8
CG6254	CG14200	1.92	0.088	0.33	1	0.8
CG6254	dmrt99B	1.9	0.088	0.33	1	0.8
CG6254	hng2	1.88	0.088	0.33	1	0.8
CG6254	CG9305	1.88	0.088	0.33	1	0.8
CG6254	jumu	1.88	0.088	0.33	1	0.8
CG6254	Nufip	1.84	0.088	0.33	1	0.8
Best1	su(Hw)	4.23	0.085	0.14	0.40572041296679	0.31
Best1	Trf	3.95	0.085	0.14	0.40572041296679	0.31
Best1	row	3.54	0.085	0.14	0.40572041296679	0.31
Best1	CG1024	3.51	0.085	0.14	0.40572041296679	0.31
Best1	Bka	3.5	0.085	0.14	0.40572041296679	0.31
Best1	CG10366	3.14	0.085	0.14	0.40572041296679	0.31
Best1	Lim1	3.1	0.085	0.14	0.40572041296679	0.31
Best1	CG3407	2.79	0.085	0.14	0.40572041296679	0.31
Best1	Cenp-C	2.69	0.085	0.14	0.40572041296679	0.31
Best1	MED11	2.62	0.085	0.14	0.40572041296679	0.31
Best1	Fer2	2.37	0.085	0.14	0.40572041296679	0.31
Best1	pfk	2.35	0.085	0.14	0.40572041296679	0.31
Best1	woc	2.3	0.085	0.14	0.40572041296679	0.31
Best1	tara	2.29	0.085	0.14	0.40572041296679	0.31
Best1	CG17361	2.03	0.085	0.14	0.40572041296679	0.31
Best1	noc	1.95	0.085	0.14	0.40572041296679	0.31
Best1	TH1	1.93	0.085	0.14	0.40572041296679	0.31
Best1	Chrac-16	1.91	0.085	0.14	0.40572041296679	0.31
Best1	Tusp	1.87	0.085	0.14	0.40572041296679	0.31
Best1	CG2199	1.87	0.085	0.14	0.40572041296679	0.31
Best1	MTA1-like	1.87	0.085	0.14	0.40572041296679	0.31
Best1	dbr	1.85	0.085	0.14	0.40572041296679	0.31
Best1	Hr78	1.85	0.085	0.14	0.40572041296679	0.31
Best1	CG31365	1.82	0.085	0.14	0.40572041296679	0.31
Best1	toy	1.79	0.085	0.14	0.40572041296679	0.31
Best1	CR43670	1.78	0.085	0.14	0.40572041296679	0.31
Best1	Plzf	1.77	0.085	0.14	0.40572041296679	0.31
Best1	Lhr	1.75	0.085	0.14	0.40572041296679	0.31
Best1	Mtp	1.73	0.085	0.14	0.40572041296679	0.31
Best1	mrn	1.71	0.085	0.14	0.40572041296679	0.31
Syn	Sox102F	7.78	0.273	-0.08	0.0554926743180243	0.32
Syn	MED25	3.43	0.273	-0.08	0.0554926743180243	0.32
Syn	Nufip	3.15	0.273	-0.08	0.0554926743180243	0.32
Syn	CG6907	2.59	0.273	-0.08	0.0554926743180243	0.32
Syn	CG8765	2.39	0.273	-0.08	0.0554926743180243	0.32
Syn	CG15435	2.26	0.273	-0.08	0.0554926743180243	0.32
Syn	dwg	2.23	0.273	-0.08	0.0554926743180243	0.32
Syn	Atf3	2.17	0.273	-0.08	0.0554926743180243	0.32
Syn	TFAM	2.15	0.273	-0.08	0.0554926743180243	0.32
Syn	MED18	2.14	0.273	-0.08	0.0554926743180243	0.32
Syn	CG16863	2.13	0.273	-0.08	0.0554926743180243	0.32
Syn	CG32982	2.11	0.273	-0.08	0.0554926743180243	0.32
Syn	Blos1	2.05	0.273	-0.08	0.0554926743180243	0.32
Syn	woc	2.04	0.273	-0.08	0.0554926743180243	0.32
Syn	NfI	2.02	0.273	-0.08	0.0554926743180243	0.32
Syn	mor	1.96	0.273	-0.08	0.0554926743180243	0.32
Syn	CG7386	1.94	0.273	-0.08	0.0554926743180243	0.32
Syn	hng2	1.93	0.273	-0.08	0.0554926743180243	0.32
Syn	CG9890	1.91	0.273	-0.08	0.0554926743180243	0.32
Syn	CG11695	1.9	0.273	-0.08	0.0554926743180243	0.32
Syn	ash1	1.87	0.273	-0.08	0.0554926743180243	0.32
Syn	CG31224	1.83	0.273	-0.08	0.0554926743180243	0.32
Syn	Met	1.83	0.273	-0.08	0.0554926743180243	0.32
Syn	e(y)3	1.82	0.273	-0.08	0.0554926743180243	0.32
Syn	grn	1.77	0.273	-0.08	0.0554926743180243	0.32
Syn	ftz-f1	1.77	0.273	-0.08	0.0554926743180243	0.32
Syn	CG7818	1.6	0.273	-0.08	0.0554926743180243	0.32
Syn	CG9426	1.59	0.273	-0.08	0.0554926743180243	0.32
Syn	SoxN	1.56	0.273	-0.08	0.0554926743180243	0.32
Syn	CG11710	1.55	0.273	-0.08	0.0554926743180243	0.32
CG42795	Chrac-16	3.71	0.199	-0.12	0.335029697130245	0.56
CG42795	MED27	3.7	0.199	-0.12	0.335029697130245	0.56
CG42795	CG10366	3.1	0.199	-0.12	0.335029697130245	0.56
CG42795	CG14438	2.91	0.199	-0.12	0.335029697130245	0.56
CG42795	CG13894	2.77	0.199	-0.12	0.335029697130245	0.56
CG42795	p53	2.77	0.199	-0.12	0.335029697130245	0.56
CG42795	Dip2	2.76	0.199	-0.12	0.335029697130245	0.56
CG42795	CG17361	2.67	0.199	-0.12	0.335029697130245	0.56
CG42795	shn	2.63	0.199	-0.12	0.335029697130245	0.56
CG42795	CTPsyn	2.45	0.199	-0.12	0.335029697130245	0.56
CG42795	Sce	2.29	0.199	-0.12	0.335029697130245	0.56
CG42795	Sox102F	2.26	0.199	-0.12	0.335029697130245	0.56
CG42795	CG17829	2.23	0.199	-0.12	0.335029697130245	0.56
CG42795	l(2)k10201	2.16	0.199	-0.12	0.335029697130245	0.56
CG42795	jumu	2.12	0.199	-0.12	0.335029697130245	0.56
CG42795	Elp3	2.1	0.199	-0.12	0.335029697130245	0.56
CG42795	CG4565	2.04	0.199	-0.12	0.335029697130245	0.56
CG42795	CG43343	2.04	0.199	-0.12	0.335029697130245	0.56
CG42795	CG31365	2	0.199	-0.12	0.335029697130245	0.56
CG42795	Rbsn-5	1.97	0.199	-0.12	0.335029697130245	0.56
CG42795	CG10979	1.93	0.199	-0.12	0.335029697130245	0.56
CG42795	Rabex-5	1.83	0.199	-0.12	0.335029697130245	0.56
CG42795	CG9426	1.82	0.199	-0.12	0.335029697130245	0.56
CG42795	CG34376	1.82	0.199	-0.12	0.335029697130245	0.56
CG42795	CG3407	1.79	0.199	-0.12	0.335029697130245	0.56
CG42795	CG33695	1.72	0.199	-0.12	0.335029697130245	0.56
CG42795	CG9799	1.71	0.199	-0.12	0.335029697130245	0.56
CG42795	CG9215	1.64	0.199	-0.12	0.335029697130245	0.56
CG42795	CG18265	1.64	0.199	-0.12	0.335029697130245	0.56
CG42795	mod	1.63	0.199	-0.12	0.335029697130245	0.56
Sirt6	crc	4.49	0.067	0.3	0.209656967344384	0.33
Sirt6	Side	3.44	0.067	0.3	0.209656967344384	0.33
Sirt6	MED27	3.14	0.067	0.3	0.209656967344384	0.33
Sirt6	ERR	3.14	0.067	0.3	0.209656967344384	0.33
Sirt6	mip120	2.89	0.067	0.3	0.209656967344384	0.33
Sirt6	CG30020	2.73	0.067	0.3	0.209656967344384	0.33
Sirt6	Hmx	2.67	0.067	0.3	0.209656967344384	0.33
Sirt6	her	2.45	0.067	0.3	0.209656967344384	0.33
Sirt6	aop	2.36	0.067	0.3	0.209656967344384	0.33
Sirt6	Bap170	2.32	0.067	0.3	0.209656967344384	0.33
Sirt6	CG8319	2.31	0.067	0.3	0.209656967344384	0.33
Sirt6	mTTF	2.2	0.067	0.3	0.209656967344384	0.33
Sirt6	CG10274	2.14	0.067	0.3	0.209656967344384	0.33
Sirt6	mirr	2.07	0.067	0.3	0.209656967344384	0.33
Sirt6	CG5180	2.06	0.067	0.3	0.209656967344384	0.33
Sirt6	ZnT49B	2	0.067	0.3	0.209656967344384	0.33
Sirt6	CG9948	1.96	0.067	0.3	0.209656967344384	0.33
Sirt6	CG11317	1.96	0.067	0.3	0.209656967344384	0.33
Sirt6	ADD1	1.96	0.067	0.3	0.209656967344384	0.33
Sirt6	Bx	1.95	0.067	0.3	0.209656967344384	0.33
Sirt6	CG18764	1.87	0.067	0.3	0.209656967344384	0.33
Sirt6	CG1792	1.86	0.067	0.3	0.209656967344384	0.33
Sirt6	dwg	1.86	0.067	0.3	0.209656967344384	0.33
Sirt6	slp1	1.79	0.067	0.3	0.209656967344384	0.33
Sirt6	CG8281	1.75	0.067	0.3	0.209656967344384	0.33
Sirt6	ush	1.72	0.067	0.3	0.209656967344384	0.33
Sirt6	CG18619	1.67	0.067	0.3	0.209656967344384	0.33
Sirt6	wdn	1.63	0.067	0.3	0.209656967344384	0.33
Sirt6	Pc	1.63	0.067	0.3	0.209656967344384	0.33
Sirt6	stwl	1.62	0.067	0.3	0.209656967344384	0.33
CG43143	Br140	3.82	0.395	-0.07	0.21392032339613	0.4
CG43143	CG12104	3.64	0.395	-0.07	0.21392032339613	0.4
CG43143	CG34422	2.98	0.395	-0.07	0.21392032339613	0.4
CG43143	CG6276	2.92	0.395	-0.07	0.21392032339613	0.4
CG43143	Dip2	2.76	0.395	-0.07	0.21392032339613	0.4
CG43143	CG9650	2.43	0.395	-0.07	0.21392032339613	0.4
CG43143	CG5953	2.3	0.395	-0.07	0.21392032339613	0.4
CG43143	CG9890	2.23	0.395	-0.07	0.21392032339613	0.4
CG43143	rn	2.19	0.395	-0.07	0.21392032339613	0.4
CG43143	CG6163	2.14	0.395	-0.07	0.21392032339613	0.4
CG43143	CG3919	2.14	0.395	-0.07	0.21392032339613	0.4
CG43143	CG18476	2.11	0.395	-0.07	0.21392032339613	0.4
CG43143	CG3281	2.07	0.395	-0.07	0.21392032339613	0.4
CG43143	gce	2.06	0.395	-0.07	0.21392032339613	0.4
CG43143	e(y)3	2.04	0.395	-0.07	0.21392032339613	0.4
CG43143	CG8216	2.02	0.395	-0.07	0.21392032339613	0.4
CG43143	Pc	1.97	0.395	-0.07	0.21392032339613	0.4
CG43143	Kdm4A	1.97	0.395	-0.07	0.21392032339613	0.4
CG43143	phol	1.87	0.395	-0.07	0.21392032339613	0.4
CG43143	CG7745	1.85	0.395	-0.07	0.21392032339613	0.4
CG43143	CG8145	1.84	0.395	-0.07	0.21392032339613	0.4
CG43143	Snoo	1.82	0.395	-0.07	0.21392032339613	0.4
CG43143	CG11695	1.82	0.395	-0.07	0.21392032339613	0.4
CG43143	CG34340	1.81	0.395	-0.07	0.21392032339613	0.4
CG43143	CG10209	1.68	0.395	-0.07	0.21392032339613	0.4
CG43143	opa	1.68	0.395	-0.07	0.21392032339613	0.4
CG43143	tio	1.64	0.395	-0.07	0.21392032339613	0.4
CG43143	CG11902	1.62	0.395	-0.07	0.21392032339613	0.4
CG43143	CG4820	1.61	0.395	-0.07	0.21392032339613	0.4
CG43143	Dip1	1.59	0.395	-0.07	0.21392032339613	0.4
Bruce	bon	4.67	0.121	0.04	0.694365074829414	0.9
Bruce	CG15601	4.2	0.121	0.04	0.694365074829414	0.9
Bruce	CG14117	3.56	0.121	0.04	0.694365074829414	0.9
Bruce	CG11456	3.35	0.121	0.04	0.694365074829414	0.9
Bruce	CG31365	3.19	0.121	0.04	0.694365074829414	0.9
Bruce	ken	2.87	0.121	0.04	0.694365074829414	0.9
Bruce	Hakai	2.78	0.121	0.04	0.694365074829414	0.9
Bruce	CkIIalpha-i1	2.78	0.121	0.04	0.694365074829414	0.9
Bruce	CG12659	2.61	0.121	0.04	0.694365074829414	0.9
Bruce	Tbp	2.44	0.121	0.04	0.694365074829414	0.9
Bruce	zfh1	2.42	0.121	0.04	0.694365074829414	0.9
Bruce	vvl	2.24	0.121	0.04	0.694365074829414	0.9
Bruce	Mef2	2.22	0.121	0.04	0.694365074829414	0.9
Bruce	CG18262	2.18	0.121	0.04	0.694365074829414	0.9
Bruce	CG11398	2.15	0.121	0.04	0.694365074829414	0.9
Bruce	MED4	2.15	0.121	0.04	0.694365074829414	0.9
Bruce	CG11695	2.15	0.121	0.04	0.694365074829414	0.9
Bruce	CG31388	2.1	0.121	0.04	0.694365074829414	0.9
Bruce	CG45071	2.01	0.121	0.04	0.694365074829414	0.9
Bruce	Kdm4A	1.91	0.121	0.04	0.694365074829414	0.9
Bruce	CG4820	1.9	0.121	0.04	0.694365074829414	0.9
Bruce	CG4676	1.9	0.121	0.04	0.694365074829414	0.9
Bruce	salm	1.86	0.121	0.04	0.694365074829414	0.9
Bruce	CG33695	1.84	0.121	0.04	0.694365074829414	0.9
Bruce	hng2	1.83	0.121	0.04	0.694365074829414	0.9
Bruce	MED11	1.75	0.121	0.04	0.694365074829414	0.9
Bruce	CG17568	1.75	0.121	0.04	0.694365074829414	0.9
Bruce	CG32105	1.74	0.121	0.04	0.694365074829414	0.9
Bruce	CG34340	1.74	0.121	0.04	0.694365074829414	0.9
Bruce	CG6769	1.73	0.121	0.04	0.694365074829414	0.9
sle	CG10321	10.2	0.161	0.2	0.14773421007132	0.42
sle	CG11906	5.56	0.161	0.2	0.14773421007132	0.42
sle	CG7839	3.81	0.161	0.2	0.14773421007132	0.42
sle	Atu	3.18	0.161	0.2	0.14773421007132	0.42
sle	onecut	2.71	0.161	0.2	0.14773421007132	0.42
sle	pdm3	2.62	0.161	0.2	0.14773421007132	0.42
sle	Su(H)	2.52	0.161	0.2	0.14773421007132	0.42
sle	CG5196	2.34	0.161	0.2	0.14773421007132	0.42
sle	CG44247	2.31	0.161	0.2	0.14773421007132	0.42
sle	CG10274	2.29	0.161	0.2	0.14773421007132	0.42
sle	CG18476	2.27	0.161	0.2	0.14773421007132	0.42
sle	CG11414	2.26	0.161	0.2	0.14773421007132	0.42
sle	CG44002	2.24	0.161	0.2	0.14773421007132	0.42
sle	chif	2.13	0.161	0.2	0.14773421007132	0.42
sle	CG3726	2.11	0.161	0.2	0.14773421007132	0.42
sle	tj	2.11	0.161	0.2	0.14773421007132	0.42
sle	Hr38	2.05	0.161	0.2	0.14773421007132	0.42
sle	Mitf	2.03	0.161	0.2	0.14773421007132	0.42
sle	MTF-1	2.02	0.161	0.2	0.14773421007132	0.42
sle	kin17	1.99	0.161	0.2	0.14773421007132	0.42
sle	Octbeta2R	1.98	0.161	0.2	0.14773421007132	0.42
sle	Opbp	1.97	0.161	0.2	0.14773421007132	0.42
sle	CG12104	1.97	0.161	0.2	0.14773421007132	0.42
sle	CG3815	1.96	0.161	0.2	0.14773421007132	0.42
sle	Elp3	1.93	0.161	0.2	0.14773421007132	0.42
sle	key	1.88	0.161	0.2	0.14773421007132	0.42
sle	Hr78	1.86	0.161	0.2	0.14773421007132	0.42
sle	Pcl	1.75	0.161	0.2	0.14773421007132	0.42
sle	opa	1.74	0.161	0.2	0.14773421007132	0.42
sle	Side	1.74	0.161	0.2	0.14773421007132	0.42
jumu	Hr78	6.14	0.093	-0.05	0.297405938739731	0.74
jumu	Mes4	4.02	0.093	-0.05	0.297405938739731	0.74
jumu	chif	3.74	0.093	-0.05	0.297405938739731	0.74
jumu	CG2199	3.69	0.093	-0.05	0.297405938739731	0.74
jumu	CG9776	3.26	0.093	-0.05	0.297405938739731	0.74
jumu	CG7928	2.73	0.093	-0.05	0.297405938739731	0.74
jumu	CG6813	2.65	0.093	-0.05	0.297405938739731	0.74
jumu	CG11906	2.54	0.093	-0.05	0.297405938739731	0.74
jumu	CR43670	2.3	0.093	-0.05	0.297405938739731	0.74
jumu	apt	2.3	0.093	-0.05	0.297405938739731	0.74
jumu	Taf1	2.22	0.093	-0.05	0.297405938739731	0.74
jumu	CG6765	2.1	0.093	-0.05	0.297405938739731	0.74
jumu	CG2202	2.06	0.093	-0.05	0.297405938739731	0.74
jumu	CG30020	2.06	0.093	-0.05	0.297405938739731	0.74
jumu	CG1407	1.92	0.093	-0.05	0.297405938739731	0.74
jumu	mod	1.89	0.093	-0.05	0.297405938739731	0.74
jumu	NfI	1.85	0.093	-0.05	0.297405938739731	0.74
jumu	sima	1.82	0.093	-0.05	0.297405938739731	0.74
jumu	CG3838	1.79	0.093	-0.05	0.297405938739731	0.74
jumu	Snoo	1.74	0.093	-0.05	0.297405938739731	0.74
jumu	Trl	1.68	0.093	-0.05	0.297405938739731	0.74
jumu	Mrtf	1.68	0.093	-0.05	0.297405938739731	0.74
jumu	Brf	1.66	0.093	-0.05	0.297405938739731	0.74
jumu	CG12768	1.65	0.093	-0.05	0.297405938739731	0.74
jumu	abo	1.64	0.093	-0.05	0.297405938739731	0.74
jumu	bab2	1.64	0.093	-0.05	0.297405938739731	0.74
jumu	CG1792	1.61	0.093	-0.05	0.297405938739731	0.74
jumu	CG8478	1.55	0.093	-0.05	0.297405938739731	0.74
jumu	CG5033	1.55	0.093	-0.05	0.297405938739731	0.74
jumu	Dh44-R2	1.55	0.093	-0.05	0.297405938739731	0.74
Rfx	CG7518	4	0.043	-0.12	0.0862581949177943	0.19
Rfx	CG15435	3.35	0.043	-0.12	0.0862581949177943	0.19
Rfx	CG17328	3.05	0.043	-0.12	0.0862581949177943	0.19
Rfx	vri	2.87	0.043	-0.12	0.0862581949177943	0.19
Rfx	svp	2.71	0.043	-0.12	0.0862581949177943	0.19
Rfx	mrn	2.66	0.043	-0.12	0.0862581949177943	0.19
Rfx	Taf8	2.43	0.043	-0.12	0.0862581949177943	0.19
Rfx	bab2	2.31	0.043	-0.12	0.0862581949177943	0.19
Rfx	CG7357	2.28	0.043	-0.12	0.0862581949177943	0.19
Rfx	CG4936	2.15	0.043	-0.12	0.0862581949177943	0.19
Rfx	CG3281	2.13	0.043	-0.12	0.0862581949177943	0.19
Rfx	MED4	2.03	0.043	-0.12	0.0862581949177943	0.19
Rfx	CG33213	2.03	0.043	-0.12	0.0862581949177943	0.19
Rfx	Atf3	2.03	0.043	-0.12	0.0862581949177943	0.19
Rfx	MBD-R2	2.02	0.043	-0.12	0.0862581949177943	0.19
Rfx	D	1.94	0.043	-0.12	0.0862581949177943	0.19
Rfx	CG9305	1.9	0.043	-0.12	0.0862581949177943	0.19
Rfx	tsh	1.87	0.043	-0.12	0.0862581949177943	0.19
Rfx	Tusp	1.87	0.043	-0.12	0.0862581949177943	0.19
Rfx	jing	1.86	0.043	-0.12	0.0862581949177943	0.19
Rfx	schlank	1.83	0.043	-0.12	0.0862581949177943	0.19
Rfx	zfh1	1.82	0.043	-0.12	0.0862581949177943	0.19
Rfx	CG32105	1.78	0.043	-0.12	0.0862581949177943	0.19
Rfx	Octbeta2R	1.77	0.043	-0.12	0.0862581949177943	0.19
Rfx	Mio	1.72	0.043	-0.12	0.0862581949177943	0.19
Rfx	MTF-1	1.67	0.043	-0.12	0.0862581949177943	0.19
Rfx	CG2875	1.64	0.043	-0.12	0.0862581949177943	0.19
Rfx	Pc	1.64	0.043	-0.12	0.0862581949177943	0.19
Rfx	Bx	1.62	0.043	-0.12	0.0862581949177943	0.19
Rfx	mor	1.56	0.043	-0.12	0.0862581949177943	0.19
CR44938	CG11294	4.78	0.049	0	0.124225998749988	0.01
CR44938	esn	3.12	0.049	0	0.124225998749988	0.01
CR44938	Dad	3.04	0.049	0	0.124225998749988	0.01
CR44938	mld	2.9	0.049	0	0.124225998749988	0.01
CR44938	ADD1	2.64	0.049	0	0.124225998749988	0.01
CR44938	CHES-1-like	2.6	0.049	0	0.124225998749988	0.01
CR44938	CG6272	2.6	0.049	0	0.124225998749988	0.01
CR44938	bs	2.5	0.049	0	0.124225998749988	0.01
CR44938	CG3838	2.44	0.049	0	0.124225998749988	0.01
CR44938	CG32700	2.43	0.049	0	0.124225998749988	0.01
CR44938	CG10366	2.3	0.049	0	0.124225998749988	0.01
CR44938	CG4328	2.25	0.049	0	0.124225998749988	0.01
CR44938	CG6808	2.15	0.049	0	0.124225998749988	0.01
CR44938	CG11317	2.04	0.049	0	0.124225998749988	0.01
CR44938	ap	2.04	0.049	0	0.124225998749988	0.01
CR44938	HLH106	2.03	0.049	0	0.124225998749988	0.01
CR44938	CG17802	2.01	0.049	0	0.124225998749988	0.01
CR44938	e(y)3	1.97	0.049	0	0.124225998749988	0.01
CR44938	CG5196	1.88	0.049	0	0.124225998749988	0.01
CR44938	Cf2	1.87	0.049	0	0.124225998749988	0.01
CR44938	CG18764	1.69	0.049	0	0.124225998749988	0.01
CR44938	bi	1.66	0.049	0	0.124225998749988	0.01
CR44938	Dref	1.63	0.049	0	0.124225998749988	0.01
CR44938	fd59A	1.58	0.049	0	0.124225998749988	0.01
CR44938	CG11247	1.57	0.049	0	0.124225998749988	0.01
CR44938	CG17328	1.56	0.049	0	0.124225998749988	0.01
CR44938	row	1.55	0.049	0	0.124225998749988	0.01
CR44938	CG1024	1.53	0.049	0	0.124225998749988	0.01
CR44938	pros	1.51	0.049	0	0.124225998749988	0.01
CR44938	CG45071	1.49	0.049	0	0.124225998749988	0.01
CG6325	CG12236	10.17	0.051	-0.16	0.195615199108988	0.43
CG6325	CG3032	5.22	0.051	-0.16	0.195615199108988	0.43
CG6325	row	3.22	0.051	-0.16	0.195615199108988	0.43
CG6325	dm	3.18	0.051	-0.16	0.195615199108988	0.43
CG6325	Psc	2.84	0.051	-0.16	0.195615199108988	0.43
CG6325	Glut4EF	2.66	0.051	-0.16	0.195615199108988	0.43
CG6325	Sry-delta	2.58	0.051	-0.16	0.195615199108988	0.43
CG6325	ERR	2.37	0.051	-0.16	0.195615199108988	0.43
CG6325	MED11	2.36	0.051	-0.16	0.195615199108988	0.43
CG6325	crc	2.33	0.051	-0.16	0.195615199108988	0.43
CG6325	MED30	2.19	0.051	-0.16	0.195615199108988	0.43
CG6325	jing	2.14	0.051	-0.16	0.195615199108988	0.43
CG6325	Dh44-R2	2.13	0.051	-0.16	0.195615199108988	0.43
CG6325	E(z)	2.12	0.051	-0.16	0.195615199108988	0.43
CG6325	CG6907	2.06	0.051	-0.16	0.195615199108988	0.43
CG6325	esn	2	0.051	-0.16	0.195615199108988	0.43
CG6325	disco	1.98	0.051	-0.16	0.195615199108988	0.43
CG6325	caz	1.97	0.051	-0.16	0.195615199108988	0.43
CG6325	Taf4	1.97	0.051	-0.16	0.195615199108988	0.43
CG6325	Tfb1	1.95	0.051	-0.16	0.195615199108988	0.43
CG6325	ADD1	1.93	0.051	-0.16	0.195615199108988	0.43
CG6325	stc	1.88	0.051	-0.16	0.195615199108988	0.43
CG6325	CG2889	1.88	0.051	-0.16	0.195615199108988	0.43
CG6325	CG10321	1.83	0.051	-0.16	0.195615199108988	0.43
CG6325	CG8319	1.78	0.051	-0.16	0.195615199108988	0.43
CG6325	nvy	1.76	0.051	-0.16	0.195615199108988	0.43
CG6325	CG10979	1.74	0.051	-0.16	0.195615199108988	0.43
CG6325	MESR4	1.73	0.051	-0.16	0.195615199108988	0.43
CG6325	CG3726	1.73	0.051	-0.16	0.195615199108988	0.43
CG6325	e(y)3	1.71	0.051	-0.16	0.195615199108988	0.43
Irp-1B	onecut	6.19	0.129	-0.09	0.306186217847897	0.42
Irp-1B	CG1663	5.5	0.129	-0.09	0.306186217847897	0.42
Irp-1B	CG3313	3.12	0.129	-0.09	0.306186217847897	0.42
Irp-1B	CG7518	3.09	0.129	-0.09	0.306186217847897	0.42
Irp-1B	Pbp95	3.01	0.129	-0.09	0.306186217847897	0.42
Irp-1B	YL-1	2.82	0.129	-0.09	0.306186217847897	0.42
Irp-1B	CG12299	2.74	0.129	-0.09	0.306186217847897	0.42
Irp-1B	Octbeta2R	2.65	0.129	-0.09	0.306186217847897	0.42
Irp-1B	pad	2.6	0.129	-0.09	0.306186217847897	0.42
Irp-1B	Chrac-16	2.47	0.129	-0.09	0.306186217847897	0.42
Irp-1B	CG8924	2.44	0.129	-0.09	0.306186217847897	0.42
Irp-1B	CG8388	2.34	0.129	-0.09	0.306186217847897	0.42
Irp-1B	l(3)73Ah	2.29	0.129	-0.09	0.306186217847897	0.42
Irp-1B	CG8319	2.27	0.129	-0.09	0.306186217847897	0.42
Irp-1B	CG4553	2.25	0.129	-0.09	0.306186217847897	0.42
Irp-1B	MBD-R2	2.2	0.129	-0.09	0.306186217847897	0.42
Irp-1B	D19A	2.13	0.129	-0.09	0.306186217847897	0.42
Irp-1B	CG13624	2.03	0.129	-0.09	0.306186217847897	0.42
Irp-1B	CG5953	2.02	0.129	-0.09	0.306186217847897	0.42
Irp-1B	Trf	2.02	0.129	-0.09	0.306186217847897	0.42
Irp-1B	Bx	2	0.129	-0.09	0.306186217847897	0.42
Irp-1B	CG8765	1.89	0.129	-0.09	0.306186217847897	0.42
Irp-1B	mld	1.87	0.129	-0.09	0.306186217847897	0.42
Irp-1B	CG6907	1.84	0.129	-0.09	0.306186217847897	0.42
Irp-1B	woc	1.82	0.129	-0.09	0.306186217847897	0.42
Irp-1B	SoxN	1.81	0.129	-0.09	0.306186217847897	0.42
Irp-1B	jing	1.8	0.129	-0.09	0.306186217847897	0.42
Irp-1B	gce	1.8	0.129	-0.09	0.306186217847897	0.42
Irp-1B	CG7928	1.78	0.129	-0.09	0.306186217847897	0.42
Irp-1B	mod	1.78	0.129	-0.09	0.306186217847897	0.42
Rrp46	CG7987	5.19	0.062	0.42	0.139009609371383	0.04
Rrp46	mor	5.15	0.062	0.42	0.139009609371383	0.04
Rrp46	Camta	4.74	0.062	0.42	0.139009609371383	0.04
Rrp46	CG6769	4.25	0.062	0.42	0.139009609371383	0.04
Rrp46	D19A	3.34	0.062	0.42	0.139009609371383	0.04
Rrp46	Vsx2	3.3	0.062	0.42	0.139009609371383	0.04
Rrp46	Tip60	3.17	0.062	0.42	0.139009609371383	0.04
Rrp46	CG11710	3.07	0.062	0.42	0.139009609371383	0.04
Rrp46	MEP-1	2.54	0.062	0.42	0.139009609371383	0.04
Rrp46	CG8765	2.51	0.062	0.42	0.139009609371383	0.04
Rrp46	Mio	2.48	0.062	0.42	0.139009609371383	0.04
Rrp46	CG3847	2.48	0.062	0.42	0.139009609371383	0.04
Rrp46	CG11695	2.38	0.062	0.42	0.139009609371383	0.04
Rrp46	Spps	2.35	0.062	0.42	0.139009609371383	0.04
Rrp46	e(y)1	2.34	0.062	0.42	0.139009609371383	0.04
Rrp46	slim	2.32	0.062	0.42	0.139009609371383	0.04
Rrp46	CkIIalpha-i1	2.26	0.062	0.42	0.139009609371383	0.04
Rrp46	fu2	2.23	0.062	0.42	0.139009609371383	0.04
Rrp46	Cdc5	2.21	0.062	0.42	0.139009609371383	0.04
Rrp46	CG6163	2.09	0.062	0.42	0.139009609371383	0.04
Rrp46	dbr	2.07	0.062	0.42	0.139009609371383	0.04
Rrp46	Atu	2.06	0.062	0.42	0.139009609371383	0.04
Rrp46	CG11398	2.05	0.062	0.42	0.139009609371383	0.04
Rrp46	CG17802	2	0.062	0.42	0.139009609371383	0.04
Rrp46	CG12219	1.93	0.062	0.42	0.139009609371383	0.04
Rrp46	foxo	1.91	0.062	0.42	0.139009609371383	0.04
Rrp46	Scm	1.89	0.062	0.42	0.139009609371383	0.04
Rrp46	CG33213	1.87	0.062	0.42	0.139009609371383	0.04
Rrp46	Taf2	1.87	0.062	0.42	0.139009609371383	0.04
Rrp46	CG13123	1.77	0.062	0.42	0.139009609371383	0.04
CG6345	Rbsn-5	6.12	0.06	0.13	0.694365074829414	0.48
CG6345	Atu	5.97	0.06	0.13	0.694365074829414	0.48
CG6345	CkIIalpha-i1	4.07	0.06	0.13	0.694365074829414	0.48
CG6345	CG17806	3.08	0.06	0.13	0.694365074829414	0.48
CG6345	Taf10	2.86	0.06	0.13	0.694365074829414	0.48
CG6345	polybromo	2.7	0.06	0.13	0.694365074829414	0.48
CG6345	yem	2.69	0.06	0.13	0.694365074829414	0.48
CG6345	Nufip	2.43	0.06	0.13	0.694365074829414	0.48
CG6345	jigr1	2.37	0.06	0.13	0.694365074829414	0.48
CG6345	CG6686	2.26	0.06	0.13	0.694365074829414	0.48
CG6345	CG31224	2.22	0.06	0.13	0.694365074829414	0.48
CG6345	CG18265	2.19	0.06	0.13	0.694365074829414	0.48
CG6345	Trf	2.06	0.06	0.13	0.694365074829414	0.48
CG6345	crc	2.02	0.06	0.13	0.694365074829414	0.48
CG6345	CG10366	2.02	0.06	0.13	0.694365074829414	0.48
CG6345	ab	1.97	0.06	0.13	0.694365074829414	0.48
CG6345	sima	1.9	0.06	0.13	0.694365074829414	0.48
CG6345	CG8319	1.82	0.06	0.13	0.694365074829414	0.48
CG6345	CG10321	1.81	0.06	0.13	0.694365074829414	0.48
CG6345	Ravus	1.8	0.06	0.13	0.694365074829414	0.48
CG6345	MED30	1.75	0.06	0.13	0.694365074829414	0.48
CG6345	MTA1-like	1.72	0.06	0.13	0.694365074829414	0.48
CG6345	CG43689	1.72	0.06	0.13	0.694365074829414	0.48
CG6345	TfAP-2	1.6	0.06	0.13	0.694365074829414	0.48
CG6345	dve	1.6	0.06	0.13	0.694365074829414	0.48
CG6345	CG12659	1.58	0.06	0.13	0.694365074829414	0.48
CG6345	apt	1.56	0.06	0.13	0.694365074829414	0.48
CG6345	Sry-delta	1.56	0.06	0.13	0.694365074829414	0.48
CG6345	fkh	1.56	0.06	0.13	0.694365074829414	0.48
CG6345	Lpt	1.55	0.06	0.13	0.694365074829414	0.48
hth	CG12075	5.16	0.994	-0.09	0.556348640264187	0.91
hth	CG9948	3.49	0.994	-0.09	0.556348640264187	0.91
hth	Met	3.24	0.994	-0.09	0.556348640264187	0.91
hth	CG34422	2.97	0.994	-0.09	0.556348640264187	0.91
hth	MED4	2.85	0.994	-0.09	0.556348640264187	0.91
hth	CG7745	2.83	0.994	-0.09	0.556348640264187	0.91
hth	bigmax	2.82	0.994	-0.09	0.556348640264187	0.91
hth	salr	2.62	0.994	-0.09	0.556348640264187	0.91
hth	ush	2.17	0.994	-0.09	0.556348640264187	0.91
hth	RunxA	2.07	0.994	-0.09	0.556348640264187	0.91
hth	CG11906	2.06	0.994	-0.09	0.556348640264187	0.91
hth	CG9799	2.03	0.994	-0.09	0.556348640264187	0.91
hth	Ravus	2.02	0.994	-0.09	0.556348640264187	0.91
hth	Atu	2.02	0.994	-0.09	0.556348640264187	0.91
hth	Hmx	2	0.994	-0.09	0.556348640264187	0.91
hth	CG8950	1.98	0.994	-0.09	0.556348640264187	0.91
hth	e(y)3	1.94	0.994	-0.09	0.556348640264187	0.91
hth	mld	1.92	0.994	-0.09	0.556348640264187	0.91
hth	sba	1.91	0.994	-0.09	0.556348640264187	0.91
hth	CG9305	1.89	0.994	-0.09	0.556348640264187	0.91
hth	bi	1.83	0.994	-0.09	0.556348640264187	0.91
hth	l(3)73Ah	1.8	0.994	-0.09	0.556348640264187	0.91
hth	CG10321	1.77	0.994	-0.09	0.556348640264187	0.91
hth	mor	1.76	0.994	-0.09	0.556348640264187	0.91
hth	br	1.75	0.994	-0.09	0.556348640264187	0.91
hth	Rel	1.72	0.994	-0.09	0.556348640264187	0.91
hth	CG1529	1.71	0.994	-0.09	0.556348640264187	0.91
hth	esn	1.71	0.994	-0.09	0.556348640264187	0.91
hth	CG33695	1.69	0.994	-0.09	0.556348640264187	0.91
hth	wdn	1.68	0.994	-0.09	0.556348640264187	0.91
CR44018	Dip2	2.88	0.137	-0.14	0.217584455256073	0.64
CR44018	mTTF	2.7	0.137	-0.14	0.217584455256073	0.64
CR44018	egg	2.45	0.137	-0.14	0.217584455256073	0.64
CR44018	Atf3	2.36	0.137	-0.14	0.217584455256073	0.64
CR44018	Pcl	2.26	0.137	-0.14	0.217584455256073	0.64
CR44018	CG2116	2.25	0.137	-0.14	0.217584455256073	0.64
CR44018	CG8909	2.22	0.137	-0.14	0.217584455256073	0.64
CR44018	CG7839	2.22	0.137	-0.14	0.217584455256073	0.64
CR44018	CG1407	2.06	0.137	-0.14	0.217584455256073	0.64
CR44018	row	2.06	0.137	-0.14	0.217584455256073	0.64
CR44018	E2f1	2.01	0.137	-0.14	0.217584455256073	0.64
CR44018	stwl	1.94	0.137	-0.14	0.217584455256073	0.64
CR44018	CG11398	1.85	0.137	-0.14	0.217584455256073	0.64
CR44018	Su(z)2	1.82	0.137	-0.14	0.217584455256073	0.64
CR44018	CG16863	1.82	0.137	-0.14	0.217584455256073	0.64
CR44018	MED22	1.81	0.137	-0.14	0.217584455256073	0.64
CR44018	CG11723	1.76	0.137	-0.14	0.217584455256073	0.64
CR44018	hth	1.71	0.137	-0.14	0.217584455256073	0.64
CR44018	esn	1.64	0.137	-0.14	0.217584455256073	0.64
CR44018	CG3726	1.62	0.137	-0.14	0.217584455256073	0.64
CR44018	CG8950	1.58	0.137	-0.14	0.217584455256073	0.64
CR44018	CG14441	1.58	0.137	-0.14	0.217584455256073	0.64
CR44018	lid	1.54	0.137	-0.14	0.217584455256073	0.64
CR44018	her	1.52	0.137	-0.14	0.217584455256073	0.64
CR44018	CG18764	1.52	0.137	-0.14	0.217584455256073	0.64
CR44018	Vsx2	1.5	0.137	-0.14	0.217584455256073	0.64
CR44018	CG31441	1.5	0.137	-0.14	0.217584455256073	0.64
CR44018	Chrac-14	1.49	0.137	-0.14	0.217584455256073	0.64
CR44018	phol	1.42	0.137	-0.14	0.217584455256073	0.64
CR44018	Sox21b	1.41	0.137	-0.14	0.217584455256073	0.64
pug	CG3407	3.75	0.058	0.33	0.051434449987364	0.03
pug	kin17	3.5	0.058	0.33	0.051434449987364	0.03
pug	noc	3.45	0.058	0.33	0.051434449987364	0.03
pug	jumu	3.34	0.058	0.33	0.051434449987364	0.03
pug	CG7386	3.08	0.058	0.33	0.051434449987364	0.03
pug	CG4424	2.96	0.058	0.33	0.051434449987364	0.03
pug	GABPI	2.87	0.058	0.33	0.051434449987364	0.03
pug	CG17806	2.77	0.058	0.33	0.051434449987364	0.03
pug	grau	2.59	0.058	0.33	0.051434449987364	0.03
pug	stwl	2.53	0.058	0.33	0.051434449987364	0.03
pug	E2f1	2.2	0.058	0.33	0.051434449987364	0.03
pug	bi	2.18	0.058	0.33	0.051434449987364	0.03
pug	fd59A	2.14	0.058	0.33	0.051434449987364	0.03
pug	CG1233	2.11	0.058	0.33	0.051434449987364	0.03
pug	Mef2	1.95	0.058	0.33	0.051434449987364	0.03
pug	danr	1.89	0.058	0.33	0.051434449987364	0.03
pug	CG6907	1.88	0.058	0.33	0.051434449987364	0.03
pug	elB	1.87	0.058	0.33	0.051434449987364	0.03
pug	egg	1.87	0.058	0.33	0.051434449987364	0.03
pug	MED17	1.86	0.058	0.33	0.051434449987364	0.03
pug	CG11247	1.8	0.058	0.33	0.051434449987364	0.03
pug	CG12768	1.8	0.058	0.33	0.051434449987364	0.03
pug	Mat1	1.77	0.058	0.33	0.051434449987364	0.03
pug	CG8216	1.76	0.058	0.33	0.051434449987364	0.03
pug	Dh44-R2	1.73	0.058	0.33	0.051434449987364	0.03
pug	Mitf	1.72	0.058	0.33	0.051434449987364	0.03
pug	CG6689	1.71	0.058	0.33	0.051434449987364	0.03
pug	CG6769	1.67	0.058	0.33	0.051434449987364	0.03
pug	CG17612	1.67	0.058	0.33	0.051434449987364	0.03
pug	phol	1.65	0.058	0.33	0.051434449987364	0.03
CG14683	E(z)	5.29	0.12	-0.2	0.463752287127712	0.42
CG14683	spt4	4.95	0.12	-0.2	0.463752287127712	0.42
CG14683	nerfin-1	4.47	0.12	-0.2	0.463752287127712	0.42
CG14683	CTCF	3.78	0.12	-0.2	0.463752287127712	0.42
CG14683	GATAd	3.33	0.12	-0.2	0.463752287127712	0.42
CG14683	Rel	2.81	0.12	-0.2	0.463752287127712	0.42
CG14683	CG34376	2.67	0.12	-0.2	0.463752287127712	0.42
CG14683	abo	2.57	0.12	-0.2	0.463752287127712	0.42
CG14683	esn	2.56	0.12	-0.2	0.463752287127712	0.42
CG14683	CG11247	2.52	0.12	-0.2	0.463752287127712	0.42
CG14683	CG8319	2.33	0.12	-0.2	0.463752287127712	0.42
CG14683	Mtp	2.31	0.12	-0.2	0.463752287127712	0.42
CG14683	elB	2.25	0.12	-0.2	0.463752287127712	0.42
CG14683	jumu	2.09	0.12	-0.2	0.463752287127712	0.42
CG14683	D19A	2.05	0.12	-0.2	0.463752287127712	0.42
CG14683	CG15435	2.02	0.12	-0.2	0.463752287127712	0.42
CG14683	e(y)3	1.98	0.12	-0.2	0.463752287127712	0.42
CG14683	Atu	1.95	0.12	-0.2	0.463752287127712	0.42
CG14683	Bap170	1.94	0.12	-0.2	0.463752287127712	0.42
CG14683	CG10631	1.92	0.12	-0.2	0.463752287127712	0.42
CG14683	Asciz	1.89	0.12	-0.2	0.463752287127712	0.42
CG14683	Kdm4A	1.88	0.12	-0.2	0.463752287127712	0.42
CG14683	Pfk	1.8	0.12	-0.2	0.463752287127712	0.42
CG14683	CG3838	1.78	0.12	-0.2	0.463752287127712	0.42
CG14683	CG5196	1.78	0.12	-0.2	0.463752287127712	0.42
CG14683	CrebA	1.77	0.12	-0.2	0.463752287127712	0.42
CG14683	Su(z)2	1.75	0.12	-0.2	0.463752287127712	0.42
CG14683	Taf4	1.75	0.12	-0.2	0.463752287127712	0.42
CG14683	E2f2	1.75	0.12	-0.2	0.463752287127712	0.42
CG14683	tara	1.74	0.12	-0.2	0.463752287127712	0.42
CG31467	CG4404	5.8	0.051	0.17	0.158776837207489	0.21
CG31467	shn	5.17	0.051	0.17	0.158776837207489	0.21
CG31467	CG2889	4.63	0.051	0.17	0.158776837207489	0.21
CG31467	woc	2.87	0.051	0.17	0.158776837207489	0.21
CG31467	schlank	2.55	0.051	0.17	0.158776837207489	0.21
CG31467	CG10949	2.44	0.051	0.17	0.158776837207489	0.21
CG31467	dac	2.43	0.051	0.17	0.158776837207489	0.21
CG31467	Scm	2.12	0.051	0.17	0.158776837207489	0.21
CG31467	Met	2.11	0.051	0.17	0.158776837207489	0.21
CG31467	tsh	2.11	0.051	0.17	0.158776837207489	0.21
CG31467	Mitf	2.06	0.051	0.17	0.158776837207489	0.21
CG31467	CG33695	1.97	0.051	0.17	0.158776837207489	0.21
CG31467	E2f1	1.95	0.051	0.17	0.158776837207489	0.21
CG31467	Gdi	1.92	0.051	0.17	0.158776837207489	0.21
CG31467	toy	1.9	0.051	0.17	0.158776837207489	0.21
CG31467	CG7785	1.88	0.051	0.17	0.158776837207489	0.21
CG31467	NK7.1	1.78	0.051	0.17	0.158776837207489	0.21
CG31467	Trl	1.75	0.051	0.17	0.158776837207489	0.21
CG31467	dom	1.74	0.051	0.17	0.158776837207489	0.21
CG31467	Usf	1.69	0.051	0.17	0.158776837207489	0.21
CG31467	Atu	1.68	0.051	0.17	0.158776837207489	0.21
CG31467	sr	1.66	0.051	0.17	0.158776837207489	0.21
CG31467	jigr1	1.65	0.051	0.17	0.158776837207489	0.21
CG31467	Lmpt	1.63	0.051	0.17	0.158776837207489	0.21
CG31467	CG10274	1.61	0.051	0.17	0.158776837207489	0.21
CG31467	Kdm4A	1.6	0.051	0.17	0.158776837207489	0.21
CG31467	slou	1.59	0.051	0.17	0.158776837207489	0.21
CG31467	ab	1.58	0.051	0.17	0.158776837207489	0.21
CG31467	az2	1.58	0.051	0.17	0.158776837207489	0.21
CG31467	Spt3	1.53	0.051	0.17	0.158776837207489	0.21
TkR86C	Mes4	7.79	0.412	0.15	0.0641940738766369	0.09
TkR86C	CG1792	5.63	0.412	0.15	0.0641940738766369	0.09
TkR86C	shn	5.57	0.412	0.15	0.0641940738766369	0.09
TkR86C	Tusp	4.35	0.412	0.15	0.0641940738766369	0.09
TkR86C	Hr78	3.13	0.412	0.15	0.0641940738766369	0.09
TkR86C	CG6163	2.74	0.412	0.15	0.0641940738766369	0.09
TkR86C	egg	2.56	0.412	0.15	0.0641940738766369	0.09
TkR86C	CG5196	2.54	0.412	0.15	0.0641940738766369	0.09
TkR86C	CG10147	2.32	0.412	0.15	0.0641940738766369	0.09
TkR86C	Lin29	2.25	0.412	0.15	0.0641940738766369	0.09
TkR86C	CG30020	2.24	0.412	0.15	0.0641940738766369	0.09
TkR86C	CG30403	2.07	0.412	0.15	0.0641940738766369	0.09
TkR86C	Rel	2.05	0.412	0.15	0.0641940738766369	0.09
TkR86C	Taf1	1.97	0.412	0.15	0.0641940738766369	0.09
TkR86C	bon	1.88	0.412	0.15	0.0641940738766369	0.09
TkR86C	Rbf	1.75	0.412	0.15	0.0641940738766369	0.09
TkR86C	bi	1.75	0.412	0.15	0.0641940738766369	0.09
TkR86C	disco-r	1.72	0.412	0.15	0.0641940738766369	0.09
TkR86C	CG13123	1.64	0.412	0.15	0.0641940738766369	0.09
TkR86C	jumu	1.62	0.412	0.15	0.0641940738766369	0.09
TkR86C	l(3)73Ah	1.61	0.412	0.15	0.0641940738766369	0.09
TkR86C	CG8159	1.6	0.412	0.15	0.0641940738766369	0.09
TkR86C	pad	1.58	0.412	0.15	0.0641940738766369	0.09
TkR86C	CG15073	1.56	0.412	0.15	0.0641940738766369	0.09
TkR86C	ftz-f1	1.55	0.412	0.15	0.0641940738766369	0.09
TkR86C	dom	1.49	0.412	0.15	0.0641940738766369	0.09
TkR86C	kn	1.47	0.412	0.15	0.0641940738766369	0.09
TkR86C	CG31365	1.47	0.412	0.15	0.0641940738766369	0.09
TkR86C	CG4553	1.45	0.412	0.15	0.0641940738766369	0.09
TkR86C	Su(z)2	1.45	0.412	0.15	0.0641940738766369	0.09
Cap-H2	CG18619	5.37	0.095	-0.12	0.281718084909506	0.66
Cap-H2	Su(z)12	4.92	0.095	-0.12	0.281718084909506	0.66
Cap-H2	CG9932	4.01	0.095	-0.12	0.281718084909506	0.66
Cap-H2	su(Hw)	3.19	0.095	-0.12	0.281718084909506	0.66
Cap-H2	CG31365	2.9	0.095	-0.12	0.281718084909506	0.66
Cap-H2	Cenp-C	2.85	0.095	-0.12	0.281718084909506	0.66
Cap-H2	her	2.56	0.095	-0.12	0.281718084909506	0.66
Cap-H2	GABPI	2.55	0.095	-0.12	0.281718084909506	0.66
Cap-H2	Dip2	2.39	0.095	-0.12	0.281718084909506	0.66
Cap-H2	CG9215	2.32	0.095	-0.12	0.281718084909506	0.66
Cap-H2	CG1663	2.29	0.095	-0.12	0.281718084909506	0.66
Cap-H2	CG12942	2.15	0.095	-0.12	0.281718084909506	0.66
Cap-H2	CG4565	2.14	0.095	-0.12	0.281718084909506	0.66
Cap-H2	sima	2.13	0.095	-0.12	0.281718084909506	0.66
Cap-H2	Chrac-14	2.06	0.095	-0.12	0.281718084909506	0.66
Cap-H2	CG8281	1.99	0.095	-0.12	0.281718084909506	0.66
Cap-H2	CG14438	1.97	0.095	-0.12	0.281718084909506	0.66
Cap-H2	CG6163	1.93	0.095	-0.12	0.281718084909506	0.66
Cap-H2	elB	1.88	0.095	-0.12	0.281718084909506	0.66
Cap-H2	Atf3	1.86	0.095	-0.12	0.281718084909506	0.66
Cap-H2	klu	1.78	0.095	-0.12	0.281718084909506	0.66
Cap-H2	gce	1.77	0.095	-0.12	0.281718084909506	0.66
Cap-H2	CG10979	1.71	0.095	-0.12	0.281718084909506	0.66
Cap-H2	egg	1.71	0.095	-0.12	0.281718084909506	0.66
Cap-H2	CG8314	1.69	0.095	-0.12	0.281718084909506	0.66
Cap-H2	MED17	1.66	0.095	-0.12	0.281718084909506	0.66
Cap-H2	CG2875	1.65	0.095	-0.12	0.281718084909506	0.66
Cap-H2	CG12659	1.63	0.095	-0.12	0.281718084909506	0.66
Cap-H2	CG6254	1.63	0.095	-0.12	0.281718084909506	0.66
Cap-H2	Tip60	1.62	0.095	-0.12	0.281718084909506	0.66
TfIIFbeta	CG3726	7.39	0.119	-0.03	0.414039335605413	0.76
TfIIFbeta	sba	2.88	0.119	-0.03	0.414039335605413	0.76
TfIIFbeta	e(y)3	2.65	0.119	-0.03	0.414039335605413	0.76
TfIIFbeta	phtf	2.53	0.119	-0.03	0.414039335605413	0.76
TfIIFbeta	CG6808	2.26	0.119	-0.03	0.414039335605413	0.76
TfIIFbeta	CG31224	2.22	0.119	-0.03	0.414039335605413	0.76
TfIIFbeta	egg	2.05	0.119	-0.03	0.414039335605413	0.76
TfIIFbeta	Mlp84B	2	0.119	-0.03	0.414039335605413	0.76
TfIIFbeta	Xpd	1.98	0.119	-0.03	0.414039335605413	0.76
TfIIFbeta	CG8319	1.96	0.119	-0.03	0.414039335605413	0.76
TfIIFbeta	Hmg-2	1.73	0.119	-0.03	0.414039335605413	0.76
TfIIFbeta	CG10979	1.72	0.119	-0.03	0.414039335605413	0.76
TfIIFbeta	trem	1.71	0.119	-0.03	0.414039335605413	0.76
TfIIFbeta	Pbp95	1.71	0.119	-0.03	0.414039335605413	0.76
TfIIFbeta	CG6813	1.69	0.119	-0.03	0.414039335605413	0.76
TfIIFbeta	CG6163	1.67	0.119	-0.03	0.414039335605413	0.76
TfIIFbeta	Taf5	1.63	0.119	-0.03	0.414039335605413	0.76
TfIIFbeta	caz	1.63	0.119	-0.03	0.414039335605413	0.76
TfIIFbeta	CG17328	1.61	0.119	-0.03	0.414039335605413	0.76
TfIIFbeta	Lim3	1.58	0.119	-0.03	0.414039335605413	0.76
TfIIFbeta	Chrac-16	1.54	0.119	-0.03	0.414039335605413	0.76
TfIIFbeta	CG17612	1.52	0.119	-0.03	0.414039335605413	0.76
TfIIFbeta	MRG15	1.52	0.119	-0.03	0.414039335605413	0.76
TfIIFbeta	CG17802	1.51	0.119	-0.03	0.414039335605413	0.76
TfIIFbeta	CG8909	1.51	0.119	-0.03	0.414039335605413	0.76
TfIIFbeta	CG8388	1.51	0.119	-0.03	0.414039335605413	0.76
TfIIFbeta	disco	1.48	0.119	-0.03	0.414039335605413	0.76
TfIIFbeta	fkh	1.46	0.119	-0.03	0.414039335605413	0.76
TfIIFbeta	Sox102F	1.45	0.119	-0.03	0.414039335605413	0.76
TfIIFbeta	CkIIalpha-i1	1.43	0.119	-0.03	0.414039335605413	0.76
mRpL37	CR43671	5.59	0.138	0.18	0.281718084909506	0.77
mRpL37	bab2	4.12	0.138	0.18	0.281718084909506	0.77
mRpL37	stc	3.53	0.138	0.18	0.281718084909506	0.77
mRpL37	Atu	2.65	0.138	0.18	0.281718084909506	0.77
mRpL37	Mtp	2.63	0.138	0.18	0.281718084909506	0.77
mRpL37	MED17	2.6	0.138	0.18	0.281718084909506	0.77
mRpL37	caup	2.5	0.138	0.18	0.281718084909506	0.77
mRpL37	Pc	2.46	0.138	0.18	0.281718084909506	0.77
mRpL37	SoxN	2.46	0.138	0.18	0.281718084909506	0.77
mRpL37	Cdk8	2.45	0.138	0.18	0.281718084909506	0.77
mRpL37	Hr96	2.28	0.138	0.18	0.281718084909506	0.77
mRpL37	polybromo	2.27	0.138	0.18	0.281718084909506	0.77
mRpL37	Stat92E	2.16	0.138	0.18	0.281718084909506	0.77
mRpL37	CG3847	2.12	0.138	0.18	0.281718084909506	0.77
mRpL37	CG12236	2.03	0.138	0.18	0.281718084909506	0.77
mRpL37	CG14710	2	0.138	0.18	0.281718084909506	0.77
mRpL37	CG44002	1.99	0.138	0.18	0.281718084909506	0.77
mRpL37	CG11247	1.93	0.138	0.18	0.281718084909506	0.77
mRpL37	ecd	1.92	0.138	0.18	0.281718084909506	0.77
mRpL37	Glut4EF	1.89	0.138	0.18	0.281718084909506	0.77
mRpL37	Cdc5	1.88	0.138	0.18	0.281718084909506	0.77
mRpL37	ssp	1.88	0.138	0.18	0.281718084909506	0.77
mRpL37	CG34376	1.82	0.138	0.18	0.281718084909506	0.77
mRpL37	gce	1.81	0.138	0.18	0.281718084909506	0.77
mRpL37	sqz	1.8	0.138	0.18	0.281718084909506	0.77
mRpL37	her	1.76	0.138	0.18	0.281718084909506	0.77
mRpL37	CG8478	1.76	0.138	0.18	0.281718084909506	0.77
mRpL37	tsh	1.75	0.138	0.18	0.281718084909506	0.77
mRpL37	svp	1.75	0.138	0.18	0.281718084909506	0.77
mRpL37	row	1.74	0.138	0.18	0.281718084909506	0.77
Art1	achi	4.95	0.142	0.12	0.414039335605413	0.51
Art1	CG31224	4.91	0.142	0.12	0.414039335605413	0.51
Art1	CG6907	3.48	0.142	0.12	0.414039335605413	0.51
Art1	CG9426	3.01	0.142	0.12	0.414039335605413	0.51
Art1	Ada2b	2.97	0.142	0.12	0.414039335605413	0.51
Art1	ppl	2.71	0.142	0.12	0.414039335605413	0.51
Art1	oc	2.36	0.142	0.12	0.414039335605413	0.51
Art1	ash2	2.33	0.142	0.12	0.414039335605413	0.51
Art1	CG12236	2.28	0.142	0.12	0.414039335605413	0.51
Art1	CG30403	2.19	0.142	0.12	0.414039335605413	0.51
Art1	sba	2.18	0.142	0.12	0.414039335605413	0.51
Art1	CG1602	2.13	0.142	0.12	0.414039335605413	0.51
Art1	l(3)73Ah	2.09	0.142	0.12	0.414039335605413	0.51
Art1	Su(z)2	2.05	0.142	0.12	0.414039335605413	0.51
Art1	CG8765	2.03	0.142	0.12	0.414039335605413	0.51
Art1	Tfb1	2.03	0.142	0.12	0.414039335605413	0.51
Art1	hth	2.03	0.142	0.12	0.414039335605413	0.51
Art1	nvy	2	0.142	0.12	0.414039335605413	0.51
Art1	Spps	1.94	0.142	0.12	0.414039335605413	0.51
Art1	Taf1	1.88	0.142	0.12	0.414039335605413	0.51
Art1	zfh2	1.86	0.142	0.12	0.414039335605413	0.51
Art1	CG15011	1.85	0.142	0.12	0.414039335605413	0.51
Art1	CG3726	1.85	0.142	0.12	0.414039335605413	0.51
Art1	CG16863	1.84	0.142	0.12	0.414039335605413	0.51
Art1	CG10209	1.8	0.142	0.12	0.414039335605413	0.51
Art1	Scm	1.72	0.142	0.12	0.414039335605413	0.51
Art1	CG3407	1.71	0.142	0.12	0.414039335605413	0.51
Art1	e(y)2	1.66	0.142	0.12	0.414039335605413	0.51
Art1	CG8388	1.63	0.142	0.12	0.414039335605413	0.51
Art1	Su(H)	1.61	0.142	0.12	0.414039335605413	0.51
CG6567	Pcl	4.33	0.099	0.1	0.13710212427677	0.45
CG6567	achi	4.16	0.099	0.1	0.13710212427677	0.45
CG6567	CG8216	2.86	0.099	0.1	0.13710212427677	0.45
CG6567	Sry-delta	2.64	0.099	0.1	0.13710212427677	0.45
CG6567	onecut	2.53	0.099	0.1	0.13710212427677	0.45
CG6567	grn	2.41	0.099	0.1	0.13710212427677	0.45
CG6567	vvl	2.36	0.099	0.1	0.13710212427677	0.45
CG6567	Fer2	2.24	0.099	0.1	0.13710212427677	0.45
CG6567	Bap170	2.22	0.099	0.1	0.13710212427677	0.45
CG6567	CG14441	2.12	0.099	0.1	0.13710212427677	0.45
CG6567	her	2.07	0.099	0.1	0.13710212427677	0.45
CG6567	foxo	2.03	0.099	0.1	0.13710212427677	0.45
CG6567	TH1	2	0.099	0.1	0.13710212427677	0.45
CG6567	CG9776	1.96	0.099	0.1	0.13710212427677	0.45
CG6567	Mef2	1.95	0.099	0.1	0.13710212427677	0.45
CG6567	gce	1.92	0.099	0.1	0.13710212427677	0.45
CG6567	Ets65A	1.89	0.099	0.1	0.13710212427677	0.45
CG6567	pdm3	1.86	0.099	0.1	0.13710212427677	0.45
CG6567	CG3407	1.82	0.099	0.1	0.13710212427677	0.45
CG6567	MESR4	1.82	0.099	0.1	0.13710212427677	0.45
CG6567	Kdm2	1.82	0.099	0.1	0.13710212427677	0.45
CG6567	Ets97D	1.77	0.099	0.1	0.13710212427677	0.45
CG6567	CG10431	1.75	0.099	0.1	0.13710212427677	0.45
CG6567	ktub	1.71	0.099	0.1	0.13710212427677	0.45
CG6567	CG7928	1.69	0.099	0.1	0.13710212427677	0.45
CG6567	CG17806	1.69	0.099	0.1	0.13710212427677	0.45
CG6567	MED4	1.67	0.099	0.1	0.13710212427677	0.45
CG6567	Lpt	1.66	0.099	0.1	0.13710212427677	0.45
CG6567	bigmax	1.65	0.099	0.1	0.13710212427677	0.45
CG6567	polybromo	1.61	0.099	0.1	0.13710212427677	0.45
CG4511	egg	5.55	0.162	-0.18	0.260494036125864	0.56
CG4511	ara	4.89	0.162	-0.18	0.260494036125864	0.56
CG4511	su(Hw)	4.53	0.162	-0.18	0.260494036125864	0.56
CG4511	phtf	4.43	0.162	-0.18	0.260494036125864	0.56
CG4511	acj6	2.71	0.162	-0.18	0.260494036125864	0.56
CG4511	az2	2.64	0.162	-0.18	0.260494036125864	0.56
CG4511	ab	2.64	0.162	-0.18	0.260494036125864	0.56
CG4511	CG18265	2.63	0.162	-0.18	0.260494036125864	0.56
CG4511	zfh1	2.46	0.162	-0.18	0.260494036125864	0.56
CG4511	CG1602	2.4	0.162	-0.18	0.260494036125864	0.56
CG4511	CG9890	2.4	0.162	-0.18	0.260494036125864	0.56
CG4511	MED25	2.22	0.162	-0.18	0.260494036125864	0.56
CG4511	jumu	2.14	0.162	-0.18	0.260494036125864	0.56
CG4511	elB	2.06	0.162	-0.18	0.260494036125864	0.56
CG4511	CG6686	2.03	0.162	-0.18	0.260494036125864	0.56
CG4511	CG17612	1.98	0.162	-0.18	0.260494036125864	0.56
CG4511	Pbp95	1.93	0.162	-0.18	0.260494036125864	0.56
CG4511	CG1529	1.92	0.162	-0.18	0.260494036125864	0.56
CG4511	tj	1.86	0.162	-0.18	0.260494036125864	0.56
CG4511	CG13123	1.84	0.162	-0.18	0.260494036125864	0.56
CG4511	jigr1	1.81	0.162	-0.18	0.260494036125864	0.56
CG4511	opa	1.75	0.162	-0.18	0.260494036125864	0.56
CG4511	bon	1.73	0.162	-0.18	0.260494036125864	0.56
CG4511	CG9948	1.68	0.162	-0.18	0.260494036125864	0.56
CG4511	CG8950	1.67	0.162	-0.18	0.260494036125864	0.56
CG4511	stck	1.67	0.162	-0.18	0.260494036125864	0.56
CG4511	CG42748	1.66	0.162	-0.18	0.260494036125864	0.56
CG4511	Stat92E	1.64	0.162	-0.18	0.260494036125864	0.56
CG4511	CG1647	1.63	0.162	-0.18	0.260494036125864	0.56
CG4511	Rbsn-5	1.62	0.162	-0.18	0.260494036125864	0.56
Tsp86D	MED30	3.14	0.179	0.02	0.444457798944664	0.54
Tsp86D	Pc	3.04	0.179	0.02	0.444457798944664	0.54
Tsp86D	mip120	2.95	0.179	0.02	0.444457798944664	0.54
Tsp86D	noc	2.89	0.179	0.02	0.444457798944664	0.54
Tsp86D	Mio	2.66	0.179	0.02	0.444457798944664	0.54
Tsp86D	erm	2.61	0.179	0.02	0.444457798944664	0.54
Tsp86D	CG4676	2.51	0.179	0.02	0.444457798944664	0.54
Tsp86D	Ssl1	2.45	0.179	0.02	0.444457798944664	0.54
Tsp86D	CG32532	2.33	0.179	0.02	0.444457798944664	0.54
Tsp86D	Su(z)12	2.26	0.179	0.02	0.444457798944664	0.54
Tsp86D	CG43343	2.17	0.179	0.02	0.444457798944664	0.54
Tsp86D	Tip60	2.14	0.179	0.02	0.444457798944664	0.54
Tsp86D	Pfk	2.1	0.179	0.02	0.444457798944664	0.54
Tsp86D	CG6813	2.07	0.179	0.02	0.444457798944664	0.54
Tsp86D	CG15601	2.07	0.179	0.02	0.444457798944664	0.54
Tsp86D	Ada2b	2.03	0.179	0.02	0.444457798944664	0.54
Tsp86D	Sox21b	1.93	0.179	0.02	0.444457798944664	0.54
Tsp86D	Rfx	1.85	0.179	0.02	0.444457798944664	0.54
Tsp86D	Brf	1.8	0.179	0.02	0.444457798944664	0.54
Tsp86D	ERR	1.77	0.179	0.02	0.444457798944664	0.54
Tsp86D	Lin29	1.77	0.179	0.02	0.444457798944664	0.54
Tsp86D	Taf4	1.75	0.179	0.02	0.444457798944664	0.54
Tsp86D	NK7.1	1.74	0.179	0.02	0.444457798944664	0.54
Tsp86D	CG6765	1.66	0.179	0.02	0.444457798944664	0.54
Tsp86D	CR43670	1.62	0.179	0.02	0.444457798944664	0.54
Tsp86D	CG10669	1.6	0.179	0.02	0.444457798944664	0.54
Tsp86D	Sox102F	1.59	0.179	0.02	0.444457798944664	0.54
Tsp86D	CG1407	1.56	0.179	0.02	0.444457798944664	0.54
Tsp86D	CG17328	1.54	0.179	0.02	0.444457798944664	0.54
Tsp86D	CTPsyn	1.51	0.179	0.02	0.444457798944664	0.54
Fdh	CG8319	5.56	0.162	-0.08	0.0755928946018454	0.22
Fdh	MESR4	2.98	0.162	-0.08	0.0755928946018454	0.22
Fdh	CG11317	2.79	0.162	-0.08	0.0755928946018454	0.22
Fdh	CG2199	2.69	0.162	-0.08	0.0755928946018454	0.22
Fdh	CG6276	2.41	0.162	-0.08	0.0755928946018454	0.22
Fdh	Gdi	2.26	0.162	-0.08	0.0755928946018454	0.22
Fdh	CG33695	2.06	0.162	-0.08	0.0755928946018454	0.22
Fdh	Taf4	2.03	0.162	-0.08	0.0755928946018454	0.22
Fdh	CG5180	1.99	0.162	-0.08	0.0755928946018454	0.22
Fdh	crc	1.98	0.162	-0.08	0.0755928946018454	0.22
Fdh	fu2	1.96	0.162	-0.08	0.0755928946018454	0.22
Fdh	CG8281	1.94	0.162	-0.08	0.0755928946018454	0.22
Fdh	CG4360	1.9	0.162	-0.08	0.0755928946018454	0.22
Fdh	ZnT49B	1.82	0.162	-0.08	0.0755928946018454	0.22
Fdh	tup	1.79	0.162	-0.08	0.0755928946018454	0.22
Fdh	CG4854	1.78	0.162	-0.08	0.0755928946018454	0.22
Fdh	Rbsn-5	1.74	0.162	-0.08	0.0755928946018454	0.22
Fdh	CG6813	1.74	0.162	-0.08	0.0755928946018454	0.22
Fdh	MEP-1	1.74	0.162	-0.08	0.0755928946018454	0.22
Fdh	Cdc5	1.71	0.162	-0.08	0.0755928946018454	0.22
Fdh	CG14117	1.69	0.162	-0.08	0.0755928946018454	0.22
Fdh	CG17328	1.68	0.162	-0.08	0.0755928946018454	0.22
Fdh	CG17803	1.68	0.162	-0.08	0.0755928946018454	0.22
Fdh	CG17568	1.55	0.162	-0.08	0.0755928946018454	0.22
Fdh	CG10631	1.54	0.162	-0.08	0.0755928946018454	0.22
Fdh	CG13123	1.53	0.162	-0.08	0.0755928946018454	0.22
Fdh	e(y)3	1.51	0.162	-0.08	0.0755928946018454	0.22
Fdh	disco-r	1.51	0.162	-0.08	0.0755928946018454	0.22
Fdh	CG18262	1.51	0.162	-0.08	0.0755928946018454	0.22
Fdh	Taf2	1.5	0.162	-0.08	0.0755928946018454	0.22
Sodh-2	CG11906	3.96	0.139	-0.12	0.192487095804581	0.65
Sodh-2	CG10209	3.93	0.139	-0.12	0.192487095804581	0.65
Sodh-2	elB	3.88	0.139	-0.12	0.192487095804581	0.65
Sodh-2	Taf2	3.78	0.139	-0.12	0.192487095804581	0.65
Sodh-2	CG8950	3.37	0.139	-0.12	0.192487095804581	0.65
Sodh-2	CG7839	3.22	0.139	-0.12	0.192487095804581	0.65
Sodh-2	Hr78	2.93	0.139	-0.12	0.192487095804581	0.65
Sodh-2	CG4360	2.9	0.139	-0.12	0.192487095804581	0.65
Sodh-2	az2	2.85	0.139	-0.12	0.192487095804581	0.65
Sodh-2	mld	2.51	0.139	-0.12	0.192487095804581	0.65
Sodh-2	CG3313	2.49	0.139	-0.12	0.192487095804581	0.65
Sodh-2	CG7928	2.4	0.139	-0.12	0.192487095804581	0.65
Sodh-2	CG10669	2.23	0.139	-0.12	0.192487095804581	0.65
Sodh-2	danr	2.13	0.139	-0.12	0.192487095804581	0.65
Sodh-2	Asciz	2.09	0.139	-0.12	0.192487095804581	0.65
Sodh-2	Dh44-R2	2.03	0.139	-0.12	0.192487095804581	0.65
Sodh-2	phol	1.95	0.139	-0.12	0.192487095804581	0.65
Sodh-2	Elp3	1.95	0.139	-0.12	0.192487095804581	0.65
Sodh-2	Su(z)2	1.9	0.139	-0.12	0.192487095804581	0.65
Sodh-2	Ets97D	1.88	0.139	-0.12	0.192487095804581	0.65
Sodh-2	CG13775	1.88	0.139	-0.12	0.192487095804581	0.65
Sodh-2	MEP-1	1.85	0.139	-0.12	0.192487095804581	0.65
Sodh-2	ash1	1.85	0.139	-0.12	0.192487095804581	0.65
Sodh-2	tio	1.84	0.139	-0.12	0.192487095804581	0.65
Sodh-2	MRG15	1.83	0.139	-0.12	0.192487095804581	0.65
Sodh-2	ppl	1.81	0.139	-0.12	0.192487095804581	0.65
Sodh-2	MED11	1.81	0.139	-0.12	0.192487095804581	0.65
Sodh-2	hng3	1.81	0.139	-0.12	0.192487095804581	0.65
Sodh-2	CG7556	1.78	0.139	-0.12	0.192487095804581	0.65
Sodh-2	CG44247	1.77	0.139	-0.12	0.192487095804581	0.65
Tpc1	CG17612	4.3	0.094	0.27	0.201168562327195	0.51
Tpc1	CG15073	3.94	0.094	0.27	0.201168562327195	0.51
Tpc1	CG13624	3.73	0.094	0.27	0.201168562327195	0.51
Tpc1	Pif1A	3.17	0.094	0.27	0.201168562327195	0.51
Tpc1	danr	2.85	0.094	0.27	0.201168562327195	0.51
Tpc1	jigr1	2.52	0.094	0.27	0.201168562327195	0.51
Tpc1	E2f1	2.35	0.094	0.27	0.201168562327195	0.51
Tpc1	CG3032	2.29	0.094	0.27	0.201168562327195	0.51
Tpc1	CG4404	2.08	0.094	0.27	0.201168562327195	0.51
Tpc1	Bka	1.98	0.094	0.27	0.201168562327195	0.51
Tpc1	Mlp84B	1.97	0.094	0.27	0.201168562327195	0.51
Tpc1	esn	1.96	0.094	0.27	0.201168562327195	0.51
Tpc1	CG8281	1.95	0.094	0.27	0.201168562327195	0.51
Tpc1	CG8478	1.92	0.094	0.27	0.201168562327195	0.51
Tpc1	bi	1.92	0.094	0.27	0.201168562327195	0.51
Tpc1	CG15601	1.85	0.094	0.27	0.201168562327195	0.51
Tpc1	Rbsn-5	1.85	0.094	0.27	0.201168562327195	0.51
Tpc1	CG11906	1.84	0.094	0.27	0.201168562327195	0.51
Tpc1	ab	1.82	0.094	0.27	0.201168562327195	0.51
Tpc1	Camta	1.78	0.094	0.27	0.201168562327195	0.51
Tpc1	dan	1.75	0.094	0.27	0.201168562327195	0.51
Tpc1	CG14710	1.75	0.094	0.27	0.201168562327195	0.51
Tpc1	CG34340	1.74	0.094	0.27	0.201168562327195	0.51
Tpc1	Kdm2	1.74	0.094	0.27	0.201168562327195	0.51
Tpc1	jumu	1.72	0.094	0.27	0.201168562327195	0.51
Tpc1	Dh44-R2	1.66	0.094	0.27	0.201168562327195	0.51
Tpc1	Snoo	1.65	0.094	0.27	0.201168562327195	0.51
Tpc1	br	1.62	0.094	0.27	0.201168562327195	0.51
Tpc1	YL-1	1.61	0.094	0.27	0.201168562327195	0.51
Tpc1	CG6808	1.61	0.094	0.27	0.201168562327195	0.51
Leash	schlank	6.36	0.107	0.21	0.096523417813168	0.31
Leash	CG2202	4.52	0.107	0.21	0.096523417813168	0.31
Leash	sima	4.17	0.107	0.21	0.096523417813168	0.31
Leash	yem	3.02	0.107	0.21	0.096523417813168	0.31
Leash	Vsx1	3	0.107	0.21	0.096523417813168	0.31
Leash	CG18262	2.85	0.107	0.21	0.096523417813168	0.31
Leash	kin17	2.74	0.107	0.21	0.096523417813168	0.31
Leash	Hr96	2.71	0.107	0.21	0.096523417813168	0.31
Leash	CG4565	2.69	0.107	0.21	0.096523417813168	0.31
Leash	CG2611	2.68	0.107	0.21	0.096523417813168	0.31
Leash	CG4360	2.66	0.107	0.21	0.096523417813168	0.31
Leash	CG6907	2.63	0.107	0.21	0.096523417813168	0.31
Leash	pita	2.49	0.107	0.21	0.096523417813168	0.31
Leash	MED25	2.47	0.107	0.21	0.096523417813168	0.31
Leash	fu2	2.45	0.107	0.21	0.096523417813168	0.31
Leash	stwl	2.43	0.107	0.21	0.096523417813168	0.31
Leash	CG7818	2.37	0.107	0.21	0.096523417813168	0.31
Leash	erm	2.31	0.107	0.21	0.096523417813168	0.31
Leash	Rabex-5	2.29	0.107	0.21	0.096523417813168	0.31
Leash	l(3)mbt	2.17	0.107	0.21	0.096523417813168	0.31
Leash	Br140	2.07	0.107	0.21	0.096523417813168	0.31
Leash	CG17361	2.07	0.107	0.21	0.096523417813168	0.31
Leash	CG10631	2.06	0.107	0.21	0.096523417813168	0.31
Leash	CG8950	1.99	0.107	0.21	0.096523417813168	0.31
Leash	CG43343	1.94	0.107	0.21	0.096523417813168	0.31
Leash	Mitf	1.9	0.107	0.21	0.096523417813168	0.31
Leash	Blos1	1.87	0.107	0.21	0.096523417813168	0.31
Leash	Pbp95	1.87	0.107	0.21	0.096523417813168	0.31
Leash	l(2)k10201	1.83	0.107	0.21	0.096523417813168	0.31
Leash	hth	1.82	0.107	0.21	0.096523417813168	0.31
Adk3	Set2	8.94	0.047	0.06	0.182574185835055	0.22
Adk3	TfIIEalpha	5.11	0.047	0.06	0.182574185835055	0.22
Adk3	CG1792	4.99	0.047	0.06	0.182574185835055	0.22
Adk3	Ada2b	3.48	0.047	0.06	0.182574185835055	0.22
Adk3	l(3)mbt	2.88	0.047	0.06	0.182574185835055	0.22
Adk3	CG6808	2.76	0.047	0.06	0.182574185835055	0.22
Adk3	pita	2.66	0.047	0.06	0.182574185835055	0.22
Adk3	CG7785	2.65	0.047	0.06	0.182574185835055	0.22
Adk3	Tip60	2.56	0.047	0.06	0.182574185835055	0.22
Adk3	NK7.1	2.51	0.047	0.06	0.182574185835055	0.22
Adk3	hng1	2.47	0.047	0.06	0.182574185835055	0.22
Adk3	caup	2.32	0.047	0.06	0.182574185835055	0.22
Adk3	CG11414	2.31	0.047	0.06	0.182574185835055	0.22
Adk3	abo	2.31	0.047	0.06	0.182574185835055	0.22
Adk3	dbr	2.25	0.047	0.06	0.182574185835055	0.22
Adk3	CG7928	2.17	0.047	0.06	0.182574185835055	0.22
Adk3	Su(H)	2.16	0.047	0.06	0.182574185835055	0.22
Adk3	MED17	2.15	0.047	0.06	0.182574185835055	0.22
Adk3	Sce	2.12	0.047	0.06	0.182574185835055	0.22
Adk3	CG10321	2.11	0.047	0.06	0.182574185835055	0.22
Adk3	CG10366	2.03	0.047	0.06	0.182574185835055	0.22
Adk3	bi	2.02	0.047	0.06	0.182574185835055	0.22
Adk3	Tfb1	1.99	0.047	0.06	0.182574185835055	0.22
Adk3	CG6769	1.84	0.047	0.06	0.182574185835055	0.22
Adk3	Chrac-14	1.79	0.047	0.06	0.182574185835055	0.22
Adk3	TfIIFbeta	1.78	0.047	0.06	0.182574185835055	0.22
Adk3	RunxA	1.78	0.047	0.06	0.182574185835055	0.22
Adk3	l(3)73Ah	1.75	0.047	0.06	0.182574185835055	0.22
Adk3	fru	1.74	0.047	0.06	0.182574185835055	0.22
Adk3	CG3032	1.74	0.047	0.06	0.182574185835055	0.22
CG6621	rgr	8.21	0.112	-0.15	-0.0080582296402538	0.44
CG6621	mip120	4.22	0.112	-0.15	-0.0080582296402538	0.44
CG6621	CG8145	4.14	0.112	-0.15	-0.0080582296402538	0.44
CG6621	sr	2.94	0.112	-0.15	-0.0080582296402538	0.44
CG6621	CkIIalpha-i1	2.85	0.112	-0.15	-0.0080582296402538	0.44
CG6621	Rbsn-5	2.69	0.112	-0.15	-0.0080582296402538	0.44
CG6621	Atac2	2.6	0.112	-0.15	-0.0080582296402538	0.44
CG6621	salr	2.57	0.112	-0.15	-0.0080582296402538	0.44
CG6621	grn	2.54	0.112	-0.15	-0.0080582296402538	0.44
CG6621	CG10669	2.5	0.112	-0.15	-0.0080582296402538	0.44
CG6621	CG10274	2.47	0.112	-0.15	-0.0080582296402538	0.44
CG6621	CG13775	2.29	0.112	-0.15	-0.0080582296402538	0.44
CG6621	Dip2	2.28	0.112	-0.15	-0.0080582296402538	0.44
CG6621	CG9650	2.18	0.112	-0.15	-0.0080582296402538	0.44
CG6621	schlank	2.18	0.112	-0.15	-0.0080582296402538	0.44
CG6621	CG8319	2.16	0.112	-0.15	-0.0080582296402538	0.44
CG6621	CG10631	2.15	0.112	-0.15	-0.0080582296402538	0.44
CG6621	Brf	2.12	0.112	-0.15	-0.0080582296402538	0.44
CG6621	Tbp	2.03	0.112	-0.15	-0.0080582296402538	0.44
CG6621	CG34376	2	0.112	-0.15	-0.0080582296402538	0.44
CG6621	gce	1.99	0.112	-0.15	-0.0080582296402538	0.44
CG6621	slp2	1.97	0.112	-0.15	-0.0080582296402538	0.44
CG6621	ush	1.93	0.112	-0.15	-0.0080582296402538	0.44
CG6621	Ravus	1.92	0.112	-0.15	-0.0080582296402538	0.44
CG6621	CG11906	1.9	0.112	-0.15	-0.0080582296402538	0.44
CG6621	CG11696	1.88	0.112	-0.15	-0.0080582296402538	0.44
CG6621	bi	1.84	0.112	-0.15	-0.0080582296402538	0.44
CG6621	row	1.83	0.112	-0.15	-0.0080582296402538	0.44
CG6621	CG3407	1.83	0.112	-0.15	-0.0080582296402538	0.44
CG6621	CG4936	1.77	0.112	-0.15	-0.0080582296402538	0.44
CG34114	bi	5.3	0.482	-0.22	0.306186217847897	0.24
CG34114	aop	4.32	0.482	-0.22	0.306186217847897	0.24
CG34114	MED11	3.81	0.482	-0.22	0.306186217847897	0.24
CG34114	l(3)mbt	3.75	0.482	-0.22	0.306186217847897	0.24
CG34114	kn	3.1	0.482	-0.22	0.306186217847897	0.24
CG34114	salm	3.1	0.482	-0.22	0.306186217847897	0.24
CG34114	grau	3.08	0.482	-0.22	0.306186217847897	0.24
CG34114	Hr39	2.37	0.482	-0.22	0.306186217847897	0.24
CG34114	luna	2.23	0.482	-0.22	0.306186217847897	0.24
CG34114	dalao	2.21	0.482	-0.22	0.306186217847897	0.24
CG34114	Octbeta2R	2.18	0.482	-0.22	0.306186217847897	0.24
CG34114	CG8159	2.09	0.482	-0.22	0.306186217847897	0.24
CG34114	TfAP-2	2.08	0.482	-0.22	0.306186217847897	0.24
CG34114	Camta	1.97	0.482	-0.22	0.306186217847897	0.24
CG34114	hng3	1.83	0.482	-0.22	0.306186217847897	0.24
CG34114	Cdk8	1.82	0.482	-0.22	0.306186217847897	0.24
CG34114	SoxN	1.8	0.482	-0.22	0.306186217847897	0.24
CG34114	Mef2	1.77	0.482	-0.22	0.306186217847897	0.24
CG34114	Dip2	1.72	0.482	-0.22	0.306186217847897	0.24
CG34114	slp1	1.71	0.482	-0.22	0.306186217847897	0.24
CG34114	CG2116	1.66	0.482	-0.22	0.306186217847897	0.24
CG34114	PHDP	1.58	0.482	-0.22	0.306186217847897	0.24
CG34114	achi	1.57	0.482	-0.22	0.306186217847897	0.24
CG34114	RpIII128	1.54	0.482	-0.22	0.306186217847897	0.24
CG34114	CG11456	1.54	0.482	-0.22	0.306186217847897	0.24
CG34114	esn	1.53	0.482	-0.22	0.306186217847897	0.24
CG34114	e(y)2	1.52	0.482	-0.22	0.306186217847897	0.24
CG34114	CG2129	1.5	0.482	-0.22	0.306186217847897	0.24
CG34114	Lim1	1.38	0.482	-0.22	0.306186217847897	0.24
CG34114	oc	1.35	0.482	-0.22	0.306186217847897	0.24
cu	hbn	4.19	0.104	-0.1	0.306186217847897	0.18
cu	sima	3.79	0.104	-0.1	0.306186217847897	0.18
cu	Tbp	3.14	0.104	-0.1	0.306186217847897	0.18
cu	CG7386	3.14	0.104	-0.1	0.306186217847897	0.18
cu	Pcl	3.12	0.104	-0.1	0.306186217847897	0.18
cu	Ssl1	2.99	0.104	-0.1	0.306186217847897	0.18
cu	CG11456	2.78	0.104	-0.1	0.306186217847897	0.18
cu	CG5196	2.73	0.104	-0.1	0.306186217847897	0.18
cu	CG4936	2.51	0.104	-0.1	0.306186217847897	0.18
cu	CG15073	2.34	0.104	-0.1	0.306186217847897	0.18
cu	ush	2.27	0.104	-0.1	0.306186217847897	0.18
cu	MED4	2.21	0.104	-0.1	0.306186217847897	0.18
cu	aop	2.08	0.104	-0.1	0.306186217847897	0.18
cu	CG12219	2.01	0.104	-0.1	0.306186217847897	0.18
cu	bi	2.01	0.104	-0.1	0.306186217847897	0.18
cu	CG9305	1.92	0.104	-0.1	0.306186217847897	0.18
cu	Opbp	1.92	0.104	-0.1	0.306186217847897	0.18
cu	tara	1.85	0.104	-0.1	0.306186217847897	0.18
cu	CG32700	1.83	0.104	-0.1	0.306186217847897	0.18
cu	hng3	1.76	0.104	-0.1	0.306186217847897	0.18
cu	Fer2	1.75	0.104	-0.1	0.306186217847897	0.18
cu	CG34422	1.7	0.104	-0.1	0.306186217847897	0.18
cu	CG17806	1.67	0.104	-0.1	0.306186217847897	0.18
cu	Psc	1.67	0.104	-0.1	0.306186217847897	0.18
cu	Cdc5	1.65	0.104	-0.1	0.306186217847897	0.18
cu	tj	1.64	0.104	-0.1	0.306186217847897	0.18
cu	pfk	1.63	0.104	-0.1	0.306186217847897	0.18
cu	Camta	1.62	0.104	-0.1	0.306186217847897	0.18
cu	Dip2	1.61	0.104	-0.1	0.306186217847897	0.18
cu	CG8909	1.58	0.104	-0.1	0.306186217847897	0.18
SdhC	Cdc5	5.74	0.188	-0.14	0.335029697130245	0.62
SdhC	msl-3	3.96	0.188	-0.14	0.335029697130245	0.62
SdhC	Cdk8	2.79	0.188	-0.14	0.335029697130245	0.62
SdhC	Hr96	2.56	0.188	-0.14	0.335029697130245	0.62
SdhC	CG4360	2.53	0.188	-0.14	0.335029697130245	0.62
SdhC	CG30403	2.48	0.188	-0.14	0.335029697130245	0.62
SdhC	svp	2.34	0.188	-0.14	0.335029697130245	0.62
SdhC	CG4854	2.31	0.188	-0.14	0.335029697130245	0.62
SdhC	CG1407	2.29	0.188	-0.14	0.335029697130245	0.62
SdhC	CG1602	2.18	0.188	-0.14	0.335029697130245	0.62
SdhC	stck	2.06	0.188	-0.14	0.335029697130245	0.62
SdhC	MESR4	2.02	0.188	-0.14	0.335029697130245	0.62
SdhC	CG7101	2	0.188	-0.14	0.335029697130245	0.62
SdhC	MED30	1.95	0.188	-0.14	0.335029697130245	0.62
SdhC	CG4936	1.95	0.188	-0.14	0.335029697130245	0.62
SdhC	abo	1.91	0.188	-0.14	0.335029697130245	0.62
SdhC	CG14438	1.79	0.188	-0.14	0.335029697130245	0.62
SdhC	CG9650	1.79	0.188	-0.14	0.335029697130245	0.62
SdhC	CG13624	1.79	0.188	-0.14	0.335029697130245	0.62
SdhC	CG18476	1.78	0.188	-0.14	0.335029697130245	0.62
SdhC	Lim1	1.76	0.188	-0.14	0.335029697130245	0.62
SdhC	Hmx	1.73	0.188	-0.14	0.335029697130245	0.62
SdhC	Met	1.73	0.188	-0.14	0.335029697130245	0.62
SdhC	Vsx1	1.68	0.188	-0.14	0.335029697130245	0.62
SdhC	ap	1.6	0.188	-0.14	0.335029697130245	0.62
SdhC	PHDP	1.59	0.188	-0.14	0.335029697130245	0.62
SdhC	fru	1.56	0.188	-0.14	0.335029697130245	0.62
SdhC	salr	1.53	0.188	-0.14	0.335029697130245	0.62
SdhC	Blos1	1.48	0.188	-0.14	0.335029697130245	0.62
SdhC	bi	1.48	0.188	-0.14	0.335029697130245	0.62
ZnT86D	dom	6.43	0.176	0.04	0.0924500327042048	0.06
ZnT86D	slim	3.9	0.176	0.04	0.0924500327042048	0.06
ZnT86D	CG17568	3.65	0.176	0.04	0.0924500327042048	0.06
ZnT86D	Mef2	3.19	0.176	0.04	0.0924500327042048	0.06
ZnT86D	CG4820	2.63	0.176	0.04	0.0924500327042048	0.06
ZnT86D	CG6686	2.28	0.176	0.04	0.0924500327042048	0.06
ZnT86D	Xpd	2.12	0.176	0.04	0.0924500327042048	0.06
ZnT86D	mod	2.09	0.176	0.04	0.0924500327042048	0.06
ZnT86D	CG5180	2.06	0.176	0.04	0.0924500327042048	0.06
ZnT86D	CG2790	1.91	0.176	0.04	0.0924500327042048	0.06
ZnT86D	CG13775	1.87	0.176	0.04	0.0924500327042048	0.06
ZnT86D	CG7357	1.85	0.176	0.04	0.0924500327042048	0.06
ZnT86D	Rabex-5	1.81	0.176	0.04	0.0924500327042048	0.06
ZnT86D	RunxB	1.74	0.176	0.04	0.0924500327042048	0.06
ZnT86D	fru	1.73	0.176	0.04	0.0924500327042048	0.06
ZnT86D	CG10431	1.66	0.176	0.04	0.0924500327042048	0.06
ZnT86D	esn	1.63	0.176	0.04	0.0924500327042048	0.06
ZnT86D	CG6276	1.59	0.176	0.04	0.0924500327042048	0.06
ZnT86D	Sox21b	1.58	0.176	0.04	0.0924500327042048	0.06
ZnT86D	CG11695	1.58	0.176	0.04	0.0924500327042048	0.06
ZnT86D	CG7928	1.53	0.176	0.04	0.0924500327042048	0.06
ZnT86D	CG3163	1.52	0.176	0.04	0.0924500327042048	0.06
ZnT86D	CG11247	1.49	0.176	0.04	0.0924500327042048	0.06
ZnT86D	CG30020	1.49	0.176	0.04	0.0924500327042048	0.06
ZnT86D	CG18262	1.47	0.176	0.04	0.0924500327042048	0.06
ZnT86D	CG2116	1.46	0.176	0.04	0.0924500327042048	0.06
ZnT86D	CG14712	1.44	0.176	0.04	0.0924500327042048	0.06
ZnT86D	NfI	1.42	0.176	0.04	0.0924500327042048	0.06
ZnT86D	Vsx2	1.41	0.176	0.04	0.0924500327042048	0.06
ZnT86D	CG18265	1.33	0.176	0.04	0.0924500327042048	0.06
CG4820	CG11902	3.59	0.08	-0.21	0.301940542438559	0.62
CG4820	MED11	3.3	0.08	-0.21	0.301940542438559	0.62
CG4820	CG5953	3.19	0.08	-0.21	0.301940542438559	0.62
CG4820	CG34376	3.18	0.08	-0.21	0.301940542438559	0.62
CG4820	bigmax	3.06	0.08	-0.21	0.301940542438559	0.62
CG4820	CG5033	2.7	0.08	-0.21	0.301940542438559	0.62
CG4820	stc	2.56	0.08	-0.21	0.301940542438559	0.62
CG4820	CG7386	2.55	0.08	-0.21	0.301940542438559	0.62
CG4820	bab2	2.43	0.08	-0.21	0.301940542438559	0.62
CG4820	Hmx	2.41	0.08	-0.21	0.301940542438559	0.62
CG4820	Blos1	2.37	0.08	-0.21	0.301940542438559	0.62
CG4820	p53	2.35	0.08	-0.21	0.301940542438559	0.62
CG4820	MED17	2.32	0.08	-0.21	0.301940542438559	0.62
CG4820	egg	2.3	0.08	-0.21	0.301940542438559	0.62
CG4820	TfIIFbeta	2.27	0.08	-0.21	0.301940542438559	0.62
CG4820	vfl	2.22	0.08	-0.21	0.301940542438559	0.62
CG4820	CG12219	2.21	0.08	-0.21	0.301940542438559	0.62
CG4820	CG32532	2.19	0.08	-0.21	0.301940542438559	0.62
CG4820	CG7928	2.15	0.08	-0.21	0.301940542438559	0.62
CG4820	CTCF	2.05	0.08	-0.21	0.301940542438559	0.62
CG4820	CG1407	2	0.08	-0.21	0.301940542438559	0.62
CG4820	Rbsn-5	1.94	0.08	-0.21	0.301940542438559	0.62
CG4820	Su(H)	1.92	0.08	-0.21	0.301940542438559	0.62
CG4820	CG31441	1.92	0.08	-0.21	0.301940542438559	0.62
CG4820	CG1024	1.89	0.08	-0.21	0.301940542438559	0.62
CG4820	Acf1	1.88	0.08	-0.21	0.301940542438559	0.62
CG4820	E(z)	1.87	0.08	-0.21	0.301940542438559	0.62
CG4820	CG8765	1.86	0.08	-0.21	0.301940542438559	0.62
CG4820	CG12075	1.84	0.08	-0.21	0.301940542438559	0.62
CG4820	luna	1.8	0.08	-0.21	0.301940542438559	0.62
CG6689	CG14712	4.37	0.096	-0.08	0.116642368703961	0.21
CG6689	CG11247	4.2	0.096	-0.08	0.116642368703961	0.21
CG6689	wdn	3.43	0.096	-0.08	0.116642368703961	0.21
CG6689	slim	3.16	0.096	-0.08	0.116642368703961	0.21
CG6689	CG10631	3.06	0.096	-0.08	0.116642368703961	0.21
CG6689	Pbp95	3	0.096	-0.08	0.116642368703961	0.21
CG6689	Spt3	2.95	0.096	-0.08	0.116642368703961	0.21
CG6689	CG10949	2.91	0.096	-0.08	0.116642368703961	0.21
CG6689	Dref	2.22	0.096	-0.08	0.116642368703961	0.21
CG6689	MED17	2.13	0.096	-0.08	0.116642368703961	0.21
CG6689	CG7818	2.13	0.096	-0.08	0.116642368703961	0.21
CG6689	ey	2.08	0.096	-0.08	0.116642368703961	0.21
CG6689	CG11696	1.95	0.096	-0.08	0.116642368703961	0.21
CG6689	Stat92E	1.94	0.096	-0.08	0.116642368703961	0.21
CG6689	klu	1.9	0.096	-0.08	0.116642368703961	0.21
CG6689	Trf	1.89	0.096	-0.08	0.116642368703961	0.21
CG6689	Hr38	1.82	0.096	-0.08	0.116642368703961	0.21
CG6689	CG9426	1.8	0.096	-0.08	0.116642368703961	0.21
CG6689	Rfx	1.73	0.096	-0.08	0.116642368703961	0.21
CG6689	CG12942	1.73	0.096	-0.08	0.116642368703961	0.21
CG6689	bon	1.69	0.096	-0.08	0.116642368703961	0.21
CG6689	Brd8	1.69	0.096	-0.08	0.116642368703961	0.21
CG6689	Lmpt	1.68	0.096	-0.08	0.116642368703961	0.21
CG6689	Taf8	1.68	0.096	-0.08	0.116642368703961	0.21
CG6689	RunxB	1.67	0.096	-0.08	0.116642368703961	0.21
CG6689	disco-r	1.62	0.096	-0.08	0.116642368703961	0.21
CG6689	mld	1.56	0.096	-0.08	0.116642368703961	0.21
CG6689	CG14965	1.55	0.096	-0.08	0.116642368703961	0.21
CG6689	grn	1.55	0.096	-0.08	0.116642368703961	0.21
CG6689	CG8159	1.54	0.096	-0.08	0.116642368703961	0.21
CG17726	disco	4.99	0.034	-0.08	0.472455591261534	0.7
CG17726	Sce	4.94	0.034	-0.08	0.472455591261534	0.7
CG17726	CG4854	4.11	0.034	-0.08	0.472455591261534	0.7
CG17726	CG10631	3.92	0.034	-0.08	0.472455591261534	0.7
CG17726	CG1233	3.61	0.034	-0.08	0.472455591261534	0.7
CG17726	Lpt	3.48	0.034	-0.08	0.472455591261534	0.7
CG17726	Nf-YA	2.41	0.034	-0.08	0.472455591261534	0.7
CG17726	ssp	2.14	0.034	-0.08	0.472455591261534	0.7
CG17726	Dad	2.13	0.034	-0.08	0.472455591261534	0.7
CG17726	ham	2.02	0.034	-0.08	0.472455591261534	0.7
CG17726	Fen1	1.93	0.034	-0.08	0.472455591261534	0.7
CG17726	ush	1.76	0.034	-0.08	0.472455591261534	0.7
CG17726	Bug22	1.67	0.034	-0.08	0.472455591261534	0.7
CG17726	Kdm2	1.65	0.034	-0.08	0.472455591261534	0.7
CG17726	CG9305	1.63	0.034	-0.08	0.472455591261534	0.7
CG17726	CG4676	1.59	0.034	-0.08	0.472455591261534	0.7
CG17726	acj6	1.55	0.034	-0.08	0.472455591261534	0.7
CG17726	foxo	1.54	0.034	-0.08	0.472455591261534	0.7
CG17726	egg	1.53	0.034	-0.08	0.472455591261534	0.7
CG17726	CG7556	1.52	0.034	-0.08	0.472455591261534	0.7
CG17726	Atac2	1.51	0.034	-0.08	0.472455591261534	0.7
CG17726	CG13624	1.5	0.034	-0.08	0.472455591261534	0.7
CG17726	Stat92E	1.48	0.034	-0.08	0.472455591261534	0.7
CG17726	CrebB	1.48	0.034	-0.08	0.472455591261534	0.7
CG17726	slou	1.48	0.034	-0.08	0.472455591261534	0.7
CG17726	CG43689	1.47	0.034	-0.08	0.472455591261534	0.7
CG17726	tsh	1.45	0.034	-0.08	0.472455591261534	0.7
CG17726	GATAd	1.44	0.034	-0.08	0.472455591261534	0.7
CG17726	CG31224	1.42	0.034	-0.08	0.472455591261534	0.7
CG17726	tj	1.4	0.034	-0.08	0.472455591261534	0.7
GCC88	polybromo	7.29	0.118	-0.2	0.0641940738766369	0.2
GCC88	kin17	6.47	0.118	-0.2	0.0641940738766369	0.2
GCC88	Cenp-C	5.67	0.118	-0.2	0.0641940738766369	0.2
GCC88	bsh	5.67	0.118	-0.2	0.0641940738766369	0.2
GCC88	Su(var)2-HP2	4.63	0.118	-0.2	0.0641940738766369	0.2
GCC88	ADD1	4.37	0.118	-0.2	0.0641940738766369	0.2
GCC88	CG4820	2.93	0.118	-0.2	0.0641940738766369	0.2
GCC88	Trl	2.78	0.118	-0.2	0.0641940738766369	0.2
GCC88	CG31441	2.74	0.118	-0.2	0.0641940738766369	0.2
GCC88	tup	2.66	0.118	-0.2	0.0641940738766369	0.2
GCC88	Gdi	2.63	0.118	-0.2	0.0641940738766369	0.2
GCC88	ph-p	2.59	0.118	-0.2	0.0641940738766369	0.2
GCC88	CG7785	2.4	0.118	-0.2	0.0641940738766369	0.2
GCC88	kn	2.37	0.118	-0.2	0.0641940738766369	0.2
GCC88	CG4854	2.28	0.118	-0.2	0.0641940738766369	0.2
GCC88	CG30403	2.09	0.118	-0.2	0.0641940738766369	0.2
GCC88	CG6808	2.06	0.118	-0.2	0.0641940738766369	0.2
GCC88	Mtp	2.06	0.118	-0.2	0.0641940738766369	0.2
GCC88	CG2889	2.03	0.118	-0.2	0.0641940738766369	0.2
GCC88	row	1.97	0.118	-0.2	0.0641940738766369	0.2
GCC88	CG7518	1.96	0.118	-0.2	0.0641940738766369	0.2
GCC88	bigmax	1.93	0.118	-0.2	0.0641940738766369	0.2
GCC88	Rabex-5	1.92	0.118	-0.2	0.0641940738766369	0.2
GCC88	jumu	1.91	0.118	-0.2	0.0641940738766369	0.2
GCC88	CG6276	1.91	0.118	-0.2	0.0641940738766369	0.2
GCC88	CG6907	1.91	0.118	-0.2	0.0641940738766369	0.2
GCC88	CG13624	1.82	0.118	-0.2	0.0641940738766369	0.2
GCC88	NfI	1.81	0.118	-0.2	0.0641940738766369	0.2
GCC88	Plzf	1.79	0.118	-0.2	0.0641940738766369	0.2
GCC88	Taf4	1.79	0.118	-0.2	0.0641940738766369	0.2
CG14701	CG14712	7.23	0.06	-0.12	0.556348640264187	0.51
CG14701	mod	6.13	0.06	-0.12	0.556348640264187	0.51
CG14701	CG12075	3.94	0.06	-0.12	0.556348640264187	0.51
CG14701	Plzf	3.58	0.06	-0.12	0.556348640264187	0.51
CG14701	CG12768	3.31	0.06	-0.12	0.556348640264187	0.51
CG14701	key	2.89	0.06	-0.12	0.556348640264187	0.51
CG14701	CG8909	2.7	0.06	-0.12	0.556348640264187	0.51
CG14701	CG8388	2.48	0.06	-0.12	0.556348640264187	0.51
CG14701	CG13624	2.44	0.06	-0.12	0.556348640264187	0.51
CG14701	bigmax	2.37	0.06	-0.12	0.556348640264187	0.51
CG14701	CG9305	2.36	0.06	-0.12	0.556348640264187	0.51
CG14701	CG11398	2.24	0.06	-0.12	0.556348640264187	0.51
CG14701	Ada2b	2.2	0.06	-0.12	0.556348640264187	0.51
CG14701	pros	2.11	0.06	-0.12	0.556348640264187	0.51
CG14701	RunxB	2.06	0.06	-0.12	0.556348640264187	0.51
CG14701	CG7368	1.97	0.06	-0.12	0.556348640264187	0.51
CG14701	CG9426	1.95	0.06	-0.12	0.556348640264187	0.51
CG14701	CG11317	1.91	0.06	-0.12	0.556348640264187	0.51
CG14701	CG32105	1.88	0.06	-0.12	0.556348640264187	0.51
CG14701	CG1792	1.86	0.06	-0.12	0.556348640264187	0.51
CG14701	CG14117	1.84	0.06	-0.12	0.556348640264187	0.51
CG14701	Hr38	1.74	0.06	-0.12	0.556348640264187	0.51
CG14701	bs	1.73	0.06	-0.12	0.556348640264187	0.51
CG14701	CG31224	1.73	0.06	-0.12	0.556348640264187	0.51
CG14701	CG5196	1.72	0.06	-0.12	0.556348640264187	0.51
CG14701	Tbp	1.67	0.06	-0.12	0.556348640264187	0.51
CG14701	Mio	1.67	0.06	-0.12	0.556348640264187	0.51
CG14701	mld	1.65	0.06	-0.12	0.556348640264187	0.51
CG14701	E(z)	1.64	0.06	-0.12	0.556348640264187	0.51
CG14701	acj6	1.64	0.06	-0.12	0.556348640264187	0.51
CG17721	CG14438	4.29	0.145	-0.16	-0.0357142857142857	0.72
CG17721	CG15601	3.77	0.145	-0.16	-0.0357142857142857	0.72
CG17721	dac	2.64	0.145	-0.16	-0.0357142857142857	0.72
CG17721	Nf-YA	2.6	0.145	-0.16	-0.0357142857142857	0.72
CG17721	CG14441	2.6	0.145	-0.16	-0.0357142857142857	0.72
CG17721	jumu	2.57	0.145	-0.16	-0.0357142857142857	0.72
CG17721	Usf	2.44	0.145	-0.16	-0.0357142857142857	0.72
CG17721	CG18764	2.43	0.145	-0.16	-0.0357142857142857	0.72
CG17721	nvy	2.37	0.145	-0.16	-0.0357142857142857	0.72
CG17721	MED15	2.2	0.145	-0.16	-0.0357142857142857	0.72
CG17721	luna	2.11	0.145	-0.16	-0.0357142857142857	0.72
CG17721	slim	2.04	0.145	-0.16	-0.0357142857142857	0.72
CG17721	fd59A	2.04	0.145	-0.16	-0.0357142857142857	0.72
CG17721	CG11414	2.03	0.145	-0.16	-0.0357142857142857	0.72
CG17721	ecd	2.03	0.145	-0.16	-0.0357142857142857	0.72
CG17721	mod	1.99	0.145	-0.16	-0.0357142857142857	0.72
CG17721	TfAP-2	1.95	0.145	-0.16	-0.0357142857142857	0.72
CG17721	CG4404	1.89	0.145	-0.16	-0.0357142857142857	0.72
CG17721	tara	1.84	0.145	-0.16	-0.0357142857142857	0.72
CG17721	Meics	1.79	0.145	-0.16	-0.0357142857142857	0.72
CG17721	row	1.73	0.145	-0.16	-0.0357142857142857	0.72
CG17721	MEP-1	1.72	0.145	-0.16	-0.0357142857142857	0.72
CG17721	CG10565	1.7	0.145	-0.16	-0.0357142857142857	0.72
CG17721	CG10431	1.69	0.145	-0.16	-0.0357142857142857	0.72
CG17721	Su(z)12	1.67	0.145	-0.16	-0.0357142857142857	0.72
CG17721	run	1.67	0.145	-0.16	-0.0357142857142857	0.72
CG17721	CG7518	1.66	0.145	-0.16	-0.0357142857142857	0.72
CG17721	Met	1.64	0.145	-0.16	-0.0357142857142857	0.72
CG17721	Bx	1.63	0.145	-0.16	-0.0357142857142857	0.72
CG17721	CG9305	1.61	0.145	-0.16	-0.0357142857142857	0.72
CG31441	esn	8.77	0.042	-0.03	0.285773803324704	0.66
CG31441	CG1233	5.48	0.042	-0.03	0.285773803324704	0.66
CG31441	CG4404	4.58	0.042	-0.03	0.285773803324704	0.66
CG31441	jigr1	2.79	0.042	-0.03	0.285773803324704	0.66
CG31441	Glut4EF	2.77	0.042	-0.03	0.285773803324704	0.66
CG31441	Trl	2.73	0.042	-0.03	0.285773803324704	0.66
CG31441	E(var)3-9	2.55	0.042	-0.03	0.285773803324704	0.66
CG31441	CG4820	2.54	0.042	-0.03	0.285773803324704	0.66
CG31441	TFAM	2.5	0.042	-0.03	0.285773803324704	0.66
CG31441	Spt3	2.45	0.042	-0.03	0.285773803324704	0.66
CG31441	Taf8	2.35	0.042	-0.03	0.285773803324704	0.66
CG31441	polybromo	2.28	0.042	-0.03	0.285773803324704	0.66
CG31441	D19A	2.28	0.042	-0.03	0.285773803324704	0.66
CG31441	Fen1	2.19	0.042	-0.03	0.285773803324704	0.66
CG31441	RpIII128	2.18	0.042	-0.03	0.285773803324704	0.66
CG31441	tef	2.13	0.042	-0.03	0.285773803324704	0.66
CG31441	CG6163	2.12	0.042	-0.03	0.285773803324704	0.66
CG31441	wdn	2.08	0.042	-0.03	0.285773803324704	0.66
CG31441	Mes4	1.96	0.042	-0.03	0.285773803324704	0.66
CG31441	Met	1.96	0.042	-0.03	0.285773803324704	0.66
CG31441	CG4565	1.89	0.042	-0.03	0.285773803324704	0.66
CG31441	CG31224	1.76	0.042	-0.03	0.285773803324704	0.66
CG31441	Stat92E	1.75	0.042	-0.03	0.285773803324704	0.66
CG31441	MBD-R2	1.71	0.042	-0.03	0.285773803324704	0.66
CG31441	az2	1.68	0.042	-0.03	0.285773803324704	0.66
CG31441	nvy	1.64	0.042	-0.03	0.285773803324704	0.66
CG31441	NfI	1.64	0.042	-0.03	0.285773803324704	0.66
CG31441	bon	1.64	0.042	-0.03	0.285773803324704	0.66
CG31441	CG13775	1.62	0.042	-0.03	0.285773803324704	0.66
CG31441	trem	1.61	0.042	-0.03	0.285773803324704	0.66
CG5214	Su(H)	8.92	0.144	0.15	0.0862581949177943	0.15
CG5214	CG9305	3.94	0.144	0.15	0.0862581949177943	0.15
CG5214	CG1602	3.45	0.144	0.15	0.0862581949177943	0.15
CG5214	Pbp45	2.76	0.144	0.15	0.0862581949177943	0.15
CG5214	CG1407	2.57	0.144	0.15	0.0862581949177943	0.15
CG5214	Dll	2.33	0.144	0.15	0.0862581949177943	0.15
CG5214	Ets97D	2.28	0.144	0.15	0.0862581949177943	0.15
CG5214	zfh1	2.28	0.144	0.15	0.0862581949177943	0.15
CG5214	dac	2.14	0.144	0.15	0.0862581949177943	0.15
CG5214	hang	2.12	0.144	0.15	0.0862581949177943	0.15
CG5214	ham	2.06	0.144	0.15	0.0862581949177943	0.15
CG5214	CG14965	1.99	0.144	0.15	0.0862581949177943	0.15
CG5214	vri	1.96	0.144	0.15	0.0862581949177943	0.15
CG5214	mor	1.93	0.144	0.15	0.0862581949177943	0.15
CG5214	tsh	1.9	0.144	0.15	0.0862581949177943	0.15
CG5214	CG31224	1.89	0.144	0.15	0.0862581949177943	0.15
CG5214	CG8950	1.88	0.144	0.15	0.0862581949177943	0.15
CG5214	CG7101	1.8	0.144	0.15	0.0862581949177943	0.15
CG5214	Tusp	1.78	0.144	0.15	0.0862581949177943	0.15
CG5214	CG8159	1.76	0.144	0.15	0.0862581949177943	0.15
CG5214	CG15011	1.76	0.144	0.15	0.0862581949177943	0.15
CG5214	Kdm2	1.73	0.144	0.15	0.0862581949177943	0.15
CG5214	pad	1.72	0.144	0.15	0.0862581949177943	0.15
CG5214	Meics	1.71	0.144	0.15	0.0862581949177943	0.15
CG5214	danr	1.68	0.144	0.15	0.0862581949177943	0.15
CG5214	CG33213	1.68	0.144	0.15	0.0862581949177943	0.15
CG5214	her	1.68	0.144	0.15	0.0862581949177943	0.15
CG5214	Pc	1.65	0.144	0.15	0.0862581949177943	0.15
CG5214	CG5196	1.63	0.144	0.15	0.0862581949177943	0.15
CG5214	Lim1	1.56	0.144	0.15	0.0862581949177943	0.15
pros	Tusp	4.25	1.252	-0.29	0.351605423203872	0.15
pros	ash2	3.46	1.252	-0.29	0.351605423203872	0.15
pros	CG9890	3.13	1.252	-0.29	0.351605423203872	0.15
pros	row	3.04	1.252	-0.29	0.351605423203872	0.15
pros	fu2	2.72	1.252	-0.29	0.351605423203872	0.15
pros	CG1663	2.41	1.252	-0.29	0.351605423203872	0.15
pros	CG7368	2.39	1.252	-0.29	0.351605423203872	0.15
pros	CG14712	2.28	1.252	-0.29	0.351605423203872	0.15
pros	tio	2.24	1.252	-0.29	0.351605423203872	0.15
pros	klu	1.97	1.252	-0.29	0.351605423203872	0.15
pros	e(y)3	1.97	1.252	-0.29	0.351605423203872	0.15
pros	CG3726	1.97	1.252	-0.29	0.351605423203872	0.15
pros	ecd	1.95	1.252	-0.29	0.351605423203872	0.15
pros	CG7556	1.92	1.252	-0.29	0.351605423203872	0.15
pros	CG15601	1.89	1.252	-0.29	0.351605423203872	0.15
pros	Su(z)12	1.88	1.252	-0.29	0.351605423203872	0.15
pros	CG6276	1.84	1.252	-0.29	0.351605423203872	0.15
pros	TFAM	1.82	1.252	-0.29	0.351605423203872	0.15
pros	CG10147	1.77	1.252	-0.29	0.351605423203872	0.15
pros	Vsx2	1.75	1.252	-0.29	0.351605423203872	0.15
pros	D	1.74	1.252	-0.29	0.351605423203872	0.15
pros	CG11695	1.73	1.252	-0.29	0.351605423203872	0.15
pros	Bap170	1.7	1.252	-0.29	0.351605423203872	0.15
pros	MRG15	1.69	1.252	-0.29	0.351605423203872	0.15
pros	CG10631	1.63	1.252	-0.29	0.351605423203872	0.15
pros	Meics	1.62	1.252	-0.29	0.351605423203872	0.15
pros	CG6808	1.61	1.252	-0.29	0.351605423203872	0.15
pros	spt4	1.57	1.252	-0.29	0.351605423203872	0.15
pros	CHES-1-like	1.55	1.252	-0.29	0.351605423203872	0.15
pros	CG18265	1.55	1.252	-0.29	0.351605423203872	0.15
mRpL40	Brf	3.31	0.122	0.13	0.0357142857142857	0.01
mRpL40	CG10147	3.26	0.122	0.13	0.0357142857142857	0.01
mRpL40	ap	3.01	0.122	0.13	0.0357142857142857	0.01
mRpL40	jumu	2.7	0.122	0.13	0.0357142857142857	0.01
mRpL40	mld	2.45	0.122	0.13	0.0357142857142857	0.01
mRpL40	Chrac-14	2.42	0.122	0.13	0.0357142857142857	0.01
mRpL40	CG18476	2.37	0.122	0.13	0.0357142857142857	0.01
mRpL40	jigr1	2.3	0.122	0.13	0.0357142857142857	0.01
mRpL40	ush	2.3	0.122	0.13	0.0357142857142857	0.01
mRpL40	caz	2.2	0.122	0.13	0.0357142857142857	0.01
mRpL40	CR43670	2.05	0.122	0.13	0.0357142857142857	0.01
mRpL40	mirr	1.99	0.122	0.13	0.0357142857142857	0.01
mRpL40	Stat92E	1.98	0.122	0.13	0.0357142857142857	0.01
mRpL40	Tfb1	1.96	0.122	0.13	0.0357142857142857	0.01
mRpL40	CG16863	1.96	0.122	0.13	0.0357142857142857	0.01
mRpL40	Su(var)3-7	1.93	0.122	0.13	0.0357142857142857	0.01
mRpL40	Dll	1.91	0.122	0.13	0.0357142857142857	0.01
mRpL40	Ada2b	1.86	0.122	0.13	0.0357142857142857	0.01
mRpL40	erm	1.85	0.122	0.13	0.0357142857142857	0.01
mRpL40	MED27	1.83	0.122	0.13	0.0357142857142857	0.01
mRpL40	Cdc5	1.82	0.122	0.13	0.0357142857142857	0.01
mRpL40	CG44247	1.82	0.122	0.13	0.0357142857142857	0.01
mRpL40	pfk	1.7	0.122	0.13	0.0357142857142857	0.01
mRpL40	CG10949	1.69	0.122	0.13	0.0357142857142857	0.01
mRpL40	Lin29	1.67	0.122	0.13	0.0357142857142857	0.01
mRpL40	ken	1.63	0.122	0.13	0.0357142857142857	0.01
mRpL40	ash1	1.63	0.122	0.13	0.0357142857142857	0.01
mRpL40	CG7368	1.63	0.122	0.13	0.0357142857142857	0.01
mRpL40	sba	1.62	0.122	0.13	0.0357142857142857	0.01
mRpL40	CG8478	1.61	0.122	0.13	0.0357142857142857	0.01
Ranbp9	Taf8	6.61	0.035	0.03	0.0924500327042048	0.06
Ranbp9	CG1647	5.35	0.035	0.03	0.0924500327042048	0.06
Ranbp9	CG3726	4.68	0.035	0.03	0.0924500327042048	0.06
Ranbp9	CG4854	3.9	0.035	0.03	0.0924500327042048	0.06
Ranbp9	slp1	3.57	0.035	0.03	0.0924500327042048	0.06
Ranbp9	bab1	3.39	0.035	0.03	0.0924500327042048	0.06
Ranbp9	Nf-YA	3.16	0.035	0.03	0.0924500327042048	0.06
Ranbp9	CG44247	2.58	0.035	0.03	0.0924500327042048	0.06
Ranbp9	CG18764	2.46	0.035	0.03	0.0924500327042048	0.06
Ranbp9	CG15435	2.38	0.035	0.03	0.0924500327042048	0.06
Ranbp9	CG12942	2.27	0.035	0.03	0.0924500327042048	0.06
Ranbp9	CG3281	2.15	0.035	0.03	0.0924500327042048	0.06
Ranbp9	CG11414	2.13	0.035	0.03	0.0924500327042048	0.06
Ranbp9	ssp	2.09	0.035	0.03	0.0924500327042048	0.06
Ranbp9	Su(var)2-HP2	2.05	0.035	0.03	0.0924500327042048	0.06
Ranbp9	rn	2.03	0.035	0.03	0.0924500327042048	0.06
Ranbp9	CG11398	2.02	0.035	0.03	0.0924500327042048	0.06
Ranbp9	dmrt99B	2	0.035	0.03	0.0924500327042048	0.06
Ranbp9	Su(var)3-9	1.97	0.035	0.03	0.0924500327042048	0.06
Ranbp9	CG11906	1.95	0.035	0.03	0.0924500327042048	0.06
Ranbp9	MEP-1	1.93	0.035	0.03	0.0924500327042048	0.06
Ranbp9	Pfk	1.85	0.035	0.03	0.0924500327042048	0.06
Ranbp9	NK7.1	1.75	0.035	0.03	0.0924500327042048	0.06
Ranbp9	CG11456	1.75	0.035	0.03	0.0924500327042048	0.06
Ranbp9	MED11	1.75	0.035	0.03	0.0924500327042048	0.06
Ranbp9	Hr39	1.72	0.035	0.03	0.0924500327042048	0.06
Ranbp9	Cf2	1.69	0.035	0.03	0.0924500327042048	0.06
Ranbp9	Nufip	1.67	0.035	0.03	0.0924500327042048	0.06
Ranbp9	Tbp	1.67	0.035	0.03	0.0924500327042048	0.06
Ranbp9	CG11696	1.65	0.035	0.03	0.0924500327042048	0.06
CG18643	jing	6.28	0.125	0.08	0.472455591261534	0.65
CG18643	grau	4.61	0.125	0.08	0.472455591261534	0.65
CG18643	dbr	3.91	0.125	0.08	0.472455591261534	0.65
CG18643	CG18262	3.57	0.125	0.08	0.472455591261534	0.65
CG18643	slp2	2.56	0.125	0.08	0.472455591261534	0.65
CG18643	Tbp	2.5	0.125	0.08	0.472455591261534	0.65
CG18643	sage	2.46	0.125	0.08	0.472455591261534	0.65
CG18643	CG7818	2.43	0.125	0.08	0.472455591261534	0.65
CG18643	ab	2.27	0.125	0.08	0.472455591261534	0.65
CG18643	E2f1	2.19	0.125	0.08	0.472455591261534	0.65
CG18643	CG14117	2.14	0.125	0.08	0.472455591261534	0.65
CG18643	CG16863	2.13	0.125	0.08	0.472455591261534	0.65
CG18643	shn	2.02	0.125	0.08	0.472455591261534	0.65
CG18643	ash2	1.96	0.125	0.08	0.472455591261534	0.65
CG18643	mute	1.91	0.125	0.08	0.472455591261534	0.65
CG18643	msl-3	1.87	0.125	0.08	0.472455591261534	0.65
CG18643	Trf	1.85	0.125	0.08	0.472455591261534	0.65
CG18643	CG7928	1.81	0.125	0.08	0.472455591261534	0.65
CG18643	CG10565	1.75	0.125	0.08	0.472455591261534	0.65
CG18643	Ets65A	1.72	0.125	0.08	0.472455591261534	0.65
CG18643	CG3313	1.72	0.125	0.08	0.472455591261534	0.65
CG18643	CG10631	1.72	0.125	0.08	0.472455591261534	0.65
CG18643	sr	1.7	0.125	0.08	0.472455591261534	0.65
CG18643	CG1647	1.7	0.125	0.08	0.472455591261534	0.65
CG18643	polybromo	1.68	0.125	0.08	0.472455591261534	0.65
CG18643	disco	1.65	0.125	0.08	0.472455591261534	0.65
CG18643	CG9650	1.63	0.125	0.08	0.472455591261534	0.65
CG18643	slim	1.63	0.125	0.08	0.472455591261534	0.65
CG18643	CG3726	1.63	0.125	0.08	0.472455591261534	0.65
CG18643	az2	1.57	0.125	0.08	0.472455591261534	0.65
CG5276	CG8950	4.72	0.062	-0.18	0.556348640264187	0.78
CG5276	CG31388	4.68	0.062	-0.18	0.556348640264187	0.78
CG5276	rgr	4.17	0.062	-0.18	0.556348640264187	0.78
CG5276	Gdi	4.11	0.062	-0.18	0.556348640264187	0.78
CG5276	Kdm4A	2.65	0.062	-0.18	0.556348640264187	0.78
CG5276	CG4404	2.65	0.062	-0.18	0.556348640264187	0.78
CG5276	e(y)1	2.64	0.062	-0.18	0.556348640264187	0.78
CG5276	ZnT49B	2.53	0.062	-0.18	0.556348640264187	0.78
CG5276	D19A	2.3	0.062	-0.18	0.556348640264187	0.78
CG5276	CG1647	2.17	0.062	-0.18	0.556348640264187	0.78
CG5276	Mes4	2.17	0.062	-0.18	0.556348640264187	0.78
CG5276	dac	2.09	0.062	-0.18	0.556348640264187	0.78
CG5276	CG6683	2.06	0.062	-0.18	0.556348640264187	0.78
CG5276	bab2	1.95	0.062	-0.18	0.556348640264187	0.78
CG5276	Su(var)3-9	1.93	0.062	-0.18	0.556348640264187	0.78
CG5276	TfAP-2	1.92	0.062	-0.18	0.556348640264187	0.78
CG5276	kin17	1.86	0.062	-0.18	0.556348640264187	0.78
CG5276	CG3838	1.85	0.062	-0.18	0.556348640264187	0.78
CG5276	Ssl1	1.85	0.062	-0.18	0.556348640264187	0.78
CG5276	l(2)k10201	1.83	0.062	-0.18	0.556348640264187	0.78
CG5276	Pfk	1.83	0.062	-0.18	0.556348640264187	0.78
CG5276	her	1.79	0.062	-0.18	0.556348640264187	0.78
CG5276	CrebA	1.72	0.062	-0.18	0.556348640264187	0.78
CG5276	l(3)73Ah	1.67	0.062	-0.18	0.556348640264187	0.78
CG5276	Tusp	1.61	0.062	-0.18	0.556348640264187	0.78
CG5276	D	1.58	0.062	-0.18	0.556348640264187	0.78
CG5276	Nufip	1.57	0.062	-0.18	0.556348640264187	0.78
CG5276	ppl	1.56	0.062	-0.18	0.556348640264187	0.78
CG5276	Camta	1.56	0.062	-0.18	0.556348640264187	0.78
CG5276	Mitf	1.5	0.062	-0.18	0.556348640264187	0.78
CG6744	e(y)1	9.16	0.087	-0.24	0.13710212427677	0.28
CG6744	pad	7.11	0.087	-0.24	0.13710212427677	0.28
CG6744	Rbf	6.03	0.087	-0.24	0.13710212427677	0.28
CG6744	Lhr	4.31	0.087	-0.24	0.13710212427677	0.28
CG6744	Taf5	3.53	0.087	-0.24	0.13710212427677	0.28
CG6744	pfk	3.21	0.087	-0.24	0.13710212427677	0.28
CG6744	CG9799	3	0.087	-0.24	0.13710212427677	0.28
CG6744	jing	2.91	0.087	-0.24	0.13710212427677	0.28
CG6744	MED17	2.63	0.087	-0.24	0.13710212427677	0.28
CG6744	RpIII128	2.58	0.087	-0.24	0.13710212427677	0.28
CG6744	sba	2.52	0.087	-0.24	0.13710212427677	0.28
CG6744	CG6907	2.48	0.087	-0.24	0.13710212427677	0.28
CG6744	Mat1	2.36	0.087	-0.24	0.13710212427677	0.28
CG6744	CG2129	2.32	0.087	-0.24	0.13710212427677	0.28
CG6744	Rbsn-5	2.18	0.087	-0.24	0.13710212427677	0.28
CG6744	CG12659	2.09	0.087	-0.24	0.13710212427677	0.28
CG6744	Dll	2.07	0.087	-0.24	0.13710212427677	0.28
CG6744	danr	2.06	0.087	-0.24	0.13710212427677	0.28
CG6744	ZnT49B	2.06	0.087	-0.24	0.13710212427677	0.28
CG6744	Lin29	2.05	0.087	-0.24	0.13710212427677	0.28
CG6744	jumu	2.04	0.087	-0.24	0.13710212427677	0.28
CG6744	CG31441	2.04	0.087	-0.24	0.13710212427677	0.28
CG6744	CG1647	2.03	0.087	-0.24	0.13710212427677	0.28
CG6744	az2	1.91	0.087	-0.24	0.13710212427677	0.28
CG6744	ab	1.91	0.087	-0.24	0.13710212427677	0.28
CG6744	Lim3	1.9	0.087	-0.24	0.13710212427677	0.28
CG6744	MTF-1	1.87	0.087	-0.24	0.13710212427677	0.28
CG6744	CG1529	1.87	0.087	-0.24	0.13710212427677	0.28
CG6744	scro	1.82	0.087	-0.24	0.13710212427677	0.28
CG6744	CG8924	1.81	0.087	-0.24	0.13710212427677	0.28
dpr5	D19A	5.45	0.487	-0.2	-0.00548293079133141	0.4
dpr5	NfI	4.52	0.487	-0.2	-0.00548293079133141	0.4
dpr5	CG2790	4.18	0.487	-0.2	-0.00548293079133141	0.4
dpr5	MTF-1	3.97	0.487	-0.2	-0.00548293079133141	0.4
dpr5	ssp	2.75	0.487	-0.2	-0.00548293079133141	0.4
dpr5	CG32532	2.72	0.487	-0.2	-0.00548293079133141	0.4
dpr5	E2f1	2.69	0.487	-0.2	-0.00548293079133141	0.4
dpr5	noc	2.46	0.487	-0.2	-0.00548293079133141	0.4
dpr5	pad	2.39	0.487	-0.2	-0.00548293079133141	0.4
dpr5	fd59A	2.19	0.487	-0.2	-0.00548293079133141	0.4
dpr5	Cdc5	2.15	0.487	-0.2	-0.00548293079133141	0.4
dpr5	mrn	2.08	0.487	-0.2	-0.00548293079133141	0.4
dpr5	CycH	2.06	0.487	-0.2	-0.00548293079133141	0.4
dpr5	Mlp84B	2.06	0.487	-0.2	-0.00548293079133141	0.4
dpr5	CG9215	2.04	0.487	-0.2	-0.00548293079133141	0.4
dpr5	sba	2.03	0.487	-0.2	-0.00548293079133141	0.4
dpr5	acj6	1.98	0.487	-0.2	-0.00548293079133141	0.4
dpr5	Bug22	1.96	0.487	-0.2	-0.00548293079133141	0.4
dpr5	phtf	1.94	0.487	-0.2	-0.00548293079133141	0.4
dpr5	CG14200	1.92	0.487	-0.2	-0.00548293079133141	0.4
dpr5	abo	1.9	0.487	-0.2	-0.00548293079133141	0.4
dpr5	nvy	1.86	0.487	-0.2	-0.00548293079133141	0.4
dpr5	ZnT49B	1.86	0.487	-0.2	-0.00548293079133141	0.4
dpr5	CrebA	1.84	0.487	-0.2	-0.00548293079133141	0.4
dpr5	mute	1.81	0.487	-0.2	-0.00548293079133141	0.4
dpr5	CG34340	1.81	0.487	-0.2	-0.00548293079133141	0.4
dpr5	CG10366	1.71	0.487	-0.2	-0.00548293079133141	0.4
dpr5	CG6813	1.71	0.487	-0.2	-0.00548293079133141	0.4
dpr5	CG9890	1.7	0.487	-0.2	-0.00548293079133141	0.4
dpr5	her	1.7	0.487	-0.2	-0.00548293079133141	0.4
dpr4	Atf-2	3.56	0.136	-0.11	0.28810406552003	0.25
dpr4	CG10321	3.25	0.136	-0.11	0.28810406552003	0.25
dpr4	CG9426	2.87	0.136	-0.11	0.28810406552003	0.25
dpr4	CG3847	2.58	0.136	-0.11	0.28810406552003	0.25
dpr4	p53	2.56	0.136	-0.11	0.28810406552003	0.25
dpr4	ktub	2.5	0.136	-0.11	0.28810406552003	0.25
dpr4	Dip1	2.49	0.136	-0.11	0.28810406552003	0.25
dpr4	CG3407	2.45	0.136	-0.11	0.28810406552003	0.25
dpr4	CG6683	2.28	0.136	-0.11	0.28810406552003	0.25
dpr4	mute	2.18	0.136	-0.11	0.28810406552003	0.25
dpr4	CG8388	2.15	0.136	-0.11	0.28810406552003	0.25
dpr4	Camta	2.12	0.136	-0.11	0.28810406552003	0.25
dpr4	CG11398	2.05	0.136	-0.11	0.28810406552003	0.25
dpr4	CG6769	2.04	0.136	-0.11	0.28810406552003	0.25
dpr4	CG10631	1.98	0.136	-0.11	0.28810406552003	0.25
dpr4	Cf2	1.95	0.136	-0.11	0.28810406552003	0.25
dpr4	CG2889	1.93	0.136	-0.11	0.28810406552003	0.25
dpr4	CG7818	1.92	0.136	-0.11	0.28810406552003	0.25
dpr4	CG14712	1.9	0.136	-0.11	0.28810406552003	0.25
dpr4	CG4360	1.88	0.136	-0.11	0.28810406552003	0.25
dpr4	Cenp-C	1.87	0.136	-0.11	0.28810406552003	0.25
dpr4	CrebA	1.78	0.136	-0.11	0.28810406552003	0.25
dpr4	Bap170	1.77	0.136	-0.11	0.28810406552003	0.25
dpr4	dmrt99B	1.68	0.136	-0.11	0.28810406552003	0.25
dpr4	fkh	1.66	0.136	-0.11	0.28810406552003	0.25
dpr4	ttk	1.63	0.136	-0.11	0.28810406552003	0.25
dpr4	Mitf	1.62	0.136	-0.11	0.28810406552003	0.25
dpr4	Pc	1.6	0.136	-0.11	0.28810406552003	0.25
dpr4	Ssl1	1.57	0.136	-0.11	0.28810406552003	0.25
dpr4	Dip2	1.57	0.136	-0.11	0.28810406552003	0.25
Jupiter	dalao	4.93	0.307	-0.22	0.472455591261534	0.79
Jupiter	Gdi	3.3	0.307	-0.22	0.472455591261534	0.79
Jupiter	l(3)mbt	2.51	0.307	-0.22	0.472455591261534	0.79
Jupiter	CycH	2.22	0.307	-0.22	0.472455591261534	0.79
Jupiter	CG11560	2.22	0.307	-0.22	0.472455591261534	0.79
Jupiter	Dll	2.2	0.307	-0.22	0.472455591261534	0.79
Jupiter	MED20	2.19	0.307	-0.22	0.472455591261534	0.79
Jupiter	lid	2.15	0.307	-0.22	0.472455591261534	0.79
Jupiter	Opbp	1.99	0.307	-0.22	0.472455591261534	0.79
Jupiter	mute	1.97	0.307	-0.22	0.472455591261534	0.79
Jupiter	CG8159	1.96	0.307	-0.22	0.472455591261534	0.79
Jupiter	Lim3	1.96	0.307	-0.22	0.472455591261534	0.79
Jupiter	MRG15	1.95	0.307	-0.22	0.472455591261534	0.79
Jupiter	hth	1.93	0.307	-0.22	0.472455591261534	0.79
Jupiter	CG43689	1.91	0.307	-0.22	0.472455591261534	0.79
Jupiter	CG18476	1.9	0.307	-0.22	0.472455591261534	0.79
Jupiter	Rfx	1.89	0.307	-0.22	0.472455591261534	0.79
Jupiter	CG45071	1.88	0.307	-0.22	0.472455591261534	0.79
Jupiter	CG11414	1.87	0.307	-0.22	0.472455591261534	0.79
Jupiter	CG12768	1.86	0.307	-0.22	0.472455591261534	0.79
Jupiter	bab2	1.86	0.307	-0.22	0.472455591261534	0.79
Jupiter	Dad	1.84	0.307	-0.22	0.472455591261534	0.79
Jupiter	Su(var)3-9	1.72	0.307	-0.22	0.472455591261534	0.79
Jupiter	egg	1.72	0.307	-0.22	0.472455591261534	0.79
Jupiter	Side	1.69	0.307	-0.22	0.472455591261534	0.79
Jupiter	apt	1.68	0.307	-0.22	0.472455591261534	0.79
Jupiter	Plzf	1.68	0.307	-0.22	0.472455591261534	0.79
Jupiter	ttk	1.67	0.307	-0.22	0.472455591261534	0.79
Jupiter	disco	1.65	0.307	-0.22	0.472455591261534	0.79
Jupiter	CG15011	1.61	0.307	-0.22	0.472455591261534	0.79
CG14710	CG18262	7.39	0.075	0.13	0.0641940738766369	0.12
CG14710	CG10321	3.51	0.075	0.13	0.0641940738766369	0.12
CG14710	RunxA	2.9	0.075	0.13	0.0641940738766369	0.12
CG14710	Kdm2	2.58	0.075	0.13	0.0641940738766369	0.12
CG14710	CG31365	2.53	0.075	0.13	0.0641940738766369	0.12
CG14710	CR43671	2.48	0.075	0.13	0.0641940738766369	0.12
CG14710	Psc	2.46	0.075	0.13	0.0641940738766369	0.12
CG14710	key	2.35	0.075	0.13	0.0641940738766369	0.12
CG14710	foxo	2.2	0.075	0.13	0.0641940738766369	0.12
CG14710	Su(var)3-9	2.15	0.075	0.13	0.0641940738766369	0.12
CG14710	sqz	2.13	0.075	0.13	0.0641940738766369	0.12
CG14710	aop	1.99	0.075	0.13	0.0641940738766369	0.12
CG14710	Taf8	1.98	0.075	0.13	0.0641940738766369	0.12
CG14710	noc	1.97	0.075	0.13	0.0641940738766369	0.12
CG14710	MEP-1	1.93	0.075	0.13	0.0641940738766369	0.12
CG14710	sima	1.92	0.075	0.13	0.0641940738766369	0.12
CG14710	Spps	1.9	0.075	0.13	0.0641940738766369	0.12
CG14710	acj6	1.89	0.075	0.13	0.0641940738766369	0.12
CG14710	slp1	1.88	0.075	0.13	0.0641940738766369	0.12
CG14710	CG1024	1.84	0.075	0.13	0.0641940738766369	0.12
CG14710	CG10274	1.81	0.075	0.13	0.0641940738766369	0.12
CG14710	D	1.8	0.075	0.13	0.0641940738766369	0.12
CG14710	CG13894	1.79	0.075	0.13	0.0641940738766369	0.12
CG14710	disco-r	1.77	0.075	0.13	0.0641940738766369	0.12
CG14710	ppl	1.73	0.075	0.13	0.0641940738766369	0.12
CG14710	CG8281	1.69	0.075	0.13	0.0641940738766369	0.12
CG14710	Snoo	1.66	0.075	0.13	0.0641940738766369	0.12
CG14710	CG2199	1.66	0.075	0.13	0.0641940738766369	0.12
CG14710	Side	1.61	0.075	0.13	0.0641940738766369	0.12
CG14710	CG7101	1.61	0.075	0.13	0.0641940738766369	0.12
CG6808	Taf10	6	0.028	0.07	0.306186217847897	0.55
CG6808	phol	5.52	0.028	0.07	0.306186217847897	0.55
CG6808	TfIIFbeta	5.38	0.028	0.07	0.306186217847897	0.55
CG6808	kn	4.91	0.028	0.07	0.306186217847897	0.55
CG6808	CG12267	3.69	0.028	0.07	0.306186217847897	0.55
CG6808	zfh1	3.18	0.028	0.07	0.306186217847897	0.55
CG6808	CG6907	3.18	0.028	0.07	0.306186217847897	0.55
CG6808	Mitf	3.02	0.028	0.07	0.306186217847897	0.55
CG6808	ab	2.88	0.028	0.07	0.306186217847897	0.55
CG6808	CG4936	2.72	0.028	0.07	0.306186217847897	0.55
CG6808	jing	2.37	0.028	0.07	0.306186217847897	0.55
CG6808	Tip60	2.32	0.028	0.07	0.306186217847897	0.55
CG6808	Mes4	2.31	0.028	0.07	0.306186217847897	0.55
CG6808	CG13624	2.3	0.028	0.07	0.306186217847897	0.55
CG6808	CG8314	2.29	0.028	0.07	0.306186217847897	0.55
CG6808	CG2875	2.17	0.028	0.07	0.306186217847897	0.55
CG6808	polybromo	2.16	0.028	0.07	0.306186217847897	0.55
CG6808	CG3313	2.14	0.028	0.07	0.306186217847897	0.55
CG6808	Vsx2	2.1	0.028	0.07	0.306186217847897	0.55
CG6808	CG17612	2.1	0.028	0.07	0.306186217847897	0.55
CG6808	Atf-2	2.03	0.028	0.07	0.306186217847897	0.55
CG6808	bi	2.02	0.028	0.07	0.306186217847897	0.55
CG6808	CG6654	1.95	0.028	0.07	0.306186217847897	0.55
CG6808	Mef2	1.9	0.028	0.07	0.306186217847897	0.55
CG6808	Spps	1.88	0.028	0.07	0.306186217847897	0.55
CG6808	ktub	1.83	0.028	0.07	0.306186217847897	0.55
CG6808	l(3)mbt	1.78	0.028	0.07	0.306186217847897	0.55
CG6808	ph-p	1.78	0.028	0.07	0.306186217847897	0.55
CG6808	Mtp	1.69	0.028	0.07	0.306186217847897	0.55
CG6808	Rabex-5	1.69	0.028	0.07	0.306186217847897	0.55
CG14711	bs	4.34	0.065	0.05	0.227866357593825	0.27
CG14711	Taf4	4	0.065	0.05	0.227866357593825	0.27
CG14711	Taf2	3.77	0.065	0.05	0.227866357593825	0.27
CG14711	CG9215	3.07	0.065	0.05	0.227866357593825	0.27
CG14711	gce	2.65	0.065	0.05	0.227866357593825	0.27
CG14711	Blos1	2.47	0.065	0.05	0.227866357593825	0.27
CG14711	CG7818	2.43	0.065	0.05	0.227866357593825	0.27
CG14711	ppl	2.38	0.065	0.05	0.227866357593825	0.27
CG14711	fru	2.3	0.065	0.05	0.227866357593825	0.27
CG14711	CG3281	2.17	0.065	0.05	0.227866357593825	0.27
CG14711	CG12236	2.08	0.065	0.05	0.227866357593825	0.27
CG14711	br	2.02	0.065	0.05	0.227866357593825	0.27
CG14711	opa	1.9	0.065	0.05	0.227866357593825	0.27
CG14711	CG44247	1.9	0.065	0.05	0.227866357593825	0.27
CG14711	CG2116	1.89	0.065	0.05	0.227866357593825	0.27
CG14711	CG1233	1.88	0.065	0.05	0.227866357593825	0.27
CG14711	CG34376	1.87	0.065	0.05	0.227866357593825	0.27
CG14711	CG6163	1.83	0.065	0.05	0.227866357593825	0.27
CG14711	stck	1.78	0.065	0.05	0.227866357593825	0.27
CG14711	Vsx2	1.77	0.065	0.05	0.227866357593825	0.27
CG14711	Brd8	1.76	0.065	0.05	0.227866357593825	0.27
CG14711	scro	1.75	0.065	0.05	0.227866357593825	0.27
CG14711	oc	1.74	0.065	0.05	0.227866357593825	0.27
CG14711	CG14667	1.7	0.065	0.05	0.227866357593825	0.27
CG14711	CG17806	1.67	0.065	0.05	0.227866357593825	0.27
CG14711	Pbp95	1.65	0.065	0.05	0.227866357593825	0.27
CG14711	CG1663	1.64	0.065	0.05	0.227866357593825	0.27
CG14711	CG14050	1.62	0.065	0.05	0.227866357593825	0.27
CG14711	trem	1.61	0.065	0.05	0.227866357593825	0.27
CG14711	CG4553	1.58	0.065	0.05	0.227866357593825	0.27
CG6813	Pcl	7.42	0.058	0.11	0.472455591261534	0.76
CG6813	Hmg-2	5.8	0.058	0.11	0.472455591261534	0.76
CG6813	Pbp45	5	0.058	0.11	0.472455591261534	0.76
CG6813	CG6769	3.57	0.058	0.11	0.472455591261534	0.76
CG6813	Vsx1	3.52	0.058	0.11	0.472455591261534	0.76
CG6813	sim	3.47	0.058	0.11	0.472455591261534	0.76
CG6813	CG6276	3.07	0.058	0.11	0.472455591261534	0.76
CG6813	CG8924	2.63	0.058	0.11	0.472455591261534	0.76
CG6813	yem	2.5	0.058	0.11	0.472455591261534	0.76
CG6813	CG44247	2.43	0.058	0.11	0.472455591261534	0.76
CG6813	tara	2.22	0.058	0.11	0.472455591261534	0.76
CG6813	CG14441	2.21	0.058	0.11	0.472455591261534	0.76
CG6813	MEP-1	2.19	0.058	0.11	0.472455591261534	0.76
CG6813	CG3919	2.16	0.058	0.11	0.472455591261534	0.76
CG6813	Kdm2	2.15	0.058	0.11	0.472455591261534	0.76
CG6813	Pbp95	2.1	0.058	0.11	0.472455591261534	0.76
CG6813	scro	2.1	0.058	0.11	0.472455591261534	0.76
CG6813	grn	2.08	0.058	0.11	0.472455591261534	0.76
CG6813	p53	2.02	0.058	0.11	0.472455591261534	0.76
CG6813	klu	1.95	0.058	0.11	0.472455591261534	0.76
CG6813	CG13624	1.94	0.058	0.11	0.472455591261534	0.76
CG6813	CG8319	1.93	0.058	0.11	0.472455591261534	0.76
CG6813	dom	1.91	0.058	0.11	0.472455591261534	0.76
CG6813	sqz	1.89	0.058	0.11	0.472455591261534	0.76
CG6813	CG11398	1.88	0.058	0.11	0.472455591261534	0.76
CG6813	Octbeta2R	1.88	0.058	0.11	0.472455591261534	0.76
CG6813	Plzf	1.84	0.058	0.11	0.472455591261534	0.76
CG6813	CG3032	1.84	0.058	0.11	0.472455591261534	0.76
CG6813	fd59A	1.83	0.058	0.11	0.472455591261534	0.76
CG6813	CG4424	1.82	0.058	0.11	0.472455591261534	0.76
CG18764	row	6.62	0.075	-0.03	0.096523417813168	0.26
CG18764	CR43670	3.94	0.075	-0.03	0.096523417813168	0.26
CG18764	CG8924	3.46	0.075	-0.03	0.096523417813168	0.26
CG18764	CG9305	2.83	0.075	-0.03	0.096523417813168	0.26
CG18764	CG15011	2.63	0.075	-0.03	0.096523417813168	0.26
CG18764	erm	2.4	0.075	-0.03	0.096523417813168	0.26
CG18764	CG31365	2.35	0.075	-0.03	0.096523417813168	0.26
CG18764	CG8281	2.28	0.075	-0.03	0.096523417813168	0.26
CG18764	ssp	2.18	0.075	-0.03	0.096523417813168	0.26
CG18764	hng1	2.16	0.075	-0.03	0.096523417813168	0.26
CG18764	Atac2	2.09	0.075	-0.03	0.096523417813168	0.26
CG18764	CG12219	2.07	0.075	-0.03	0.096523417813168	0.26
CG18764	CG4676	2.04	0.075	-0.03	0.096523417813168	0.26
CG18764	Bx	2.02	0.075	-0.03	0.096523417813168	0.26
CG18764	Hr38	1.99	0.075	-0.03	0.096523417813168	0.26
CG18764	CG32982	1.94	0.075	-0.03	0.096523417813168	0.26
CG18764	ash1	1.89	0.075	-0.03	0.096523417813168	0.26
CG18764	CG10631	1.89	0.075	-0.03	0.096523417813168	0.26
CG18764	GATAd	1.86	0.075	-0.03	0.096523417813168	0.26
CG18764	CG1663	1.86	0.075	-0.03	0.096523417813168	0.26
CG18764	klu	1.84	0.075	-0.03	0.096523417813168	0.26
CG18764	tara	1.82	0.075	-0.03	0.096523417813168	0.26
CG18764	ush	1.77	0.075	-0.03	0.096523417813168	0.26
CG18764	CG14441	1.7	0.075	-0.03	0.096523417813168	0.26
CG18764	MED25	1.66	0.075	-0.03	0.096523417813168	0.26
CG18764	CG1407	1.6	0.075	-0.03	0.096523417813168	0.26
CG18764	CG30020	1.6	0.075	-0.03	0.096523417813168	0.26
CG18764	mip120	1.57	0.075	-0.03	0.096523417813168	0.26
CG18764	Hr96	1.56	0.075	-0.03	0.096523417813168	0.26
CG18764	CG3815	1.55	0.075	-0.03	0.096523417813168	0.26
CG14712	CG6689	4.42	0.026	0	0.241746889207614	0.33
CG14712	CG11247	3.92	0.026	0	0.241746889207614	0.33
CG14712	tef	3.9	0.026	0	0.241746889207614	0.33
CG14712	CrebB	3.44	0.026	0	0.241746889207614	0.33
CG14712	caup	2.95	0.026	0	0.241746889207614	0.33
CG14712	Pbp45	2.95	0.026	0	0.241746889207614	0.33
CG14712	CG9890	2.86	0.026	0	0.241746889207614	0.33
CG14712	MEP-1	2.86	0.026	0	0.241746889207614	0.33
CG14712	CG3407	2.75	0.026	0	0.241746889207614	0.33
CG14712	vri	2.71	0.026	0	0.241746889207614	0.33
CG14712	mTTF	2.7	0.026	0	0.241746889207614	0.33
CG14712	CG17328	2.31	0.026	0	0.241746889207614	0.33
CG14712	ash2	2.24	0.026	0	0.241746889207614	0.33
CG14712	Chrac-16	2.2	0.026	0	0.241746889207614	0.33
CG14712	CG6907	2.04	0.026	0	0.241746889207614	0.33
CG14712	Su(z)2	2.03	0.026	0	0.241746889207614	0.33
CG14712	CG9932	1.97	0.026	0	0.241746889207614	0.33
CG14712	CG4707	1.94	0.026	0	0.241746889207614	0.33
CG14712	Tfb1	1.94	0.026	0	0.241746889207614	0.33
CG14712	Taf10	1.88	0.026	0	0.241746889207614	0.33
CG14712	CG7839	1.83	0.026	0	0.241746889207614	0.33
CG14712	CG11906	1.83	0.026	0	0.241746889207614	0.33
CG14712	Hr38	1.82	0.026	0	0.241746889207614	0.33
CG14712	Scm	1.81	0.026	0	0.241746889207614	0.33
CG14712	aop	1.75	0.026	0	0.241746889207614	0.33
CG14712	luna	1.74	0.026	0	0.241746889207614	0.33
CG14712	mirr	1.73	0.026	0	0.241746889207614	0.33
CG14712	crc	1.73	0.026	0	0.241746889207614	0.33
CG14712	Cdk8	1.66	0.026	0	0.241746889207614	0.33
CG14712	CG2202	1.63	0.026	0	0.241746889207614	0.33
CG42327	CG13624	5.82	0.137	0.47	0.256410256410256	0.53
CG42327	CG7357	5.51	0.137	0.47	0.256410256410256	0.53
CG42327	her	4.14	0.137	0.47	0.256410256410256	0.53
CG42327	hth	3.95	0.137	0.47	0.256410256410256	0.53
CG42327	crc	3.77	0.137	0.47	0.256410256410256	0.53
CG42327	Atu	3.69	0.137	0.47	0.256410256410256	0.53
CG42327	Ada2b	3.61	0.137	0.47	0.256410256410256	0.53
CG42327	Taf10	3.44	0.137	0.47	0.256410256410256	0.53
CG42327	Pfk	3.25	0.137	0.47	0.256410256410256	0.53
CG42327	Su(H)	3.05	0.137	0.47	0.256410256410256	0.53
CG42327	CG8388	3.02	0.137	0.47	0.256410256410256	0.53
CG42327	Atac2	2.84	0.137	0.47	0.256410256410256	0.53
CG42327	CG8909	2.83	0.137	0.47	0.256410256410256	0.53
CG42327	Hr38	2.35	0.137	0.47	0.256410256410256	0.53
CG42327	CG14050	2.3	0.137	0.47	0.256410256410256	0.53
CG42327	slp1	2.28	0.137	0.47	0.256410256410256	0.53
CG42327	Su(z)12	2.16	0.137	0.47	0.256410256410256	0.53
CG42327	l(3)mbt	2.1	0.137	0.47	0.256410256410256	0.53
CG42327	CG14441	2.03	0.137	0.47	0.256410256410256	0.53
CG42327	kin17	1.94	0.137	0.47	0.256410256410256	0.53
CG42327	msl-3	1.89	0.137	0.47	0.256410256410256	0.53
CG42327	Tfb1	1.87	0.137	0.47	0.256410256410256	0.53
CG42327	stwl	1.82	0.137	0.47	0.256410256410256	0.53
CG42327	bs	1.77	0.137	0.47	0.256410256410256	0.53
CG42327	Nufip	1.75	0.137	0.47	0.256410256410256	0.53
CG42327	CG12267	1.73	0.137	0.47	0.256410256410256	0.53
CG42327	Mrtf	1.73	0.137	0.47	0.256410256410256	0.53
CG42327	Bx	1.72	0.137	0.47	0.256410256410256	0.53
CG42327	row	1.69	0.137	0.47	0.256410256410256	0.53
CG42327	stc	1.67	0.137	0.47	0.256410256410256	0.53
CG12594	CG11906	5.3	0.956	0.19	0.13710212427677	0.01
CG12594	CG3815	4.18	0.956	0.19	0.13710212427677	0.01
CG12594	tara	2.67	0.956	0.19	0.13710212427677	0.01
CG12594	Mef2	2.59	0.956	0.19	0.13710212427677	0.01
CG12594	Rbf	2.33	0.956	0.19	0.13710212427677	0.01
CG12594	CG4707	2.24	0.956	0.19	0.13710212427677	0.01
CG12594	CG17829	2.15	0.956	0.19	0.13710212427677	0.01
CG12594	ftz-f1	2.08	0.956	0.19	0.13710212427677	0.01
CG12594	aop	2.06	0.956	0.19	0.13710212427677	0.01
CG12594	CG3847	2.02	0.956	0.19	0.13710212427677	0.01
CG12594	Ada2b	1.95	0.956	0.19	0.13710212427677	0.01
CG12594	Hmg-2	1.93	0.956	0.19	0.13710212427677	0.01
CG12594	CG8578	1.9	0.956	0.19	0.13710212427677	0.01
CG12594	CG8319	1.9	0.956	0.19	0.13710212427677	0.01
CG12594	pdm3	1.88	0.956	0.19	0.13710212427677	0.01
CG12594	CG6683	1.85	0.956	0.19	0.13710212427677	0.01
CG12594	bi	1.82	0.956	0.19	0.13710212427677	0.01
CG12594	CG3281	1.79	0.956	0.19	0.13710212427677	0.01
CG12594	gce	1.79	0.956	0.19	0.13710212427677	0.01
CG12594	Lpt	1.79	0.956	0.19	0.13710212427677	0.01
CG12594	salr	1.77	0.956	0.19	0.13710212427677	0.01
CG12594	CG43343	1.66	0.956	0.19	0.13710212427677	0.01
CG12594	CG14200	1.64	0.956	0.19	0.13710212427677	0.01
CG12594	sage	1.62	0.956	0.19	0.13710212427677	0.01
CG12594	MED11	1.6	0.956	0.19	0.13710212427677	0.01
CG12594	Spps	1.56	0.956	0.19	0.13710212427677	0.01
CG12594	polybromo	1.5	0.956	0.19	0.13710212427677	0.01
CG12594	MEP-1	1.5	0.956	0.19	0.13710212427677	0.01
CG12594	CG8159	1.5	0.956	0.19	0.13710212427677	0.01
CG12594	MRG15	1.5	0.956	0.19	0.13710212427677	0.01
CG14721	Cdk8	4.18	0.119	-0.2	0.694365074829414	0.84
CG14721	Ada2b	4.09	0.119	-0.2	0.694365074829414	0.84
CG14721	kin17	3.75	0.119	-0.2	0.694365074829414	0.84
CG14721	Dad	3.29	0.119	-0.2	0.694365074829414	0.84
CG14721	CG12236	2.88	0.119	-0.2	0.694365074829414	0.84
CG14721	CG3726	2.85	0.119	-0.2	0.694365074829414	0.84
CG14721	hbn	2.53	0.119	-0.2	0.694365074829414	0.84
CG14721	CG17806	2.51	0.119	-0.2	0.694365074829414	0.84
CG14721	CR43671	2.44	0.119	-0.2	0.694365074829414	0.84
CG14721	tara	2.38	0.119	-0.2	0.694365074829414	0.84
CG14721	Rbf	2.36	0.119	-0.2	0.694365074829414	0.84
CG14721	D	2.29	0.119	-0.2	0.694365074829414	0.84
CG14721	CG8909	2.26	0.119	-0.2	0.694365074829414	0.84
CG14721	CG44002	2.19	0.119	-0.2	0.694365074829414	0.84
CG14721	CG30403	2.16	0.119	-0.2	0.694365074829414	0.84
CG14721	E2f1	2.08	0.119	-0.2	0.694365074829414	0.84
CG14721	Kdm4A	2.05	0.119	-0.2	0.694365074829414	0.84
CG14721	CG14667	2.04	0.119	-0.2	0.694365074829414	0.84
CG14721	Mtp	2.03	0.119	-0.2	0.694365074829414	0.84
CG14721	CG9932	2.02	0.119	-0.2	0.694365074829414	0.84
CG14721	ADD1	2.01	0.119	-0.2	0.694365074829414	0.84
CG14721	MTA1-like	2	0.119	-0.2	0.694365074829414	0.84
CG14721	CTPsyn	1.98	0.119	-0.2	0.694365074829414	0.84
CG14721	ey	1.97	0.119	-0.2	0.694365074829414	0.84
CG14721	CG32982	1.96	0.119	-0.2	0.694365074829414	0.84
CG14721	CG17186	1.95	0.119	-0.2	0.694365074829414	0.84
CG14721	CG17612	1.92	0.119	-0.2	0.694365074829414	0.84
CG14721	CG8924	1.9	0.119	-0.2	0.694365074829414	0.84
CG14721	pad	1.89	0.119	-0.2	0.694365074829414	0.84
CG14721	Scm	1.88	0.119	-0.2	0.694365074829414	0.84
CG6923	MED27	6.09	0.043	-0.03	-0.0357142857142857	0.94
CG6923	CG9932	4.73	0.043	-0.03	-0.0357142857142857	0.94
CG6923	MRG15	4.01	0.043	-0.03	-0.0357142857142857	0.94
CG6923	Pbp95	3.58	0.043	-0.03	-0.0357142857142857	0.94
CG6923	CG2790	2.45	0.043	-0.03	-0.0357142857142857	0.94
CG6923	Scm	2.32	0.043	-0.03	-0.0357142857142857	0.94
CG6923	CG14438	2.3	0.043	-0.03	-0.0357142857142857	0.94
CG6923	CG6765	2.22	0.043	-0.03	-0.0357142857142857	0.94
CG6923	CG17829	2.14	0.043	-0.03	-0.0357142857142857	0.94
CG6923	CrebB	2.07	0.043	-0.03	-0.0357142857142857	0.94
CG6923	dm	1.93	0.043	-0.03	-0.0357142857142857	0.94
CG6923	Hmx	1.92	0.043	-0.03	-0.0357142857142857	0.94
CG6923	CG11696	1.89	0.043	-0.03	-0.0357142857142857	0.94
CG6923	CG9776	1.83	0.043	-0.03	-0.0357142857142857	0.94
CG6923	scro	1.82	0.043	-0.03	-0.0357142857142857	0.94
CG6923	CG10565	1.79	0.043	-0.03	-0.0357142857142857	0.94
CG6923	HLH106	1.74	0.043	-0.03	-0.0357142857142857	0.94
CG6923	Camta	1.73	0.043	-0.03	-0.0357142857142857	0.94
CG6923	dbr	1.73	0.043	-0.03	-0.0357142857142857	0.94
CG6923	onecut	1.72	0.043	-0.03	-0.0357142857142857	0.94
CG6923	hng2	1.71	0.043	-0.03	-0.0357142857142857	0.94
CG6923	oc	1.7	0.043	-0.03	-0.0357142857142857	0.94
CG6923	CG2202	1.68	0.043	-0.03	-0.0357142857142857	0.94
CG6923	CG8765	1.66	0.043	-0.03	-0.0357142857142857	0.94
CG6923	CG45071	1.65	0.043	-0.03	-0.0357142857142857	0.94
CG6923	CG17361	1.63	0.043	-0.03	-0.0357142857142857	0.94
CG6923	ab	1.59	0.043	-0.03	-0.0357142857142857	0.94
CG6923	tsh	1.47	0.043	-0.03	-0.0357142857142857	0.94
CG6923	ttk	1.46	0.043	-0.03	-0.0357142857142857	0.94
CG6923	CG10209	1.45	0.043	-0.03	-0.0357142857142857	0.94
CG17360	dan	4.73	0.101	0.04	0.241746889207614	0.48
CG17360	CG3407	4.48	0.101	0.04	0.241746889207614	0.48
CG17360	toy	4.09	0.101	0.04	0.241746889207614	0.48
CG17360	CG4707	3.82	0.101	0.04	0.241746889207614	0.48
CG17360	CG15011	3.16	0.101	0.04	0.241746889207614	0.48
CG17360	CG3919	3	0.101	0.04	0.241746889207614	0.48
CG17360	Taf10	2.78	0.101	0.04	0.241746889207614	0.48
CG17360	Su(var)2-HP2	2.48	0.101	0.04	0.241746889207614	0.48
CG17360	MED15	2.42	0.101	0.04	0.241746889207614	0.48
CG17360	CG1663	2.37	0.101	0.04	0.241746889207614	0.48
CG17360	wdn	2.29	0.101	0.04	0.241746889207614	0.48
CG17360	ttk	2.28	0.101	0.04	0.241746889207614	0.48
CG17360	e(y)2	2.24	0.101	0.04	0.241746889207614	0.48
CG17360	Sox102F	2.18	0.101	0.04	0.241746889207614	0.48
CG17360	CG8388	2.14	0.101	0.04	0.241746889207614	0.48
CG17360	CG3726	2.12	0.101	0.04	0.241746889207614	0.48
CG17360	CG34422	2.1	0.101	0.04	0.241746889207614	0.48
CG17360	CG10147	2.03	0.101	0.04	0.241746889207614	0.48
CG17360	chif	1.84	0.101	0.04	0.241746889207614	0.48
CG17360	CG7556	1.81	0.101	0.04	0.241746889207614	0.48
CG17360	acj6	1.78	0.101	0.04	0.241746889207614	0.48
CG17360	Cdc5	1.78	0.101	0.04	0.241746889207614	0.48
CG17360	CG11723	1.76	0.101	0.04	0.241746889207614	0.48
CG17360	CG10979	1.76	0.101	0.04	0.241746889207614	0.48
CG17360	Dh44-R2	1.76	0.101	0.04	0.241746889207614	0.48
CG17360	CG17806	1.7	0.101	0.04	0.241746889207614	0.48
CG17360	CG14712	1.69	0.101	0.04	0.241746889207614	0.48
CG17360	tio	1.68	0.101	0.04	0.241746889207614	0.48
CG17360	Pbp95	1.67	0.101	0.04	0.241746889207614	0.48
CG17360	Su(z)2	1.65	0.101	0.04	0.241746889207614	0.48
Sbf	ecd	6.19	0.056	0.05	0.354391792032785	0.62
Sbf	CTCF	4.51	0.056	0.05	0.354391792032785	0.62
Sbf	vri	4.36	0.056	0.05	0.354391792032785	0.62
Sbf	phol	3.76	0.056	0.05	0.354391792032785	0.62
Sbf	CG1647	3.59	0.056	0.05	0.354391792032785	0.62
Sbf	CG3838	3.55	0.056	0.05	0.354391792032785	0.62
Sbf	RunxA	2.44	0.056	0.05	0.354391792032785	0.62
Sbf	Hr38	2.4	0.056	0.05	0.354391792032785	0.62
Sbf	CG13123	2.31	0.056	0.05	0.354391792032785	0.62
Sbf	Nf-YA	2.09	0.056	0.05	0.354391792032785	0.62
Sbf	CG3281	1.87	0.056	0.05	0.354391792032785	0.62
Sbf	CG10274	1.86	0.056	0.05	0.354391792032785	0.62
Sbf	Ets65A	1.81	0.056	0.05	0.354391792032785	0.62
Sbf	MED20	1.65	0.056	0.05	0.354391792032785	0.62
Sbf	zfh1	1.63	0.056	0.05	0.354391792032785	0.62
Sbf	ush	1.61	0.056	0.05	0.354391792032785	0.62
Sbf	CG1024	1.6	0.056	0.05	0.354391792032785	0.62
Sbf	zfh2	1.59	0.056	0.05	0.354391792032785	0.62
Sbf	CG10669	1.58	0.056	0.05	0.354391792032785	0.62
Sbf	Elp3	1.57	0.056	0.05	0.354391792032785	0.62
Sbf	Side	1.52	0.056	0.05	0.354391792032785	0.62
Sbf	CG4328	1.49	0.056	0.05	0.354391792032785	0.62
Sbf	l(2)k10201	1.48	0.056	0.05	0.354391792032785	0.62
Sbf	hng3	1.46	0.056	0.05	0.354391792032785	0.62
Sbf	ranshi	1.46	0.056	0.05	0.354391792032785	0.62
Sbf	oc	1.45	0.056	0.05	0.354391792032785	0.62
Sbf	CG9776	1.44	0.056	0.05	0.354391792032785	0.62
Sbf	Cf2	1.43	0.056	0.05	0.354391792032785	0.62
Sbf	sim	1.41	0.056	0.05	0.354391792032785	0.62
Sbf	Camta	1.4	0.056	0.05	0.354391792032785	0.62
CG6950	sima	3.96	0.107	0.23	0.434524094626741	0.37
CG6950	CG31388	3.42	0.107	0.23	0.434524094626741	0.37
CG6950	CG9650	2.97	0.107	0.23	0.434524094626741	0.37
CG6950	lid	2.96	0.107	0.23	0.434524094626741	0.37
CG6950	tara	2.49	0.107	0.23	0.434524094626741	0.37
CG6950	stck	2.4	0.107	0.23	0.434524094626741	0.37
CG6950	CG9948	2.33	0.107	0.23	0.434524094626741	0.37
CG6950	MEP-1	2.29	0.107	0.23	0.434524094626741	0.37
CG6950	nvy	2.28	0.107	0.23	0.434524094626741	0.37
CG6950	Snoo	2.28	0.107	0.23	0.434524094626741	0.37
CG6950	hng1	2.24	0.107	0.23	0.434524094626741	0.37
CG6950	CG8216	2.23	0.107	0.23	0.434524094626741	0.37
CG6950	Mef2	2.22	0.107	0.23	0.434524094626741	0.37
CG6950	row	2.18	0.107	0.23	0.434524094626741	0.37
CG6950	CG18619	2.16	0.107	0.23	0.434524094626741	0.37
CG6950	CG9932	2.15	0.107	0.23	0.434524094626741	0.37
CG6950	ash1	2.13	0.107	0.23	0.434524094626741	0.37
CG6950	CG14965	2	0.107	0.23	0.434524094626741	0.37
CG6950	Tip60	1.93	0.107	0.23	0.434524094626741	0.37
CG6950	Hakai	1.93	0.107	0.23	0.434524094626741	0.37
CG6950	MED18	1.8	0.107	0.23	0.434524094626741	0.37
CG6950	Hmx	1.71	0.107	0.23	0.434524094626741	0.37
CG6950	CG17612	1.68	0.107	0.23	0.434524094626741	0.37
CG6950	CG6769	1.64	0.107	0.23	0.434524094626741	0.37
CG6950	tj	1.64	0.107	0.23	0.434524094626741	0.37
CG6950	trem	1.62	0.107	0.23	0.434524094626741	0.37
CG6950	sba	1.62	0.107	0.23	0.434524094626741	0.37
CG6950	yem	1.61	0.107	0.23	0.434524094626741	0.37
CG6950	Ssl1	1.57	0.107	0.23	0.434524094626741	0.37
CG6950	CG3313	1.55	0.107	0.23	0.434524094626741	0.37
CG6959	hth	5.84	0.529	-0.09	0.281718084909506	0.13
CG6959	CG4820	3.33	0.529	-0.09	0.281718084909506	0.13
CG6959	CG6163	3.15	0.529	-0.09	0.281718084909506	0.13
CG6959	mor	2.58	0.529	-0.09	0.281718084909506	0.13
CG6959	disco-r	2.53	0.529	-0.09	0.281718084909506	0.13
CG6959	CrebB	2.51	0.529	-0.09	0.281718084909506	0.13
CG6959	CG6683	2.5	0.529	-0.09	0.281718084909506	0.13
CG6959	CG1233	2.24	0.529	-0.09	0.281718084909506	0.13
CG6959	CG11902	2.24	0.529	-0.09	0.281718084909506	0.13
CG6959	Pif1A	2.11	0.529	-0.09	0.281718084909506	0.13
CG6959	GABPI	2.06	0.529	-0.09	0.281718084909506	0.13
CG6959	CG6808	2.01	0.529	-0.09	0.281718084909506	0.13
CG6959	Side	1.93	0.529	-0.09	0.281718084909506	0.13
CG6959	CG11695	1.89	0.529	-0.09	0.281718084909506	0.13
CG6959	CG8578	1.84	0.529	-0.09	0.281718084909506	0.13
CG6959	Fer2	1.83	0.529	-0.09	0.281718084909506	0.13
CG6959	egg	1.71	0.529	-0.09	0.281718084909506	0.13
CG6959	CG1407	1.7	0.529	-0.09	0.281718084909506	0.13
CG6959	Taf5	1.69	0.529	-0.09	0.281718084909506	0.13
CG6959	CG10631	1.67	0.529	-0.09	0.281718084909506	0.13
CG6959	dmrt99B	1.64	0.529	-0.09	0.281718084909506	0.13
CG6959	CG3032	1.57	0.529	-0.09	0.281718084909506	0.13
CG6959	sage	1.55	0.529	-0.09	0.281718084909506	0.13
CG6959	CG8314	1.51	0.529	-0.09	0.281718084909506	0.13
CG6959	br	1.51	0.529	-0.09	0.281718084909506	0.13
CG6959	lid	1.51	0.529	-0.09	0.281718084909506	0.13
CG6959	CG14117	1.45	0.529	-0.09	0.281718084909506	0.13
CG6959	CG14965	1.44	0.529	-0.09	0.281718084909506	0.13
CG6959	CG1024	1.41	0.529	-0.09	0.281718084909506	0.13
CG6959	erm	1.39	0.529	-0.09	0.281718084909506	0.13
CG6962	CG9932	4.36	0.056	-0.03	0.13710212427677	0.27
CG6962	stck	3.66	0.056	-0.03	0.13710212427677	0.27
CG6962	Trf	3.65	0.056	-0.03	0.13710212427677	0.27
CG6962	Mes4	2.96	0.056	-0.03	0.13710212427677	0.27
CG6962	hng1	2.96	0.056	-0.03	0.13710212427677	0.27
CG6962	Sox102F	2.72	0.056	-0.03	0.13710212427677	0.27
CG6962	CG13123	2.65	0.056	-0.03	0.13710212427677	0.27
CG6962	CG1407	2.64	0.056	-0.03	0.13710212427677	0.27
CG6962	CG4565	2.47	0.056	-0.03	0.13710212427677	0.27
CG6962	Tbp	2.42	0.056	-0.03	0.13710212427677	0.27
CG6962	Atac2	2.31	0.056	-0.03	0.13710212427677	0.27
CG6962	Atf3	2.27	0.056	-0.03	0.13710212427677	0.27
CG6962	l(3)73Ah	2.25	0.056	-0.03	0.13710212427677	0.27
CG6962	CG3726	2.23	0.056	-0.03	0.13710212427677	0.27
CG6962	tara	2.22	0.056	-0.03	0.13710212427677	0.27
CG6962	Taf4	2.17	0.056	-0.03	0.13710212427677	0.27
CG6962	CG12768	2.1	0.056	-0.03	0.13710212427677	0.27
CG6962	Hr39	2.06	0.056	-0.03	0.13710212427677	0.27
CG6962	svp	1.98	0.056	-0.03	0.13710212427677	0.27
CG6962	Psc	1.91	0.056	-0.03	0.13710212427677	0.27
CG6962	CG11247	1.88	0.056	-0.03	0.13710212427677	0.27
CG6962	CG11398	1.82	0.056	-0.03	0.13710212427677	0.27
CG6962	woc	1.82	0.056	-0.03	0.13710212427677	0.27
CG6962	CG10565	1.77	0.056	-0.03	0.13710212427677	0.27
CG6962	CG18476	1.76	0.056	-0.03	0.13710212427677	0.27
CG6962	D19A	1.74	0.056	-0.03	0.13710212427677	0.27
CG6962	CG7785	1.72	0.056	-0.03	0.13710212427677	0.27
CG6962	CG17612	1.7	0.056	-0.03	0.13710212427677	0.27
CG6962	ZnT49B	1.68	0.056	-0.03	0.13710212427677	0.27
CG6962	MED30	1.68	0.056	-0.03	0.13710212427677	0.27
CG31368	Xpd	5.49	0.162	0.15	0.0641940738766369	0.17
CG31368	CG6689	5.07	0.162	0.15	0.0641940738766369	0.17
CG31368	CG1647	4.69	0.162	0.15	0.0641940738766369	0.17
CG31368	CG16863	4.21	0.162	0.15	0.0641940738766369	0.17
CG31368	dalao	3.85	0.162	0.15	0.0641940738766369	0.17
CG31368	CG13775	3.33	0.162	0.15	0.0641940738766369	0.17
CG31368	sage	3.21	0.162	0.15	0.0641940738766369	0.17
CG31368	TfAP-2	2.97	0.162	0.15	0.0641940738766369	0.17
CG31368	Taf4	2.97	0.162	0.15	0.0641940738766369	0.17
CG31368	CycH	2.8	0.162	0.15	0.0641940738766369	0.17
CG31368	phol	2.72	0.162	0.15	0.0641940738766369	0.17
CG31368	lov	2.48	0.162	0.15	0.0641940738766369	0.17
CG31368	CG18476	2.33	0.162	0.15	0.0641940738766369	0.17
CG31368	spt4	2.32	0.162	0.15	0.0641940738766369	0.17
CG31368	Dh44-R2	2.28	0.162	0.15	0.0641940738766369	0.17
CG31368	Atf-2	2.23	0.162	0.15	0.0641940738766369	0.17
CG31368	brk	2.22	0.162	0.15	0.0641940738766369	0.17
CG31368	Hr96	2.22	0.162	0.15	0.0641940738766369	0.17
CG31368	CG43689	2.15	0.162	0.15	0.0641940738766369	0.17
CG31368	hbn	2.09	0.162	0.15	0.0641940738766369	0.17
CG31368	Ravus	2.04	0.162	0.15	0.0641940738766369	0.17
CG31368	Su(var)3-9	2.01	0.162	0.15	0.0641940738766369	0.17
CG31368	oc	2	0.162	0.15	0.0641940738766369	0.17
CG31368	Camta	1.99	0.162	0.15	0.0641940738766369	0.17
CG31368	Mitf	1.92	0.162	0.15	0.0641940738766369	0.17
CG31368	CG8765	1.89	0.162	0.15	0.0641940738766369	0.17
CG31368	CG7386	1.88	0.162	0.15	0.0641940738766369	0.17
CG31368	CG8281	1.81	0.162	0.15	0.0641940738766369	0.17
CG31368	CG18619	1.73	0.162	0.15	0.0641940738766369	0.17
CG31368	grn	1.69	0.162	0.15	0.0641940738766369	0.17
mthl5	bon	4.61	0.291	-0.1	0.0641940738766369	0.01
mthl5	hth	4.53	0.291	-0.1	0.0641940738766369	0.01
mthl5	CG31510	4.52	0.291	-0.1	0.0641940738766369	0.01
mthl5	Tbp	3.16	0.291	-0.1	0.0641940738766369	0.01
mthl5	slim	2.94	0.291	-0.1	0.0641940738766369	0.01
mthl5	CG15073	2.81	0.291	-0.1	0.0641940738766369	0.01
mthl5	luna	2.61	0.291	-0.1	0.0641940738766369	0.01
mthl5	Rbsn-5	2.48	0.291	-0.1	0.0641940738766369	0.01
mthl5	CG9948	2.48	0.291	-0.1	0.0641940738766369	0.01
mthl5	brk	2.48	0.291	-0.1	0.0641940738766369	0.01
mthl5	Chrac-16	2.4	0.291	-0.1	0.0641940738766369	0.01
mthl5	Br140	2.4	0.291	-0.1	0.0641940738766369	0.01
mthl5	CG11710	2.27	0.291	-0.1	0.0641940738766369	0.01
mthl5	shn	2.24	0.291	-0.1	0.0641940738766369	0.01
mthl5	ush	2.24	0.291	-0.1	0.0641940738766369	0.01
mthl5	MED18	2.1	0.291	-0.1	0.0641940738766369	0.01
mthl5	CG30403	2.05	0.291	-0.1	0.0641940738766369	0.01
mthl5	CG17186	1.93	0.291	-0.1	0.0641940738766369	0.01
mthl5	Pfk	1.92	0.291	-0.1	0.0641940738766369	0.01
mthl5	Asciz	1.88	0.291	-0.1	0.0641940738766369	0.01
mthl5	CG10209	1.84	0.291	-0.1	0.0641940738766369	0.01
mthl5	tup	1.74	0.291	-0.1	0.0641940738766369	0.01
mthl5	Bka	1.71	0.291	-0.1	0.0641940738766369	0.01
mthl5	CG7839	1.69	0.291	-0.1	0.0641940738766369	0.01
mthl5	CG8314	1.67	0.291	-0.1	0.0641940738766369	0.01
mthl5	Lmpt	1.61	0.291	-0.1	0.0641940738766369	0.01
mthl5	slp1	1.6	0.291	-0.1	0.0641940738766369	0.01
mthl5	gce	1.59	0.291	-0.1	0.0641940738766369	0.01
mthl5	CG14441	1.58	0.291	-0.1	0.0641940738766369	0.01
mthl5	ppl	1.57	0.291	-0.1	0.0641940738766369	0.01
Cad87A	MED17	6.37	0.285	0.3	0.524931436444038	0.56
Cad87A	hng3	6.14	0.285	0.3	0.524931436444038	0.56
Cad87A	egg	4.66	0.285	0.3	0.524931436444038	0.56
Cad87A	Lhr	4.41	0.285	0.3	0.524931436444038	0.56
Cad87A	hng1	3.28	0.285	0.3	0.524931436444038	0.56
Cad87A	CG7987	3.1	0.285	0.3	0.524931436444038	0.56
Cad87A	Vsx2	3.08	0.285	0.3	0.524931436444038	0.56
Cad87A	Dip2	2.88	0.285	0.3	0.524931436444038	0.56
Cad87A	CG7386	2.48	0.285	0.3	0.524931436444038	0.56
Cad87A	Pfk	2.43	0.285	0.3	0.524931436444038	0.56
Cad87A	CG17359	2.37	0.285	0.3	0.524931436444038	0.56
Cad87A	Spt3	2.34	0.285	0.3	0.524931436444038	0.56
Cad87A	Dip1	2.23	0.285	0.3	0.524931436444038	0.56
Cad87A	ZnT49B	2.2	0.285	0.3	0.524931436444038	0.56
Cad87A	Taf5	2.16	0.285	0.3	0.524931436444038	0.56
Cad87A	CG18764	2.1	0.285	0.3	0.524931436444038	0.56
Cad87A	CG7357	2.09	0.285	0.3	0.524931436444038	0.56
Cad87A	CG8314	2.07	0.285	0.3	0.524931436444038	0.56
Cad87A	disco	2	0.285	0.3	0.524931436444038	0.56
Cad87A	Tfb1	1.95	0.285	0.3	0.524931436444038	0.56
Cad87A	chif	1.87	0.285	0.3	0.524931436444038	0.56
Cad87A	Tusp	1.81	0.285	0.3	0.524931436444038	0.56
Cad87A	hth	1.81	0.285	0.3	0.524931436444038	0.56
Cad87A	ADD1	1.71	0.285	0.3	0.524931436444038	0.56
Cad87A	CG45071	1.67	0.285	0.3	0.524931436444038	0.56
Cad87A	CG5033	1.67	0.285	0.3	0.524931436444038	0.56
Cad87A	mrn	1.66	0.285	0.3	0.524931436444038	0.56
Cad87A	CG3726	1.66	0.285	0.3	0.524931436444038	0.56
Cad87A	l(3)73Ah	1.62	0.285	0.3	0.524931436444038	0.56
Cad87A	ken	1.61	0.285	0.3	0.524931436444038	0.56
CG31211	mor	4.3	0.133	0.17	0.0755928946018454	0.1
CG31211	CG9305	4.08	0.133	0.17	0.0755928946018454	0.1
CG31211	CG8314	4.05	0.133	0.17	0.0755928946018454	0.1
CG31211	ey	3.91	0.133	0.17	0.0755928946018454	0.1
CG31211	CG4424	3.78	0.133	0.17	0.0755928946018454	0.1
CG31211	Rabex-5	3.38	0.133	0.17	0.0755928946018454	0.1
CG31211	YL-1	3.37	0.133	0.17	0.0755928946018454	0.1
CG31211	mTTF	3.22	0.133	0.17	0.0755928946018454	0.1
CG31211	CG18619	2.98	0.133	0.17	0.0755928946018454	0.1
CG31211	Pc	2.98	0.133	0.17	0.0755928946018454	0.1
CG31211	kn	2.87	0.133	0.17	0.0755928946018454	0.1
CG31211	CG33213	2.73	0.133	0.17	0.0755928946018454	0.1
CG31211	toy	2.56	0.133	0.17	0.0755928946018454	0.1
CG31211	wdn	2.54	0.133	0.17	0.0755928946018454	0.1
CG31211	phtf	2.5	0.133	0.17	0.0755928946018454	0.1
CG31211	hng3	2.36	0.133	0.17	0.0755928946018454	0.1
CG31211	Tip60	2.26	0.133	0.17	0.0755928946018454	0.1
CG31211	fru	2.24	0.133	0.17	0.0755928946018454	0.1
CG31211	Dref	2.23	0.133	0.17	0.0755928946018454	0.1
CG31211	hng2	2.18	0.133	0.17	0.0755928946018454	0.1
CG31211	Vsx2	2.15	0.133	0.17	0.0755928946018454	0.1
CG31211	zfh2	2.14	0.133	0.17	0.0755928946018454	0.1
CG31211	CG5953	2.13	0.133	0.17	0.0755928946018454	0.1
CG31211	Brf	2.11	0.133	0.17	0.0755928946018454	0.1
CG31211	vri	2.11	0.133	0.17	0.0755928946018454	0.1
CG31211	Set2	2.01	0.133	0.17	0.0755928946018454	0.1
CG31211	CG10431	1.92	0.133	0.17	0.0755928946018454	0.1
CG31211	Su(H)	1.9	0.133	0.17	0.0755928946018454	0.1
CG31211	CG8578	1.88	0.133	0.17	0.0755928946018454	0.1
CG31211	CG16863	1.83	0.133	0.17	0.0755928946018454	0.1
Hsp70Aa	Bx	3.58	0.057	0.11	0.694365074829414	0.75
Hsp70Aa	CG15011	3.17	0.057	0.11	0.694365074829414	0.75
Hsp70Aa	nvy	2.84	0.057	0.11	0.694365074829414	0.75
Hsp70Aa	Cf2	2.7	0.057	0.11	0.694365074829414	0.75
Hsp70Aa	CG3313	2.46	0.057	0.11	0.694365074829414	0.75
Hsp70Aa	fru	2.41	0.057	0.11	0.694365074829414	0.75
Hsp70Aa	Cdk8	2.36	0.057	0.11	0.694365074829414	0.75
Hsp70Aa	esn	2.35	0.057	0.11	0.694365074829414	0.75
Hsp70Aa	Lpt	2.23	0.057	0.11	0.694365074829414	0.75
Hsp70Aa	CG10366	2.11	0.057	0.11	0.694365074829414	0.75
Hsp70Aa	CG6254	2.1	0.057	0.11	0.694365074829414	0.75
Hsp70Aa	achi	2.03	0.057	0.11	0.694365074829414	0.75
Hsp70Aa	CG11398	1.91	0.057	0.11	0.694365074829414	0.75
Hsp70Aa	CG10631	1.76	0.057	0.11	0.694365074829414	0.75
Hsp70Aa	bsh	1.75	0.057	0.11	0.694365074829414	0.75
Hsp70Aa	l(2)k10201	1.72	0.057	0.11	0.694365074829414	0.75
Hsp70Aa	salm	1.7	0.057	0.11	0.694365074829414	0.75
Hsp70Aa	CG13123	1.7	0.057	0.11	0.694365074829414	0.75
Hsp70Aa	Atf3	1.67	0.057	0.11	0.694365074829414	0.75
Hsp70Aa	Cdc5	1.67	0.057	0.11	0.694365074829414	0.75
Hsp70Aa	CG10321	1.65	0.057	0.11	0.694365074829414	0.75
Hsp70Aa	CG2202	1.63	0.057	0.11	0.694365074829414	0.75
Hsp70Aa	CG34376	1.59	0.057	0.11	0.694365074829414	0.75
Hsp70Aa	slim	1.58	0.057	0.11	0.694365074829414	0.75
Hsp70Aa	hbn	1.56	0.057	0.11	0.694365074829414	0.75
Hsp70Aa	CG4565	1.54	0.057	0.11	0.694365074829414	0.75
Hsp70Aa	CG31224	1.49	0.057	0.11	0.694365074829414	0.75
Hsp70Aa	ERR	1.48	0.057	0.11	0.694365074829414	0.75
Hsp70Aa	CG9305	1.47	0.057	0.11	0.694365074829414	0.75
Hsp70Aa	ham	1.47	0.057	0.11	0.694365074829414	0.75
CG3281	noc	5.81	0.057	0.23	-0.0357142857142857	1
CG3281	Dad	3.28	0.057	0.23	-0.0357142857142857	1
CG3281	CG4404	2.95	0.057	0.23	-0.0357142857142857	1
CG3281	Pcl	2.76	0.057	0.23	-0.0357142857142857	1
CG3281	Taf5	2.71	0.057	0.23	-0.0357142857142857	1
CG3281	Acf1	2.62	0.057	0.23	-0.0357142857142857	1
CG3281	GABPI	2.45	0.057	0.23	-0.0357142857142857	1
CG3281	CG34422	2.27	0.057	0.23	-0.0357142857142857	1
CG3281	CG12299	2.11	0.057	0.23	-0.0357142857142857	1
CG3281	CG8216	2.09	0.057	0.23	-0.0357142857142857	1
CG3281	disco-r	2.08	0.057	0.23	-0.0357142857142857	1
CG3281	Taf8	2.03	0.057	0.23	-0.0357142857142857	1
CG3281	Nufip	2.02	0.057	0.23	-0.0357142857142857	1
CG3281	CG11247	1.98	0.057	0.23	-0.0357142857142857	1
CG3281	Gdi	1.98	0.057	0.23	-0.0357142857142857	1
CG3281	Sox21b	1.85	0.057	0.23	-0.0357142857142857	1
CG3281	PHDP	1.85	0.057	0.23	-0.0357142857142857	1
CG3281	vri	1.81	0.057	0.23	-0.0357142857142857	1
CG3281	CG11456	1.8	0.057	0.23	-0.0357142857142857	1
CG3281	MED18	1.75	0.057	0.23	-0.0357142857142857	1
CG3281	luna	1.74	0.057	0.23	-0.0357142857142857	1
CG3281	CG6689	1.7	0.057	0.23	-0.0357142857142857	1
CG3281	Su(var)3-7	1.57	0.057	0.23	-0.0357142857142857	1
CG3281	CG9426	1.55	0.057	0.23	-0.0357142857142857	1
CG3281	disco	1.55	0.057	0.23	-0.0357142857142857	1
CG3281	CG8388	1.55	0.057	0.23	-0.0357142857142857	1
CG3281	Dh44-R2	1.53	0.057	0.23	-0.0357142857142857	1
CG3281	hth	1.52	0.057	0.23	-0.0357142857142857	1
CG3281	onecut	1.49	0.057	0.23	-0.0357142857142857	1
CG3281	Mrtf	1.49	0.057	0.23	-0.0357142857142857	1
aurA	tj	9.7	0.037	0.36	0.556348640264187	0.78
aurA	Taf8	6.93	0.037	0.36	0.556348640264187	0.78
aurA	CG17328	4.63	0.037	0.36	0.556348640264187	0.78
aurA	Scm	3.9	0.037	0.36	0.556348640264187	0.78
aurA	phtf	3.71	0.037	0.36	0.556348640264187	0.78
aurA	bi	3.35	0.037	0.36	0.556348640264187	0.78
aurA	GATAd	3.15	0.037	0.36	0.556348640264187	0.78
aurA	Set2	2.54	0.037	0.36	0.556348640264187	0.78
aurA	ara	2.52	0.037	0.36	0.556348640264187	0.78
aurA	Glut4EF	2.37	0.037	0.36	0.556348640264187	0.78
aurA	CG10274	2.31	0.037	0.36	0.556348640264187	0.78
aurA	caz	2.24	0.037	0.36	0.556348640264187	0.78
aurA	slou	2.19	0.037	0.36	0.556348640264187	0.78
aurA	MED20	2.06	0.037	0.36	0.556348640264187	0.78
aurA	Dh44-R2	2	0.037	0.36	0.556348640264187	0.78
aurA	CG3313	2	0.037	0.36	0.556348640264187	0.78
aurA	Tip60	1.94	0.037	0.36	0.556348640264187	0.78
aurA	mor	1.92	0.037	0.36	0.556348640264187	0.78
aurA	E(var)3-9	1.84	0.037	0.36	0.556348640264187	0.78
aurA	CG7368	1.81	0.037	0.36	0.556348640264187	0.78
aurA	Spps	1.77	0.037	0.36	0.556348640264187	0.78
aurA	jigr1	1.71	0.037	0.36	0.556348640264187	0.78
aurA	CG43689	1.68	0.037	0.36	0.556348640264187	0.78
aurA	Taf2	1.67	0.037	0.36	0.556348640264187	0.78
aurA	CG1024	1.67	0.037	0.36	0.556348640264187	0.78
aurA	Atf3	1.66	0.037	0.36	0.556348640264187	0.78
aurA	Trl	1.65	0.037	0.36	0.556348640264187	0.78
aurA	Side	1.62	0.037	0.36	0.556348640264187	0.78
aurA	polybromo	1.61	0.037	0.36	0.556348640264187	0.78
aurA	MTA1-like	1.59	0.037	0.36	0.556348640264187	0.78
GC1	Sox21b	4	0.144	0.24	0.482497909637164	0.64
GC1	klu	3.73	0.144	0.24	0.482497909637164	0.64
GC1	CG9948	3.24	0.144	0.24	0.482497909637164	0.64
GC1	CG8909	3.22	0.144	0.24	0.482497909637164	0.64
GC1	woc	3.2	0.144	0.24	0.482497909637164	0.64
GC1	pros	2.85	0.144	0.24	0.482497909637164	0.64
GC1	Rabex-5	2.39	0.144	0.24	0.482497909637164	0.64
GC1	CG6689	2.24	0.144	0.24	0.482497909637164	0.64
GC1	phol	2.12	0.144	0.24	0.482497909637164	0.64
GC1	Set2	2.09	0.144	0.24	0.482497909637164	0.64
GC1	CG6808	2.03	0.144	0.24	0.482497909637164	0.64
GC1	CG5953	1.99	0.144	0.24	0.482497909637164	0.64
GC1	CG11710	1.96	0.144	0.24	0.482497909637164	0.64
GC1	CG15601	1.96	0.144	0.24	0.482497909637164	0.64
GC1	CG3847	1.93	0.144	0.24	0.482497909637164	0.64
GC1	Chrac-14	1.93	0.144	0.24	0.482497909637164	0.64
GC1	MED27	1.9	0.144	0.24	0.482497909637164	0.64
GC1	bs	1.82	0.144	0.24	0.482497909637164	0.64
GC1	CTCF	1.79	0.144	0.24	0.482497909637164	0.64
GC1	CG4553	1.68	0.144	0.24	0.482497909637164	0.64
GC1	CG2875	1.67	0.144	0.24	0.482497909637164	0.64
GC1	Lmpt	1.65	0.144	0.24	0.482497909637164	0.64
GC1	E2f2	1.64	0.144	0.24	0.482497909637164	0.64
GC1	ssp	1.64	0.144	0.24	0.482497909637164	0.64
GC1	D19A	1.62	0.144	0.24	0.482497909637164	0.64
GC1	dve	1.61	0.144	0.24	0.482497909637164	0.64
GC1	hng1	1.61	0.144	0.24	0.482497909637164	0.64
GC1	CG10321	1.6	0.144	0.24	0.482497909637164	0.64
GC1	l(2)k10201	1.54	0.144	0.24	0.482497909637164	0.64
GC1	CG8765	1.51	0.144	0.24	0.482497909637164	0.64
Tango9	salr	6.47	0.141	-0.06	0.158776837207489	0.32
Tango9	Chrac-14	5.88	0.141	-0.06	0.158776837207489	0.32
Tango9	scro	2.81	0.141	-0.06	0.158776837207489	0.32
Tango9	Fen1	2.44	0.141	-0.06	0.158776837207489	0.32
Tango9	dac	2.43	0.141	-0.06	0.158776837207489	0.32
Tango9	CG12299	2.24	0.141	-0.06	0.158776837207489	0.32
Tango9	lov	2.1	0.141	-0.06	0.158776837207489	0.32
Tango9	nvy	2.08	0.141	-0.06	0.158776837207489	0.32
Tango9	CG7386	1.99	0.141	-0.06	0.158776837207489	0.32
Tango9	Cf2	1.97	0.141	-0.06	0.158776837207489	0.32
Tango9	CG7101	1.96	0.141	-0.06	0.158776837207489	0.32
Tango9	Set2	1.9	0.141	-0.06	0.158776837207489	0.32
Tango9	CG9890	1.89	0.141	-0.06	0.158776837207489	0.32
Tango9	az2	1.89	0.141	-0.06	0.158776837207489	0.32
Tango9	CG8909	1.88	0.141	-0.06	0.158776837207489	0.32
Tango9	hbn	1.83	0.141	-0.06	0.158776837207489	0.32
Tango9	apt	1.82	0.141	-0.06	0.158776837207489	0.32
Tango9	Brd8	1.74	0.141	-0.06	0.158776837207489	0.32
Tango9	CG12942	1.73	0.141	-0.06	0.158776837207489	0.32
Tango9	e(y)1	1.73	0.141	-0.06	0.158776837207489	0.32
Tango9	mute	1.72	0.141	-0.06	0.158776837207489	0.32
Tango9	lid	1.68	0.141	-0.06	0.158776837207489	0.32
Tango9	Atac2	1.68	0.141	-0.06	0.158776837207489	0.32
Tango9	CG17806	1.64	0.141	-0.06	0.158776837207489	0.32
Tango9	CG17186	1.64	0.141	-0.06	0.158776837207489	0.32
Tango9	spt4	1.61	0.141	-0.06	0.158776837207489	0.32
Tango9	luna	1.6	0.141	-0.06	0.158776837207489	0.32
Tango9	Cdc5	1.57	0.141	-0.06	0.158776837207489	0.32
Tango9	CG3919	1.52	0.141	-0.06	0.158776837207489	0.32
Tango9	Su(var)2-HP2	1.5	0.141	-0.06	0.158776837207489	0.32
Tk	CG5180	4.76	0.276	-0.05	0.0862581949177943	0.18
Tk	mute	3.91	0.276	-0.05	0.0862581949177943	0.18
Tk	ush	3.79	0.276	-0.05	0.0862581949177943	0.18
Tk	sima	3.45	0.276	-0.05	0.0862581949177943	0.18
Tk	lid	3.28	0.276	-0.05	0.0862581949177943	0.18
Tk	CG6765	2.61	0.276	-0.05	0.0862581949177943	0.18
Tk	CG7987	2.51	0.276	-0.05	0.0862581949177943	0.18
Tk	Pfk	2.51	0.276	-0.05	0.0862581949177943	0.18
Tk	CG11906	2.48	0.276	-0.05	0.0862581949177943	0.18
Tk	CG2116	2.38	0.276	-0.05	0.0862581949177943	0.18
Tk	Atf-2	2	0.276	-0.05	0.0862581949177943	0.18
Tk	Bka	1.95	0.276	-0.05	0.0862581949177943	0.18
Tk	CG1024	1.92	0.276	-0.05	0.0862581949177943	0.18
Tk	Opbp	1.86	0.276	-0.05	0.0862581949177943	0.18
Tk	Atac2	1.83	0.276	-0.05	0.0862581949177943	0.18
Tk	CG2199	1.83	0.276	-0.05	0.0862581949177943	0.18
Tk	jing	1.81	0.276	-0.05	0.0862581949177943	0.18
Tk	egg	1.78	0.276	-0.05	0.0862581949177943	0.18
Tk	apt	1.76	0.276	-0.05	0.0862581949177943	0.18
Tk	CG31365	1.7	0.276	-0.05	0.0862581949177943	0.18
Tk	CG8765	1.68	0.276	-0.05	0.0862581949177943	0.18
Tk	Acf1	1.66	0.276	-0.05	0.0862581949177943	0.18
Tk	danr	1.64	0.276	-0.05	0.0862581949177943	0.18
Tk	CG7386	1.58	0.276	-0.05	0.0862581949177943	0.18
Tk	CG12104	1.54	0.276	-0.05	0.0862581949177943	0.18
Tk	luna	1.54	0.276	-0.05	0.0862581949177943	0.18
Tk	CG11456	1.53	0.276	-0.05	0.0862581949177943	0.18
Tk	SoxN	1.51	0.276	-0.05	0.0862581949177943	0.18
Tk	elB	1.51	0.276	-0.05	0.0862581949177943	0.18
Tk	ash1	1.51	0.276	-0.05	0.0862581949177943	0.18
GCC185	fkh	4.98	0.07	0.25	0.195615199108988	0.27
GCC185	CG2790	3.55	0.07	0.25	0.195615199108988	0.27
GCC185	Scm	3.41	0.07	0.25	0.195615199108988	0.27
GCC185	CG6163	3.38	0.07	0.25	0.195615199108988	0.27
GCC185	CG16863	3.12	0.07	0.25	0.195615199108988	0.27
GCC185	Asciz	2.89	0.07	0.25	0.195615199108988	0.27
GCC185	zfh2	2.7	0.07	0.25	0.195615199108988	0.27
GCC185	Dll	2.68	0.07	0.25	0.195615199108988	0.27
GCC185	TfIIEalpha	2.66	0.07	0.25	0.195615199108988	0.27
GCC185	Bx	2.55	0.07	0.25	0.195615199108988	0.27
GCC185	CG4676	2.51	0.07	0.25	0.195615199108988	0.27
GCC185	CG12104	2.33	0.07	0.25	0.195615199108988	0.27
GCC185	Su(var)3-7	2.27	0.07	0.25	0.195615199108988	0.27
GCC185	CG7368	2.25	0.07	0.25	0.195615199108988	0.27
GCC185	hth	2.24	0.07	0.25	0.195615199108988	0.27
GCC185	CG5196	2.2	0.07	0.25	0.195615199108988	0.27
GCC185	TfIIFbeta	2.17	0.07	0.25	0.195615199108988	0.27
GCC185	Hr39	2.13	0.07	0.25	0.195615199108988	0.27
GCC185	Tfb1	2.07	0.07	0.25	0.195615199108988	0.27
GCC185	CG2875	2.06	0.07	0.25	0.195615199108988	0.27
GCC185	MTA1-like	2.04	0.07	0.25	0.195615199108988	0.27
GCC185	Lpt	2.01	0.07	0.25	0.195615199108988	0.27
GCC185	CG3163	1.99	0.07	0.25	0.195615199108988	0.27
GCC185	MED4	1.98	0.07	0.25	0.195615199108988	0.27
GCC185	CG11906	1.95	0.07	0.25	0.195615199108988	0.27
GCC185	Trf	1.91	0.07	0.25	0.195615199108988	0.27
GCC185	CG4820	1.85	0.07	0.25	0.195615199108988	0.27
GCC185	dom	1.77	0.07	0.25	0.195615199108988	0.27
GCC185	CG4360	1.76	0.07	0.25	0.195615199108988	0.27
GCC185	CG45071	1.75	0.07	0.25	0.195615199108988	0.27
CG3313	CG10565	4.38	0.089	-0.09	0.260494036125864	0.48
CG3313	ken	3.64	0.089	-0.09	0.260494036125864	0.48
CG3313	Cdc5	3.6	0.089	-0.09	0.260494036125864	0.48
CG3313	CG6254	3.56	0.089	-0.09	0.260494036125864	0.48
CG3313	Scm	3.49	0.089	-0.09	0.260494036125864	0.48
CG3313	CG10274	3.29	0.089	-0.09	0.260494036125864	0.48
CG3313	CG14710	3.1	0.089	-0.09	0.260494036125864	0.48
CG3313	Chrac-16	2.93	0.089	-0.09	0.260494036125864	0.48
CG3313	CG16863	2.46	0.089	-0.09	0.260494036125864	0.48
CG3313	Opbp	2.32	0.089	-0.09	0.260494036125864	0.48
CG3313	CG30020	2.29	0.089	-0.09	0.260494036125864	0.48
CG3313	CG9650	2.24	0.089	-0.09	0.260494036125864	0.48
CG3313	CG4360	2.24	0.089	-0.09	0.260494036125864	0.48
CG3313	Su(H)	2.21	0.089	-0.09	0.260494036125864	0.48
CG3313	noc	2.2	0.089	-0.09	0.260494036125864	0.48
CG3313	CG32532	2.15	0.089	-0.09	0.260494036125864	0.48
CG3313	jing	2.14	0.089	-0.09	0.260494036125864	0.48
CG3313	CG8314	2.01	0.089	-0.09	0.260494036125864	0.48
CG3313	shn	2	0.089	-0.09	0.260494036125864	0.48
CG3313	salm	2	0.089	-0.09	0.260494036125864	0.48
CG3313	Mtp	1.98	0.089	-0.09	0.260494036125864	0.48
CG3313	CG11414	1.96	0.089	-0.09	0.260494036125864	0.48
CG3313	CG7839	1.92	0.089	-0.09	0.260494036125864	0.48
CG3313	Dip2	1.87	0.089	-0.09	0.260494036125864	0.48
CG3313	mTTF	1.85	0.089	-0.09	0.260494036125864	0.48
CG3313	Ets97D	1.85	0.089	-0.09	0.260494036125864	0.48
CG3313	dm	1.83	0.089	-0.09	0.260494036125864	0.48
CG3313	CG1233	1.82	0.089	-0.09	0.260494036125864	0.48
CG3313	mld	1.8	0.089	-0.09	0.260494036125864	0.48
CG3313	Su(z)2	1.79	0.089	-0.09	0.260494036125864	0.48
ATP8B	Kdm2	9.07	0.066	-0.05	0.096523417813168	0.09
ATP8B	lov	4.16	0.066	-0.05	0.096523417813168	0.09
ATP8B	CG4424	3.95	0.066	-0.05	0.096523417813168	0.09
ATP8B	fu2	3.61	0.066	-0.05	0.096523417813168	0.09
ATP8B	TfAP-2	3.53	0.066	-0.05	0.096523417813168	0.09
ATP8B	sage	3.52	0.066	-0.05	0.096523417813168	0.09
ATP8B	CG6686	2.92	0.066	-0.05	0.096523417813168	0.09
ATP8B	CG9215	2.64	0.066	-0.05	0.096523417813168	0.09
ATP8B	Ada2b	2.63	0.066	-0.05	0.096523417813168	0.09
ATP8B	Met	2.47	0.066	-0.05	0.096523417813168	0.09
ATP8B	CG17612	2.32	0.066	-0.05	0.096523417813168	0.09
ATP8B	CG11723	2.14	0.066	-0.05	0.096523417813168	0.09
ATP8B	CG4707	2.12	0.066	-0.05	0.096523417813168	0.09
ATP8B	CG11294	1.92	0.066	-0.05	0.096523417813168	0.09
ATP8B	CG17806	1.89	0.066	-0.05	0.096523417813168	0.09
ATP8B	foxo	1.78	0.066	-0.05	0.096523417813168	0.09
ATP8B	CG8765	1.76	0.066	-0.05	0.096523417813168	0.09
ATP8B	hth	1.74	0.066	-0.05	0.096523417813168	0.09
ATP8B	CG7839	1.74	0.066	-0.05	0.096523417813168	0.09
ATP8B	aop	1.73	0.066	-0.05	0.096523417813168	0.09
ATP8B	fru	1.73	0.066	-0.05	0.096523417813168	0.09
ATP8B	Pfk	1.72	0.066	-0.05	0.096523417813168	0.09
ATP8B	Lim3	1.69	0.066	-0.05	0.096523417813168	0.09
ATP8B	Hmx	1.66	0.066	-0.05	0.096523417813168	0.09
ATP8B	CG8578	1.63	0.066	-0.05	0.096523417813168	0.09
ATP8B	CTPsyn	1.6	0.066	-0.05	0.096523417813168	0.09
ATP8B	Vsx2	1.59	0.066	-0.05	0.096523417813168	0.09
ATP8B	kin17	1.55	0.066	-0.05	0.096523417813168	0.09
ATP8B	Pif1A	1.54	0.066	-0.05	0.096523417813168	0.09
ATP8B	CG10209	1.52	0.066	-0.05	0.096523417813168	0.09
dpr17	Xpd	4.09	0.726	0.04	0.124225998749988	0.03
dpr17	CG5180	3.41	0.726	0.04	0.124225998749988	0.03
dpr17	caup	2.53	0.726	0.04	0.124225998749988	0.03
dpr17	CG43689	2.52	0.726	0.04	0.124225998749988	0.03
dpr17	Mtp	2.5	0.726	0.04	0.124225998749988	0.03
dpr17	zfh2	2.41	0.726	0.04	0.124225998749988	0.03
dpr17	Rabex-5	2.37	0.726	0.04	0.124225998749988	0.03
dpr17	CG9890	2.11	0.726	0.04	0.124225998749988	0.03
dpr17	pdm3	2.08	0.726	0.04	0.124225998749988	0.03
dpr17	CG3163	1.95	0.726	0.04	0.124225998749988	0.03
dpr17	CG2202	1.94	0.726	0.04	0.124225998749988	0.03
dpr17	chif	1.87	0.726	0.04	0.124225998749988	0.03
dpr17	CG13775	1.76	0.726	0.04	0.124225998749988	0.03
dpr17	CG3032	1.75	0.726	0.04	0.124225998749988	0.03
dpr17	Pcl	1.75	0.726	0.04	0.124225998749988	0.03
dpr17	yem	1.74	0.726	0.04	0.124225998749988	0.03
dpr17	Tfb1	1.72	0.726	0.04	0.124225998749988	0.03
dpr17	Hmx	1.68	0.726	0.04	0.124225998749988	0.03
dpr17	CG1647	1.68	0.726	0.04	0.124225998749988	0.03
dpr17	CG30020	1.66	0.726	0.04	0.124225998749988	0.03
dpr17	bsh	1.65	0.726	0.04	0.124225998749988	0.03
dpr17	CG6683	1.65	0.726	0.04	0.124225998749988	0.03
dpr17	polybromo	1.62	0.726	0.04	0.124225998749988	0.03
dpr17	Atac2	1.62	0.726	0.04	0.124225998749988	0.03
dpr17	CG7785	1.62	0.726	0.04	0.124225998749988	0.03
dpr17	MED25	1.61	0.726	0.04	0.124225998749988	0.03
dpr17	br	1.6	0.726	0.04	0.124225998749988	0.03
dpr17	Taf2	1.59	0.726	0.04	0.124225998749988	0.03
dpr17	ppl	1.56	0.726	0.04	0.124225998749988	0.03
dpr17	l(3)mbt	1.55	0.726	0.04	0.124225998749988	0.03
dpr15	mTTF	5.66	0.323	0.02	0.370006434950477	0.89
dpr15	Acf1	4.99	0.323	0.02	0.370006434950477	0.89
dpr15	tara	4.63	0.323	0.02	0.370006434950477	0.89
dpr15	CG17361	4.33	0.323	0.02	0.370006434950477	0.89
dpr15	Lim3	3.2	0.323	0.02	0.370006434950477	0.89
dpr15	Ada2b	3.02	0.323	0.02	0.370006434950477	0.89
dpr15	Gdi	2.78	0.323	0.02	0.370006434950477	0.89
dpr15	su(Hw)	2.75	0.323	0.02	0.370006434950477	0.89
dpr15	pros	2.66	0.323	0.02	0.370006434950477	0.89
dpr15	MED18	2.64	0.323	0.02	0.370006434950477	0.89
dpr15	CR43670	2.51	0.323	0.02	0.370006434950477	0.89
dpr15	Pc	2.46	0.323	0.02	0.370006434950477	0.89
dpr15	CG18764	2.31	0.323	0.02	0.370006434950477	0.89
dpr15	Atac2	2.23	0.323	0.02	0.370006434950477	0.89
dpr15	CG14712	2.22	0.323	0.02	0.370006434950477	0.89
dpr15	Lhr	2.18	0.323	0.02	0.370006434950477	0.89
dpr15	CG6907	2.14	0.323	0.02	0.370006434950477	0.89
dpr15	CG7928	2.05	0.323	0.02	0.370006434950477	0.89
dpr15	CG9932	1.97	0.323	0.02	0.370006434950477	0.89
dpr15	opa	1.95	0.323	0.02	0.370006434950477	0.89
dpr15	msl-3	1.89	0.323	0.02	0.370006434950477	0.89
dpr15	bab1	1.87	0.323	0.02	0.370006434950477	0.89
dpr15	Su(var)2-HP2	1.71	0.323	0.02	0.370006434950477	0.89
dpr15	CG1647	1.65	0.323	0.02	0.370006434950477	0.89
dpr15	Dip1	1.65	0.323	0.02	0.370006434950477	0.89
dpr15	ecd	1.64	0.323	0.02	0.370006434950477	0.89
dpr15	Asciz	1.62	0.323	0.02	0.370006434950477	0.89
dpr15	CG43689	1.62	0.323	0.02	0.370006434950477	0.89
dpr15	CG3313	1.6	0.323	0.02	0.370006434950477	0.89
dpr15	bi	1.56	0.323	0.02	0.370006434950477	0.89
CG4848	Bx	4.65	0.078	-0.12	0.108866210790363	0.09
CG4848	Cenp-C	4.26	0.078	-0.12	0.108866210790363	0.09
CG4848	CG15601	3.12	0.078	-0.12	0.108866210790363	0.09
CG4848	CG11723	2.9	0.078	-0.12	0.108866210790363	0.09
CG4848	elB	2.74	0.078	-0.12	0.108866210790363	0.09
CG4848	CG11247	2.63	0.078	-0.12	0.108866210790363	0.09
CG4848	CG17361	2.55	0.078	-0.12	0.108866210790363	0.09
CG4848	ab	2.4	0.078	-0.12	0.108866210790363	0.09
CG4848	Asciz	2.27	0.078	-0.12	0.108866210790363	0.09
CG4848	CG3313	2.25	0.078	-0.12	0.108866210790363	0.09
CG4848	Taf4	2.21	0.078	-0.12	0.108866210790363	0.09
CG4848	CG9799	2.06	0.078	-0.12	0.108866210790363	0.09
CG4848	mod	2.04	0.078	-0.12	0.108866210790363	0.09
CG4848	CG1602	1.99	0.078	-0.12	0.108866210790363	0.09
CG4848	Trf	1.93	0.078	-0.12	0.108866210790363	0.09
CG4848	ush	1.89	0.078	-0.12	0.108866210790363	0.09
CG4848	Hr78	1.88	0.078	-0.12	0.108866210790363	0.09
CG4848	TfIIFbeta	1.84	0.078	-0.12	0.108866210790363	0.09
CG4848	danr	1.83	0.078	-0.12	0.108866210790363	0.09
CG4848	CG8145	1.82	0.078	-0.12	0.108866210790363	0.09
CG4848	CG16863	1.81	0.078	-0.12	0.108866210790363	0.09
CG4848	CG10147	1.8	0.078	-0.12	0.108866210790363	0.09
CG4848	Mes4	1.74	0.078	-0.12	0.108866210790363	0.09
CG4848	dom	1.74	0.078	-0.12	0.108866210790363	0.09
CG4848	CG4936	1.73	0.078	-0.12	0.108866210790363	0.09
CG4848	E(var)3-9	1.7	0.078	-0.12	0.108866210790363	0.09
CG4848	RunxB	1.68	0.078	-0.12	0.108866210790363	0.09
CG4848	nvy	1.67	0.078	-0.12	0.108866210790363	0.09
CG4848	mirr	1.66	0.078	-0.12	0.108866210790363	0.09
CG4848	Pc	1.63	0.078	-0.12	0.108866210790363	0.09
Cyp313a5	hth	3.55	0.04	-0.12	0.472455591261534	0.39
Cyp313a5	CycH	2.3	0.04	-0.12	0.472455591261534	0.39
Cyp313a5	Chrac-14	1.81	0.04	-0.12	0.472455591261534	0.39
Cyp313a5	CG31510	1.45	0.04	-0.12	0.472455591261534	0.39
Cyp313a5	Hmg-2	1.41	0.04	-0.12	0.472455591261534	0.39
Cyp313a5	CG3163	1.41	0.04	-0.12	0.472455591261534	0.39
Cyp313a5	CG30020	1.39	0.04	-0.12	0.472455591261534	0.39
Cyp313a5	ash1	1.38	0.04	-0.12	0.472455591261534	0.39
Cyp313a5	Hr78	1.27	0.04	-0.12	0.472455591261534	0.39
Cyp313a5	ranshi	1.26	0.04	-0.12	0.472455591261534	0.39
Cyp313a5	luna	1.23	0.04	-0.12	0.472455591261534	0.39
Cyp313a5	shn	1.14	0.04	-0.12	0.472455591261534	0.39
Cyp313a5	achi	1.08	0.04	-0.12	0.472455591261534	0.39
Cyp313a5	CG31224	1.02	0.04	-0.12	0.472455591261534	0.39
Cyp313a5	CG2790	1.01	0.04	-0.12	0.472455591261534	0.39
Cyp313a5	run	1.01	0.04	-0.12	0.472455591261534	0.39
Cyp313a5	Hakai	1.01	0.04	-0.12	0.472455591261534	0.39
Cyp313a5	Nf-YA	1	0.04	-0.12	0.472455591261534	0.39
Cyp313a5	CG32700	1	0.04	-0.12	0.472455591261534	0.39
Cyp313a5	CG1407	1	0.04	-0.12	0.472455591261534	0.39
Cyp313a5	MRG15	1	0.04	-0.12	0.472455591261534	0.39
Cyp313a5	CG5196	1	0.04	-0.12	0.472455591261534	0.39
Cyp313a5	Bx	1	0.04	-0.12	0.472455591261534	0.39
Cyp313a5	noc	1	0.04	-0.12	0.472455591261534	0.39
Cyp313a5	CG3919	1	0.04	-0.12	0.472455591261534	0.39
Cyp313a5	CG7745	1	0.04	-0.12	0.472455591261534	0.39
Cyp313a5	mute	1	0.04	-0.12	0.472455591261534	0.39
Cyp313a5	CG32982	1	0.04	-0.12	0.472455591261534	0.39
Cyp313a5	CG9776	1	0.04	-0.12	0.472455591261534	0.39
Cyp313a5	opa	1	0.04	-0.12	0.472455591261534	0.39
Cyp313a2	CrebA	9.8	0.04	-0.07	0.0641940738766369	0.07
Cyp313a2	TfIIEalpha	5.35	0.04	-0.07	0.0641940738766369	0.07
Cyp313a2	achi	4.5	0.04	-0.07	0.0641940738766369	0.07
Cyp313a2	Ssl1	3.28	0.04	-0.07	0.0641940738766369	0.07
Cyp313a2	slim	3.13	0.04	-0.07	0.0641940738766369	0.07
Cyp313a2	elB	2.52	0.04	-0.07	0.0641940738766369	0.07
Cyp313a2	CG1233	2.39	0.04	-0.07	0.0641940738766369	0.07
Cyp313a2	CG4553	2.27	0.04	-0.07	0.0641940738766369	0.07
Cyp313a2	ERR	2.23	0.04	-0.07	0.0641940738766369	0.07
Cyp313a2	caup	2.07	0.04	-0.07	0.0641940738766369	0.07
Cyp313a2	Spt3	1.97	0.04	-0.07	0.0641940738766369	0.07
Cyp313a2	CG12219	1.96	0.04	-0.07	0.0641940738766369	0.07
Cyp313a2	CG11398	1.83	0.04	-0.07	0.0641940738766369	0.07
Cyp313a2	CG7745	1.75	0.04	-0.07	0.0641940738766369	0.07
Cyp313a2	Mef2	1.71	0.04	-0.07	0.0641940738766369	0.07
Cyp313a2	CG9305	1.66	0.04	-0.07	0.0641940738766369	0.07
Cyp313a2	CG10274	1.64	0.04	-0.07	0.0641940738766369	0.07
Cyp313a2	egg	1.63	0.04	-0.07	0.0641940738766369	0.07
Cyp313a2	her	1.62	0.04	-0.07	0.0641940738766369	0.07
Cyp313a2	CG10959	1.62	0.04	-0.07	0.0641940738766369	0.07
Cyp313a2	Pc	1.61	0.04	-0.07	0.0641940738766369	0.07
Cyp313a2	CHES-1-like	1.61	0.04	-0.07	0.0641940738766369	0.07
Cyp313a2	CG11456	1.57	0.04	-0.07	0.0641940738766369	0.07
Cyp313a2	Cenp-C	1.56	0.04	-0.07	0.0641940738766369	0.07
Cyp313a2	hth	1.54	0.04	-0.07	0.0641940738766369	0.07
Cyp313a2	Hr96	1.51	0.04	-0.07	0.0641940738766369	0.07
Cyp313a2	stwl	1.48	0.04	-0.07	0.0641940738766369	0.07
Cyp313a2	GABPI	1.47	0.04	-0.07	0.0641940738766369	0.07
Cyp313a2	CG6163	1.45	0.04	-0.07	0.0641940738766369	0.07
Cyp313a2	CG10979	1.45	0.04	-0.07	0.0641940738766369	0.07
svp	onecut	4.14	0.633	-0.26	0.40430377003132	0.45
svp	fru	4	0.633	-0.26	0.40430377003132	0.45
svp	NK7.1	3.12	0.633	-0.26	0.40430377003132	0.45
svp	Cenp-C	2.72	0.633	-0.26	0.40430377003132	0.45
svp	TfAP-2	2.42	0.633	-0.26	0.40430377003132	0.45
svp	bab2	2.39	0.633	-0.26	0.40430377003132	0.45
svp	CG10366	2.24	0.633	-0.26	0.40430377003132	0.45
svp	sqz	2.22	0.633	-0.26	0.40430377003132	0.45
svp	ecd	1.96	0.633	-0.26	0.40430377003132	0.45
svp	CG14441	1.87	0.633	-0.26	0.40430377003132	0.45
svp	CG1529	1.84	0.633	-0.26	0.40430377003132	0.45
svp	Pif1A	1.82	0.633	-0.26	0.40430377003132	0.45
svp	sba	1.69	0.633	-0.26	0.40430377003132	0.45
svp	CG8281	1.69	0.633	-0.26	0.40430377003132	0.45
svp	CG11317	1.67	0.633	-0.26	0.40430377003132	0.45
svp	crc	1.63	0.633	-0.26	0.40430377003132	0.45
svp	CG8578	1.59	0.633	-0.26	0.40430377003132	0.45
svp	MEP-1	1.59	0.633	-0.26	0.40430377003132	0.45
svp	mirr	1.58	0.633	-0.26	0.40430377003132	0.45
svp	MED11	1.57	0.633	-0.26	0.40430377003132	0.45
svp	CG13775	1.56	0.633	-0.26	0.40430377003132	0.45
svp	Su(z)12	1.55	0.633	-0.26	0.40430377003132	0.45
svp	CG6276	1.53	0.633	-0.26	0.40430377003132	0.45
svp	CG6686	1.53	0.633	-0.26	0.40430377003132	0.45
svp	Rbf	1.49	0.633	-0.26	0.40430377003132	0.45
svp	noc	1.46	0.633	-0.26	0.40430377003132	0.45
svp	sima	1.44	0.633	-0.26	0.40430377003132	0.45
svp	CrebB	1.43	0.633	-0.26	0.40430377003132	0.45
svp	Side	1.42	0.633	-0.26	0.40430377003132	0.45
svp	dve	1.42	0.633	-0.26	0.40430377003132	0.45
CG10038	zfh2	5.93	0.15	-0.05	0.106600358177805	0.23
CG10038	vvl	5.07	0.15	-0.05	0.106600358177805	0.23
CG10038	CG15011	3.56	0.15	-0.05	0.106600358177805	0.23
CG10038	CG4360	3.55	0.15	-0.05	0.106600358177805	0.23
CG10038	stck	2.71	0.15	-0.05	0.106600358177805	0.23
CG10038	CG9932	2.69	0.15	-0.05	0.106600358177805	0.23
CG10038	yem	2.13	0.15	-0.05	0.106600358177805	0.23
CG10038	caz	2.08	0.15	-0.05	0.106600358177805	0.23
CG10038	klu	2.01	0.15	-0.05	0.106600358177805	0.23
CG10038	CG9948	1.95	0.15	-0.05	0.106600358177805	0.23
CG10038	dalao	1.93	0.15	-0.05	0.106600358177805	0.23
CG10038	zfh1	1.88	0.15	-0.05	0.106600358177805	0.23
CG10038	shn	1.83	0.15	-0.05	0.106600358177805	0.23
CG10038	CG17612	1.83	0.15	-0.05	0.106600358177805	0.23
CG10038	CG14117	1.8	0.15	-0.05	0.106600358177805	0.23
CG10038	CG14667	1.78	0.15	-0.05	0.106600358177805	0.23
CG10038	scro	1.76	0.15	-0.05	0.106600358177805	0.23
CG10038	CG7928	1.76	0.15	-0.05	0.106600358177805	0.23
CG10038	dwg	1.69	0.15	-0.05	0.106600358177805	0.23
CG10038	CG17328	1.68	0.15	-0.05	0.106600358177805	0.23
CG10038	E2f2	1.67	0.15	-0.05	0.106600358177805	0.23
CG10038	CG7357	1.59	0.15	-0.05	0.106600358177805	0.23
CG10038	Set2	1.59	0.15	-0.05	0.106600358177805	0.23
CG10038	mip120	1.58	0.15	-0.05	0.106600358177805	0.23
CG10038	Rfx	1.5	0.15	-0.05	0.106600358177805	0.23
CG10038	CG10631	1.49	0.15	-0.05	0.106600358177805	0.23
CG10038	ken	1.49	0.15	-0.05	0.106600358177805	0.23
CG10038	p53	1.48	0.15	-0.05	0.106600358177805	0.23
CG10038	Lmpt	1.44	0.15	-0.05	0.106600358177805	0.23
CG10038	CG2889	1.44	0.15	-0.05	0.106600358177805	0.23
MBD-R2	MED15	5.72	0.119	0	0.182574185835055	0.41
MBD-R2	Ets97D	5.02	0.119	0	0.182574185835055	0.41
MBD-R2	CG8478	4.53	0.119	0	0.182574185835055	0.41
MBD-R2	Bx	3.93	0.119	0	0.182574185835055	0.41
MBD-R2	Cenp-C	3.72	0.119	0	0.182574185835055	0.41
MBD-R2	GATAd	2.91	0.119	0	0.182574185835055	0.41
MBD-R2	Sox102F	2.33	0.119	0	0.182574185835055	0.41
MBD-R2	CG4360	2.3	0.119	0	0.182574185835055	0.41
MBD-R2	CG3726	2.28	0.119	0	0.182574185835055	0.41
MBD-R2	CG6272	2.16	0.119	0	0.182574185835055	0.41
MBD-R2	Bap170	2.14	0.119	0	0.182574185835055	0.41
MBD-R2	CG9932	2.11	0.119	0	0.182574185835055	0.41
MBD-R2	MESR4	2.03	0.119	0	0.182574185835055	0.41
MBD-R2	luna	2.02	0.119	0	0.182574185835055	0.41
MBD-R2	MTF-1	2.01	0.119	0	0.182574185835055	0.41
MBD-R2	Atac2	1.98	0.119	0	0.182574185835055	0.41
MBD-R2	her	1.98	0.119	0	0.182574185835055	0.41
MBD-R2	ey	1.97	0.119	0	0.182574185835055	0.41
MBD-R2	CG6907	1.96	0.119	0	0.182574185835055	0.41
MBD-R2	CG7386	1.93	0.119	0	0.182574185835055	0.41
MBD-R2	CG32105	1.93	0.119	0	0.182574185835055	0.41
MBD-R2	hng1	1.88	0.119	0	0.182574185835055	0.41
MBD-R2	mute	1.87	0.119	0	0.182574185835055	0.41
MBD-R2	CG11414	1.87	0.119	0	0.182574185835055	0.41
MBD-R2	ADD1	1.85	0.119	0	0.182574185835055	0.41
MBD-R2	CG12659	1.82	0.119	0	0.182574185835055	0.41
MBD-R2	bigmax	1.79	0.119	0	0.182574185835055	0.41
MBD-R2	MED18	1.77	0.119	0	0.182574185835055	0.41
MBD-R2	Blos1	1.77	0.119	0	0.182574185835055	0.41
MBD-R2	CG9799	1.77	0.119	0	0.182574185835055	0.41
GstD1	Acf1	6.2	0.438	-0.15	0.472455591261534	0.61
GstD1	E2f1	6.06	0.438	-0.15	0.472455591261534	0.61
GstD1	Cdc5	5.62	0.438	-0.15	0.472455591261534	0.61
GstD1	CG31224	5.18	0.438	-0.15	0.472455591261534	0.61
GstD1	CG3919	5.05	0.438	-0.15	0.472455591261534	0.61
GstD1	CG14667	4.08	0.438	-0.15	0.472455591261534	0.61
GstD1	CG7357	3.65	0.438	-0.15	0.472455591261534	0.61
GstD1	CG3032	3.22	0.438	-0.15	0.472455591261534	0.61
GstD1	CG44247	2.5	0.438	-0.15	0.472455591261534	0.61
GstD1	crc	2.48	0.438	-0.15	0.472455591261534	0.61
GstD1	CG9932	2.4	0.438	-0.15	0.472455591261534	0.61
GstD1	SoxN	2.32	0.438	-0.15	0.472455591261534	0.61
GstD1	mute	2.32	0.438	-0.15	0.472455591261534	0.61
GstD1	E2f2	2.29	0.438	-0.15	0.472455591261534	0.61
GstD1	Lim3	2.26	0.438	-0.15	0.472455591261534	0.61
GstD1	ppl	2.21	0.438	-0.15	0.472455591261534	0.61
GstD1	mirr	2.15	0.438	-0.15	0.472455591261534	0.61
GstD1	YL-1	2.09	0.438	-0.15	0.472455591261534	0.61
GstD1	CG34376	2.06	0.438	-0.15	0.472455591261534	0.61
GstD1	p53	2.05	0.438	-0.15	0.472455591261534	0.61
GstD1	CG4404	2.01	0.438	-0.15	0.472455591261534	0.61
GstD1	ap	1.93	0.438	-0.15	0.472455591261534	0.61
GstD1	CG14710	1.9	0.438	-0.15	0.472455591261534	0.61
GstD1	Sox102F	1.84	0.438	-0.15	0.472455591261534	0.61
GstD1	CG14711	1.82	0.438	-0.15	0.472455591261534	0.61
GstD1	CG6689	1.79	0.438	-0.15	0.472455591261534	0.61
GstD1	Rbsn-5	1.79	0.438	-0.15	0.472455591261534	0.61
GstD1	dm	1.76	0.438	-0.15	0.472455591261534	0.61
GstD1	mip120	1.72	0.438	-0.15	0.472455591261534	0.61
GstD1	CG2790	1.71	0.438	-0.15	0.472455591261534	0.61
lig3	CTPsyn	8.99	0.067	-0.17	0.14773421007132	0.21
lig3	spt4	4.83	0.067	-0.17	0.14773421007132	0.21
lig3	CG6254	3.19	0.067	-0.17	0.14773421007132	0.21
lig3	salr	3.04	0.067	-0.17	0.14773421007132	0.21
lig3	Dll	2.81	0.067	-0.17	0.14773421007132	0.21
lig3	jigr1	2.73	0.067	-0.17	0.14773421007132	0.21
lig3	Hr39	2.64	0.067	-0.17	0.14773421007132	0.21
lig3	luna	2.53	0.067	-0.17	0.14773421007132	0.21
lig3	MTA1-like	2.53	0.067	-0.17	0.14773421007132	0.21
lig3	CG17328	2.5	0.067	-0.17	0.14773421007132	0.21
lig3	bsh	2.47	0.067	-0.17	0.14773421007132	0.21
lig3	CG6654	2.31	0.067	-0.17	0.14773421007132	0.21
lig3	CG6683	2.28	0.067	-0.17	0.14773421007132	0.21
lig3	acj6	2.25	0.067	-0.17	0.14773421007132	0.21
lig3	Tusp	2.22	0.067	-0.17	0.14773421007132	0.21
lig3	HLH106	2.13	0.067	-0.17	0.14773421007132	0.21
lig3	CG33695	2.08	0.067	-0.17	0.14773421007132	0.21
lig3	CG2889	2.05	0.067	-0.17	0.14773421007132	0.21
lig3	CG1233	1.95	0.067	-0.17	0.14773421007132	0.21
lig3	D19A	1.94	0.067	-0.17	0.14773421007132	0.21
lig3	Lim3	1.94	0.067	-0.17	0.14773421007132	0.21
lig3	grau	1.85	0.067	-0.17	0.14773421007132	0.21
lig3	CHES-1-like	1.83	0.067	-0.17	0.14773421007132	0.21
lig3	TFAM	1.81	0.067	-0.17	0.14773421007132	0.21
lig3	CG9932	1.79	0.067	-0.17	0.14773421007132	0.21
lig3	CG14710	1.78	0.067	-0.17	0.14773421007132	0.21
lig3	MRG15	1.77	0.067	-0.17	0.14773421007132	0.21
lig3	her	1.73	0.067	-0.17	0.14773421007132	0.21
lig3	tio	1.68	0.067	-0.17	0.14773421007132	0.21
lig3	bigmax	1.68	0.067	-0.17	0.14773421007132	0.21
CG5167	D	5.76	0.026	0.15	0.694365074829414	0.77
CG5167	Gdi	4.25	0.026	0.15	0.694365074829414	0.77
CG5167	YL-1	3.15	0.026	0.15	0.694365074829414	0.77
CG5167	ap	3.1	0.026	0.15	0.694365074829414	0.77
CG5167	CG6686	2.96	0.026	0.15	0.694365074829414	0.77
CG5167	Chrac-14	2.96	0.026	0.15	0.694365074829414	0.77
CG5167	CG3847	2.92	0.026	0.15	0.694365074829414	0.77
CG5167	CG31510	2.68	0.026	0.15	0.694365074829414	0.77
CG5167	az2	2.41	0.026	0.15	0.694365074829414	0.77
CG5167	CG12236	2.31	0.026	0.15	0.694365074829414	0.77
CG5167	CG10209	2.29	0.026	0.15	0.694365074829414	0.77
CG5167	SoxN	2.21	0.026	0.15	0.694365074829414	0.77
CG5167	e(y)3	2.1	0.026	0.15	0.694365074829414	0.77
CG5167	CG15601	2.04	0.026	0.15	0.694365074829414	0.77
CG5167	CG8950	2.03	0.026	0.15	0.694365074829414	0.77
CG5167	CG7386	1.96	0.026	0.15	0.694365074829414	0.77
CG5167	row	1.92	0.026	0.15	0.694365074829414	0.77
CG5167	trem	1.91	0.026	0.15	0.694365074829414	0.77
CG5167	TFAM	1.91	0.026	0.15	0.694365074829414	0.77
CG5167	CG18619	1.91	0.026	0.15	0.694365074829414	0.77
CG5167	CG7745	1.9	0.026	0.15	0.694365074829414	0.77
CG5167	CG5180	1.9	0.026	0.15	0.694365074829414	0.77
CG5167	CG8765	1.88	0.026	0.15	0.694365074829414	0.77
CG5167	TfIIEalpha	1.85	0.026	0.15	0.694365074829414	0.77
CG5167	Pcl	1.83	0.026	0.15	0.694365074829414	0.77
CG5167	gce	1.79	0.026	0.15	0.694365074829414	0.77
CG5167	CG4820	1.73	0.026	0.15	0.694365074829414	0.77
CG5167	CG12267	1.72	0.026	0.15	0.694365074829414	0.77
CG5167	her	1.69	0.026	0.15	0.694365074829414	0.77
CG5167	NK7.1	1.69	0.026	0.15	0.694365074829414	0.77
Dip-C	Taf2	9.04	0.111	0.12	0.209656967344384	0.35
Dip-C	mirr	5.49	0.111	0.12	0.209656967344384	0.35
Dip-C	Nf-YA	3.19	0.111	0.12	0.209656967344384	0.35
Dip-C	Stat92E	3.04	0.111	0.12	0.209656967344384	0.35
Dip-C	Taf4	2.99	0.111	0.12	0.209656967344384	0.35
Dip-C	p53	2.83	0.111	0.12	0.209656967344384	0.35
Dip-C	Awh	2.71	0.111	0.12	0.209656967344384	0.35
Dip-C	E2f1	2.6	0.111	0.12	0.209656967344384	0.35
Dip-C	CG3032	2.58	0.111	0.12	0.209656967344384	0.35
Dip-C	kn	2.34	0.111	0.12	0.209656967344384	0.35
Dip-C	vvl	2.3	0.111	0.12	0.209656967344384	0.35
Dip-C	CG4360	2.28	0.111	0.12	0.209656967344384	0.35
Dip-C	CG6272	2.22	0.111	0.12	0.209656967344384	0.35
Dip-C	phol	2.11	0.111	0.12	0.209656967344384	0.35
Dip-C	hng2	2.1	0.111	0.12	0.209656967344384	0.35
Dip-C	D	2.05	0.111	0.12	0.209656967344384	0.35
Dip-C	dm	2.03	0.111	0.12	0.209656967344384	0.35
Dip-C	Atf3	2.01	0.111	0.12	0.209656967344384	0.35
Dip-C	TfAP-2	1.97	0.111	0.12	0.209656967344384	0.35
Dip-C	CG12104	1.93	0.111	0.12	0.209656967344384	0.35
Dip-C	CycH	1.8	0.111	0.12	0.209656967344384	0.35
Dip-C	CG44247	1.78	0.111	0.12	0.209656967344384	0.35
Dip-C	CG12075	1.71	0.111	0.12	0.209656967344384	0.35
Dip-C	CG6689	1.68	0.111	0.12	0.209656967344384	0.35
Dip-C	schlank	1.62	0.111	0.12	0.209656967344384	0.35
Dip-C	l(3)73Ah	1.62	0.111	0.12	0.209656967344384	0.35
Dip-C	CG9948	1.59	0.111	0.12	0.209656967344384	0.35
Dip-C	D19A	1.55	0.111	0.12	0.209656967344384	0.35
Dip-C	RpIII128	1.48	0.111	0.12	0.209656967344384	0.35
Dip-C	CG31510	1.46	0.111	0.12	0.209656967344384	0.35
CG5844	CG31510	7.38	0.121	-0.17	0.182574185835055	0.17
CG5844	CG31224	5.59	0.121	-0.17	0.182574185835055	0.17
CG5844	Atu	3.53	0.121	-0.17	0.182574185835055	0.17
CG5844	MBD-R2	3.45	0.121	-0.17	0.182574185835055	0.17
CG5844	slim	3.32	0.121	-0.17	0.182574185835055	0.17
CG5844	Ets97D	3.31	0.121	-0.17	0.182574185835055	0.17
CG5844	CG14711	2.89	0.121	-0.17	0.182574185835055	0.17
CG5844	CG5953	2.68	0.121	-0.17	0.182574185835055	0.17
CG5844	Su(var)2-HP2	2.57	0.121	-0.17	0.182574185835055	0.17
CG5844	Lhr	2.51	0.121	-0.17	0.182574185835055	0.17
CG5844	Usf	2.44	0.121	-0.17	0.182574185835055	0.17
CG5844	CG18764	2.31	0.121	-0.17	0.182574185835055	0.17
CG5844	CG17568	2.26	0.121	-0.17	0.182574185835055	0.17
CG5844	CG4707	2.15	0.121	-0.17	0.182574185835055	0.17
CG5844	CG12075	2.14	0.121	-0.17	0.182574185835055	0.17
CG5844	tup	2.11	0.121	-0.17	0.182574185835055	0.17
CG5844	Plzf	1.96	0.121	-0.17	0.182574185835055	0.17
CG5844	CG3726	1.94	0.121	-0.17	0.182574185835055	0.17
CG5844	CG12104	1.93	0.121	-0.17	0.182574185835055	0.17
CG5844	CG12299	1.86	0.121	-0.17	0.182574185835055	0.17
CG5844	Dll	1.79	0.121	-0.17	0.182574185835055	0.17
CG5844	CG13624	1.76	0.121	-0.17	0.182574185835055	0.17
CG5844	Lin29	1.75	0.121	-0.17	0.182574185835055	0.17
CG5844	MED11	1.71	0.121	-0.17	0.182574185835055	0.17
CG5844	Su(z)2	1.69	0.121	-0.17	0.182574185835055	0.17
CG5844	CG6686	1.69	0.121	-0.17	0.182574185835055	0.17
CG5844	CG6907	1.66	0.121	-0.17	0.182574185835055	0.17
CG5844	CG30020	1.65	0.121	-0.17	0.182574185835055	0.17
CG5844	sima	1.63	0.121	-0.17	0.182574185835055	0.17
CG5844	Bx	1.62	0.121	-0.17	0.182574185835055	0.17
Desat1	CG10631	3.16	0.151	-0.31	0.414039335605413	0.48
Desat1	CG30403	2.78	0.151	-0.31	0.414039335605413	0.48
Desat1	CG8216	2.7	0.151	-0.31	0.414039335605413	0.48
Desat1	jing	2.55	0.151	-0.31	0.414039335605413	0.48
Desat1	CG6683	2.33	0.151	-0.31	0.414039335605413	0.48
Desat1	CG11456	2.31	0.151	-0.31	0.414039335605413	0.48
Desat1	CG9305	2.22	0.151	-0.31	0.414039335605413	0.48
Desat1	oc	2.19	0.151	-0.31	0.414039335605413	0.48
Desat1	CG17806	2.16	0.151	-0.31	0.414039335605413	0.48
Desat1	hbn	2.13	0.151	-0.31	0.414039335605413	0.48
Desat1	MED22	1.93	0.151	-0.31	0.414039335605413	0.48
Desat1	CR43671	1.88	0.151	-0.31	0.414039335605413	0.48
Desat1	CG17328	1.87	0.151	-0.31	0.414039335605413	0.48
Desat1	CG4424	1.8	0.151	-0.31	0.414039335605413	0.48
Desat1	CG14438	1.8	0.151	-0.31	0.414039335605413	0.48
Desat1	CG1529	1.79	0.151	-0.31	0.414039335605413	0.48
Desat1	ktub	1.79	0.151	-0.31	0.414039335605413	0.48
Desat1	MED4	1.77	0.151	-0.31	0.414039335605413	0.48
Desat1	Lpt	1.77	0.151	-0.31	0.414039335605413	0.48
Desat1	trem	1.77	0.151	-0.31	0.414039335605413	0.48
Desat1	CG44002	1.7	0.151	-0.31	0.414039335605413	0.48
Desat1	ken	1.7	0.151	-0.31	0.414039335605413	0.48
Desat1	CG12299	1.69	0.151	-0.31	0.414039335605413	0.48
Desat1	foxo	1.68	0.151	-0.31	0.414039335605413	0.48
Desat1	Cf2	1.68	0.151	-0.31	0.414039335605413	0.48
Desat1	dmrt99B	1.68	0.151	-0.31	0.414039335605413	0.48
Desat1	CG3313	1.67	0.151	-0.31	0.414039335605413	0.48
Desat1	CG9215	1.65	0.151	-0.31	0.414039335605413	0.48
Desat1	p53	1.61	0.151	-0.31	0.414039335605413	0.48
Desat1	MRG15	1.6	0.151	-0.31	0.414039335605413	0.48
trus	CG10321	4.51	0.078	-0.03	0.556348640264187	0.89
trus	CG14712	4.09	0.078	-0.03	0.556348640264187	0.89
trus	bsh	3.35	0.078	-0.03	0.556348640264187	0.89
trus	CG11294	3.26	0.078	-0.03	0.556348640264187	0.89
trus	CG7357	2.91	0.078	-0.03	0.556348640264187	0.89
trus	Lim3	2.8	0.078	-0.03	0.556348640264187	0.89
trus	CG31388	2.43	0.078	-0.03	0.556348640264187	0.89
trus	CG8578	2.29	0.078	-0.03	0.556348640264187	0.89
trus	E2f1	2.22	0.078	-0.03	0.556348640264187	0.89
trus	Side	2.19	0.078	-0.03	0.556348640264187	0.89
trus	CG30403	2.16	0.078	-0.03	0.556348640264187	0.89
trus	mod	2.15	0.078	-0.03	0.556348640264187	0.89
trus	TH1	2.1	0.078	-0.03	0.556348640264187	0.89
trus	Mat1	2.02	0.078	-0.03	0.556348640264187	0.89
trus	caup	2.01	0.078	-0.03	0.556348640264187	0.89
trus	YL-1	1.98	0.078	-0.03	0.556348640264187	0.89
trus	Mes4	1.94	0.078	-0.03	0.556348640264187	0.89
trus	Hr38	1.91	0.078	-0.03	0.556348640264187	0.89
trus	Sce	1.84	0.078	-0.03	0.556348640264187	0.89
trus	CG9948	1.74	0.078	-0.03	0.556348640264187	0.89
trus	fkh	1.72	0.078	-0.03	0.556348640264187	0.89
trus	bab2	1.7	0.078	-0.03	0.556348640264187	0.89
trus	Dip2	1.7	0.078	-0.03	0.556348640264187	0.89
trus	CG6808	1.68	0.078	-0.03	0.556348640264187	0.89
trus	CG10631	1.66	0.078	-0.03	0.556348640264187	0.89
trus	CG6163	1.6	0.078	-0.03	0.556348640264187	0.89
trus	slp2	1.6	0.078	-0.03	0.556348640264187	0.89
trus	CG18265	1.59	0.078	-0.03	0.556348640264187	0.89
trus	CG17568	1.59	0.078	-0.03	0.556348640264187	0.89
trus	pad	1.57	0.078	-0.03	0.556348640264187	0.89
CG5961	Ada2b	3.72	0.076	-0.27	0.370006434950477	0.47
CG5961	CG6272	3	0.076	-0.27	0.370006434950477	0.47
CG5961	CG17568	2.97	0.076	-0.27	0.370006434950477	0.47
CG5961	Br140	2.23	0.076	-0.27	0.370006434950477	0.47
CG5961	Taf10	2.14	0.076	-0.27	0.370006434950477	0.47
CG5961	CG1792	2.09	0.076	-0.27	0.370006434950477	0.47
CG5961	Kdm4A	2.08	0.076	-0.27	0.370006434950477	0.47
CG5961	ash1	2.07	0.076	-0.27	0.370006434950477	0.47
CG5961	ush	2	0.076	-0.27	0.370006434950477	0.47
CG5961	MED20	1.82	0.076	-0.27	0.370006434950477	0.47
CG5961	TfIIEalpha	1.82	0.076	-0.27	0.370006434950477	0.47
CG5961	Rel	1.8	0.076	-0.27	0.370006434950477	0.47
CG5961	ecd	1.8	0.076	-0.27	0.370006434950477	0.47
CG5961	sage	1.79	0.076	-0.27	0.370006434950477	0.47
CG5961	CG7386	1.77	0.076	-0.27	0.370006434950477	0.47
CG5961	CG14710	1.76	0.076	-0.27	0.370006434950477	0.47
CG5961	Plzf	1.74	0.076	-0.27	0.370006434950477	0.47
CG5961	Nufip	1.73	0.076	-0.27	0.370006434950477	0.47
CG5961	klu	1.69	0.076	-0.27	0.370006434950477	0.47
CG5961	HLH106	1.69	0.076	-0.27	0.370006434950477	0.47
CG5961	CG3847	1.66	0.076	-0.27	0.370006434950477	0.47
CG5961	caz	1.64	0.076	-0.27	0.370006434950477	0.47
CG5961	CG2199	1.62	0.076	-0.27	0.370006434950477	0.47
CG5961	grau	1.62	0.076	-0.27	0.370006434950477	0.47
CG5961	CG30403	1.61	0.076	-0.27	0.370006434950477	0.47
CG5961	Hmg-2	1.61	0.076	-0.27	0.370006434950477	0.47
CG5961	CG4676	1.59	0.076	-0.27	0.370006434950477	0.47
CG5961	CG14050	1.59	0.076	-0.27	0.370006434950477	0.47
CG5961	MTF-1	1.58	0.076	-0.27	0.370006434950477	0.47
CG5961	CG11456	1.58	0.076	-0.27	0.370006434950477	0.47
CG12267	CG9932	4.23	0.067	-0.15	0.106600358177805	0.25
CG12267	Rbf	2.62	0.067	-0.15	0.106600358177805	0.25
CG12267	CG17568	2.6	0.067	-0.15	0.106600358177805	0.25
CG12267	CG7101	2.53	0.067	-0.15	0.106600358177805	0.25
CG12267	ttk	2.51	0.067	-0.15	0.106600358177805	0.25
CG12267	dve	2.5	0.067	-0.15	0.106600358177805	0.25
CG12267	Glut4EF	2.42	0.067	-0.15	0.106600358177805	0.25
CG12267	ash2	2.32	0.067	-0.15	0.106600358177805	0.25
CG12267	CG4360	2.2	0.067	-0.15	0.106600358177805	0.25
CG12267	row	2.17	0.067	-0.15	0.106600358177805	0.25
CG12267	CG4328	2.1	0.067	-0.15	0.106600358177805	0.25
CG12267	CG9776	2.05	0.067	-0.15	0.106600358177805	0.25
CG12267	Pbp95	1.95	0.067	-0.15	0.106600358177805	0.25
CG12267	CG10979	1.87	0.067	-0.15	0.106600358177805	0.25
CG12267	dmrt99B	1.84	0.067	-0.15	0.106600358177805	0.25
CG12267	CG16863	1.75	0.067	-0.15	0.106600358177805	0.25
CG12267	Mlp84B	1.74	0.067	-0.15	0.106600358177805	0.25
CG12267	RunxB	1.69	0.067	-0.15	0.106600358177805	0.25
CG12267	Su(z)12	1.62	0.067	-0.15	0.106600358177805	0.25
CG12267	Dref	1.6	0.067	-0.15	0.106600358177805	0.25
CG12267	Sce	1.58	0.067	-0.15	0.106600358177805	0.25
CG12267	Dad	1.57	0.067	-0.15	0.106600358177805	0.25
CG12267	MED20	1.57	0.067	-0.15	0.106600358177805	0.25
CG12267	fd59A	1.55	0.067	-0.15	0.106600358177805	0.25
CG12267	CR43671	1.54	0.067	-0.15	0.106600358177805	0.25
CG12267	Su(z)2	1.53	0.067	-0.15	0.106600358177805	0.25
CG12267	ash1	1.52	0.067	-0.15	0.106600358177805	0.25
CG12267	NK7.1	1.5	0.067	-0.15	0.106600358177805	0.25
CG12267	CG4553	1.46	0.067	-0.15	0.106600358177805	0.25
CG12267	CG11294	1.43	0.067	-0.15	0.106600358177805	0.25
CG5608	CG12219	5.16	0.119	0.35	0.096523417813168	0.39
CG5608	TFAM	4.39	0.119	0.35	0.096523417813168	0.39
CG5608	CG17829	3.87	0.119	0.35	0.096523417813168	0.39
CG5608	CG17612	3.8	0.119	0.35	0.096523417813168	0.39
CG5608	CG10565	2.93	0.119	0.35	0.096523417813168	0.39
CG5608	CG2611	2.82	0.119	0.35	0.096523417813168	0.39
CG5608	MESR4	2.61	0.119	0.35	0.096523417813168	0.39
CG5608	bab2	2.38	0.119	0.35	0.096523417813168	0.39
CG5608	CG9776	2.36	0.119	0.35	0.096523417813168	0.39
CG5608	hbn	2.18	0.119	0.35	0.096523417813168	0.39
CG5608	CG12267	2.13	0.119	0.35	0.096523417813168	0.39
CG5608	bab1	2.12	0.119	0.35	0.096523417813168	0.39
CG5608	nerfin-1	2.1	0.119	0.35	0.096523417813168	0.39
CG5608	E(var)3-9	2.04	0.119	0.35	0.096523417813168	0.39
CG5608	MED20	2.02	0.119	0.35	0.096523417813168	0.39
CG5608	sqz	1.95	0.119	0.35	0.096523417813168	0.39
CG5608	CG17186	1.86	0.119	0.35	0.096523417813168	0.39
CG5608	msl-3	1.85	0.119	0.35	0.096523417813168	0.39
CG5608	crc	1.81	0.119	0.35	0.096523417813168	0.39
CG5608	Taf4	1.8	0.119	0.35	0.096523417813168	0.39
CG5608	RunxB	1.78	0.119	0.35	0.096523417813168	0.39
CG5608	CG18764	1.74	0.119	0.35	0.096523417813168	0.39
CG5608	CG2875	1.72	0.119	0.35	0.096523417813168	0.39
CG5608	CG12236	1.64	0.119	0.35	0.096523417813168	0.39
CG5608	rgr	1.63	0.119	0.35	0.096523417813168	0.39
CG5608	MTF-1	1.62	0.119	0.35	0.096523417813168	0.39
CG5608	CG8388	1.61	0.119	0.35	0.096523417813168	0.39
CG5608	CG4676	1.61	0.119	0.35	0.096523417813168	0.39
CG5608	Brd8	1.59	0.119	0.35	0.096523417813168	0.39
CG5608	ecd	1.58	0.119	0.35	0.096523417813168	0.39
Hsp70Bc	CG44002	3.46	0.5	-0.01	0.346890953086605	0.78
Hsp70Bc	acj6	3.16	0.5	-0.01	0.346890953086605	0.78
Hsp70Bc	jumu	2.96	0.5	-0.01	0.346890953086605	0.78
Hsp70Bc	Met	2.82	0.5	-0.01	0.346890953086605	0.78
Hsp70Bc	toy	2.75	0.5	-0.01	0.346890953086605	0.78
Hsp70Bc	CG17806	2.65	0.5	-0.01	0.346890953086605	0.78
Hsp70Bc	CG6683	2.65	0.5	-0.01	0.346890953086605	0.78
Hsp70Bc	CG2199	2.58	0.5	-0.01	0.346890953086605	0.78
Hsp70Bc	CkIIalpha-i1	2.53	0.5	-0.01	0.346890953086605	0.78
Hsp70Bc	CG10274	2.51	0.5	-0.01	0.346890953086605	0.78
Hsp70Bc	Trf	2.48	0.5	-0.01	0.346890953086605	0.78
Hsp70Bc	CG11902	2.47	0.5	-0.01	0.346890953086605	0.78
Hsp70Bc	ktub	2.33	0.5	-0.01	0.346890953086605	0.78
Hsp70Bc	TH1	2.32	0.5	-0.01	0.346890953086605	0.78
Hsp70Bc	Ravus	2.19	0.5	-0.01	0.346890953086605	0.78
Hsp70Bc	CG10209	2.18	0.5	-0.01	0.346890953086605	0.78
Hsp70Bc	Chrac-14	2.16	0.5	-0.01	0.346890953086605	0.78
Hsp70Bc	vvl	2.15	0.5	-0.01	0.346890953086605	0.78
Hsp70Bc	CG32700	2.15	0.5	-0.01	0.346890953086605	0.78
Hsp70Bc	slp1	2.14	0.5	-0.01	0.346890953086605	0.78
Hsp70Bc	MTF-1	2.07	0.5	-0.01	0.346890953086605	0.78
Hsp70Bc	CG2790	1.95	0.5	-0.01	0.346890953086605	0.78
Hsp70Bc	CG2875	1.95	0.5	-0.01	0.346890953086605	0.78
Hsp70Bc	CG1529	1.92	0.5	-0.01	0.346890953086605	0.78
Hsp70Bc	CG18265	1.92	0.5	-0.01	0.346890953086605	0.78
Hsp70Bc	polybromo	1.92	0.5	-0.01	0.346890953086605	0.78
Hsp70Bc	ranshi	1.91	0.5	-0.01	0.346890953086605	0.78
Hsp70Bc	Hmg-2	1.9	0.5	-0.01	0.346890953086605	0.78
Hsp70Bc	Bap170	1.89	0.5	-0.01	0.346890953086605	0.78
Hsp70Bc	CTPsyn	1.88	0.5	-0.01	0.346890953086605	0.78
Octbeta3R	CG1663	7.53	0.585	0.04	0.155043418236511	0.16
Octbeta3R	CG11696	5.07	0.585	0.04	0.155043418236511	0.16
Octbeta3R	CG7745	4.43	0.585	0.04	0.155043418236511	0.16
Octbeta3R	TH1	4.32	0.585	0.04	0.155043418236511	0.16
Octbeta3R	mTTF	3.48	0.585	0.04	0.155043418236511	0.16
Octbeta3R	Xpd	3.4	0.585	0.04	0.155043418236511	0.16
Octbeta3R	abo	2.91	0.585	0.04	0.155043418236511	0.16
Octbeta3R	CG2199	2.84	0.585	0.04	0.155043418236511	0.16
Octbeta3R	CHES-1-like	2.8	0.585	0.04	0.155043418236511	0.16
Octbeta3R	CG8319	2.78	0.585	0.04	0.155043418236511	0.16
Octbeta3R	CG13624	2.61	0.585	0.04	0.155043418236511	0.16
Octbeta3R	Lim3	2.48	0.585	0.04	0.155043418236511	0.16
Octbeta3R	polybromo	2.39	0.585	0.04	0.155043418236511	0.16
Octbeta3R	Sry-delta	2.24	0.585	0.04	0.155043418236511	0.16
Octbeta3R	CG7357	2.24	0.585	0.04	0.155043418236511	0.16
Octbeta3R	CG1602	2.21	0.585	0.04	0.155043418236511	0.16
Octbeta3R	GATAd	2.21	0.585	0.04	0.155043418236511	0.16
Octbeta3R	Dad	2.04	0.585	0.04	0.155043418236511	0.16
Octbeta3R	jumu	2.04	0.585	0.04	0.155043418236511	0.16
Octbeta3R	erm	1.97	0.585	0.04	0.155043418236511	0.16
Octbeta3R	foxo	1.88	0.585	0.04	0.155043418236511	0.16
Octbeta3R	ken	1.88	0.585	0.04	0.155043418236511	0.16
Octbeta3R	Vsx1	1.85	0.585	0.04	0.155043418236511	0.16
Octbeta3R	MBD-R2	1.79	0.585	0.04	0.155043418236511	0.16
Octbeta3R	tef	1.79	0.585	0.04	0.155043418236511	0.16
Octbeta3R	GABPI	1.69	0.585	0.04	0.155043418236511	0.16
Octbeta3R	CG15011	1.68	0.585	0.04	0.155043418236511	0.16
Octbeta3R	Atu	1.67	0.585	0.04	0.155043418236511	0.16
Octbeta3R	elB	1.66	0.585	0.04	0.155043418236511	0.16
Octbeta3R	Mlp84B	1.65	0.585	0.04	0.155043418236511	0.16
Octbeta2R	bsh	3.41	0.644	0.03	0.241746889207614	0.91
Octbeta2R	Spt3	3.13	0.644	0.03	0.241746889207614	0.91
Octbeta2R	CG2790	2.83	0.644	0.03	0.241746889207614	0.91
Octbeta2R	CG7745	2.79	0.644	0.03	0.241746889207614	0.91
Octbeta2R	Hr96	2.53	0.644	0.03	0.241746889207614	0.91
Octbeta2R	CG17361	2.42	0.644	0.03	0.241746889207614	0.91
Octbeta2R	crc	2.18	0.644	0.03	0.241746889207614	0.91
Octbeta2R	CG1529	2.18	0.644	0.03	0.241746889207614	0.91
Octbeta2R	CG30403	2.13	0.644	0.03	0.241746889207614	0.91
Octbeta2R	dom	2.12	0.644	0.03	0.241746889207614	0.91
Octbeta2R	row	2.08	0.644	0.03	0.241746889207614	0.91
Octbeta2R	abo	2	0.644	0.03	0.241746889207614	0.91
Octbeta2R	mld	1.92	0.644	0.03	0.241746889207614	0.91
Octbeta2R	ap	1.77	0.644	0.03	0.241746889207614	0.91
Octbeta2R	Rel	1.71	0.644	0.03	0.241746889207614	0.91
Octbeta2R	CG12219	1.71	0.644	0.03	0.241746889207614	0.91
Octbeta2R	Snoo	1.7	0.644	0.03	0.241746889207614	0.91
Octbeta2R	Mrtf	1.68	0.644	0.03	0.241746889207614	0.91
Octbeta2R	l(3)mbt	1.68	0.644	0.03	0.241746889207614	0.91
Octbeta2R	Kdm2	1.61	0.644	0.03	0.241746889207614	0.91
Octbeta2R	CG10147	1.59	0.644	0.03	0.241746889207614	0.91
Octbeta2R	Chrac-14	1.59	0.644	0.03	0.241746889207614	0.91
Octbeta2R	Dh44-R2	1.59	0.644	0.03	0.241746889207614	0.91
Octbeta2R	br	1.58	0.644	0.03	0.241746889207614	0.91
Octbeta2R	key	1.58	0.644	0.03	0.241746889207614	0.91
Octbeta2R	CG12236	1.47	0.644	0.03	0.241746889207614	0.91
Octbeta2R	CG8388	1.42	0.644	0.03	0.241746889207614	0.91
Octbeta2R	CG34422	1.39	0.644	0.03	0.241746889207614	0.91
Octbeta2R	fu2	1.38	0.644	0.03	0.241746889207614	0.91
Octbeta2R	CG11414	1.37	0.644	0.03	0.241746889207614	0.91
Not10	Lin29	5.57	0.094	-0.32	0.532870169256969	0.8
Not10	CG8319	4.92	0.094	-0.32	0.532870169256969	0.8
Not10	Awh	4.9	0.094	-0.32	0.532870169256969	0.8
Not10	polybromo	3.93	0.094	-0.32	0.532870169256969	0.8
Not10	jumu	2.93	0.094	-0.32	0.532870169256969	0.8
Not10	Spt3	2.82	0.094	-0.32	0.532870169256969	0.8
Not10	CG10959	2.8	0.094	-0.32	0.532870169256969	0.8
Not10	CG1024	2.7	0.094	-0.32	0.532870169256969	0.8
Not10	chif	2.6	0.094	-0.32	0.532870169256969	0.8
Not10	bab2	2.48	0.094	-0.32	0.532870169256969	0.8
Not10	stc	2.45	0.094	-0.32	0.532870169256969	0.8
Not10	CG3838	2.26	0.094	-0.32	0.532870169256969	0.8
Not10	salm	2.24	0.094	-0.32	0.532870169256969	0.8
Not10	CG32982	2.06	0.094	-0.32	0.532870169256969	0.8
Not10	Mrtf	2.02	0.094	-0.32	0.532870169256969	0.8
Not10	Chrac-14	1.96	0.094	-0.32	0.532870169256969	0.8
Not10	tsh	1.93	0.094	-0.32	0.532870169256969	0.8
Not10	MBD-R2	1.89	0.094	-0.32	0.532870169256969	0.8
Not10	CG10147	1.83	0.094	-0.32	0.532870169256969	0.8
Not10	Su(var)3-9	1.81	0.094	-0.32	0.532870169256969	0.8
Not10	CG17328	1.79	0.094	-0.32	0.532870169256969	0.8
Not10	Sox102F	1.77	0.094	-0.32	0.532870169256969	0.8
Not10	abo	1.76	0.094	-0.32	0.532870169256969	0.8
Not10	Mef2	1.73	0.094	-0.32	0.532870169256969	0.8
Not10	Opbp	1.72	0.094	-0.32	0.532870169256969	0.8
Not10	woc	1.68	0.094	-0.32	0.532870169256969	0.8
Not10	Rfx	1.68	0.094	-0.32	0.532870169256969	0.8
Not10	CG7556	1.68	0.094	-0.32	0.532870169256969	0.8
Not10	CG6686	1.65	0.094	-0.32	0.532870169256969	0.8
Not10	foxo	1.64	0.094	-0.32	0.532870169256969	0.8
Dtg	hbn	6.8	0.44	-0.09	0.354391792032785	0.79
Dtg	CG10631	5.22	0.44	-0.09	0.354391792032785	0.79
Dtg	CG9799	4.24	0.44	-0.09	0.354391792032785	0.79
Dtg	Bap170	3.33	0.44	-0.09	0.354391792032785	0.79
Dtg	dbr	3.26	0.44	-0.09	0.354391792032785	0.79
Dtg	CG2889	2.91	0.44	-0.09	0.354391792032785	0.79
Dtg	CG6689	2.52	0.44	-0.09	0.354391792032785	0.79
Dtg	vvl	2.5	0.44	-0.09	0.354391792032785	0.79
Dtg	CG32105	2.44	0.44	-0.09	0.354391792032785	0.79
Dtg	CG7839	2.04	0.44	-0.09	0.354391792032785	0.79
Dtg	Br140	2	0.44	-0.09	0.354391792032785	0.79
Dtg	apt	1.95	0.44	-0.09	0.354391792032785	0.79
Dtg	p53	1.88	0.44	-0.09	0.354391792032785	0.79
Dtg	lid	1.86	0.44	-0.09	0.354391792032785	0.79
Dtg	bsh	1.84	0.44	-0.09	0.354391792032785	0.79
Dtg	Atf-2	1.83	0.44	-0.09	0.354391792032785	0.79
Dtg	Stat92E	1.81	0.44	-0.09	0.354391792032785	0.79
Dtg	mirr	1.72	0.44	-0.09	0.354391792032785	0.79
Dtg	Fer2	1.7	0.44	-0.09	0.354391792032785	0.79
Dtg	MTF-1	1.69	0.44	-0.09	0.354391792032785	0.79
Dtg	mld	1.68	0.44	-0.09	0.354391792032785	0.79
Dtg	Blos1	1.68	0.44	-0.09	0.354391792032785	0.79
Dtg	Opbp	1.57	0.44	-0.09	0.354391792032785	0.79
Dtg	CG31388	1.54	0.44	-0.09	0.354391792032785	0.79
Dtg	mTTF	1.51	0.44	-0.09	0.354391792032785	0.79
Dtg	Su(var)3-7	1.47	0.44	-0.09	0.354391792032785	0.79
Dtg	CG14965	1.47	0.44	-0.09	0.354391792032785	0.79
Dtg	dac	1.45	0.44	-0.09	0.354391792032785	0.79
Dtg	Vsx2	1.43	0.44	-0.09	0.354391792032785	0.79
Dtg	CG7357	1.42	0.44	-0.09	0.354391792032785	0.79
mbo	disco	3.17	0.119	-0.24	0.0924500327042048	0.08
mbo	CG11456	3.06	0.119	-0.24	0.0924500327042048	0.08
mbo	CG17568	3.05	0.119	-0.24	0.0924500327042048	0.08
mbo	CG5033	2.5	0.119	-0.24	0.0924500327042048	0.08
mbo	CG12267	2.2	0.119	-0.24	0.0924500327042048	0.08
mbo	CG17806	2.2	0.119	-0.24	0.0924500327042048	0.08
mbo	kn	2.09	0.119	-0.24	0.0924500327042048	0.08
mbo	CG14965	2.08	0.119	-0.24	0.0924500327042048	0.08
mbo	oc	2.03	0.119	-0.24	0.0924500327042048	0.08
mbo	Rfx	1.98	0.119	-0.24	0.0924500327042048	0.08
mbo	CG14667	1.95	0.119	-0.24	0.0924500327042048	0.08
mbo	YL-1	1.92	0.119	-0.24	0.0924500327042048	0.08
mbo	Mitf	1.92	0.119	-0.24	0.0924500327042048	0.08
mbo	CG9890	1.89	0.119	-0.24	0.0924500327042048	0.08
mbo	dan	1.88	0.119	-0.24	0.0924500327042048	0.08
mbo	sage	1.86	0.119	-0.24	0.0924500327042048	0.08
mbo	elB	1.66	0.119	-0.24	0.0924500327042048	0.08
mbo	danr	1.61	0.119	-0.24	0.0924500327042048	0.08
mbo	foxo	1.59	0.119	-0.24	0.0924500327042048	0.08
mbo	mor	1.58	0.119	-0.24	0.0924500327042048	0.08
mbo	CG1024	1.58	0.119	-0.24	0.0924500327042048	0.08
mbo	aop	1.57	0.119	-0.24	0.0924500327042048	0.08
mbo	CG15435	1.56	0.119	-0.24	0.0924500327042048	0.08
mbo	ktub	1.54	0.119	-0.24	0.0924500327042048	0.08
mbo	TfIIEalpha	1.54	0.119	-0.24	0.0924500327042048	0.08
mbo	hng2	1.51	0.119	-0.24	0.0924500327042048	0.08
mbo	Hr39	1.49	0.119	-0.24	0.0924500327042048	0.08
mbo	CG6654	1.48	0.119	-0.24	0.0924500327042048	0.08
mbo	CG11247	1.47	0.119	-0.24	0.0924500327042048	0.08
mbo	mip120	1.46	0.119	-0.24	0.0924500327042048	0.08
kar	Mitf	8.55	0.087	0.15	0.224933852710609	0.36
kar	run	3.49	0.087	0.15	0.224933852710609	0.36
kar	CG18764	3.42	0.087	0.15	0.224933852710609	0.36
kar	rgr	2.85	0.087	0.15	0.224933852710609	0.36
kar	Rel	2.72	0.087	0.15	0.224933852710609	0.36
kar	zfh1	2.59	0.087	0.15	0.224933852710609	0.36
kar	CG34340	2.33	0.087	0.15	0.224933852710609	0.36
kar	jing	2.29	0.087	0.15	0.224933852710609	0.36
kar	CG11294	2.18	0.087	0.15	0.224933852710609	0.36
kar	CG10209	2.15	0.087	0.15	0.224933852710609	0.36
kar	Opbp	2.14	0.087	0.15	0.224933852710609	0.36
kar	dac	2.08	0.087	0.15	0.224933852710609	0.36
kar	MED27	1.96	0.087	0.15	0.224933852710609	0.36
kar	Hr38	1.92	0.087	0.15	0.224933852710609	0.36
kar	CG13775	1.87	0.087	0.15	0.224933852710609	0.36
kar	CG3919	1.78	0.087	0.15	0.224933852710609	0.36
kar	CG12236	1.77	0.087	0.15	0.224933852710609	0.36
kar	CG10366	1.74	0.087	0.15	0.224933852710609	0.36
kar	Lmpt	1.73	0.087	0.15	0.224933852710609	0.36
kar	CG3163	1.69	0.087	0.15	0.224933852710609	0.36
kar	Su(z)12	1.66	0.087	0.15	0.224933852710609	0.36
kar	stck	1.6	0.087	0.15	0.224933852710609	0.36
kar	ap	1.57	0.087	0.15	0.224933852710609	0.36
kar	jigr1	1.57	0.087	0.15	0.224933852710609	0.36
kar	CG11560	1.56	0.087	0.15	0.224933852710609	0.36
kar	Dip1	1.55	0.087	0.15	0.224933852710609	0.36
kar	Elp3	1.55	0.087	0.15	0.224933852710609	0.36
kar	acj6	1.54	0.087	0.15	0.224933852710609	0.36
kar	hbn	1.54	0.087	0.15	0.224933852710609	0.36
kar	RunxA	1.53	0.087	0.15	0.224933852710609	0.36
Su(fu)	Spps	4.36	0.154	-0.07	0.209656967344384	0.36
Su(fu)	ssp	3.21	0.154	-0.07	0.209656967344384	0.36
Su(fu)	E2f1	3.01	0.154	-0.07	0.209656967344384	0.36
Su(fu)	gce	2.72	0.154	-0.07	0.209656967344384	0.36
Su(fu)	Taf1	2.57	0.154	-0.07	0.209656967344384	0.36
Su(fu)	CG45071	2.44	0.154	-0.07	0.209656967344384	0.36
Su(fu)	CG7101	2.17	0.154	-0.07	0.209656967344384	0.36
Su(fu)	CR43671	2.14	0.154	-0.07	0.209656967344384	0.36
Su(fu)	danr	2.12	0.154	-0.07	0.209656967344384	0.36
Su(fu)	Meics	2.1	0.154	-0.07	0.209656967344384	0.36
Su(fu)	su(Hw)	2.09	0.154	-0.07	0.209656967344384	0.36
Su(fu)	e(y)3	1.97	0.154	-0.07	0.209656967344384	0.36
Su(fu)	CG31365	1.96	0.154	-0.07	0.209656967344384	0.36
Su(fu)	CG32700	1.95	0.154	-0.07	0.209656967344384	0.36
Su(fu)	Cdc5	1.93	0.154	-0.07	0.209656967344384	0.36
Su(fu)	grau	1.9	0.154	-0.07	0.209656967344384	0.36
Su(fu)	Lhr	1.89	0.154	-0.07	0.209656967344384	0.36
Su(fu)	rgr	1.79	0.154	-0.07	0.209656967344384	0.36
Su(fu)	trem	1.75	0.154	-0.07	0.209656967344384	0.36
Su(fu)	CG8281	1.68	0.154	-0.07	0.209656967344384	0.36
Su(fu)	dalao	1.68	0.154	-0.07	0.209656967344384	0.36
Su(fu)	CG18764	1.58	0.154	-0.07	0.209656967344384	0.36
Su(fu)	CG42748	1.58	0.154	-0.07	0.209656967344384	0.36
Su(fu)	Bap170	1.57	0.154	-0.07	0.209656967344384	0.36
Su(fu)	CG8924	1.51	0.154	-0.07	0.209656967344384	0.36
Su(fu)	Trf	1.51	0.154	-0.07	0.209656967344384	0.36
Su(fu)	pita	1.45	0.154	-0.07	0.209656967344384	0.36
Su(fu)	hng2	1.44	0.154	-0.07	0.209656967344384	0.36
Su(fu)	CG13775	1.43	0.154	-0.07	0.209656967344384	0.36
Su(fu)	CG6163	1.42	0.154	-0.07	0.209656967344384	0.36
CG12279	hng3	4.86	0.177	-0.25	0.170346285967312	0.48
CG12279	CG10979	2.97	0.177	-0.25	0.170346285967312	0.48
CG12279	Hakai	2.8	0.177	-0.25	0.170346285967312	0.48
CG12279	CG8909	2.75	0.177	-0.25	0.170346285967312	0.48
CG12279	Met	2.7	0.177	-0.25	0.170346285967312	0.48
CG12279	Bug22	2.68	0.177	-0.25	0.170346285967312	0.48
CG12279	Ets65A	2.43	0.177	-0.25	0.170346285967312	0.48
CG12279	ash1	2.32	0.177	-0.25	0.170346285967312	0.48
CG12279	Hmg-2	2.3	0.177	-0.25	0.170346285967312	0.48
CG12279	CG30020	2.29	0.177	-0.25	0.170346285967312	0.48
CG12279	danr	2.19	0.177	-0.25	0.170346285967312	0.48
CG12279	shn	2.02	0.177	-0.25	0.170346285967312	0.48
CG12279	CG8388	2	0.177	-0.25	0.170346285967312	0.48
CG12279	bon	1.98	0.177	-0.25	0.170346285967312	0.48
CG12279	CG12236	1.93	0.177	-0.25	0.170346285967312	0.48
CG12279	msl-3	1.77	0.177	-0.25	0.170346285967312	0.48
CG12279	ZnT49B	1.73	0.177	-0.25	0.170346285967312	0.48
CG12279	Rel	1.7	0.177	-0.25	0.170346285967312	0.48
CG12279	CG3407	1.7	0.177	-0.25	0.170346285967312	0.48
CG12279	Camta	1.69	0.177	-0.25	0.170346285967312	0.48
CG12279	CG8578	1.68	0.177	-0.25	0.170346285967312	0.48
CG12279	CG3281	1.67	0.177	-0.25	0.170346285967312	0.48
CG12279	CG14200	1.62	0.177	-0.25	0.170346285967312	0.48
CG12279	MED18	1.62	0.177	-0.25	0.170346285967312	0.48
CG12279	CG3032	1.6	0.177	-0.25	0.170346285967312	0.48
CG12279	ara	1.59	0.177	-0.25	0.170346285967312	0.48
CG12279	dan	1.58	0.177	-0.25	0.170346285967312	0.48
CG12279	run	1.55	0.177	-0.25	0.170346285967312	0.48
CG12279	Sox21b	1.53	0.177	-0.25	0.170346285967312	0.48
CG12279	lid	1.52	0.177	-0.25	0.170346285967312	0.48
mus308	hang	8.52	0.013	-0.24	0.051434449987364	0.04
mus308	CHES-1-like	6.07	0.013	-0.24	0.051434449987364	0.04
mus308	Spt3	5.07	0.013	-0.24	0.051434449987364	0.04
mus308	Opbp	3.14	0.013	-0.24	0.051434449987364	0.04
mus308	CG32700	2.91	0.013	-0.24	0.051434449987364	0.04
mus308	E(var)3-9	2.85	0.013	-0.24	0.051434449987364	0.04
mus308	oc	2.76	0.013	-0.24	0.051434449987364	0.04
mus308	Stat92E	2.55	0.013	-0.24	0.051434449987364	0.04
mus308	CG9650	1.98	0.013	-0.24	0.051434449987364	0.04
mus308	kin17	1.8	0.013	-0.24	0.051434449987364	0.04
mus308	CG10631	1.74	0.013	-0.24	0.051434449987364	0.04
mus308	Dip1	1.66	0.013	-0.24	0.051434449987364	0.04
mus308	CG9776	1.64	0.013	-0.24	0.051434449987364	0.04
mus308	her	1.63	0.013	-0.24	0.051434449987364	0.04
mus308	CG17568	1.62	0.013	-0.24	0.051434449987364	0.04
mus308	schlank	1.59	0.013	-0.24	0.051434449987364	0.04
mus308	YL-1	1.54	0.013	-0.24	0.051434449987364	0.04
mus308	Ets97D	1.54	0.013	-0.24	0.051434449987364	0.04
mus308	CG10669	1.53	0.013	-0.24	0.051434449987364	0.04
mus308	CG12942	1.51	0.013	-0.24	0.051434449987364	0.04
mus308	key	1.5	0.013	-0.24	0.051434449987364	0.04
mus308	Nf-YA	1.49	0.013	-0.24	0.051434449987364	0.04
mus308	hng3	1.45	0.013	-0.24	0.051434449987364	0.04
mus308	CG1792	1.43	0.013	-0.24	0.051434449987364	0.04
mus308	CG3407	1.43	0.013	-0.24	0.051434449987364	0.04
mus308	Hmx	1.42	0.013	-0.24	0.051434449987364	0.04
mus308	CG10274	1.42	0.013	-0.24	0.051434449987364	0.04
mus308	Lpt	1.41	0.013	-0.24	0.051434449987364	0.04
mus308	CG4424	1.41	0.013	-0.24	0.051434449987364	0.04
mus308	Pif1A	1.39	0.013	-0.24	0.051434449987364	0.04
Men	hng1	6.93	0.25	0.37	0.472455591261534	1
Men	Kdm4A	3.89	0.25	0.37	0.472455591261534	1
Men	CG1647	3.65	0.25	0.37	0.472455591261534	1
Men	ZnT49B	3.33	0.25	0.37	0.472455591261534	1
Men	l(3)mbt	2.36	0.25	0.37	0.472455591261534	1
Men	stc	2.36	0.25	0.37	0.472455591261534	1
Men	Tip60	2.26	0.25	0.37	0.472455591261534	1
Men	D	2.2	0.25	0.37	0.472455591261534	1
Men	MESR4	2.13	0.25	0.37	0.472455591261534	1
Men	Asciz	2.11	0.25	0.37	0.472455591261534	1
Men	MBD-R2	2.07	0.25	0.37	0.472455591261534	1
Men	pfk	1.92	0.25	0.37	0.472455591261534	1
Men	rn	1.88	0.25	0.37	0.472455591261534	1
Men	Sce	1.83	0.25	0.37	0.472455591261534	1
Men	MTA1-like	1.78	0.25	0.37	0.472455591261534	1
Men	Dad	1.78	0.25	0.37	0.472455591261534	1
Men	CG9776	1.78	0.25	0.37	0.472455591261534	1
Men	Atu	1.74	0.25	0.37	0.472455591261534	1
Men	slp1	1.72	0.25	0.37	0.472455591261534	1
Men	CG42748	1.71	0.25	0.37	0.472455591261534	1
Men	egg	1.71	0.25	0.37	0.472455591261534	1
Men	CG2889	1.7	0.25	0.37	0.472455591261534	1
Men	rgr	1.68	0.25	0.37	0.472455591261534	1
Men	tio	1.63	0.25	0.37	0.472455591261534	1
Men	D19A	1.63	0.25	0.37	0.472455591261534	1
Men	ADD1	1.61	0.25	0.37	0.472455591261534	1
Men	sr	1.59	0.25	0.37	0.472455591261534	1
Men	CrebA	1.56	0.25	0.37	0.472455591261534	1
Men	CG33695	1.56	0.25	0.37	0.472455591261534	1
Men	CkIIalpha-i1	1.55	0.25	0.37	0.472455591261534	1
beat-Vc	CG4360	3.64	0.685	0.17	0.358327916565539	0.37
beat-Vc	jing	3.33	0.685	0.17	0.358327916565539	0.37
beat-Vc	CG31388	3.2	0.685	0.17	0.358327916565539	0.37
beat-Vc	CG7928	3.2	0.685	0.17	0.358327916565539	0.37
beat-Vc	CG2199	2.97	0.685	0.17	0.358327916565539	0.37
beat-Vc	CG2129	2.94	0.685	0.17	0.358327916565539	0.37
beat-Vc	CG15011	2.63	0.685	0.17	0.358327916565539	0.37
beat-Vc	egg	2.6	0.685	0.17	0.358327916565539	0.37
beat-Vc	CrebA	2.52	0.685	0.17	0.358327916565539	0.37
beat-Vc	CG44247	2.39	0.685	0.17	0.358327916565539	0.37
beat-Vc	CG3313	2.17	0.685	0.17	0.358327916565539	0.37
beat-Vc	kin17	2.14	0.685	0.17	0.358327916565539	0.37
beat-Vc	CG4936	2.11	0.685	0.17	0.358327916565539	0.37
beat-Vc	Hakai	2.11	0.685	0.17	0.358327916565539	0.37
beat-Vc	CG34376	2.1	0.685	0.17	0.358327916565539	0.37
beat-Vc	onecut	2.07	0.685	0.17	0.358327916565539	0.37
beat-Vc	foxo	2.06	0.685	0.17	0.358327916565539	0.37
beat-Vc	CG31510	2.06	0.685	0.17	0.358327916565539	0.37
beat-Vc	fd59A	2.01	0.685	0.17	0.358327916565539	0.37
beat-Vc	su(Hw)	1.91	0.685	0.17	0.358327916565539	0.37
beat-Vc	Pbp95	1.9	0.685	0.17	0.358327916565539	0.37
beat-Vc	CG9426	1.88	0.685	0.17	0.358327916565539	0.37
beat-Vc	CG11710	1.87	0.685	0.17	0.358327916565539	0.37
beat-Vc	Br140	1.84	0.685	0.17	0.358327916565539	0.37
beat-Vc	slou	1.82	0.685	0.17	0.358327916565539	0.37
beat-Vc	CG17361	1.79	0.685	0.17	0.358327916565539	0.37
beat-Vc	stwl	1.74	0.685	0.17	0.358327916565539	0.37
beat-Vc	CG11560	1.66	0.685	0.17	0.358327916565539	0.37
beat-Vc	achi	1.63	0.685	0.17	0.358327916565539	0.37
beat-Vc	ap	1.62	0.685	0.17	0.358327916565539	0.37
beat-Va	CG11695	5.67	0.611	-0.24	0.471532048054501	0.57
beat-Va	zfh1	4.82	0.611	-0.24	0.471532048054501	0.57
beat-Va	ash1	4.61	0.611	-0.24	0.471532048054501	0.57
beat-Va	CG8924	3.17	0.611	-0.24	0.471532048054501	0.57
beat-Va	CG34376	3	0.611	-0.24	0.471532048054501	0.57
beat-Va	Taf8	2.72	0.611	-0.24	0.471532048054501	0.57
beat-Va	Mes4	2.68	0.611	-0.24	0.471532048054501	0.57
beat-Va	slou	2.54	0.611	-0.24	0.471532048054501	0.57
beat-Va	Hmx	2.43	0.611	-0.24	0.471532048054501	0.57
beat-Va	hth	2.23	0.611	-0.24	0.471532048054501	0.57
beat-Va	CG11085	2.05	0.611	-0.24	0.471532048054501	0.57
beat-Va	CG7839	2	0.611	-0.24	0.471532048054501	0.57
beat-Va	dom	1.9	0.611	-0.24	0.471532048054501	0.57
beat-Va	Rx	1.87	0.611	-0.24	0.471532048054501	0.57
beat-Va	CG11414	1.86	0.611	-0.24	0.471532048054501	0.57
beat-Va	Scm	1.86	0.611	-0.24	0.471532048054501	0.57
beat-Va	CG14050	1.76	0.611	-0.24	0.471532048054501	0.57
beat-Va	Snoo	1.71	0.611	-0.24	0.471532048054501	0.57
beat-Va	CG6254	1.69	0.611	-0.24	0.471532048054501	0.57
beat-Va	esn	1.68	0.611	-0.24	0.471532048054501	0.57
beat-Va	Octbeta2R	1.66	0.611	-0.24	0.471532048054501	0.57
beat-Va	spt4	1.65	0.611	-0.24	0.471532048054501	0.57
beat-Va	CG43689	1.64	0.611	-0.24	0.471532048054501	0.57
beat-Va	dac	1.59	0.611	-0.24	0.471532048054501	0.57
beat-Va	mirr	1.58	0.611	-0.24	0.471532048054501	0.57
beat-Va	mip120	1.56	0.611	-0.24	0.471532048054501	0.57
beat-Va	CG18619	1.55	0.611	-0.24	0.471532048054501	0.57
beat-Va	CG14710	1.54	0.611	-0.24	0.471532048054501	0.57
beat-Va	CG12267	1.52	0.611	-0.24	0.471532048054501	0.57
beat-Va	CG7386	1.51	0.611	-0.24	0.471532048054501	0.57
beat-Vb	e(y)2	3.96	0.701	-0.01	0.281718084909506	0.59
beat-Vb	Su(z)12	3.26	0.701	-0.01	0.281718084909506	0.59
beat-Vb	Sce	3.23	0.701	-0.01	0.281718084909506	0.59
beat-Vb	MED27	3.08	0.701	-0.01	0.281718084909506	0.59
beat-Vb	CG11398	2.76	0.701	-0.01	0.281718084909506	0.59
beat-Vb	ADD1	2.6	0.701	-0.01	0.281718084909506	0.59
beat-Vb	slou	2.3	0.701	-0.01	0.281718084909506	0.59
beat-Vb	Lhr	2.23	0.701	-0.01	0.281718084909506	0.59
beat-Vb	CG7928	2.17	0.701	-0.01	0.281718084909506	0.59
beat-Vb	CG14050	2.08	0.701	-0.01	0.281718084909506	0.59
beat-Vb	Su(var)3-7	1.85	0.701	-0.01	0.281718084909506	0.59
beat-Vb	CG9215	1.82	0.701	-0.01	0.281718084909506	0.59
beat-Vb	CG30020	1.65	0.701	-0.01	0.281718084909506	0.59
beat-Vb	CG8578	1.62	0.701	-0.01	0.281718084909506	0.59
beat-Vb	CG2611	1.6	0.701	-0.01	0.281718084909506	0.59
beat-Vb	CG17806	1.58	0.701	-0.01	0.281718084909506	0.59
beat-Vb	CG15011	1.51	0.701	-0.01	0.281718084909506	0.59
beat-Vb	CG9890	1.47	0.701	-0.01	0.281718084909506	0.59
beat-Vb	CR43670	1.41	0.701	-0.01	0.281718084909506	0.59
beat-Vb	phtf	1.35	0.701	-0.01	0.281718084909506	0.59
beat-Vb	nerfin-1	1.3	0.701	-0.01	0.281718084909506	0.59
beat-Vb	CG5033	1.29	0.701	-0.01	0.281718084909506	0.59
beat-Vb	br	1.27	0.701	-0.01	0.281718084909506	0.59
beat-Vb	jigr1	1.25	0.701	-0.01	0.281718084909506	0.59
beat-Vb	e(y)3	1.23	0.701	-0.01	0.281718084909506	0.59
beat-Vb	Rabex-5	1.21	0.701	-0.01	0.281718084909506	0.59
beat-Vb	Usf	1.21	0.701	-0.01	0.281718084909506	0.59
beat-Vb	dac	1.2	0.701	-0.01	0.281718084909506	0.59
beat-Vb	ap	1.18	0.701	-0.01	0.281718084909506	0.59
beat-Vb	tup	1.14	0.701	-0.01	0.281718084909506	0.59
grsm	CG11247	7.71	0.239	-0.31	0.262936879248872	0.28
grsm	CG5953	3.91	0.239	-0.31	0.262936879248872	0.28
grsm	danr	3.14	0.239	-0.31	0.262936879248872	0.28
grsm	GABPI	3.09	0.239	-0.31	0.262936879248872	0.28
grsm	CG8281	3.05	0.239	-0.31	0.262936879248872	0.28
grsm	CG6272	2.78	0.239	-0.31	0.262936879248872	0.28
grsm	Hakai	2.62	0.239	-0.31	0.262936879248872	0.28
grsm	Dad	2.58	0.239	-0.31	0.262936879248872	0.28
grsm	ham	2.37	0.239	-0.31	0.262936879248872	0.28
grsm	CG32105	2.34	0.239	-0.31	0.262936879248872	0.28
grsm	NK7.1	2.18	0.239	-0.31	0.262936879248872	0.28
grsm	D19A	2.1	0.239	-0.31	0.262936879248872	0.28
grsm	TFAM	2.06	0.239	-0.31	0.262936879248872	0.28
grsm	Brd8	2.02	0.239	-0.31	0.262936879248872	0.28
grsm	fru	2.02	0.239	-0.31	0.262936879248872	0.28
grsm	Cdc5	1.99	0.239	-0.31	0.262936879248872	0.28
grsm	dalao	1.97	0.239	-0.31	0.262936879248872	0.28
grsm	gce	1.95	0.239	-0.31	0.262936879248872	0.28
grsm	CG14117	1.95	0.239	-0.31	0.262936879248872	0.28
grsm	tef	1.94	0.239	-0.31	0.262936879248872	0.28
grsm	sage	1.91	0.239	-0.31	0.262936879248872	0.28
grsm	CG1024	1.9	0.239	-0.31	0.262936879248872	0.28
grsm	CG44247	1.87	0.239	-0.31	0.262936879248872	0.28
grsm	D	1.87	0.239	-0.31	0.262936879248872	0.28
grsm	Su(z)12	1.87	0.239	-0.31	0.262936879248872	0.28
grsm	Su(H)	1.83	0.239	-0.31	0.262936879248872	0.28
grsm	CG4404	1.81	0.239	-0.31	0.262936879248872	0.28
grsm	dm	1.78	0.239	-0.31	0.262936879248872	0.28
grsm	scro	1.78	0.239	-0.31	0.262936879248872	0.28
grsm	CG17802	1.77	0.239	-0.31	0.262936879248872	0.28
CG7381	ara	4.38	0.021	-0.02	0.195615199108988	0.22
CG7381	Taf5	4.13	0.021	-0.02	0.195615199108988	0.22
CG7381	CG7987	3.89	0.021	-0.02	0.195615199108988	0.22
CG7381	CG14667	3.03	0.021	-0.02	0.195615199108988	0.22
CG7381	CG6765	2.86	0.021	-0.02	0.195615199108988	0.22
CG7381	CG11695	2.65	0.021	-0.02	0.195615199108988	0.22
CG7381	CG8314	2.29	0.021	-0.02	0.195615199108988	0.22
CG7381	Snoo	2.18	0.021	-0.02	0.195615199108988	0.22
CG7381	Hr96	2.08	0.021	-0.02	0.195615199108988	0.22
CG7381	hng1	2.03	0.021	-0.02	0.195615199108988	0.22
CG7381	Asciz	1.98	0.021	-0.02	0.195615199108988	0.22
CG7381	luna	1.87	0.021	-0.02	0.195615199108988	0.22
CG7381	Ets97D	1.72	0.021	-0.02	0.195615199108988	0.22
CG7381	CG32105	1.67	0.021	-0.02	0.195615199108988	0.22
CG7381	Spt3	1.58	0.021	-0.02	0.195615199108988	0.22
CG7381	Taf2	1.57	0.021	-0.02	0.195615199108988	0.22
CG7381	CG7368	1.55	0.021	-0.02	0.195615199108988	0.22
CG7381	CG31388	1.54	0.021	-0.02	0.195615199108988	0.22
CG7381	CG10959	1.49	0.021	-0.02	0.195615199108988	0.22
CG7381	CG8478	1.45	0.021	-0.02	0.195615199108988	0.22
CG7381	lid	1.44	0.021	-0.02	0.195615199108988	0.22
CG7381	CG3281	1.43	0.021	-0.02	0.195615199108988	0.22
CG7381	Sce	1.4	0.021	-0.02	0.195615199108988	0.22
CG7381	Chrac-16	1.38	0.021	-0.02	0.195615199108988	0.22
CG7381	CG3919	1.38	0.021	-0.02	0.195615199108988	0.22
CG7381	CG11456	1.36	0.021	-0.02	0.195615199108988	0.22
CG7381	CG6276	1.33	0.021	-0.02	0.195615199108988	0.22
CG7381	Gdi	1.33	0.021	-0.02	0.195615199108988	0.22
CG7381	CG6808	1.32	0.021	-0.02	0.195615199108988	0.22
CG7381	CG4553	1.32	0.021	-0.02	0.195615199108988	0.22
CG31342	Sce	7.48	0.024	0.38	0.182574185835055	0.3
CG31342	Ada2b	4.48	0.024	0.38	0.182574185835055	0.3
CG31342	D19A	3.42	0.024	0.38	0.182574185835055	0.3
CG31342	phtf	2.65	0.024	0.38	0.182574185835055	0.3
CG31342	CG14667	2.53	0.024	0.38	0.182574185835055	0.3
CG31342	Camta	2.28	0.024	0.38	0.182574185835055	0.3
CG31342	CG31388	2.12	0.024	0.38	0.182574185835055	0.3
CG31342	CG32700	2.11	0.024	0.38	0.182574185835055	0.3
CG31342	Side	2.01	0.024	0.38	0.182574185835055	0.3
CG31342	CG31224	1.98	0.024	0.38	0.182574185835055	0.3
CG31342	CG11710	1.9	0.024	0.38	0.182574185835055	0.3
CG31342	aop	1.8	0.024	0.38	0.182574185835055	0.3
CG31342	achi	1.78	0.024	0.38	0.182574185835055	0.3
CG31342	CG8216	1.78	0.024	0.38	0.182574185835055	0.3
CG31342	D	1.76	0.024	0.38	0.182574185835055	0.3
CG31342	Dip1	1.73	0.024	0.38	0.182574185835055	0.3
CG31342	bsh	1.7	0.024	0.38	0.182574185835055	0.3
CG31342	tj	1.7	0.024	0.38	0.182574185835055	0.3
CG31342	MED18	1.68	0.024	0.38	0.182574185835055	0.3
CG31342	CG9426	1.68	0.024	0.38	0.182574185835055	0.3
CG31342	CG14710	1.67	0.024	0.38	0.182574185835055	0.3
CG31342	CG7556	1.66	0.024	0.38	0.182574185835055	0.3
CG31342	CG7745	1.63	0.024	0.38	0.182574185835055	0.3
CG31342	br	1.62	0.024	0.38	0.182574185835055	0.3
CG31342	Dip2	1.6	0.024	0.38	0.182574185835055	0.3
CG31342	pdm3	1.59	0.024	0.38	0.182574185835055	0.3
CG31342	ap	1.59	0.024	0.38	0.182574185835055	0.3
CG31342	CG8578	1.58	0.024	0.38	0.182574185835055	0.3
CG31342	fd59A	1.58	0.024	0.38	0.182574185835055	0.3
CG31342	Mio	1.58	0.024	0.38	0.182574185835055	0.3
CG7488	Bug22	5.76	0.098	0.1	0.281718084909506	0.55
CG7488	CG1647	5.06	0.098	0.1	0.281718084909506	0.55
CG7488	wdn	4.35	0.098	0.1	0.281718084909506	0.55
CG7488	CG7518	4.07	0.098	0.1	0.281718084909506	0.55
CG7488	jumu	3.36	0.098	0.1	0.281718084909506	0.55
CG7488	Pif1A	3.25	0.098	0.1	0.281718084909506	0.55
CG7488	CG17568	2.59	0.098	0.1	0.281718084909506	0.55
CG7488	MED15	2.37	0.098	0.1	0.281718084909506	0.55
CG7488	esn	2.36	0.098	0.1	0.281718084909506	0.55
CG7488	CG31510	2.36	0.098	0.1	0.281718084909506	0.55
CG7488	onecut	2.21	0.098	0.1	0.281718084909506	0.55
CG7488	CG9948	2.15	0.098	0.1	0.281718084909506	0.55
CG7488	Camta	2.03	0.098	0.1	0.281718084909506	0.55
CG7488	jing	2.02	0.098	0.1	0.281718084909506	0.55
CG7488	CG14965	1.89	0.098	0.1	0.281718084909506	0.55
CG7488	achi	1.87	0.098	0.1	0.281718084909506	0.55
CG7488	Octbeta2R	1.87	0.098	0.1	0.281718084909506	0.55
CG7488	ey	1.82	0.098	0.1	0.281718084909506	0.55
CG7488	slim	1.79	0.098	0.1	0.281718084909506	0.55
CG7488	Atf-2	1.72	0.098	0.1	0.281718084909506	0.55
CG7488	Bap170	1.61	0.098	0.1	0.281718084909506	0.55
CG7488	msl-3	1.61	0.098	0.1	0.281718084909506	0.55
CG7488	MTA1-like	1.57	0.098	0.1	0.281718084909506	0.55
CG7488	Su(var)3-9	1.56	0.098	0.1	0.281718084909506	0.55
CG7488	CG1024	1.54	0.098	0.1	0.281718084909506	0.55
CG7488	CG2202	1.53	0.098	0.1	0.281718084909506	0.55
CG7488	Mat1	1.52	0.098	0.1	0.281718084909506	0.55
CG7488	CG14711	1.52	0.098	0.1	0.281718084909506	0.55
CG7488	CG7556	1.51	0.098	0.1	0.281718084909506	0.55
CG7488	Tbp	1.51	0.098	0.1	0.281718084909506	0.55
CG7518	CG6254	4.94	0.119	0.1	0.262936879248872	0.23
CG7518	CG14667	4.47	0.119	0.1	0.262936879248872	0.23
CG7518	CG15435	3.82	0.119	0.1	0.262936879248872	0.23
CG7518	CG32982	3.33	0.119	0.1	0.262936879248872	0.23
CG7518	CG3838	2.97	0.119	0.1	0.262936879248872	0.23
CG7518	CG7928	2.58	0.119	0.1	0.262936879248872	0.23
CG7518	Bug22	2.57	0.119	0.1	0.262936879248872	0.23
CG7518	CG9948	2.43	0.119	0.1	0.262936879248872	0.23
CG7518	grau	2.37	0.119	0.1	0.262936879248872	0.23
CG7518	CG34376	2.36	0.119	0.1	0.262936879248872	0.23
CG7518	Glut4EF	2.22	0.119	0.1	0.262936879248872	0.23
CG7518	CG11560	2.15	0.119	0.1	0.262936879248872	0.23
CG7518	e(y)2	2.1	0.119	0.1	0.262936879248872	0.23
CG7518	CG10979	2.08	0.119	0.1	0.262936879248872	0.23
CG7518	Tfb1	2.04	0.119	0.1	0.262936879248872	0.23
CG7518	CG5033	2.03	0.119	0.1	0.262936879248872	0.23
CG7518	CG18619	1.96	0.119	0.1	0.262936879248872	0.23
CG7518	kin17	1.95	0.119	0.1	0.262936879248872	0.23
CG7518	l(3)mbt	1.94	0.119	0.1	0.262936879248872	0.23
CG7518	CG6907	1.93	0.119	0.1	0.262936879248872	0.23
CG7518	Blos1	1.85	0.119	0.1	0.262936879248872	0.23
CG7518	MED30	1.85	0.119	0.1	0.262936879248872	0.23
CG7518	slim	1.83	0.119	0.1	0.262936879248872	0.23
CG7518	dom	1.8	0.119	0.1	0.262936879248872	0.23
CG7518	l(3)73Ah	1.75	0.119	0.1	0.262936879248872	0.23
CG7518	Stat92E	1.74	0.119	0.1	0.262936879248872	0.23
CG7518	run	1.73	0.119	0.1	0.262936879248872	0.23
CG7518	jumu	1.72	0.119	0.1	0.262936879248872	0.23
CG7518	Plzf	1.71	0.119	0.1	0.262936879248872	0.23
CG7518	sba	1.7	0.119	0.1	0.262936879248872	0.23
CG8031	CG1602	5.05	0.193	0.04	0.14773421007132	0.34
CG8031	CG2116	3.33	0.193	0.04	0.14773421007132	0.34
CG8031	CG11247	3.16	0.193	0.04	0.14773421007132	0.34
CG8031	lid	2.9	0.193	0.04	0.14773421007132	0.34
CG8031	CG2889	2.6	0.193	0.04	0.14773421007132	0.34
CG8031	Tfb1	2.38	0.193	0.04	0.14773421007132	0.34
CG8031	Xpd	2.35	0.193	0.04	0.14773421007132	0.34
CG8031	apt	2.26	0.193	0.04	0.14773421007132	0.34
CG8031	CG14711	2.24	0.193	0.04	0.14773421007132	0.34
CG8031	CG9305	2.2	0.193	0.04	0.14773421007132	0.34
CG8031	Opbp	2.13	0.193	0.04	0.14773421007132	0.34
CG8031	CG7556	2.07	0.193	0.04	0.14773421007132	0.34
CG8031	CG13775	1.93	0.193	0.04	0.14773421007132	0.34
CG8031	lov	1.77	0.193	0.04	0.14773421007132	0.34
CG8031	fkh	1.74	0.193	0.04	0.14773421007132	0.34
CG8031	Fen1	1.69	0.193	0.04	0.14773421007132	0.34
CG8031	CG3726	1.69	0.193	0.04	0.14773421007132	0.34
CG8031	fu2	1.67	0.193	0.04	0.14773421007132	0.34
CG8031	Mio	1.66	0.193	0.04	0.14773421007132	0.34
CG8031	Usf	1.65	0.193	0.04	0.14773421007132	0.34
CG8031	dwg	1.63	0.193	0.04	0.14773421007132	0.34
CG8031	Pfk	1.62	0.193	0.04	0.14773421007132	0.34
CG8031	Lpt	1.62	0.193	0.04	0.14773421007132	0.34
CG8031	CrebB	1.61	0.193	0.04	0.14773421007132	0.34
CG8031	CG6765	1.6	0.193	0.04	0.14773421007132	0.34
CG8031	CG14117	1.59	0.193	0.04	0.14773421007132	0.34
CG8031	ey	1.58	0.193	0.04	0.14773421007132	0.34
CG8031	Vsx2	1.56	0.193	0.04	0.14773421007132	0.34
CG8031	Dh44-R2	1.53	0.193	0.04	0.14773421007132	0.34
CG8031	ADD1	1.51	0.193	0.04	0.14773421007132	0.34
l(3)87Df	onecut	3.24	0.133	-0.09	0.694365074829414	0.75
l(3)87Df	bab2	3.23	0.133	-0.09	0.694365074829414	0.75
l(3)87Df	Opbp	3.16	0.133	-0.09	0.694365074829414	0.75
l(3)87Df	CG18476	2.97	0.133	-0.09	0.694365074829414	0.75
l(3)87Df	CG32700	2.59	0.133	-0.09	0.694365074829414	0.75
l(3)87Df	MED11	2.56	0.133	-0.09	0.694365074829414	0.75
l(3)87Df	CG2199	2.46	0.133	-0.09	0.694365074829414	0.75
l(3)87Df	MED17	2.46	0.133	-0.09	0.694365074829414	0.75
l(3)87Df	CG8216	2.22	0.133	-0.09	0.694365074829414	0.75
l(3)87Df	ato	2.21	0.133	-0.09	0.694365074829414	0.75
l(3)87Df	CG3313	2.1	0.133	-0.09	0.694365074829414	0.75
l(3)87Df	jumu	2.08	0.133	-0.09	0.694365074829414	0.75
l(3)87Df	foxo	2.03	0.133	-0.09	0.694365074829414	0.75
l(3)87Df	ham	2.03	0.133	-0.09	0.694365074829414	0.75
l(3)87Df	CG14441	1.98	0.133	-0.09	0.694365074829414	0.75
l(3)87Df	Scm	1.9	0.133	-0.09	0.694365074829414	0.75
l(3)87Df	Vsx1	1.87	0.133	-0.09	0.694365074829414	0.75
l(3)87Df	CG4404	1.86	0.133	-0.09	0.694365074829414	0.75
l(3)87Df	CG45071	1.81	0.133	-0.09	0.694365074829414	0.75
l(3)87Df	CG11710	1.78	0.133	-0.09	0.694365074829414	0.75
l(3)87Df	CG11906	1.72	0.133	-0.09	0.694365074829414	0.75
l(3)87Df	CG44002	1.69	0.133	-0.09	0.694365074829414	0.75
l(3)87Df	e(y)2	1.68	0.133	-0.09	0.694365074829414	0.75
l(3)87Df	nerfin-1	1.65	0.133	-0.09	0.694365074829414	0.75
l(3)87Df	CG43343	1.61	0.133	-0.09	0.694365074829414	0.75
l(3)87Df	svp	1.61	0.133	-0.09	0.694365074829414	0.75
l(3)87Df	Ssl1	1.58	0.133	-0.09	0.694365074829414	0.75
l(3)87Df	ranshi	1.57	0.133	-0.09	0.694365074829414	0.75
l(3)87Df	hng3	1.57	0.133	-0.09	0.694365074829414	0.75
l(3)87Df	MED25	1.54	0.133	-0.09	0.694365074829414	0.75
pic	CG2199	4.45	0.134	-0.2	0.472455591261534	0.53
pic	RpIII128	3.47	0.134	-0.2	0.472455591261534	0.53
pic	CG7785	3.23	0.134	-0.2	0.472455591261534	0.53
pic	Opbp	3.05	0.134	-0.2	0.472455591261534	0.53
pic	dbr	2.8	0.134	-0.2	0.472455591261534	0.53
pic	pdm3	2.7	0.134	-0.2	0.472455591261534	0.53
pic	MED11	2.43	0.134	-0.2	0.472455591261534	0.53
pic	hng2	2.16	0.134	-0.2	0.472455591261534	0.53
pic	Brf	2.16	0.134	-0.2	0.472455591261534	0.53
pic	CG7987	2.14	0.134	-0.2	0.472455591261534	0.53
pic	CG1407	2.07	0.134	-0.2	0.472455591261534	0.53
pic	CG30020	2.07	0.134	-0.2	0.472455591261534	0.53
pic	CG15435	2.03	0.134	-0.2	0.472455591261534	0.53
pic	Cdk8	2.02	0.134	-0.2	0.472455591261534	0.53
pic	CG4424	2.01	0.134	-0.2	0.472455591261534	0.53
pic	CG12942	1.99	0.134	-0.2	0.472455591261534	0.53
pic	Meics	1.98	0.134	-0.2	0.472455591261534	0.53
pic	ap	1.98	0.134	-0.2	0.472455591261534	0.53
pic	Kdm4A	1.97	0.134	-0.2	0.472455591261534	0.53
pic	CG8314	1.97	0.134	-0.2	0.472455591261534	0.53
pic	CG1792	1.97	0.134	-0.2	0.472455591261534	0.53
pic	CG8319	1.88	0.134	-0.2	0.472455591261534	0.53
pic	ash1	1.84	0.134	-0.2	0.472455591261534	0.53
pic	MBD-R2	1.83	0.134	-0.2	0.472455591261534	0.53
pic	svp	1.76	0.134	-0.2	0.472455591261534	0.53
pic	woc	1.73	0.134	-0.2	0.472455591261534	0.53
pic	fru	1.73	0.134	-0.2	0.472455591261534	0.53
pic	GABPI	1.61	0.134	-0.2	0.472455591261534	0.53
pic	Scm	1.58	0.134	-0.2	0.472455591261534	0.53
pic	Atu	1.57	0.134	-0.2	0.472455591261534	0.53
sim	CG1407	5.57	0.237	0.09	0.182574185835055	0.26
sim	MED17	3.35	0.237	0.09	0.182574185835055	0.26
sim	Ada2b	3.23	0.237	0.09	0.182574185835055	0.26
sim	toy	2.63	0.237	0.09	0.182574185835055	0.26
sim	CG9215	2.61	0.237	0.09	0.182574185835055	0.26
sim	CG44247	2.57	0.237	0.09	0.182574185835055	0.26
sim	CG1792	2.5	0.237	0.09	0.182574185835055	0.26
sim	Octbeta2R	2.16	0.237	0.09	0.182574185835055	0.26
sim	CG9305	1.94	0.237	0.09	0.182574185835055	0.26
sim	stck	1.91	0.237	0.09	0.182574185835055	0.26
sim	MED25	1.87	0.237	0.09	0.182574185835055	0.26
sim	Su(H)	1.87	0.237	0.09	0.182574185835055	0.26
sim	CG15011	1.82	0.237	0.09	0.182574185835055	0.26
sim	Hr96	1.82	0.237	0.09	0.182574185835055	0.26
sim	Trf	1.77	0.237	0.09	0.182574185835055	0.26
sim	e(y)3	1.77	0.237	0.09	0.182574185835055	0.26
sim	Xpd	1.72	0.237	0.09	0.182574185835055	0.26
sim	E(var)3-9	1.72	0.237	0.09	0.182574185835055	0.26
sim	Ravus	1.72	0.237	0.09	0.182574185835055	0.26
sim	Fen1	1.71	0.237	0.09	0.182574185835055	0.26
sim	CG11696	1.6	0.237	0.09	0.182574185835055	0.26
sim	CG31365	1.6	0.237	0.09	0.182574185835055	0.26
sim	ranshi	1.56	0.237	0.09	0.182574185835055	0.26
sim	elB	1.55	0.237	0.09	0.182574185835055	0.26
sim	Dip2	1.55	0.237	0.09	0.182574185835055	0.26
sim	CG16863	1.54	0.237	0.09	0.182574185835055	0.26
sim	CG33213	1.51	0.237	0.09	0.182574185835055	0.26
sim	Su(z)12	1.49	0.237	0.09	0.182574185835055	0.26
sim	CG8145	1.48	0.237	0.09	0.182574185835055	0.26
sim	apt	1.47	0.237	0.09	0.182574185835055	0.26
2mit	CG14712	4.2	0.255	0.05	0.346890953086605	0.6
2mit	ranshi	3.55	0.255	0.05	0.346890953086605	0.6
2mit	CTCF	3.45	0.255	0.05	0.346890953086605	0.6
2mit	Mrtf	2.9	0.255	0.05	0.346890953086605	0.6
2mit	crc	2.77	0.255	0.05	0.346890953086605	0.6
2mit	sba	2.73	0.255	0.05	0.346890953086605	0.6
2mit	CG7556	2.59	0.255	0.05	0.346890953086605	0.6
2mit	CG13775	2.5	0.255	0.05	0.346890953086605	0.6
2mit	br	2.49	0.255	0.05	0.346890953086605	0.6
2mit	rn	2.43	0.255	0.05	0.346890953086605	0.6
2mit	erm	2.37	0.255	0.05	0.346890953086605	0.6
2mit	CG8159	2.34	0.255	0.05	0.346890953086605	0.6
2mit	Lin29	2.26	0.255	0.05	0.346890953086605	0.6
2mit	MBD-R2	2.19	0.255	0.05	0.346890953086605	0.6
2mit	CG8578	2.13	0.255	0.05	0.346890953086605	0.6
2mit	kn	2.11	0.255	0.05	0.346890953086605	0.6
2mit	CG4360	2.08	0.255	0.05	0.346890953086605	0.6
2mit	Nufip	1.96	0.255	0.05	0.346890953086605	0.6
2mit	CG13624	1.95	0.255	0.05	0.346890953086605	0.6
2mit	Octbeta2R	1.88	0.255	0.05	0.346890953086605	0.6
2mit	CG7785	1.82	0.255	0.05	0.346890953086605	0.6
2mit	D	1.76	0.255	0.05	0.346890953086605	0.6
2mit	Su(H)	1.72	0.255	0.05	0.346890953086605	0.6
2mit	TfAP-2	1.69	0.255	0.05	0.346890953086605	0.6
2mit	CG43343	1.68	0.255	0.05	0.346890953086605	0.6
2mit	l(3)mbt	1.67	0.255	0.05	0.346890953086605	0.6
2mit	Lhr	1.66	0.255	0.05	0.346890953086605	0.6
2mit	danr	1.62	0.255	0.05	0.346890953086605	0.6
2mit	caz	1.6	0.255	0.05	0.346890953086605	0.6
2mit	CG6686	1.59	0.255	0.05	0.346890953086605	0.6
Ace	CG7368	7.05	0.538	0.22	0.475435548774974	0.58
Ace	CG30020	3.66	0.538	0.22	0.475435548774974	0.58
Ace	fu2	3.59	0.538	0.22	0.475435548774974	0.58
Ace	Taf1	3.57	0.538	0.22	0.475435548774974	0.58
Ace	achi	3.43	0.538	0.22	0.475435548774974	0.58
Ace	CG1647	3.09	0.538	0.22	0.475435548774974	0.58
Ace	ppl	2.54	0.538	0.22	0.475435548774974	0.58
Ace	brk	2.49	0.538	0.22	0.475435548774974	0.58
Ace	CG11398	2.35	0.538	0.22	0.475435548774974	0.58
Ace	CG7987	2.32	0.538	0.22	0.475435548774974	0.58
Ace	CG32700	2.12	0.538	0.22	0.475435548774974	0.58
Ace	Ravus	2.1	0.538	0.22	0.475435548774974	0.58
Ace	GABPI	2.05	0.538	0.22	0.475435548774974	0.58
Ace	CG18764	1.98	0.538	0.22	0.475435548774974	0.58
Ace	CG31441	1.95	0.538	0.22	0.475435548774974	0.58
Ace	bab1	1.93	0.538	0.22	0.475435548774974	0.58
Ace	Pcl	1.91	0.538	0.22	0.475435548774974	0.58
Ace	Octbeta2R	1.89	0.538	0.22	0.475435548774974	0.58
Ace	nvy	1.88	0.538	0.22	0.475435548774974	0.58
Ace	CG10366	1.85	0.538	0.22	0.475435548774974	0.58
Ace	scro	1.84	0.538	0.22	0.475435548774974	0.58
Ace	hang	1.8	0.538	0.22	0.475435548774974	0.58
Ace	Taf2	1.77	0.538	0.22	0.475435548774974	0.58
Ace	CG6769	1.76	0.538	0.22	0.475435548774974	0.58
Ace	Sce	1.74	0.538	0.22	0.475435548774974	0.58
Ace	Rbf	1.73	0.538	0.22	0.475435548774974	0.58
Ace	CG9215	1.73	0.538	0.22	0.475435548774974	0.58
Ace	CG10431	1.71	0.538	0.22	0.475435548774974	0.58
Ace	grau	1.7	0.538	0.22	0.475435548774974	0.58
Ace	E(var)3-9	1.7	0.538	0.22	0.475435548774974	0.58
Ravus	Meics	3.23	0.083	-0.22	0.444457798944664	0.49
Ravus	Hakai	3.17	0.083	-0.22	0.444457798944664	0.49
Ravus	noc	2.79	0.083	-0.22	0.444457798944664	0.49
Ravus	CG13894	2.63	0.083	-0.22	0.444457798944664	0.49
Ravus	CG32700	2.28	0.083	-0.22	0.444457798944664	0.49
Ravus	RunxA	2.17	0.083	-0.22	0.444457798944664	0.49
Ravus	Chrac-16	2.14	0.083	-0.22	0.444457798944664	0.49
Ravus	tef	2.12	0.083	-0.22	0.444457798944664	0.49
Ravus	Tusp	2.11	0.083	-0.22	0.444457798944664	0.49
Ravus	MBD-R2	2.07	0.083	-0.22	0.444457798944664	0.49
Ravus	az2	2.05	0.083	-0.22	0.444457798944664	0.49
Ravus	CG4565	2	0.083	-0.22	0.444457798944664	0.49
Ravus	Hr78	1.9	0.083	-0.22	0.444457798944664	0.49
Ravus	stck	1.87	0.083	-0.22	0.444457798944664	0.49
Ravus	CG8950	1.86	0.083	-0.22	0.444457798944664	0.49
Ravus	YL-1	1.86	0.083	-0.22	0.444457798944664	0.49
Ravus	CG42748	1.83	0.083	-0.22	0.444457798944664	0.49
Ravus	ADD1	1.82	0.083	-0.22	0.444457798944664	0.49
Ravus	CG31510	1.79	0.083	-0.22	0.444457798944664	0.49
Ravus	CG10959	1.74	0.083	-0.22	0.444457798944664	0.49
Ravus	Hmx	1.73	0.083	-0.22	0.444457798944664	0.49
Ravus	GATAd	1.72	0.083	-0.22	0.444457798944664	0.49
Ravus	Chrac-14	1.71	0.083	-0.22	0.444457798944664	0.49
Ravus	CG1529	1.66	0.083	-0.22	0.444457798944664	0.49
Ravus	Dad	1.66	0.083	-0.22	0.444457798944664	0.49
Ravus	jing	1.64	0.083	-0.22	0.444457798944664	0.49
Ravus	CG31388	1.63	0.083	-0.22	0.444457798944664	0.49
Ravus	ab	1.62	0.083	-0.22	0.444457798944664	0.49
Ravus	TH1	1.6	0.083	-0.22	0.444457798944664	0.49
Ravus	Mio	1.59	0.083	-0.22	0.444457798944664	0.49
Su(var)3-7	jigr1	6.99	0.074	0.02	0.126773138209277	0.28
Su(var)3-7	CG6683	4.39	0.074	0.02	0.126773138209277	0.28
Su(var)3-7	CG1792	4.17	0.074	0.02	0.126773138209277	0.28
Su(var)3-7	CG12219	3.94	0.074	0.02	0.126773138209277	0.28
Su(var)3-7	CG3847	3	0.074	0.02	0.126773138209277	0.28
Su(var)3-7	CG31510	2.63	0.074	0.02	0.126773138209277	0.28
Su(var)3-7	Atf-2	2.58	0.074	0.02	0.126773138209277	0.28
Su(var)3-7	su(Hw)	2.47	0.074	0.02	0.126773138209277	0.28
Su(var)3-7	esn	2.4	0.074	0.02	0.126773138209277	0.28
Su(var)3-7	Nufip	2.39	0.074	0.02	0.126773138209277	0.28
Su(var)3-7	CG4553	2.27	0.074	0.02	0.126773138209277	0.28
Su(var)3-7	e(y)1	2.17	0.074	0.02	0.126773138209277	0.28
Su(var)3-7	ph-p	2.14	0.074	0.02	0.126773138209277	0.28
Su(var)3-7	ap	2.03	0.074	0.02	0.126773138209277	0.28
Su(var)3-7	mor	2.02	0.074	0.02	0.126773138209277	0.28
Su(var)3-7	woc	1.99	0.074	0.02	0.126773138209277	0.28
Su(var)3-7	Cf2	1.9	0.074	0.02	0.126773138209277	0.28
Su(var)3-7	ash2	1.86	0.074	0.02	0.126773138209277	0.28
Su(var)3-7	CG8314	1.81	0.074	0.02	0.126773138209277	0.28
Su(var)3-7	trem	1.8	0.074	0.02	0.126773138209277	0.28
Su(var)3-7	CG34422	1.76	0.074	0.02	0.126773138209277	0.28
Su(var)3-7	CG6686	1.74	0.074	0.02	0.126773138209277	0.28
Su(var)3-7	CG17829	1.74	0.074	0.02	0.126773138209277	0.28
Su(var)3-7	scro	1.73	0.074	0.02	0.126773138209277	0.28
Su(var)3-7	MTF-1	1.72	0.074	0.02	0.126773138209277	0.28
Su(var)3-7	CG10979	1.7	0.074	0.02	0.126773138209277	0.28
Su(var)3-7	opa	1.65	0.074	0.02	0.126773138209277	0.28
Su(var)3-7	nvy	1.64	0.074	0.02	0.126773138209277	0.28
Su(var)3-7	grn	1.62	0.074	0.02	0.126773138209277	0.28
Su(var)3-7	CG1529	1.6	0.074	0.02	0.126773138209277	0.28
CG8449	CG4553	4.97	0.09	0.02	0.108866210790363	0.28
CG8449	Kdm2	4.5	0.09	0.02	0.108866210790363	0.28
CG8449	Lhr	4.27	0.09	0.02	0.108866210790363	0.28
CG8449	CG10209	4.14	0.09	0.02	0.108866210790363	0.28
CG8449	MESR4	3.95	0.09	0.02	0.108866210790363	0.28
CG8449	TH1	3.16	0.09	0.02	0.108866210790363	0.28
CG8449	CG3847	2.62	0.09	0.02	0.108866210790363	0.28
CG8449	CG12768	2.4	0.09	0.02	0.108866210790363	0.28
CG8449	CTPsyn	2.28	0.09	0.02	0.108866210790363	0.28
CG8449	NK7.1	2.12	0.09	0.02	0.108866210790363	0.28
CG8449	svp	1.94	0.09	0.02	0.108866210790363	0.28
CG8449	CG9776	1.93	0.09	0.02	0.108866210790363	0.28
CG8449	CG31388	1.92	0.09	0.02	0.108866210790363	0.28
CG8449	dve	1.91	0.09	0.02	0.108866210790363	0.28
CG8449	Xpd	1.86	0.09	0.02	0.108866210790363	0.28
CG8449	CG11560	1.86	0.09	0.02	0.108866210790363	0.28
CG8449	CG30020	1.86	0.09	0.02	0.108866210790363	0.28
CG8449	Su(z)12	1.81	0.09	0.02	0.108866210790363	0.28
CG8449	bs	1.8	0.09	0.02	0.108866210790363	0.28
CG8449	Bka	1.79	0.09	0.02	0.108866210790363	0.28
CG8449	phtf	1.77	0.09	0.02	0.108866210790363	0.28
CG8449	pros	1.76	0.09	0.02	0.108866210790363	0.28
CG8449	D19A	1.74	0.09	0.02	0.108866210790363	0.28
CG8449	CG1647	1.71	0.09	0.02	0.108866210790363	0.28
CG8449	RpIII128	1.71	0.09	0.02	0.108866210790363	0.28
CG8449	Nufip	1.7	0.09	0.02	0.108866210790363	0.28
CG8449	ph-p	1.7	0.09	0.02	0.108866210790363	0.28
CG8449	Rabex-5	1.65	0.09	0.02	0.108866210790363	0.28
CG8449	esn	1.63	0.09	0.02	0.108866210790363	0.28
CG8449	CG18764	1.61	0.09	0.02	0.108866210790363	0.28
CG32473	shn	3.72	0.078	-0.12	0.209656967344384	0.49
CG32473	CG33695	3.46	0.078	-0.12	0.209656967344384	0.49
CG32473	Sry-delta	3.25	0.078	-0.12	0.209656967344384	0.49
CG32473	CG10209	2.96	0.078	-0.12	0.209656967344384	0.49
CG32473	Psc	2.8	0.078	-0.12	0.209656967344384	0.49
CG32473	CG17829	2.42	0.078	-0.12	0.209656967344384	0.49
CG32473	CG17612	2.41	0.078	-0.12	0.209656967344384	0.49
CG32473	Met	2.31	0.078	-0.12	0.209656967344384	0.49
CG32473	CG15601	2.26	0.078	-0.12	0.209656967344384	0.49
CG32473	CG1407	2.15	0.078	-0.12	0.209656967344384	0.49
CG32473	dmrt99B	1.98	0.078	-0.12	0.209656967344384	0.49
CG32473	CG3032	1.96	0.078	-0.12	0.209656967344384	0.49
CG32473	salr	1.89	0.078	-0.12	0.209656967344384	0.49
CG32473	CG11710	1.82	0.078	-0.12	0.209656967344384	0.49
CG32473	ara	1.81	0.078	-0.12	0.209656967344384	0.49
CG32473	Taf1	1.81	0.078	-0.12	0.209656967344384	0.49
CG32473	bon	1.78	0.078	-0.12	0.209656967344384	0.49
CG32473	slou	1.76	0.078	-0.12	0.209656967344384	0.49
CG32473	Pcl	1.74	0.078	-0.12	0.209656967344384	0.49
CG32473	achi	1.71	0.078	-0.12	0.209656967344384	0.49
CG32473	CG1647	1.67	0.078	-0.12	0.209656967344384	0.49
CG32473	RpIII128	1.65	0.078	-0.12	0.209656967344384	0.49
CG32473	slim	1.63	0.078	-0.12	0.209656967344384	0.49
CG32473	wdn	1.63	0.078	-0.12	0.209656967344384	0.49
CG32473	Cenp-C	1.62	0.078	-0.12	0.209656967344384	0.49
CG32473	Trf	1.6	0.078	-0.12	0.209656967344384	0.49
CG32473	CG8216	1.58	0.078	-0.12	0.209656967344384	0.49
CG32473	Spt3	1.55	0.078	-0.12	0.209656967344384	0.49
CG32473	CG17802	1.51	0.078	-0.12	0.209656967344384	0.49
CG32473	E(z)	1.49	0.078	-0.12	0.209656967344384	0.49
PK2-R2	ADD1	5.51	0.019	0.19	0.212761579501408	0.29
PK2-R2	Tbp	4.03	0.019	0.19	0.212761579501408	0.29
PK2-R2	stck	4.01	0.019	0.19	0.212761579501408	0.29
PK2-R2	MED15	3.61	0.019	0.19	0.212761579501408	0.29
PK2-R2	CG31510	2.25	0.019	0.19	0.212761579501408	0.29
PK2-R2	Fer2	2	0.019	0.19	0.212761579501408	0.29
PK2-R2	CG31365	1.97	0.019	0.19	0.212761579501408	0.29
PK2-R2	Octbeta2R	1.97	0.019	0.19	0.212761579501408	0.29
PK2-R2	ttk	1.87	0.019	0.19	0.212761579501408	0.29
PK2-R2	salm	1.85	0.019	0.19	0.212761579501408	0.29
PK2-R2	CG2129	1.79	0.019	0.19	0.212761579501408	0.29
PK2-R2	CG5196	1.77	0.019	0.19	0.212761579501408	0.29
PK2-R2	l(2)k10201	1.76	0.019	0.19	0.212761579501408	0.29
PK2-R2	Gdi	1.76	0.019	0.19	0.212761579501408	0.29
PK2-R2	Hmg-2	1.74	0.019	0.19	0.212761579501408	0.29
PK2-R2	CG3281	1.7	0.019	0.19	0.212761579501408	0.29
PK2-R2	trem	1.62	0.019	0.19	0.212761579501408	0.29
PK2-R2	CG30403	1.61	0.019	0.19	0.212761579501408	0.29
PK2-R2	row	1.58	0.019	0.19	0.212761579501408	0.29
PK2-R2	CG14441	1.57	0.019	0.19	0.212761579501408	0.29
PK2-R2	az2	1.57	0.019	0.19	0.212761579501408	0.29
PK2-R2	Asciz	1.56	0.019	0.19	0.212761579501408	0.29
PK2-R2	CG7818	1.52	0.019	0.19	0.212761579501408	0.29
PK2-R2	CG5180	1.45	0.019	0.19	0.212761579501408	0.29
PK2-R2	Mes4	1.43	0.019	0.19	0.212761579501408	0.29
PK2-R2	schlank	1.43	0.019	0.19	0.212761579501408	0.29
PK2-R2	mTTF	1.43	0.019	0.19	0.212761579501408	0.29
PK2-R2	CG3313	1.41	0.019	0.19	0.212761579501408	0.29
PK2-R2	dmrt99B	1.4	0.019	0.19	0.212761579501408	0.29
PK2-R2	CG17568	1.38	0.019	0.19	0.212761579501408	0.29
CG9799	polybromo	4.8	0.055	-0.04	0.182574185835055	0.25
CG9799	luna	4.48	0.055	-0.04	0.182574185835055	0.25
CG9799	CG11696	4.25	0.055	-0.04	0.182574185835055	0.25
CG9799	D	3.78	0.055	-0.04	0.182574185835055	0.25
CG9799	hang	2.66	0.055	-0.04	0.182574185835055	0.25
CG9799	hng1	2.35	0.055	-0.04	0.182574185835055	0.25
CG9799	Plzf	2.22	0.055	-0.04	0.182574185835055	0.25
CG9799	bab2	2.18	0.055	-0.04	0.182574185835055	0.25
CG9799	CG4404	2.18	0.055	-0.04	0.182574185835055	0.25
CG9799	CG7785	2.17	0.055	-0.04	0.182574185835055	0.25
CG9799	schlank	2.09	0.055	-0.04	0.182574185835055	0.25
CG9799	CG15435	2.04	0.055	-0.04	0.182574185835055	0.25
CG9799	CG18262	2.04	0.055	-0.04	0.182574185835055	0.25
CG9799	CG7928	2.04	0.055	-0.04	0.182574185835055	0.25
CG9799	Rabex-5	2.01	0.055	-0.04	0.182574185835055	0.25
CG9799	ken	1.92	0.055	-0.04	0.182574185835055	0.25
CG9799	lov	1.89	0.055	-0.04	0.182574185835055	0.25
CG9799	Hakai	1.84	0.055	-0.04	0.182574185835055	0.25
CG9799	Stat92E	1.84	0.055	-0.04	0.182574185835055	0.25
CG9799	CG8216	1.8	0.055	-0.04	0.182574185835055	0.25
CG9799	Hr78	1.74	0.055	-0.04	0.182574185835055	0.25
CG9799	CG9215	1.73	0.055	-0.04	0.182574185835055	0.25
CG9799	row	1.65	0.055	-0.04	0.182574185835055	0.25
CG9799	CG6808	1.63	0.055	-0.04	0.182574185835055	0.25
CG9799	CG44002	1.62	0.055	-0.04	0.182574185835055	0.25
CG9799	Opbp	1.62	0.055	-0.04	0.182574185835055	0.25
CG9799	ecd	1.61	0.055	-0.04	0.182574185835055	0.25
CG9799	CG9948	1.61	0.055	-0.04	0.182574185835055	0.25
CG9799	mld	1.59	0.055	-0.04	0.182574185835055	0.25
CG9799	pita	1.59	0.055	-0.04	0.182574185835055	0.25
CG14372	stc	5.23	0.444	0.12	0.335029697130245	0.6
CG14372	CG8924	4.66	0.444	0.12	0.335029697130245	0.6
CG14372	oc	3.24	0.444	0.12	0.335029697130245	0.6
CG14372	SoxN	2.84	0.444	0.12	0.335029697130245	0.6
CG14372	CG12942	2.42	0.444	0.12	0.335029697130245	0.6
CG14372	dalao	2.33	0.444	0.12	0.335029697130245	0.6
CG14372	Acf1	2.31	0.444	0.12	0.335029697130245	0.6
CG14372	CG1792	2.24	0.444	0.12	0.335029697130245	0.6
CG14372	Taf2	2.13	0.444	0.12	0.335029697130245	0.6
CG14372	Mio	2.1	0.444	0.12	0.335029697130245	0.6
CG14372	MED15	2.08	0.444	0.12	0.335029697130245	0.6
CG14372	MRG15	2.07	0.444	0.12	0.335029697130245	0.6
CG14372	CG3032	2.06	0.444	0.12	0.335029697130245	0.6
CG14372	mTTF	2.01	0.444	0.12	0.335029697130245	0.6
CG14372	CG2199	1.91	0.444	0.12	0.335029697130245	0.6
CG14372	dmrt99B	1.8	0.444	0.12	0.335029697130245	0.6
CG14372	CG6765	1.75	0.444	0.12	0.335029697130245	0.6
CG14372	CycH	1.67	0.444	0.12	0.335029697130245	0.6
CG14372	esn	1.64	0.444	0.12	0.335029697130245	0.6
CG14372	CG1529	1.58	0.444	0.12	0.335029697130245	0.6
CG14372	CG9932	1.57	0.444	0.12	0.335029697130245	0.6
CG14372	e(y)3	1.57	0.444	0.12	0.335029697130245	0.6
CG14372	phol	1.57	0.444	0.12	0.335029697130245	0.6
CG14372	CG17806	1.54	0.444	0.12	0.335029697130245	0.6
CG14372	CG10431	1.53	0.444	0.12	0.335029697130245	0.6
CG14372	CG11294	1.53	0.444	0.12	0.335029697130245	0.6
CG14372	CG6683	1.52	0.444	0.12	0.335029697130245	0.6
CG14372	aop	1.5	0.444	0.12	0.335029697130245	0.6
CG14372	hng1	1.48	0.444	0.12	0.335029697130245	0.6
CG14372	RpIII128	1.46	0.444	0.12	0.335029697130245	0.6
CG9588	scro	5.78	0.131	0.01	0.126773138209277	0.37
CG9588	CG44002	3.51	0.131	0.01	0.126773138209277	0.37
CG9588	ab	3.5	0.131	0.01	0.126773138209277	0.37
CG9588	brk	3.4	0.131	0.01	0.126773138209277	0.37
CG9588	az2	2.96	0.131	0.01	0.126773138209277	0.37
CG9588	CG43689	2.82	0.131	0.01	0.126773138209277	0.37
CG9588	CG45071	2.52	0.131	0.01	0.126773138209277	0.37
CG9588	CG6689	2.47	0.131	0.01	0.126773138209277	0.37
CG9588	CG7556	2.39	0.131	0.01	0.126773138209277	0.37
CG9588	Lim3	2.31	0.131	0.01	0.126773138209277	0.37
CG9588	Mrtf	2.27	0.131	0.01	0.126773138209277	0.37
CG9588	nerfin-1	2.19	0.131	0.01	0.126773138209277	0.37
CG9588	Ravus	2.18	0.131	0.01	0.126773138209277	0.37
CG9588	CG10669	2.09	0.131	0.01	0.126773138209277	0.37
CG9588	CG1647	2.09	0.131	0.01	0.126773138209277	0.37
CG9588	CrebB	2.07	0.131	0.01	0.126773138209277	0.37
CG9588	Opbp	2.07	0.131	0.01	0.126773138209277	0.37
CG9588	Side	2.06	0.131	0.01	0.126773138209277	0.37
CG9588	wdn	2	0.131	0.01	0.126773138209277	0.37
CG9588	ERR	1.98	0.131	0.01	0.126773138209277	0.37
CG9588	Rbf	1.88	0.131	0.01	0.126773138209277	0.37
CG9588	Lim1	1.86	0.131	0.01	0.126773138209277	0.37
CG9588	Psc	1.85	0.131	0.01	0.126773138209277	0.37
CG9588	jumu	1.83	0.131	0.01	0.126773138209277	0.37
CG9588	hbn	1.79	0.131	0.01	0.126773138209277	0.37
CG9588	CG3313	1.79	0.131	0.01	0.126773138209277	0.37
CG9588	CG12299	1.68	0.131	0.01	0.126773138209277	0.37
CG9588	Nf-YA	1.67	0.131	0.01	0.126773138209277	0.37
CG9588	br	1.63	0.131	0.01	0.126773138209277	0.37
CG9588	Dip1	1.59	0.131	0.01	0.126773138209277	0.37
lkb1	CG3847	5.2	0.081	0.04	0.694365074829414	0.93
lkb1	ERR	4.12	0.081	0.04	0.694365074829414	0.93
lkb1	CG4676	3.5	0.081	0.04	0.694365074829414	0.93
lkb1	E(var)3-9	3.1	0.081	0.04	0.694365074829414	0.93
lkb1	Psc	2.97	0.081	0.04	0.694365074829414	0.93
lkb1	CG9305	2.92	0.081	0.04	0.694365074829414	0.93
lkb1	MBD-R2	2.78	0.081	0.04	0.694365074829414	0.93
lkb1	CG7839	2.48	0.081	0.04	0.694365074829414	0.93
lkb1	CG1602	2.41	0.081	0.04	0.694365074829414	0.93
lkb1	CTCF	2.39	0.081	0.04	0.694365074829414	0.93
lkb1	Atf-2	2.34	0.081	0.04	0.694365074829414	0.93
lkb1	kn	2.25	0.081	0.04	0.694365074829414	0.93
lkb1	CG17361	2.25	0.081	0.04	0.694365074829414	0.93
lkb1	CG4707	2.24	0.081	0.04	0.694365074829414	0.93
lkb1	CG10366	2.21	0.081	0.04	0.694365074829414	0.93
lkb1	CG2875	2.18	0.081	0.04	0.694365074829414	0.93
lkb1	Mio	2.17	0.081	0.04	0.694365074829414	0.93
lkb1	CG15435	2.13	0.081	0.04	0.694365074829414	0.93
lkb1	Ravus	2.04	0.081	0.04	0.694365074829414	0.93
lkb1	Br140	2.03	0.081	0.04	0.694365074829414	0.93
lkb1	CG5196	2	0.081	0.04	0.694365074829414	0.93
lkb1	CG15073	1.96	0.081	0.04	0.694365074829414	0.93
lkb1	mod	1.94	0.081	0.04	0.694365074829414	0.93
lkb1	fkh	1.92	0.081	0.04	0.694365074829414	0.93
lkb1	CG4328	1.88	0.081	0.04	0.694365074829414	0.93
lkb1	pfk	1.72	0.081	0.04	0.694365074829414	0.93
lkb1	CG4553	1.64	0.081	0.04	0.694365074829414	0.93
lkb1	CG8909	1.63	0.081	0.04	0.694365074829414	0.93
lkb1	CG11696	1.61	0.081	0.04	0.694365074829414	0.93
lkb1	klu	1.59	0.081	0.04	0.694365074829414	0.93
omd	GABPI	5.03	0.084	0.08	0.111573113565867	0.74
omd	Trl	3.58	0.084	0.08	0.111573113565867	0.74
omd	CG3163	3.41	0.084	0.08	0.111573113565867	0.74
omd	su(Hw)	3.27	0.084	0.08	0.111573113565867	0.74
omd	Taf1	3.17	0.084	0.08	0.111573113565867	0.74
omd	CG17361	2.93	0.084	0.08	0.111573113565867	0.74
omd	GATAd	2.74	0.084	0.08	0.111573113565867	0.74
omd	CG8145	2.47	0.084	0.08	0.111573113565867	0.74
omd	CG8388	2.34	0.084	0.08	0.111573113565867	0.74
omd	CG9215	2.25	0.084	0.08	0.111573113565867	0.74
omd	CG17803	2.24	0.084	0.08	0.111573113565867	0.74
omd	CG14117	2.13	0.084	0.08	0.111573113565867	0.74
omd	CG10321	2.02	0.084	0.08	0.111573113565867	0.74
omd	bab2	1.99	0.084	0.08	0.111573113565867	0.74
omd	Sox21b	1.96	0.084	0.08	0.111573113565867	0.74
omd	CG10631	1.95	0.084	0.08	0.111573113565867	0.74
omd	slim	1.94	0.084	0.08	0.111573113565867	0.74
omd	Tfb1	1.85	0.084	0.08	0.111573113565867	0.74
omd	Trf	1.83	0.084	0.08	0.111573113565867	0.74
omd	CG7368	1.83	0.084	0.08	0.111573113565867	0.74
omd	Bap170	1.77	0.084	0.08	0.111573113565867	0.74
omd	CG31365	1.75	0.084	0.08	0.111573113565867	0.74
omd	vfl	1.72	0.084	0.08	0.111573113565867	0.74
omd	fkh	1.72	0.084	0.08	0.111573113565867	0.74
omd	CG8765	1.7	0.084	0.08	0.111573113565867	0.74
omd	CG17802	1.7	0.084	0.08	0.111573113565867	0.74
omd	CG8950	1.69	0.084	0.08	0.111573113565867	0.74
omd	CG6276	1.68	0.084	0.08	0.111573113565867	0.74
omd	Dip1	1.68	0.084	0.08	0.111573113565867	0.74
omd	CG42748	1.65	0.084	0.08	0.111573113565867	0.74
flfl	Dip1	3.44	0.121	-0.02	0.354391792032785	0.79
flfl	CG2129	3.05	0.121	-0.02	0.354391792032785	0.79
flfl	crc	3.03	0.121	-0.02	0.354391792032785	0.79
flfl	Kdm4A	2.87	0.121	-0.02	0.354391792032785	0.79
flfl	CG9799	2.8	0.121	-0.02	0.354391792032785	0.79
flfl	CG3407	2.76	0.121	-0.02	0.354391792032785	0.79
flfl	Spps	2.73	0.121	-0.02	0.354391792032785	0.79
flfl	CG5033	2.7	0.121	-0.02	0.354391792032785	0.79
flfl	hng2	2.43	0.121	-0.02	0.354391792032785	0.79
flfl	CG6254	2.39	0.121	-0.02	0.354391792032785	0.79
flfl	CG42748	2.38	0.121	-0.02	0.354391792032785	0.79
flfl	CG8159	2.36	0.121	-0.02	0.354391792032785	0.79
flfl	Ets65A	2.3	0.121	-0.02	0.354391792032785	0.79
flfl	key	2.26	0.121	-0.02	0.354391792032785	0.79
flfl	CG10274	2.2	0.121	-0.02	0.354391792032785	0.79
flfl	TfIIEalpha	2.06	0.121	-0.02	0.354391792032785	0.79
flfl	tef	2.06	0.121	-0.02	0.354391792032785	0.79
flfl	CG8314	1.99	0.121	-0.02	0.354391792032785	0.79
flfl	CG7368	1.99	0.121	-0.02	0.354391792032785	0.79
flfl	CG44002	1.89	0.121	-0.02	0.354391792032785	0.79
flfl	dalao	1.82	0.121	-0.02	0.354391792032785	0.79
flfl	phtf	1.8	0.121	-0.02	0.354391792032785	0.79
flfl	MED27	1.79	0.121	-0.02	0.354391792032785	0.79
flfl	ey	1.78	0.121	-0.02	0.354391792032785	0.79
flfl	pita	1.71	0.121	-0.02	0.354391792032785	0.79
flfl	CG8281	1.7	0.121	-0.02	0.354391792032785	0.79
flfl	CG7556	1.64	0.121	-0.02	0.354391792032785	0.79
flfl	bsh	1.61	0.121	-0.02	0.354391792032785	0.79
flfl	ash2	1.61	0.121	-0.02	0.354391792032785	0.79
flfl	l(3)73Ah	1.61	0.121	-0.02	0.354391792032785	0.79
f-cup	CG1663	3.43	0.094	-0.06	0.245326690731329	0.25
f-cup	e(y)2	2.91	0.094	-0.06	0.245326690731329	0.25
f-cup	nerfin-1	2.83	0.094	-0.06	0.245326690731329	0.25
f-cup	fd59A	2.76	0.094	-0.06	0.245326690731329	0.25
f-cup	TFAM	2.75	0.094	-0.06	0.245326690731329	0.25
f-cup	key	2.47	0.094	-0.06	0.245326690731329	0.25
f-cup	Ravus	2.47	0.094	-0.06	0.245326690731329	0.25
f-cup	CG45071	2.43	0.094	-0.06	0.245326690731329	0.25
f-cup	CG15601	2.41	0.094	-0.06	0.245326690731329	0.25
f-cup	CG8145	2.31	0.094	-0.06	0.245326690731329	0.25
f-cup	Atu	2.31	0.094	-0.06	0.245326690731329	0.25
f-cup	CG14438	2.24	0.094	-0.06	0.245326690731329	0.25
f-cup	CG11710	2.22	0.094	-0.06	0.245326690731329	0.25
f-cup	ey	2.13	0.094	-0.06	0.245326690731329	0.25
f-cup	ap	2.13	0.094	-0.06	0.245326690731329	0.25
f-cup	lid	2.11	0.094	-0.06	0.245326690731329	0.25
f-cup	pad	2.11	0.094	-0.06	0.245326690731329	0.25
f-cup	MED4	2.1	0.094	-0.06	0.245326690731329	0.25
f-cup	her	2.05	0.094	-0.06	0.245326690731329	0.25
f-cup	CG4820	2.04	0.094	-0.06	0.245326690731329	0.25
f-cup	ktub	2.01	0.094	-0.06	0.245326690731329	0.25
f-cup	MEP-1	2	0.094	-0.06	0.245326690731329	0.25
f-cup	CG16863	2	0.094	-0.06	0.245326690731329	0.25
f-cup	CG8478	1.92	0.094	-0.06	0.245326690731329	0.25
f-cup	Su(var)3-7	1.92	0.094	-0.06	0.245326690731329	0.25
f-cup	bab2	1.9	0.094	-0.06	0.245326690731329	0.25
f-cup	CG4565	1.89	0.094	-0.06	0.245326690731329	0.25
f-cup	Mef2	1.89	0.094	-0.06	0.245326690731329	0.25
f-cup	stck	1.82	0.094	-0.06	0.245326690731329	0.25
f-cup	Tusp	1.78	0.094	-0.06	0.245326690731329	0.25
CG9286	NK7.1	5.32	0.104	0.32	0.260494036125864	0.48
CG9286	MED27	4.7	0.104	0.32	0.260494036125864	0.48
CG9286	Sry-delta	3.77	0.104	0.32	0.260494036125864	0.48
CG9286	CG14712	3.39	0.104	0.32	0.260494036125864	0.48
CG9286	CG18262	2.82	0.104	0.32	0.260494036125864	0.48
CG9286	Hr38	2.68	0.104	0.32	0.260494036125864	0.48
CG9286	Dll	2.47	0.104	0.32	0.260494036125864	0.48
CG9286	ADD1	2.37	0.104	0.32	0.260494036125864	0.48
CG9286	Trl	2.32	0.104	0.32	0.260494036125864	0.48
CG9286	CG6765	2.28	0.104	0.32	0.260494036125864	0.48
CG9286	CTCF	2.23	0.104	0.32	0.260494036125864	0.48
CG9286	MED25	2.21	0.104	0.32	0.260494036125864	0.48
CG9286	Ets97D	2.08	0.104	0.32	0.260494036125864	0.48
CG9286	MED22	2.07	0.104	0.32	0.260494036125864	0.48
CG9286	CG14200	2.07	0.104	0.32	0.260494036125864	0.48
CG9286	stwl	1.94	0.104	0.32	0.260494036125864	0.48
CG9286	CG14438	1.9	0.104	0.32	0.260494036125864	0.48
CG9286	D19A	1.82	0.104	0.32	0.260494036125864	0.48
CG9286	her	1.79	0.104	0.32	0.260494036125864	0.48
CG9286	tara	1.78	0.104	0.32	0.260494036125864	0.48
CG9286	CG9776	1.68	0.104	0.32	0.260494036125864	0.48
CG9286	CG1529	1.6	0.104	0.32	0.260494036125864	0.48
CG9286	CG31510	1.57	0.104	0.32	0.260494036125864	0.48
CG9286	CG7386	1.53	0.104	0.32	0.260494036125864	0.48
CG9286	lid	1.53	0.104	0.32	0.260494036125864	0.48
CG9286	CG6163	1.52	0.104	0.32	0.260494036125864	0.48
CG9286	tio	1.52	0.104	0.32	0.260494036125864	0.48
CG9286	Rbsn-5	1.5	0.104	0.32	0.260494036125864	0.48
CG9286	mrn	1.47	0.104	0.32	0.260494036125864	0.48
CG9286	E(var)3-9	1.47	0.104	0.32	0.260494036125864	0.48
Dip-B	RunxB	4.55	0.167	0.1	0.209656967344384	0.53
Dip-B	Tbp	2.89	0.167	0.1	0.209656967344384	0.53
Dip-B	Pfk	2.56	0.167	0.1	0.209656967344384	0.53
Dip-B	MED15	2.52	0.167	0.1	0.209656967344384	0.53
Dip-B	Set2	2.47	0.167	0.1	0.209656967344384	0.53
Dip-B	CG8950	2.32	0.167	0.1	0.209656967344384	0.53
Dip-B	CG17612	2.26	0.167	0.1	0.209656967344384	0.53
Dip-B	TfIIFbeta	2.25	0.167	0.1	0.209656967344384	0.53
Dip-B	CG6254	2.24	0.167	0.1	0.209656967344384	0.53
Dip-B	Lmpt	2.23	0.167	0.1	0.209656967344384	0.53
Dip-B	dalao	2.18	0.167	0.1	0.209656967344384	0.53
Dip-B	Ets97D	2.14	0.167	0.1	0.209656967344384	0.53
Dip-B	Dad	2.13	0.167	0.1	0.209656967344384	0.53
Dip-B	MEP-1	2.09	0.167	0.1	0.209656967344384	0.53
Dip-B	Pbp95	2.03	0.167	0.1	0.209656967344384	0.53
Dip-B	CG3032	2.03	0.167	0.1	0.209656967344384	0.53
Dip-B	ssp	1.95	0.167	0.1	0.209656967344384	0.53
Dip-B	dbr	1.93	0.167	0.1	0.209656967344384	0.53
Dip-B	CG14050	1.9	0.167	0.1	0.209656967344384	0.53
Dip-B	fd59A	1.88	0.167	0.1	0.209656967344384	0.53
Dip-B	ERR	1.86	0.167	0.1	0.209656967344384	0.53
Dip-B	ppl	1.79	0.167	0.1	0.209656967344384	0.53
Dip-B	TfIIEalpha	1.78	0.167	0.1	0.209656967344384	0.53
Dip-B	trem	1.74	0.167	0.1	0.209656967344384	0.53
Dip-B	Su(var)3-9	1.65	0.167	0.1	0.209656967344384	0.53
Dip-B	E2f2	1.6	0.167	0.1	0.209656967344384	0.53
Dip-B	CG1792	1.6	0.167	0.1	0.209656967344384	0.53
Dip-B	CG8578	1.55	0.167	0.1	0.209656967344384	0.53
Dip-B	Bug22	1.55	0.167	0.1	0.209656967344384	0.53
Dip-B	CG44002	1.53	0.167	0.1	0.209656967344384	0.53
Nsf2	Taf1	6.69	0.148	0.22	0.051434449987364	0.01
Nsf2	Rel	3.84	0.148	0.22	0.051434449987364	0.01
Nsf2	CG12942	3.41	0.148	0.22	0.051434449987364	0.01
Nsf2	CG4553	3.18	0.148	0.22	0.051434449987364	0.01
Nsf2	CG34340	2.95	0.148	0.22	0.051434449987364	0.01
Nsf2	hth	2.91	0.148	0.22	0.051434449987364	0.01
Nsf2	Mrtf	2.86	0.148	0.22	0.051434449987364	0.01
Nsf2	CG18476	2.79	0.148	0.22	0.051434449987364	0.01
Nsf2	CG43689	2.71	0.148	0.22	0.051434449987364	0.01
Nsf2	TfAP-2	2.55	0.148	0.22	0.051434449987364	0.01
Nsf2	CR43671	2.33	0.148	0.22	0.051434449987364	0.01
Nsf2	Pcl	2.32	0.148	0.22	0.051434449987364	0.01
Nsf2	CG7987	2.25	0.148	0.22	0.051434449987364	0.01
Nsf2	Fer2	2.2	0.148	0.22	0.051434449987364	0.01
Nsf2	MTF-1	2.17	0.148	0.22	0.051434449987364	0.01
Nsf2	MED11	2.15	0.148	0.22	0.051434449987364	0.01
Nsf2	Trf	2.12	0.148	0.22	0.051434449987364	0.01
Nsf2	CG3726	2.04	0.148	0.22	0.051434449987364	0.01
Nsf2	CG3163	2.02	0.148	0.22	0.051434449987364	0.01
Nsf2	MED22	1.97	0.148	0.22	0.051434449987364	0.01
Nsf2	kin17	1.9	0.148	0.22	0.051434449987364	0.01
Nsf2	ash2	1.89	0.148	0.22	0.051434449987364	0.01
Nsf2	wdn	1.88	0.148	0.22	0.051434449987364	0.01
Nsf2	CG10979	1.8	0.148	0.22	0.051434449987364	0.01
Nsf2	MED15	1.79	0.148	0.22	0.051434449987364	0.01
Nsf2	Rfx	1.77	0.148	0.22	0.051434449987364	0.01
Nsf2	CG6689	1.76	0.148	0.22	0.051434449987364	0.01
Nsf2	Tusp	1.76	0.148	0.22	0.051434449987364	0.01
Nsf2	D	1.75	0.148	0.22	0.051434449987364	0.01
Nsf2	CG9426	1.75	0.148	0.22	0.051434449987364	0.01
CG12402	brk	3.86	0.179	0.06	0.173494479589872	0.1
CG12402	Mes4	2.9	0.179	0.06	0.173494479589872	0.1
CG12402	Dip1	2.73	0.179	0.06	0.173494479589872	0.1
CG12402	CG11723	2.66	0.179	0.06	0.173494479589872	0.1
CG12402	CG10979	2.37	0.179	0.06	0.173494479589872	0.1
CG12402	scro	2.35	0.179	0.06	0.173494479589872	0.1
CG12402	CG9890	2.2	0.179	0.06	0.173494479589872	0.1
CG12402	br	2.2	0.179	0.06	0.173494479589872	0.1
CG12402	CG32105	2.17	0.179	0.06	0.173494479589872	0.1
CG12402	CG10959	2.1	0.179	0.06	0.173494479589872	0.1
CG12402	MED11	2.06	0.179	0.06	0.173494479589872	0.1
CG12402	foxo	2.06	0.179	0.06	0.173494479589872	0.1
CG12402	stwl	2.04	0.179	0.06	0.173494479589872	0.1
CG12402	Blos1	1.98	0.179	0.06	0.173494479589872	0.1
CG12402	CG18619	1.94	0.179	0.06	0.173494479589872	0.1
CG12402	aop	1.94	0.179	0.06	0.173494479589872	0.1
CG12402	CG17186	1.88	0.179	0.06	0.173494479589872	0.1
CG12402	Camta	1.87	0.179	0.06	0.173494479589872	0.1
CG12402	CG9799	1.83	0.179	0.06	0.173494479589872	0.1
CG12402	CG7987	1.75	0.179	0.06	0.173494479589872	0.1
CG12402	shn	1.71	0.179	0.06	0.173494479589872	0.1
CG12402	Sox21b	1.67	0.179	0.06	0.173494479589872	0.1
CG12402	CG10321	1.65	0.179	0.06	0.173494479589872	0.1
CG12402	Su(H)	1.65	0.179	0.06	0.173494479589872	0.1
CG12402	jumu	1.64	0.179	0.06	0.173494479589872	0.1
CG12402	HLH106	1.63	0.179	0.06	0.173494479589872	0.1
CG12402	her	1.63	0.179	0.06	0.173494479589872	0.1
CG12402	Mrtf	1.62	0.179	0.06	0.173494479589872	0.1
CG12402	Elp3	1.61	0.179	0.06	0.173494479589872	0.1
CG12402	TH1	1.55	0.179	0.06	0.173494479589872	0.1
twf	Lhr	5.13	0.094	-0.11	0.14773421007132	0.48
twf	oc	4.38	0.094	-0.11	0.14773421007132	0.48
twf	Hmg-2	3.44	0.094	-0.11	0.14773421007132	0.48
twf	pfk	3.37	0.094	-0.11	0.14773421007132	0.48
twf	CG10274	3.25	0.094	-0.11	0.14773421007132	0.48
twf	Blos1	3.03	0.094	-0.11	0.14773421007132	0.48
twf	stc	2.79	0.094	-0.11	0.14773421007132	0.48
twf	CG8159	2.76	0.094	-0.11	0.14773421007132	0.48
twf	aop	2.47	0.094	-0.11	0.14773421007132	0.48
twf	Rabex-5	2.42	0.094	-0.11	0.14773421007132	0.48
twf	Atu	2.4	0.094	-0.11	0.14773421007132	0.48
twf	CG6163	2.37	0.094	-0.11	0.14773421007132	0.48
twf	bab2	2.31	0.094	-0.11	0.14773421007132	0.48
twf	luna	2.12	0.094	-0.11	0.14773421007132	0.48
twf	vvl	2.07	0.094	-0.11	0.14773421007132	0.48
twf	GATAd	2.06	0.094	-0.11	0.14773421007132	0.48
twf	Nf-YA	1.95	0.094	-0.11	0.14773421007132	0.48
twf	CG6276	1.79	0.094	-0.11	0.14773421007132	0.48
twf	mor	1.79	0.094	-0.11	0.14773421007132	0.48
twf	mrn	1.77	0.094	-0.11	0.14773421007132	0.48
twf	CG9215	1.75	0.094	-0.11	0.14773421007132	0.48
twf	CG10321	1.73	0.094	-0.11	0.14773421007132	0.48
twf	CG8578	1.7	0.094	-0.11	0.14773421007132	0.48
twf	CR43670	1.68	0.094	-0.11	0.14773421007132	0.48
twf	CG9426	1.68	0.094	-0.11	0.14773421007132	0.48
twf	Tip60	1.66	0.094	-0.11	0.14773421007132	0.48
twf	jing	1.65	0.094	-0.11	0.14773421007132	0.48
twf	slp1	1.64	0.094	-0.11	0.14773421007132	0.48
twf	Mtp	1.62	0.094	-0.11	0.14773421007132	0.48
twf	CG33213	1.62	0.094	-0.11	0.14773421007132	0.48
140up	CG17612	3.42	0.102	0.04	0.335029697130245	0.66
140up	Rbf	3.07	0.102	0.04	0.335029697130245	0.66
140up	CG2116	2.98	0.102	0.04	0.335029697130245	0.66
140up	pad	2.89	0.102	0.04	0.335029697130245	0.66
140up	MED30	2.64	0.102	0.04	0.335029697130245	0.66
140up	CG12267	2.61	0.102	0.04	0.335029697130245	0.66
140up	CG10321	2.56	0.102	0.04	0.335029697130245	0.66
140up	Lmpt	2.55	0.102	0.04	0.335029697130245	0.66
140up	CR43671	2.53	0.102	0.04	0.335029697130245	0.66
140up	tj	2.44	0.102	0.04	0.335029697130245	0.66
140up	pros	2.42	0.102	0.04	0.335029697130245	0.66
140up	Spt3	2.4	0.102	0.04	0.335029697130245	0.66
140up	CG2790	2.34	0.102	0.04	0.335029697130245	0.66
140up	Xpd	2.28	0.102	0.04	0.335029697130245	0.66
140up	CG4707	2.24	0.102	0.04	0.335029697130245	0.66
140up	bsh	2.2	0.102	0.04	0.335029697130245	0.66
140up	dac	2.14	0.102	0.04	0.335029697130245	0.66
140up	CG4936	2.04	0.102	0.04	0.335029697130245	0.66
140up	CG7818	2.02	0.102	0.04	0.335029697130245	0.66
140up	hng3	1.91	0.102	0.04	0.335029697130245	0.66
140up	Mat1	1.88	0.102	0.04	0.335029697130245	0.66
140up	CG7556	1.82	0.102	0.04	0.335029697130245	0.66
140up	Dip2	1.8	0.102	0.04	0.335029697130245	0.66
140up	CG8578	1.75	0.102	0.04	0.335029697130245	0.66
140up	CG9890	1.65	0.102	0.04	0.335029697130245	0.66
140up	CG6272	1.61	0.102	0.04	0.335029697130245	0.66
140up	sr	1.6	0.102	0.04	0.335029697130245	0.66
140up	fru	1.59	0.102	0.04	0.335029697130245	0.66
140up	Mef2	1.57	0.102	0.04	0.335029697130245	0.66
140up	SoxN	1.51	0.102	0.04	0.335029697130245	0.66
RpII140	CG1647	10.04	0.125	-0.22	0.0641940738766369	0.26
RpII140	Taf8	3.81	0.125	-0.22	0.0641940738766369	0.26
RpII140	Pcl	2.98	0.125	-0.22	0.0641940738766369	0.26
RpII140	MRG15	2.74	0.125	-0.22	0.0641940738766369	0.26
RpII140	CG42748	2.6	0.125	-0.22	0.0641940738766369	0.26
RpII140	Ada2b	2.52	0.125	-0.22	0.0641940738766369	0.26
RpII140	sage	2.52	0.125	-0.22	0.0641940738766369	0.26
RpII140	sima	2.49	0.125	-0.22	0.0641940738766369	0.26
RpII140	CG15435	2.46	0.125	-0.22	0.0641940738766369	0.26
RpII140	CG31441	2.43	0.125	-0.22	0.0641940738766369	0.26
RpII140	mip120	2.43	0.125	-0.22	0.0641940738766369	0.26
RpII140	Asciz	2.33	0.125	-0.22	0.0641940738766369	0.26
RpII140	bigmax	2.18	0.125	-0.22	0.0641940738766369	0.26
RpII140	CycH	2.04	0.125	-0.22	0.0641940738766369	0.26
RpII140	CG7745	2	0.125	-0.22	0.0641940738766369	0.26
RpII140	ERR	1.97	0.125	-0.22	0.0641940738766369	0.26
RpII140	her	1.94	0.125	-0.22	0.0641940738766369	0.26
RpII140	Awh	1.92	0.125	-0.22	0.0641940738766369	0.26
RpII140	l(2)k10201	1.91	0.125	-0.22	0.0641940738766369	0.26
RpII140	CG15601	1.87	0.125	-0.22	0.0641940738766369	0.26
RpII140	Rbsn-5	1.81	0.125	-0.22	0.0641940738766369	0.26
RpII140	CG5033	1.78	0.125	-0.22	0.0641940738766369	0.26
RpII140	CTCF	1.76	0.125	-0.22	0.0641940738766369	0.26
RpII140	CG4676	1.76	0.125	-0.22	0.0641940738766369	0.26
RpII140	chif	1.76	0.125	-0.22	0.0641940738766369	0.26
RpII140	hth	1.75	0.125	-0.22	0.0641940738766369	0.26
RpII140	CG4854	1.67	0.125	-0.22	0.0641940738766369	0.26
RpII140	Camta	1.66	0.125	-0.22	0.0641940738766369	0.26
RpII140	Lmpt	1.66	0.125	-0.22	0.0641940738766369	0.26
RpII140	CG3838	1.66	0.125	-0.22	0.0641940738766369	0.26
Dop1R1	Elp3	7.82	0.429	0.32	0.197449625919697	0.09
Dop1R1	CG10321	4.72	0.429	0.32	0.197449625919697	0.09
Dop1R1	Side	3.43	0.429	0.32	0.197449625919697	0.09
Dop1R1	her	3.42	0.429	0.32	0.197449625919697	0.09
Dop1R1	ken	3.2	0.429	0.32	0.197449625919697	0.09
Dop1R1	CG7818	3	0.429	0.32	0.197449625919697	0.09
Dop1R1	fru	2.93	0.429	0.32	0.197449625919697	0.09
Dop1R1	Atf3	2.87	0.429	0.32	0.197449625919697	0.09
Dop1R1	caz	2.77	0.429	0.32	0.197449625919697	0.09
Dop1R1	CG8950	2.74	0.429	0.32	0.197449625919697	0.09
Dop1R1	az2	2.61	0.429	0.32	0.197449625919697	0.09
Dop1R1	Trl	2.49	0.429	0.32	0.197449625919697	0.09
Dop1R1	danr	2.37	0.429	0.32	0.197449625919697	0.09
Dop1R1	CG10431	2.36	0.429	0.32	0.197449625919697	0.09
Dop1R1	Pc	2.13	0.429	0.32	0.197449625919697	0.09
Dop1R1	e(y)2	1.94	0.429	0.32	0.197449625919697	0.09
Dop1R1	dm	1.9	0.429	0.32	0.197449625919697	0.09
Dop1R1	dve	1.84	0.429	0.32	0.197449625919697	0.09
Dop1R1	CG16863	1.83	0.429	0.32	0.197449625919697	0.09
Dop1R1	Mio	1.77	0.429	0.32	0.197449625919697	0.09
Dop1R1	Kdm4A	1.77	0.429	0.32	0.197449625919697	0.09
Dop1R1	onecut	1.75	0.429	0.32	0.197449625919697	0.09
Dop1R1	MED27	1.75	0.429	0.32	0.197449625919697	0.09
Dop1R1	pdm3	1.71	0.429	0.32	0.197449625919697	0.09
Dop1R1	mld	1.7	0.429	0.32	0.197449625919697	0.09
Dop1R1	Brd8	1.69	0.429	0.32	0.197449625919697	0.09
Dop1R1	trem	1.69	0.429	0.32	0.197449625919697	0.09
Dop1R1	Sox21b	1.68	0.429	0.32	0.197449625919697	0.09
Dop1R1	ZnT49B	1.65	0.429	0.32	0.197449625919697	0.09
Dop1R1	CG6808	1.64	0.429	0.32	0.197449625919697	0.09
Aats-met	CG14710	4.11	0.093	0.06	0.196930279942793	0.39
Aats-met	mrn	3.69	0.093	0.06	0.196930279942793	0.39
Aats-met	ktub	3.34	0.093	0.06	0.196930279942793	0.39
Aats-met	stck	3.31	0.093	0.06	0.196930279942793	0.39
Aats-met	CG8281	3.09	0.093	0.06	0.196930279942793	0.39
Aats-met	dan	2.9	0.093	0.06	0.196930279942793	0.39
Aats-met	CG9305	2.84	0.093	0.06	0.196930279942793	0.39
Aats-met	Xpd	2.82	0.093	0.06	0.196930279942793	0.39
Aats-met	MED18	2.65	0.093	0.06	0.196930279942793	0.39
Aats-met	Spps	2.64	0.093	0.06	0.196930279942793	0.39
Aats-met	CG45071	2.25	0.093	0.06	0.196930279942793	0.39
Aats-met	CG4328	2.11	0.093	0.06	0.196930279942793	0.39
Aats-met	NK7.1	2.1	0.093	0.06	0.196930279942793	0.39
Aats-met	Lim3	2.09	0.093	0.06	0.196930279942793	0.39
Aats-met	Pbp95	2.06	0.093	0.06	0.196930279942793	0.39
Aats-met	CG10631	2.05	0.093	0.06	0.196930279942793	0.39
Aats-met	CG17802	1.95	0.093	0.06	0.196930279942793	0.39
Aats-met	yem	1.91	0.093	0.06	0.196930279942793	0.39
Aats-met	Hr96	1.91	0.093	0.06	0.196930279942793	0.39
Aats-met	CG8950	1.91	0.093	0.06	0.196930279942793	0.39
Aats-met	CG4676	1.84	0.093	0.06	0.196930279942793	0.39
Aats-met	ph-p	1.82	0.093	0.06	0.196930279942793	0.39
Aats-met	CG12104	1.81	0.093	0.06	0.196930279942793	0.39
Aats-met	foxo	1.8	0.093	0.06	0.196930279942793	0.39
Aats-met	Su(var)3-7	1.76	0.093	0.06	0.196930279942793	0.39
Aats-met	CG11317	1.75	0.093	0.06	0.196930279942793	0.39
Aats-met	Stat92E	1.75	0.093	0.06	0.196930279942793	0.39
Aats-met	CG1233	1.74	0.093	0.06	0.196930279942793	0.39
Aats-met	dve	1.74	0.093	0.06	0.196930279942793	0.39
Aats-met	CG11695	1.73	0.093	0.06	0.196930279942793	0.39
su(Hw)	Snoo	7.09	0.105	-0.02	0.414039335605413	0.66
su(Hw)	CG7357	4	0.105	-0.02	0.414039335605413	0.66
su(Hw)	MED4	3.77	0.105	-0.02	0.414039335605413	0.66
su(Hw)	CG8145	3.55	0.105	-0.02	0.414039335605413	0.66
su(Hw)	ph-p	3.38	0.105	-0.02	0.414039335605413	0.66
su(Hw)	YL-1	3.3	0.105	-0.02	0.414039335605413	0.66
su(Hw)	grau	2.91	0.105	-0.02	0.414039335605413	0.66
su(Hw)	Octbeta2R	2.67	0.105	-0.02	0.414039335605413	0.66
su(Hw)	run	2.65	0.105	-0.02	0.414039335605413	0.66
su(Hw)	CG5196	2.65	0.105	-0.02	0.414039335605413	0.66
su(Hw)	CG5953	2.46	0.105	-0.02	0.414039335605413	0.66
su(Hw)	CG18619	2.13	0.105	-0.02	0.414039335605413	0.66
su(Hw)	CG4707	1.96	0.105	-0.02	0.414039335605413	0.66
su(Hw)	CG45071	1.94	0.105	-0.02	0.414039335605413	0.66
su(Hw)	Atu	1.91	0.105	-0.02	0.414039335605413	0.66
su(Hw)	CG6808	1.89	0.105	-0.02	0.414039335605413	0.66
su(Hw)	MED17	1.82	0.105	-0.02	0.414039335605413	0.66
su(Hw)	CG11398	1.79	0.105	-0.02	0.414039335605413	0.66
su(Hw)	CG10321	1.74	0.105	-0.02	0.414039335605413	0.66
su(Hw)	CG1529	1.69	0.105	-0.02	0.414039335605413	0.66
su(Hw)	Vsx1	1.61	0.105	-0.02	0.414039335605413	0.66
su(Hw)	Bap170	1.58	0.105	-0.02	0.414039335605413	0.66
su(Hw)	CG9890	1.57	0.105	-0.02	0.414039335605413	0.66
su(Hw)	HLH106	1.55	0.105	-0.02	0.414039335605413	0.66
su(Hw)	TfIIEalpha	1.53	0.105	-0.02	0.414039335605413	0.66
su(Hw)	Dad	1.52	0.105	-0.02	0.414039335605413	0.66
su(Hw)	CG44247	1.49	0.105	-0.02	0.414039335605413	0.66
su(Hw)	CG18476	1.44	0.105	-0.02	0.414039335605413	0.66
su(Hw)	CG32982	1.41	0.105	-0.02	0.414039335605413	0.66
su(Hw)	CG8478	1.41	0.105	-0.02	0.414039335605413	0.66
Afti	CG8578	4.08	0.054	0.29	1	0.92
Afti	msl-3	3.38	0.054	0.29	1	0.92
Afti	rn	2.95	0.054	0.29	1	0.92
Afti	foxo	2.63	0.054	0.29	1	0.92
Afti	CG12236	2.57	0.054	0.29	1	0.92
Afti	CG5180	2.4	0.054	0.29	1	0.92
Afti	Cenp-C	2.38	0.054	0.29	1	0.92
Afti	Pc	2.34	0.054	0.29	1	0.92
Afti	CG17803	2.24	0.054	0.29	1	0.92
Afti	Brd8	2.23	0.054	0.29	1	0.92
Afti	dom	2.23	0.054	0.29	1	0.92
Afti	CG31388	2.16	0.054	0.29	1	0.92
Afti	CG11906	2.12	0.054	0.29	1	0.92
Afti	CG1233	2.12	0.054	0.29	1	0.92
Afti	MED20	2.08	0.054	0.29	1	0.92
Afti	Gdi	2.08	0.054	0.29	1	0.92
Afti	Acf1	2.08	0.054	0.29	1	0.92
Afti	CG1663	2.05	0.054	0.29	1	0.92
Afti	CG9650	1.98	0.054	0.29	1	0.92
Afti	CG45071	1.94	0.054	0.29	1	0.92
Afti	kin17	1.92	0.054	0.29	1	0.92
Afti	Lim1	1.89	0.054	0.29	1	0.92
Afti	CG3163	1.87	0.054	0.29	1	0.92
Afti	Mrtf	1.86	0.054	0.29	1	0.92
Afti	Hakai	1.85	0.054	0.29	1	0.92
Afti	CG8216	1.85	0.054	0.29	1	0.92
Afti	MED27	1.8	0.054	0.29	1	0.92
Afti	CG11696	1.69	0.054	0.29	1	0.92
Afti	Octbeta2R	1.65	0.054	0.29	1	0.92
Afti	erm	1.63	0.054	0.29	1	0.92
NK7.1	TfIIEalpha	5.08	0.346	0.14	0.191607115507976	0.34
NK7.1	CG3163	5	0.346	0.14	0.191607115507976	0.34
NK7.1	CG7357	3.89	0.346	0.14	0.191607115507976	0.34
NK7.1	Scm	3.8	0.346	0.14	0.191607115507976	0.34
NK7.1	gce	3.03	0.346	0.14	0.191607115507976	0.34
NK7.1	dalao	2.76	0.346	0.14	0.191607115507976	0.34
NK7.1	abo	2.58	0.346	0.14	0.191607115507976	0.34
NK7.1	Pfk	2.49	0.346	0.14	0.191607115507976	0.34
NK7.1	CG9650	2.4	0.346	0.14	0.191607115507976	0.34
NK7.1	nvy	2.2	0.346	0.14	0.191607115507976	0.34
NK7.1	Opbp	2.1	0.346	0.14	0.191607115507976	0.34
NK7.1	toy	2.1	0.346	0.14	0.191607115507976	0.34
NK7.1	Lim3	2.08	0.346	0.14	0.191607115507976	0.34
NK7.1	GATAd	2.06	0.346	0.14	0.191607115507976	0.34
NK7.1	Atf3	2.06	0.346	0.14	0.191607115507976	0.34
NK7.1	jing	2.04	0.346	0.14	0.191607115507976	0.34
NK7.1	ranshi	2.03	0.346	0.14	0.191607115507976	0.34
NK7.1	l(2)k10201	1.95	0.346	0.14	0.191607115507976	0.34
NK7.1	CG11247	1.89	0.346	0.14	0.191607115507976	0.34
NK7.1	D	1.84	0.346	0.14	0.191607115507976	0.34
NK7.1	Stat92E	1.8	0.346	0.14	0.191607115507976	0.34
NK7.1	NfI	1.74	0.346	0.14	0.191607115507976	0.34
NK7.1	nerfin-1	1.74	0.346	0.14	0.191607115507976	0.34
NK7.1	CG14712	1.7	0.346	0.14	0.191607115507976	0.34
NK7.1	CG12236	1.66	0.346	0.14	0.191607115507976	0.34
NK7.1	vvl	1.64	0.346	0.14	0.191607115507976	0.34
NK7.1	MED15	1.59	0.346	0.14	0.191607115507976	0.34
NK7.1	CG4707	1.55	0.346	0.14	0.191607115507976	0.34
NK7.1	Kdm4A	1.53	0.346	0.14	0.191607115507976	0.34
NK7.1	CG13123	1.53	0.346	0.14	0.191607115507976	0.34
mRpL11	mor	6.34	0.101	0.27	0.106600358177805	0.26
mRpL11	CG13624	3.41	0.101	0.27	0.106600358177805	0.26
mRpL11	Brd8	3.21	0.101	0.27	0.106600358177805	0.26
mRpL11	CG7928	3.15	0.101	0.27	0.106600358177805	0.26
mRpL11	CG3726	2.94	0.101	0.27	0.106600358177805	0.26
mRpL11	D19A	2.87	0.101	0.27	0.106600358177805	0.26
mRpL11	CG8319	2.84	0.101	0.27	0.106600358177805	0.26
mRpL11	Su(var)3-9	2.75	0.101	0.27	0.106600358177805	0.26
mRpL11	MBD-R2	2.65	0.101	0.27	0.106600358177805	0.26
mRpL11	HLH106	2.64	0.101	0.27	0.106600358177805	0.26
mRpL11	CG18764	2.63	0.101	0.27	0.106600358177805	0.26
mRpL11	CG7101	2.6	0.101	0.27	0.106600358177805	0.26
mRpL11	Rfx	2.56	0.101	0.27	0.106600358177805	0.26
mRpL11	CG8216	2.48	0.101	0.27	0.106600358177805	0.26
mRpL11	CG3163	2.31	0.101	0.27	0.106600358177805	0.26
mRpL11	CG12219	2.27	0.101	0.27	0.106600358177805	0.26
mRpL11	CG2202	2.21	0.101	0.27	0.106600358177805	0.26
mRpL11	MED30	2.2	0.101	0.27	0.106600358177805	0.26
mRpL11	Meics	2.16	0.101	0.27	0.106600358177805	0.26
mRpL11	Tbp	2.11	0.101	0.27	0.106600358177805	0.26
mRpL11	CG3919	2.05	0.101	0.27	0.106600358177805	0.26
mRpL11	zfh2	2.03	0.101	0.27	0.106600358177805	0.26
mRpL11	MED20	2	0.101	0.27	0.106600358177805	0.26
mRpL11	Plzf	1.95	0.101	0.27	0.106600358177805	0.26
mRpL11	oc	1.95	0.101	0.27	0.106600358177805	0.26
mRpL11	CG6907	1.9	0.101	0.27	0.106600358177805	0.26
mRpL11	Su(var)2-HP2	1.89	0.101	0.27	0.106600358177805	0.26
mRpL11	Usf	1.88	0.101	0.27	0.106600358177805	0.26
mRpL11	Lmpt	1.86	0.101	0.27	0.106600358177805	0.26
mRpL11	CG30020	1.84	0.101	0.27	0.106600358177805	0.26
CG8461	SoxN	5.84	0.107	-0.27	0.694365074829414	0.9
CG8461	Xpd	3.35	0.107	-0.27	0.694365074829414	0.9
CG8461	hth	3.29	0.107	-0.27	0.694365074829414	0.9
CG8461	CG1647	2.95	0.107	-0.27	0.694365074829414	0.9
CG8461	Elp3	2.64	0.107	-0.27	0.694365074829414	0.9
CG8461	ap	2.55	0.107	-0.27	0.694365074829414	0.9
CG8461	Atac2	2.3	0.107	-0.27	0.694365074829414	0.9
CG8461	CG17361	2.25	0.107	-0.27	0.694365074829414	0.9
CG8461	ey	2.11	0.107	-0.27	0.694365074829414	0.9
CG8461	dac	2.1	0.107	-0.27	0.694365074829414	0.9
CG8461	Su(z)2	2.05	0.107	-0.27	0.694365074829414	0.9
CG8461	TfIIFbeta	2.01	0.107	-0.27	0.694365074829414	0.9
CG8461	Spps	1.96	0.107	-0.27	0.694365074829414	0.9
CG8461	TH1	1.95	0.107	-0.27	0.694365074829414	0.9
CG8461	CG10274	1.94	0.107	-0.27	0.694365074829414	0.9
CG8461	CG11906	1.81	0.107	-0.27	0.694365074829414	0.9
CG8461	E2f1	1.8	0.107	-0.27	0.694365074829414	0.9
CG8461	ranshi	1.76	0.107	-0.27	0.694365074829414	0.9
CG8461	phol	1.75	0.107	-0.27	0.694365074829414	0.9
CG8461	Opbp	1.75	0.107	-0.27	0.694365074829414	0.9
CG8461	zfh1	1.73	0.107	-0.27	0.694365074829414	0.9
CG8461	acj6	1.68	0.107	-0.27	0.694365074829414	0.9
CG8461	ab	1.62	0.107	-0.27	0.694365074829414	0.9
CG8461	crc	1.59	0.107	-0.27	0.694365074829414	0.9
CG8461	CG10565	1.58	0.107	-0.27	0.694365074829414	0.9
CG8461	bi	1.57	0.107	-0.27	0.694365074829414	0.9
CG8461	CG8145	1.54	0.107	-0.27	0.694365074829414	0.9
CG8461	Tfb1	1.52	0.107	-0.27	0.694365074829414	0.9
CG8461	MTA1-like	1.52	0.107	-0.27	0.694365074829414	0.9
CG8461	CG31388	1.5	0.107	-0.27	0.694365074829414	0.9
Pde6	egg	4	0.863	-0.03	0.442307692307692	0.39
Pde6	GATAd	3.21	0.863	-0.03	0.442307692307692	0.39
Pde6	Brf	2.73	0.863	-0.03	0.442307692307692	0.39
Pde6	ADD1	2.52	0.863	-0.03	0.442307692307692	0.39
Pde6	CG15073	2.35	0.863	-0.03	0.442307692307692	0.39
Pde6	ham	2.24	0.863	-0.03	0.442307692307692	0.39
Pde6	ecd	2.17	0.863	-0.03	0.442307692307692	0.39
Pde6	CG31388	2.16	0.863	-0.03	0.442307692307692	0.39
Pde6	CG2202	2.09	0.863	-0.03	0.442307692307692	0.39
Pde6	MRG15	2.08	0.863	-0.03	0.442307692307692	0.39
Pde6	phol	1.96	0.863	-0.03	0.442307692307692	0.39
Pde6	CG11902	1.94	0.863	-0.03	0.442307692307692	0.39
Pde6	hang	1.92	0.863	-0.03	0.442307692307692	0.39
Pde6	CG11456	1.87	0.863	-0.03	0.442307692307692	0.39
Pde6	CG17328	1.86	0.863	-0.03	0.442307692307692	0.39
Pde6	CG9215	1.86	0.863	-0.03	0.442307692307692	0.39
Pde6	dwg	1.84	0.863	-0.03	0.442307692307692	0.39
Pde6	erm	1.83	0.863	-0.03	0.442307692307692	0.39
Pde6	MTF-1	1.77	0.863	-0.03	0.442307692307692	0.39
Pde6	nerfin-1	1.76	0.863	-0.03	0.442307692307692	0.39
Pde6	sim	1.74	0.863	-0.03	0.442307692307692	0.39
Pde6	polybromo	1.71	0.863	-0.03	0.442307692307692	0.39
Pde6	Sox21b	1.71	0.863	-0.03	0.442307692307692	0.39
Pde6	Side	1.69	0.863	-0.03	0.442307692307692	0.39
Pde6	CG7556	1.69	0.863	-0.03	0.442307692307692	0.39
Pde6	ZnT49B	1.66	0.863	-0.03	0.442307692307692	0.39
Pde6	brk	1.65	0.863	-0.03	0.442307692307692	0.39
Pde6	CG4404	1.65	0.863	-0.03	0.442307692307692	0.39
Pde6	Opbp	1.63	0.863	-0.03	0.442307692307692	0.39
Pde6	Fer2	1.63	0.863	-0.03	0.442307692307692	0.39
CG7987	Hr78	3.79	0.079	-0.21	0.680413817439772	0.8
CG7987	bigmax	2.59	0.079	-0.21	0.680413817439772	0.8
CG7987	CHES-1-like	2.52	0.079	-0.21	0.680413817439772	0.8
CG7987	CG12942	2.25	0.079	-0.21	0.680413817439772	0.8
CG7987	CG10147	2.25	0.079	-0.21	0.680413817439772	0.8
CG7987	Bap170	2.23	0.079	-0.21	0.680413817439772	0.8
CG7987	CG11317	2.19	0.079	-0.21	0.680413817439772	0.8
CG7987	CG9776	2.08	0.079	-0.21	0.680413817439772	0.8
CG7987	CG7839	2.05	0.079	-0.21	0.680413817439772	0.8
CG7987	Sox21b	2	0.079	-0.21	0.680413817439772	0.8
CG7987	Pc	1.95	0.079	-0.21	0.680413817439772	0.8
CG7987	HLH106	1.91	0.079	-0.21	0.680413817439772	0.8
CG7987	Mitf	1.9	0.079	-0.21	0.680413817439772	0.8
CG7987	ham	1.84	0.079	-0.21	0.680413817439772	0.8
CG7987	CG11695	1.78	0.079	-0.21	0.680413817439772	0.8
CG7987	CG33213	1.7	0.079	-0.21	0.680413817439772	0.8
CG7987	CG8578	1.66	0.079	-0.21	0.680413817439772	0.8
CG7987	CG17802	1.65	0.079	-0.21	0.680413817439772	0.8
CG7987	Dh44-R2	1.64	0.079	-0.21	0.680413817439772	0.8
CG7987	CG45071	1.63	0.079	-0.21	0.680413817439772	0.8
CG7987	hang	1.6	0.079	-0.21	0.680413817439772	0.8
CG7987	CG14711	1.56	0.079	-0.21	0.680413817439772	0.8
CG7987	MEP-1	1.56	0.079	-0.21	0.680413817439772	0.8
CG7987	Chrac-16	1.55	0.079	-0.21	0.680413817439772	0.8
CG7987	svp	1.54	0.079	-0.21	0.680413817439772	0.8
CG7987	lov	1.54	0.079	-0.21	0.680413817439772	0.8
CG7987	CG10431	1.54	0.079	-0.21	0.680413817439772	0.8
CG7987	Scm	1.52	0.079	-0.21	0.680413817439772	0.8
CG7987	hth	1.52	0.079	-0.21	0.680413817439772	0.8
CG7987	CG17803	1.47	0.079	-0.21	0.680413817439772	0.8
CG14853	Su(var)2-HP2	4.2	0.429	0.07	0.209656967344384	0.11
CG14853	onecut	3.18	0.429	0.07	0.209656967344384	0.11
CG14853	Pcl	3.17	0.429	0.07	0.209656967344384	0.11
CG14853	CG4676	3.16	0.429	0.07	0.209656967344384	0.11
CG14853	CG2129	3.09	0.429	0.07	0.209656967344384	0.11
CG14853	elB	2.51	0.429	0.07	0.209656967344384	0.11
CG14853	CG10321	2.3	0.429	0.07	0.209656967344384	0.11
CG14853	MED30	2.3	0.429	0.07	0.209656967344384	0.11
CG14853	MRG15	2.23	0.429	0.07	0.209656967344384	0.11
CG14853	CG11247	2.12	0.429	0.07	0.209656967344384	0.11
CG14853	Taf1	2.05	0.429	0.07	0.209656967344384	0.11
CG14853	Mef2	2.02	0.429	0.07	0.209656967344384	0.11
CG14853	MED17	2	0.429	0.07	0.209656967344384	0.11
CG14853	CG6272	2	0.429	0.07	0.209656967344384	0.11
CG14853	CG3407	1.98	0.429	0.07	0.209656967344384	0.11
CG14853	Bx	1.97	0.429	0.07	0.209656967344384	0.11
CG14853	rn	1.96	0.429	0.07	0.209656967344384	0.11
CG14853	hth	1.93	0.429	0.07	0.209656967344384	0.11
CG14853	E(z)	1.88	0.429	0.07	0.209656967344384	0.11
CG14853	Fen1	1.86	0.429	0.07	0.209656967344384	0.11
CG14853	Rfx	1.84	0.429	0.07	0.209656967344384	0.11
CG14853	Mtp	1.77	0.429	0.07	0.209656967344384	0.11
CG14853	RpIII128	1.76	0.429	0.07	0.209656967344384	0.11
CG14853	bs	1.74	0.429	0.07	0.209656967344384	0.11
CG14853	Mat1	1.71	0.429	0.07	0.209656967344384	0.11
CG14853	CG13775	1.7	0.429	0.07	0.209656967344384	0.11
CG14853	sima	1.69	0.429	0.07	0.209656967344384	0.11
CG14853	Dref	1.58	0.429	0.07	0.209656967344384	0.11
CG14853	dan	1.55	0.429	0.07	0.209656967344384	0.11
CG14853	CG3032	1.53	0.429	0.07	0.209656967344384	0.11
Cad88C	CG1647	4.3	0.007	-0.22	1	0.73
Cad88C	CG2889	3.91	0.007	-0.22	1	0.73
Cad88C	CG1792	3.61	0.007	-0.22	1	0.73
Cad88C	Pif1A	2.36	0.007	-0.22	1	0.73
Cad88C	CG2611	2.14	0.007	-0.22	1	0.73
Cad88C	Vsx1	2.01	0.007	-0.22	1	0.73
Cad88C	CG15011	1.77	0.007	-0.22	1	0.73
Cad88C	acj6	1.6	0.007	-0.22	1	0.73
Cad88C	ash1	1.6	0.007	-0.22	1	0.73
Cad88C	Trl	1.6	0.007	-0.22	1	0.73
Cad88C	CG11695	1.48	0.007	-0.22	1	0.73
Cad88C	Bka	1.48	0.007	-0.22	1	0.73
Cad88C	Tfb1	1.44	0.007	-0.22	1	0.73
Cad88C	Hr96	1.42	0.007	-0.22	1	0.73
Cad88C	polybromo	1.42	0.007	-0.22	1	0.73
Cad88C	CG18265	1.42	0.007	-0.22	1	0.73
Cad88C	CG10959	1.41	0.007	-0.22	1	0.73
Cad88C	CG34422	1.4	0.007	-0.22	1	0.73
Cad88C	Su(var)3-7	1.4	0.007	-0.22	1	0.73
Cad88C	CG5180	1.39	0.007	-0.22	1	0.73
Cad88C	CG6683	1.38	0.007	-0.22	1	0.73
Cad88C	Mtp	1.37	0.007	-0.22	1	0.73
Cad88C	Dip2	1.36	0.007	-0.22	1	0.73
Cad88C	Dref	1.34	0.007	-0.22	1	0.73
Cad88C	brk	1.33	0.007	-0.22	1	0.73
Cad88C	CG14710	1.3	0.007	-0.22	1	0.73
Cad88C	key	1.29	0.007	-0.22	1	0.73
Cad88C	Bx	1.26	0.007	-0.22	1	0.73
Cad88C	Chrac-16	1.25	0.007	-0.22	1	0.73
Cad88C	Spt3	1.17	0.007	-0.22	1	0.73
Hexim	e(y)2	6.45	0.138	-0.17	0.694365074829414	0.86
Hexim	Glut4EF	5.08	0.138	-0.17	0.694365074829414	0.86
Hexim	Opbp	3.41	0.138	-0.17	0.694365074829414	0.86
Hexim	CG7386	2.93	0.138	-0.17	0.694365074829414	0.86
Hexim	CG6813	2.92	0.138	-0.17	0.694365074829414	0.86
Hexim	l(3)mbt	2.89	0.138	-0.17	0.694365074829414	0.86
Hexim	Spps	2.87	0.138	-0.17	0.694365074829414	0.86
Hexim	TfIIFbeta	2.71	0.138	-0.17	0.694365074829414	0.86
Hexim	gce	2.47	0.138	-0.17	0.694365074829414	0.86
Hexim	CG8950	2.39	0.138	-0.17	0.694365074829414	0.86
Hexim	Usf	2.35	0.138	-0.17	0.694365074829414	0.86
Hexim	Atac2	2.27	0.138	-0.17	0.694365074829414	0.86
Hexim	CG10631	2.25	0.138	-0.17	0.694365074829414	0.86
Hexim	CycH	2.24	0.138	-0.17	0.694365074829414	0.86
Hexim	CG4707	2.04	0.138	-0.17	0.694365074829414	0.86
Hexim	CG9215	2	0.138	-0.17	0.694365074829414	0.86
Hexim	Kdm2	2	0.138	-0.17	0.694365074829414	0.86
Hexim	Taf2	1.96	0.138	-0.17	0.694365074829414	0.86
Hexim	Rbsn-5	1.89	0.138	-0.17	0.694365074829414	0.86
Hexim	CG31510	1.88	0.138	-0.17	0.694365074829414	0.86
Hexim	Acf1	1.81	0.138	-0.17	0.694365074829414	0.86
Hexim	ADD1	1.79	0.138	-0.17	0.694365074829414	0.86
Hexim	Dip2	1.77	0.138	-0.17	0.694365074829414	0.86
Hexim	run	1.72	0.138	-0.17	0.694365074829414	0.86
Hexim	scro	1.67	0.138	-0.17	0.694365074829414	0.86
Hexim	CG15011	1.67	0.138	-0.17	0.694365074829414	0.86
Hexim	Hakai	1.64	0.138	-0.17	0.694365074829414	0.86
Hexim	CG1529	1.63	0.138	-0.17	0.694365074829414	0.86
Hexim	CG17328	1.63	0.138	-0.17	0.694365074829414	0.86
Hexim	CG7785	1.61	0.138	-0.17	0.694365074829414	0.86
Rad17	ph-p	3.99	0.08	0.02	0.241746889207614	0.56
Rad17	CG12768	3.56	0.08	0.02	0.241746889207614	0.56
Rad17	hng2	3.3	0.08	0.02	0.241746889207614	0.56
Rad17	Hr39	3.22	0.08	0.02	0.241746889207614	0.56
Rad17	yem	3.11	0.08	0.02	0.241746889207614	0.56
Rad17	ftz-f1	2.82	0.08	0.02	0.241746889207614	0.56
Rad17	CG6907	2.69	0.08	0.02	0.241746889207614	0.56
Rad17	bsh	2.59	0.08	0.02	0.241746889207614	0.56
Rad17	vvl	2.25	0.08	0.02	0.241746889207614	0.56
Rad17	Pfk	2.07	0.08	0.02	0.241746889207614	0.56
Rad17	CG14050	2.05	0.08	0.02	0.241746889207614	0.56
Rad17	apt	1.98	0.08	0.02	0.241746889207614	0.56
Rad17	Atac2	1.8	0.08	0.02	0.241746889207614	0.56
Rad17	CG12267	1.8	0.08	0.02	0.241746889207614	0.56
Rad17	Blos1	1.78	0.08	0.02	0.241746889207614	0.56
Rad17	br	1.78	0.08	0.02	0.241746889207614	0.56
Rad17	Kdm2	1.7	0.08	0.02	0.241746889207614	0.56
Rad17	pros	1.7	0.08	0.02	0.241746889207614	0.56
Rad17	run	1.7	0.08	0.02	0.241746889207614	0.56
Rad17	E(z)	1.68	0.08	0.02	0.241746889207614	0.56
Rad17	Mes4	1.66	0.08	0.02	0.241746889207614	0.56
Rad17	CG11902	1.66	0.08	0.02	0.241746889207614	0.56
Rad17	TfIIFbeta	1.64	0.08	0.02	0.241746889207614	0.56
Rad17	CG8319	1.62	0.08	0.02	0.241746889207614	0.56
Rad17	CG8924	1.59	0.08	0.02	0.241746889207614	0.56
Rad17	nvy	1.58	0.08	0.02	0.241746889207614	0.56
Rad17	az2	1.56	0.08	0.02	0.241746889207614	0.56
Rad17	RpIII128	1.53	0.08	0.02	0.241746889207614	0.56
Rad17	CG9215	1.52	0.08	0.02	0.241746889207614	0.56
Rad17	Elp3	1.52	0.08	0.02	0.241746889207614	0.56
Meltrin	Vsx2	3.68	0.134	-0.11	0.354391792032785	0.91
Meltrin	CG15601	3.41	0.134	-0.11	0.354391792032785	0.91
Meltrin	CG15435	3.06	0.134	-0.11	0.354391792032785	0.91
Meltrin	CG11294	2.9	0.134	-0.11	0.354391792032785	0.91
Meltrin	salr	2.67	0.134	-0.11	0.354391792032785	0.91
Meltrin	CG1233	2.33	0.134	-0.11	0.354391792032785	0.91
Meltrin	Tfb1	2.3	0.134	-0.11	0.354391792032785	0.91
Meltrin	key	2.28	0.134	-0.11	0.354391792032785	0.91
Meltrin	CG9799	2.2	0.134	-0.11	0.354391792032785	0.91
Meltrin	CG5196	2.08	0.134	-0.11	0.354391792032785	0.91
Meltrin	kn	1.99	0.134	-0.11	0.354391792032785	0.91
Meltrin	CG11414	1.96	0.134	-0.11	0.354391792032785	0.91
Meltrin	CG2116	1.95	0.134	-0.11	0.354391792032785	0.91
Meltrin	Ravus	1.89	0.134	-0.11	0.354391792032785	0.91
Meltrin	jing	1.77	0.134	-0.11	0.354391792032785	0.91
Meltrin	onecut	1.66	0.134	-0.11	0.354391792032785	0.91
Meltrin	CG14050	1.63	0.134	-0.11	0.354391792032785	0.91
Meltrin	nvy	1.6	0.134	-0.11	0.354391792032785	0.91
Meltrin	HLH106	1.59	0.134	-0.11	0.354391792032785	0.91
Meltrin	Dad	1.58	0.134	-0.11	0.354391792032785	0.91
Meltrin	esn	1.56	0.134	-0.11	0.354391792032785	0.91
Meltrin	Atf3	1.54	0.134	-0.11	0.354391792032785	0.91
Meltrin	CrebB	1.54	0.134	-0.11	0.354391792032785	0.91
Meltrin	Acf1	1.52	0.134	-0.11	0.354391792032785	0.91
Meltrin	CG7839	1.51	0.134	-0.11	0.354391792032785	0.91
Meltrin	CG8924	1.45	0.134	-0.11	0.354391792032785	0.91
Meltrin	CG4360	1.43	0.134	-0.11	0.354391792032785	0.91
Meltrin	hng3	1.43	0.134	-0.11	0.354391792032785	0.91
Meltrin	msl-3	1.41	0.134	-0.11	0.354391792032785	0.91
Meltrin	CG5953	1.4	0.134	-0.11	0.354391792032785	0.91
kibra	row	7.95	0.049	-0.17	0.306186217847897	0.44
kibra	D19A	5.96	0.049	-0.17	0.306186217847897	0.44
kibra	ash2	4.99	0.049	-0.17	0.306186217847897	0.44
kibra	rgr	4.33	0.049	-0.17	0.306186217847897	0.44
kibra	Hmg-2	3.7	0.049	-0.17	0.306186217847897	0.44
kibra	Taf8	3.68	0.049	-0.17	0.306186217847897	0.44
kibra	tio	3.52	0.049	-0.17	0.306186217847897	0.44
kibra	CG5180	3.36	0.049	-0.17	0.306186217847897	0.44
kibra	Lim1	3.23	0.049	-0.17	0.306186217847897	0.44
kibra	CG11560	2.84	0.049	-0.17	0.306186217847897	0.44
kibra	phol	2.75	0.049	-0.17	0.306186217847897	0.44
kibra	luna	2.43	0.049	-0.17	0.306186217847897	0.44
kibra	MTF-1	2.38	0.049	-0.17	0.306186217847897	0.44
kibra	wdn	2.26	0.049	-0.17	0.306186217847897	0.44
kibra	esn	2.26	0.049	-0.17	0.306186217847897	0.44
kibra	slp1	2.21	0.049	-0.17	0.306186217847897	0.44
kibra	D	2.13	0.049	-0.17	0.306186217847897	0.44
kibra	chif	2.12	0.049	-0.17	0.306186217847897	0.44
kibra	CG11247	1.91	0.049	-0.17	0.306186217847897	0.44
kibra	ssp	1.89	0.049	-0.17	0.306186217847897	0.44
kibra	CG12299	1.89	0.049	-0.17	0.306186217847897	0.44
kibra	CG10631	1.82	0.049	-0.17	0.306186217847897	0.44
kibra	CG7928	1.82	0.049	-0.17	0.306186217847897	0.44
kibra	gce	1.76	0.049	-0.17	0.306186217847897	0.44
kibra	Cdc5	1.75	0.049	-0.17	0.306186217847897	0.44
kibra	CG4820	1.72	0.049	-0.17	0.306186217847897	0.44
kibra	CG45071	1.69	0.049	-0.17	0.306186217847897	0.44
kibra	yem	1.68	0.049	-0.17	0.306186217847897	0.44
kibra	CG1024	1.61	0.049	-0.17	0.306186217847897	0.44
kibra	Lpt	1.6	0.049	-0.17	0.306186217847897	0.44
CG14855	sima	4.6	0.029	0.01	0.306186217847897	0.42
CG14855	CrebA	3.37	0.029	0.01	0.306186217847897	0.42
CG14855	CG8909	2.46	0.029	0.01	0.306186217847897	0.42
CG14855	CG8478	2.22	0.029	0.01	0.306186217847897	0.42
CG14855	CG10949	2.07	0.029	0.01	0.306186217847897	0.42
CG14855	CG17361	2.03	0.029	0.01	0.306186217847897	0.42
CG14855	CG9948	1.68	0.029	0.01	0.306186217847897	0.42
CG14855	Cdc5	1.68	0.029	0.01	0.306186217847897	0.42
CG14855	ERR	1.6	0.029	0.01	0.306186217847897	0.42
CG14855	CrebB	1.51	0.029	0.01	0.306186217847897	0.42
CG14855	CG12942	1.51	0.029	0.01	0.306186217847897	0.42
CG14855	Rbf	1.5	0.029	0.01	0.306186217847897	0.42
CG14855	CG11456	1.47	0.029	0.01	0.306186217847897	0.42
CG14855	CG32105	1.46	0.029	0.01	0.306186217847897	0.42
CG14855	msl-3	1.42	0.029	0.01	0.306186217847897	0.42
CG14855	e(y)2	1.39	0.029	0.01	0.306186217847897	0.42
CG14855	Mitf	1.36	0.029	0.01	0.306186217847897	0.42
CG14855	CG7785	1.35	0.029	0.01	0.306186217847897	0.42
CG14855	CG1529	1.35	0.029	0.01	0.306186217847897	0.42
CG14855	Tip60	1.35	0.029	0.01	0.306186217847897	0.42
CG14855	CG14050	1.34	0.029	0.01	0.306186217847897	0.42
CG14855	SoxN	1.34	0.029	0.01	0.306186217847897	0.42
CG14855	CG1792	1.29	0.029	0.01	0.306186217847897	0.42
CG14855	TfAP-2	1.28	0.029	0.01	0.306186217847897	0.42
CG14855	CG15073	1.28	0.029	0.01	0.306186217847897	0.42
CG14855	CG17359	1.27	0.029	0.01	0.306186217847897	0.42
CG14855	MED22	1.24	0.029	0.01	0.306186217847897	0.42
CG14855	CG2611	1.22	0.029	0.01	0.306186217847897	0.42
CG14855	CG12104	1.22	0.029	0.01	0.306186217847897	0.42
CG14855	dbr	1.21	0.029	0.01	0.306186217847897	0.42
CG3631	achi	3.51	0.099	-0.27	0.209656967344384	0.51
CG3631	Dref	3.26	0.099	-0.27	0.209656967344384	0.51
CG3631	CG8388	3.26	0.099	-0.27	0.209656967344384	0.51
CG3631	CG7386	3.23	0.099	-0.27	0.209656967344384	0.51
CG3631	egg	3.21	0.099	-0.27	0.209656967344384	0.51
CG3631	CG2889	2.74	0.099	-0.27	0.209656967344384	0.51
CG3631	CG10209	2.51	0.099	-0.27	0.209656967344384	0.51
CG3631	gce	2.46	0.099	-0.27	0.209656967344384	0.51
CG3631	scro	2.28	0.099	-0.27	0.209656967344384	0.51
CG3631	CG44002	2.26	0.099	-0.27	0.209656967344384	0.51
CG3631	CG3163	2.24	0.099	-0.27	0.209656967344384	0.51
CG3631	Bap170	2.23	0.099	-0.27	0.209656967344384	0.51
CG3631	ph-p	2.21	0.099	-0.27	0.209656967344384	0.51
CG3631	Ravus	2.21	0.099	-0.27	0.209656967344384	0.51
CG3631	CG8950	2.11	0.099	-0.27	0.209656967344384	0.51
CG3631	MED17	2.11	0.099	-0.27	0.209656967344384	0.51
CG3631	Cenp-C	2.1	0.099	-0.27	0.209656967344384	0.51
CG3631	kin17	2.09	0.099	-0.27	0.209656967344384	0.51
CG3631	Camta	2.05	0.099	-0.27	0.209656967344384	0.51
CG3631	ttk	2.02	0.099	-0.27	0.209656967344384	0.51
CG3631	mute	1.98	0.099	-0.27	0.209656967344384	0.51
CG3631	MED4	1.95	0.099	-0.27	0.209656967344384	0.51
CG3631	disco	1.93	0.099	-0.27	0.209656967344384	0.51
CG3631	brk	1.91	0.099	-0.27	0.209656967344384	0.51
CG3631	MEP-1	1.86	0.099	-0.27	0.209656967344384	0.51
CG3631	CG11695	1.86	0.099	-0.27	0.209656967344384	0.51
CG3631	MTA1-like	1.85	0.099	-0.27	0.209656967344384	0.51
CG3631	CG7101	1.77	0.099	-0.27	0.209656967344384	0.51
CG3631	abo	1.77	0.099	-0.27	0.209656967344384	0.51
CG3631	Tfb1	1.74	0.099	-0.27	0.209656967344384	0.51
Rrp6	ham	5.54	0.095	0.2	0.209656967344384	0.32
Rrp6	CG31388	3.76	0.095	0.2	0.209656967344384	0.32
Rrp6	MED22	3.74	0.095	0.2	0.209656967344384	0.32
Rrp6	CG8216	3.34	0.095	0.2	0.209656967344384	0.32
Rrp6	CG13123	3.23	0.095	0.2	0.209656967344384	0.32
Rrp6	CG33695	3.22	0.095	0.2	0.209656967344384	0.32
Rrp6	mld	2.92	0.095	0.2	0.209656967344384	0.32
Rrp6	Kdm4A	2.78	0.095	0.2	0.209656967344384	0.32
Rrp6	CG17806	2.64	0.095	0.2	0.209656967344384	0.32
Rrp6	CG8478	2.58	0.095	0.2	0.209656967344384	0.32
Rrp6	CG3281	2.46	0.095	0.2	0.209656967344384	0.32
Rrp6	Usf	2.34	0.095	0.2	0.209656967344384	0.32
Rrp6	Atac2	2.32	0.095	0.2	0.209656967344384	0.32
Rrp6	CG30020	2.23	0.095	0.2	0.209656967344384	0.32
Rrp6	Cdk8	2.22	0.095	0.2	0.209656967344384	0.32
Rrp6	CG12942	2.06	0.095	0.2	0.209656967344384	0.32
Rrp6	ecd	2.05	0.095	0.2	0.209656967344384	0.32
Rrp6	MED20	2.03	0.095	0.2	0.209656967344384	0.32
Rrp6	CG4328	2.01	0.095	0.2	0.209656967344384	0.32
Rrp6	Lmpt	1.95	0.095	0.2	0.209656967344384	0.32
Rrp6	CG11906	1.93	0.095	0.2	0.209656967344384	0.32
Rrp6	Fer2	1.91	0.095	0.2	0.209656967344384	0.32
Rrp6	hng2	1.89	0.095	0.2	0.209656967344384	0.32
Rrp6	esn	1.81	0.095	0.2	0.209656967344384	0.32
Rrp6	Cenp-C	1.81	0.095	0.2	0.209656967344384	0.32
Rrp6	CG43689	1.74	0.095	0.2	0.209656967344384	0.32
Rrp6	Ada2b	1.71	0.095	0.2	0.209656967344384	0.32
Rrp6	CG13775	1.68	0.095	0.2	0.209656967344384	0.32
Rrp6	GATAd	1.64	0.095	0.2	0.209656967344384	0.32
Rrp6	CG44002	1.63	0.095	0.2	0.209656967344384	0.32
CG33331	CG10321	5.38	0.077	0.15	0.051434449987364	0.07
CG33331	CG14965	4.91	0.077	0.15	0.051434449987364	0.07
CG33331	CG6254	3.61	0.077	0.15	0.051434449987364	0.07
CG33331	CG34422	2.87	0.077	0.15	0.051434449987364	0.07
CG33331	oc	2.66	0.077	0.15	0.051434449987364	0.07
CG33331	CG4404	2.55	0.077	0.15	0.051434449987364	0.07
CG33331	CG30020	2.37	0.077	0.15	0.051434449987364	0.07
CG33331	stwl	2.26	0.077	0.15	0.051434449987364	0.07
CG33331	CG2199	2.26	0.077	0.15	0.051434449987364	0.07
CG33331	Bx	2.25	0.077	0.15	0.051434449987364	0.07
CG33331	elB	2.19	0.077	0.15	0.051434449987364	0.07
CG33331	erm	2.19	0.077	0.15	0.051434449987364	0.07
CG33331	ttk	2.18	0.077	0.15	0.051434449987364	0.07
CG33331	Octbeta2R	2.15	0.077	0.15	0.051434449987364	0.07
CG33331	YL-1	2.1	0.077	0.15	0.051434449987364	0.07
CG33331	CG3847	2.05	0.077	0.15	0.051434449987364	0.07
CG33331	tj	2.02	0.077	0.15	0.051434449987364	0.07
CG33331	Dip1	1.95	0.077	0.15	0.051434449987364	0.07
CG33331	GATAd	1.92	0.077	0.15	0.051434449987364	0.07
CG33331	CG34340	1.91	0.077	0.15	0.051434449987364	0.07
CG33331	Met	1.88	0.077	0.15	0.051434449987364	0.07
CG33331	CG6808	1.85	0.077	0.15	0.051434449987364	0.07
CG33331	CG11317	1.84	0.077	0.15	0.051434449987364	0.07
CG33331	e(y)1	1.84	0.077	0.15	0.051434449987364	0.07
CG33331	E2f1	1.81	0.077	0.15	0.051434449987364	0.07
CG33331	jing	1.8	0.077	0.15	0.051434449987364	0.07
CG33331	onecut	1.8	0.077	0.15	0.051434449987364	0.07
CG33331	slou	1.79	0.077	0.15	0.051434449987364	0.07
CG33331	ken	1.75	0.077	0.15	0.051434449987364	0.07
CG33331	dom	1.75	0.077	0.15	0.051434449987364	0.07
CG33332	apt	6.04	0.054	-0.07	0.111573113565867	0.46
CG33332	Mitf	5.12	0.054	-0.07	0.111573113565867	0.46
CG33332	CG10979	4.1	0.054	-0.07	0.111573113565867	0.46
CG33332	vri	3.6	0.054	-0.07	0.111573113565867	0.46
CG33332	fu2	3.23	0.054	-0.07	0.111573113565867	0.46
CG33332	Nf-YA	2.5	0.054	-0.07	0.111573113565867	0.46
CG33332	Atf-2	2.37	0.054	-0.07	0.111573113565867	0.46
CG33332	Ssl1	2.35	0.054	-0.07	0.111573113565867	0.46
CG33332	ab	2.3	0.054	-0.07	0.111573113565867	0.46
CG33332	MED17	2.28	0.054	-0.07	0.111573113565867	0.46
CG33332	CG2889	2.12	0.054	-0.07	0.111573113565867	0.46
CG33332	Dll	2.08	0.054	-0.07	0.111573113565867	0.46
CG33332	TH1	2.07	0.054	-0.07	0.111573113565867	0.46
CG33332	D19A	2	0.054	-0.07	0.111573113565867	0.46
CG33332	CG4424	2	0.054	-0.07	0.111573113565867	0.46
CG33332	MESR4	1.98	0.054	-0.07	0.111573113565867	0.46
CG33332	ktub	1.94	0.054	-0.07	0.111573113565867	0.46
CG33332	CG9932	1.93	0.054	-0.07	0.111573113565867	0.46
CG33332	CG14711	1.9	0.054	-0.07	0.111573113565867	0.46
CG33332	GATAd	1.89	0.054	-0.07	0.111573113565867	0.46
CG33332	MED22	1.87	0.054	-0.07	0.111573113565867	0.46
CG33332	Blos1	1.87	0.054	-0.07	0.111573113565867	0.46
CG33332	CG31388	1.86	0.054	-0.07	0.111573113565867	0.46
CG33332	CG8765	1.78	0.054	-0.07	0.111573113565867	0.46
CG33332	CG4404	1.77	0.054	-0.07	0.111573113565867	0.46
CG33332	CG12219	1.77	0.054	-0.07	0.111573113565867	0.46
CG33332	pfk	1.77	0.054	-0.07	0.111573113565867	0.46
CG33332	sr	1.74	0.054	-0.07	0.111573113565867	0.46
CG33332	Sox21b	1.71	0.054	-0.07	0.111573113565867	0.46
CG33332	tj	1.69	0.054	-0.07	0.111573113565867	0.46
CG7265	CG44247	11.47	0.102	-0.13	-0.0357142857142857	0.97
CG7265	CG3847	4.52	0.102	-0.13	-0.0357142857142857	0.97
CG7265	CG16863	2.9	0.102	-0.13	-0.0357142857142857	0.97
CG7265	CG1663	2.55	0.102	-0.13	-0.0357142857142857	0.97
CG7265	Su(z)2	2.53	0.102	-0.13	-0.0357142857142857	0.97
CG7265	mrn	2.37	0.102	-0.13	-0.0357142857142857	0.97
CG7265	MTA1-like	2.36	0.102	-0.13	-0.0357142857142857	0.97
CG7265	CG8388	2.35	0.102	-0.13	-0.0357142857142857	0.97
CG7265	Blos1	2.28	0.102	-0.13	-0.0357142857142857	0.97
CG7265	CG17802	2.26	0.102	-0.13	-0.0357142857142857	0.97
CG7265	aop	2.25	0.102	-0.13	-0.0357142857142857	0.97
CG7265	ken	2.17	0.102	-0.13	-0.0357142857142857	0.97
CG7265	Dad	2.1	0.102	-0.13	-0.0357142857142857	0.97
CG7265	pita	2.09	0.102	-0.13	-0.0357142857142857	0.97
CG7265	Mitf	2.08	0.102	-0.13	-0.0357142857142857	0.97
CG7265	grau	1.9	0.102	-0.13	-0.0357142857142857	0.97
CG7265	MED25	1.79	0.102	-0.13	-0.0357142857142857	0.97
CG7265	RunxB	1.69	0.102	-0.13	-0.0357142857142857	0.97
CG7265	CG9650	1.63	0.102	-0.13	-0.0357142857142857	0.97
CG7265	CG14667	1.61	0.102	-0.13	-0.0357142857142857	0.97
CG7265	MED15	1.6	0.102	-0.13	-0.0357142857142857	0.97
CG7265	CG8765	1.6	0.102	-0.13	-0.0357142857142857	0.97
CG7265	CG3838	1.59	0.102	-0.13	-0.0357142857142857	0.97
CG7265	vri	1.58	0.102	-0.13	-0.0357142857142857	0.97
CG7265	GATAd	1.54	0.102	-0.13	-0.0357142857142857	0.97
CG7265	E2f2	1.54	0.102	-0.13	-0.0357142857142857	0.97
CG7265	opa	1.53	0.102	-0.13	-0.0357142857142857	0.97
CG7265	CG10431	1.53	0.102	-0.13	-0.0357142857142857	0.97
CG7265	CG8950	1.5	0.102	-0.13	-0.0357142857142857	0.97
CG7265	Set2	1.44	0.102	-0.13	-0.0357142857142857	0.97
Nup93-2	CG44002	3.79	0.046	0.01	0.0924500327042048	0.12
Nup93-2	CG17802	2.96	0.046	0.01	0.0924500327042048	0.12
Nup93-2	mTTF	2.82	0.046	0.01	0.0924500327042048	0.12
Nup93-2	aop	2.44	0.046	0.01	0.0924500327042048	0.12
Nup93-2	slp1	2.38	0.046	0.01	0.0924500327042048	0.12
Nup93-2	hng1	2.26	0.046	0.01	0.0924500327042048	0.12
Nup93-2	bigmax	2.19	0.046	0.01	0.0924500327042048	0.12
Nup93-2	Hmg-2	2.17	0.046	0.01	0.0924500327042048	0.12
Nup93-2	Chrac-16	2.16	0.046	0.01	0.0924500327042048	0.12
Nup93-2	CG12659	2.12	0.046	0.01	0.0924500327042048	0.12
Nup93-2	CG15073	2.01	0.046	0.01	0.0924500327042048	0.12
Nup93-2	salr	1.99	0.046	0.01	0.0924500327042048	0.12
Nup93-2	Sox21b	1.93	0.046	0.01	0.0924500327042048	0.12
Nup93-2	toy	1.91	0.046	0.01	0.0924500327042048	0.12
Nup93-2	Pc	1.84	0.046	0.01	0.0924500327042048	0.12
Nup93-2	CG5180	1.82	0.046	0.01	0.0924500327042048	0.12
Nup93-2	CG12267	1.81	0.046	0.01	0.0924500327042048	0.12
Nup93-2	Brd8	1.77	0.046	0.01	0.0924500327042048	0.12
Nup93-2	kn	1.74	0.046	0.01	0.0924500327042048	0.12
Nup93-2	salm	1.73	0.046	0.01	0.0924500327042048	0.12
Nup93-2	CG10209	1.73	0.046	0.01	0.0924500327042048	0.12
Nup93-2	CG10565	1.7	0.046	0.01	0.0924500327042048	0.12
Nup93-2	CG14438	1.6	0.046	0.01	0.0924500327042048	0.12
Nup93-2	Ssl1	1.58	0.046	0.01	0.0924500327042048	0.12
Nup93-2	apt	1.54	0.046	0.01	0.0924500327042048	0.12
Nup93-2	su(Hw)	1.52	0.046	0.01	0.0924500327042048	0.12
Nup93-2	tsh	1.5	0.046	0.01	0.0924500327042048	0.12
Nup93-2	Taf5	1.49	0.046	0.01	0.0924500327042048	0.12
Nup93-2	CG10431	1.49	0.046	0.01	0.0924500327042048	0.12
Nup93-2	CG14712	1.48	0.046	0.01	0.0924500327042048	0.12
dpr9	Atac2	4.12	0.906	-0.01	0.17303618253948	0.41
dpr9	NfI	3.21	0.906	-0.01	0.17303618253948	0.41
dpr9	Hr96	2.87	0.906	-0.01	0.17303618253948	0.41
dpr9	Hmg-2	2.82	0.906	-0.01	0.17303618253948	0.41
dpr9	Fen1	2.74	0.906	-0.01	0.17303618253948	0.41
dpr9	CG8145	2.19	0.906	-0.01	0.17303618253948	0.41
dpr9	GABPI	2.16	0.906	-0.01	0.17303618253948	0.41
dpr9	CG4553	2.01	0.906	-0.01	0.17303618253948	0.41
dpr9	CG17612	2	0.906	-0.01	0.17303618253948	0.41
dpr9	zfh2	2	0.906	-0.01	0.17303618253948	0.41
dpr9	TfIIFbeta	1.97	0.906	-0.01	0.17303618253948	0.41
dpr9	TfIIEalpha	1.96	0.906	-0.01	0.17303618253948	0.41
dpr9	CG10949	1.93	0.906	-0.01	0.17303618253948	0.41
dpr9	GATAd	1.86	0.906	-0.01	0.17303618253948	0.41
dpr9	apt	1.69	0.906	-0.01	0.17303618253948	0.41
dpr9	CG3838	1.61	0.906	-0.01	0.17303618253948	0.41
dpr9	Mio	1.61	0.906	-0.01	0.17303618253948	0.41
dpr9	CG17829	1.59	0.906	-0.01	0.17303618253948	0.41
dpr9	slp2	1.58	0.906	-0.01	0.17303618253948	0.41
dpr9	hbn	1.53	0.906	-0.01	0.17303618253948	0.41
dpr9	CG3163	1.51	0.906	-0.01	0.17303618253948	0.41
dpr9	RunxB	1.49	0.906	-0.01	0.17303618253948	0.41
dpr9	opa	1.49	0.906	-0.01	0.17303618253948	0.41
dpr9	CG11560	1.48	0.906	-0.01	0.17303618253948	0.41
dpr9	CG8388	1.46	0.906	-0.01	0.17303618253948	0.41
dpr9	abo	1.46	0.906	-0.01	0.17303618253948	0.41
dpr9	dalao	1.42	0.906	-0.01	0.17303618253948	0.41
dpr9	mld	1.4	0.906	-0.01	0.17303618253948	0.41
dpr9	HLH106	1.39	0.906	-0.01	0.17303618253948	0.41
dpr9	CG45071	1.35	0.906	-0.01	0.17303618253948	0.41
CG6966	ato	7.58	0.15	-0.26	0.628205128205128	0.71
CG6966	CG4360	2.78	0.15	-0.26	0.628205128205128	0.71
CG6966	CG7839	2.59	0.15	-0.26	0.628205128205128	0.71
CG6966	CG8578	2.25	0.15	-0.26	0.628205128205128	0.71
CG6966	lid	2.23	0.15	-0.26	0.628205128205128	0.71
CG6966	Lhr	2.21	0.15	-0.26	0.628205128205128	0.71
CG6966	shn	2.17	0.15	-0.26	0.628205128205128	0.71
CG6966	CG9948	2.15	0.15	-0.26	0.628205128205128	0.71
CG6966	ranshi	2.12	0.15	-0.26	0.628205128205128	0.71
CG6966	tio	2.09	0.15	-0.26	0.628205128205128	0.71
CG6966	CG4854	2.07	0.15	-0.26	0.628205128205128	0.71
CG6966	MED17	2	0.15	-0.26	0.628205128205128	0.71
CG6966	CG7818	1.96	0.15	-0.26	0.628205128205128	0.71
CG6966	CG17186	1.95	0.15	-0.26	0.628205128205128	0.71
CG6966	MED18	1.9	0.15	-0.26	0.628205128205128	0.71
CG6966	Psc	1.9	0.15	-0.26	0.628205128205128	0.71
CG6966	Ravus	1.89	0.15	-0.26	0.628205128205128	0.71
CG6966	p53	1.86	0.15	-0.26	0.628205128205128	0.71
CG6966	run	1.85	0.15	-0.26	0.628205128205128	0.71
CG6966	CG10565	1.84	0.15	-0.26	0.628205128205128	0.71
CG6966	Camta	1.8	0.15	-0.26	0.628205128205128	0.71
CG6966	Kdm2	1.79	0.15	-0.26	0.628205128205128	0.71
CG6966	ush	1.75	0.15	-0.26	0.628205128205128	0.71
CG6966	CG30020	1.72	0.15	-0.26	0.628205128205128	0.71
CG6966	CG34340	1.68	0.15	-0.26	0.628205128205128	0.71
CG6966	CG13894	1.65	0.15	-0.26	0.628205128205128	0.71
CG6966	CG10209	1.61	0.15	-0.26	0.628205128205128	0.71
CG6966	CG32700	1.61	0.15	-0.26	0.628205128205128	0.71
CG6966	ara	1.6	0.15	-0.26	0.628205128205128	0.71
CG6966	CG6689	1.58	0.15	-0.26	0.628205128205128	0.71
CG42788	Scm	10.56	0.113	-0.21	0.191607115507976	0.14
CG42788	CG32105	5.05	0.113	-0.21	0.191607115507976	0.14
CG42788	CG10949	2.98	0.113	-0.21	0.191607115507976	0.14
CG42788	CG9948	2.92	0.113	-0.21	0.191607115507976	0.14
CG42788	NfI	2.88	0.113	-0.21	0.191607115507976	0.14
CG42788	e(y)2	2.83	0.113	-0.21	0.191607115507976	0.14
CG42788	Nf-YA	2.76	0.113	-0.21	0.191607115507976	0.14
CG42788	CG34422	2.72	0.113	-0.21	0.191607115507976	0.14
CG42788	Nufip	2.6	0.113	-0.21	0.191607115507976	0.14
CG42788	Mtp	2.59	0.113	-0.21	0.191607115507976	0.14
CG42788	CG3163	2.4	0.113	-0.21	0.191607115507976	0.14
CG42788	su(Hw)	2.22	0.113	-0.21	0.191607115507976	0.14
CG42788	pita	2.17	0.113	-0.21	0.191607115507976	0.14
CG42788	CG5196	1.9	0.113	-0.21	0.191607115507976	0.14
CG42788	CG31388	1.9	0.113	-0.21	0.191607115507976	0.14
CG42788	E(z)	1.89	0.113	-0.21	0.191607115507976	0.14
CG42788	CG7368	1.85	0.113	-0.21	0.191607115507976	0.14
CG42788	Fer2	1.83	0.113	-0.21	0.191607115507976	0.14
CG42788	Atf-2	1.83	0.113	-0.21	0.191607115507976	0.14
CG42788	Bug22	1.76	0.113	-0.21	0.191607115507976	0.14
CG42788	MTF-1	1.74	0.113	-0.21	0.191607115507976	0.14
CG42788	CG5180	1.7	0.113	-0.21	0.191607115507976	0.14
CG42788	brk	1.7	0.113	-0.21	0.191607115507976	0.14
CG42788	RpIII128	1.66	0.113	-0.21	0.191607115507976	0.14
CG42788	trem	1.64	0.113	-0.21	0.191607115507976	0.14
CG42788	Pbp95	1.64	0.113	-0.21	0.191607115507976	0.14
CG42788	CG4565	1.63	0.113	-0.21	0.191607115507976	0.14
CG42788	CG4424	1.62	0.113	-0.21	0.191607115507976	0.14
CG42788	Elp3	1.61	0.113	-0.21	0.191607115507976	0.14
CG42788	rgr	1.61	0.113	-0.21	0.191607115507976	0.14
GlyS	CG44247	6.39	0.12	0.16	-0.051434449987364	0.95
GlyS	dbr	4.09	0.12	0.16	-0.051434449987364	0.95
GlyS	Acf1	3.69	0.12	0.16	-0.051434449987364	0.95
GlyS	TFAM	2.87	0.12	0.16	-0.051434449987364	0.95
GlyS	Chrac-16	2.84	0.12	0.16	-0.051434449987364	0.95
GlyS	mTTF	2.56	0.12	0.16	-0.051434449987364	0.95
GlyS	Scm	2.56	0.12	0.16	-0.051434449987364	0.95
GlyS	CG11906	2.48	0.12	0.16	-0.051434449987364	0.95
GlyS	Pc	2.45	0.12	0.16	-0.051434449987364	0.95
GlyS	CG1663	2.44	0.12	0.16	-0.051434449987364	0.95
GlyS	CG3847	2.44	0.12	0.16	-0.051434449987364	0.95
GlyS	Sox102F	2.4	0.12	0.16	-0.051434449987364	0.95
GlyS	CG5180	2.37	0.12	0.16	-0.051434449987364	0.95
GlyS	bsh	2.19	0.12	0.16	-0.051434449987364	0.95
GlyS	CG10431	2.08	0.12	0.16	-0.051434449987364	0.95
GlyS	CG2116	2.02	0.12	0.16	-0.051434449987364	0.95
GlyS	CG4404	1.96	0.12	0.16	-0.051434449987364	0.95
GlyS	CG2875	1.95	0.12	0.16	-0.051434449987364	0.95
GlyS	CG10565	1.91	0.12	0.16	-0.051434449987364	0.95
GlyS	CG10631	1.9	0.12	0.16	-0.051434449987364	0.95
GlyS	Ets65A	1.89	0.12	0.16	-0.051434449987364	0.95
GlyS	CG8478	1.87	0.12	0.16	-0.051434449987364	0.95
GlyS	CG14712	1.78	0.12	0.16	-0.051434449987364	0.95
GlyS	CG1792	1.77	0.12	0.16	-0.051434449987364	0.95
GlyS	Spps	1.77	0.12	0.16	-0.051434449987364	0.95
GlyS	CG17806	1.75	0.12	0.16	-0.051434449987364	0.95
GlyS	Fen1	1.7	0.12	0.16	-0.051434449987364	0.95
GlyS	ppl	1.68	0.12	0.16	-0.051434449987364	0.95
GlyS	CG5953	1.67	0.12	0.16	-0.051434449987364	0.95
GlyS	apt	1.67	0.12	0.16	-0.051434449987364	0.95
Gyc88E	Pc	3.66	0.028	-0.15	0.14773421007132	0.09
Gyc88E	hng2	3.46	0.028	-0.15	0.14773421007132	0.09
Gyc88E	MBD-R2	3.44	0.028	-0.15	0.14773421007132	0.09
Gyc88E	MED30	3.21	0.028	-0.15	0.14773421007132	0.09
Gyc88E	CG8578	2.97	0.028	-0.15	0.14773421007132	0.09
Gyc88E	Cdk8	2.96	0.028	-0.15	0.14773421007132	0.09
Gyc88E	CG34376	2.86	0.028	-0.15	0.14773421007132	0.09
Gyc88E	CG11710	2.78	0.028	-0.15	0.14773421007132	0.09
Gyc88E	CG15435	2.77	0.028	-0.15	0.14773421007132	0.09
Gyc88E	RpIII128	2.66	0.028	-0.15	0.14773421007132	0.09
Gyc88E	CG14438	2.6	0.028	-0.15	0.14773421007132	0.09
Gyc88E	E2f2	2.6	0.028	-0.15	0.14773421007132	0.09
Gyc88E	CG11294	2.43	0.028	-0.15	0.14773421007132	0.09
Gyc88E	TH1	2.42	0.028	-0.15	0.14773421007132	0.09
Gyc88E	Pbp95	2.15	0.028	-0.15	0.14773421007132	0.09
Gyc88E	Pcl	2.02	0.028	-0.15	0.14773421007132	0.09
Gyc88E	CG6907	1.99	0.028	-0.15	0.14773421007132	0.09
Gyc88E	Fen1	1.95	0.028	-0.15	0.14773421007132	0.09
Gyc88E	Tbp	1.9	0.028	-0.15	0.14773421007132	0.09
Gyc88E	E(var)3-9	1.89	0.028	-0.15	0.14773421007132	0.09
Gyc88E	caz	1.88	0.028	-0.15	0.14773421007132	0.09
Gyc88E	disco-r	1.73	0.028	-0.15	0.14773421007132	0.09
Gyc88E	bs	1.7	0.028	-0.15	0.14773421007132	0.09
Gyc88E	Bap170	1.67	0.028	-0.15	0.14773421007132	0.09
Gyc88E	CG7745	1.67	0.028	-0.15	0.14773421007132	0.09
Gyc88E	bab2	1.57	0.028	-0.15	0.14773421007132	0.09
Gyc88E	CG7785	1.55	0.028	-0.15	0.14773421007132	0.09
Gyc88E	CG11414	1.55	0.028	-0.15	0.14773421007132	0.09
Gyc88E	Dip1	1.51	0.028	-0.15	0.14773421007132	0.09
Gyc88E	bon	1.5	0.028	-0.15	0.14773421007132	0.09
CG6752	pdm3	6.97	0.056	-0.02	0.260494036125864	0.38
CG6752	CG7368	5.64	0.056	-0.02	0.260494036125864	0.38
CG6752	Cenp-C	4.57	0.056	-0.02	0.260494036125864	0.38
CG6752	GATAd	4.05	0.056	-0.02	0.260494036125864	0.38
CG6752	CG15435	3.24	0.056	-0.02	0.260494036125864	0.38
CG6752	CG43343	3.12	0.056	-0.02	0.260494036125864	0.38
CG6752	Octbeta2R	2.84	0.056	-0.02	0.260494036125864	0.38
CG6752	CG2116	2.61	0.056	-0.02	0.260494036125864	0.38
CG6752	Tip60	2.55	0.056	-0.02	0.260494036125864	0.38
CG6752	CG13624	2.53	0.056	-0.02	0.260494036125864	0.38
CG6752	Spt3	2.42	0.056	-0.02	0.260494036125864	0.38
CG6752	tef	2.23	0.056	-0.02	0.260494036125864	0.38
CG6752	CG11710	2.23	0.056	-0.02	0.260494036125864	0.38
CG6752	Tbp	2.18	0.056	-0.02	0.260494036125864	0.38
CG6752	Su(var)3-7	2.14	0.056	-0.02	0.260494036125864	0.38
CG6752	Rx	2.13	0.056	-0.02	0.260494036125864	0.38
CG6752	CG17359	2.09	0.056	-0.02	0.260494036125864	0.38
CG6752	CG10431	2.05	0.056	-0.02	0.260494036125864	0.38
CG6752	Ets97D	2.03	0.056	-0.02	0.260494036125864	0.38
CG6752	jigr1	1.85	0.056	-0.02	0.260494036125864	0.38
CG6752	CG11906	1.85	0.056	-0.02	0.260494036125864	0.38
CG6752	CG9426	1.81	0.056	-0.02	0.260494036125864	0.38
CG6752	Nf-YA	1.76	0.056	-0.02	0.260494036125864	0.38
CG6752	Su(var)3-9	1.76	0.056	-0.02	0.260494036125864	0.38
CG6752	CG8578	1.75	0.056	-0.02	0.260494036125864	0.38
CG6752	ash2	1.75	0.056	-0.02	0.260494036125864	0.38
CG6752	Ssl1	1.71	0.056	-0.02	0.260494036125864	0.38
CG6752	Sry-delta	1.66	0.056	-0.02	0.260494036125864	0.38
CG6752	abo	1.66	0.056	-0.02	0.260494036125864	0.38
CG6752	CG10979	1.61	0.056	-0.02	0.260494036125864	0.38
CG4203	Fen1	3.58	0.065	0.37	0.0641940738766369	0.07
CG4203	CG12267	3.4	0.065	0.37	0.0641940738766369	0.07
CG4203	CG32532	2.88	0.065	0.37	0.0641940738766369	0.07
CG4203	MED15	2.46	0.065	0.37	0.0641940738766369	0.07
CG4203	hng3	2.38	0.065	0.37	0.0641940738766369	0.07
CG4203	p53	2.29	0.065	0.37	0.0641940738766369	0.07
CG4203	Met	2.29	0.065	0.37	0.0641940738766369	0.07
CG4203	Side	2.28	0.065	0.37	0.0641940738766369	0.07
CG4203	spt4	2.16	0.065	0.37	0.0641940738766369	0.07
CG4203	CG4676	2.15	0.065	0.37	0.0641940738766369	0.07
CG4203	yem	2.12	0.065	0.37	0.0641940738766369	0.07
CG4203	TfIIFbeta	2.1	0.065	0.37	0.0641940738766369	0.07
CG4203	CG8216	2.05	0.065	0.37	0.0641940738766369	0.07
CG4203	Mat1	2.05	0.065	0.37	0.0641940738766369	0.07
CG4203	CG2129	2	0.065	0.37	0.0641940738766369	0.07
CG4203	sima	1.89	0.065	0.37	0.0641940738766369	0.07
CG4203	CG43343	1.87	0.065	0.37	0.0641940738766369	0.07
CG4203	CG14438	1.86	0.065	0.37	0.0641940738766369	0.07
CG4203	Snoo	1.85	0.065	0.37	0.0641940738766369	0.07
CG4203	bs	1.79	0.065	0.37	0.0641940738766369	0.07
CG4203	Su(z)2	1.78	0.065	0.37	0.0641940738766369	0.07
CG4203	CTPsyn	1.78	0.065	0.37	0.0641940738766369	0.07
CG4203	CG11247	1.75	0.065	0.37	0.0641940738766369	0.07
CG4203	Atac2	1.72	0.065	0.37	0.0641940738766369	0.07
CG4203	Bx	1.71	0.065	0.37	0.0641940738766369	0.07
CG4203	Atf3	1.7	0.065	0.37	0.0641940738766369	0.07
CG4203	CG7386	1.69	0.065	0.37	0.0641940738766369	0.07
CG4203	CG14667	1.66	0.065	0.37	0.0641940738766369	0.07
CG4203	Rel	1.65	0.065	0.37	0.0641940738766369	0.07
CG4203	az2	1.6	0.065	0.37	0.0641940738766369	0.07
CG6654	CG6907	5.82	0.089	-0.02	0.694365074829414	0.78
CG6654	e(y)1	3.43	0.089	-0.02	0.694365074829414	0.78
CG6654	ey	3.28	0.089	-0.02	0.694365074829414	0.78
CG6654	sba	3.09	0.089	-0.02	0.694365074829414	0.78
CG6654	kin17	2.74	0.089	-0.02	0.694365074829414	0.78
CG6654	hng2	2.72	0.089	-0.02	0.694365074829414	0.78
CG6654	SoxN	2.49	0.089	-0.02	0.694365074829414	0.78
CG6654	CG3726	2.36	0.089	-0.02	0.694365074829414	0.78
CG6654	phtf	2.26	0.089	-0.02	0.694365074829414	0.78
CG6654	Bap170	2.24	0.089	-0.02	0.694365074829414	0.78
CG6654	Hr78	2.18	0.089	-0.02	0.694365074829414	0.78
CG6654	Su(z)2	2.13	0.089	-0.02	0.694365074829414	0.78
CG6654	CG4360	2.12	0.089	-0.02	0.694365074829414	0.78
CG6654	D19A	2.09	0.089	-0.02	0.694365074829414	0.78
CG6654	slp2	2	0.089	-0.02	0.694365074829414	0.78
CG6654	Taf5	1.97	0.089	-0.02	0.694365074829414	0.78
CG6654	esn	1.91	0.089	-0.02	0.694365074829414	0.78
CG6654	mrn	1.9	0.089	-0.02	0.694365074829414	0.78
CG6654	Dh44-R2	1.89	0.089	-0.02	0.694365074829414	0.78
CG6654	CG45071	1.89	0.089	-0.02	0.694365074829414	0.78
CG6654	CG12267	1.86	0.089	-0.02	0.694365074829414	0.78
CG6654	rn	1.86	0.089	-0.02	0.694365074829414	0.78
CG6654	erm	1.85	0.089	-0.02	0.694365074829414	0.78
CG6654	MED25	1.84	0.089	-0.02	0.694365074829414	0.78
CG6654	CG33695	1.82	0.089	-0.02	0.694365074829414	0.78
CG6654	brk	1.79	0.089	-0.02	0.694365074829414	0.78
CG6654	CG31365	1.74	0.089	-0.02	0.694365074829414	0.78
CG6654	CG7839	1.69	0.089	-0.02	0.694365074829414	0.78
CG6654	Dad	1.64	0.089	-0.02	0.694365074829414	0.78
CG6654	Snoo	1.63	0.089	-0.02	0.694365074829414	0.78
SIDL	CycH	6.49	0.066	0.23	0.14773421007132	0.31
SIDL	mTTF	3.95	0.066	0.23	0.14773421007132	0.31
SIDL	CG14200	3.7	0.066	0.23	0.14773421007132	0.31
SIDL	CG30020	3.48	0.066	0.23	0.14773421007132	0.31
SIDL	CG11906	3.35	0.066	0.23	0.14773421007132	0.31
SIDL	CG3163	3.17	0.066	0.23	0.14773421007132	0.31
SIDL	noc	2.96	0.066	0.23	0.14773421007132	0.31
SIDL	CG14711	2.69	0.066	0.23	0.14773421007132	0.31
SIDL	MED18	2.51	0.066	0.23	0.14773421007132	0.31
SIDL	CG3726	2.38	0.066	0.23	0.14773421007132	0.31
SIDL	MED30	2.34	0.066	0.23	0.14773421007132	0.31
SIDL	CG1602	2.32	0.066	0.23	0.14773421007132	0.31
SIDL	Taf2	2.32	0.066	0.23	0.14773421007132	0.31
SIDL	CG17802	2.28	0.066	0.23	0.14773421007132	0.31
SIDL	Scm	2.13	0.066	0.23	0.14773421007132	0.31
SIDL	ZnT49B	1.95	0.066	0.23	0.14773421007132	0.31
SIDL	Lpt	1.92	0.066	0.23	0.14773421007132	0.31
SIDL	CG8950	1.91	0.066	0.23	0.14773421007132	0.31
SIDL	Rel	1.88	0.066	0.23	0.14773421007132	0.31
SIDL	fru	1.88	0.066	0.23	0.14773421007132	0.31
SIDL	Bap170	1.86	0.066	0.23	0.14773421007132	0.31
SIDL	Elp3	1.85	0.066	0.23	0.14773421007132	0.31
SIDL	stck	1.84	0.066	0.23	0.14773421007132	0.31
SIDL	MED25	1.84	0.066	0.23	0.14773421007132	0.31
SIDL	ppl	1.81	0.066	0.23	0.14773421007132	0.31
SIDL	Nufip	1.78	0.066	0.23	0.14773421007132	0.31
SIDL	CG6276	1.76	0.066	0.23	0.14773421007132	0.31
SIDL	ecd	1.71	0.066	0.23	0.14773421007132	0.31
SIDL	su(Hw)	1.71	0.066	0.23	0.14773421007132	0.31
SIDL	kin17	1.7	0.066	0.23	0.14773421007132	0.31
CG12241	svp	4.9	0.101	-0.32	0.256410256410256	0.92
CG12241	CG4707	4.59	0.101	-0.32	0.256410256410256	0.92
CG12241	CG2199	4.47	0.101	-0.32	0.256410256410256	0.92
CG12241	Hmx	3.11	0.101	-0.32	0.256410256410256	0.92
CG12241	Ets65A	2.79	0.101	-0.32	0.256410256410256	0.92
CG12241	Hr39	2.77	0.101	-0.32	0.256410256410256	0.92
CG12241	CG11902	2.68	0.101	-0.32	0.256410256410256	0.92
CG12241	Cenp-C	2.61	0.101	-0.32	0.256410256410256	0.92
CG12241	apt	2.41	0.101	-0.32	0.256410256410256	0.92
CG12241	Mtp	2.35	0.101	-0.32	0.256410256410256	0.92
CG12241	slp1	2.32	0.101	-0.32	0.256410256410256	0.92
CG12241	bab1	2.29	0.101	-0.32	0.256410256410256	0.92
CG12241	CG32105	2.14	0.101	-0.32	0.256410256410256	0.92
CG12241	dm	2.07	0.101	-0.32	0.256410256410256	0.92
CG12241	MED17	2.06	0.101	-0.32	0.256410256410256	0.92
CG12241	CG13775	1.94	0.101	-0.32	0.256410256410256	0.92
CG12241	CG6254	1.85	0.101	-0.32	0.256410256410256	0.92
CG12241	Su(z)2	1.85	0.101	-0.32	0.256410256410256	0.92
CG12241	E2f1	1.84	0.101	-0.32	0.256410256410256	0.92
CG12241	CG3407	1.82	0.101	-0.32	0.256410256410256	0.92
CG12241	CG7745	1.79	0.101	-0.32	0.256410256410256	0.92
CG12241	opa	1.77	0.101	-0.32	0.256410256410256	0.92
CG12241	CG17361	1.69	0.101	-0.32	0.256410256410256	0.92
CG12241	Hakai	1.67	0.101	-0.32	0.256410256410256	0.92
CG12241	CG8950	1.66	0.101	-0.32	0.256410256410256	0.92
CG12241	bi	1.65	0.101	-0.32	0.256410256410256	0.92
CG12241	CG17806	1.64	0.101	-0.32	0.256410256410256	0.92
CG12241	MTA1-like	1.64	0.101	-0.32	0.256410256410256	0.92
CG12241	Bx	1.6	0.101	-0.32	0.256410256410256	0.92
CG12241	CG7357	1.59	0.101	-0.32	0.256410256410256	0.92
CG31344	Atac2	4.69	0.168	-0.11	0.14773421007132	0.39
CG31344	CG11414	4.17	0.168	-0.11	0.14773421007132	0.39
CG31344	CG8924	2.5	0.168	-0.11	0.14773421007132	0.39
CG31344	MTF-1	2.45	0.168	-0.11	0.14773421007132	0.39
CG31344	Rabex-5	2.37	0.168	-0.11	0.14773421007132	0.39
CG31344	Acf1	2.19	0.168	-0.11	0.14773421007132	0.39
CG31344	Octbeta2R	2.09	0.168	-0.11	0.14773421007132	0.39
CG31344	Spps	2.06	0.168	-0.11	0.14773421007132	0.39
CG31344	CG5196	2.02	0.168	-0.11	0.14773421007132	0.39
CG31344	CG4565	2.02	0.168	-0.11	0.14773421007132	0.39
CG31344	stc	1.97	0.168	-0.11	0.14773421007132	0.39
CG31344	CG32105	1.8	0.168	-0.11	0.14773421007132	0.39
CG31344	Hr39	1.77	0.168	-0.11	0.14773421007132	0.39
CG31344	Taf10	1.77	0.168	-0.11	0.14773421007132	0.39
CG31344	CG12299	1.76	0.168	-0.11	0.14773421007132	0.39
CG31344	ZnT49B	1.66	0.168	-0.11	0.14773421007132	0.39
CG31344	spt4	1.65	0.168	-0.11	0.14773421007132	0.39
CG31344	CG43343	1.62	0.168	-0.11	0.14773421007132	0.39
CG31344	CG31388	1.62	0.168	-0.11	0.14773421007132	0.39
CG31344	Mrtf	1.61	0.168	-0.11	0.14773421007132	0.39
CG31344	abo	1.61	0.168	-0.11	0.14773421007132	0.39
CG31344	e(y)1	1.61	0.168	-0.11	0.14773421007132	0.39
CG31344	disco	1.58	0.168	-0.11	0.14773421007132	0.39
CG31344	hng1	1.58	0.168	-0.11	0.14773421007132	0.39
CG31344	CG7987	1.57	0.168	-0.11	0.14773421007132	0.39
CG31344	CG2790	1.53	0.168	-0.11	0.14773421007132	0.39
CG31344	Dad	1.52	0.168	-0.11	0.14773421007132	0.39
CG31344	trem	1.46	0.168	-0.11	0.14773421007132	0.39
CG31344	Opbp	1.45	0.168	-0.11	0.14773421007132	0.39
CG31344	Pbp45	1.44	0.168	-0.11	0.14773421007132	0.39
Art3	CG6276	5.94	0.056	-0.2	0.556348640264187	0.59
Art3	CG9305	5.5	0.056	-0.2	0.556348640264187	0.59
Art3	disco-r	3.83	0.056	-0.2	0.556348640264187	0.59
Art3	Tip60	3.04	0.056	-0.2	0.556348640264187	0.59
Art3	CG7818	2.81	0.056	-0.2	0.556348640264187	0.59
Art3	pita	2.81	0.056	-0.2	0.556348640264187	0.59
Art3	grn	2.61	0.056	-0.2	0.556348640264187	0.59
Art3	klu	2.54	0.056	-0.2	0.556348640264187	0.59
Art3	Hmg-2	2.44	0.056	-0.2	0.556348640264187	0.59
Art3	Dad	2.15	0.056	-0.2	0.556348640264187	0.59
Art3	RpIII128	2.14	0.056	-0.2	0.556348640264187	0.59
Art3	CG13123	2.05	0.056	-0.2	0.556348640264187	0.59
Art3	rn	1.99	0.056	-0.2	0.556348640264187	0.59
Art3	CG3313	1.96	0.056	-0.2	0.556348640264187	0.59
Art3	CG13624	1.9	0.056	-0.2	0.556348640264187	0.59
Art3	Cenp-C	1.89	0.056	-0.2	0.556348640264187	0.59
Art3	CG15011	1.88	0.056	-0.2	0.556348640264187	0.59
Art3	disco	1.83	0.056	-0.2	0.556348640264187	0.59
Art3	CG8319	1.78	0.056	-0.2	0.556348640264187	0.59
Art3	CG17328	1.73	0.056	-0.2	0.556348640264187	0.59
Art3	ham	1.72	0.056	-0.2	0.556348640264187	0.59
Art3	Ets97D	1.7	0.056	-0.2	0.556348640264187	0.59
Art3	Br140	1.7	0.056	-0.2	0.556348640264187	0.59
Art3	CG17802	1.7	0.056	-0.2	0.556348640264187	0.59
Art3	caz	1.67	0.056	-0.2	0.556348640264187	0.59
Art3	CG3281	1.62	0.056	-0.2	0.556348640264187	0.59
Art3	rgr	1.61	0.056	-0.2	0.556348640264187	0.59
Art3	pfk	1.59	0.056	-0.2	0.556348640264187	0.59
Art3	bon	1.56	0.056	-0.2	0.556348640264187	0.59
Art3	mirr	1.55	0.056	-0.2	0.556348640264187	0.59
mRpS10	CG8319	5.45	0.13	0.08	0.182574185835055	0.14
mRpS10	CG8478	3.75	0.13	0.08	0.182574185835055	0.14
mRpS10	Ravus	2.89	0.13	0.08	0.182574185835055	0.14
mRpS10	bs	2.81	0.13	0.08	0.182574185835055	0.14
mRpS10	CG14965	2.76	0.13	0.08	0.182574185835055	0.14
mRpS10	fru	2.44	0.13	0.08	0.182574185835055	0.14
mRpS10	CG34376	2.39	0.13	0.08	0.182574185835055	0.14
mRpS10	CG17568	2.28	0.13	0.08	0.182574185835055	0.14
mRpS10	CG18619	2.28	0.13	0.08	0.182574185835055	0.14
mRpS10	acj6	2.16	0.13	0.08	0.182574185835055	0.14
mRpS10	crc	2.15	0.13	0.08	0.182574185835055	0.14
mRpS10	tj	2.06	0.13	0.08	0.182574185835055	0.14
mRpS10	mod	2.06	0.13	0.08	0.182574185835055	0.14
mRpS10	CG9215	2.01	0.13	0.08	0.182574185835055	0.14
mRpS10	CG3313	1.94	0.13	0.08	0.182574185835055	0.14
mRpS10	jigr1	1.88	0.13	0.08	0.182574185835055	0.14
mRpS10	Trf	1.85	0.13	0.08	0.182574185835055	0.14
mRpS10	Atf3	1.81	0.13	0.08	0.182574185835055	0.14
mRpS10	Trl	1.76	0.13	0.08	0.182574185835055	0.14
mRpS10	Pbp95	1.75	0.13	0.08	0.182574185835055	0.14
mRpS10	CG3032	1.73	0.13	0.08	0.182574185835055	0.14
mRpS10	Cf2	1.68	0.13	0.08	0.182574185835055	0.14
mRpS10	CG2116	1.67	0.13	0.08	0.182574185835055	0.14
mRpS10	CG12075	1.65	0.13	0.08	0.182574185835055	0.14
mRpS10	Hr96	1.64	0.13	0.08	0.182574185835055	0.14
mRpS10	CG4360	1.64	0.13	0.08	0.182574185835055	0.14
mRpS10	CG2199	1.63	0.13	0.08	0.182574185835055	0.14
mRpS10	MEP-1	1.62	0.13	0.08	0.182574185835055	0.14
mRpS10	e(y)1	1.62	0.13	0.08	0.182574185835055	0.14
mRpS10	her	1.61	0.13	0.08	0.182574185835055	0.14
CG42404	pros	4.14	0.127	-0.06	0.16	0.05
CG42404	fkh	2.81	0.127	-0.06	0.16	0.05
CG42404	sage	2.56	0.127	-0.06	0.16	0.05
CG42404	rn	2.46	0.127	-0.06	0.16	0.05
CG42404	ey	2.44	0.127	-0.06	0.16	0.05
CG42404	E2f1	2.38	0.127	-0.06	0.16	0.05
CG42404	CG8314	2.33	0.127	-0.06	0.16	0.05
CG42404	CG7928	2.3	0.127	-0.06	0.16	0.05
CG42404	ppl	2.05	0.127	-0.06	0.16	0.05
CG42404	CG14667	2.02	0.127	-0.06	0.16	0.05
CG42404	CG10565	1.96	0.127	-0.06	0.16	0.05
CG42404	CkIIalpha-i1	1.96	0.127	-0.06	0.16	0.05
CG42404	CG6163	1.95	0.127	-0.06	0.16	0.05
CG42404	CG3815	1.93	0.127	-0.06	0.16	0.05
CG42404	vvl	1.88	0.127	-0.06	0.16	0.05
CG42404	Hmx	1.87	0.127	-0.06	0.16	0.05
CG42404	CG8765	1.86	0.127	-0.06	0.16	0.05
CG42404	Lmpt	1.85	0.127	-0.06	0.16	0.05
CG42404	bigmax	1.85	0.127	-0.06	0.16	0.05
CG42404	CG2202	1.77	0.127	-0.06	0.16	0.05
CG42404	CG17568	1.72	0.127	-0.06	0.16	0.05
CG42404	phtf	1.69	0.127	-0.06	0.16	0.05
CG42404	CG7818	1.63	0.127	-0.06	0.16	0.05
CG42404	Hr96	1.59	0.127	-0.06	0.16	0.05
CG42404	Atf3	1.53	0.127	-0.06	0.16	0.05
CG42404	elB	1.53	0.127	-0.06	0.16	0.05
CG42404	ab	1.52	0.127	-0.06	0.16	0.05
CG42404	CG2790	1.51	0.127	-0.06	0.16	0.05
CG42404	CG14050	1.5	0.127	-0.06	0.16	0.05
CG42404	CR43670	1.48	0.127	-0.06	0.16	0.05
Su(var)3-9	CG1792	3.14	0.08	0.14	0.351605423203872	0.54
Su(var)3-9	caz	2.84	0.08	0.14	0.351605423203872	0.54
Su(var)3-9	CG31224	2.67	0.08	0.14	0.351605423203872	0.54
Su(var)3-9	CG3847	2.55	0.08	0.14	0.351605423203872	0.54
Su(var)3-9	stwl	2.53	0.08	0.14	0.351605423203872	0.54
Su(var)3-9	MRG15	2.35	0.08	0.14	0.351605423203872	0.54
Su(var)3-9	GATAd	2.26	0.08	0.14	0.351605423203872	0.54
Su(var)3-9	CG3407	2.22	0.08	0.14	0.351605423203872	0.54
Su(var)3-9	Acf1	2.16	0.08	0.14	0.351605423203872	0.54
Su(var)3-9	CG13775	2.15	0.08	0.14	0.351605423203872	0.54
Su(var)3-9	CG14200	2.1	0.08	0.14	0.351605423203872	0.54
Su(var)3-9	CG17806	2.06	0.08	0.14	0.351605423203872	0.54
Su(var)3-9	bab2	2.06	0.08	0.14	0.351605423203872	0.54
Su(var)3-9	MED4	2	0.08	0.14	0.351605423203872	0.54
Su(var)3-9	Hr96	1.98	0.08	0.14	0.351605423203872	0.54
Su(var)3-9	luna	1.92	0.08	0.14	0.351605423203872	0.54
Su(var)3-9	Su(var)2-HP2	1.89	0.08	0.14	0.351605423203872	0.54
Su(var)3-9	dmrt99B	1.82	0.08	0.14	0.351605423203872	0.54
Su(var)3-9	CG5196	1.71	0.08	0.14	0.351605423203872	0.54
Su(var)3-9	CG1024	1.71	0.08	0.14	0.351605423203872	0.54
Su(var)3-9	opa	1.66	0.08	0.14	0.351605423203872	0.54
Su(var)3-9	pita	1.64	0.08	0.14	0.351605423203872	0.54
Su(var)3-9	Taf5	1.62	0.08	0.14	0.351605423203872	0.54
Su(var)3-9	CG8159	1.62	0.08	0.14	0.351605423203872	0.54
Su(var)3-9	ara	1.62	0.08	0.14	0.351605423203872	0.54
Su(var)3-9	Camta	1.61	0.08	0.14	0.351605423203872	0.54
Su(var)3-9	spt4	1.59	0.08	0.14	0.351605423203872	0.54
Su(var)3-9	hang	1.56	0.08	0.14	0.351605423203872	0.54
Su(var)3-9	Sry-delta	1.55	0.08	0.14	0.351605423203872	0.54
Su(var)3-9	MED15	1.55	0.08	0.14	0.351605423203872	0.54
CG4338	CG11247	6.04	0.127	0.09	0.0755928946018454	0.05
CG4338	Su(z)12	3.71	0.127	0.09	0.0755928946018454	0.05
CG4338	dalao	3.38	0.127	0.09	0.0755928946018454	0.05
CG4338	p53	3.1	0.127	0.09	0.0755928946018454	0.05
CG4338	CG9799	2.72	0.127	0.09	0.0755928946018454	0.05
CG4338	MED15	2.4	0.127	0.09	0.0755928946018454	0.05
CG4338	ash1	2.34	0.127	0.09	0.0755928946018454	0.05
CG4338	trem	2.16	0.127	0.09	0.0755928946018454	0.05
CG4338	CG18265	2.13	0.127	0.09	0.0755928946018454	0.05
CG4338	CG2129	2.12	0.127	0.09	0.0755928946018454	0.05
CG4338	hth	2.06	0.127	0.09	0.0755928946018454	0.05
CG4338	RunxB	2.04	0.127	0.09	0.0755928946018454	0.05
CG4338	mute	1.99	0.127	0.09	0.0755928946018454	0.05
CG4338	tio	1.88	0.127	0.09	0.0755928946018454	0.05
CG4338	CG31224	1.86	0.127	0.09	0.0755928946018454	0.05
CG4338	CG12267	1.79	0.127	0.09	0.0755928946018454	0.05
CG4338	CG3847	1.78	0.127	0.09	0.0755928946018454	0.05
CG4338	CG7785	1.76	0.127	0.09	0.0755928946018454	0.05
CG4338	her	1.75	0.127	0.09	0.0755928946018454	0.05
CG4338	Dll	1.72	0.127	0.09	0.0755928946018454	0.05
CG4338	Acf1	1.69	0.127	0.09	0.0755928946018454	0.05
CG4338	Hr38	1.66	0.127	0.09	0.0755928946018454	0.05
CG4338	fd59A	1.66	0.127	0.09	0.0755928946018454	0.05
CG4338	CG1647	1.63	0.127	0.09	0.0755928946018454	0.05
CG4338	CG17829	1.62	0.127	0.09	0.0755928946018454	0.05
CG4338	Su(H)	1.6	0.127	0.09	0.0755928946018454	0.05
CG4338	phtf	1.6	0.127	0.09	0.0755928946018454	0.05
CG4338	CG8478	1.59	0.127	0.09	0.0755928946018454	0.05
CG4338	CG4676	1.55	0.127	0.09	0.0755928946018454	0.05
CG4338	fu2	1.54	0.127	0.09	0.0755928946018454	0.05
MRG15	CHES-1-like	9.08	0.115	0.08	0.0641940738766369	0.01
MRG15	caup	4.47	0.115	0.08	0.0641940738766369	0.01
MRG15	CG6769	3.79	0.115	0.08	0.0641940738766369	0.01
MRG15	CG9305	3.14	0.115	0.08	0.0641940738766369	0.01
MRG15	CG10209	2.89	0.115	0.08	0.0641940738766369	0.01
MRG15	Sox21b	2.68	0.115	0.08	0.0641940738766369	0.01
MRG15	CG34340	2.6	0.115	0.08	0.0641940738766369	0.01
MRG15	scro	2.57	0.115	0.08	0.0641940738766369	0.01
MRG15	CG2129	2.52	0.115	0.08	0.0641940738766369	0.01
MRG15	CG8216	2.48	0.115	0.08	0.0641940738766369	0.01
MRG15	Lim3	2.44	0.115	0.08	0.0641940738766369	0.01
MRG15	az2	2.23	0.115	0.08	0.0641940738766369	0.01
MRG15	Bx	2.16	0.115	0.08	0.0641940738766369	0.01
MRG15	Nufip	2.12	0.115	0.08	0.0641940738766369	0.01
MRG15	CrebB	2.05	0.115	0.08	0.0641940738766369	0.01
MRG15	CG11398	2.04	0.115	0.08	0.0641940738766369	0.01
MRG15	ash1	2	0.115	0.08	0.0641940738766369	0.01
MRG15	ey	1.99	0.115	0.08	0.0641940738766369	0.01
MRG15	Nf-YA	1.99	0.115	0.08	0.0641940738766369	0.01
MRG15	CG2790	1.96	0.115	0.08	0.0641940738766369	0.01
MRG15	Kdm2	1.9	0.115	0.08	0.0641940738766369	0.01
MRG15	CG17186	1.83	0.115	0.08	0.0641940738766369	0.01
MRG15	CG11317	1.8	0.115	0.08	0.0641940738766369	0.01
MRG15	CG30403	1.78	0.115	0.08	0.0641940738766369	0.01
MRG15	Acf1	1.78	0.115	0.08	0.0641940738766369	0.01
MRG15	Mitf	1.71	0.115	0.08	0.0641940738766369	0.01
MRG15	klu	1.68	0.115	0.08	0.0641940738766369	0.01
MRG15	CG43343	1.66	0.115	0.08	0.0641940738766369	0.01
MRG15	CG9799	1.66	0.115	0.08	0.0641940738766369	0.01
MRG15	svp	1.64	0.115	0.08	0.0641940738766369	0.01
CG45218	Hr78	6.29	0.032	-0.03	1	0.85
CG45218	onecut	4.88	0.032	-0.03	1	0.85
CG45218	CG10949	4.83	0.032	-0.03	1	0.85
CG45218	zfh1	4.01	0.032	-0.03	1	0.85
CG45218	bab2	3.54	0.032	-0.03	1	0.85
CG45218	TFAM	2.95	0.032	-0.03	1	0.85
CG45218	crc	2.79	0.032	-0.03	1	0.85
CG45218	CG18262	2.72	0.032	-0.03	1	0.85
CG45218	Glut4EF	2.66	0.032	-0.03	1	0.85
CG45218	e(y)3	2.64	0.032	-0.03	1	0.85
CG45218	caz	2.27	0.032	-0.03	1	0.85
CG45218	CG2199	2.27	0.032	-0.03	1	0.85
CG45218	egg	2.26	0.032	-0.03	1	0.85
CG45218	CG14441	2.25	0.032	-0.03	1	0.85
CG45218	yem	2.22	0.032	-0.03	1	0.85
CG45218	Bka	2.22	0.032	-0.03	1	0.85
CG45218	CG11398	2.2	0.032	-0.03	1	0.85
CG45218	MTF-1	2.2	0.032	-0.03	1	0.85
CG45218	Nufip	2.15	0.032	-0.03	1	0.85
CG45218	ey	2.14	0.032	-0.03	1	0.85
CG45218	Fen1	2.1	0.032	-0.03	1	0.85
CG45218	Dref	2.07	0.032	-0.03	1	0.85
CG45218	slim	2.05	0.032	-0.03	1	0.85
CG45218	CG14711	2.01	0.032	-0.03	1	0.85
CG45218	az2	1.89	0.032	-0.03	1	0.85
CG45218	NK7.1	1.85	0.032	-0.03	1	0.85
CG45218	Kdm2	1.81	0.032	-0.03	1	0.85
CG45218	CR43671	1.8	0.032	-0.03	1	0.85
CG45218	Opbp	1.78	0.032	-0.03	1	0.85
CG45218	CG10669	1.77	0.032	-0.03	1	0.85
CG6276	Psc	12.87	0.103	0.45	1	0.84
CG6276	dm	5.97	0.103	0.45	1	0.84
CG6276	CG12236	5.74	0.103	0.45	1	0.84
CG6276	oc	3.85	0.103	0.45	1	0.84
CG6276	Ets65A	3.13	0.103	0.45	1	0.84
CG6276	Blos1	2.86	0.103	0.45	1	0.84
CG6276	CG12659	2.8	0.103	0.45	1	0.84
CG6276	Bug22	2.42	0.103	0.45	1	0.84
CG6276	D19A	2.32	0.103	0.45	1	0.84
CG6276	CG7745	2.19	0.103	0.45	1	0.84
CG6276	CG3313	2.15	0.103	0.45	1	0.84
CG6276	CG5196	2.13	0.103	0.45	1	0.84
CG6276	acj6	2.12	0.103	0.45	1	0.84
CG6276	dac	2.05	0.103	0.45	1	0.84
CG6276	grau	2.01	0.103	0.45	1	0.84
CG6276	E2f1	1.99	0.103	0.45	1	0.84
CG6276	Atf-2	1.97	0.103	0.45	1	0.84
CG6276	CG15435	1.97	0.103	0.45	1	0.84
CG6276	Spps	1.93	0.103	0.45	1	0.84
CG6276	svp	1.9	0.103	0.45	1	0.84
CG6276	Hmg-2	1.87	0.103	0.45	1	0.84
CG6276	CG14667	1.86	0.103	0.45	1	0.84
CG6276	sage	1.86	0.103	0.45	1	0.84
CG6276	CG6765	1.85	0.103	0.45	1	0.84
CG6276	Ets97D	1.85	0.103	0.45	1	0.84
CG6276	CG17568	1.82	0.103	0.45	1	0.84
CG6276	ken	1.81	0.103	0.45	1	0.84
CG6276	kn	1.8	0.103	0.45	1	0.84
CG6276	Su(var)2-HP2	1.75	0.103	0.45	1	0.84
CG6276	hbn	1.74	0.103	0.45	1	0.84
CG6236	Hr78	2.97	0.117	-0.25	0.0740740740740741	0.05
CG6236	CG6689	2.95	0.117	-0.25	0.0740740740740741	0.05
CG6236	CG32105	2.94	0.117	-0.25	0.0740740740740741	0.05
CG6236	CG4936	2.88	0.117	-0.25	0.0740740740740741	0.05
CG6236	CG4676	2.77	0.117	-0.25	0.0740740740740741	0.05
CG6236	Pcl	2.6	0.117	-0.25	0.0740740740740741	0.05
CG6236	CG31441	2.54	0.117	-0.25	0.0740740740740741	0.05
CG6236	achi	2.29	0.117	-0.25	0.0740740740740741	0.05
CG6236	CG7518	2.25	0.117	-0.25	0.0740740740740741	0.05
CG6236	CG14200	2.2	0.117	-0.25	0.0740740740740741	0.05
CG6236	CG2611	2.15	0.117	-0.25	0.0740740740740741	0.05
CG6236	CG10565	2.12	0.117	-0.25	0.0740740740740741	0.05
CG6236	CG11710	2.09	0.117	-0.25	0.0740740740740741	0.05
CG6236	CG34376	2.08	0.117	-0.25	0.0740740740740741	0.05
CG6236	Lhr	2.06	0.117	-0.25	0.0740740740740741	0.05
CG6236	Cenp-C	2	0.117	-0.25	0.0740740740740741	0.05
CG6236	MEP-1	1.89	0.117	-0.25	0.0740740740740741	0.05
CG6236	CG11902	1.87	0.117	-0.25	0.0740740740740741	0.05
CG6236	CR43671	1.84	0.117	-0.25	0.0740740740740741	0.05
CG6236	E(var)3-9	1.79	0.117	-0.25	0.0740740740740741	0.05
CG6236	pad	1.77	0.117	-0.25	0.0740740740740741	0.05
CG6236	Opbp	1.76	0.117	-0.25	0.0740740740740741	0.05
CG6236	tsh	1.73	0.117	-0.25	0.0740740740740741	0.05
CG6236	CG11696	1.73	0.117	-0.25	0.0740740740740741	0.05
CG6236	HLH106	1.7	0.117	-0.25	0.0740740740740741	0.05
CG6236	CG9305	1.69	0.117	-0.25	0.0740740740740741	0.05
CG6236	Cdc5	1.69	0.117	-0.25	0.0740740740740741	0.05
CG6236	CG33695	1.66	0.117	-0.25	0.0740740740740741	0.05
CG6236	dmrt99B	1.64	0.117	-0.25	0.0740740740740741	0.05
CG6236	br	1.61	0.117	-0.25	0.0740740740740741	0.05
mRpL9	Trf	5.96	0.088	-0.23	0.051434449987364	0.36
mRpL9	CG43343	3.7	0.088	-0.23	0.051434449987364	0.36
mRpL9	CG8950	3.68	0.088	-0.23	0.051434449987364	0.36
mRpL9	Trl	3.57	0.088	-0.23	0.051434449987364	0.36
mRpL9	CG9215	3.35	0.088	-0.23	0.051434449987364	0.36
mRpL9	sba	3.24	0.088	-0.23	0.051434449987364	0.36
mRpL9	vvl	3.1	0.088	-0.23	0.051434449987364	0.36
mRpL9	CG4360	2.52	0.088	-0.23	0.051434449987364	0.36
mRpL9	Taf2	2.33	0.088	-0.23	0.051434449987364	0.36
mRpL9	CG34422	2.21	0.088	-0.23	0.051434449987364	0.36
mRpL9	CG14667	2.12	0.088	-0.23	0.051434449987364	0.36
mRpL9	CG1647	2.09	0.088	-0.23	0.051434449987364	0.36
mRpL9	CG8145	2.01	0.088	-0.23	0.051434449987364	0.36
mRpL9	D	1.99	0.088	-0.23	0.051434449987364	0.36
mRpL9	bab1	1.95	0.088	-0.23	0.051434449987364	0.36
mRpL9	CG3838	1.94	0.088	-0.23	0.051434449987364	0.36
mRpL9	CG11696	1.93	0.088	-0.23	0.051434449987364	0.36
mRpL9	Su(var)3-9	1.91	0.088	-0.23	0.051434449987364	0.36
mRpL9	CG8281	1.83	0.088	-0.23	0.051434449987364	0.36
mRpL9	CycH	1.77	0.088	-0.23	0.051434449987364	0.36
mRpL9	e(y)1	1.75	0.088	-0.23	0.051434449987364	0.36
mRpL9	CG6769	1.69	0.088	-0.23	0.051434449987364	0.36
mRpL9	CG10959	1.65	0.088	-0.23	0.051434449987364	0.36
mRpL9	Atu	1.62	0.088	-0.23	0.051434449987364	0.36
mRpL9	Bug22	1.55	0.088	-0.23	0.051434449987364	0.36
mRpL9	danr	1.53	0.088	-0.23	0.051434449987364	0.36
mRpL9	CG11456	1.51	0.088	-0.23	0.051434449987364	0.36
mRpL9	CG12104	1.48	0.088	-0.23	0.051434449987364	0.36
mRpL9	Pbp95	1.48	0.088	-0.23	0.051434449987364	0.36
mRpL9	D19A	1.45	0.088	-0.23	0.051434449987364	0.36
FK506-bp1	Rel	4.73	0.133	0.14	1	0.94
FK506-bp1	Glut4EF	3.31	0.133	0.14	1	0.94
FK506-bp1	Rfx	3.31	0.133	0.14	1	0.94
FK506-bp1	jing	3.16	0.133	0.14	1	0.94
FK506-bp1	yem	2.48	0.133	0.14	1	0.94
FK506-bp1	CG17803	2.42	0.133	0.14	1	0.94
FK506-bp1	CG8909	2.21	0.133	0.14	1	0.94
FK506-bp1	CG14965	2.21	0.133	0.14	1	0.94
FK506-bp1	acj6	2.2	0.133	0.14	1	0.94
FK506-bp1	abo	2.17	0.133	0.14	1	0.94
FK506-bp1	e(y)2	2.04	0.133	0.14	1	0.94
FK506-bp1	Met	2.02	0.133	0.14	1	0.94
FK506-bp1	CG10366	2	0.133	0.14	1	0.94
FK506-bp1	Atac2	1.99	0.133	0.14	1	0.94
FK506-bp1	CG32105	1.94	0.133	0.14	1	0.94
FK506-bp1	CG8314	1.94	0.133	0.14	1	0.94
FK506-bp1	CG3847	1.91	0.133	0.14	1	0.94
FK506-bp1	mip120	1.89	0.133	0.14	1	0.94
FK506-bp1	CG3407	1.81	0.133	0.14	1	0.94
FK506-bp1	CG17361	1.81	0.133	0.14	1	0.94
FK506-bp1	e(y)1	1.75	0.133	0.14	1	0.94
FK506-bp1	CG16863	1.74	0.133	0.14	1	0.94
FK506-bp1	Taf4	1.72	0.133	0.14	1	0.94
FK506-bp1	CG1529	1.72	0.133	0.14	1	0.94
FK506-bp1	CG44002	1.65	0.133	0.14	1	0.94
FK506-bp1	trem	1.6	0.133	0.14	1	0.94
FK506-bp1	Atu	1.51	0.133	0.14	1	0.94
FK506-bp1	klu	1.45	0.133	0.14	1	0.94
FK506-bp1	CG11902	1.43	0.133	0.14	1	0.94
FK506-bp1	sr	1.41	0.133	0.14	1	0.94
Sra-1	chif	5.45	0.178	-0.08	0.170346285967312	0.5
Sra-1	sqz	5.32	0.178	-0.08	0.170346285967312	0.5
Sra-1	CG3163	4.18	0.178	-0.08	0.170346285967312	0.5
Sra-1	CG33695	4.08	0.178	-0.08	0.170346285967312	0.5
Sra-1	grau	3.15	0.178	-0.08	0.170346285967312	0.5
Sra-1	CG14441	2.9	0.178	-0.08	0.170346285967312	0.5
Sra-1	CG8478	2.6	0.178	-0.08	0.170346285967312	0.5
Sra-1	Ets65A	2.56	0.178	-0.08	0.170346285967312	0.5
Sra-1	CG2202	2.47	0.178	-0.08	0.170346285967312	0.5
Sra-1	Sry-delta	2.43	0.178	-0.08	0.170346285967312	0.5
Sra-1	Dip1	2.42	0.178	-0.08	0.170346285967312	0.5
Sra-1	CG5196	2.31	0.178	-0.08	0.170346285967312	0.5
Sra-1	CTPsyn	2.25	0.178	-0.08	0.170346285967312	0.5
Sra-1	Mrtf	2.12	0.178	-0.08	0.170346285967312	0.5
Sra-1	CG42748	2.01	0.178	-0.08	0.170346285967312	0.5
Sra-1	CG9890	1.95	0.178	-0.08	0.170346285967312	0.5
Sra-1	CG17612	1.92	0.178	-0.08	0.170346285967312	0.5
Sra-1	bigmax	1.87	0.178	-0.08	0.170346285967312	0.5
Sra-1	Hr39	1.82	0.178	-0.08	0.170346285967312	0.5
Sra-1	egg	1.76	0.178	-0.08	0.170346285967312	0.5
Sra-1	CG15073	1.74	0.178	-0.08	0.170346285967312	0.5
Sra-1	e(y)3	1.74	0.178	-0.08	0.170346285967312	0.5
Sra-1	Dip2	1.73	0.178	-0.08	0.170346285967312	0.5
Sra-1	Bap170	1.73	0.178	-0.08	0.170346285967312	0.5
Sra-1	ap	1.72	0.178	-0.08	0.170346285967312	0.5
Sra-1	CkIIalpha-i1	1.71	0.178	-0.08	0.170346285967312	0.5
Sra-1	Mitf	1.69	0.178	-0.08	0.170346285967312	0.5
Sra-1	CG8145	1.68	0.178	-0.08	0.170346285967312	0.5
Sra-1	woc	1.63	0.178	-0.08	0.170346285967312	0.5
Sra-1	disco	1.62	0.178	-0.08	0.170346285967312	0.5
Aats-ser	MED27	4.04	0.05	-0.16	0.209656967344384	0.38
Aats-ser	Sox21b	2.68	0.05	-0.16	0.209656967344384	0.38
Aats-ser	Rel	2.59	0.05	-0.16	0.209656967344384	0.38
Aats-ser	CG8765	2.5	0.05	-0.16	0.209656967344384	0.38
Aats-ser	jing	2.31	0.05	-0.16	0.209656967344384	0.38
Aats-ser	gce	2.27	0.05	-0.16	0.209656967344384	0.38
Aats-ser	TfIIFbeta	2.24	0.05	-0.16	0.209656967344384	0.38
Aats-ser	CG14710	2.18	0.05	-0.16	0.209656967344384	0.38
Aats-ser	CG11710	2.17	0.05	-0.16	0.209656967344384	0.38
Aats-ser	RpIII128	2.15	0.05	-0.16	0.209656967344384	0.38
Aats-ser	stc	2.15	0.05	-0.16	0.209656967344384	0.38
Aats-ser	CG2889	2.14	0.05	-0.16	0.209656967344384	0.38
Aats-ser	dwg	2.09	0.05	-0.16	0.209656967344384	0.38
Aats-ser	ADD1	1.97	0.05	-0.16	0.209656967344384	0.38
Aats-ser	CG6689	1.97	0.05	-0.16	0.209656967344384	0.38
Aats-ser	ab	1.91	0.05	-0.16	0.209656967344384	0.38
Aats-ser	Elp3	1.91	0.05	-0.16	0.209656967344384	0.38
Aats-ser	slim	1.86	0.05	-0.16	0.209656967344384	0.38
Aats-ser	Taf8	1.85	0.05	-0.16	0.209656967344384	0.38
Aats-ser	CG44002	1.81	0.05	-0.16	0.209656967344384	0.38
Aats-ser	noc	1.81	0.05	-0.16	0.209656967344384	0.38
Aats-ser	salm	1.73	0.05	-0.16	0.209656967344384	0.38
Aats-ser	Taf4	1.73	0.05	-0.16	0.209656967344384	0.38
Aats-ser	Spps	1.7	0.05	-0.16	0.209656967344384	0.38
Aats-ser	CG43689	1.65	0.05	-0.16	0.209656967344384	0.38
Aats-ser	Taf1	1.64	0.05	-0.16	0.209656967344384	0.38
Aats-ser	su(Hw)	1.63	0.05	-0.16	0.209656967344384	0.38
Aats-ser	Rfx	1.63	0.05	-0.16	0.209656967344384	0.38
Aats-ser	lov	1.59	0.05	-0.16	0.209656967344384	0.38
Aats-ser	pdm3	1.58	0.05	-0.16	0.209656967344384	0.38
CG31301	Tbp	6.02	0.141	0.15	1	1
CG31301	CG8319	3.53	0.141	0.15	1	1
CG31301	hang	3.04	0.141	0.15	1	1
CG31301	CG10366	2.98	0.141	0.15	1	1
CG31301	Rbf	2.71	0.141	0.15	1	1
CG31301	CG2889	2.29	0.141	0.15	1	1
CG31301	CG3847	2.25	0.141	0.15	1	1
CG31301	l(3)73Ah	2.23	0.141	0.15	1	1
CG31301	CG2199	2.21	0.141	0.15	1	1
CG31301	CG11902	2.2	0.141	0.15	1	1
CG31301	CG9426	2.08	0.141	0.15	1	1
CG31301	CG17802	1.97	0.141	0.15	1	1
CG31301	CG11294	1.95	0.141	0.15	1	1
CG31301	Trf	1.95	0.141	0.15	1	1
CG31301	CG9305	1.93	0.141	0.15	1	1
CG31301	pdm3	1.9	0.141	0.15	1	1
CG31301	SoxN	1.89	0.141	0.15	1	1
CG31301	stc	1.85	0.141	0.15	1	1
CG31301	CG17829	1.84	0.141	0.15	1	1
CG31301	msl-3	1.84	0.141	0.15	1	1
CG31301	svp	1.81	0.141	0.15	1	1
CG31301	mor	1.8	0.141	0.15	1	1
CG31301	CG17568	1.78	0.141	0.15	1	1
CG31301	lov	1.78	0.141	0.15	1	1
CG31301	bsh	1.7	0.141	0.15	1	1
CG31301	Brf	1.69	0.141	0.15	1	1
CG31301	MED30	1.68	0.141	0.15	1	1
CG31301	CG18764	1.64	0.141	0.15	1	1
CG31301	Pfk	1.61	0.141	0.15	1	1
CG31301	CG3407	1.61	0.141	0.15	1	1
Trs33	YL-1	4.03	0.115	-0.17	0.13710212427677	0.18
Trs33	CG2199	3.88	0.115	-0.17	0.13710212427677	0.18
Trs33	Camta	3.43	0.115	-0.17	0.13710212427677	0.18
Trs33	CG10979	3.25	0.115	-0.17	0.13710212427677	0.18
Trs33	fd59A	3.02	0.115	-0.17	0.13710212427677	0.18
Trs33	Psc	2.9	0.115	-0.17	0.13710212427677	0.18
Trs33	CG9426	2.47	0.115	-0.17	0.13710212427677	0.18
Trs33	fkh	2.4	0.115	-0.17	0.13710212427677	0.18
Trs33	CG14711	2.32	0.115	-0.17	0.13710212427677	0.18
Trs33	ey	2.08	0.115	-0.17	0.13710212427677	0.18
Trs33	tio	2.06	0.115	-0.17	0.13710212427677	0.18
Trs33	toy	2.03	0.115	-0.17	0.13710212427677	0.18
Trs33	TFAM	1.96	0.115	-0.17	0.13710212427677	0.18
Trs33	Pbp45	1.95	0.115	-0.17	0.13710212427677	0.18
Trs33	CG14200	1.95	0.115	-0.17	0.13710212427677	0.18
Trs33	CG4820	1.94	0.115	-0.17	0.13710212427677	0.18
Trs33	CG7785	1.92	0.115	-0.17	0.13710212427677	0.18
Trs33	CG1407	1.9	0.115	-0.17	0.13710212427677	0.18
Trs33	MESR4	1.86	0.115	-0.17	0.13710212427677	0.18
Trs33	Taf8	1.84	0.115	-0.17	0.13710212427677	0.18
Trs33	zfh1	1.83	0.115	-0.17	0.13710212427677	0.18
Trs33	CG31510	1.76	0.115	-0.17	0.13710212427677	0.18
Trs33	caup	1.76	0.115	-0.17	0.13710212427677	0.18
Trs33	Su(var)2-HP2	1.73	0.115	-0.17	0.13710212427677	0.18
Trs33	CG3407	1.71	0.115	-0.17	0.13710212427677	0.18
Trs33	Ets65A	1.64	0.115	-0.17	0.13710212427677	0.18
Trs33	CG45071	1.63	0.115	-0.17	0.13710212427677	0.18
Trs33	CG5196	1.52	0.115	-0.17	0.13710212427677	0.18
Trs33	salr	1.5	0.115	-0.17	0.13710212427677	0.18
Trs33	zfh2	1.49	0.115	-0.17	0.13710212427677	0.18
CG5038	CTPsyn	2.91	0.145	0.14	0.153522062157279	0.28
CG5038	Elp3	2.87	0.145	0.14	0.153522062157279	0.28
CG5038	CG6163	2.71	0.145	0.14	0.153522062157279	0.28
CG5038	hng3	2.69	0.145	0.14	0.153522062157279	0.28
CG5038	dwg	2.58	0.145	0.14	0.153522062157279	0.28
CG5038	Glut4EF	2.48	0.145	0.14	0.153522062157279	0.28
CG5038	tj	2.48	0.145	0.14	0.153522062157279	0.28
CG5038	CG4676	2.47	0.145	0.14	0.153522062157279	0.28
CG5038	CG11710	2.31	0.145	0.14	0.153522062157279	0.28
CG5038	aop	2.27	0.145	0.14	0.153522062157279	0.28
CG5038	CG2875	2.25	0.145	0.14	0.153522062157279	0.28
CG5038	CG32105	2.22	0.145	0.14	0.153522062157279	0.28
CG5038	phtf	2.22	0.145	0.14	0.153522062157279	0.28
CG5038	Rel	2.21	0.145	0.14	0.153522062157279	0.28
CG5038	CG31510	2.11	0.145	0.14	0.153522062157279	0.28
CG5038	Cdk8	2.08	0.145	0.14	0.153522062157279	0.28
CG5038	CG11695	2.03	0.145	0.14	0.153522062157279	0.28
CG5038	CG8924	1.91	0.145	0.14	0.153522062157279	0.28
CG5038	ADD1	1.87	0.145	0.14	0.153522062157279	0.28
CG5038	Pbp45	1.85	0.145	0.14	0.153522062157279	0.28
CG5038	fru	1.83	0.145	0.14	0.153522062157279	0.28
CG5038	Su(H)	1.73	0.145	0.14	0.153522062157279	0.28
CG5038	CG9890	1.68	0.145	0.14	0.153522062157279	0.28
CG5038	CG12267	1.67	0.145	0.14	0.153522062157279	0.28
CG5038	l(2)k10201	1.65	0.145	0.14	0.153522062157279	0.28
CG5038	Su(z)12	1.65	0.145	0.14	0.153522062157279	0.28
CG5038	mrn	1.65	0.145	0.14	0.153522062157279	0.28
CG5038	CG1602	1.64	0.145	0.14	0.153522062157279	0.28
CG5038	CG6689	1.63	0.145	0.14	0.153522062157279	0.28
CG5038	Pc	1.6	0.145	0.14	0.153522062157279	0.28
Atg4b	CG9948	8.02	0.076	0.02	0.197449625919697	0.28
Atg4b	jigr1	5.29	0.076	0.02	0.197449625919697	0.28
Atg4b	CG31365	3.39	0.076	0.02	0.197449625919697	0.28
Atg4b	wdn	3.1	0.076	0.02	0.197449625919697	0.28
Atg4b	br	3.08	0.076	0.02	0.197449625919697	0.28
Atg4b	p53	2.95	0.076	0.02	0.197449625919697	0.28
Atg4b	Ssl1	2.84	0.076	0.02	0.197449625919697	0.28
Atg4b	tio	2.83	0.076	0.02	0.197449625919697	0.28
Atg4b	mute	2.8	0.076	0.02	0.197449625919697	0.28
Atg4b	Hr38	2.77	0.076	0.02	0.197449625919697	0.28
Atg4b	Lmpt	2.75	0.076	0.02	0.197449625919697	0.28
Atg4b	CG17612	2.75	0.076	0.02	0.197449625919697	0.28
Atg4b	Mio	2.6	0.076	0.02	0.197449625919697	0.28
Atg4b	Opbp	2.5	0.076	0.02	0.197449625919697	0.28
Atg4b	mrn	2.47	0.076	0.02	0.197449625919697	0.28
Atg4b	Sry-delta	2.2	0.076	0.02	0.197449625919697	0.28
Atg4b	Pcl	2.1	0.076	0.02	0.197449625919697	0.28
Atg4b	Sox102F	2.07	0.076	0.02	0.197449625919697	0.28
Atg4b	HLH106	2.06	0.076	0.02	0.197449625919697	0.28
Atg4b	MED27	1.96	0.076	0.02	0.197449625919697	0.28
Atg4b	CR43671	1.9	0.076	0.02	0.197449625919697	0.28
Atg4b	Pif1A	1.85	0.076	0.02	0.197449625919697	0.28
Atg4b	CG8319	1.83	0.076	0.02	0.197449625919697	0.28
Atg4b	Elp3	1.83	0.076	0.02	0.197449625919697	0.28
Atg4b	slim	1.77	0.076	0.02	0.197449625919697	0.28
Atg4b	abo	1.76	0.076	0.02	0.197449625919697	0.28
Atg4b	mirr	1.76	0.076	0.02	0.197449625919697	0.28
Atg4b	mld	1.69	0.076	0.02	0.197449625919697	0.28
Atg4b	Psc	1.69	0.076	0.02	0.197449625919697	0.28
Atg4b	tara	1.69	0.076	0.02	0.197449625919697	0.28
CG5044	noc	4.85	0.129	0.48	0.164487923739942	0.61
CG5044	Bka	4.71	0.129	0.48	0.164487923739942	0.61
CG5044	CrebA	3.62	0.129	0.48	0.164487923739942	0.61
CG5044	acj6	2.88	0.129	0.48	0.164487923739942	0.61
CG5044	stwl	2.85	0.129	0.48	0.164487923739942	0.61
CG5044	D19A	2.35	0.129	0.48	0.164487923739942	0.61
CG5044	CG11560	2.33	0.129	0.48	0.164487923739942	0.61
CG5044	CG11695	2.32	0.129	0.48	0.164487923739942	0.61
CG5044	CG12104	2.26	0.129	0.48	0.164487923739942	0.61
CG5044	mrn	2.14	0.129	0.48	0.164487923739942	0.61
CG5044	CG9932	2.12	0.129	0.48	0.164487923739942	0.61
CG5044	Mat1	2.02	0.129	0.48	0.164487923739942	0.61
CG5044	Psc	1.99	0.129	0.48	0.164487923739942	0.61
CG5044	disco-r	1.98	0.129	0.48	0.164487923739942	0.61
CG5044	e(y)2	1.95	0.129	0.48	0.164487923739942	0.61
CG5044	az2	1.94	0.129	0.48	0.164487923739942	0.61
CG5044	CG11902	1.9	0.129	0.48	0.164487923739942	0.61
CG5044	CG14117	1.87	0.129	0.48	0.164487923739942	0.61
CG5044	CG3281	1.85	0.129	0.48	0.164487923739942	0.61
CG5044	su(Hw)	1.77	0.129	0.48	0.164487923739942	0.61
CG5044	CG43689	1.75	0.129	0.48	0.164487923739942	0.61
CG5044	dan	1.74	0.129	0.48	0.164487923739942	0.61
CG5044	Pbp45	1.73	0.129	0.48	0.164487923739942	0.61
CG5044	Spps	1.72	0.129	0.48	0.164487923739942	0.61
CG5044	E2f2	1.68	0.129	0.48	0.164487923739942	0.61
CG5044	chif	1.68	0.129	0.48	0.164487923739942	0.61
CG5044	crc	1.65	0.129	0.48	0.164487923739942	0.61
CG5044	Nf-YA	1.64	0.129	0.48	0.164487923739942	0.61
CG5044	mute	1.63	0.129	0.48	0.164487923739942	0.61
CG5044	CG6163	1.61	0.129	0.48	0.164487923739942	0.61
ldlCp	CG11696	3.92	0.104	0.05	0.306186217847897	0.74
ldlCp	row	3.28	0.104	0.05	0.306186217847897	0.74
ldlCp	CG10949	3.26	0.104	0.05	0.306186217847897	0.74
ldlCp	MED20	3.2	0.104	0.05	0.306186217847897	0.74
ldlCp	caz	2.59	0.104	0.05	0.306186217847897	0.74
ldlCp	CG3281	2.42	0.104	0.05	0.306186217847897	0.74
ldlCp	CG4854	2.3	0.104	0.05	0.306186217847897	0.74
ldlCp	CG17802	2.25	0.104	0.05	0.306186217847897	0.74
ldlCp	CG5196	2.22	0.104	0.05	0.306186217847897	0.74
ldlCp	phtf	2.19	0.104	0.05	0.306186217847897	0.74
ldlCp	Taf4	2.17	0.104	0.05	0.306186217847897	0.74
ldlCp	Dip1	2.13	0.104	0.05	0.306186217847897	0.74
ldlCp	Glut4EF	2.08	0.104	0.05	0.306186217847897	0.74
ldlCp	CG18764	2.05	0.104	0.05	0.306186217847897	0.74
ldlCp	mirr	1.98	0.104	0.05	0.306186217847897	0.74
ldlCp	caup	1.9	0.104	0.05	0.306186217847897	0.74
ldlCp	CG43689	1.88	0.104	0.05	0.306186217847897	0.74
ldlCp	Atf3	1.86	0.104	0.05	0.306186217847897	0.74
ldlCp	CG7518	1.85	0.104	0.05	0.306186217847897	0.74
ldlCp	CR43670	1.81	0.104	0.05	0.306186217847897	0.74
ldlCp	fd59A	1.68	0.104	0.05	0.306186217847897	0.74
ldlCp	E(z)	1.66	0.104	0.05	0.306186217847897	0.74
ldlCp	CG2129	1.65	0.104	0.05	0.306186217847897	0.74
ldlCp	CrebB	1.64	0.104	0.05	0.306186217847897	0.74
ldlCp	dmrt99B	1.63	0.104	0.05	0.306186217847897	0.74
ldlCp	danr	1.63	0.104	0.05	0.306186217847897	0.74
ldlCp	tup	1.59	0.104	0.05	0.306186217847897	0.74
ldlCp	CG31224	1.58	0.104	0.05	0.306186217847897	0.74
ldlCp	CG3847	1.55	0.104	0.05	0.306186217847897	0.74
ldlCp	Awh	1.55	0.104	0.05	0.306186217847897	0.74
CG6171	Dref	4.62	0.086	0.01	0.241746889207614	0.3
CG6171	CG11247	3.15	0.086	0.01	0.241746889207614	0.3
CG6171	E2f2	2.9	0.086	0.01	0.241746889207614	0.3
CG6171	CG13775	2.74	0.086	0.01	0.241746889207614	0.3
CG6171	CG7368	2.68	0.086	0.01	0.241746889207614	0.3
CG6171	SoxN	2.47	0.086	0.01	0.241746889207614	0.3
CG6171	CG7357	2.44	0.086	0.01	0.241746889207614	0.3
CG6171	Mtp	2.38	0.086	0.01	0.241746889207614	0.3
CG6171	opa	2.35	0.086	0.01	0.241746889207614	0.3
CG6171	CG5196	2.29	0.086	0.01	0.241746889207614	0.3
CG6171	CG3726	2.17	0.086	0.01	0.241746889207614	0.3
CG6171	TH1	2.15	0.086	0.01	0.241746889207614	0.3
CG6171	CG14200	2.11	0.086	0.01	0.241746889207614	0.3
CG6171	Ets97D	2.09	0.086	0.01	0.241746889207614	0.3
CG6171	Lpt	2.04	0.086	0.01	0.241746889207614	0.3
CG6171	CG30020	2.03	0.086	0.01	0.241746889207614	0.3
CG6171	CG6163	2.01	0.086	0.01	0.241746889207614	0.3
CG6171	CG13123	1.99	0.086	0.01	0.241746889207614	0.3
CG6171	CG3838	1.98	0.086	0.01	0.241746889207614	0.3
CG6171	RpIII128	1.94	0.086	0.01	0.241746889207614	0.3
CG6171	disco	1.93	0.086	0.01	0.241746889207614	0.3
CG6171	CG1233	1.9	0.086	0.01	0.241746889207614	0.3
CG6171	E(var)3-9	1.88	0.086	0.01	0.241746889207614	0.3
CG6171	Kdm4A	1.81	0.086	0.01	0.241746889207614	0.3
CG6171	bab1	1.81	0.086	0.01	0.241746889207614	0.3
CG6171	dmrt99B	1.81	0.086	0.01	0.241746889207614	0.3
CG6171	CG17328	1.78	0.086	0.01	0.241746889207614	0.3
CG6171	CG6813	1.77	0.086	0.01	0.241746889207614	0.3
CG6171	hbn	1.66	0.086	0.01	0.241746889207614	0.3
CG6171	Mitf	1.63	0.086	0.01	0.241746889207614	0.3
CG34404	CG6769	4.19	0.147	0.15	-0.0357142857142857	0.87
CG34404	Glut4EF	3.37	0.147	0.15	-0.0357142857142857	0.87
CG34404	su(Hw)	3.16	0.147	0.15	-0.0357142857142857	0.87
CG34404	CG8578	3.09	0.147	0.15	-0.0357142857142857	0.87
CG34404	Taf8	3.08	0.147	0.15	-0.0357142857142857	0.87
CG34404	CG11560	3.07	0.147	0.15	-0.0357142857142857	0.87
CG34404	MED27	2.99	0.147	0.15	-0.0357142857142857	0.87
CG34404	grau	2.9	0.147	0.15	-0.0357142857142857	0.87
CG34404	MED22	2.73	0.147	0.15	-0.0357142857142857	0.87
CG34404	MED17	2.71	0.147	0.15	-0.0357142857142857	0.87
CG34404	stc	2.36	0.147	0.15	-0.0357142857142857	0.87
CG34404	Sox102F	2.34	0.147	0.15	-0.0357142857142857	0.87
CG34404	CG2129	2.24	0.147	0.15	-0.0357142857142857	0.87
CG34404	Side	2.23	0.147	0.15	-0.0357142857142857	0.87
CG34404	Mitf	2.23	0.147	0.15	-0.0357142857142857	0.87
CG34404	pad	2.22	0.147	0.15	-0.0357142857142857	0.87
CG34404	lov	2.19	0.147	0.15	-0.0357142857142857	0.87
CG34404	grn	2.12	0.147	0.15	-0.0357142857142857	0.87
CG34404	Octbeta2R	2.07	0.147	0.15	-0.0357142857142857	0.87
CG34404	MTA1-like	2.02	0.147	0.15	-0.0357142857142857	0.87
CG34404	ken	1.91	0.147	0.15	-0.0357142857142857	0.87
CG34404	CG44247	1.87	0.147	0.15	-0.0357142857142857	0.87
CG34404	Kdm4A	1.82	0.147	0.15	-0.0357142857142857	0.87
CG34404	CG17328	1.82	0.147	0.15	-0.0357142857142857	0.87
CG34404	Stat92E	1.78	0.147	0.15	-0.0357142857142857	0.87
CG34404	Su(var)3-7	1.77	0.147	0.15	-0.0357142857142857	0.87
CG34404	Su(var)2-HP2	1.74	0.147	0.15	-0.0357142857142857	0.87
CG34404	CG8950	1.73	0.147	0.15	-0.0357142857142857	0.87
CG34404	CG31365	1.72	0.147	0.15	-0.0357142857142857	0.87
CG34404	tj	1.72	0.147	0.15	-0.0357142857142857	0.87
CG14868	HLH106	6.31	0.121	0.11	0.051434449987364	0.01
CG14868	Set2	4.61	0.121	0.11	0.051434449987364	0.01
CG14868	GATAd	4.1	0.121	0.11	0.051434449987364	0.01
CG14868	Ada2b	2.91	0.121	0.11	0.051434449987364	0.01
CG14868	Spt3	2.79	0.121	0.11	0.051434449987364	0.01
CG14868	Sce	2.72	0.121	0.11	0.051434449987364	0.01
CG14868	Tfb1	2.62	0.121	0.11	0.051434449987364	0.01
CG14868	CG10979	2.55	0.121	0.11	0.051434449987364	0.01
CG14868	CG10669	2.53	0.121	0.11	0.051434449987364	0.01
CG14868	CG7386	2.36	0.121	0.11	0.051434449987364	0.01
CG14868	CG6689	2.27	0.121	0.11	0.051434449987364	0.01
CG14868	Xpd	2.2	0.121	0.11	0.051434449987364	0.01
CG14868	l(2)k10201	2.2	0.121	0.11	0.051434449987364	0.01
CG14868	CG3726	2.09	0.121	0.11	0.051434449987364	0.01
CG14868	caup	2.08	0.121	0.11	0.051434449987364	0.01
CG14868	CG9426	2.03	0.121	0.11	0.051434449987364	0.01
CG14868	CG1407	1.99	0.121	0.11	0.051434449987364	0.01
CG14868	erm	1.98	0.121	0.11	0.051434449987364	0.01
CG14868	Scm	1.91	0.121	0.11	0.051434449987364	0.01
CG14868	CG8924	1.87	0.121	0.11	0.051434449987364	0.01
CG14868	br	1.85	0.121	0.11	0.051434449987364	0.01
CG14868	Gdi	1.81	0.121	0.11	0.051434449987364	0.01
CG14868	Kdm4A	1.81	0.121	0.11	0.051434449987364	0.01
CG14868	sage	1.58	0.121	0.11	0.051434449987364	0.01
CG14868	ap	1.58	0.121	0.11	0.051434449987364	0.01
CG14868	CG4854	1.56	0.121	0.11	0.051434449987364	0.01
CG14868	Lpt	1.56	0.121	0.11	0.051434449987364	0.01
CG14868	ktub	1.54	0.121	0.11	0.051434449987364	0.01
CG14868	Elp3	1.52	0.121	0.11	0.051434449987364	0.01
CG14868	klu	1.49	0.121	0.11	0.051434449987364	0.01
Ccm3	Tip60	5.34	0.118	-0.3	0.241746889207614	0.51
Ccm3	Dll	4.92	0.118	-0.3	0.241746889207614	0.51
Ccm3	mod	4.2	0.118	-0.3	0.241746889207614	0.51
Ccm3	Rabex-5	3.65	0.118	-0.3	0.241746889207614	0.51
Ccm3	TfIIEalpha	3.15	0.118	-0.3	0.241746889207614	0.51
Ccm3	CG3163	2.55	0.118	-0.3	0.241746889207614	0.51
Ccm3	zfh2	2.48	0.118	-0.3	0.241746889207614	0.51
Ccm3	MEP-1	2.39	0.118	-0.3	0.241746889207614	0.51
Ccm3	CG4854	2.28	0.118	-0.3	0.241746889207614	0.51
Ccm3	Xpd	2.17	0.118	-0.3	0.241746889207614	0.51
Ccm3	hng1	2.14	0.118	-0.3	0.241746889207614	0.51
Ccm3	CG2116	1.98	0.118	-0.3	0.241746889207614	0.51
Ccm3	Nf-YA	1.96	0.118	-0.3	0.241746889207614	0.51
Ccm3	hang	1.95	0.118	-0.3	0.241746889207614	0.51
Ccm3	Sry-delta	1.93	0.118	-0.3	0.241746889207614	0.51
Ccm3	Dh44-R2	1.92	0.118	-0.3	0.241746889207614	0.51
Ccm3	CG32105	1.91	0.118	-0.3	0.241746889207614	0.51
Ccm3	Pfk	1.9	0.118	-0.3	0.241746889207614	0.51
Ccm3	mirr	1.89	0.118	-0.3	0.241746889207614	0.51
Ccm3	CG3032	1.88	0.118	-0.3	0.241746889207614	0.51
Ccm3	esn	1.84	0.118	-0.3	0.241746889207614	0.51
Ccm3	Bka	1.81	0.118	-0.3	0.241746889207614	0.51
Ccm3	CG7745	1.79	0.118	-0.3	0.241746889207614	0.51
Ccm3	Ravus	1.78	0.118	-0.3	0.241746889207614	0.51
Ccm3	CG8950	1.76	0.118	-0.3	0.241746889207614	0.51
Ccm3	Side	1.74	0.118	-0.3	0.241746889207614	0.51
Ccm3	Sce	1.74	0.118	-0.3	0.241746889207614	0.51
Ccm3	CG11710	1.74	0.118	-0.3	0.241746889207614	0.51
Ccm3	Pbp95	1.74	0.118	-0.3	0.241746889207614	0.51
Ccm3	Taf10	1.67	0.118	-0.3	0.241746889207614	0.51
Rbp	ppl	4.22	0.243	0.03	0.227866357593825	0.37
Rbp	toy	3.52	0.243	0.03	0.227866357593825	0.37
Rbp	her	3.06	0.243	0.03	0.227866357593825	0.37
Rbp	CG2202	2.7	0.243	0.03	0.227866357593825	0.37
Rbp	ap	2.57	0.243	0.03	0.227866357593825	0.37
Rbp	CG18764	2.43	0.243	0.03	0.227866357593825	0.37
Rbp	salr	2.28	0.243	0.03	0.227866357593825	0.37
Rbp	CG14438	2.17	0.243	0.03	0.227866357593825	0.37
Rbp	Su(var)2-HP2	2.06	0.243	0.03	0.227866357593825	0.37
Rbp	TfAP-2	1.95	0.243	0.03	0.227866357593825	0.37
Rbp	Taf5	1.85	0.243	0.03	0.227866357593825	0.37
Rbp	Mio	1.84	0.243	0.03	0.227866357593825	0.37
Rbp	CG32700	1.79	0.243	0.03	0.227866357593825	0.37
Rbp	Chrac-14	1.77	0.243	0.03	0.227866357593825	0.37
Rbp	CG10147	1.75	0.243	0.03	0.227866357593825	0.37
Rbp	CG4676	1.71	0.243	0.03	0.227866357593825	0.37
Rbp	sba	1.69	0.243	0.03	0.227866357593825	0.37
Rbp	CG11317	1.69	0.243	0.03	0.227866357593825	0.37
Rbp	run	1.68	0.243	0.03	0.227866357593825	0.37
Rbp	rgr	1.64	0.243	0.03	0.227866357593825	0.37
Rbp	spt4	1.64	0.243	0.03	0.227866357593825	0.37
Rbp	lov	1.62	0.243	0.03	0.227866357593825	0.37
Rbp	TFAM	1.61	0.243	0.03	0.227866357593825	0.37
Rbp	MED22	1.57	0.243	0.03	0.227866357593825	0.37
Rbp	Tusp	1.55	0.243	0.03	0.227866357593825	0.37
Rbp	Su(z)12	1.55	0.243	0.03	0.227866357593825	0.37
Rbp	abo	1.55	0.243	0.03	0.227866357593825	0.37
Rbp	CG6686	1.54	0.243	0.03	0.227866357593825	0.37
Rbp	ERR	1.54	0.243	0.03	0.227866357593825	0.37
Rbp	CG14441	1.52	0.243	0.03	0.227866357593825	0.37
CR45911	MESR4	8.68	0.074	-0.14	0.335029697130245	0.51
CR45911	CG7839	5.61	0.074	-0.14	0.335029697130245	0.51
CR45911	hth	3.93	0.074	-0.14	0.335029697130245	0.51
CR45911	CG7386	3.43	0.074	-0.14	0.335029697130245	0.51
CR45911	CG8478	2.49	0.074	-0.14	0.335029697130245	0.51
CR45911	CG2199	2.42	0.074	-0.14	0.335029697130245	0.51
CR45911	CG6907	2.36	0.074	-0.14	0.335029697130245	0.51
CR45911	CG11414	2.34	0.074	-0.14	0.335029697130245	0.51
CR45911	CG45071	2.28	0.074	-0.14	0.335029697130245	0.51
CR45911	CG6686	2.22	0.074	-0.14	0.335029697130245	0.51
CR45911	fd59A	2.19	0.074	-0.14	0.335029697130245	0.51
CR45911	CG3407	2.13	0.074	-0.14	0.335029697130245	0.51
CR45911	salm	2.13	0.074	-0.14	0.335029697130245	0.51
CR45911	Lim3	2.06	0.074	-0.14	0.335029697130245	0.51
CR45911	mor	2.06	0.074	-0.14	0.335029697130245	0.51
CR45911	CG14438	2.05	0.074	-0.14	0.335029697130245	0.51
CR45911	CG3919	2.02	0.074	-0.14	0.335029697130245	0.51
CR45911	achi	1.98	0.074	-0.14	0.335029697130245	0.51
CR45911	CG11398	1.97	0.074	-0.14	0.335029697130245	0.51
CR45911	YL-1	1.93	0.074	-0.14	0.335029697130245	0.51
CR45911	CG14117	1.92	0.074	-0.14	0.335029697130245	0.51
CR45911	Usf	1.91	0.074	-0.14	0.335029697130245	0.51
CR45911	bab2	1.89	0.074	-0.14	0.335029697130245	0.51
CR45911	acj6	1.85	0.074	-0.14	0.335029697130245	0.51
CR45911	dmrt99B	1.84	0.074	-0.14	0.335029697130245	0.51
CR45911	Rel	1.83	0.074	-0.14	0.335029697130245	0.51
CR45911	Vsx1	1.82	0.074	-0.14	0.335029697130245	0.51
CR45911	ttk	1.81	0.074	-0.14	0.335029697130245	0.51
CR45911	CG8281	1.77	0.074	-0.14	0.335029697130245	0.51
CR45911	CG5953	1.75	0.074	-0.14	0.335029697130245	0.51
pxb	CG9650	5.26	0.085	0.27	0.262936879248872	0.45
pxb	TfIIFbeta	5.09	0.085	0.27	0.262936879248872	0.45
pxb	ken	5.01	0.085	0.27	0.262936879248872	0.45
pxb	E2f2	4.01	0.085	0.27	0.262936879248872	0.45
pxb	MED18	3.86	0.085	0.27	0.262936879248872	0.45
pxb	MTA1-like	3.56	0.085	0.27	0.262936879248872	0.45
pxb	foxo	3.32	0.085	0.27	0.262936879248872	0.45
pxb	CG1233	3.28	0.085	0.27	0.262936879248872	0.45
pxb	CR43670	3.24	0.085	0.27	0.262936879248872	0.45
pxb	CG6254	3.22	0.085	0.27	0.262936879248872	0.45
pxb	caz	3.18	0.085	0.27	0.262936879248872	0.45
pxb	ph-p	3.12	0.085	0.27	0.262936879248872	0.45
pxb	CG10147	2.3	0.085	0.27	0.262936879248872	0.45
pxb	Rx	2.14	0.085	0.27	0.262936879248872	0.45
pxb	stc	2.03	0.085	0.27	0.262936879248872	0.45
pxb	Sce	1.99	0.085	0.27	0.262936879248872	0.45
pxb	Pbp45	1.96	0.085	0.27	0.262936879248872	0.45
pxb	CG33213	1.87	0.085	0.27	0.262936879248872	0.45
pxb	dan	1.85	0.085	0.27	0.262936879248872	0.45
pxb	CG30403	1.83	0.085	0.27	0.262936879248872	0.45
pxb	E(z)	1.79	0.085	0.27	0.262936879248872	0.45
pxb	Kdm2	1.79	0.085	0.27	0.262936879248872	0.45
pxb	row	1.74	0.085	0.27	0.262936879248872	0.45
pxb	CTCF	1.74	0.085	0.27	0.262936879248872	0.45
pxb	bab2	1.73	0.085	0.27	0.262936879248872	0.45
pxb	bab1	1.7	0.085	0.27	0.262936879248872	0.45
pxb	CG34376	1.61	0.085	0.27	0.262936879248872	0.45
pxb	GATAd	1.61	0.085	0.27	0.262936879248872	0.45
pxb	CG6769	1.6	0.085	0.27	0.262936879248872	0.45
pxb	Lhr	1.59	0.085	0.27	0.262936879248872	0.45
CG9590	Elp3	4.21	0.134	-0.01	0.354391792032785	0.7
CG9590	ranshi	3.75	0.134	-0.01	0.354391792032785	0.7
CG9590	Bap170	3.42	0.134	-0.01	0.354391792032785	0.7
CG9590	dan	3.41	0.134	-0.01	0.354391792032785	0.7
CG9590	E(var)3-9	2.82	0.134	-0.01	0.354391792032785	0.7
CG9590	mTTF	2.75	0.134	-0.01	0.354391792032785	0.7
CG9590	D	2.55	0.134	-0.01	0.354391792032785	0.7
CG9590	Mitf	2.1	0.134	-0.01	0.354391792032785	0.7
CG9590	fd59A	2.1	0.134	-0.01	0.354391792032785	0.7
CG9590	Pif1A	2.08	0.134	-0.01	0.354391792032785	0.7
CG9590	Asciz	1.99	0.134	-0.01	0.354391792032785	0.7
CG9590	RpIII128	1.91	0.134	-0.01	0.354391792032785	0.7
CG9590	slp1	1.86	0.134	-0.01	0.354391792032785	0.7
CG9590	CG7928	1.85	0.134	-0.01	0.354391792032785	0.7
CG9590	Stat92E	1.83	0.134	-0.01	0.354391792032785	0.7
CG9590	MRG15	1.77	0.134	-0.01	0.354391792032785	0.7
CG9590	Su(H)	1.75	0.134	-0.01	0.354391792032785	0.7
CG9590	CG12267	1.74	0.134	-0.01	0.354391792032785	0.7
CG9590	Scm	1.74	0.134	-0.01	0.354391792032785	0.7
CG9590	aop	1.73	0.134	-0.01	0.354391792032785	0.7
CG9590	tara	1.72	0.134	-0.01	0.354391792032785	0.7
CG9590	mrn	1.71	0.134	-0.01	0.354391792032785	0.7
CG9590	Chrac-14	1.66	0.134	-0.01	0.354391792032785	0.7
CG9590	CG10631	1.63	0.134	-0.01	0.354391792032785	0.7
CG9590	caz	1.61	0.134	-0.01	0.354391792032785	0.7
CG9590	Taf5	1.61	0.134	-0.01	0.354391792032785	0.7
CG9590	CG8216	1.61	0.134	-0.01	0.354391792032785	0.7
CG9590	CG6254	1.58	0.134	-0.01	0.354391792032785	0.7
CG9590	Dip2	1.57	0.134	-0.01	0.354391792032785	0.7
CG9590	pdm3	1.56	0.134	-0.01	0.354391792032785	0.7
c(3)G	CG7928	4.89	0.05	0.1	0.115384615384615	0.2
c(3)G	hang	4.57	0.05	0.1	0.115384615384615	0.2
c(3)G	CG34422	4.47	0.05	0.1	0.115384615384615	0.2
c(3)G	CG11710	4.46	0.05	0.1	0.115384615384615	0.2
c(3)G	ktub	3.9	0.05	0.1	0.115384615384615	0.2
c(3)G	Tbp	3.87	0.05	0.1	0.115384615384615	0.2
c(3)G	Rabex-5	3.09	0.05	0.1	0.115384615384615	0.2
c(3)G	sqz	2.84	0.05	0.1	0.115384615384615	0.2
c(3)G	tup	2.38	0.05	0.1	0.115384615384615	0.2
c(3)G	Pif1A	2.24	0.05	0.1	0.115384615384615	0.2
c(3)G	ush	2.18	0.05	0.1	0.115384615384615	0.2
c(3)G	sim	2.13	0.05	0.1	0.115384615384615	0.2
c(3)G	CG10431	2.1	0.05	0.1	0.115384615384615	0.2
c(3)G	Bug22	2.07	0.05	0.1	0.115384615384615	0.2
c(3)G	CG11317	2.06	0.05	0.1	0.115384615384615	0.2
c(3)G	CG7386	2.03	0.05	0.1	0.115384615384615	0.2
c(3)G	CrebB	1.98	0.05	0.1	0.115384615384615	0.2
c(3)G	CG10274	1.95	0.05	0.1	0.115384615384615	0.2
c(3)G	CG12267	1.95	0.05	0.1	0.115384615384615	0.2
c(3)G	CG10209	1.93	0.05	0.1	0.115384615384615	0.2
c(3)G	sage	1.93	0.05	0.1	0.115384615384615	0.2
c(3)G	Pfk	1.92	0.05	0.1	0.115384615384615	0.2
c(3)G	mor	1.91	0.05	0.1	0.115384615384615	0.2
c(3)G	CycH	1.91	0.05	0.1	0.115384615384615	0.2
c(3)G	CR43671	1.83	0.05	0.1	0.115384615384615	0.2
c(3)G	Br140	1.75	0.05	0.1	0.115384615384615	0.2
c(3)G	CG11414	1.74	0.05	0.1	0.115384615384615	0.2
c(3)G	CG13123	1.74	0.05	0.1	0.115384615384615	0.2
c(3)G	TfIIFbeta	1.67	0.05	0.1	0.115384615384615	0.2
c(3)G	CG4328	1.67	0.05	0.1	0.115384615384615	0.2
Acyp2	CG3919	5.28	0.14	0.04	0.0755928946018454	0.08
Acyp2	MEP-1	3.07	0.14	0.04	0.0755928946018454	0.08
Acyp2	Chrac-16	2.91	0.14	0.04	0.0755928946018454	0.08
Acyp2	ash1	2.73	0.14	0.04	0.0755928946018454	0.08
Acyp2	Lim3	2.46	0.14	0.04	0.0755928946018454	0.08
Acyp2	ZnT49B	2.22	0.14	0.04	0.0755928946018454	0.08
Acyp2	Trf	2.17	0.14	0.04	0.0755928946018454	0.08
Acyp2	Hr96	2.14	0.14	0.04	0.0755928946018454	0.08
Acyp2	salr	2.09	0.14	0.04	0.0755928946018454	0.08
Acyp2	slp2	2.03	0.14	0.04	0.0755928946018454	0.08
Acyp2	ph-p	2	0.14	0.04	0.0755928946018454	0.08
Acyp2	danr	1.99	0.14	0.04	0.0755928946018454	0.08
Acyp2	CG3032	1.99	0.14	0.04	0.0755928946018454	0.08
Acyp2	Pc	1.98	0.14	0.04	0.0755928946018454	0.08
Acyp2	Lmpt	1.94	0.14	0.04	0.0755928946018454	0.08
Acyp2	Fen1	1.92	0.14	0.04	0.0755928946018454	0.08
Acyp2	CG10979	1.9	0.14	0.04	0.0755928946018454	0.08
Acyp2	Lim1	1.88	0.14	0.04	0.0755928946018454	0.08
Acyp2	CG10366	1.86	0.14	0.04	0.0755928946018454	0.08
Acyp2	CG8578	1.81	0.14	0.04	0.0755928946018454	0.08
Acyp2	CG8924	1.74	0.14	0.04	0.0755928946018454	0.08
Acyp2	CG13775	1.68	0.14	0.04	0.0755928946018454	0.08
Acyp2	CG17186	1.62	0.14	0.04	0.0755928946018454	0.08
Acyp2	bab2	1.61	0.14	0.04	0.0755928946018454	0.08
Acyp2	CG14712	1.6	0.14	0.04	0.0755928946018454	0.08
Acyp2	ppl	1.56	0.14	0.04	0.0755928946018454	0.08
Acyp2	Cenp-C	1.55	0.14	0.04	0.0755928946018454	0.08
Acyp2	CG11906	1.52	0.14	0.04	0.0755928946018454	0.08
Acyp2	ato	1.5	0.14	0.04	0.0755928946018454	0.08
Acyp2	HLH106	1.5	0.14	0.04	0.0755928946018454	0.08
nsl1	E2f1	5.24	0.142	0.03	0.13710212427677	0.48
nsl1	sqz	4.42	0.142	0.03	0.13710212427677	0.48
nsl1	CG7818	4.29	0.142	0.03	0.13710212427677	0.48
nsl1	MED22	2.66	0.142	0.03	0.13710212427677	0.48
nsl1	CG33213	2.55	0.142	0.03	0.13710212427677	0.48
nsl1	Su(var)3-9	2.48	0.142	0.03	0.13710212427677	0.48
nsl1	Dll	2.35	0.142	0.03	0.13710212427677	0.48
nsl1	TfIIFbeta	2.31	0.142	0.03	0.13710212427677	0.48
nsl1	CG17359	2.22	0.142	0.03	0.13710212427677	0.48
nsl1	bi	2.1	0.142	0.03	0.13710212427677	0.48
nsl1	CG43343	2.1	0.142	0.03	0.13710212427677	0.48
nsl1	CG11723	2.03	0.142	0.03	0.13710212427677	0.48
nsl1	Su(var)3-7	2.03	0.142	0.03	0.13710212427677	0.48
nsl1	fd59A	2	0.142	0.03	0.13710212427677	0.48
nsl1	CG44002	1.96	0.142	0.03	0.13710212427677	0.48
nsl1	caup	1.95	0.142	0.03	0.13710212427677	0.48
nsl1	CG6272	1.95	0.142	0.03	0.13710212427677	0.48
nsl1	Camta	1.89	0.142	0.03	0.13710212427677	0.48
nsl1	Hr78	1.87	0.142	0.03	0.13710212427677	0.48
nsl1	CG12768	1.87	0.142	0.03	0.13710212427677	0.48
nsl1	CG6765	1.87	0.142	0.03	0.13710212427677	0.48
nsl1	Tfb1	1.81	0.142	0.03	0.13710212427677	0.48
nsl1	Spps	1.76	0.142	0.03	0.13710212427677	0.48
nsl1	ecd	1.75	0.142	0.03	0.13710212427677	0.48
nsl1	jumu	1.74	0.142	0.03	0.13710212427677	0.48
nsl1	CG1024	1.73	0.142	0.03	0.13710212427677	0.48
nsl1	RunxB	1.73	0.142	0.03	0.13710212427677	0.48
nsl1	tsh	1.73	0.142	0.03	0.13710212427677	0.48
nsl1	salm	1.71	0.142	0.03	0.13710212427677	0.48
nsl1	noc	1.65	0.142	0.03	0.13710212427677	0.48
alpha-Man-IIb	spt4	6.55	0.19	-0.18	0.051434449987364	0.09
alpha-Man-IIb	hbn	4.17	0.19	-0.18	0.051434449987364	0.09
alpha-Man-IIb	CG7818	3.37	0.19	-0.18	0.051434449987364	0.09
alpha-Man-IIb	Tfb1	3.29	0.19	-0.18	0.051434449987364	0.09
alpha-Man-IIb	Lin29	3.28	0.19	-0.18	0.051434449987364	0.09
alpha-Man-IIb	apt	2.43	0.19	-0.18	0.051434449987364	0.09
alpha-Man-IIb	GABPI	2.43	0.19	-0.18	0.051434449987364	0.09
alpha-Man-IIb	CG10366	2.35	0.19	-0.18	0.051434449987364	0.09
alpha-Man-IIb	CG8950	2.25	0.19	-0.18	0.051434449987364	0.09
alpha-Man-IIb	Su(var)3-7	2.24	0.19	-0.18	0.051434449987364	0.09
alpha-Man-IIb	CG8216	2.22	0.19	-0.18	0.051434449987364	0.09
alpha-Man-IIb	achi	2.17	0.19	-0.18	0.051434449987364	0.09
alpha-Man-IIb	CG7518	2.17	0.19	-0.18	0.051434449987364	0.09
alpha-Man-IIb	CG14438	2.13	0.19	-0.18	0.051434449987364	0.09
alpha-Man-IIb	CG3838	2.09	0.19	-0.18	0.051434449987364	0.09
alpha-Man-IIb	Su(z)2	2.03	0.19	-0.18	0.051434449987364	0.09
alpha-Man-IIb	CG8319	2.01	0.19	-0.18	0.051434449987364	0.09
alpha-Man-IIb	scro	2	0.19	-0.18	0.051434449987364	0.09
alpha-Man-IIb	ph-p	1.93	0.19	-0.18	0.051434449987364	0.09
alpha-Man-IIb	CG9426	1.9	0.19	-0.18	0.051434449987364	0.09
alpha-Man-IIb	Hr96	1.85	0.19	-0.18	0.051434449987364	0.09
alpha-Man-IIb	MESR4	1.81	0.19	-0.18	0.051434449987364	0.09
alpha-Man-IIb	CG16863	1.8	0.19	-0.18	0.051434449987364	0.09
alpha-Man-IIb	TH1	1.79	0.19	-0.18	0.051434449987364	0.09
alpha-Man-IIb	CG1233	1.79	0.19	-0.18	0.051434449987364	0.09
alpha-Man-IIb	CG32532	1.75	0.19	-0.18	0.051434449987364	0.09
alpha-Man-IIb	bon	1.73	0.19	-0.18	0.051434449987364	0.09
alpha-Man-IIb	Taf5	1.72	0.19	-0.18	0.051434449987364	0.09
alpha-Man-IIb	msl-3	1.69	0.19	-0.18	0.051434449987364	0.09
alpha-Man-IIb	rn	1.69	0.19	-0.18	0.051434449987364	0.09
Pbp45	CR43670	10.97	0.031	0.15	0.14773421007132	0.23
Pbp45	Hmx	5.87	0.031	0.15	0.14773421007132	0.23
Pbp45	su(Hw)	4.68	0.031	0.15	0.14773421007132	0.23
Pbp45	CG7357	3.92	0.031	0.15	0.14773421007132	0.23
Pbp45	Hmg-2	3.75	0.031	0.15	0.14773421007132	0.23
Pbp45	CG10949	3.45	0.031	0.15	0.14773421007132	0.23
Pbp45	Dh44-R2	2.92	0.031	0.15	0.14773421007132	0.23
Pbp45	CG14117	2.68	0.031	0.15	0.14773421007132	0.23
Pbp45	row	2.55	0.031	0.15	0.14773421007132	0.23
Pbp45	CG14711	2.22	0.031	0.15	0.14773421007132	0.23
Pbp45	Elp3	2.21	0.031	0.15	0.14773421007132	0.23
Pbp45	CG1407	2.15	0.031	0.15	0.14773421007132	0.23
Pbp45	toy	2.07	0.031	0.15	0.14773421007132	0.23
Pbp45	TfIIFbeta	2.01	0.031	0.15	0.14773421007132	0.23
Pbp45	polybromo	1.96	0.031	0.15	0.14773421007132	0.23
Pbp45	CG18476	1.93	0.031	0.15	0.14773421007132	0.23
Pbp45	ken	1.91	0.031	0.15	0.14773421007132	0.23
Pbp45	CG18764	1.89	0.031	0.15	0.14773421007132	0.23
Pbp45	stc	1.86	0.031	0.15	0.14773421007132	0.23
Pbp45	E2f1	1.85	0.031	0.15	0.14773421007132	0.23
Pbp45	D	1.82	0.031	0.15	0.14773421007132	0.23
Pbp45	CG17328	1.81	0.031	0.15	0.14773421007132	0.23
Pbp45	CG8924	1.8	0.031	0.15	0.14773421007132	0.23
Pbp45	CG8388	1.78	0.031	0.15	0.14773421007132	0.23
Pbp45	Opbp	1.75	0.031	0.15	0.14773421007132	0.23
Pbp45	bigmax	1.64	0.031	0.15	0.14773421007132	0.23
Pbp45	Su(var)3-7	1.63	0.031	0.15	0.14773421007132	0.23
Pbp45	Br140	1.62	0.031	0.15	0.14773421007132	0.23
Pbp45	Fer2	1.58	0.031	0.15	0.14773421007132	0.23
Pbp45	onecut	1.58	0.031	0.15	0.14773421007132	0.23
CG4546	Mtp	6.91	0.42	-0.12	0.124225998749988	0.1
CG4546	bi	4.59	0.42	-0.12	0.124225998749988	0.1
CG4546	sima	4.32	0.42	-0.12	0.124225998749988	0.1
CG4546	hng1	4.25	0.42	-0.12	0.124225998749988	0.1
CG4546	CG12942	2.61	0.42	-0.12	0.124225998749988	0.1
CG4546	fu2	2.37	0.42	-0.12	0.124225998749988	0.1
CG4546	vri	2.26	0.42	-0.12	0.124225998749988	0.1
CG4546	CG6683	2.26	0.42	-0.12	0.124225998749988	0.1
CG4546	CG11695	2.17	0.42	-0.12	0.124225998749988	0.1
CG4546	crc	2.15	0.42	-0.12	0.124225998749988	0.1
CG4546	Rabex-5	2.12	0.42	-0.12	0.124225998749988	0.1
CG4546	Br140	2.09	0.42	-0.12	0.124225998749988	0.1
CG4546	Su(H)	1.99	0.42	-0.12	0.124225998749988	0.1
CG4546	Hakai	1.93	0.42	-0.12	0.124225998749988	0.1
CG4546	CG14710	1.93	0.42	-0.12	0.124225998749988	0.1
CG4546	Lhr	1.87	0.42	-0.12	0.124225998749988	0.1
CG4546	CG17612	1.76	0.42	-0.12	0.124225998749988	0.1
CG4546	esn	1.68	0.42	-0.12	0.124225998749988	0.1
CG4546	Nf-YA	1.63	0.42	-0.12	0.124225998749988	0.1
CG4546	CG4565	1.6	0.42	-0.12	0.124225998749988	0.1
CG4546	Nufip	1.54	0.42	-0.12	0.124225998749988	0.1
CG4546	CG15601	1.49	0.42	-0.12	0.124225998749988	0.1
CG4546	CG12299	1.49	0.42	-0.12	0.124225998749988	0.1
CG4546	CG9776	1.47	0.42	-0.12	0.124225998749988	0.1
CG4546	ttk	1.44	0.42	-0.12	0.124225998749988	0.1
CG4546	CG17359	1.44	0.42	-0.12	0.124225998749988	0.1
CG4546	CG6769	1.43	0.42	-0.12	0.124225998749988	0.1
CG4546	Dh44-R2	1.4	0.42	-0.12	0.124225998749988	0.1
CG4546	klu	1.4	0.42	-0.12	0.124225998749988	0.1
CG4546	Dref	1.39	0.42	-0.12	0.124225998749988	0.1
Hmt-1	Octbeta2R	4.04	0.187	0.37	0.14773421007132	0.44
Hmt-1	CG8909	3.77	0.187	0.37	0.14773421007132	0.44
Hmt-1	CG9932	3.54	0.187	0.37	0.14773421007132	0.44
Hmt-1	Hr39	3.4	0.187	0.37	0.14773421007132	0.44
Hmt-1	Sox102F	3.09	0.187	0.37	0.14773421007132	0.44
Hmt-1	dm	3.08	0.187	0.37	0.14773421007132	0.44
Hmt-1	sim	2.92	0.187	0.37	0.14773421007132	0.44
Hmt-1	ERR	2.78	0.187	0.37	0.14773421007132	0.44
Hmt-1	brk	2.74	0.187	0.37	0.14773421007132	0.44
Hmt-1	CG11414	2.72	0.187	0.37	0.14773421007132	0.44
Hmt-1	MRG15	2.65	0.187	0.37	0.14773421007132	0.44
Hmt-1	bsh	2.59	0.187	0.37	0.14773421007132	0.44
Hmt-1	MED22	2.41	0.187	0.37	0.14773421007132	0.44
Hmt-1	Tip60	2.31	0.187	0.37	0.14773421007132	0.44
Hmt-1	stwl	2.2	0.187	0.37	0.14773421007132	0.44
Hmt-1	Spt3	2.07	0.187	0.37	0.14773421007132	0.44
Hmt-1	fu2	1.97	0.187	0.37	0.14773421007132	0.44
Hmt-1	CG14711	1.96	0.187	0.37	0.14773421007132	0.44
Hmt-1	Kdm2	1.91	0.187	0.37	0.14773421007132	0.44
Hmt-1	CG1792	1.82	0.187	0.37	0.14773421007132	0.44
Hmt-1	grau	1.75	0.187	0.37	0.14773421007132	0.44
Hmt-1	CG34340	1.72	0.187	0.37	0.14773421007132	0.44
Hmt-1	CG33695	1.7	0.187	0.37	0.14773421007132	0.44
Hmt-1	CG3313	1.69	0.187	0.37	0.14773421007132	0.44
Hmt-1	ZnT49B	1.69	0.187	0.37	0.14773421007132	0.44
Hmt-1	fru	1.68	0.187	0.37	0.14773421007132	0.44
Hmt-1	slou	1.61	0.187	0.37	0.14773421007132	0.44
Hmt-1	CG3838	1.59	0.187	0.37	0.14773421007132	0.44
Hmt-1	Set2	1.59	0.187	0.37	0.14773421007132	0.44
Hmt-1	ken	1.55	0.187	0.37	0.14773421007132	0.44
CG31183	hang	6.28	0.126	0.07	0.224933852710609	0.27
CG31183	Pcl	5.36	0.126	0.07	0.224933852710609	0.27
CG31183	bi	3.56	0.126	0.07	0.224933852710609	0.27
CG31183	NfI	3.22	0.126	0.07	0.224933852710609	0.27
CG31183	sba	3.03	0.126	0.07	0.224933852710609	0.27
CG31183	ap	2.88	0.126	0.07	0.224933852710609	0.27
CG31183	Lhr	2.8	0.126	0.07	0.224933852710609	0.27
CG31183	Rbsn-5	2.78	0.126	0.07	0.224933852710609	0.27
CG31183	Bx	2.64	0.126	0.07	0.224933852710609	0.27
CG31183	Usf	2.44	0.126	0.07	0.224933852710609	0.27
CG31183	Hr96	2.41	0.126	0.07	0.224933852710609	0.27
CG31183	CG12104	2.34	0.126	0.07	0.224933852710609	0.27
CG31183	Mes4	2.21	0.126	0.07	0.224933852710609	0.27
CG31183	CG32105	2.08	0.126	0.07	0.224933852710609	0.27
CG31183	CG11398	1.92	0.126	0.07	0.224933852710609	0.27
CG31183	MED27	1.88	0.126	0.07	0.224933852710609	0.27
CG31183	Dip2	1.86	0.126	0.07	0.224933852710609	0.27
CG31183	dm	1.84	0.126	0.07	0.224933852710609	0.27
CG31183	Mtp	1.74	0.126	0.07	0.224933852710609	0.27
CG31183	Taf4	1.71	0.126	0.07	0.224933852710609	0.27
CG31183	Mitf	1.71	0.126	0.07	0.224933852710609	0.27
CG31183	CG8159	1.65	0.126	0.07	0.224933852710609	0.27
CG31183	CG44247	1.58	0.126	0.07	0.224933852710609	0.27
CG31183	CR43671	1.55	0.126	0.07	0.224933852710609	0.27
CG31183	MBD-R2	1.52	0.126	0.07	0.224933852710609	0.27
CG31183	Asciz	1.51	0.126	0.07	0.224933852710609	0.27
CG31183	Blos1	1.51	0.126	0.07	0.224933852710609	0.27
CG31183	ppl	1.51	0.126	0.07	0.224933852710609	0.27
CG31183	Acf1	1.48	0.126	0.07	0.224933852710609	0.27
CG31183	schlank	1.46	0.126	0.07	0.224933852710609	0.27
glob1	fu2	8.21	0.413	-0.09	0.111573113565867	0.49
glob1	crc	4.55	0.413	-0.09	0.111573113565867	0.49
glob1	MTF-1	3.08	0.413	-0.09	0.111573113565867	0.49
glob1	fd59A	2.65	0.413	-0.09	0.111573113565867	0.49
glob1	Tusp	2.33	0.413	-0.09	0.111573113565867	0.49
glob1	tup	2.21	0.413	-0.09	0.111573113565867	0.49
glob1	CG11906	2.2	0.413	-0.09	0.111573113565867	0.49
glob1	CG4404	2.18	0.413	-0.09	0.111573113565867	0.49
glob1	luna	2.04	0.413	-0.09	0.111573113565867	0.49
glob1	tj	2.01	0.413	-0.09	0.111573113565867	0.49
glob1	CG4820	2.01	0.413	-0.09	0.111573113565867	0.49
glob1	Dh44-R2	1.98	0.413	-0.09	0.111573113565867	0.49
glob1	Xpd	1.96	0.413	-0.09	0.111573113565867	0.49
glob1	CG10959	1.94	0.413	-0.09	0.111573113565867	0.49
glob1	hbn	1.88	0.413	-0.09	0.111573113565867	0.49
glob1	CG9776	1.88	0.413	-0.09	0.111573113565867	0.49
glob1	mrn	1.84	0.413	-0.09	0.111573113565867	0.49
glob1	Ssl1	1.84	0.413	-0.09	0.111573113565867	0.49
glob1	egg	1.83	0.413	-0.09	0.111573113565867	0.49
glob1	Tfb1	1.83	0.413	-0.09	0.111573113565867	0.49
glob1	Spt3	1.81	0.413	-0.09	0.111573113565867	0.49
glob1	pfk	1.78	0.413	-0.09	0.111573113565867	0.49
glob1	Taf5	1.75	0.413	-0.09	0.111573113565867	0.49
glob1	CG6163	1.73	0.413	-0.09	0.111573113565867	0.49
glob1	tio	1.73	0.413	-0.09	0.111573113565867	0.49
glob1	Br140	1.72	0.413	-0.09	0.111573113565867	0.49
glob1	opa	1.69	0.413	-0.09	0.111573113565867	0.49
glob1	mute	1.63	0.413	-0.09	0.111573113565867	0.49
glob1	CG11723	1.62	0.413	-0.09	0.111573113565867	0.49
glob1	CG13123	1.6	0.413	-0.09	0.111573113565867	0.49
blp	e(y)2	5.68	0.087	-0.02	0.335029697130245	0.54
blp	CG14712	4.59	0.087	-0.02	0.335029697130245	0.54
blp	CG2129	2.99	0.087	-0.02	0.335029697130245	0.54
blp	CG43689	2.92	0.087	-0.02	0.335029697130245	0.54
blp	CG14438	2.9	0.087	-0.02	0.335029697130245	0.54
blp	jigr1	2.41	0.087	-0.02	0.335029697130245	0.54
blp	CG11560	2.4	0.087	-0.02	0.335029697130245	0.54
blp	CG5180	2.18	0.087	-0.02	0.335029697130245	0.54
blp	Tusp	2.18	0.087	-0.02	0.335029697130245	0.54
blp	CG9890	2.12	0.087	-0.02	0.335029697130245	0.54
blp	RunxB	2.05	0.087	-0.02	0.335029697130245	0.54
blp	CG17806	2.04	0.087	-0.02	0.335029697130245	0.54
blp	Bka	2.03	0.087	-0.02	0.335029697130245	0.54
blp	MED18	2.01	0.087	-0.02	0.335029697130245	0.54
blp	CG9776	2	0.087	-0.02	0.335029697130245	0.54
blp	CG7839	1.89	0.087	-0.02	0.335029697130245	0.54
blp	CG18476	1.87	0.087	-0.02	0.335029697130245	0.54
blp	Mtp	1.79	0.087	-0.02	0.335029697130245	0.54
blp	PHDP	1.79	0.087	-0.02	0.335029697130245	0.54
blp	CG2202	1.79	0.087	-0.02	0.335029697130245	0.54
blp	mirr	1.76	0.087	-0.02	0.335029697130245	0.54
blp	toy	1.74	0.087	-0.02	0.335029697130245	0.54
blp	CG15011	1.71	0.087	-0.02	0.335029697130245	0.54
blp	Taf8	1.7	0.087	-0.02	0.335029697130245	0.54
blp	slp1	1.7	0.087	-0.02	0.335029697130245	0.54
blp	TH1	1.67	0.087	-0.02	0.335029697130245	0.54
blp	tup	1.67	0.087	-0.02	0.335029697130245	0.54
blp	MED22	1.66	0.087	-0.02	0.335029697130245	0.54
blp	Set2	1.65	0.087	-0.02	0.335029697130245	0.54
blp	e(y)1	1.64	0.087	-0.02	0.335029697130245	0.54
CG4287	CG18619	7.2	0.143	0.12	0.472455591261534	0.99
CG4287	klu	6.94	0.143	0.12	0.472455591261534	0.99
CG4287	oc	6.47	0.143	0.12	0.472455591261534	0.99
CG4287	CG8145	5.95	0.143	0.12	0.472455591261534	0.99
CG4287	Vsx1	4.18	0.143	0.12	0.472455591261534	0.99
CG4287	CG8924	3.68	0.143	0.12	0.472455591261534	0.99
CG4287	Dh44-R2	3.25	0.143	0.12	0.472455591261534	0.99
CG4287	hth	2.94	0.143	0.12	0.472455591261534	0.99
CG4287	Mat1	2.72	0.143	0.12	0.472455591261534	0.99
CG4287	sqz	2.7	0.143	0.12	0.472455591261534	0.99
CG4287	CG2875	2.39	0.143	0.12	0.472455591261534	0.99
CG4287	CR43670	2.22	0.143	0.12	0.472455591261534	0.99
CG4287	tef	2.19	0.143	0.12	0.472455591261534	0.99
CG4287	CG5033	2.02	0.143	0.12	0.472455591261534	0.99
CG4287	CG8159	1.99	0.143	0.12	0.472455591261534	0.99
CG4287	CG3815	1.92	0.143	0.12	0.472455591261534	0.99
CG4287	CrebA	1.81	0.143	0.12	0.472455591261534	0.99
CG4287	luna	1.79	0.143	0.12	0.472455591261534	0.99
CG4287	ecd	1.79	0.143	0.12	0.472455591261534	0.99
CG4287	toy	1.76	0.143	0.12	0.472455591261534	0.99
CG4287	CG1024	1.75	0.143	0.12	0.472455591261534	0.99
CG4287	Chrac-16	1.74	0.143	0.12	0.472455591261534	0.99
CG4287	hang	1.67	0.143	0.12	0.472455591261534	0.99
CG4287	CG17568	1.66	0.143	0.12	0.472455591261534	0.99
CG4287	Hr38	1.51	0.143	0.12	0.472455591261534	0.99
CG4287	slou	1.5	0.143	0.12	0.472455591261534	0.99
CG4287	CG14200	1.44	0.143	0.12	0.472455591261534	0.99
CG4287	mor	1.43	0.143	0.12	0.472455591261534	0.99
CG4287	CG17328	1.42	0.143	0.12	0.472455591261534	0.99
CG4287	CG6813	1.4	0.143	0.12	0.472455591261534	0.99
CG32856	MBD-R2	7.95	0.262	-0.36	-0.0357142857142857	0.92
CG32856	CG4707	3.04	0.262	-0.36	-0.0357142857142857	0.92
CG32856	CG11695	2.86	0.262	-0.36	-0.0357142857142857	0.92
CG32856	woc	2.76	0.262	-0.36	-0.0357142857142857	0.92
CG32856	CG10565	2.62	0.262	-0.36	-0.0357142857142857	0.92
CG32856	CG16863	2.56	0.262	-0.36	-0.0357142857142857	0.92
CG32856	Sox21b	2.48	0.262	-0.36	-0.0357142857142857	0.92
CG32856	schlank	2.47	0.262	-0.36	-0.0357142857142857	0.92
CG32856	row	2.2	0.262	-0.36	-0.0357142857142857	0.92
CG32856	wdn	2.07	0.262	-0.36	-0.0357142857142857	0.92
CG32856	CG7518	2.07	0.262	-0.36	-0.0357142857142857	0.92
CG32856	CG2790	2.04	0.262	-0.36	-0.0357142857142857	0.92
CG32856	caup	1.92	0.262	-0.36	-0.0357142857142857	0.92
CG32856	bab1	1.78	0.262	-0.36	-0.0357142857142857	0.92
CG32856	e(y)2	1.71	0.262	-0.36	-0.0357142857142857	0.92
CG32856	CR43671	1.68	0.262	-0.36	-0.0357142857142857	0.92
CG32856	CG9932	1.63	0.262	-0.36	-0.0357142857142857	0.92
CG32856	CG11902	1.62	0.262	-0.36	-0.0357142857142857	0.92
CG32856	CG11723	1.61	0.262	-0.36	-0.0357142857142857	0.92
CG32856	CG6683	1.58	0.262	-0.36	-0.0357142857142857	0.92
CG32856	Ets65A	1.55	0.262	-0.36	-0.0357142857142857	0.92
CG32856	CG10669	1.55	0.262	-0.36	-0.0357142857142857	0.92
CG32856	Fer2	1.55	0.262	-0.36	-0.0357142857142857	0.92
CG32856	CG8216	1.54	0.262	-0.36	-0.0357142857142857	0.92
CG32856	CG8578	1.53	0.262	-0.36	-0.0357142857142857	0.92
CG32856	ab	1.49	0.262	-0.36	-0.0357142857142857	0.92
CG32856	CG6654	1.46	0.262	-0.36	-0.0357142857142857	0.92
CG32856	Mlp84B	1.45	0.262	-0.36	-0.0357142857142857	0.92
CG32856	MED4	1.45	0.262	-0.36	-0.0357142857142857	0.92
CG32856	CG4565	1.43	0.262	-0.36	-0.0357142857142857	0.92
Hel89B	MEP-1	5.31	0.08	0.15	0.126773138209277	0.2
Hel89B	Spps	3.13	0.08	0.15	0.126773138209277	0.2
Hel89B	mTTF	2.98	0.08	0.15	0.126773138209277	0.2
Hel89B	Sce	2.9	0.08	0.15	0.126773138209277	0.2
Hel89B	RunxA	2.76	0.08	0.15	0.126773138209277	0.2
Hel89B	CG3313	2.62	0.08	0.15	0.126773138209277	0.2
Hel89B	dalao	2.52	0.08	0.15	0.126773138209277	0.2
Hel89B	Tip60	2.35	0.08	0.15	0.126773138209277	0.2
Hel89B	MED27	2.28	0.08	0.15	0.126773138209277	0.2
Hel89B	CG4676	2.25	0.08	0.15	0.126773138209277	0.2
Hel89B	vvl	2.12	0.08	0.15	0.126773138209277	0.2
Hel89B	hang	2.06	0.08	0.15	0.126773138209277	0.2
Hel89B	Lpt	2.05	0.08	0.15	0.126773138209277	0.2
Hel89B	mirr	2.05	0.08	0.15	0.126773138209277	0.2
Hel89B	CG15073	2.03	0.08	0.15	0.126773138209277	0.2
Hel89B	CG1529	1.99	0.08	0.15	0.126773138209277	0.2
Hel89B	MED20	1.96	0.08	0.15	0.126773138209277	0.2
Hel89B	dac	1.96	0.08	0.15	0.126773138209277	0.2
Hel89B	l(3)mbt	1.93	0.08	0.15	0.126773138209277	0.2
Hel89B	CHES-1-like	1.89	0.08	0.15	0.126773138209277	0.2
Hel89B	aop	1.83	0.08	0.15	0.126773138209277	0.2
Hel89B	dbr	1.8	0.08	0.15	0.126773138209277	0.2
Hel89B	caup	1.78	0.08	0.15	0.126773138209277	0.2
Hel89B	pdm3	1.76	0.08	0.15	0.126773138209277	0.2
Hel89B	CG10669	1.68	0.08	0.15	0.126773138209277	0.2
Hel89B	CG4404	1.65	0.08	0.15	0.126773138209277	0.2
Hel89B	CG3847	1.63	0.08	0.15	0.126773138209277	0.2
Hel89B	CG42748	1.6	0.08	0.15	0.126773138209277	0.2
Hel89B	Mes4	1.58	0.08	0.15	0.126773138209277	0.2
Hel89B	CG14712	1.56	0.08	0.15	0.126773138209277	0.2
CG5013	schlank	3.78	0.074	-0.22	0.182574185835055	0.41
CG5013	Lin29	3.47	0.074	-0.22	0.182574185835055	0.41
CG5013	MBD-R2	3.15	0.074	-0.22	0.182574185835055	0.41
CG5013	MED27	2.85	0.074	-0.22	0.182574185835055	0.41
CG5013	key	2.81	0.074	-0.22	0.182574185835055	0.41
CG5013	CG11695	2.64	0.074	-0.22	0.182574185835055	0.41
CG5013	Mef2	2.6	0.074	-0.22	0.182574185835055	0.41
CG5013	CG12104	2.42	0.074	-0.22	0.182574185835055	0.41
CG5013	CG15073	2.14	0.074	-0.22	0.182574185835055	0.41
CG5013	CG32982	2.11	0.074	-0.22	0.182574185835055	0.41
CG5013	CG6163	2.03	0.074	-0.22	0.182574185835055	0.41
CG5013	Br140	2.01	0.074	-0.22	0.182574185835055	0.41
CG5013	zfh2	1.98	0.074	-0.22	0.182574185835055	0.41
CG5013	Mtp	1.92	0.074	-0.22	0.182574185835055	0.41
CG5013	CG1529	1.82	0.074	-0.22	0.182574185835055	0.41
CG5013	Hr78	1.73	0.074	-0.22	0.182574185835055	0.41
CG5013	e(y)3	1.69	0.074	-0.22	0.182574185835055	0.41
CG5013	ppl	1.66	0.074	-0.22	0.182574185835055	0.41
CG5013	CG4565	1.65	0.074	-0.22	0.182574185835055	0.41
CG5013	dbr	1.62	0.074	-0.22	0.182574185835055	0.41
CG5013	CG11247	1.61	0.074	-0.22	0.182574185835055	0.41
CG5013	CG7987	1.54	0.074	-0.22	0.182574185835055	0.41
CG5013	CG15011	1.53	0.074	-0.22	0.182574185835055	0.41
CG5013	ash2	1.53	0.074	-0.22	0.182574185835055	0.41
CG5013	CG33213	1.51	0.074	-0.22	0.182574185835055	0.41
CG5013	luna	1.49	0.074	-0.22	0.182574185835055	0.41
CG5013	rgr	1.48	0.074	-0.22	0.182574185835055	0.41
CG5013	Dip1	1.44	0.074	-0.22	0.182574185835055	0.41
CG5013	Elp3	1.44	0.074	-0.22	0.182574185835055	0.41
CG5013	danr	1.42	0.074	-0.22	0.182574185835055	0.41
msps	dbr	4.75	0.098	-0.35	0.241746889207614	0.55
msps	CG6813	2.98	0.098	-0.35	0.241746889207614	0.55
msps	CG5180	2.78	0.098	-0.35	0.241746889207614	0.55
msps	Scm	2.72	0.098	-0.35	0.241746889207614	0.55
msps	grau	2.5	0.098	-0.35	0.241746889207614	0.55
msps	kin17	2.39	0.098	-0.35	0.241746889207614	0.55
msps	hang	2.31	0.098	-0.35	0.241746889207614	0.55
msps	Xpd	2.17	0.098	-0.35	0.241746889207614	0.55
msps	CG17568	2.15	0.098	-0.35	0.241746889207614	0.55
msps	hng3	2.13	0.098	-0.35	0.241746889207614	0.55
msps	CG4707	2.12	0.098	-0.35	0.241746889207614	0.55
msps	Dll	2.05	0.098	-0.35	0.241746889207614	0.55
msps	CG32700	2.04	0.098	-0.35	0.241746889207614	0.55
msps	PHDP	1.98	0.098	-0.35	0.241746889207614	0.55
msps	CG9890	1.94	0.098	-0.35	0.241746889207614	0.55
msps	mirr	1.89	0.098	-0.35	0.241746889207614	0.55
msps	CG1602	1.87	0.098	-0.35	0.241746889207614	0.55
msps	GABPI	1.85	0.098	-0.35	0.241746889207614	0.55
msps	Tbp	1.84	0.098	-0.35	0.241746889207614	0.55
msps	CG4820	1.84	0.098	-0.35	0.241746889207614	0.55
msps	Vsx2	1.78	0.098	-0.35	0.241746889207614	0.55
msps	CG12075	1.75	0.098	-0.35	0.241746889207614	0.55
msps	dalao	1.73	0.098	-0.35	0.241746889207614	0.55
msps	Lim1	1.73	0.098	-0.35	0.241746889207614	0.55
msps	dan	1.69	0.098	-0.35	0.241746889207614	0.55
msps	CG10565	1.69	0.098	-0.35	0.241746889207614	0.55
msps	Hmg-2	1.62	0.098	-0.35	0.241746889207614	0.55
msps	CG14712	1.59	0.098	-0.35	0.241746889207614	0.55
msps	Mlp84B	1.57	0.098	-0.35	0.241746889207614	0.55
msps	oc	1.56	0.098	-0.35	0.241746889207614	0.55
Mhcl	CG10959	4.55	0.123	0.12	0.051434449987364	0.01
Mhcl	CG6654	4.37	0.123	0.12	0.051434449987364	0.01
Mhcl	Pbp45	3.64	0.123	0.12	0.051434449987364	0.01
Mhcl	CG13123	3.61	0.123	0.12	0.051434449987364	0.01
Mhcl	CG18619	3.42	0.123	0.12	0.051434449987364	0.01
Mhcl	Pc	3.06	0.123	0.12	0.051434449987364	0.01
Mhcl	MED30	2.68	0.123	0.12	0.051434449987364	0.01
Mhcl	CG8950	2.61	0.123	0.12	0.051434449987364	0.01
Mhcl	Su(z)12	2.54	0.123	0.12	0.051434449987364	0.01
Mhcl	mrn	2.37	0.123	0.12	0.051434449987364	0.01
Mhcl	Lim3	2.35	0.123	0.12	0.051434449987364	0.01
Mhcl	CG15601	2.28	0.123	0.12	0.051434449987364	0.01
Mhcl	grau	2.27	0.123	0.12	0.051434449987364	0.01
Mhcl	l(2)k10201	2.08	0.123	0.12	0.051434449987364	0.01
Mhcl	Dh44-R2	2.06	0.123	0.12	0.051434449987364	0.01
Mhcl	sima	2.05	0.123	0.12	0.051434449987364	0.01
Mhcl	D	2.04	0.123	0.12	0.051434449987364	0.01
Mhcl	CG34422	2.02	0.123	0.12	0.051434449987364	0.01
Mhcl	CG3838	1.98	0.123	0.12	0.051434449987364	0.01
Mhcl	CG11317	1.98	0.123	0.12	0.051434449987364	0.01
Mhcl	CG18262	1.98	0.123	0.12	0.051434449987364	0.01
Mhcl	RunxB	1.95	0.123	0.12	0.051434449987364	0.01
Mhcl	CG34340	1.9	0.123	0.12	0.051434449987364	0.01
Mhcl	Mat1	1.9	0.123	0.12	0.051434449987364	0.01
Mhcl	caup	1.85	0.123	0.12	0.051434449987364	0.01
Mhcl	hng3	1.82	0.123	0.12	0.051434449987364	0.01
Mhcl	Gdi	1.82	0.123	0.12	0.051434449987364	0.01
Mhcl	CG10147	1.81	0.123	0.12	0.051434449987364	0.01
Mhcl	ERR	1.77	0.123	0.12	0.051434449987364	0.01
Mhcl	CG7386	1.76	0.123	0.12	0.051434449987364	0.01
Akt1	scro	3.81	0.111	-0.27	0.556348640264187	0.8
Akt1	dan	3.16	0.111	-0.27	0.556348640264187	0.8
Akt1	CG7928	3.12	0.111	-0.27	0.556348640264187	0.8
Akt1	kin17	2.86	0.111	-0.27	0.556348640264187	0.8
Akt1	CG6163	2.63	0.111	-0.27	0.556348640264187	0.8
Akt1	Su(var)2-HP2	2.54	0.111	-0.27	0.556348640264187	0.8
Akt1	CG12104	2.51	0.111	-0.27	0.556348640264187	0.8
Akt1	CG11710	2.43	0.111	-0.27	0.556348640264187	0.8
Akt1	E2f1	2.43	0.111	-0.27	0.556348640264187	0.8
Akt1	tj	2.31	0.111	-0.27	0.556348640264187	0.8
Akt1	CG3163	2.23	0.111	-0.27	0.556348640264187	0.8
Akt1	ssp	2.05	0.111	-0.27	0.556348640264187	0.8
Akt1	Octbeta2R	2.04	0.111	-0.27	0.556348640264187	0.8
Akt1	CG14965	1.93	0.111	-0.27	0.556348640264187	0.8
Akt1	CG4424	1.91	0.111	-0.27	0.556348640264187	0.8
Akt1	Rabex-5	1.9	0.111	-0.27	0.556348640264187	0.8
Akt1	CG3313	1.86	0.111	-0.27	0.556348640264187	0.8
Akt1	CG15435	1.86	0.111	-0.27	0.556348640264187	0.8
Akt1	CG7518	1.85	0.111	-0.27	0.556348640264187	0.8
Akt1	Ets97D	1.84	0.111	-0.27	0.556348640264187	0.8
Akt1	CG44247	1.81	0.111	-0.27	0.556348640264187	0.8
Akt1	CG11723	1.81	0.111	-0.27	0.556348640264187	0.8
Akt1	Nf-YA	1.78	0.111	-0.27	0.556348640264187	0.8
Akt1	CG17612	1.78	0.111	-0.27	0.556348640264187	0.8
Akt1	Rbsn-5	1.75	0.111	-0.27	0.556348640264187	0.8
Akt1	sage	1.73	0.111	-0.27	0.556348640264187	0.8
Akt1	tsh	1.69	0.111	-0.27	0.556348640264187	0.8
Akt1	CG18476	1.68	0.111	-0.27	0.556348640264187	0.8
Akt1	CG11906	1.67	0.111	-0.27	0.556348640264187	0.8
Akt1	ab	1.66	0.111	-0.27	0.556348640264187	0.8
CG5916	ppl	3.62	0.126	-0.13	0.126773138209277	0.18
CG5916	CG12768	3.45	0.126	-0.13	0.126773138209277	0.18
CG5916	CG14667	2.85	0.126	-0.13	0.126773138209277	0.18
CG5916	CG31441	2.61	0.126	-0.13	0.126773138209277	0.18
CG5916	CG44247	2.39	0.126	-0.13	0.126773138209277	0.18
CG5916	toy	2.25	0.126	-0.13	0.126773138209277	0.18
CG5916	abo	2.22	0.126	-0.13	0.126773138209277	0.18
CG5916	woc	2.2	0.126	-0.13	0.126773138209277	0.18
CG5916	Pfk	2.08	0.126	-0.13	0.126773138209277	0.18
CG5916	Cenp-C	2.05	0.126	-0.13	0.126773138209277	0.18
CG5916	ADD1	1.9	0.126	-0.13	0.126773138209277	0.18
CG5916	bs	1.9	0.126	-0.13	0.126773138209277	0.18
CG5916	lid	1.85	0.126	-0.13	0.126773138209277	0.18
CG5916	Sry-delta	1.84	0.126	-0.13	0.126773138209277	0.18
CG5916	tsh	1.83	0.126	-0.13	0.126773138209277	0.18
CG5916	CG1602	1.82	0.126	-0.13	0.126773138209277	0.18
CG5916	mld	1.75	0.126	-0.13	0.126773138209277	0.18
CG5916	stwl	1.75	0.126	-0.13	0.126773138209277	0.18
CG5916	su(Hw)	1.74	0.126	-0.13	0.126773138209277	0.18
CG5916	CG8578	1.74	0.126	-0.13	0.126773138209277	0.18
CG5916	CG17359	1.73	0.126	-0.13	0.126773138209277	0.18
CG5916	pfk	1.72	0.126	-0.13	0.126773138209277	0.18
CG5916	CG10209	1.7	0.126	-0.13	0.126773138209277	0.18
CG5916	CG44002	1.68	0.126	-0.13	0.126773138209277	0.18
CG5916	Psc	1.67	0.126	-0.13	0.126773138209277	0.18
CG5916	CG2875	1.66	0.126	-0.13	0.126773138209277	0.18
CG5916	ham	1.65	0.126	-0.13	0.126773138209277	0.18
CG5916	dan	1.64	0.126	-0.13	0.126773138209277	0.18
CG5916	trem	1.63	0.126	-0.13	0.126773138209277	0.18
CG5916	Pc	1.56	0.126	-0.13	0.126773138209277	0.18
Fer2	schlank	3.93	0.151	0.22	0.556348640264187	0.6
Fer2	Taf1	3.81	0.151	0.22	0.556348640264187	0.6
Fer2	PHDP	3.03	0.151	0.22	0.556348640264187	0.6
Fer2	CG8281	2.82	0.151	0.22	0.556348640264187	0.6
Fer2	CG8950	2.74	0.151	0.22	0.556348640264187	0.6
Fer2	CG15435	2.72	0.151	0.22	0.556348640264187	0.6
Fer2	Chrac-16	2.49	0.151	0.22	0.556348640264187	0.6
Fer2	Tusp	2.28	0.151	0.22	0.556348640264187	0.6
Fer2	Trl	2.25	0.151	0.22	0.556348640264187	0.6
Fer2	CG10321	2.06	0.151	0.22	0.556348640264187	0.6
Fer2	CG18619	1.91	0.151	0.22	0.556348640264187	0.6
Fer2	Glut4EF	1.9	0.151	0.22	0.556348640264187	0.6
Fer2	CG1529	1.9	0.151	0.22	0.556348640264187	0.6
Fer2	CG33695	1.89	0.151	0.22	0.556348640264187	0.6
Fer2	Su(var)3-7	1.8	0.151	0.22	0.556348640264187	0.6
Fer2	bab2	1.8	0.151	0.22	0.556348640264187	0.6
Fer2	Octbeta2R	1.78	0.151	0.22	0.556348640264187	0.6
Fer2	fu2	1.73	0.151	0.22	0.556348640264187	0.6
Fer2	CG3847	1.73	0.151	0.22	0.556348640264187	0.6
Fer2	Asciz	1.62	0.151	0.22	0.556348640264187	0.6
Fer2	caup	1.62	0.151	0.22	0.556348640264187	0.6
Fer2	CG4820	1.6	0.151	0.22	0.556348640264187	0.6
Fer2	Bap170	1.59	0.151	0.22	0.556348640264187	0.6
Fer2	CG10631	1.59	0.151	0.22	0.556348640264187	0.6
Fer2	gce	1.58	0.151	0.22	0.556348640264187	0.6
Fer2	e(y)1	1.56	0.151	0.22	0.556348640264187	0.6
Fer2	dmrt99B	1.51	0.151	0.22	0.556348640264187	0.6
Fer2	Pfk	1.43	0.151	0.22	0.556348640264187	0.6
Fer2	CG10209	1.42	0.151	0.22	0.556348640264187	0.6
Fer2	Dip2	1.39	0.151	0.22	0.556348640264187	0.6
CG6006	Ada2b	6.21	0.226	0.25	0.414039335605413	0.92
CG6006	CG12075	3.55	0.226	0.25	0.414039335605413	0.92
CG6006	Ets65A	3.44	0.226	0.25	0.414039335605413	0.92
CG6006	dom	3.23	0.226	0.25	0.414039335605413	0.92
CG6006	CG1663	2.98	0.226	0.25	0.414039335605413	0.92
CG6006	ash2	2.95	0.226	0.25	0.414039335605413	0.92
CG6006	CG4707	2.74	0.226	0.25	0.414039335605413	0.92
CG6006	ranshi	2.49	0.226	0.25	0.414039335605413	0.92
CG6006	Sox21b	2.15	0.226	0.25	0.414039335605413	0.92
CG6006	msl-3	2.14	0.226	0.25	0.414039335605413	0.92
CG6006	hng3	2.09	0.226	0.25	0.414039335605413	0.92
CG6006	ftz-f1	1.99	0.226	0.25	0.414039335605413	0.92
CG6006	Tusp	1.97	0.226	0.25	0.414039335605413	0.92
CG6006	Sox102F	1.97	0.226	0.25	0.414039335605413	0.92
CG6006	CG32532	1.97	0.226	0.25	0.414039335605413	0.92
CG6006	mrn	1.96	0.226	0.25	0.414039335605413	0.92
CG6006	Hmg-2	1.95	0.226	0.25	0.414039335605413	0.92
CG6006	rn	1.95	0.226	0.25	0.414039335605413	0.92
CG6006	CG11696	1.92	0.226	0.25	0.414039335605413	0.92
CG6006	Dll	1.85	0.226	0.25	0.414039335605413	0.92
CG6006	Su(var)2-HP2	1.84	0.226	0.25	0.414039335605413	0.92
CG6006	CG2199	1.83	0.226	0.25	0.414039335605413	0.92
CG6006	Su(H)	1.81	0.226	0.25	0.414039335605413	0.92
CG6006	key	1.75	0.226	0.25	0.414039335605413	0.92
CG6006	sima	1.69	0.226	0.25	0.414039335605413	0.92
CG6006	NfI	1.66	0.226	0.25	0.414039335605413	0.92
CG6006	CG32982	1.65	0.226	0.25	0.414039335605413	0.92
CG6006	CG4676	1.62	0.226	0.25	0.414039335605413	0.92
CG6006	polybromo	1.6	0.226	0.25	0.414039335605413	0.92
CG6006	Lmpt	1.55	0.226	0.25	0.414039335605413	0.92
CR45640	CG31365	7.52	0.031	-0.15	0.158776837207489	0.39
CR45640	polybromo	6.07	0.031	-0.15	0.158776837207489	0.39
CR45640	grau	4.73	0.031	-0.15	0.158776837207489	0.39
CR45640	ken	4.29	0.031	-0.15	0.158776837207489	0.39
CR45640	ph-p	2.99	0.031	-0.15	0.158776837207489	0.39
CR45640	Dll	2.97	0.031	-0.15	0.158776837207489	0.39
CR45640	GABPI	2.95	0.031	-0.15	0.158776837207489	0.39
CR45640	ttk	2.56	0.031	-0.15	0.158776837207489	0.39
CR45640	Pfk	2.46	0.031	-0.15	0.158776837207489	0.39
CR45640	vvl	2.28	0.031	-0.15	0.158776837207489	0.39
CR45640	MED15	2.22	0.031	-0.15	0.158776837207489	0.39
CR45640	dm	2.18	0.031	-0.15	0.158776837207489	0.39
CR45640	Cdk8	2.11	0.031	-0.15	0.158776837207489	0.39
CR45640	noc	2.05	0.031	-0.15	0.158776837207489	0.39
CR45640	Ada2b	2.03	0.031	-0.15	0.158776837207489	0.39
CR45640	CG8478	1.9	0.031	-0.15	0.158776837207489	0.39
CR45640	CG13123	1.86	0.031	-0.15	0.158776837207489	0.39
CR45640	e(y)2	1.79	0.031	-0.15	0.158776837207489	0.39
CR45640	CG7368	1.78	0.031	-0.15	0.158776837207489	0.39
CR45640	scro	1.77	0.031	-0.15	0.158776837207489	0.39
CR45640	E2f2	1.71	0.031	-0.15	0.158776837207489	0.39
CR45640	abo	1.68	0.031	-0.15	0.158776837207489	0.39
CR45640	Set2	1.67	0.031	-0.15	0.158776837207489	0.39
CR45640	MED17	1.67	0.031	-0.15	0.158776837207489	0.39
CR45640	TH1	1.66	0.031	-0.15	0.158776837207489	0.39
CR45640	Trl	1.66	0.031	-0.15	0.158776837207489	0.39
CR45640	CG11456	1.58	0.031	-0.15	0.158776837207489	0.39
CR45640	Br140	1.58	0.031	-0.15	0.158776837207489	0.39
CR45640	CG3281	1.55	0.031	-0.15	0.158776837207489	0.39
CR45640	CG1024	1.53	0.031	-0.15	0.158776837207489	0.39
CR45643	hng3	4.07	0.041	0.42	0.0641940738766369	0.05
CR45643	stc	3.6	0.041	0.42	0.0641940738766369	0.05
CR45643	CTCF	3.56	0.041	0.42	0.0641940738766369	0.05
CR45643	trem	3.5	0.041	0.42	0.0641940738766369	0.05
CR45643	kn	3.39	0.041	0.42	0.0641940738766369	0.05
CR45643	CG11294	2.94	0.041	0.42	0.0641940738766369	0.05
CR45643	CG7928	2.67	0.041	0.42	0.0641940738766369	0.05
CR45643	bi	2.62	0.041	0.42	0.0641940738766369	0.05
CR45643	bigmax	2.62	0.041	0.42	0.0641940738766369	0.05
CR45643	Sox102F	2.6	0.041	0.42	0.0641940738766369	0.05
CR45643	mld	2.48	0.041	0.42	0.0641940738766369	0.05
CR45643	CG34376	2.42	0.041	0.42	0.0641940738766369	0.05
CR45643	CG12768	2.26	0.041	0.42	0.0641940738766369	0.05
CR45643	CG14712	2.25	0.041	0.42	0.0641940738766369	0.05
CR45643	CG45071	2.16	0.041	0.42	0.0641940738766369	0.05
CR45643	CG4424	2.11	0.041	0.42	0.0641940738766369	0.05
CR45643	CG6163	2.01	0.041	0.42	0.0641940738766369	0.05
CR45643	brk	1.99	0.041	0.42	0.0641940738766369	0.05
CR45643	hang	1.94	0.041	0.42	0.0641940738766369	0.05
CR45643	CG15601	1.89	0.041	0.42	0.0641940738766369	0.05
CR45643	Lim3	1.88	0.041	0.42	0.0641940738766369	0.05
CR45643	ush	1.85	0.041	0.42	0.0641940738766369	0.05
CR45643	tup	1.81	0.041	0.42	0.0641940738766369	0.05
CR45643	ey	1.79	0.041	0.42	0.0641940738766369	0.05
CR45643	Meics	1.65	0.041	0.42	0.0641940738766369	0.05
CR45643	Elp3	1.62	0.041	0.42	0.0641940738766369	0.05
CR45643	CG9890	1.62	0.041	0.42	0.0641940738766369	0.05
CR45643	CG2889	1.57	0.041	0.42	0.0641940738766369	0.05
CR45643	Hmx	1.57	0.041	0.42	0.0641940738766369	0.05
CR45643	ecd	1.57	0.041	0.42	0.0641940738766369	0.05
tara	Bx	6.69	0.218	-0.36	0.0862581949177943	0.05
tara	her	3.22	0.218	-0.36	0.0862581949177943	0.05
tara	stck	3.08	0.218	-0.36	0.0862581949177943	0.05
tara	CG11456	2.84	0.218	-0.36	0.0862581949177943	0.05
tara	CTCF	2.84	0.218	-0.36	0.0862581949177943	0.05
tara	l(3)73Ah	2.52	0.218	-0.36	0.0862581949177943	0.05
tara	CG8159	2.42	0.218	-0.36	0.0862581949177943	0.05
tara	CG31510	2.39	0.218	-0.36	0.0862581949177943	0.05
tara	msl-3	2.32	0.218	-0.36	0.0862581949177943	0.05
tara	Tusp	2.15	0.218	-0.36	0.0862581949177943	0.05
tara	Usf	2.09	0.218	-0.36	0.0862581949177943	0.05
tara	CG7745	2.05	0.218	-0.36	0.0862581949177943	0.05
tara	ppl	2.05	0.218	-0.36	0.0862581949177943	0.05
tara	CG17802	2.01	0.218	-0.36	0.0862581949177943	0.05
tara	Met	1.9	0.218	-0.36	0.0862581949177943	0.05
tara	CG3407	1.85	0.218	-0.36	0.0862581949177943	0.05
tara	pad	1.81	0.218	-0.36	0.0862581949177943	0.05
tara	CG7987	1.78	0.218	-0.36	0.0862581949177943	0.05
tara	CG6769	1.71	0.218	-0.36	0.0862581949177943	0.05
tara	mrn	1.68	0.218	-0.36	0.0862581949177943	0.05
tara	CG14438	1.58	0.218	-0.36	0.0862581949177943	0.05
tara	CG3163	1.56	0.218	-0.36	0.0862581949177943	0.05
tara	slp2	1.52	0.218	-0.36	0.0862581949177943	0.05
tara	Hr78	1.51	0.218	-0.36	0.0862581949177943	0.05
tara	nvy	1.51	0.218	-0.36	0.0862581949177943	0.05
tara	ab	1.5	0.218	-0.36	0.0862581949177943	0.05
tara	CG9650	1.5	0.218	-0.36	0.0862581949177943	0.05
tara	abo	1.45	0.218	-0.36	0.0862581949177943	0.05
tara	CG2199	1.42	0.218	-0.36	0.0862581949177943	0.05
tara	CG8145	1.38	0.218	-0.36	0.0862581949177943	0.05
bor	CG9948	6.14	0.096	0.12	0.14773421007132	0.45
bor	CG14712	5.03	0.096	0.12	0.14773421007132	0.45
bor	Rbsn-5	4.89	0.096	0.12	0.14773421007132	0.45
bor	CG18764	4.28	0.096	0.12	0.14773421007132	0.45
bor	CG17328	4.24	0.096	0.12	0.14773421007132	0.45
bor	Bka	2.99	0.096	0.12	0.14773421007132	0.45
bor	CG11294	2.72	0.096	0.12	0.14773421007132	0.45
bor	CG3838	2.55	0.096	0.12	0.14773421007132	0.45
bor	ap	2.28	0.096	0.12	0.14773421007132	0.45
bor	MTF-1	2.26	0.096	0.12	0.14773421007132	0.45
bor	jumu	2.17	0.096	0.12	0.14773421007132	0.45
bor	Pbp95	2.02	0.096	0.12	0.14773421007132	0.45
bor	MED22	2.01	0.096	0.12	0.14773421007132	0.45
bor	rn	1.9	0.096	0.12	0.14773421007132	0.45
bor	CG1024	1.87	0.096	0.12	0.14773421007132	0.45
bor	CG7357	1.86	0.096	0.12	0.14773421007132	0.45
bor	caup	1.85	0.096	0.12	0.14773421007132	0.45
bor	CG10631	1.85	0.096	0.12	0.14773421007132	0.45
bor	MBD-R2	1.82	0.096	0.12	0.14773421007132	0.45
bor	CTCF	1.8	0.096	0.12	0.14773421007132	0.45
bor	E2f1	1.76	0.096	0.12	0.14773421007132	0.45
bor	CG6163	1.74	0.096	0.12	0.14773421007132	0.45
bor	CG11710	1.73	0.096	0.12	0.14773421007132	0.45
bor	CycH	1.71	0.096	0.12	0.14773421007132	0.45
bor	TH1	1.66	0.096	0.12	0.14773421007132	0.45
bor	Dip2	1.66	0.096	0.12	0.14773421007132	0.45
bor	pros	1.64	0.096	0.12	0.14773421007132	0.45
bor	CHES-1-like	1.59	0.096	0.12	0.14773421007132	0.45
bor	dmrt99B	1.57	0.096	0.12	0.14773421007132	0.45
bor	CG4404	1.57	0.096	0.12	0.14773421007132	0.45
asun	MED20	9.37	0.082	-0.03	0.051434449987364	0.15
asun	CG44247	6.04	0.082	-0.03	0.051434449987364	0.15
asun	ranshi	4.33	0.082	-0.03	0.051434449987364	0.15
asun	TfAP-2	3.22	0.082	-0.03	0.051434449987364	0.15
asun	CG12299	2.85	0.082	-0.03	0.051434449987364	0.15
asun	CG11902	2.6	0.082	-0.03	0.051434449987364	0.15
asun	Brd8	2.59	0.082	-0.03	0.051434449987364	0.15
asun	Stat92E	2.57	0.082	-0.03	0.051434449987364	0.15
asun	Bka	2.48	0.082	-0.03	0.051434449987364	0.15
asun	Taf2	2.34	0.082	-0.03	0.051434449987364	0.15
asun	ash2	2.32	0.082	-0.03	0.051434449987364	0.15
asun	pfk	2.17	0.082	-0.03	0.051434449987364	0.15
asun	CG7987	2.06	0.082	-0.03	0.051434449987364	0.15
asun	aop	2	0.082	-0.03	0.051434449987364	0.15
asun	CG30020	2	0.082	-0.03	0.051434449987364	0.15
asun	Plzf	1.96	0.082	-0.03	0.051434449987364	0.15
asun	GATAd	1.89	0.082	-0.03	0.051434449987364	0.15
asun	Spps	1.88	0.082	-0.03	0.051434449987364	0.15
asun	noc	1.86	0.082	-0.03	0.051434449987364	0.15
asun	az2	1.8	0.082	-0.03	0.051434449987364	0.15
asun	bon	1.78	0.082	-0.03	0.051434449987364	0.15
asun	Hr78	1.77	0.082	-0.03	0.051434449987364	0.15
asun	zfh1	1.76	0.082	-0.03	0.051434449987364	0.15
asun	dmrt99B	1.72	0.082	-0.03	0.051434449987364	0.15
asun	tio	1.68	0.082	-0.03	0.051434449987364	0.15
asun	CG31365	1.65	0.082	-0.03	0.051434449987364	0.15
asun	CG3726	1.62	0.082	-0.03	0.051434449987364	0.15
asun	caz	1.6	0.082	-0.03	0.051434449987364	0.15
asun	egg	1.59	0.082	-0.03	0.051434449987364	0.15
asun	Taf4	1.59	0.082	-0.03	0.051434449987364	0.15
Mat89Ba	toy	3.2	0.047	-0.18	0.0755928946018454	0.08
Mat89Ba	mrn	3.05	0.047	-0.18	0.0755928946018454	0.08
Mat89Ba	CG2116	3	0.047	-0.18	0.0755928946018454	0.08
Mat89Ba	CG12942	2.74	0.047	-0.18	0.0755928946018454	0.08
Mat89Ba	Hr38	2.72	0.047	-0.18	0.0755928946018454	0.08
Mat89Ba	Atf3	2.41	0.047	-0.18	0.0755928946018454	0.08
Mat89Ba	kn	2.37	0.047	-0.18	0.0755928946018454	0.08
Mat89Ba	Cf2	2.23	0.047	-0.18	0.0755928946018454	0.08
Mat89Ba	Fer2	2.21	0.047	-0.18	0.0755928946018454	0.08
Mat89Ba	abo	2.19	0.047	-0.18	0.0755928946018454	0.08
Mat89Ba	CG12299	2.18	0.047	-0.18	0.0755928946018454	0.08
Mat89Ba	CG9890	2.15	0.047	-0.18	0.0755928946018454	0.08
Mat89Ba	Snoo	2.05	0.047	-0.18	0.0755928946018454	0.08
Mat89Ba	CG31224	2.02	0.047	-0.18	0.0755928946018454	0.08
Mat89Ba	CG12075	1.97	0.047	-0.18	0.0755928946018454	0.08
Mat89Ba	hng3	1.95	0.047	-0.18	0.0755928946018454	0.08
Mat89Ba	CG11710	1.93	0.047	-0.18	0.0755928946018454	0.08
Mat89Ba	RunxB	1.88	0.047	-0.18	0.0755928946018454	0.08
Mat89Ba	CG17829	1.85	0.047	-0.18	0.0755928946018454	0.08
Mat89Ba	Lhr	1.83	0.047	-0.18	0.0755928946018454	0.08
Mat89Ba	tio	1.82	0.047	-0.18	0.0755928946018454	0.08
Mat89Ba	l(2)k10201	1.81	0.047	-0.18	0.0755928946018454	0.08
Mat89Ba	CG15601	1.76	0.047	-0.18	0.0755928946018454	0.08
Mat89Ba	RpIII128	1.69	0.047	-0.18	0.0755928946018454	0.08
Mat89Ba	CG9776	1.68	0.047	-0.18	0.0755928946018454	0.08
Mat89Ba	mute	1.67	0.047	-0.18	0.0755928946018454	0.08
Mat89Ba	Ada2b	1.6	0.047	-0.18	0.0755928946018454	0.08
Mat89Ba	CG3281	1.59	0.047	-0.18	0.0755928946018454	0.08
Mat89Ba	hng1	1.56	0.047	-0.18	0.0755928946018454	0.08
Mat89Ba	Trl	1.54	0.047	-0.18	0.0755928946018454	0.08
Sulf1	CG33695	5.36	0.084	0.16	0.375154289247425	0.48
Sulf1	CG8388	5.28	0.084	0.16	0.375154289247425	0.48
Sulf1	MED17	2.81	0.084	0.16	0.375154289247425	0.48
Sulf1	fkh	2.55	0.084	0.16	0.375154289247425	0.48
Sulf1	CG8924	2.52	0.084	0.16	0.375154289247425	0.48
Sulf1	Trf	2.33	0.084	0.16	0.375154289247425	0.48
Sulf1	Blos1	2.31	0.084	0.16	0.375154289247425	0.48
Sulf1	CG10979	2.14	0.084	0.16	0.375154289247425	0.48
Sulf1	apt	2.13	0.084	0.16	0.375154289247425	0.48
Sulf1	luna	2.09	0.084	0.16	0.375154289247425	0.48
Sulf1	CG3163	2.01	0.084	0.16	0.375154289247425	0.48
Sulf1	CG4820	2.01	0.084	0.16	0.375154289247425	0.48
Sulf1	CG8281	1.95	0.084	0.16	0.375154289247425	0.48
Sulf1	CG4854	1.91	0.084	0.16	0.375154289247425	0.48
Sulf1	CG12768	1.86	0.084	0.16	0.375154289247425	0.48
Sulf1	gce	1.84	0.084	0.16	0.375154289247425	0.48
Sulf1	CG14441	1.76	0.084	0.16	0.375154289247425	0.48
Sulf1	disco	1.73	0.084	0.16	0.375154289247425	0.48
Sulf1	CG17328	1.72	0.084	0.16	0.375154289247425	0.48
Sulf1	Hr38	1.72	0.084	0.16	0.375154289247425	0.48
Sulf1	Nf-YA	1.62	0.084	0.16	0.375154289247425	0.48
Sulf1	Sox21b	1.58	0.084	0.16	0.375154289247425	0.48
Sulf1	CG3407	1.55	0.084	0.16	0.375154289247425	0.48
Sulf1	Opbp	1.54	0.084	0.16	0.375154289247425	0.48
Sulf1	dm	1.54	0.084	0.16	0.375154289247425	0.48
Sulf1	Mrtf	1.53	0.084	0.16	0.375154289247425	0.48
Sulf1	shn	1.49	0.084	0.16	0.375154289247425	0.48
Sulf1	CG31224	1.46	0.084	0.16	0.375154289247425	0.48
Sulf1	CG12219	1.45	0.084	0.16	0.375154289247425	0.48
Sulf1	Brf	1.44	0.084	0.16	0.375154289247425	0.48
Manf	MED17	5.68	0.195	-0.25	0.155043418236511	0.34
Manf	phtf	5.29	0.195	-0.25	0.155043418236511	0.34
Manf	CG6765	4.18	0.195	-0.25	0.155043418236511	0.34
Manf	hng2	3.56	0.195	-0.25	0.155043418236511	0.34
Manf	CG16863	2.55	0.195	-0.25	0.155043418236511	0.34
Manf	CG44002	2.51	0.195	-0.25	0.155043418236511	0.34
Manf	abo	2.51	0.195	-0.25	0.155043418236511	0.34
Manf	Ada2b	2.4	0.195	-0.25	0.155043418236511	0.34
Manf	dom	2.35	0.195	-0.25	0.155043418236511	0.34
Manf	CG34340	2.3	0.195	-0.25	0.155043418236511	0.34
Manf	key	2.24	0.195	-0.25	0.155043418236511	0.34
Manf	TH1	2.14	0.195	-0.25	0.155043418236511	0.34
Manf	CG9650	2.1	0.195	-0.25	0.155043418236511	0.34
Manf	Brd8	2.02	0.195	-0.25	0.155043418236511	0.34
Manf	e(y)1	1.95	0.195	-0.25	0.155043418236511	0.34
Manf	mod	1.92	0.195	-0.25	0.155043418236511	0.34
Manf	Mio	1.84	0.195	-0.25	0.155043418236511	0.34
Manf	bab1	1.83	0.195	-0.25	0.155043418236511	0.34
Manf	CG14050	1.81	0.195	-0.25	0.155043418236511	0.34
Manf	kin17	1.79	0.195	-0.25	0.155043418236511	0.34
Manf	mrn	1.75	0.195	-0.25	0.155043418236511	0.34
Manf	Octbeta2R	1.67	0.195	-0.25	0.155043418236511	0.34
Manf	CG7745	1.64	0.195	-0.25	0.155043418236511	0.34
Manf	tio	1.63	0.195	-0.25	0.155043418236511	0.34
Manf	CG6907	1.59	0.195	-0.25	0.155043418236511	0.34
Manf	Pcl	1.49	0.195	-0.25	0.155043418236511	0.34
Manf	CG18764	1.49	0.195	-0.25	0.155043418236511	0.34
Manf	CG7818	1.48	0.195	-0.25	0.155043418236511	0.34
Manf	Dip1	1.45	0.195	-0.25	0.155043418236511	0.34
Manf	schlank	1.44	0.195	-0.25	0.155043418236511	0.34
CG10311	CG8478	3.91	0.119	-0.1	0.260494036125864	0.35
CG10311	MTA1-like	3.35	0.119	-0.1	0.260494036125864	0.35
CG10311	Gdi	3.34	0.119	-0.1	0.260494036125864	0.35
CG10311	CG14200	3.05	0.119	-0.1	0.260494036125864	0.35
CG10311	ab	2.92	0.119	-0.1	0.260494036125864	0.35
CG10311	Mes4	2.91	0.119	-0.1	0.260494036125864	0.35
CG10311	Stat92E	2.49	0.119	-0.1	0.260494036125864	0.35
CG10311	CG9426	2.39	0.119	-0.1	0.260494036125864	0.35
CG10311	dalao	2.36	0.119	-0.1	0.260494036125864	0.35
CG10311	CG17186	2.3	0.119	-0.1	0.260494036125864	0.35
CG10311	Mat1	2.2	0.119	-0.1	0.260494036125864	0.35
CG10311	tup	2.09	0.119	-0.1	0.260494036125864	0.35
CG10311	CG10631	2.08	0.119	-0.1	0.260494036125864	0.35
CG10311	Su(var)3-7	2.04	0.119	-0.1	0.260494036125864	0.35
CG10311	ph-p	1.92	0.119	-0.1	0.260494036125864	0.35
CG10311	Dip1	1.85	0.119	-0.1	0.260494036125864	0.35
CG10311	CG8388	1.84	0.119	-0.1	0.260494036125864	0.35
CG10311	CG1663	1.82	0.119	-0.1	0.260494036125864	0.35
CG10311	CG11560	1.77	0.119	-0.1	0.260494036125864	0.35
CG10311	CG17612	1.77	0.119	-0.1	0.260494036125864	0.35
CG10311	Vsx1	1.72	0.119	-0.1	0.260494036125864	0.35
CG10311	e(y)2	1.69	0.119	-0.1	0.260494036125864	0.35
CG10311	Hakai	1.69	0.119	-0.1	0.260494036125864	0.35
CG10311	onecut	1.67	0.119	-0.1	0.260494036125864	0.35
CG10311	CG6689	1.61	0.119	-0.1	0.260494036125864	0.35
CG10311	nerfin-1	1.6	0.119	-0.1	0.260494036125864	0.35
CG10311	E(var)3-9	1.59	0.119	-0.1	0.260494036125864	0.35
CG10311	msl-3	1.58	0.119	-0.1	0.260494036125864	0.35
CG10311	CG3163	1.58	0.119	-0.1	0.260494036125864	0.35
CG10311	Acf1	1.55	0.119	-0.1	0.260494036125864	0.35
CG17565	Pbp95	6.65	0.165	-0.42	0.209656967344384	0.24
CG17565	mor	4.01	0.165	-0.42	0.209656967344384	0.24
CG17565	CG31441	3.96	0.165	-0.42	0.209656967344384	0.24
CG17565	Fer2	3.59	0.165	-0.42	0.209656967344384	0.24
CG17565	D19A	3.29	0.165	-0.42	0.209656967344384	0.24
CG17565	dm	2.99	0.165	-0.42	0.209656967344384	0.24
CG17565	Pbp45	2.94	0.165	-0.42	0.209656967344384	0.24
CG17565	Snoo	2.85	0.165	-0.42	0.209656967344384	0.24
CG17565	yem	2.72	0.165	-0.42	0.209656967344384	0.24
CG17565	gce	2.66	0.165	-0.42	0.209656967344384	0.24
CG17565	zfh2	2.65	0.165	-0.42	0.209656967344384	0.24
CG17565	scro	2.64	0.165	-0.42	0.209656967344384	0.24
CG17565	Sox102F	2.51	0.165	-0.42	0.209656967344384	0.24
CG17565	CG11710	2.46	0.165	-0.42	0.209656967344384	0.24
CG17565	CG12236	2.42	0.165	-0.42	0.209656967344384	0.24
CG17565	CG10209	2.25	0.165	-0.42	0.209656967344384	0.24
CG17565	TfAP-2	2.2	0.165	-0.42	0.209656967344384	0.24
CG17565	e(y)2	2.2	0.165	-0.42	0.209656967344384	0.24
CG17565	tj	2.16	0.165	-0.42	0.209656967344384	0.24
CG17565	MRG15	2.07	0.165	-0.42	0.209656967344384	0.24
CG17565	bab1	2.06	0.165	-0.42	0.209656967344384	0.24
CG17565	Su(var)2-HP2	1.99	0.165	-0.42	0.209656967344384	0.24
CG17565	CG12659	1.98	0.165	-0.42	0.209656967344384	0.24
CG17565	CG8319	1.97	0.165	-0.42	0.209656967344384	0.24
CG17565	Ssl1	1.97	0.165	-0.42	0.209656967344384	0.24
CG17565	ecd	1.96	0.165	-0.42	0.209656967344384	0.24
CG17565	Su(var)3-9	1.95	0.165	-0.42	0.209656967344384	0.24
CG17565	MED17	1.95	0.165	-0.42	0.209656967344384	0.24
CG17565	Spt3	1.94	0.165	-0.42	0.209656967344384	0.24
CG17565	CG7101	1.93	0.165	-0.42	0.209656967344384	0.24
CG14881	CG7357	7.17	0.071	-0.14	0.694365074829414	0.75
CG14881	CG7745	4.64	0.071	-0.14	0.694365074829414	0.75
CG14881	Elp3	3.94	0.071	-0.14	0.694365074829414	0.75
CG14881	l(3)mbt	3.38	0.071	-0.14	0.694365074829414	0.75
CG14881	CG16863	3.17	0.071	-0.14	0.694365074829414	0.75
CG14881	CG33695	3.02	0.071	-0.14	0.694365074829414	0.75
CG14881	Blos1	3.01	0.071	-0.14	0.694365074829414	0.75
CG14881	E(var)3-9	2.84	0.071	-0.14	0.694365074829414	0.75
CG14881	CG4936	2.47	0.071	-0.14	0.694365074829414	0.75
CG14881	CG13123	2.36	0.071	-0.14	0.694365074829414	0.75
CG14881	Tip60	2.31	0.071	-0.14	0.694365074829414	0.75
CG14881	caup	2.29	0.071	-0.14	0.694365074829414	0.75
CG14881	Snoo	2.26	0.071	-0.14	0.694365074829414	0.75
CG14881	tsh	2.18	0.071	-0.14	0.694365074829414	0.75
CG14881	CG32105	2.16	0.071	-0.14	0.694365074829414	0.75
CG14881	SoxN	2.11	0.071	-0.14	0.694365074829414	0.75
CG14881	CG10959	2.08	0.071	-0.14	0.694365074829414	0.75
CG14881	Fer2	2.03	0.071	-0.14	0.694365074829414	0.75
CG14881	Taf4	2.03	0.071	-0.14	0.694365074829414	0.75
CG14881	trem	2	0.071	-0.14	0.694365074829414	0.75
CG14881	Bx	1.99	0.071	-0.14	0.694365074829414	0.75
CG14881	CG6808	1.98	0.071	-0.14	0.694365074829414	0.75
CG14881	CG3313	1.93	0.071	-0.14	0.694365074829414	0.75
CG14881	CG7785	1.88	0.071	-0.14	0.694365074829414	0.75
CG14881	MED27	1.86	0.071	-0.14	0.694365074829414	0.75
CG14881	CG8314	1.83	0.071	-0.14	0.694365074829414	0.75
CG14881	fu2	1.76	0.071	-0.14	0.694365074829414	0.75
CG14881	Mat1	1.69	0.071	-0.14	0.694365074829414	0.75
CG14881	woc	1.67	0.071	-0.14	0.694365074829414	0.75
CG14881	zfh1	1.58	0.071	-0.14	0.694365074829414	0.75
CG14882	spt4	11.14	0.063	0.16	0.246432029045072	0.22
CG14882	E(var)3-9	3.97	0.063	0.16	0.246432029045072	0.22
CG14882	MED15	3.73	0.063	0.16	0.246432029045072	0.22
CG14882	Gdi	3.06	0.063	0.16	0.246432029045072	0.22
CG14882	CG9426	2.86	0.063	0.16	0.246432029045072	0.22
CG14882	erm	2.77	0.063	0.16	0.246432029045072	0.22
CG14882	CG7987	2.5	0.063	0.16	0.246432029045072	0.22
CG14882	ph-p	2.43	0.063	0.16	0.246432029045072	0.22
CG14882	CG17802	2.34	0.063	0.16	0.246432029045072	0.22
CG14882	zfh2	2.29	0.063	0.16	0.246432029045072	0.22
CG14882	TfIIEalpha	2.25	0.063	0.16	0.246432029045072	0.22
CG14882	Acf1	2.2	0.063	0.16	0.246432029045072	0.22
CG14882	ktub	2.14	0.063	0.16	0.246432029045072	0.22
CG14882	caup	2.13	0.063	0.16	0.246432029045072	0.22
CG14882	Ets97D	2.11	0.063	0.16	0.246432029045072	0.22
CG14882	ssp	2	0.063	0.16	0.246432029045072	0.22
CG14882	slou	1.97	0.063	0.16	0.246432029045072	0.22
CG14882	fd59A	1.96	0.063	0.16	0.246432029045072	0.22
CG14882	CG3313	1.93	0.063	0.16	0.246432029045072	0.22
CG14882	Trl	1.93	0.063	0.16	0.246432029045072	0.22
CG14882	CG4360	1.9	0.063	0.16	0.246432029045072	0.22
CG14882	CG34376	1.88	0.063	0.16	0.246432029045072	0.22
CG14882	MED4	1.86	0.063	0.16	0.246432029045072	0.22
CG14882	hbn	1.82	0.063	0.16	0.246432029045072	0.22
CG14882	CG17359	1.8	0.063	0.16	0.246432029045072	0.22
CG14882	Fer2	1.8	0.063	0.16	0.246432029045072	0.22
CG14882	CG1602	1.78	0.063	0.16	0.246432029045072	0.22
CG14882	CG8765	1.77	0.063	0.16	0.246432029045072	0.22
CG14882	CG2790	1.76	0.063	0.16	0.246432029045072	0.22
CG14882	CG33213	1.76	0.063	0.16	0.246432029045072	0.22
CG14883	CG3281	4.22	0.197	-0.07	0.0641940738766369	0.06
CG14883	YL-1	3.86	0.197	-0.07	0.0641940738766369	0.06
CG14883	Ssl1	3.25	0.197	-0.07	0.0641940738766369	0.06
CG14883	Elp3	2.82	0.197	-0.07	0.0641940738766369	0.06
CG14883	lov	2.67	0.197	-0.07	0.0641940738766369	0.06
CG14883	MED11	2.5	0.197	-0.07	0.0641940738766369	0.06
CG14883	ash2	2.23	0.197	-0.07	0.0641940738766369	0.06
CG14883	Su(z)2	2.19	0.197	-0.07	0.0641940738766369	0.06
CG14883	Taf1	2.05	0.197	-0.07	0.0641940738766369	0.06
CG14883	GABPI	2.02	0.197	-0.07	0.0641940738766369	0.06
CG14883	hng3	1.92	0.197	-0.07	0.0641940738766369	0.06
CG14883	ppl	1.9	0.197	-0.07	0.0641940738766369	0.06
CG14883	Kdm4A	1.88	0.197	-0.07	0.0641940738766369	0.06
CG14883	CG34376	1.82	0.197	-0.07	0.0641940738766369	0.06
CG14883	CG17803	1.82	0.197	-0.07	0.0641940738766369	0.06
CG14883	CG7357	1.8	0.197	-0.07	0.0641940738766369	0.06
CG14883	CG32700	1.74	0.197	-0.07	0.0641940738766369	0.06
CG14883	Rabex-5	1.72	0.197	-0.07	0.0641940738766369	0.06
CG14883	pita	1.69	0.197	-0.07	0.0641940738766369	0.06
CG14883	dve	1.68	0.197	-0.07	0.0641940738766369	0.06
CG14883	Su(var)3-9	1.63	0.197	-0.07	0.0641940738766369	0.06
CG14883	MBD-R2	1.61	0.197	-0.07	0.0641940738766369	0.06
CG14883	CG10631	1.61	0.197	-0.07	0.0641940738766369	0.06
CG14883	danr	1.53	0.197	-0.07	0.0641940738766369	0.06
CG14883	Dad	1.52	0.197	-0.07	0.0641940738766369	0.06
CG14883	Su(z)12	1.45	0.197	-0.07	0.0641940738766369	0.06
CG14883	bab2	1.43	0.197	-0.07	0.0641940738766369	0.06
CG14883	Meics	1.43	0.197	-0.07	0.0641940738766369	0.06
CG14883	Cf2	1.41	0.197	-0.07	0.0641940738766369	0.06
CG14883	lid	1.41	0.197	-0.07	0.0641940738766369	0.06
CG42232	row	8.56	0.093	0.11	0.245326690731329	0.49
CG42232	ERR	4.21	0.093	0.11	0.245326690731329	0.49
CG42232	CG14200	3.61	0.093	0.11	0.245326690731329	0.49
CG42232	Hakai	3.61	0.093	0.11	0.245326690731329	0.49
CG42232	Hr96	2.92	0.093	0.11	0.245326690731329	0.49
CG42232	vri	2.8	0.093	0.11	0.245326690731329	0.49
CG42232	Cenp-C	2.69	0.093	0.11	0.245326690731329	0.49
CG42232	CG2790	2.55	0.093	0.11	0.245326690731329	0.49
CG42232	scro	2.52	0.093	0.11	0.245326690731329	0.49
CG42232	MED17	2.06	0.093	0.11	0.245326690731329	0.49
CG42232	Pc	2.04	0.093	0.11	0.245326690731329	0.49
CG42232	phtf	2.03	0.093	0.11	0.245326690731329	0.49
CG42232	Rel	2.03	0.093	0.11	0.245326690731329	0.49
CG42232	CG17803	1.98	0.093	0.11	0.245326690731329	0.49
CG42232	CG42748	1.9	0.093	0.11	0.245326690731329	0.49
CG42232	svp	1.89	0.093	0.11	0.245326690731329	0.49
CG42232	gce	1.89	0.093	0.11	0.245326690731329	0.49
CG42232	Octbeta2R	1.86	0.093	0.11	0.245326690731329	0.49
CG42232	CG9776	1.86	0.093	0.11	0.245326690731329	0.49
CG42232	CG32982	1.86	0.093	0.11	0.245326690731329	0.49
CG42232	Rbf	1.83	0.093	0.11	0.245326690731329	0.49
CG42232	mTTF	1.82	0.093	0.11	0.245326690731329	0.49
CG42232	Chrac-16	1.8	0.093	0.11	0.245326690731329	0.49
CG42232	D	1.79	0.093	0.11	0.245326690731329	0.49
CG42232	CG18764	1.79	0.093	0.11	0.245326690731329	0.49
CG42232	disco	1.78	0.093	0.11	0.245326690731329	0.49
CG42232	dom	1.76	0.093	0.11	0.245326690731329	0.49
CG42232	brk	1.76	0.093	0.11	0.245326690731329	0.49
CG42232	Cdc5	1.75	0.093	0.11	0.245326690731329	0.49
CG42232	ssp	1.73	0.093	0.11	0.245326690731329	0.49
Gyc-89Db	CG3726	6.59	0.112	-0.02	0.170346285967312	0.17
Gyc-89Db	CG12236	5.81	0.112	-0.02	0.170346285967312	0.17
Gyc-89Db	ADD1	5.05	0.112	-0.02	0.170346285967312	0.17
Gyc-89Db	CG3815	4.66	0.112	-0.02	0.170346285967312	0.17
Gyc-89Db	Fen1	3.4	0.112	-0.02	0.170346285967312	0.17
Gyc-89Db	CG8145	3.18	0.112	-0.02	0.170346285967312	0.17
Gyc-89Db	egg	3.14	0.112	-0.02	0.170346285967312	0.17
Gyc-89Db	RunxA	2.97	0.112	-0.02	0.170346285967312	0.17
Gyc-89Db	CG8909	2.76	0.112	-0.02	0.170346285967312	0.17
Gyc-89Db	Bug22	2.76	0.112	-0.02	0.170346285967312	0.17
Gyc-89Db	danr	2.56	0.112	-0.02	0.170346285967312	0.17
Gyc-89Db	Acf1	2.54	0.112	-0.02	0.170346285967312	0.17
Gyc-89Db	CG2889	2.51	0.112	-0.02	0.170346285967312	0.17
Gyc-89Db	Lpt	2.46	0.112	-0.02	0.170346285967312	0.17
Gyc-89Db	crc	2.42	0.112	-0.02	0.170346285967312	0.17
Gyc-89Db	Dip2	2.15	0.112	-0.02	0.170346285967312	0.17
Gyc-89Db	e(y)2	2.15	0.112	-0.02	0.170346285967312	0.17
Gyc-89Db	l(3)mbt	2.03	0.112	-0.02	0.170346285967312	0.17
Gyc-89Db	CycH	1.99	0.112	-0.02	0.170346285967312	0.17
Gyc-89Db	Sce	1.98	0.112	-0.02	0.170346285967312	0.17
Gyc-89Db	abo	1.86	0.112	-0.02	0.170346285967312	0.17
Gyc-89Db	jigr1	1.84	0.112	-0.02	0.170346285967312	0.17
Gyc-89Db	CG4360	1.81	0.112	-0.02	0.170346285967312	0.17
Gyc-89Db	ktub	1.78	0.112	-0.02	0.170346285967312	0.17
Gyc-89Db	CG32982	1.78	0.112	-0.02	0.170346285967312	0.17
Gyc-89Db	CG12219	1.78	0.112	-0.02	0.170346285967312	0.17
Gyc-89Db	CG6683	1.77	0.112	-0.02	0.170346285967312	0.17
Gyc-89Db	CG14438	1.72	0.112	-0.02	0.170346285967312	0.17
Gyc-89Db	tef	1.7	0.112	-0.02	0.170346285967312	0.17
Gyc-89Db	CG17806	1.68	0.112	-0.02	0.170346285967312	0.17
Der-2	Mat1	3.7	0.105	0.19	0.051434449987364	0.12
Der-2	salm	3.38	0.105	0.19	0.051434449987364	0.12
Der-2	Taf1	3.21	0.105	0.19	0.051434449987364	0.12
Der-2	e(y)1	2.53	0.105	0.19	0.051434449987364	0.12
Der-2	hng2	2.52	0.105	0.19	0.051434449987364	0.12
Der-2	CG1602	2.42	0.105	0.19	0.051434449987364	0.12
Der-2	CG7556	2.36	0.105	0.19	0.051434449987364	0.12
Der-2	CR43670	2.25	0.105	0.19	0.051434449987364	0.12
Der-2	ZnT49B	2.14	0.105	0.19	0.051434449987364	0.12
Der-2	CG10979	2.12	0.105	0.19	0.051434449987364	0.12
Der-2	Ravus	2.06	0.105	0.19	0.051434449987364	0.12
Der-2	ham	2.02	0.105	0.19	0.051434449987364	0.12
Der-2	CG3313	2.01	0.105	0.19	0.051434449987364	0.12
Der-2	pdm3	2.01	0.105	0.19	0.051434449987364	0.12
Der-2	shn	1.96	0.105	0.19	0.051434449987364	0.12
Der-2	Taf8	1.95	0.105	0.19	0.051434449987364	0.12
Der-2	salr	1.92	0.105	0.19	0.051434449987364	0.12
Der-2	CG11695	1.88	0.105	0.19	0.051434449987364	0.12
Der-2	Dip1	1.88	0.105	0.19	0.051434449987364	0.12
Der-2	CG14667	1.87	0.105	0.19	0.051434449987364	0.12
Der-2	CG7101	1.86	0.105	0.19	0.051434449987364	0.12
Der-2	Mtp	1.84	0.105	0.19	0.051434449987364	0.12
Der-2	dom	1.82	0.105	0.19	0.051434449987364	0.12
Der-2	CG43689	1.77	0.105	0.19	0.051434449987364	0.12
Der-2	CG17806	1.76	0.105	0.19	0.051434449987364	0.12
Der-2	Su(var)3-7	1.72	0.105	0.19	0.051434449987364	0.12
Der-2	Asciz	1.71	0.105	0.19	0.051434449987364	0.12
Der-2	wdn	1.71	0.105	0.19	0.051434449987364	0.12
Der-2	CG12768	1.7	0.105	0.19	0.051434449987364	0.12
Der-2	CG44247	1.7	0.105	0.19	0.051434449987364	0.12
CG42342	mip120	7.34	0.722	0.05	-0.111573113565867	0.08
CG42342	crc	5.57	0.722	0.05	-0.111573113565867	0.08
CG42342	CG7368	5.28	0.722	0.05	-0.111573113565867	0.08
CG42342	Nf-YA	4.28	0.722	0.05	-0.111573113565867	0.08
CG42342	chif	3.86	0.722	0.05	-0.111573113565867	0.08
CG42342	Mtp	3.12	0.722	0.05	-0.111573113565867	0.08
CG42342	Br140	3	0.722	0.05	-0.111573113565867	0.08
CG42342	TH1	3	0.722	0.05	-0.111573113565867	0.08
CG42342	CG7357	2.99	0.722	0.05	-0.111573113565867	0.08
CG42342	MED4	2.63	0.722	0.05	-0.111573113565867	0.08
CG42342	Vsx1	2.56	0.722	0.05	-0.111573113565867	0.08
CG42342	danr	2.39	0.722	0.05	-0.111573113565867	0.08
CG42342	grn	2.39	0.722	0.05	-0.111573113565867	0.08
CG42342	rgr	2.39	0.722	0.05	-0.111573113565867	0.08
CG42342	CG3407	2.35	0.722	0.05	-0.111573113565867	0.08
CG42342	Camta	2.27	0.722	0.05	-0.111573113565867	0.08
CG42342	Xpd	2.26	0.722	0.05	-0.111573113565867	0.08
CG42342	CG3847	2.17	0.722	0.05	-0.111573113565867	0.08
CG42342	CG14200	2.08	0.722	0.05	-0.111573113565867	0.08
CG42342	CG11696	2.06	0.722	0.05	-0.111573113565867	0.08
CG42342	MED17	2.03	0.722	0.05	-0.111573113565867	0.08
CG42342	mute	2.02	0.722	0.05	-0.111573113565867	0.08
CG42342	CG13775	2.02	0.722	0.05	-0.111573113565867	0.08
CG42342	CG2790	1.87	0.722	0.05	-0.111573113565867	0.08
CG42342	CG14710	1.69	0.722	0.05	-0.111573113565867	0.08
CG42342	Taf10	1.66	0.722	0.05	-0.111573113565867	0.08
CG42342	CG10669	1.66	0.722	0.05	-0.111573113565867	0.08
CG42342	CG43343	1.61	0.722	0.05	-0.111573113565867	0.08
CG42342	ey	1.57	0.722	0.05	-0.111573113565867	0.08
CG42342	fkh	1.51	0.722	0.05	-0.111573113565867	0.08
Scp2	Pc	8.96	0.506	-0.07	0.096523417813168	0.19
Scp2	CG18619	5.22	0.506	-0.07	0.096523417813168	0.19
Scp2	E(var)3-9	5.1	0.506	-0.07	0.096523417813168	0.19
Scp2	jumu	2.57	0.506	-0.07	0.096523417813168	0.19
Scp2	CG10979	2.56	0.506	-0.07	0.096523417813168	0.19
Scp2	hang	2.53	0.506	-0.07	0.096523417813168	0.19
Scp2	phtf	2.45	0.506	-0.07	0.096523417813168	0.19
Scp2	CG7556	2.42	0.506	-0.07	0.096523417813168	0.19
Scp2	CR43670	2.38	0.506	-0.07	0.096523417813168	0.19
Scp2	CG43343	2.23	0.506	-0.07	0.096523417813168	0.19
Scp2	CG2790	2.16	0.506	-0.07	0.096523417813168	0.19
Scp2	dm	2.15	0.506	-0.07	0.096523417813168	0.19
Scp2	CG6163	2.06	0.506	-0.07	0.096523417813168	0.19
Scp2	CG17802	1.97	0.506	-0.07	0.096523417813168	0.19
Scp2	CG10209	1.94	0.506	-0.07	0.096523417813168	0.19
Scp2	CG6272	1.91	0.506	-0.07	0.096523417813168	0.19
Scp2	br	1.9	0.506	-0.07	0.096523417813168	0.19
Scp2	CG8578	1.88	0.506	-0.07	0.096523417813168	0.19
Scp2	Stat92E	1.86	0.506	-0.07	0.096523417813168	0.19
Scp2	CG10321	1.86	0.506	-0.07	0.096523417813168	0.19
Scp2	CG11294	1.83	0.506	-0.07	0.096523417813168	0.19
Scp2	CG11695	1.75	0.506	-0.07	0.096523417813168	0.19
Scp2	Atf-2	1.74	0.506	-0.07	0.096523417813168	0.19
Scp2	pdm3	1.74	0.506	-0.07	0.096523417813168	0.19
Scp2	CG12236	1.73	0.506	-0.07	0.096523417813168	0.19
Scp2	sba	1.69	0.506	-0.07	0.096523417813168	0.19
Scp2	Meics	1.65	0.506	-0.07	0.096523417813168	0.19
Scp2	CG15435	1.62	0.506	-0.07	0.096523417813168	0.19
Scp2	CG13775	1.61	0.506	-0.07	0.096523417813168	0.19
Scp2	Spps	1.56	0.506	-0.07	0.096523417813168	0.19
Fas1	run	5.91	0.272	-0.29	0.116642368703961	0.26
Fas1	kin17	3.83	0.272	-0.29	0.116642368703961	0.26
Fas1	CG12219	3.56	0.272	-0.29	0.116642368703961	0.26
Fas1	Stat92E	2.65	0.272	-0.29	0.116642368703961	0.26
Fas1	ecd	2.64	0.272	-0.29	0.116642368703961	0.26
Fas1	Bka	2.62	0.272	-0.29	0.116642368703961	0.26
Fas1	CG6272	2.61	0.272	-0.29	0.116642368703961	0.26
Fas1	CG44002	2.28	0.272	-0.29	0.116642368703961	0.26
Fas1	CG3726	2.04	0.272	-0.29	0.116642368703961	0.26
Fas1	CG8159	2.03	0.272	-0.29	0.116642368703961	0.26
Fas1	erm	1.97	0.272	-0.29	0.116642368703961	0.26
Fas1	CG8319	1.94	0.272	-0.29	0.116642368703961	0.26
Fas1	Plzf	1.89	0.272	-0.29	0.116642368703961	0.26
Fas1	Lim3	1.87	0.272	-0.29	0.116642368703961	0.26
Fas1	svp	1.86	0.272	-0.29	0.116642368703961	0.26
Fas1	CG7839	1.83	0.272	-0.29	0.116642368703961	0.26
Fas1	CG18476	1.78	0.272	-0.29	0.116642368703961	0.26
Fas1	ush	1.76	0.272	-0.29	0.116642368703961	0.26
Fas1	MEP-1	1.75	0.272	-0.29	0.116642368703961	0.26
Fas1	CG3838	1.72	0.272	-0.29	0.116642368703961	0.26
Fas1	Acf1	1.71	0.272	-0.29	0.116642368703961	0.26
Fas1	Fer2	1.7	0.272	-0.29	0.116642368703961	0.26
Fas1	foxo	1.65	0.272	-0.29	0.116642368703961	0.26
Fas1	Chrac-14	1.58	0.272	-0.29	0.116642368703961	0.26
Fas1	Glut4EF	1.55	0.272	-0.29	0.116642368703961	0.26
Fas1	CG9650	1.53	0.272	-0.29	0.116642368703961	0.26
Fas1	CG42748	1.53	0.272	-0.29	0.116642368703961	0.26
Fas1	opa	1.52	0.272	-0.29	0.116642368703961	0.26
Fas1	l(2)k10201	1.51	0.272	-0.29	0.116642368703961	0.26
Fas1	CG1529	1.51	0.272	-0.29	0.116642368703961	0.26
CG10324	CTCF	4.51	0.069	-0.17	0.354391792032785	0.85
CG10324	Chrac-14	4.05	0.069	-0.17	0.354391792032785	0.85
CG10324	Mes4	3.72	0.069	-0.17	0.354391792032785	0.85
CG10324	CG6689	2.75	0.069	-0.17	0.354391792032785	0.85
CG10324	Taf1	2.69	0.069	-0.17	0.354391792032785	0.85
CG10324	ttk	2.67	0.069	-0.17	0.354391792032785	0.85
CG10324	Acf1	2.53	0.069	-0.17	0.354391792032785	0.85
CG10324	foxo	2.31	0.069	-0.17	0.354391792032785	0.85
CG10324	schlank	2.31	0.069	-0.17	0.354391792032785	0.85
CG10324	RpIII128	2.27	0.069	-0.17	0.354391792032785	0.85
CG10324	CG10431	2.26	0.069	-0.17	0.354391792032785	0.85
CG10324	Dip1	2.25	0.069	-0.17	0.354391792032785	0.85
CG10324	Cenp-C	2.23	0.069	-0.17	0.354391792032785	0.85
CG10324	TfAP-2	2.23	0.069	-0.17	0.354391792032785	0.85
CG10324	Scm	2.19	0.069	-0.17	0.354391792032785	0.85
CG10324	CG9305	2.18	0.069	-0.17	0.354391792032785	0.85
CG10324	mip120	2.14	0.069	-0.17	0.354391792032785	0.85
CG10324	jigr1	2.14	0.069	-0.17	0.354391792032785	0.85
CG10324	trem	1.99	0.069	-0.17	0.354391792032785	0.85
CG10324	acj6	1.95	0.069	-0.17	0.354391792032785	0.85
CG10324	crc	1.95	0.069	-0.17	0.354391792032785	0.85
CG10324	mute	1.93	0.069	-0.17	0.354391792032785	0.85
CG10324	D	1.85	0.069	-0.17	0.354391792032785	0.85
CG10324	Dip2	1.82	0.069	-0.17	0.354391792032785	0.85
CG10324	CG14711	1.81	0.069	-0.17	0.354391792032785	0.85
CG10324	Ada2b	1.79	0.069	-0.17	0.354391792032785	0.85
CG10324	CG6765	1.78	0.069	-0.17	0.354391792032785	0.85
CG10324	CG1233	1.77	0.069	-0.17	0.354391792032785	0.85
CG10324	dmrt99B	1.74	0.069	-0.17	0.354391792032785	0.85
CG10324	Su(var)3-7	1.72	0.069	-0.17	0.354391792032785	0.85
Cctgamma	stwl	8.15	0.155	0.02	0.281718084909506	0.44
Cctgamma	Kdm4A	4.43	0.155	0.02	0.281718084909506	0.44
Cctgamma	MED25	2.99	0.155	0.02	0.281718084909506	0.44
Cctgamma	ZnT49B	2.95	0.155	0.02	0.281718084909506	0.44
Cctgamma	CG12768	2.91	0.155	0.02	0.281718084909506	0.44
Cctgamma	woc	2.83	0.155	0.02	0.281718084909506	0.44
Cctgamma	Su(H)	2.74	0.155	0.02	0.281718084909506	0.44
Cctgamma	tio	2.72	0.155	0.02	0.281718084909506	0.44
Cctgamma	key	2.71	0.155	0.02	0.281718084909506	0.44
Cctgamma	Atf-2	2.7	0.155	0.02	0.281718084909506	0.44
Cctgamma	Tbp	2.52	0.155	0.02	0.281718084909506	0.44
Cctgamma	svp	2.47	0.155	0.02	0.281718084909506	0.44
Cctgamma	aop	2.28	0.155	0.02	0.281718084909506	0.44
Cctgamma	acj6	2.13	0.155	0.02	0.281718084909506	0.44
Cctgamma	CG14667	2.13	0.155	0.02	0.281718084909506	0.44
Cctgamma	CG2611	1.97	0.155	0.02	0.281718084909506	0.44
Cctgamma	foxo	1.94	0.155	0.02	0.281718084909506	0.44
Cctgamma	dan	1.94	0.155	0.02	0.281718084909506	0.44
Cctgamma	Su(z)2	1.93	0.155	0.02	0.281718084909506	0.44
Cctgamma	ph-p	1.87	0.155	0.02	0.281718084909506	0.44
Cctgamma	CR43671	1.79	0.155	0.02	0.281718084909506	0.44
Cctgamma	Hmx	1.76	0.155	0.02	0.281718084909506	0.44
Cctgamma	CG30020	1.71	0.155	0.02	0.281718084909506	0.44
Cctgamma	klu	1.68	0.155	0.02	0.281718084909506	0.44
Cctgamma	Asciz	1.68	0.155	0.02	0.281718084909506	0.44
Cctgamma	polybromo	1.64	0.155	0.02	0.281718084909506	0.44
Cctgamma	shn	1.61	0.155	0.02	0.281718084909506	0.44
Cctgamma	CG3313	1.58	0.155	0.02	0.281718084909506	0.44
Cctgamma	CG11710	1.56	0.155	0.02	0.281718084909506	0.44
Cctgamma	Rbsn-5	1.5	0.155	0.02	0.281718084909506	0.44
CG14906	CG17806	10.43	0.054	-0.21	1	0.8
CG14906	mrn	8.21	0.054	-0.21	1	0.8
CG14906	dmrt99B	4.43	0.054	-0.21	1	0.8
CG14906	CG11696	3.32	0.054	-0.21	1	0.8
CG14906	MED27	3.2	0.054	-0.21	1	0.8
CG14906	CG9776	2.5	0.054	-0.21	1	0.8
CG14906	ap	2.44	0.054	-0.21	1	0.8
CG14906	CG44002	2.36	0.054	-0.21	1	0.8
CG14906	Rabex-5	2.3	0.054	-0.21	1	0.8
CG14906	Su(var)3-9	2.27	0.054	-0.21	1	0.8
CG14906	Su(z)2	2.24	0.054	-0.21	1	0.8
CG14906	spt4	2.19	0.054	-0.21	1	0.8
CG14906	E2f1	2.1	0.054	-0.21	1	0.8
CG14906	Rbsn-5	2.1	0.054	-0.21	1	0.8
CG14906	CG17328	1.99	0.054	-0.21	1	0.8
CG14906	bigmax	1.97	0.054	-0.21	1	0.8
CG14906	Mio	1.94	0.054	-0.21	1	0.8
CG14906	CG3407	1.9	0.054	-0.21	1	0.8
CG14906	az2	1.87	0.054	-0.21	1	0.8
CG14906	TfAP-2	1.8	0.054	-0.21	1	0.8
CG14906	Tfb1	1.8	0.054	-0.21	1	0.8
CG14906	CG10949	1.77	0.054	-0.21	1	0.8
CG14906	CG11317	1.77	0.054	-0.21	1	0.8
CG14906	CG10979	1.75	0.054	-0.21	1	0.8
CG14906	caz	1.74	0.054	-0.21	1	0.8
CG14906	RunxB	1.74	0.054	-0.21	1	0.8
CG14906	abo	1.74	0.054	-0.21	1	0.8
CG14906	ranshi	1.72	0.054	-0.21	1	0.8
CG14906	danr	1.7	0.054	-0.21	1	0.8
CG14906	CHES-1-like	1.65	0.054	-0.21	1	0.8
CG3678	CG10321	3.39	0.182	0.01	0.096523417813168	0.19
CG3678	MED22	3.34	0.182	0.01	0.096523417813168	0.19
CG3678	CG11560	2.88	0.182	0.01	0.096523417813168	0.19
CG3678	chif	2.71	0.182	0.01	0.096523417813168	0.19
CG3678	CG10565	2.41	0.182	0.01	0.096523417813168	0.19
CG3678	tup	2.33	0.182	0.01	0.096523417813168	0.19
CG3678	mod	2.29	0.182	0.01	0.096523417813168	0.19
CG3678	hang	2.28	0.182	0.01	0.096523417813168	0.19
CG3678	CG3726	2.28	0.182	0.01	0.096523417813168	0.19
CG3678	NfI	2.28	0.182	0.01	0.096523417813168	0.19
CG3678	CG9305	2.13	0.182	0.01	0.096523417813168	0.19
CG3678	CG8578	2.1	0.182	0.01	0.096523417813168	0.19
CG3678	TFAM	2.05	0.182	0.01	0.096523417813168	0.19
CG3678	CycH	2.03	0.182	0.01	0.096523417813168	0.19
CG3678	hng1	2	0.182	0.01	0.096523417813168	0.19
CG3678	her	1.97	0.182	0.01	0.096523417813168	0.19
CG3678	Snoo	1.95	0.182	0.01	0.096523417813168	0.19
CG3678	schlank	1.94	0.182	0.01	0.096523417813168	0.19
CG3678	CG1647	1.91	0.182	0.01	0.096523417813168	0.19
CG3678	CG7556	1.89	0.182	0.01	0.096523417813168	0.19
CG3678	CG10669	1.86	0.182	0.01	0.096523417813168	0.19
CG3678	CG6686	1.85	0.182	0.01	0.096523417813168	0.19
CG3678	kn	1.83	0.182	0.01	0.096523417813168	0.19
CG3678	CG4854	1.81	0.182	0.01	0.096523417813168	0.19
CG3678	Mitf	1.72	0.182	0.01	0.096523417813168	0.19
CG3678	Tusp	1.7	0.182	0.01	0.096523417813168	0.19
CG3678	Brf	1.69	0.182	0.01	0.096523417813168	0.19
CG3678	CG10274	1.68	0.182	0.01	0.096523417813168	0.19
CG3678	CG13123	1.67	0.182	0.01	0.096523417813168	0.19
CG3678	CG7928	1.66	0.182	0.01	0.096523417813168	0.19
AdSL	CG11456	5.72	0.078	-0.31	0.173494479589872	0.26
AdSL	CG7839	5.48	0.078	-0.31	0.173494479589872	0.26
AdSL	CG11247	3.05	0.078	-0.31	0.173494479589872	0.26
AdSL	noc	3	0.078	-0.31	0.173494479589872	0.26
AdSL	CG14711	2.69	0.078	-0.31	0.173494479589872	0.26
AdSL	br	2.64	0.078	-0.31	0.173494479589872	0.26
AdSL	Blos1	2.51	0.078	-0.31	0.173494479589872	0.26
AdSL	CG9215	2.46	0.078	-0.31	0.173494479589872	0.26
AdSL	NfI	2.41	0.078	-0.31	0.173494479589872	0.26
AdSL	fd59A	2.36	0.078	-0.31	0.173494479589872	0.26
AdSL	CG1407	2.29	0.078	-0.31	0.173494479589872	0.26
AdSL	hng1	2.27	0.078	-0.31	0.173494479589872	0.26
AdSL	CG15435	2.21	0.078	-0.31	0.173494479589872	0.26
AdSL	Fer2	2.02	0.078	-0.31	0.173494479589872	0.26
AdSL	Sox102F	1.98	0.078	-0.31	0.173494479589872	0.26
AdSL	apt	1.97	0.078	-0.31	0.173494479589872	0.26
AdSL	ham	1.95	0.078	-0.31	0.173494479589872	0.26
AdSL	crc	1.92	0.078	-0.31	0.173494479589872	0.26
AdSL	Met	1.87	0.078	-0.31	0.173494479589872	0.26
AdSL	Taf4	1.77	0.078	-0.31	0.173494479589872	0.26
AdSL	mip120	1.75	0.078	-0.31	0.173494479589872	0.26
AdSL	Cdk8	1.75	0.078	-0.31	0.173494479589872	0.26
AdSL	CG11317	1.69	0.078	-0.31	0.173494479589872	0.26
AdSL	Opbp	1.63	0.078	-0.31	0.173494479589872	0.26
AdSL	fkh	1.61	0.078	-0.31	0.173494479589872	0.26
AdSL	CG10959	1.58	0.078	-0.31	0.173494479589872	0.26
AdSL	disco	1.49	0.078	-0.31	0.173494479589872	0.26
AdSL	Bx	1.49	0.078	-0.31	0.173494479589872	0.26
AdSL	sim	1.41	0.078	-0.31	0.173494479589872	0.26
AdSL	tef	1.36	0.078	-0.31	0.173494479589872	0.26
CG5220	CG10949	8.39	0.136	0.06	0.0755928946018454	0.19
CG5220	tef	6.31	0.136	0.06	0.0755928946018454	0.19
CG5220	tio	4.34	0.136	0.06	0.0755928946018454	0.19
CG5220	Side	3.57	0.136	0.06	0.0755928946018454	0.19
CG5220	CG33695	2.39	0.136	0.06	0.0755928946018454	0.19
CG5220	CG11247	2.31	0.136	0.06	0.0755928946018454	0.19
CG5220	Ssl1	2.26	0.136	0.06	0.0755928946018454	0.19
CG5220	CG3313	2.24	0.136	0.06	0.0755928946018454	0.19
CG5220	YL-1	2.16	0.136	0.06	0.0755928946018454	0.19
CG5220	CG14441	2.1	0.136	0.06	0.0755928946018454	0.19
CG5220	MED30	2.1	0.136	0.06	0.0755928946018454	0.19
CG5220	gce	2.1	0.136	0.06	0.0755928946018454	0.19
CG5220	CG13775	1.98	0.136	0.06	0.0755928946018454	0.19
CG5220	Cdk8	1.95	0.136	0.06	0.0755928946018454	0.19
CG5220	CG3163	1.88	0.136	0.06	0.0755928946018454	0.19
CG5220	woc	1.88	0.136	0.06	0.0755928946018454	0.19
CG5220	CG11710	1.79	0.136	0.06	0.0755928946018454	0.19
CG5220	CG43343	1.78	0.136	0.06	0.0755928946018454	0.19
CG5220	CG10366	1.78	0.136	0.06	0.0755928946018454	0.19
CG5220	CG10979	1.73	0.136	0.06	0.0755928946018454	0.19
CG5220	Hr39	1.72	0.136	0.06	0.0755928946018454	0.19
CG5220	egg	1.72	0.136	0.06	0.0755928946018454	0.19
CG5220	ttk	1.66	0.136	0.06	0.0755928946018454	0.19
CG5220	CG8578	1.65	0.136	0.06	0.0755928946018454	0.19
CG5220	Pbp95	1.64	0.136	0.06	0.0755928946018454	0.19
CG5220	stck	1.63	0.136	0.06	0.0755928946018454	0.19
CG5220	bs	1.61	0.136	0.06	0.0755928946018454	0.19
CG5220	CG5953	1.59	0.136	0.06	0.0755928946018454	0.19
CG5220	fkh	1.52	0.136	0.06	0.0755928946018454	0.19
CG5220	CG11317	1.51	0.136	0.06	0.0755928946018454	0.19
Ns1	CG6808	3.75	0.082	-0.06	0.116642368703961	0.25
Ns1	bon	3.69	0.082	-0.06	0.116642368703961	0.25
Ns1	Taf1	3.39	0.082	-0.06	0.116642368703961	0.25
Ns1	mod	2.82	0.082	-0.06	0.116642368703961	0.25
Ns1	CR43670	2.69	0.082	-0.06	0.116642368703961	0.25
Ns1	CG7785	2.62	0.082	-0.06	0.116642368703961	0.25
Ns1	Rbsn-5	2.37	0.082	-0.06	0.116642368703961	0.25
Ns1	CG2116	2.34	0.082	-0.06	0.116642368703961	0.25
Ns1	Rel	2.27	0.082	-0.06	0.116642368703961	0.25
Ns1	l(3)mbt	2.21	0.082	-0.06	0.116642368703961	0.25
Ns1	Tusp	2.2	0.082	-0.06	0.116642368703961	0.25
Ns1	CG6769	2.2	0.082	-0.06	0.116642368703961	0.25
Ns1	CG2199	2.19	0.082	-0.06	0.116642368703961	0.25
Ns1	Mes4	2.16	0.082	-0.06	0.116642368703961	0.25
Ns1	CG13624	2.15	0.082	-0.06	0.116642368703961	0.25
Ns1	sima	2.1	0.082	-0.06	0.116642368703961	0.25
Ns1	brk	2.07	0.082	-0.06	0.116642368703961	0.25
Ns1	Met	2.05	0.082	-0.06	0.116642368703961	0.25
Ns1	YL-1	1.98	0.082	-0.06	0.116642368703961	0.25
Ns1	slim	1.97	0.082	-0.06	0.116642368703961	0.25
Ns1	Dh44-R2	1.97	0.082	-0.06	0.116642368703961	0.25
Ns1	Sox102F	1.93	0.082	-0.06	0.116642368703961	0.25
Ns1	Mitf	1.92	0.082	-0.06	0.116642368703961	0.25
Ns1	bs	1.9	0.082	-0.06	0.116642368703961	0.25
Ns1	msl-3	1.88	0.082	-0.06	0.116642368703961	0.25
Ns1	polybromo	1.8	0.082	-0.06	0.116642368703961	0.25
Ns1	Elp3	1.74	0.082	-0.06	0.116642368703961	0.25
Ns1	Mtp	1.72	0.082	-0.06	0.116642368703961	0.25
Ns1	MTF-1	1.71	0.082	-0.06	0.116642368703961	0.25
Ns1	Fen1	1.71	0.082	-0.06	0.116642368703961	0.25
Keap1	CG16863	4.45	0.088	-0.11	0.0924500327042048	0.21
Keap1	CG7518	3.83	0.088	-0.11	0.0924500327042048	0.21
Keap1	CG11414	2.99	0.088	-0.11	0.0924500327042048	0.21
Keap1	CG2611	2.95	0.088	-0.11	0.0924500327042048	0.21
Keap1	CG31510	2.81	0.088	-0.11	0.0924500327042048	0.21
Keap1	wdn	2.69	0.088	-0.11	0.0924500327042048	0.21
Keap1	disco	2.58	0.088	-0.11	0.0924500327042048	0.21
Keap1	ktub	2.54	0.088	-0.11	0.0924500327042048	0.21
Keap1	kin17	2.45	0.088	-0.11	0.0924500327042048	0.21
Keap1	crc	2.28	0.088	-0.11	0.0924500327042048	0.21
Keap1	CG5196	2.13	0.088	-0.11	0.0924500327042048	0.21
Keap1	Pif1A	2.08	0.088	-0.11	0.0924500327042048	0.21
Keap1	CG2129	2.06	0.088	-0.11	0.0924500327042048	0.21
Keap1	CG8314	1.88	0.088	-0.11	0.0924500327042048	0.21
Keap1	l(3)mbt	1.8	0.088	-0.11	0.0924500327042048	0.21
Keap1	Met	1.75	0.088	-0.11	0.0924500327042048	0.21
Keap1	CG6689	1.74	0.088	-0.11	0.0924500327042048	0.21
Keap1	CG11317	1.72	0.088	-0.11	0.0924500327042048	0.21
Keap1	Plzf	1.64	0.088	-0.11	0.0924500327042048	0.21
Keap1	apt	1.63	0.088	-0.11	0.0924500327042048	0.21
Keap1	D	1.62	0.088	-0.11	0.0924500327042048	0.21
Keap1	CG1602	1.6	0.088	-0.11	0.0924500327042048	0.21
Keap1	hth	1.6	0.088	-0.11	0.0924500327042048	0.21
Keap1	Vsx1	1.59	0.088	-0.11	0.0924500327042048	0.21
Keap1	ERR	1.58	0.088	-0.11	0.0924500327042048	0.21
Keap1	CG10321	1.57	0.088	-0.11	0.0924500327042048	0.21
Keap1	Brd8	1.56	0.088	-0.11	0.0924500327042048	0.21
Keap1	p53	1.49	0.088	-0.11	0.0924500327042048	0.21
Keap1	Mat1	1.48	0.088	-0.11	0.0924500327042048	0.21
Keap1	Sox102F	1.46	0.088	-0.11	0.0924500327042048	0.21
GckIII	CG34376	3.98	0.18	-0.04	0.195615199108988	0.35
GckIII	MED30	3.61	0.18	-0.04	0.195615199108988	0.35
GckIII	CG4854	3.56	0.18	-0.04	0.195615199108988	0.35
GckIII	CG8319	3.07	0.18	-0.04	0.195615199108988	0.35
GckIII	CG10631	2.88	0.18	-0.04	0.195615199108988	0.35
GckIII	bs	2.78	0.18	-0.04	0.195615199108988	0.35
GckIII	CG7785	2.71	0.18	-0.04	0.195615199108988	0.35
GckIII	MTF-1	2.65	0.18	-0.04	0.195615199108988	0.35
GckIII	dbr	2.55	0.18	-0.04	0.195615199108988	0.35
GckIII	CG11710	2.39	0.18	-0.04	0.195615199108988	0.35
GckIII	Pfk	2.36	0.18	-0.04	0.195615199108988	0.35
GckIII	ap	2.3	0.18	-0.04	0.195615199108988	0.35
GckIII	CG31388	2.16	0.18	-0.04	0.195615199108988	0.35
GckIII	CG15073	2.15	0.18	-0.04	0.195615199108988	0.35
GckIII	CG7386	2.14	0.18	-0.04	0.195615199108988	0.35
GckIII	CkIIalpha-i1	2.13	0.18	-0.04	0.195615199108988	0.35
GckIII	CG4676	2.05	0.18	-0.04	0.195615199108988	0.35
GckIII	Hr38	1.95	0.18	-0.04	0.195615199108988	0.35
GckIII	CG34422	1.88	0.18	-0.04	0.195615199108988	0.35
GckIII	run	1.87	0.18	-0.04	0.195615199108988	0.35
GckIII	CG10321	1.85	0.18	-0.04	0.195615199108988	0.35
GckIII	Plzf	1.84	0.18	-0.04	0.195615199108988	0.35
GckIII	ppl	1.82	0.18	-0.04	0.195615199108988	0.35
GckIII	CG17359	1.79	0.18	-0.04	0.195615199108988	0.35
GckIII	Octbeta2R	1.77	0.18	-0.04	0.195615199108988	0.35
GckIII	achi	1.74	0.18	-0.04	0.195615199108988	0.35
GckIII	jing	1.74	0.18	-0.04	0.195615199108988	0.35
GckIII	CG30403	1.7	0.18	-0.04	0.195615199108988	0.35
GckIII	disco	1.7	0.18	-0.04	0.195615199108988	0.35
GckIII	CG30020	1.69	0.18	-0.04	0.195615199108988	0.35
m-cup	CG34376	5.62	0.078	-0.33	0.281718084909506	0.46
m-cup	her	4.05	0.078	-0.33	0.281718084909506	0.46
m-cup	ato	3.46	0.078	-0.33	0.281718084909506	0.46
m-cup	MED30	3.19	0.078	-0.33	0.281718084909506	0.46
m-cup	CG33695	2.79	0.078	-0.33	0.281718084909506	0.46
m-cup	Cdk8	2.69	0.078	-0.33	0.281718084909506	0.46
m-cup	CG43689	2.39	0.078	-0.33	0.281718084909506	0.46
m-cup	ush	2.34	0.078	-0.33	0.281718084909506	0.46
m-cup	MTF-1	2.31	0.078	-0.33	0.281718084909506	0.46
m-cup	Mlp84B	2.19	0.078	-0.33	0.281718084909506	0.46
m-cup	jing	2.19	0.078	-0.33	0.281718084909506	0.46
m-cup	Trl	2.09	0.078	-0.33	0.281718084909506	0.46
m-cup	CG7518	2.04	0.078	-0.33	0.281718084909506	0.46
m-cup	fkh	2.03	0.078	-0.33	0.281718084909506	0.46
m-cup	CG10565	2.01	0.078	-0.33	0.281718084909506	0.46
m-cup	Cenp-C	1.93	0.078	-0.33	0.281718084909506	0.46
m-cup	CG11456	1.84	0.078	-0.33	0.281718084909506	0.46
m-cup	Sce	1.8	0.078	-0.33	0.281718084909506	0.46
m-cup	Cf2	1.79	0.078	-0.33	0.281718084909506	0.46
m-cup	CG32982	1.79	0.078	-0.33	0.281718084909506	0.46
m-cup	msl-3	1.78	0.078	-0.33	0.281718084909506	0.46
m-cup	luna	1.74	0.078	-0.33	0.281718084909506	0.46
m-cup	CG11695	1.74	0.078	-0.33	0.281718084909506	0.46
m-cup	hng2	1.68	0.078	-0.33	0.281718084909506	0.46
m-cup	CG10669	1.67	0.078	-0.33	0.281718084909506	0.46
m-cup	CG43343	1.61	0.078	-0.33	0.281718084909506	0.46
m-cup	E(z)	1.52	0.078	-0.33	0.281718084909506	0.46
m-cup	CG6765	1.48	0.078	-0.33	0.281718084909506	0.46
m-cup	Acf1	1.48	0.078	-0.33	0.281718084909506	0.46
m-cup	pita	1.48	0.078	-0.33	0.281718084909506	0.46
CG5285	CG3815	4.66	0.096	-0.2	0.241746889207614	0.39
CG5285	CG33213	3.69	0.096	-0.2	0.241746889207614	0.39
CG5285	CG2129	3.1	0.096	-0.2	0.241746889207614	0.39
CG5285	CG8216	2.77	0.096	-0.2	0.241746889207614	0.39
CG5285	CG11696	2.64	0.096	-0.2	0.241746889207614	0.39
CG5285	CG10979	2.29	0.096	-0.2	0.241746889207614	0.39
CG5285	dom	2.26	0.096	-0.2	0.241746889207614	0.39
CG5285	CG9932	2.23	0.096	-0.2	0.241746889207614	0.39
CG5285	CG11085	2.22	0.096	-0.2	0.241746889207614	0.39
CG5285	fd59A	2.16	0.096	-0.2	0.241746889207614	0.39
CG5285	mld	2.08	0.096	-0.2	0.241746889207614	0.39
CG5285	fkh	2.03	0.096	-0.2	0.241746889207614	0.39
CG5285	ap	2.01	0.096	-0.2	0.241746889207614	0.39
CG5285	CG11414	1.98	0.096	-0.2	0.241746889207614	0.39
CG5285	bab2	1.97	0.096	-0.2	0.241746889207614	0.39
CG5285	Blos1	1.94	0.096	-0.2	0.241746889207614	0.39
CG5285	Atf3	1.94	0.096	-0.2	0.241746889207614	0.39
CG5285	klu	1.91	0.096	-0.2	0.241746889207614	0.39
CG5285	hth	1.86	0.096	-0.2	0.241746889207614	0.39
CG5285	CG15601	1.82	0.096	-0.2	0.241746889207614	0.39
CG5285	Mitf	1.79	0.096	-0.2	0.241746889207614	0.39
CG5285	CG9948	1.77	0.096	-0.2	0.241746889207614	0.39
CG5285	ADD1	1.69	0.096	-0.2	0.241746889207614	0.39
CG5285	RpIII128	1.63	0.096	-0.2	0.241746889207614	0.39
CG5285	CG1647	1.61	0.096	-0.2	0.241746889207614	0.39
CG5285	polybromo	1.59	0.096	-0.2	0.241746889207614	0.39
CG5285	CG4553	1.58	0.096	-0.2	0.241746889207614	0.39
CG5285	ara	1.57	0.096	-0.2	0.241746889207614	0.39
CG5285	bsh	1.56	0.096	-0.2	0.241746889207614	0.39
CG5285	Mes4	1.55	0.096	-0.2	0.241746889207614	0.39
CG5292	Cf2	7.54	0.12	0.16	0.0862581949177943	0.16
CG5292	CHES-1-like	7.19	0.12	0.16	0.0862581949177943	0.16
CG5292	Stat92E	6.13	0.12	0.16	0.0862581949177943	0.16
CG5292	CG13123	3.87	0.12	0.16	0.0862581949177943	0.16
CG5292	pros	3.55	0.12	0.16	0.0862581949177943	0.16
CG5292	MRG15	2.87	0.12	0.16	0.0862581949177943	0.16
CG5292	polybromo	2.87	0.12	0.16	0.0862581949177943	0.16
CG5292	CG10321	2.69	0.12	0.16	0.0862581949177943	0.16
CG5292	e(y)2	2.67	0.12	0.16	0.0862581949177943	0.16
CG5292	grn	2.66	0.12	0.16	0.0862581949177943	0.16
CG5292	su(Hw)	2.52	0.12	0.16	0.0862581949177943	0.16
CG5292	CG7745	2.33	0.12	0.16	0.0862581949177943	0.16
CG5292	tj	2.28	0.12	0.16	0.0862581949177943	0.16
CG5292	CG3726	2.28	0.12	0.16	0.0862581949177943	0.16
CG5292	CG6813	2.21	0.12	0.16	0.0862581949177943	0.16
CG5292	Rbf	2.18	0.12	0.16	0.0862581949177943	0.16
CG5292	noc	2.1	0.12	0.16	0.0862581949177943	0.16
CG5292	hng1	2.1	0.12	0.16	0.0862581949177943	0.16
CG5292	CG3838	2.01	0.12	0.16	0.0862581949177943	0.16
CG5292	CG12659	1.99	0.12	0.16	0.0862581949177943	0.16
CG5292	CG1407	1.97	0.12	0.16	0.0862581949177943	0.16
CG5292	CG4565	1.96	0.12	0.16	0.0862581949177943	0.16
CG5292	Mtp	1.87	0.12	0.16	0.0862581949177943	0.16
CG5292	apt	1.81	0.12	0.16	0.0862581949177943	0.16
CG5292	CG34340	1.71	0.12	0.16	0.0862581949177943	0.16
CG5292	Tbp	1.7	0.12	0.16	0.0862581949177943	0.16
CG5292	CG31441	1.63	0.12	0.16	0.0862581949177943	0.16
CG5292	Ets65A	1.59	0.12	0.16	0.0862581949177943	0.16
CG5292	CG9948	1.59	0.12	0.16	0.0862581949177943	0.16
CG5292	CG2889	1.58	0.12	0.16	0.0862581949177943	0.16
beat-IIb	Mat1	4.93	0.615	0.04	0.265542502271897	0.17
beat-IIb	ham	3.74	0.615	0.04	0.265542502271897	0.17
beat-IIb	CG14438	3.13	0.615	0.04	0.265542502271897	0.17
beat-IIb	e(y)2	2.72	0.615	0.04	0.265542502271897	0.17
beat-IIb	CG14200	2.4	0.615	0.04	0.265542502271897	0.17
beat-IIb	hng2	2.28	0.615	0.04	0.265542502271897	0.17
beat-IIb	CG4936	2.27	0.615	0.04	0.265542502271897	0.17
beat-IIb	CG31441	2.26	0.615	0.04	0.265542502271897	0.17
beat-IIb	CG10147	2.18	0.615	0.04	0.265542502271897	0.17
beat-IIb	slim	2.17	0.615	0.04	0.265542502271897	0.17
beat-IIb	CG15073	2.11	0.615	0.04	0.265542502271897	0.17
beat-IIb	CG1024	1.98	0.615	0.04	0.265542502271897	0.17
beat-IIb	CG3407	1.79	0.615	0.04	0.265542502271897	0.17
beat-IIb	disco-r	1.79	0.615	0.04	0.265542502271897	0.17
beat-IIb	CG10565	1.77	0.615	0.04	0.265542502271897	0.17
beat-IIb	CG8281	1.75	0.615	0.04	0.265542502271897	0.17
beat-IIb	CG10949	1.75	0.615	0.04	0.265542502271897	0.17
beat-IIb	CG4820	1.63	0.615	0.04	0.265542502271897	0.17
beat-IIb	acj6	1.61	0.615	0.04	0.265542502271897	0.17
beat-IIb	brk	1.55	0.615	0.04	0.265542502271897	0.17
beat-IIb	CG3726	1.54	0.615	0.04	0.265542502271897	0.17
beat-IIb	CG8765	1.53	0.615	0.04	0.265542502271897	0.17
beat-IIb	CG13775	1.52	0.615	0.04	0.265542502271897	0.17
beat-IIb	CG32982	1.44	0.615	0.04	0.265542502271897	0.17
beat-IIb	pfk	1.43	0.615	0.04	0.265542502271897	0.17
beat-IIb	tj	1.41	0.615	0.04	0.265542502271897	0.17
beat-IIb	CG12219	1.4	0.615	0.04	0.265542502271897	0.17
beat-IIb	CG8950	1.37	0.615	0.04	0.265542502271897	0.17
beat-IIb	Bka	1.37	0.615	0.04	0.265542502271897	0.17
beat-IIb	CG4553	1.36	0.615	0.04	0.265542502271897	0.17
beat-IIa	CG7357	3.95	0.883	0.18	0.528680532637681	0.69
beat-IIa	Bka	3.84	0.883	0.18	0.528680532637681	0.69
beat-IIa	CG17568	3.2	0.883	0.18	0.528680532637681	0.69
beat-IIa	CG9215	3.05	0.883	0.18	0.528680532637681	0.69
beat-IIa	Sry-delta	2.92	0.883	0.18	0.528680532637681	0.69
beat-IIa	CG4936	2.64	0.883	0.18	0.528680532637681	0.69
beat-IIa	mrn	2.55	0.883	0.18	0.528680532637681	0.69
beat-IIa	bab2	2.47	0.883	0.18	0.528680532637681	0.69
beat-IIa	Plzf	2.37	0.883	0.18	0.528680532637681	0.69
beat-IIa	CG11085	2.36	0.883	0.18	0.528680532637681	0.69
beat-IIa	dac	2.35	0.883	0.18	0.528680532637681	0.69
beat-IIa	RpIII128	2.31	0.883	0.18	0.528680532637681	0.69
beat-IIa	onecut	2.22	0.883	0.18	0.528680532637681	0.69
beat-IIa	CG17612	2.21	0.883	0.18	0.528680532637681	0.69
beat-IIa	sim	2.16	0.883	0.18	0.528680532637681	0.69
beat-IIa	D	2.08	0.883	0.18	0.528680532637681	0.69
beat-IIa	CG12104	2.02	0.883	0.18	0.528680532637681	0.69
beat-IIa	Vsx2	2	0.883	0.18	0.528680532637681	0.69
beat-IIa	hng3	1.98	0.883	0.18	0.528680532637681	0.69
beat-IIa	schlank	1.96	0.883	0.18	0.528680532637681	0.69
beat-IIa	gce	1.92	0.883	0.18	0.528680532637681	0.69
beat-IIa	Hr39	1.92	0.883	0.18	0.528680532637681	0.69
beat-IIa	CG4553	1.92	0.883	0.18	0.528680532637681	0.69
beat-IIa	ttk	1.92	0.883	0.18	0.528680532637681	0.69
beat-IIa	zfh1	1.91	0.883	0.18	0.528680532637681	0.69
beat-IIa	Atf3	1.86	0.883	0.18	0.528680532637681	0.69
beat-IIa	CG18476	1.81	0.883	0.18	0.528680532637681	0.69
beat-IIa	Kdm4A	1.79	0.883	0.18	0.528680532637681	0.69
beat-IIa	dalao	1.77	0.883	0.18	0.528680532637681	0.69
beat-IIa	CG12236	1.76	0.883	0.18	0.528680532637681	0.69
Brf	l(3)mbt	3.59	0.057	-0.12	0.281718084909506	0.72
Brf	rgr	3.34	0.057	-0.12	0.281718084909506	0.72
Brf	CG11695	2.96	0.057	-0.12	0.281718084909506	0.72
Brf	CG14200	2.79	0.057	-0.12	0.281718084909506	0.72
Brf	CG8388	2.74	0.057	-0.12	0.281718084909506	0.72
Brf	dalao	2.59	0.057	-0.12	0.281718084909506	0.72
Brf	CG11456	2.59	0.057	-0.12	0.281718084909506	0.72
Brf	CG14441	2.44	0.057	-0.12	0.281718084909506	0.72
Brf	CG1663	2.26	0.057	-0.12	0.281718084909506	0.72
Brf	Kdm4A	2.18	0.057	-0.12	0.281718084909506	0.72
Brf	CHES-1-like	2.18	0.057	-0.12	0.281718084909506	0.72
Brf	Trf	2.18	0.057	-0.12	0.281718084909506	0.72
Brf	CG8765	2.1	0.057	-0.12	0.281718084909506	0.72
Brf	Taf8	2	0.057	-0.12	0.281718084909506	0.72
Brf	chif	1.97	0.057	-0.12	0.281718084909506	0.72
Brf	dbr	1.9	0.057	-0.12	0.281718084909506	0.72
Brf	CG3726	1.88	0.057	-0.12	0.281718084909506	0.72
Brf	jumu	1.87	0.057	-0.12	0.281718084909506	0.72
Brf	Pbp45	1.75	0.057	-0.12	0.281718084909506	0.72
Brf	her	1.73	0.057	-0.12	0.281718084909506	0.72
Brf	CG14711	1.7	0.057	-0.12	0.281718084909506	0.72
Brf	CG5033	1.67	0.057	-0.12	0.281718084909506	0.72
Brf	Su(z)2	1.67	0.057	-0.12	0.281718084909506	0.72
Brf	CG2875	1.67	0.057	-0.12	0.281718084909506	0.72
Brf	CG5196	1.65	0.057	-0.12	0.281718084909506	0.72
Brf	Atf-2	1.62	0.057	-0.12	0.281718084909506	0.72
Brf	CG10565	1.61	0.057	-0.12	0.281718084909506	0.72
Brf	CG34422	1.58	0.057	-0.12	0.281718084909506	0.72
Brf	gce	1.56	0.057	-0.12	0.281718084909506	0.72
Brf	Met	1.53	0.057	-0.12	0.281718084909506	0.72
lute	ZnT49B	4.83	0.106	0.03	0.241746889207614	0.59
lute	Dll	4.01	0.106	0.03	0.241746889207614	0.59
lute	mute	3.51	0.106	0.03	0.241746889207614	0.59
lute	Dref	3.46	0.106	0.03	0.241746889207614	0.59
lute	CG30403	3.13	0.106	0.03	0.241746889207614	0.59
lute	CG8281	3.12	0.106	0.03	0.241746889207614	0.59
lute	Taf4	2.56	0.106	0.03	0.241746889207614	0.59
lute	MESR4	2.49	0.106	0.03	0.241746889207614	0.59
lute	CG18764	2.39	0.106	0.03	0.241746889207614	0.59
lute	Rbf	2.39	0.106	0.03	0.241746889207614	0.59
lute	CG14965	2.32	0.106	0.03	0.241746889207614	0.59
lute	bi	2.29	0.106	0.03	0.241746889207614	0.59
lute	CG43343	2.19	0.106	0.03	0.241746889207614	0.59
lute	CG3163	2.06	0.106	0.03	0.241746889207614	0.59
lute	CG3281	2.01	0.106	0.03	0.241746889207614	0.59
lute	luna	1.92	0.106	0.03	0.241746889207614	0.59
lute	phol	1.87	0.106	0.03	0.241746889207614	0.59
lute	egg	1.82	0.106	0.03	0.241746889207614	0.59
lute	l(3)mbt	1.75	0.106	0.03	0.241746889207614	0.59
lute	CG14667	1.73	0.106	0.03	0.241746889207614	0.59
lute	Fen1	1.7	0.106	0.03	0.241746889207614	0.59
lute	E(z)	1.69	0.106	0.03	0.241746889207614	0.59
lute	CG4565	1.65	0.106	0.03	0.241746889207614	0.59
lute	CG6808	1.64	0.106	0.03	0.241746889207614	0.59
lute	CG8145	1.63	0.106	0.03	0.241746889207614	0.59
lute	SoxN	1.62	0.106	0.03	0.241746889207614	0.59
lute	Acf1	1.62	0.106	0.03	0.241746889207614	0.59
lute	RunxB	1.61	0.106	0.03	0.241746889207614	0.59
lute	ash2	1.6	0.106	0.03	0.241746889207614	0.59
lute	CG7818	1.59	0.106	0.03	0.241746889207614	0.59
Sur-8	CG12659	3.51	0.129	0	0.106600358177805	0.36
Sur-8	CG11294	3.37	0.129	0	0.106600358177805	0.36
Sur-8	MTA1-like	3.27	0.129	0	0.106600358177805	0.36
Sur-8	ZnT49B	3.23	0.129	0	0.106600358177805	0.36
Sur-8	Ets97D	2.84	0.129	0	0.106600358177805	0.36
Sur-8	CG5033	2.69	0.129	0	0.106600358177805	0.36
Sur-8	CG6163	2.52	0.129	0	0.106600358177805	0.36
Sur-8	Bap170	2.26	0.129	0	0.106600358177805	0.36
Sur-8	achi	2.26	0.129	0	0.106600358177805	0.36
Sur-8	TH1	2.22	0.129	0	0.106600358177805	0.36
Sur-8	mTTF	2.1	0.129	0	0.106600358177805	0.36
Sur-8	hng1	2.09	0.129	0	0.106600358177805	0.36
Sur-8	su(Hw)	2.08	0.129	0	0.106600358177805	0.36
Sur-8	Rx	2.02	0.129	0	0.106600358177805	0.36
Sur-8	Su(var)3-9	2	0.129	0	0.106600358177805	0.36
Sur-8	schlank	2	0.129	0	0.106600358177805	0.36
Sur-8	p53	2	0.129	0	0.106600358177805	0.36
Sur-8	Gdi	1.97	0.129	0	0.106600358177805	0.36
Sur-8	ash2	1.97	0.129	0	0.106600358177805	0.36
Sur-8	dalao	1.95	0.129	0	0.106600358177805	0.36
Sur-8	grau	1.91	0.129	0	0.106600358177805	0.36
Sur-8	CG2790	1.91	0.129	0	0.106600358177805	0.36
Sur-8	CG12219	1.89	0.129	0	0.106600358177805	0.36
Sur-8	CG18619	1.89	0.129	0	0.106600358177805	0.36
Sur-8	CG14710	1.89	0.129	0	0.106600358177805	0.36
Sur-8	CG7368	1.87	0.129	0	0.106600358177805	0.36
Sur-8	sba	1.85	0.129	0	0.106600358177805	0.36
Sur-8	NfI	1.84	0.129	0	0.106600358177805	0.36
Sur-8	chif	1.84	0.129	0	0.106600358177805	0.36
Sur-8	GABPI	1.8	0.129	0	0.106600358177805	0.36
Dscam3	CG13775	4.36	0.454	0.2	0.31524416249564	0.25
Dscam3	CG10209	4.13	0.454	0.2	0.31524416249564	0.25
Dscam3	Hmx	3.66	0.454	0.2	0.31524416249564	0.25
Dscam3	CG8159	2.94	0.454	0.2	0.31524416249564	0.25
Dscam3	CG12942	2.7	0.454	0.2	0.31524416249564	0.25
Dscam3	mirr	2.61	0.454	0.2	0.31524416249564	0.25
Dscam3	Vsx2	2.36	0.454	0.2	0.31524416249564	0.25
Dscam3	hng1	2.24	0.454	0.2	0.31524416249564	0.25
Dscam3	HLH106	2.16	0.454	0.2	0.31524416249564	0.25
Dscam3	sba	2.14	0.454	0.2	0.31524416249564	0.25
Dscam3	stck	2.12	0.454	0.2	0.31524416249564	0.25
Dscam3	e(y)2	1.95	0.454	0.2	0.31524416249564	0.25
Dscam3	ERR	1.94	0.454	0.2	0.31524416249564	0.25
Dscam3	bs	1.86	0.454	0.2	0.31524416249564	0.25
Dscam3	CG3281	1.83	0.454	0.2	0.31524416249564	0.25
Dscam3	hng2	1.82	0.454	0.2	0.31524416249564	0.25
Dscam3	dbr	1.79	0.454	0.2	0.31524416249564	0.25
Dscam3	Xpd	1.77	0.454	0.2	0.31524416249564	0.25
Dscam3	TfIIFbeta	1.75	0.454	0.2	0.31524416249564	0.25
Dscam3	Mef2	1.74	0.454	0.2	0.31524416249564	0.25
Dscam3	Tbp	1.68	0.454	0.2	0.31524416249564	0.25
Dscam3	CG4328	1.68	0.454	0.2	0.31524416249564	0.25
Dscam3	CG17328	1.68	0.454	0.2	0.31524416249564	0.25
Dscam3	CG5953	1.59	0.454	0.2	0.31524416249564	0.25
Dscam3	svp	1.57	0.454	0.2	0.31524416249564	0.25
Dscam3	CG15011	1.56	0.454	0.2	0.31524416249564	0.25
Dscam3	CG10431	1.55	0.454	0.2	0.31524416249564	0.25
Dscam3	Mitf	1.54	0.454	0.2	0.31524416249564	0.25
Dscam3	CG13624	1.51	0.454	0.2	0.31524416249564	0.25
Dscam3	stc	1.5	0.454	0.2	0.31524416249564	0.25
l(3)07882	woc	6.58	0.07	-0.01	0.335029697130245	0.3
l(3)07882	CG13894	4.32	0.07	-0.01	0.335029697130245	0.3
l(3)07882	CG8924	3.6	0.07	-0.01	0.335029697130245	0.3
l(3)07882	CrebA	3.46	0.07	-0.01	0.335029697130245	0.3
l(3)07882	Cdk8	2.61	0.07	-0.01	0.335029697130245	0.3
l(3)07882	NfI	2.49	0.07	-0.01	0.335029697130245	0.3
l(3)07882	Kdm4A	2.17	0.07	-0.01	0.335029697130245	0.3
l(3)07882	Octbeta2R	2.02	0.07	-0.01	0.335029697130245	0.3
l(3)07882	rn	1.97	0.07	-0.01	0.335029697130245	0.3
l(3)07882	esn	1.86	0.07	-0.01	0.335029697130245	0.3
l(3)07882	CG31510	1.82	0.07	-0.01	0.335029697130245	0.3
l(3)07882	Pbp95	1.8	0.07	-0.01	0.335029697130245	0.3
l(3)07882	CG18265	1.79	0.07	-0.01	0.335029697130245	0.3
l(3)07882	CG12236	1.78	0.07	-0.01	0.335029697130245	0.3
l(3)07882	E(z)	1.77	0.07	-0.01	0.335029697130245	0.3
l(3)07882	D19A	1.73	0.07	-0.01	0.335029697130245	0.3
l(3)07882	CG1233	1.69	0.07	-0.01	0.335029697130245	0.3
l(3)07882	grn	1.69	0.07	-0.01	0.335029697130245	0.3
l(3)07882	MBD-R2	1.64	0.07	-0.01	0.335029697130245	0.3
l(3)07882	slp1	1.63	0.07	-0.01	0.335029697130245	0.3
l(3)07882	bab1	1.61	0.07	-0.01	0.335029697130245	0.3
l(3)07882	bi	1.58	0.07	-0.01	0.335029697130245	0.3
l(3)07882	CG8950	1.58	0.07	-0.01	0.335029697130245	0.3
l(3)07882	CG30403	1.57	0.07	-0.01	0.335029697130245	0.3
l(3)07882	CG3847	1.53	0.07	-0.01	0.335029697130245	0.3
l(3)07882	toy	1.53	0.07	-0.01	0.335029697130245	0.3
l(3)07882	Mitf	1.52	0.07	-0.01	0.335029697130245	0.3
l(3)07882	dac	1.5	0.07	-0.01	0.335029697130245	0.3
l(3)07882	CG1529	1.49	0.07	-0.01	0.335029697130245	0.3
l(3)07882	bsh	1.49	0.07	-0.01	0.335029697130245	0.3
SF1	CG14712	3.82	0.164	0.05	-0.051434449987364	0.84
SF1	CG7101	3.14	0.164	0.05	-0.051434449987364	0.84
SF1	hang	3.11	0.164	0.05	-0.051434449987364	0.84
SF1	mrn	3.08	0.164	0.05	-0.051434449987364	0.84
SF1	fru	2.95	0.164	0.05	-0.051434449987364	0.84
SF1	Bka	2.89	0.164	0.05	-0.051434449987364	0.84
SF1	sima	2.62	0.164	0.05	-0.051434449987364	0.84
SF1	Vsx2	2.41	0.164	0.05	-0.051434449987364	0.84
SF1	Trf	2.31	0.164	0.05	-0.051434449987364	0.84
SF1	CG15011	2.22	0.164	0.05	-0.051434449987364	0.84
SF1	e(y)1	2.18	0.164	0.05	-0.051434449987364	0.84
SF1	Snoo	2.16	0.164	0.05	-0.051434449987364	0.84
SF1	apt	2.11	0.164	0.05	-0.051434449987364	0.84
SF1	tef	2.11	0.164	0.05	-0.051434449987364	0.84
SF1	Ravus	2.06	0.164	0.05	-0.051434449987364	0.84
SF1	ash2	2	0.164	0.05	-0.051434449987364	0.84
SF1	CG9776	1.99	0.164	0.05	-0.051434449987364	0.84
SF1	Rfx	1.95	0.164	0.05	-0.051434449987364	0.84
SF1	ara	1.79	0.164	0.05	-0.051434449987364	0.84
SF1	CG33695	1.77	0.164	0.05	-0.051434449987364	0.84
SF1	mute	1.73	0.164	0.05	-0.051434449987364	0.84
SF1	Elp3	1.7	0.164	0.05	-0.051434449987364	0.84
SF1	Taf10	1.68	0.164	0.05	-0.051434449987364	0.84
SF1	Octbeta2R	1.65	0.164	0.05	-0.051434449987364	0.84
SF1	Pc	1.64	0.164	0.05	-0.051434449987364	0.84
SF1	onecut	1.64	0.164	0.05	-0.051434449987364	0.84
SF1	CG6254	1.61	0.164	0.05	-0.051434449987364	0.84
SF1	dalao	1.59	0.164	0.05	-0.051434449987364	0.84
SF1	Su(var)3-9	1.59	0.164	0.05	-0.051434449987364	0.84
SF1	dve	1.58	0.164	0.05	-0.051434449987364	0.84
Prx3	MBD-R2	4.2	0.163	-0.12	0.301940542438559	0.41
Prx3	CG8216	3.81	0.163	-0.12	0.301940542438559	0.41
Prx3	sba	3.75	0.163	-0.12	0.301940542438559	0.41
Prx3	CG6765	3.49	0.163	-0.12	0.301940542438559	0.41
Prx3	CG32982	2.48	0.163	-0.12	0.301940542438559	0.41
Prx3	CG3163	2.29	0.163	-0.12	0.301940542438559	0.41
Prx3	ERR	2.26	0.163	-0.12	0.301940542438559	0.41
Prx3	D	2.21	0.163	-0.12	0.301940542438559	0.41
Prx3	CG18764	2.21	0.163	-0.12	0.301940542438559	0.41
Prx3	CG11317	2.09	0.163	-0.12	0.301940542438559	0.41
Prx3	CG10949	2.07	0.163	-0.12	0.301940542438559	0.41
Prx3	RunxB	1.99	0.163	-0.12	0.301940542438559	0.41
Prx3	CG11085	1.99	0.163	-0.12	0.301940542438559	0.41
Prx3	CG7987	1.98	0.163	-0.12	0.301940542438559	0.41
Prx3	CG12768	1.94	0.163	-0.12	0.301940542438559	0.41
Prx3	Sce	1.9	0.163	-0.12	0.301940542438559	0.41
Prx3	rn	1.88	0.163	-0.12	0.301940542438559	0.41
Prx3	CG31441	1.85	0.163	-0.12	0.301940542438559	0.41
Prx3	Rfx	1.84	0.163	-0.12	0.301940542438559	0.41
Prx3	CG15073	1.83	0.163	-0.12	0.301940542438559	0.41
Prx3	CG10565	1.75	0.163	-0.12	0.301940542438559	0.41
Prx3	az2	1.75	0.163	-0.12	0.301940542438559	0.41
Prx3	CG4553	1.72	0.163	-0.12	0.301940542438559	0.41
Prx3	Pfk	1.71	0.163	-0.12	0.301940542438559	0.41
Prx3	Taf4	1.7	0.163	-0.12	0.301940542438559	0.41
Prx3	schlank	1.67	0.163	-0.12	0.301940542438559	0.41
Prx3	CG16863	1.65	0.163	-0.12	0.301940542438559	0.41
Prx3	MED17	1.62	0.163	-0.12	0.301940542438559	0.41
Prx3	nerfin-1	1.61	0.163	-0.12	0.301940542438559	0.41
Prx3	Pc	1.61	0.163	-0.12	0.301940542438559	0.41
Hmx	ecd	7.5	0.65	-0.13	-0.0641940738766369	0.58
Hmx	CG3815	5.67	0.65	-0.13	-0.0641940738766369	0.58
Hmx	Su(z)12	4.89	0.65	-0.13	-0.0641940738766369	0.58
Hmx	pdm3	4.61	0.65	-0.13	-0.0641940738766369	0.58
Hmx	CG10949	3.29	0.65	-0.13	-0.0641940738766369	0.58
Hmx	CG6683	3.2	0.65	-0.13	-0.0641940738766369	0.58
Hmx	MED18	3.14	0.65	-0.13	-0.0641940738766369	0.58
Hmx	Lim3	2.31	0.65	-0.13	-0.0641940738766369	0.58
Hmx	CG10959	2.23	0.65	-0.13	-0.0641940738766369	0.58
Hmx	elB	2.1	0.65	-0.13	-0.0641940738766369	0.58
Hmx	Spt3	1.91	0.65	-0.13	-0.0641940738766369	0.58
Hmx	TFAM	1.91	0.65	-0.13	-0.0641940738766369	0.58
Hmx	E(var)3-9	1.89	0.65	-0.13	-0.0641940738766369	0.58
Hmx	CG8388	1.79	0.65	-0.13	-0.0641940738766369	0.58
Hmx	CG18476	1.79	0.65	-0.13	-0.0641940738766369	0.58
Hmx	Tusp	1.78	0.65	-0.13	-0.0641940738766369	0.58
Hmx	Set2	1.78	0.65	-0.13	-0.0641940738766369	0.58
Hmx	bigmax	1.74	0.65	-0.13	-0.0641940738766369	0.58
Hmx	salm	1.72	0.65	-0.13	-0.0641940738766369	0.58
Hmx	CG34376	1.71	0.65	-0.13	-0.0641940738766369	0.58
Hmx	Hr39	1.71	0.65	-0.13	-0.0641940738766369	0.58
Hmx	svp	1.68	0.65	-0.13	-0.0641940738766369	0.58
Hmx	CG31441	1.66	0.65	-0.13	-0.0641940738766369	0.58
Hmx	Hr78	1.65	0.65	-0.13	-0.0641940738766369	0.58
Hmx	mip120	1.63	0.65	-0.13	-0.0641940738766369	0.58
Hmx	Gdi	1.63	0.65	-0.13	-0.0641940738766369	0.58
Hmx	mTTF	1.61	0.65	-0.13	-0.0641940738766369	0.58
Hmx	CG4404	1.58	0.65	-0.13	-0.0641940738766369	0.58
Hmx	CG8145	1.58	0.65	-0.13	-0.0641940738766369	0.58
Hmx	Lhr	1.56	0.65	-0.13	-0.0641940738766369	0.58
sll	luna	5.1	0.1	0.16	0.472455591261534	0.82
sll	TFAM	3.28	0.1	0.16	0.472455591261534	0.82
sll	Pbp95	3.06	0.1	0.16	0.472455591261534	0.82
sll	e(y)2	3.05	0.1	0.16	0.472455591261534	0.82
sll	CG8216	3.03	0.1	0.16	0.472455591261534	0.82
sll	mrn	2.72	0.1	0.16	0.472455591261534	0.82
sll	ADD1	2.56	0.1	0.16	0.472455591261534	0.82
sll	jumu	2.44	0.1	0.16	0.472455591261534	0.82
sll	CG8159	2.37	0.1	0.16	0.472455591261534	0.82
sll	sima	2.37	0.1	0.16	0.472455591261534	0.82
sll	fru	2.35	0.1	0.16	0.472455591261534	0.82
sll	ecd	2.27	0.1	0.16	0.472455591261534	0.82
sll	CG14438	2.2	0.1	0.16	0.472455591261534	0.82
sll	CG6686	2.2	0.1	0.16	0.472455591261534	0.82
sll	rn	2.19	0.1	0.16	0.472455591261534	0.82
sll	CR43670	2.18	0.1	0.16	0.472455591261534	0.82
sll	CG14965	2.15	0.1	0.16	0.472455591261534	0.82
sll	trem	2.09	0.1	0.16	0.472455591261534	0.82
sll	run	2.09	0.1	0.16	0.472455591261534	0.82
sll	MED25	2.06	0.1	0.16	0.472455591261534	0.82
sll	grau	2.06	0.1	0.16	0.472455591261534	0.82
sll	abo	2.02	0.1	0.16	0.472455591261534	0.82
sll	CTPsyn	2	0.1	0.16	0.472455591261534	0.82
sll	foxo	2	0.1	0.16	0.472455591261534	0.82
sll	Stat92E	1.96	0.1	0.16	0.472455591261534	0.82
sll	CG32700	1.96	0.1	0.16	0.472455591261534	0.82
sll	Taf10	1.94	0.1	0.16	0.472455591261534	0.82
sll	Chrac-14	1.91	0.1	0.16	0.472455591261534	0.82
sll	chif	1.89	0.1	0.16	0.472455591261534	0.82
sll	dalao	1.88	0.1	0.16	0.472455591261534	0.82
CG14323	Pbp95	6.75	0.019	-0.18	0.182574185835055	0.29
CG14323	Stat92E	5.83	0.019	-0.18	0.182574185835055	0.29
CG14323	her	3.57	0.019	-0.18	0.182574185835055	0.29
CG14323	Hmg-2	3.17	0.019	-0.18	0.182574185835055	0.29
CG14323	CG13894	2.93	0.019	-0.18	0.182574185835055	0.29
CG14323	CG14200	1.78	0.019	-0.18	0.182574185835055	0.29
CG14323	CG14441	1.72	0.019	-0.18	0.182574185835055	0.29
CG14323	CG8765	1.51	0.019	-0.18	0.182574185835055	0.29
CG14323	HLH106	1.42	0.019	-0.18	0.182574185835055	0.29
CG14323	foxo	1.42	0.019	-0.18	0.182574185835055	0.29
CG14323	CG9890	1.41	0.019	-0.18	0.182574185835055	0.29
CG14323	CG10949	1.41	0.019	-0.18	0.182574185835055	0.29
CG14323	CG7556	1.38	0.019	-0.18	0.182574185835055	0.29
CG14323	CG8216	1.35	0.019	-0.18	0.182574185835055	0.29
CG14323	Rbsn-5	1.34	0.019	-0.18	0.182574185835055	0.29
CG14323	slim	1.34	0.019	-0.18	0.182574185835055	0.29
CG14323	CG10366	1.29	0.019	-0.18	0.182574185835055	0.29
CG14323	ranshi	1.28	0.019	-0.18	0.182574185835055	0.29
CG14323	CG6808	1.18	0.019	-0.18	0.182574185835055	0.29
CG14323	CG14438	1.16	0.019	-0.18	0.182574185835055	0.29
CG14323	sima	1.14	0.019	-0.18	0.182574185835055	0.29
CG14323	rn	1.13	0.019	-0.18	0.182574185835055	0.29
CG14323	Octbeta2R	1.06	0.019	-0.18	0.182574185835055	0.29
CG14323	Tip60	1.06	0.019	-0.18	0.182574185835055	0.29
CG14323	CG17186	1.05	0.019	-0.18	0.182574185835055	0.29
CG14323	Camta	1.04	0.019	-0.18	0.182574185835055	0.29
CG14323	CG12267	1.04	0.019	-0.18	0.182574185835055	0.29
CG14323	CG11560	1.02	0.019	-0.18	0.182574185835055	0.29
CG14323	disco	1.01	0.019	-0.18	0.182574185835055	0.29
CG14323	Opbp	1.01	0.019	-0.18	0.182574185835055	0.29
CR45223	CG9426	5.17	0.494	0.06	0.348155311911396	0.55
CR45223	CG7101	4.17	0.494	0.06	0.348155311911396	0.55
CR45223	Kdm4A	3.86	0.494	0.06	0.348155311911396	0.55
CR45223	CG14711	2.68	0.494	0.06	0.348155311911396	0.55
CR45223	pros	2.66	0.494	0.06	0.348155311911396	0.55
CR45223	CG3815	2.65	0.494	0.06	0.348155311911396	0.55
CR45223	Pbp95	2.65	0.494	0.06	0.348155311911396	0.55
CR45223	TfAP-2	2.37	0.494	0.06	0.348155311911396	0.55
CR45223	CG11695	2.18	0.494	0.06	0.348155311911396	0.55
CR45223	CG11247	2.08	0.494	0.06	0.348155311911396	0.55
CR45223	e(y)2	2.02	0.494	0.06	0.348155311911396	0.55
CR45223	CG17806	1.99	0.494	0.06	0.348155311911396	0.55
CR45223	CG2199	1.95	0.494	0.06	0.348155311911396	0.55
CR45223	ken	1.92	0.494	0.06	0.348155311911396	0.55
CR45223	CG6907	1.9	0.494	0.06	0.348155311911396	0.55
CR45223	CG14438	1.71	0.494	0.06	0.348155311911396	0.55
CR45223	CG14712	1.67	0.494	0.06	0.348155311911396	0.55
CR45223	CG12299	1.66	0.494	0.06	0.348155311911396	0.55
CR45223	MEP-1	1.65	0.494	0.06	0.348155311911396	0.55
CR45223	Hr96	1.59	0.494	0.06	0.348155311911396	0.55
CR45223	Atf3	1.54	0.494	0.06	0.348155311911396	0.55
CR45223	tio	1.48	0.494	0.06	0.348155311911396	0.55
CR45223	MESR4	1.47	0.494	0.06	0.348155311911396	0.55
CR45223	CG4820	1.46	0.494	0.06	0.348155311911396	0.55
CR45223	CG15601	1.45	0.494	0.06	0.348155311911396	0.55
CR45223	fru	1.45	0.494	0.06	0.348155311911396	0.55
CR45223	stc	1.43	0.494	0.06	0.348155311911396	0.55
CR45223	Hmg-2	1.43	0.494	0.06	0.348155311911396	0.55
CR45223	gce	1.42	0.494	0.06	0.348155311911396	0.55
CR45223	CG8950	1.42	0.494	0.06	0.348155311911396	0.55
CG14322	CG8314	5.63	0.259	-0.12	-0.0641940738766369	0.64
CG14322	ecd	3.91	0.259	-0.12	-0.0641940738766369	0.64
CG14322	CG18764	2.92	0.259	-0.12	-0.0641940738766369	0.64
CG14322	CG11710	2.82	0.259	-0.12	-0.0641940738766369	0.64
CG14322	CG6813	2.61	0.259	-0.12	-0.0641940738766369	0.64
CG14322	ab	2.4	0.259	-0.12	-0.0641940738766369	0.64
CG14322	Cf2	2.3	0.259	-0.12	-0.0641940738766369	0.64
CG14322	CG2202	2.26	0.259	-0.12	-0.0641940738766369	0.64
CG14322	CG8388	2.24	0.259	-0.12	-0.0641940738766369	0.64
CG14322	CG5196	2.19	0.259	-0.12	-0.0641940738766369	0.64
CG14322	Dref	2.19	0.259	-0.12	-0.0641940738766369	0.64
CG14322	MESR4	2.17	0.259	-0.12	-0.0641940738766369	0.64
CG14322	lov	2.09	0.259	-0.12	-0.0641940738766369	0.64
CG14322	CG12104	2	0.259	-0.12	-0.0641940738766369	0.64
CG14322	CG14667	1.95	0.259	-0.12	-0.0641940738766369	0.64
CG14322	MEP-1	1.93	0.259	-0.12	-0.0641940738766369	0.64
CG14322	Lhr	1.92	0.259	-0.12	-0.0641940738766369	0.64
CG14322	Lmpt	1.86	0.259	-0.12	-0.0641940738766369	0.64
CG14322	Fer2	1.86	0.259	-0.12	-0.0641940738766369	0.64
CG14322	CG13775	1.83	0.259	-0.12	-0.0641940738766369	0.64
CG14322	CG15601	1.82	0.259	-0.12	-0.0641940738766369	0.64
CG14322	Dip1	1.81	0.259	-0.12	-0.0641940738766369	0.64
CG14322	Brf	1.81	0.259	-0.12	-0.0641940738766369	0.64
CG14322	Kdm4A	1.79	0.259	-0.12	-0.0641940738766369	0.64
CG14322	CG15435	1.77	0.259	-0.12	-0.0641940738766369	0.64
CG14322	Vsx1	1.76	0.259	-0.12	-0.0641940738766369	0.64
CG14322	CG10959	1.71	0.259	-0.12	-0.0641940738766369	0.64
CG14322	erm	1.67	0.259	-0.12	-0.0641940738766369	0.64
CG14322	CG11317	1.65	0.259	-0.12	-0.0641940738766369	0.64
CG14322	jigr1	1.63	0.259	-0.12	-0.0641940738766369	0.64
alt	disco-r	6.9	0.132	0.3	0.126773138209277	0.4
alt	Br140	6.44	0.132	0.3	0.126773138209277	0.4
alt	Spps	3.22	0.132	0.3	0.126773138209277	0.4
alt	phol	2.57	0.132	0.3	0.126773138209277	0.4
alt	Pif1A	2.43	0.132	0.3	0.126773138209277	0.4
alt	CG17359	2.41	0.132	0.3	0.126773138209277	0.4
alt	CG10147	2.26	0.132	0.3	0.126773138209277	0.4
alt	MED15	2.23	0.132	0.3	0.126773138209277	0.4
alt	pita	2.19	0.132	0.3	0.126773138209277	0.4
alt	scro	2.01	0.132	0.3	0.126773138209277	0.4
alt	CG8950	1.87	0.132	0.3	0.126773138209277	0.4
alt	chif	1.85	0.132	0.3	0.126773138209277	0.4
alt	Blos1	1.79	0.132	0.3	0.126773138209277	0.4
alt	ranshi	1.77	0.132	0.3	0.126773138209277	0.4
alt	CG12267	1.75	0.132	0.3	0.126773138209277	0.4
alt	toy	1.74	0.132	0.3	0.126773138209277	0.4
alt	tup	1.72	0.132	0.3	0.126773138209277	0.4
alt	l(3)mbt	1.72	0.132	0.3	0.126773138209277	0.4
alt	CG17803	1.68	0.132	0.3	0.126773138209277	0.4
alt	sima	1.67	0.132	0.3	0.126773138209277	0.4
alt	jing	1.66	0.132	0.3	0.126773138209277	0.4
alt	Hmx	1.65	0.132	0.3	0.126773138209277	0.4
alt	Pc	1.65	0.132	0.3	0.126773138209277	0.4
alt	CG12236	1.65	0.132	0.3	0.126773138209277	0.4
alt	dwg	1.63	0.132	0.3	0.126773138209277	0.4
alt	Octbeta2R	1.62	0.132	0.3	0.126773138209277	0.4
alt	Kdm2	1.61	0.132	0.3	0.126773138209277	0.4
alt	Opbp	1.6	0.132	0.3	0.126773138209277	0.4
alt	pros	1.5	0.132	0.3	0.126773138209277	0.4
alt	CG6813	1.47	0.132	0.3	0.126773138209277	0.4
CG7655	zfh1	6.04	0.131	-0.05	0.245326690731329	0.53
CG7655	ttk	3	0.131	-0.05	0.245326690731329	0.53
CG7655	hng3	2.79	0.131	-0.05	0.245326690731329	0.53
CG7655	Rbsn-5	2.69	0.131	-0.05	0.245326690731329	0.53
CG7655	CG31510	2.54	0.131	-0.05	0.245326690731329	0.53
CG7655	e(y)2	2.38	0.131	-0.05	0.245326690731329	0.53
CG7655	shn	2.36	0.131	-0.05	0.245326690731329	0.53
CG7655	HLH106	2.01	0.131	-0.05	0.245326690731329	0.53
CG7655	noc	2	0.131	-0.05	0.245326690731329	0.53
CG7655	Met	1.97	0.131	-0.05	0.245326690731329	0.53
CG7655	CG34422	1.94	0.131	-0.05	0.245326690731329	0.53
CG7655	CG4424	1.85	0.131	-0.05	0.245326690731329	0.53
CG7655	Gdi	1.79	0.131	-0.05	0.245326690731329	0.53
CG7655	Br140	1.79	0.131	-0.05	0.245326690731329	0.53
CG7655	Sox102F	1.79	0.131	-0.05	0.245326690731329	0.53
CG7655	Mes4	1.79	0.131	-0.05	0.245326690731329	0.53
CG7655	E2f1	1.77	0.131	-0.05	0.245326690731329	0.53
CG7655	Usf	1.77	0.131	-0.05	0.245326690731329	0.53
CG7655	danr	1.62	0.131	-0.05	0.245326690731329	0.53
CG7655	Taf4	1.6	0.131	-0.05	0.245326690731329	0.53
CG7655	CG9776	1.59	0.131	-0.05	0.245326690731329	0.53
CG7655	CG13894	1.52	0.131	-0.05	0.245326690731329	0.53
CG7655	CG12219	1.51	0.131	-0.05	0.245326690731329	0.53
CG7655	CG10959	1.49	0.131	-0.05	0.245326690731329	0.53
CG7655	jing	1.47	0.131	-0.05	0.245326690731329	0.53
CG7655	CG7556	1.46	0.131	-0.05	0.245326690731329	0.53
CG7655	NK7.1	1.45	0.131	-0.05	0.245326690731329	0.53
CG7655	CG2129	1.44	0.131	-0.05	0.245326690731329	0.53
CG7655	l(2)k10201	1.43	0.131	-0.05	0.245326690731329	0.53
CG7655	Elp3	1.41	0.131	-0.05	0.245326690731329	0.53
CG31360	Tfb1	3.46	0.18	-0.17	0.0755928946018454	0.26
CG31360	CG7357	2.78	0.18	-0.17	0.0755928946018454	0.26
CG31360	chif	2.75	0.18	-0.17	0.0755928946018454	0.26
CG31360	CG6686	2.46	0.18	-0.17	0.0755928946018454	0.26
CG31360	disco	2.29	0.18	-0.17	0.0755928946018454	0.26
CG31360	CR43671	2.27	0.18	-0.17	0.0755928946018454	0.26
CG31360	E2f2	2.24	0.18	-0.17	0.0755928946018454	0.26
CG31360	Taf1	2.21	0.18	-0.17	0.0755928946018454	0.26
CG31360	zfh1	2.16	0.18	-0.17	0.0755928946018454	0.26
CG31360	bab1	2.15	0.18	-0.17	0.0755928946018454	0.26
CG31360	CG2611	2.05	0.18	-0.17	0.0755928946018454	0.26
CG31360	TfIIEalpha	2.01	0.18	-0.17	0.0755928946018454	0.26
CG31360	CG13123	1.96	0.18	-0.17	0.0755928946018454	0.26
CG31360	ranshi	1.96	0.18	-0.17	0.0755928946018454	0.26
CG31360	Atf-2	1.85	0.18	-0.17	0.0755928946018454	0.26
CG31360	CG8145	1.84	0.18	-0.17	0.0755928946018454	0.26
CG31360	Nufip	1.81	0.18	-0.17	0.0755928946018454	0.26
CG31360	dbr	1.75	0.18	-0.17	0.0755928946018454	0.26
CG31360	CG44002	1.7	0.18	-0.17	0.0755928946018454	0.26
CG31360	Xpd	1.66	0.18	-0.17	0.0755928946018454	0.26
CG31360	CG11317	1.64	0.18	-0.17	0.0755928946018454	0.26
CG31360	CG17806	1.63	0.18	-0.17	0.0755928946018454	0.26
CG31360	CG2889	1.61	0.18	-0.17	0.0755928946018454	0.26
CG31360	CG10321	1.6	0.18	-0.17	0.0755928946018454	0.26
CG31360	svp	1.58	0.18	-0.17	0.0755928946018454	0.26
CG31360	CG12219	1.58	0.18	-0.17	0.0755928946018454	0.26
CG31360	CG11902	1.56	0.18	-0.17	0.0755928946018454	0.26
CG31360	Sox102F	1.55	0.18	-0.17	0.0755928946018454	0.26
CG31360	Taf4	1.55	0.18	-0.17	0.0755928946018454	0.26
CG31360	tj	1.53	0.18	-0.17	0.0755928946018454	0.26
CG31249	disco-r	5.37	0.187	-0.21	0.241746889207614	0.28
CG31249	bsh	3.66	0.187	-0.21	0.241746889207614	0.28
CG31249	Acf1	3.37	0.187	-0.21	0.241746889207614	0.28
CG31249	CG8765	3	0.187	-0.21	0.241746889207614	0.28
CG31249	aop	2.72	0.187	-0.21	0.241746889207614	0.28
CG31249	CG8314	2.64	0.187	-0.21	0.241746889207614	0.28
CG31249	CG2875	2.62	0.187	-0.21	0.241746889207614	0.28
CG31249	CG10959	2.54	0.187	-0.21	0.241746889207614	0.28
CG31249	CG14667	2.46	0.187	-0.21	0.241746889207614	0.28
CG31249	Chrac-16	2.42	0.187	-0.21	0.241746889207614	0.28
CG31249	slou	2.25	0.187	-0.21	0.241746889207614	0.28
CG31249	CG7785	2.14	0.187	-0.21	0.241746889207614	0.28
CG31249	fd59A	2.01	0.187	-0.21	0.241746889207614	0.28
CG31249	bab2	2	0.187	-0.21	0.241746889207614	0.28
CG31249	Elp3	1.95	0.187	-0.21	0.241746889207614	0.28
CG31249	E2f1	1.86	0.187	-0.21	0.241746889207614	0.28
CG31249	bs	1.82	0.187	-0.21	0.241746889207614	0.28
CG31249	dan	1.81	0.187	-0.21	0.241746889207614	0.28
CG31249	Mtp	1.73	0.187	-0.21	0.241746889207614	0.28
CG31249	SoxN	1.7	0.187	-0.21	0.241746889207614	0.28
CG31249	acj6	1.63	0.187	-0.21	0.241746889207614	0.28
CG31249	vri	1.6	0.187	-0.21	0.241746889207614	0.28
CG31249	Trf	1.59	0.187	-0.21	0.241746889207614	0.28
CG31249	pros	1.56	0.187	-0.21	0.241746889207614	0.28
CG31249	Lmpt	1.53	0.187	-0.21	0.241746889207614	0.28
CG31249	CG1647	1.5	0.187	-0.21	0.241746889207614	0.28
CG31249	CG3726	1.49	0.187	-0.21	0.241746889207614	0.28
CG31249	CG5196	1.48	0.187	-0.21	0.241746889207614	0.28
CG31249	lov	1.47	0.187	-0.21	0.241746889207614	0.28
CG31249	Hr78	1.46	0.187	-0.21	0.241746889207614	0.28
TyrR	Tfb1	13.37	0.244	-0.25	0.208333333333333	0.16
TyrR	Nufip	6.84	0.244	-0.25	0.208333333333333	0.16
TyrR	CG14667	4.54	0.244	-0.25	0.208333333333333	0.16
TyrR	rn	4.38	0.244	-0.25	0.208333333333333	0.16
TyrR	CG12659	3.43	0.244	-0.25	0.208333333333333	0.16
TyrR	CG7785	3.42	0.244	-0.25	0.208333333333333	0.16
TyrR	CG32532	3.05	0.244	-0.25	0.208333333333333	0.16
TyrR	key	2.88	0.244	-0.25	0.208333333333333	0.16
TyrR	Mes4	2.7	0.244	-0.25	0.208333333333333	0.16
TyrR	CG12267	2.68	0.244	-0.25	0.208333333333333	0.16
TyrR	CG7839	2.62	0.244	-0.25	0.208333333333333	0.16
TyrR	trem	2.52	0.244	-0.25	0.208333333333333	0.16
TyrR	CG4424	2.49	0.244	-0.25	0.208333333333333	0.16
TyrR	MTA1-like	2.38	0.244	-0.25	0.208333333333333	0.16
TyrR	CG14050	2.28	0.244	-0.25	0.208333333333333	0.16
TyrR	p53	2.21	0.244	-0.25	0.208333333333333	0.16
TyrR	woc	2.04	0.244	-0.25	0.208333333333333	0.16
TyrR	SoxN	1.99	0.244	-0.25	0.208333333333333	0.16
TyrR	MRG15	1.95	0.244	-0.25	0.208333333333333	0.16
TyrR	MED22	1.94	0.244	-0.25	0.208333333333333	0.16
TyrR	Taf1	1.93	0.244	-0.25	0.208333333333333	0.16
TyrR	Cdk8	1.92	0.244	-0.25	0.208333333333333	0.16
TyrR	dom	1.87	0.244	-0.25	0.208333333333333	0.16
TyrR	tef	1.86	0.244	-0.25	0.208333333333333	0.16
TyrR	CG18262	1.85	0.244	-0.25	0.208333333333333	0.16
TyrR	CG6272	1.83	0.244	-0.25	0.208333333333333	0.16
TyrR	br	1.8	0.244	-0.25	0.208333333333333	0.16
TyrR	danr	1.79	0.244	-0.25	0.208333333333333	0.16
TyrR	CG4854	1.72	0.244	-0.25	0.208333333333333	0.16
TyrR	CG5180	1.71	0.244	-0.25	0.208333333333333	0.16
CG17803	CG5953	3.44	0.068	0.37	0.051434449987364	0.01
CG17803	Ada2b	3.12	0.068	0.37	0.051434449987364	0.01
CG17803	Mitf	2.78	0.068	0.37	0.051434449987364	0.01
CG17803	Camta	2.57	0.068	0.37	0.051434449987364	0.01
CG17803	CG4707	2.46	0.068	0.37	0.051434449987364	0.01
CG17803	TfAP-2	2.3	0.068	0.37	0.051434449987364	0.01
CG17803	noc	2.2	0.068	0.37	0.051434449987364	0.01
CG17803	Xpd	2.14	0.068	0.37	0.051434449987364	0.01
CG17803	CG10321	2.1	0.068	0.37	0.051434449987364	0.01
CG17803	CG2116	2.05	0.068	0.37	0.051434449987364	0.01
CG17803	CG6683	2.03	0.068	0.37	0.051434449987364	0.01
CG17803	Nufip	2.03	0.068	0.37	0.051434449987364	0.01
CG17803	Bug22	1.94	0.068	0.37	0.051434449987364	0.01
CG17803	CG5196	1.84	0.068	0.37	0.051434449987364	0.01
CG17803	wdn	1.76	0.068	0.37	0.051434449987364	0.01
CG17803	grn	1.75	0.068	0.37	0.051434449987364	0.01
CG17803	tj	1.75	0.068	0.37	0.051434449987364	0.01
CG17803	onecut	1.68	0.068	0.37	0.051434449987364	0.01
CG17803	Psc	1.67	0.068	0.37	0.051434449987364	0.01
CG17803	tup	1.59	0.068	0.37	0.051434449987364	0.01
CG17803	Meics	1.58	0.068	0.37	0.051434449987364	0.01
CG17803	Mio	1.58	0.068	0.37	0.051434449987364	0.01
CG17803	E2f2	1.56	0.068	0.37	0.051434449987364	0.01
CG17803	Lmpt	1.56	0.068	0.37	0.051434449987364	0.01
CG17803	CG1647	1.44	0.068	0.37	0.051434449987364	0.01
CG17803	CG7101	1.43	0.068	0.37	0.051434449987364	0.01
CG17803	l(2)k10201	1.43	0.068	0.37	0.051434449987364	0.01
CG17803	CG3407	1.42	0.068	0.37	0.051434449987364	0.01
CG17803	br	1.41	0.068	0.37	0.051434449987364	0.01
CG17803	CG8159	1.4	0.068	0.37	0.051434449987364	0.01
CG17806	CHES-1-like	7.73	0.056	-0.03	0.472455591261534	0.47
CG17806	dom	6.72	0.056	-0.03	0.472455591261534	0.47
CG17806	stck	3.03	0.056	-0.03	0.472455591261534	0.47
CG17806	ph-p	2.76	0.056	-0.03	0.472455591261534	0.47
CG17806	Spps	2.61	0.056	-0.03	0.472455591261534	0.47
CG17806	Vsx2	2.36	0.056	-0.03	0.472455591261534	0.47
CG17806	Tip60	2.25	0.056	-0.03	0.472455591261534	0.47
CG17806	CG10274	2.21	0.056	-0.03	0.472455591261534	0.47
CG17806	CG31510	2.15	0.056	-0.03	0.472455591261534	0.47
CG17806	CrebA	2.02	0.056	-0.03	0.472455591261534	0.47
CG17806	CG7987	2.01	0.056	-0.03	0.472455591261534	0.47
CG17806	ab	2	0.056	-0.03	0.472455591261534	0.47
CG17806	rn	1.93	0.056	-0.03	0.472455591261534	0.47
CG17806	ftz-f1	1.9	0.056	-0.03	0.472455591261534	0.47
CG17806	ttk	1.88	0.056	-0.03	0.472455591261534	0.47
CG17806	CG8765	1.85	0.056	-0.03	0.472455591261534	0.47
CG17806	bab2	1.83	0.056	-0.03	0.472455591261534	0.47
CG17806	pfk	1.81	0.056	-0.03	0.472455591261534	0.47
CG17806	CG11398	1.76	0.056	-0.03	0.472455591261534	0.47
CG17806	bs	1.74	0.056	-0.03	0.472455591261534	0.47
CG17806	CG6272	1.74	0.056	-0.03	0.472455591261534	0.47
CG17806	hang	1.73	0.056	-0.03	0.472455591261534	0.47
CG17806	svp	1.72	0.056	-0.03	0.472455591261534	0.47
CG17806	Mef2	1.71	0.056	-0.03	0.472455591261534	0.47
CG17806	CR43670	1.69	0.056	-0.03	0.472455591261534	0.47
CG17806	kn	1.66	0.056	-0.03	0.472455591261534	0.47
CG17806	elB	1.66	0.056	-0.03	0.472455591261534	0.47
CG17806	CG32105	1.66	0.056	-0.03	0.472455591261534	0.47
CG17806	CG2199	1.66	0.056	-0.03	0.472455591261534	0.47
CG17806	CG14711	1.63	0.056	-0.03	0.472455591261534	0.47
CG17802	Su(H)	4.95	0.066	0.01	0.262936879248872	0.46
CG17802	bs	4.55	0.066	0.01	0.262936879248872	0.46
CG17802	toy	3.77	0.066	0.01	0.262936879248872	0.46
CG17802	Hmg-2	3.39	0.066	0.01	0.262936879248872	0.46
CG17802	CG10631	2.96	0.066	0.01	0.262936879248872	0.46
CG17802	E(z)	2.8	0.066	0.01	0.262936879248872	0.46
CG17802	CG2129	2.8	0.066	0.01	0.262936879248872	0.46
CG17802	Vsx2	2.69	0.066	0.01	0.262936879248872	0.46
CG17802	vfl	2.67	0.066	0.01	0.262936879248872	0.46
CG17802	MED25	2.49	0.066	0.01	0.262936879248872	0.46
CG17802	MRG15	2.43	0.066	0.01	0.262936879248872	0.46
CG17802	Cdk8	2.35	0.066	0.01	0.262936879248872	0.46
CG17802	hang	2.24	0.066	0.01	0.262936879248872	0.46
CG17802	Lmpt	2.23	0.066	0.01	0.262936879248872	0.46
CG17802	CG11695	2.16	0.066	0.01	0.262936879248872	0.46
CG17802	CG6907	2.14	0.066	0.01	0.262936879248872	0.46
CG17802	mute	2.08	0.066	0.01	0.262936879248872	0.46
CG17802	Brd8	2.04	0.066	0.01	0.262936879248872	0.46
CG17802	wdn	2.02	0.066	0.01	0.262936879248872	0.46
CG17802	l(3)73Ah	2	0.066	0.01	0.262936879248872	0.46
CG17802	CG7556	1.97	0.066	0.01	0.262936879248872	0.46
CG17802	NK7.1	1.96	0.066	0.01	0.262936879248872	0.46
CG17802	MTA1-like	1.91	0.066	0.01	0.262936879248872	0.46
CG17802	CG4360	1.91	0.066	0.01	0.262936879248872	0.46
CG17802	Dip1	1.88	0.066	0.01	0.262936879248872	0.46
CG17802	CG9932	1.87	0.066	0.01	0.262936879248872	0.46
CG17802	ush	1.85	0.066	0.01	0.262936879248872	0.46
CG17802	CG8388	1.75	0.066	0.01	0.262936879248872	0.46
CG17802	CG33213	1.72	0.066	0.01	0.262936879248872	0.46
CG17802	dm	1.69	0.066	0.01	0.262936879248872	0.46
CG7357	su(Hw)	4.59	0.115	0.11	0.260494036125864	0.54
CG7357	E(z)	3.49	0.115	0.11	0.260494036125864	0.54
CG7357	Fer2	2.6	0.115	0.11	0.260494036125864	0.54
CG7357	Vsx2	2.39	0.115	0.11	0.260494036125864	0.54
CG7357	esn	2.21	0.115	0.11	0.260494036125864	0.54
CG7357	CG3847	2.15	0.115	0.11	0.260494036125864	0.54
CG7357	key	2.1	0.115	0.11	0.260494036125864	0.54
CG7357	E(var)3-9	2.05	0.115	0.11	0.260494036125864	0.54
CG7357	Stat92E	1.93	0.115	0.11	0.260494036125864	0.54
CG7357	phtf	1.92	0.115	0.11	0.260494036125864	0.54
CG7357	CG9426	1.89	0.115	0.11	0.260494036125864	0.54
CG7357	Mat1	1.87	0.115	0.11	0.260494036125864	0.54
CG7357	CG33695	1.85	0.115	0.11	0.260494036125864	0.54
CG7357	CG17806	1.82	0.115	0.11	0.260494036125864	0.54
CG7357	CG5033	1.81	0.115	0.11	0.260494036125864	0.54
CG7357	Cenp-C	1.75	0.115	0.11	0.260494036125864	0.54
CG7357	CG1602	1.73	0.115	0.11	0.260494036125864	0.54
CG7357	CG7818	1.72	0.115	0.11	0.260494036125864	0.54
CG7357	tsh	1.66	0.115	0.11	0.260494036125864	0.54
CG7357	ttk	1.63	0.115	0.11	0.260494036125864	0.54
CG7357	CG32700	1.6	0.115	0.11	0.260494036125864	0.54
CG7357	ranshi	1.59	0.115	0.11	0.260494036125864	0.54
CG7357	jing	1.58	0.115	0.11	0.260494036125864	0.54
CG7357	CG14965	1.58	0.115	0.11	0.260494036125864	0.54
CG7357	Hr39	1.57	0.115	0.11	0.260494036125864	0.54
CG7357	Opbp	1.56	0.115	0.11	0.260494036125864	0.54
CG7357	Pc	1.53	0.115	0.11	0.260494036125864	0.54
CG7357	Acf1	1.52	0.115	0.11	0.260494036125864	0.54
CG7357	Snoo	1.52	0.115	0.11	0.260494036125864	0.54
CG7357	CG10431	1.46	0.115	0.11	0.260494036125864	0.54
CG18012	Usf	10.81	0.091	-0.19	0.0755928946018454	0.06
CG18012	danr	3.94	0.091	-0.19	0.0755928946018454	0.06
CG18012	CG31388	3.54	0.091	-0.19	0.0755928946018454	0.06
CG18012	E2f1	2.94	0.091	-0.19	0.0755928946018454	0.06
CG18012	CG7357	2.92	0.091	-0.19	0.0755928946018454	0.06
CG18012	GABPI	2.89	0.091	-0.19	0.0755928946018454	0.06
CG18012	CG11398	2.82	0.091	-0.19	0.0755928946018454	0.06
CG18012	grn	2.74	0.091	-0.19	0.0755928946018454	0.06
CG18012	Tbp	2.59	0.091	-0.19	0.0755928946018454	0.06
CG18012	e(y)3	2.47	0.091	-0.19	0.0755928946018454	0.06
CG18012	Dll	2.37	0.091	-0.19	0.0755928946018454	0.06
CG18012	CkIIalpha-i1	2.29	0.091	-0.19	0.0755928946018454	0.06
CG18012	CG43689	2.28	0.091	-0.19	0.0755928946018454	0.06
CG18012	her	2.25	0.091	-0.19	0.0755928946018454	0.06
CG18012	CG6808	2.24	0.091	-0.19	0.0755928946018454	0.06
CG18012	CG9426	2.2	0.091	-0.19	0.0755928946018454	0.06
CG18012	CG11695	2.14	0.091	-0.19	0.0755928946018454	0.06
CG18012	Mtp	2.1	0.091	-0.19	0.0755928946018454	0.06
CG18012	CG3847	2	0.091	-0.19	0.0755928946018454	0.06
CG18012	Lhr	1.96	0.091	-0.19	0.0755928946018454	0.06
CG18012	MED27	1.9	0.091	-0.19	0.0755928946018454	0.06
CG18012	CG17806	1.81	0.091	-0.19	0.0755928946018454	0.06
CG18012	Taf4	1.78	0.091	-0.19	0.0755928946018454	0.06
CG18012	CG12236	1.78	0.091	-0.19	0.0755928946018454	0.06
CG18012	zfh1	1.76	0.091	-0.19	0.0755928946018454	0.06
CG18012	Taf5	1.74	0.091	-0.19	0.0755928946018454	0.06
CG18012	Br140	1.71	0.091	-0.19	0.0755928946018454	0.06
CG18012	CG10565	1.69	0.091	-0.19	0.0755928946018454	0.06
CG18012	Tfb1	1.66	0.091	-0.19	0.0755928946018454	0.06
CG18012	CG8478	1.66	0.091	-0.19	0.0755928946018454	0.06
tinc	CG7368	2.57	0.334	0.21	0.297405938739731	0.38
tinc	CG14441	2.55	0.334	0.21	0.297405938739731	0.38
tinc	Trf	2.52	0.334	0.21	0.297405938739731	0.38
tinc	CG12299	2.34	0.334	0.21	0.297405938739731	0.38
tinc	Fer2	2.25	0.334	0.21	0.297405938739731	0.38
tinc	phol	2.17	0.334	0.21	0.297405938739731	0.38
tinc	D	2.12	0.334	0.21	0.297405938739731	0.38
tinc	caup	2.08	0.334	0.21	0.297405938739731	0.38
tinc	ham	2.05	0.334	0.21	0.297405938739731	0.38
tinc	CG32982	2.04	0.334	0.21	0.297405938739731	0.38
tinc	Taf8	2.04	0.334	0.21	0.297405938739731	0.38
tinc	mip120	1.93	0.334	0.21	0.297405938739731	0.38
tinc	CycH	1.92	0.334	0.21	0.297405938739731	0.38
tinc	CG7987	1.9	0.334	0.21	0.297405938739731	0.38
tinc	CG14117	1.87	0.334	0.21	0.297405938739731	0.38
tinc	disco-r	1.79	0.334	0.21	0.297405938739731	0.38
tinc	Mio	1.79	0.334	0.21	0.297405938739731	0.38
tinc	Lhr	1.78	0.334	0.21	0.297405938739731	0.38
tinc	Lmpt	1.76	0.334	0.21	0.297405938739731	0.38
tinc	CG7386	1.69	0.334	0.21	0.297405938739731	0.38
tinc	Ets65A	1.68	0.334	0.21	0.297405938739731	0.38
tinc	Dip2	1.68	0.334	0.21	0.297405938739731	0.38
tinc	Mrtf	1.67	0.334	0.21	0.297405938739731	0.38
tinc	CG8145	1.65	0.334	0.21	0.297405938739731	0.38
tinc	Ssl1	1.6	0.334	0.21	0.297405938739731	0.38
tinc	CG1407	1.58	0.334	0.21	0.297405938739731	0.38
tinc	e(y)1	1.54	0.334	0.21	0.297405938739731	0.38
tinc	hbn	1.48	0.334	0.21	0.297405938739731	0.38
tinc	Scm	1.48	0.334	0.21	0.297405938739731	0.38
tinc	CG3032	1.47	0.334	0.21	0.297405938739731	0.38
CG7785	MED4	7.52	0.093	0.08	0.126773138209277	0.17
CG7785	CG4424	5.76	0.093	0.08	0.126773138209277	0.17
CG7785	E(var)3-9	4.14	0.093	0.08	0.126773138209277	0.17
CG7785	Vsx2	3.79	0.093	0.08	0.126773138209277	0.17
CG7785	Acf1	2.96	0.093	0.08	0.126773138209277	0.17
CG7785	CG8314	2.89	0.093	0.08	0.126773138209277	0.17
CG7785	bigmax	2.57	0.093	0.08	0.126773138209277	0.17
CG7785	stc	2.27	0.093	0.08	0.126773138209277	0.17
CG7785	E2f1	2.22	0.093	0.08	0.126773138209277	0.17
CG7785	gce	2.13	0.093	0.08	0.126773138209277	0.17
CG7785	CG45071	2.1	0.093	0.08	0.126773138209277	0.17
CG7785	slim	2	0.093	0.08	0.126773138209277	0.17
CG7785	CG2790	1.96	0.093	0.08	0.126773138209277	0.17
CG7785	CG4676	1.93	0.093	0.08	0.126773138209277	0.17
CG7785	CG17328	1.91	0.093	0.08	0.126773138209277	0.17
CG7785	CG10949	1.87	0.093	0.08	0.126773138209277	0.17
CG7785	CG6808	1.83	0.093	0.08	0.126773138209277	0.17
CG7785	CG8145	1.81	0.093	0.08	0.126773138209277	0.17
CG7785	CG11085	1.75	0.093	0.08	0.126773138209277	0.17
CG7785	pad	1.73	0.093	0.08	0.126773138209277	0.17
CG7785	CG17568	1.72	0.093	0.08	0.126773138209277	0.17
CG7785	CG2889	1.71	0.093	0.08	0.126773138209277	0.17
CG7785	RpIII128	1.68	0.093	0.08	0.126773138209277	0.17
CG7785	l(2)k10201	1.68	0.093	0.08	0.126773138209277	0.17
CG7785	mTTF	1.68	0.093	0.08	0.126773138209277	0.17
CG7785	GABPI	1.67	0.093	0.08	0.126773138209277	0.17
CG7785	crc	1.66	0.093	0.08	0.126773138209277	0.17
CG7785	TfIIFbeta	1.65	0.093	0.08	0.126773138209277	0.17
CG7785	dom	1.63	0.093	0.08	0.126773138209277	0.17
CG7785	stck	1.57	0.093	0.08	0.126773138209277	0.17
CG7218	Rbf	3.67	0.128	0.12	0.335029697130245	0.56
CG7218	hng2	3.51	0.128	0.12	0.335029697130245	0.56
CG7218	CG8159	3.31	0.128	0.12	0.335029697130245	0.56
CG7218	Bka	2.97	0.128	0.12	0.335029697130245	0.56
CG7218	TfAP-2	2.93	0.128	0.12	0.335029697130245	0.56
CG7218	CG10321	2.61	0.128	0.12	0.335029697130245	0.56
CG7218	CG17803	2.55	0.128	0.12	0.335029697130245	0.56
CG7218	achi	2.5	0.128	0.12	0.335029697130245	0.56
CG7218	CG3726	2.4	0.128	0.12	0.335029697130245	0.56
CG7218	Psc	2.2	0.128	0.12	0.335029697130245	0.56
CG7218	CG8765	2.12	0.128	0.12	0.335029697130245	0.56
CG7218	brk	2.06	0.128	0.12	0.335029697130245	0.56
CG7218	CG2116	2.05	0.128	0.12	0.335029697130245	0.56
CG7218	grau	2.03	0.128	0.12	0.335029697130245	0.56
CG7218	CG9215	2.02	0.128	0.12	0.335029697130245	0.56
CG7218	schlank	2	0.128	0.12	0.335029697130245	0.56
CG7218	ato	1.97	0.128	0.12	0.335029697130245	0.56
CG7218	CG7556	1.97	0.128	0.12	0.335029697130245	0.56
CG7218	ham	1.96	0.128	0.12	0.335029697130245	0.56
CG7218	Hr96	1.95	0.128	0.12	0.335029697130245	0.56
CG7218	apt	1.94	0.128	0.12	0.335029697130245	0.56
CG7218	ecd	1.89	0.128	0.12	0.335029697130245	0.56
CG7218	key	1.88	0.128	0.12	0.335029697130245	0.56
CG7218	disco-r	1.87	0.128	0.12	0.335029697130245	0.56
CG7218	CrebA	1.79	0.128	0.12	0.335029697130245	0.56
CG7218	TFAM	1.78	0.128	0.12	0.335029697130245	0.56
CG7218	tara	1.76	0.128	0.12	0.335029697130245	0.56
CG7218	slp1	1.76	0.128	0.12	0.335029697130245	0.56
CG7218	MED17	1.71	0.128	0.12	0.335029697130245	0.56
CG7218	CG7987	1.71	0.128	0.12	0.335029697130245	0.56
PP2A-B'	CG10321	3.6	0.179	0.35	0.335029697130245	0.53
PP2A-B'	CG6769	3.31	0.179	0.35	0.335029697130245	0.53
PP2A-B'	CG4404	2.91	0.179	0.35	0.335029697130245	0.53
PP2A-B'	fd59A	2.89	0.179	0.35	0.335029697130245	0.53
PP2A-B'	Taf8	2.61	0.179	0.35	0.335029697130245	0.53
PP2A-B'	MRG15	2.58	0.179	0.35	0.335029697130245	0.53
PP2A-B'	Sce	2.44	0.179	0.35	0.335029697130245	0.53
PP2A-B'	tsh	2.42	0.179	0.35	0.335029697130245	0.53
PP2A-B'	Su(var)2-HP2	2.35	0.179	0.35	0.335029697130245	0.53
PP2A-B'	Sox102F	2.07	0.179	0.35	0.335029697130245	0.53
PP2A-B'	CG12236	2.02	0.179	0.35	0.335029697130245	0.53
PP2A-B'	CG1792	2.01	0.179	0.35	0.335029697130245	0.53
PP2A-B'	CG12219	2	0.179	0.35	0.335029697130245	0.53
PP2A-B'	CG6276	1.93	0.179	0.35	0.335029697130245	0.53
PP2A-B'	CR43671	1.91	0.179	0.35	0.335029697130245	0.53
PP2A-B'	Cdk8	1.9	0.179	0.35	0.335029697130245	0.53
PP2A-B'	CG15011	1.89	0.179	0.35	0.335029697130245	0.53
PP2A-B'	CG9215	1.88	0.179	0.35	0.335029697130245	0.53
PP2A-B'	CG11294	1.84	0.179	0.35	0.335029697130245	0.53
PP2A-B'	CG10979	1.82	0.179	0.35	0.335029697130245	0.53
PP2A-B'	l(3)73Ah	1.82	0.179	0.35	0.335029697130245	0.53
PP2A-B'	Pbp95	1.8	0.179	0.35	0.335029697130245	0.53
PP2A-B'	E2f1	1.8	0.179	0.35	0.335029697130245	0.53
PP2A-B'	elB	1.76	0.179	0.35	0.335029697130245	0.53
PP2A-B'	dve	1.75	0.179	0.35	0.335029697130245	0.53
PP2A-B'	CG10631	1.73	0.179	0.35	0.335029697130245	0.53
PP2A-B'	dom	1.73	0.179	0.35	0.335029697130245	0.53
PP2A-B'	CG9650	1.7	0.179	0.35	0.335029697130245	0.53
PP2A-B'	slp2	1.7	0.179	0.35	0.335029697130245	0.53
PP2A-B'	Fen1	1.67	0.179	0.35	0.335029697130245	0.53
cdm	ppl	12	0.074	-0.09	0.139009609371383	0.2
cdm	hang	4.84	0.074	-0.09	0.139009609371383	0.2
cdm	CG8909	4.41	0.074	-0.09	0.139009609371383	0.2
cdm	Mef2	4.13	0.074	-0.09	0.139009609371383	0.2
cdm	Hakai	3.33	0.074	-0.09	0.139009609371383	0.2
cdm	CG2611	3.21	0.074	-0.09	0.139009609371383	0.2
cdm	CG10979	2.75	0.074	-0.09	0.139009609371383	0.2
cdm	ZnT49B	2.62	0.074	-0.09	0.139009609371383	0.2
cdm	kin17	2.53	0.074	-0.09	0.139009609371383	0.2
cdm	Atu	2.51	0.074	-0.09	0.139009609371383	0.2
cdm	Elp3	2.44	0.074	-0.09	0.139009609371383	0.2
cdm	Acf1	2.38	0.074	-0.09	0.139009609371383	0.2
cdm	esn	2.3	0.074	-0.09	0.139009609371383	0.2
cdm	CG7839	2.27	0.074	-0.09	0.139009609371383	0.2
cdm	CG3032	2.2	0.074	-0.09	0.139009609371383	0.2
cdm	Hmx	2.15	0.074	-0.09	0.139009609371383	0.2
cdm	CkIIalpha-i1	2.08	0.074	-0.09	0.139009609371383	0.2
cdm	Side	2.06	0.074	-0.09	0.139009609371383	0.2
cdm	CG1647	2.02	0.074	-0.09	0.139009609371383	0.2
cdm	Mes4	2.01	0.074	-0.09	0.139009609371383	0.2
cdm	Met	1.99	0.074	-0.09	0.139009609371383	0.2
cdm	mTTF	1.98	0.074	-0.09	0.139009609371383	0.2
cdm	CG7386	1.96	0.074	-0.09	0.139009609371383	0.2
cdm	CG2889	1.95	0.074	-0.09	0.139009609371383	0.2
cdm	Spps	1.94	0.074	-0.09	0.139009609371383	0.2
cdm	Usf	1.93	0.074	-0.09	0.139009609371383	0.2
cdm	ERR	1.9	0.074	-0.09	0.139009609371383	0.2
cdm	run	1.78	0.074	-0.09	0.139009609371383	0.2
cdm	Lmpt	1.74	0.074	-0.09	0.139009609371383	0.2
cdm	CG3313	1.71	0.074	-0.09	0.139009609371383	0.2
Arp5	Rfx	3.59	0.085	0.09	0.462962962962963	0.82
Arp5	Chrac-16	2.97	0.085	0.09	0.462962962962963	0.82
Arp5	CG9776	2.76	0.085	0.09	0.462962962962963	0.82
Arp5	su(Hw)	2.61	0.085	0.09	0.462962962962963	0.82
Arp5	fkh	2.58	0.085	0.09	0.462962962962963	0.82
Arp5	Hr38	2.52	0.085	0.09	0.462962962962963	0.82
Arp5	CG9890	2.39	0.085	0.09	0.462962962962963	0.82
Arp5	oc	2.18	0.085	0.09	0.462962962962963	0.82
Arp5	CG8578	2.03	0.085	0.09	0.462962962962963	0.82
Arp5	foxo	2.02	0.085	0.09	0.462962962962963	0.82
Arp5	tio	1.98	0.085	0.09	0.462962962962963	0.82
Arp5	l(2)k10201	1.98	0.085	0.09	0.462962962962963	0.82
Arp5	Mlp84B	1.97	0.085	0.09	0.462962962962963	0.82
Arp5	Vsx1	1.83	0.085	0.09	0.462962962962963	0.82
Arp5	Pbp95	1.82	0.085	0.09	0.462962962962963	0.82
Arp5	nerfin-1	1.76	0.085	0.09	0.462962962962963	0.82
Arp5	ey	1.74	0.085	0.09	0.462962962962963	0.82
Arp5	Fer2	1.68	0.085	0.09	0.462962962962963	0.82
Arp5	Su(var)2-HP2	1.65	0.085	0.09	0.462962962962963	0.82
Arp5	CG18476	1.63	0.085	0.09	0.462962962962963	0.82
Arp5	CG6813	1.63	0.085	0.09	0.462962962962963	0.82
Arp5	CG11696	1.62	0.085	0.09	0.462962962962963	0.82
Arp5	mor	1.61	0.085	0.09	0.462962962962963	0.82
Arp5	CG6163	1.52	0.085	0.09	0.462962962962963	0.82
Arp5	Dref	1.51	0.085	0.09	0.462962962962963	0.82
Arp5	fru	1.45	0.085	0.09	0.462962962962963	0.82
Arp5	fu2	1.45	0.085	0.09	0.462962962962963	0.82
Arp5	MED20	1.44	0.085	0.09	0.462962962962963	0.82
Arp5	klu	1.42	0.085	0.09	0.462962962962963	0.82
Arp5	run	1.4	0.085	0.09	0.462962962962963	0.82
CG7985	CG3919	8.02	0.435	-0.11	0.236029397624978	0.75
CG7985	Ssl1	5.13	0.435	-0.11	0.236029397624978	0.75
CG7985	CG15601	4.63	0.435	-0.11	0.236029397624978	0.75
CG7985	shn	4.36	0.435	-0.11	0.236029397624978	0.75
CG7985	CG5180	4.17	0.435	-0.11	0.236029397624978	0.75
CG7985	CG1647	3.73	0.435	-0.11	0.236029397624978	0.75
CG7985	CG8145	3.57	0.435	-0.11	0.236029397624978	0.75
CG7985	CG31510	3.15	0.435	-0.11	0.236029397624978	0.75
CG7985	aop	2.7	0.435	-0.11	0.236029397624978	0.75
CG7985	CG44002	2.61	0.435	-0.11	0.236029397624978	0.75
CG7985	pad	2.39	0.435	-0.11	0.236029397624978	0.75
CG7985	Taf8	2.38	0.435	-0.11	0.236029397624978	0.75
CG7985	CG3847	2.37	0.435	-0.11	0.236029397624978	0.75
CG7985	Pif1A	2.31	0.435	-0.11	0.236029397624978	0.75
CG7985	Mat1	2.21	0.435	-0.11	0.236029397624978	0.75
CG7985	CG8478	2.1	0.435	-0.11	0.236029397624978	0.75
CG7985	CG30020	2.06	0.435	-0.11	0.236029397624978	0.75
CG7985	bi	2.06	0.435	-0.11	0.236029397624978	0.75
CG7985	CG18619	1.94	0.435	-0.11	0.236029397624978	0.75
CG7985	Atac2	1.91	0.435	-0.11	0.236029397624978	0.75
CG7985	bigmax	1.9	0.435	-0.11	0.236029397624978	0.75
CG7985	l(2)k10201	1.89	0.435	-0.11	0.236029397624978	0.75
CG7985	CG4820	1.82	0.435	-0.11	0.236029397624978	0.75
CG7985	jing	1.74	0.435	-0.11	0.236029397624978	0.75
CG7985	CG9799	1.73	0.435	-0.11	0.236029397624978	0.75
CG7985	Mef2	1.72	0.435	-0.11	0.236029397624978	0.75
CG7985	CG6276	1.69	0.435	-0.11	0.236029397624978	0.75
CG7985	Tusp	1.66	0.435	-0.11	0.236029397624978	0.75
CG7985	crc	1.64	0.435	-0.11	0.236029397624978	0.75
CG7985	Taf1	1.63	0.435	-0.11	0.236029397624978	0.75
CG14314	Trf	4.23	0.112	-0.28	0.0924500327042048	0.01
CG14314	tsh	3.47	0.112	-0.28	0.0924500327042048	0.01
CG14314	CG10209	3.4	0.112	-0.28	0.0924500327042048	0.01
CG14314	CG4676	3.13	0.112	-0.28	0.0924500327042048	0.01
CG14314	CG5033	2.95	0.112	-0.28	0.0924500327042048	0.01
CG14314	Tusp	2.71	0.112	-0.28	0.0924500327042048	0.01
CG14314	MESR4	2.56	0.112	-0.28	0.0924500327042048	0.01
CG14314	Su(var)3-7	2.4	0.112	-0.28	0.0924500327042048	0.01
CG14314	Hr96	2.36	0.112	-0.28	0.0924500327042048	0.01
CG14314	CG5180	2.28	0.112	-0.28	0.0924500327042048	0.01
CG14314	Spps	2.09	0.112	-0.28	0.0924500327042048	0.01
CG14314	CG17829	2.01	0.112	-0.28	0.0924500327042048	0.01
CG14314	Cdk8	2.01	0.112	-0.28	0.0924500327042048	0.01
CG14314	ppl	2	0.112	-0.28	0.0924500327042048	0.01
CG14314	CG8281	1.99	0.112	-0.28	0.0924500327042048	0.01
CG14314	CG16863	1.99	0.112	-0.28	0.0924500327042048	0.01
CG14314	CG7518	1.98	0.112	-0.28	0.0924500327042048	0.01
CG14314	wdn	1.97	0.112	-0.28	0.0924500327042048	0.01
CG14314	vvl	1.97	0.112	-0.28	0.0924500327042048	0.01
CG14314	CG10949	1.94	0.112	-0.28	0.0924500327042048	0.01
CG14314	CrebB	1.92	0.112	-0.28	0.0924500327042048	0.01
CG14314	Taf5	1.9	0.112	-0.28	0.0924500327042048	0.01
CG14314	CG32700	1.85	0.112	-0.28	0.0924500327042048	0.01
CG14314	gce	1.83	0.112	-0.28	0.0924500327042048	0.01
CG14314	CG10366	1.8	0.112	-0.28	0.0924500327042048	0.01
CG14314	oc	1.77	0.112	-0.28	0.0924500327042048	0.01
CG14314	CG1792	1.73	0.112	-0.28	0.0924500327042048	0.01
CG14314	pfk	1.71	0.112	-0.28	0.0924500327042048	0.01
CG14314	crc	1.7	0.112	-0.28	0.0924500327042048	0.01
CG14314	ash1	1.7	0.112	-0.28	0.0924500327042048	0.01
CG7183	CG15601	4.9	0.06	0.02	0.694365074829414	0.58
CG7183	ab	4.51	0.06	0.02	0.694365074829414	0.58
CG7183	CG6272	3.56	0.06	0.02	0.694365074829414	0.58
CG7183	tio	2.5	0.06	0.02	0.694365074829414	0.58
CG7183	CG18619	2.34	0.06	0.02	0.694365074829414	0.58
CG7183	Nf-YA	2.33	0.06	0.02	0.694365074829414	0.58
CG7183	CG11695	2.3	0.06	0.02	0.694365074829414	0.58
CG7183	CG6163	2.28	0.06	0.02	0.694365074829414	0.58
CG7183	CG6654	2.23	0.06	0.02	0.694365074829414	0.58
CG7183	CG7839	2.23	0.06	0.02	0.694365074829414	0.58
CG7183	Usf	2.03	0.06	0.02	0.694365074829414	0.58
CG7183	CG6769	2.03	0.06	0.02	0.694365074829414	0.58
CG7183	CG15011	1.96	0.06	0.02	0.694365074829414	0.58
CG7183	CG33695	1.9	0.06	0.02	0.694365074829414	0.58
CG7183	toy	1.84	0.06	0.02	0.694365074829414	0.58
CG7183	Camta	1.84	0.06	0.02	0.694365074829414	0.58
CG7183	Bka	1.82	0.06	0.02	0.694365074829414	0.58
CG7183	NfI	1.8	0.06	0.02	0.694365074829414	0.58
CG7183	CG9426	1.8	0.06	0.02	0.694365074829414	0.58
CG7183	Pif1A	1.78	0.06	0.02	0.694365074829414	0.58
CG7183	MTA1-like	1.76	0.06	0.02	0.694365074829414	0.58
CG7183	TfAP-2	1.75	0.06	0.02	0.694365074829414	0.58
CG7183	CG30020	1.69	0.06	0.02	0.694365074829414	0.58
CG7183	CycH	1.68	0.06	0.02	0.694365074829414	0.58
CG7183	CG2129	1.67	0.06	0.02	0.694365074829414	0.58
CG7183	Hr78	1.67	0.06	0.02	0.694365074829414	0.58
CG7183	Hmx	1.67	0.06	0.02	0.694365074829414	0.58
CG7183	D	1.67	0.06	0.02	0.694365074829414	0.58
CG7183	Taf1	1.63	0.06	0.02	0.694365074829414	0.58
CG7183	msl-3	1.62	0.06	0.02	0.694365074829414	0.58
CG7988	CG7357	6.04	0.097	-0.18	0.14773421007132	0.19
CG7988	luna	5.02	0.097	-0.18	0.14773421007132	0.19
CG7988	schlank	4.75	0.097	-0.18	0.14773421007132	0.19
CG7988	CG10979	4.72	0.097	-0.18	0.14773421007132	0.19
CG7988	brk	4.06	0.097	-0.18	0.14773421007132	0.19
CG7988	ato	3.04	0.097	-0.18	0.14773421007132	0.19
CG7988	bigmax	2.96	0.097	-0.18	0.14773421007132	0.19
CG7988	ash2	2.73	0.097	-0.18	0.14773421007132	0.19
CG7988	vri	2.6	0.097	-0.18	0.14773421007132	0.19
CG7988	Taf4	2.37	0.097	-0.18	0.14773421007132	0.19
CG7988	CG17829	2.3	0.097	-0.18	0.14773421007132	0.19
CG7988	CG8314	2.22	0.097	-0.18	0.14773421007132	0.19
CG7988	CG3407	2.04	0.097	-0.18	0.14773421007132	0.19
CG7988	Sce	2.04	0.097	-0.18	0.14773421007132	0.19
CG7988	elB	2.04	0.097	-0.18	0.14773421007132	0.19
CG7988	bi	2.03	0.097	-0.18	0.14773421007132	0.19
CG7988	CG4404	2.01	0.097	-0.18	0.14773421007132	0.19
CG7988	GABPI	1.96	0.097	-0.18	0.14773421007132	0.19
CG7988	stck	1.85	0.097	-0.18	0.14773421007132	0.19
CG7988	ara	1.84	0.097	-0.18	0.14773421007132	0.19
CG7988	CG14050	1.83	0.097	-0.18	0.14773421007132	0.19
CG7988	Opbp	1.8	0.097	-0.18	0.14773421007132	0.19
CG7988	dbr	1.8	0.097	-0.18	0.14773421007132	0.19
CG7988	Gdi	1.79	0.097	-0.18	0.14773421007132	0.19
CG7988	crc	1.79	0.097	-0.18	0.14773421007132	0.19
CG7988	TfAP-2	1.78	0.097	-0.18	0.14773421007132	0.19
CG7988	TfIIEalpha	1.77	0.097	-0.18	0.14773421007132	0.19
CG7988	abo	1.77	0.097	-0.18	0.14773421007132	0.19
CG7988	CG9426	1.76	0.097	-0.18	0.14773421007132	0.19
CG7988	CG14438	1.73	0.097	-0.18	0.14773421007132	0.19
mTerf5	CG7357	4.58	0.058	-0.16	0.158776837207489	0.52
mTerf5	bab2	4.11	0.058	-0.16	0.158776837207489	0.52
mTerf5	Pfk	4.04	0.058	-0.16	0.158776837207489	0.52
mTerf5	ey	3.7	0.058	-0.16	0.158776837207489	0.52
mTerf5	CG30403	3.7	0.058	-0.16	0.158776837207489	0.52
mTerf5	her	3.69	0.058	-0.16	0.158776837207489	0.52
mTerf5	CG1602	3.19	0.058	-0.16	0.158776837207489	0.52
mTerf5	sima	2.81	0.058	-0.16	0.158776837207489	0.52
mTerf5	oc	2.24	0.058	-0.16	0.158776837207489	0.52
mTerf5	ERR	2.21	0.058	-0.16	0.158776837207489	0.52
mTerf5	Su(z)2	2.15	0.058	-0.16	0.158776837207489	0.52
mTerf5	Pbp95	2.14	0.058	-0.16	0.158776837207489	0.52
mTerf5	mirr	2.12	0.058	-0.16	0.158776837207489	0.52
mTerf5	mrn	2.06	0.058	-0.16	0.158776837207489	0.52
mTerf5	CG4565	2.04	0.058	-0.16	0.158776837207489	0.52
mTerf5	CG11414	1.95	0.058	-0.16	0.158776837207489	0.52
mTerf5	CG1647	1.86	0.058	-0.16	0.158776837207489	0.52
mTerf5	ssp	1.85	0.058	-0.16	0.158776837207489	0.52
mTerf5	dmrt99B	1.84	0.058	-0.16	0.158776837207489	0.52
mTerf5	Taf5	1.83	0.058	-0.16	0.158776837207489	0.52
mTerf5	mTTF	1.8	0.058	-0.16	0.158776837207489	0.52
mTerf5	RpIII128	1.77	0.058	-0.16	0.158776837207489	0.52
mTerf5	Hr39	1.75	0.058	-0.16	0.158776837207489	0.52
mTerf5	CG6686	1.7	0.058	-0.16	0.158776837207489	0.52
mTerf5	tj	1.66	0.058	-0.16	0.158776837207489	0.52
mTerf5	CG1407	1.65	0.058	-0.16	0.158776837207489	0.52
mTerf5	CG13624	1.62	0.058	-0.16	0.158776837207489	0.52
mTerf5	CG4328	1.59	0.058	-0.16	0.158776837207489	0.52
mTerf5	Brf	1.58	0.058	-0.16	0.158776837207489	0.52
mTerf5	CG17359	1.56	0.058	-0.16	0.158776837207489	0.52
Non3	Dll	5.03	0.115	0.19	0.414039335605413	0.79
Non3	CG4676	4.04	0.115	0.19	0.414039335605413	0.79
Non3	MED30	3.7	0.115	0.19	0.414039335605413	0.79
Non3	CG14050	3.66	0.115	0.19	0.414039335605413	0.79
Non3	CG6689	3.25	0.115	0.19	0.414039335605413	0.79
Non3	CG6163	2.81	0.115	0.19	0.414039335605413	0.79
Non3	Lpt	2.52	0.115	0.19	0.414039335605413	0.79
Non3	Lim3	2.48	0.115	0.19	0.414039335605413	0.79
Non3	CG10631	2.41	0.115	0.19	0.414039335605413	0.79
Non3	ADD1	2.25	0.115	0.19	0.414039335605413	0.79
Non3	lid	2.23	0.115	0.19	0.414039335605413	0.79
Non3	TH1	2.1	0.115	0.19	0.414039335605413	0.79
Non3	vvl	2.09	0.115	0.19	0.414039335605413	0.79
Non3	MED20	2.08	0.115	0.19	0.414039335605413	0.79
Non3	brk	2.06	0.115	0.19	0.414039335605413	0.79
Non3	bs	2.04	0.115	0.19	0.414039335605413	0.79
Non3	CG4820	2.03	0.115	0.19	0.414039335605413	0.79
Non3	CG11560	2	0.115	0.19	0.414039335605413	0.79
Non3	MED15	1.98	0.115	0.19	0.414039335605413	0.79
Non3	Taf1	1.95	0.115	0.19	0.414039335605413	0.79
Non3	CG14441	1.94	0.115	0.19	0.414039335605413	0.79
Non3	CG43343	1.9	0.115	0.19	0.414039335605413	0.79
Non3	CG4360	1.88	0.115	0.19	0.414039335605413	0.79
Non3	CR43670	1.88	0.115	0.19	0.414039335605413	0.79
Non3	Nufip	1.87	0.115	0.19	0.414039335605413	0.79
Non3	CG11902	1.85	0.115	0.19	0.414039335605413	0.79
Non3	dwg	1.85	0.115	0.19	0.414039335605413	0.79
Non3	Taf8	1.84	0.115	0.19	0.414039335605413	0.79
Non3	CR43671	1.79	0.115	0.19	0.414039335605413	0.79
Non3	CG30403	1.79	0.115	0.19	0.414039335605413	0.79
CG7156	bi	2.97	0.099	0.18	0.335029697130245	0.63
CG7156	ktub	2.78	0.099	0.18	0.335029697130245	0.63
CG7156	phtf	2.56	0.099	0.18	0.335029697130245	0.63
CG7156	rgr	2.47	0.099	0.18	0.335029697130245	0.63
CG7156	CG3313	2.42	0.099	0.18	0.335029697130245	0.63
CG7156	vvl	2.31	0.099	0.18	0.335029697130245	0.63
CG7156	polybromo	2.3	0.099	0.18	0.335029697130245	0.63
CG7156	stc	2.26	0.099	0.18	0.335029697130245	0.63
CG7156	Su(var)3-9	2.25	0.099	0.18	0.335029697130245	0.63
CG7156	Chrac-16	2.19	0.099	0.18	0.335029697130245	0.63
CG7156	Camta	2.16	0.099	0.18	0.335029697130245	0.63
CG7156	CG8578	2.15	0.099	0.18	0.335029697130245	0.63
CG7156	CG7518	2.12	0.099	0.18	0.335029697130245	0.63
CG7156	CG5953	2.08	0.099	0.18	0.335029697130245	0.63
CG7156	CG10147	2.07	0.099	0.18	0.335029697130245	0.63
CG7156	Tusp	2.06	0.099	0.18	0.335029697130245	0.63
CG7156	CG8216	2.04	0.099	0.18	0.335029697130245	0.63
CG7156	CG10979	1.97	0.099	0.18	0.335029697130245	0.63
CG7156	CG4360	1.94	0.099	0.18	0.335029697130245	0.63
CG7156	ham	1.93	0.099	0.18	0.335029697130245	0.63
CG7156	Sce	1.9	0.099	0.18	0.335029697130245	0.63
CG7156	sqz	1.88	0.099	0.18	0.335029697130245	0.63
CG7156	e(y)2	1.88	0.099	0.18	0.335029697130245	0.63
CG7156	CTPsyn	1.85	0.099	0.18	0.335029697130245	0.63
CG7156	Lmpt	1.82	0.099	0.18	0.335029697130245	0.63
CG7156	Sry-delta	1.82	0.099	0.18	0.335029697130245	0.63
CG7156	CG6808	1.82	0.099	0.18	0.335029697130245	0.63
CG7156	dbr	1.81	0.099	0.18	0.335029697130245	0.63
CG7156	Mrtf	1.81	0.099	0.18	0.335029697130245	0.63
CG7156	Mlp84B	1.77	0.099	0.18	0.335029697130245	0.63
CG12320	Usf	5.2	0.066	0.11	0.096523417813168	0.3
CG12320	CG9776	4.17	0.066	0.11	0.096523417813168	0.3
CG12320	Hmg-2	4.14	0.066	0.11	0.096523417813168	0.3
CG12320	hang	3.35	0.066	0.11	0.096523417813168	0.3
CG12320	CG3281	2.93	0.066	0.11	0.096523417813168	0.3
CG12320	CG15601	2.74	0.066	0.11	0.096523417813168	0.3
CG12320	CR43671	2.64	0.066	0.11	0.096523417813168	0.3
CG12320	CG11696	2.59	0.066	0.11	0.096523417813168	0.3
CG12320	CkIIalpha-i1	2.59	0.066	0.11	0.096523417813168	0.3
CG12320	CG18262	2.46	0.066	0.11	0.096523417813168	0.3
CG12320	TFAM	2.37	0.066	0.11	0.096523417813168	0.3
CG12320	Blos1	2.16	0.066	0.11	0.096523417813168	0.3
CG12320	Ets65A	2.06	0.066	0.11	0.096523417813168	0.3
CG12320	bigmax	2	0.066	0.11	0.096523417813168	0.3
CG12320	l(2)k10201	1.96	0.066	0.11	0.096523417813168	0.3
CG12320	CG9305	1.95	0.066	0.11	0.096523417813168	0.3
CG12320	CG11902	1.87	0.066	0.11	0.096523417813168	0.3
CG12320	E(var)3-9	1.86	0.066	0.11	0.096523417813168	0.3
CG12320	Ets97D	1.82	0.066	0.11	0.096523417813168	0.3
CG12320	MED27	1.8	0.066	0.11	0.096523417813168	0.3
CG12320	CG8216	1.78	0.066	0.11	0.096523417813168	0.3
CG12320	Lim3	1.78	0.066	0.11	0.096523417813168	0.3
CG12320	CR43670	1.78	0.066	0.11	0.096523417813168	0.3
CG12320	Dh44-R2	1.77	0.066	0.11	0.096523417813168	0.3
CG12320	oc	1.63	0.066	0.11	0.096523417813168	0.3
CG12320	Atac2	1.63	0.066	0.11	0.096523417813168	0.3
CG12320	noc	1.62	0.066	0.11	0.096523417813168	0.3
CG12320	CG11398	1.61	0.066	0.11	0.096523417813168	0.3
CG12320	slp2	1.57	0.066	0.11	0.096523417813168	0.3
CG12320	CG6808	1.56	0.066	0.11	0.096523417813168	0.3
Vps39	Nf-YA	5.17	0.084	0.12	-0.0357142857142857	0.99
Vps39	Taf4	5.16	0.084	0.12	-0.0357142857142857	0.99
Vps39	Sox102F	5.13	0.084	0.12	-0.0357142857142857	0.99
Vps39	abo	3.65	0.084	0.12	-0.0357142857142857	0.99
Vps39	CG7818	3.02	0.084	0.12	-0.0357142857142857	0.99
Vps39	CG1024	2.48	0.084	0.12	-0.0357142857142857	0.99
Vps39	CG10147	2.43	0.084	0.12	-0.0357142857142857	0.99
Vps39	E2f2	2.34	0.084	0.12	-0.0357142857142857	0.99
Vps39	Vsx1	2.27	0.084	0.12	-0.0357142857142857	0.99
Vps39	CG31224	2.14	0.084	0.12	-0.0357142857142857	0.99
Vps39	CG13624	2.1	0.084	0.12	-0.0357142857142857	0.99
Vps39	kn	2.01	0.084	0.12	-0.0357142857142857	0.99
Vps39	hth	2.01	0.084	0.12	-0.0357142857142857	0.99
Vps39	ssp	1.99	0.084	0.12	-0.0357142857142857	0.99
Vps39	ato	1.98	0.084	0.12	-0.0357142857142857	0.99
Vps39	CG3815	1.9	0.084	0.12	-0.0357142857142857	0.99
Vps39	CG7987	1.87	0.084	0.12	-0.0357142857142857	0.99
Vps39	CG17361	1.84	0.084	0.12	-0.0357142857142857	0.99
Vps39	Pbp95	1.83	0.084	0.12	-0.0357142857142857	0.99
Vps39	CG6813	1.82	0.084	0.12	-0.0357142857142857	0.99
Vps39	CG9890	1.79	0.084	0.12	-0.0357142857142857	0.99
Vps39	Rabex-5	1.78	0.084	0.12	-0.0357142857142857	0.99
Vps39	CHES-1-like	1.74	0.084	0.12	-0.0357142857142857	0.99
Vps39	Ada2b	1.71	0.084	0.12	-0.0357142857142857	0.99
Vps39	mld	1.67	0.084	0.12	-0.0357142857142857	0.99
Vps39	CG2129	1.63	0.084	0.12	-0.0357142857142857	0.99
Vps39	CG34422	1.61	0.084	0.12	-0.0357142857142857	0.99
Vps39	CG11294	1.57	0.084	0.12	-0.0357142857142857	0.99
Vps39	slim	1.55	0.084	0.12	-0.0357142857142857	0.99
Vps39	CG12219	1.52	0.084	0.12	-0.0357142857142857	0.99
CG8064	CG10949	7.45	0.092	0.08	0.224933852710609	0.23
CG8064	CG34422	6.37	0.092	0.08	0.224933852710609	0.23
CG8064	Pc	3.05	0.092	0.08	0.224933852710609	0.23
CG8064	CG7839	2.98	0.092	0.08	0.224933852710609	0.23
CG8064	Usf	2.37	0.092	0.08	0.224933852710609	0.23
CG8064	Dll	2.34	0.092	0.08	0.224933852710609	0.23
CG8064	bon	2.31	0.092	0.08	0.224933852710609	0.23
CG8064	Scm	2.15	0.092	0.08	0.224933852710609	0.23
CG8064	CG31441	2.13	0.092	0.08	0.224933852710609	0.23
CG8064	Rfx	2.08	0.092	0.08	0.224933852710609	0.23
CG8064	CG2129	2.07	0.092	0.08	0.224933852710609	0.23
CG8064	CG14200	1.95	0.092	0.08	0.224933852710609	0.23
CG8064	Mtp	1.89	0.092	0.08	0.224933852710609	0.23
CG8064	vvl	1.86	0.092	0.08	0.224933852710609	0.23
CG8064	oc	1.86	0.092	0.08	0.224933852710609	0.23
CG8064	CG3815	1.76	0.092	0.08	0.224933852710609	0.23
CG8064	CG8578	1.74	0.092	0.08	0.224933852710609	0.23
CG8064	CG31388	1.66	0.092	0.08	0.224933852710609	0.23
CG8064	CG11317	1.65	0.092	0.08	0.224933852710609	0.23
CG8064	ERR	1.65	0.092	0.08	0.224933852710609	0.23
CG8064	CG1647	1.64	0.092	0.08	0.224933852710609	0.23
CG8064	CG17612	1.57	0.092	0.08	0.224933852710609	0.23
CG8064	caup	1.56	0.092	0.08	0.224933852710609	0.23
CG8064	CG4676	1.55	0.092	0.08	0.224933852710609	0.23
CG8064	tio	1.55	0.092	0.08	0.224933852710609	0.23
CG8064	svp	1.51	0.092	0.08	0.224933852710609	0.23
CG8064	schlank	1.49	0.092	0.08	0.224933852710609	0.23
CG8064	CG9799	1.48	0.092	0.08	0.224933852710609	0.23
CG8064	Nufip	1.48	0.092	0.08	0.224933852710609	0.23
CG8064	CG32105	1.48	0.092	0.08	0.224933852710609	0.23
l(3)05822	CG9948	4.7	0.165	0.02	0.170346285967312	0.24
l(3)05822	e(y)3	4.4	0.165	0.02	0.170346285967312	0.24
l(3)05822	Taf2	3.37	0.165	0.02	0.170346285967312	0.24
l(3)05822	Atf-2	2.88	0.165	0.02	0.170346285967312	0.24
l(3)05822	gce	2.84	0.165	0.02	0.170346285967312	0.24
l(3)05822	egg	2.5	0.165	0.02	0.170346285967312	0.24
l(3)05822	CG1792	2.42	0.165	0.02	0.170346285967312	0.24
l(3)05822	tio	2.34	0.165	0.02	0.170346285967312	0.24
l(3)05822	apt	2.33	0.165	0.02	0.170346285967312	0.24
l(3)05822	ken	2.25	0.165	0.02	0.170346285967312	0.24
l(3)05822	ara	2.22	0.165	0.02	0.170346285967312	0.24
l(3)05822	CG10669	2.06	0.165	0.02	0.170346285967312	0.24
l(3)05822	brk	2.05	0.165	0.02	0.170346285967312	0.24
l(3)05822	CG6163	2.05	0.165	0.02	0.170346285967312	0.24
l(3)05822	CG14441	2.03	0.165	0.02	0.170346285967312	0.24
l(3)05822	Dh44-R2	2.02	0.165	0.02	0.170346285967312	0.24
l(3)05822	CG7745	2	0.165	0.02	0.170346285967312	0.24
l(3)05822	stwl	2	0.165	0.02	0.170346285967312	0.24
l(3)05822	tef	1.96	0.165	0.02	0.170346285967312	0.24
l(3)05822	CG11723	1.95	0.165	0.02	0.170346285967312	0.24
l(3)05822	Pbp95	1.94	0.165	0.02	0.170346285967312	0.24
l(3)05822	yem	1.92	0.165	0.02	0.170346285967312	0.24
l(3)05822	ktub	1.87	0.165	0.02	0.170346285967312	0.24
l(3)05822	CG10431	1.86	0.165	0.02	0.170346285967312	0.24
l(3)05822	Glut4EF	1.85	0.165	0.02	0.170346285967312	0.24
l(3)05822	l(2)k10201	1.83	0.165	0.02	0.170346285967312	0.24
l(3)05822	CG43343	1.83	0.165	0.02	0.170346285967312	0.24
l(3)05822	hbn	1.82	0.165	0.02	0.170346285967312	0.24
l(3)05822	ash2	1.79	0.165	0.02	0.170346285967312	0.24
l(3)05822	ush	1.77	0.165	0.02	0.170346285967312	0.24
PKD	CG10565	10.84	0.146	-0.46	0.106600358177805	0.17
PKD	hng2	4.96	0.146	-0.46	0.106600358177805	0.17
PKD	CG15073	2.63	0.146	-0.46	0.106600358177805	0.17
PKD	CG1663	2.51	0.146	-0.46	0.106600358177805	0.17
PKD	CG9305	2.47	0.146	-0.46	0.106600358177805	0.17
PKD	polybromo	2.45	0.146	-0.46	0.106600358177805	0.17
PKD	CG32700	2.44	0.146	-0.46	0.106600358177805	0.17
PKD	hang	2.4	0.146	-0.46	0.106600358177805	0.17
PKD	CG2611	2.36	0.146	-0.46	0.106600358177805	0.17
PKD	CG1602	2.04	0.146	-0.46	0.106600358177805	0.17
PKD	CG12267	1.94	0.146	-0.46	0.106600358177805	0.17
PKD	Chrac-16	1.92	0.146	-0.46	0.106600358177805	0.17
PKD	row	1.87	0.146	-0.46	0.106600358177805	0.17
PKD	Lmpt	1.85	0.146	-0.46	0.106600358177805	0.17
PKD	NfI	1.85	0.146	-0.46	0.106600358177805	0.17
PKD	D19A	1.76	0.146	-0.46	0.106600358177805	0.17
PKD	mod	1.76	0.146	-0.46	0.106600358177805	0.17
PKD	CG17186	1.74	0.146	-0.46	0.106600358177805	0.17
PKD	salr	1.65	0.146	-0.46	0.106600358177805	0.17
PKD	Su(var)3-9	1.62	0.146	-0.46	0.106600358177805	0.17
PKD	HLH106	1.61	0.146	-0.46	0.106600358177805	0.17
PKD	CG32105	1.6	0.146	-0.46	0.106600358177805	0.17
PKD	CG14711	1.55	0.146	-0.46	0.106600358177805	0.17
PKD	Meics	1.5	0.146	-0.46	0.106600358177805	0.17
PKD	sim	1.49	0.146	-0.46	0.106600358177805	0.17
PKD	CG33695	1.47	0.146	-0.46	0.106600358177805	0.17
PKD	CG4820	1.46	0.146	-0.46	0.106600358177805	0.17
PKD	ktub	1.45	0.146	-0.46	0.106600358177805	0.17
PKD	slou	1.41	0.146	-0.46	0.106600358177805	0.17
PKD	bab2	1.39	0.146	-0.46	0.106600358177805	0.17
CG15803	dm	5.04	0.12	-0.15	0.370006434950477	0.96
CG15803	Kdm2	4.99	0.12	-0.15	0.370006434950477	0.96
CG15803	erm	4.11	0.12	-0.15	0.370006434950477	0.96
CG15803	CG4553	3.05	0.12	-0.15	0.370006434950477	0.96
CG15803	Stat92E	3.02	0.12	-0.15	0.370006434950477	0.96
CG15803	CG1233	2.95	0.12	-0.15	0.370006434950477	0.96
CG15803	CG9776	2.67	0.12	-0.15	0.370006434950477	0.96
CG15803	CG14050	2.55	0.12	-0.15	0.370006434950477	0.96
CG15803	Brd8	2.4	0.12	-0.15	0.370006434950477	0.96
CG15803	ssp	2.35	0.12	-0.15	0.370006434950477	0.96
CG15803	CG2116	2.3	0.12	-0.15	0.370006434950477	0.96
CG15803	Lim3	2.25	0.12	-0.15	0.370006434950477	0.96
CG15803	Fen1	2.12	0.12	-0.15	0.370006434950477	0.96
CG15803	ash1	2.05	0.12	-0.15	0.370006434950477	0.96
CG15803	hang	1.94	0.12	-0.15	0.370006434950477	0.96
CG15803	nvy	1.93	0.12	-0.15	0.370006434950477	0.96
CG15803	CTCF	1.86	0.12	-0.15	0.370006434950477	0.96
CG15803	CG13123	1.84	0.12	-0.15	0.370006434950477	0.96
CG15803	CG4707	1.78	0.12	-0.15	0.370006434950477	0.96
CG15803	CG17568	1.77	0.12	-0.15	0.370006434950477	0.96
CG15803	Hr78	1.73	0.12	-0.15	0.370006434950477	0.96
CG15803	Gdi	1.71	0.12	-0.15	0.370006434950477	0.96
CG15803	Xpd	1.65	0.12	-0.15	0.370006434950477	0.96
CG15803	CG16863	1.64	0.12	-0.15	0.370006434950477	0.96
CG15803	CG10959	1.63	0.12	-0.15	0.370006434950477	0.96
CG15803	Ada2b	1.63	0.12	-0.15	0.370006434950477	0.96
CG15803	CG6276	1.61	0.12	-0.15	0.370006434950477	0.96
CG15803	Taf4	1.57	0.12	-0.15	0.370006434950477	0.96
CG15803	CG14441	1.57	0.12	-0.15	0.370006434950477	0.96
CG15803	CG43343	1.52	0.12	-0.15	0.370006434950477	0.96
Nup43	CG11696	5.29	0.081	0.01	0.0641940738766369	0.17
Nup43	CG7928	3.5	0.081	0.01	0.0641940738766369	0.17
Nup43	CG7518	2.88	0.081	0.01	0.0641940738766369	0.17
Nup43	CG45071	2.87	0.081	0.01	0.0641940738766369	0.17
Nup43	Blos1	2.71	0.081	0.01	0.0641940738766369	0.17
Nup43	CG13123	2.71	0.081	0.01	0.0641940738766369	0.17
Nup43	br	2.7	0.081	0.01	0.0641940738766369	0.17
Nup43	CG3313	2.59	0.081	0.01	0.0641940738766369	0.17
Nup43	CG12942	2.42	0.081	0.01	0.0641940738766369	0.17
Nup43	CG10431	2.18	0.081	0.01	0.0641940738766369	0.17
Nup43	tup	2.16	0.081	0.01	0.0641940738766369	0.17
Nup43	dwg	2.12	0.081	0.01	0.0641940738766369	0.17
Nup43	chif	2.09	0.081	0.01	0.0641940738766369	0.17
Nup43	salm	2.05	0.081	0.01	0.0641940738766369	0.17
Nup43	CG43689	2.04	0.081	0.01	0.0641940738766369	0.17
Nup43	mrn	1.95	0.081	0.01	0.0641940738766369	0.17
Nup43	CG32105	1.91	0.081	0.01	0.0641940738766369	0.17
Nup43	Taf1	1.89	0.081	0.01	0.0641940738766369	0.17
Nup43	CG3407	1.88	0.081	0.01	0.0641940738766369	0.17
Nup43	CG8216	1.87	0.081	0.01	0.0641940738766369	0.17
Nup43	CG10669	1.84	0.081	0.01	0.0641940738766369	0.17
Nup43	CG10631	1.79	0.081	0.01	0.0641940738766369	0.17
Nup43	hbn	1.75	0.081	0.01	0.0641940738766369	0.17
Nup43	dbr	1.72	0.081	0.01	0.0641940738766369	0.17
Nup43	CG5180	1.69	0.081	0.01	0.0641940738766369	0.17
Nup43	Su(z)2	1.67	0.081	0.01	0.0641940738766369	0.17
Nup43	Chrac-16	1.67	0.081	0.01	0.0641940738766369	0.17
Nup43	CG14200	1.66	0.081	0.01	0.0641940738766369	0.17
Nup43	CG14050	1.65	0.081	0.01	0.0641940738766369	0.17
Nup43	sim	1.64	0.081	0.01	0.0641940738766369	0.17
CG44009	Set2	4.74	0.102	-0.38	0.694365074829414	0.9
CG44009	Pcl	4.17	0.102	-0.38	0.694365074829414	0.9
CG44009	CG8578	3.83	0.102	-0.38	0.694365074829414	0.9
CG44009	Sry-delta	3.32	0.102	-0.38	0.694365074829414	0.9
CG44009	scro	3.08	0.102	-0.38	0.694365074829414	0.9
CG44009	CG5953	2.92	0.102	-0.38	0.694365074829414	0.9
CG44009	Bug22	2.63	0.102	-0.38	0.694365074829414	0.9
CG44009	CG2199	2.6	0.102	-0.38	0.694365074829414	0.9
CG44009	Sox102F	2.48	0.102	-0.38	0.694365074829414	0.9
CG44009	ZnT49B	2.48	0.102	-0.38	0.694365074829414	0.9
CG44009	grau	2.33	0.102	-0.38	0.694365074829414	0.9
CG44009	CG8478	2.3	0.102	-0.38	0.694365074829414	0.9
CG44009	Taf2	2.25	0.102	-0.38	0.694365074829414	0.9
CG44009	PHDP	2.24	0.102	-0.38	0.694365074829414	0.9
CG44009	Dll	2.23	0.102	-0.38	0.694365074829414	0.9
CG44009	ush	2.15	0.102	-0.38	0.694365074829414	0.9
CG44009	Trl	2.08	0.102	-0.38	0.694365074829414	0.9
CG44009	key	2.05	0.102	-0.38	0.694365074829414	0.9
CG44009	CG12942	2.04	0.102	-0.38	0.694365074829414	0.9
CG44009	CG13775	1.95	0.102	-0.38	0.694365074829414	0.9
CG44009	salr	1.93	0.102	-0.38	0.694365074829414	0.9
CG44009	CG10147	1.88	0.102	-0.38	0.694365074829414	0.9
CG44009	CG32982	1.88	0.102	-0.38	0.694365074829414	0.9
CG44009	CG3281	1.84	0.102	-0.38	0.694365074829414	0.9
CG44009	CG6813	1.8	0.102	-0.38	0.694365074829414	0.9
CG44009	CG4820	1.77	0.102	-0.38	0.694365074829414	0.9
CG44009	Ada2b	1.76	0.102	-0.38	0.694365074829414	0.9
CG44009	CG10209	1.75	0.102	-0.38	0.694365074829414	0.9
CG44009	CG33213	1.74	0.102	-0.38	0.694365074829414	0.9
CG44009	CG11902	1.71	0.102	-0.38	0.694365074829414	0.9
CG12333	Met	3.23	0.158	-0.15	0.262936879248872	0.37
CG12333	disco-r	2.61	0.158	-0.15	0.262936879248872	0.37
CG12333	zfh1	2.59	0.158	-0.15	0.262936879248872	0.37
CG12333	CG31510	2.46	0.158	-0.15	0.262936879248872	0.37
CG12333	CG11723	2.41	0.158	-0.15	0.262936879248872	0.37
CG12333	grn	2.38	0.158	-0.15	0.262936879248872	0.37
CG12333	CG7928	2.33	0.158	-0.15	0.262936879248872	0.37
CG12333	disco	2.28	0.158	-0.15	0.262936879248872	0.37
CG12333	CG7386	2.23	0.158	-0.15	0.262936879248872	0.37
CG12333	CG10979	2.21	0.158	-0.15	0.262936879248872	0.37
CG12333	PHDP	2	0.158	-0.15	0.262936879248872	0.37
CG12333	shn	2	0.158	-0.15	0.262936879248872	0.37
CG12333	lov	1.98	0.158	-0.15	0.262936879248872	0.37
CG12333	CG33213	1.92	0.158	-0.15	0.262936879248872	0.37
CG12333	CG10274	1.9	0.158	-0.15	0.262936879248872	0.37
CG12333	CG11085	1.83	0.158	-0.15	0.262936879248872	0.37
CG12333	CG32700	1.75	0.158	-0.15	0.262936879248872	0.37
CG12333	Nufip	1.74	0.158	-0.15	0.262936879248872	0.37
CG12333	mip120	1.73	0.158	-0.15	0.262936879248872	0.37
CG12333	Dref	1.72	0.158	-0.15	0.262936879248872	0.37
CG12333	bab1	1.68	0.158	-0.15	0.262936879248872	0.37
CG12333	CG8319	1.65	0.158	-0.15	0.262936879248872	0.37
CG12333	CG14117	1.61	0.158	-0.15	0.262936879248872	0.37
CG12333	CG2790	1.59	0.158	-0.15	0.262936879248872	0.37
CG12333	CG16863	1.59	0.158	-0.15	0.262936879248872	0.37
CG12333	TfIIEalpha	1.56	0.158	-0.15	0.262936879248872	0.37
CG12333	row	1.56	0.158	-0.15	0.262936879248872	0.37
CG12333	sage	1.54	0.158	-0.15	0.262936879248872	0.37
CG12333	CG2889	1.52	0.158	-0.15	0.262936879248872	0.37
CG12333	Awh	1.5	0.158	-0.15	0.262936879248872	0.37
koko	CG11398	10.19	0.079	0.19	0.335029697130245	0.63
koko	Rabex-5	4.55	0.079	0.19	0.335029697130245	0.63
koko	tara	3.33	0.079	0.19	0.335029697130245	0.63
koko	Su(var)2-HP2	3.09	0.079	0.19	0.335029697130245	0.63
koko	Hakai	2.41	0.079	0.19	0.335029697130245	0.63
koko	CG30403	2.38	0.079	0.19	0.335029697130245	0.63
koko	E(z)	2.17	0.079	0.19	0.335029697130245	0.63
koko	CG7928	2.11	0.079	0.19	0.335029697130245	0.63
koko	E2f1	2.07	0.079	0.19	0.335029697130245	0.63
koko	CTCF	2.06	0.079	0.19	0.335029697130245	0.63
koko	TFAM	2.05	0.079	0.19	0.335029697130245	0.63
koko	mrn	2.01	0.079	0.19	0.335029697130245	0.63
koko	CG5033	2	0.079	0.19	0.335029697130245	0.63
koko	disco-r	1.94	0.079	0.19	0.335029697130245	0.63
koko	Su(var)3-9	1.84	0.079	0.19	0.335029697130245	0.63
koko	CG6813	1.84	0.079	0.19	0.335029697130245	0.63
koko	ZnT49B	1.78	0.079	0.19	0.335029697130245	0.63
koko	CG11696	1.75	0.079	0.19	0.335029697130245	0.63
koko	Tip60	1.74	0.079	0.19	0.335029697130245	0.63
koko	Rbf	1.66	0.079	0.19	0.335029697130245	0.63
koko	CG4553	1.66	0.079	0.19	0.335029697130245	0.63
koko	CG1602	1.66	0.079	0.19	0.335029697130245	0.63
koko	hth	1.63	0.079	0.19	0.335029697130245	0.63
koko	Elp3	1.58	0.079	0.19	0.335029697130245	0.63
koko	CG3407	1.57	0.079	0.19	0.335029697130245	0.63
koko	Chrac-16	1.57	0.079	0.19	0.335029697130245	0.63
koko	CG8924	1.56	0.079	0.19	0.335029697130245	0.63
koko	hang	1.56	0.079	0.19	0.335029697130245	0.63
koko	CG7101	1.53	0.079	0.19	0.335029697130245	0.63
koko	tj	1.53	0.079	0.19	0.335029697130245	0.63
CG7685	CG6769	5.53	0.097	0.08	0.14773421007132	0.26
CG7685	crc	4.92	0.097	0.08	0.14773421007132	0.26
CG7685	gce	3.08	0.097	0.08	0.14773421007132	0.26
CG7685	pita	3.04	0.097	0.08	0.14773421007132	0.26
CG7685	CG10669	2.95	0.097	0.08	0.14773421007132	0.26
CG7685	CrebB	2.66	0.097	0.08	0.14773421007132	0.26
CG7685	hth	2.49	0.097	0.08	0.14773421007132	0.26
CG7685	CG10949	2.48	0.097	0.08	0.14773421007132	0.26
CG7685	Mlp84B	2.27	0.097	0.08	0.14773421007132	0.26
CG7685	CG13775	2.23	0.097	0.08	0.14773421007132	0.26
CG7685	Glut4EF	2.22	0.097	0.08	0.14773421007132	0.26
CG7685	CG5953	2.22	0.097	0.08	0.14773421007132	0.26
CG7685	CG9305	2.21	0.097	0.08	0.14773421007132	0.26
CG7685	slim	2	0.097	0.08	0.14773421007132	0.26
CG7685	ara	1.89	0.097	0.08	0.14773421007132	0.26
CG7685	CG18262	1.89	0.097	0.08	0.14773421007132	0.26
CG7685	CG9215	1.89	0.097	0.08	0.14773421007132	0.26
CG7685	ecd	1.87	0.097	0.08	0.14773421007132	0.26
CG7685	CG32700	1.86	0.097	0.08	0.14773421007132	0.26
CG7685	foxo	1.84	0.097	0.08	0.14773421007132	0.26
CG7685	ttk	1.82	0.097	0.08	0.14773421007132	0.26
CG7685	CG3919	1.8	0.097	0.08	0.14773421007132	0.26
CG7685	CG8924	1.79	0.097	0.08	0.14773421007132	0.26
CG7685	Dh44-R2	1.76	0.097	0.08	0.14773421007132	0.26
CG7685	mor	1.72	0.097	0.08	0.14773421007132	0.26
CG7685	woc	1.71	0.097	0.08	0.14773421007132	0.26
CG7685	CG8319	1.69	0.097	0.08	0.14773421007132	0.26
CG7685	opa	1.67	0.097	0.08	0.14773421007132	0.26
CG7685	acj6	1.63	0.097	0.08	0.14773421007132	0.26
CG7685	SoxN	1.62	0.097	0.08	0.14773421007132	0.26
CG31122	CG5033	4.63	0.1	-0.24	0.164487923739942	0.81
CG31122	grau	2.89	0.1	-0.24	0.164487923739942	0.81
CG31122	CG6907	2.79	0.1	-0.24	0.164487923739942	0.81
CG31122	CG30020	2.53	0.1	-0.24	0.164487923739942	0.81
CG31122	hng3	2.27	0.1	-0.24	0.164487923739942	0.81
CG31122	CG8950	2.25	0.1	-0.24	0.164487923739942	0.81
CG31122	CG31441	2.16	0.1	-0.24	0.164487923739942	0.81
CG31122	CG10147	2.12	0.1	-0.24	0.164487923739942	0.81
CG31122	slp2	2.12	0.1	-0.24	0.164487923739942	0.81
CG31122	CG1602	1.9	0.1	-0.24	0.164487923739942	0.81
CG31122	hbn	1.9	0.1	-0.24	0.164487923739942	0.81
CG31122	rn	1.82	0.1	-0.24	0.164487923739942	0.81
CG31122	msl-3	1.82	0.1	-0.24	0.164487923739942	0.81
CG31122	p53	1.8	0.1	-0.24	0.164487923739942	0.81
CG31122	dom	1.76	0.1	-0.24	0.164487923739942	0.81
CG31122	vri	1.74	0.1	-0.24	0.164487923739942	0.81
CG31122	Hr96	1.71	0.1	-0.24	0.164487923739942	0.81
CG31122	Elp3	1.67	0.1	-0.24	0.164487923739942	0.81
CG31122	CG9799	1.64	0.1	-0.24	0.164487923739942	0.81
CG31122	Mlp84B	1.63	0.1	-0.24	0.164487923739942	0.81
CG31122	CG14667	1.59	0.1	-0.24	0.164487923739942	0.81
CG31122	TH1	1.58	0.1	-0.24	0.164487923739942	0.81
CG31122	tef	1.56	0.1	-0.24	0.164487923739942	0.81
CG31122	sqz	1.51	0.1	-0.24	0.164487923739942	0.81
CG31122	Atf3	1.45	0.1	-0.24	0.164487923739942	0.81
CG31122	tup	1.44	0.1	-0.24	0.164487923739942	0.81
CG31122	MED15	1.43	0.1	-0.24	0.164487923739942	0.81
CG31122	Sox21b	1.41	0.1	-0.24	0.164487923739942	0.81
CG31122	rgr	1.4	0.1	-0.24	0.164487923739942	0.81
CG31122	CG4565	1.39	0.1	-0.24	0.164487923739942	0.81
fru	achi	5.35	0.313	0.35	0.32394177193585	0.27
fru	e(y)1	4.66	0.313	0.35	0.32394177193585	0.27
fru	CG3815	3.97	0.313	0.35	0.32394177193585	0.27
fru	Mes4	3.86	0.313	0.35	0.32394177193585	0.27
fru	CG31388	3.8	0.313	0.35	0.32394177193585	0.27
fru	CG4328	3.52	0.313	0.35	0.32394177193585	0.27
fru	CG1663	2.25	0.313	0.35	0.32394177193585	0.27
fru	az2	2.04	0.313	0.35	0.32394177193585	0.27
fru	hbn	2.01	0.313	0.35	0.32394177193585	0.27
fru	CG34376	1.88	0.313	0.35	0.32394177193585	0.27
fru	CG33213	1.87	0.313	0.35	0.32394177193585	0.27
fru	l(3)mbt	1.81	0.313	0.35	0.32394177193585	0.27
fru	CG17359	1.81	0.313	0.35	0.32394177193585	0.27
fru	yem	1.8	0.313	0.35	0.32394177193585	0.27
fru	fkh	1.73	0.313	0.35	0.32394177193585	0.27
fru	pfk	1.71	0.313	0.35	0.32394177193585	0.27
fru	CG11560	1.7	0.313	0.35	0.32394177193585	0.27
fru	CG2129	1.65	0.313	0.35	0.32394177193585	0.27
fru	CG1024	1.65	0.313	0.35	0.32394177193585	0.27
fru	lov	1.64	0.313	0.35	0.32394177193585	0.27
fru	Atf3	1.6	0.313	0.35	0.32394177193585	0.27
fru	jumu	1.55	0.313	0.35	0.32394177193585	0.27
fru	CG17361	1.55	0.313	0.35	0.32394177193585	0.27
fru	mod	1.53	0.313	0.35	0.32394177193585	0.27
fru	Elp3	1.5	0.313	0.35	0.32394177193585	0.27
fru	slp2	1.47	0.313	0.35	0.32394177193585	0.27
fru	Vsx2	1.45	0.313	0.35	0.32394177193585	0.27
fru	CG2875	1.41	0.313	0.35	0.32394177193585	0.27
fru	RunxB	1.4	0.313	0.35	0.32394177193585	0.27
fru	CG10979	1.36	0.313	0.35	0.32394177193585	0.27
fray	CG4565	5.85	0.031	0.07	0.167984210226323	0.16
fray	Taf8	4.98	0.031	0.07	0.167984210226323	0.16
fray	CG44002	3.81	0.031	0.07	0.167984210226323	0.16
fray	Tip60	3.39	0.031	0.07	0.167984210226323	0.16
fray	Atf-2	2.91	0.031	0.07	0.167984210226323	0.16
fray	CG9650	2.83	0.031	0.07	0.167984210226323	0.16
fray	Su(var)3-7	2.54	0.031	0.07	0.167984210226323	0.16
fray	CG7101	2.46	0.031	0.07	0.167984210226323	0.16
fray	CG8578	2.45	0.031	0.07	0.167984210226323	0.16
fray	slp1	2.38	0.031	0.07	0.167984210226323	0.16
fray	CG8765	2.37	0.031	0.07	0.167984210226323	0.16
fray	jigr1	2.15	0.031	0.07	0.167984210226323	0.16
fray	Pbp45	2.15	0.031	0.07	0.167984210226323	0.16
fray	Usf	2.13	0.031	0.07	0.167984210226323	0.16
fray	Su(var)3-9	2.12	0.031	0.07	0.167984210226323	0.16
fray	Atu	2.05	0.031	0.07	0.167984210226323	0.16
fray	CG14117	2.03	0.031	0.07	0.167984210226323	0.16
fray	CG11560	1.96	0.031	0.07	0.167984210226323	0.16
fray	Rfx	1.87	0.031	0.07	0.167984210226323	0.16
fray	CG2611	1.83	0.031	0.07	0.167984210226323	0.16
fray	pros	1.82	0.031	0.07	0.167984210226323	0.16
fray	Cf2	1.81	0.031	0.07	0.167984210226323	0.16
fray	ranshi	1.78	0.031	0.07	0.167984210226323	0.16
fray	CG4707	1.77	0.031	0.07	0.167984210226323	0.16
fray	Mrtf	1.76	0.031	0.07	0.167984210226323	0.16
fray	Ravus	1.69	0.031	0.07	0.167984210226323	0.16
fray	NK7.1	1.63	0.031	0.07	0.167984210226323	0.16
fray	Mef2	1.62	0.031	0.07	0.167984210226323	0.16
fray	fru	1.61	0.031	0.07	0.167984210226323	0.16
fray	CG4553	1.59	0.031	0.07	0.167984210226323	0.16
CG31224	CG6689	3.9	0.064	0.32	0.241746889207614	0.49
CG31224	CG10631	3.34	0.064	0.32	0.241746889207614	0.49
CG31224	su(Hw)	3.12	0.064	0.32	0.241746889207614	0.49
CG31224	CG3313	3.06	0.064	0.32	0.241746889207614	0.49
CG31224	egg	2.47	0.064	0.32	0.241746889207614	0.49
CG31224	CG17361	2.44	0.064	0.32	0.241746889207614	0.49
CG31224	CG6808	2.41	0.064	0.32	0.241746889207614	0.49
CG31224	mld	2.38	0.064	0.32	0.241746889207614	0.49
CG31224	CG3281	2.27	0.064	0.32	0.241746889207614	0.49
CG31224	Elp3	2.22	0.064	0.32	0.241746889207614	0.49
CG31224	Ets65A	2.16	0.064	0.32	0.241746889207614	0.49
CG31224	E(var)3-9	2.14	0.064	0.32	0.241746889207614	0.49
CG31224	CG14438	2.12	0.064	0.32	0.241746889207614	0.49
CG31224	Atu	2.11	0.064	0.32	0.241746889207614	0.49
CG31224	CG14117	2.11	0.064	0.32	0.241746889207614	0.49
CG31224	CG9890	2.06	0.064	0.32	0.241746889207614	0.49
CG31224	acj6	2.04	0.064	0.32	0.241746889207614	0.49
CG31224	Vsx1	2	0.064	0.32	0.241746889207614	0.49
CG31224	MED30	1.89	0.064	0.32	0.241746889207614	0.49
CG31224	SoxN	1.74	0.064	0.32	0.241746889207614	0.49
CG31224	tj	1.71	0.064	0.32	0.241746889207614	0.49
CG31224	Dad	1.62	0.064	0.32	0.241746889207614	0.49
CG31224	CG12299	1.62	0.064	0.32	0.241746889207614	0.49
CG31224	CG7556	1.62	0.064	0.32	0.241746889207614	0.49
CG31224	CG3032	1.62	0.064	0.32	0.241746889207614	0.49
CG31224	CG34340	1.58	0.064	0.32	0.241746889207614	0.49
CG31224	woc	1.57	0.064	0.32	0.241746889207614	0.49
CG31224	ken	1.53	0.064	0.32	0.241746889207614	0.49
CG31224	CG31365	1.5	0.064	0.32	0.241746889207614	0.49
CG31224	CG8909	1.5	0.064	0.32	0.241746889207614	0.49
Cpsf73	CG12075	7.82	0.081	-0.15	0.051434449987364	0.03
Cpsf73	Xpd	3.17	0.081	-0.15	0.051434449987364	0.03
Cpsf73	CG7818	3.03	0.081	-0.15	0.051434449987364	0.03
Cpsf73	Blos1	2.96	0.081	-0.15	0.051434449987364	0.03
Cpsf73	Su(z)2	2.55	0.081	-0.15	0.051434449987364	0.03
Cpsf73	CG11398	2.55	0.081	-0.15	0.051434449987364	0.03
Cpsf73	Psc	2.54	0.081	-0.15	0.051434449987364	0.03
Cpsf73	danr	2.33	0.081	-0.15	0.051434449987364	0.03
Cpsf73	CG7518	2.19	0.081	-0.15	0.051434449987364	0.03
Cpsf73	TH1	2.17	0.081	-0.15	0.051434449987364	0.03
Cpsf73	Ada2b	2.15	0.081	-0.15	0.051434449987364	0.03
Cpsf73	CG11902	2.1	0.081	-0.15	0.051434449987364	0.03
Cpsf73	CG31365	2.05	0.081	-0.15	0.051434449987364	0.03
Cpsf73	mod	1.96	0.081	-0.15	0.051434449987364	0.03
Cpsf73	Tfb1	1.89	0.081	-0.15	0.051434449987364	0.03
Cpsf73	Met	1.85	0.081	-0.15	0.051434449987364	0.03
Cpsf73	Cdk8	1.84	0.081	-0.15	0.051434449987364	0.03
Cpsf73	MED11	1.84	0.081	-0.15	0.051434449987364	0.03
Cpsf73	run	1.81	0.081	-0.15	0.051434449987364	0.03
Cpsf73	CG18619	1.8	0.081	-0.15	0.051434449987364	0.03
Cpsf73	CG2116	1.8	0.081	-0.15	0.051434449987364	0.03
Cpsf73	CG1407	1.78	0.081	-0.15	0.051434449987364	0.03
Cpsf73	Su(var)3-7	1.74	0.081	-0.15	0.051434449987364	0.03
Cpsf73	CG34376	1.73	0.081	-0.15	0.051434449987364	0.03
Cpsf73	Rabex-5	1.68	0.081	-0.15	0.051434449987364	0.03
Cpsf73	Lim1	1.68	0.081	-0.15	0.051434449987364	0.03
Cpsf73	CG6813	1.66	0.081	-0.15	0.051434449987364	0.03
Cpsf73	CG11710	1.62	0.081	-0.15	0.051434449987364	0.03
Cpsf73	CG11247	1.62	0.081	-0.15	0.051434449987364	0.03
Cpsf73	ktub	1.51	0.081	-0.15	0.051434449987364	0.03
CG31229	CG14050	5.47	0.145	0.14	0.164487923739942	0.72
CG31229	Cdk8	5.05	0.145	0.14	0.164487923739942	0.72
CG31229	CG12219	3.63	0.145	0.14	0.164487923739942	0.72
CG31229	CG15435	3.35	0.145	0.14	0.164487923739942	0.72
CG31229	ZnT49B	3.35	0.145	0.14	0.164487923739942	0.72
CG31229	CG12267	3.22	0.145	0.14	0.164487923739942	0.72
CG31229	Tbp	2.99	0.145	0.14	0.164487923739942	0.72
CG31229	NfI	2.98	0.145	0.14	0.164487923739942	0.72
CG31229	Nf-YA	2.68	0.145	0.14	0.164487923739942	0.72
CG31229	trem	2.62	0.145	0.14	0.164487923739942	0.72
CG31229	oc	2.55	0.145	0.14	0.164487923739942	0.72
CG31229	CG14200	2.39	0.145	0.14	0.164487923739942	0.72
CG31229	Dip2	2.35	0.145	0.14	0.164487923739942	0.72
CG31229	Trf	2.18	0.145	0.14	0.164487923739942	0.72
CG31229	CG17829	2.14	0.145	0.14	0.164487923739942	0.72
CG31229	mirr	2.1	0.145	0.14	0.164487923739942	0.72
CG31229	fru	2.09	0.145	0.14	0.164487923739942	0.72
CG31229	CG8216	2.05	0.145	0.14	0.164487923739942	0.72
CG31229	MED25	2.04	0.145	0.14	0.164487923739942	0.72
CG31229	Asciz	1.88	0.145	0.14	0.164487923739942	0.72
CG31229	CG12768	1.86	0.145	0.14	0.164487923739942	0.72
CG31229	CG7785	1.85	0.145	0.14	0.164487923739942	0.72
CG31229	Hr39	1.84	0.145	0.14	0.164487923739942	0.72
CG31229	Taf10	1.83	0.145	0.14	0.164487923739942	0.72
CG31229	CG4936	1.76	0.145	0.14	0.164487923739942	0.72
CG31229	CG30403	1.75	0.145	0.14	0.164487923739942	0.72
CG31229	CG7745	1.73	0.145	0.14	0.164487923739942	0.72
CG31229	phol	1.72	0.145	0.14	0.164487923739942	0.72
CG31229	zfh1	1.69	0.145	0.14	0.164487923739942	0.72
CG31229	Hr78	1.67	0.145	0.14	0.164487923739942	0.72
CG7706	CG15073	5.66	0.079	0.16	0.153522062157279	0.28
CG7706	Lim1	4.16	0.079	0.16	0.153522062157279	0.28
CG7706	Mat1	4.08	0.079	0.16	0.153522062157279	0.28
CG7706	tef	3.94	0.079	0.16	0.153522062157279	0.28
CG7706	pad	3.68	0.079	0.16	0.153522062157279	0.28
CG7706	su(Hw)	2.97	0.079	0.16	0.153522062157279	0.28
CG7706	CkIIalpha-i1	2.91	0.079	0.16	0.153522062157279	0.28
CG7706	CG34422	2.62	0.079	0.16	0.153522062157279	0.28
CG7706	CG11723	2.38	0.079	0.16	0.153522062157279	0.28
CG7706	Taf8	2.31	0.079	0.16	0.153522062157279	0.28
CG7706	Mef2	2.24	0.079	0.16	0.153522062157279	0.28
CG7706	ppl	2.22	0.079	0.16	0.153522062157279	0.28
CG7706	CG17612	2.17	0.079	0.16	0.153522062157279	0.28
CG7706	zfh2	2.14	0.079	0.16	0.153522062157279	0.28
CG7706	CG3313	2.1	0.079	0.16	0.153522062157279	0.28
CG7706	Usf	2.04	0.079	0.16	0.153522062157279	0.28
CG7706	CG5953	1.98	0.079	0.16	0.153522062157279	0.28
CG7706	caz	1.92	0.079	0.16	0.153522062157279	0.28
CG7706	Sox21b	1.91	0.079	0.16	0.153522062157279	0.28
CG7706	ADD1	1.86	0.079	0.16	0.153522062157279	0.28
CG7706	CG4360	1.85	0.079	0.16	0.153522062157279	0.28
CG7706	RpIII128	1.82	0.079	0.16	0.153522062157279	0.28
CG7706	CG6163	1.74	0.079	0.16	0.153522062157279	0.28
CG7706	CG2116	1.74	0.079	0.16	0.153522062157279	0.28
CG7706	CG9932	1.69	0.079	0.16	0.153522062157279	0.28
CG7706	CG1663	1.6	0.079	0.16	0.153522062157279	0.28
CG7706	stck	1.56	0.079	0.16	0.153522062157279	0.28
CG7706	Tusp	1.54	0.079	0.16	0.153522062157279	0.28
CG7706	toy	1.54	0.079	0.16	0.153522062157279	0.28
CG7706	ken	1.51	0.079	0.16	0.153522062157279	0.28
CG7708	ab	4.84	0.252	-0.17	0.264683187117134	0.64
CG7708	CG3726	4.72	0.252	-0.17	0.264683187117134	0.64
CG7708	Taf4	2.82	0.252	-0.17	0.264683187117134	0.64
CG7708	Nf-YA	2.79	0.252	-0.17	0.264683187117134	0.64
CG7708	TfIIFbeta	2.66	0.252	-0.17	0.264683187117134	0.64
CG7708	CG8478	2.65	0.252	-0.17	0.264683187117134	0.64
CG7708	caup	2.53	0.252	-0.17	0.264683187117134	0.64
CG7708	MTF-1	2.51	0.252	-0.17	0.264683187117134	0.64
CG7708	hng1	2.42	0.252	-0.17	0.264683187117134	0.64
CG7708	abo	2.35	0.252	-0.17	0.264683187117134	0.64
CG7708	CG2790	2.34	0.252	-0.17	0.264683187117134	0.64
CG7708	mirr	2.29	0.252	-0.17	0.264683187117134	0.64
CG7708	Ada2b	2.26	0.252	-0.17	0.264683187117134	0.64
CG7708	CG6813	2.24	0.252	-0.17	0.264683187117134	0.64
CG7708	CG7518	2.09	0.252	-0.17	0.264683187117134	0.64
CG7708	egg	2.01	0.252	-0.17	0.264683187117134	0.64
CG7708	Lmpt	1.97	0.252	-0.17	0.264683187117134	0.64
CG7708	pita	1.96	0.252	-0.17	0.264683187117134	0.64
CG7708	l(3)mbt	1.92	0.252	-0.17	0.264683187117134	0.64
CG7708	Fen1	1.82	0.252	-0.17	0.264683187117134	0.64
CG7708	Spps	1.79	0.252	-0.17	0.264683187117134	0.64
CG7708	trem	1.79	0.252	-0.17	0.264683187117134	0.64
CG7708	toy	1.79	0.252	-0.17	0.264683187117134	0.64
CG7708	Tbp	1.78	0.252	-0.17	0.264683187117134	0.64
CG7708	CG6254	1.77	0.252	-0.17	0.264683187117134	0.64
CG7708	Rbf	1.76	0.252	-0.17	0.264683187117134	0.64
CG7708	dan	1.75	0.252	-0.17	0.264683187117134	0.64
CG7708	MED20	1.69	0.252	-0.17	0.264683187117134	0.64
CG7708	Tusp	1.66	0.252	-0.17	0.264683187117134	0.64
CG7708	pfk	1.65	0.252	-0.17	0.264683187117134	0.64
Cha	CG12659	7.17	0.318	-0.14	0.262936879248872	0.01
Cha	Su(var)3-7	4.68	0.318	-0.14	0.262936879248872	0.01
Cha	CG18265	4.64	0.318	-0.14	0.262936879248872	0.01
Cha	CG11723	3.86	0.318	-0.14	0.262936879248872	0.01
Cha	CG45071	3.2	0.318	-0.14	0.262936879248872	0.01
Cha	bsh	3.03	0.318	-0.14	0.262936879248872	0.01
Cha	Dip2	2.68	0.318	-0.14	0.262936879248872	0.01
Cha	dbr	2.62	0.318	-0.14	0.262936879248872	0.01
Cha	fru	2.59	0.318	-0.14	0.262936879248872	0.01
Cha	Opbp	2.4	0.318	-0.14	0.262936879248872	0.01
Cha	Bap170	2.31	0.318	-0.14	0.262936879248872	0.01
Cha	CG10321	2.2	0.318	-0.14	0.262936879248872	0.01
Cha	stck	2.08	0.318	-0.14	0.262936879248872	0.01
Cha	CG11317	2.04	0.318	-0.14	0.262936879248872	0.01
Cha	CG1407	2.03	0.318	-0.14	0.262936879248872	0.01
Cha	HLH106	2.03	0.318	-0.14	0.262936879248872	0.01
Cha	p53	2.01	0.318	-0.14	0.262936879248872	0.01
Cha	CG6808	1.92	0.318	-0.14	0.262936879248872	0.01
Cha	Usf	1.91	0.318	-0.14	0.262936879248872	0.01
Cha	Taf1	1.89	0.318	-0.14	0.262936879248872	0.01
Cha	E2f2	1.83	0.318	-0.14	0.262936879248872	0.01
Cha	chif	1.8	0.318	-0.14	0.262936879248872	0.01
Cha	CG8388	1.76	0.318	-0.14	0.262936879248872	0.01
Cha	MESR4	1.74	0.318	-0.14	0.262936879248872	0.01
Cha	Pc	1.72	0.318	-0.14	0.262936879248872	0.01
Cha	CG1602	1.71	0.318	-0.14	0.262936879248872	0.01
Cha	Chrac-14	1.51	0.318	-0.14	0.262936879248872	0.01
Cha	CG6272	1.5	0.318	-0.14	0.262936879248872	0.01
Cha	CG17803	1.5	0.318	-0.14	0.262936879248872	0.01
Cha	CTCF	1.47	0.318	-0.14	0.262936879248872	0.01
VAChT	Lim3	3.86	0.337	-0.29	0.209656967344384	0.97
VAChT	mld	3.75	0.337	-0.29	0.209656967344384	0.97
VAChT	rn	3.66	0.337	-0.29	0.209656967344384	0.97
VAChT	CG14200	2.85	0.337	-0.29	0.209656967344384	0.97
VAChT	ph-p	2.71	0.337	-0.29	0.209656967344384	0.97
VAChT	CG7368	2.69	0.337	-0.29	0.209656967344384	0.97
VAChT	zfh1	2.62	0.337	-0.29	0.209656967344384	0.97
VAChT	CG9305	2.61	0.337	-0.29	0.209656967344384	0.97
VAChT	CG43343	2.51	0.337	-0.29	0.209656967344384	0.97
VAChT	CG9776	2.21	0.337	-0.29	0.209656967344384	0.97
VAChT	Mrtf	2.2	0.337	-0.29	0.209656967344384	0.97
VAChT	CG4404	2.16	0.337	-0.29	0.209656967344384	0.97
VAChT	ab	2.04	0.337	-0.29	0.209656967344384	0.97
VAChT	ham	2.03	0.337	-0.29	0.209656967344384	0.97
VAChT	CG30020	1.98	0.337	-0.29	0.209656967344384	0.97
VAChT	slim	1.87	0.337	-0.29	0.209656967344384	0.97
VAChT	CG11560	1.87	0.337	-0.29	0.209656967344384	0.97
VAChT	SoxN	1.85	0.337	-0.29	0.209656967344384	0.97
VAChT	Taf10	1.83	0.337	-0.29	0.209656967344384	0.97
VAChT	l(3)mbt	1.81	0.337	-0.29	0.209656967344384	0.97
VAChT	CG32105	1.74	0.337	-0.29	0.209656967344384	0.97
VAChT	slp2	1.66	0.337	-0.29	0.209656967344384	0.97
VAChT	CG18476	1.63	0.337	-0.29	0.209656967344384	0.97
VAChT	Mitf	1.6	0.337	-0.29	0.209656967344384	0.97
VAChT	Meics	1.57	0.337	-0.29	0.209656967344384	0.97
VAChT	CG43689	1.56	0.337	-0.29	0.209656967344384	0.97
VAChT	CG17802	1.56	0.337	-0.29	0.209656967344384	0.97
VAChT	CG14050	1.54	0.337	-0.29	0.209656967344384	0.97
VAChT	pita	1.54	0.337	-0.29	0.209656967344384	0.97
VAChT	erm	1.49	0.337	-0.29	0.209656967344384	0.97
CG34283	CG12236	4.61	0.061	0.02	0.0755928946018454	0.1
CG34283	CG43689	4.41	0.061	0.02	0.0755928946018454	0.1
CG34283	Camta	3.8	0.061	0.02	0.0755928946018454	0.1
CG34283	Lhr	3.54	0.061	0.02	0.0755928946018454	0.1
CG34283	nvy	2.51	0.061	0.02	0.0755928946018454	0.1
CG34283	stc	2.22	0.061	0.02	0.0755928946018454	0.1
CG34283	CrebB	2.1	0.061	0.02	0.0755928946018454	0.1
CG34283	Dip2	2	0.061	0.02	0.0755928946018454	0.1
CG34283	CG31224	1.92	0.061	0.02	0.0755928946018454	0.1
CG34283	elB	1.85	0.061	0.02	0.0755928946018454	0.1
CG34283	Stat92E	1.7	0.061	0.02	0.0755928946018454	0.1
CG34283	CG17361	1.67	0.061	0.02	0.0755928946018454	0.1
CG34283	CG6769	1.63	0.061	0.02	0.0755928946018454	0.1
CG34283	Tfb1	1.6	0.061	0.02	0.0755928946018454	0.1
CG34283	D	1.57	0.061	0.02	0.0755928946018454	0.1
CG34283	sima	1.56	0.061	0.02	0.0755928946018454	0.1
CG34283	Taf8	1.56	0.061	0.02	0.0755928946018454	0.1
CG34283	yem	1.42	0.061	0.02	0.0755928946018454	0.1
CG34283	acj6	1.41	0.061	0.02	0.0755928946018454	0.1
CG34283	Pcl	1.41	0.061	0.02	0.0755928946018454	0.1
CG34283	CG5033	1.4	0.061	0.02	0.0755928946018454	0.1
CG34283	CG4424	1.4	0.061	0.02	0.0755928946018454	0.1
CG34283	sim	1.39	0.061	0.02	0.0755928946018454	0.1
CG34283	CG3313	1.39	0.061	0.02	0.0755928946018454	0.1
CG34283	CG7368	1.36	0.061	0.02	0.0755928946018454	0.1
CG34283	CG15601	1.35	0.061	0.02	0.0755928946018454	0.1
CG34283	CG6654	1.35	0.061	0.02	0.0755928946018454	0.1
CG34283	YL-1	1.32	0.061	0.02	0.0755928946018454	0.1
CG34283	CG11696	1.31	0.061	0.02	0.0755928946018454	0.1
CG34283	CG2129	1.3	0.061	0.02	0.0755928946018454	0.1
Mekk1	Su(var)2-HP2	5.4	0.084	-0.03	0.260494036125864	0.5
Mekk1	CG2199	3.93	0.084	-0.03	0.260494036125864	0.5
Mekk1	CkIIalpha-i1	3.63	0.084	-0.03	0.260494036125864	0.5
Mekk1	MED4	3.63	0.084	-0.03	0.260494036125864	0.5
Mekk1	CG2611	3.09	0.084	-0.03	0.260494036125864	0.5
Mekk1	kin17	3.02	0.084	-0.03	0.260494036125864	0.5
Mekk1	CG5196	2.85	0.084	-0.03	0.260494036125864	0.5
Mekk1	Lhr	2.55	0.084	-0.03	0.260494036125864	0.5
Mekk1	fd59A	2.26	0.084	-0.03	0.260494036125864	0.5
Mekk1	CG2790	2.22	0.084	-0.03	0.260494036125864	0.5
Mekk1	Mitf	2.15	0.084	-0.03	0.260494036125864	0.5
Mekk1	Fen1	2.08	0.084	-0.03	0.260494036125864	0.5
Mekk1	CG31441	2.02	0.084	-0.03	0.260494036125864	0.5
Mekk1	Met	2.01	0.084	-0.03	0.260494036125864	0.5
Mekk1	Dll	1.99	0.084	-0.03	0.260494036125864	0.5
Mekk1	MBD-R2	1.93	0.084	-0.03	0.260494036125864	0.5
Mekk1	CG11560	1.93	0.084	-0.03	0.260494036125864	0.5
Mekk1	Elp3	1.88	0.084	-0.03	0.260494036125864	0.5
Mekk1	CG13123	1.83	0.084	-0.03	0.260494036125864	0.5
Mekk1	CG10949	1.83	0.084	-0.03	0.260494036125864	0.5
Mekk1	sage	1.81	0.084	-0.03	0.260494036125864	0.5
Mekk1	CrebB	1.81	0.084	-0.03	0.260494036125864	0.5
Mekk1	Tbp	1.8	0.084	-0.03	0.260494036125864	0.5
Mekk1	Lin29	1.75	0.084	-0.03	0.260494036125864	0.5
Mekk1	CG6654	1.74	0.084	-0.03	0.260494036125864	0.5
Mekk1	CG4707	1.7	0.084	-0.03	0.260494036125864	0.5
Mekk1	CG12219	1.68	0.084	-0.03	0.260494036125864	0.5
Mekk1	ken	1.65	0.084	-0.03	0.260494036125864	0.5
Mekk1	CG7987	1.65	0.084	-0.03	0.260494036125864	0.5
Mekk1	CG8159	1.63	0.084	-0.03	0.260494036125864	0.5
CG7718	Tbp	3.96	0.069	0.11	0.096523417813168	0.11
CG7718	Atac2	3.44	0.069	0.11	0.096523417813168	0.11
CG7718	Nf-YA	3.19	0.069	0.11	0.096523417813168	0.11
CG7718	CG11398	3.14	0.069	0.11	0.096523417813168	0.11
CG7718	Brf	3.07	0.069	0.11	0.096523417813168	0.11
CG7718	CG31441	2.95	0.069	0.11	0.096523417813168	0.11
CG7718	Hmx	2.93	0.069	0.11	0.096523417813168	0.11
CG7718	CG6654	2.77	0.069	0.11	0.096523417813168	0.11
CG7718	CG7386	2.69	0.069	0.11	0.096523417813168	0.11
CG7718	CG14438	2.65	0.069	0.11	0.096523417813168	0.11
CG7718	CG1663	2.37	0.069	0.11	0.096523417813168	0.11
CG7718	CG4854	2.3	0.069	0.11	0.096523417813168	0.11
CG7718	HLH106	2.28	0.069	0.11	0.096523417813168	0.11
CG7718	Ets65A	2.2	0.069	0.11	0.096523417813168	0.11
CG7718	tara	2.13	0.069	0.11	0.096523417813168	0.11
CG7718	Fer2	2.12	0.069	0.11	0.096523417813168	0.11
CG7718	Cf2	2.07	0.069	0.11	0.096523417813168	0.11
CG7718	Su(var)3-7	2.07	0.069	0.11	0.096523417813168	0.11
CG7718	Dad	2.06	0.069	0.11	0.096523417813168	0.11
CG7718	CG7928	2	0.069	0.11	0.096523417813168	0.11
CG7718	CG14710	1.97	0.069	0.11	0.096523417813168	0.11
CG7718	CG33695	1.95	0.069	0.11	0.096523417813168	0.11
CG7718	Nufip	1.93	0.069	0.11	0.096523417813168	0.11
CG7718	Trf	1.89	0.069	0.11	0.096523417813168	0.11
CG7718	CG14711	1.89	0.069	0.11	0.096523417813168	0.11
CG7718	phtf	1.89	0.069	0.11	0.096523417813168	0.11
CG7718	CG11294	1.87	0.069	0.11	0.096523417813168	0.11
CG7718	br	1.86	0.069	0.11	0.096523417813168	0.11
CG7718	CG32700	1.82	0.069	0.11	0.096523417813168	0.11
CG7718	CG7556	1.82	0.069	0.11	0.096523417813168	0.11
CG14299	Trf	6.46	0.031	-0.07	0.0924500327042048	0.08
CG14299	Plzf	6.11	0.031	-0.07	0.0924500327042048	0.08
CG14299	CG30403	5.71	0.031	-0.07	0.0924500327042048	0.08
CG14299	vri	3.57	0.031	-0.07	0.0924500327042048	0.08
CG14299	CG3313	3.35	0.031	-0.07	0.0924500327042048	0.08
CG14299	brk	3.32	0.031	-0.07	0.0924500327042048	0.08
CG14299	CG14050	3.25	0.031	-0.07	0.0924500327042048	0.08
CG14299	Rbsn-5	2.99	0.031	-0.07	0.0924500327042048	0.08
CG14299	Scm	2.96	0.031	-0.07	0.0924500327042048	0.08
CG14299	CG5180	2.76	0.031	-0.07	0.0924500327042048	0.08
CG14299	apt	2.65	0.031	-0.07	0.0924500327042048	0.08
CG14299	Side	2.23	0.031	-0.07	0.0924500327042048	0.08
CG14299	dan	2.15	0.031	-0.07	0.0924500327042048	0.08
CG14299	CG15073	2.13	0.031	-0.07	0.0924500327042048	0.08
CG14299	CG14710	2.11	0.031	-0.07	0.0924500327042048	0.08
CG14299	CG17361	2.04	0.031	-0.07	0.0924500327042048	0.08
CG14299	mld	1.94	0.031	-0.07	0.0924500327042048	0.08
CG14299	CG3919	1.89	0.031	-0.07	0.0924500327042048	0.08
CG14299	CG10669	1.87	0.031	-0.07	0.0924500327042048	0.08
CG14299	sba	1.83	0.031	-0.07	0.0924500327042048	0.08
CG14299	Lpt	1.83	0.031	-0.07	0.0924500327042048	0.08
CG14299	MED11	1.82	0.031	-0.07	0.0924500327042048	0.08
CG14299	disco	1.8	0.031	-0.07	0.0924500327042048	0.08
CG14299	CG17568	1.76	0.031	-0.07	0.0924500327042048	0.08
CG14299	grau	1.72	0.031	-0.07	0.0924500327042048	0.08
CG14299	CG2889	1.7	0.031	-0.07	0.0924500327042048	0.08
CG14299	Rbf	1.65	0.031	-0.07	0.0924500327042048	0.08
CG14299	Ets65A	1.64	0.031	-0.07	0.0924500327042048	0.08
CG14299	Hmg-2	1.63	0.031	-0.07	0.0924500327042048	0.08
CG14299	CG1602	1.63	0.031	-0.07	0.0924500327042048	0.08
CG18208	CG18476	4.26	0.629	-0.23	0.239237188234673	0.51
CG18208	CG42748	4.17	0.629	-0.23	0.239237188234673	0.51
CG18208	sqz	4	0.629	-0.23	0.239237188234673	0.51
CG18208	CG17803	3.55	0.629	-0.23	0.239237188234673	0.51
CG18208	Hr78	3.5	0.629	-0.23	0.239237188234673	0.51
CG18208	Bx	3.5	0.629	-0.23	0.239237188234673	0.51
CG18208	woc	3.32	0.629	-0.23	0.239237188234673	0.51
CG18208	fd59A	3.28	0.629	-0.23	0.239237188234673	0.51
CG18208	Elp3	3.27	0.629	-0.23	0.239237188234673	0.51
CG18208	Pif1A	3.25	0.629	-0.23	0.239237188234673	0.51
CG18208	pita	2.81	0.629	-0.23	0.239237188234673	0.51
CG18208	slp2	2.75	0.629	-0.23	0.239237188234673	0.51
CG18208	bs	2.73	0.629	-0.23	0.239237188234673	0.51
CG18208	svp	2.7	0.629	-0.23	0.239237188234673	0.51
CG18208	bi	2.6	0.629	-0.23	0.239237188234673	0.51
CG18208	MED4	2.54	0.629	-0.23	0.239237188234673	0.51
CG18208	Atu	2.53	0.629	-0.23	0.239237188234673	0.51
CG18208	GATAd	2.34	0.629	-0.23	0.239237188234673	0.51
CG18208	pdm3	2.19	0.629	-0.23	0.239237188234673	0.51
CG18208	Taf4	2.07	0.629	-0.23	0.239237188234673	0.51
CG18208	NK7.1	2.03	0.629	-0.23	0.239237188234673	0.51
CG18208	CG12236	2.02	0.629	-0.23	0.239237188234673	0.51
CG18208	CG10431	2	0.629	-0.23	0.239237188234673	0.51
CG18208	dalao	2	0.629	-0.23	0.239237188234673	0.51
CG18208	CG3163	1.88	0.629	-0.23	0.239237188234673	0.51
CG18208	E2f2	1.88	0.629	-0.23	0.239237188234673	0.51
CG18208	bab2	1.82	0.629	-0.23	0.239237188234673	0.51
CG18208	Mes4	1.78	0.629	-0.23	0.239237188234673	0.51
CG18208	CG9799	1.73	0.629	-0.23	0.239237188234673	0.51
CG18208	ZnT49B	1.71	0.629	-0.23	0.239237188234673	0.51
CG14298	onecut	4.63	0.02	-0.15	0.414039335605413	0.35
CG14298	svp	4.22	0.02	-0.15	0.414039335605413	0.35
CG14298	gce	4.15	0.02	-0.15	0.414039335605413	0.35
CG14298	ash1	3.97	0.02	-0.15	0.414039335605413	0.35
CG14298	CG10565	3.35	0.02	-0.15	0.414039335605413	0.35
CG14298	CG43689	2.48	0.02	-0.15	0.414039335605413	0.35
CG14298	MED30	2.18	0.02	-0.15	0.414039335605413	0.35
CG14298	CG1647	2.02	0.02	-0.15	0.414039335605413	0.35
CG14298	esn	1.8	0.02	-0.15	0.414039335605413	0.35
CG14298	stwl	1.75	0.02	-0.15	0.414039335605413	0.35
CG14298	CG4707	1.67	0.02	-0.15	0.414039335605413	0.35
CG14298	CG17186	1.59	0.02	-0.15	0.414039335605413	0.35
CG14298	ab	1.57	0.02	-0.15	0.414039335605413	0.35
CG14298	Side	1.57	0.02	-0.15	0.414039335605413	0.35
CG14298	mip120	1.42	0.02	-0.15	0.414039335605413	0.35
CG14298	CG9932	1.42	0.02	-0.15	0.414039335605413	0.35
CG14298	CrebB	1.38	0.02	-0.15	0.414039335605413	0.35
CG14298	ERR	1.31	0.02	-0.15	0.414039335605413	0.35
CG14298	Tfb1	1.31	0.02	-0.15	0.414039335605413	0.35
CG14298	ktub	1.3	0.02	-0.15	0.414039335605413	0.35
CG14298	hth	1.29	0.02	-0.15	0.414039335605413	0.35
CG14298	E(z)	1.26	0.02	-0.15	0.414039335605413	0.35
CG14298	toy	1.26	0.02	-0.15	0.414039335605413	0.35
CG14298	CG31365	1.24	0.02	-0.15	0.414039335605413	0.35
CG14298	acj6	1.22	0.02	-0.15	0.414039335605413	0.35
CG14298	CG4820	1.17	0.02	-0.15	0.414039335605413	0.35
CG14298	Camta	1.16	0.02	-0.15	0.414039335605413	0.35
CG14298	CG45071	1.11	0.02	-0.15	0.414039335605413	0.35
CG14298	hbn	1.07	0.02	-0.15	0.414039335605413	0.35
CG14298	CG30403	1.06	0.02	-0.15	0.414039335605413	0.35
EndoA	Sry-delta	4.16	0.119	0.17	0.694365074829414	0.91
EndoA	ktub	3.84	0.119	0.17	0.694365074829414	0.91
EndoA	CG6683	3.61	0.119	0.17	0.694365074829414	0.91
EndoA	ash2	3.11	0.119	0.17	0.694365074829414	0.91
EndoA	Rfx	3.1	0.119	0.17	0.694365074829414	0.91
EndoA	CG13775	2.94	0.119	0.17	0.694365074829414	0.91
EndoA	CG5953	2.76	0.119	0.17	0.694365074829414	0.91
EndoA	Rel	2.5	0.119	0.17	0.694365074829414	0.91
EndoA	CG14050	2.36	0.119	0.17	0.694365074829414	0.91
EndoA	CG6765	2.33	0.119	0.17	0.694365074829414	0.91
EndoA	CG7928	2.1	0.119	0.17	0.694365074829414	0.91
EndoA	dac	1.99	0.119	0.17	0.694365074829414	0.91
EndoA	CG1024	1.99	0.119	0.17	0.694365074829414	0.91
EndoA	dalao	1.98	0.119	0.17	0.694365074829414	0.91
EndoA	CG9215	1.98	0.119	0.17	0.694365074829414	0.91
EndoA	Taf2	1.96	0.119	0.17	0.694365074829414	0.91
EndoA	CG2202	1.94	0.119	0.17	0.694365074829414	0.91
EndoA	mrn	1.9	0.119	0.17	0.694365074829414	0.91
EndoA	Su(H)	1.88	0.119	0.17	0.694365074829414	0.91
EndoA	CG11723	1.79	0.119	0.17	0.694365074829414	0.91
EndoA	CG17568	1.76	0.119	0.17	0.694365074829414	0.91
EndoA	CG5180	1.75	0.119	0.17	0.694365074829414	0.91
EndoA	CG12219	1.74	0.119	0.17	0.694365074829414	0.91
EndoA	CG8216	1.69	0.119	0.17	0.694365074829414	0.91
EndoA	hng3	1.64	0.119	0.17	0.694365074829414	0.91
EndoA	CG15601	1.64	0.119	0.17	0.694365074829414	0.91
EndoA	Dad	1.63	0.119	0.17	0.694365074829414	0.91
EndoA	MED17	1.62	0.119	0.17	0.694365074829414	0.91
EndoA	Snoo	1.59	0.119	0.17	0.694365074829414	0.91
EndoA	vri	1.57	0.119	0.17	0.694365074829414	0.91
Mpc1	Mitf	4.3	0.143	0.13	0.224933852710609	0.54
Mpc1	Bx	4.11	0.143	0.13	0.224933852710609	0.54
Mpc1	RunxB	3.91	0.143	0.13	0.224933852710609	0.54
Mpc1	Rbf	2.34	0.143	0.13	0.224933852710609	0.54
Mpc1	Camta	2.21	0.143	0.13	0.224933852710609	0.54
Mpc1	CG9932	2.17	0.143	0.13	0.224933852710609	0.54
Mpc1	phol	2.12	0.143	0.13	0.224933852710609	0.54
Mpc1	dan	2.06	0.143	0.13	0.224933852710609	0.54
Mpc1	MED25	2.05	0.143	0.13	0.224933852710609	0.54
Mpc1	woc	2	0.143	0.13	0.224933852710609	0.54
Mpc1	CkIIalpha-i1	1.95	0.143	0.13	0.224933852710609	0.54
Mpc1	CG17806	1.93	0.143	0.13	0.224933852710609	0.54
Mpc1	Su(var)3-7	1.91	0.143	0.13	0.224933852710609	0.54
Mpc1	CG5196	1.91	0.143	0.13	0.224933852710609	0.54
Mpc1	CG12219	1.9	0.143	0.13	0.224933852710609	0.54
Mpc1	acj6	1.82	0.143	0.13	0.224933852710609	0.54
Mpc1	CG9890	1.8	0.143	0.13	0.224933852710609	0.54
Mpc1	CG9426	1.78	0.143	0.13	0.224933852710609	0.54
Mpc1	bsh	1.77	0.143	0.13	0.224933852710609	0.54
Mpc1	phtf	1.69	0.143	0.13	0.224933852710609	0.54
Mpc1	p53	1.68	0.143	0.13	0.224933852710609	0.54
Mpc1	CG43689	1.67	0.143	0.13	0.224933852710609	0.54
Mpc1	row	1.65	0.143	0.13	0.224933852710609	0.54
Mpc1	CTCF	1.59	0.143	0.13	0.224933852710609	0.54
Mpc1	MTA1-like	1.57	0.143	0.13	0.224933852710609	0.54
Mpc1	salm	1.52	0.143	0.13	0.224933852710609	0.54
Mpc1	CG1529	1.49	0.143	0.13	0.224933852710609	0.54
Mpc1	caup	1.47	0.143	0.13	0.224933852710609	0.54
Mpc1	rgr	1.44	0.143	0.13	0.224933852710609	0.54
Mpc1	CG13894	1.41	0.143	0.13	0.224933852710609	0.54
dnk	slou	4.37	0.077	-0.08	0.195615199108988	0.34
dnk	MRG15	3.21	0.077	-0.08	0.195615199108988	0.34
dnk	HLH106	2.82	0.077	-0.08	0.195615199108988	0.34
dnk	CG11695	2.76	0.077	-0.08	0.195615199108988	0.34
dnk	CG32982	2.68	0.077	-0.08	0.195615199108988	0.34
dnk	CG6163	2.64	0.077	-0.08	0.195615199108988	0.34
dnk	ab	2.57	0.077	-0.08	0.195615199108988	0.34
dnk	Nufip	2.34	0.077	-0.08	0.195615199108988	0.34
dnk	salr	2.21	0.077	-0.08	0.195615199108988	0.34
dnk	ash2	2.18	0.077	-0.08	0.195615199108988	0.34
dnk	CG31441	2.13	0.077	-0.08	0.195615199108988	0.34
dnk	l(2)k10201	2.13	0.077	-0.08	0.195615199108988	0.34
dnk	CG7745	2.08	0.077	-0.08	0.195615199108988	0.34
dnk	zfh1	2.05	0.077	-0.08	0.195615199108988	0.34
dnk	CG2790	1.95	0.077	-0.08	0.195615199108988	0.34
dnk	vri	1.93	0.077	-0.08	0.195615199108988	0.34
dnk	CG1602	1.92	0.077	-0.08	0.195615199108988	0.34
dnk	CG11902	1.87	0.077	-0.08	0.195615199108988	0.34
dnk	Usf	1.85	0.077	-0.08	0.195615199108988	0.34
dnk	CG4360	1.84	0.077	-0.08	0.195615199108988	0.34
dnk	ham	1.82	0.077	-0.08	0.195615199108988	0.34
dnk	Hmg-2	1.81	0.077	-0.08	0.195615199108988	0.34
dnk	Taf8	1.79	0.077	-0.08	0.195615199108988	0.34
dnk	MED27	1.77	0.077	-0.08	0.195615199108988	0.34
dnk	Spt3	1.76	0.077	-0.08	0.195615199108988	0.34
dnk	Sox102F	1.7	0.077	-0.08	0.195615199108988	0.34
dnk	CG16863	1.69	0.077	-0.08	0.195615199108988	0.34
dnk	CG8478	1.66	0.077	-0.08	0.195615199108988	0.34
dnk	Br140	1.65	0.077	-0.08	0.195615199108988	0.34
dnk	Su(H)	1.63	0.077	-0.08	0.195615199108988	0.34
gukh	Lim3	9.74	0.436	-0.23	0.126773138209277	0.33
gukh	kin17	5.29	0.436	-0.23	0.126773138209277	0.33
gukh	Pbp95	4.92	0.436	-0.23	0.126773138209277	0.33
gukh	spt4	3.63	0.436	-0.23	0.126773138209277	0.33
gukh	elB	3.38	0.436	-0.23	0.126773138209277	0.33
gukh	mrn	3.14	0.436	-0.23	0.126773138209277	0.33
gukh	vri	2.72	0.436	-0.23	0.126773138209277	0.33
gukh	sqz	2.34	0.436	-0.23	0.126773138209277	0.33
gukh	MED11	2.3	0.436	-0.23	0.126773138209277	0.33
gukh	Rbf	2.25	0.436	-0.23	0.126773138209277	0.33
gukh	bab2	2.18	0.436	-0.23	0.126773138209277	0.33
gukh	CG12236	2.17	0.436	-0.23	0.126773138209277	0.33
gukh	dm	2.16	0.436	-0.23	0.126773138209277	0.33
gukh	CG12659	2.14	0.436	-0.23	0.126773138209277	0.33
gukh	lov	2.13	0.436	-0.23	0.126773138209277	0.33
gukh	ken	2.07	0.436	-0.23	0.126773138209277	0.33
gukh	woc	2.06	0.436	-0.23	0.126773138209277	0.33
gukh	mute	1.99	0.436	-0.23	0.126773138209277	0.33
gukh	onecut	1.99	0.436	-0.23	0.126773138209277	0.33
gukh	Lmpt	1.93	0.436	-0.23	0.126773138209277	0.33
gukh	CG8319	1.86	0.436	-0.23	0.126773138209277	0.33
gukh	CG14117	1.84	0.436	-0.23	0.126773138209277	0.33
gukh	ERR	1.83	0.436	-0.23	0.126773138209277	0.33
gukh	TfIIFbeta	1.78	0.436	-0.23	0.126773138209277	0.33
gukh	MBD-R2	1.77	0.436	-0.23	0.126773138209277	0.33
gukh	MTA1-like	1.77	0.436	-0.23	0.126773138209277	0.33
gukh	bi	1.76	0.436	-0.23	0.126773138209277	0.33
gukh	D19A	1.72	0.436	-0.23	0.126773138209277	0.33
gukh	CG4360	1.67	0.436	-0.23	0.126773138209277	0.33
gukh	Snoo	1.65	0.436	-0.23	0.126773138209277	0.33
CG14286	scro	3.82	0.08	0.21	-0.0357142857142857	0.84
CG14286	Sce	3.75	0.08	0.21	-0.0357142857142857	0.84
CG14286	CG18262	3.59	0.08	0.21	-0.0357142857142857	0.84
CG14286	Hr78	3.33	0.08	0.21	-0.0357142857142857	0.84
CG14286	az2	3.11	0.08	0.21	-0.0357142857142857	0.84
CG14286	MESR4	2.9	0.08	0.21	-0.0357142857142857	0.84
CG14286	Mitf	2.37	0.08	0.21	-0.0357142857142857	0.84
CG14286	GABPI	2.28	0.08	0.21	-0.0357142857142857	0.84
CG14286	lov	2.24	0.08	0.21	-0.0357142857142857	0.84
CG14286	apt	2.14	0.08	0.21	-0.0357142857142857	0.84
CG14286	l(3)73Ah	2.11	0.08	0.21	-0.0357142857142857	0.84
CG14286	Awh	2.07	0.08	0.21	-0.0357142857142857	0.84
CG14286	Lpt	2.03	0.08	0.21	-0.0357142857142857	0.84
CG14286	Ada2b	2	0.08	0.21	-0.0357142857142857	0.84
CG14286	Brd8	2	0.08	0.21	-0.0357142857142857	0.84
CG14286	CG17612	1.96	0.08	0.21	-0.0357142857142857	0.84
CG14286	hbn	1.94	0.08	0.21	-0.0357142857142857	0.84
CG14286	Tbp	1.92	0.08	0.21	-0.0357142857142857	0.84
CG14286	Taf8	1.84	0.08	0.21	-0.0357142857142857	0.84
CG14286	Hr38	1.82	0.08	0.21	-0.0357142857142857	0.84
CG14286	TFAM	1.81	0.08	0.21	-0.0357142857142857	0.84
CG14286	her	1.79	0.08	0.21	-0.0357142857142857	0.84
CG14286	CG7368	1.67	0.08	0.21	-0.0357142857142857	0.84
CG14286	CG1647	1.64	0.08	0.21	-0.0357142857142857	0.84
CG14286	Tusp	1.63	0.08	0.21	-0.0357142857142857	0.84
CG14286	CG14200	1.55	0.08	0.21	-0.0357142857142857	0.84
CG14286	CG43343	1.54	0.08	0.21	-0.0357142857142857	0.84
CG14286	E(z)	1.51	0.08	0.21	-0.0357142857142857	0.84
CG14286	l(2)k10201	1.5	0.08	0.21	-0.0357142857142857	0.84
CG14286	CG10321	1.47	0.08	0.21	-0.0357142857142857	0.84
gatA	Bx	3.24	0.098	0.02	0.29701403707121	0.79
gatA	Spt3	2.73	0.098	0.02	0.29701403707121	0.79
gatA	kin17	2.61	0.098	0.02	0.29701403707121	0.79
gatA	CG42748	2.58	0.098	0.02	0.29701403707121	0.79
gatA	CG10209	2.57	0.098	0.02	0.29701403707121	0.79
gatA	CG17568	2.56	0.098	0.02	0.29701403707121	0.79
gatA	CG14117	2.56	0.098	0.02	0.29701403707121	0.79
gatA	tup	2.48	0.098	0.02	0.29701403707121	0.79
gatA	oc	2.43	0.098	0.02	0.29701403707121	0.79
gatA	Glut4EF	2.35	0.098	0.02	0.29701403707121	0.79
gatA	CG15073	2.33	0.098	0.02	0.29701403707121	0.79
gatA	Dip2	2.29	0.098	0.02	0.29701403707121	0.79
gatA	Hr96	2.27	0.098	0.02	0.29701403707121	0.79
gatA	dmrt99B	2.13	0.098	0.02	0.29701403707121	0.79
gatA	tsh	2.11	0.098	0.02	0.29701403707121	0.79
gatA	Taf8	2.11	0.098	0.02	0.29701403707121	0.79
gatA	caup	2.04	0.098	0.02	0.29701403707121	0.79
gatA	MED15	2	0.098	0.02	0.29701403707121	0.79
gatA	MED22	1.94	0.098	0.02	0.29701403707121	0.79
gatA	CG17328	1.93	0.098	0.02	0.29701403707121	0.79
gatA	Rbf	1.8	0.098	0.02	0.29701403707121	0.79
gatA	CG5180	1.8	0.098	0.02	0.29701403707121	0.79
gatA	CG3163	1.8	0.098	0.02	0.29701403707121	0.79
gatA	Pif1A	1.76	0.098	0.02	0.29701403707121	0.79
gatA	phtf	1.75	0.098	0.02	0.29701403707121	0.79
gatA	CG1407	1.71	0.098	0.02	0.29701403707121	0.79
gatA	CG14965	1.71	0.098	0.02	0.29701403707121	0.79
gatA	crc	1.69	0.098	0.02	0.29701403707121	0.79
gatA	CG32982	1.67	0.098	0.02	0.29701403707121	0.79
gatA	CG8909	1.67	0.098	0.02	0.29701403707121	0.79
NP15.6	MED30	4.28	0.135	-0.14	0.370006434950477	0.81
NP15.6	CG7357	4.05	0.135	-0.14	0.370006434950477	0.81
NP15.6	CG14667	3.71	0.135	-0.14	0.370006434950477	0.81
NP15.6	Su(z)12	3.08	0.135	-0.14	0.370006434950477	0.81
NP15.6	br	3.04	0.135	-0.14	0.370006434950477	0.81
NP15.6	CG4936	2.54	0.135	-0.14	0.370006434950477	0.81
NP15.6	sim	2.45	0.135	-0.14	0.370006434950477	0.81
NP15.6	CG6163	2.4	0.135	-0.14	0.370006434950477	0.81
NP15.6	kin17	2.27	0.135	-0.14	0.370006434950477	0.81
NP15.6	CG17359	2.18	0.135	-0.14	0.370006434950477	0.81
NP15.6	CG12236	2.11	0.135	-0.14	0.370006434950477	0.81
NP15.6	Scm	2.05	0.135	-0.14	0.370006434950477	0.81
NP15.6	su(Hw)	2	0.135	-0.14	0.370006434950477	0.81
NP15.6	CG11560	1.91	0.135	-0.14	0.370006434950477	0.81
NP15.6	dan	1.84	0.135	-0.14	0.370006434950477	0.81
NP15.6	CG9215	1.84	0.135	-0.14	0.370006434950477	0.81
NP15.6	stck	1.84	0.135	-0.14	0.370006434950477	0.81
NP15.6	CG8924	1.79	0.135	-0.14	0.370006434950477	0.81
NP15.6	CG1024	1.79	0.135	-0.14	0.370006434950477	0.81
NP15.6	Xpd	1.68	0.135	-0.14	0.370006434950477	0.81
NP15.6	CG8216	1.68	0.135	-0.14	0.370006434950477	0.81
NP15.6	dmrt99B	1.63	0.135	-0.14	0.370006434950477	0.81
NP15.6	Dip2	1.62	0.135	-0.14	0.370006434950477	0.81
NP15.6	Hmx	1.6	0.135	-0.14	0.370006434950477	0.81
NP15.6	CG32982	1.55	0.135	-0.14	0.370006434950477	0.81
NP15.6	ara	1.51	0.135	-0.14	0.370006434950477	0.81
NP15.6	Dad	1.5	0.135	-0.14	0.370006434950477	0.81
NP15.6	MED18	1.47	0.135	-0.14	0.370006434950477	0.81
NP15.6	CG43343	1.44	0.135	-0.14	0.370006434950477	0.81
NP15.6	nerfin-1	1.44	0.135	-0.14	0.370006434950477	0.81
Prp18	CG8388	3.77	0.075	0.13	0.306186217847897	0.79
Prp18	Pif1A	2.66	0.075	0.13	0.306186217847897	0.79
Prp18	MED30	2.59	0.075	0.13	0.306186217847897	0.79
Prp18	CG11906	2.47	0.075	0.13	0.306186217847897	0.79
Prp18	Opbp	2.39	0.075	0.13	0.306186217847897	0.79
Prp18	CG15073	2.33	0.075	0.13	0.306186217847897	0.79
Prp18	CG3032	2.26	0.075	0.13	0.306186217847897	0.79
Prp18	elB	2.18	0.075	0.13	0.306186217847897	0.79
Prp18	zfh1	2.16	0.075	0.13	0.306186217847897	0.79
Prp18	E(var)3-9	2.11	0.075	0.13	0.306186217847897	0.79
Prp18	Su(var)3-9	2.08	0.075	0.13	0.306186217847897	0.79
Prp18	Rbsn-5	2.01	0.075	0.13	0.306186217847897	0.79
Prp18	CG9932	2	0.075	0.13	0.306186217847897	0.79
Prp18	Glut4EF	1.98	0.075	0.13	0.306186217847897	0.79
Prp18	CG12104	1.95	0.075	0.13	0.306186217847897	0.79
Prp18	MED4	1.9	0.075	0.13	0.306186217847897	0.79
Prp18	Acf1	1.89	0.075	0.13	0.306186217847897	0.79
Prp18	CG1407	1.87	0.075	0.13	0.306186217847897	0.79
Prp18	Dh44-R2	1.85	0.075	0.13	0.306186217847897	0.79
Prp18	CG3726	1.78	0.075	0.13	0.306186217847897	0.79
Prp18	CG8478	1.72	0.075	0.13	0.306186217847897	0.79
Prp18	brk	1.7	0.075	0.13	0.306186217847897	0.79
Prp18	Snoo	1.69	0.075	0.13	0.306186217847897	0.79
Prp18	CG7785	1.68	0.075	0.13	0.306186217847897	0.79
Prp18	CG1529	1.66	0.075	0.13	0.306186217847897	0.79
Prp18	stc	1.64	0.075	0.13	0.306186217847897	0.79
Prp18	CG9650	1.62	0.075	0.13	0.306186217847897	0.79
Prp18	CG7101	1.6	0.075	0.13	0.306186217847897	0.79
Prp18	CG8216	1.6	0.075	0.13	0.306186217847897	0.79
Prp18	wdn	1.59	0.075	0.13	0.306186217847897	0.79
mRpL55	phol	4.93	0.164	0.23	0.32394177193585	0.68
mRpL55	Glut4EF	3.4	0.164	0.23	0.32394177193585	0.68
mRpL55	row	3.37	0.164	0.23	0.32394177193585	0.68
mRpL55	CG10209	3.31	0.164	0.23	0.32394177193585	0.68
mRpL55	CG1663	3.31	0.164	0.23	0.32394177193585	0.68
mRpL55	CG32532	2.84	0.164	0.23	0.32394177193585	0.68
mRpL55	hng3	2.78	0.164	0.23	0.32394177193585	0.68
mRpL55	CG9776	2.66	0.164	0.23	0.32394177193585	0.68
mRpL55	CG14200	2.55	0.164	0.23	0.32394177193585	0.68
mRpL55	CG13123	2.44	0.164	0.23	0.32394177193585	0.68
mRpL55	CG6808	2.31	0.164	0.23	0.32394177193585	0.68
mRpL55	Mes4	2.22	0.164	0.23	0.32394177193585	0.68
mRpL55	Sox21b	2.07	0.164	0.23	0.32394177193585	0.68
mRpL55	CG31365	2.06	0.164	0.23	0.32394177193585	0.68
mRpL55	Taf8	2.02	0.164	0.23	0.32394177193585	0.68
mRpL55	CTCF	1.99	0.164	0.23	0.32394177193585	0.68
mRpL55	ssp	1.94	0.164	0.23	0.32394177193585	0.68
mRpL55	Su(z)12	1.93	0.164	0.23	0.32394177193585	0.68
mRpL55	TH1	1.9	0.164	0.23	0.32394177193585	0.68
mRpL55	mTTF	1.9	0.164	0.23	0.32394177193585	0.68
mRpL55	CG11085	1.86	0.164	0.23	0.32394177193585	0.68
mRpL55	CG4424	1.86	0.164	0.23	0.32394177193585	0.68
mRpL55	grau	1.83	0.164	0.23	0.32394177193585	0.68
mRpL55	brk	1.82	0.164	0.23	0.32394177193585	0.68
mRpL55	Lhr	1.8	0.164	0.23	0.32394177193585	0.68
mRpL55	CG11456	1.76	0.164	0.23	0.32394177193585	0.68
mRpL55	ERR	1.73	0.164	0.23	0.32394177193585	0.68
mRpL55	CG17568	1.7	0.164	0.23	0.32394177193585	0.68
mRpL55	run	1.7	0.164	0.23	0.32394177193585	0.68
mRpL55	CG7987	1.69	0.164	0.23	0.32394177193585	0.68
Ppcs	CG8909	7.25	0.108	-0.25	0.124225998749988	0.06
Ppcs	CG1407	4.62	0.108	-0.25	0.124225998749988	0.06
Ppcs	row	4.41	0.108	-0.25	0.124225998749988	0.06
Ppcs	ktub	3.97	0.108	-0.25	0.124225998749988	0.06
Ppcs	CG14711	3.87	0.108	-0.25	0.124225998749988	0.06
Ppcs	CG4676	3.81	0.108	-0.25	0.124225998749988	0.06
Ppcs	phtf	3.77	0.108	-0.25	0.124225998749988	0.06
Ppcs	Dll	3.48	0.108	-0.25	0.124225998749988	0.06
Ppcs	Hakai	3.44	0.108	-0.25	0.124225998749988	0.06
Ppcs	ADD1	3.41	0.108	-0.25	0.124225998749988	0.06
Ppcs	stwl	2.76	0.108	-0.25	0.124225998749988	0.06
Ppcs	YL-1	2.76	0.108	-0.25	0.124225998749988	0.06
Ppcs	pdm3	2.57	0.108	-0.25	0.124225998749988	0.06
Ppcs	CG3313	2.42	0.108	-0.25	0.124225998749988	0.06
Ppcs	CG8765	2.38	0.108	-0.25	0.124225998749988	0.06
Ppcs	bab1	2.21	0.108	-0.25	0.124225998749988	0.06
Ppcs	CG32105	2.03	0.108	-0.25	0.124225998749988	0.06
Ppcs	erm	1.91	0.108	-0.25	0.124225998749988	0.06
Ppcs	CG14712	1.9	0.108	-0.25	0.124225998749988	0.06
Ppcs	ab	1.86	0.108	-0.25	0.124225998749988	0.06
Ppcs	Lim3	1.84	0.108	-0.25	0.124225998749988	0.06
Ppcs	hng2	1.77	0.108	-0.25	0.124225998749988	0.06
Ppcs	abo	1.75	0.108	-0.25	0.124225998749988	0.06
Ppcs	Su(var)3-7	1.73	0.108	-0.25	0.124225998749988	0.06
Ppcs	CG3838	1.7	0.108	-0.25	0.124225998749988	0.06
Ppcs	CG44247	1.66	0.108	-0.25	0.124225998749988	0.06
Ppcs	Camta	1.66	0.108	-0.25	0.124225998749988	0.06
Ppcs	Dh44-R2	1.65	0.108	-0.25	0.124225998749988	0.06
Ppcs	ranshi	1.64	0.108	-0.25	0.124225998749988	0.06
Ppcs	CG2199	1.61	0.108	-0.25	0.124225998749988	0.06
CG5835	su(Hw)	5.52	0.107	0.37	0.224933852710609	0.29
CG5835	Plzf	3.73	0.107	0.37	0.224933852710609	0.29
CG5835	CG3313	2.98	0.107	0.37	0.224933852710609	0.29
CG5835	CG31224	2.31	0.107	0.37	0.224933852710609	0.29
CG5835	Mio	1.68	0.107	0.37	0.224933852710609	0.29
CG5835	CG4404	1.62	0.107	0.37	0.224933852710609	0.29
CG5835	CG7386	1.6	0.107	0.37	0.224933852710609	0.29
CG5835	e(y)1	1.42	0.107	0.37	0.224933852710609	0.29
CG5835	dalao	1.42	0.107	0.37	0.224933852710609	0.29
CG5835	CG9650	1.41	0.107	0.37	0.224933852710609	0.29
CG5835	e(y)3	1.4	0.107	0.37	0.224933852710609	0.29
CG5835	CG6272	1.39	0.107	0.37	0.224933852710609	0.29
CG5835	tef	1.37	0.107	0.37	0.224933852710609	0.29
CG5835	CG32700	1.35	0.107	0.37	0.224933852710609	0.29
CG5835	ssp	1.33	0.107	0.37	0.224933852710609	0.29
CG5835	Met	1.33	0.107	0.37	0.224933852710609	0.29
CG5835	CG7556	1.27	0.107	0.37	0.224933852710609	0.29
CG5835	D19A	1.23	0.107	0.37	0.224933852710609	0.29
CG5835	CG34376	1.23	0.107	0.37	0.224933852710609	0.29
CG5835	dom	1.18	0.107	0.37	0.224933852710609	0.29
CG5835	Lpt	1.11	0.107	0.37	0.224933852710609	0.29
CG5835	Elp3	1.09	0.107	0.37	0.224933852710609	0.29
CG5835	CG14441	1.07	0.107	0.37	0.224933852710609	0.29
CG5835	Sox21b	1.06	0.107	0.37	0.224933852710609	0.29
CG5835	Ets65A	1.06	0.107	0.37	0.224933852710609	0.29
CG5835	CG9215	1.05	0.107	0.37	0.224933852710609	0.29
CG5835	pad	1.02	0.107	0.37	0.224933852710609	0.29
CG5835	bi	1.02	0.107	0.37	0.224933852710609	0.29
CG5835	CG8216	1.01	0.107	0.37	0.224933852710609	0.29
CG5835	NfI	1.01	0.107	0.37	0.224933852710609	0.29
CG11779	CG11710	8.52	0.14	-0.17	-0.0357142857142857	0.52
CG11779	dwg	5.38	0.14	-0.17	-0.0357142857142857	0.52
CG11779	CG31510	5.12	0.14	-0.17	-0.0357142857142857	0.52
CG11779	MED20	3.92	0.14	-0.17	-0.0357142857142857	0.52
CG11779	Dref	3.58	0.14	-0.17	-0.0357142857142857	0.52
CG11779	CG6272	3.18	0.14	-0.17	-0.0357142857142857	0.52
CG11779	ato	3.14	0.14	-0.17	-0.0357142857142857	0.52
CG11779	yem	2.93	0.14	-0.17	-0.0357142857142857	0.52
CG11779	danr	2.88	0.14	-0.17	-0.0357142857142857	0.52
CG11779	spt4	2.75	0.14	-0.17	-0.0357142857142857	0.52
CG11779	key	2.63	0.14	-0.17	-0.0357142857142857	0.52
CG11779	MED25	2.56	0.14	-0.17	-0.0357142857142857	0.52
CG11779	kin17	2.54	0.14	-0.17	-0.0357142857142857	0.52
CG11779	Brd8	2.53	0.14	-0.17	-0.0357142857142857	0.52
CG11779	MED18	2.48	0.14	-0.17	-0.0357142857142857	0.52
CG11779	Bka	2.46	0.14	-0.17	-0.0357142857142857	0.52
CG11779	Plzf	2.46	0.14	-0.17	-0.0357142857142857	0.52
CG11779	CG17568	2.42	0.14	-0.17	-0.0357142857142857	0.52
CG11779	CG8216	2.15	0.14	-0.17	-0.0357142857142857	0.52
CG11779	opa	2.13	0.14	-0.17	-0.0357142857142857	0.52
CG11779	CG10565	2.13	0.14	-0.17	-0.0357142857142857	0.52
CG11779	tara	2.08	0.14	-0.17	-0.0357142857142857	0.52
CG11779	Ets65A	2.07	0.14	-0.17	-0.0357142857142857	0.52
CG11779	TFAM	1.98	0.14	-0.17	-0.0357142857142857	0.52
CG11779	erm	1.97	0.14	-0.17	-0.0357142857142857	0.52
CG11779	tsh	1.96	0.14	-0.17	-0.0357142857142857	0.52
CG11779	sima	1.94	0.14	-0.17	-0.0357142857142857	0.52
CG11779	MBD-R2	1.93	0.14	-0.17	-0.0357142857142857	0.52
CG11779	CG9215	1.93	0.14	-0.17	-0.0357142857142857	0.52
CG11779	CG5180	1.91	0.14	-0.17	-0.0357142857142857	0.52
CG42358	CG11247	3.33	0.125	-0.21	0.144707190354077	0.76
CG42358	Taf1	3.21	0.125	-0.21	0.144707190354077	0.76
CG42358	ssp	2.73	0.125	-0.21	0.144707190354077	0.76
CG42358	woc	2.45	0.125	-0.21	0.144707190354077	0.76
CG42358	hang	2.4	0.125	-0.21	0.144707190354077	0.76
CG42358	Su(var)3-7	2.4	0.125	-0.21	0.144707190354077	0.76
CG42358	sima	2.19	0.125	-0.21	0.144707190354077	0.76
CG42358	Ssl1	2.19	0.125	-0.21	0.144707190354077	0.76
CG42358	CG12659	2.02	0.125	-0.21	0.144707190354077	0.76
CG42358	e(y)2	2	0.125	-0.21	0.144707190354077	0.76
CG42358	CG8314	1.88	0.125	-0.21	0.144707190354077	0.76
CG42358	CG6813	1.86	0.125	-0.21	0.144707190354077	0.76
CG42358	Nufip	1.85	0.125	-0.21	0.144707190354077	0.76
CG42358	bab1	1.84	0.125	-0.21	0.144707190354077	0.76
CG42358	opa	1.75	0.125	-0.21	0.144707190354077	0.76
CG42358	zfh2	1.71	0.125	-0.21	0.144707190354077	0.76
CG42358	Pif1A	1.65	0.125	-0.21	0.144707190354077	0.76
CG42358	key	1.64	0.125	-0.21	0.144707190354077	0.76
CG42358	CG8578	1.63	0.125	-0.21	0.144707190354077	0.76
CG42358	MESR4	1.6	0.125	-0.21	0.144707190354077	0.76
CG42358	mld	1.6	0.125	-0.21	0.144707190354077	0.76
CG42358	Rel	1.59	0.125	-0.21	0.144707190354077	0.76
CG42358	MED30	1.57	0.125	-0.21	0.144707190354077	0.76
CG42358	gce	1.55	0.125	-0.21	0.144707190354077	0.76
CG42358	Met	1.5	0.125	-0.21	0.144707190354077	0.76
CG42358	Ravus	1.49	0.125	-0.21	0.144707190354077	0.76
CG42358	tj	1.49	0.125	-0.21	0.144707190354077	0.76
CG42358	ktub	1.48	0.125	-0.21	0.144707190354077	0.76
CG42358	CG11696	1.47	0.125	-0.21	0.144707190354077	0.76
CG42358	run	1.46	0.125	-0.21	0.144707190354077	0.76
CG42359	bs	6.12	0.127	0.02	-0.0755928946018454	0.84
CG42359	opa	4.74	0.127	0.02	-0.0755928946018454	0.84
CG42359	D	4.34	0.127	0.02	-0.0755928946018454	0.84
CG42359	CG10631	3.44	0.127	0.02	-0.0755928946018454	0.84
CG42359	CG7386	3.07	0.127	0.02	-0.0755928946018454	0.84
CG42359	CG15073	2.88	0.127	0.02	-0.0755928946018454	0.84
CG42359	MTA1-like	2.68	0.127	0.02	-0.0755928946018454	0.84
CG42359	mip120	2.61	0.127	0.02	-0.0755928946018454	0.84
CG42359	Atf3	2.56	0.127	0.02	-0.0755928946018454	0.84
CG42359	Mrtf	2.44	0.127	0.02	-0.0755928946018454	0.84
CG42359	CG7839	2.4	0.127	0.02	-0.0755928946018454	0.84
CG42359	CG43689	2.31	0.127	0.02	-0.0755928946018454	0.84
CG42359	Hakai	2.21	0.127	0.02	-0.0755928946018454	0.84
CG42359	CG10959	2.21	0.127	0.02	-0.0755928946018454	0.84
CG42359	Hr39	2.2	0.127	0.02	-0.0755928946018454	0.84
CG42359	CG6907	2.2	0.127	0.02	-0.0755928946018454	0.84
CG42359	CG17328	2.16	0.127	0.02	-0.0755928946018454	0.84
CG42359	Fer2	2.11	0.127	0.02	-0.0755928946018454	0.84
CG42359	CG6769	2.05	0.127	0.02	-0.0755928946018454	0.84
CG42359	Bx	1.98	0.127	0.02	-0.0755928946018454	0.84
CG42359	Rel	1.95	0.127	0.02	-0.0755928946018454	0.84
CG42359	Lim1	1.94	0.127	0.02	-0.0755928946018454	0.84
CG42359	CG30403	1.86	0.127	0.02	-0.0755928946018454	0.84
CG42359	Taf4	1.85	0.127	0.02	-0.0755928946018454	0.84
CG42359	CG1233	1.83	0.127	0.02	-0.0755928946018454	0.84
CG42359	Opbp	1.83	0.127	0.02	-0.0755928946018454	0.84
CG42359	lid	1.74	0.127	0.02	-0.0755928946018454	0.84
CG42359	CG6654	1.74	0.127	0.02	-0.0755928946018454	0.84
CG42359	ara	1.73	0.127	0.02	-0.0755928946018454	0.84
CG42359	CG6686	1.67	0.127	0.02	-0.0755928946018454	0.84
sqz	Atf-2	6.31	0.045	-0.04	0.135873244097351	0.02
sqz	Cf2	6.21	0.045	-0.04	0.135873244097351	0.02
sqz	CG8578	4.01	0.045	-0.04	0.135873244097351	0.02
sqz	sima	3.97	0.045	-0.04	0.135873244097351	0.02
sqz	MED30	2.81	0.045	-0.04	0.135873244097351	0.02
sqz	Brf	2.75	0.045	-0.04	0.135873244097351	0.02
sqz	CG11456	2.66	0.045	-0.04	0.135873244097351	0.02
sqz	CG6765	2.48	0.045	-0.04	0.135873244097351	0.02
sqz	CG10274	2.23	0.045	-0.04	0.135873244097351	0.02
sqz	CG2889	2.2	0.045	-0.04	0.135873244097351	0.02
sqz	CG12659	2.18	0.045	-0.04	0.135873244097351	0.02
sqz	CG15073	2.17	0.045	-0.04	0.135873244097351	0.02
sqz	CG7101	2.14	0.045	-0.04	0.135873244097351	0.02
sqz	ssp	2.11	0.045	-0.04	0.135873244097351	0.02
sqz	tj	2.02	0.045	-0.04	0.135873244097351	0.02
sqz	her	2	0.045	-0.04	0.135873244097351	0.02
sqz	ap	1.99	0.045	-0.04	0.135873244097351	0.02
sqz	noc	1.94	0.045	-0.04	0.135873244097351	0.02
sqz	vvl	1.94	0.045	-0.04	0.135873244097351	0.02
sqz	Side	1.8	0.045	-0.04	0.135873244097351	0.02
sqz	Dip2	1.75	0.045	-0.04	0.135873244097351	0.02
sqz	esn	1.74	0.045	-0.04	0.135873244097351	0.02
sqz	NfI	1.74	0.045	-0.04	0.135873244097351	0.02
sqz	hng2	1.74	0.045	-0.04	0.135873244097351	0.02
sqz	CG10979	1.71	0.045	-0.04	0.135873244097351	0.02
sqz	slp2	1.65	0.045	-0.04	0.135873244097351	0.02
sqz	CG13775	1.61	0.045	-0.04	0.135873244097351	0.02
sqz	Hmx	1.61	0.045	-0.04	0.135873244097351	0.02
sqz	Brd8	1.6	0.045	-0.04	0.135873244097351	0.02
sqz	CG16863	1.6	0.045	-0.04	0.135873244097351	0.02
CG5555	Atf3	5.4	0.159	0.08	0.335029697130245	0.51
CG5555	CG7818	3.3	0.159	0.08	0.335029697130245	0.51
CG5555	Camta	3.26	0.159	0.08	0.335029697130245	0.51
CG5555	CG3726	2.77	0.159	0.08	0.335029697130245	0.51
CG5555	apt	2.69	0.159	0.08	0.335029697130245	0.51
CG5555	CG6272	2.64	0.159	0.08	0.335029697130245	0.51
CG5555	Nufip	2.62	0.159	0.08	0.335029697130245	0.51
CG5555	CG6765	2.54	0.159	0.08	0.335029697130245	0.51
CG5555	Cdc5	2.11	0.159	0.08	0.335029697130245	0.51
CG5555	CG31365	2.08	0.159	0.08	0.335029697130245	0.51
CG5555	CG8909	2.02	0.159	0.08	0.335029697130245	0.51
CG5555	CG7556	1.97	0.159	0.08	0.335029697130245	0.51
CG5555	CG4854	1.96	0.159	0.08	0.335029697130245	0.51
CG5555	CG7518	1.96	0.159	0.08	0.335029697130245	0.51
CG5555	MED18	1.81	0.159	0.08	0.335029697130245	0.51
CG5555	CG2202	1.78	0.159	0.08	0.335029697130245	0.51
CG5555	schlank	1.76	0.159	0.08	0.335029697130245	0.51
CG5555	bs	1.74	0.159	0.08	0.335029697130245	0.51
CG5555	CG31441	1.72	0.159	0.08	0.335029697130245	0.51
CG5555	CG17568	1.72	0.159	0.08	0.335029697130245	0.51
CG5555	Bka	1.66	0.159	0.08	0.335029697130245	0.51
CG5555	CG4820	1.64	0.159	0.08	0.335029697130245	0.51
CG5555	CG6907	1.63	0.159	0.08	0.335029697130245	0.51
CG5555	e(y)1	1.61	0.159	0.08	0.335029697130245	0.51
CG5555	CG4424	1.57	0.159	0.08	0.335029697130245	0.51
CG5555	Bug22	1.54	0.159	0.08	0.335029697130245	0.51
CG5555	oc	1.52	0.159	0.08	0.335029697130245	0.51
CG5555	MED4	1.51	0.159	0.08	0.335029697130245	0.51
CG5555	Bap170	1.5	0.159	0.08	0.335029697130245	0.51
CG5555	hng3	1.47	0.159	0.08	0.335029697130245	0.51
CG31475	Taf2	6.12	0.347	0.08	0.22383581933086	0.24
CG31475	svp	4.23	0.347	0.08	0.22383581933086	0.24
CG31475	ey	4.11	0.347	0.08	0.22383581933086	0.24
CG31475	CG34422	3.53	0.347	0.08	0.22383581933086	0.24
CG31475	Elp3	3.07	0.347	0.08	0.22383581933086	0.24
CG31475	sba	3.05	0.347	0.08	0.22383581933086	0.24
CG31475	CG31224	2.78	0.347	0.08	0.22383581933086	0.24
CG31475	Mes4	2.68	0.347	0.08	0.22383581933086	0.24
CG31475	pfk	2.32	0.347	0.08	0.22383581933086	0.24
CG31475	NfI	2.07	0.347	0.08	0.22383581933086	0.24
CG31475	klu	2	0.347	0.08	0.22383581933086	0.24
CG31475	wdn	1.93	0.347	0.08	0.22383581933086	0.24
CG31475	Tusp	1.93	0.347	0.08	0.22383581933086	0.24
CG31475	CG6683	1.91	0.347	0.08	0.22383581933086	0.24
CG31475	caz	1.89	0.347	0.08	0.22383581933086	0.24
CG31475	MED20	1.89	0.347	0.08	0.22383581933086	0.24
CG31475	CG8950	1.8	0.347	0.08	0.22383581933086	0.24
CG31475	rgr	1.79	0.347	0.08	0.22383581933086	0.24
CG31475	CG14667	1.79	0.347	0.08	0.22383581933086	0.24
CG31475	CG6276	1.79	0.347	0.08	0.22383581933086	0.24
CG31475	CG8281	1.69	0.347	0.08	0.22383581933086	0.24
CG31475	danr	1.64	0.347	0.08	0.22383581933086	0.24
CG31475	CG4936	1.57	0.347	0.08	0.22383581933086	0.24
CG31475	vvl	1.56	0.347	0.08	0.22383581933086	0.24
CG31475	Sox21b	1.56	0.347	0.08	0.22383581933086	0.24
CG31475	CG3919	1.56	0.347	0.08	0.22383581933086	0.24
CG31475	Cf2	1.55	0.347	0.08	0.22383581933086	0.24
CG31475	CG2129	1.53	0.347	0.08	0.22383581933086	0.24
CG31475	ap	1.52	0.347	0.08	0.22383581933086	0.24
CG31475	grn	1.48	0.347	0.08	0.22383581933086	0.24
cry	CG4936	6.47	0.078	0.37	1	0.87
cry	CG42748	6.21	0.078	0.37	1	0.87
cry	CG3847	3.63	0.078	0.37	1	0.87
cry	Hmg-2	3.53	0.078	0.37	1	0.87
cry	Plzf	3.3	0.078	0.37	1	0.87
cry	key	2.89	0.078	0.37	1	0.87
cry	caup	2.84	0.078	0.37	1	0.87
cry	caz	2.67	0.078	0.37	1	0.87
cry	CG11696	2.27	0.078	0.37	1	0.87
cry	D	2.27	0.078	0.37	1	0.87
cry	sba	2.27	0.078	0.37	1	0.87
cry	ERR	2.18	0.078	0.37	1	0.87
cry	MED11	2.07	0.078	0.37	1	0.87
cry	Kdm2	1.8	0.078	0.37	1	0.87
cry	CG10431	1.77	0.078	0.37	1	0.87
cry	CG4360	1.77	0.078	0.37	1	0.87
cry	Su(var)3-9	1.76	0.078	0.37	1	0.87
cry	grau	1.74	0.078	0.37	1	0.87
cry	ssp	1.73	0.078	0.37	1	0.87
cry	CG16863	1.72	0.078	0.37	1	0.87
cry	CG17361	1.68	0.078	0.37	1	0.87
cry	Rx	1.64	0.078	0.37	1	0.87
cry	CG13624	1.64	0.078	0.37	1	0.87
cry	vvl	1.6	0.078	0.37	1	0.87
cry	bab1	1.59	0.078	0.37	1	0.87
cry	chif	1.55	0.078	0.37	1	0.87
cry	Tip60	1.55	0.078	0.37	1	0.87
cry	Meics	1.55	0.078	0.37	1	0.87
cry	CG4854	1.53	0.078	0.37	1	0.87
cry	CG32532	1.52	0.078	0.37	1	0.87
Dl	Rbf	6.34	0.075	-0.08	0.209656967344384	0.35
Dl	CG1602	4.8	0.075	-0.08	0.209656967344384	0.35
Dl	CG31388	3.19	0.075	-0.08	0.209656967344384	0.35
Dl	grau	3.18	0.075	-0.08	0.209656967344384	0.35
Dl	MED27	2.44	0.075	-0.08	0.209656967344384	0.35
Dl	GATAd	2.43	0.075	-0.08	0.209656967344384	0.35
Dl	CG14712	2.15	0.075	-0.08	0.209656967344384	0.35
Dl	dbr	2.14	0.075	-0.08	0.209656967344384	0.35
Dl	CG8314	2.11	0.075	-0.08	0.209656967344384	0.35
Dl	Tbp	2.05	0.075	-0.08	0.209656967344384	0.35
Dl	CG31510	1.98	0.075	-0.08	0.209656967344384	0.35
Dl	Ssl1	1.92	0.075	-0.08	0.209656967344384	0.35
Dl	CG18476	1.84	0.075	-0.08	0.209656967344384	0.35
Dl	CG16863	1.73	0.075	-0.08	0.209656967344384	0.35
Dl	Su(var)2-HP2	1.66	0.075	-0.08	0.209656967344384	0.35
Dl	e(y)3	1.63	0.075	-0.08	0.209656967344384	0.35
Dl	CG13624	1.61	0.075	-0.08	0.209656967344384	0.35
Dl	CG14965	1.59	0.075	-0.08	0.209656967344384	0.35
Dl	Camta	1.59	0.075	-0.08	0.209656967344384	0.35
Dl	CG1647	1.59	0.075	-0.08	0.209656967344384	0.35
Dl	CG10274	1.58	0.075	-0.08	0.209656967344384	0.35
Dl	Hr78	1.58	0.075	-0.08	0.209656967344384	0.35
Dl	Plzf	1.51	0.075	-0.08	0.209656967344384	0.35
Dl	ZnT49B	1.47	0.075	-0.08	0.209656967344384	0.35
Dl	MTA1-like	1.44	0.075	-0.08	0.209656967344384	0.35
Dl	CG44247	1.4	0.075	-0.08	0.209656967344384	0.35
Dl	Pcl	1.39	0.075	-0.08	0.209656967344384	0.35
Dl	CG4328	1.36	0.075	-0.08	0.209656967344384	0.35
Dl	opa	1.35	0.075	-0.08	0.209656967344384	0.35
Dl	CG34340	1.35	0.075	-0.08	0.209656967344384	0.35
Ino80	Su(var)3-7	3.73	0.092	-0.43	0.209656967344384	0.66
Ino80	MTA1-like	3.34	0.092	-0.43	0.209656967344384	0.66
Ino80	Set2	3.18	0.092	-0.43	0.209656967344384	0.66
Ino80	CG10209	3	0.092	-0.43	0.209656967344384	0.66
Ino80	CG11906	2.55	0.092	-0.43	0.209656967344384	0.66
Ino80	dan	2.5	0.092	-0.43	0.209656967344384	0.66
Ino80	MBD-R2	2.44	0.092	-0.43	0.209656967344384	0.66
Ino80	dmrt99B	2.4	0.092	-0.43	0.209656967344384	0.66
Ino80	Tfb1	2.3	0.092	-0.43	0.209656967344384	0.66
Ino80	Usf	2.29	0.092	-0.43	0.209656967344384	0.66
Ino80	tj	2.29	0.092	-0.43	0.209656967344384	0.66
Ino80	sqz	2.26	0.092	-0.43	0.209656967344384	0.66
Ino80	Su(var)3-9	2.15	0.092	-0.43	0.209656967344384	0.66
Ino80	MED22	2.1	0.092	-0.43	0.209656967344384	0.66
Ino80	Sox21b	2.08	0.092	-0.43	0.209656967344384	0.66
Ino80	onecut	2.08	0.092	-0.43	0.209656967344384	0.66
Ino80	trem	2.01	0.092	-0.43	0.209656967344384	0.66
Ino80	slp1	1.92	0.092	-0.43	0.209656967344384	0.66
Ino80	CG4565	1.91	0.092	-0.43	0.209656967344384	0.66
Ino80	CG34422	1.79	0.092	-0.43	0.209656967344384	0.66
Ino80	CG5180	1.67	0.092	-0.43	0.209656967344384	0.66
Ino80	CG8281	1.6	0.092	-0.43	0.209656967344384	0.66
Ino80	CG1529	1.59	0.092	-0.43	0.209656967344384	0.66
Ino80	nerfin-1	1.58	0.092	-0.43	0.209656967344384	0.66
Ino80	CG18476	1.57	0.092	-0.43	0.209656967344384	0.66
Ino80	MESR4	1.57	0.092	-0.43	0.209656967344384	0.66
Ino80	bab2	1.56	0.092	-0.43	0.209656967344384	0.66
Ino80	MTF-1	1.53	0.092	-0.43	0.209656967344384	0.66
Ino80	hbn	1.52	0.092	-0.43	0.209656967344384	0.66
Ino80	CG2199	1.51	0.092	-0.43	0.209656967344384	0.66
CG31221	pad	5.39	0.716	0	0.0138013111868471	0.49
CG31221	CG8950	4.82	0.716	0	0.0138013111868471	0.49
CG31221	tio	4.18	0.716	0	0.0138013111868471	0.49
CG31221	CTCF	2.67	0.716	0	0.0138013111868471	0.49
CG31221	Rbf	2.57	0.716	0	0.0138013111868471	0.49
CG31221	CG2129	2.49	0.716	0	0.0138013111868471	0.49
CG31221	CG16863	2.27	0.716	0	0.0138013111868471	0.49
CG31221	caz	2.27	0.716	0	0.0138013111868471	0.49
CG31221	Nufip	2.26	0.716	0	0.0138013111868471	0.49
CG31221	CG12942	2.22	0.716	0	0.0138013111868471	0.49
CG31221	sqz	2.2	0.716	0	0.0138013111868471	0.49
CG31221	Psc	1.96	0.716	0	0.0138013111868471	0.49
CG31221	CG43343	1.95	0.716	0	0.0138013111868471	0.49
CG31221	vri	1.95	0.716	0	0.0138013111868471	0.49
CG31221	Set2	1.93	0.716	0	0.0138013111868471	0.49
CG31221	tup	1.91	0.716	0	0.0138013111868471	0.49
CG31221	rn	1.81	0.716	0	0.0138013111868471	0.49
CG31221	CG44247	1.77	0.716	0	0.0138013111868471	0.49
CG31221	CG7368	1.75	0.716	0	0.0138013111868471	0.49
CG31221	SoxN	1.75	0.716	0	0.0138013111868471	0.49
CG31221	CG6686	1.75	0.716	0	0.0138013111868471	0.49
CG31221	CG9426	1.74	0.716	0	0.0138013111868471	0.49
CG31221	zfh2	1.68	0.716	0	0.0138013111868471	0.49
CG31221	grau	1.67	0.716	0	0.0138013111868471	0.49
CG31221	CG4854	1.65	0.716	0	0.0138013111868471	0.49
CG31221	Hmg-2	1.65	0.716	0	0.0138013111868471	0.49
CG31221	CG4565	1.64	0.716	0	0.0138013111868471	0.49
CG31221	Fen1	1.6	0.716	0	0.0138013111868471	0.49
CG31221	achi	1.6	0.716	0	0.0138013111868471	0.49
CG31221	Stat92E	1.6	0.716	0	0.0138013111868471	0.49
Dys	aop	5.26	0.257	-0.38	0.32394177193585	0.52
Dys	CG6813	3.1	0.257	-0.38	0.32394177193585	0.52
Dys	CR43671	2.61	0.257	-0.38	0.32394177193585	0.52
Dys	CG11294	2.6	0.257	-0.38	0.32394177193585	0.52
Dys	trem	2.45	0.257	-0.38	0.32394177193585	0.52
Dys	Ravus	2.23	0.257	-0.38	0.32394177193585	0.52
Dys	Nf-YA	2.2	0.257	-0.38	0.32394177193585	0.52
Dys	CG18619	2.2	0.257	-0.38	0.32394177193585	0.52
Dys	Su(z)2	2.18	0.257	-0.38	0.32394177193585	0.52
Dys	Glut4EF	2.13	0.257	-0.38	0.32394177193585	0.52
Dys	spt4	2.12	0.257	-0.38	0.32394177193585	0.52
Dys	jumu	2.01	0.257	-0.38	0.32394177193585	0.52
Dys	mrn	1.92	0.257	-0.38	0.32394177193585	0.52
Dys	Sox102F	1.91	0.257	-0.38	0.32394177193585	0.52
Dys	e(y)1	1.87	0.257	-0.38	0.32394177193585	0.52
Dys	achi	1.86	0.257	-0.38	0.32394177193585	0.52
Dys	CG17328	1.85	0.257	-0.38	0.32394177193585	0.52
Dys	ecd	1.82	0.257	-0.38	0.32394177193585	0.52
Dys	msl-3	1.81	0.257	-0.38	0.32394177193585	0.52
Dys	dve	1.76	0.257	-0.38	0.32394177193585	0.52
Dys	CG3726	1.75	0.257	-0.38	0.32394177193585	0.52
Dys	Vsx2	1.72	0.257	-0.38	0.32394177193585	0.52
Dys	ADD1	1.69	0.257	-0.38	0.32394177193585	0.52
Dys	CG17829	1.63	0.257	-0.38	0.32394177193585	0.52
Dys	tsh	1.62	0.257	-0.38	0.32394177193585	0.52
Dys	Fer2	1.6	0.257	-0.38	0.32394177193585	0.52
Dys	ranshi	1.59	0.257	-0.38	0.32394177193585	0.52
Dys	grau	1.58	0.257	-0.38	0.32394177193585	0.52
Dys	CG17568	1.58	0.257	-0.38	0.32394177193585	0.52
Dys	hang	1.57	0.257	-0.38	0.32394177193585	0.52
CG6231	CG8765	5.35	0.223	0.17	0.694365074829414	0.9
CG6231	CG3815	3.45	0.223	0.17	0.694365074829414	0.9
CG6231	MED27	3.41	0.223	0.17	0.694365074829414	0.9
CG6231	CG10565	3.32	0.223	0.17	0.694365074829414	0.9
CG6231	lov	3.29	0.223	0.17	0.694365074829414	0.9
CG6231	CG18619	2.93	0.223	0.17	0.694365074829414	0.9
CG6231	caz	2.8	0.223	0.17	0.694365074829414	0.9
CG6231	Ada2b	2.79	0.223	0.17	0.694365074829414	0.9
CG6231	CG9650	2.76	0.223	0.17	0.694365074829414	0.9
CG6231	NK7.1	2.66	0.223	0.17	0.694365074829414	0.9
CG6231	Mat1	2.54	0.223	0.17	0.694365074829414	0.9
CG6231	CG8159	2.44	0.223	0.17	0.694365074829414	0.9
CG6231	bs	2.35	0.223	0.17	0.694365074829414	0.9
CG6231	Rfx	2.21	0.223	0.17	0.694365074829414	0.9
CG6231	CG3847	2.2	0.223	0.17	0.694365074829414	0.9
CG6231	CG4565	2.06	0.223	0.17	0.694365074829414	0.9
CG6231	CG4820	2.05	0.223	0.17	0.694365074829414	0.9
CG6231	su(Hw)	2	0.223	0.17	0.694365074829414	0.9
CG6231	phtf	1.94	0.223	0.17	0.694365074829414	0.9
CG6231	CG14711	1.93	0.223	0.17	0.694365074829414	0.9
CG6231	CG44247	1.88	0.223	0.17	0.694365074829414	0.9
CG6231	CR43670	1.77	0.223	0.17	0.694365074829414	0.9
CG6231	Brd8	1.71	0.223	0.17	0.694365074829414	0.9
CG6231	MED4	1.69	0.223	0.17	0.694365074829414	0.9
CG6231	tio	1.68	0.223	0.17	0.694365074829414	0.9
CG6231	CG5196	1.67	0.223	0.17	0.694365074829414	0.9
CG6231	brk	1.59	0.223	0.17	0.694365074829414	0.9
CG6231	CG11906	1.58	0.223	0.17	0.694365074829414	0.9
CG6231	CG12659	1.57	0.223	0.17	0.694365074829414	0.9
CG6231	Cdk8	1.56	0.223	0.17	0.694365074829414	0.9
Nup58	CG6907	4.23	0.085	-0.36	0.260494036125864	0.54
Nup58	E2f1	3.7	0.085	-0.36	0.260494036125864	0.54
Nup58	CG11294	3.54	0.085	-0.36	0.260494036125864	0.54
Nup58	Sry-delta	3.53	0.085	-0.36	0.260494036125864	0.54
Nup58	RpIII128	2.94	0.085	-0.36	0.260494036125864	0.54
Nup58	Atu	2.91	0.085	-0.36	0.260494036125864	0.54
Nup58	Brf	2.87	0.085	-0.36	0.260494036125864	0.54
Nup58	MED20	2.84	0.085	-0.36	0.260494036125864	0.54
Nup58	TfIIEalpha	2.72	0.085	-0.36	0.260494036125864	0.54
Nup58	fkh	2.47	0.085	-0.36	0.260494036125864	0.54
Nup58	bs	2.45	0.085	-0.36	0.260494036125864	0.54
Nup58	Rbf	2.43	0.085	-0.36	0.260494036125864	0.54
Nup58	CG4854	2.39	0.085	-0.36	0.260494036125864	0.54
Nup58	MTA1-like	2.34	0.085	-0.36	0.260494036125864	0.54
Nup58	CG10565	2.26	0.085	-0.36	0.260494036125864	0.54
Nup58	CG9776	2.19	0.085	-0.36	0.260494036125864	0.54
Nup58	p53	2.11	0.085	-0.36	0.260494036125864	0.54
Nup58	CG4676	2.02	0.085	-0.36	0.260494036125864	0.54
Nup58	wdn	2.01	0.085	-0.36	0.260494036125864	0.54
Nup58	CG8765	1.99	0.085	-0.36	0.260494036125864	0.54
Nup58	CG14200	1.93	0.085	-0.36	0.260494036125864	0.54
Nup58	CG11710	1.93	0.085	-0.36	0.260494036125864	0.54
Nup58	ken	1.91	0.085	-0.36	0.260494036125864	0.54
Nup58	CG5033	1.89	0.085	-0.36	0.260494036125864	0.54
Nup58	MED22	1.87	0.085	-0.36	0.260494036125864	0.54
Nup58	MED18	1.85	0.085	-0.36	0.260494036125864	0.54
Nup58	CG3726	1.85	0.085	-0.36	0.260494036125864	0.54
Nup58	rgr	1.84	0.085	-0.36	0.260494036125864	0.54
Nup58	Atf3	1.82	0.085	-0.36	0.260494036125864	0.54
Nup58	Glut4EF	1.8	0.085	-0.36	0.260494036125864	0.54
ort	MRG15	4.96	0.333	0.15	0.335029697130245	0.73
ort	Sox21b	4.18	0.333	0.15	0.335029697130245	0.73
ort	CG10366	3.64	0.333	0.15	0.335029697130245	0.73
ort	ap	2.76	0.333	0.15	0.335029697130245	0.73
ort	Mef2	2.62	0.333	0.15	0.335029697130245	0.73
ort	run	2.57	0.333	0.15	0.335029697130245	0.73
ort	slim	2.5	0.333	0.15	0.335029697130245	0.73
ort	CG2199	2.47	0.333	0.15	0.335029697130245	0.73
ort	CG14667	2.27	0.333	0.15	0.335029697130245	0.73
ort	CG6272	2.27	0.333	0.15	0.335029697130245	0.73
ort	CG32982	2.26	0.333	0.15	0.335029697130245	0.73
ort	gce	2.26	0.333	0.15	0.335029697130245	0.73
ort	CG13123	2.14	0.333	0.15	0.335029697130245	0.73
ort	CG17186	2.09	0.333	0.15	0.335029697130245	0.73
ort	CG6683	2.01	0.333	0.15	0.335029697130245	0.73
ort	trem	1.94	0.333	0.15	0.335029697130245	0.73
ort	mirr	1.89	0.333	0.15	0.335029697130245	0.73
ort	hng3	1.86	0.333	0.15	0.335029697130245	0.73
ort	CG15011	1.85	0.333	0.15	0.335029697130245	0.73
ort	Taf4	1.83	0.333	0.15	0.335029697130245	0.73
ort	ZnT49B	1.82	0.333	0.15	0.335029697130245	0.73
ort	Trl	1.81	0.333	0.15	0.335029697130245	0.73
ort	CG2129	1.79	0.333	0.15	0.335029697130245	0.73
ort	Gdi	1.78	0.333	0.15	0.335029697130245	0.73
ort	hang	1.78	0.333	0.15	0.335029697130245	0.73
ort	CG3919	1.77	0.333	0.15	0.335029697130245	0.73
ort	Mrtf	1.74	0.333	0.15	0.335029697130245	0.73
ort	Mlp84B	1.67	0.333	0.15	0.335029697130245	0.73
ort	Hmx	1.67	0.333	0.15	0.335029697130245	0.73
ort	Ets65A	1.67	0.333	0.15	0.335029697130245	0.73
Naam	CG14710	3.71	0.045	-0.3	0.167984210226323	0.22
Naam	CG6683	3.58	0.045	-0.3	0.167984210226323	0.22
Naam	Bap170	3.07	0.045	-0.3	0.167984210226323	0.22
Naam	CG34376	3.03	0.045	-0.3	0.167984210226323	0.22
Naam	CG18262	2.81	0.045	-0.3	0.167984210226323	0.22
Naam	noc	2.69	0.045	-0.3	0.167984210226323	0.22
Naam	ph-p	2.66	0.045	-0.3	0.167984210226323	0.22
Naam	yem	2.54	0.045	-0.3	0.167984210226323	0.22
Naam	lid	2.33	0.045	-0.3	0.167984210226323	0.22
Naam	CG9650	2.28	0.045	-0.3	0.167984210226323	0.22
Naam	MRG15	2.21	0.045	-0.3	0.167984210226323	0.22
Naam	su(Hw)	2.21	0.045	-0.3	0.167984210226323	0.22
Naam	CG10366	2.18	0.045	-0.3	0.167984210226323	0.22
Naam	mip120	2.16	0.045	-0.3	0.167984210226323	0.22
Naam	MED15	2.16	0.045	-0.3	0.167984210226323	0.22
Naam	bigmax	2.1	0.045	-0.3	0.167984210226323	0.22
Naam	Vsx1	2.06	0.045	-0.3	0.167984210226323	0.22
Naam	CG17359	2.04	0.045	-0.3	0.167984210226323	0.22
Naam	zfh2	2.01	0.045	-0.3	0.167984210226323	0.22
Naam	Lhr	2	0.045	-0.3	0.167984210226323	0.22
Naam	ppl	1.96	0.045	-0.3	0.167984210226323	0.22
Naam	Acf1	1.94	0.045	-0.3	0.167984210226323	0.22
Naam	caz	1.93	0.045	-0.3	0.167984210226323	0.22
Naam	jigr1	1.92	0.045	-0.3	0.167984210226323	0.22
Naam	CG34422	1.91	0.045	-0.3	0.167984210226323	0.22
Naam	rgr	1.85	0.045	-0.3	0.167984210226323	0.22
Naam	ash1	1.77	0.045	-0.3	0.167984210226323	0.22
Naam	CG16863	1.72	0.045	-0.3	0.167984210226323	0.22
Naam	Su(H)	1.64	0.045	-0.3	0.167984210226323	0.22
Naam	ZnT49B	1.63	0.045	-0.3	0.167984210226323	0.22
bnl	CG3313	5.05	0.397	-0.31	0.170346285967312	0.24
bnl	lov	4.08	0.397	-0.31	0.170346285967312	0.24
bnl	CycH	4.01	0.397	-0.31	0.170346285967312	0.24
bnl	E2f2	3.97	0.397	-0.31	0.170346285967312	0.24
bnl	CG7839	3.73	0.397	-0.31	0.170346285967312	0.24
bnl	CG6254	3.02	0.397	-0.31	0.170346285967312	0.24
bnl	MESR4	2.98	0.397	-0.31	0.170346285967312	0.24
bnl	CG3407	2.92	0.397	-0.31	0.170346285967312	0.24
bnl	CG2202	2.22	0.397	-0.31	0.170346285967312	0.24
bnl	CG31510	2.1	0.397	-0.31	0.170346285967312	0.24
bnl	CG7368	2.03	0.397	-0.31	0.170346285967312	0.24
bnl	ato	1.99	0.397	-0.31	0.170346285967312	0.24
bnl	CG3726	1.96	0.397	-0.31	0.170346285967312	0.24
bnl	l(3)73Ah	1.92	0.397	-0.31	0.170346285967312	0.24
bnl	CG6808	1.92	0.397	-0.31	0.170346285967312	0.24
bnl	CG13624	1.88	0.397	-0.31	0.170346285967312	0.24
bnl	ttk	1.82	0.397	-0.31	0.170346285967312	0.24
bnl	YL-1	1.76	0.397	-0.31	0.170346285967312	0.24
bnl	Rbsn-5	1.73	0.397	-0.31	0.170346285967312	0.24
bnl	zfh2	1.7	0.397	-0.31	0.170346285967312	0.24
bnl	Sry-delta	1.69	0.397	-0.31	0.170346285967312	0.24
bnl	CG42748	1.69	0.397	-0.31	0.170346285967312	0.24
bnl	sqz	1.68	0.397	-0.31	0.170346285967312	0.24
bnl	Br140	1.67	0.397	-0.31	0.170346285967312	0.24
bnl	dve	1.64	0.397	-0.31	0.170346285967312	0.24
bnl	CG9426	1.56	0.397	-0.31	0.170346285967312	0.24
bnl	Pfk	1.51	0.397	-0.31	0.170346285967312	0.24
bnl	Bka	1.51	0.397	-0.31	0.170346285967312	0.24
bnl	Side	1.51	0.397	-0.31	0.170346285967312	0.24
bnl	CG4676	1.5	0.397	-0.31	0.170346285967312	0.24
Ire1	hth	9.95	0.151	-0.11	0.40430377003132	0.3
Ire1	E(var)3-9	4.71	0.151	-0.11	0.40430377003132	0.3
Ire1	Dad	4.27	0.151	-0.11	0.40430377003132	0.3
Ire1	bon	4.16	0.151	-0.11	0.40430377003132	0.3
Ire1	CG2199	3.01	0.151	-0.11	0.40430377003132	0.3
Ire1	CG17806	2.92	0.151	-0.11	0.40430377003132	0.3
Ire1	CG10366	2.92	0.151	-0.11	0.40430377003132	0.3
Ire1	CG10147	2.37	0.151	-0.11	0.40430377003132	0.3
Ire1	CG8578	2.25	0.151	-0.11	0.40430377003132	0.3
Ire1	CG34340	2.16	0.151	-0.11	0.40430377003132	0.3
Ire1	CG5196	2.14	0.151	-0.11	0.40430377003132	0.3
Ire1	Trl	2.12	0.151	-0.11	0.40430377003132	0.3
Ire1	l(3)73Ah	2.11	0.151	-0.11	0.40430377003132	0.3
Ire1	CG3838	2.1	0.151	-0.11	0.40430377003132	0.3
Ire1	e(y)2	2.04	0.151	-0.11	0.40430377003132	0.3
Ire1	ranshi	2.01	0.151	-0.11	0.40430377003132	0.3
Ire1	Su(H)	2.01	0.151	-0.11	0.40430377003132	0.3
Ire1	pad	2	0.151	-0.11	0.40430377003132	0.3
Ire1	CG8388	1.88	0.151	-0.11	0.40430377003132	0.3
Ire1	CG12768	1.77	0.151	-0.11	0.40430377003132	0.3
Ire1	acj6	1.75	0.151	-0.11	0.40430377003132	0.3
Ire1	achi	1.72	0.151	-0.11	0.40430377003132	0.3
Ire1	Bka	1.71	0.151	-0.11	0.40430377003132	0.3
Ire1	vvl	1.67	0.151	-0.11	0.40430377003132	0.3
Ire1	phol	1.6	0.151	-0.11	0.40430377003132	0.3
Ire1	CG12942	1.59	0.151	-0.11	0.40430377003132	0.3
Ire1	phtf	1.58	0.151	-0.11	0.40430377003132	0.3
Ire1	Chrac-16	1.57	0.151	-0.11	0.40430377003132	0.3
Ire1	Hr78	1.53	0.151	-0.11	0.40430377003132	0.3
Ire1	pdm3	1.5	0.151	-0.11	0.40430377003132	0.3
CG11447	CG1529	10.57	0.107	0.12	0.265542502271897	0.14
CG11447	CG9305	7.8	0.107	0.12	0.265542502271897	0.14
CG11447	Fer2	4.81	0.107	0.12	0.265542502271897	0.14
CG11447	schlank	4.2	0.107	0.12	0.265542502271897	0.14
CG11447	MED15	3.33	0.107	0.12	0.265542502271897	0.14
CG11447	CG12267	3.32	0.107	0.12	0.265542502271897	0.14
CG11447	Usf	3	0.107	0.12	0.265542502271897	0.14
CG11447	CG2202	2.91	0.107	0.12	0.265542502271897	0.14
CG11447	Hakai	2.88	0.107	0.12	0.265542502271897	0.14
CG11447	Cdc5	2.78	0.107	0.12	0.265542502271897	0.14
CG11447	Trl	2.76	0.107	0.12	0.265542502271897	0.14
CG11447	Plzf	2.66	0.107	0.12	0.265542502271897	0.14
CG11447	MBD-R2	2.54	0.107	0.12	0.265542502271897	0.14
CG11447	foxo	2.44	0.107	0.12	0.265542502271897	0.14
CG11447	mod	2.32	0.107	0.12	0.265542502271897	0.14
CG11447	CG6272	2.32	0.107	0.12	0.265542502271897	0.14
CG11447	ey	2.29	0.107	0.12	0.265542502271897	0.14
CG11447	CG6163	2.17	0.107	0.12	0.265542502271897	0.14
CG11447	Atf3	2.16	0.107	0.12	0.265542502271897	0.14
CG11447	Hr96	2.16	0.107	0.12	0.265542502271897	0.14
CG11447	Hr38	2.14	0.107	0.12	0.265542502271897	0.14
CG11447	CG17829	2.04	0.107	0.12	0.265542502271897	0.14
CG11447	CG18262	2	0.107	0.12	0.265542502271897	0.14
CG11447	CG17568	1.99	0.107	0.12	0.265542502271897	0.14
CG11447	phtf	1.98	0.107	0.12	0.265542502271897	0.14
CG11447	grau	1.82	0.107	0.12	0.265542502271897	0.14
CG11447	nvy	1.79	0.107	0.12	0.265542502271897	0.14
CG11447	hng3	1.76	0.107	0.12	0.265542502271897	0.14
CG11447	dan	1.75	0.107	0.12	0.265542502271897	0.14
CG11447	esn	1.67	0.107	0.12	0.265542502271897	0.14
CG4572	fru	5.68	0.192	-0.37	0.414039335605413	0.82
CG4572	CG17802	4.81	0.192	-0.37	0.414039335605413	0.82
CG4572	CG2202	3.81	0.192	-0.37	0.414039335605413	0.82
CG4572	Atu	3.46	0.192	-0.37	0.414039335605413	0.82
CG4572	ADD1	3.03	0.192	-0.37	0.414039335605413	0.82
CG4572	CG43689	2.86	0.192	-0.37	0.414039335605413	0.82
CG4572	CG4404	2.83	0.192	-0.37	0.414039335605413	0.82
CG4572	hng1	2.37	0.192	-0.37	0.414039335605413	0.82
CG4572	CG8950	2.31	0.192	-0.37	0.414039335605413	0.82
CG4572	CG3281	2.28	0.192	-0.37	0.414039335605413	0.82
CG4572	E(var)3-9	2.17	0.192	-0.37	0.414039335605413	0.82
CG4572	CG1529	2.13	0.192	-0.37	0.414039335605413	0.82
CG4572	MTF-1	2.05	0.192	-0.37	0.414039335605413	0.82
CG4572	dm	2.05	0.192	-0.37	0.414039335605413	0.82
CG4572	esn	2.04	0.192	-0.37	0.414039335605413	0.82
CG4572	CG15073	1.96	0.192	-0.37	0.414039335605413	0.82
CG4572	Dad	1.95	0.192	-0.37	0.414039335605413	0.82
CG4572	CG6907	1.93	0.192	-0.37	0.414039335605413	0.82
CG4572	CG1024	1.86	0.192	-0.37	0.414039335605413	0.82
CG4572	CG3847	1.84	0.192	-0.37	0.414039335605413	0.82
CG4572	Tusp	1.84	0.192	-0.37	0.414039335605413	0.82
CG4572	CG11247	1.81	0.192	-0.37	0.414039335605413	0.82
CG4572	e(y)3	1.78	0.192	-0.37	0.414039335605413	0.82
CG4572	fu2	1.77	0.192	-0.37	0.414039335605413	0.82
CG4572	Kdm2	1.76	0.192	-0.37	0.414039335605413	0.82
CG4572	Rabex-5	1.73	0.192	-0.37	0.414039335605413	0.82
CG4572	CG1602	1.72	0.192	-0.37	0.414039335605413	0.82
CG4572	kin17	1.7	0.192	-0.37	0.414039335605413	0.82
CG4572	dan	1.68	0.192	-0.37	0.414039335605413	0.82
CG4572	Dip2	1.68	0.192	-0.37	0.414039335605413	0.82
CG4686	Atac2	3.34	0.157	0.18	0.14773421007132	0.25
CG4686	MED27	3.19	0.157	0.18	0.14773421007132	0.25
CG4686	MESR4	2.36	0.157	0.18	0.14773421007132	0.25
CG4686	hng2	2.34	0.157	0.18	0.14773421007132	0.25
CG4686	Bug22	2.32	0.157	0.18	0.14773421007132	0.25
CG4686	CG10274	2.3	0.157	0.18	0.14773421007132	0.25
CG4686	CG18619	2.09	0.157	0.18	0.14773421007132	0.25
CG4686	CG11414	2.08	0.157	0.18	0.14773421007132	0.25
CG4686	MED22	2.08	0.157	0.18	0.14773421007132	0.25
CG4686	CG3163	1.98	0.157	0.18	0.14773421007132	0.25
CG4686	Chrac-16	1.94	0.157	0.18	0.14773421007132	0.25
CG4686	ttk	1.94	0.157	0.18	0.14773421007132	0.25
CG4686	Ssl1	1.88	0.157	0.18	0.14773421007132	0.25
CG4686	slou	1.82	0.157	0.18	0.14773421007132	0.25
CG4686	hbn	1.76	0.157	0.18	0.14773421007132	0.25
CG4686	egg	1.75	0.157	0.18	0.14773421007132	0.25
CG4686	run	1.71	0.157	0.18	0.14773421007132	0.25
CG4686	Sox21b	1.69	0.157	0.18	0.14773421007132	0.25
CG4686	her	1.61	0.157	0.18	0.14773421007132	0.25
CG4686	Hr38	1.61	0.157	0.18	0.14773421007132	0.25
CG4686	CG11906	1.6	0.157	0.18	0.14773421007132	0.25
CG4686	dom	1.56	0.157	0.18	0.14773421007132	0.25
CG4686	CG14441	1.56	0.157	0.18	0.14773421007132	0.25
CG4686	CycH	1.53	0.157	0.18	0.14773421007132	0.25
CG4686	caz	1.49	0.157	0.18	0.14773421007132	0.25
CG4686	polybromo	1.49	0.157	0.18	0.14773421007132	0.25
CG4686	bi	1.49	0.157	0.18	0.14773421007132	0.25
CG4686	CG3847	1.48	0.157	0.18	0.14773421007132	0.25
CG4686	CG2199	1.46	0.157	0.18	0.14773421007132	0.25
CG4686	CG9776	1.46	0.157	0.18	0.14773421007132	0.25
CG4562	SoxN	4.98	0.094	-0.01	0.158776837207489	0.21
CG4562	Kdm4A	4.18	0.094	-0.01	0.158776837207489	0.21
CG4562	Dip1	3.39	0.094	-0.01	0.158776837207489	0.21
CG4562	mrn	3.28	0.094	-0.01	0.158776837207489	0.21
CG4562	Lmpt	2.82	0.094	-0.01	0.158776837207489	0.21
CG4562	CG4707	2.34	0.094	-0.01	0.158776837207489	0.21
CG4562	ZnT49B	2.26	0.094	-0.01	0.158776837207489	0.21
CG4562	bsh	2.21	0.094	-0.01	0.158776837207489	0.21
CG4562	CG15011	2.18	0.094	-0.01	0.158776837207489	0.21
CG4562	GATAd	2.15	0.094	-0.01	0.158776837207489	0.21
CG4562	CG18619	2.15	0.094	-0.01	0.158776837207489	0.21
CG4562	e(y)1	2.13	0.094	-0.01	0.158776837207489	0.21
CG4562	elB	2.02	0.094	-0.01	0.158776837207489	0.21
CG4562	onecut	2	0.094	-0.01	0.158776837207489	0.21
CG4562	CG33695	1.94	0.094	-0.01	0.158776837207489	0.21
CG4562	CG6808	1.9	0.094	-0.01	0.158776837207489	0.21
CG4562	salr	1.88	0.094	-0.01	0.158776837207489	0.21
CG4562	Taf4	1.87	0.094	-0.01	0.158776837207489	0.21
CG4562	br	1.87	0.094	-0.01	0.158776837207489	0.21
CG4562	spt4	1.86	0.094	-0.01	0.158776837207489	0.21
CG4562	CTCF	1.81	0.094	-0.01	0.158776837207489	0.21
CG4562	Atac2	1.8	0.094	-0.01	0.158776837207489	0.21
CG4562	CG44247	1.79	0.094	-0.01	0.158776837207489	0.21
CG4562	CG12768	1.7	0.094	-0.01	0.158776837207489	0.21
CG4562	Mes4	1.69	0.094	-0.01	0.158776837207489	0.21
CG4562	Glut4EF	1.68	0.094	-0.01	0.158776837207489	0.21
CG4562	CG14200	1.65	0.094	-0.01	0.158776837207489	0.21
CG4562	Chrac-14	1.58	0.094	-0.01	0.158776837207489	0.21
CG4562	CG8578	1.57	0.094	-0.01	0.158776837207489	0.21
CG4562	CG13894	1.53	0.094	-0.01	0.158776837207489	0.21
CG17186	NfI	5.57	0.055	0.39	0.096523417813168	0.15
CG17186	CG31510	4.76	0.055	0.39	0.096523417813168	0.15
CG17186	ERR	3.58	0.055	0.39	0.096523417813168	0.15
CG17186	dom	3.06	0.055	0.39	0.096523417813168	0.15
CG17186	Glut4EF	2.64	0.055	0.39	0.096523417813168	0.15
CG17186	e(y)3	2.55	0.055	0.39	0.096523417813168	0.15
CG17186	Cf2	2.51	0.055	0.39	0.096523417813168	0.15
CG17186	fd59A	2.48	0.055	0.39	0.096523417813168	0.15
CG17186	Bug22	2.43	0.055	0.39	0.096523417813168	0.15
CG17186	e(y)1	2.39	0.055	0.39	0.096523417813168	0.15
CG17186	chif	2.28	0.055	0.39	0.096523417813168	0.15
CG17186	tup	2.27	0.055	0.39	0.096523417813168	0.15
CG17186	CG7839	2.19	0.055	0.39	0.096523417813168	0.15
CG17186	pita	2.12	0.055	0.39	0.096523417813168	0.15
CG17186	Bx	2.1	0.055	0.39	0.096523417813168	0.15
CG17186	salr	2.1	0.055	0.39	0.096523417813168	0.15
CG17186	CG11560	2.08	0.055	0.39	0.096523417813168	0.15
CG17186	D19A	1.97	0.055	0.39	0.096523417813168	0.15
CG17186	Ravus	1.96	0.055	0.39	0.096523417813168	0.15
CG17186	nvy	1.88	0.055	0.39	0.096523417813168	0.15
CG17186	l(3)mbt	1.84	0.055	0.39	0.096523417813168	0.15
CG17186	Pbp95	1.82	0.055	0.39	0.096523417813168	0.15
CG17186	Taf4	1.81	0.055	0.39	0.096523417813168	0.15
CG17186	CrebB	1.75	0.055	0.39	0.096523417813168	0.15
CG17186	Pif1A	1.73	0.055	0.39	0.096523417813168	0.15
CG17186	CG10669	1.72	0.055	0.39	0.096523417813168	0.15
CG17186	az2	1.7	0.055	0.39	0.096523417813168	0.15
CG17186	Sox102F	1.7	0.055	0.39	0.096523417813168	0.15
CG17186	GABPI	1.7	0.055	0.39	0.096523417813168	0.15
CG17186	gce	1.69	0.055	0.39	0.096523417813168	0.15
Arc42	CG2611	5.1	0.077	0.16	0.260494036125864	0.44
Arc42	Su(z)2	4	0.077	0.16	0.260494036125864	0.44
Arc42	CG3281	3.63	0.077	0.16	0.260494036125864	0.44
Arc42	CG31388	3.33	0.077	0.16	0.260494036125864	0.44
Arc42	E2f1	3.14	0.077	0.16	0.260494036125864	0.44
Arc42	CG7101	2.99	0.077	0.16	0.260494036125864	0.44
Arc42	CG12219	2.84	0.077	0.16	0.260494036125864	0.44
Arc42	TH1	2.79	0.077	0.16	0.260494036125864	0.44
Arc42	l(2)k10201	2.56	0.077	0.16	0.260494036125864	0.44
Arc42	CG7818	2.38	0.077	0.16	0.260494036125864	0.44
Arc42	CR43671	2.29	0.077	0.16	0.260494036125864	0.44
Arc42	erm	2.27	0.077	0.16	0.260494036125864	0.44
Arc42	aop	2.26	0.077	0.16	0.260494036125864	0.44
Arc42	CG11085	2.18	0.077	0.16	0.260494036125864	0.44
Arc42	apt	2.06	0.077	0.16	0.260494036125864	0.44
Arc42	CG17806	2.05	0.077	0.16	0.260494036125864	0.44
Arc42	CG7745	2	0.077	0.16	0.260494036125864	0.44
Arc42	CG6907	1.87	0.077	0.16	0.260494036125864	0.44
Arc42	Psc	1.84	0.077	0.16	0.260494036125864	0.44
Arc42	Trf	1.84	0.077	0.16	0.260494036125864	0.44
Arc42	Met	1.81	0.077	0.16	0.260494036125864	0.44
Arc42	Ravus	1.76	0.077	0.16	0.260494036125864	0.44
Arc42	Taf2	1.74	0.077	0.16	0.260494036125864	0.44
Arc42	CG14965	1.73	0.077	0.16	0.260494036125864	0.44
Arc42	phtf	1.73	0.077	0.16	0.260494036125864	0.44
Arc42	CG18265	1.69	0.077	0.16	0.260494036125864	0.44
Arc42	trem	1.68	0.077	0.16	0.260494036125864	0.44
Arc42	msl-3	1.67	0.077	0.16	0.260494036125864	0.44
Arc42	CG32105	1.63	0.077	0.16	0.260494036125864	0.44
Arc42	lov	1.63	0.077	0.16	0.260494036125864	0.44
Pk92B	Dip2	5.39	0.046	-0.11	0.051434449987364	0.08
Pk92B	CG7518	3.79	0.046	-0.11	0.051434449987364	0.08
Pk92B	CG33213	3.7	0.046	-0.11	0.051434449987364	0.08
Pk92B	CG30403	3.15	0.046	-0.11	0.051434449987364	0.08
Pk92B	CG17568	2.87	0.046	-0.11	0.051434449987364	0.08
Pk92B	CG17829	2.66	0.046	-0.11	0.051434449987364	0.08
Pk92B	CG10979	2.65	0.046	-0.11	0.051434449987364	0.08
Pk92B	CG6813	2.62	0.046	-0.11	0.051434449987364	0.08
Pk92B	her	2.43	0.046	-0.11	0.051434449987364	0.08
Pk92B	sqz	2.42	0.046	-0.11	0.051434449987364	0.08
Pk92B	Tip60	2.41	0.046	-0.11	0.051434449987364	0.08
Pk92B	GATAd	2.33	0.046	-0.11	0.051434449987364	0.08
Pk92B	hth	2.31	0.046	-0.11	0.051434449987364	0.08
Pk92B	tup	2.31	0.046	-0.11	0.051434449987364	0.08
Pk92B	CG11414	2.26	0.046	-0.11	0.051434449987364	0.08
Pk92B	sage	2.24	0.046	-0.11	0.051434449987364	0.08
Pk92B	Tfb1	2.21	0.046	-0.11	0.051434449987364	0.08
Pk92B	CHES-1-like	2.17	0.046	-0.11	0.051434449987364	0.08
Pk92B	CG8145	2.16	0.046	-0.11	0.051434449987364	0.08
Pk92B	Cenp-C	2.11	0.046	-0.11	0.051434449987364	0.08
Pk92B	mTTF	1.93	0.046	-0.11	0.051434449987364	0.08
Pk92B	CG9776	1.91	0.046	-0.11	0.051434449987364	0.08
Pk92B	Taf1	1.91	0.046	-0.11	0.051434449987364	0.08
Pk92B	toy	1.81	0.046	-0.11	0.051434449987364	0.08
Pk92B	ecd	1.8	0.046	-0.11	0.051434449987364	0.08
Pk92B	slp1	1.79	0.046	-0.11	0.051434449987364	0.08
Pk92B	CG10209	1.79	0.046	-0.11	0.051434449987364	0.08
Pk92B	CG7357	1.73	0.046	-0.11	0.051434449987364	0.08
Pk92B	CG6769	1.7	0.046	-0.11	0.051434449987364	0.08
Pk92B	MESR4	1.67	0.046	-0.11	0.051434449987364	0.08
Surf6	aop	4.34	0.109	0.38	0.116642368703961	0.2
Surf6	CG2129	3.47	0.109	0.38	0.116642368703961	0.2
Surf6	CG12075	3.38	0.109	0.38	0.116642368703961	0.2
Surf6	CG45071	3.29	0.109	0.38	0.116642368703961	0.2
Surf6	ush	3.24	0.109	0.38	0.116642368703961	0.2
Surf6	CG11247	3.12	0.109	0.38	0.116642368703961	0.2
Surf6	CG9215	3.09	0.109	0.38	0.116642368703961	0.2
Surf6	MESR4	3.09	0.109	0.38	0.116642368703961	0.2
Surf6	Pfk	2.58	0.109	0.38	0.116642368703961	0.2
Surf6	CG6808	2.52	0.109	0.38	0.116642368703961	0.2
Surf6	Ada2b	2.35	0.109	0.38	0.116642368703961	0.2
Surf6	Atf3	2.24	0.109	0.38	0.116642368703961	0.2
Surf6	CG18265	2.24	0.109	0.38	0.116642368703961	0.2
Surf6	Mitf	2.23	0.109	0.38	0.116642368703961	0.2
Surf6	danr	2.22	0.109	0.38	0.116642368703961	0.2
Surf6	scro	2.11	0.109	0.38	0.116642368703961	0.2
Surf6	CG15011	2.02	0.109	0.38	0.116642368703961	0.2
Surf6	Sox21b	2.01	0.109	0.38	0.116642368703961	0.2
Surf6	esn	1.97	0.109	0.38	0.116642368703961	0.2
Surf6	ey	1.92	0.109	0.38	0.116642368703961	0.2
Surf6	Bx	1.91	0.109	0.38	0.116642368703961	0.2
Surf6	CG10431	1.9	0.109	0.38	0.116642368703961	0.2
Surf6	CG17361	1.9	0.109	0.38	0.116642368703961	0.2
Surf6	Lpt	1.9	0.109	0.38	0.116642368703961	0.2
Surf6	CG12942	1.89	0.109	0.38	0.116642368703961	0.2
Surf6	Meics	1.89	0.109	0.38	0.116642368703961	0.2
Surf6	Hmx	1.81	0.109	0.38	0.116642368703961	0.2
Surf6	rgr	1.81	0.109	0.38	0.116642368703961	0.2
Surf6	NfI	1.79	0.109	0.38	0.116642368703961	0.2
Surf6	CG1792	1.78	0.109	0.38	0.116642368703961	0.2
RhoGAP92B	CG13894	5.06	0.107	0.13	0.139009609371383	0.23
RhoGAP92B	slim	4.05	0.107	0.13	0.139009609371383	0.23
RhoGAP92B	CG7101	3.5	0.107	0.13	0.139009609371383	0.23
RhoGAP92B	Lhr	3.38	0.107	0.13	0.139009609371383	0.23
RhoGAP92B	Sce	3.13	0.107	0.13	0.139009609371383	0.23
RhoGAP92B	sqz	2.94	0.107	0.13	0.139009609371383	0.23
RhoGAP92B	MED27	2.94	0.107	0.13	0.139009609371383	0.23
RhoGAP92B	Opbp	2.9	0.107	0.13	0.139009609371383	0.23
RhoGAP92B	luna	2.7	0.107	0.13	0.139009609371383	0.23
RhoGAP92B	CG8319	2.65	0.107	0.13	0.139009609371383	0.23
RhoGAP92B	Hr38	2.62	0.107	0.13	0.139009609371383	0.23
RhoGAP92B	chif	2.53	0.107	0.13	0.139009609371383	0.23
RhoGAP92B	CG10274	2.39	0.107	0.13	0.139009609371383	0.23
RhoGAP92B	CG11560	2.37	0.107	0.13	0.139009609371383	0.23
RhoGAP92B	dalao	2.29	0.107	0.13	0.139009609371383	0.23
RhoGAP92B	p53	2.17	0.107	0.13	0.139009609371383	0.23
RhoGAP92B	Psc	2.14	0.107	0.13	0.139009609371383	0.23
RhoGAP92B	MRG15	2.13	0.107	0.13	0.139009609371383	0.23
RhoGAP92B	CG31441	2.09	0.107	0.13	0.139009609371383	0.23
RhoGAP92B	CG11456	2.08	0.107	0.13	0.139009609371383	0.23
RhoGAP92B	Pbp45	2.05	0.107	0.13	0.139009609371383	0.23
RhoGAP92B	CrebB	1.94	0.107	0.13	0.139009609371383	0.23
RhoGAP92B	E2f2	1.92	0.107	0.13	0.139009609371383	0.23
RhoGAP92B	CG5180	1.91	0.107	0.13	0.139009609371383	0.23
RhoGAP92B	CG14438	1.9	0.107	0.13	0.139009609371383	0.23
RhoGAP92B	CG10209	1.89	0.107	0.13	0.139009609371383	0.23
RhoGAP92B	mrn	1.87	0.107	0.13	0.139009609371383	0.23
RhoGAP92B	bs	1.85	0.107	0.13	0.139009609371383	0.23
RhoGAP92B	fd59A	1.85	0.107	0.13	0.139009609371383	0.23
RhoGAP92B	CG18764	1.81	0.107	0.13	0.139009609371383	0.23
Hs6st	Bka	5.17	0.388	0.17	-0.0194624736040381	0.27
Hs6st	CG6689	4.17	0.388	0.17	-0.0194624736040381	0.27
Hs6st	CG17186	2.92	0.388	0.17	-0.0194624736040381	0.27
Hs6st	jigr1	2.86	0.388	0.17	-0.0194624736040381	0.27
Hs6st	CG9215	2.49	0.388	0.17	-0.0194624736040381	0.27
Hs6st	dalao	2.31	0.388	0.17	-0.0194624736040381	0.27
Hs6st	CG2199	2.21	0.388	0.17	-0.0194624736040381	0.27
Hs6st	CG31510	2.17	0.388	0.17	-0.0194624736040381	0.27
Hs6st	GATAd	2.12	0.388	0.17	-0.0194624736040381	0.27
Hs6st	Blos1	2.08	0.388	0.17	-0.0194624736040381	0.27
Hs6st	CG17829	2.04	0.388	0.17	-0.0194624736040381	0.27
Hs6st	Hakai	1.92	0.388	0.17	-0.0194624736040381	0.27
Hs6st	pfk	1.9	0.388	0.17	-0.0194624736040381	0.27
Hs6st	Hmx	1.89	0.388	0.17	-0.0194624736040381	0.27
Hs6st	CG12075	1.89	0.388	0.17	-0.0194624736040381	0.27
Hs6st	CG32105	1.88	0.388	0.17	-0.0194624736040381	0.27
Hs6st	CG43689	1.78	0.388	0.17	-0.0194624736040381	0.27
Hs6st	CG4404	1.77	0.388	0.17	-0.0194624736040381	0.27
Hs6st	egg	1.76	0.388	0.17	-0.0194624736040381	0.27
Hs6st	CG30020	1.75	0.388	0.17	-0.0194624736040381	0.27
Hs6st	Chrac-16	1.73	0.388	0.17	-0.0194624736040381	0.27
Hs6st	Taf5	1.72	0.388	0.17	-0.0194624736040381	0.27
Hs6st	CG9776	1.68	0.388	0.17	-0.0194624736040381	0.27
Hs6st	CG17612	1.65	0.388	0.17	-0.0194624736040381	0.27
Hs6st	Bug22	1.64	0.388	0.17	-0.0194624736040381	0.27
Hs6st	esn	1.62	0.388	0.17	-0.0194624736040381	0.27
Hs6st	CG11906	1.6	0.388	0.17	-0.0194624736040381	0.27
Hs6st	CG7785	1.58	0.388	0.17	-0.0194624736040381	0.27
Hs6st	tef	1.57	0.388	0.17	-0.0194624736040381	0.27
Hs6st	disco	1.57	0.388	0.17	-0.0194624736040381	0.27
MED25	Pcl	4.08	0.111	-0.03	0.212761579501408	0.3
MED25	CG10631	3.76	0.111	-0.03	0.212761579501408	0.3
MED25	Atac2	3.7	0.111	-0.03	0.212761579501408	0.3
MED25	CG3838	3.45	0.111	-0.03	0.212761579501408	0.3
MED25	CG6769	3.42	0.111	-0.03	0.212761579501408	0.3
MED25	CG14712	2.74	0.111	-0.03	0.212761579501408	0.3
MED25	CG44002	2.72	0.111	-0.03	0.212761579501408	0.3
MED25	Gdi	2.69	0.111	-0.03	0.212761579501408	0.3
MED25	CG31224	2.63	0.111	-0.03	0.212761579501408	0.3
MED25	Set2	2.56	0.111	-0.03	0.212761579501408	0.3
MED25	CG6813	2.42	0.111	-0.03	0.212761579501408	0.3
MED25	toy	2.38	0.111	-0.03	0.212761579501408	0.3
MED25	Bug22	2.38	0.111	-0.03	0.212761579501408	0.3
MED25	ab	2.14	0.111	-0.03	0.212761579501408	0.3
MED25	CG2875	2.12	0.111	-0.03	0.212761579501408	0.3
MED25	ara	2.05	0.111	-0.03	0.212761579501408	0.3
MED25	fu2	1.98	0.111	-0.03	0.212761579501408	0.3
MED25	MED22	1.98	0.111	-0.03	0.212761579501408	0.3
MED25	CG14441	1.97	0.111	-0.03	0.212761579501408	0.3
MED25	CG5033	1.97	0.111	-0.03	0.212761579501408	0.3
MED25	Opbp	1.91	0.111	-0.03	0.212761579501408	0.3
MED25	CG17802	1.86	0.111	-0.03	0.212761579501408	0.3
MED25	vvl	1.85	0.111	-0.03	0.212761579501408	0.3
MED25	chif	1.75	0.111	-0.03	0.212761579501408	0.3
MED25	Taf10	1.74	0.111	-0.03	0.212761579501408	0.3
MED25	E(z)	1.72	0.111	-0.03	0.212761579501408	0.3
MED25	ash2	1.72	0.111	-0.03	0.212761579501408	0.3
MED25	CG14710	1.71	0.111	-0.03	0.212761579501408	0.3
MED25	hth	1.7	0.111	-0.03	0.212761579501408	0.3
MED25	Bka	1.64	0.111	-0.03	0.212761579501408	0.3
CG4433	Lim3	3.58	0.106	-0.17	0.170346285967312	0.36
CG4433	CG31224	3.21	0.106	-0.17	0.170346285967312	0.36
CG4433	polybromo	3.2	0.106	-0.17	0.170346285967312	0.36
CG4433	CG10631	2.95	0.106	-0.17	0.170346285967312	0.36
CG4433	CG8765	2.93	0.106	-0.17	0.170346285967312	0.36
CG4433	CG11902	2.87	0.106	-0.17	0.170346285967312	0.36
CG4433	mip120	2.54	0.106	-0.17	0.170346285967312	0.36
CG4433	Pfk	2.51	0.106	-0.17	0.170346285967312	0.36
CG4433	CG12942	2.42	0.106	-0.17	0.170346285967312	0.36
CG4433	CG9215	2.41	0.106	-0.17	0.170346285967312	0.36
CG4433	MEP-1	2.27	0.106	-0.17	0.170346285967312	0.36
CG4433	CG17829	2.24	0.106	-0.17	0.170346285967312	0.36
CG4433	CG8478	2.22	0.106	-0.17	0.170346285967312	0.36
CG4433	CG17359	2.18	0.106	-0.17	0.170346285967312	0.36
CG4433	CG11414	2.18	0.106	-0.17	0.170346285967312	0.36
CG4433	Plzf	2.16	0.106	-0.17	0.170346285967312	0.36
CG4433	CG13894	1.94	0.106	-0.17	0.170346285967312	0.36
CG4433	CG14711	1.88	0.106	-0.17	0.170346285967312	0.36
CG4433	luna	1.85	0.106	-0.17	0.170346285967312	0.36
CG4433	CG2790	1.84	0.106	-0.17	0.170346285967312	0.36
CG4433	Hr39	1.83	0.106	-0.17	0.170346285967312	0.36
CG4433	slou	1.83	0.106	-0.17	0.170346285967312	0.36
CG4433	Blos1	1.82	0.106	-0.17	0.170346285967312	0.36
CG4433	CG31388	1.73	0.106	-0.17	0.170346285967312	0.36
CG4433	NfI	1.71	0.106	-0.17	0.170346285967312	0.36
CG4433	E2f1	1.69	0.106	-0.17	0.170346285967312	0.36
CG4433	CG13775	1.67	0.106	-0.17	0.170346285967312	0.36
CG4433	CG17806	1.63	0.106	-0.17	0.170346285967312	0.36
CG4433	CG12219	1.6	0.106	-0.17	0.170346285967312	0.36
CG4433	CG18619	1.59	0.106	-0.17	0.170346285967312	0.36
CG4854	CG31510	4.66	0.037	-0.14	0.0357142857142857	0.01
CG4854	GABPI	3.32	0.037	-0.14	0.0357142857142857	0.01
CG4854	CG3281	3.32	0.037	-0.14	0.0357142857142857	0.01
CG4854	Ets65A	3.27	0.037	-0.14	0.0357142857142857	0.01
CG4854	CG1792	3.27	0.037	-0.14	0.0357142857142857	0.01
CG4854	CG32105	2.53	0.037	-0.14	0.0357142857142857	0.01
CG4854	tj	2.36	0.037	-0.14	0.0357142857142857	0.01
CG4854	CG3919	2.31	0.037	-0.14	0.0357142857142857	0.01
CG4854	CG12659	2.29	0.037	-0.14	0.0357142857142857	0.01
CG4854	msl-3	2.28	0.037	-0.14	0.0357142857142857	0.01
CG4854	CG8314	2.22	0.037	-0.14	0.0357142857142857	0.01
CG4854	CG7357	2.15	0.037	-0.14	0.0357142857142857	0.01
CG4854	Su(var)3-7	2.14	0.037	-0.14	0.0357142857142857	0.01
CG4854	polybromo	2.13	0.037	-0.14	0.0357142857142857	0.01
CG4854	CG3032	2.11	0.037	-0.14	0.0357142857142857	0.01
CG4854	CG9932	2.01	0.037	-0.14	0.0357142857142857	0.01
CG4854	CG7839	2.01	0.037	-0.14	0.0357142857142857	0.01
CG4854	vvl	1.97	0.037	-0.14	0.0357142857142857	0.01
CG4854	ken	1.95	0.037	-0.14	0.0357142857142857	0.01
CG4854	CG9650	1.94	0.037	-0.14	0.0357142857142857	0.01
CG4854	CG8388	1.92	0.037	-0.14	0.0357142857142857	0.01
CG4854	e(y)3	1.89	0.037	-0.14	0.0357142857142857	0.01
CG4854	fd59A	1.86	0.037	-0.14	0.0357142857142857	0.01
CG4854	CG14117	1.85	0.037	-0.14	0.0357142857142857	0.01
CG4854	CG11456	1.85	0.037	-0.14	0.0357142857142857	0.01
CG4854	caz	1.82	0.037	-0.14	0.0357142857142857	0.01
CG4854	NfI	1.81	0.037	-0.14	0.0357142857142857	0.01
CG4854	Trf	1.79	0.037	-0.14	0.0357142857142857	0.01
CG4854	CG18476	1.77	0.037	-0.14	0.0357142857142857	0.01
CG4854	bsh	1.74	0.037	-0.14	0.0357142857142857	0.01
trem	CG6254	11.09	0.094	-0.01	-0.0357142857142857	0.77
trem	CG7839	5.97	0.094	-0.01	-0.0357142857142857	0.77
trem	CG9890	4.21	0.094	-0.01	-0.0357142857142857	0.77
trem	Su(var)3-7	2.38	0.094	-0.01	-0.0357142857142857	0.77
trem	ato	2.31	0.094	-0.01	-0.0357142857142857	0.77
trem	CG2790	2.26	0.094	-0.01	-0.0357142857142857	0.77
trem	CG14711	2.22	0.094	-0.01	-0.0357142857142857	0.77
trem	CG45071	2.16	0.094	-0.01	-0.0357142857142857	0.77
trem	ush	2.16	0.094	-0.01	-0.0357142857142857	0.77
trem	CG11414	2.1	0.094	-0.01	-0.0357142857142857	0.77
trem	CG7987	2.07	0.094	-0.01	-0.0357142857142857	0.77
trem	Dip2	2.02	0.094	-0.01	-0.0357142857142857	0.77
trem	Trf	2	0.094	-0.01	-0.0357142857142857	0.77
trem	CG9215	1.96	0.094	-0.01	-0.0357142857142857	0.77
trem	D19A	1.94	0.094	-0.01	-0.0357142857142857	0.77
trem	CG14438	1.9	0.094	-0.01	-0.0357142857142857	0.77
trem	CkIIalpha-i1	1.87	0.094	-0.01	-0.0357142857142857	0.77
trem	ph-p	1.82	0.094	-0.01	-0.0357142857142857	0.77
trem	hang	1.77	0.094	-0.01	-0.0357142857142857	0.77
trem	CG10959	1.67	0.094	-0.01	-0.0357142857142857	0.77
trem	jumu	1.6	0.094	-0.01	-0.0357142857142857	0.77
trem	ken	1.59	0.094	-0.01	-0.0357142857142857	0.77
trem	CG18619	1.59	0.094	-0.01	-0.0357142857142857	0.77
trem	dmrt99B	1.58	0.094	-0.01	-0.0357142857142857	0.77
trem	MED4	1.56	0.094	-0.01	-0.0357142857142857	0.77
trem	Bap170	1.55	0.094	-0.01	-0.0357142857142857	0.77
trem	CG30020	1.54	0.094	-0.01	-0.0357142857142857	0.77
trem	CrebA	1.53	0.094	-0.01	-0.0357142857142857	0.77
trem	CG8924	1.46	0.094	-0.01	-0.0357142857142857	0.77
trem	CG2889	1.44	0.094	-0.01	-0.0357142857142857	0.77
CG4936	NK7.1	4.7	0.105	0.09	0.126773138209277	0.38
CG4936	Taf1	4.33	0.105	0.09	0.126773138209277	0.38
CG4936	MED22	3.87	0.105	0.09	0.126773138209277	0.38
CG4936	Opbp	3.28	0.105	0.09	0.126773138209277	0.38
CG4936	CG6689	3.25	0.105	0.09	0.126773138209277	0.38
CG4936	CG4565	2.97	0.105	0.09	0.126773138209277	0.38
CG4936	Brd8	2.93	0.105	0.09	0.126773138209277	0.38
CG4936	tef	2.93	0.105	0.09	0.126773138209277	0.38
CG4936	stck	2.89	0.105	0.09	0.126773138209277	0.38
CG4936	Cenp-C	2.65	0.105	0.09	0.126773138209277	0.38
CG4936	CG33213	2.57	0.105	0.09	0.126773138209277	0.38
CG4936	mrn	2.54	0.105	0.09	0.126773138209277	0.38
CG4936	CG6808	2.46	0.105	0.09	0.126773138209277	0.38
CG4936	MED30	2.23	0.105	0.09	0.126773138209277	0.38
CG4936	Chrac-14	2.22	0.105	0.09	0.126773138209277	0.38
CG4936	CG4707	2.11	0.105	0.09	0.126773138209277	0.38
CG4936	Taf2	2.11	0.105	0.09	0.126773138209277	0.38
CG4936	Camta	2.1	0.105	0.09	0.126773138209277	0.38
CG4936	CG11710	2.08	0.105	0.09	0.126773138209277	0.38
CG4936	Taf5	2.08	0.105	0.09	0.126773138209277	0.38
CG4936	phtf	2.06	0.105	0.09	0.126773138209277	0.38
CG4936	mTTF	1.95	0.105	0.09	0.126773138209277	0.38
CG4936	Mrtf	1.94	0.105	0.09	0.126773138209277	0.38
CG4936	danr	1.93	0.105	0.09	0.126773138209277	0.38
CG4936	MESR4	1.9	0.105	0.09	0.126773138209277	0.38
CG4936	pros	1.89	0.105	0.09	0.126773138209277	0.38
CG4936	CG1407	1.85	0.105	0.09	0.126773138209277	0.38
CG4936	erm	1.81	0.105	0.09	0.126773138209277	0.38
CG4936	MED11	1.81	0.105	0.09	0.126773138209277	0.38
CG4936	Hmg-2	1.8	0.105	0.09	0.126773138209277	0.38
CG17193	CG6276	7.29	0.116	0.52	0.281718084909506	0.24
CG17193	CG11414	3.96	0.116	0.52	0.281718084909506	0.24
CG17193	MED11	3.57	0.116	0.52	0.281718084909506	0.24
CG17193	CG3407	3.23	0.116	0.52	0.281718084909506	0.24
CG17193	D19A	2.98	0.116	0.52	0.281718084909506	0.24
CG17193	Asciz	2.86	0.116	0.52	0.281718084909506	0.24
CG17193	CG2202	2.58	0.116	0.52	0.281718084909506	0.24
CG17193	Bug22	2.53	0.116	0.52	0.281718084909506	0.24
CG17193	Dh44-R2	2.24	0.116	0.52	0.281718084909506	0.24
CG17193	CG6683	2.06	0.116	0.52	0.281718084909506	0.24
CG17193	CG11695	2.01	0.116	0.52	0.281718084909506	0.24
CG17193	opa	1.87	0.116	0.52	0.281718084909506	0.24
CG17193	stwl	1.66	0.116	0.52	0.281718084909506	0.24
CG17193	Scm	1.66	0.116	0.52	0.281718084909506	0.24
CG17193	CG7518	1.47	0.116	0.52	0.281718084909506	0.24
CG17193	Hr78	1.45	0.116	0.52	0.281718084909506	0.24
CG17193	Ets97D	1.41	0.116	0.52	0.281718084909506	0.24
CG17193	Cf2	1.4	0.116	0.52	0.281718084909506	0.24
CG17193	Hakai	1.4	0.116	0.52	0.281718084909506	0.24
CG17193	CG11456	1.39	0.116	0.52	0.281718084909506	0.24
CG17193	e(y)3	1.37	0.116	0.52	0.281718084909506	0.24
CG17193	MRG15	1.36	0.116	0.52	0.281718084909506	0.24
CG17193	CG18262	1.35	0.116	0.52	0.281718084909506	0.24
CG17193	mip120	1.33	0.116	0.52	0.281718084909506	0.24
CG17193	ey	1.33	0.116	0.52	0.281718084909506	0.24
CG17193	sba	1.33	0.116	0.52	0.281718084909506	0.24
CG17193	CG12236	1.32	0.116	0.52	0.281718084909506	0.24
CG17193	row	1.28	0.116	0.52	0.281718084909506	0.24
CG17193	CG12267	1.28	0.116	0.52	0.281718084909506	0.24
CG17193	danr	1.25	0.116	0.52	0.281718084909506	0.24
mdlc	CG4676	5.52	0.065	0.55	0.694365074829414	0.59
mdlc	CG12075	4.69	0.065	0.55	0.694365074829414	0.59
mdlc	CG8145	4.49	0.065	0.55	0.694365074829414	0.59
mdlc	vvl	4.12	0.065	0.55	0.694365074829414	0.59
mdlc	CG11696	3.44	0.065	0.55	0.694365074829414	0.59
mdlc	oc	3.18	0.065	0.55	0.694365074829414	0.59
mdlc	e(y)2	3.06	0.065	0.55	0.694365074829414	0.59
mdlc	opa	2.97	0.065	0.55	0.694365074829414	0.59
mdlc	nvy	2.7	0.065	0.55	0.694365074829414	0.59
mdlc	CG11294	2.42	0.065	0.55	0.694365074829414	0.59
mdlc	Octbeta2R	2.29	0.065	0.55	0.694365074829414	0.59
mdlc	CG30403	2.28	0.065	0.55	0.694365074829414	0.59
mdlc	lid	2.22	0.065	0.55	0.694365074829414	0.59
mdlc	CG14710	2.18	0.065	0.55	0.694365074829414	0.59
mdlc	aop	2.15	0.065	0.55	0.694365074829414	0.59
mdlc	CG30020	2.11	0.065	0.55	0.694365074829414	0.59
mdlc	Chrac-14	2.09	0.065	0.55	0.694365074829414	0.59
mdlc	CG9305	1.92	0.065	0.55	0.694365074829414	0.59
mdlc	Su(H)	1.82	0.065	0.55	0.694365074829414	0.59
mdlc	CG7745	1.81	0.065	0.55	0.694365074829414	0.59
mdlc	Pbp45	1.8	0.065	0.55	0.694365074829414	0.59
mdlc	Pc	1.79	0.065	0.55	0.694365074829414	0.59
mdlc	sage	1.76	0.065	0.55	0.694365074829414	0.59
mdlc	CG8319	1.75	0.065	0.55	0.694365074829414	0.59
mdlc	Su(var)2-HP2	1.74	0.065	0.55	0.694365074829414	0.59
mdlc	CR43671	1.74	0.065	0.55	0.694365074829414	0.59
mdlc	CG32700	1.72	0.065	0.55	0.694365074829414	0.59
mdlc	CG11456	1.7	0.065	0.55	0.694365074829414	0.59
mdlc	CkIIalpha-i1	1.64	0.065	0.55	0.694365074829414	0.59
mdlc	Cenp-C	1.61	0.065	0.55	0.694365074829414	0.59
Nlg4	CG13624	5.91	0.623	0.01	0.368200217649695	0.42
Nlg4	E(z)	5.31	0.623	0.01	0.368200217649695	0.42
Nlg4	kn	4.25	0.623	0.01	0.368200217649695	0.42
Nlg4	CG12942	3.97	0.623	0.01	0.368200217649695	0.42
Nlg4	ara	3.9	0.623	0.01	0.368200217649695	0.42
Nlg4	yem	3.36	0.623	0.01	0.368200217649695	0.42
Nlg4	CG6276	3.07	0.623	0.01	0.368200217649695	0.42
Nlg4	CG8319	2.99	0.623	0.01	0.368200217649695	0.42
Nlg4	Taf2	2.8	0.623	0.01	0.368200217649695	0.42
Nlg4	fd59A	2.68	0.623	0.01	0.368200217649695	0.42
Nlg4	ERR	2.42	0.623	0.01	0.368200217649695	0.42
Nlg4	tef	2.34	0.623	0.01	0.368200217649695	0.42
Nlg4	Dip2	2.29	0.623	0.01	0.368200217649695	0.42
Nlg4	Rabex-5	2.25	0.623	0.01	0.368200217649695	0.42
Nlg4	erm	2.16	0.623	0.01	0.368200217649695	0.42
Nlg4	Dip1	2.13	0.623	0.01	0.368200217649695	0.42
Nlg4	CG10321	2.02	0.623	0.01	0.368200217649695	0.42
Nlg4	CG4565	1.96	0.623	0.01	0.368200217649695	0.42
Nlg4	NK7.1	1.93	0.623	0.01	0.368200217649695	0.42
Nlg4	dwg	1.91	0.623	0.01	0.368200217649695	0.42
Nlg4	CG16863	1.9	0.623	0.01	0.368200217649695	0.42
Nlg4	Psc	1.89	0.623	0.01	0.368200217649695	0.42
Nlg4	slou	1.89	0.623	0.01	0.368200217649695	0.42
Nlg4	Cenp-C	1.79	0.623	0.01	0.368200217649695	0.42
Nlg4	dalao	1.79	0.623	0.01	0.368200217649695	0.42
Nlg4	CG11456	1.77	0.623	0.01	0.368200217649695	0.42
Nlg4	Rx	1.77	0.623	0.01	0.368200217649695	0.42
Nlg4	MTF-1	1.76	0.623	0.01	0.368200217649695	0.42
Nlg4	CG9305	1.75	0.623	0.01	0.368200217649695	0.42
Nlg4	Rfx	1.68	0.623	0.01	0.368200217649695	0.42
CG4360	CG14117	6.32	0.083	0.04	0.126773138209277	0.22
CG4360	kn	4.51	0.083	0.04	0.126773138209277	0.22
CG4360	Acf1	4.14	0.083	0.04	0.126773138209277	0.22
CG4360	CG3313	4.01	0.083	0.04	0.126773138209277	0.22
CG4360	luna	3.74	0.083	0.04	0.126773138209277	0.22
CG4360	GATAd	3.31	0.083	0.04	0.126773138209277	0.22
CG4360	Mitf	3.22	0.083	0.04	0.126773138209277	0.22
CG4360	CG4936	3.02	0.083	0.04	0.126773138209277	0.22
CG4360	CG3032	2.68	0.083	0.04	0.126773138209277	0.22
CG4360	CG12267	2.37	0.083	0.04	0.126773138209277	0.22
CG4360	dm	2.27	0.083	0.04	0.126773138209277	0.22
CG4360	dwg	2.26	0.083	0.04	0.126773138209277	0.22
CG4360	CG17186	2.22	0.083	0.04	0.126773138209277	0.22
CG4360	MEP-1	2.17	0.083	0.04	0.126773138209277	0.22
CG4360	Cenp-C	2.14	0.083	0.04	0.126773138209277	0.22
CG4360	Lmpt	2.14	0.083	0.04	0.126773138209277	0.22
CG4360	CG14200	1.97	0.083	0.04	0.126773138209277	0.22
CG4360	CG9932	1.91	0.083	0.04	0.126773138209277	0.22
CG4360	Fen1	1.84	0.083	0.04	0.126773138209277	0.22
CG4360	CG14050	1.81	0.083	0.04	0.126773138209277	0.22
CG4360	CG34376	1.76	0.083	0.04	0.126773138209277	0.22
CG4360	CG7556	1.76	0.083	0.04	0.126773138209277	0.22
CG4360	MTF-1	1.75	0.083	0.04	0.126773138209277	0.22
CG4360	Sox102F	1.75	0.083	0.04	0.126773138209277	0.22
CG4360	CG10949	1.63	0.083	0.04	0.126773138209277	0.22
CG4360	CrebA	1.61	0.083	0.04	0.126773138209277	0.22
CG4360	CG32105	1.61	0.083	0.04	0.126773138209277	0.22
CG4360	fu2	1.6	0.083	0.04	0.126773138209277	0.22
CG4360	fru	1.6	0.083	0.04	0.126773138209277	0.22
CG4360	tj	1.59	0.083	0.04	0.126773138209277	0.22
Sirt2	CG3313	4.66	0.124	-0.11	0.370006434950477	0.75
Sirt2	Ssl1	4.58	0.124	-0.11	0.370006434950477	0.75
Sirt2	dm	4.25	0.124	-0.11	0.370006434950477	0.75
Sirt2	CG43343	3.82	0.124	-0.11	0.370006434950477	0.75
Sirt2	sba	3.19	0.124	-0.11	0.370006434950477	0.75
Sirt2	Blos1	3.05	0.124	-0.11	0.370006434950477	0.75
Sirt2	CG1792	2.34	0.124	-0.11	0.370006434950477	0.75
Sirt2	YL-1	2.31	0.124	-0.11	0.370006434950477	0.75
Sirt2	CG8145	2.25	0.124	-0.11	0.370006434950477	0.75
Sirt2	CTPsyn	2.12	0.124	-0.11	0.370006434950477	0.75
Sirt2	CG30020	2.01	0.124	-0.11	0.370006434950477	0.75
Sirt2	Taf1	2.01	0.124	-0.11	0.370006434950477	0.75
Sirt2	Cf2	2	0.124	-0.11	0.370006434950477	0.75
Sirt2	Mat1	1.96	0.124	-0.11	0.370006434950477	0.75
Sirt2	CG31441	1.9	0.124	-0.11	0.370006434950477	0.75
Sirt2	fu2	1.88	0.124	-0.11	0.370006434950477	0.75
Sirt2	CG7357	1.79	0.124	-0.11	0.370006434950477	0.75
Sirt2	CG7386	1.75	0.124	-0.11	0.370006434950477	0.75
Sirt2	dan	1.72	0.124	-0.11	0.370006434950477	0.75
Sirt2	CG44002	1.7	0.124	-0.11	0.370006434950477	0.75
Sirt2	CG11085	1.67	0.124	-0.11	0.370006434950477	0.75
Sirt2	bon	1.65	0.124	-0.11	0.370006434950477	0.75
Sirt2	tup	1.63	0.124	-0.11	0.370006434950477	0.75
Sirt2	Taf2	1.62	0.124	-0.11	0.370006434950477	0.75
Sirt2	CG14712	1.62	0.124	-0.11	0.370006434950477	0.75
Sirt2	bi	1.61	0.124	-0.11	0.370006434950477	0.75
Sirt2	CG6813	1.6	0.124	-0.11	0.370006434950477	0.75
Sirt2	pad	1.52	0.124	-0.11	0.370006434950477	0.75
Sirt2	Dll	1.51	0.124	-0.11	0.370006434950477	0.75
Sirt2	mor	1.49	0.124	-0.11	0.370006434950477	0.75
Gfrl	CG14712	4.05	0.678	-0.04	0.108866210790363	0.23
Gfrl	CG43343	3.43	0.678	-0.04	0.108866210790363	0.23
Gfrl	zfh1	3.41	0.678	-0.04	0.108866210790363	0.23
Gfrl	CG2790	3.3	0.678	-0.04	0.108866210790363	0.23
Gfrl	svp	2.79	0.678	-0.04	0.108866210790363	0.23
Gfrl	CG12768	2.68	0.678	-0.04	0.108866210790363	0.23
Gfrl	CG2129	2.6	0.678	-0.04	0.108866210790363	0.23
Gfrl	CG14965	2.6	0.678	-0.04	0.108866210790363	0.23
Gfrl	CG9215	2.37	0.678	-0.04	0.108866210790363	0.23
Gfrl	TfIIEalpha	2.34	0.678	-0.04	0.108866210790363	0.23
Gfrl	CG7357	2.29	0.678	-0.04	0.108866210790363	0.23
Gfrl	MTF-1	2.15	0.678	-0.04	0.108866210790363	0.23
Gfrl	CG7839	2.14	0.678	-0.04	0.108866210790363	0.23
Gfrl	CG2889	1.91	0.678	-0.04	0.108866210790363	0.23
Gfrl	Tbp	1.84	0.678	-0.04	0.108866210790363	0.23
Gfrl	CG7818	1.82	0.678	-0.04	0.108866210790363	0.23
Gfrl	oc	1.76	0.678	-0.04	0.108866210790363	0.23
Gfrl	CG3281	1.76	0.678	-0.04	0.108866210790363	0.23
Gfrl	Chrac-16	1.74	0.678	-0.04	0.108866210790363	0.23
Gfrl	CG9948	1.69	0.678	-0.04	0.108866210790363	0.23
Gfrl	Fen1	1.69	0.678	-0.04	0.108866210790363	0.23
Gfrl	Vsx2	1.67	0.678	-0.04	0.108866210790363	0.23
Gfrl	Taf2	1.65	0.678	-0.04	0.108866210790363	0.23
Gfrl	ato	1.64	0.678	-0.04	0.108866210790363	0.23
Gfrl	CG13775	1.63	0.678	-0.04	0.108866210790363	0.23
Gfrl	CR43671	1.56	0.678	-0.04	0.108866210790363	0.23
Gfrl	CG12942	1.56	0.678	-0.04	0.108866210790363	0.23
Gfrl	sim	1.56	0.678	-0.04	0.108866210790363	0.23
Gfrl	CycH	1.56	0.678	-0.04	0.108866210790363	0.23
Gfrl	CG4328	1.49	0.678	-0.04	0.108866210790363	0.23
att-ORFA	CG9932	6.89	0.059	0.15	0.462962962962963	0.83
att-ORFA	Pfk	6.18	0.059	0.15	0.462962962962963	0.83
att-ORFA	D19A	4.61	0.059	0.15	0.462962962962963	0.83
att-ORFA	CG7839	3.65	0.059	0.15	0.462962962962963	0.83
att-ORFA	Trf	3.13	0.059	0.15	0.462962962962963	0.83
att-ORFA	jing	3.07	0.059	0.15	0.462962962962963	0.83
att-ORFA	Su(H)	3.06	0.059	0.15	0.462962962962963	0.83
att-ORFA	CG12659	3.02	0.059	0.15	0.462962962962963	0.83
att-ORFA	Psc	2.68	0.059	0.15	0.462962962962963	0.83
att-ORFA	Hakai	2.62	0.059	0.15	0.462962962962963	0.83
att-ORFA	Pc	2.36	0.059	0.15	0.462962962962963	0.83
att-ORFA	CG11560	2.31	0.059	0.15	0.462962962962963	0.83
att-ORFA	Bka	2.3	0.059	0.15	0.462962962962963	0.83
att-ORFA	CG6765	2.29	0.059	0.15	0.462962962962963	0.83
att-ORFA	CkIIalpha-i1	2.26	0.059	0.15	0.462962962962963	0.83
att-ORFA	Dad	2.25	0.059	0.15	0.462962962962963	0.83
att-ORFA	CG15073	2.25	0.059	0.15	0.462962962962963	0.83
att-ORFA	Su(var)2-HP2	2.17	0.059	0.15	0.462962962962963	0.83
att-ORFA	vvl	2.1	0.059	0.15	0.462962962962963	0.83
att-ORFA	CG1792	2.1	0.059	0.15	0.462962962962963	0.83
att-ORFA	dm	2	0.059	0.15	0.462962962962963	0.83
att-ORFA	CG3032	1.94	0.059	0.15	0.462962962962963	0.83
att-ORFA	Spps	1.83	0.059	0.15	0.462962962962963	0.83
att-ORFA	nvy	1.81	0.059	0.15	0.462962962962963	0.83
att-ORFA	CG5033	1.76	0.059	0.15	0.462962962962963	0.83
att-ORFA	CG10366	1.74	0.059	0.15	0.462962962962963	0.83
att-ORFA	Ssl1	1.74	0.059	0.15	0.462962962962963	0.83
att-ORFA	CG32700	1.73	0.059	0.15	0.462962962962963	0.83
att-ORFA	CG6689	1.73	0.059	0.15	0.462962962962963	0.83
att-ORFA	CG7785	1.71	0.059	0.15	0.462962962962963	0.83
CG5180	MED27	3.3	0.141	-0.19	0.196930279942793	0.71
CG5180	CG10431	2.88	0.141	-0.19	0.196930279942793	0.71
CG5180	CG4328	2.76	0.141	-0.19	0.196930279942793	0.71
CG5180	ttk	2.68	0.141	-0.19	0.196930279942793	0.71
CG5180	Taf10	2.04	0.141	-0.19	0.196930279942793	0.71
CG5180	Tbp	2.02	0.141	-0.19	0.196930279942793	0.71
CG5180	slim	2	0.141	-0.19	0.196930279942793	0.71
CG5180	Pfk	1.93	0.141	-0.19	0.196930279942793	0.71
CG5180	CG7785	1.93	0.141	-0.19	0.196930279942793	0.71
CG5180	key	1.92	0.141	-0.19	0.196930279942793	0.71
CG5180	CG11085	1.91	0.141	-0.19	0.196930279942793	0.71
CG5180	D	1.89	0.141	-0.19	0.196930279942793	0.71
CG5180	CG3407	1.89	0.141	-0.19	0.196930279942793	0.71
CG5180	CG11710	1.86	0.141	-0.19	0.196930279942793	0.71
CG5180	ato	1.85	0.141	-0.19	0.196930279942793	0.71
CG5180	achi	1.83	0.141	-0.19	0.196930279942793	0.71
CG5180	CG7101	1.83	0.141	-0.19	0.196930279942793	0.71
CG5180	tsh	1.8	0.141	-0.19	0.196930279942793	0.71
CG5180	fkh	1.75	0.141	-0.19	0.196930279942793	0.71
CG5180	Tfb1	1.72	0.141	-0.19	0.196930279942793	0.71
CG5180	bon	1.69	0.141	-0.19	0.196930279942793	0.71
CG5180	aop	1.68	0.141	-0.19	0.196930279942793	0.71
CG5180	grn	1.64	0.141	-0.19	0.196930279942793	0.71
CG5180	pdm3	1.63	0.141	-0.19	0.196930279942793	0.71
CG5180	Opbp	1.6	0.141	-0.19	0.196930279942793	0.71
CG5180	run	1.58	0.141	-0.19	0.196930279942793	0.71
CG5180	CrebB	1.57	0.141	-0.19	0.196930279942793	0.71
CG5180	Dh44-R2	1.55	0.141	-0.19	0.196930279942793	0.71
CG5180	Dll	1.5	0.141	-0.19	0.196930279942793	0.71
CG5180	CG1529	1.5	0.141	-0.19	0.196930279942793	0.71
TFAM	Camta	8.06	0.105	0.1	0.106600358177805	0.27
TFAM	bon	5.74	0.105	0.1	0.106600358177805	0.27
TFAM	CG10669	4.58	0.105	0.1	0.106600358177805	0.27
TFAM	ken	4.09	0.105	0.1	0.106600358177805	0.27
TFAM	CG8281	3.31	0.105	0.1	0.106600358177805	0.27
TFAM	wdn	3.12	0.105	0.1	0.106600358177805	0.27
TFAM	CG7785	2.88	0.105	0.1	0.106600358177805	0.27
TFAM	scro	2.88	0.105	0.1	0.106600358177805	0.27
TFAM	CG14438	2.81	0.105	0.1	0.106600358177805	0.27
TFAM	CG12104	2.62	0.105	0.1	0.106600358177805	0.27
TFAM	mrn	2.61	0.105	0.1	0.106600358177805	0.27
TFAM	CG9215	2.54	0.105	0.1	0.106600358177805	0.27
TFAM	Chrac-16	2.48	0.105	0.1	0.106600358177805	0.27
TFAM	CG32700	2.43	0.105	0.1	0.106600358177805	0.27
TFAM	Lpt	2.35	0.105	0.1	0.106600358177805	0.27
TFAM	dve	2.31	0.105	0.1	0.106600358177805	0.27
TFAM	CG7101	2.25	0.105	0.1	0.106600358177805	0.27
TFAM	CG11695	2.19	0.105	0.1	0.106600358177805	0.27
TFAM	aop	2.07	0.105	0.1	0.106600358177805	0.27
TFAM	tio	2.07	0.105	0.1	0.106600358177805	0.27
TFAM	Bka	2.06	0.105	0.1	0.106600358177805	0.27
TFAM	ecd	2.04	0.105	0.1	0.106600358177805	0.27
TFAM	Mef2	1.98	0.105	0.1	0.106600358177805	0.27
TFAM	Hr38	1.93	0.105	0.1	0.106600358177805	0.27
TFAM	Meics	1.93	0.105	0.1	0.106600358177805	0.27
TFAM	Kdm4A	1.91	0.105	0.1	0.106600358177805	0.27
TFAM	CG4854	1.89	0.105	0.1	0.106600358177805	0.27
TFAM	NfI	1.86	0.105	0.1	0.106600358177805	0.27
TFAM	Taf1	1.82	0.105	0.1	0.106600358177805	0.27
TFAM	CG13894	1.82	0.105	0.1	0.106600358177805	0.27
Srp72	TfIIFbeta	5.62	0.12	0.03	0.335029697130245	0.65
Srp72	CG6813	3.19	0.12	0.03	0.335029697130245	0.65
Srp72	pdm3	2.89	0.12	0.03	0.335029697130245	0.65
Srp72	CG10431	2.83	0.12	0.03	0.335029697130245	0.65
Srp72	gce	2.63	0.12	0.03	0.335029697130245	0.65
Srp72	phol	2.38	0.12	0.03	0.335029697130245	0.65
Srp72	Spt3	2.28	0.12	0.03	0.335029697130245	0.65
Srp72	lov	2.28	0.12	0.03	0.335029697130245	0.65
Srp72	CG9932	2.2	0.12	0.03	0.335029697130245	0.65
Srp72	CG17612	2.18	0.12	0.03	0.335029697130245	0.65
Srp72	CG11723	2.09	0.12	0.03	0.335029697130245	0.65
Srp72	CG32105	1.97	0.12	0.03	0.335029697130245	0.65
Srp72	CG4328	1.91	0.12	0.03	0.335029697130245	0.65
Srp72	achi	1.9	0.12	0.03	0.335029697130245	0.65
Srp72	RunxB	1.9	0.12	0.03	0.335029697130245	0.65
Srp72	CG7101	1.82	0.12	0.03	0.335029697130245	0.65
Srp72	CG12075	1.8	0.12	0.03	0.335029697130245	0.65
Srp72	CG3163	1.78	0.12	0.03	0.335029697130245	0.65
Srp72	az2	1.78	0.12	0.03	0.335029697130245	0.65
Srp72	CG34376	1.73	0.12	0.03	0.335029697130245	0.65
Srp72	CG31224	1.72	0.12	0.03	0.335029697130245	0.65
Srp72	Ada2b	1.7	0.12	0.03	0.335029697130245	0.65
Srp72	chif	1.68	0.12	0.03	0.335029697130245	0.65
Srp72	Taf1	1.66	0.12	0.03	0.335029697130245	0.65
Srp72	Met	1.61	0.12	0.03	0.335029697130245	0.65
Srp72	Taf10	1.58	0.12	0.03	0.335029697130245	0.65
Srp72	CG10209	1.57	0.12	0.03	0.335029697130245	0.65
Srp72	CG7987	1.53	0.12	0.03	0.335029697130245	0.65
Srp72	noc	1.52	0.12	0.03	0.335029697130245	0.65
Srp72	CG2116	1.52	0.12	0.03	0.335029697130245	0.65
CG4159	esn	5.31	0.095	0.24	0.0357142857142857	0.01
CG4159	CG14438	4.69	0.095	0.24	0.0357142857142857	0.01
CG4159	Elp3	2.93	0.095	0.24	0.0357142857142857	0.01
CG4159	dbr	2.89	0.095	0.24	0.0357142857142857	0.01
CG4159	fu2	2.79	0.095	0.24	0.0357142857142857	0.01
CG4159	Hr39	2.71	0.095	0.24	0.0357142857142857	0.01
CG4159	CG2875	2.63	0.095	0.24	0.0357142857142857	0.01
CG4159	msl-3	2.18	0.095	0.24	0.0357142857142857	0.01
CG4159	CG7101	2.05	0.095	0.24	0.0357142857142857	0.01
CG4159	Bug22	2.03	0.095	0.24	0.0357142857142857	0.01
CG4159	GABPI	2.03	0.095	0.24	0.0357142857142857	0.01
CG4159	Ssl1	1.99	0.095	0.24	0.0357142857142857	0.01
CG4159	sim	1.98	0.095	0.24	0.0357142857142857	0.01
CG4159	CG12267	1.97	0.095	0.24	0.0357142857142857	0.01
CG4159	Tusp	1.9	0.095	0.24	0.0357142857142857	0.01
CG4159	Hakai	1.89	0.095	0.24	0.0357142857142857	0.01
CG4159	Mio	1.83	0.095	0.24	0.0357142857142857	0.01
CG4159	Trf	1.82	0.095	0.24	0.0357142857142857	0.01
CG4159	CG14965	1.81	0.095	0.24	0.0357142857142857	0.01
CG4159	CTPsyn	1.78	0.095	0.24	0.0357142857142857	0.01
CG4159	CG30403	1.74	0.095	0.24	0.0357142857142857	0.01
CG4159	hang	1.73	0.095	0.24	0.0357142857142857	0.01
CG4159	kn	1.71	0.095	0.24	0.0357142857142857	0.01
CG4159	kin17	1.67	0.095	0.24	0.0357142857142857	0.01
CG4159	RunxB	1.66	0.095	0.24	0.0357142857142857	0.01
CG4159	oc	1.61	0.095	0.24	0.0357142857142857	0.01
CG4159	ash1	1.58	0.095	0.24	0.0357142857142857	0.01
CG4159	Dh44-R2	1.57	0.095	0.24	0.0357142857142857	0.01
CG4159	MESR4	1.55	0.095	0.24	0.0357142857142857	0.01
CG4159	Chrac-14	1.53	0.095	0.24	0.0357142857142857	0.01
bon	luna	6.2	0.089	-0.2	0.116642368703961	0.32
bon	tara	4.19	0.089	-0.2	0.116642368703961	0.32
bon	CG6769	3.48	0.089	-0.2	0.116642368703961	0.32
bon	Taf5	3.14	0.089	-0.2	0.116642368703961	0.32
bon	CG7518	2.77	0.089	-0.2	0.116642368703961	0.32
bon	zfh1	2.67	0.089	-0.2	0.116642368703961	0.32
bon	Hr78	2.64	0.089	-0.2	0.116642368703961	0.32
bon	TfAP-2	2.6	0.089	-0.2	0.116642368703961	0.32
bon	CG14438	2.52	0.089	-0.2	0.116642368703961	0.32
bon	CG14712	2.42	0.089	-0.2	0.116642368703961	0.32
bon	CG6765	2.4	0.089	-0.2	0.116642368703961	0.32
bon	CG10949	2.28	0.089	-0.2	0.116642368703961	0.32
bon	dac	2.21	0.089	-0.2	0.116642368703961	0.32
bon	apt	2.11	0.089	-0.2	0.116642368703961	0.32
bon	Dip1	2.1	0.089	-0.2	0.116642368703961	0.32
bon	Pbp45	1.99	0.089	-0.2	0.116642368703961	0.32
bon	CG8314	1.98	0.089	-0.2	0.116642368703961	0.32
bon	Taf2	1.95	0.089	-0.2	0.116642368703961	0.32
bon	Tfb1	1.92	0.089	-0.2	0.116642368703961	0.32
bon	Trl	1.9	0.089	-0.2	0.116642368703961	0.32
bon	TfIIFbeta	1.86	0.089	-0.2	0.116642368703961	0.32
bon	CG17612	1.76	0.089	-0.2	0.116642368703961	0.32
bon	CG6907	1.76	0.089	-0.2	0.116642368703961	0.32
bon	aop	1.75	0.089	-0.2	0.116642368703961	0.32
bon	CG4424	1.73	0.089	-0.2	0.116642368703961	0.32
bon	acj6	1.72	0.089	-0.2	0.116642368703961	0.32
bon	CG14050	1.68	0.089	-0.2	0.116642368703961	0.32
bon	bab2	1.62	0.089	-0.2	0.116642368703961	0.32
bon	CG10274	1.62	0.089	-0.2	0.116642368703961	0.32
bon	Dip2	1.62	0.089	-0.2	0.116642368703961	0.32
H	sima	3.94	0.111	-0.3	0.116642368703961	0.35
H	GABPI	3.37	0.111	-0.3	0.116642368703961	0.35
H	CG14200	2.49	0.111	-0.3	0.116642368703961	0.35
H	gce	2.43	0.111	-0.3	0.116642368703961	0.35
H	CG2875	2.42	0.111	-0.3	0.116642368703961	0.35
H	slim	2.2	0.111	-0.3	0.116642368703961	0.35
H	CG6686	2.19	0.111	-0.3	0.116642368703961	0.35
H	stwl	2.17	0.111	-0.3	0.116642368703961	0.35
H	vri	2.09	0.111	-0.3	0.116642368703961	0.35
H	achi	2.07	0.111	-0.3	0.116642368703961	0.35
H	Dip1	2.06	0.111	-0.3	0.116642368703961	0.35
H	CG17186	2.05	0.111	-0.3	0.116642368703961	0.35
H	trem	2.02	0.111	-0.3	0.116642368703961	0.35
H	CG7839	1.98	0.111	-0.3	0.116642368703961	0.35
H	Octbeta2R	1.88	0.111	-0.3	0.116642368703961	0.35
H	Ets97D	1.85	0.111	-0.3	0.116642368703961	0.35
H	dbr	1.83	0.111	-0.3	0.116642368703961	0.35
H	MED17	1.83	0.111	-0.3	0.116642368703961	0.35
H	CkIIalpha-i1	1.82	0.111	-0.3	0.116642368703961	0.35
H	Bx	1.8	0.111	-0.3	0.116642368703961	0.35
H	stck	1.75	0.111	-0.3	0.116642368703961	0.35
H	Mtp	1.69	0.111	-0.3	0.116642368703961	0.35
H	CG17806	1.66	0.111	-0.3	0.116642368703961	0.35
H	klu	1.65	0.111	-0.3	0.116642368703961	0.35
H	Lpt	1.64	0.111	-0.3	0.116642368703961	0.35
H	CG13894	1.62	0.111	-0.3	0.116642368703961	0.35
H	TfIIFbeta	1.61	0.111	-0.3	0.116642368703961	0.35
H	dac	1.6	0.111	-0.3	0.116642368703961	0.35
H	grau	1.59	0.111	-0.3	0.116642368703961	0.35
H	pad	1.55	0.111	-0.3	0.116642368703961	0.35
Pi3K92E	noc	4.95	0.121	0.03	0.472455591261534	0.63
Pi3K92E	bon	3.03	0.121	0.03	0.472455591261534	0.63
Pi3K92E	CG14965	2.64	0.121	0.03	0.472455591261534	0.63
Pi3K92E	GABPI	2.54	0.121	0.03	0.472455591261534	0.63
Pi3K92E	CG8159	2.52	0.121	0.03	0.472455591261534	0.63
Pi3K92E	hang	2.52	0.121	0.03	0.472455591261534	0.63
Pi3K92E	Dip1	2.52	0.121	0.03	0.472455591261534	0.63
Pi3K92E	egg	2.38	0.121	0.03	0.472455591261534	0.63
Pi3K92E	bab2	2.37	0.121	0.03	0.472455591261534	0.63
Pi3K92E	ham	2.3	0.121	0.03	0.472455591261534	0.63
Pi3K92E	ZnT49B	2.08	0.121	0.03	0.472455591261534	0.63
Pi3K92E	CTCF	1.96	0.121	0.03	0.472455591261534	0.63
Pi3K92E	CG7368	1.94	0.121	0.03	0.472455591261534	0.63
Pi3K92E	sba	1.94	0.121	0.03	0.472455591261534	0.63
Pi3K92E	Ets97D	1.83	0.121	0.03	0.472455591261534	0.63
Pi3K92E	Mio	1.81	0.121	0.03	0.472455591261534	0.63
Pi3K92E	CG10959	1.73	0.121	0.03	0.472455591261534	0.63
Pi3K92E	Atu	1.69	0.121	0.03	0.472455591261534	0.63
Pi3K92E	CG14438	1.67	0.121	0.03	0.472455591261534	0.63
Pi3K92E	her	1.64	0.121	0.03	0.472455591261534	0.63
Pi3K92E	Psc	1.63	0.121	0.03	0.472455591261534	0.63
Pi3K92E	sqz	1.62	0.121	0.03	0.472455591261534	0.63
Pi3K92E	Ada2b	1.62	0.121	0.03	0.472455591261534	0.63
Pi3K92E	Sry-delta	1.56	0.121	0.03	0.472455591261534	0.63
Pi3K92E	CG10147	1.52	0.121	0.03	0.472455591261534	0.63
Pi3K92E	MRG15	1.5	0.121	0.03	0.472455591261534	0.63
Pi3K92E	Hr38	1.47	0.121	0.03	0.472455591261534	0.63
Pi3K92E	Pcl	1.47	0.121	0.03	0.472455591261534	0.63
Pi3K92E	RpIII128	1.47	0.121	0.03	0.472455591261534	0.63
Pi3K92E	CG6686	1.44	0.121	0.03	0.472455591261534	0.63
Oamb	tup	3.04	0.348	-0.03	0.801233616769775	0.72
Oamb	CG2889	2.97	0.348	-0.03	0.801233616769775	0.72
Oamb	CG33213	2.9	0.348	-0.03	0.801233616769775	0.72
Oamb	jing	2.9	0.348	-0.03	0.801233616769775	0.72
Oamb	Bap170	2.71	0.348	-0.03	0.801233616769775	0.72
Oamb	CG15435	2.7	0.348	-0.03	0.801233616769775	0.72
Oamb	aop	2.39	0.348	-0.03	0.801233616769775	0.72
Oamb	Meics	2.38	0.348	-0.03	0.801233616769775	0.72
Oamb	stc	2.36	0.348	-0.03	0.801233616769775	0.72
Oamb	CG32700	2.26	0.348	-0.03	0.801233616769775	0.72
Oamb	l(3)mbt	2.18	0.348	-0.03	0.801233616769775	0.72
Oamb	toy	2	0.348	-0.03	0.801233616769775	0.72
Oamb	Rabex-5	1.96	0.348	-0.03	0.801233616769775	0.72
Oamb	CG43343	1.93	0.348	-0.03	0.801233616769775	0.72
Oamb	CG7987	1.91	0.348	-0.03	0.801233616769775	0.72
Oamb	Lim1	1.9	0.348	-0.03	0.801233616769775	0.72
Oamb	CG6683	1.85	0.348	-0.03	0.801233616769775	0.72
Oamb	CG33695	1.85	0.348	-0.03	0.801233616769775	0.72
Oamb	esn	1.78	0.348	-0.03	0.801233616769775	0.72
Oamb	scro	1.75	0.348	-0.03	0.801233616769775	0.72
Oamb	dac	1.74	0.348	-0.03	0.801233616769775	0.72
Oamb	TfAP-2	1.69	0.348	-0.03	0.801233616769775	0.72
Oamb	Sce	1.68	0.348	-0.03	0.801233616769775	0.72
Oamb	CG17612	1.67	0.348	-0.03	0.801233616769775	0.72
Oamb	Nf-YA	1.66	0.348	-0.03	0.801233616769775	0.72
Oamb	opa	1.64	0.348	-0.03	0.801233616769775	0.72
Oamb	CG8950	1.63	0.348	-0.03	0.801233616769775	0.72
Oamb	Pbp45	1.56	0.348	-0.03	0.801233616769775	0.72
Oamb	Ssl1	1.56	0.348	-0.03	0.801233616769775	0.72
Oamb	Camta	1.55	0.348	-0.03	0.801233616769775	0.72
Cdk2	MED4	8.89	0.151	-0.41	0.556348640264187	0.34
Cdk2	Bka	4.14	0.151	-0.41	0.556348640264187	0.34
Cdk2	CG3407	4.01	0.151	-0.41	0.556348640264187	0.34
Cdk2	l(3)mbt	3.08	0.151	-0.41	0.556348640264187	0.34
Cdk2	sr	2.96	0.151	-0.41	0.556348640264187	0.34
Cdk2	Mio	2.89	0.151	-0.41	0.556348640264187	0.34
Cdk2	CG3163	2.7	0.151	-0.41	0.556348640264187	0.34
Cdk2	Taf1	2.68	0.151	-0.41	0.556348640264187	0.34
Cdk2	hth	2.53	0.151	-0.41	0.556348640264187	0.34
Cdk2	CG12942	2.41	0.151	-0.41	0.556348640264187	0.34
Cdk2	Kdm4A	2.32	0.151	-0.41	0.556348640264187	0.34
Cdk2	Taf4	2.31	0.151	-0.41	0.556348640264187	0.34
Cdk2	NfI	2.12	0.151	-0.41	0.556348640264187	0.34
Cdk2	Meics	2.07	0.151	-0.41	0.556348640264187	0.34
Cdk2	Rfx	2.06	0.151	-0.41	0.556348640264187	0.34
Cdk2	CG33213	2.06	0.151	-0.41	0.556348640264187	0.34
Cdk2	CG17829	2.03	0.151	-0.41	0.556348640264187	0.34
Cdk2	Hr78	1.99	0.151	-0.41	0.556348640264187	0.34
Cdk2	pad	1.96	0.151	-0.41	0.556348640264187	0.34
Cdk2	Atf3	1.95	0.151	-0.41	0.556348640264187	0.34
Cdk2	CG11906	1.92	0.151	-0.41	0.556348640264187	0.34
Cdk2	Dip1	1.84	0.151	-0.41	0.556348640264187	0.34
Cdk2	CG7785	1.81	0.151	-0.41	0.556348640264187	0.34
Cdk2	ap	1.77	0.151	-0.41	0.556348640264187	0.34
Cdk2	Su(H)	1.73	0.151	-0.41	0.556348640264187	0.34
Cdk2	Dip2	1.71	0.151	-0.41	0.556348640264187	0.34
Cdk2	Tip60	1.7	0.151	-0.41	0.556348640264187	0.34
Cdk2	spt4	1.68	0.151	-0.41	0.556348640264187	0.34
Cdk2	CG11560	1.68	0.151	-0.41	0.556348640264187	0.34
Cdk2	msl-3	1.61	0.151	-0.41	0.556348640264187	0.34
CG42322	Chrac-14	5.43	0.158	-0.22	0.163978318349985	0.68
CG42322	zfh2	3.45	0.158	-0.22	0.163978318349985	0.68
CG42322	MED18	3.29	0.158	-0.22	0.163978318349985	0.68
CG42322	CG10959	3.11	0.158	-0.22	0.163978318349985	0.68
CG42322	CG5953	3.07	0.158	-0.22	0.163978318349985	0.68
CG42322	CG3163	2.87	0.158	-0.22	0.163978318349985	0.68
CG42322	CG14441	2.78	0.158	-0.22	0.163978318349985	0.68
CG42322	CG3407	2.77	0.158	-0.22	0.163978318349985	0.68
CG42322	acj6	2.62	0.158	-0.22	0.163978318349985	0.68
CG42322	Taf2	2.54	0.158	-0.22	0.163978318349985	0.68
CG42322	CG3815	2.44	0.158	-0.22	0.163978318349985	0.68
CG42322	phtf	2.35	0.158	-0.22	0.163978318349985	0.68
CG42322	disco-r	2.35	0.158	-0.22	0.163978318349985	0.68
CG42322	CG6813	2.27	0.158	-0.22	0.163978318349985	0.68
CG42322	ash1	2.07	0.158	-0.22	0.163978318349985	0.68
CG42322	luna	2.07	0.158	-0.22	0.163978318349985	0.68
CG42322	CG15601	2.06	0.158	-0.22	0.163978318349985	0.68
CG42322	Nf-YA	1.99	0.158	-0.22	0.163978318349985	0.68
CG42322	Set2	1.98	0.158	-0.22	0.163978318349985	0.68
CG42322	Asciz	1.95	0.158	-0.22	0.163978318349985	0.68
CG42322	CG43689	1.91	0.158	-0.22	0.163978318349985	0.68
CG42322	CG12299	1.91	0.158	-0.22	0.163978318349985	0.68
CG42322	caup	1.88	0.158	-0.22	0.163978318349985	0.68
CG42322	slp1	1.88	0.158	-0.22	0.163978318349985	0.68
CG42322	CG6769	1.84	0.158	-0.22	0.163978318349985	0.68
CG42322	CG2199	1.81	0.158	-0.22	0.163978318349985	0.68
CG42322	Mio	1.79	0.158	-0.22	0.163978318349985	0.68
CG42322	CG18764	1.78	0.158	-0.22	0.163978318349985	0.68
CG42322	CG4854	1.78	0.158	-0.22	0.163978318349985	0.68
CG42322	Mat1	1.75	0.158	-0.22	0.163978318349985	0.68
RpS20	ham	6.24	0.148	-0.2	0.335029697130245	0.53
RpS20	Pif1A	3.45	0.148	-0.2	0.335029697130245	0.53
RpS20	CG14712	2.89	0.148	-0.2	0.335029697130245	0.53
RpS20	dve	2.84	0.148	-0.2	0.335029697130245	0.53
RpS20	MBD-R2	2.61	0.148	-0.2	0.335029697130245	0.53
RpS20	tj	2.37	0.148	-0.2	0.335029697130245	0.53
RpS20	CG2202	2.34	0.148	-0.2	0.335029697130245	0.53
RpS20	Hr78	2.26	0.148	-0.2	0.335029697130245	0.53
RpS20	CG1792	2.23	0.148	-0.2	0.335029697130245	0.53
RpS20	dan	2.09	0.148	-0.2	0.335029697130245	0.53
RpS20	CG11696	1.97	0.148	-0.2	0.335029697130245	0.53
RpS20	stck	1.97	0.148	-0.2	0.335029697130245	0.53
RpS20	CG9650	1.95	0.148	-0.2	0.335029697130245	0.53
RpS20	bigmax	1.94	0.148	-0.2	0.335029697130245	0.53
RpS20	Opbp	1.93	0.148	-0.2	0.335029697130245	0.53
RpS20	E2f1	1.93	0.148	-0.2	0.335029697130245	0.53
RpS20	jing	1.93	0.148	-0.2	0.335029697130245	0.53
RpS20	MED20	1.93	0.148	-0.2	0.335029697130245	0.53
RpS20	E(var)3-9	1.91	0.148	-0.2	0.335029697130245	0.53
RpS20	fd59A	1.89	0.148	-0.2	0.335029697130245	0.53
RpS20	CG18764	1.75	0.148	-0.2	0.335029697130245	0.53
RpS20	CG11085	1.71	0.148	-0.2	0.335029697130245	0.53
RpS20	CG6686	1.69	0.148	-0.2	0.335029697130245	0.53
RpS20	Met	1.67	0.148	-0.2	0.335029697130245	0.53
RpS20	Pfk	1.65	0.148	-0.2	0.335029697130245	0.53
RpS20	MEP-1	1.65	0.148	-0.2	0.335029697130245	0.53
RpS20	Mlp84B	1.62	0.148	-0.2	0.335029697130245	0.53
RpS20	Mrtf	1.62	0.148	-0.2	0.335029697130245	0.53
RpS20	ash1	1.61	0.148	-0.2	0.335029697130245	0.53
RpS20	hng1	1.61	0.148	-0.2	0.335029697130245	0.53
CG31223	ash2	5.44	0.059	0.07	0.14773421007132	0.2
CG31223	Mes4	5.24	0.059	0.07	0.14773421007132	0.2
CG31223	Lim1	4.73	0.059	0.07	0.14773421007132	0.2
CG31223	CG8478	3.95	0.059	0.07	0.14773421007132	0.2
CG31223	CG12659	3.86	0.059	0.07	0.14773421007132	0.2
CG31223	Dip2	3.76	0.059	0.07	0.14773421007132	0.2
CG31223	dom	3.46	0.059	0.07	0.14773421007132	0.2
CG31223	Vsx2	3.04	0.059	0.07	0.14773421007132	0.2
CG31223	CG8909	3	0.059	0.07	0.14773421007132	0.2
CG31223	CG17328	2.9	0.059	0.07	0.14773421007132	0.2
CG31223	MED25	2.66	0.059	0.07	0.14773421007132	0.2
CG31223	CG2116	2.56	0.059	0.07	0.14773421007132	0.2
CG31223	CG18619	2.55	0.059	0.07	0.14773421007132	0.2
CG31223	CG7386	2.37	0.059	0.07	0.14773421007132	0.2
CG31223	CG6769	2.25	0.059	0.07	0.14773421007132	0.2
CG31223	CG17806	2.21	0.059	0.07	0.14773421007132	0.2
CG31223	Taf8	2.17	0.059	0.07	0.14773421007132	0.2
CG31223	grn	2.11	0.059	0.07	0.14773421007132	0.2
CG31223	Fen1	2.1	0.059	0.07	0.14773421007132	0.2
CG31223	apt	2.07	0.059	0.07	0.14773421007132	0.2
CG31223	CG3163	2.02	0.059	0.07	0.14773421007132	0.2
CG31223	jigr1	2	0.059	0.07	0.14773421007132	0.2
CG31223	Atu	1.98	0.059	0.07	0.14773421007132	0.2
CG31223	vfl	1.91	0.059	0.07	0.14773421007132	0.2
CG31223	CG17359	1.87	0.059	0.07	0.14773421007132	0.2
CG31223	Chrac-14	1.86	0.059	0.07	0.14773421007132	0.2
CG31223	Stat92E	1.85	0.059	0.07	0.14773421007132	0.2
CG31223	Tfb1	1.84	0.059	0.07	0.14773421007132	0.2
CG31223	CG4565	1.84	0.059	0.07	0.14773421007132	0.2
CG31223	HLH106	1.81	0.059	0.07	0.14773421007132	0.2
TotA	woc	3.04	0.09	0.07	0.472455591261534	0.82
TotA	E2f2	2.88	0.09	0.07	0.472455591261534	0.82
TotA	MED30	2.8	0.09	0.07	0.472455591261534	0.82
TotA	CG17806	2.76	0.09	0.07	0.472455591261534	0.82
TotA	CG11317	2.74	0.09	0.07	0.472455591261534	0.82
TotA	CG31441	2.67	0.09	0.07	0.472455591261534	0.82
TotA	pdm3	2.57	0.09	0.07	0.472455591261534	0.82
TotA	CG44247	2.49	0.09	0.07	0.472455591261534	0.82
TotA	Bug22	2.41	0.09	0.07	0.472455591261534	0.82
TotA	CG3838	2.41	0.09	0.07	0.472455591261534	0.82
TotA	RpIII128	2.37	0.09	0.07	0.472455591261534	0.82
TotA	Bka	2.22	0.09	0.07	0.472455591261534	0.82
TotA	kin17	2.21	0.09	0.07	0.472455591261534	0.82
TotA	her	2.15	0.09	0.07	0.472455591261534	0.82
TotA	CG6686	1.99	0.09	0.07	0.472455591261534	0.82
TotA	CycH	1.97	0.09	0.07	0.472455591261534	0.82
TotA	CG5953	1.96	0.09	0.07	0.472455591261534	0.82
TotA	Set2	1.92	0.09	0.07	0.472455591261534	0.82
TotA	TfIIFbeta	1.92	0.09	0.07	0.472455591261534	0.82
TotA	GATAd	1.87	0.09	0.07	0.472455591261534	0.82
TotA	CG11560	1.84	0.09	0.07	0.472455591261534	0.82
TotA	yem	1.83	0.09	0.07	0.472455591261534	0.82
TotA	fu2	1.76	0.09	0.07	0.472455591261534	0.82
TotA	CG8314	1.74	0.09	0.07	0.472455591261534	0.82
TotA	CG11723	1.73	0.09	0.07	0.472455591261534	0.82
TotA	fru	1.69	0.09	0.07	0.472455591261534	0.82
TotA	D	1.68	0.09	0.07	0.472455591261534	0.82
TotA	grau	1.67	0.09	0.07	0.472455591261534	0.82
TotA	Hr38	1.64	0.09	0.07	0.472455591261534	0.82
TotA	Mio	1.6	0.09	0.07	0.472455591261534	0.82
CG10830	Pbp45	6.58	0.407	-0.04	0.385543287977493	0.9
CG10830	dwg	6.1	0.407	-0.04	0.385543287977493	0.9
CG10830	Taf10	4.67	0.407	-0.04	0.385543287977493	0.9
CG10830	Rbf	4.18	0.407	-0.04	0.385543287977493	0.9
CG10830	hng3	4.06	0.407	-0.04	0.385543287977493	0.9
CG10830	Hr78	2.89	0.407	-0.04	0.385543287977493	0.9
CG10830	CG6808	2.82	0.407	-0.04	0.385543287977493	0.9
CG10830	caz	2.8	0.407	-0.04	0.385543287977493	0.9
CG10830	ZnT49B	2.57	0.407	-0.04	0.385543287977493	0.9
CG10830	her	2.56	0.407	-0.04	0.385543287977493	0.9
CG10830	abo	2.41	0.407	-0.04	0.385543287977493	0.9
CG10830	l(2)k10201	2.21	0.407	-0.04	0.385543287977493	0.9
CG10830	Ravus	2.2	0.407	-0.04	0.385543287977493	0.9
CG10830	CG18764	2.11	0.407	-0.04	0.385543287977493	0.9
CG10830	CG1647	2.09	0.407	-0.04	0.385543287977493	0.9
CG10830	CG14712	2.06	0.407	-0.04	0.385543287977493	0.9
CG10830	noc	2.05	0.407	-0.04	0.385543287977493	0.9
CG10830	CG14200	1.97	0.407	-0.04	0.385543287977493	0.9
CG10830	CG12942	1.97	0.407	-0.04	0.385543287977493	0.9
CG10830	MED17	1.96	0.407	-0.04	0.385543287977493	0.9
CG10830	CG6272	1.91	0.407	-0.04	0.385543287977493	0.9
CG10830	MED25	1.9	0.407	-0.04	0.385543287977493	0.9
CG10830	foxo	1.9	0.407	-0.04	0.385543287977493	0.9
CG10830	ecd	1.89	0.407	-0.04	0.385543287977493	0.9
CG10830	Cf2	1.85	0.407	-0.04	0.385543287977493	0.9
CG10830	Atu	1.83	0.407	-0.04	0.385543287977493	0.9
CG10830	dve	1.83	0.407	-0.04	0.385543287977493	0.9
CG10830	zfh2	1.77	0.407	-0.04	0.385543287977493	0.9
CG10830	CG14711	1.73	0.407	-0.04	0.385543287977493	0.9
CG10830	CG8388	1.73	0.407	-0.04	0.385543287977493	0.9
CG31191	CG2611	3.93	0.157	-0.07	0.335029697130245	0.42
CG31191	CG12299	3.27	0.157	-0.07	0.335029697130245	0.42
CG31191	CG9426	3.2	0.157	-0.07	0.335029697130245	0.42
CG31191	CG6276	2.93	0.157	-0.07	0.335029697130245	0.42
CG31191	Ada2b	2.88	0.157	-0.07	0.335029697130245	0.42
CG31191	Rfx	2.84	0.157	-0.07	0.335029697130245	0.42
CG31191	CG2199	2.72	0.157	-0.07	0.335029697130245	0.42
CG31191	CG10565	2.71	0.157	-0.07	0.335029697130245	0.42
CG31191	D	2.37	0.157	-0.07	0.335029697130245	0.42
CG31191	bab2	2.36	0.157	-0.07	0.335029697130245	0.42
CG31191	sba	2.33	0.157	-0.07	0.335029697130245	0.42
CG31191	CG7518	2.22	0.157	-0.07	0.335029697130245	0.42
CG31191	Hmx	2.17	0.157	-0.07	0.335029697130245	0.42
CG31191	CG11247	2.12	0.157	-0.07	0.335029697130245	0.42
CG31191	mute	2.04	0.157	-0.07	0.335029697130245	0.42
CG31191	GABPI	2.02	0.157	-0.07	0.335029697130245	0.42
CG31191	pita	1.83	0.157	-0.07	0.335029697130245	0.42
CG31191	Gdi	1.79	0.157	-0.07	0.335029697130245	0.42
CG31191	Bka	1.76	0.157	-0.07	0.335029697130245	0.42
CG31191	bigmax	1.74	0.157	-0.07	0.335029697130245	0.42
CG31191	Vsx2	1.73	0.157	-0.07	0.335029697130245	0.42
CG31191	Xpd	1.72	0.157	-0.07	0.335029697130245	0.42
CG31191	CG8909	1.72	0.157	-0.07	0.335029697130245	0.42
CG31191	CG10669	1.7	0.157	-0.07	0.335029697130245	0.42
CG31191	CG8145	1.64	0.157	-0.07	0.335029697130245	0.42
CG31191	kin17	1.62	0.157	-0.07	0.335029697130245	0.42
CG31191	Mef2	1.56	0.157	-0.07	0.335029697130245	0.42
CG31191	CG12104	1.51	0.157	-0.07	0.335029697130245	0.42
CG31191	CG3919	1.5	0.157	-0.07	0.335029697130245	0.42
CG31191	hng2	1.49	0.157	-0.07	0.335029697130245	0.42
Calx	Su(var)3-7	9.04	0.406	0.52	0.257464325272219	0.28
Calx	CG15601	4.62	0.406	0.52	0.257464325272219	0.28
Calx	oc	2.88	0.406	0.52	0.257464325272219	0.28
Calx	CR43671	2.7	0.406	0.52	0.257464325272219	0.28
Calx	fu2	2.7	0.406	0.52	0.257464325272219	0.28
Calx	CG14441	2.51	0.406	0.52	0.257464325272219	0.28
Calx	Stat92E	2.46	0.406	0.52	0.257464325272219	0.28
