## Supplementary material for "Establishment of terminal selector combinations in optic lobe neurons": Annex 3: RFM_SevClustMarkers_P40_TFs_Random_All_results.csv (part 2 of 3)

Features	Top_predictors	%IncMSE	RMSE_TestSet	Cor_TestPreds_TestObs	Best_MCC_TestSetBin_TestSetMM	Best_MCC_Threshold
Calx	Lin29	2.13	0.406	0.52	0.257464325272219	0.28
Calx	CG7818	2.08	0.406	0.52	0.257464325272219	0.28
Calx	CG6686	2.08	0.406	0.52	0.257464325272219	0.28
Calx	CG1663	2.06	0.406	0.52	0.257464325272219	0.28
Calx	scro	2	0.406	0.52	0.257464325272219	0.28
Calx	Mlp84B	1.96	0.406	0.52	0.257464325272219	0.28
Calx	GATAd	1.84	0.406	0.52	0.257464325272219	0.28
Calx	CG11560	1.78	0.406	0.52	0.257464325272219	0.28
Calx	CG7839	1.78	0.406	0.52	0.257464325272219	0.28
Calx	CG4553	1.73	0.406	0.52	0.257464325272219	0.28
Calx	CG14712	1.68	0.406	0.52	0.257464325272219	0.28
Calx	Tusp	1.59	0.406	0.52	0.257464325272219	0.28
Calx	Spps	1.58	0.406	0.52	0.257464325272219	0.28
Calx	CG6254	1.57	0.406	0.52	0.257464325272219	0.28
Calx	Mes4	1.55	0.406	0.52	0.257464325272219	0.28
Calx	Pcl	1.54	0.406	0.52	0.257464325272219	0.28
Calx	CG11398	1.53	0.406	0.52	0.257464325272219	0.28
Calx	foxo	1.52	0.406	0.52	0.257464325272219	0.28
Calx	CG42748	1.48	0.406	0.52	0.257464325272219	0.28
Calx	CG17186	1.47	0.406	0.52	0.257464325272219	0.28
Calx	e(y)2	1.43	0.406	0.52	0.257464325272219	0.28
Calx	CG45071	1.37	0.406	0.52	0.257464325272219	0.28
Calx	achi	1.36	0.406	0.52	0.257464325272219	0.28
Rlip	CG11294	7.14	0.149	-0.03	0.0924500327042048	0.11
Rlip	Mio	5.89	0.149	-0.03	0.0924500327042048	0.11
Rlip	Nf-YA	3.95	0.149	-0.03	0.0924500327042048	0.11
Rlip	jing	3.65	0.149	-0.03	0.0924500327042048	0.11
Rlip	Gdi	2.77	0.149	-0.03	0.0924500327042048	0.11
Rlip	nvy	2.5	0.149	-0.03	0.0924500327042048	0.11
Rlip	rn	2.45	0.149	-0.03	0.0924500327042048	0.11
Rlip	CG17803	2.29	0.149	-0.03	0.0924500327042048	0.11
Rlip	ap	2.1	0.149	-0.03	0.0924500327042048	0.11
Rlip	CG6907	2.07	0.149	-0.03	0.0924500327042048	0.11
Rlip	slp2	2.01	0.149	-0.03	0.0924500327042048	0.11
Rlip	dm	1.99	0.149	-0.03	0.0924500327042048	0.11
Rlip	Pbp95	1.96	0.149	-0.03	0.0924500327042048	0.11
Rlip	CG13775	1.88	0.149	-0.03	0.0924500327042048	0.11
Rlip	shn	1.88	0.149	-0.03	0.0924500327042048	0.11
Rlip	CG11317	1.85	0.149	-0.03	0.0924500327042048	0.11
Rlip	danr	1.82	0.149	-0.03	0.0924500327042048	0.11
Rlip	CG8909	1.78	0.149	-0.03	0.0924500327042048	0.11
Rlip	sba	1.77	0.149	-0.03	0.0924500327042048	0.11
Rlip	Glut4EF	1.71	0.149	-0.03	0.0924500327042048	0.11
Rlip	ken	1.69	0.149	-0.03	0.0924500327042048	0.11
Rlip	Hr39	1.66	0.149	-0.03	0.0924500327042048	0.11
Rlip	CG14200	1.66	0.149	-0.03	0.0924500327042048	0.11
Rlip	CG2889	1.54	0.149	-0.03	0.0924500327042048	0.11
Rlip	dac	1.48	0.149	-0.03	0.0924500327042048	0.11
Rlip	CG9890	1.48	0.149	-0.03	0.0924500327042048	0.11
Rlip	ktub	1.47	0.149	-0.03	0.0924500327042048	0.11
Rlip	CG32105	1.46	0.149	-0.03	0.0924500327042048	0.11
Rlip	zfh1	1.45	0.149	-0.03	0.0924500327042048	0.11
Rlip	Scm	1.41	0.149	-0.03	0.0924500327042048	0.11
CG17278	mirr	4.46	0.068	-0.25	0.0357142857142857	0.01
CG17278	Trf	3.92	0.068	-0.25	0.0357142857142857	0.01
CG17278	CG6808	3.57	0.068	-0.25	0.0357142857142857	0.01
CG17278	ADD1	3.35	0.068	-0.25	0.0357142857142857	0.01
CG17278	caup	3.29	0.068	-0.25	0.0357142857142857	0.01
CG17278	CG7987	3.24	0.068	-0.25	0.0357142857142857	0.01
CG17278	CTCF	2.77	0.068	-0.25	0.0357142857142857	0.01
CG17278	svp	2.67	0.068	-0.25	0.0357142857142857	0.01
CG17278	Mlp84B	2.61	0.068	-0.25	0.0357142857142857	0.01
CG17278	CG17568	2.41	0.068	-0.25	0.0357142857142857	0.01
CG17278	pdm3	2.28	0.068	-0.25	0.0357142857142857	0.01
CG17278	CG14667	2.06	0.068	-0.25	0.0357142857142857	0.01
CG17278	Brd8	1.96	0.068	-0.25	0.0357142857142857	0.01
CG17278	sim	1.9	0.068	-0.25	0.0357142857142857	0.01
CG17278	CG1233	1.73	0.068	-0.25	0.0357142857142857	0.01
CG17278	Mef2	1.73	0.068	-0.25	0.0357142857142857	0.01
CG17278	spt4	1.71	0.068	-0.25	0.0357142857142857	0.01
CG17278	CG32700	1.67	0.068	-0.25	0.0357142857142857	0.01
CG17278	kn	1.59	0.068	-0.25	0.0357142857142857	0.01
CG17278	Sox21b	1.57	0.068	-0.25	0.0357142857142857	0.01
CG17278	Sce	1.57	0.068	-0.25	0.0357142857142857	0.01
CG17278	CG8145	1.56	0.068	-0.25	0.0357142857142857	0.01
CG17278	Atu	1.54	0.068	-0.25	0.0357142857142857	0.01
CG17278	CG34422	1.53	0.068	-0.25	0.0357142857142857	0.01
CG17278	MED18	1.52	0.068	-0.25	0.0357142857142857	0.01
CG17278	Tbp	1.5	0.068	-0.25	0.0357142857142857	0.01
CG17278	Tusp	1.49	0.068	-0.25	0.0357142857142857	0.01
CG17278	ush	1.47	0.068	-0.25	0.0357142857142857	0.01
CG17278	Pc	1.46	0.068	-0.25	0.0357142857142857	0.01
CG17278	CG11696	1.44	0.068	-0.25	0.0357142857142857	0.01
Mvl	Lin29	6.29	0.133	0.2	0.212761579501408	0.29
Mvl	CG3726	4.03	0.133	0.2	0.212761579501408	0.29
Mvl	Ets97D	3.34	0.133	0.2	0.212761579501408	0.29
Mvl	Octbeta2R	3.09	0.133	0.2	0.212761579501408	0.29
Mvl	CG16863	3.03	0.133	0.2	0.212761579501408	0.29
Mvl	CG12942	3	0.133	0.2	0.212761579501408	0.29
Mvl	tsh	2.99	0.133	0.2	0.212761579501408	0.29
Mvl	erm	2.69	0.133	0.2	0.212761579501408	0.29
Mvl	chif	2.68	0.133	0.2	0.212761579501408	0.29
Mvl	Pif1A	2.42	0.133	0.2	0.212761579501408	0.29
Mvl	CG1407	2.4	0.133	0.2	0.212761579501408	0.29
Mvl	CG34422	2.38	0.133	0.2	0.212761579501408	0.29
Mvl	CG1663	2.28	0.133	0.2	0.212761579501408	0.29
Mvl	e(y)3	2.24	0.133	0.2	0.212761579501408	0.29
Mvl	CG11696	2.2	0.133	0.2	0.212761579501408	0.29
Mvl	CkIIalpha-i1	2.18	0.133	0.2	0.212761579501408	0.29
Mvl	CG6686	2.17	0.133	0.2	0.212761579501408	0.29
Mvl	CG2202	2.1	0.133	0.2	0.212761579501408	0.29
Mvl	CG3281	2.05	0.133	0.2	0.212761579501408	0.29
Mvl	woc	2.02	0.133	0.2	0.212761579501408	0.29
Mvl	CG17829	2.01	0.133	0.2	0.212761579501408	0.29
Mvl	CrebA	2	0.133	0.2	0.212761579501408	0.29
Mvl	mirr	1.87	0.133	0.2	0.212761579501408	0.29
Mvl	opa	1.71	0.133	0.2	0.212761579501408	0.29
Mvl	Met	1.68	0.133	0.2	0.212761579501408	0.29
Mvl	pdm3	1.66	0.133	0.2	0.212761579501408	0.29
Mvl	Mio	1.63	0.133	0.2	0.212761579501408	0.29
Mvl	CG5953	1.62	0.133	0.2	0.212761579501408	0.29
Mvl	onecut	1.61	0.133	0.2	0.212761579501408	0.29
Mvl	slp2	1.59	0.133	0.2	0.212761579501408	0.29
AnxB9	salm	4.48	0.185	0.35	0.414039335605413	0.84
AnxB9	hang	3.89	0.185	0.35	0.414039335605413	0.84
AnxB9	CG11723	3.55	0.185	0.35	0.414039335605413	0.84
AnxB9	CG6654	3.42	0.185	0.35	0.414039335605413	0.84
AnxB9	az2	2.73	0.185	0.35	0.414039335605413	0.84
AnxB9	CG9215	2.68	0.185	0.35	0.414039335605413	0.84
AnxB9	grn	2.67	0.185	0.35	0.414039335605413	0.84
AnxB9	CG8950	2.64	0.185	0.35	0.414039335605413	0.84
AnxB9	ph-p	2.62	0.185	0.35	0.414039335605413	0.84
AnxB9	salr	2.42	0.185	0.35	0.414039335605413	0.84
AnxB9	onecut	2.36	0.185	0.35	0.414039335605413	0.84
AnxB9	CG12942	2.35	0.185	0.35	0.414039335605413	0.84
AnxB9	Kdm2	2.34	0.185	0.35	0.414039335605413	0.84
AnxB9	Tfb1	2.3	0.185	0.35	0.414039335605413	0.84
AnxB9	CG4328	2.24	0.185	0.35	0.414039335605413	0.84
AnxB9	Su(var)3-7	2.2	0.185	0.35	0.414039335605413	0.84
AnxB9	CG6907	2.04	0.185	0.35	0.414039335605413	0.84
AnxB9	CG18619	1.98	0.185	0.35	0.414039335605413	0.84
AnxB9	CG8388	1.95	0.185	0.35	0.414039335605413	0.84
AnxB9	Fen1	1.95	0.185	0.35	0.414039335605413	0.84
AnxB9	stwl	1.94	0.185	0.35	0.414039335605413	0.84
AnxB9	Su(var)2-HP2	1.92	0.185	0.35	0.414039335605413	0.84
AnxB9	crc	1.92	0.185	0.35	0.414039335605413	0.84
AnxB9	CG10631	1.91	0.185	0.35	0.414039335605413	0.84
AnxB9	CG6808	1.84	0.185	0.35	0.414039335605413	0.84
AnxB9	mld	1.76	0.185	0.35	0.414039335605413	0.84
AnxB9	CG17829	1.68	0.185	0.35	0.414039335605413	0.84
AnxB9	CG4854	1.67	0.185	0.35	0.414039335605413	0.84
AnxB9	CG7818	1.67	0.185	0.35	0.414039335605413	0.84
AnxB9	Lin29	1.66	0.185	0.35	0.414039335605413	0.84
r-l	Kdm2	6.35	0.056	-0.14	0.281718084909506	0.23
r-l	ara	4.05	0.056	-0.14	0.281718084909506	0.23
r-l	hng2	3.29	0.056	-0.14	0.281718084909506	0.23
r-l	shn	3.02	0.056	-0.14	0.281718084909506	0.23
r-l	hth	2.88	0.056	-0.14	0.281718084909506	0.23
r-l	dve	2.61	0.056	-0.14	0.281718084909506	0.23
r-l	chif	2.56	0.056	-0.14	0.281718084909506	0.23
r-l	Set2	2.55	0.056	-0.14	0.281718084909506	0.23
r-l	MED11	2.43	0.056	-0.14	0.281718084909506	0.23
r-l	E(z)	2.39	0.056	-0.14	0.281718084909506	0.23
r-l	schlank	2.3	0.056	-0.14	0.281718084909506	0.23
r-l	CG42748	2.29	0.056	-0.14	0.281718084909506	0.23
r-l	scro	2.09	0.056	-0.14	0.281718084909506	0.23
r-l	hbn	2.07	0.056	-0.14	0.281718084909506	0.23
r-l	Pbp95	2.03	0.056	-0.14	0.281718084909506	0.23
r-l	CG1233	2	0.056	-0.14	0.281718084909506	0.23
r-l	trem	2	0.056	-0.14	0.281718084909506	0.23
r-l	CG1792	1.96	0.056	-0.14	0.281718084909506	0.23
r-l	salr	1.95	0.056	-0.14	0.281718084909506	0.23
r-l	CG1024	1.87	0.056	-0.14	0.281718084909506	0.23
r-l	MTF-1	1.83	0.056	-0.14	0.281718084909506	0.23
r-l	CTCF	1.73	0.056	-0.14	0.281718084909506	0.23
r-l	TfIIEalpha	1.7	0.056	-0.14	0.281718084909506	0.23
r-l	Bka	1.69	0.056	-0.14	0.281718084909506	0.23
r-l	ttk	1.62	0.056	-0.14	0.281718084909506	0.23
r-l	Sry-delta	1.58	0.056	-0.14	0.281718084909506	0.23
r-l	CG31441	1.57	0.056	-0.14	0.281718084909506	0.23
r-l	Dad	1.57	0.056	-0.14	0.281718084909506	0.23
r-l	danr	1.54	0.056	-0.14	0.281718084909506	0.23
r-l	MED17	1.53	0.056	-0.14	0.281718084909506	0.23
CG7044	Dh44-R2	3.56	0.102	-0.16	0.196930279942793	0.53
CG7044	MED4	3.29	0.102	-0.16	0.196930279942793	0.53
CG7044	aop	3.18	0.102	-0.16	0.196930279942793	0.53
CG7044	CG1407	2.94	0.102	-0.16	0.196930279942793	0.53
CG7044	Bx	2.68	0.102	-0.16	0.196930279942793	0.53
CG7044	Taf2	2.6	0.102	-0.16	0.196930279942793	0.53
CG7044	bigmax	2.54	0.102	-0.16	0.196930279942793	0.53
CG7044	caz	2.51	0.102	-0.16	0.196930279942793	0.53
CG7044	nvy	2.35	0.102	-0.16	0.196930279942793	0.53
CG7044	CG7987	2.31	0.102	-0.16	0.196930279942793	0.53
CG7044	Hmg-2	2.23	0.102	-0.16	0.196930279942793	0.53
CG7044	Rbf	2.14	0.102	-0.16	0.196930279942793	0.53
CG7044	Pbp45	2.1	0.102	-0.16	0.196930279942793	0.53
CG7044	Camta	2.03	0.102	-0.16	0.196930279942793	0.53
CG7044	CG3407	2.03	0.102	-0.16	0.196930279942793	0.53
CG7044	CG1233	1.98	0.102	-0.16	0.196930279942793	0.53
CG7044	CG13894	1.95	0.102	-0.16	0.196930279942793	0.53
CG7044	CG6765	1.94	0.102	-0.16	0.196930279942793	0.53
CG7044	D19A	1.92	0.102	-0.16	0.196930279942793	0.53
CG7044	CG1663	1.84	0.102	-0.16	0.196930279942793	0.53
CG7044	Lin29	1.84	0.102	-0.16	0.196930279942793	0.53
CG7044	CG14441	1.82	0.102	-0.16	0.196930279942793	0.53
CG7044	mute	1.79	0.102	-0.16	0.196930279942793	0.53
CG7044	CG32982	1.79	0.102	-0.16	0.196930279942793	0.53
CG7044	CG9215	1.77	0.102	-0.16	0.196930279942793	0.53
CG7044	ftz-f1	1.77	0.102	-0.16	0.196930279942793	0.53
CG7044	lov	1.76	0.102	-0.16	0.196930279942793	0.53
CG7044	zfh2	1.76	0.102	-0.16	0.196930279942793	0.53
CG7044	CG4820	1.75	0.102	-0.16	0.196930279942793	0.53
CG7044	Hakai	1.72	0.102	-0.16	0.196930279942793	0.53
CG5745	CG9932	8.03	0.073	0.25	0.550349539279007	0.58
CG5745	dan	3.17	0.073	0.25	0.550349539279007	0.58
CG5745	mrn	2.56	0.073	0.25	0.550349539279007	0.58
CG5745	CG1233	2.51	0.073	0.25	0.550349539279007	0.58
CG5745	CG30403	2.44	0.073	0.25	0.550349539279007	0.58
CG5745	tef	2.22	0.073	0.25	0.550349539279007	0.58
CG5745	Tusp	2.22	0.073	0.25	0.550349539279007	0.58
CG5745	CG32700	2.18	0.073	0.25	0.550349539279007	0.58
CG5745	Brf	2.18	0.073	0.25	0.550349539279007	0.58
CG5745	MTF-1	1.97	0.073	0.25	0.550349539279007	0.58
CG5745	CG4707	1.95	0.073	0.25	0.550349539279007	0.58
CG5745	slim	1.92	0.073	0.25	0.550349539279007	0.58
CG5745	CrebA	1.9	0.073	0.25	0.550349539279007	0.58
CG5745	CG17328	1.87	0.073	0.25	0.550349539279007	0.58
CG5745	vvl	1.82	0.073	0.25	0.550349539279007	0.58
CG5745	E(var)3-9	1.81	0.073	0.25	0.550349539279007	0.58
CG5745	CG34376	1.8	0.073	0.25	0.550349539279007	0.58
CG5745	dbr	1.78	0.073	0.25	0.550349539279007	0.58
CG5745	zfh1	1.76	0.073	0.25	0.550349539279007	0.58
CG5745	CG8478	1.73	0.073	0.25	0.550349539279007	0.58
CG5745	fu2	1.65	0.073	0.25	0.550349539279007	0.58
CG5745	Elp3	1.64	0.073	0.25	0.550349539279007	0.58
CG5745	CG15073	1.63	0.073	0.25	0.550349539279007	0.58
CG5745	CG7818	1.63	0.073	0.25	0.550349539279007	0.58
CG5745	dmrt99B	1.57	0.073	0.25	0.550349539279007	0.58
CG5745	CG6689	1.56	0.073	0.25	0.550349539279007	0.58
CG5745	luna	1.55	0.073	0.25	0.550349539279007	0.58
CG5745	CG7556	1.54	0.073	0.25	0.550349539279007	0.58
CG5745	stwl	1.51	0.073	0.25	0.550349539279007	0.58
CG5745	acj6	1.49	0.073	0.25	0.550349539279007	0.58
Sec15	Hmx	5.4	0.13	-0.11	0.462962962962963	0.79
Sec15	CG4936	3.72	0.13	-0.11	0.462962962962963	0.79
Sec15	Ets65A	2.85	0.13	-0.11	0.462962962962963	0.79
Sec15	polybromo	2.62	0.13	-0.11	0.462962962962963	0.79
Sec15	CG11560	2.47	0.13	-0.11	0.462962962962963	0.79
Sec15	CG7556	2.45	0.13	-0.11	0.462962962962963	0.79
Sec15	CG2889	2.34	0.13	-0.11	0.462962962962963	0.79
Sec15	E(z)	2.3	0.13	-0.11	0.462962962962963	0.79
Sec15	CG11456	2.25	0.13	-0.11	0.462962962962963	0.79
Sec15	GATAd	2.19	0.13	-0.11	0.462962962962963	0.79
Sec15	CG8909	2.1	0.13	-0.11	0.462962962962963	0.79
Sec15	CG9776	2.03	0.13	-0.11	0.462962962962963	0.79
Sec15	mor	2.03	0.13	-0.11	0.462962962962963	0.79
Sec15	schlank	1.99	0.13	-0.11	0.462962962962963	0.79
Sec15	zfh1	1.97	0.13	-0.11	0.462962962962963	0.79
Sec15	Sox102F	1.96	0.13	-0.11	0.462962962962963	0.79
Sec15	CG2875	1.94	0.13	-0.11	0.462962962962963	0.79
Sec15	Lim1	1.89	0.13	-0.11	0.462962962962963	0.79
Sec15	CG10949	1.86	0.13	-0.11	0.462962962962963	0.79
Sec15	shn	1.81	0.13	-0.11	0.462962962962963	0.79
Sec15	CG3313	1.8	0.13	-0.11	0.462962962962963	0.79
Sec15	slp1	1.79	0.13	-0.11	0.462962962962963	0.79
Sec15	MEP-1	1.77	0.13	-0.11	0.462962962962963	0.79
Sec15	Opbp	1.71	0.13	-0.11	0.462962962962963	0.79
Sec15	E2f1	1.69	0.13	-0.11	0.462962962962963	0.79
Sec15	NK7.1	1.68	0.13	-0.11	0.462962962962963	0.79
Sec15	mute	1.67	0.13	-0.11	0.462962962962963	0.79
Sec15	CG9948	1.67	0.13	-0.11	0.462962962962963	0.79
Sec15	CG4820	1.64	0.13	-0.11	0.462962962962963	0.79
Sec15	TfAP-2	1.62	0.13	-0.11	0.462962962962963	0.79
ppan	Bx	4.73	0.084	0.25	0.108866210790363	0.39
ppan	CG4404	4.13	0.084	0.25	0.108866210790363	0.39
ppan	MED11	3.56	0.084	0.25	0.108866210790363	0.39
ppan	CG2889	2.88	0.084	0.25	0.108866210790363	0.39
ppan	CG10147	2.86	0.084	0.25	0.108866210790363	0.39
ppan	Mat1	2.85	0.084	0.25	0.108866210790363	0.39
ppan	CG17361	2.72	0.084	0.25	0.108866210790363	0.39
ppan	Hakai	2.66	0.084	0.25	0.108866210790363	0.39
ppan	CG8159	2.57	0.084	0.25	0.108866210790363	0.39
ppan	slim	2.42	0.084	0.25	0.108866210790363	0.39
ppan	pad	2.42	0.084	0.25	0.108866210790363	0.39
ppan	Snoo	2.4	0.084	0.25	0.108866210790363	0.39
ppan	CG8388	2.33	0.084	0.25	0.108866210790363	0.39
ppan	pita	2.33	0.084	0.25	0.108866210790363	0.39
ppan	CG8319	2.25	0.084	0.25	0.108866210790363	0.39
ppan	CG2202	2.25	0.084	0.25	0.108866210790363	0.39
ppan	Tbp	2.23	0.084	0.25	0.108866210790363	0.39
ppan	CG15011	2.23	0.084	0.25	0.108866210790363	0.39
ppan	CG2790	2.2	0.084	0.25	0.108866210790363	0.39
ppan	Kdm4A	2.14	0.084	0.25	0.108866210790363	0.39
ppan	tio	2.03	0.084	0.25	0.108866210790363	0.39
ppan	Lim3	1.92	0.084	0.25	0.108866210790363	0.39
ppan	CG9932	1.86	0.084	0.25	0.108866210790363	0.39
ppan	klu	1.84	0.084	0.25	0.108866210790363	0.39
ppan	CG17328	1.83	0.084	0.25	0.108866210790363	0.39
ppan	Pc	1.8	0.084	0.25	0.108866210790363	0.39
ppan	stck	1.76	0.084	0.25	0.108866210790363	0.39
ppan	MED30	1.72	0.084	0.25	0.108866210790363	0.39
ppan	CG5196	1.7	0.084	0.25	0.108866210790363	0.39
ppan	bab1	1.65	0.084	0.25	0.108866210790363	0.39
Bdbt	CG8924	5.39	0.128	0	0.14773421007132	0.4
Bdbt	Rbsn-5	5	0.128	0	0.14773421007132	0.4
Bdbt	Rabex-5	3.28	0.128	0	0.14773421007132	0.4
Bdbt	CG17186	2.67	0.128	0	0.14773421007132	0.4
Bdbt	CG7745	2.54	0.128	0	0.14773421007132	0.4
Bdbt	Sce	2.44	0.128	0	0.14773421007132	0.4
Bdbt	opa	2.42	0.128	0	0.14773421007132	0.4
Bdbt	CTCF	2.41	0.128	0	0.14773421007132	0.4
Bdbt	Cf2	2.38	0.128	0	0.14773421007132	0.4
Bdbt	ph-p	2.21	0.128	0	0.14773421007132	0.4
Bdbt	Fer2	2.14	0.128	0	0.14773421007132	0.4
Bdbt	CG6769	2.1	0.128	0	0.14773421007132	0.4
Bdbt	CG31510	2.04	0.128	0	0.14773421007132	0.4
Bdbt	CR43671	2.03	0.128	0	0.14773421007132	0.4
Bdbt	CG3838	2.03	0.128	0	0.14773421007132	0.4
Bdbt	Su(z)2	2.02	0.128	0	0.14773421007132	0.4
Bdbt	ppl	1.97	0.128	0	0.14773421007132	0.4
Bdbt	CG6813	1.96	0.128	0	0.14773421007132	0.4
Bdbt	CG13775	1.91	0.128	0	0.14773421007132	0.4
Bdbt	CG6689	1.91	0.128	0	0.14773421007132	0.4
Bdbt	egg	1.9	0.128	0	0.14773421007132	0.4
Bdbt	onecut	1.9	0.128	0	0.14773421007132	0.4
Bdbt	CG17803	1.89	0.128	0	0.14773421007132	0.4
Bdbt	MTA1-like	1.88	0.128	0	0.14773421007132	0.4
Bdbt	rn	1.75	0.128	0	0.14773421007132	0.4
Bdbt	CG10979	1.73	0.128	0	0.14773421007132	0.4
Bdbt	CG3726	1.7	0.128	0	0.14773421007132	0.4
Bdbt	CG14441	1.63	0.128	0	0.14773421007132	0.4
Bdbt	dac	1.61	0.128	0	0.14773421007132	0.4
Bdbt	disco-r	1.61	0.128	0	0.14773421007132	0.4
slmb	CG6689	4.72	0.237	0.1	0.126773138209277	0.24
slmb	Scm	3.68	0.237	0.1	0.126773138209277	0.24
slmb	dve	2.84	0.237	0.1	0.126773138209277	0.24
slmb	CG34340	2.8	0.237	0.1	0.126773138209277	0.24
slmb	Pfk	2.78	0.237	0.1	0.126773138209277	0.24
slmb	NK7.1	2.74	0.237	0.1	0.126773138209277	0.24
slmb	CG10949	2.66	0.237	0.1	0.126773138209277	0.24
slmb	pros	2.35	0.237	0.1	0.126773138209277	0.24
slmb	CG11398	2.35	0.237	0.1	0.126773138209277	0.24
slmb	CG12942	2.25	0.237	0.1	0.126773138209277	0.24
slmb	woc	2.21	0.237	0.1	0.126773138209277	0.24
slmb	CG11560	2.15	0.237	0.1	0.126773138209277	0.24
slmb	Bug22	2.13	0.237	0.1	0.126773138209277	0.24
slmb	bab2	2.09	0.237	0.1	0.126773138209277	0.24
slmb	CG8216	2.01	0.237	0.1	0.126773138209277	0.24
slmb	MEP-1	2.01	0.237	0.1	0.126773138209277	0.24
slmb	CG12299	1.95	0.237	0.1	0.126773138209277	0.24
slmb	CrebA	1.95	0.237	0.1	0.126773138209277	0.24
slmb	pdm3	1.85	0.237	0.1	0.126773138209277	0.24
slmb	Snoo	1.79	0.237	0.1	0.126773138209277	0.24
slmb	Plzf	1.75	0.237	0.1	0.126773138209277	0.24
slmb	dm	1.75	0.237	0.1	0.126773138209277	0.24
slmb	vri	1.73	0.237	0.1	0.126773138209277	0.24
slmb	Met	1.72	0.237	0.1	0.126773138209277	0.24
slmb	Hakai	1.67	0.237	0.1	0.126773138209277	0.24
slmb	zfh1	1.64	0.237	0.1	0.126773138209277	0.24
slmb	CG11723	1.64	0.237	0.1	0.126773138209277	0.24
slmb	mip120	1.62	0.237	0.1	0.126773138209277	0.24
slmb	stck	1.6	0.237	0.1	0.126773138209277	0.24
slmb	Hr38	1.52	0.237	0.1	0.126773138209277	0.24
CG5793	her	6.72	0.068	0.19	0.0740740740740741	0.08
CG5793	CG10565	3.08	0.068	0.19	0.0740740740740741	0.08
CG5793	disco	2.83	0.068	0.19	0.0740740740740741	0.08
CG5793	dalao	2.54	0.068	0.19	0.0740740740740741	0.08
CG5793	CG12236	2.42	0.068	0.19	0.0740740740740741	0.08
CG5793	CG2611	2.39	0.068	0.19	0.0740740740740741	0.08
CG5793	tup	2.32	0.068	0.19	0.0740740740740741	0.08
CG5793	CG11247	2.3	0.068	0.19	0.0740740740740741	0.08
CG5793	ranshi	2.22	0.068	0.19	0.0740740740740741	0.08
CG5793	MED17	2.19	0.068	0.19	0.0740740740740741	0.08
CG5793	Ssl1	2.12	0.068	0.19	0.0740740740740741	0.08
CG5793	CG30403	2.06	0.068	0.19	0.0740740740740741	0.08
CG5793	Bap170	2.06	0.068	0.19	0.0740740740740741	0.08
CG5793	Atu	2.06	0.068	0.19	0.0740740740740741	0.08
CG5793	Lin29	1.98	0.068	0.19	0.0740740740740741	0.08
CG5793	CG44247	1.86	0.068	0.19	0.0740740740740741	0.08
CG5793	Taf2	1.82	0.068	0.19	0.0740740740740741	0.08
CG5793	Tbp	1.81	0.068	0.19	0.0740740740740741	0.08
CG5793	Sox21b	1.75	0.068	0.19	0.0740740740740741	0.08
CG5793	Brf	1.72	0.068	0.19	0.0740740740740741	0.08
CG5793	abo	1.7	0.068	0.19	0.0740740740740741	0.08
CG5793	ecd	1.7	0.068	0.19	0.0740740740740741	0.08
CG5793	grn	1.68	0.068	0.19	0.0740740740740741	0.08
CG5793	CG17803	1.64	0.068	0.19	0.0740740740740741	0.08
CG5793	CG15435	1.54	0.068	0.19	0.0740740740740741	0.08
CG5793	CG10631	1.53	0.068	0.19	0.0740740740740741	0.08
CG5793	MRG15	1.52	0.068	0.19	0.0740740740740741	0.08
CG5793	CrebA	1.5	0.068	0.19	0.0740740740740741	0.08
CG5793	tef	1.47	0.068	0.19	0.0740740740740741	0.08
CG5793	CG14441	1.45	0.068	0.19	0.0740740740740741	0.08
CG7009	mod	6.82	0.093	-0.24	-0.0357142857142857	0.76
CG7009	MED22	4.93	0.093	-0.24	-0.0357142857142857	0.76
CG7009	ken	4.31	0.093	-0.24	-0.0357142857142857	0.76
CG7009	CG10949	3.31	0.093	-0.24	-0.0357142857142857	0.76
CG7009	onecut	3.16	0.093	-0.24	-0.0357142857142857	0.76
CG7009	Psc	2.93	0.093	-0.24	-0.0357142857142857	0.76
CG7009	GABPI	2.47	0.093	-0.24	-0.0357142857142857	0.76
CG7009	ranshi	2.36	0.093	-0.24	-0.0357142857142857	0.76
CG7009	spt4	2.27	0.093	-0.24	-0.0357142857142857	0.76
CG7009	l(3)mbt	2.24	0.093	-0.24	-0.0357142857142857	0.76
CG7009	Pif1A	2.23	0.093	-0.24	-0.0357142857142857	0.76
CG7009	CG10209	2.21	0.093	-0.24	-0.0357142857142857	0.76
CG7009	Rbsn-5	2.21	0.093	-0.24	-0.0357142857142857	0.76
CG7009	CG11414	2.13	0.093	-0.24	-0.0357142857142857	0.76
CG7009	az2	2.1	0.093	-0.24	-0.0357142857142857	0.76
CG7009	CG6808	2.04	0.093	-0.24	-0.0357142857142857	0.76
CG7009	mirr	1.98	0.093	-0.24	-0.0357142857142857	0.76
CG7009	Mtp	1.95	0.093	-0.24	-0.0357142857142857	0.76
CG7009	ktub	1.95	0.093	-0.24	-0.0357142857142857	0.76
CG7009	egg	1.91	0.093	-0.24	-0.0357142857142857	0.76
CG7009	Mio	1.76	0.093	-0.24	-0.0357142857142857	0.76
CG7009	CG7987	1.74	0.093	-0.24	-0.0357142857142857	0.76
CG7009	CG11906	1.69	0.093	-0.24	-0.0357142857142857	0.76
CG7009	Bug22	1.68	0.093	-0.24	-0.0357142857142857	0.76
CG7009	CR43671	1.67	0.093	-0.24	-0.0357142857142857	0.76
CG7009	Xpd	1.65	0.093	-0.24	-0.0357142857142857	0.76
CG7009	CG6689	1.6	0.093	-0.24	-0.0357142857142857	0.76
CG7009	MED18	1.58	0.093	-0.24	-0.0357142857142857	0.76
CG7009	Kdm4A	1.56	0.093	-0.24	-0.0357142857142857	0.76
CG7009	tj	1.55	0.093	-0.24	-0.0357142857142857	0.76
Ubpy	CG7556	4.99	0.145	-0.12	0.182574185835055	0.33
Ubpy	CG1602	4.12	0.145	-0.12	0.182574185835055	0.33
Ubpy	Su(H)	3.81	0.145	-0.12	0.182574185835055	0.33
Ubpy	CG16863	2.98	0.145	-0.12	0.182574185835055	0.33
Ubpy	CG33695	2.93	0.145	-0.12	0.182574185835055	0.33
Ubpy	Ravus	2.91	0.145	-0.12	0.182574185835055	0.33
Ubpy	pros	2.79	0.145	-0.12	0.182574185835055	0.33
Ubpy	Pif1A	2.69	0.145	-0.12	0.182574185835055	0.33
Ubpy	Cf2	2.64	0.145	-0.12	0.182574185835055	0.33
Ubpy	MBD-R2	2.64	0.145	-0.12	0.182574185835055	0.33
Ubpy	Atac2	2.63	0.145	-0.12	0.182574185835055	0.33
Ubpy	zfh2	2.47	0.145	-0.12	0.182574185835055	0.33
Ubpy	CG5033	2.35	0.145	-0.12	0.182574185835055	0.33
Ubpy	Dip1	2.29	0.145	-0.12	0.182574185835055	0.33
Ubpy	tj	2.28	0.145	-0.12	0.182574185835055	0.33
Ubpy	bsh	2.26	0.145	-0.12	0.182574185835055	0.33
Ubpy	Su(var)3-9	2.25	0.145	-0.12	0.182574185835055	0.33
Ubpy	CG9799	2.1	0.145	-0.12	0.182574185835055	0.33
Ubpy	acj6	2.06	0.145	-0.12	0.182574185835055	0.33
Ubpy	CG31510	1.9	0.145	-0.12	0.182574185835055	0.33
Ubpy	Tfb1	1.88	0.145	-0.12	0.182574185835055	0.33
Ubpy	CG12219	1.88	0.145	-0.12	0.182574185835055	0.33
Ubpy	Nf-YA	1.85	0.145	-0.12	0.182574185835055	0.33
Ubpy	ash1	1.85	0.145	-0.12	0.182574185835055	0.33
Ubpy	CG17612	1.82	0.145	-0.12	0.182574185835055	0.33
Ubpy	CG10209	1.82	0.145	-0.12	0.182574185835055	0.33
Ubpy	ERR	1.71	0.145	-0.12	0.182574185835055	0.33
Ubpy	Cdc5	1.65	0.145	-0.12	0.182574185835055	0.33
Ubpy	CG13624	1.64	0.145	-0.12	0.182574185835055	0.33
Ubpy	CG11294	1.64	0.145	-0.12	0.182574185835055	0.33
CG5862	Chrac-14	5.54	0.075	-0.22	0.241746889207614	0.31
CG5862	row	3.54	0.075	-0.22	0.241746889207614	0.31
CG5862	nerfin-1	3.41	0.075	-0.22	0.241746889207614	0.31
CG5862	NfI	2.87	0.075	-0.22	0.241746889207614	0.31
CG5862	CG12104	2.64	0.075	-0.22	0.241746889207614	0.31
CG5862	Blos1	2.63	0.075	-0.22	0.241746889207614	0.31
CG5862	Dad	2.3	0.075	-0.22	0.241746889207614	0.31
CG5862	pad	2.08	0.075	-0.22	0.241746889207614	0.31
CG5862	Spt3	2.01	0.075	-0.22	0.241746889207614	0.31
CG5862	mip120	2.01	0.075	-0.22	0.241746889207614	0.31
CG5862	polybromo	2.01	0.075	-0.22	0.241746889207614	0.31
CG5862	CG32532	1.98	0.075	-0.22	0.241746889207614	0.31
CG5862	CG11247	1.94	0.075	-0.22	0.241746889207614	0.31
CG5862	Pif1A	1.86	0.075	-0.22	0.241746889207614	0.31
CG5862	Dip2	1.85	0.075	-0.22	0.241746889207614	0.31
CG5862	Ets65A	1.84	0.075	-0.22	0.241746889207614	0.31
CG5862	shn	1.82	0.075	-0.22	0.241746889207614	0.31
CG5862	CG6254	1.78	0.075	-0.22	0.241746889207614	0.31
CG5862	CG6907	1.75	0.075	-0.22	0.241746889207614	0.31
CG5862	hth	1.7	0.075	-0.22	0.241746889207614	0.31
CG5862	Lmpt	1.66	0.075	-0.22	0.241746889207614	0.31
CG5862	CG4424	1.65	0.075	-0.22	0.241746889207614	0.31
CG5862	sima	1.64	0.075	-0.22	0.241746889207614	0.31
CG5862	CG2611	1.61	0.075	-0.22	0.241746889207614	0.31
CG5862	sim	1.59	0.075	-0.22	0.241746889207614	0.31
CG5862	CG4565	1.59	0.075	-0.22	0.241746889207614	0.31
CG5862	Su(var)3-9	1.57	0.075	-0.22	0.241746889207614	0.31
CG5862	CG7839	1.49	0.075	-0.22	0.241746889207614	0.31
CG5862	Usf	1.45	0.075	-0.22	0.241746889207614	0.31
CG5862	MED20	1.43	0.075	-0.22	0.241746889207614	0.31
CR43975	CG12768	5.49	0.047	-0.02	0.106600358177805	0.07
CR43975	Mes4	4.49	0.047	-0.02	0.106600358177805	0.07
CR43975	MED27	3.49	0.047	-0.02	0.106600358177805	0.07
CR43975	GATAd	2.9	0.047	-0.02	0.106600358177805	0.07
CR43975	TH1	2.71	0.047	-0.02	0.106600358177805	0.07
CR43975	CG2202	2.71	0.047	-0.02	0.106600358177805	0.07
CR43975	CG11294	2.58	0.047	-0.02	0.106600358177805	0.07
CR43975	tef	2.28	0.047	-0.02	0.106600358177805	0.07
CR43975	Pbp45	2.13	0.047	-0.02	0.106600358177805	0.07
CR43975	GABPI	2.11	0.047	-0.02	0.106600358177805	0.07
CR43975	klu	2.04	0.047	-0.02	0.106600358177805	0.07
CR43975	CG17186	2	0.047	-0.02	0.106600358177805	0.07
CR43975	CG7368	1.96	0.047	-0.02	0.106600358177805	0.07
CR43975	slim	1.91	0.047	-0.02	0.106600358177805	0.07
CR43975	ato	1.89	0.047	-0.02	0.106600358177805	0.07
CR43975	mute	1.86	0.047	-0.02	0.106600358177805	0.07
CR43975	CG9799	1.86	0.047	-0.02	0.106600358177805	0.07
CR43975	CG18265	1.86	0.047	-0.02	0.106600358177805	0.07
CR43975	Mitf	1.84	0.047	-0.02	0.106600358177805	0.07
CR43975	Met	1.83	0.047	-0.02	0.106600358177805	0.07
CR43975	fru	1.83	0.047	-0.02	0.106600358177805	0.07
CR43975	Kdm2	1.81	0.047	-0.02	0.106600358177805	0.07
CR43975	sqz	1.77	0.047	-0.02	0.106600358177805	0.07
CR43975	disco	1.73	0.047	-0.02	0.106600358177805	0.07
CR43975	CG11710	1.71	0.047	-0.02	0.106600358177805	0.07
CR43975	CG11902	1.71	0.047	-0.02	0.106600358177805	0.07
CR43975	hng3	1.67	0.047	-0.02	0.106600358177805	0.07
CR43975	CG33213	1.65	0.047	-0.02	0.106600358177805	0.07
CR43975	ey	1.64	0.047	-0.02	0.106600358177805	0.07
CR43975	ush	1.63	0.047	-0.02	0.106600358177805	0.07
CG3353	egg	4.99	0.098	0.14	0.0862581949177943	0.1
CG3353	CG18265	4.06	0.098	0.14	0.0862581949177943	0.1
CG3353	gce	3.84	0.098	0.14	0.0862581949177943	0.1
CG3353	toy	3.53	0.098	0.14	0.0862581949177943	0.1
CG3353	spt4	2.62	0.098	0.14	0.0862581949177943	0.1
CG3353	CG44247	2.61	0.098	0.14	0.0862581949177943	0.1
CG3353	ph-p	2.57	0.098	0.14	0.0862581949177943	0.1
CG3353	pfk	2.45	0.098	0.14	0.0862581949177943	0.1
CG3353	pita	2.41	0.098	0.14	0.0862581949177943	0.1
CG3353	CG8145	2.37	0.098	0.14	0.0862581949177943	0.1
CG3353	tsh	2.33	0.098	0.14	0.0862581949177943	0.1
CG3353	Hmx	2.25	0.098	0.14	0.0862581949177943	0.1
CG3353	E(var)3-9	2.25	0.098	0.14	0.0862581949177943	0.1
CG3353	CG12299	2.24	0.098	0.14	0.0862581949177943	0.1
CG3353	tup	2.19	0.098	0.14	0.0862581949177943	0.1
CG3353	Side	2.12	0.098	0.14	0.0862581949177943	0.1
CG3353	HLH106	2.09	0.098	0.14	0.0862581949177943	0.1
CG3353	CG14441	2.09	0.098	0.14	0.0862581949177943	0.1
CG3353	MED18	2.07	0.098	0.14	0.0862581949177943	0.1
CG3353	salr	2.07	0.098	0.14	0.0862581949177943	0.1
CG3353	CG11317	1.92	0.098	0.14	0.0862581949177943	0.1
CG3353	dom	1.91	0.098	0.14	0.0862581949177943	0.1
CG3353	CG1663	1.86	0.098	0.14	0.0862581949177943	0.1
CG3353	Sox21b	1.86	0.098	0.14	0.0862581949177943	0.1
CG3353	Glut4EF	1.83	0.098	0.14	0.0862581949177943	0.1
CG3353	fu2	1.81	0.098	0.14	0.0862581949177943	0.1
CG3353	CG14050	1.8	0.098	0.14	0.0862581949177943	0.1
CG3353	Asciz	1.79	0.098	0.14	0.0862581949177943	0.1
CG3353	lov	1.76	0.098	0.14	0.0862581949177943	0.1
CG3353	tj	1.75	0.098	0.14	0.0862581949177943	0.1
Oga	CG14200	7.78	0.091	-0.16	0.354391792032785	0.73
Oga	kin17	4.55	0.091	-0.16	0.354391792032785	0.73
Oga	Brf	3.22	0.091	-0.16	0.354391792032785	0.73
Oga	hng3	3.16	0.091	-0.16	0.354391792032785	0.73
Oga	bigmax	2.97	0.091	-0.16	0.354391792032785	0.73
Oga	hang	2.75	0.091	-0.16	0.354391792032785	0.73
Oga	hbn	2.66	0.091	-0.16	0.354391792032785	0.73
Oga	CG2875	2.58	0.091	-0.16	0.354391792032785	0.73
Oga	Opbp	2.56	0.091	-0.16	0.354391792032785	0.73
Oga	Glut4EF	2.48	0.091	-0.16	0.354391792032785	0.73
Oga	CG14667	2.44	0.091	-0.16	0.354391792032785	0.73
Oga	CG2611	2.36	0.091	-0.16	0.354391792032785	0.73
Oga	MED25	2.32	0.091	-0.16	0.354391792032785	0.73
Oga	TfIIFbeta	2.23	0.091	-0.16	0.354391792032785	0.73
Oga	CG4854	2.14	0.091	-0.16	0.354391792032785	0.73
Oga	acj6	2.1	0.091	-0.16	0.354391792032785	0.73
Oga	Dad	2.05	0.091	-0.16	0.354391792032785	0.73
Oga	CG13624	1.99	0.091	-0.16	0.354391792032785	0.73
Oga	GABPI	1.96	0.091	-0.16	0.354391792032785	0.73
Oga	CG11906	1.9	0.091	-0.16	0.354391792032785	0.73
Oga	CG6276	1.86	0.091	-0.16	0.354391792032785	0.73
Oga	e(y)1	1.85	0.091	-0.16	0.354391792032785	0.73
Oga	salr	1.85	0.091	-0.16	0.354391792032785	0.73
Oga	Kdm2	1.83	0.091	-0.16	0.354391792032785	0.73
Oga	CG7556	1.81	0.091	-0.16	0.354391792032785	0.73
Oga	Blos1	1.8	0.091	-0.16	0.354391792032785	0.73
Oga	Tfb1	1.78	0.091	-0.16	0.354391792032785	0.73
Oga	Mrtf	1.75	0.091	-0.16	0.354391792032785	0.73
Oga	Nf-YA	1.74	0.091	-0.16	0.354391792032785	0.73
Oga	CG12267	1.71	0.091	-0.16	0.354391792032785	0.73
Nelf-A	MTF-1	8.28	0.107	0.2	1	0.74
Nelf-A	CG17328	4.18	0.107	0.2	1	0.74
Nelf-A	CG8924	3.99	0.107	0.2	1	0.74
Nelf-A	CG10979	2.87	0.107	0.2	1	0.74
Nelf-A	Spps	2.81	0.107	0.2	1	0.74
Nelf-A	dalao	2.53	0.107	0.2	1	0.74
Nelf-A	CG10147	2.46	0.107	0.2	1	0.74
Nelf-A	ash2	2.4	0.107	0.2	1	0.74
Nelf-A	e(y)2	2.31	0.107	0.2	1	0.74
Nelf-A	Mrtf	2.18	0.107	0.2	1	0.74
Nelf-A	spt4	2.12	0.107	0.2	1	0.74
Nelf-A	su(Hw)	2.05	0.107	0.2	1	0.74
Nelf-A	CG8765	1.93	0.107	0.2	1	0.74
Nelf-A	Mes4	1.91	0.107	0.2	1	0.74
Nelf-A	CG16863	1.81	0.107	0.2	1	0.74
Nelf-A	CG1529	1.81	0.107	0.2	1	0.74
Nelf-A	CG32105	1.78	0.107	0.2	1	0.74
Nelf-A	CG7818	1.77	0.107	0.2	1	0.74
Nelf-A	CG11317	1.72	0.107	0.2	1	0.74
Nelf-A	Fer2	1.7	0.107	0.2	1	0.74
Nelf-A	CG3726	1.7	0.107	0.2	1	0.74
Nelf-A	CR43671	1.68	0.107	0.2	1	0.74
Nelf-A	CG15011	1.62	0.107	0.2	1	0.74
Nelf-A	run	1.61	0.107	0.2	1	0.74
Nelf-A	ey	1.59	0.107	0.2	1	0.74
Nelf-A	ppl	1.58	0.107	0.2	1	0.74
Nelf-A	dve	1.58	0.107	0.2	1	0.74
Nelf-A	caup	1.57	0.107	0.2	1	0.74
Nelf-A	Kdm4A	1.56	0.107	0.2	1	0.74
Nelf-A	dmrt99B	1.56	0.107	0.2	1	0.74
ETHR	CG10959	6.51	0.261	0.01	0.174405547856648	0.34
ETHR	CG11317	4.67	0.261	0.01	0.174405547856648	0.34
ETHR	MTA1-like	3.72	0.261	0.01	0.174405547856648	0.34
ETHR	CG11710	3.6	0.261	0.01	0.174405547856648	0.34
ETHR	CG31441	3.32	0.261	0.01	0.174405547856648	0.34
ETHR	Atf-2	3.23	0.261	0.01	0.174405547856648	0.34
ETHR	Pc	3.12	0.261	0.01	0.174405547856648	0.34
ETHR	CG34376	3.04	0.261	0.01	0.174405547856648	0.34
ETHR	salm	2.85	0.261	0.01	0.174405547856648	0.34
ETHR	CG12104	2.84	0.261	0.01	0.174405547856648	0.34
ETHR	scro	2.83	0.261	0.01	0.174405547856648	0.34
ETHR	Ssl1	2.77	0.261	0.01	0.174405547856648	0.34
ETHR	bon	2.77	0.261	0.01	0.174405547856648	0.34
ETHR	noc	2.36	0.261	0.01	0.174405547856648	0.34
ETHR	MRG15	2.28	0.261	0.01	0.174405547856648	0.34
ETHR	CG11247	2.27	0.261	0.01	0.174405547856648	0.34
ETHR	Sox21b	2.21	0.261	0.01	0.174405547856648	0.34
ETHR	polybromo	2.21	0.261	0.01	0.174405547856648	0.34
ETHR	stwl	2.14	0.261	0.01	0.174405547856648	0.34
ETHR	CG32532	2.13	0.261	0.01	0.174405547856648	0.34
ETHR	E(var)3-9	1.97	0.261	0.01	0.174405547856648	0.34
ETHR	CG5953	1.88	0.261	0.01	0.174405547856648	0.34
ETHR	bi	1.88	0.261	0.01	0.174405547856648	0.34
ETHR	ap	1.8	0.261	0.01	0.174405547856648	0.34
ETHR	mod	1.8	0.261	0.01	0.174405547856648	0.34
ETHR	key	1.7	0.261	0.01	0.174405547856648	0.34
ETHR	CG4820	1.69	0.261	0.01	0.174405547856648	0.34
ETHR	CG18619	1.68	0.261	0.01	0.174405547856648	0.34
ETHR	Pif1A	1.67	0.261	0.01	0.174405547856648	0.34
ETHR	CG42748	1.67	0.261	0.01	0.174405547856648	0.34
CG5919	danr	4.6	0.105	0.03	-0.0357142857142857	0.91
CG5919	CG4854	3.61	0.105	0.03	-0.0357142857142857	0.91
CG5919	CG8578	3.53	0.105	0.03	-0.0357142857142857	0.91
CG5919	Su(z)12	3.23	0.105	0.03	-0.0357142857142857	0.91
CG5919	CG4553	2.98	0.105	0.03	-0.0357142857142857	0.91
CG5919	CG15011	2.68	0.105	0.03	-0.0357142857142857	0.91
CG5919	CG2116	2.34	0.105	0.03	-0.0357142857142857	0.91
CG5919	CG11906	2.28	0.105	0.03	-0.0357142857142857	0.91
CG5919	wdn	2.26	0.105	0.03	-0.0357142857142857	0.91
CG5919	Lhr	2.26	0.105	0.03	-0.0357142857142857	0.91
CG5919	CG12768	2.24	0.105	0.03	-0.0357142857142857	0.91
CG5919	Su(var)2-HP2	2.24	0.105	0.03	-0.0357142857142857	0.91
CG5919	CG43343	2.22	0.105	0.03	-0.0357142857142857	0.91
CG5919	CG7839	2.16	0.105	0.03	-0.0357142857142857	0.91
CG5919	Rfx	2.06	0.105	0.03	-0.0357142857142857	0.91
CG5919	CG15073	2.04	0.105	0.03	-0.0357142857142857	0.91
CG5919	Atac2	1.96	0.105	0.03	-0.0357142857142857	0.91
CG5919	MBD-R2	1.95	0.105	0.03	-0.0357142857142857	0.91
CG5919	foxo	1.91	0.105	0.03	-0.0357142857142857	0.91
CG5919	sr	1.88	0.105	0.03	-0.0357142857142857	0.91
CG5919	klu	1.87	0.105	0.03	-0.0357142857142857	0.91
CG5919	CG7928	1.87	0.105	0.03	-0.0357142857142857	0.91
CG5919	ham	1.84	0.105	0.03	-0.0357142857142857	0.91
CG5919	MED15	1.78	0.105	0.03	-0.0357142857142857	0.91
CG5919	Su(H)	1.75	0.105	0.03	-0.0357142857142857	0.91
CG5919	NfI	1.75	0.105	0.03	-0.0357142857142857	0.91
CG5919	CG2199	1.69	0.105	0.03	-0.0357142857142857	0.91
CG5919	CG13624	1.65	0.105	0.03	-0.0357142857142857	0.91
CG5919	tara	1.65	0.105	0.03	-0.0357142857142857	0.91
CG5919	hng2	1.63	0.105	0.03	-0.0357142857142857	0.91
SIFaR	CG7785	8.6	0.074	-0.03	0.0641940738766369	0.08
SIFaR	hang	6.1	0.074	-0.03	0.0641940738766369	0.08
SIFaR	jumu	5.45	0.074	-0.03	0.0641940738766369	0.08
SIFaR	CG7987	4.51	0.074	-0.03	0.0641940738766369	0.08
SIFaR	CG2129	3.88	0.074	-0.03	0.0641940738766369	0.08
SIFaR	ash1	3.82	0.074	-0.03	0.0641940738766369	0.08
SIFaR	CG8314	3.43	0.074	-0.03	0.0641940738766369	0.08
SIFaR	MTF-1	3.07	0.074	-0.03	0.0641940738766369	0.08
SIFaR	MED4	2.83	0.074	-0.03	0.0641940738766369	0.08
SIFaR	CG17361	2.69	0.074	-0.03	0.0641940738766369	0.08
SIFaR	ap	2.67	0.074	-0.03	0.0641940738766369	0.08
SIFaR	grau	2.67	0.074	-0.03	0.0641940738766369	0.08
SIFaR	dm	2.63	0.074	-0.03	0.0641940738766369	0.08
SIFaR	Rbsn-5	2.57	0.074	-0.03	0.0641940738766369	0.08
SIFaR	l(3)mbt	2.51	0.074	-0.03	0.0641940738766369	0.08
SIFaR	disco	2.42	0.074	-0.03	0.0641940738766369	0.08
SIFaR	Mtp	2.37	0.074	-0.03	0.0641940738766369	0.08
SIFaR	Cenp-C	2.23	0.074	-0.03	0.0641940738766369	0.08
SIFaR	CG43689	2.2	0.074	-0.03	0.0641940738766369	0.08
SIFaR	onecut	2.08	0.074	-0.03	0.0641940738766369	0.08
SIFaR	MED22	2	0.074	-0.03	0.0641940738766369	0.08
SIFaR	stwl	1.95	0.074	-0.03	0.0641940738766369	0.08
SIFaR	dmrt99B	1.91	0.074	-0.03	0.0641940738766369	0.08
SIFaR	TFAM	1.86	0.074	-0.03	0.0641940738766369	0.08
SIFaR	MED25	1.8	0.074	-0.03	0.0641940738766369	0.08
SIFaR	e(y)1	1.79	0.074	-0.03	0.0641940738766369	0.08
SIFaR	Mat1	1.78	0.074	-0.03	0.0641940738766369	0.08
SIFaR	zfh2	1.73	0.074	-0.03	0.0641940738766369	0.08
SIFaR	Kdm4A	1.65	0.074	-0.03	0.0641940738766369	0.08
SIFaR	e(y)2	1.61	0.074	-0.03	0.0641940738766369	0.08
Hsromega	CG8216	3.73	0.375	0.01	0.139009609371383	0.02
Hsromega	ppl	3.55	0.375	0.01	0.139009609371383	0.02
Hsromega	jing	3.39	0.375	0.01	0.139009609371383	0.02
Hsromega	Dip1	3.03	0.375	0.01	0.139009609371383	0.02
Hsromega	Mlp84B	2.44	0.375	0.01	0.139009609371383	0.02
Hsromega	CG2889	2.43	0.375	0.01	0.139009609371383	0.02
Hsromega	CG14710	2.2	0.375	0.01	0.139009609371383	0.02
Hsromega	GABPI	2.16	0.375	0.01	0.139009609371383	0.02
Hsromega	salr	2.15	0.375	0.01	0.139009609371383	0.02
Hsromega	Hr96	2.09	0.375	0.01	0.139009609371383	0.02
Hsromega	acj6	2.08	0.375	0.01	0.139009609371383	0.02
Hsromega	CG14441	2.07	0.375	0.01	0.139009609371383	0.02
Hsromega	tio	2.07	0.375	0.01	0.139009609371383	0.02
Hsromega	CG12104	2.06	0.375	0.01	0.139009609371383	0.02
Hsromega	gce	1.97	0.375	0.01	0.139009609371383	0.02
Hsromega	CG3407	1.92	0.375	0.01	0.139009609371383	0.02
Hsromega	CG12219	1.9	0.375	0.01	0.139009609371383	0.02
Hsromega	tara	1.87	0.375	0.01	0.139009609371383	0.02
Hsromega	dac	1.87	0.375	0.01	0.139009609371383	0.02
Hsromega	CG8950	1.87	0.375	0.01	0.139009609371383	0.02
Hsromega	disco-r	1.84	0.375	0.01	0.139009609371383	0.02
Hsromega	nerfin-1	1.82	0.375	0.01	0.139009609371383	0.02
Hsromega	Lim1	1.74	0.375	0.01	0.139009609371383	0.02
Hsromega	mod	1.69	0.375	0.01	0.139009609371383	0.02
Hsromega	key	1.68	0.375	0.01	0.139009609371383	0.02
Hsromega	sr	1.67	0.375	0.01	0.139009609371383	0.02
Hsromega	CG3919	1.64	0.375	0.01	0.139009609371383	0.02
Hsromega	CG12267	1.57	0.375	0.01	0.139009609371383	0.02
Hsromega	D19A	1.51	0.375	0.01	0.139009609371383	0.02
Hsromega	Dad	1.5	0.375	0.01	0.139009609371383	0.02
pre-mod(mdg4)-U	CG4676	5.58	0.024	-0.06	0.0357142857142857	0.01
pre-mod(mdg4)-U	CG10959	4.91	0.024	-0.06	0.0357142857142857	0.01
pre-mod(mdg4)-U	Tusp	4.42	0.024	-0.06	0.0357142857142857	0.01
pre-mod(mdg4)-U	GATAd	4.07	0.024	-0.06	0.0357142857142857	0.01
pre-mod(mdg4)-U	CG10431	4.01	0.024	-0.06	0.0357142857142857	0.01
pre-mod(mdg4)-U	abo	3.75	0.024	-0.06	0.0357142857142857	0.01
pre-mod(mdg4)-U	jing	3.4	0.024	-0.06	0.0357142857142857	0.01
pre-mod(mdg4)-U	foxo	3.27	0.024	-0.06	0.0357142857142857	0.01
pre-mod(mdg4)-U	Cf2	3.24	0.024	-0.06	0.0357142857142857	0.01
pre-mod(mdg4)-U	luna	3	0.024	-0.06	0.0357142857142857	0.01
pre-mod(mdg4)-U	CG11317	2.86	0.024	-0.06	0.0357142857142857	0.01
pre-mod(mdg4)-U	CG11085	2.66	0.024	-0.06	0.0357142857142857	0.01
pre-mod(mdg4)-U	CG10979	2.66	0.024	-0.06	0.0357142857142857	0.01
pre-mod(mdg4)-U	CG17568	2.62	0.024	-0.06	0.0357142857142857	0.01
pre-mod(mdg4)-U	Mio	2.51	0.024	-0.06	0.0357142857142857	0.01
pre-mod(mdg4)-U	Lpt	2.35	0.024	-0.06	0.0357142857142857	0.01
pre-mod(mdg4)-U	CG12659	2.29	0.024	-0.06	0.0357142857142857	0.01
pre-mod(mdg4)-U	ERR	2.25	0.024	-0.06	0.0357142857142857	0.01
pre-mod(mdg4)-U	bigmax	2.16	0.024	-0.06	0.0357142857142857	0.01
pre-mod(mdg4)-U	rgr	2.15	0.024	-0.06	0.0357142857142857	0.01
pre-mod(mdg4)-U	CG9215	2.07	0.024	-0.06	0.0357142857142857	0.01
pre-mod(mdg4)-U	Mes4	2.01	0.024	-0.06	0.0357142857142857	0.01
pre-mod(mdg4)-U	phtf	1.98	0.024	-0.06	0.0357142857142857	0.01
pre-mod(mdg4)-U	MED17	1.97	0.024	-0.06	0.0357142857142857	0.01
pre-mod(mdg4)-U	pros	1.96	0.024	-0.06	0.0357142857142857	0.01
pre-mod(mdg4)-U	vfl	1.94	0.024	-0.06	0.0357142857142857	0.01
pre-mod(mdg4)-U	Nufip	1.9	0.024	-0.06	0.0357142857142857	0.01
pre-mod(mdg4)-U	ush	1.73	0.024	-0.06	0.0357142857142857	0.01
pre-mod(mdg4)-U	Pbp95	1.7	0.024	-0.06	0.0357142857142857	0.01
pre-mod(mdg4)-U	rn	1.57	0.024	-0.06	0.0357142857142857	0.01
CG7922	Sry-delta	6.62	0.024	0.18	0.158776837207489	0.41
CG7922	fd59A	3.99	0.024	0.18	0.158776837207489	0.41
CG7922	CG15435	3.57	0.024	0.18	0.158776837207489	0.41
CG7922	Tfb1	3.47	0.024	0.18	0.158776837207489	0.41
CG7922	onecut	2.6	0.024	0.18	0.158776837207489	0.41
CG7922	noc	2.52	0.024	0.18	0.158776837207489	0.41
CG7922	CG43343	2.31	0.024	0.18	0.158776837207489	0.41
CG7922	Met	2.24	0.024	0.18	0.158776837207489	0.41
CG7922	CG2875	2.21	0.024	0.18	0.158776837207489	0.41
CG7922	CG11710	2.04	0.024	0.18	0.158776837207489	0.41
CG7922	D	1.91	0.024	0.18	0.158776837207489	0.41
CG7922	CG6272	1.86	0.024	0.18	0.158776837207489	0.41
CG7922	Asciz	1.85	0.024	0.18	0.158776837207489	0.41
CG7922	zfh1	1.85	0.024	0.18	0.158776837207489	0.41
CG7922	Rel	1.81	0.024	0.18	0.158776837207489	0.41
CG7922	ken	1.74	0.024	0.18	0.158776837207489	0.41
CG7922	CG10274	1.73	0.024	0.18	0.158776837207489	0.41
CG7922	ranshi	1.64	0.024	0.18	0.158776837207489	0.41
CG7922	CG13894	1.56	0.024	0.18	0.158776837207489	0.41
CG7922	shn	1.56	0.024	0.18	0.158776837207489	0.41
CG7922	tup	1.55	0.024	0.18	0.158776837207489	0.41
CG7922	pad	1.52	0.024	0.18	0.158776837207489	0.41
CG7922	ssp	1.5	0.024	0.18	0.158776837207489	0.41
CG7922	CG10431	1.5	0.024	0.18	0.158776837207489	0.41
CG7922	disco	1.5	0.024	0.18	0.158776837207489	0.41
CG7922	CG1663	1.48	0.024	0.18	0.158776837207489	0.41
CG7922	Pbp45	1.47	0.024	0.18	0.158776837207489	0.41
CG7922	CG14710	1.45	0.024	0.18	0.158776837207489	0.41
CG7922	CG8319	1.45	0.024	0.18	0.158776837207489	0.41
CG7922	sima	1.44	0.024	0.18	0.158776837207489	0.41
E2f1	CG6813	3.88	0.238	-0.07	0.245326690731329	0.47
E2f1	CG15601	3.67	0.238	-0.07	0.245326690731329	0.47
E2f1	vri	2.97	0.238	-0.07	0.245326690731329	0.47
E2f1	CG11317	2.6	0.238	-0.07	0.245326690731329	0.47
E2f1	CG17568	2.44	0.238	-0.07	0.245326690731329	0.47
E2f1	CG17806	2.3	0.238	-0.07	0.245326690731329	0.47
E2f1	CG7785	2.12	0.238	-0.07	0.245326690731329	0.47
E2f1	MED27	2.04	0.238	-0.07	0.245326690731329	0.47
E2f1	CG9305	2.01	0.238	-0.07	0.245326690731329	0.47
E2f1	CG4360	1.97	0.238	-0.07	0.245326690731329	0.47
E2f1	Mitf	1.92	0.238	-0.07	0.245326690731329	0.47
E2f1	CG11906	1.85	0.238	-0.07	0.245326690731329	0.47
E2f1	CG3032	1.85	0.238	-0.07	0.245326690731329	0.47
E2f1	MED15	1.84	0.238	-0.07	0.245326690731329	0.47
E2f1	Taf4	1.84	0.238	-0.07	0.245326690731329	0.47
E2f1	RunxB	1.74	0.238	-0.07	0.245326690731329	0.47
E2f1	Bka	1.72	0.238	-0.07	0.245326690731329	0.47
E2f1	her	1.71	0.238	-0.07	0.245326690731329	0.47
E2f1	sima	1.68	0.238	-0.07	0.245326690731329	0.47
E2f1	Ets97D	1.66	0.238	-0.07	0.245326690731329	0.47
E2f1	ash1	1.65	0.238	-0.07	0.245326690731329	0.47
E2f1	Usf	1.63	0.238	-0.07	0.245326690731329	0.47
E2f1	CG3726	1.6	0.238	-0.07	0.245326690731329	0.47
E2f1	Atu	1.58	0.238	-0.07	0.245326690731329	0.47
E2f1	Spt3	1.57	0.238	-0.07	0.245326690731329	0.47
E2f1	SoxN	1.55	0.238	-0.07	0.245326690731329	0.47
E2f1	Brd8	1.55	0.238	-0.07	0.245326690731329	0.47
E2f1	grn	1.52	0.238	-0.07	0.245326690731329	0.47
E2f1	hng1	1.5	0.238	-0.07	0.245326690731329	0.47
E2f1	Hmg-2	1.38	0.238	-0.07	0.245326690731329	0.47
CG6353	CG18619	5.9	0.075	-0.03	0.472455591261534	0.75
CG6353	CHES-1-like	3.63	0.075	-0.03	0.472455591261534	0.75
CG6353	Brd8	3.58	0.075	-0.03	0.472455591261534	0.75
CG6353	Dll	2.96	0.075	-0.03	0.472455591261534	0.75
CG6353	Spps	2.91	0.075	-0.03	0.472455591261534	0.75
CG6353	nerfin-1	2.77	0.075	-0.03	0.472455591261534	0.75
CG6353	CG44002	2.72	0.075	-0.03	0.472455591261534	0.75
CG6353	CG6686	2.29	0.075	-0.03	0.472455591261534	0.75
CG6353	CG11085	2.27	0.075	-0.03	0.472455591261534	0.75
CG6353	Lim3	2.26	0.075	-0.03	0.472455591261534	0.75
CG6353	Rel	2.17	0.075	-0.03	0.472455591261534	0.75
CG6353	Xpd	2.12	0.075	-0.03	0.472455591261534	0.75
CG6353	CG1792	2.01	0.075	-0.03	0.472455591261534	0.75
CG6353	tio	1.97	0.075	-0.03	0.472455591261534	0.75
CG6353	MED17	1.95	0.075	-0.03	0.472455591261534	0.75
CG6353	dmrt99B	1.94	0.075	-0.03	0.472455591261534	0.75
CG6353	CG34340	1.93	0.075	-0.03	0.472455591261534	0.75
CG6353	CG6276	1.89	0.075	-0.03	0.472455591261534	0.75
CG6353	ush	1.89	0.075	-0.03	0.472455591261534	0.75
CG6353	dve	1.82	0.075	-0.03	0.472455591261534	0.75
CG6353	stc	1.82	0.075	-0.03	0.472455591261534	0.75
CG6353	esn	1.81	0.075	-0.03	0.472455591261534	0.75
CG6353	CG15435	1.77	0.075	-0.03	0.472455591261534	0.75
CG6353	kin17	1.75	0.075	-0.03	0.472455591261534	0.75
CG6353	GABPI	1.72	0.075	-0.03	0.472455591261534	0.75
CG6353	stwl	1.64	0.075	-0.03	0.472455591261534	0.75
CG6353	Side	1.62	0.075	-0.03	0.472455591261534	0.75
CG6353	sr	1.61	0.075	-0.03	0.472455591261534	0.75
CG6353	CG4360	1.58	0.075	-0.03	0.472455591261534	0.75
CG6353	apt	1.54	0.075	-0.03	0.472455591261534	0.75
CG31176	CG7357	3	0.101	0.26	0.195615199108988	0.23
CG31176	CG1663	2.63	0.101	0.26	0.195615199108988	0.23
CG31176	CG8924	2.59	0.101	0.26	0.195615199108988	0.23
CG31176	disco-r	2.52	0.101	0.26	0.195615199108988	0.23
CG31176	grau	2.36	0.101	0.26	0.195615199108988	0.23
CG31176	CG4328	2.3	0.101	0.26	0.195615199108988	0.23
CG31176	CG10979	2.28	0.101	0.26	0.195615199108988	0.23
CG31176	Usf	2.26	0.101	0.26	0.195615199108988	0.23
CG31176	CG7556	2.26	0.101	0.26	0.195615199108988	0.23
CG31176	CG43343	2.19	0.101	0.26	0.195615199108988	0.23
CG31176	kin17	2.09	0.101	0.26	0.195615199108988	0.23
CG31176	Mio	2	0.101	0.26	0.195615199108988	0.23
CG31176	fu2	1.98	0.101	0.26	0.195615199108988	0.23
CG31176	ppl	1.97	0.101	0.26	0.195615199108988	0.23
CG31176	stck	1.87	0.101	0.26	0.195615199108988	0.23
CG31176	tsh	1.86	0.101	0.26	0.195615199108988	0.23
CG31176	Octbeta2R	1.76	0.101	0.26	0.195615199108988	0.23
CG31176	SoxN	1.75	0.101	0.26	0.195615199108988	0.23
CG31176	Gdi	1.71	0.101	0.26	0.195615199108988	0.23
CG31176	CG17359	1.71	0.101	0.26	0.195615199108988	0.23
CG31176	CG11294	1.69	0.101	0.26	0.195615199108988	0.23
CG31176	CG10366	1.69	0.101	0.26	0.195615199108988	0.23
CG31176	ranshi	1.63	0.101	0.26	0.195615199108988	0.23
CG31176	CG17802	1.63	0.101	0.26	0.195615199108988	0.23
CG31176	Lhr	1.58	0.101	0.26	0.195615199108988	0.23
CG31176	ADD1	1.56	0.101	0.26	0.195615199108988	0.23
CG31176	opa	1.55	0.101	0.26	0.195615199108988	0.23
CG31176	CG11902	1.49	0.101	0.26	0.195615199108988	0.23
CG31176	Mtp	1.47	0.101	0.26	0.195615199108988	0.23
CG31176	slim	1.45	0.101	0.26	0.195615199108988	0.23
RpI12	CG11247	7.2	0.051	0.12	0.32394177193585	0.44
RpI12	Psc	5.36	0.051	0.12	0.32394177193585	0.44
RpI12	Taf4	3.49	0.051	0.12	0.32394177193585	0.44
RpI12	Elp3	2.64	0.051	0.12	0.32394177193585	0.44
RpI12	CG17328	2.47	0.051	0.12	0.32394177193585	0.44
RpI12	Spt3	2.33	0.051	0.12	0.32394177193585	0.44
RpI12	Scm	2.31	0.051	0.12	0.32394177193585	0.44
RpI12	CG12768	2.14	0.051	0.12	0.32394177193585	0.44
RpI12	dbr	2.13	0.051	0.12	0.32394177193585	0.44
RpI12	Hr96	2.11	0.051	0.12	0.32394177193585	0.44
RpI12	mrn	2.02	0.051	0.12	0.32394177193585	0.44
RpI12	mld	1.99	0.051	0.12	0.32394177193585	0.44
RpI12	Dip1	1.98	0.051	0.12	0.32394177193585	0.44
RpI12	Hmx	1.98	0.051	0.12	0.32394177193585	0.44
RpI12	Plzf	1.88	0.051	0.12	0.32394177193585	0.44
RpI12	MED22	1.86	0.051	0.12	0.32394177193585	0.44
RpI12	pfk	1.82	0.051	0.12	0.32394177193585	0.44
RpI12	zfh1	1.8	0.051	0.12	0.32394177193585	0.44
RpI12	CG6683	1.74	0.051	0.12	0.32394177193585	0.44
RpI12	CG5033	1.73	0.051	0.12	0.32394177193585	0.44
RpI12	apt	1.72	0.051	0.12	0.32394177193585	0.44
RpI12	CG44247	1.7	0.051	0.12	0.32394177193585	0.44
RpI12	Set2	1.7	0.051	0.12	0.32394177193585	0.44
RpI12	tara	1.7	0.051	0.12	0.32394177193585	0.44
RpI12	E2f1	1.68	0.051	0.12	0.32394177193585	0.44
RpI12	tup	1.65	0.051	0.12	0.32394177193585	0.44
RpI12	Nufip	1.65	0.051	0.12	0.32394177193585	0.44
RpI12	sba	1.61	0.051	0.12	0.32394177193585	0.44
RpI12	CG32700	1.59	0.051	0.12	0.32394177193585	0.44
RpI12	CG12942	1.55	0.051	0.12	0.32394177193585	0.44
glec	Chrac-16	11.3	0.458	-0.12	0.354391792032785	0.55
glec	Sce	6.64	0.458	-0.12	0.354391792032785	0.55
glec	MED15	6.56	0.458	-0.12	0.354391792032785	0.55
glec	lov	4.44	0.458	-0.12	0.354391792032785	0.55
glec	disco-r	3.6	0.458	-0.12	0.354391792032785	0.55
glec	row	2.69	0.458	-0.12	0.354391792032785	0.55
glec	hang	2.61	0.458	-0.12	0.354391792032785	0.55
glec	Rbsn-5	2.38	0.458	-0.12	0.354391792032785	0.55
glec	Spps	2.31	0.458	-0.12	0.354391792032785	0.55
glec	ADD1	2.3	0.458	-0.12	0.354391792032785	0.55
glec	CG3815	2.2	0.458	-0.12	0.354391792032785	0.55
glec	Set2	2.11	0.458	-0.12	0.354391792032785	0.55
glec	CG7368	2.05	0.458	-0.12	0.354391792032785	0.55
glec	Ada2b	2.05	0.458	-0.12	0.354391792032785	0.55
glec	fu2	1.92	0.458	-0.12	0.354391792032785	0.55
glec	Bap170	1.89	0.458	-0.12	0.354391792032785	0.55
glec	toy	1.85	0.458	-0.12	0.354391792032785	0.55
glec	CG1024	1.74	0.458	-0.12	0.354391792032785	0.55
glec	CG4707	1.72	0.458	-0.12	0.354391792032785	0.55
glec	aop	1.69	0.458	-0.12	0.354391792032785	0.55
glec	pros	1.67	0.458	-0.12	0.354391792032785	0.55
glec	ph-p	1.65	0.458	-0.12	0.354391792032785	0.55
glec	fd59A	1.6	0.458	-0.12	0.354391792032785	0.55
glec	CG11710	1.59	0.458	-0.12	0.354391792032785	0.55
glec	Cenp-C	1.55	0.458	-0.12	0.354391792032785	0.55
glec	CG33695	1.54	0.458	-0.12	0.354391792032785	0.55
glec	CrebA	1.52	0.458	-0.12	0.354391792032785	0.55
glec	foxo	1.52	0.458	-0.12	0.354391792032785	0.55
glec	Pfk	1.51	0.458	-0.12	0.354391792032785	0.55
glec	mTTF	1.41	0.458	-0.12	0.354391792032785	0.55
CG31174	aop	10.27	0.052	0.05	0.209656967344384	0.16
CG31174	svp	5.1	0.052	0.05	0.209656967344384	0.16
CG31174	fru	5.04	0.052	0.05	0.209656967344384	0.16
CG31174	Opbp	4.33	0.052	0.05	0.209656967344384	0.16
CG31174	Pbp95	4.2	0.052	0.05	0.209656967344384	0.16
CG31174	dac	2.79	0.052	0.05	0.209656967344384	0.16
CG31174	slp2	2.33	0.052	0.05	0.209656967344384	0.16
CG31174	MED4	2.31	0.052	0.05	0.209656967344384	0.16
CG31174	D	2.21	0.052	0.05	0.209656967344384	0.16
CG31174	MTF-1	2.09	0.052	0.05	0.209656967344384	0.16
CG31174	Dll	1.91	0.052	0.05	0.209656967344384	0.16
CG31174	CG7368	1.89	0.052	0.05	0.209656967344384	0.16
CG31174	tj	1.84	0.052	0.05	0.209656967344384	0.16
CG31174	CG9426	1.82	0.052	0.05	0.209656967344384	0.16
CG31174	NK7.1	1.75	0.052	0.05	0.209656967344384	0.16
CG31174	CG4553	1.68	0.052	0.05	0.209656967344384	0.16
CG31174	run	1.67	0.052	0.05	0.209656967344384	0.16
CG31174	sr	1.65	0.052	0.05	0.209656967344384	0.16
CG31174	Sce	1.65	0.052	0.05	0.209656967344384	0.16
CG31174	CG4707	1.64	0.052	0.05	0.209656967344384	0.16
CG31174	Bap170	1.63	0.052	0.05	0.209656967344384	0.16
CG31174	CG10321	1.63	0.052	0.05	0.209656967344384	0.16
CG31174	CG9215	1.62	0.052	0.05	0.209656967344384	0.16
CG31174	CG6769	1.61	0.052	0.05	0.209656967344384	0.16
CG31174	Rbf	1.57	0.052	0.05	0.209656967344384	0.16
CG31174	CG8145	1.56	0.052	0.05	0.209656967344384	0.16
CG31174	CG31224	1.55	0.052	0.05	0.209656967344384	0.16
CG31174	MEP-1	1.54	0.052	0.05	0.209656967344384	0.16
CG31174	CG10949	1.54	0.052	0.05	0.209656967344384	0.16
CG31174	Hmg-2	1.54	0.052	0.05	0.209656967344384	0.16
CG6455	CG8909	7.63	0.181	0.02	0.0641940738766369	0.12
CG6455	Tfb1	4.7	0.181	0.02	0.0641940738766369	0.12
CG6455	CG9426	4.17	0.181	0.02	0.0641940738766369	0.12
CG6455	lid	4.15	0.181	0.02	0.0641940738766369	0.12
CG6455	CG3815	3.53	0.181	0.02	0.0641940738766369	0.12
CG6455	Hr39	3.37	0.181	0.02	0.0641940738766369	0.12
CG6455	CG3847	3.2	0.181	0.02	0.0641940738766369	0.12
CG6455	slp2	3.13	0.181	0.02	0.0641940738766369	0.12
CG6455	E(var)3-9	2.93	0.181	0.02	0.0641940738766369	0.12
CG6455	Rfx	2.55	0.181	0.02	0.0641940738766369	0.12
CG6455	woc	2.47	0.181	0.02	0.0641940738766369	0.12
CG6455	CG3032	2.46	0.181	0.02	0.0641940738766369	0.12
CG6455	tef	2.44	0.181	0.02	0.0641940738766369	0.12
CG6455	CG3838	2.35	0.181	0.02	0.0641940738766369	0.12
CG6455	CG4820	2.3	0.181	0.02	0.0641940738766369	0.12
CG6455	esn	2.18	0.181	0.02	0.0641940738766369	0.12
CG6455	E2f2	2.02	0.181	0.02	0.0641940738766369	0.12
CG6455	CG14667	2.02	0.181	0.02	0.0641940738766369	0.12
CG6455	CG3163	2	0.181	0.02	0.0641940738766369	0.12
CG6455	Su(var)2-HP2	1.94	0.181	0.02	0.0641940738766369	0.12
CG6455	pros	1.93	0.181	0.02	0.0641940738766369	0.12
CG6455	CG44002	1.93	0.181	0.02	0.0641940738766369	0.12
CG6455	l(3)73Ah	1.9	0.181	0.02	0.0641940738766369	0.12
CG6455	CG17359	1.9	0.181	0.02	0.0641940738766369	0.12
CG6455	fu2	1.86	0.181	0.02	0.0641940738766369	0.12
CG6455	CG12219	1.83	0.181	0.02	0.0641940738766369	0.12
CG6455	Brd8	1.81	0.181	0.02	0.0641940738766369	0.12
CG6455	dom	1.8	0.181	0.02	0.0641940738766369	0.12
CG6455	Vsx1	1.79	0.181	0.02	0.0641940738766369	0.12
CG6455	grn	1.75	0.181	0.02	0.0641940738766369	0.12
mRpL35	nvy	5.4	0.143	0.14	0.0357142857142857	0.01
mRpL35	CG2129	3.26	0.143	0.14	0.0357142857142857	0.01
mRpL35	Vsx1	3.04	0.143	0.14	0.0357142857142857	0.01
mRpL35	Bka	2.59	0.143	0.14	0.0357142857142857	0.01
mRpL35	GATAd	2.58	0.143	0.14	0.0357142857142857	0.01
mRpL35	Cf2	2.4	0.143	0.14	0.0357142857142857	0.01
mRpL35	gce	2.25	0.143	0.14	0.0357142857142857	0.01
mRpL35	CG2875	2.23	0.143	0.14	0.0357142857142857	0.01
mRpL35	CG4424	2.17	0.143	0.14	0.0357142857142857	0.01
mRpL35	CG3313	2.16	0.143	0.14	0.0357142857142857	0.01
mRpL35	Lmpt	2.14	0.143	0.14	0.0357142857142857	0.01
mRpL35	CG3919	2.12	0.143	0.14	0.0357142857142857	0.01
mRpL35	CG10321	2.06	0.143	0.14	0.0357142857142857	0.01
mRpL35	CG3032	2.04	0.143	0.14	0.0357142857142857	0.01
mRpL35	jumu	2.02	0.143	0.14	0.0357142857142857	0.01
mRpL35	CG7518	1.96	0.143	0.14	0.0357142857142857	0.01
mRpL35	CG17361	1.95	0.143	0.14	0.0357142857142857	0.01
mRpL35	Brf	1.92	0.143	0.14	0.0357142857142857	0.01
mRpL35	Ssl1	1.89	0.143	0.14	0.0357142857142857	0.01
mRpL35	CG8924	1.85	0.143	0.14	0.0357142857142857	0.01
mRpL35	CG6769	1.82	0.143	0.14	0.0357142857142857	0.01
mRpL35	Brd8	1.73	0.143	0.14	0.0357142857142857	0.01
mRpL35	CG17328	1.72	0.143	0.14	0.0357142857142857	0.01
mRpL35	dmrt99B	1.72	0.143	0.14	0.0357142857142857	0.01
mRpL35	Atac2	1.7	0.143	0.14	0.0357142857142857	0.01
mRpL35	CG45071	1.68	0.143	0.14	0.0357142857142857	0.01
mRpL35	jing	1.67	0.143	0.14	0.0357142857142857	0.01
mRpL35	TfIIFbeta	1.66	0.143	0.14	0.0357142857142857	0.01
mRpL35	Sce	1.66	0.143	0.14	0.0357142857142857	0.01
mRpL35	CG7386	1.61	0.143	0.14	0.0357142857142857	0.01
CG6028	CTCF	4.65	0.109	-0.02	0.370006434950477	0.61
CG6028	CR43670	4.16	0.109	-0.02	0.370006434950477	0.61
CG6028	hth	4.06	0.109	-0.02	0.370006434950477	0.61
CG6028	CG17328	3.59	0.109	-0.02	0.370006434950477	0.61
CG6028	Hr38	2.72	0.109	-0.02	0.370006434950477	0.61
CG6028	crc	2.5	0.109	-0.02	0.370006434950477	0.61
CG6028	Brd8	2.34	0.109	-0.02	0.370006434950477	0.61
CG6028	CG11723	2.27	0.109	-0.02	0.370006434950477	0.61
CG6028	CG7368	2.25	0.109	-0.02	0.370006434950477	0.61
CG6028	CG1602	2.21	0.109	-0.02	0.370006434950477	0.61
CG6028	Mlp84B	2.21	0.109	-0.02	0.370006434950477	0.61
CG6028	dom	2.12	0.109	-0.02	0.370006434950477	0.61
CG6028	CG10147	2.1	0.109	-0.02	0.370006434950477	0.61
CG6028	CG10274	2.04	0.109	-0.02	0.370006434950477	0.61
CG6028	CG3407	2.02	0.109	-0.02	0.370006434950477	0.61
CG6028	Vsx1	2.02	0.109	-0.02	0.370006434950477	0.61
CG6028	dalao	1.98	0.109	-0.02	0.370006434950477	0.61
CG6028	MED20	1.88	0.109	-0.02	0.370006434950477	0.61
CG6028	trem	1.84	0.109	-0.02	0.370006434950477	0.61
CG6028	MED22	1.84	0.109	-0.02	0.370006434950477	0.61
CG6028	l(2)k10201	1.82	0.109	-0.02	0.370006434950477	0.61
CG6028	bsh	1.79	0.109	-0.02	0.370006434950477	0.61
CG6028	CG8145	1.78	0.109	-0.02	0.370006434950477	0.61
CG6028	Mrtf	1.76	0.109	-0.02	0.370006434950477	0.61
CG6028	CG8216	1.72	0.109	-0.02	0.370006434950477	0.61
CG6028	MED4	1.71	0.109	-0.02	0.370006434950477	0.61
CG6028	Rel	1.7	0.109	-0.02	0.370006434950477	0.61
CG6028	yem	1.69	0.109	-0.02	0.370006434950477	0.61
CG6028	Bap170	1.69	0.109	-0.02	0.370006434950477	0.61
CG6028	slp1	1.68	0.109	-0.02	0.370006434950477	0.61
Cchl	bab1	3.85	0.158	-0.26	0.354391792032785	0.87
Cchl	MBD-R2	3.05	0.158	-0.26	0.354391792032785	0.87
Cchl	CG9948	2.89	0.158	-0.26	0.354391792032785	0.87
Cchl	CG14710	2.88	0.158	-0.26	0.354391792032785	0.87
Cchl	Su(z)2	2.84	0.158	-0.26	0.354391792032785	0.87
Cchl	fkh	2.7	0.158	-0.26	0.354391792032785	0.87
Cchl	TFAM	2.62	0.158	-0.26	0.354391792032785	0.87
Cchl	Vsx1	2.61	0.158	-0.26	0.354391792032785	0.87
Cchl	CG6683	2.57	0.158	-0.26	0.354391792032785	0.87
Cchl	MTA1-like	2.55	0.158	-0.26	0.354391792032785	0.87
Cchl	CG12659	2.27	0.158	-0.26	0.354391792032785	0.87
Cchl	CG12219	2.25	0.158	-0.26	0.354391792032785	0.87
Cchl	Scm	2.03	0.158	-0.26	0.354391792032785	0.87
Cchl	CG6769	1.95	0.158	-0.26	0.354391792032785	0.87
Cchl	dbr	1.89	0.158	-0.26	0.354391792032785	0.87
Cchl	br	1.85	0.158	-0.26	0.354391792032785	0.87
Cchl	spt4	1.79	0.158	-0.26	0.354391792032785	0.87
Cchl	CG44247	1.69	0.158	-0.26	0.354391792032785	0.87
Cchl	CG4553	1.63	0.158	-0.26	0.354391792032785	0.87
Cchl	CG8319	1.61	0.158	-0.26	0.354391792032785	0.87
Cchl	caz	1.61	0.158	-0.26	0.354391792032785	0.87
Cchl	Usf	1.61	0.158	-0.26	0.354391792032785	0.87
Cchl	CG17612	1.58	0.158	-0.26	0.354391792032785	0.87
Cchl	Taf1	1.57	0.158	-0.26	0.354391792032785	0.87
Cchl	CG33213	1.57	0.158	-0.26	0.354391792032785	0.87
Cchl	MED18	1.55	0.158	-0.26	0.354391792032785	0.87
Cchl	CG7357	1.53	0.158	-0.26	0.354391792032785	0.87
Cchl	D19A	1.52	0.158	-0.26	0.354391792032785	0.87
Cchl	bi	1.52	0.158	-0.26	0.354391792032785	0.87
Cchl	Pc	1.5	0.158	-0.26	0.354391792032785	0.87
CG13409	CG9890	3.68	0.098	0.2	0.209656967344384	0.39
CG13409	CG5196	3.29	0.098	0.2	0.209656967344384	0.39
CG13409	Su(var)3-9	3.15	0.098	0.2	0.209656967344384	0.39
CG13409	mrn	3.15	0.098	0.2	0.209656967344384	0.39
CG13409	CG3847	2.97	0.098	0.2	0.209656967344384	0.39
CG13409	D	2.97	0.098	0.2	0.209656967344384	0.39
CG13409	CG34422	2.91	0.098	0.2	0.209656967344384	0.39
CG13409	bab2	2.86	0.098	0.2	0.209656967344384	0.39
CG13409	Mlp84B	2.74	0.098	0.2	0.209656967344384	0.39
CG13409	CG1602	2.68	0.098	0.2	0.209656967344384	0.39
CG13409	MTA1-like	2.64	0.098	0.2	0.209656967344384	0.39
CG13409	dwg	2.47	0.098	0.2	0.209656967344384	0.39
CG13409	CG3032	2.45	0.098	0.2	0.209656967344384	0.39
CG13409	CrebB	2.4	0.098	0.2	0.209656967344384	0.39
CG13409	CG14667	2.39	0.098	0.2	0.209656967344384	0.39
CG13409	Hr78	2.33	0.098	0.2	0.209656967344384	0.39
CG13409	mld	2.32	0.098	0.2	0.209656967344384	0.39
CG13409	Lhr	2.29	0.098	0.2	0.209656967344384	0.39
CG13409	hng3	2.08	0.098	0.2	0.209656967344384	0.39
CG13409	CG12219	2.05	0.098	0.2	0.209656967344384	0.39
CG13409	Cdc5	2.05	0.098	0.2	0.209656967344384	0.39
CG13409	CG6808	1.99	0.098	0.2	0.209656967344384	0.39
CG13409	luna	1.94	0.098	0.2	0.209656967344384	0.39
CG13409	NK7.1	1.93	0.098	0.2	0.209656967344384	0.39
CG13409	tj	1.86	0.098	0.2	0.209656967344384	0.39
CG13409	Su(var)3-7	1.83	0.098	0.2	0.209656967344384	0.39
CG13409	CG30020	1.8	0.098	0.2	0.209656967344384	0.39
CG13409	Atf-2	1.79	0.098	0.2	0.209656967344384	0.39
CG13409	MED17	1.75	0.098	0.2	0.209656967344384	0.39
CG13409	TfAP-2	1.75	0.098	0.2	0.209656967344384	0.39
SKIP	E(var)3-9	3.22	0.339	0.27	0.246885359939347	0.39
SKIP	Pc	3.16	0.339	0.27	0.246885359939347	0.39
SKIP	CG12219	3.14	0.339	0.27	0.246885359939347	0.39
SKIP	Nufip	2.8	0.339	0.27	0.246885359939347	0.39
SKIP	Kdm2	2.68	0.339	0.27	0.246885359939347	0.39
SKIP	Fer2	2.65	0.339	0.27	0.246885359939347	0.39
SKIP	Elp3	2.58	0.339	0.27	0.246885359939347	0.39
SKIP	CG17806	2.49	0.339	0.27	0.246885359939347	0.39
SKIP	Trf	2.41	0.339	0.27	0.246885359939347	0.39
SKIP	Hmx	2.34	0.339	0.27	0.246885359939347	0.39
SKIP	vvl	2.29	0.339	0.27	0.246885359939347	0.39
SKIP	Ssl1	2.2	0.339	0.27	0.246885359939347	0.39
SKIP	CG14711	2.19	0.339	0.27	0.246885359939347	0.39
SKIP	Snoo	2.18	0.339	0.27	0.246885359939347	0.39
SKIP	Mitf	2.13	0.339	0.27	0.246885359939347	0.39
SKIP	CG12768	2.11	0.339	0.27	0.246885359939347	0.39
SKIP	CG12659	2.03	0.339	0.27	0.246885359939347	0.39
SKIP	CG1529	2.03	0.339	0.27	0.246885359939347	0.39
SKIP	bi	1.87	0.339	0.27	0.246885359939347	0.39
SKIP	mip120	1.85	0.339	0.27	0.246885359939347	0.39
SKIP	CG11902	1.84	0.339	0.27	0.246885359939347	0.39
SKIP	CTCF	1.78	0.339	0.27	0.246885359939347	0.39
SKIP	CG10949	1.78	0.339	0.27	0.246885359939347	0.39
SKIP	CG32982	1.78	0.339	0.27	0.246885359939347	0.39
SKIP	Glut4EF	1.75	0.339	0.27	0.246885359939347	0.39
SKIP	CG3163	1.67	0.339	0.27	0.246885359939347	0.39
SKIP	stc	1.67	0.339	0.27	0.246885359939347	0.39
SKIP	pita	1.66	0.339	0.27	0.246885359939347	0.39
SKIP	Usf	1.65	0.339	0.27	0.246885359939347	0.39
SKIP	CG4854	1.63	0.339	0.27	0.246885359939347	0.39
Gld2	CG6254	15.53	0.058	-0.12	0.241746889207614	0.31
Gld2	ken	7.1	0.058	-0.12	0.241746889207614	0.31
Gld2	SoxN	6.52	0.058	-0.12	0.241746889207614	0.31
Gld2	Taf2	4.65	0.058	-0.12	0.241746889207614	0.31
Gld2	CG42748	3.71	0.058	-0.12	0.241746889207614	0.31
Gld2	CG6689	3.6	0.058	-0.12	0.241746889207614	0.31
Gld2	CG15601	3.48	0.058	-0.12	0.241746889207614	0.31
Gld2	CG10631	3.09	0.058	-0.12	0.241746889207614	0.31
Gld2	fu2	2.96	0.058	-0.12	0.241746889207614	0.31
Gld2	CG7101	2.41	0.058	-0.12	0.241746889207614	0.31
Gld2	ash1	2.31	0.058	-0.12	0.241746889207614	0.31
Gld2	CG12104	2.21	0.058	-0.12	0.241746889207614	0.31
Gld2	CG6686	2.2	0.058	-0.12	0.241746889207614	0.31
Gld2	aop	2.07	0.058	-0.12	0.241746889207614	0.31
Gld2	CG10321	2.02	0.058	-0.12	0.241746889207614	0.31
Gld2	MED22	2.01	0.058	-0.12	0.241746889207614	0.31
Gld2	CG9890	1.97	0.058	-0.12	0.241746889207614	0.31
Gld2	CG8909	1.95	0.058	-0.12	0.241746889207614	0.31
Gld2	su(Hw)	1.93	0.058	-0.12	0.241746889207614	0.31
Gld2	CG10669	1.93	0.058	-0.12	0.241746889207614	0.31
Gld2	CG4553	1.92	0.058	-0.12	0.241746889207614	0.31
Gld2	GABPI	1.9	0.058	-0.12	0.241746889207614	0.31
Gld2	CG8388	1.85	0.058	-0.12	0.241746889207614	0.31
Gld2	CG32105	1.83	0.058	-0.12	0.241746889207614	0.31
Gld2	l(3)mbt	1.68	0.058	-0.12	0.241746889207614	0.31
Gld2	kn	1.67	0.058	-0.12	0.241746889207614	0.31
Gld2	CG7839	1.67	0.058	-0.12	0.241746889207614	0.31
Gld2	CG9650	1.66	0.058	-0.12	0.241746889207614	0.31
Gld2	CG8216	1.65	0.058	-0.12	0.241746889207614	0.31
Gld2	Mlp84B	1.59	0.058	-0.12	0.241746889207614	0.31
CG34377	CG14667	5.59	0.554	-0.16	0.227866357593825	0.65
CG34377	CG1602	3.71	0.554	-0.16	0.227866357593825	0.65
CG34377	CG3815	3.56	0.554	-0.16	0.227866357593825	0.65
CG34377	CG8159	3.46	0.554	-0.16	0.227866357593825	0.65
CG34377	Rfx	3.14	0.554	-0.16	0.227866357593825	0.65
CG34377	dom	3.02	0.554	-0.16	0.227866357593825	0.65
CG34377	Fer2	2.72	0.554	-0.16	0.227866357593825	0.65
CG34377	CG15011	2.63	0.554	-0.16	0.227866357593825	0.65
CG34377	CG11695	2.6	0.554	-0.16	0.227866357593825	0.65
CG34377	CG11085	2.44	0.554	-0.16	0.227866357593825	0.65
CG34377	Xpd	2.43	0.554	-0.16	0.227866357593825	0.65
CG34377	Lhr	2.41	0.554	-0.16	0.227866357593825	0.65
CG34377	CG12075	2.33	0.554	-0.16	0.227866357593825	0.65
CG34377	Su(var)3-9	2.3	0.554	-0.16	0.227866357593825	0.65
CG34377	Set2	2.17	0.554	-0.16	0.227866357593825	0.65
CG34377	erm	2.07	0.554	-0.16	0.227866357593825	0.65
CG34377	CG30403	1.92	0.554	-0.16	0.227866357593825	0.65
CG34377	bon	1.83	0.554	-0.16	0.227866357593825	0.65
CG34377	sqz	1.78	0.554	-0.16	0.227866357593825	0.65
CG34377	rn	1.73	0.554	-0.16	0.227866357593825	0.65
CG34377	CG14050	1.72	0.554	-0.16	0.227866357593825	0.65
CG34377	CG6276	1.67	0.554	-0.16	0.227866357593825	0.65
CG34377	Su(var)2-HP2	1.65	0.554	-0.16	0.227866357593825	0.65
CG34377	sr	1.61	0.554	-0.16	0.227866357593825	0.65
CG34377	Dad	1.61	0.554	-0.16	0.227866357593825	0.65
CG34377	ash2	1.6	0.554	-0.16	0.227866357593825	0.65
CG34377	hng1	1.57	0.554	-0.16	0.227866357593825	0.65
CG34377	CG1647	1.5	0.554	-0.16	0.227866357593825	0.65
CG34377	GATAd	1.5	0.554	-0.16	0.227866357593825	0.65
CG34377	CG7785	1.5	0.554	-0.16	0.227866357593825	0.65
PSR	jumu	6.12	0.125	-0.13	0.0755928946018454	0.08
PSR	Hakai	6.06	0.125	-0.13	0.0755928946018454	0.08
PSR	vri	4.29	0.125	-0.13	0.0755928946018454	0.08
PSR	CG7101	2.82	0.125	-0.13	0.0755928946018454	0.08
PSR	hng3	2.79	0.125	-0.13	0.0755928946018454	0.08
PSR	Lhr	2.65	0.125	-0.13	0.0755928946018454	0.08
PSR	scro	2.55	0.125	-0.13	0.0755928946018454	0.08
PSR	sage	2.53	0.125	-0.13	0.0755928946018454	0.08
PSR	Dh44-R2	2.37	0.125	-0.13	0.0755928946018454	0.08
PSR	Ada2b	2.21	0.125	-0.13	0.0755928946018454	0.08
PSR	MEP-1	2.14	0.125	-0.13	0.0755928946018454	0.08
PSR	toy	2.13	0.125	-0.13	0.0755928946018454	0.08
PSR	Sox21b	2.1	0.125	-0.13	0.0755928946018454	0.08
PSR	CG4553	2.09	0.125	-0.13	0.0755928946018454	0.08
PSR	danr	2.01	0.125	-0.13	0.0755928946018454	0.08
PSR	CG31365	2.01	0.125	-0.13	0.0755928946018454	0.08
PSR	CG6654	1.98	0.125	-0.13	0.0755928946018454	0.08
PSR	Atf-2	1.95	0.125	-0.13	0.0755928946018454	0.08
PSR	slou	1.92	0.125	-0.13	0.0755928946018454	0.08
PSR	woc	1.9	0.125	-0.13	0.0755928946018454	0.08
PSR	mrn	1.82	0.125	-0.13	0.0755928946018454	0.08
PSR	NfI	1.7	0.125	-0.13	0.0755928946018454	0.08
PSR	Chrac-16	1.69	0.125	-0.13	0.0755928946018454	0.08
PSR	mirr	1.59	0.125	-0.13	0.0755928946018454	0.08
PSR	CG7357	1.58	0.125	-0.13	0.0755928946018454	0.08
PSR	CG10669	1.56	0.125	-0.13	0.0755928946018454	0.08
PSR	dmrt99B	1.51	0.125	-0.13	0.0755928946018454	0.08
PSR	CG9948	1.49	0.125	-0.13	0.0755928946018454	0.08
PSR	CG31388	1.48	0.125	-0.13	0.0755928946018454	0.08
PSR	CG31441	1.47	0.125	-0.13	0.0755928946018454	0.08
CG5382	CG14710	4.83	0.189	-0.08	0.241746889207614	0.48
CG5382	pad	3.74	0.189	-0.08	0.241746889207614	0.48
CG5382	Mrtf	3.45	0.189	-0.08	0.241746889207614	0.48
CG5382	Su(var)3-7	2.95	0.189	-0.08	0.241746889207614	0.48
CG5382	Snoo	2.78	0.189	-0.08	0.241746889207614	0.48
CG5382	CG12267	2.66	0.189	-0.08	0.241746889207614	0.48
CG5382	CG6765	2.41	0.189	-0.08	0.241746889207614	0.48
CG5382	Lim1	2.22	0.189	-0.08	0.241746889207614	0.48
CG5382	CG7928	2.17	0.189	-0.08	0.241746889207614	0.48
CG5382	CG9305	2.03	0.189	-0.08	0.241746889207614	0.48
CG5382	CG6254	2	0.189	-0.08	0.241746889207614	0.48
CG5382	CG9776	1.98	0.189	-0.08	0.241746889207614	0.48
CG5382	bsh	1.97	0.189	-0.08	0.241746889207614	0.48
CG5382	pdm3	1.97	0.189	-0.08	0.241746889207614	0.48
CG5382	Acf1	1.96	0.189	-0.08	0.241746889207614	0.48
CG5382	Meics	1.94	0.189	-0.08	0.241746889207614	0.48
CG5382	Lpt	1.91	0.189	-0.08	0.241746889207614	0.48
CG5382	CG31510	1.87	0.189	-0.08	0.241746889207614	0.48
CG5382	e(y)3	1.86	0.189	-0.08	0.241746889207614	0.48
CG5382	ecd	1.77	0.189	-0.08	0.241746889207614	0.48
CG5382	CkIIalpha-i1	1.74	0.189	-0.08	0.241746889207614	0.48
CG5382	nvy	1.74	0.189	-0.08	0.241746889207614	0.48
CG5382	CG8314	1.74	0.189	-0.08	0.241746889207614	0.48
CG5382	CG3815	1.74	0.189	-0.08	0.241746889207614	0.48
CG5382	Mlp84B	1.72	0.189	-0.08	0.241746889207614	0.48
CG5382	shn	1.72	0.189	-0.08	0.241746889207614	0.48
CG5382	mor	1.68	0.189	-0.08	0.241746889207614	0.48
CG5382	Su(H)	1.62	0.189	-0.08	0.241746889207614	0.48
CG5382	CG7785	1.57	0.189	-0.08	0.241746889207614	0.48
CG5382	CG44247	1.57	0.189	-0.08	0.241746889207614	0.48
CG5380	Gdi	5.32	0.102	0.14	0.0862581949177943	0.4
CG5380	CG6907	3.08	0.102	0.14	0.0862581949177943	0.4
CG5380	CrebB	2.73	0.102	0.14	0.0862581949177943	0.4
CG5380	CTPsyn	2.66	0.102	0.14	0.0862581949177943	0.4
CG5380	mip120	2.63	0.102	0.14	0.0862581949177943	0.4
CG5380	TfIIFbeta	2.52	0.102	0.14	0.0862581949177943	0.4
CG5380	Pbp45	2.49	0.102	0.14	0.0862581949177943	0.4
CG5380	CG1407	2.45	0.102	0.14	0.0862581949177943	0.4
CG5380	Xpd	2.27	0.102	0.14	0.0862581949177943	0.4
CG5380	CG5196	2.2	0.102	0.14	0.0862581949177943	0.4
CG5380	nvy	2.19	0.102	0.14	0.0862581949177943	0.4
CG5380	RpIII128	2.12	0.102	0.14	0.0862581949177943	0.4
CG5380	lov	2.06	0.102	0.14	0.0862581949177943	0.4
CG5380	Dad	2	0.102	0.14	0.0862581949177943	0.4
CG5380	l(3)73Ah	1.95	0.102	0.14	0.0862581949177943	0.4
CG5380	vvl	1.79	0.102	0.14	0.0862581949177943	0.4
CG5380	CG2611	1.79	0.102	0.14	0.0862581949177943	0.4
CG5380	CG6813	1.78	0.102	0.14	0.0862581949177943	0.4
CG5380	CG11696	1.76	0.102	0.14	0.0862581949177943	0.4
CG5380	CG12104	1.69	0.102	0.14	0.0862581949177943	0.4
CG5380	CG32982	1.69	0.102	0.14	0.0862581949177943	0.4
CG5380	CG13123	1.6	0.102	0.14	0.0862581949177943	0.4
CG5380	CG31510	1.59	0.102	0.14	0.0862581949177943	0.4
CG5380	CG2116	1.58	0.102	0.14	0.0862581949177943	0.4
CG5380	p53	1.58	0.102	0.14	0.0862581949177943	0.4
CG5380	phol	1.57	0.102	0.14	0.0862581949177943	0.4
CG5380	CG17802	1.57	0.102	0.14	0.0862581949177943	0.4
CG5380	CG4565	1.56	0.102	0.14	0.0862581949177943	0.4
CG5380	CG3281	1.55	0.102	0.14	0.0862581949177943	0.4
CG5380	MED22	1.52	0.102	0.14	0.0862581949177943	0.4
PyK	CG10274	4.68	0.215	-0.28	-0.051434449987364	0.98
PyK	E2f2	4.36	0.215	-0.28	-0.051434449987364	0.98
PyK	apt	3.29	0.215	-0.28	-0.051434449987364	0.98
PyK	CG1602	2.89	0.215	-0.28	-0.051434449987364	0.98
PyK	MED15	2.69	0.215	-0.28	-0.051434449987364	0.98
PyK	grau	2.41	0.215	-0.28	-0.051434449987364	0.98
PyK	CG14441	2.37	0.215	-0.28	-0.051434449987364	0.98
PyK	CG31365	2.34	0.215	-0.28	-0.051434449987364	0.98
PyK	CG6163	2.27	0.215	-0.28	-0.051434449987364	0.98
PyK	MTF-1	2.23	0.215	-0.28	-0.051434449987364	0.98
PyK	dm	2.14	0.215	-0.28	-0.051434449987364	0.98
PyK	abo	2.03	0.215	-0.28	-0.051434449987364	0.98
PyK	CG14200	2.02	0.215	-0.28	-0.051434449987364	0.98
PyK	CG11902	1.95	0.215	-0.28	-0.051434449987364	0.98
PyK	hng3	1.9	0.215	-0.28	-0.051434449987364	0.98
PyK	dom	1.89	0.215	-0.28	-0.051434449987364	0.98
PyK	E(var)3-9	1.85	0.215	-0.28	-0.051434449987364	0.98
PyK	Lin29	1.8	0.215	-0.28	-0.051434449987364	0.98
PyK	Bx	1.79	0.215	-0.28	-0.051434449987364	0.98
PyK	CG7357	1.78	0.215	-0.28	-0.051434449987364	0.98
PyK	CrebB	1.78	0.215	-0.28	-0.051434449987364	0.98
PyK	bigmax	1.78	0.215	-0.28	-0.051434449987364	0.98
PyK	CG11560	1.77	0.215	-0.28	-0.051434449987364	0.98
PyK	Fen1	1.76	0.215	-0.28	-0.051434449987364	0.98
PyK	bon	1.74	0.215	-0.28	-0.051434449987364	0.98
PyK	CG17802	1.69	0.215	-0.28	-0.051434449987364	0.98
PyK	Hakai	1.69	0.215	-0.28	-0.051434449987364	0.98
PyK	Acf1	1.67	0.215	-0.28	-0.051434449987364	0.98
PyK	bsh	1.65	0.215	-0.28	-0.051434449987364	0.98
PyK	CG18262	1.63	0.215	-0.28	-0.051434449987364	0.98
CG18596	Sce	6.14	0.089	-0.27	0.124225998749988	0.2
CG18596	l(2)k10201	5.3	0.089	-0.27	0.124225998749988	0.2
CG18596	CG10366	4.24	0.089	-0.27	0.124225998749988	0.2
CG18596	CG1233	4.06	0.089	-0.27	0.124225998749988	0.2
CG18596	CG8909	4.01	0.089	-0.27	0.124225998749988	0.2
CG18596	E2f1	2.86	0.089	-0.27	0.124225998749988	0.2
CG18596	CG1663	2.68	0.089	-0.27	0.124225998749988	0.2
CG18596	CG1647	2.47	0.089	-0.27	0.124225998749988	0.2
CG18596	bigmax	2.41	0.089	-0.27	0.124225998749988	0.2
CG18596	scro	2.32	0.089	-0.27	0.124225998749988	0.2
CG18596	Dip1	2.26	0.089	-0.27	0.124225998749988	0.2
CG18596	Kdm2	2.13	0.089	-0.27	0.124225998749988	0.2
CG18596	CG8388	2.12	0.089	-0.27	0.124225998749988	0.2
CG18596	mrn	2.04	0.089	-0.27	0.124225998749988	0.2
CG18596	CG3281	2.02	0.089	-0.27	0.124225998749988	0.2
CG18596	CG11414	1.97	0.089	-0.27	0.124225998749988	0.2
CG18596	CTPsyn	1.97	0.089	-0.27	0.124225998749988	0.2
CG18596	acj6	1.95	0.089	-0.27	0.124225998749988	0.2
CG18596	Sox102F	1.91	0.089	-0.27	0.124225998749988	0.2
CG18596	CG6813	1.84	0.089	-0.27	0.124225998749988	0.2
CG18596	achi	1.8	0.089	-0.27	0.124225998749988	0.2
CG18596	bab2	1.8	0.089	-0.27	0.124225998749988	0.2
CG18596	opa	1.8	0.089	-0.27	0.124225998749988	0.2
CG18596	stwl	1.79	0.089	-0.27	0.124225998749988	0.2
CG18596	svp	1.78	0.089	-0.27	0.124225998749988	0.2
CG18596	CG18476	1.77	0.089	-0.27	0.124225998749988	0.2
CG18596	CG17361	1.76	0.089	-0.27	0.124225998749988	0.2
CG18596	CG30020	1.75	0.089	-0.27	0.124225998749988	0.2
CG18596	row	1.7	0.089	-0.27	0.124225998749988	0.2
CG18596	Mitf	1.69	0.089	-0.27	0.124225998749988	0.2
CG43342	CG5953	6.3	0.033	-0.24	0.209656967344384	0.39
CG43342	e(y)1	6	0.033	-0.24	0.209656967344384	0.39
CG43342	CG4820	4.58	0.033	-0.24	0.209656967344384	0.39
CG43342	CG14965	3.75	0.033	-0.24	0.209656967344384	0.39
CG43342	TFAM	3.69	0.033	-0.24	0.209656967344384	0.39
CG43342	CG34422	3.58	0.033	-0.24	0.209656967344384	0.39
CG43342	Chrac-14	3.58	0.033	-0.24	0.209656967344384	0.39
CG43342	bab2	3.27	0.033	-0.24	0.209656967344384	0.39
CG43342	CR43670	3.26	0.033	-0.24	0.209656967344384	0.39
CG43342	Brd8	3.23	0.033	-0.24	0.209656967344384	0.39
CG43342	MED17	2.96	0.033	-0.24	0.209656967344384	0.39
CG43342	Lim3	2.96	0.033	-0.24	0.209656967344384	0.39
CG43342	CG11294	2.87	0.033	-0.24	0.209656967344384	0.39
CG43342	CG7101	2.65	0.033	-0.24	0.209656967344384	0.39
CG43342	CG8909	2.41	0.033	-0.24	0.209656967344384	0.39
CG43342	Octbeta2R	2.28	0.033	-0.24	0.209656967344384	0.39
CG43342	CG44002	2.26	0.033	-0.24	0.209656967344384	0.39
CG43342	CG1233	2.13	0.033	-0.24	0.209656967344384	0.39
CG43342	MTA1-like	1.99	0.033	-0.24	0.209656967344384	0.39
CG43342	CG12104	1.9	0.033	-0.24	0.209656967344384	0.39
CG43342	schlank	1.88	0.033	-0.24	0.209656967344384	0.39
CG43342	Taf2	1.84	0.033	-0.24	0.209656967344384	0.39
CG43342	CG12267	1.83	0.033	-0.24	0.209656967344384	0.39
CG43342	CG4565	1.79	0.033	-0.24	0.209656967344384	0.39
CG43342	Ada2b	1.73	0.033	-0.24	0.209656967344384	0.39
CG43342	CG10274	1.72	0.033	-0.24	0.209656967344384	0.39
CG43342	Bka	1.66	0.033	-0.24	0.209656967344384	0.39
CG43342	Chrac-16	1.65	0.033	-0.24	0.209656967344384	0.39
CG43342	slim	1.65	0.033	-0.24	0.209656967344384	0.39
CG43342	CG10431	1.62	0.033	-0.24	0.209656967344384	0.39
CG43343	Sce	10.39	0.021	0.15	0.306186217847897	0.6
CG43343	tef	8.44	0.021	0.15	0.306186217847897	0.6
CG43343	l(3)73Ah	7.03	0.021	0.15	0.306186217847897	0.6
CG43343	YL-1	5.34	0.021	0.15	0.306186217847897	0.6
CG43343	CG6272	4.74	0.021	0.15	0.306186217847897	0.6
CG43343	sba	4.31	0.021	0.15	0.306186217847897	0.6
CG43343	CG12219	4.26	0.021	0.15	0.306186217847897	0.6
CG43343	svp	3.2	0.021	0.15	0.306186217847897	0.6
CG43343	CG7839	3.09	0.021	0.15	0.306186217847897	0.6
CG43343	CrebB	2.45	0.021	0.15	0.306186217847897	0.6
CG43343	opa	2.34	0.021	0.15	0.306186217847897	0.6
CG43343	MED25	2.26	0.021	0.15	0.306186217847897	0.6
CG43343	CG11085	2.14	0.021	0.15	0.306186217847897	0.6
CG43343	CG4404	2.13	0.021	0.15	0.306186217847897	0.6
CG43343	CG11695	2.1	0.021	0.15	0.306186217847897	0.6
CG43343	CG16863	2.05	0.021	0.15	0.306186217847897	0.6
CG43343	CG31510	1.86	0.021	0.15	0.306186217847897	0.6
CG43343	CG5953	1.86	0.021	0.15	0.306186217847897	0.6
CG43343	Taf4	1.84	0.021	0.15	0.306186217847897	0.6
CG43343	CG14711	1.8	0.021	0.15	0.306186217847897	0.6
CG43343	CG11398	1.78	0.021	0.15	0.306186217847897	0.6
CG43343	CG42748	1.76	0.021	0.15	0.306186217847897	0.6
CG43343	Rbf	1.75	0.021	0.15	0.306186217847897	0.6
CG43343	pad	1.73	0.021	0.15	0.306186217847897	0.6
CG43343	CG32700	1.71	0.021	0.15	0.306186217847897	0.6
CG43343	ash1	1.68	0.021	0.15	0.306186217847897	0.6
CG43343	CG6813	1.67	0.021	0.15	0.306186217847897	0.6
CG43343	CG31365	1.66	0.021	0.15	0.306186217847897	0.6
CG43343	noc	1.64	0.021	0.15	0.306186217847897	0.6
CG43343	CG4676	1.63	0.021	0.15	0.306186217847897	0.6
CG5379	Hr39	6.29	0.09	-0.3	0.29701403707121	0.58
CG5379	Su(z)2	5.98	0.09	-0.3	0.29701403707121	0.58
CG5379	CG15073	2.7	0.09	-0.3	0.29701403707121	0.58
CG5379	CG11414	2.65	0.09	-0.3	0.29701403707121	0.58
CG5379	CG42748	2.58	0.09	-0.3	0.29701403707121	0.58
CG5379	CG12267	2.54	0.09	-0.3	0.29701403707121	0.58
CG5379	CR43671	2.29	0.09	-0.3	0.29701403707121	0.58
CG5379	CG8924	2.27	0.09	-0.3	0.29701403707121	0.58
CG5379	CrebA	2.18	0.09	-0.3	0.29701403707121	0.58
CG5379	CG5953	2.18	0.09	-0.3	0.29701403707121	0.58
CG5379	CG5196	2.16	0.09	-0.3	0.29701403707121	0.58
CG5379	CG12768	2.14	0.09	-0.3	0.29701403707121	0.58
CG5379	CG18265	2.02	0.09	-0.3	0.29701403707121	0.58
CG5379	CG45071	2.02	0.09	-0.3	0.29701403707121	0.58
CG5379	su(Hw)	2.02	0.09	-0.3	0.29701403707121	0.58
CG5379	NfI	2.01	0.09	-0.3	0.29701403707121	0.58
CG5379	CG7987	1.96	0.09	-0.3	0.29701403707121	0.58
CG5379	CG11085	1.95	0.09	-0.3	0.29701403707121	0.58
CG5379	aop	1.94	0.09	-0.3	0.29701403707121	0.58
CG5379	Chrac-14	1.85	0.09	-0.3	0.29701403707121	0.58
CG5379	CG11902	1.84	0.09	-0.3	0.29701403707121	0.58
CG5379	GABPI	1.81	0.09	-0.3	0.29701403707121	0.58
CG5379	nvy	1.79	0.09	-0.3	0.29701403707121	0.58
CG5379	tef	1.78	0.09	-0.3	0.29701403707121	0.58
CG5379	D19A	1.76	0.09	-0.3	0.29701403707121	0.58
CG5379	pad	1.75	0.09	-0.3	0.29701403707121	0.58
CG5379	toy	1.74	0.09	-0.3	0.29701403707121	0.58
CG5379	MED30	1.7	0.09	-0.3	0.29701403707121	0.58
CG5379	msl-3	1.65	0.09	-0.3	0.29701403707121	0.58
CG5379	CG17361	1.64	0.09	-0.3	0.29701403707121	0.58
CG7059	CG3281	6.9	0.132	0.26	0.260494036125864	0.52
CG7059	CG12075	4.83	0.132	0.26	0.260494036125864	0.52
CG7059	CG1792	4.33	0.132	0.26	0.260494036125864	0.52
CG7059	Su(var)2-HP2	4.24	0.132	0.26	0.260494036125864	0.52
CG7059	crc	3.46	0.132	0.26	0.260494036125864	0.52
CG7059	CG4553	2.58	0.132	0.26	0.260494036125864	0.52
CG7059	su(Hw)	2.47	0.132	0.26	0.260494036125864	0.52
CG7059	TfIIEalpha	2.38	0.132	0.26	0.260494036125864	0.52
CG7059	her	2.37	0.132	0.26	0.260494036125864	0.52
CG7059	MED4	2.27	0.132	0.26	0.260494036125864	0.52
CG7059	grn	2.16	0.132	0.26	0.260494036125864	0.52
CG7059	Ets65A	2.08	0.132	0.26	0.260494036125864	0.52
CG7059	CrebB	2	0.132	0.26	0.260494036125864	0.52
CG7059	CG10274	1.98	0.132	0.26	0.260494036125864	0.52
CG7059	CTPsyn	1.97	0.132	0.26	0.260494036125864	0.52
CG7059	hbn	1.96	0.132	0.26	0.260494036125864	0.52
CG7059	hng1	1.9	0.132	0.26	0.260494036125864	0.52
CG7059	Mitf	1.79	0.132	0.26	0.260494036125864	0.52
CG7059	CG44002	1.78	0.132	0.26	0.260494036125864	0.52
CG7059	Hmg-2	1.75	0.132	0.26	0.260494036125864	0.52
CG7059	pita	1.65	0.132	0.26	0.260494036125864	0.52
CG7059	Dll	1.64	0.132	0.26	0.260494036125864	0.52
CG7059	Hr96	1.59	0.132	0.26	0.260494036125864	0.52
CG7059	p53	1.57	0.132	0.26	0.260494036125864	0.52
CG7059	CG8478	1.52	0.132	0.26	0.260494036125864	0.52
CG7059	salr	1.52	0.132	0.26	0.260494036125864	0.52
CG7059	Rbsn-5	1.51	0.132	0.26	0.260494036125864	0.52
CG7059	hng2	1.51	0.132	0.26	0.260494036125864	0.52
CG7059	Hakai	1.48	0.132	0.26	0.260494036125864	0.52
CG7059	hang	1.47	0.132	0.26	0.260494036125864	0.52
CG13850	salm	4.1	0.1	0.22	0.158776837207489	0.45
CG13850	Octbeta2R	3.69	0.1	0.22	0.158776837207489	0.45
CG13850	CG6654	3	0.1	0.22	0.158776837207489	0.45
CG13850	CG4936	2.96	0.1	0.22	0.158776837207489	0.45
CG13850	e(y)3	2.91	0.1	0.22	0.158776837207489	0.45
CG13850	CG14667	2.9	0.1	0.22	0.158776837207489	0.45
CG13850	Lim3	2.55	0.1	0.22	0.158776837207489	0.45
CG13850	SoxN	2.55	0.1	0.22	0.158776837207489	0.45
CG13850	CG30020	2.26	0.1	0.22	0.158776837207489	0.45
CG13850	CG4328	2.17	0.1	0.22	0.158776837207489	0.45
CG13850	rn	2.17	0.1	0.22	0.158776837207489	0.45
CG13850	CG44002	2.15	0.1	0.22	0.158776837207489	0.45
CG13850	CG17568	2.07	0.1	0.22	0.158776837207489	0.45
CG13850	CG2199	2.03	0.1	0.22	0.158776837207489	0.45
CG13850	Taf5	2.03	0.1	0.22	0.158776837207489	0.45
CG13850	polybromo	1.96	0.1	0.22	0.158776837207489	0.45
CG13850	CG5033	1.96	0.1	0.22	0.158776837207489	0.45
CG13850	az2	1.91	0.1	0.22	0.158776837207489	0.45
CG13850	Kdm2	1.91	0.1	0.22	0.158776837207489	0.45
CG13850	pros	1.86	0.1	0.22	0.158776837207489	0.45
CG13850	caup	1.83	0.1	0.22	0.158776837207489	0.45
CG13850	e(y)2	1.83	0.1	0.22	0.158776837207489	0.45
CG13850	MED22	1.81	0.1	0.22	0.158776837207489	0.45
CG13850	grn	1.8	0.1	0.22	0.158776837207489	0.45
CG13850	Bap170	1.78	0.1	0.22	0.158776837207489	0.45
CG13850	RunxB	1.74	0.1	0.22	0.158776837207489	0.45
CG13850	CG2875	1.71	0.1	0.22	0.158776837207489	0.45
CG13850	CG9650	1.69	0.1	0.22	0.158776837207489	0.45
CG13850	CG3726	1.69	0.1	0.22	0.158776837207489	0.45
CG13850	Ets97D	1.68	0.1	0.22	0.158776837207489	0.45
Nop56	Cdk8	3.43	0.168	0.05	0.335029697130245	0.58
Nop56	Cdc5	3.41	0.168	0.05	0.335029697130245	0.58
Nop56	Nufip	2.81	0.168	0.05	0.335029697130245	0.58
Nop56	Vsx1	2.8	0.168	0.05	0.335029697130245	0.58
Nop56	yem	2.71	0.168	0.05	0.335029697130245	0.58
Nop56	Hr96	2.59	0.168	0.05	0.335029697130245	0.58
Nop56	CG6808	2.45	0.168	0.05	0.335029697130245	0.58
Nop56	rgr	2.32	0.168	0.05	0.335029697130245	0.58
Nop56	CG1233	2.21	0.168	0.05	0.335029697130245	0.58
Nop56	sima	2.19	0.168	0.05	0.335029697130245	0.58
Nop56	l(3)mbt	2.15	0.168	0.05	0.335029697130245	0.58
Nop56	Su(var)2-HP2	2.09	0.168	0.05	0.335029697130245	0.58
Nop56	CG18619	2.03	0.168	0.05	0.335029697130245	0.58
Nop56	CG7368	2.02	0.168	0.05	0.335029697130245	0.58
Nop56	CG11710	1.97	0.168	0.05	0.335029697130245	0.58
Nop56	CG15073	1.95	0.168	0.05	0.335029697130245	0.58
Nop56	CG6163	1.91	0.168	0.05	0.335029697130245	0.58
Nop56	CG8388	1.91	0.168	0.05	0.335029697130245	0.58
Nop56	Su(z)12	1.87	0.168	0.05	0.335029697130245	0.58
Nop56	CG11560	1.85	0.168	0.05	0.335029697130245	0.58
Nop56	NK7.1	1.82	0.168	0.05	0.335029697130245	0.58
Nop56	Blos1	1.82	0.168	0.05	0.335029697130245	0.58
Nop56	kn	1.81	0.168	0.05	0.335029697130245	0.58
Nop56	CG9799	1.8	0.168	0.05	0.335029697130245	0.58
Nop56	gce	1.75	0.168	0.05	0.335029697130245	0.58
Nop56	erm	1.74	0.168	0.05	0.335029697130245	0.58
Nop56	Asciz	1.73	0.168	0.05	0.335029697130245	0.58
Nop56	CG6276	1.73	0.168	0.05	0.335029697130245	0.58
Nop56	CG14200	1.7	0.168	0.05	0.335029697130245	0.58
Nop56	CG3313	1.69	0.168	0.05	0.335029697130245	0.58
CG34376	Meics	6.86	0.113	0.06	0.196930279942793	0.88
CG34376	Ets65A	4.75	0.113	0.06	0.196930279942793	0.88
CG34376	CG7818	4.53	0.113	0.06	0.196930279942793	0.88
CG34376	CG11560	3.11	0.113	0.06	0.196930279942793	0.88
CG34376	Set2	2.83	0.113	0.06	0.196930279942793	0.88
CG34376	Xpd	2.64	0.113	0.06	0.196930279942793	0.88
CG34376	CG9426	2.57	0.113	0.06	0.196930279942793	0.88
CG34376	CG15435	2.4	0.113	0.06	0.196930279942793	0.88
CG34376	Su(z)12	2.38	0.113	0.06	0.196930279942793	0.88
CG34376	CG18619	2.35	0.113	0.06	0.196930279942793	0.88
CG34376	CG10431	2.31	0.113	0.06	0.196930279942793	0.88
CG34376	CG10147	2.27	0.113	0.06	0.196930279942793	0.88
CG34376	CG9776	2.23	0.113	0.06	0.196930279942793	0.88
CG34376	Dh44-R2	2.07	0.113	0.06	0.196930279942793	0.88
CG34376	ssp	2.04	0.113	0.06	0.196930279942793	0.88
CG34376	pita	2	0.113	0.06	0.196930279942793	0.88
CG34376	dalao	1.99	0.113	0.06	0.196930279942793	0.88
CG34376	Asciz	1.9	0.113	0.06	0.196930279942793	0.88
CG34376	CG15073	1.84	0.113	0.06	0.196930279942793	0.88
CG34376	CG4565	1.8	0.113	0.06	0.196930279942793	0.88
CG34376	CG16863	1.79	0.113	0.06	0.196930279942793	0.88
CG34376	Lhr	1.71	0.113	0.06	0.196930279942793	0.88
CG34376	CG9948	1.68	0.113	0.06	0.196930279942793	0.88
CG34376	ranshi	1.65	0.113	0.06	0.196930279942793	0.88
CG34376	MED4	1.63	0.113	0.06	0.196930279942793	0.88
CG34376	CG2199	1.62	0.113	0.06	0.196930279942793	0.88
CG34376	Sox102F	1.59	0.113	0.06	0.196930279942793	0.88
CG34376	hng3	1.58	0.113	0.06	0.196930279942793	0.88
CG34376	CG12219	1.53	0.113	0.06	0.196930279942793	0.88
CG34376	Ets97D	1.5	0.113	0.06	0.196930279942793	0.88
AP-2mu	tara	6.11	0.048	0.22	0.170346285967312	0.55
AP-2mu	opa	4.84	0.048	0.22	0.170346285967312	0.55
AP-2mu	MED18	4.67	0.048	0.22	0.170346285967312	0.55
AP-2mu	CG1792	3.48	0.048	0.22	0.170346285967312	0.55
AP-2mu	CG7518	3.22	0.048	0.22	0.170346285967312	0.55
AP-2mu	CG4820	3.18	0.048	0.22	0.170346285967312	0.55
AP-2mu	CG11906	2.8	0.048	0.22	0.170346285967312	0.55
AP-2mu	CG11085	2.55	0.048	0.22	0.170346285967312	0.55
AP-2mu	CG6683	2.35	0.048	0.22	0.170346285967312	0.55
AP-2mu	CG14710	2.33	0.048	0.22	0.170346285967312	0.55
AP-2mu	grn	2.19	0.048	0.22	0.170346285967312	0.55
AP-2mu	CG3407	2.11	0.048	0.22	0.170346285967312	0.55
AP-2mu	Cdc5	2.11	0.048	0.22	0.170346285967312	0.55
AP-2mu	CG4707	2.08	0.048	0.22	0.170346285967312	0.55
AP-2mu	Mlp84B	2.04	0.048	0.22	0.170346285967312	0.55
AP-2mu	Rabex-5	1.98	0.048	0.22	0.170346285967312	0.55
AP-2mu	tj	1.81	0.048	0.22	0.170346285967312	0.55
AP-2mu	sage	1.77	0.048	0.22	0.170346285967312	0.55
AP-2mu	crc	1.76	0.048	0.22	0.170346285967312	0.55
AP-2mu	ham	1.74	0.048	0.22	0.170346285967312	0.55
AP-2mu	Atu	1.72	0.048	0.22	0.170346285967312	0.55
AP-2mu	CG1647	1.7	0.048	0.22	0.170346285967312	0.55
AP-2mu	CG14712	1.68	0.048	0.22	0.170346285967312	0.55
AP-2mu	egg	1.66	0.048	0.22	0.170346285967312	0.55
AP-2mu	CG8314	1.64	0.048	0.22	0.170346285967312	0.55
AP-2mu	mip120	1.62	0.048	0.22	0.170346285967312	0.55
AP-2mu	CG10669	1.61	0.048	0.22	0.170346285967312	0.55
AP-2mu	Kdm4A	1.57	0.048	0.22	0.170346285967312	0.55
AP-2mu	CG31365	1.54	0.048	0.22	0.170346285967312	0.55
AP-2mu	CG8159	1.51	0.048	0.22	0.170346285967312	0.55
CG5377	MED27	6.06	0.094	0.12	0.0755928946018454	0.1
CG5377	Octbeta2R	5.23	0.094	0.12	0.0755928946018454	0.1
CG5377	jing	4	0.094	0.12	0.0755928946018454	0.1
CG5377	NfI	3.8	0.094	0.12	0.0755928946018454	0.1
CG5377	Sox102F	3.46	0.094	0.12	0.0755928946018454	0.1
CG5377	Trf	3.11	0.094	0.12	0.0755928946018454	0.1
CG5377	su(Hw)	2.98	0.094	0.12	0.0755928946018454	0.1
CG5377	CG7386	2.65	0.094	0.12	0.0755928946018454	0.1
CG5377	Ssl1	2.36	0.094	0.12	0.0755928946018454	0.1
CG5377	CG8909	2.34	0.094	0.12	0.0755928946018454	0.1
CG5377	bi	2.3	0.094	0.12	0.0755928946018454	0.1
CG5377	ab	2.28	0.094	0.12	0.0755928946018454	0.1
CG5377	chif	2.22	0.094	0.12	0.0755928946018454	0.1
CG5377	Brf	2.14	0.094	0.12	0.0755928946018454	0.1
CG5377	CG15601	2.12	0.094	0.12	0.0755928946018454	0.1
CG5377	bs	2.03	0.094	0.12	0.0755928946018454	0.1
CG5377	spt4	1.99	0.094	0.12	0.0755928946018454	0.1
CG5377	CG11317	1.92	0.094	0.12	0.0755928946018454	0.1
CG5377	rn	1.87	0.094	0.12	0.0755928946018454	0.1
CG5377	TH1	1.84	0.094	0.12	0.0755928946018454	0.1
CG5377	p53	1.76	0.094	0.12	0.0755928946018454	0.1
CG5377	CG30020	1.76	0.094	0.12	0.0755928946018454	0.1
CG5377	sqz	1.76	0.094	0.12	0.0755928946018454	0.1
CG5377	opa	1.74	0.094	0.12	0.0755928946018454	0.1
CG5377	MRG15	1.74	0.094	0.12	0.0755928946018454	0.1
CG5377	CG3838	1.69	0.094	0.12	0.0755928946018454	0.1
CG5377	CG3726	1.69	0.094	0.12	0.0755928946018454	0.1
CG5377	dac	1.69	0.094	0.12	0.0755928946018454	0.1
CG5377	CG6254	1.61	0.094	0.12	0.0755928946018454	0.1
CG5377	CG11414	1.59	0.094	0.12	0.0755928946018454	0.1
T-cp1	Octbeta2R	5.28	0.179	0.14	0.335029697130245	0.76
T-cp1	schlank	3.94	0.179	0.14	0.335029697130245	0.76
T-cp1	Brd8	3.91	0.179	0.14	0.335029697130245	0.76
T-cp1	msl-3	3.22	0.179	0.14	0.335029697130245	0.76
T-cp1	CG17328	2.95	0.179	0.14	0.335029697130245	0.76
T-cp1	scro	2.6	0.179	0.14	0.335029697130245	0.76
T-cp1	mTTF	2.38	0.179	0.14	0.335029697130245	0.76
T-cp1	CG14710	2.35	0.179	0.14	0.335029697130245	0.76
T-cp1	Tfb1	2.33	0.179	0.14	0.335029697130245	0.76
T-cp1	Tbp	2.27	0.179	0.14	0.335029697130245	0.76
T-cp1	CG10366	2.24	0.179	0.14	0.335029697130245	0.76
T-cp1	spt4	2.19	0.179	0.14	0.335029697130245	0.76
T-cp1	ap	2.1	0.179	0.14	0.335029697130245	0.76
T-cp1	CG32700	2.09	0.179	0.14	0.335029697130245	0.76
T-cp1	CG11317	2.03	0.179	0.14	0.335029697130245	0.76
T-cp1	CG9776	1.99	0.179	0.14	0.335029697130245	0.76
T-cp1	CG33695	1.98	0.179	0.14	0.335029697130245	0.76
T-cp1	Gdi	1.94	0.179	0.14	0.335029697130245	0.76
T-cp1	CG10321	1.91	0.179	0.14	0.335029697130245	0.76
T-cp1	e(y)2	1.89	0.179	0.14	0.335029697130245	0.76
T-cp1	CG11902	1.89	0.179	0.14	0.335029697130245	0.76
T-cp1	pdm3	1.86	0.179	0.14	0.335029697130245	0.76
T-cp1	CR43671	1.83	0.179	0.14	0.335029697130245	0.76
T-cp1	CG9890	1.82	0.179	0.14	0.335029697130245	0.76
T-cp1	key	1.81	0.179	0.14	0.335029697130245	0.76
T-cp1	CG34376	1.79	0.179	0.14	0.335029697130245	0.76
T-cp1	MED18	1.76	0.179	0.14	0.335029697130245	0.76
T-cp1	shn	1.75	0.179	0.14	0.335029697130245	0.76
T-cp1	RunxB	1.72	0.179	0.14	0.335029697130245	0.76
T-cp1	e(y)1	1.65	0.179	0.14	0.335029697130245	0.76
Octbeta1R	az2	4.15	0.202	0.11	0.14773421007132	0.37
Octbeta1R	Dad	3.79	0.202	0.11	0.14773421007132	0.37
Octbeta1R	su(Hw)	3.78	0.202	0.11	0.14773421007132	0.37
Octbeta1R	Ravus	2.71	0.202	0.11	0.14773421007132	0.37
Octbeta1R	fu2	2.51	0.202	0.11	0.14773421007132	0.37
Octbeta1R	CG10147	2.32	0.202	0.11	0.14773421007132	0.37
Octbeta1R	D	2.09	0.202	0.11	0.14773421007132	0.37
Octbeta1R	sim	2.06	0.202	0.11	0.14773421007132	0.37
Octbeta1R	CG9799	2.03	0.202	0.11	0.14773421007132	0.37
Octbeta1R	CG1647	1.99	0.202	0.11	0.14773421007132	0.37
Octbeta1R	CG18619	1.89	0.202	0.11	0.14773421007132	0.37
Octbeta1R	schlank	1.74	0.202	0.11	0.14773421007132	0.37
Octbeta1R	CG4854	1.62	0.202	0.11	0.14773421007132	0.37
Octbeta1R	Trl	1.6	0.202	0.11	0.14773421007132	0.37
Octbeta1R	Mes4	1.6	0.202	0.11	0.14773421007132	0.37
Octbeta1R	Taf1	1.56	0.202	0.11	0.14773421007132	0.37
Octbeta1R	caz	1.56	0.202	0.11	0.14773421007132	0.37
Octbeta1R	CG3815	1.55	0.202	0.11	0.14773421007132	0.37
Octbeta1R	CG8314	1.55	0.202	0.11	0.14773421007132	0.37
Octbeta1R	CG44002	1.53	0.202	0.11	0.14773421007132	0.37
Octbeta1R	mTTF	1.49	0.202	0.11	0.14773421007132	0.37
Octbeta1R	CG7928	1.46	0.202	0.11	0.14773421007132	0.37
Octbeta1R	e(y)2	1.46	0.202	0.11	0.14773421007132	0.37
Octbeta1R	polybromo	1.45	0.202	0.11	0.14773421007132	0.37
Octbeta1R	spt4	1.44	0.202	0.11	0.14773421007132	0.37
Octbeta1R	CG12267	1.44	0.202	0.11	0.14773421007132	0.37
Octbeta1R	Mtp	1.42	0.202	0.11	0.14773421007132	0.37
Octbeta1R	Pif1A	1.4	0.202	0.11	0.14773421007132	0.37
Octbeta1R	CG12299	1.39	0.202	0.11	0.14773421007132	0.37
Octbeta1R	Taf5	1.39	0.202	0.11	0.14773421007132	0.37
Dph5	l(3)mbt	3.77	0.081	-0.03	0.224933852710609	0.17
Dph5	Taf5	3.17	0.081	-0.03	0.224933852710609	0.17
Dph5	CG16863	3.1	0.081	-0.03	0.224933852710609	0.17
Dph5	Ets65A	3.08	0.081	-0.03	0.224933852710609	0.17
Dph5	CG11294	2.98	0.081	-0.03	0.224933852710609	0.17
Dph5	wdn	2.76	0.081	-0.03	0.224933852710609	0.17
Dph5	su(Hw)	2.67	0.081	-0.03	0.224933852710609	0.17
Dph5	Usf	2.63	0.081	-0.03	0.224933852710609	0.17
Dph5	mld	2.47	0.081	-0.03	0.224933852710609	0.17
Dph5	Bap170	2.44	0.081	-0.03	0.224933852710609	0.17
Dph5	Mlp84B	2.43	0.081	-0.03	0.224933852710609	0.17
Dph5	CG3847	2.37	0.081	-0.03	0.224933852710609	0.17
Dph5	CG11398	2.3	0.081	-0.03	0.224933852710609	0.17
Dph5	CG14441	2.27	0.081	-0.03	0.224933852710609	0.17
Dph5	jing	2.15	0.081	-0.03	0.224933852710609	0.17
Dph5	polybromo	2.12	0.081	-0.03	0.224933852710609	0.17
Dph5	Snoo	2.1	0.081	-0.03	0.224933852710609	0.17
Dph5	Kdm2	2.04	0.081	-0.03	0.224933852710609	0.17
Dph5	MED30	1.95	0.081	-0.03	0.224933852710609	0.17
Dph5	CG11247	1.94	0.081	-0.03	0.224933852710609	0.17
Dph5	CG18476	1.94	0.081	-0.03	0.224933852710609	0.17
Dph5	CG4707	1.9	0.081	-0.03	0.224933852710609	0.17
Dph5	CG2129	1.89	0.081	-0.03	0.224933852710609	0.17
Dph5	CG8909	1.88	0.081	-0.03	0.224933852710609	0.17
Dph5	CG4360	1.84	0.081	-0.03	0.224933852710609	0.17
Dph5	Ssl1	1.84	0.081	-0.03	0.224933852710609	0.17
Dph5	Cdk8	1.82	0.081	-0.03	0.224933852710609	0.17
Dph5	fru	1.81	0.081	-0.03	0.224933852710609	0.17
Dph5	noc	1.78	0.081	-0.03	0.224933852710609	0.17
Dph5	CG18262	1.78	0.081	-0.03	0.224933852710609	0.17
CG33107	NfI	2.9	0.1	-0.07	0.16	0.23
CG33107	bon	2.66	0.1	-0.07	0.16	0.23
CG33107	jigr1	2.62	0.1	-0.07	0.16	0.23
CG33107	rn	2.05	0.1	-0.07	0.16	0.23
CG33107	CG7556	2.04	0.1	-0.07	0.16	0.23
CG33107	CG6683	2.01	0.1	-0.07	0.16	0.23
CG33107	Mio	1.96	0.1	-0.07	0.16	0.23
CG33107	Scm	1.91	0.1	-0.07	0.16	0.23
CG33107	hth	1.85	0.1	-0.07	0.16	0.23
CG33107	CG4404	1.82	0.1	-0.07	0.16	0.23
CG33107	run	1.82	0.1	-0.07	0.16	0.23
CG33107	ph-p	1.79	0.1	-0.07	0.16	0.23
CG33107	MED27	1.76	0.1	-0.07	0.16	0.23
CG33107	CG6813	1.75	0.1	-0.07	0.16	0.23
CG33107	SoxN	1.72	0.1	-0.07	0.16	0.23
CG33107	CG4676	1.71	0.1	-0.07	0.16	0.23
CG33107	CG3407	1.67	0.1	-0.07	0.16	0.23
CG33107	ap	1.66	0.1	-0.07	0.16	0.23
CG33107	CG7745	1.66	0.1	-0.07	0.16	0.23
CG33107	CHES-1-like	1.63	0.1	-0.07	0.16	0.23
CG33107	CG12659	1.62	0.1	-0.07	0.16	0.23
CG33107	zfh1	1.59	0.1	-0.07	0.16	0.23
CG33107	CG14200	1.57	0.1	-0.07	0.16	0.23
CG33107	CG11398	1.56	0.1	-0.07	0.16	0.23
CG33107	CG3815	1.55	0.1	-0.07	0.16	0.23
CG33107	CG9426	1.55	0.1	-0.07	0.16	0.23
CG33107	aop	1.5	0.1	-0.07	0.16	0.23
CG33107	CG4820	1.5	0.1	-0.07	0.16	0.23
CG33107	brk	1.49	0.1	-0.07	0.16	0.23
CG33107	CG2202	1.48	0.1	-0.07	0.16	0.23
CG6937	Dh44-R2	2.74	0.139	0.06	0.236029397624978	0.57
CG6937	aop	2.61	0.139	0.06	0.236029397624978	0.57
CG6937	lid	2.54	0.139	0.06	0.236029397624978	0.57
CG6937	CG3163	2.46	0.139	0.06	0.236029397624978	0.57
CG6937	Hmg-2	2.41	0.139	0.06	0.236029397624978	0.57
CG6937	CG44247	2.4	0.139	0.06	0.236029397624978	0.57
CG6937	Mio	2.37	0.139	0.06	0.236029397624978	0.57
CG6937	CG12236	2.35	0.139	0.06	0.236029397624978	0.57
CG6937	gce	2.29	0.139	0.06	0.236029397624978	0.57
CG6937	hng3	2.29	0.139	0.06	0.236029397624978	0.57
CG6937	Nf-YA	2.15	0.139	0.06	0.236029397624978	0.57
CG6937	Mitf	2.12	0.139	0.06	0.236029397624978	0.57
CG6937	Sox21b	1.96	0.139	0.06	0.236029397624978	0.57
CG6937	D	1.92	0.139	0.06	0.236029397624978	0.57
CG6937	Bug22	1.88	0.139	0.06	0.236029397624978	0.57
CG6937	Mrtf	1.85	0.139	0.06	0.236029397624978	0.57
CG6937	CG14441	1.77	0.139	0.06	0.236029397624978	0.57
CG6937	CG17328	1.77	0.139	0.06	0.236029397624978	0.57
CG6937	vvl	1.72	0.139	0.06	0.236029397624978	0.57
CG6937	CG6686	1.72	0.139	0.06	0.236029397624978	0.57
CG6937	trem	1.72	0.139	0.06	0.236029397624978	0.57
CG6937	CG11696	1.71	0.139	0.06	0.236029397624978	0.57
CG6937	CG4328	1.69	0.139	0.06	0.236029397624978	0.57
CG6937	Cdk8	1.65	0.139	0.06	0.236029397624978	0.57
CG6937	CG32700	1.62	0.139	0.06	0.236029397624978	0.57
CG6937	mrn	1.6	0.139	0.06	0.236029397624978	0.57
CG6937	Tusp	1.59	0.139	0.06	0.236029397624978	0.57
CG6937	CG13123	1.59	0.139	0.06	0.236029397624978	0.57
CG6937	acj6	1.59	0.139	0.06	0.236029397624978	0.57
CG6937	CG11906	1.56	0.139	0.06	0.236029397624978	0.57
Efa6	CG2790	8.59	0.133	-0.06	0.22383581933086	0.27
Efa6	Pc	5.31	0.133	-0.06	0.22383581933086	0.27
Efa6	CG3281	2.61	0.133	-0.06	0.22383581933086	0.27
Efa6	CG3815	2.52	0.133	-0.06	0.22383581933086	0.27
Efa6	CG11317	2.44	0.133	-0.06	0.22383581933086	0.27
Efa6	CG1792	2.31	0.133	-0.06	0.22383581933086	0.27
Efa6	erm	2.17	0.133	-0.06	0.22383581933086	0.27
Efa6	E2f1	2.14	0.133	-0.06	0.22383581933086	0.27
Efa6	Dip2	2.09	0.133	-0.06	0.22383581933086	0.27
Efa6	Nf-YA	2.03	0.133	-0.06	0.22383581933086	0.27
Efa6	mor	1.99	0.133	-0.06	0.22383581933086	0.27
Efa6	TFAM	1.98	0.133	-0.06	0.22383581933086	0.27
Efa6	Hr96	1.96	0.133	-0.06	0.22383581933086	0.27
Efa6	Ets97D	1.9	0.133	-0.06	0.22383581933086	0.27
Efa6	egg	1.84	0.133	-0.06	0.22383581933086	0.27
Efa6	sim	1.79	0.133	-0.06	0.22383581933086	0.27
Efa6	CG3407	1.74	0.133	-0.06	0.22383581933086	0.27
Efa6	CG4424	1.72	0.133	-0.06	0.22383581933086	0.27
Efa6	mute	1.72	0.133	-0.06	0.22383581933086	0.27
Efa6	Mtp	1.72	0.133	-0.06	0.22383581933086	0.27
Efa6	CG7928	1.68	0.133	-0.06	0.22383581933086	0.27
Efa6	CG10669	1.64	0.133	-0.06	0.22383581933086	0.27
Efa6	HLH106	1.62	0.133	-0.06	0.22383581933086	0.27
Efa6	MED11	1.61	0.133	-0.06	0.22383581933086	0.27
Efa6	Atac2	1.6	0.133	-0.06	0.22383581933086	0.27
Efa6	Plzf	1.6	0.133	-0.06	0.22383581933086	0.27
Efa6	Su(var)3-9	1.59	0.133	-0.06	0.22383581933086	0.27
Efa6	ranshi	1.55	0.133	-0.06	0.22383581933086	0.27
Efa6	fkh	1.53	0.133	-0.06	0.22383581933086	0.27
Efa6	Vsx1	1.53	0.133	-0.06	0.22383581933086	0.27
CG31156	Pc	5.14	0.115	-0.09	0.0357142857142857	0.01
CG31156	CG3838	5.06	0.115	-0.09	0.0357142857142857	0.01
CG31156	Blos1	4.85	0.115	-0.09	0.0357142857142857	0.01
CG31156	chif	4.67	0.115	-0.09	0.0357142857142857	0.01
CG31156	dan	3.48	0.115	-0.09	0.0357142857142857	0.01
CG31156	ZnT49B	3.15	0.115	-0.09	0.0357142857142857	0.01
CG31156	e(y)2	2.79	0.115	-0.09	0.0357142857142857	0.01
CG31156	CG11414	2.77	0.115	-0.09	0.0357142857142857	0.01
CG31156	CG7785	2.75	0.115	-0.09	0.0357142857142857	0.01
CG31156	Spt3	2.69	0.115	-0.09	0.0357142857142857	0.01
CG31156	MED25	2.38	0.115	-0.09	0.0357142857142857	0.01
CG31156	MEP-1	2.37	0.115	-0.09	0.0357142857142857	0.01
CG31156	Side	2.35	0.115	-0.09	0.0357142857142857	0.01
CG31156	ash1	2.32	0.115	-0.09	0.0357142857142857	0.01
CG31156	Pcl	2.1	0.115	-0.09	0.0357142857142857	0.01
CG31156	CG14117	2.06	0.115	-0.09	0.0357142857142857	0.01
CG31156	CG8281	2.05	0.115	-0.09	0.0357142857142857	0.01
CG31156	spt4	2.04	0.115	-0.09	0.0357142857142857	0.01
CG31156	CR43671	2.02	0.115	-0.09	0.0357142857142857	0.01
CG31156	Mio	2.01	0.115	-0.09	0.0357142857142857	0.01
CG31156	Stat92E	2	0.115	-0.09	0.0357142857142857	0.01
CG31156	Rabex-5	1.99	0.115	-0.09	0.0357142857142857	0.01
CG31156	ktub	1.96	0.115	-0.09	0.0357142857142857	0.01
CG31156	TfAP-2	1.93	0.115	-0.09	0.0357142857142857	0.01
CG31156	CG17359	1.93	0.115	-0.09	0.0357142857142857	0.01
CG31156	pad	1.91	0.115	-0.09	0.0357142857142857	0.01
CG31156	Tip60	1.88	0.115	-0.09	0.0357142857142857	0.01
CG31156	CG14441	1.87	0.115	-0.09	0.0357142857142857	0.01
CG31156	CG11695	1.85	0.115	-0.09	0.0357142857142857	0.01
CG31156	Cdc5	1.81	0.115	-0.09	0.0357142857142857	0.01
wake	CG4553	4.56	0.113	0.07	0.13710212427677	0.26
wake	CG9776	2.73	0.113	0.07	0.13710212427677	0.26
wake	Taf5	2.71	0.113	0.07	0.13710212427677	0.26
wake	egg	2.6	0.113	0.07	0.13710212427677	0.26
wake	CG6907	2.51	0.113	0.07	0.13710212427677	0.26
wake	salr	2.17	0.113	0.07	0.13710212427677	0.26
wake	CG14441	2.15	0.113	0.07	0.13710212427677	0.26
wake	Cf2	2.14	0.113	0.07	0.13710212427677	0.26
wake	Mlp84B	2.1	0.113	0.07	0.13710212427677	0.26
wake	E(var)3-9	2	0.113	0.07	0.13710212427677	0.26
wake	CG7368	1.95	0.113	0.07	0.13710212427677	0.26
wake	CG9932	1.93	0.113	0.07	0.13710212427677	0.26
wake	CG9426	1.93	0.113	0.07	0.13710212427677	0.26
wake	Rx	1.92	0.113	0.07	0.13710212427677	0.26
wake	MED18	1.92	0.113	0.07	0.13710212427677	0.26
wake	slp2	1.81	0.113	0.07	0.13710212427677	0.26
wake	CG14712	1.73	0.113	0.07	0.13710212427677	0.26
wake	CG6813	1.7	0.113	0.07	0.13710212427677	0.26
wake	e(y)2	1.69	0.113	0.07	0.13710212427677	0.26
wake	CG17803	1.64	0.113	0.07	0.13710212427677	0.26
wake	CG3838	1.62	0.113	0.07	0.13710212427677	0.26
wake	oc	1.59	0.113	0.07	0.13710212427677	0.26
wake	NfI	1.57	0.113	0.07	0.13710212427677	0.26
wake	CG3313	1.56	0.113	0.07	0.13710212427677	0.26
wake	polybromo	1.55	0.113	0.07	0.13710212427677	0.26
wake	CG4424	1.54	0.113	0.07	0.13710212427677	0.26
wake	Set2	1.53	0.113	0.07	0.13710212427677	0.26
wake	lid	1.53	0.113	0.07	0.13710212427677	0.26
wake	CG3815	1.47	0.113	0.07	0.13710212427677	0.26
wake	hng2	1.47	0.113	0.07	0.13710212427677	0.26
wfs1	Su(var)2-HP2	4.42	0.071	0.14	0.694365074829414	0.45
wfs1	MED4	3.91	0.071	0.14	0.694365074829414	0.45
wfs1	CG6163	3.51	0.071	0.14	0.694365074829414	0.45
wfs1	MESR4	2.92	0.071	0.14	0.694365074829414	0.45
wfs1	brk	2.51	0.071	0.14	0.694365074829414	0.45
wfs1	CG11695	2.5	0.071	0.14	0.694365074829414	0.45
wfs1	MED11	2.39	0.071	0.14	0.694365074829414	0.45
wfs1	CG5953	2.33	0.071	0.14	0.694365074829414	0.45
wfs1	CG9650	2.27	0.071	0.14	0.694365074829414	0.45
wfs1	Xpd	2.24	0.071	0.14	0.694365074829414	0.45
wfs1	svp	2.23	0.071	0.14	0.694365074829414	0.45
wfs1	stck	2.18	0.071	0.14	0.694365074829414	0.45
wfs1	slou	2.08	0.071	0.14	0.694365074829414	0.45
wfs1	D	1.87	0.071	0.14	0.694365074829414	0.45
wfs1	Cdc5	1.85	0.071	0.14	0.694365074829414	0.45
wfs1	CHES-1-like	1.69	0.071	0.14	0.694365074829414	0.45
wfs1	CG1792	1.67	0.071	0.14	0.694365074829414	0.45
wfs1	jigr1	1.67	0.071	0.14	0.694365074829414	0.45
wfs1	CG6686	1.67	0.071	0.14	0.694365074829414	0.45
wfs1	CG18619	1.64	0.071	0.14	0.694365074829414	0.45
wfs1	MED30	1.63	0.071	0.14	0.694365074829414	0.45
wfs1	MEP-1	1.63	0.071	0.14	0.694365074829414	0.45
wfs1	E(var)3-9	1.59	0.071	0.14	0.694365074829414	0.45
wfs1	Atac2	1.57	0.071	0.14	0.694365074829414	0.45
wfs1	Lmpt	1.55	0.071	0.14	0.694365074829414	0.45
wfs1	CG10321	1.54	0.071	0.14	0.694365074829414	0.45
wfs1	Bx	1.53	0.071	0.14	0.694365074829414	0.45
wfs1	grn	1.5	0.071	0.14	0.694365074829414	0.45
wfs1	CG8950	1.49	0.071	0.14	0.694365074829414	0.45
wfs1	hng2	1.48	0.071	0.14	0.694365074829414	0.45
Nup133	jigr1	4.21	0.099	-0.11	0.195615199108988	0.52
Nup133	CG11456	4.2	0.099	-0.11	0.195615199108988	0.52
Nup133	pita	4.16	0.099	-0.11	0.195615199108988	0.52
Nup133	HLH106	3.64	0.099	-0.11	0.195615199108988	0.52
Nup133	sr	3.11	0.099	-0.11	0.195615199108988	0.52
Nup133	CG10979	2.9	0.099	-0.11	0.195615199108988	0.52
Nup133	jumu	2.72	0.099	-0.11	0.195615199108988	0.52
Nup133	CG11294	2.5	0.099	-0.11	0.195615199108988	0.52
Nup133	fkh	2.29	0.099	-0.11	0.195615199108988	0.52
Nup133	CG11560	2.26	0.099	-0.11	0.195615199108988	0.52
Nup133	Acf1	2.15	0.099	-0.11	0.195615199108988	0.52
Nup133	Tfb1	2.11	0.099	-0.11	0.195615199108988	0.52
Nup133	caz	2.06	0.099	-0.11	0.195615199108988	0.52
Nup133	bon	2.06	0.099	-0.11	0.195615199108988	0.52
Nup133	D	2.04	0.099	-0.11	0.195615199108988	0.52
Nup133	CG7839	2.03	0.099	-0.11	0.195615199108988	0.52
Nup133	CG15011	1.97	0.099	-0.11	0.195615199108988	0.52
Nup133	CG18619	1.95	0.099	-0.11	0.195615199108988	0.52
Nup133	CG2611	1.94	0.099	-0.11	0.195615199108988	0.52
Nup133	nvy	1.93	0.099	-0.11	0.195615199108988	0.52
Nup133	CG8478	1.91	0.099	-0.11	0.195615199108988	0.52
Nup133	ken	1.88	0.099	-0.11	0.195615199108988	0.52
Nup133	l(3)73Ah	1.84	0.099	-0.11	0.195615199108988	0.52
Nup133	CG34422	1.76	0.099	-0.11	0.195615199108988	0.52
Nup133	Mtp	1.72	0.099	-0.11	0.195615199108988	0.52
Nup133	CG9948	1.69	0.099	-0.11	0.195615199108988	0.52
Nup133	CG18265	1.69	0.099	-0.11	0.195615199108988	0.52
Nup133	ara	1.59	0.099	-0.11	0.195615199108988	0.52
Nup133	acj6	1.59	0.099	-0.11	0.195615199108988	0.52
Nup133	TFAM	1.59	0.099	-0.11	0.195615199108988	0.52
wge	CG3407	6.07	0.161	0.19	0.236029397624978	0.56
wge	elB	4.54	0.161	0.19	0.236029397624978	0.56
wge	Met	4.29	0.161	0.19	0.236029397624978	0.56
wge	CG11560	4.13	0.161	0.19	0.236029397624978	0.56
wge	dan	3.14	0.161	0.19	0.236029397624978	0.56
wge	CG4854	3.13	0.161	0.19	0.236029397624978	0.56
wge	CTPsyn	2.96	0.161	0.19	0.236029397624978	0.56
wge	Snoo	2.72	0.161	0.19	0.236029397624978	0.56
wge	rn	2.56	0.161	0.19	0.236029397624978	0.56
wge	CG13123	2.5	0.161	0.19	0.236029397624978	0.56
wge	Atu	2.42	0.161	0.19	0.236029397624978	0.56
wge	CG8281	2.18	0.161	0.19	0.236029397624978	0.56
wge	CG5953	2.16	0.161	0.19	0.236029397624978	0.56
wge	CG12942	2.07	0.161	0.19	0.236029397624978	0.56
wge	CG15601	1.95	0.161	0.19	0.236029397624978	0.56
wge	CG32700	1.91	0.161	0.19	0.236029397624978	0.56
wge	Ravus	1.87	0.161	0.19	0.236029397624978	0.56
wge	CG14965	1.82	0.161	0.19	0.236029397624978	0.56
wge	aop	1.82	0.161	0.19	0.236029397624978	0.56
wge	CTCF	1.8	0.161	0.19	0.236029397624978	0.56
wge	p53	1.79	0.161	0.19	0.236029397624978	0.56
wge	CG8319	1.75	0.161	0.19	0.236029397624978	0.56
wge	Bx	1.7	0.161	0.19	0.236029397624978	0.56
wge	danr	1.66	0.161	0.19	0.236029397624978	0.56
wge	tsh	1.61	0.161	0.19	0.236029397624978	0.56
wge	CG11456	1.57	0.161	0.19	0.236029397624978	0.56
wge	RunxB	1.57	0.161	0.19	0.236029397624978	0.56
wge	CG11696	1.55	0.161	0.19	0.236029397624978	0.56
wge	sima	1.53	0.161	0.19	0.236029397624978	0.56
wge	CG8578	1.53	0.161	0.19	0.236029397624978	0.56
CG4813	e(y)2	6.1	0.066	-0.05	0.106600358177805	0.18
CG4813	CG11294	5.03	0.066	-0.05	0.106600358177805	0.18
CG4813	CG13624	4.8	0.066	-0.05	0.106600358177805	0.18
CG4813	pad	3.85	0.066	-0.05	0.106600358177805	0.18
CG4813	CG4854	3.35	0.066	-0.05	0.106600358177805	0.18
CG4813	Mrtf	3.19	0.066	-0.05	0.106600358177805	0.18
CG4813	ap	3.18	0.066	-0.05	0.106600358177805	0.18
CG4813	CG44247	3.1	0.066	-0.05	0.106600358177805	0.18
CG4813	msl-3	2.87	0.066	-0.05	0.106600358177805	0.18
CG4813	Rel	2.83	0.066	-0.05	0.106600358177805	0.18
CG4813	trem	2.76	0.066	-0.05	0.106600358177805	0.18
CG4813	Bx	2.74	0.066	-0.05	0.106600358177805	0.18
CG4813	CG6907	2.7	0.066	-0.05	0.106600358177805	0.18
CG4813	CG17803	2.58	0.066	-0.05	0.106600358177805	0.18
CG4813	CG9305	2.58	0.066	-0.05	0.106600358177805	0.18
CG4813	Lmpt	2.3	0.066	-0.05	0.106600358177805	0.18
CG4813	CG12236	2.29	0.066	-0.05	0.106600358177805	0.18
CG4813	Ada2b	2.26	0.066	-0.05	0.106600358177805	0.18
CG4813	MTA1-like	2.24	0.066	-0.05	0.106600358177805	0.18
CG4813	salm	2.17	0.066	-0.05	0.106600358177805	0.18
CG4813	sima	2.16	0.066	-0.05	0.106600358177805	0.18
CG4813	CG8765	2.14	0.066	-0.05	0.106600358177805	0.18
CG4813	CG17361	2.06	0.066	-0.05	0.106600358177805	0.18
CG4813	CG3919	2.06	0.066	-0.05	0.106600358177805	0.18
CG4813	zfh1	2.04	0.066	-0.05	0.106600358177805	0.18
CG4813	salr	2	0.066	-0.05	0.106600358177805	0.18
CG4813	TfIIEalpha	1.98	0.066	-0.05	0.106600358177805	0.18
CG4813	ERR	1.97	0.066	-0.05	0.106600358177805	0.18
CG4813	CG8159	1.92	0.066	-0.05	0.106600358177805	0.18
CG4813	CG17612	1.88	0.066	-0.05	0.106600358177805	0.18
Dcr-1	slou	5.42	0.027	0.32	0.0924500327042048	0.02
Dcr-1	Trl	4.69	0.027	0.32	0.0924500327042048	0.02
Dcr-1	CG31365	4.67	0.027	0.32	0.0924500327042048	0.02
Dcr-1	woc	3.65	0.027	0.32	0.0924500327042048	0.02
Dcr-1	ara	3.6	0.027	0.32	0.0924500327042048	0.02
Dcr-1	Glut4EF	3.51	0.027	0.32	0.0924500327042048	0.02
Dcr-1	Tusp	3.4	0.027	0.32	0.0924500327042048	0.02
Dcr-1	CG1024	2.9	0.027	0.32	0.0924500327042048	0.02
Dcr-1	CG10366	2.12	0.027	0.32	0.0924500327042048	0.02
Dcr-1	CG17568	2.1	0.027	0.32	0.0924500327042048	0.02
Dcr-1	CG7818	2.07	0.027	0.32	0.0924500327042048	0.02
Dcr-1	CG3815	2.01	0.027	0.32	0.0924500327042048	0.02
Dcr-1	CTCF	1.99	0.027	0.32	0.0924500327042048	0.02
Dcr-1	su(Hw)	1.93	0.027	0.32	0.0924500327042048	0.02
Dcr-1	Snoo	1.91	0.027	0.32	0.0924500327042048	0.02
Dcr-1	l(3)mbt	1.82	0.027	0.32	0.0924500327042048	0.02
Dcr-1	E2f2	1.74	0.027	0.32	0.0924500327042048	0.02
Dcr-1	MED30	1.71	0.027	0.32	0.0924500327042048	0.02
Dcr-1	Spt3	1.69	0.027	0.32	0.0924500327042048	0.02
Dcr-1	Chrac-14	1.63	0.027	0.32	0.0924500327042048	0.02
Dcr-1	CG4854	1.56	0.027	0.32	0.0924500327042048	0.02
Dcr-1	CG32105	1.55	0.027	0.32	0.0924500327042048	0.02
Dcr-1	Dip1	1.55	0.027	0.32	0.0924500327042048	0.02
Dcr-1	CG12075	1.52	0.027	0.32	0.0924500327042048	0.02
Dcr-1	CG3032	1.48	0.027	0.32	0.0924500327042048	0.02
Dcr-1	MED17	1.47	0.027	0.32	0.0924500327042048	0.02
Dcr-1	Chrac-16	1.43	0.027	0.32	0.0924500327042048	0.02
Dcr-1	Taf8	1.43	0.027	0.32	0.0924500327042048	0.02
Dcr-1	Hmg-2	1.43	0.027	0.32	0.0924500327042048	0.02
Dcr-1	CR43670	1.42	0.027	0.32	0.0924500327042048	0.02
CG17141	su(Hw)	7.07	0.074	0	0.472455591261534	0.65
CG17141	YL-1	4.31	0.074	0	0.472455591261534	0.65
CG17141	CG7928	4.12	0.074	0	0.472455591261534	0.65
CG17141	CG1792	3.39	0.074	0	0.472455591261534	0.65
CG17141	CG8281	2.32	0.074	0	0.472455591261534	0.65
CG17141	CG14200	2.29	0.074	0	0.472455591261534	0.65
CG17141	Blos1	2.19	0.074	0	0.472455591261534	0.65
CG17141	MED18	2.15	0.074	0	0.472455591261534	0.65
CG17141	Xpd	2.13	0.074	0	0.472455591261534	0.65
CG17141	vvl	2.12	0.074	0	0.472455591261534	0.65
CG17141	Bka	1.99	0.074	0	0.472455591261534	0.65
CG17141	E2f2	1.97	0.074	0	0.472455591261534	0.65
CG17141	hang	1.97	0.074	0	0.472455591261534	0.65
CG17141	mor	1.95	0.074	0	0.472455591261534	0.65
CG17141	az2	1.94	0.074	0	0.472455591261534	0.65
CG17141	CG17361	1.92	0.074	0	0.472455591261534	0.65
CG17141	D	1.89	0.074	0	0.472455591261534	0.65
CG17141	Dh44-R2	1.89	0.074	0	0.472455591261534	0.65
CG17141	ash2	1.86	0.074	0	0.472455591261534	0.65
CG17141	D19A	1.82	0.074	0	0.472455591261534	0.65
CG17141	MED20	1.74	0.074	0	0.472455591261534	0.65
CG17141	CG3032	1.7	0.074	0	0.472455591261534	0.65
CG17141	foxo	1.7	0.074	0	0.472455591261534	0.65
CG17141	Snoo	1.67	0.074	0	0.472455591261534	0.65
CG17141	Vsx1	1.67	0.074	0	0.472455591261534	0.65
CG17141	CG1024	1.65	0.074	0	0.472455591261534	0.65
CG17141	Stat92E	1.62	0.074	0	0.472455591261534	0.65
CG17141	CG3919	1.6	0.074	0	0.472455591261534	0.65
CG17141	jing	1.6	0.074	0	0.472455591261534	0.65
CG17141	CG17829	1.56	0.074	0	0.472455591261534	0.65
rumi	bi	6.77	0.044	0.08	0.158776837207489	0.24
rumi	CG30403	4.42	0.044	0.08	0.158776837207489	0.24
rumi	p53	4.4	0.044	0.08	0.158776837207489	0.24
rumi	phtf	3.97	0.044	0.08	0.158776837207489	0.24
rumi	MED11	3.72	0.044	0.08	0.158776837207489	0.24
rumi	crc	3.24	0.044	0.08	0.158776837207489	0.24
rumi	CG3919	3.08	0.044	0.08	0.158776837207489	0.24
rumi	CG6765	3.07	0.044	0.08	0.158776837207489	0.24
rumi	CG11906	2.66	0.044	0.08	0.158776837207489	0.24
rumi	CG11317	2.62	0.044	0.08	0.158776837207489	0.24
rumi	Nf-YA	2.47	0.044	0.08	0.158776837207489	0.24
rumi	dac	2.44	0.044	0.08	0.158776837207489	0.24
rumi	RpIII128	2.32	0.044	0.08	0.158776837207489	0.24
rumi	ranshi	2.28	0.044	0.08	0.158776837207489	0.24
rumi	E(z)	2.25	0.044	0.08	0.158776837207489	0.24
rumi	caz	2.24	0.044	0.08	0.158776837207489	0.24
rumi	CG4424	2.21	0.044	0.08	0.158776837207489	0.24
rumi	CG15601	2.2	0.044	0.08	0.158776837207489	0.24
rumi	CG14200	2.12	0.044	0.08	0.158776837207489	0.24
rumi	MRG15	2.1	0.044	0.08	0.158776837207489	0.24
rumi	Pif1A	2.02	0.044	0.08	0.158776837207489	0.24
rumi	CG32532	2.01	0.044	0.08	0.158776837207489	0.24
rumi	CG6254	1.97	0.044	0.08	0.158776837207489	0.24
rumi	woc	1.94	0.044	0.08	0.158776837207489	0.24
rumi	CG7518	1.87	0.044	0.08	0.158776837207489	0.24
rumi	Taf5	1.85	0.044	0.08	0.158776837207489	0.24
rumi	ph-p	1.85	0.044	0.08	0.158776837207489	0.24
rumi	CG3163	1.82	0.044	0.08	0.158776837207489	0.24
rumi	Mio	1.79	0.044	0.08	0.158776837207489	0.24
rumi	pdm3	1.76	0.044	0.08	0.158776837207489	0.24
Usp12-46	ranshi	4.09	0.115	0.17	0.201168562327195	0.66
Usp12-46	ken	3.34	0.115	0.17	0.201168562327195	0.66
Usp12-46	pita	3.2	0.115	0.17	0.201168562327195	0.66
Usp12-46	CG33695	2.54	0.115	0.17	0.201168562327195	0.66
Usp12-46	ecd	2.54	0.115	0.17	0.201168562327195	0.66
Usp12-46	CG2875	2.47	0.115	0.17	0.201168562327195	0.66
Usp12-46	CG10366	2.33	0.115	0.17	0.201168562327195	0.66
Usp12-46	Stat92E	2.08	0.115	0.17	0.201168562327195	0.66
Usp12-46	CG8314	2.05	0.115	0.17	0.201168562327195	0.66
Usp12-46	Rabex-5	2.05	0.115	0.17	0.201168562327195	0.66
Usp12-46	CG2889	2.02	0.115	0.17	0.201168562327195	0.66
Usp12-46	dwg	2.02	0.115	0.17	0.201168562327195	0.66
Usp12-46	Nf-YA	1.96	0.115	0.17	0.201168562327195	0.66
Usp12-46	CG9305	1.96	0.115	0.17	0.201168562327195	0.66
Usp12-46	CG6683	1.95	0.115	0.17	0.201168562327195	0.66
Usp12-46	CG14667	1.93	0.115	0.17	0.201168562327195	0.66
Usp12-46	CG2611	1.85	0.115	0.17	0.201168562327195	0.66
Usp12-46	vvl	1.82	0.115	0.17	0.201168562327195	0.66
Usp12-46	hng1	1.77	0.115	0.17	0.201168562327195	0.66
Usp12-46	E(z)	1.68	0.115	0.17	0.201168562327195	0.66
Usp12-46	CG8765	1.65	0.115	0.17	0.201168562327195	0.66
Usp12-46	CG9426	1.65	0.115	0.17	0.201168562327195	0.66
Usp12-46	CG2129	1.6	0.115	0.17	0.201168562327195	0.66
Usp12-46	fu2	1.57	0.115	0.17	0.201168562327195	0.66
Usp12-46	CG17361	1.53	0.115	0.17	0.201168562327195	0.66
Usp12-46	Cf2	1.52	0.115	0.17	0.201168562327195	0.66
Usp12-46	nvy	1.51	0.115	0.17	0.201168562327195	0.66
Usp12-46	sba	1.51	0.115	0.17	0.201168562327195	0.66
Usp12-46	CG4936	1.44	0.115	0.17	0.201168562327195	0.66
Usp12-46	YL-1	1.44	0.115	0.17	0.201168562327195	0.66
klg	phol	7.24	1.368	0.16	0.348155311911396	0.87
klg	CG13624	6.96	1.368	0.16	0.348155311911396	0.87
klg	CG7745	4.52	1.368	0.16	0.348155311911396	0.87
klg	Taf5	4.36	1.368	0.16	0.348155311911396	0.87
klg	CG33213	3.61	1.368	0.16	0.348155311911396	0.87
klg	l(3)73Ah	3.13	1.368	0.16	0.348155311911396	0.87
klg	ab	2.9	1.368	0.16	0.348155311911396	0.87
klg	CG8478	2.9	1.368	0.16	0.348155311911396	0.87
klg	CG8319	2.72	1.368	0.16	0.348155311911396	0.87
klg	jigr1	2.71	1.368	0.16	0.348155311911396	0.87
klg	aop	2.69	1.368	0.16	0.348155311911396	0.87
klg	Opbp	2.55	1.368	0.16	0.348155311911396	0.87
klg	MED27	2.5	1.368	0.16	0.348155311911396	0.87
klg	erm	2.31	1.368	0.16	0.348155311911396	0.87
klg	wdn	2.27	1.368	0.16	0.348155311911396	0.87
klg	CG34376	2.19	1.368	0.16	0.348155311911396	0.87
klg	svp	2.14	1.368	0.16	0.348155311911396	0.87
klg	CG6907	2.14	1.368	0.16	0.348155311911396	0.87
klg	Cenp-C	2.13	1.368	0.16	0.348155311911396	0.87
klg	p53	2.08	1.368	0.16	0.348155311911396	0.87
klg	MRG15	2.07	1.368	0.16	0.348155311911396	0.87
klg	GATAd	2.07	1.368	0.16	0.348155311911396	0.87
klg	Lim1	1.99	1.368	0.16	0.348155311911396	0.87
klg	ttk	1.94	1.368	0.16	0.348155311911396	0.87
klg	CG14117	1.9	1.368	0.16	0.348155311911396	0.87
klg	RunxA	1.9	1.368	0.16	0.348155311911396	0.87
klg	Met	1.86	1.368	0.16	0.348155311911396	0.87
klg	Stat92E	1.85	1.368	0.16	0.348155311911396	0.87
klg	apt	1.85	1.368	0.16	0.348155311911396	0.87
klg	CG10321	1.83	1.368	0.16	0.348155311911396	0.87
sav	CG7518	4.27	0.051	0.03	0.32394177193585	0.29
sav	schlank	4.01	0.051	0.03	0.32394177193585	0.29
sav	stwl	3.34	0.051	0.03	0.32394177193585	0.29
sav	ssp	3.19	0.051	0.03	0.32394177193585	0.29
sav	vvl	3.09	0.051	0.03	0.32394177193585	0.29
sav	CG17803	3.01	0.051	0.03	0.32394177193585	0.29
sav	sqz	2.89	0.051	0.03	0.32394177193585	0.29
sav	Psc	2.54	0.051	0.03	0.32394177193585	0.29
sav	scro	2.4	0.051	0.03	0.32394177193585	0.29
sav	sr	2.38	0.051	0.03	0.32394177193585	0.29
sav	CG17328	2.33	0.051	0.03	0.32394177193585	0.29
sav	CG12219	2.26	0.051	0.03	0.32394177193585	0.29
sav	CG3313	2.24	0.051	0.03	0.32394177193585	0.29
sav	CG14711	2.19	0.051	0.03	0.32394177193585	0.29
sav	MED4	2.17	0.051	0.03	0.32394177193585	0.29
sav	kin17	2.17	0.051	0.03	0.32394177193585	0.29
sav	Pfk	2.08	0.051	0.03	0.32394177193585	0.29
sav	Atu	2.02	0.051	0.03	0.32394177193585	0.29
sav	Su(H)	1.96	0.051	0.03	0.32394177193585	0.29
sav	hng3	1.96	0.051	0.03	0.32394177193585	0.29
sav	D	1.94	0.051	0.03	0.32394177193585	0.29
sav	CG6254	1.93	0.051	0.03	0.32394177193585	0.29
sav	CG11696	1.87	0.051	0.03	0.32394177193585	0.29
sav	Lim1	1.75	0.051	0.03	0.32394177193585	0.29
sav	Taf2	1.7	0.051	0.03	0.32394177193585	0.29
sav	CG6769	1.66	0.051	0.03	0.32394177193585	0.29
sav	MTF-1	1.64	0.051	0.03	0.32394177193585	0.29
sav	CG11247	1.64	0.051	0.03	0.32394177193585	0.29
sav	CG8159	1.56	0.051	0.03	0.32394177193585	0.29
sav	CG17806	1.54	0.051	0.03	0.32394177193585	0.29
CenB1A	CG8909	7.86	0.109	0.16	0.462962962962963	0.85
CenB1A	NfI	7.27	0.109	0.16	0.462962962962963	0.85
CenB1A	CG34422	6.32	0.109	0.16	0.462962962962963	0.85
CenB1A	CG18265	3.39	0.109	0.16	0.462962962962963	0.85
CenB1A	Octbeta2R	3.33	0.109	0.16	0.462962962962963	0.85
CenB1A	CG45071	2.55	0.109	0.16	0.462962962962963	0.85
CenB1A	Fer2	2.42	0.109	0.16	0.462962962962963	0.85
CenB1A	Hakai	2.34	0.109	0.16	0.462962962962963	0.85
CenB1A	Mitf	2.3	0.109	0.16	0.462962962962963	0.85
CenB1A	tup	2.29	0.109	0.16	0.462962962962963	0.85
CenB1A	CrebB	2.29	0.109	0.16	0.462962962962963	0.85
CenB1A	Bug22	2.26	0.109	0.16	0.462962962962963	0.85
CenB1A	zfh2	2.24	0.109	0.16	0.462962962962963	0.85
CenB1A	Dh44-R2	2.18	0.109	0.16	0.462962962962963	0.85
CenB1A	CG11710	2.17	0.109	0.16	0.462962962962963	0.85
CenB1A	CG11398	2.16	0.109	0.16	0.462962962962963	0.85
CenB1A	Gdi	2.15	0.109	0.16	0.462962962962963	0.85
CenB1A	CG43689	2.15	0.109	0.16	0.462962962962963	0.85
CenB1A	CG17568	2.14	0.109	0.16	0.462962962962963	0.85
CenB1A	CG7785	2.12	0.109	0.16	0.462962962962963	0.85
CenB1A	lov	1.96	0.109	0.16	0.462962962962963	0.85
CenB1A	Cf2	1.94	0.109	0.16	0.462962962962963	0.85
CenB1A	Pfk	1.87	0.109	0.16	0.462962962962963	0.85
CenB1A	CG10366	1.83	0.109	0.16	0.462962962962963	0.85
CenB1A	Pc	1.81	0.109	0.16	0.462962962962963	0.85
CenB1A	foxo	1.76	0.109	0.16	0.462962962962963	0.85
CenB1A	CG18262	1.73	0.109	0.16	0.462962962962963	0.85
CenB1A	Su(var)3-7	1.72	0.109	0.16	0.462962962962963	0.85
CenB1A	CG8216	1.72	0.109	0.16	0.462962962962963	0.85
CenB1A	CG31388	1.69	0.109	0.16	0.462962962962963	0.85
CG31365	CG32105	3.67	0.078	-0.12	0.370006434950477	0.64
CG31365	CG7987	3.41	0.078	-0.12	0.370006434950477	0.64
CG31365	Atu	3.4	0.078	-0.12	0.370006434950477	0.64
CG31365	CG12942	3.22	0.078	-0.12	0.370006434950477	0.64
CG31365	l(3)73Ah	2.88	0.078	-0.12	0.370006434950477	0.64
CG31365	Mat1	2.69	0.078	-0.12	0.370006434950477	0.64
CG31365	CG9215	2.59	0.078	-0.12	0.370006434950477	0.64
CG31365	Bx	2.46	0.078	-0.12	0.370006434950477	0.64
CG31365	CG12267	2.44	0.078	-0.12	0.370006434950477	0.64
CG31365	Pbp45	2.35	0.078	-0.12	0.370006434950477	0.64
CG31365	Dip2	2.34	0.078	-0.12	0.370006434950477	0.64
CG31365	CG9932	2.34	0.078	-0.12	0.370006434950477	0.64
CG31365	vri	2.32	0.078	-0.12	0.370006434950477	0.64
CG31365	Mtp	2.31	0.078	-0.12	0.370006434950477	0.64
CG31365	Lpt	2.24	0.078	-0.12	0.370006434950477	0.64
CG31365	dalao	2.22	0.078	-0.12	0.370006434950477	0.64
CG31365	Hr78	2.08	0.078	-0.12	0.370006434950477	0.64
CG31365	Hr39	2.02	0.078	-0.12	0.370006434950477	0.64
CG31365	Ets65A	1.97	0.078	-0.12	0.370006434950477	0.64
CG31365	bi	1.96	0.078	-0.12	0.370006434950477	0.64
CG31365	Tusp	1.96	0.078	-0.12	0.370006434950477	0.64
CG31365	Cdk8	1.95	0.078	-0.12	0.370006434950477	0.64
CG31365	CG8281	1.95	0.078	-0.12	0.370006434950477	0.64
CG31365	CG18262	1.92	0.078	-0.12	0.370006434950477	0.64
CG31365	mTTF	1.88	0.078	-0.12	0.370006434950477	0.64
CG31365	CTCF	1.85	0.078	-0.12	0.370006434950477	0.64
CG31365	Brf	1.85	0.078	-0.12	0.370006434950477	0.64
CG31365	Kdm2	1.81	0.078	-0.12	0.370006434950477	0.64
CG31365	CrebA	1.79	0.078	-0.12	0.370006434950477	0.64
CG31365	slim	1.75	0.078	-0.12	0.370006434950477	0.64
unk	CG13123	5.46	0.084	0.13	0.0641940738766369	0.05
unk	CG11560	3.85	0.084	0.13	0.0641940738766369	0.05
unk	stck	3.14	0.084	0.13	0.0641940738766369	0.05
unk	slim	2.9	0.084	0.13	0.0641940738766369	0.05
unk	CG7556	2.83	0.084	0.13	0.0641940738766369	0.05
unk	schlank	2.76	0.084	0.13	0.0641940738766369	0.05
unk	Set2	2.75	0.084	0.13	0.0641940738766369	0.05
unk	Glut4EF	2.53	0.084	0.13	0.0641940738766369	0.05
unk	sim	2.27	0.084	0.13	0.0641940738766369	0.05
unk	CG5033	2.23	0.084	0.13	0.0641940738766369	0.05
unk	Cdc5	2.2	0.084	0.13	0.0641940738766369	0.05
unk	ttk	2.14	0.084	0.13	0.0641940738766369	0.05
unk	Mrtf	2.11	0.084	0.13	0.0641940738766369	0.05
unk	mod	2.04	0.084	0.13	0.0641940738766369	0.05
unk	svp	2	0.084	0.13	0.0641940738766369	0.05
unk	fkh	1.98	0.084	0.13	0.0641940738766369	0.05
unk	CG12267	1.97	0.084	0.13	0.0641940738766369	0.05
unk	CG10959	1.89	0.084	0.13	0.0641940738766369	0.05
unk	fru	1.86	0.084	0.13	0.0641940738766369	0.05
unk	CG7745	1.82	0.084	0.13	0.0641940738766369	0.05
unk	CG4707	1.81	0.084	0.13	0.0641940738766369	0.05
unk	CG17186	1.69	0.084	0.13	0.0641940738766369	0.05
unk	CG17806	1.64	0.084	0.13	0.0641940738766369	0.05
unk	Su(z)2	1.63	0.084	0.13	0.0641940738766369	0.05
unk	TFAM	1.58	0.084	0.13	0.0641940738766369	0.05
unk	her	1.56	0.084	0.13	0.0641940738766369	0.05
unk	nerfin-1	1.56	0.084	0.13	0.0641940738766369	0.05
unk	slou	1.49	0.084	0.13	0.0641940738766369	0.05
unk	CG10669	1.47	0.084	0.13	0.0641940738766369	0.05
unk	E(var)3-9	1.45	0.084	0.13	0.0641940738766369	0.05
CG4467	ERR	6.27	0.283	-0.2	0.556348640264187	0.68
CG4467	Dref	4.21	0.283	-0.2	0.556348640264187	0.68
CG4467	CG14667	3.82	0.283	-0.2	0.556348640264187	0.68
CG4467	Taf5	3.44	0.283	-0.2	0.556348640264187	0.68
CG4467	Chrac-14	3.24	0.283	-0.2	0.556348640264187	0.68
CG4467	esn	2.85	0.283	-0.2	0.556348640264187	0.68
CG4467	CG17361	2.68	0.283	-0.2	0.556348640264187	0.68
CG4467	Acf1	2.67	0.283	-0.2	0.556348640264187	0.68
CG4467	CG12267	2.46	0.283	-0.2	0.556348640264187	0.68
CG4467	danr	2.42	0.283	-0.2	0.556348640264187	0.68
CG4467	MED30	2.31	0.283	-0.2	0.556348640264187	0.68
CG4467	CG13894	2.3	0.283	-0.2	0.556348640264187	0.68
CG4467	acj6	2.26	0.283	-0.2	0.556348640264187	0.68
CG4467	Taf4	2.24	0.283	-0.2	0.556348640264187	0.68
CG4467	CG4404	2.23	0.283	-0.2	0.556348640264187	0.68
CG4467	CG9215	2.15	0.283	-0.2	0.556348640264187	0.68
CG4467	CG14117	2.04	0.283	-0.2	0.556348640264187	0.68
CG4467	CG11710	1.98	0.283	-0.2	0.556348640264187	0.68
CG4467	CG17359	1.97	0.283	-0.2	0.556348640264187	0.68
CG4467	CG1529	1.96	0.283	-0.2	0.556348640264187	0.68
CG4467	Xpd	1.96	0.283	-0.2	0.556348640264187	0.68
CG4467	CG43689	1.93	0.283	-0.2	0.556348640264187	0.68
CG4467	CG8578	1.79	0.283	-0.2	0.556348640264187	0.68
CG4467	CG3407	1.76	0.283	-0.2	0.556348640264187	0.68
CG4467	CkIIalpha-i1	1.71	0.283	-0.2	0.556348640264187	0.68
CG4467	CG6163	1.69	0.283	-0.2	0.556348640264187	0.68
CG4467	CG17803	1.68	0.283	-0.2	0.556348640264187	0.68
CG4467	Plzf	1.63	0.283	-0.2	0.556348640264187	0.68
CG4467	CG8765	1.62	0.283	-0.2	0.556348640264187	0.68
CG4467	Hr78	1.62	0.283	-0.2	0.556348640264187	0.68
CG4449	CG12236	3.35	0.112	-0.11	0.115384615384615	0.16
CG4449	row	2.86	0.112	-0.11	0.115384615384615	0.16
CG4449	ERR	2.57	0.112	-0.11	0.115384615384615	0.16
CG4449	CG14965	2.39	0.112	-0.11	0.115384615384615	0.16
CG4449	CG7101	2.29	0.112	-0.11	0.115384615384615	0.16
CG4449	bi	2.25	0.112	-0.11	0.115384615384615	0.16
CG4449	CG9215	2.16	0.112	-0.11	0.115384615384615	0.16
CG4449	achi	2.12	0.112	-0.11	0.115384615384615	0.16
CG4449	MED30	2.06	0.112	-0.11	0.115384615384615	0.16
CG4449	CG8765	1.98	0.112	-0.11	0.115384615384615	0.16
CG4449	CG12219	1.97	0.112	-0.11	0.115384615384615	0.16
CG4449	CG44247	1.94	0.112	-0.11	0.115384615384615	0.16
CG4449	Su(var)3-9	1.94	0.112	-0.11	0.115384615384615	0.16
CG4449	mute	1.93	0.112	-0.11	0.115384615384615	0.16
CG4449	TfIIEalpha	1.92	0.112	-0.11	0.115384615384615	0.16
CG4449	CG14117	1.88	0.112	-0.11	0.115384615384615	0.16
CG4449	Atf3	1.84	0.112	-0.11	0.115384615384615	0.16
CG4449	Hr39	1.83	0.112	-0.11	0.115384615384615	0.16
CG4449	Snoo	1.79	0.112	-0.11	0.115384615384615	0.16
CG4449	toy	1.76	0.112	-0.11	0.115384615384615	0.16
CG4449	CG6808	1.76	0.112	-0.11	0.115384615384615	0.16
CG4449	E(var)3-9	1.66	0.112	-0.11	0.115384615384615	0.16
CG4449	CG8578	1.64	0.112	-0.11	0.115384615384615	0.16
CG4449	CG33213	1.64	0.112	-0.11	0.115384615384615	0.16
CG4449	schlank	1.63	0.112	-0.11	0.115384615384615	0.16
CG4449	hng2	1.6	0.112	-0.11	0.115384615384615	0.16
CG4449	CG13123	1.56	0.112	-0.11	0.115384615384615	0.16
CG4449	Dll	1.56	0.112	-0.11	0.115384615384615	0.16
CG4449	CG12267	1.54	0.112	-0.11	0.115384615384615	0.16
CG4449	luna	1.54	0.112	-0.11	0.115384615384615	0.16
EloA	mute	4.02	0.069	0.14	0.224933852710609	0.26
EloA	CG11723	3.98	0.069	0.14	0.224933852710609	0.26
EloA	Psc	3.01	0.069	0.14	0.224933852710609	0.26
EloA	ZnT49B	2.95	0.069	0.14	0.224933852710609	0.26
EloA	vvl	2.74	0.069	0.14	0.224933852710609	0.26
EloA	CG5953	2.59	0.069	0.14	0.224933852710609	0.26
EloA	CG32532	2.45	0.069	0.14	0.224933852710609	0.26
EloA	her	2.4	0.069	0.14	0.224933852710609	0.26
EloA	CG1233	2.39	0.069	0.14	0.224933852710609	0.26
EloA	CG34376	2.28	0.069	0.14	0.224933852710609	0.26
EloA	Mes4	2.25	0.069	0.14	0.224933852710609	0.26
EloA	Lmpt	2.23	0.069	0.14	0.224933852710609	0.26
EloA	Scm	2.2	0.069	0.14	0.224933852710609	0.26
EloA	toy	2.15	0.069	0.14	0.224933852710609	0.26
EloA	CG11902	2.13	0.069	0.14	0.224933852710609	0.26
EloA	CG12104	2.11	0.069	0.14	0.224933852710609	0.26
EloA	Ets97D	2.05	0.069	0.14	0.224933852710609	0.26
EloA	Pfk	1.99	0.069	0.14	0.224933852710609	0.26
EloA	CG4404	1.95	0.069	0.14	0.224933852710609	0.26
EloA	gce	1.88	0.069	0.14	0.224933852710609	0.26
EloA	CG14711	1.8	0.069	0.14	0.224933852710609	0.26
EloA	RpIII128	1.8	0.069	0.14	0.224933852710609	0.26
EloA	Dad	1.74	0.069	0.14	0.224933852710609	0.26
EloA	CG7368	1.73	0.069	0.14	0.224933852710609	0.26
EloA	CG11294	1.7	0.069	0.14	0.224933852710609	0.26
EloA	erm	1.68	0.069	0.14	0.224933852710609	0.26
EloA	elB	1.65	0.069	0.14	0.224933852710609	0.26
EloA	CG1529	1.65	0.069	0.14	0.224933852710609	0.26
EloA	nerfin-1	1.63	0.069	0.14	0.224933852710609	0.26
EloA	CG3313	1.62	0.069	0.14	0.224933852710609	0.26
wda	dwg	4.26	0.05	0.19	0.196930279942793	0.39
wda	Plzf	3.25	0.05	0.19	0.196930279942793	0.39
wda	Scm	3.2	0.05	0.19	0.196930279942793	0.39
wda	CG8281	3.09	0.05	0.19	0.196930279942793	0.39
wda	CG9948	2.69	0.05	0.19	0.196930279942793	0.39
wda	CG11317	2.63	0.05	0.19	0.196930279942793	0.39
wda	zfh2	2.45	0.05	0.19	0.196930279942793	0.39
wda	CG10321	2.43	0.05	0.19	0.196930279942793	0.39
wda	ranshi	2.32	0.05	0.19	0.196930279942793	0.39
wda	egg	2.31	0.05	0.19	0.196930279942793	0.39
wda	e(y)1	2.29	0.05	0.19	0.196930279942793	0.39
wda	Side	2.17	0.05	0.19	0.196930279942793	0.39
wda	TfAP-2	2.09	0.05	0.19	0.196930279942793	0.39
wda	Ravus	2.08	0.05	0.19	0.196930279942793	0.39
wda	msl-3	2.07	0.05	0.19	0.196930279942793	0.39
wda	jing	2.07	0.05	0.19	0.196930279942793	0.39
wda	CG43689	2.03	0.05	0.19	0.196930279942793	0.39
wda	pdm3	1.9	0.05	0.19	0.196930279942793	0.39
wda	Taf8	1.87	0.05	0.19	0.196930279942793	0.39
wda	D	1.83	0.05	0.19	0.196930279942793	0.39
wda	CG9890	1.79	0.05	0.19	0.196930279942793	0.39
wda	Dip2	1.72	0.05	0.19	0.196930279942793	0.39
wda	TH1	1.71	0.05	0.19	0.196930279942793	0.39
wda	elB	1.7	0.05	0.19	0.196930279942793	0.39
wda	CHES-1-like	1.68	0.05	0.19	0.196930279942793	0.39
wda	CG9776	1.65	0.05	0.19	0.196930279942793	0.39
wda	CG14117	1.65	0.05	0.19	0.196930279942793	0.39
wda	CG17568	1.58	0.05	0.19	0.196930279942793	0.39
wda	tsh	1.56	0.05	0.19	0.196930279942793	0.39
wda	su(Hw)	1.55	0.05	0.19	0.196930279942793	0.39
orb	row	5.04	0.193	-0.06	0.245326690731329	0.23
orb	CG1024	4.85	0.193	-0.06	0.245326690731329	0.23
orb	Sce	3.95	0.193	-0.06	0.245326690731329	0.23
orb	Ada2b	3.51	0.193	-0.06	0.245326690731329	0.23
orb	CG13894	3.48	0.193	-0.06	0.245326690731329	0.23
orb	Lim1	3.46	0.193	-0.06	0.245326690731329	0.23
orb	CG34376	3.1	0.193	-0.06	0.245326690731329	0.23
orb	CR43671	3.04	0.193	-0.06	0.245326690731329	0.23
orb	Vsx1	2.69	0.193	-0.06	0.245326690731329	0.23
orb	TFAM	2.67	0.193	-0.06	0.245326690731329	0.23
orb	ktub	2.37	0.193	-0.06	0.245326690731329	0.23
orb	Chrac-16	2.37	0.193	-0.06	0.245326690731329	0.23
orb	MED4	2.25	0.193	-0.06	0.245326690731329	0.23
orb	CG10147	2.25	0.193	-0.06	0.245326690731329	0.23
orb	CG6683	2.24	0.193	-0.06	0.245326690731329	0.23
orb	CG14710	2.11	0.193	-0.06	0.245326690731329	0.23
orb	CG32105	2.06	0.193	-0.06	0.245326690731329	0.23
orb	CG7839	2.01	0.193	-0.06	0.245326690731329	0.23
orb	CG5180	1.95	0.193	-0.06	0.245326690731329	0.23
orb	CG3726	1.88	0.193	-0.06	0.245326690731329	0.23
orb	key	1.82	0.193	-0.06	0.245326690731329	0.23
orb	CG12104	1.74	0.193	-0.06	0.245326690731329	0.23
orb	klu	1.73	0.193	-0.06	0.245326690731329	0.23
orb	CG8909	1.73	0.193	-0.06	0.245326690731329	0.23
orb	Mes4	1.7	0.193	-0.06	0.245326690731329	0.23
orb	nerfin-1	1.69	0.193	-0.06	0.245326690731329	0.23
orb	Hakai	1.65	0.193	-0.06	0.245326690731329	0.23
orb	CG11560	1.6	0.193	-0.06	0.245326690731329	0.23
orb	CG8314	1.59	0.193	-0.06	0.245326690731329	0.23
orb	dmrt99B	1.57	0.193	-0.06	0.245326690731329	0.23
Cdc16	CG7745	3.67	0.044	-0.02	0.195615199108988	0.35
Cdc16	CG8281	3.18	0.044	-0.02	0.195615199108988	0.35
Cdc16	Taf1	3.17	0.044	-0.02	0.195615199108988	0.35
Cdc16	sr	2.49	0.044	-0.02	0.195615199108988	0.35
Cdc16	MEP-1	2.41	0.044	-0.02	0.195615199108988	0.35
Cdc16	Set2	2.37	0.044	-0.02	0.195615199108988	0.35
Cdc16	mod	2.34	0.044	-0.02	0.195615199108988	0.35
Cdc16	CG9799	2.32	0.044	-0.02	0.195615199108988	0.35
Cdc16	CG17568	2.19	0.044	-0.02	0.195615199108988	0.35
Cdc16	CG6686	2.18	0.044	-0.02	0.195615199108988	0.35
Cdc16	dbr	2.13	0.044	-0.02	0.195615199108988	0.35
Cdc16	Cf2	2.07	0.044	-0.02	0.195615199108988	0.35
Cdc16	disco-r	2.06	0.044	-0.02	0.195615199108988	0.35
Cdc16	CG12236	1.9	0.044	-0.02	0.195615199108988	0.35
Cdc16	Chrac-16	1.87	0.044	-0.02	0.195615199108988	0.35
Cdc16	MED17	1.82	0.044	-0.02	0.195615199108988	0.35
Cdc16	Hmg-2	1.78	0.044	-0.02	0.195615199108988	0.35
Cdc16	MED20	1.78	0.044	-0.02	0.195615199108988	0.35
Cdc16	Brd8	1.76	0.044	-0.02	0.195615199108988	0.35
Cdc16	CG6689	1.7	0.044	-0.02	0.195615199108988	0.35
Cdc16	tsh	1.68	0.044	-0.02	0.195615199108988	0.35
Cdc16	Elp3	1.67	0.044	-0.02	0.195615199108988	0.35
Cdc16	Taf4	1.66	0.044	-0.02	0.195615199108988	0.35
Cdc16	CG43343	1.6	0.044	-0.02	0.195615199108988	0.35
Cdc16	CG5033	1.58	0.044	-0.02	0.195615199108988	0.35
Cdc16	CG42748	1.56	0.044	-0.02	0.195615199108988	0.35
Cdc16	mute	1.54	0.044	-0.02	0.195615199108988	0.35
Cdc16	CG14965	1.53	0.044	-0.02	0.195615199108988	0.35
Cdc16	abo	1.52	0.044	-0.02	0.195615199108988	0.35
Cdc16	dwg	1.5	0.044	-0.02	0.195615199108988	0.35
RpS3	ato	3.94	0.115	0.08	0.209656967344384	0.51
RpS3	Chrac-16	3.43	0.115	0.08	0.209656967344384	0.51
RpS3	pita	2.52	0.115	0.08	0.209656967344384	0.51
RpS3	RunxB	2.48	0.115	0.08	0.209656967344384	0.51
RpS3	woc	2.44	0.115	0.08	0.209656967344384	0.51
RpS3	CG7839	2.4	0.115	0.08	0.209656967344384	0.51
RpS3	ssp	2.29	0.115	0.08	0.209656967344384	0.51
RpS3	CG9305	2.17	0.115	0.08	0.209656967344384	0.51
RpS3	dm	2.04	0.115	0.08	0.209656967344384	0.51
RpS3	CG6769	2.02	0.115	0.08	0.209656967344384	0.51
RpS3	CG44247	1.99	0.115	0.08	0.209656967344384	0.51
RpS3	CG11317	1.98	0.115	0.08	0.209656967344384	0.51
RpS3	CG1792	1.94	0.115	0.08	0.209656967344384	0.51
RpS3	CG8478	1.9	0.115	0.08	0.209656967344384	0.51
RpS3	NK7.1	1.88	0.115	0.08	0.209656967344384	0.51
RpS3	Psc	1.87	0.115	0.08	0.209656967344384	0.51
RpS3	YL-1	1.86	0.115	0.08	0.209656967344384	0.51
RpS3	CG7556	1.81	0.115	0.08	0.209656967344384	0.51
RpS3	kn	1.79	0.115	0.08	0.209656967344384	0.51
RpS3	CG9426	1.77	0.115	0.08	0.209656967344384	0.51
RpS3	disco	1.74	0.115	0.08	0.209656967344384	0.51
RpS3	Blos1	1.73	0.115	0.08	0.209656967344384	0.51
RpS3	CG11902	1.73	0.115	0.08	0.209656967344384	0.51
RpS3	Cdc5	1.72	0.115	0.08	0.209656967344384	0.51
RpS3	ham	1.71	0.115	0.08	0.209656967344384	0.51
RpS3	p53	1.71	0.115	0.08	0.209656967344384	0.51
RpS3	CG14200	1.7	0.115	0.08	0.209656967344384	0.51
RpS3	NfI	1.7	0.115	0.08	0.209656967344384	0.51
RpS3	Su(var)3-7	1.64	0.115	0.08	0.209656967344384	0.51
RpS3	Bx	1.62	0.115	0.08	0.209656967344384	0.51
CG4393	E(z)	6.88	0.11	0.09	0.306186217847897	0.73
CG4393	dan	5.22	0.11	0.09	0.306186217847897	0.73
CG4393	CG6808	4.03	0.11	0.09	0.306186217847897	0.73
CG4393	az2	3.68	0.11	0.09	0.306186217847897	0.73
CG4393	Bap170	3.33	0.11	0.09	0.306186217847897	0.73
CG4393	hang	3.09	0.11	0.09	0.306186217847897	0.73
CG4393	Sry-delta	2.73	0.11	0.09	0.306186217847897	0.73
CG4393	Atu	2.46	0.11	0.09	0.306186217847897	0.73
CG4393	Hmx	2.36	0.11	0.09	0.306186217847897	0.73
CG4393	CG14667	2.27	0.11	0.09	0.306186217847897	0.73
CG4393	dbr	2.24	0.11	0.09	0.306186217847897	0.73
CG4393	CG3726	2.2	0.11	0.09	0.306186217847897	0.73
CG4393	CG15073	2.19	0.11	0.09	0.306186217847897	0.73
CG4393	CG8578	2.18	0.11	0.09	0.306186217847897	0.73
CG4393	CG4936	2.17	0.11	0.09	0.306186217847897	0.73
CG4393	MED20	2.17	0.11	0.09	0.306186217847897	0.73
CG4393	Trl	2.13	0.11	0.09	0.306186217847897	0.73
CG4393	CG8765	2.12	0.11	0.09	0.306186217847897	0.73
CG4393	ush	2.08	0.11	0.09	0.306186217847897	0.73
CG4393	tj	2.08	0.11	0.09	0.306186217847897	0.73
CG4393	Sox102F	2.03	0.11	0.09	0.306186217847897	0.73
CG4393	Hr78	1.93	0.11	0.09	0.306186217847897	0.73
CG4393	fru	1.93	0.11	0.09	0.306186217847897	0.73
CG4393	kn	1.9	0.11	0.09	0.306186217847897	0.73
CG4393	CG17806	1.83	0.11	0.09	0.306186217847897	0.73
CG4393	CG32700	1.81	0.11	0.09	0.306186217847897	0.73
CG4393	CG1529	1.8	0.11	0.09	0.306186217847897	0.73
CG4393	run	1.74	0.11	0.09	0.306186217847897	0.73
CG4393	CG14965	1.74	0.11	0.09	0.306186217847897	0.73
CG4393	CG10366	1.7	0.11	0.09	0.306186217847897	0.73
beat-IV	CR43671	6.26	0.735	-0.31	0.389473684210526	0.45
beat-IV	CG8924	3.69	0.735	-0.31	0.389473684210526	0.45
beat-IV	su(Hw)	3.16	0.735	-0.31	0.389473684210526	0.45
beat-IV	CG11560	3.13	0.735	-0.31	0.389473684210526	0.45
beat-IV	mTTF	3	0.735	-0.31	0.389473684210526	0.45
beat-IV	CG4360	2.92	0.735	-0.31	0.389473684210526	0.45
beat-IV	CG43689	2.45	0.735	-0.31	0.389473684210526	0.45
beat-IV	CG10431	2.36	0.735	-0.31	0.389473684210526	0.45
beat-IV	MBD-R2	2.23	0.735	-0.31	0.389473684210526	0.45
beat-IV	Plzf	2.1	0.735	-0.31	0.389473684210526	0.45
beat-IV	CG2116	2.06	0.735	-0.31	0.389473684210526	0.45
beat-IV	CG7386	2.04	0.735	-0.31	0.389473684210526	0.45
beat-IV	Mes4	1.99	0.735	-0.31	0.389473684210526	0.45
beat-IV	sima	1.99	0.735	-0.31	0.389473684210526	0.45
beat-IV	CG1024	1.92	0.735	-0.31	0.389473684210526	0.45
beat-IV	mor	1.86	0.735	-0.31	0.389473684210526	0.45
beat-IV	Stat92E	1.71	0.735	-0.31	0.389473684210526	0.45
beat-IV	Ets97D	1.7	0.735	-0.31	0.389473684210526	0.45
beat-IV	CG6276	1.66	0.735	-0.31	0.389473684210526	0.45
beat-IV	Meics	1.63	0.735	-0.31	0.389473684210526	0.45
beat-IV	CG8314	1.62	0.735	-0.31	0.389473684210526	0.45
beat-IV	zfh1	1.58	0.735	-0.31	0.389473684210526	0.45
beat-IV	CG12942	1.56	0.735	-0.31	0.389473684210526	0.45
beat-IV	ey	1.54	0.735	-0.31	0.389473684210526	0.45
beat-IV	Met	1.54	0.735	-0.31	0.389473684210526	0.45
beat-IV	Hmg-2	1.52	0.735	-0.31	0.389473684210526	0.45
beat-IV	Mlp84B	1.49	0.735	-0.31	0.389473684210526	0.45
beat-IV	Mrtf	1.49	0.735	-0.31	0.389473684210526	0.45
beat-IV	Ssl1	1.45	0.735	-0.31	0.389473684210526	0.45
beat-IV	Ada2b	1.44	0.735	-0.31	0.389473684210526	0.45
eIF-3p66	RunxB	4.36	0.137	0.17	0.14773421007132	0.38
eIF-3p66	CG17328	3.37	0.137	0.17	0.14773421007132	0.38
eIF-3p66	CHES-1-like	3.02	0.137	0.17	0.14773421007132	0.38
eIF-3p66	Elp3	3.01	0.137	0.17	0.14773421007132	0.38
eIF-3p66	e(y)2	2.82	0.137	0.17	0.14773421007132	0.38
eIF-3p66	Lim3	2.77	0.137	0.17	0.14773421007132	0.38
eIF-3p66	CG6808	2.73	0.137	0.17	0.14773421007132	0.38
eIF-3p66	CG6686	2.41	0.137	0.17	0.14773421007132	0.38
eIF-3p66	CG1233	2.34	0.137	0.17	0.14773421007132	0.38
eIF-3p66	CG17829	2.33	0.137	0.17	0.14773421007132	0.38
eIF-3p66	CG4360	2.33	0.137	0.17	0.14773421007132	0.38
eIF-3p66	CG6276	2.29	0.137	0.17	0.14773421007132	0.38
eIF-3p66	CTPsyn	2.24	0.137	0.17	0.14773421007132	0.38
eIF-3p66	Side	2.12	0.137	0.17	0.14773421007132	0.38
eIF-3p66	CG43343	2.1	0.137	0.17	0.14773421007132	0.38
eIF-3p66	mTTF	2.07	0.137	0.17	0.14773421007132	0.38
eIF-3p66	CG6689	2.03	0.137	0.17	0.14773421007132	0.38
eIF-3p66	ham	2.03	0.137	0.17	0.14773421007132	0.38
eIF-3p66	NK7.1	1.96	0.137	0.17	0.14773421007132	0.38
eIF-3p66	CG14712	1.93	0.137	0.17	0.14773421007132	0.38
eIF-3p66	CG31365	1.92	0.137	0.17	0.14773421007132	0.38
eIF-3p66	Dad	1.89	0.137	0.17	0.14773421007132	0.38
eIF-3p66	CG10949	1.85	0.137	0.17	0.14773421007132	0.38
eIF-3p66	Atac2	1.85	0.137	0.17	0.14773421007132	0.38
eIF-3p66	CG2199	1.84	0.137	0.17	0.14773421007132	0.38
eIF-3p66	stck	1.82	0.137	0.17	0.14773421007132	0.38
eIF-3p66	TfAP-2	1.81	0.137	0.17	0.14773421007132	0.38
eIF-3p66	CG13894	1.8	0.137	0.17	0.14773421007132	0.38
eIF-3p66	Hr38	1.76	0.137	0.17	0.14773421007132	0.38
eIF-3p66	CG4404	1.75	0.137	0.17	0.14773421007132	0.38
CG10254	hng1	4.78	0.078	0.2	0.236029397624978	0.58
CG10254	CG33213	3.83	0.078	0.2	0.236029397624978	0.58
CG10254	Taf4	3.53	0.078	0.2	0.236029397624978	0.58
CG10254	CG12104	3.28	0.078	0.2	0.236029397624978	0.58
CG10254	CG13775	3	0.078	0.2	0.236029397624978	0.58
CG10254	CG8909	2.93	0.078	0.2	0.236029397624978	0.58
CG10254	YL-1	2.86	0.078	0.2	0.236029397624978	0.58
CG10254	ab	2.59	0.078	0.2	0.236029397624978	0.58
CG10254	fu2	2.36	0.078	0.2	0.236029397624978	0.58
CG10254	Rabex-5	2.28	0.078	0.2	0.236029397624978	0.58
CG10254	disco-r	2.2	0.078	0.2	0.236029397624978	0.58
CG10254	Fen1	2.15	0.078	0.2	0.236029397624978	0.58
CG10254	CG7928	2.13	0.078	0.2	0.236029397624978	0.58
CG10254	pfk	1.95	0.078	0.2	0.236029397624978	0.58
CG10254	sima	1.88	0.078	0.2	0.236029397624978	0.58
CG10254	CG17806	1.87	0.078	0.2	0.236029397624978	0.58
CG10254	CG10274	1.86	0.078	0.2	0.236029397624978	0.58
CG10254	CG1024	1.85	0.078	0.2	0.236029397624978	0.58
CG10254	MED17	1.84	0.078	0.2	0.236029397624978	0.58
CG10254	CG45071	1.71	0.078	0.2	0.236029397624978	0.58
CG10254	Atf-2	1.63	0.078	0.2	0.236029397624978	0.58
CG10254	Pc	1.62	0.078	0.2	0.236029397624978	0.58
CG10254	CG32700	1.59	0.078	0.2	0.236029397624978	0.58
CG10254	mute	1.55	0.078	0.2	0.236029397624978	0.58
CG10254	CG12942	1.53	0.078	0.2	0.236029397624978	0.58
CG10254	CG15073	1.53	0.078	0.2	0.236029397624978	0.58
CG10254	tara	1.52	0.078	0.2	0.236029397624978	0.58
CG10254	CrebA	1.51	0.078	0.2	0.236029397624978	0.58
CG10254	Glut4EF	1.5	0.078	0.2	0.236029397624978	0.58
CG10254	ktub	1.47	0.078	0.2	0.236029397624978	0.58
CG10365	Dref	6.84	0.045	0.27	0.0641940738766369	0.11
CG10365	acj6	4.58	0.045	0.27	0.0641940738766369	0.11
CG10365	CG6254	4.58	0.045	0.27	0.0641940738766369	0.11
CG10365	CG2790	4.46	0.045	0.27	0.0641940738766369	0.11
CG10365	CG14667	4.05	0.045	0.27	0.0641940738766369	0.11
CG10365	Taf4	3.9	0.045	0.27	0.0641940738766369	0.11
CG10365	Atu	3.9	0.045	0.27	0.0641940738766369	0.11
CG10365	CG6686	2.99	0.045	0.27	0.0641940738766369	0.11
CG10365	CG9932	2.5	0.045	0.27	0.0641940738766369	0.11
CG10365	Cf2	2.49	0.045	0.27	0.0641940738766369	0.11
CG10365	Chrac-16	2.37	0.045	0.27	0.0641940738766369	0.11
CG10365	CG14200	2.33	0.045	0.27	0.0641940738766369	0.11
CG10365	Ets65A	2.23	0.045	0.27	0.0641940738766369	0.11
CG10365	CG7101	2.19	0.045	0.27	0.0641940738766369	0.11
CG10365	caz	2.01	0.045	0.27	0.0641940738766369	0.11
CG10365	TfIIFbeta	1.94	0.045	0.27	0.0641940738766369	0.11
CG10365	CG17829	1.92	0.045	0.27	0.0641940738766369	0.11
CG10365	CG7818	1.89	0.045	0.27	0.0641940738766369	0.11
CG10365	Ssl1	1.81	0.045	0.27	0.0641940738766369	0.11
CG10365	CG2202	1.8	0.045	0.27	0.0641940738766369	0.11
CG10365	MED4	1.77	0.045	0.27	0.0641940738766369	0.11
CG10365	CG12299	1.73	0.045	0.27	0.0641940738766369	0.11
CG10365	ato	1.73	0.045	0.27	0.0641940738766369	0.11
CG10365	fd59A	1.7	0.045	0.27	0.0641940738766369	0.11
CG10365	CG11696	1.7	0.045	0.27	0.0641940738766369	0.11
CG10365	Hr78	1.67	0.045	0.27	0.0641940738766369	0.11
CG10365	Xpd	1.63	0.045	0.27	0.0641940738766369	0.11
CG10365	CG12768	1.62	0.045	0.27	0.0641940738766369	0.11
CG10365	CG10366	1.59	0.045	0.27	0.0641940738766369	0.11
CG10365	CG4424	1.57	0.045	0.27	0.0641940738766369	0.11
Hmgcr	CG17829	6.53	0.042	0.07	-0.0357142857142857	0.75
Hmgcr	MED27	4.65	0.042	0.07	-0.0357142857142857	0.75
Hmgcr	egg	4.24	0.042	0.07	-0.0357142857142857	0.75
Hmgcr	dalao	4.22	0.042	0.07	-0.0357142857142857	0.75
Hmgcr	CG44002	4	0.042	0.07	-0.0357142857142857	0.75
Hmgcr	CG9426	3.59	0.042	0.07	-0.0357142857142857	0.75
Hmgcr	CG4360	3.02	0.042	0.07	-0.0357142857142857	0.75
Hmgcr	Pbp95	2.83	0.042	0.07	-0.0357142857142857	0.75
Hmgcr	e(y)1	2.8	0.042	0.07	-0.0357142857142857	0.75
Hmgcr	mirr	2.71	0.042	0.07	-0.0357142857142857	0.75
Hmgcr	rgr	2.63	0.042	0.07	-0.0357142857142857	0.75
Hmgcr	tara	2.51	0.042	0.07	-0.0357142857142857	0.75
Hmgcr	CG11723	2.5	0.042	0.07	-0.0357142857142857	0.75
Hmgcr	CG5953	2.47	0.042	0.07	-0.0357142857142857	0.75
Hmgcr	Psc	2.12	0.042	0.07	-0.0357142857142857	0.75
Hmgcr	slim	2.11	0.042	0.07	-0.0357142857142857	0.75
Hmgcr	tef	1.92	0.042	0.07	-0.0357142857142857	0.75
Hmgcr	disco-r	1.91	0.042	0.07	-0.0357142857142857	0.75
Hmgcr	CG9215	1.91	0.042	0.07	-0.0357142857142857	0.75
Hmgcr	CG33213	1.9	0.042	0.07	-0.0357142857142857	0.75
Hmgcr	CG3919	1.89	0.042	0.07	-0.0357142857142857	0.75
Hmgcr	CG4553	1.88	0.042	0.07	-0.0357142857142857	0.75
Hmgcr	CycH	1.87	0.042	0.07	-0.0357142857142857	0.75
Hmgcr	Atu	1.78	0.042	0.07	-0.0357142857142857	0.75
Hmgcr	Ada2b	1.76	0.042	0.07	-0.0357142857142857	0.75
Hmgcr	CR43670	1.74	0.042	0.07	-0.0357142857142857	0.75
Hmgcr	ey	1.72	0.042	0.07	-0.0357142857142857	0.75
Hmgcr	yem	1.71	0.042	0.07	-0.0357142857142857	0.75
Hmgcr	sqz	1.69	0.042	0.07	-0.0357142857142857	0.75
Hmgcr	Taf2	1.69	0.042	0.07	-0.0357142857142857	0.75
Rpt5	ash1	4.12	0.141	-0.27	0.0357142857142857	0.01
Rpt5	Dad	4.05	0.141	-0.27	0.0357142857142857	0.01
Rpt5	rn	3.57	0.141	-0.27	0.0357142857142857	0.01
Rpt5	CG17568	3.37	0.141	-0.27	0.0357142857142857	0.01
Rpt5	hang	3.26	0.141	-0.27	0.0357142857142857	0.01
Rpt5	CG43343	2.99	0.141	-0.27	0.0357142857142857	0.01
Rpt5	CG45071	2.95	0.141	-0.27	0.0357142857142857	0.01
Rpt5	CG10366	2.94	0.141	-0.27	0.0357142857142857	0.01
Rpt5	salr	2.76	0.141	-0.27	0.0357142857142857	0.01
Rpt5	her	2.56	0.141	-0.27	0.0357142857142857	0.01
Rpt5	Sox102F	2.4	0.141	-0.27	0.0357142857142857	0.01
Rpt5	dbr	2.32	0.141	-0.27	0.0357142857142857	0.01
Rpt5	CG4676	2.29	0.141	-0.27	0.0357142857142857	0.01
Rpt5	CG6689	2.27	0.141	-0.27	0.0357142857142857	0.01
Rpt5	Camta	2.26	0.141	-0.27	0.0357142857142857	0.01
Rpt5	CG11723	2.23	0.141	-0.27	0.0357142857142857	0.01
Rpt5	CG17361	2.18	0.141	-0.27	0.0357142857142857	0.01
Rpt5	CG9799	2.01	0.141	-0.27	0.0357142857142857	0.01
Rpt5	CG17328	1.99	0.141	-0.27	0.0357142857142857	0.01
Rpt5	CG42748	1.92	0.141	-0.27	0.0357142857142857	0.01
Rpt5	CG14050	1.9	0.141	-0.27	0.0357142857142857	0.01
Rpt5	CG7928	1.89	0.141	-0.27	0.0357142857142857	0.01
Rpt5	NfI	1.87	0.141	-0.27	0.0357142857142857	0.01
Rpt5	CG12219	1.87	0.141	-0.27	0.0357142857142857	0.01
Rpt5	fru	1.85	0.141	-0.27	0.0357142857142857	0.01
Rpt5	dom	1.85	0.141	-0.27	0.0357142857142857	0.01
Rpt5	slou	1.83	0.141	-0.27	0.0357142857142857	0.01
Rpt5	fd59A	1.79	0.141	-0.27	0.0357142857142857	0.01
Rpt5	bon	1.77	0.141	-0.27	0.0357142857142857	0.01
Rpt5	ZnT49B	1.74	0.141	-0.27	0.0357142857142857	0.01
Hrd3	dbr	3.03	0.113	0.14	0.116642368703961	0.39
Hrd3	CG14441	2.83	0.113	0.14	0.116642368703961	0.39
Hrd3	Tbp	2.82	0.113	0.14	0.116642368703961	0.39
Hrd3	ush	2.77	0.113	0.14	0.116642368703961	0.39
Hrd3	CG7818	2.68	0.113	0.14	0.116642368703961	0.39
Hrd3	CG11317	2.51	0.113	0.14	0.116642368703961	0.39
Hrd3	CG14200	2.5	0.113	0.14	0.116642368703961	0.39
Hrd3	dve	2.45	0.113	0.14	0.116642368703961	0.39
Hrd3	achi	2.41	0.113	0.14	0.116642368703961	0.39
Hrd3	MED4	2.33	0.113	0.14	0.116642368703961	0.39
Hrd3	CG4404	2.13	0.113	0.14	0.116642368703961	0.39
Hrd3	dwg	2.09	0.113	0.14	0.116642368703961	0.39
Hrd3	toy	2.08	0.113	0.14	0.116642368703961	0.39
Hrd3	zfh2	2.07	0.113	0.14	0.116642368703961	0.39
Hrd3	CG12659	1.99	0.113	0.14	0.116642368703961	0.39
Hrd3	CG32105	1.96	0.113	0.14	0.116642368703961	0.39
Hrd3	jigr1	1.92	0.113	0.14	0.116642368703961	0.39
Hrd3	onecut	1.9	0.113	0.14	0.116642368703961	0.39
Hrd3	CG2199	1.84	0.113	0.14	0.116642368703961	0.39
Hrd3	key	1.83	0.113	0.14	0.116642368703961	0.39
Hrd3	CG4360	1.8	0.113	0.14	0.116642368703961	0.39
Hrd3	ash1	1.79	0.113	0.14	0.116642368703961	0.39
Hrd3	CG3313	1.79	0.113	0.14	0.116642368703961	0.39
Hrd3	CG6276	1.78	0.113	0.14	0.116642368703961	0.39
Hrd3	CG17328	1.78	0.113	0.14	0.116642368703961	0.39
Hrd3	ey	1.76	0.113	0.14	0.116642368703961	0.39
Hrd3	CG10147	1.74	0.113	0.14	0.116642368703961	0.39
Hrd3	CG11906	1.71	0.113	0.14	0.116642368703961	0.39
Hrd3	CG13894	1.7	0.113	0.14	0.116642368703961	0.39
Hrd3	Rel	1.7	0.113	0.14	0.116642368703961	0.39
Plip	CG12219	4.8	0.087	0.14	0.0862581949177943	0.15
Plip	Stat92E	4.75	0.087	0.14	0.0862581949177943	0.15
Plip	Su(var)2-HP2	3.27	0.087	0.14	0.0862581949177943	0.15
Plip	brk	2.77	0.087	0.14	0.0862581949177943	0.15
Plip	CG16863	2.74	0.087	0.14	0.0862581949177943	0.15
Plip	Pbp95	2.56	0.087	0.14	0.0862581949177943	0.15
Plip	caup	2.49	0.087	0.14	0.0862581949177943	0.15
Plip	Atac2	2.31	0.087	0.14	0.0862581949177943	0.15
Plip	CG7368	2.24	0.087	0.14	0.0862581949177943	0.15
Plip	MESR4	2.2	0.087	0.14	0.0862581949177943	0.15
Plip	CG42748	2.16	0.087	0.14	0.0862581949177943	0.15
Plip	CG3815	2.06	0.087	0.14	0.0862581949177943	0.15
Plip	vvl	2.04	0.087	0.14	0.0862581949177943	0.15
Plip	MED18	2.04	0.087	0.14	0.0862581949177943	0.15
Plip	MED20	2.01	0.087	0.14	0.0862581949177943	0.15
Plip	CG8388	1.99	0.087	0.14	0.0862581949177943	0.15
Plip	E2f2	1.97	0.087	0.14	0.0862581949177943	0.15
Plip	CG2199	1.95	0.087	0.14	0.0862581949177943	0.15
Plip	CG12659	1.91	0.087	0.14	0.0862581949177943	0.15
Plip	CG15601	1.9	0.087	0.14	0.0862581949177943	0.15
Plip	Side	1.83	0.087	0.14	0.0862581949177943	0.15
Plip	lov	1.81	0.087	0.14	0.0862581949177943	0.15
Plip	bab2	1.74	0.087	0.14	0.0862581949177943	0.15
Plip	Chrac-14	1.71	0.087	0.14	0.0862581949177943	0.15
Plip	CG10147	1.66	0.087	0.14	0.0862581949177943	0.15
Plip	CG30020	1.63	0.087	0.14	0.0862581949177943	0.15
Plip	Blos1	1.58	0.087	0.14	0.0862581949177943	0.15
Plip	bs	1.58	0.087	0.14	0.0862581949177943	0.15
Plip	CG6813	1.58	0.087	0.14	0.0862581949177943	0.15
Plip	Pfk	1.58	0.087	0.14	0.0862581949177943	0.15
CG10214	sima	8.89	0.105	0.03	0.0755928946018454	0.01
CG10214	e(y)2	5.04	0.105	0.03	0.0755928946018454	0.01
CG10214	Vsx1	3.13	0.105	0.03	0.0755928946018454	0.01
CG10214	Bug22	2.98	0.105	0.03	0.0755928946018454	0.01
CG10214	CG4404	2.53	0.105	0.03	0.0755928946018454	0.01
CG10214	dom	2.38	0.105	0.03	0.0755928946018454	0.01
CG10214	ph-p	2.2	0.105	0.03	0.0755928946018454	0.01
CG10214	Glut4EF	2.17	0.105	0.03	0.0755928946018454	0.01
CG10214	CG8478	2.13	0.105	0.03	0.0755928946018454	0.01
CG10214	CG7785	2.08	0.105	0.03	0.0755928946018454	0.01
CG10214	stwl	1.97	0.105	0.03	0.0755928946018454	0.01
CG10214	CG4676	1.96	0.105	0.03	0.0755928946018454	0.01
CG10214	Br140	1.96	0.105	0.03	0.0755928946018454	0.01
CG10214	MED4	1.92	0.105	0.03	0.0755928946018454	0.01
CG10214	CG12299	1.84	0.105	0.03	0.0755928946018454	0.01
CG10214	CG11247	1.84	0.105	0.03	0.0755928946018454	0.01
CG10214	bi	1.81	0.105	0.03	0.0755928946018454	0.01
CG10214	shn	1.75	0.105	0.03	0.0755928946018454	0.01
CG10214	Pfk	1.72	0.105	0.03	0.0755928946018454	0.01
CG10214	HLH106	1.69	0.105	0.03	0.0755928946018454	0.01
CG10214	Plzf	1.69	0.105	0.03	0.0755928946018454	0.01
CG10214	ush	1.66	0.105	0.03	0.0755928946018454	0.01
CG10214	Ets97D	1.64	0.105	0.03	0.0755928946018454	0.01
CG10214	TFAM	1.62	0.105	0.03	0.0755928946018454	0.01
CG10214	Xpd	1.59	0.105	0.03	0.0755928946018454	0.01
CG10214	disco-r	1.56	0.105	0.03	0.0755928946018454	0.01
CG10214	Side	1.51	0.105	0.03	0.0755928946018454	0.01
CG10214	hng3	1.5	0.105	0.03	0.0755928946018454	0.01
CG10214	Dip1	1.46	0.105	0.03	0.0755928946018454	0.01
CG10214	CG12942	1.46	0.105	0.03	0.0755928946018454	0.01
Nup98-96	Lim1	5.36	0.079	-0.31	0.192487095804581	0.51
Nup98-96	CG18262	3.93	0.079	-0.31	0.192487095804581	0.51
Nup98-96	CG15435	3.35	0.079	-0.31	0.192487095804581	0.51
Nup98-96	run	3.08	0.079	-0.31	0.192487095804581	0.51
Nup98-96	CG6813	3.06	0.079	-0.31	0.192487095804581	0.51
Nup98-96	E2f1	2.95	0.079	-0.31	0.192487095804581	0.51
Nup98-96	CycH	2.7	0.079	-0.31	0.192487095804581	0.51
Nup98-96	CG10631	2.65	0.079	-0.31	0.192487095804581	0.51
Nup98-96	CG34340	2.57	0.079	-0.31	0.192487095804581	0.51
Nup98-96	tup	2.27	0.079	-0.31	0.192487095804581	0.51
Nup98-96	CG17328	2.17	0.079	-0.31	0.192487095804581	0.51
Nup98-96	crc	2.12	0.079	-0.31	0.192487095804581	0.51
Nup98-96	CG1602	2.07	0.079	-0.31	0.192487095804581	0.51
Nup98-96	Lim3	2.05	0.079	-0.31	0.192487095804581	0.51
Nup98-96	MESR4	1.98	0.079	-0.31	0.192487095804581	0.51
Nup98-96	phol	1.98	0.079	-0.31	0.192487095804581	0.51
Nup98-96	Side	1.97	0.079	-0.31	0.192487095804581	0.51
Nup98-96	CG17803	1.86	0.079	-0.31	0.192487095804581	0.51
Nup98-96	msl-3	1.84	0.079	-0.31	0.192487095804581	0.51
Nup98-96	CG14117	1.84	0.079	-0.31	0.192487095804581	0.51
Nup98-96	Chrac-16	1.83	0.079	-0.31	0.192487095804581	0.51
Nup98-96	Spps	1.78	0.079	-0.31	0.192487095804581	0.51
Nup98-96	Trl	1.77	0.079	-0.31	0.192487095804581	0.51
Nup98-96	slim	1.74	0.079	-0.31	0.192487095804581	0.51
Nup98-96	mld	1.71	0.079	-0.31	0.192487095804581	0.51
Nup98-96	CG14438	1.71	0.079	-0.31	0.192487095804581	0.51
Nup98-96	CG18265	1.61	0.079	-0.31	0.192487095804581	0.51
Nup98-96	CG9426	1.55	0.079	-0.31	0.192487095804581	0.51
Nup98-96	Mes4	1.55	0.079	-0.31	0.192487095804581	0.51
Nup98-96	CG7357	1.54	0.079	-0.31	0.192487095804581	0.51
mbc	CG8159	7.19	0.082	-0.18	0.108866210790363	0.01
mbc	CG8314	4.02	0.082	-0.18	0.108866210790363	0.01
mbc	ham	3.28	0.082	-0.18	0.108866210790363	0.01
mbc	pita	3.21	0.082	-0.18	0.108866210790363	0.01
mbc	Blos1	2.98	0.082	-0.18	0.108866210790363	0.01
mbc	CG18764	2.82	0.082	-0.18	0.108866210790363	0.01
mbc	woc	2.78	0.082	-0.18	0.108866210790363	0.01
mbc	CG4676	2.7	0.082	-0.18	0.108866210790363	0.01
mbc	zfh1	2.59	0.082	-0.18	0.108866210790363	0.01
mbc	CG14438	2.53	0.082	-0.18	0.108866210790363	0.01
mbc	CHES-1-like	2.34	0.082	-0.18	0.108866210790363	0.01
mbc	spt4	2.11	0.082	-0.18	0.108866210790363	0.01
mbc	MED27	2.08	0.082	-0.18	0.108866210790363	0.01
mbc	CG7839	1.89	0.082	-0.18	0.108866210790363	0.01
mbc	TfIIEalpha	1.88	0.082	-0.18	0.108866210790363	0.01
mbc	MED25	1.88	0.082	-0.18	0.108866210790363	0.01
mbc	RunxB	1.79	0.082	-0.18	0.108866210790363	0.01
mbc	tef	1.77	0.082	-0.18	0.108866210790363	0.01
mbc	Spps	1.76	0.082	-0.18	0.108866210790363	0.01
mbc	CG4424	1.75	0.082	-0.18	0.108866210790363	0.01
mbc	CrebB	1.69	0.082	-0.18	0.108866210790363	0.01
mbc	CG5953	1.69	0.082	-0.18	0.108866210790363	0.01
mbc	CG4328	1.67	0.082	-0.18	0.108866210790363	0.01
mbc	Sce	1.67	0.082	-0.18	0.108866210790363	0.01
mbc	CG17803	1.64	0.082	-0.18	0.108866210790363	0.01
mbc	CG10979	1.64	0.082	-0.18	0.108866210790363	0.01
mbc	CG14711	1.64	0.082	-0.18	0.108866210790363	0.01
mbc	CkIIalpha-i1	1.61	0.082	-0.18	0.108866210790363	0.01
mbc	bab1	1.6	0.082	-0.18	0.108866210790363	0.01
mbc	GABPI	1.59	0.082	-0.18	0.108866210790363	0.01
CG33111	woc	8.53	0.089	-0.03	0.051434449987364	0.1
CG33111	CG9776	4.01	0.089	-0.03	0.051434449987364	0.1
CG33111	MED15	3.11	0.089	-0.03	0.051434449987364	0.1
CG33111	Opbp	3.02	0.089	-0.03	0.051434449987364	0.1
CG33111	caz	2.94	0.089	-0.03	0.051434449987364	0.1
CG33111	CG6689	2.68	0.089	-0.03	0.051434449987364	0.1
CG33111	zfh2	2.5	0.089	-0.03	0.051434449987364	0.1
CG33111	CG9650	2.21	0.089	-0.03	0.051434449987364	0.1
CG33111	CG12236	2.17	0.089	-0.03	0.051434449987364	0.1
CG33111	slp1	2.11	0.089	-0.03	0.051434449987364	0.1
CG33111	CG13624	1.97	0.089	-0.03	0.051434449987364	0.1
CG33111	RunxB	1.94	0.089	-0.03	0.051434449987364	0.1
CG33111	CG4936	1.89	0.089	-0.03	0.051434449987364	0.1
CG33111	Dip1	1.84	0.089	-0.03	0.051434449987364	0.1
CG33111	Atf-2	1.82	0.089	-0.03	0.051434449987364	0.1
CG33111	CG17802	1.77	0.089	-0.03	0.051434449987364	0.1
CG33111	CG32105	1.75	0.089	-0.03	0.051434449987364	0.1
CG33111	CR43670	1.75	0.089	-0.03	0.051434449987364	0.1
CG33111	SoxN	1.75	0.089	-0.03	0.051434449987364	0.1
CG33111	Rfx	1.74	0.089	-0.03	0.051434449987364	0.1
CG33111	e(y)3	1.73	0.089	-0.03	0.051434449987364	0.1
CG33111	CG17568	1.72	0.089	-0.03	0.051434449987364	0.1
CG33111	CG15011	1.72	0.089	-0.03	0.051434449987364	0.1
CG33111	CG4553	1.67	0.089	-0.03	0.051434449987364	0.1
CG33111	CG4707	1.65	0.089	-0.03	0.051434449987364	0.1
CG33111	su(Hw)	1.62	0.089	-0.03	0.051434449987364	0.1
CG33111	Lim1	1.58	0.089	-0.03	0.051434449987364	0.1
CG33111	CG3919	1.57	0.089	-0.03	0.051434449987364	0.1
CG33111	MED27	1.56	0.089	-0.03	0.051434449987364	0.1
CG33111	Glut4EF	1.53	0.089	-0.03	0.051434449987364	0.1
CG34355	CG12299	7.5	0.392	0.05	0.40572041296679	0.8
CG34355	CG44247	4.47	0.392	0.05	0.40572041296679	0.8
CG34355	dmrt99B	4.24	0.392	0.05	0.40572041296679	0.8
CG34355	stck	3.89	0.392	0.05	0.40572041296679	0.8
CG34355	Bka	3.13	0.392	0.05	0.40572041296679	0.8
CG34355	CG12104	2.72	0.392	0.05	0.40572041296679	0.8
CG34355	hng2	2.15	0.392	0.05	0.40572041296679	0.8
CG34355	MED20	2.13	0.392	0.05	0.40572041296679	0.8
CG34355	pros	2.06	0.392	0.05	0.40572041296679	0.8
CG34355	egg	2.03	0.392	0.05	0.40572041296679	0.8
CG34355	Taf8	2.03	0.392	0.05	0.40572041296679	0.8
CG34355	MED22	1.96	0.392	0.05	0.40572041296679	0.8
CG34355	E(var)3-9	1.88	0.392	0.05	0.40572041296679	0.8
CG34355	YL-1	1.87	0.392	0.05	0.40572041296679	0.8
CG34355	pad	1.85	0.392	0.05	0.40572041296679	0.8
CG34355	CG6813	1.82	0.392	0.05	0.40572041296679	0.8
CG34355	oc	1.79	0.392	0.05	0.40572041296679	0.8
CG34355	Brf	1.77	0.392	0.05	0.40572041296679	0.8
CG34355	Mes4	1.75	0.392	0.05	0.40572041296679	0.8
CG34355	Mat1	1.74	0.392	0.05	0.40572041296679	0.8
CG34355	Nufip	1.7	0.392	0.05	0.40572041296679	0.8
CG34355	sage	1.7	0.392	0.05	0.40572041296679	0.8
CG34355	CG31388	1.65	0.392	0.05	0.40572041296679	0.8
CG34355	CG17829	1.65	0.392	0.05	0.40572041296679	0.8
CG34355	Lmpt	1.63	0.392	0.05	0.40572041296679	0.8
CG34355	danr	1.63	0.392	0.05	0.40572041296679	0.8
CG34355	CG4820	1.59	0.392	0.05	0.40572041296679	0.8
CG34355	CG11695	1.54	0.392	0.05	0.40572041296679	0.8
CG34355	CG11414	1.53	0.392	0.05	0.40572041296679	0.8
CG34355	CG43689	1.5	0.392	0.05	0.40572041296679	0.8
sba	schlank	7.39	0.149	-0.16	0.256410256410256	0.75
sba	Usf	4.11	0.149	-0.16	0.256410256410256	0.75
sba	CG7386	3.8	0.149	-0.16	0.256410256410256	0.75
sba	Su(var)2-HP2	3.48	0.149	-0.16	0.256410256410256	0.75
sba	CG14438	3.38	0.149	-0.16	0.256410256410256	0.75
sba	oc	3.33	0.149	-0.16	0.256410256410256	0.75
sba	CG44002	3.09	0.149	-0.16	0.256410256410256	0.75
sba	CG11398	3.08	0.149	-0.16	0.256410256410256	0.75
sba	CG43343	2.84	0.149	-0.16	0.256410256410256	0.75
sba	Tfb1	2.75	0.149	-0.16	0.256410256410256	0.75
sba	jigr1	2.6	0.149	-0.16	0.256410256410256	0.75
sba	CG9426	2.44	0.149	-0.16	0.256410256410256	0.75
sba	Su(z)2	2.44	0.149	-0.16	0.256410256410256	0.75
sba	CG8924	2.38	0.149	-0.16	0.256410256410256	0.75
sba	Pc	2.32	0.149	-0.16	0.256410256410256	0.75
sba	sqz	2.3	0.149	-0.16	0.256410256410256	0.75
sba	CG12219	2.24	0.149	-0.16	0.256410256410256	0.75
sba	Bap170	2.09	0.149	-0.16	0.256410256410256	0.75
sba	Blos1	2.05	0.149	-0.16	0.256410256410256	0.75
sba	CG6254	1.98	0.149	-0.16	0.256410256410256	0.75
sba	CG14965	1.92	0.149	-0.16	0.256410256410256	0.75
sba	CG6813	1.89	0.149	-0.16	0.256410256410256	0.75
sba	CG10209	1.89	0.149	-0.16	0.256410256410256	0.75
sba	fu2	1.77	0.149	-0.16	0.256410256410256	0.75
sba	Sce	1.77	0.149	-0.16	0.256410256410256	0.75
sba	CG10669	1.77	0.149	-0.16	0.256410256410256	0.75
sba	ZnT49B	1.77	0.149	-0.16	0.256410256410256	0.75
sba	mor	1.75	0.149	-0.16	0.256410256410256	0.75
sba	mute	1.71	0.149	-0.16	0.256410256410256	0.75
sba	Elp3	1.7	0.149	-0.16	0.256410256410256	0.75
Ndc1	CG31510	6.24	0.047	0.24	0.0357142857142857	0.01
Ndc1	CG13624	4.21	0.047	0.24	0.0357142857142857	0.01
Ndc1	phol	3.5	0.047	0.24	0.0357142857142857	0.01
Ndc1	Cf2	3.07	0.047	0.24	0.0357142857142857	0.01
Ndc1	grau	2.93	0.047	0.24	0.0357142857142857	0.01
Ndc1	CrebB	2.83	0.047	0.24	0.0357142857142857	0.01
Ndc1	Elp3	2.73	0.047	0.24	0.0357142857142857	0.01
Ndc1	Ssl1	2.62	0.047	0.24	0.0357142857142857	0.01
Ndc1	lid	2.51	0.047	0.24	0.0357142857142857	0.01
Ndc1	CG33695	2.48	0.047	0.24	0.0357142857142857	0.01
Ndc1	Scm	2.33	0.047	0.24	0.0357142857142857	0.01
Ndc1	CTPsyn	2.33	0.047	0.24	0.0357142857142857	0.01
Ndc1	dve	2.25	0.047	0.24	0.0357142857142857	0.01
Ndc1	Side	2.24	0.047	0.24	0.0357142857142857	0.01
Ndc1	Camta	2.23	0.047	0.24	0.0357142857142857	0.01
Ndc1	vvl	2.11	0.047	0.24	0.0357142857142857	0.01
Ndc1	Trl	2.07	0.047	0.24	0.0357142857142857	0.01
Ndc1	CG7785	2.06	0.047	0.24	0.0357142857142857	0.01
Ndc1	CG31365	2.05	0.047	0.24	0.0357142857142857	0.01
Ndc1	Sox21b	2.04	0.047	0.24	0.0357142857142857	0.01
Ndc1	CG6813	2.04	0.047	0.24	0.0357142857142857	0.01
Ndc1	CG10274	1.91	0.047	0.24	0.0357142857142857	0.01
Ndc1	luna	1.9	0.047	0.24	0.0357142857142857	0.01
Ndc1	ham	1.85	0.047	0.24	0.0357142857142857	0.01
Ndc1	CG43343	1.81	0.047	0.24	0.0357142857142857	0.01
Ndc1	Pif1A	1.75	0.047	0.24	0.0357142857142857	0.01
Ndc1	Fen1	1.74	0.047	0.24	0.0357142857142857	0.01
Ndc1	CG10979	1.67	0.047	0.24	0.0357142857142857	0.01
Ndc1	caup	1.66	0.047	0.24	0.0357142857142857	0.01
Ndc1	CG6689	1.66	0.047	0.24	0.0357142857142857	0.01
CG31142	CG7556	3.4	0.09	-0.01	0.116642368703961	0.15
CG31142	pad	3.22	0.09	-0.01	0.116642368703961	0.15
CG31142	CG7818	2.87	0.09	-0.01	0.116642368703961	0.15
CG31142	D	2.76	0.09	-0.01	0.116642368703961	0.15
CG31142	CG2116	2.5	0.09	-0.01	0.116642368703961	0.15
CG31142	E2f2	2.31	0.09	-0.01	0.116642368703961	0.15
CG31142	Su(z)2	2.3	0.09	-0.01	0.116642368703961	0.15
CG31142	CG11696	2.14	0.09	-0.01	0.116642368703961	0.15
CG31142	chif	2.11	0.09	-0.01	0.116642368703961	0.15
CG31142	CG17806	2.07	0.09	-0.01	0.116642368703961	0.15
CG31142	nvy	2.03	0.09	-0.01	0.116642368703961	0.15
CG31142	MTA1-like	1.97	0.09	-0.01	0.116642368703961	0.15
CG31142	Tfb1	1.95	0.09	-0.01	0.116642368703961	0.15
CG31142	CG4553	1.86	0.09	-0.01	0.116642368703961	0.15
CG31142	Asciz	1.84	0.09	-0.01	0.116642368703961	0.15
CG31142	CG2889	1.83	0.09	-0.01	0.116642368703961	0.15
CG31142	run	1.81	0.09	-0.01	0.116642368703961	0.15
CG31142	CG14438	1.77	0.09	-0.01	0.116642368703961	0.15
CG31142	Hr78	1.7	0.09	-0.01	0.116642368703961	0.15
CG31142	trem	1.68	0.09	-0.01	0.116642368703961	0.15
CG31142	bi	1.66	0.09	-0.01	0.116642368703961	0.15
CG31142	Mes4	1.64	0.09	-0.01	0.116642368703961	0.15
CG31142	fkh	1.61	0.09	-0.01	0.116642368703961	0.15
CG31142	Hakai	1.61	0.09	-0.01	0.116642368703961	0.15
CG31142	CG43689	1.6	0.09	-0.01	0.116642368703961	0.15
CG31142	foxo	1.6	0.09	-0.01	0.116642368703961	0.15
CG31142	dom	1.56	0.09	-0.01	0.116642368703961	0.15
CG31142	mute	1.56	0.09	-0.01	0.116642368703961	0.15
CG31142	Trf	1.53	0.09	-0.01	0.116642368703961	0.15
CG31142	Hr38	1.52	0.09	-0.01	0.116642368703961	0.15
CG5854	ttk	9.82	0.064	0.27	0.444457798944664	0.58
CG5854	bs	6.08	0.064	0.27	0.444457798944664	0.58
CG5854	CG4328	5.24	0.064	0.27	0.444457798944664	0.58
CG5854	Pbp95	4.81	0.064	0.27	0.444457798944664	0.58
CG5854	Ada2b	3.18	0.064	0.27	0.444457798944664	0.58
CG5854	Xpd	3	0.064	0.27	0.444457798944664	0.58
CG5854	dalao	2.71	0.064	0.27	0.444457798944664	0.58
CG5854	pros	2.64	0.064	0.27	0.444457798944664	0.58
CG5854	nvy	2.49	0.064	0.27	0.444457798944664	0.58
CG5854	CG11710	2.31	0.064	0.27	0.444457798944664	0.58
CG5854	acj6	2.31	0.064	0.27	0.444457798944664	0.58
CG5854	Rbf	2.3	0.064	0.27	0.444457798944664	0.58
CG5854	bon	2.14	0.064	0.27	0.444457798944664	0.58
CG5854	Ets97D	2.13	0.064	0.27	0.444457798944664	0.58
CG5854	yem	2.13	0.064	0.27	0.444457798944664	0.58
CG5854	MED25	2.06	0.064	0.27	0.444457798944664	0.58
CG5854	key	1.9	0.064	0.27	0.444457798944664	0.58
CG5854	CG10631	1.86	0.064	0.27	0.444457798944664	0.58
CG5854	CG9426	1.8	0.064	0.27	0.444457798944664	0.58
CG5854	wdn	1.73	0.064	0.27	0.444457798944664	0.58
CG5854	Fen1	1.73	0.064	0.27	0.444457798944664	0.58
CG5854	CG5196	1.71	0.064	0.27	0.444457798944664	0.58
CG5854	NfI	1.7	0.064	0.27	0.444457798944664	0.58
CG5854	CG18262	1.66	0.064	0.27	0.444457798944664	0.58
CG5854	aop	1.65	0.064	0.27	0.444457798944664	0.58
CG5854	CG10669	1.64	0.064	0.27	0.444457798944664	0.58
CG5854	CG12236	1.58	0.064	0.27	0.444457798944664	0.58
CG5854	CG7101	1.56	0.064	0.27	0.444457798944664	0.58
CG5854	hang	1.55	0.064	0.27	0.444457798944664	0.58
CG5854	mTTF	1.5	0.064	0.27	0.444457798944664	0.58
Aats-glupro	Side	7.88	0.037	0.2	0.197449625919697	0.25
Aats-glupro	CG7987	3.69	0.037	0.2	0.197449625919697	0.25
Aats-glupro	Atf3	3.44	0.037	0.2	0.197449625919697	0.25
Aats-glupro	CG14667	3.05	0.037	0.2	0.197449625919697	0.25
Aats-glupro	mrn	2.77	0.037	0.2	0.197449625919697	0.25
Aats-glupro	key	2.69	0.037	0.2	0.197449625919697	0.25
Aats-glupro	CG3838	2.65	0.037	0.2	0.197449625919697	0.25
Aats-glupro	fkh	2.57	0.037	0.2	0.197449625919697	0.25
Aats-glupro	Tusp	2.43	0.037	0.2	0.197449625919697	0.25
Aats-glupro	CTPsyn	2.35	0.037	0.2	0.197449625919697	0.25
Aats-glupro	slou	2.35	0.037	0.2	0.197449625919697	0.25
Aats-glupro	brk	2.34	0.037	0.2	0.197449625919697	0.25
Aats-glupro	slp2	2.24	0.037	0.2	0.197449625919697	0.25
Aats-glupro	klu	1.96	0.037	0.2	0.197449625919697	0.25
Aats-glupro	MED30	1.86	0.037	0.2	0.197449625919697	0.25
Aats-glupro	Cdc5	1.84	0.037	0.2	0.197449625919697	0.25
Aats-glupro	Octbeta2R	1.75	0.037	0.2	0.197449625919697	0.25
Aats-glupro	Mrtf	1.75	0.037	0.2	0.197449625919697	0.25
Aats-glupro	CG1602	1.69	0.037	0.2	0.197449625919697	0.25
Aats-glupro	Dip1	1.65	0.037	0.2	0.197449625919697	0.25
Aats-glupro	ssp	1.65	0.037	0.2	0.197449625919697	0.25
Aats-glupro	aop	1.64	0.037	0.2	0.197449625919697	0.25
Aats-glupro	MRG15	1.64	0.037	0.2	0.197449625919697	0.25
Aats-glupro	mirr	1.63	0.037	0.2	0.197449625919697	0.25
Aats-glupro	CG6808	1.63	0.037	0.2	0.197449625919697	0.25
Aats-glupro	CG14710	1.63	0.037	0.2	0.197449625919697	0.25
Aats-glupro	pros	1.62	0.037	0.2	0.197449625919697	0.25
Aats-glupro	CG1529	1.58	0.037	0.2	0.197449625919697	0.25
Aats-glupro	CG8314	1.57	0.037	0.2	0.197449625919697	0.25
Aats-glupro	CG2202	1.53	0.037	0.2	0.197449625919697	0.25
CG5902	her	3.66	0.132	0.01	0.209656967344384	0.46
CG5902	Kdm2	3.43	0.132	0.01	0.209656967344384	0.46
CG5902	CG3313	3.19	0.132	0.01	0.209656967344384	0.46
CG5902	fu2	2.83	0.132	0.01	0.209656967344384	0.46
CG5902	Ada2b	2.62	0.132	0.01	0.209656967344384	0.46
CG5902	CG12104	2.5	0.132	0.01	0.209656967344384	0.46
CG5902	CG12768	2.4	0.132	0.01	0.209656967344384	0.46
CG5902	CG3726	2.39	0.132	0.01	0.209656967344384	0.46
CG5902	Elp3	2.33	0.132	0.01	0.209656967344384	0.46
CG5902	CG3163	2.27	0.132	0.01	0.209656967344384	0.46
CG5902	Lim1	2.26	0.132	0.01	0.209656967344384	0.46
CG5902	CG12267	2.23	0.132	0.01	0.209656967344384	0.46
CG5902	ttk	2.2	0.132	0.01	0.209656967344384	0.46
CG5902	salr	2.13	0.132	0.01	0.209656967344384	0.46
CG5902	CG12236	2.12	0.132	0.01	0.209656967344384	0.46
CG5902	gce	2.09	0.132	0.01	0.209656967344384	0.46
CG5902	stck	1.93	0.132	0.01	0.209656967344384	0.46
CG5902	Taf10	1.9	0.132	0.01	0.209656967344384	0.46
CG5902	CG18476	1.88	0.132	0.01	0.209656967344384	0.46
CG5902	MED20	1.83	0.132	0.01	0.209656967344384	0.46
CG5902	CG3919	1.82	0.132	0.01	0.209656967344384	0.46
CG5902	Tbp	1.82	0.132	0.01	0.209656967344384	0.46
CG5902	rn	1.81	0.132	0.01	0.209656967344384	0.46
CG5902	CG6686	1.79	0.132	0.01	0.209656967344384	0.46
CG5902	CG18262	1.76	0.132	0.01	0.209656967344384	0.46
CG5902	e(y)1	1.76	0.132	0.01	0.209656967344384	0.46
CG5902	CG44002	1.72	0.132	0.01	0.209656967344384	0.46
CG5902	Br140	1.65	0.132	0.01	0.209656967344384	0.46
CG5902	CG6808	1.63	0.132	0.01	0.209656967344384	0.46
CG5902	CG9799	1.58	0.132	0.01	0.209656967344384	0.46
CG13604	CG1647	5.5	0.131	-0.01	0.227866357593825	0.26
CG13604	CR43671	3.76	0.131	-0.01	0.227866357593825	0.26
CG13604	CG4707	3.27	0.131	-0.01	0.227866357593825	0.26
CG13604	ranshi	3.14	0.131	-0.01	0.227866357593825	0.26
CG13604	jing	3.14	0.131	-0.01	0.227866357593825	0.26
CG13604	CG8319	3	0.131	-0.01	0.227866357593825	0.26
CG13604	CG13775	2.98	0.131	-0.01	0.227866357593825	0.26
CG13604	Ets97D	2.63	0.131	-0.01	0.227866357593825	0.26
CG13604	CG6765	2.59	0.131	-0.01	0.227866357593825	0.26
CG13604	CG12659	2.51	0.131	-0.01	0.227866357593825	0.26
CG13604	her	2.45	0.131	-0.01	0.227866357593825	0.26
CG13604	CG4360	2.32	0.131	-0.01	0.227866357593825	0.26
CG13604	TfIIEalpha	2.29	0.131	-0.01	0.227866357593825	0.26
CG13604	sima	2.23	0.131	-0.01	0.227866357593825	0.26
CG13604	RunxB	2.11	0.131	-0.01	0.227866357593825	0.26
CG13604	sqz	2.08	0.131	-0.01	0.227866357593825	0.26
CG13604	Ravus	1.96	0.131	-0.01	0.227866357593825	0.26
CG13604	CG3032	1.95	0.131	-0.01	0.227866357593825	0.26
CG13604	Asciz	1.95	0.131	-0.01	0.227866357593825	0.26
CG13604	CG10631	1.92	0.131	-0.01	0.227866357593825	0.26
CG13604	e(y)3	1.88	0.131	-0.01	0.227866357593825	0.26
CG13604	CG17803	1.87	0.131	-0.01	0.227866357593825	0.26
CG13604	luna	1.86	0.131	-0.01	0.227866357593825	0.26
CG13604	CG9799	1.78	0.131	-0.01	0.227866357593825	0.26
CG13604	elB	1.73	0.131	-0.01	0.227866357593825	0.26
CG13604	CG18764	1.7	0.131	-0.01	0.227866357593825	0.26
CG13604	MESR4	1.67	0.131	-0.01	0.227866357593825	0.26
CG13604	MED17	1.66	0.131	-0.01	0.227866357593825	0.26
CG13604	CG1529	1.65	0.131	-0.01	0.227866357593825	0.26
CG13604	Lin29	1.64	0.131	-0.01	0.227866357593825	0.26
Rab7	CG2875	7.1	0.178	-0.42	0.256410256410256	0.66
Rab7	CG14117	5.74	0.178	-0.42	0.256410256410256	0.66
Rab7	CG30020	4.95	0.178	-0.42	0.256410256410256	0.66
Rab7	Snoo	4.14	0.178	-0.42	0.256410256410256	0.66
Rab7	spt4	3.33	0.178	-0.42	0.256410256410256	0.66
Rab7	CG7745	3.03	0.178	-0.42	0.256410256410256	0.66
Rab7	CycH	3	0.178	-0.42	0.256410256410256	0.66
Rab7	CG10959	2.78	0.178	-0.42	0.256410256410256	0.66
Rab7	CG5180	2.39	0.178	-0.42	0.256410256410256	0.66
Rab7	MED4	2.37	0.178	-0.42	0.256410256410256	0.66
Rab7	chif	2.3	0.178	-0.42	0.256410256410256	0.66
Rab7	Bka	2.17	0.178	-0.42	0.256410256410256	0.66
Rab7	ato	2.05	0.178	-0.42	0.256410256410256	0.66
Rab7	CrebA	1.96	0.178	-0.42	0.256410256410256	0.66
Rab7	Lpt	1.94	0.178	-0.42	0.256410256410256	0.66
Rab7	MTA1-like	1.9	0.178	-0.42	0.256410256410256	0.66
Rab7	Tbp	1.9	0.178	-0.42	0.256410256410256	0.66
Rab7	CG1663	1.86	0.178	-0.42	0.256410256410256	0.66
Rab7	Brd8	1.81	0.178	-0.42	0.256410256410256	0.66
Rab7	pros	1.79	0.178	-0.42	0.256410256410256	0.66
Rab7	Set2	1.79	0.178	-0.42	0.256410256410256	0.66
Rab7	MED25	1.74	0.178	-0.42	0.256410256410256	0.66
Rab7	MED11	1.73	0.178	-0.42	0.256410256410256	0.66
Rab7	CG42748	1.72	0.178	-0.42	0.256410256410256	0.66
Rab7	Mlp84B	1.69	0.178	-0.42	0.256410256410256	0.66
Rab7	TfIIEalpha	1.67	0.178	-0.42	0.256410256410256	0.66
Rab7	Tfb1	1.66	0.178	-0.42	0.256410256410256	0.66
Rab7	CG8950	1.66	0.178	-0.42	0.256410256410256	0.66
Rab7	Ada2b	1.65	0.178	-0.42	0.256410256410256	0.66
Rab7	achi	1.62	0.178	-0.42	0.256410256410256	0.66
CG33108	Mlp84B	3.82	0.091	0.01	0.694365074829414	0.88
CG33108	CG43343	3.43	0.091	0.01	0.694365074829414	0.88
CG33108	CG11560	3.13	0.091	0.01	0.694365074829414	0.88
CG33108	CG10431	2.9	0.091	0.01	0.694365074829414	0.88
CG33108	CG14117	2.78	0.091	0.01	0.694365074829414	0.88
CG33108	CG14667	2.74	0.091	0.01	0.694365074829414	0.88
CG33108	MED22	2.6	0.091	0.01	0.694365074829414	0.88
CG33108	su(Hw)	2.44	0.091	0.01	0.694365074829414	0.88
CG33108	CG8216	2.36	0.091	0.01	0.694365074829414	0.88
CG33108	lid	2.32	0.091	0.01	0.694365074829414	0.88
CG33108	CG18265	2.24	0.091	0.01	0.694365074829414	0.88
CG33108	CG2116	2.21	0.091	0.01	0.694365074829414	0.88
CG33108	CG17568	2.2	0.091	0.01	0.694365074829414	0.88
CG33108	Taf1	2.18	0.091	0.01	0.694365074829414	0.88
CG33108	toy	2.05	0.091	0.01	0.694365074829414	0.88
CG33108	CG6907	2.02	0.091	0.01	0.694365074829414	0.88
CG33108	CG3726	1.88	0.091	0.01	0.694365074829414	0.88
CG33108	NfI	1.86	0.091	0.01	0.694365074829414	0.88
CG33108	Hr78	1.78	0.091	0.01	0.694365074829414	0.88
CG33108	Lhr	1.78	0.091	0.01	0.694365074829414	0.88
CG33108	CG7818	1.75	0.091	0.01	0.694365074829414	0.88
CG33108	CG1024	1.72	0.091	0.01	0.694365074829414	0.88
CG33108	CG2199	1.68	0.091	0.01	0.694365074829414	0.88
CG33108	abo	1.64	0.091	0.01	0.694365074829414	0.88
CG33108	CG5953	1.59	0.091	0.01	0.694365074829414	0.88
CG33108	Mef2	1.46	0.091	0.01	0.694365074829414	0.88
CG33108	TfIIFbeta	1.44	0.091	0.01	0.694365074829414	0.88
CG33108	e(y)2	1.42	0.091	0.01	0.694365074829414	0.88
CG33108	Su(H)	1.41	0.091	0.01	0.694365074829414	0.88
CG33108	bab1	1.36	0.091	0.01	0.694365074829414	0.88
LSm3	trem	6.87	0.134	0.19	0.331018749768669	0.77
LSm3	stck	4.01	0.134	0.19	0.331018749768669	0.77
LSm3	MEP-1	3.74	0.134	0.19	0.331018749768669	0.77
LSm3	CG7839	3.39	0.134	0.19	0.331018749768669	0.77
LSm3	Taf4	3.02	0.134	0.19	0.331018749768669	0.77
LSm3	Sox102F	2.66	0.134	0.19	0.331018749768669	0.77
LSm3	Snoo	2.64	0.134	0.19	0.331018749768669	0.77
LSm3	Atf3	2.46	0.134	0.19	0.331018749768669	0.77
LSm3	CG1792	2.13	0.134	0.19	0.331018749768669	0.77
LSm3	CG34422	2.1	0.134	0.19	0.331018749768669	0.77
LSm3	shn	2.08	0.134	0.19	0.331018749768669	0.77
LSm3	Taf8	2.06	0.134	0.19	0.331018749768669	0.77
LSm3	Brf	1.97	0.134	0.19	0.331018749768669	0.77
LSm3	caz	1.92	0.134	0.19	0.331018749768669	0.77
LSm3	Trl	1.88	0.134	0.19	0.331018749768669	0.77
LSm3	ken	1.88	0.134	0.19	0.331018749768669	0.77
LSm3	oc	1.85	0.134	0.19	0.331018749768669	0.77
LSm3	CkIIalpha-i1	1.85	0.134	0.19	0.331018749768669	0.77
LSm3	Pbp95	1.84	0.134	0.19	0.331018749768669	0.77
LSm3	NK7.1	1.82	0.134	0.19	0.331018749768669	0.77
LSm3	CG15601	1.82	0.134	0.19	0.331018749768669	0.77
LSm3	bi	1.77	0.134	0.19	0.331018749768669	0.77
LSm3	CG6765	1.76	0.134	0.19	0.331018749768669	0.77
LSm3	Mlp84B	1.72	0.134	0.19	0.331018749768669	0.77
LSm3	TfIIFbeta	1.72	0.134	0.19	0.331018749768669	0.77
LSm3	RunxB	1.7	0.134	0.19	0.331018749768669	0.77
LSm3	CG10321	1.68	0.134	0.19	0.331018749768669	0.77
LSm3	ab	1.64	0.134	0.19	0.331018749768669	0.77
LSm3	CG7785	1.6	0.134	0.19	0.331018749768669	0.77
LSm3	Mes4	1.59	0.134	0.19	0.331018749768669	0.77
KrT95D	mor	4.61	0.231	0	0.108866210790363	0.17
KrT95D	CG17359	4.54	0.231	0	0.108866210790363	0.17
KrT95D	ranshi	3.32	0.231	0	0.108866210790363	0.17
KrT95D	CG1663	2.98	0.231	0	0.108866210790363	0.17
KrT95D	MESR4	2.98	0.231	0	0.108866210790363	0.17
KrT95D	dom	2.93	0.231	0	0.108866210790363	0.17
KrT95D	jumu	2.91	0.231	0	0.108866210790363	0.17
KrT95D	fru	2.83	0.231	0	0.108866210790363	0.17
KrT95D	Nufip	2.53	0.231	0	0.108866210790363	0.17
KrT95D	ERR	2.21	0.231	0	0.108866210790363	0.17
KrT95D	CG34422	2.19	0.231	0	0.108866210790363	0.17
KrT95D	GATAd	2.18	0.231	0	0.108866210790363	0.17
KrT95D	CG15601	2.18	0.231	0	0.108866210790363	0.17
KrT95D	CG8578	2.05	0.231	0	0.108866210790363	0.17
KrT95D	E2f1	2.03	0.231	0	0.108866210790363	0.17
KrT95D	Tip60	2	0.231	0	0.108866210790363	0.17
KrT95D	CG8314	1.93	0.231	0	0.108866210790363	0.17
KrT95D	dalao	1.92	0.231	0	0.108866210790363	0.17
KrT95D	Pc	1.88	0.231	0	0.108866210790363	0.17
KrT95D	scro	1.83	0.231	0	0.108866210790363	0.17
KrT95D	CG1024	1.83	0.231	0	0.108866210790363	0.17
KrT95D	Mlp84B	1.81	0.231	0	0.108866210790363	0.17
KrT95D	acj6	1.81	0.231	0	0.108866210790363	0.17
KrT95D	TfIIEalpha	1.8	0.231	0	0.108866210790363	0.17
KrT95D	stwl	1.79	0.231	0	0.108866210790363	0.17
KrT95D	CG7785	1.76	0.231	0	0.108866210790363	0.17
KrT95D	CG2875	1.75	0.231	0	0.108866210790363	0.17
KrT95D	D	1.75	0.231	0	0.108866210790363	0.17
KrT95D	CG17802	1.74	0.231	0	0.108866210790363	0.17
KrT95D	slou	1.73	0.231	0	0.108866210790363	0.17
Ime4	Glut4EF	9.09	0.081	-0.08	0.0755928946018454	0.1
Ime4	Side	6.56	0.081	-0.08	0.0755928946018454	0.1
Ime4	Sry-delta	5.2	0.081	-0.08	0.0755928946018454	0.1
Ime4	Cf2	4.53	0.081	-0.08	0.0755928946018454	0.1
Ime4	Dip2	3.77	0.081	-0.08	0.0755928946018454	0.1
Ime4	Brf	3.38	0.081	-0.08	0.0755928946018454	0.1
Ime4	Atu	3.36	0.081	-0.08	0.0755928946018454	0.1
Ime4	caup	3.25	0.081	-0.08	0.0755928946018454	0.1
Ime4	CG31441	3.05	0.081	-0.08	0.0755928946018454	0.1
Ime4	ecd	2.92	0.081	-0.08	0.0755928946018454	0.1
Ime4	CG17361	2.79	0.081	-0.08	0.0755928946018454	0.1
Ime4	Br140	2.71	0.081	-0.08	0.0755928946018454	0.1
Ime4	elB	2.61	0.081	-0.08	0.0755928946018454	0.1
Ime4	ash1	2.59	0.081	-0.08	0.0755928946018454	0.1
Ime4	CG9948	2.27	0.081	-0.08	0.0755928946018454	0.1
Ime4	CG3838	2.11	0.081	-0.08	0.0755928946018454	0.1
Ime4	CG4328	1.99	0.081	-0.08	0.0755928946018454	0.1
Ime4	HLH106	1.98	0.081	-0.08	0.0755928946018454	0.1
Ime4	br	1.95	0.081	-0.08	0.0755928946018454	0.1
Ime4	CG3407	1.93	0.081	-0.08	0.0755928946018454	0.1
Ime4	CG3163	1.93	0.081	-0.08	0.0755928946018454	0.1
Ime4	pfk	1.92	0.081	-0.08	0.0755928946018454	0.1
Ime4	gce	1.84	0.081	-0.08	0.0755928946018454	0.1
Ime4	salr	1.79	0.081	-0.08	0.0755928946018454	0.1
Ime4	CG33695	1.76	0.081	-0.08	0.0755928946018454	0.1
Ime4	CG7556	1.71	0.081	-0.08	0.0755928946018454	0.1
Ime4	Cenp-C	1.69	0.081	-0.08	0.0755928946018454	0.1
Ime4	Taf2	1.67	0.081	-0.08	0.0755928946018454	0.1
Ime4	CG2611	1.66	0.081	-0.08	0.0755928946018454	0.1
Ime4	GATAd	1.66	0.081	-0.08	0.0755928946018454	0.1
spas	Atf3	5.77	0.222	0.25	0.14773421007132	0.2
spas	ssp	5.69	0.222	0.25	0.14773421007132	0.2
spas	CG14441	4.07	0.222	0.25	0.14773421007132	0.2
spas	CG17568	3.38	0.222	0.25	0.14773421007132	0.2
spas	CG17361	3.34	0.222	0.25	0.14773421007132	0.2
spas	CG18764	2.93	0.222	0.25	0.14773421007132	0.2
spas	CG1602	2.66	0.222	0.25	0.14773421007132	0.2
spas	Dh44-R2	2.66	0.222	0.25	0.14773421007132	0.2
spas	CG6276	2.64	0.222	0.25	0.14773421007132	0.2
spas	CG34376	2.38	0.222	0.25	0.14773421007132	0.2
spas	Mio	2.27	0.222	0.25	0.14773421007132	0.2
spas	CG3313	2.25	0.222	0.25	0.14773421007132	0.2
spas	dm	2.17	0.222	0.25	0.14773421007132	0.2
spas	Hakai	2.14	0.222	0.25	0.14773421007132	0.2
spas	Set2	2.14	0.222	0.25	0.14773421007132	0.2
spas	CG4820	2.1	0.222	0.25	0.14773421007132	0.2
spas	ktub	2.09	0.222	0.25	0.14773421007132	0.2
spas	Hr96	2.04	0.222	0.25	0.14773421007132	0.2
spas	CG6683	2.02	0.222	0.25	0.14773421007132	0.2
spas	Su(z)12	2.01	0.222	0.25	0.14773421007132	0.2
spas	tara	2	0.222	0.25	0.14773421007132	0.2
spas	Ets97D	2	0.222	0.25	0.14773421007132	0.2
spas	wdn	2	0.222	0.25	0.14773421007132	0.2
spas	Br140	1.94	0.222	0.25	0.14773421007132	0.2
spas	CG10949	1.9	0.222	0.25	0.14773421007132	0.2
spas	CG8314	1.87	0.222	0.25	0.14773421007132	0.2
spas	Ssl1	1.84	0.222	0.25	0.14773421007132	0.2
spas	MED30	1.83	0.222	0.25	0.14773421007132	0.2
spas	Hr39	1.8	0.222	0.25	0.14773421007132	0.2
spas	CG16863	1.78	0.222	0.25	0.14773421007132	0.2
Rox8	E(var)3-9	3.85	0.138	0.32	0.126773138209277	0.25
Rox8	Elp3	3.49	0.138	0.32	0.126773138209277	0.25
Rox8	CG3032	3.24	0.138	0.32	0.126773138209277	0.25
Rox8	CG1233	2.56	0.138	0.32	0.126773138209277	0.25
Rox8	dmrt99B	2.55	0.138	0.32	0.126773138209277	0.25
Rox8	CR43670	2.53	0.138	0.32	0.126773138209277	0.25
Rox8	hng3	2.52	0.138	0.32	0.126773138209277	0.25
Rox8	MED17	2.45	0.138	0.32	0.126773138209277	0.25
Rox8	CG15011	2.36	0.138	0.32	0.126773138209277	0.25
Rox8	Hr96	2.35	0.138	0.32	0.126773138209277	0.25
Rox8	Lim1	2.17	0.138	0.32	0.126773138209277	0.25
Rox8	Mes4	2.07	0.138	0.32	0.126773138209277	0.25
Rox8	Ada2b	2	0.138	0.32	0.126773138209277	0.25
Rox8	ken	1.96	0.138	0.32	0.126773138209277	0.25
Rox8	CG10565	1.96	0.138	0.32	0.126773138209277	0.25
Rox8	MED15	1.93	0.138	0.32	0.126773138209277	0.25
Rox8	CG9650	1.9	0.138	0.32	0.126773138209277	0.25
Rox8	jigr1	1.89	0.138	0.32	0.126773138209277	0.25
Rox8	HLH106	1.89	0.138	0.32	0.126773138209277	0.25
Rox8	Side	1.77	0.138	0.32	0.126773138209277	0.25
Rox8	Met	1.77	0.138	0.32	0.126773138209277	0.25
Rox8	CG9426	1.74	0.138	0.32	0.126773138209277	0.25
Rox8	SoxN	1.72	0.138	0.32	0.126773138209277	0.25
Rox8	ey	1.71	0.138	0.32	0.126773138209277	0.25
Rox8	CG13894	1.68	0.138	0.32	0.126773138209277	0.25
Rox8	slou	1.68	0.138	0.32	0.126773138209277	0.25
Rox8	phol	1.66	0.138	0.32	0.126773138209277	0.25
Rox8	Sox102F	1.65	0.138	0.32	0.126773138209277	0.25
Rox8	Tfb1	1.65	0.138	0.32	0.126773138209277	0.25
Rox8	CG1529	1.63	0.138	0.32	0.126773138209277	0.25
Atg6	l(3)73Ah	3.57	0.063	-0.27	0.228664780190012	0.48
Atg6	MED15	3.11	0.063	-0.27	0.228664780190012	0.48
Atg6	CG8281	2.87	0.063	-0.27	0.228664780190012	0.48
Atg6	Snoo	2.37	0.063	-0.27	0.228664780190012	0.48
Atg6	zfh1	2.24	0.063	-0.27	0.228664780190012	0.48
Atg6	CG32982	2.19	0.063	-0.27	0.228664780190012	0.48
Atg6	CG7987	2.07	0.063	-0.27	0.228664780190012	0.48
Atg6	Sox102F	2.05	0.063	-0.27	0.228664780190012	0.48
Atg6	hng3	2.03	0.063	-0.27	0.228664780190012	0.48
Atg6	CG43343	1.95	0.063	-0.27	0.228664780190012	0.48
Atg6	fru	1.89	0.063	-0.27	0.228664780190012	0.48
Atg6	hng1	1.88	0.063	-0.27	0.228664780190012	0.48
Atg6	Kdm2	1.87	0.063	-0.27	0.228664780190012	0.48
Atg6	onecut	1.83	0.063	-0.27	0.228664780190012	0.48
Atg6	sage	1.82	0.063	-0.27	0.228664780190012	0.48
Atg6	CG4820	1.8	0.063	-0.27	0.228664780190012	0.48
Atg6	foxo	1.79	0.063	-0.27	0.228664780190012	0.48
Atg6	CG6813	1.79	0.063	-0.27	0.228664780190012	0.48
Atg6	Pc	1.78	0.063	-0.27	0.228664780190012	0.48
Atg6	CG12299	1.76	0.063	-0.27	0.228664780190012	0.48
Atg6	CG9799	1.76	0.063	-0.27	0.228664780190012	0.48
Atg6	MEP-1	1.75	0.063	-0.27	0.228664780190012	0.48
Atg6	Tusp	1.66	0.063	-0.27	0.228664780190012	0.48
Atg6	CG9650	1.62	0.063	-0.27	0.228664780190012	0.48
Atg6	ZnT49B	1.59	0.063	-0.27	0.228664780190012	0.48
Atg6	CG14711	1.57	0.063	-0.27	0.228664780190012	0.48
Atg6	Nufip	1.54	0.063	-0.27	0.228664780190012	0.48
Atg6	Mef2	1.54	0.063	-0.27	0.228664780190012	0.48
Atg6	MED18	1.53	0.063	-0.27	0.228664780190012	0.48
Atg6	CG6808	1.52	0.063	-0.27	0.228664780190012	0.48
CG5991	Rfx	8.35	0.081	-0.08	0.0357142857142857	0.01
CG5991	TFAM	3.46	0.081	-0.08	0.0357142857142857	0.01
CG5991	CG44002	3.39	0.081	-0.08	0.0357142857142857	0.01
CG5991	CG11723	2.93	0.081	-0.08	0.0357142857142857	0.01
CG5991	CG2611	2.73	0.081	-0.08	0.0357142857142857	0.01
CG5991	Meics	2.69	0.081	-0.08	0.0357142857142857	0.01
CG5991	CG8909	2.49	0.081	-0.08	0.0357142857142857	0.01
CG5991	CG18764	2.37	0.081	-0.08	0.0357142857142857	0.01
CG5991	CG7785	2.19	0.081	-0.08	0.0357142857142857	0.01
CG5991	mirr	2.13	0.081	-0.08	0.0357142857142857	0.01
CG5991	CG11696	2.12	0.081	-0.08	0.0357142857142857	0.01
CG5991	ERR	1.96	0.081	-0.08	0.0357142857142857	0.01
CG5991	CG4820	1.88	0.081	-0.08	0.0357142857142857	0.01
CG5991	CG9426	1.86	0.081	-0.08	0.0357142857142857	0.01
CG5991	CG15011	1.84	0.081	-0.08	0.0357142857142857	0.01
CG5991	Mio	1.75	0.081	-0.08	0.0357142857142857	0.01
CG5991	Taf8	1.75	0.081	-0.08	0.0357142857142857	0.01
CG5991	crc	1.72	0.081	-0.08	0.0357142857142857	0.01
CG5991	trem	1.71	0.081	-0.08	0.0357142857142857	0.01
CG5991	CG13123	1.7	0.081	-0.08	0.0357142857142857	0.01
CG5991	CG12104	1.7	0.081	-0.08	0.0357142857142857	0.01
CG5991	CG3838	1.64	0.081	-0.08	0.0357142857142857	0.01
CG5991	Dad	1.63	0.081	-0.08	0.0357142857142857	0.01
CG5991	MTA1-like	1.6	0.081	-0.08	0.0357142857142857	0.01
CG5991	oc	1.55	0.081	-0.08	0.0357142857142857	0.01
CG5991	noc	1.53	0.081	-0.08	0.0357142857142857	0.01
CG5991	Mtp	1.47	0.081	-0.08	0.0357142857142857	0.01
CG5991	CG16863	1.47	0.081	-0.08	0.0357142857142857	0.01
CG5991	l(3)73Ah	1.46	0.081	-0.08	0.0357142857142857	0.01
CG5991	Su(var)2-HP2	1.46	0.081	-0.08	0.0357142857142857	0.01
Hsp68	CG9305	5.52	0.425	-0.26	0.354391792032785	0.67
Hsp68	CG11456	3.17	0.425	-0.26	0.354391792032785	0.67
Hsp68	schlank	2.88	0.425	-0.26	0.354391792032785	0.67
Hsp68	CG6683	2.53	0.425	-0.26	0.354391792032785	0.67
Hsp68	ato	2.49	0.425	-0.26	0.354391792032785	0.67
Hsp68	Sce	2.47	0.425	-0.26	0.354391792032785	0.67
Hsp68	Camta	2.46	0.425	-0.26	0.354391792032785	0.67
Hsp68	tara	2.38	0.425	-0.26	0.354391792032785	0.67
Hsp68	CG11710	2.37	0.425	-0.26	0.354391792032785	0.67
Hsp68	CG4854	2.26	0.425	-0.26	0.354391792032785	0.67
Hsp68	phtf	2.13	0.425	-0.26	0.354391792032785	0.67
Hsp68	jumu	2.12	0.425	-0.26	0.354391792032785	0.67
Hsp68	achi	2.09	0.425	-0.26	0.354391792032785	0.67
Hsp68	CG12299	2.05	0.425	-0.26	0.354391792032785	0.67
Hsp68	CG12768	1.95	0.425	-0.26	0.354391792032785	0.67
Hsp68	abo	1.9	0.425	-0.26	0.354391792032785	0.67
Hsp68	CG12267	1.87	0.425	-0.26	0.354391792032785	0.67
Hsp68	CG9890	1.86	0.425	-0.26	0.354391792032785	0.67
Hsp68	TH1	1.82	0.425	-0.26	0.354391792032785	0.67
Hsp68	Spps	1.8	0.425	-0.26	0.354391792032785	0.67
Hsp68	E(z)	1.8	0.425	-0.26	0.354391792032785	0.67
Hsp68	nvy	1.77	0.425	-0.26	0.354391792032785	0.67
Hsp68	Hr78	1.68	0.425	-0.26	0.354391792032785	0.67
Hsp68	Usf	1.64	0.425	-0.26	0.354391792032785	0.67
Hsp68	Bka	1.63	0.425	-0.26	0.354391792032785	0.67
Hsp68	CG7556	1.62	0.425	-0.26	0.354391792032785	0.67
Hsp68	CG14712	1.6	0.425	-0.26	0.354391792032785	0.67
Hsp68	CG4360	1.6	0.425	-0.26	0.354391792032785	0.67
Hsp68	Mat1	1.59	0.425	-0.26	0.354391792032785	0.67
Hsp68	CG7518	1.59	0.425	-0.26	0.354391792032785	0.67
CG13605	CG5953	3.18	0.107	-0.1	0.116642368703961	0.38
CG13605	lov	2.52	0.107	-0.1	0.116642368703961	0.38
CG13605	HLH106	2.5	0.107	-0.1	0.116642368703961	0.38
CG13605	Snoo	2.31	0.107	-0.1	0.116642368703961	0.38
CG13605	CG3313	2.21	0.107	-0.1	0.116642368703961	0.38
CG13605	yem	2.19	0.107	-0.1	0.116642368703961	0.38
CG13605	sima	2.11	0.107	-0.1	0.116642368703961	0.38
CG13605	CG8909	2.09	0.107	-0.1	0.116642368703961	0.38
CG13605	CG12219	2.08	0.107	-0.1	0.116642368703961	0.38
CG13605	CrebB	2.06	0.107	-0.1	0.116642368703961	0.38
CG13605	tio	2.02	0.107	-0.1	0.116642368703961	0.38
CG13605	CG18476	2.01	0.107	-0.1	0.116642368703961	0.38
CG13605	Scm	2	0.107	-0.1	0.116642368703961	0.38
CG13605	CG11906	1.95	0.107	-0.1	0.116642368703961	0.38
CG13605	hng2	1.93	0.107	-0.1	0.116642368703961	0.38
CG13605	CG6907	1.9	0.107	-0.1	0.116642368703961	0.38
CG13605	key	1.9	0.107	-0.1	0.116642368703961	0.38
CG13605	Chrac-16	1.85	0.107	-0.1	0.116642368703961	0.38
CG13605	CG2611	1.84	0.107	-0.1	0.116642368703961	0.38
CG13605	ttk	1.84	0.107	-0.1	0.116642368703961	0.38
CG13605	ranshi	1.83	0.107	-0.1	0.116642368703961	0.38
CG13605	az2	1.83	0.107	-0.1	0.116642368703961	0.38
CG13605	Taf4	1.78	0.107	-0.1	0.116642368703961	0.38
CG13605	CG9948	1.72	0.107	-0.1	0.116642368703961	0.38
CG13605	CG8319	1.72	0.107	-0.1	0.116642368703961	0.38
CG13605	grau	1.68	0.107	-0.1	0.116642368703961	0.38
CG13605	Vsx2	1.65	0.107	-0.1	0.116642368703961	0.38
CG13605	CG34340	1.64	0.107	-0.1	0.116642368703961	0.38
CG13605	Lin29	1.63	0.107	-0.1	0.116642368703961	0.38
CG13605	CR43670	1.63	0.107	-0.1	0.116642368703961	0.38
CG5463	CG12267	3.1	0.135	0.01	0.106600358177805	0.12
CG5463	grn	2.7	0.135	0.01	0.106600358177805	0.12
CG5463	opa	2.48	0.135	0.01	0.106600358177805	0.12
CG5463	Fer2	2.4	0.135	0.01	0.106600358177805	0.12
CG5463	Taf8	2.4	0.135	0.01	0.106600358177805	0.12
CG5463	CG11414	2.39	0.135	0.01	0.106600358177805	0.12
CG5463	E(z)	2.34	0.135	0.01	0.106600358177805	0.12
CG5463	Trl	2.34	0.135	0.01	0.106600358177805	0.12
CG5463	mirr	2.3	0.135	0.01	0.106600358177805	0.12
CG5463	mute	2.27	0.135	0.01	0.106600358177805	0.12
CG5463	key	2.14	0.135	0.01	0.106600358177805	0.12
CG5463	CG3847	2.08	0.135	0.01	0.106600358177805	0.12
CG5463	apt	2.08	0.135	0.01	0.106600358177805	0.12
CG5463	Taf1	2.07	0.135	0.01	0.106600358177805	0.12
CG5463	CG4565	2.07	0.135	0.01	0.106600358177805	0.12
CG5463	CG11560	2.02	0.135	0.01	0.106600358177805	0.12
CG5463	her	2.02	0.135	0.01	0.106600358177805	0.12
CG5463	CG1024	1.97	0.135	0.01	0.106600358177805	0.12
CG5463	CG33695	1.95	0.135	0.01	0.106600358177805	0.12
CG5463	Fen1	1.94	0.135	0.01	0.106600358177805	0.12
CG5463	dom	1.87	0.135	0.01	0.106600358177805	0.12
CG5463	Pbp95	1.84	0.135	0.01	0.106600358177805	0.12
CG5463	slp1	1.82	0.135	0.01	0.106600358177805	0.12
CG5463	CG8281	1.8	0.135	0.01	0.106600358177805	0.12
CG5463	MED17	1.77	0.135	0.01	0.106600358177805	0.12
CG5463	kn	1.73	0.135	0.01	0.106600358177805	0.12
CG5463	CG6276	1.67	0.135	0.01	0.106600358177805	0.12
CG5463	CG2611	1.67	0.135	0.01	0.106600358177805	0.12
CG5463	Dh44-R2	1.67	0.135	0.01	0.106600358177805	0.12
CG5463	CG9932	1.65	0.135	0.01	0.106600358177805	0.12
Tsc1	l(2)k10201	5.6	0.094	-0.27	0.106600358177805	0.33
Tsc1	MED18	4.71	0.094	-0.27	0.106600358177805	0.33
Tsc1	Tbp	4.62	0.094	-0.27	0.106600358177805	0.33
Tsc1	ap	3.06	0.094	-0.27	0.106600358177805	0.33
Tsc1	mod	2.83	0.094	-0.27	0.106600358177805	0.33
Tsc1	CG30403	2.7	0.094	-0.27	0.106600358177805	0.33
Tsc1	CG4820	2.3	0.094	-0.27	0.106600358177805	0.33
Tsc1	Pc	2.27	0.094	-0.27	0.106600358177805	0.33
Tsc1	CG12659	2.22	0.094	-0.27	0.106600358177805	0.33
Tsc1	CG3726	2.21	0.094	-0.27	0.106600358177805	0.33
Tsc1	CG7785	2.16	0.094	-0.27	0.106600358177805	0.33
Tsc1	CG43343	2.15	0.094	-0.27	0.106600358177805	0.33
Tsc1	su(Hw)	2.07	0.094	-0.27	0.106600358177805	0.33
Tsc1	CG2889	2.06	0.094	-0.27	0.106600358177805	0.33
Tsc1	Mlp84B	2.02	0.094	-0.27	0.106600358177805	0.33
Tsc1	achi	1.99	0.094	-0.27	0.106600358177805	0.33
Tsc1	ken	1.95	0.094	-0.27	0.106600358177805	0.33
Tsc1	Lmpt	1.95	0.094	-0.27	0.106600358177805	0.33
Tsc1	CG18619	1.94	0.094	-0.27	0.106600358177805	0.33
Tsc1	MED30	1.81	0.094	-0.27	0.106600358177805	0.33
Tsc1	CG15011	1.76	0.094	-0.27	0.106600358177805	0.33
Tsc1	CG11723	1.74	0.094	-0.27	0.106600358177805	0.33
Tsc1	oc	1.73	0.094	-0.27	0.106600358177805	0.33
Tsc1	CG5033	1.71	0.094	-0.27	0.106600358177805	0.33
Tsc1	CG17829	1.64	0.094	-0.27	0.106600358177805	0.33
Tsc1	CG18476	1.63	0.094	-0.27	0.106600358177805	0.33
Tsc1	wdn	1.63	0.094	-0.27	0.106600358177805	0.33
Tsc1	TfAP-2	1.63	0.094	-0.27	0.106600358177805	0.33
Tsc1	CG10669	1.61	0.094	-0.27	0.106600358177805	0.33
Tsc1	Cdc5	1.58	0.094	-0.27	0.106600358177805	0.33
Sec10	rn	5.16	0.123	-0.15	0.0357142857142857	0.01
Sec10	CG7518	4.73	0.123	-0.15	0.0357142857142857	0.01
Sec10	Taf4	3.01	0.123	-0.15	0.0357142857142857	0.01
Sec10	erm	2.69	0.123	-0.15	0.0357142857142857	0.01
Sec10	Bug22	2.5	0.123	-0.15	0.0357142857142857	0.01
Sec10	mod	2.46	0.123	-0.15	0.0357142857142857	0.01
Sec10	su(Hw)	2.19	0.123	-0.15	0.0357142857142857	0.01
Sec10	CG3815	2.12	0.123	-0.15	0.0357142857142857	0.01
Sec10	CG13894	2.12	0.123	-0.15	0.0357142857142857	0.01
Sec10	MED18	2.01	0.123	-0.15	0.0357142857142857	0.01
Sec10	CG12942	1.99	0.123	-0.15	0.0357142857142857	0.01
Sec10	CrebA	1.99	0.123	-0.15	0.0357142857142857	0.01
Sec10	Hmg-2	1.88	0.123	-0.15	0.0357142857142857	0.01
Sec10	CG1529	1.88	0.123	-0.15	0.0357142857142857	0.01
Sec10	slou	1.86	0.123	-0.15	0.0357142857142857	0.01
Sec10	Tip60	1.85	0.123	-0.15	0.0357142857142857	0.01
Sec10	Ravus	1.8	0.123	-0.15	0.0357142857142857	0.01
Sec10	CR43670	1.78	0.123	-0.15	0.0357142857142857	0.01
Sec10	CG4424	1.77	0.123	-0.15	0.0357142857142857	0.01
Sec10	lov	1.73	0.123	-0.15	0.0357142857142857	0.01
Sec10	dom	1.67	0.123	-0.15	0.0357142857142857	0.01
Sec10	CG3919	1.66	0.123	-0.15	0.0357142857142857	0.01
Sec10	Dh44-R2	1.58	0.123	-0.15	0.0357142857142857	0.01
Sec10	hth	1.57	0.123	-0.15	0.0357142857142857	0.01
Sec10	CG6765	1.53	0.123	-0.15	0.0357142857142857	0.01
Sec10	CG3163	1.5	0.123	-0.15	0.0357142857142857	0.01
Sec10	MED30	1.5	0.123	-0.15	0.0357142857142857	0.01
Sec10	CG3838	1.47	0.123	-0.15	0.0357142857142857	0.01
Sec10	CG4676	1.46	0.123	-0.15	0.0357142857142857	0.01
Sec10	jumu	1.45	0.123	-0.15	0.0357142857142857	0.01
Slimp	jing	5.61	0.046	-0.04	0.694365074829414	0.7
Slimp	sqz	4.65	0.046	-0.04	0.694365074829414	0.7
Slimp	Lin29	3.65	0.046	-0.04	0.694365074829414	0.7
Slimp	Taf5	3.55	0.046	-0.04	0.694365074829414	0.7
Slimp	ftz-f1	2.56	0.046	-0.04	0.694365074829414	0.7
Slimp	CG8578	2.44	0.046	-0.04	0.694365074829414	0.7
Slimp	Rel	2.31	0.046	-0.04	0.694365074829414	0.7
Slimp	RpIII128	2.17	0.046	-0.04	0.694365074829414	0.7
Slimp	mTTF	2.13	0.046	-0.04	0.694365074829414	0.7
Slimp	Blos1	2.09	0.046	-0.04	0.694365074829414	0.7
Slimp	CG13894	2.06	0.046	-0.04	0.694365074829414	0.7
Slimp	CG17829	2.03	0.046	-0.04	0.694365074829414	0.7
Slimp	mirr	1.88	0.046	-0.04	0.694365074829414	0.7
Slimp	achi	1.82	0.046	-0.04	0.694365074829414	0.7
Slimp	Acf1	1.82	0.046	-0.04	0.694365074829414	0.7
Slimp	TFAM	1.81	0.046	-0.04	0.694365074829414	0.7
Slimp	MED30	1.81	0.046	-0.04	0.694365074829414	0.7
Slimp	CG6276	1.74	0.046	-0.04	0.694365074829414	0.7
Slimp	CG9305	1.74	0.046	-0.04	0.694365074829414	0.7
Slimp	MED25	1.7	0.046	-0.04	0.694365074829414	0.7
Slimp	Pbp45	1.68	0.046	-0.04	0.694365074829414	0.7
Slimp	CG2202	1.65	0.046	-0.04	0.694365074829414	0.7
Slimp	CG4936	1.65	0.046	-0.04	0.694365074829414	0.7
Slimp	CG1663	1.64	0.046	-0.04	0.694365074829414	0.7
Slimp	CG12659	1.56	0.046	-0.04	0.694365074829414	0.7
Slimp	dan	1.53	0.046	-0.04	0.694365074829414	0.7
Slimp	CG11317	1.51	0.046	-0.04	0.694365074829414	0.7
Slimp	Mio	1.45	0.046	-0.04	0.694365074829414	0.7
Slimp	Brf	1.42	0.046	-0.04	0.694365074829414	0.7
Slimp	Ada2b	1.41	0.046	-0.04	0.694365074829414	0.7
CG6178	CG17359	4.35	0.161	0.28	0.241746889207614	0.5
CG6178	CG6163	3.93	0.161	0.28	0.241746889207614	0.5
CG6178	CG11085	3.37	0.161	0.28	0.241746889207614	0.5
CG6178	ham	3.22	0.161	0.28	0.241746889207614	0.5
CG6178	CG11414	2.91	0.161	0.28	0.241746889207614	0.5
CG6178	CG3847	2.62	0.161	0.28	0.241746889207614	0.5
CG6178	vvl	2.55	0.161	0.28	0.241746889207614	0.5
CG6178	Lmpt	2.47	0.161	0.28	0.241746889207614	0.5
CG6178	Lim1	2.39	0.161	0.28	0.241746889207614	0.5
CG6178	Su(var)2-HP2	2.31	0.161	0.28	0.241746889207614	0.5
CG6178	ara	2.16	0.161	0.28	0.241746889207614	0.5
CG6178	sage	1.98	0.161	0.28	0.241746889207614	0.5
CG6178	CG11247	1.91	0.161	0.28	0.241746889207614	0.5
CG6178	Sce	1.81	0.161	0.28	0.241746889207614	0.5
CG6178	CG8319	1.79	0.161	0.28	0.241746889207614	0.5
CG6178	Spt3	1.75	0.161	0.28	0.241746889207614	0.5
CG6178	D19A	1.73	0.161	0.28	0.241746889207614	0.5
CG6178	mld	1.71	0.161	0.28	0.241746889207614	0.5
CG6178	Asciz	1.71	0.161	0.28	0.241746889207614	0.5
CG6178	CG9305	1.67	0.161	0.28	0.241746889207614	0.5
CG6178	Scm	1.6	0.161	0.28	0.241746889207614	0.5
CG6178	CG44002	1.58	0.161	0.28	0.241746889207614	0.5
CG6178	woc	1.57	0.161	0.28	0.241746889207614	0.5
CG6178	MTA1-like	1.52	0.161	0.28	0.241746889207614	0.5
CG6178	CG3726	1.51	0.161	0.28	0.241746889207614	0.5
CG6178	CG1529	1.44	0.161	0.28	0.241746889207614	0.5
CG6178	su(Hw)	1.44	0.161	0.28	0.241746889207614	0.5
CG6178	CG8281	1.44	0.161	0.28	0.241746889207614	0.5
CG6178	CG3838	1.42	0.161	0.28	0.241746889207614	0.5
CG6178	CG31510	1.42	0.161	0.28	0.241746889207614	0.5
Myo95E	yem	4.28	0.069	-0.1	0.414039335605413	0.78
Myo95E	Mat1	3.36	0.069	-0.1	0.414039335605413	0.78
Myo95E	CG7101	3.25	0.069	-0.1	0.414039335605413	0.78
Myo95E	CG17361	2.93	0.069	-0.1	0.414039335605413	0.78
Myo95E	CG10949	2.89	0.069	-0.1	0.414039335605413	0.78
Myo95E	CG9426	2.65	0.069	-0.1	0.414039335605413	0.78
Myo95E	oc	2.62	0.069	-0.1	0.414039335605413	0.78
Myo95E	Hr96	2.42	0.069	-0.1	0.414039335605413	0.78
Myo95E	slim	2.4	0.069	-0.1	0.414039335605413	0.78
Myo95E	E2f2	2.31	0.069	-0.1	0.414039335605413	0.78
Myo95E	CG12659	2.12	0.069	-0.1	0.414039335605413	0.78
Myo95E	Met	2.11	0.069	-0.1	0.414039335605413	0.78
Myo95E	nvy	1.89	0.069	-0.1	0.414039335605413	0.78
Myo95E	chif	1.89	0.069	-0.1	0.414039335605413	0.78
Myo95E	NfI	1.72	0.069	-0.1	0.414039335605413	0.78
Myo95E	Lpt	1.71	0.069	-0.1	0.414039335605413	0.78
Myo95E	Rel	1.69	0.069	-0.1	0.414039335605413	0.78
Myo95E	pfk	1.68	0.069	-0.1	0.414039335605413	0.78
Myo95E	rgr	1.68	0.069	-0.1	0.414039335605413	0.78
Myo95E	CHES-1-like	1.67	0.069	-0.1	0.414039335605413	0.78
Myo95E	Taf8	1.62	0.069	-0.1	0.414039335605413	0.78
Myo95E	ktub	1.59	0.069	-0.1	0.414039335605413	0.78
Myo95E	CG31224	1.59	0.069	-0.1	0.414039335605413	0.78
Myo95E	CG10147	1.57	0.069	-0.1	0.414039335605413	0.78
Myo95E	CG9932	1.53	0.069	-0.1	0.414039335605413	0.78
Myo95E	hng2	1.5	0.069	-0.1	0.414039335605413	0.78
Myo95E	CG17612	1.47	0.069	-0.1	0.414039335605413	0.78
Myo95E	CG6765	1.46	0.069	-0.1	0.414039335605413	0.78
Myo95E	trem	1.45	0.069	-0.1	0.414039335605413	0.78
Myo95E	CG10366	1.43	0.069	-0.1	0.414039335605413	0.78
CG6182	danr	4.31	0.105	0.06	0.14773421007132	0.34
CG6182	Atf3	3.28	0.105	0.06	0.14773421007132	0.34
CG6182	Plzf	3.26	0.105	0.06	0.14773421007132	0.34
CG6182	mod	3.18	0.105	0.06	0.14773421007132	0.34
CG6182	CG7785	2.6	0.105	0.06	0.14773421007132	0.34
CG6182	phol	2.48	0.105	0.06	0.14773421007132	0.34
CG6182	CG14711	2.48	0.105	0.06	0.14773421007132	0.34
CG6182	Fen1	2.37	0.105	0.06	0.14773421007132	0.34
CG6182	CG17359	2.27	0.105	0.06	0.14773421007132	0.34
CG6182	CG1792	2.22	0.105	0.06	0.14773421007132	0.34
CG6182	CycH	2.21	0.105	0.06	0.14773421007132	0.34
CG6182	Pcl	2.21	0.105	0.06	0.14773421007132	0.34
CG6182	Cenp-C	2.07	0.105	0.06	0.14773421007132	0.34
CG6182	Octbeta2R	2.01	0.105	0.06	0.14773421007132	0.34
CG6182	CG7987	2	0.105	0.06	0.14773421007132	0.34
CG6182	tef	1.84	0.105	0.06	0.14773421007132	0.34
CG6182	Atf-2	1.77	0.105	0.06	0.14773421007132	0.34
CG6182	Su(z)2	1.72	0.105	0.06	0.14773421007132	0.34
CG6182	Set2	1.7	0.105	0.06	0.14773421007132	0.34
CG6182	CTCF	1.7	0.105	0.06	0.14773421007132	0.34
CG6182	CG10431	1.65	0.105	0.06	0.14773421007132	0.34
CG6182	MED11	1.63	0.105	0.06	0.14773421007132	0.34
CG6182	CG17328	1.57	0.105	0.06	0.14773421007132	0.34
CG6182	Bka	1.56	0.105	0.06	0.14773421007132	0.34
CG6182	RunxB	1.56	0.105	0.06	0.14773421007132	0.34
CG6182	CG18265	1.54	0.105	0.06	0.14773421007132	0.34
CG6182	CG6808	1.52	0.105	0.06	0.14773421007132	0.34
CG6182	stck	1.51	0.105	0.06	0.14773421007132	0.34
CG6182	MESR4	1.51	0.105	0.06	0.14773421007132	0.34
CG6182	Dip2	1.5	0.105	0.06	0.14773421007132	0.34
CHORD	CG11294	3.41	0.096	-0.34	0.694365074829414	0.55
CHORD	dan	3.25	0.096	-0.34	0.694365074829414	0.55
CHORD	ph-p	3.23	0.096	-0.34	0.694365074829414	0.55
CHORD	CG18619	3.05	0.096	-0.34	0.694365074829414	0.55
CHORD	Hr96	2.73	0.096	-0.34	0.694365074829414	0.55
CHORD	ash1	2.67	0.096	-0.34	0.694365074829414	0.55
CHORD	tup	2.62	0.096	-0.34	0.694365074829414	0.55
CHORD	CG11414	2.37	0.096	-0.34	0.694365074829414	0.55
CHORD	Mef2	2.36	0.096	-0.34	0.694365074829414	0.55
CHORD	Gdi	2.35	0.096	-0.34	0.694365074829414	0.55
CHORD	Rbf	2.32	0.096	-0.34	0.694365074829414	0.55
CHORD	fd59A	2.28	0.096	-0.34	0.694365074829414	0.55
CHORD	disco-r	2.21	0.096	-0.34	0.694365074829414	0.55
CHORD	Su(var)2-HP2	2.15	0.096	-0.34	0.694365074829414	0.55
CHORD	CG7357	2.13	0.096	-0.34	0.694365074829414	0.55
CHORD	key	2.11	0.096	-0.34	0.694365074829414	0.55
CHORD	E2f1	2.03	0.096	-0.34	0.694365074829414	0.55
CHORD	CG33213	1.96	0.096	-0.34	0.694365074829414	0.55
CHORD	Ravus	1.91	0.096	-0.34	0.694365074829414	0.55
CHORD	CG2611	1.84	0.096	-0.34	0.694365074829414	0.55
CHORD	polybromo	1.82	0.096	-0.34	0.694365074829414	0.55
CHORD	dom	1.82	0.096	-0.34	0.694365074829414	0.55
CHORD	CG1529	1.8	0.096	-0.34	0.694365074829414	0.55
CHORD	CG11906	1.76	0.096	-0.34	0.694365074829414	0.55
CHORD	tj	1.72	0.096	-0.34	0.694365074829414	0.55
CHORD	pita	1.69	0.096	-0.34	0.694365074829414	0.55
CHORD	msl-3	1.62	0.096	-0.34	0.694365074829414	0.55
CHORD	erm	1.59	0.096	-0.34	0.694365074829414	0.55
CHORD	CG14050	1.57	0.096	-0.34	0.694365074829414	0.55
CHORD	her	1.56	0.096	-0.34	0.694365074829414	0.55
CG5515	CG4854	5.73	0.145	0.16	0.281718084909506	0.46
CG5515	CG7745	3.16	0.145	0.16	0.281718084909506	0.46
CG5515	Cdk8	3.16	0.145	0.16	0.281718084909506	0.46
CG5515	MED25	2.99	0.145	0.16	0.281718084909506	0.46
CG5515	mor	2.85	0.145	0.16	0.281718084909506	0.46
CG5515	nerfin-1	2.68	0.145	0.16	0.281718084909506	0.46
CG5515	CkIIalpha-i1	2.67	0.145	0.16	0.281718084909506	0.46
CG5515	E(z)	2.63	0.145	0.16	0.281718084909506	0.46
CG5515	CG9426	2.46	0.145	0.16	0.281718084909506	0.46
CG5515	Nufip	2.42	0.145	0.16	0.281718084909506	0.46
CG5515	CG5180	2.41	0.145	0.16	0.281718084909506	0.46
CG5515	MRG15	2.4	0.145	0.16	0.281718084909506	0.46
CG5515	esn	2.36	0.145	0.16	0.281718084909506	0.46
CG5515	CG4707	2.34	0.145	0.16	0.281718084909506	0.46
CG5515	Set2	2.29	0.145	0.16	0.281718084909506	0.46
CG5515	CG8765	2.28	0.145	0.16	0.281718084909506	0.46
CG5515	Pbp95	2.13	0.145	0.16	0.281718084909506	0.46
CG5515	CG3407	2.08	0.145	0.16	0.281718084909506	0.46
CG5515	pros	2.04	0.145	0.16	0.281718084909506	0.46
CG5515	hng2	2.01	0.145	0.16	0.281718084909506	0.46
CG5515	CycH	1.93	0.145	0.16	0.281718084909506	0.46
CG5515	Dad	1.91	0.145	0.16	0.281718084909506	0.46
CG5515	Dip2	1.86	0.145	0.16	0.281718084909506	0.46
CG5515	Su(z)12	1.82	0.145	0.16	0.281718084909506	0.46
CG5515	Sry-delta	1.78	0.145	0.16	0.281718084909506	0.46
CG5515	Chrac-14	1.78	0.145	0.16	0.281718084909506	0.46
CG5515	CG12659	1.76	0.145	0.16	0.281718084909506	0.46
CG5515	CG8578	1.74	0.145	0.16	0.281718084909506	0.46
CG5515	CG8281	1.73	0.145	0.16	0.281718084909506	0.46
CG5515	Tusp	1.71	0.145	0.16	0.281718084909506	0.46
jnj	pdm3	3.81	0.061	-0.22	0.230003227108734	0.6
jnj	CG8319	3.36	0.061	-0.22	0.230003227108734	0.6
jnj	CG11398	3.32	0.061	-0.22	0.230003227108734	0.6
jnj	CG11696	2.92	0.061	-0.22	0.230003227108734	0.6
jnj	ecd	2.83	0.061	-0.22	0.230003227108734	0.6
jnj	Pif1A	2.63	0.061	-0.22	0.230003227108734	0.6
jnj	CG18619	2.57	0.061	-0.22	0.230003227108734	0.6
jnj	fkh	2.42	0.061	-0.22	0.230003227108734	0.6
jnj	CG34340	2.22	0.061	-0.22	0.230003227108734	0.6
jnj	rgr	2.17	0.061	-0.22	0.230003227108734	0.6
jnj	CG10274	2.13	0.061	-0.22	0.230003227108734	0.6
jnj	CG1663	2.07	0.061	-0.22	0.230003227108734	0.6
jnj	vri	2.06	0.061	-0.22	0.230003227108734	0.6
jnj	crc	1.92	0.061	-0.22	0.230003227108734	0.6
jnj	CG12768	1.9	0.061	-0.22	0.230003227108734	0.6
jnj	ken	1.89	0.061	-0.22	0.230003227108734	0.6
jnj	abo	1.89	0.061	-0.22	0.230003227108734	0.6
jnj	onecut	1.88	0.061	-0.22	0.230003227108734	0.6
jnj	mod	1.87	0.061	-0.22	0.230003227108734	0.6
jnj	toy	1.85	0.061	-0.22	0.230003227108734	0.6
jnj	CG2199	1.85	0.061	-0.22	0.230003227108734	0.6
jnj	Atu	1.81	0.061	-0.22	0.230003227108734	0.6
jnj	CR43671	1.8	0.061	-0.22	0.230003227108734	0.6
jnj	CG12219	1.74	0.061	-0.22	0.230003227108734	0.6
jnj	pfk	1.73	0.061	-0.22	0.230003227108734	0.6
jnj	hth	1.71	0.061	-0.22	0.230003227108734	0.6
jnj	CG12104	1.67	0.061	-0.22	0.230003227108734	0.6
jnj	CG6163	1.62	0.061	-0.22	0.230003227108734	0.6
jnj	Taf1	1.61	0.061	-0.22	0.230003227108734	0.6
jnj	aop	1.6	0.061	-0.22	0.230003227108734	0.6
Spps	CG2790	4.61	0.071	-0.07	0.195615199108988	0.33
Spps	Bap170	3.15	0.071	-0.07	0.195615199108988	0.33
Spps	dom	3.04	0.071	-0.07	0.195615199108988	0.33
Spps	Su(H)	3	0.071	-0.07	0.195615199108988	0.33
Spps	CG9650	2.77	0.071	-0.07	0.195615199108988	0.33
Spps	Mes4	2.61	0.071	-0.07	0.195615199108988	0.33
Spps	CG3407	2.57	0.071	-0.07	0.195615199108988	0.33
Spps	MED15	2.47	0.071	-0.07	0.195615199108988	0.33
Spps	CG3847	2.17	0.071	-0.07	0.195615199108988	0.33
Spps	Rbf	2.16	0.071	-0.07	0.195615199108988	0.33
Spps	vvl	2.06	0.071	-0.07	0.195615199108988	0.33
Spps	CTPsyn	2.05	0.071	-0.07	0.195615199108988	0.33
Spps	disco	2.02	0.071	-0.07	0.195615199108988	0.33
Spps	dwg	1.96	0.071	-0.07	0.195615199108988	0.33
Spps	CG8478	1.94	0.071	-0.07	0.195615199108988	0.33
Spps	Fen1	1.93	0.071	-0.07	0.195615199108988	0.33
Spps	Su(var)3-9	1.91	0.071	-0.07	0.195615199108988	0.33
Spps	MED25	1.89	0.071	-0.07	0.195615199108988	0.33
Spps	CG2202	1.81	0.071	-0.07	0.195615199108988	0.33
Spps	CG11906	1.79	0.071	-0.07	0.195615199108988	0.33
Spps	CG1663	1.77	0.071	-0.07	0.195615199108988	0.33
Spps	Hmx	1.77	0.071	-0.07	0.195615199108988	0.33
Spps	CG15011	1.76	0.071	-0.07	0.195615199108988	0.33
Spps	CG31388	1.72	0.071	-0.07	0.195615199108988	0.33
Spps	Awh	1.71	0.071	-0.07	0.195615199108988	0.33
Spps	Lhr	1.68	0.071	-0.07	0.195615199108988	0.33
Spps	CG3838	1.66	0.071	-0.07	0.195615199108988	0.33
Spps	CG17612	1.64	0.071	-0.07	0.195615199108988	0.33
Spps	Hakai	1.63	0.071	-0.07	0.195615199108988	0.33
Spps	MTF-1	1.6	0.071	-0.07	0.195615199108988	0.33
CG13609	YL-1	2.63	0.058	0.04	0.694365074829414	0.76
CG13609	MRG15	2.5	0.058	0.04	0.694365074829414	0.76
CG13609	Trf	2.48	0.058	0.04	0.694365074829414	0.76
CG13609	Trl	2.42	0.058	0.04	0.694365074829414	0.76
CG13609	phol	2.31	0.058	0.04	0.694365074829414	0.76
CG13609	ranshi	2.26	0.058	0.04	0.694365074829414	0.76
CG13609	Ssl1	2.25	0.058	0.04	0.694365074829414	0.76
CG13609	Stat92E	2.2	0.058	0.04	0.694365074829414	0.76
CG13609	rn	2.15	0.058	0.04	0.694365074829414	0.76
CG13609	fu2	2.09	0.058	0.04	0.694365074829414	0.76
CG13609	Rbf	2.05	0.058	0.04	0.694365074829414	0.76
CG13609	ecd	2.01	0.058	0.04	0.694365074829414	0.76
CG13609	jumu	1.92	0.058	0.04	0.694365074829414	0.76
CG13609	CG12768	1.87	0.058	0.04	0.694365074829414	0.76
CG13609	CG7987	1.86	0.058	0.04	0.694365074829414	0.76
CG13609	CG4820	1.85	0.058	0.04	0.694365074829414	0.76
CG13609	CG8478	1.83	0.058	0.04	0.694365074829414	0.76
CG13609	Cenp-C	1.77	0.058	0.04	0.694365074829414	0.76
CG13609	CG6163	1.71	0.058	0.04	0.694365074829414	0.76
CG13609	dan	1.68	0.058	0.04	0.694365074829414	0.76
CG13609	Opbp	1.67	0.058	0.04	0.694365074829414	0.76
CG13609	CG32982	1.67	0.058	0.04	0.694365074829414	0.76
CG13609	sim	1.6	0.058	0.04	0.694365074829414	0.76
CG13609	fd59A	1.6	0.058	0.04	0.694365074829414	0.76
CG13609	CG7357	1.6	0.058	0.04	0.694365074829414	0.76
CG13609	egg	1.6	0.058	0.04	0.694365074829414	0.76
CG13609	l(2)k10201	1.58	0.058	0.04	0.694365074829414	0.76
CG13609	achi	1.58	0.058	0.04	0.694365074829414	0.76
CG13609	hng1	1.56	0.058	0.04	0.694365074829414	0.76
CG13609	CG14965	1.56	0.058	0.04	0.694365074829414	0.76
Spase22-23	CG7556	5.98	0.216	0.14	0.370006434950477	0.61
Spase22-23	stck	3.71	0.216	0.14	0.370006434950477	0.61
Spase22-23	CG11247	3.18	0.216	0.14	0.370006434950477	0.61
Spase22-23	CG12236	2.88	0.216	0.14	0.370006434950477	0.61
Spase22-23	Bap170	2.83	0.216	0.14	0.370006434950477	0.61
Spase22-23	dan	2.8	0.216	0.14	0.370006434950477	0.61
Spase22-23	disco-r	2.77	0.216	0.14	0.370006434950477	0.61
Spase22-23	CG10949	2.68	0.216	0.14	0.370006434950477	0.61
Spase22-23	run	2.53	0.216	0.14	0.370006434950477	0.61
Spase22-23	ZnT49B	2.27	0.216	0.14	0.370006434950477	0.61
Spase22-23	CG2129	2.23	0.216	0.14	0.370006434950477	0.61
Spase22-23	Elp3	2.13	0.216	0.14	0.370006434950477	0.61
Spase22-23	mute	2.12	0.216	0.14	0.370006434950477	0.61
Spase22-23	Ets65A	2.09	0.216	0.14	0.370006434950477	0.61
Spase22-23	CG3313	2.01	0.216	0.14	0.370006434950477	0.61
Spase22-23	CG14117	1.97	0.216	0.14	0.370006434950477	0.61
Spase22-23	CG6272	1.94	0.216	0.14	0.370006434950477	0.61
Spase22-23	CG6686	1.92	0.216	0.14	0.370006434950477	0.61
Spase22-23	chif	1.88	0.216	0.14	0.370006434950477	0.61
Spase22-23	CG6254	1.86	0.216	0.14	0.370006434950477	0.61
Spase22-23	CG17803	1.73	0.216	0.14	0.370006434950477	0.61
Spase22-23	CG31441	1.72	0.216	0.14	0.370006434950477	0.61
Spase22-23	Scm	1.71	0.216	0.14	0.370006434950477	0.61
Spase22-23	ey	1.7	0.216	0.14	0.370006434950477	0.61
Spase22-23	Atf-2	1.68	0.216	0.14	0.370006434950477	0.61
Spase22-23	Mio	1.67	0.216	0.14	0.370006434950477	0.61
Spase22-23	CG17612	1.66	0.216	0.14	0.370006434950477	0.61
Spase22-23	Mat1	1.63	0.216	0.14	0.370006434950477	0.61
Spase22-23	luna	1.59	0.216	0.14	0.370006434950477	0.61
Spase22-23	CG11085	1.57	0.216	0.14	0.370006434950477	0.61
CG5706	CG12236	5.32	0.113	0.45	0.182574185835055	0.37
CG5706	Set2	3.67	0.113	0.45	0.182574185835055	0.37
CG5706	GATAd	3.64	0.113	0.45	0.182574185835055	0.37
CG5706	Mlp84B	3.61	0.113	0.45	0.182574185835055	0.37
CG5706	TfIIEalpha	3.28	0.113	0.45	0.182574185835055	0.37
CG5706	nvy	3.28	0.113	0.45	0.182574185835055	0.37
CG5706	Ravus	3.07	0.113	0.45	0.182574185835055	0.37
CG5706	e(y)1	2.74	0.113	0.45	0.182574185835055	0.37
CG5706	toy	2.61	0.113	0.45	0.182574185835055	0.37
CG5706	rgr	2.54	0.113	0.45	0.182574185835055	0.37
CG5706	ecd	2.52	0.113	0.45	0.182574185835055	0.37
CG5706	CG3032	2.4	0.113	0.45	0.182574185835055	0.37
CG5706	CG14965	2.37	0.113	0.45	0.182574185835055	0.37
CG5706	CG18265	2.31	0.113	0.45	0.182574185835055	0.37
CG5706	Mat1	2.26	0.113	0.45	0.182574185835055	0.37
CG5706	ttk	2.14	0.113	0.45	0.182574185835055	0.37
CG5706	lov	2.12	0.113	0.45	0.182574185835055	0.37
CG5706	tara	2.08	0.113	0.45	0.182574185835055	0.37
CG5706	CG31388	2.03	0.113	0.45	0.182574185835055	0.37
CG5706	slim	2.02	0.113	0.45	0.182574185835055	0.37
CG5706	CG6813	1.95	0.113	0.45	0.182574185835055	0.37
CG5706	mirr	1.92	0.113	0.45	0.182574185835055	0.37
CG5706	CG6683	1.91	0.113	0.45	0.182574185835055	0.37
CG5706	MED15	1.87	0.113	0.45	0.182574185835055	0.37
CG5706	CG7839	1.82	0.113	0.45	0.182574185835055	0.37
CG5706	pita	1.82	0.113	0.45	0.182574185835055	0.37
CG5706	CG16863	1.8	0.113	0.45	0.182574185835055	0.37
CG5706	CG4936	1.75	0.113	0.45	0.182574185835055	0.37
CG5706	Tip60	1.75	0.113	0.45	0.182574185835055	0.37
CG5706	Dh44-R2	1.7	0.113	0.45	0.182574185835055	0.37
jar	sba	5.21	0.213	0.17	0.301940542438559	0.38
jar	fu2	2.92	0.213	0.17	0.301940542438559	0.38
jar	ADD1	2.84	0.213	0.17	0.301940542438559	0.38
jar	Snoo	2.51	0.213	0.17	0.301940542438559	0.38
jar	jumu	2.44	0.213	0.17	0.301940542438559	0.38
jar	Atf3	2.05	0.213	0.17	0.301940542438559	0.38
jar	E(var)3-9	2.03	0.213	0.17	0.301940542438559	0.38
jar	CG18265	1.95	0.213	0.17	0.301940542438559	0.38
jar	CG34422	1.93	0.213	0.17	0.301940542438559	0.38
jar	CG13624	1.9	0.213	0.17	0.301940542438559	0.38
jar	CG8924	1.9	0.213	0.17	0.301940542438559	0.38
jar	CG3815	1.89	0.213	0.17	0.301940542438559	0.38
jar	CG17328	1.89	0.213	0.17	0.301940542438559	0.38
jar	caz	1.82	0.213	0.17	0.301940542438559	0.38
jar	danr	1.75	0.213	0.17	0.301940542438559	0.38
jar	CG4676	1.73	0.213	0.17	0.301940542438559	0.38
jar	CG31510	1.72	0.213	0.17	0.301940542438559	0.38
jar	dom	1.69	0.213	0.17	0.301940542438559	0.38
jar	E(z)	1.62	0.213	0.17	0.301940542438559	0.38
jar	CG11398	1.6	0.213	0.17	0.301940542438559	0.38
jar	CG9799	1.58	0.213	0.17	0.301940542438559	0.38
jar	Tusp	1.58	0.213	0.17	0.301940542438559	0.38
jar	dbr	1.56	0.213	0.17	0.301940542438559	0.38
jar	MED4	1.55	0.213	0.17	0.301940542438559	0.38
jar	MED22	1.55	0.213	0.17	0.301940542438559	0.38
jar	Octbeta2R	1.51	0.213	0.17	0.301940542438559	0.38
jar	Psc	1.5	0.213	0.17	0.301940542438559	0.38
jar	CG14441	1.44	0.213	0.17	0.301940542438559	0.38
jar	CG8950	1.44	0.213	0.17	0.301940542438559	0.38
jar	Met	1.41	0.213	0.17	0.301940542438559	0.38
Orct2	Hr96	4.89	0.183	0.12	0.556348640264187	0.99
Orct2	Trl	4.73	0.183	0.12	0.556348640264187	0.99
Orct2	slim	3.38	0.183	0.12	0.556348640264187	0.99
Orct2	CG8909	3	0.183	0.12	0.556348640264187	0.99
Orct2	CG32982	2.37	0.183	0.12	0.556348640264187	0.99
Orct2	Lim1	2.35	0.183	0.12	0.556348640264187	0.99
Orct2	NK7.1	2.33	0.183	0.12	0.556348640264187	0.99
Orct2	dac	2.26	0.183	0.12	0.556348640264187	0.99
Orct2	CG14050	2.2	0.183	0.12	0.556348640264187	0.99
Orct2	TfIIFbeta	2.19	0.183	0.12	0.556348640264187	0.99
Orct2	CG10565	2.02	0.183	0.12	0.556348640264187	0.99
Orct2	CG9215	1.98	0.183	0.12	0.556348640264187	0.99
Orct2	phtf	1.94	0.183	0.12	0.556348640264187	0.99
Orct2	CG12267	1.94	0.183	0.12	0.556348640264187	0.99
Orct2	Fer2	1.9	0.183	0.12	0.556348640264187	0.99
Orct2	CG11317	1.88	0.183	0.12	0.556348640264187	0.99
Orct2	E2f2	1.87	0.183	0.12	0.556348640264187	0.99
Orct2	CG4854	1.83	0.183	0.12	0.556348640264187	0.99
Orct2	dan	1.83	0.183	0.12	0.556348640264187	0.99
Orct2	sqz	1.82	0.183	0.12	0.556348640264187	0.99
Orct2	Usf	1.81	0.183	0.12	0.556348640264187	0.99
Orct2	Spps	1.77	0.183	0.12	0.556348640264187	0.99
Orct2	E2f1	1.74	0.183	0.12	0.556348640264187	0.99
Orct2	RpIII128	1.68	0.183	0.12	0.556348640264187	0.99
Orct2	bon	1.67	0.183	0.12	0.556348640264187	0.99
Orct2	CG11085	1.66	0.183	0.12	0.556348640264187	0.99
Orct2	ph-p	1.63	0.183	0.12	0.556348640264187	0.99
Orct2	CG31441	1.61	0.183	0.12	0.556348640264187	0.99
Orct2	CG2202	1.59	0.183	0.12	0.556348640264187	0.99
Orct2	HLH106	1.58	0.183	0.12	0.556348640264187	0.99
CG6364	CG8950	8.78	0.095	-0.14	0.335029697130245	0.62
CG6364	ap	7.17	0.095	-0.14	0.335029697130245	0.62
CG6364	esn	4.87	0.095	-0.14	0.335029697130245	0.62
CG6364	CG3313	2.98	0.095	-0.14	0.335029697130245	0.62
CG6364	Hr39	2.95	0.095	-0.14	0.335029697130245	0.62
CG6364	MTF-1	2.7	0.095	-0.14	0.335029697130245	0.62
CG6364	wdn	2.56	0.095	-0.14	0.335029697130245	0.62
CG6364	spt4	2.55	0.095	-0.14	0.335029697130245	0.62
CG6364	MED27	2.43	0.095	-0.14	0.335029697130245	0.62
CG6364	CG34422	2.42	0.095	-0.14	0.335029697130245	0.62
CG6364	CG3919	2.36	0.095	-0.14	0.335029697130245	0.62
CG6364	CG14710	2.27	0.095	-0.14	0.335029697130245	0.62
CG6364	mip120	2.26	0.095	-0.14	0.335029697130245	0.62
CG6364	mTTF	2.26	0.095	-0.14	0.335029697130245	0.62
CG6364	Scm	2.21	0.095	-0.14	0.335029697130245	0.62
CG6364	Pbp95	2.21	0.095	-0.14	0.335029697130245	0.62
CG6364	CTCF	2.15	0.095	-0.14	0.335029697130245	0.62
CG6364	row	2.07	0.095	-0.14	0.335029697130245	0.62
CG6364	luna	1.93	0.095	-0.14	0.335029697130245	0.62
CG6364	MBD-R2	1.85	0.095	-0.14	0.335029697130245	0.62
CG6364	CG18619	1.84	0.095	-0.14	0.335029697130245	0.62
CG6364	CG7818	1.81	0.095	-0.14	0.335029697130245	0.62
CG6364	Elp3	1.76	0.095	-0.14	0.335029697130245	0.62
CG6364	opa	1.65	0.095	-0.14	0.335029697130245	0.62
CG6364	scro	1.64	0.095	-0.14	0.335029697130245	0.62
CG6364	CG18764	1.61	0.095	-0.14	0.335029697130245	0.62
CG6364	Pfk	1.58	0.095	-0.14	0.335029697130245	0.62
CG6364	Xpd	1.57	0.095	-0.14	0.335029697130245	0.62
CG6364	Fen1	1.54	0.095	-0.14	0.335029697130245	0.62
CG6364	Su(var)3-7	1.5	0.095	-0.14	0.335029697130245	0.62
crb	CG4360	5.78	0.112	0.06	0.0357142857142857	0.01
crb	CG8388	5.19	0.112	0.06	0.0357142857142857	0.01
crb	ash2	4.87	0.112	0.06	0.0357142857142857	0.01
crb	ERR	4.62	0.112	0.06	0.0357142857142857	0.01
crb	Nf-YA	3.53	0.112	0.06	0.0357142857142857	0.01
crb	Tbp	3.44	0.112	0.06	0.0357142857142857	0.01
crb	CG10366	2.66	0.112	0.06	0.0357142857142857	0.01
crb	Sry-delta	2.35	0.112	0.06	0.0357142857142857	0.01
crb	mip120	2.27	0.112	0.06	0.0357142857142857	0.01
crb	CG12236	2.24	0.112	0.06	0.0357142857142857	0.01
crb	Cdc5	2.17	0.112	0.06	0.0357142857142857	0.01
crb	CG15073	2.03	0.112	0.06	0.0357142857142857	0.01
crb	hng3	2.02	0.112	0.06	0.0357142857142857	0.01
crb	Fer2	1.9	0.112	0.06	0.0357142857142857	0.01
crb	pros	1.88	0.112	0.06	0.0357142857142857	0.01
crb	Pfk	1.83	0.112	0.06	0.0357142857142857	0.01
crb	CG4676	1.82	0.112	0.06	0.0357142857142857	0.01
crb	CG8319	1.8	0.112	0.06	0.0357142857142857	0.01
crb	CG8578	1.78	0.112	0.06	0.0357142857142857	0.01
crb	opa	1.75	0.112	0.06	0.0357142857142857	0.01
crb	CG6907	1.7	0.112	0.06	0.0357142857142857	0.01
crb	lov	1.65	0.112	0.06	0.0357142857142857	0.01
crb	Mio	1.61	0.112	0.06	0.0357142857142857	0.01
crb	MRG15	1.6	0.112	0.06	0.0357142857142857	0.01
crb	ap	1.54	0.112	0.06	0.0357142857142857	0.01
crb	CG17568	1.52	0.112	0.06	0.0357142857142857	0.01
crb	Plzf	1.51	0.112	0.06	0.0357142857142857	0.01
crb	dan	1.5	0.112	0.06	0.0357142857142857	0.01
crb	CG9776	1.48	0.112	0.06	0.0357142857142857	0.01
crb	CG11398	1.47	0.112	0.06	0.0357142857142857	0.01
Nab2	Su(z)2	6.96	0.123	-0.29	0.182574185835055	0.46
Nab2	CG11906	6.16	0.123	-0.29	0.182574185835055	0.46
Nab2	caz	6.12	0.123	-0.29	0.182574185835055	0.46
Nab2	foxo	3.2	0.123	-0.29	0.182574185835055	0.46
Nab2	tup	3.19	0.123	-0.29	0.182574185835055	0.46
Nab2	woc	2.94	0.123	-0.29	0.182574185835055	0.46
Nab2	CG11085	2.54	0.123	-0.29	0.182574185835055	0.46
Nab2	CG1233	2.51	0.123	-0.29	0.182574185835055	0.46
Nab2	hth	2.47	0.123	-0.29	0.182574185835055	0.46
Nab2	opa	2.4	0.123	-0.29	0.182574185835055	0.46
Nab2	tsh	2.37	0.123	-0.29	0.182574185835055	0.46
Nab2	CG7818	2.36	0.123	-0.29	0.182574185835055	0.46
Nab2	Vsx2	2.23	0.123	-0.29	0.182574185835055	0.46
Nab2	RunxB	2.17	0.123	-0.29	0.182574185835055	0.46
Nab2	Brf	2.17	0.123	-0.29	0.182574185835055	0.46
Nab2	CG11247	2.13	0.123	-0.29	0.182574185835055	0.46
Nab2	SoxN	2.09	0.123	-0.29	0.182574185835055	0.46
Nab2	CG8950	2.05	0.123	-0.29	0.182574185835055	0.46
Nab2	scro	2.01	0.123	-0.29	0.182574185835055	0.46
Nab2	CG7357	1.98	0.123	-0.29	0.182574185835055	0.46
Nab2	Ets97D	1.91	0.123	-0.29	0.182574185835055	0.46
Nab2	TfAP-2	1.89	0.123	-0.29	0.182574185835055	0.46
Nab2	ZnT49B	1.85	0.123	-0.29	0.182574185835055	0.46
Nab2	ppl	1.83	0.123	-0.29	0.182574185835055	0.46
Nab2	Su(var)3-7	1.8	0.123	-0.29	0.182574185835055	0.46
Nab2	esn	1.77	0.123	-0.29	0.182574185835055	0.46
Nab2	Su(var)2-HP2	1.75	0.123	-0.29	0.182574185835055	0.46
Nab2	CG11695	1.74	0.123	-0.29	0.182574185835055	0.46
Nab2	ecd	1.73	0.123	-0.29	0.182574185835055	0.46
Nab2	Spt3	1.72	0.123	-0.29	0.182574185835055	0.46
BRWD3	CG31224	5.67	0.075	0.11	0.167984210226323	0.53
BRWD3	CG31441	5.29	0.075	0.11	0.167984210226323	0.53
BRWD3	ERR	4.58	0.075	0.11	0.167984210226323	0.53
BRWD3	CG11696	3.78	0.075	0.11	0.167984210226323	0.53
BRWD3	E2f1	3.19	0.075	0.11	0.167984210226323	0.53
BRWD3	TfIIEalpha	2.97	0.075	0.11	0.167984210226323	0.53
BRWD3	caup	2.75	0.075	0.11	0.167984210226323	0.53
BRWD3	Taf4	2.67	0.075	0.11	0.167984210226323	0.53
BRWD3	Taf10	2.6	0.075	0.11	0.167984210226323	0.53
BRWD3	fkh	2.44	0.075	0.11	0.167984210226323	0.53
BRWD3	Hakai	2.39	0.075	0.11	0.167984210226323	0.53
BRWD3	ZnT49B	2.28	0.075	0.11	0.167984210226323	0.53
BRWD3	Cenp-C	2.28	0.075	0.11	0.167984210226323	0.53
BRWD3	erm	2.27	0.075	0.11	0.167984210226323	0.53
BRWD3	CG5953	2.22	0.075	0.11	0.167984210226323	0.53
BRWD3	slp2	2.14	0.075	0.11	0.167984210226323	0.53
BRWD3	toy	2.12	0.075	0.11	0.167984210226323	0.53
BRWD3	CG17829	2.05	0.075	0.11	0.167984210226323	0.53
BRWD3	RpIII128	1.99	0.075	0.11	0.167984210226323	0.53
BRWD3	Sce	1.9	0.075	0.11	0.167984210226323	0.53
BRWD3	CG11456	1.87	0.075	0.11	0.167984210226323	0.53
BRWD3	chif	1.86	0.075	0.11	0.167984210226323	0.53
BRWD3	grn	1.85	0.075	0.11	0.167984210226323	0.53
BRWD3	CG12236	1.79	0.075	0.11	0.167984210226323	0.53
BRWD3	CG2116	1.78	0.075	0.11	0.167984210226323	0.53
BRWD3	CG14710	1.78	0.075	0.11	0.167984210226323	0.53
BRWD3	MTF-1	1.66	0.075	0.11	0.167984210226323	0.53
BRWD3	Ssl1	1.65	0.075	0.11	0.167984210226323	0.53
BRWD3	CG31510	1.61	0.075	0.11	0.167984210226323	0.53
BRWD3	CG10979	1.61	0.075	0.11	0.167984210226323	0.53
CG5728	CG32532	9.67	0.054	-0.3	-0.0357142857142857	0.77
CG5728	CG33213	7.84	0.054	-0.3	-0.0357142857142857	0.77
CG5728	schlank	6.02	0.054	-0.3	-0.0357142857142857	0.77
CG5728	Su(H)	2.96	0.054	-0.3	-0.0357142857142857	0.77
CG5728	run	2.9	0.054	-0.3	-0.0357142857142857	0.77
CG5728	CG8319	2.71	0.054	-0.3	-0.0357142857142857	0.77
CG5728	Tusp	2.71	0.054	-0.3	-0.0357142857142857	0.77
CG5728	lid	2.54	0.054	-0.3	-0.0357142857142857	0.77
CG5728	mip120	2.52	0.054	-0.3	-0.0357142857142857	0.77
CG5728	hbn	2.44	0.054	-0.3	-0.0357142857142857	0.77
CG5728	Lpt	2.36	0.054	-0.3	-0.0357142857142857	0.77
CG5728	CG1529	2.28	0.054	-0.3	-0.0357142857142857	0.77
CG5728	CG4936	2.21	0.054	-0.3	-0.0357142857142857	0.77
CG5728	CG11085	2.17	0.054	-0.3	-0.0357142857142857	0.77
CG5728	yem	2.11	0.054	-0.3	-0.0357142857142857	0.77
CG5728	disco	2.03	0.054	-0.3	-0.0357142857142857	0.77
CG5728	sage	2.02	0.054	-0.3	-0.0357142857142857	0.77
CG5728	Tbp	1.91	0.054	-0.3	-0.0357142857142857	0.77
CG5728	bigmax	1.9	0.054	-0.3	-0.0357142857142857	0.77
CG5728	sim	1.85	0.054	-0.3	-0.0357142857142857	0.77
CG5728	CG9650	1.82	0.054	-0.3	-0.0357142857142857	0.77
CG5728	CG8950	1.78	0.054	-0.3	-0.0357142857142857	0.77
CG5728	CG8145	1.75	0.054	-0.3	-0.0357142857142857	0.77
CG5728	CG17802	1.71	0.054	-0.3	-0.0357142857142857	0.77
CG5728	Scm	1.69	0.054	-0.3	-0.0357142857142857	0.77
CG5728	CG17806	1.68	0.054	-0.3	-0.0357142857142857	0.77
CG5728	achi	1.67	0.054	-0.3	-0.0357142857142857	0.77
CG5728	dan	1.66	0.054	-0.3	-0.0357142857142857	0.77
CG5728	CG14438	1.66	0.054	-0.3	-0.0357142857142857	0.77
CG5728	kin17	1.65	0.054	-0.3	-0.0357142857142857	0.77
Dis3	CG44247	6.28	0.118	0	-0.0700140042014005	0.37
Dis3	slim	5.42	0.118	0	-0.0700140042014005	0.37
Dis3	CG18476	5.2	0.118	0	-0.0700140042014005	0.37
Dis3	slp1	3.67	0.118	0	-0.0700140042014005	0.37
Dis3	CG5180	3.58	0.118	0	-0.0700140042014005	0.37
Dis3	CG4360	3.02	0.118	0	-0.0700140042014005	0.37
Dis3	CG11247	3.02	0.118	0	-0.0700140042014005	0.37
Dis3	CG6276	2.96	0.118	0	-0.0700140042014005	0.37
Dis3	CG31365	2.79	0.118	0	-0.0700140042014005	0.37
Dis3	CG11695	2.38	0.118	0	-0.0700140042014005	0.37
Dis3	CG4707	2.27	0.118	0	-0.0700140042014005	0.37
Dis3	Camta	2.27	0.118	0	-0.0700140042014005	0.37
Dis3	esn	2.22	0.118	0	-0.0700140042014005	0.37
Dis3	mod	2.14	0.118	0	-0.0700140042014005	0.37
Dis3	Plzf	2.11	0.118	0	-0.0700140042014005	0.37
Dis3	Lpt	2.06	0.118	0	-0.0700140042014005	0.37
Dis3	l(3)mbt	2.01	0.118	0	-0.0700140042014005	0.37
Dis3	Mes4	1.92	0.118	0	-0.0700140042014005	0.37
Dis3	NK7.1	1.91	0.118	0	-0.0700140042014005	0.37
Dis3	CG12104	1.89	0.118	0	-0.0700140042014005	0.37
Dis3	Hmx	1.81	0.118	0	-0.0700140042014005	0.37
Dis3	noc	1.81	0.118	0	-0.0700140042014005	0.37
Dis3	CG44002	1.78	0.118	0	-0.0700140042014005	0.37
Dis3	lov	1.77	0.118	0	-0.0700140042014005	0.37
Dis3	CG10321	1.76	0.118	0	-0.0700140042014005	0.37
Dis3	gce	1.74	0.118	0	-0.0700140042014005	0.37
Dis3	Lhr	1.74	0.118	0	-0.0700140042014005	0.37
Dis3	spt4	1.72	0.118	0	-0.0700140042014005	0.37
Dis3	bsh	1.72	0.118	0	-0.0700140042014005	0.37
Dis3	Side	1.7	0.118	0	-0.0700140042014005	0.37
CG6454	Chrac-16	5.49	0.094	-0.06	0.556348640264187	0.82
CG6454	CG10321	3.08	0.094	-0.06	0.556348640264187	0.82
CG6454	hng2	2.78	0.094	-0.06	0.556348640264187	0.82
CG6454	CG18476	2.73	0.094	-0.06	0.556348640264187	0.82
CG6454	Kdm4A	2.44	0.094	-0.06	0.556348640264187	0.82
CG6454	msl-3	2.41	0.094	-0.06	0.556348640264187	0.82
CG6454	rgr	2.18	0.094	-0.06	0.556348640264187	0.82
CG6454	Kdm2	2.16	0.094	-0.06	0.556348640264187	0.82
CG6454	Su(var)3-7	2.12	0.094	-0.06	0.556348640264187	0.82
CG6454	CG9948	2.09	0.094	-0.06	0.556348640264187	0.82
CG6454	CTPsyn	2.03	0.094	-0.06	0.556348640264187	0.82
CG6454	jing	2.02	0.094	-0.06	0.556348640264187	0.82
CG6454	MED30	2.01	0.094	-0.06	0.556348640264187	0.82
CG6454	hang	2	0.094	-0.06	0.556348640264187	0.82
CG6454	caz	1.97	0.094	-0.06	0.556348640264187	0.82
CG6454	rn	1.92	0.094	-0.06	0.556348640264187	0.82
CG6454	CG14117	1.91	0.094	-0.06	0.556348640264187	0.82
CG6454	CG10274	1.91	0.094	-0.06	0.556348640264187	0.82
CG6454	CG15601	1.86	0.094	-0.06	0.556348640264187	0.82
CG6454	Lhr	1.85	0.094	-0.06	0.556348640264187	0.82
CG6454	row	1.84	0.094	-0.06	0.556348640264187	0.82
CG6454	CG6254	1.79	0.094	-0.06	0.556348640264187	0.82
CG6454	CG18619	1.77	0.094	-0.06	0.556348640264187	0.82
CG6454	CG10959	1.74	0.094	-0.06	0.556348640264187	0.82
CG6454	ssp	1.73	0.094	-0.06	0.556348640264187	0.82
CG6454	Bx	1.7	0.094	-0.06	0.556348640264187	0.82
CG6454	tsh	1.69	0.094	-0.06	0.556348640264187	0.82
CG6454	Brf	1.67	0.094	-0.06	0.556348640264187	0.82
CG6454	YL-1	1.67	0.094	-0.06	0.556348640264187	0.82
CG6454	Bug22	1.65	0.094	-0.06	0.556348640264187	0.82
Golgin84	CG3726	6.87	0.08	0.11	0.306186217847897	0.58
Golgin84	Glut4EF	4.91	0.08	0.11	0.306186217847897	0.58
Golgin84	Su(var)3-7	4.59	0.08	0.11	0.306186217847897	0.58
Golgin84	Trl	4.02	0.08	0.11	0.306186217847897	0.58
Golgin84	klu	3.26	0.08	0.11	0.306186217847897	0.58
Golgin84	Mrtf	3.12	0.08	0.11	0.306186217847897	0.58
Golgin84	CG2611	2.84	0.08	0.11	0.306186217847897	0.58
Golgin84	hang	2.28	0.08	0.11	0.306186217847897	0.58
Golgin84	br	2.2	0.08	0.11	0.306186217847897	0.58
Golgin84	ranshi	2.14	0.08	0.11	0.306186217847897	0.58
Golgin84	Plzf	2.08	0.08	0.11	0.306186217847897	0.58
Golgin84	Trf	2.07	0.08	0.11	0.306186217847897	0.58
Golgin84	Nufip	2.04	0.08	0.11	0.306186217847897	0.58
Golgin84	CG1602	2	0.08	0.11	0.306186217847897	0.58
Golgin84	hng3	1.96	0.08	0.11	0.306186217847897	0.58
Golgin84	ecd	1.94	0.08	0.11	0.306186217847897	0.58
Golgin84	CG8924	1.92	0.08	0.11	0.306186217847897	0.58
Golgin84	CG11414	1.88	0.08	0.11	0.306186217847897	0.58
Golgin84	CG8950	1.8	0.08	0.11	0.306186217847897	0.58
Golgin84	RunxB	1.72	0.08	0.11	0.306186217847897	0.58
Golgin84	disco	1.69	0.08	0.11	0.306186217847897	0.58
Golgin84	CG12768	1.65	0.08	0.11	0.306186217847897	0.58
Golgin84	CG8578	1.59	0.08	0.11	0.306186217847897	0.58
Golgin84	CG44002	1.59	0.08	0.11	0.306186217847897	0.58
Golgin84	Su(H)	1.59	0.08	0.11	0.306186217847897	0.58
Golgin84	CG15011	1.58	0.08	0.11	0.306186217847897	0.58
Golgin84	CG4360	1.58	0.08	0.11	0.306186217847897	0.58
Golgin84	hng1	1.49	0.08	0.11	0.306186217847897	0.58
Golgin84	MEP-1	1.42	0.08	0.11	0.306186217847897	0.58
Golgin84	CG17359	1.33	0.08	0.11	0.306186217847897	0.58
CG18528	ey	6.11	0.112	-0.19	0.182574185835055	0.32
CG18528	sage	3.76	0.112	-0.19	0.182574185835055	0.32
CG18528	mTTF	3.61	0.112	-0.19	0.182574185835055	0.32
CG18528	CG44002	3.49	0.112	-0.19	0.182574185835055	0.32
CG18528	Mio	3.19	0.112	-0.19	0.182574185835055	0.32
CG18528	CG10209	2.98	0.112	-0.19	0.182574185835055	0.32
CG18528	E2f1	2.56	0.112	-0.19	0.182574185835055	0.32
CG18528	CG8950	2.34	0.112	-0.19	0.182574185835055	0.32
CG18528	E(var)3-9	2.27	0.112	-0.19	0.182574185835055	0.32
CG18528	acj6	2.27	0.112	-0.19	0.182574185835055	0.32
CG18528	Cf2	2.12	0.112	-0.19	0.182574185835055	0.32
CG18528	CG1024	2.11	0.112	-0.19	0.182574185835055	0.32
CG18528	Camta	1.99	0.112	-0.19	0.182574185835055	0.32
CG18528	Mlp84B	1.95	0.112	-0.19	0.182574185835055	0.32
CG18528	Xpd	1.94	0.112	-0.19	0.182574185835055	0.32
CG18528	Ada2b	1.88	0.112	-0.19	0.182574185835055	0.32
CG18528	CG4936	1.85	0.112	-0.19	0.182574185835055	0.32
CG18528	CTCF	1.77	0.112	-0.19	0.182574185835055	0.32
CG18528	scro	1.74	0.112	-0.19	0.182574185835055	0.32
CG18528	CG10669	1.68	0.112	-0.19	0.182574185835055	0.32
CG18528	erm	1.67	0.112	-0.19	0.182574185835055	0.32
CG18528	egg	1.64	0.112	-0.19	0.182574185835055	0.32
CG18528	Pbp95	1.62	0.112	-0.19	0.182574185835055	0.32
CG18528	CG1407	1.61	0.112	-0.19	0.182574185835055	0.32
CG18528	sima	1.59	0.112	-0.19	0.182574185835055	0.32
CG18528	CHES-1-like	1.56	0.112	-0.19	0.182574185835055	0.32
CG18528	CkIIalpha-i1	1.52	0.112	-0.19	0.182574185835055	0.32
CG18528	CG16863	1.46	0.112	-0.19	0.182574185835055	0.32
CG18528	Su(var)2-HP2	1.44	0.112	-0.19	0.182574185835055	0.32
CG18528	CG8478	1.44	0.112	-0.19	0.182574185835055	0.32
CG13615	CG8281	6.36	0.029	-0.08	0.209656967344384	0.22
CG13615	CG1647	4.59	0.029	-0.08	0.209656967344384	0.22
CG13615	Camta	4.07	0.029	-0.08	0.209656967344384	0.22
CG13615	Pif1A	3.52	0.029	-0.08	0.209656967344384	0.22
CG13615	CG1663	3.5	0.029	-0.08	0.209656967344384	0.22
CG13615	Pbp45	3.45	0.029	-0.08	0.209656967344384	0.22
CG13615	CG3163	3.38	0.029	-0.08	0.209656967344384	0.22
CG13615	l(3)73Ah	3.19	0.029	-0.08	0.209656967344384	0.22
CG13615	CG6254	2.9	0.029	-0.08	0.209656967344384	0.22
CG13615	Acf1	2.9	0.029	-0.08	0.209656967344384	0.22
CG13615	Lpt	2.84	0.029	-0.08	0.209656967344384	0.22
CG13615	Rbf	2.58	0.029	-0.08	0.209656967344384	0.22
CG13615	Pc	2.49	0.029	-0.08	0.209656967344384	0.22
CG13615	CG14438	1.94	0.029	-0.08	0.209656967344384	0.22
CG13615	fkh	1.92	0.029	-0.08	0.209656967344384	0.22
CG13615	CG17361	1.84	0.029	-0.08	0.209656967344384	0.22
CG13615	zfh2	1.82	0.029	-0.08	0.209656967344384	0.22
CG13615	spt4	1.7	0.029	-0.08	0.209656967344384	0.22
CG13615	Psc	1.7	0.029	-0.08	0.209656967344384	0.22
CG13615	CrebA	1.66	0.029	-0.08	0.209656967344384	0.22
CG13615	polybromo	1.61	0.029	-0.08	0.209656967344384	0.22
CG13615	Dref	1.59	0.029	-0.08	0.209656967344384	0.22
CG13615	toy	1.55	0.029	-0.08	0.209656967344384	0.22
CG13615	CG43343	1.53	0.029	-0.08	0.209656967344384	0.22
CG13615	aop	1.51	0.029	-0.08	0.209656967344384	0.22
CG13615	CG11906	1.49	0.029	-0.08	0.209656967344384	0.22
CG13615	Atf-2	1.48	0.029	-0.08	0.209656967344384	0.22
CG13615	CG6813	1.43	0.029	-0.08	0.209656967344384	0.22
CG13615	jumu	1.41	0.029	-0.08	0.209656967344384	0.22
CG13615	Brd8	1.41	0.029	-0.08	0.209656967344384	0.22
CG13623	CG14200	7.2	0.145	0.19	-0.0357142857142857	0.88
CG13623	CG18265	4.32	0.145	0.19	-0.0357142857142857	0.88
CG13623	phol	3.84	0.145	0.19	-0.0357142857142857	0.88
CG13623	HLH106	3.54	0.145	0.19	-0.0357142857142857	0.88
CG13623	mor	2.77	0.145	0.19	-0.0357142857142857	0.88
CG13623	CG11294	2.62	0.145	0.19	-0.0357142857142857	0.88
CG13623	MED27	2.57	0.145	0.19	-0.0357142857142857	0.88
CG13623	E2f1	2.5	0.145	0.19	-0.0357142857142857	0.88
CG13623	CG2790	2.24	0.145	0.19	-0.0357142857142857	0.88
CG13623	Brd8	2.12	0.145	0.19	-0.0357142857142857	0.88
CG13623	Pfk	2.08	0.145	0.19	-0.0357142857142857	0.88
CG13623	CG6254	2.05	0.145	0.19	-0.0357142857142857	0.88
CG13623	tup	1.99	0.145	0.19	-0.0357142857142857	0.88
CG13623	CG31441	1.98	0.145	0.19	-0.0357142857142857	0.88
CG13623	CG2129	1.97	0.145	0.19	-0.0357142857142857	0.88
CG13623	CG12942	1.96	0.145	0.19	-0.0357142857142857	0.88
CG13623	CG7745	1.89	0.145	0.19	-0.0357142857142857	0.88
CG13623	CG6813	1.88	0.145	0.19	-0.0357142857142857	0.88
CG13623	CG2611	1.84	0.145	0.19	-0.0357142857142857	0.88
CG13623	CG6808	1.79	0.145	0.19	-0.0357142857142857	0.88
CG13623	Usf	1.77	0.145	0.19	-0.0357142857142857	0.88
CG13623	CG11414	1.69	0.145	0.19	-0.0357142857142857	0.88
CG13623	CG12104	1.69	0.145	0.19	-0.0357142857142857	0.88
CG13623	Met	1.68	0.145	0.19	-0.0357142857142857	0.88
CG13623	CG6683	1.68	0.145	0.19	-0.0357142857142857	0.88
CG13623	MESR4	1.64	0.145	0.19	-0.0357142857142857	0.88
CG13623	MED11	1.64	0.145	0.19	-0.0357142857142857	0.88
CG13623	pita	1.64	0.145	0.19	-0.0357142857142857	0.88
CG13623	vvl	1.63	0.145	0.19	-0.0357142857142857	0.88
CG13623	CrebB	1.57	0.145	0.19	-0.0357142857142857	0.88
CG13624	CG8909	4.89	0.102	-0.03	0.0755928946018454	0.14
CG13624	CG15011	3.55	0.102	-0.03	0.0755928946018454	0.14
CG13624	her	3.37	0.102	-0.03	0.0755928946018454	0.14
CG13624	Kdm4A	2.65	0.102	-0.03	0.0755928946018454	0.14
CG13624	Kdm2	2.63	0.102	-0.03	0.0755928946018454	0.14
CG13624	SoxN	2.57	0.102	-0.03	0.0755928946018454	0.14
CG13624	dm	2.54	0.102	-0.03	0.0755928946018454	0.14
CG13624	CTPsyn	2.53	0.102	-0.03	0.0755928946018454	0.14
CG13624	CHES-1-like	2.32	0.102	-0.03	0.0755928946018454	0.14
CG13624	Pif1A	2.28	0.102	-0.03	0.0755928946018454	0.14
CG13624	Taf2	2.15	0.102	-0.03	0.0755928946018454	0.14
CG13624	Ssl1	2.12	0.102	-0.03	0.0755928946018454	0.14
CG13624	CG14050	2.1	0.102	-0.03	0.0755928946018454	0.14
CG13624	CG34422	2.1	0.102	-0.03	0.0755928946018454	0.14
CG13624	dmrt99B	2.1	0.102	-0.03	0.0755928946018454	0.14
CG13624	trem	2.08	0.102	-0.03	0.0755928946018454	0.14
CG13624	bsh	1.95	0.102	-0.03	0.0755928946018454	0.14
CG13624	polybromo	1.93	0.102	-0.03	0.0755928946018454	0.14
CG13624	stck	1.8	0.102	-0.03	0.0755928946018454	0.14
CG13624	pita	1.76	0.102	-0.03	0.0755928946018454	0.14
CG13624	E(var)3-9	1.74	0.102	-0.03	0.0755928946018454	0.14
CG13624	bon	1.73	0.102	-0.03	0.0755928946018454	0.14
CG13624	CG9215	1.72	0.102	-0.03	0.0755928946018454	0.14
CG13624	CG18265	1.69	0.102	-0.03	0.0755928946018454	0.14
CG13624	CG7839	1.67	0.102	-0.03	0.0755928946018454	0.14
CG13624	Dip1	1.66	0.102	-0.03	0.0755928946018454	0.14
CG13624	su(Hw)	1.65	0.102	-0.03	0.0755928946018454	0.14
CG13624	YL-1	1.63	0.102	-0.03	0.0755928946018454	0.14
CG13624	mor	1.58	0.102	-0.03	0.0755928946018454	0.14
CG13624	Lin29	1.55	0.102	-0.03	0.0755928946018454	0.14
CG13625	CG7785	5.78	0.122	-0.07	0.106600358177805	0.24
CG13625	CG3313	3.65	0.122	-0.07	0.106600358177805	0.24
CG13625	p53	3.05	0.122	-0.07	0.106600358177805	0.24
CG13625	ftz-f1	2.78	0.122	-0.07	0.106600358177805	0.24
CG13625	CG10565	2.76	0.122	-0.07	0.106600358177805	0.24
CG13625	CG8765	2.76	0.122	-0.07	0.106600358177805	0.24
CG13625	wdn	2.67	0.122	-0.07	0.106600358177805	0.24
CG13625	CG31510	2.59	0.122	-0.07	0.106600358177805	0.24
CG13625	CG14667	2.45	0.122	-0.07	0.106600358177805	0.24
CG13625	hang	2.43	0.122	-0.07	0.106600358177805	0.24
CG13625	CG17802	2.42	0.122	-0.07	0.106600358177805	0.24
CG13625	stwl	2.26	0.122	-0.07	0.106600358177805	0.24
CG13625	Br140	2.12	0.122	-0.07	0.106600358177805	0.24
CG13625	CG6272	2.02	0.122	-0.07	0.106600358177805	0.24
CG13625	CG13894	1.98	0.122	-0.07	0.106600358177805	0.24
CG13625	CG12299	1.94	0.122	-0.07	0.106600358177805	0.24
CG13625	CG2116	1.94	0.122	-0.07	0.106600358177805	0.24
CG13625	CG10431	1.93	0.122	-0.07	0.106600358177805	0.24
CG13625	jing	1.93	0.122	-0.07	0.106600358177805	0.24
CG13625	Tusp	1.91	0.122	-0.07	0.106600358177805	0.24
CG13625	sqz	1.89	0.122	-0.07	0.106600358177805	0.24
CG13625	CG11710	1.8	0.122	-0.07	0.106600358177805	0.24
CG13625	ash2	1.78	0.122	-0.07	0.106600358177805	0.24
CG13625	Ssl1	1.77	0.122	-0.07	0.106600358177805	0.24
CG13625	CG7745	1.76	0.122	-0.07	0.106600358177805	0.24
CG13625	D	1.75	0.122	-0.07	0.106600358177805	0.24
CG13625	Dref	1.75	0.122	-0.07	0.106600358177805	0.24
CG13625	mod	1.74	0.122	-0.07	0.106600358177805	0.24
CG13625	pdm3	1.73	0.122	-0.07	0.106600358177805	0.24
CG13625	TFAM	1.73	0.122	-0.07	0.106600358177805	0.24
mld	CG17359	6.28	0.082	0.02	0.414039335605413	0.55
mld	Bka	5.05	0.082	0.02	0.414039335605413	0.55
mld	Kdm4A	4.95	0.082	0.02	0.414039335605413	0.55
mld	MED11	3.86	0.082	0.02	0.414039335605413	0.55
mld	hng1	3.01	0.082	0.02	0.414039335605413	0.55
mld	gce	2.92	0.082	0.02	0.414039335605413	0.55
mld	CG34340	2.89	0.082	0.02	0.414039335605413	0.55
mld	CG7928	2.86	0.082	0.02	0.414039335605413	0.55
mld	MED20	2.71	0.082	0.02	0.414039335605413	0.55
mld	phol	2.7	0.082	0.02	0.414039335605413	0.55
mld	CG3032	2.48	0.082	0.02	0.414039335605413	0.55
mld	dm	2.21	0.082	0.02	0.414039335605413	0.55
mld	CG17806	2.11	0.082	0.02	0.414039335605413	0.55
mld	acj6	2.03	0.082	0.02	0.414039335605413	0.55
mld	scro	1.96	0.082	0.02	0.414039335605413	0.55
mld	CTPsyn	1.95	0.082	0.02	0.414039335605413	0.55
mld	CG33213	1.95	0.082	0.02	0.414039335605413	0.55
mld	MTF-1	1.94	0.082	0.02	0.414039335605413	0.55
mld	D	1.94	0.082	0.02	0.414039335605413	0.55
mld	ttk	1.93	0.082	0.02	0.414039335605413	0.55
mld	Mio	1.9	0.082	0.02	0.414039335605413	0.55
mld	Brf	1.89	0.082	0.02	0.414039335605413	0.55
mld	CG32700	1.87	0.082	0.02	0.414039335605413	0.55
mld	Sry-delta	1.86	0.082	0.02	0.414039335605413	0.55
mld	Rfx	1.86	0.082	0.02	0.414039335605413	0.55
mld	trem	1.85	0.082	0.02	0.414039335605413	0.55
mld	CG31365	1.85	0.082	0.02	0.414039335605413	0.55
mld	CG6254	1.85	0.082	0.02	0.414039335605413	0.55
mld	Trl	1.85	0.082	0.02	0.414039335605413	0.55
mld	CG8950	1.82	0.082	0.02	0.414039335605413	0.55
Syx18	CG31224	4.18	0.104	0.03	0.241746889207614	0.51
Syx18	CG10147	4.16	0.104	0.03	0.241746889207614	0.51
Syx18	CG1647	2.77	0.104	0.03	0.241746889207614	0.51
Syx18	CkIIalpha-i1	2.75	0.104	0.03	0.241746889207614	0.51
Syx18	CG6254	2.75	0.104	0.03	0.241746889207614	0.51
Syx18	CG45071	2.61	0.104	0.03	0.241746889207614	0.51
Syx18	jing	2.58	0.104	0.03	0.241746889207614	0.51
Syx18	CG15601	2.56	0.104	0.03	0.241746889207614	0.51
Syx18	CG6765	2.28	0.104	0.03	0.241746889207614	0.51
Syx18	Ets65A	2.22	0.104	0.03	0.241746889207614	0.51
Syx18	Gdi	2.21	0.104	0.03	0.241746889207614	0.51
Syx18	CG10669	2.15	0.104	0.03	0.241746889207614	0.51
Syx18	CG3163	2.05	0.104	0.03	0.241746889207614	0.51
Syx18	trem	1.95	0.104	0.03	0.241746889207614	0.51
Syx18	Cdk8	1.91	0.104	0.03	0.241746889207614	0.51
Syx18	D	1.87	0.104	0.03	0.241746889207614	0.51
Syx18	Mio	1.85	0.104	0.03	0.241746889207614	0.51
Syx18	kn	1.82	0.104	0.03	0.241746889207614	0.51
Syx18	CG9799	1.78	0.104	0.03	0.241746889207614	0.51
Syx18	Rfx	1.77	0.104	0.03	0.241746889207614	0.51
Syx18	CG32700	1.75	0.104	0.03	0.241746889207614	0.51
Syx18	E(var)3-9	1.67	0.104	0.03	0.241746889207614	0.51
Syx18	Mitf	1.66	0.104	0.03	0.241746889207614	0.51
Syx18	Cenp-C	1.62	0.104	0.03	0.241746889207614	0.51
Syx18	Stat92E	1.61	0.104	0.03	0.241746889207614	0.51
Syx18	Fen1	1.56	0.104	0.03	0.241746889207614	0.51
Syx18	schlank	1.55	0.104	0.03	0.241746889207614	0.51
Syx18	CG6276	1.53	0.104	0.03	0.241746889207614	0.51
Syx18	zfh1	1.53	0.104	0.03	0.241746889207614	0.51
Syx18	acj6	1.46	0.104	0.03	0.241746889207614	0.51
puf	vvl	6.09	0.118	0.04	0.0924500327042048	0.23
puf	CG8578	4.02	0.118	0.04	0.0924500327042048	0.23
puf	Elp3	3.8	0.118	0.04	0.0924500327042048	0.23
puf	CG5196	3.54	0.118	0.04	0.0924500327042048	0.23
puf	CG5953	3.41	0.118	0.04	0.0924500327042048	0.23
puf	e(y)3	2.6	0.118	0.04	0.0924500327042048	0.23
puf	Tbp	2.52	0.118	0.04	0.0924500327042048	0.23
puf	Mrtf	2.26	0.118	0.04	0.0924500327042048	0.23
puf	CrebA	2.24	0.118	0.04	0.0924500327042048	0.23
puf	erm	2.2	0.118	0.04	0.0924500327042048	0.23
puf	CG11317	2.11	0.118	0.04	0.0924500327042048	0.23
puf	zfh2	2.08	0.118	0.04	0.0924500327042048	0.23
puf	CG8388	2.08	0.118	0.04	0.0924500327042048	0.23
puf	Hakai	2.02	0.118	0.04	0.0924500327042048	0.23
puf	CG8216	1.97	0.118	0.04	0.0924500327042048	0.23
puf	fu2	1.91	0.118	0.04	0.0924500327042048	0.23
puf	CG7745	1.89	0.118	0.04	0.0924500327042048	0.23
puf	CG15011	1.88	0.118	0.04	0.0924500327042048	0.23
puf	CG17361	1.84	0.118	0.04	0.0924500327042048	0.23
puf	foxo	1.83	0.118	0.04	0.0924500327042048	0.23
puf	Br140	1.82	0.118	0.04	0.0924500327042048	0.23
puf	Kdm4A	1.81	0.118	0.04	0.0924500327042048	0.23
puf	jing	1.77	0.118	0.04	0.0924500327042048	0.23
puf	Pbp95	1.73	0.118	0.04	0.0924500327042048	0.23
puf	E2f2	1.73	0.118	0.04	0.0924500327042048	0.23
puf	CG43343	1.71	0.118	0.04	0.0924500327042048	0.23
puf	CG7839	1.62	0.118	0.04	0.0924500327042048	0.23
puf	CG9650	1.61	0.118	0.04	0.0924500327042048	0.23
puf	luna	1.61	0.118	0.04	0.0924500327042048	0.23
puf	oc	1.57	0.118	0.04	0.0924500327042048	0.23
ash2	Atu	7.54	0.125	-0.28	0.096523417813168	0.01
ash2	CG43689	4.65	0.125	-0.28	0.096523417813168	0.01
ash2	Scm	2.72	0.125	-0.28	0.096523417813168	0.01
ash2	CG10147	2.63	0.125	-0.28	0.096523417813168	0.01
ash2	acj6	2.51	0.125	-0.28	0.096523417813168	0.01
ash2	mip120	2.43	0.125	-0.28	0.096523417813168	0.01
ash2	noc	2.42	0.125	-0.28	0.096523417813168	0.01
ash2	CG3847	2.39	0.125	-0.28	0.096523417813168	0.01
ash2	CG3919	2.22	0.125	-0.28	0.096523417813168	0.01
ash2	Rabex-5	2.11	0.125	-0.28	0.096523417813168	0.01
ash2	zfh2	2.08	0.125	-0.28	0.096523417813168	0.01
ash2	CG10959	1.98	0.125	-0.28	0.096523417813168	0.01
ash2	CG2790	1.98	0.125	-0.28	0.096523417813168	0.01
ash2	ey	1.95	0.125	-0.28	0.096523417813168	0.01
ash2	CG6813	1.95	0.125	-0.28	0.096523417813168	0.01
ash2	Octbeta2R	1.93	0.125	-0.28	0.096523417813168	0.01
ash2	lov	1.9	0.125	-0.28	0.096523417813168	0.01
ash2	CG12267	1.89	0.125	-0.28	0.096523417813168	0.01
ash2	NK7.1	1.89	0.125	-0.28	0.096523417813168	0.01
ash2	Brf	1.86	0.125	-0.28	0.096523417813168	0.01
ash2	pdm3	1.85	0.125	-0.28	0.096523417813168	0.01
ash2	HLH106	1.77	0.125	-0.28	0.096523417813168	0.01
ash2	Gdi	1.71	0.125	-0.28	0.096523417813168	0.01
ash2	pad	1.7	0.125	-0.28	0.096523417813168	0.01
ash2	CG6654	1.67	0.125	-0.28	0.096523417813168	0.01
ash2	CG6765	1.65	0.125	-0.28	0.096523417813168	0.01
ash2	su(Hw)	1.63	0.125	-0.28	0.096523417813168	0.01
ash2	CG7785	1.63	0.125	-0.28	0.096523417813168	0.01
ash2	kn	1.62	0.125	-0.28	0.096523417813168	0.01
ash2	CG5196	1.58	0.125	-0.28	0.096523417813168	0.01
CG6695	Dip1	6.58	0.089	-0.16	0.256410256410256	0.82
CG6695	CG2790	4.48	0.089	-0.16	0.256410256410256	0.82
CG6695	CG3726	4.19	0.089	-0.16	0.256410256410256	0.82
CG6695	scro	3.84	0.089	-0.16	0.256410256410256	0.82
CG6695	hang	3.46	0.089	-0.16	0.256410256410256	0.82
CG6695	CG6686	2.96	0.089	-0.16	0.256410256410256	0.82
CG6695	CG6163	2.83	0.089	-0.16	0.256410256410256	0.82
CG6695	Mat1	2.7	0.089	-0.16	0.256410256410256	0.82
CG6695	Xpd	2.54	0.089	-0.16	0.256410256410256	0.82
CG6695	CG6907	2.48	0.089	-0.16	0.256410256410256	0.82
CG6695	D19A	2.48	0.089	-0.16	0.256410256410256	0.82
CG6695	Side	2.39	0.089	-0.16	0.256410256410256	0.82
CG6695	Opbp	2.33	0.089	-0.16	0.256410256410256	0.82
CG6695	Usf	2.1	0.089	-0.16	0.256410256410256	0.82
CG6695	Rbsn-5	2.03	0.089	-0.16	0.256410256410256	0.82
CG6695	CG8314	1.93	0.089	-0.16	0.256410256410256	0.82
CG6695	Hmg-2	1.93	0.089	-0.16	0.256410256410256	0.82
CG6695	CG8924	1.9	0.089	-0.16	0.256410256410256	0.82
CG6695	CG7101	1.84	0.089	-0.16	0.256410256410256	0.82
CG6695	CG9776	1.84	0.089	-0.16	0.256410256410256	0.82
CG6695	CG5033	1.83	0.089	-0.16	0.256410256410256	0.82
CG6695	Dip2	1.83	0.089	-0.16	0.256410256410256	0.82
CG6695	jigr1	1.79	0.089	-0.16	0.256410256410256	0.82
CG6695	CG17612	1.77	0.089	-0.16	0.256410256410256	0.82
CG6695	Camta	1.76	0.089	-0.16	0.256410256410256	0.82
CG6695	CG13123	1.69	0.089	-0.16	0.256410256410256	0.82
CG6695	disco	1.65	0.089	-0.16	0.256410256410256	0.82
CG6695	foxo	1.65	0.089	-0.16	0.256410256410256	0.82
CG6695	ttk	1.65	0.089	-0.16	0.256410256410256	0.82
CG6695	phol	1.64	0.089	-0.16	0.256410256410256	0.82
CG31126	CG8159	3.52	0.182	0.08	1	0.84
CG31126	woc	3.25	0.182	0.08	1	0.84
CG31126	CG31365	3.06	0.182	0.08	1	0.84
CG31126	Lim3	3.05	0.182	0.08	1	0.84
CG31126	CG17328	2.7	0.182	0.08	1	0.84
CG31126	CG13123	2.5	0.182	0.08	1	0.84
CG31126	NK7.1	2.4	0.182	0.08	1	0.84
CG31126	nvy	2.37	0.182	0.08	1	0.84
CG31126	Hr96	2.31	0.182	0.08	1	0.84
CG31126	Taf4	2.29	0.182	0.08	1	0.84
CG31126	Opbp	1.97	0.182	0.08	1	0.84
CG31126	CG6683	1.94	0.182	0.08	1	0.84
CG31126	CG11247	1.93	0.182	0.08	1	0.84
CG31126	CG14441	1.91	0.182	0.08	1	0.84
CG31126	hth	1.91	0.182	0.08	1	0.84
CG31126	scro	1.86	0.182	0.08	1	0.84
CG31126	CG8950	1.84	0.182	0.08	1	0.84
CG31126	bab1	1.81	0.182	0.08	1	0.84
CG31126	CG2202	1.74	0.182	0.08	1	0.84
CG31126	wdn	1.7	0.182	0.08	1	0.84
CG31126	CG10209	1.69	0.182	0.08	1	0.84
CG31126	Side	1.68	0.182	0.08	1	0.84
CG31126	Mitf	1.65	0.182	0.08	1	0.84
CG31126	CG34340	1.65	0.182	0.08	1	0.84
CG31126	TFAM	1.65	0.182	0.08	1	0.84
CG31126	CG14667	1.65	0.182	0.08	1	0.84
CG31126	l(2)k10201	1.64	0.182	0.08	1	0.84
CG31126	tup	1.61	0.182	0.08	1	0.84
CG31126	slou	1.6	0.182	0.08	1	0.84
CG31126	CycH	1.56	0.182	0.08	1	0.84
Ppox	kin17	4.07	0.056	-0.14	0.694365074829414	0.76
Ppox	bab1	3.99	0.056	-0.14	0.694365074829414	0.76
Ppox	CG1602	3.78	0.056	-0.14	0.694365074829414	0.76
Ppox	CG12267	2.99	0.056	-0.14	0.694365074829414	0.76
Ppox	MTA1-like	2.98	0.056	-0.14	0.694365074829414	0.76
Ppox	CG7368	2.8	0.056	-0.14	0.694365074829414	0.76
Ppox	ph-p	2.63	0.056	-0.14	0.694365074829414	0.76
Ppox	Ravus	2.53	0.056	-0.14	0.694365074829414	0.76
Ppox	D19A	2.24	0.056	-0.14	0.694365074829414	0.76
Ppox	CG8281	2.16	0.056	-0.14	0.694365074829414	0.76
Ppox	hbn	2.15	0.056	-0.14	0.694365074829414	0.76
Ppox	CG31388	2.12	0.056	-0.14	0.694365074829414	0.76
Ppox	CG4328	2.08	0.056	-0.14	0.694365074829414	0.76
Ppox	CG6686	2.06	0.056	-0.14	0.694365074829414	0.76
Ppox	CG1647	2.04	0.056	-0.14	0.694365074829414	0.76
Ppox	lid	2.03	0.056	-0.14	0.694365074829414	0.76
Ppox	CG7987	1.99	0.056	-0.14	0.694365074829414	0.76
Ppox	CG3281	1.99	0.056	-0.14	0.694365074829414	0.76
Ppox	Snoo	1.96	0.056	-0.14	0.694365074829414	0.76
Ppox	CG11902	1.94	0.056	-0.14	0.694365074829414	0.76
Ppox	dwg	1.93	0.056	-0.14	0.694365074829414	0.76
Ppox	ash2	1.89	0.056	-0.14	0.694365074829414	0.76
Ppox	MED15	1.89	0.056	-0.14	0.694365074829414	0.76
Ppox	CG11247	1.87	0.056	-0.14	0.694365074829414	0.76
Ppox	Tbp	1.87	0.056	-0.14	0.694365074829414	0.76
Ppox	Atac2	1.75	0.056	-0.14	0.694365074829414	0.76
Ppox	Xpd	1.75	0.056	-0.14	0.694365074829414	0.76
Ppox	YL-1	1.74	0.056	-0.14	0.694365074829414	0.76
Ppox	CG6769	1.72	0.056	-0.14	0.694365074829414	0.76
Ppox	E(var)3-9	1.7	0.056	-0.14	0.694365074829414	0.76
tok	bsh	4.3	0.508	-0.21	-0.0611677741841197	0.51
tok	ash1	3.87	0.508	-0.21	-0.0611677741841197	0.51
tok	CG18764	3.7	0.508	-0.21	-0.0611677741841197	0.51
tok	MED30	3.43	0.508	-0.21	-0.0611677741841197	0.51
tok	pad	3.27	0.508	-0.21	-0.0611677741841197	0.51
tok	Hr96	3.01	0.508	-0.21	-0.0611677741841197	0.51
tok	CG17803	2.96	0.508	-0.21	-0.0611677741841197	0.51
tok	CG9799	2.84	0.508	-0.21	-0.0611677741841197	0.51
tok	CG33695	2.72	0.508	-0.21	-0.0611677741841197	0.51
tok	gce	2.65	0.508	-0.21	-0.0611677741841197	0.51
tok	CG13624	2.43	0.508	-0.21	-0.0611677741841197	0.51
tok	Vsx1	2.41	0.508	-0.21	-0.0611677741841197	0.51
tok	Stat92E	2.39	0.508	-0.21	-0.0611677741841197	0.51
tok	CG1529	2.25	0.508	-0.21	-0.0611677741841197	0.51
tok	CkIIalpha-i1	2.24	0.508	-0.21	-0.0611677741841197	0.51
tok	CG4707	2.17	0.508	-0.21	-0.0611677741841197	0.51
tok	CG10959	1.89	0.508	-0.21	-0.0611677741841197	0.51
tok	slou	1.88	0.508	-0.21	-0.0611677741841197	0.51
tok	CG45071	1.87	0.508	-0.21	-0.0611677741841197	0.51
tok	CG43689	1.77	0.508	-0.21	-0.0611677741841197	0.51
tok	sage	1.77	0.508	-0.21	-0.0611677741841197	0.51
tok	Dref	1.76	0.508	-0.21	-0.0611677741841197	0.51
tok	CG11317	1.75	0.508	-0.21	-0.0611677741841197	0.51
tok	Atf-2	1.71	0.508	-0.21	-0.0611677741841197	0.51
tok	noc	1.7	0.508	-0.21	-0.0611677741841197	0.51
tok	CG10565	1.69	0.508	-0.21	-0.0611677741841197	0.51
tok	Tfb1	1.61	0.508	-0.21	-0.0611677741841197	0.51
tok	CG11085	1.58	0.508	-0.21	-0.0611677741841197	0.51
tok	CG14050	1.58	0.508	-0.21	-0.0611677741841197	0.51
tok	hbn	1.57	0.508	-0.21	-0.0611677741841197	0.51
tld	pfk	5.03	0.047	-0.03	0.285773803324704	0.63
tld	Mlp84B	4.92	0.047	-0.03	0.285773803324704	0.63
tld	Pfk	3.7	0.047	-0.03	0.285773803324704	0.63
tld	kin17	3.66	0.047	-0.03	0.285773803324704	0.63
tld	CG17328	3.65	0.047	-0.03	0.285773803324704	0.63
tld	jigr1	3.53	0.047	-0.03	0.285773803324704	0.63
tld	CG4424	2.72	0.047	-0.03	0.285773803324704	0.63
tld	Brd8	2.71	0.047	-0.03	0.285773803324704	0.63
tld	shn	2.62	0.047	-0.03	0.285773803324704	0.63
tld	CG10631	2.55	0.047	-0.03	0.285773803324704	0.63
tld	fd59A	2.5	0.047	-0.03	0.285773803324704	0.63
tld	Ets65A	2.39	0.047	-0.03	0.285773803324704	0.63
tld	Taf5	2.26	0.047	-0.03	0.285773803324704	0.63
tld	Dip1	2.21	0.047	-0.03	0.285773803324704	0.63
tld	CG7928	2.14	0.047	-0.03	0.285773803324704	0.63
tld	HLH106	2.06	0.047	-0.03	0.285773803324704	0.63
tld	jing	2.05	0.047	-0.03	0.285773803324704	0.63
tld	CG3838	1.99	0.047	-0.03	0.285773803324704	0.63
tld	CkIIalpha-i1	1.9	0.047	-0.03	0.285773803324704	0.63
tld	MED25	1.88	0.047	-0.03	0.285773803324704	0.63
tld	CG3726	1.86	0.047	-0.03	0.285773803324704	0.63
tld	CG11902	1.81	0.047	-0.03	0.285773803324704	0.63
tld	CG9305	1.81	0.047	-0.03	0.285773803324704	0.63
tld	Nufip	1.79	0.047	-0.03	0.285773803324704	0.63
tld	Cenp-C	1.77	0.047	-0.03	0.285773803324704	0.63
tld	TfIIEalpha	1.76	0.047	-0.03	0.285773803324704	0.63
tld	Vsx1	1.74	0.047	-0.03	0.285773803324704	0.63
tld	slim	1.72	0.047	-0.03	0.285773803324704	0.63
tld	CG11085	1.69	0.047	-0.03	0.285773803324704	0.63
tld	dbr	1.68	0.047	-0.03	0.285773803324704	0.63
AstA	shn	4.52	0.401	0.79	0.0755928946018454	0.02
AstA	caz	3.75	0.401	0.79	0.0755928946018454	0.02
AstA	Sry-delta	3.22	0.401	0.79	0.0755928946018454	0.02
AstA	CG6769	2.39	0.401	0.79	0.0755928946018454	0.02
AstA	CG1529	2.38	0.401	0.79	0.0755928946018454	0.02
AstA	CG2875	2.37	0.401	0.79	0.0755928946018454	0.02
AstA	chif	2.03	0.401	0.79	0.0755928946018454	0.02
AstA	CG11398	1.98	0.401	0.79	0.0755928946018454	0.02
AstA	sim	1.96	0.401	0.79	0.0755928946018454	0.02
AstA	jumu	1.96	0.401	0.79	0.0755928946018454	0.02
AstA	RunxB	1.91	0.401	0.79	0.0755928946018454	0.02
AstA	danr	1.88	0.401	0.79	0.0755928946018454	0.02
AstA	Br140	1.88	0.401	0.79	0.0755928946018454	0.02
AstA	onecut	1.85	0.401	0.79	0.0755928946018454	0.02
AstA	CG11456	1.8	0.401	0.79	0.0755928946018454	0.02
AstA	dac	1.79	0.401	0.79	0.0755928946018454	0.02
AstA	CG3313	1.76	0.401	0.79	0.0755928946018454	0.02
AstA	CG10147	1.74	0.401	0.79	0.0755928946018454	0.02
AstA	CG18764	1.68	0.401	0.79	0.0755928946018454	0.02
AstA	Camta	1.67	0.401	0.79	0.0755928946018454	0.02
AstA	MESR4	1.67	0.401	0.79	0.0755928946018454	0.02
AstA	CG8765	1.66	0.401	0.79	0.0755928946018454	0.02
AstA	toy	1.66	0.401	0.79	0.0755928946018454	0.02
AstA	ph-p	1.66	0.401	0.79	0.0755928946018454	0.02
AstA	CG4565	1.62	0.401	0.79	0.0755928946018454	0.02
AstA	CG2889	1.62	0.401	0.79	0.0755928946018454	0.02
AstA	ush	1.62	0.401	0.79	0.0755928946018454	0.02
AstA	MED4	1.61	0.401	0.79	0.0755928946018454	0.02
AstA	pad	1.59	0.401	0.79	0.0755928946018454	0.02
AstA	apt	1.58	0.401	0.79	0.0755928946018454	0.02
CG5805	CG6907	4.01	0.098	0.3	0.0924500327042048	0.22
CG5805	onecut	3.88	0.098	0.3	0.0924500327042048	0.22
CG5805	CG1529	3.58	0.098	0.3	0.0924500327042048	0.22
CG5805	ph-p	3.3	0.098	0.3	0.0924500327042048	0.22
CG5805	CG1663	2.56	0.098	0.3	0.0924500327042048	0.22
CG5805	kin17	2.45	0.098	0.3	0.0924500327042048	0.22
CG5805	phol	2.22	0.098	0.3	0.0924500327042048	0.22
CG5805	kn	2.2	0.098	0.3	0.0924500327042048	0.22
CG5805	CG3815	2.14	0.098	0.3	0.0924500327042048	0.22
CG5805	CG8909	2.12	0.098	0.3	0.0924500327042048	0.22
CG5805	abo	2.03	0.098	0.3	0.0924500327042048	0.22
CG5805	ap	2.02	0.098	0.3	0.0924500327042048	0.22
CG5805	ab	2.02	0.098	0.3	0.0924500327042048	0.22
CG5805	ktub	1.98	0.098	0.3	0.0924500327042048	0.22
CG5805	Hakai	1.9	0.098	0.3	0.0924500327042048	0.22
CG5805	CG8216	1.84	0.098	0.3	0.0924500327042048	0.22
CG5805	Hr78	1.81	0.098	0.3	0.0924500327042048	0.22
CG5805	NfI	1.75	0.098	0.3	0.0924500327042048	0.22
CG5805	disco-r	1.7	0.098	0.3	0.0924500327042048	0.22
CG5805	rgr	1.67	0.098	0.3	0.0924500327042048	0.22
CG5805	ecd	1.66	0.098	0.3	0.0924500327042048	0.22
CG5805	CG12659	1.64	0.098	0.3	0.0924500327042048	0.22
CG5805	Rel	1.63	0.098	0.3	0.0924500327042048	0.22
CG5805	ken	1.62	0.098	0.3	0.0924500327042048	0.22
CG5805	Chrac-16	1.59	0.098	0.3	0.0924500327042048	0.22
CG5805	sr	1.58	0.098	0.3	0.0924500327042048	0.22
CG5805	ato	1.56	0.098	0.3	0.0924500327042048	0.22
CG5805	mrn	1.55	0.098	0.3	0.0924500327042048	0.22
CG5805	vvl	1.53	0.098	0.3	0.0924500327042048	0.22
CG5805	CR43671	1.53	0.098	0.3	0.0924500327042048	0.22
polybromo	CG6683	6.31	0.041	-0.16	0.182574185835055	0.38
polybromo	Plzf	6.31	0.041	-0.16	0.182574185835055	0.38
polybromo	CG33695	5.46	0.041	-0.16	0.182574185835055	0.38
polybromo	MED22	4.59	0.041	-0.16	0.182574185835055	0.38
polybromo	ADD1	4.38	0.041	-0.16	0.182574185835055	0.38
polybromo	CG12768	4.06	0.041	-0.16	0.182574185835055	0.38
polybromo	yem	3.98	0.041	-0.16	0.182574185835055	0.38
polybromo	trem	3.1	0.041	-0.16	0.182574185835055	0.38
polybromo	CG34422	2.81	0.041	-0.16	0.182574185835055	0.38
polybromo	CG30020	2.58	0.041	-0.16	0.182574185835055	0.38
polybromo	CG14438	2.32	0.041	-0.16	0.182574185835055	0.38
polybromo	Mat1	2.24	0.041	-0.16	0.182574185835055	0.38
polybromo	Mlp84B	2.21	0.041	-0.16	0.182574185835055	0.38
polybromo	Tbp	2.19	0.041	-0.16	0.182574185835055	0.38
polybromo	bi	2.15	0.041	-0.16	0.182574185835055	0.38
polybromo	CG31441	1.99	0.041	-0.16	0.182574185835055	0.38
polybromo	tsh	1.99	0.041	-0.16	0.182574185835055	0.38
polybromo	CG3407	1.98	0.041	-0.16	0.182574185835055	0.38
polybromo	CG10669	1.84	0.041	-0.16	0.182574185835055	0.38
polybromo	fd59A	1.81	0.041	-0.16	0.182574185835055	0.38
polybromo	vri	1.8	0.041	-0.16	0.182574185835055	0.38
polybromo	CG13624	1.79	0.041	-0.16	0.182574185835055	0.38
polybromo	CG2199	1.77	0.041	-0.16	0.182574185835055	0.38
polybromo	CG3313	1.75	0.041	-0.16	0.182574185835055	0.38
polybromo	CG11398	1.75	0.041	-0.16	0.182574185835055	0.38
polybromo	disco	1.72	0.041	-0.16	0.182574185835055	0.38
polybromo	chif	1.7	0.041	-0.16	0.182574185835055	0.38
polybromo	sba	1.7	0.041	-0.16	0.182574185835055	0.38
polybromo	nerfin-1	1.65	0.041	-0.16	0.182574185835055	0.38
polybromo	CG12299	1.63	0.041	-0.16	0.182574185835055	0.38
CG5807	dm	5.09	0.165	-0.33	0.051434449987364	0.15
CG5807	ash2	3.96	0.165	-0.33	0.051434449987364	0.15
CG5807	ZnT49B	3.55	0.165	-0.33	0.051434449987364	0.15
CG5807	l(2)k10201	3.21	0.165	-0.33	0.051434449987364	0.15
CG5807	CG9305	3.01	0.165	-0.33	0.051434449987364	0.15
CG5807	Su(var)3-7	3.01	0.165	-0.33	0.051434449987364	0.15
CG5807	CG10959	2.68	0.165	-0.33	0.051434449987364	0.15
CG5807	crc	2.62	0.165	-0.33	0.051434449987364	0.15
CG5807	Bx	2.55	0.165	-0.33	0.051434449987364	0.15
CG5807	CG11294	2.5	0.165	-0.33	0.051434449987364	0.15
CG5807	ktub	2.43	0.165	-0.33	0.051434449987364	0.15
CG5807	CG14200	2.35	0.165	-0.33	0.051434449987364	0.15
CG5807	CG10631	2.35	0.165	-0.33	0.051434449987364	0.15
CG5807	CG15435	2.27	0.165	-0.33	0.051434449987364	0.15
CG5807	Blos1	2.17	0.165	-0.33	0.051434449987364	0.15
CG5807	stck	2.1	0.165	-0.33	0.051434449987364	0.15
CG5807	CG12942	2.08	0.165	-0.33	0.051434449987364	0.15
CG5807	CG11414	2.06	0.165	-0.33	0.051434449987364	0.15
CG5807	CG7818	2.05	0.165	-0.33	0.051434449987364	0.15
CG5807	MED22	2.04	0.165	-0.33	0.051434449987364	0.15
CG5807	CG7987	1.9	0.165	-0.33	0.051434449987364	0.15
CG5807	CG12219	1.86	0.165	-0.33	0.051434449987364	0.15
CG5807	YL-1	1.79	0.165	-0.33	0.051434449987364	0.15
CG5807	stc	1.77	0.165	-0.33	0.051434449987364	0.15
CG5807	p53	1.77	0.165	-0.33	0.051434449987364	0.15
CG5807	sim	1.75	0.165	-0.33	0.051434449987364	0.15
CG5807	Octbeta2R	1.74	0.165	-0.33	0.051434449987364	0.15
CG5807	CG31388	1.73	0.165	-0.33	0.051434449987364	0.15
CG5807	ecd	1.71	0.165	-0.33	0.051434449987364	0.15
CG5807	jumu	1.68	0.165	-0.33	0.051434449987364	0.15
CG5808	fu2	6.62	0.093	0.14	0.124225998749988	0.28
CG5808	e(y)1	5.72	0.093	0.14	0.124225998749988	0.28
CG5808	zfh1	3.86	0.093	0.14	0.124225998749988	0.28
CG5808	E(var)3-9	3.76	0.093	0.14	0.124225998749988	0.28
CG5808	CG9650	3.73	0.093	0.14	0.124225998749988	0.28
CG5808	MTA1-like	2.81	0.093	0.14	0.124225998749988	0.28
CG5808	MED30	2.64	0.093	0.14	0.124225998749988	0.28
CG5808	ken	2.31	0.093	0.14	0.124225998749988	0.28
CG5808	MED17	2.31	0.093	0.14	0.124225998749988	0.28
CG5808	CG11398	2.27	0.093	0.14	0.124225998749988	0.28
CG5808	CG11414	2.2	0.093	0.14	0.124225998749988	0.28
CG5808	dbr	2.17	0.093	0.14	0.124225998749988	0.28
CG5808	CkIIalpha-i1	2.16	0.093	0.14	0.124225998749988	0.28
CG5808	Taf4	1.97	0.093	0.14	0.124225998749988	0.28
CG5808	sage	1.95	0.093	0.14	0.124225998749988	0.28
CG5808	Pbp95	1.94	0.093	0.14	0.124225998749988	0.28
CG5808	CG12942	1.8	0.093	0.14	0.124225998749988	0.28
CG5808	Lpt	1.78	0.093	0.14	0.124225998749988	0.28
CG5808	CG7785	1.78	0.093	0.14	0.124225998749988	0.28
CG5808	D	1.75	0.093	0.14	0.124225998749988	0.28
CG5808	pita	1.73	0.093	0.14	0.124225998749988	0.28
CG5808	CG15073	1.73	0.093	0.14	0.124225998749988	0.28
CG5808	CG14710	1.73	0.093	0.14	0.124225998749988	0.28
CG5808	CG10366	1.69	0.093	0.14	0.124225998749988	0.28
CG5808	CG6686	1.65	0.093	0.14	0.124225998749988	0.28
CG5808	tara	1.57	0.093	0.14	0.124225998749988	0.28
CG5808	TH1	1.54	0.093	0.14	0.124225998749988	0.28
CG5808	MED27	1.54	0.093	0.14	0.124225998749988	0.28
CG5808	RpIII128	1.54	0.093	0.14	0.124225998749988	0.28
CG5808	CG2611	1.52	0.093	0.14	0.124225998749988	0.28
CG31357	ash2	5.33	0.156	0.43	0.0862581949177943	0.3
CG31357	CG8578	4.58	0.156	0.43	0.0862581949177943	0.3
CG31357	CG11085	4.55	0.156	0.43	0.0862581949177943	0.3
CG31357	Met	4.11	0.156	0.43	0.0862581949177943	0.3
CG31357	Pif1A	2.69	0.156	0.43	0.0862581949177943	0.3
CG31357	Asciz	2.28	0.156	0.43	0.0862581949177943	0.3
CG31357	CG5196	2.19	0.156	0.43	0.0862581949177943	0.3
CG31357	MESR4	1.98	0.156	0.43	0.0862581949177943	0.3
CG31357	Mes4	1.97	0.156	0.43	0.0862581949177943	0.3
CG31357	CG6813	1.95	0.156	0.43	0.0862581949177943	0.3
CG31357	CG11695	1.91	0.156	0.43	0.0862581949177943	0.3
CG31357	sr	1.9	0.156	0.43	0.0862581949177943	0.3
CG31357	Mrtf	1.88	0.156	0.43	0.0862581949177943	0.3
CG31357	Sox21b	1.86	0.156	0.43	0.0862581949177943	0.3
CG31357	NK7.1	1.86	0.156	0.43	0.0862581949177943	0.3
CG31357	CG13775	1.86	0.156	0.43	0.0862581949177943	0.3
CG31357	CG3281	1.81	0.156	0.43	0.0862581949177943	0.3
CG31357	CG11398	1.79	0.156	0.43	0.0862581949177943	0.3
CG31357	Meics	1.78	0.156	0.43	0.0862581949177943	0.3
CG31357	CG9215	1.77	0.156	0.43	0.0862581949177943	0.3
CG31357	Gdi	1.77	0.156	0.43	0.0862581949177943	0.3
CG31357	CG5033	1.76	0.156	0.43	0.0862581949177943	0.3
CG31357	CG17359	1.73	0.156	0.43	0.0862581949177943	0.3
CG31357	RunxB	1.73	0.156	0.43	0.0862581949177943	0.3
CG31357	oc	1.71	0.156	0.43	0.0862581949177943	0.3
CG31357	crc	1.7	0.156	0.43	0.0862581949177943	0.3
CG31357	CG14965	1.69	0.156	0.43	0.0862581949177943	0.3
CG31357	l(2)k10201	1.69	0.156	0.43	0.0862581949177943	0.3
CG31357	CG11560	1.69	0.156	0.43	0.0862581949177943	0.3
CG31357	Cenp-C	1.64	0.156	0.43	0.0862581949177943	0.3
CG43273	E(z)	4.25	0.108	-0.2	0.124225998749988	0.19
CG43273	stc	3.74	0.108	-0.2	0.124225998749988	0.19
CG43273	stwl	3.5	0.108	-0.2	0.124225998749988	0.19
CG43273	Elp3	3.05	0.108	-0.2	0.124225998749988	0.19
CG43273	ush	2.69	0.108	-0.2	0.124225998749988	0.19
CG43273	CG9426	2.46	0.108	-0.2	0.124225998749988	0.19
CG43273	Tbp	2.4	0.108	-0.2	0.124225998749988	0.19
CG43273	Usf	2.38	0.108	-0.2	0.124225998749988	0.19
CG43273	ppl	2.15	0.108	-0.2	0.124225998749988	0.19
CG43273	Mio	2.02	0.108	-0.2	0.124225998749988	0.19
CG43273	CG10631	1.88	0.108	-0.2	0.124225998749988	0.19
CG43273	Snoo	1.84	0.108	-0.2	0.124225998749988	0.19
CG43273	sba	1.79	0.108	-0.2	0.124225998749988	0.19
CG43273	bi	1.75	0.108	-0.2	0.124225998749988	0.19
CG43273	CG13775	1.74	0.108	-0.2	0.124225998749988	0.19
CG43273	Taf2	1.65	0.108	-0.2	0.124225998749988	0.19
CG43273	NK7.1	1.63	0.108	-0.2	0.124225998749988	0.19
CG43273	ranshi	1.62	0.108	-0.2	0.124225998749988	0.19
CG43273	Pfk	1.6	0.108	-0.2	0.124225998749988	0.19
CG43273	CG31441	1.6	0.108	-0.2	0.124225998749988	0.19
CG43273	Tfb1	1.56	0.108	-0.2	0.124225998749988	0.19
CG43273	CG32532	1.55	0.108	-0.2	0.124225998749988	0.19
CG43273	CG2199	1.53	0.108	-0.2	0.124225998749988	0.19
CG43273	schlank	1.52	0.108	-0.2	0.124225998749988	0.19
CG43273	CG17802	1.52	0.108	-0.2	0.124225998749988	0.19
CG43273	bab2	1.52	0.108	-0.2	0.124225998749988	0.19
CG43273	crc	1.51	0.108	-0.2	0.124225998749988	0.19
CG43273	dve	1.49	0.108	-0.2	0.124225998749988	0.19
CG43273	CG10321	1.46	0.108	-0.2	0.124225998749988	0.19
CG43273	CG31510	1.45	0.108	-0.2	0.124225998749988	0.19
sosie	CG3163	4.04	0.617	-0.04	-0.0357142857142857	0.42
sosie	tara	3.77	0.617	-0.04	-0.0357142857142857	0.42
sosie	MED15	3.43	0.617	-0.04	-0.0357142857142857	0.42
sosie	Rbsn-5	2.96	0.617	-0.04	-0.0357142857142857	0.42
sosie	nerfin-1	2.82	0.617	-0.04	-0.0357142857142857	0.42
sosie	Sox21b	2.6	0.617	-0.04	-0.0357142857142857	0.42
sosie	e(y)2	2.53	0.617	-0.04	-0.0357142857142857	0.42
sosie	MED20	2.53	0.617	-0.04	-0.0357142857142857	0.42
sosie	esn	2.43	0.617	-0.04	-0.0357142857142857	0.42
sosie	aop	2.43	0.617	-0.04	-0.0357142857142857	0.42
sosie	CG14710	2.31	0.617	-0.04	-0.0357142857142857	0.42
sosie	CG33695	2.24	0.617	-0.04	-0.0357142857142857	0.42
sosie	Spt3	2.18	0.617	-0.04	-0.0357142857142857	0.42
sosie	ktub	2.17	0.617	-0.04	-0.0357142857142857	0.42
sosie	TFAM	2.16	0.617	-0.04	-0.0357142857142857	0.42
sosie	CG12236	2.13	0.617	-0.04	-0.0357142857142857	0.42
sosie	erm	2.08	0.617	-0.04	-0.0357142857142857	0.42
sosie	CG11247	2.02	0.617	-0.04	-0.0357142857142857	0.42
sosie	CG2611	1.92	0.617	-0.04	-0.0357142857142857	0.42
sosie	CG14667	1.87	0.617	-0.04	-0.0357142857142857	0.42
sosie	CG3838	1.79	0.617	-0.04	-0.0357142857142857	0.42
sosie	CG18262	1.78	0.617	-0.04	-0.0357142857142857	0.42
sosie	GABPI	1.74	0.617	-0.04	-0.0357142857142857	0.42
sosie	CG13123	1.74	0.617	-0.04	-0.0357142857142857	0.42
sosie	egg	1.73	0.617	-0.04	-0.0357142857142857	0.42
sosie	Sry-delta	1.7	0.617	-0.04	-0.0357142857142857	0.42
sosie	Set2	1.62	0.617	-0.04	-0.0357142857142857	0.42
sosie	CG12942	1.61	0.617	-0.04	-0.0357142857142857	0.42
sosie	CG1529	1.57	0.617	-0.04	-0.0357142857142857	0.42
sosie	D	1.57	0.617	-0.04	-0.0357142857142857	0.42
CG7006	CG18262	4.02	0.199	-0.09	1	0.83
CG7006	Mitf	3.39	0.199	-0.09	1	0.83
CG7006	CG1602	3.34	0.199	-0.09	1	0.83
CG7006	ERR	3.05	0.199	-0.09	1	0.83
CG7006	CG6683	2.76	0.199	-0.09	1	0.83
CG7006	svp	2.62	0.199	-0.09	1	0.83
CG7006	Mio	2.55	0.199	-0.09	1	0.83
CG7006	pad	2.5	0.199	-0.09	1	0.83
CG7006	Mat1	2.39	0.199	-0.09	1	0.83
CG7006	noc	2.34	0.199	-0.09	1	0.83
CG7006	CG14710	2.34	0.199	-0.09	1	0.83
CG7006	Camta	2.3	0.199	-0.09	1	0.83
CG7006	CG8765	2.28	0.199	-0.09	1	0.83
CG7006	CG12659	2.24	0.199	-0.09	1	0.83
CG7006	CG7785	2.23	0.199	-0.09	1	0.83
CG7006	mute	2.21	0.199	-0.09	1	0.83
CG7006	CG13123	2.21	0.199	-0.09	1	0.83
CG7006	Lmpt	1.92	0.199	-0.09	1	0.83
CG7006	opa	1.77	0.199	-0.09	1	0.83
CG7006	CG2790	1.77	0.199	-0.09	1	0.83
CG7006	CG1529	1.75	0.199	-0.09	1	0.83
CG7006	Xpd	1.73	0.199	-0.09	1	0.83
CG7006	Pbp45	1.68	0.199	-0.09	1	0.83
CG7006	ADD1	1.68	0.199	-0.09	1	0.83
CG7006	CG1233	1.66	0.199	-0.09	1	0.83
CG7006	sim	1.64	0.199	-0.09	1	0.83
CG7006	Ravus	1.63	0.199	-0.09	1	0.83
CG7006	Su(var)2-HP2	1.62	0.199	-0.09	1	0.83
CG7006	lid	1.59	0.199	-0.09	1	0.83
CG7006	hng1	1.59	0.199	-0.09	1	0.83
nct	MESR4	4.27	0.174	-0.08	0.209656967344384	0.26
nct	CG14200	3.24	0.174	-0.08	0.209656967344384	0.26
nct	CG4404	2.44	0.174	-0.08	0.209656967344384	0.26
nct	CTPsyn	2.36	0.174	-0.08	0.209656967344384	0.26
nct	MEP-1	2.24	0.174	-0.08	0.209656967344384	0.26
nct	Su(var)3-7	2.2	0.174	-0.08	0.209656967344384	0.26
nct	CG31510	2.16	0.174	-0.08	0.209656967344384	0.26
nct	tara	2.05	0.174	-0.08	0.209656967344384	0.26
nct	nerfin-1	2.04	0.174	-0.08	0.209656967344384	0.26
nct	CG9426	2.04	0.174	-0.08	0.209656967344384	0.26
nct	Ets97D	2.02	0.174	-0.08	0.209656967344384	0.26
nct	Fer2	2.01	0.174	-0.08	0.209656967344384	0.26
nct	CG3163	1.95	0.174	-0.08	0.209656967344384	0.26
nct	nvy	1.91	0.174	-0.08	0.209656967344384	0.26
nct	CG12104	1.9	0.174	-0.08	0.209656967344384	0.26
nct	Mat1	1.85	0.174	-0.08	0.209656967344384	0.26
nct	run	1.85	0.174	-0.08	0.209656967344384	0.26
nct	MED4	1.83	0.174	-0.08	0.209656967344384	0.26
nct	CTCF	1.82	0.174	-0.08	0.209656967344384	0.26
nct	Snoo	1.8	0.174	-0.08	0.209656967344384	0.26
nct	CG30020	1.7	0.174	-0.08	0.209656967344384	0.26
nct	Taf1	1.67	0.174	-0.08	0.209656967344384	0.26
nct	l(2)k10201	1.66	0.174	-0.08	0.209656967344384	0.26
nct	Sce	1.64	0.174	-0.08	0.209656967344384	0.26
nct	acj6	1.63	0.174	-0.08	0.209656967344384	0.26
nct	tef	1.61	0.174	-0.08	0.209656967344384	0.26
nct	egg	1.61	0.174	-0.08	0.209656967344384	0.26
nct	stc	1.61	0.174	-0.08	0.209656967344384	0.26
nct	CG17806	1.6	0.174	-0.08	0.209656967344384	0.26
nct	dom	1.59	0.174	-0.08	0.209656967344384	0.26
HdacX	Su(z)12	5.39	0.049	0.03	0.14773421007132	0.38
HdacX	ssp	4.91	0.049	0.03	0.14773421007132	0.38
HdacX	Acf1	4.81	0.049	0.03	0.14773421007132	0.38
HdacX	CG31224	3.31	0.049	0.03	0.14773421007132	0.38
HdacX	egg	3.24	0.049	0.03	0.14773421007132	0.38
HdacX	Camta	2.27	0.049	0.03	0.14773421007132	0.38
HdacX	zfh2	2.21	0.049	0.03	0.14773421007132	0.38
HdacX	CG7386	2.13	0.049	0.03	0.14773421007132	0.38
HdacX	Taf8	2.13	0.049	0.03	0.14773421007132	0.38
HdacX	CG1024	2.1	0.049	0.03	0.14773421007132	0.38
HdacX	CG9799	2.09	0.049	0.03	0.14773421007132	0.38
HdacX	CG14710	2.05	0.049	0.03	0.14773421007132	0.38
HdacX	CG11294	2.03	0.049	0.03	0.14773421007132	0.38
HdacX	CG2129	2.02	0.049	0.03	0.14773421007132	0.38
HdacX	fu2	1.99	0.049	0.03	0.14773421007132	0.38
HdacX	CG31388	1.97	0.049	0.03	0.14773421007132	0.38
HdacX	l(3)mbt	1.96	0.049	0.03	0.14773421007132	0.38
HdacX	Chrac-14	1.86	0.049	0.03	0.14773421007132	0.38
HdacX	stwl	1.84	0.049	0.03	0.14773421007132	0.38
HdacX	CG17802	1.81	0.049	0.03	0.14773421007132	0.38
HdacX	CG1529	1.79	0.049	0.03	0.14773421007132	0.38
HdacX	Opbp	1.76	0.049	0.03	0.14773421007132	0.38
HdacX	MTF-1	1.71	0.049	0.03	0.14773421007132	0.38
HdacX	E(z)	1.68	0.049	0.03	0.14773421007132	0.38
HdacX	CG12942	1.67	0.049	0.03	0.14773421007132	0.38
HdacX	Hr78	1.59	0.049	0.03	0.14773421007132	0.38
HdacX	CG4707	1.57	0.049	0.03	0.14773421007132	0.38
HdacX	Kdm4A	1.53	0.049	0.03	0.14773421007132	0.38
HdacX	spt4	1.5	0.049	0.03	0.14773421007132	0.38
HdacX	ZnT49B	1.48	0.049	0.03	0.14773421007132	0.38
PIG-S	Tip60	3.42	0.111	0.16	0.196930279942793	0.56
PIG-S	HLH106	3.12	0.111	0.16	0.196930279942793	0.56
PIG-S	Dip1	2.33	0.111	0.16	0.196930279942793	0.56
PIG-S	CG11696	2.28	0.111	0.16	0.196930279942793	0.56
PIG-S	CG18265	2.25	0.111	0.16	0.196930279942793	0.56
PIG-S	dan	2.21	0.111	0.16	0.196930279942793	0.56
PIG-S	Pc	2.21	0.111	0.16	0.196930279942793	0.56
PIG-S	ecd	2.19	0.111	0.16	0.196930279942793	0.56
PIG-S	fkh	2.13	0.111	0.16	0.196930279942793	0.56
PIG-S	MED11	2.1	0.111	0.16	0.196930279942793	0.56
PIG-S	scro	2.02	0.111	0.16	0.196930279942793	0.56
PIG-S	mld	1.99	0.111	0.16	0.196930279942793	0.56
PIG-S	her	1.95	0.111	0.16	0.196930279942793	0.56
PIG-S	Nf-YA	1.94	0.111	0.16	0.196930279942793	0.56
PIG-S	stc	1.93	0.111	0.16	0.196930279942793	0.56
PIG-S	Mio	1.85	0.111	0.16	0.196930279942793	0.56
PIG-S	Dll	1.84	0.111	0.16	0.196930279942793	0.56
PIG-S	dbr	1.8	0.111	0.16	0.196930279942793	0.56
PIG-S	sqz	1.78	0.111	0.16	0.196930279942793	0.56
PIG-S	opa	1.77	0.111	0.16	0.196930279942793	0.56
PIG-S	CG9305	1.7	0.111	0.16	0.196930279942793	0.56
PIG-S	CG4404	1.69	0.111	0.16	0.196930279942793	0.56
PIG-S	bon	1.68	0.111	0.16	0.196930279942793	0.56
PIG-S	yem	1.66	0.111	0.16	0.196930279942793	0.56
PIG-S	Mes4	1.65	0.111	0.16	0.196930279942793	0.56
PIG-S	svp	1.65	0.111	0.16	0.196930279942793	0.56
PIG-S	CG43689	1.57	0.111	0.16	0.196930279942793	0.56
PIG-S	TfIIEalpha	1.55	0.111	0.16	0.196930279942793	0.56
PIG-S	Ets97D	1.52	0.111	0.16	0.196930279942793	0.56
PIG-S	CG14438	1.52	0.111	0.16	0.196930279942793	0.56
CG11168	CG4707	3.58	0.117	0.04	0.472455591261534	0.55
CG11168	CG18262	3.39	0.117	0.04	0.472455591261534	0.55
CG11168	Hr96	3.14	0.117	0.04	0.472455591261534	0.55
CG11168	caz	3.12	0.117	0.04	0.472455591261534	0.55
CG11168	Spps	2.67	0.117	0.04	0.472455591261534	0.55
CG11168	Ravus	2.62	0.117	0.04	0.472455591261534	0.55
CG11168	CG8478	2.43	0.117	0.04	0.472455591261534	0.55
CG11168	grau	2.31	0.117	0.04	0.472455591261534	0.55
CG11168	tup	2.27	0.117	0.04	0.472455591261534	0.55
CG11168	Lin29	2.09	0.117	0.04	0.472455591261534	0.55
CG11168	Sox102F	2.05	0.117	0.04	0.472455591261534	0.55
CG11168	schlank	1.99	0.117	0.04	0.472455591261534	0.55
CG11168	CG9215	1.97	0.117	0.04	0.472455591261534	0.55
CG11168	Lmpt	1.92	0.117	0.04	0.472455591261534	0.55
CG11168	luna	1.92	0.117	0.04	0.472455591261534	0.55
CG11168	CG8216	1.91	0.117	0.04	0.472455591261534	0.55
CG11168	polybromo	1.89	0.117	0.04	0.472455591261534	0.55
CG11168	dalao	1.86	0.117	0.04	0.472455591261534	0.55
CG11168	D19A	1.79	0.117	0.04	0.472455591261534	0.55
CG11168	mip120	1.74	0.117	0.04	0.472455591261534	0.55
CG11168	CG6808	1.72	0.117	0.04	0.472455591261534	0.55
CG11168	Spt3	1.71	0.117	0.04	0.472455591261534	0.55
CG11168	CG45071	1.71	0.117	0.04	0.472455591261534	0.55
CG11168	TfAP-2	1.61	0.117	0.04	0.472455591261534	0.55
CG11168	CG7818	1.6	0.117	0.04	0.472455591261534	0.55
CG11168	l(3)mbt	1.56	0.117	0.04	0.472455591261534	0.55
CG11168	Su(var)3-9	1.55	0.117	0.04	0.472455591261534	0.55
CG11168	bi	1.53	0.117	0.04	0.472455591261534	0.55
CG11168	Brd8	1.5	0.117	0.04	0.472455591261534	0.55
CG11168	CG15073	1.49	0.117	0.04	0.472455591261534	0.55
CG11771	l(3)mbt	6.16	0.118	0.08	0.475435548774974	0.58
CG11771	slim	3.05	0.118	0.08	0.475435548774974	0.58
CG11771	chif	3.01	0.118	0.08	0.475435548774974	0.58
CG11771	CG14441	2.74	0.118	0.08	0.475435548774974	0.58
CG11771	CG7518	2.73	0.118	0.08	0.475435548774974	0.58
CG11771	lid	2.68	0.118	0.08	0.475435548774974	0.58
CG11771	CG14712	2.62	0.118	0.08	0.475435548774974	0.58
CG11771	run	2.47	0.118	0.08	0.475435548774974	0.58
CG11771	mld	2.31	0.118	0.08	0.475435548774974	0.58
CG11771	aop	2.29	0.118	0.08	0.475435548774974	0.58
CG11771	MED25	2.25	0.118	0.08	0.475435548774974	0.58
CG11771	CG45071	2.24	0.118	0.08	0.475435548774974	0.58
CG11771	CG5033	2.14	0.118	0.08	0.475435548774974	0.58
CG11771	CG12236	2.13	0.118	0.08	0.475435548774974	0.58
CG11771	MED18	2.05	0.118	0.08	0.475435548774974	0.58
CG11771	CG11906	1.96	0.118	0.08	0.475435548774974	0.58
CG11771	CG34376	1.95	0.118	0.08	0.475435548774974	0.58
CG11771	CG10565	1.86	0.118	0.08	0.475435548774974	0.58
CG11771	CG9305	1.79	0.118	0.08	0.475435548774974	0.58
CG11771	Bx	1.79	0.118	0.08	0.475435548774974	0.58
CG11771	CG11085	1.74	0.118	0.08	0.475435548774974	0.58
CG11771	CG1792	1.67	0.118	0.08	0.475435548774974	0.58
CG11771	Asciz	1.64	0.118	0.08	0.475435548774974	0.58
CG11771	row	1.64	0.118	0.08	0.475435548774974	0.58
CG11771	Bap170	1.63	0.118	0.08	0.475435548774974	0.58
CG11771	fru	1.62	0.118	0.08	0.475435548774974	0.58
CG11771	CG11398	1.62	0.118	0.08	0.475435548774974	0.58
CG11771	CG11456	1.61	0.118	0.08	0.475435548774974	0.58
CG11771	CG7987	1.6	0.118	0.08	0.475435548774974	0.58
CG11771	Trl	1.59	0.118	0.08	0.475435548774974	0.58
ssh	CG45071	5.47	0.139	0.23	0.0755928946018454	0.16
ssh	sima	3.88	0.139	0.23	0.0755928946018454	0.16
ssh	dmrt99B	3.07	0.139	0.23	0.0755928946018454	0.16
ssh	CG12075	2.81	0.139	0.23	0.0755928946018454	0.16
ssh	CG34376	2.77	0.139	0.23	0.0755928946018454	0.16
ssh	CG11695	2.65	0.139	0.23	0.0755928946018454	0.16
ssh	Met	2.64	0.139	0.23	0.0755928946018454	0.16
ssh	CG12236	2.41	0.139	0.23	0.0755928946018454	0.16
ssh	Tip60	2.39	0.139	0.23	0.0755928946018454	0.16
ssh	CG15435	2.31	0.139	0.23	0.0755928946018454	0.16
ssh	CG32700	2.31	0.139	0.23	0.0755928946018454	0.16
ssh	Chrac-16	2.29	0.139	0.23	0.0755928946018454	0.16
ssh	CG7101	2.17	0.139	0.23	0.0755928946018454	0.16
ssh	CG5180	2.14	0.139	0.23	0.0755928946018454	0.16
ssh	Rel	2.14	0.139	0.23	0.0755928946018454	0.16
ssh	CG9799	2.1	0.139	0.23	0.0755928946018454	0.16
ssh	su(Hw)	2.08	0.139	0.23	0.0755928946018454	0.16
ssh	CG3313	1.98	0.139	0.23	0.0755928946018454	0.16
ssh	Stat92E	1.94	0.139	0.23	0.0755928946018454	0.16
ssh	CG14441	1.89	0.139	0.23	0.0755928946018454	0.16
ssh	foxo	1.85	0.139	0.23	0.0755928946018454	0.16
ssh	Ets97D	1.81	0.139	0.23	0.0755928946018454	0.16
ssh	jumu	1.72	0.139	0.23	0.0755928946018454	0.16
ssh	run	1.66	0.139	0.23	0.0755928946018454	0.16
ssh	ppl	1.65	0.139	0.23	0.0755928946018454	0.16
ssh	CG13624	1.6	0.139	0.23	0.0755928946018454	0.16
ssh	hang	1.6	0.139	0.23	0.0755928946018454	0.16
ssh	crc	1.59	0.139	0.23	0.0755928946018454	0.16
ssh	MTA1-like	1.58	0.139	0.23	0.0755928946018454	0.16
ssh	CG4328	1.57	0.139	0.23	0.0755928946018454	0.16
Nmnat	Bka	5.39	0.091	-0.05	0.0755928946018454	0.08
Nmnat	Dll	4.8	0.091	-0.05	0.0755928946018454	0.08
Nmnat	CG14050	3.97	0.091	-0.05	0.0755928946018454	0.08
Nmnat	her	3.59	0.091	-0.05	0.0755928946018454	0.08
Nmnat	sage	3.18	0.091	-0.05	0.0755928946018454	0.08
Nmnat	CG6907	2.92	0.091	-0.05	0.0755928946018454	0.08
Nmnat	lid	2.67	0.091	-0.05	0.0755928946018454	0.08
Nmnat	MED4	2.55	0.091	-0.05	0.0755928946018454	0.08
Nmnat	Mef2	2.5	0.091	-0.05	0.0755928946018454	0.08
Nmnat	luna	2.38	0.091	-0.05	0.0755928946018454	0.08
Nmnat	Set2	2.33	0.091	-0.05	0.0755928946018454	0.08
Nmnat	CG1024	2.31	0.091	-0.05	0.0755928946018454	0.08
Nmnat	CR43671	2.27	0.091	-0.05	0.0755928946018454	0.08
Nmnat	CG14438	2.15	0.091	-0.05	0.0755928946018454	0.08
Nmnat	Nf-YA	1.97	0.091	-0.05	0.0755928946018454	0.08
Nmnat	ranshi	1.9	0.091	-0.05	0.0755928946018454	0.08
Nmnat	yem	1.89	0.091	-0.05	0.0755928946018454	0.08
Nmnat	Rabex-5	1.86	0.091	-0.05	0.0755928946018454	0.08
Nmnat	grn	1.86	0.091	-0.05	0.0755928946018454	0.08
Nmnat	CG5180	1.85	0.091	-0.05	0.0755928946018454	0.08
Nmnat	CG14117	1.84	0.091	-0.05	0.0755928946018454	0.08
Nmnat	sima	1.82	0.091	-0.05	0.0755928946018454	0.08
Nmnat	CG10147	1.8	0.091	-0.05	0.0755928946018454	0.08
Nmnat	CG4360	1.79	0.091	-0.05	0.0755928946018454	0.08
Nmnat	MTF-1	1.78	0.091	-0.05	0.0755928946018454	0.08
Nmnat	lov	1.78	0.091	-0.05	0.0755928946018454	0.08
Nmnat	YL-1	1.78	0.091	-0.05	0.0755928946018454	0.08
Nmnat	tio	1.78	0.091	-0.05	0.0755928946018454	0.08
Nmnat	CG17612	1.75	0.091	-0.05	0.0755928946018454	0.08
Nmnat	CG2889	1.73	0.091	-0.05	0.0755928946018454	0.08
tnc	mor	5.76	0.353	-0.22	0.182574185835055	0.31
tnc	ato	3.81	0.353	-0.22	0.182574185835055	0.31
tnc	SoxN	3.78	0.353	-0.22	0.182574185835055	0.31
tnc	achi	3.74	0.353	-0.22	0.182574185835055	0.31
tnc	CG7745	3.57	0.353	-0.22	0.182574185835055	0.31
tnc	CR43671	3.32	0.353	-0.22	0.182574185835055	0.31
tnc	CG6163	3.17	0.353	-0.22	0.182574185835055	0.31
tnc	ERR	3.1	0.353	-0.22	0.182574185835055	0.31
tnc	CG8924	3.09	0.353	-0.22	0.182574185835055	0.31
tnc	CG2116	2.7	0.353	-0.22	0.182574185835055	0.31
tnc	woc	2.4	0.353	-0.22	0.182574185835055	0.31
tnc	CG6276	2.29	0.353	-0.22	0.182574185835055	0.31
tnc	Camta	2.26	0.353	-0.22	0.182574185835055	0.31
tnc	NfI	2.07	0.353	-0.22	0.182574185835055	0.31
tnc	sqz	2.07	0.353	-0.22	0.182574185835055	0.31
tnc	TFAM	2.05	0.353	-0.22	0.182574185835055	0.31
tnc	CG18265	2.03	0.353	-0.22	0.182574185835055	0.31
tnc	CG3032	2.03	0.353	-0.22	0.182574185835055	0.31
tnc	CG7556	1.91	0.353	-0.22	0.182574185835055	0.31
tnc	CG11902	1.85	0.353	-0.22	0.182574185835055	0.31
tnc	Rel	1.85	0.353	-0.22	0.182574185835055	0.31
tnc	Dip2	1.83	0.353	-0.22	0.182574185835055	0.31
tnc	RpIII128	1.75	0.353	-0.22	0.182574185835055	0.31
tnc	CG9650	1.69	0.353	-0.22	0.182574185835055	0.31
tnc	row	1.66	0.353	-0.22	0.182574185835055	0.31
tnc	Lim3	1.66	0.353	-0.22	0.182574185835055	0.31
tnc	CG4854	1.62	0.353	-0.22	0.182574185835055	0.31
tnc	disco-r	1.62	0.353	-0.22	0.182574185835055	0.31
tnc	CG14200	1.57	0.353	-0.22	0.182574185835055	0.31
tnc	CG14050	1.55	0.353	-0.22	0.182574185835055	0.31
beta4GalT7	Taf4	5.17	0.168	-0.05	0.224933852710609	0.45
beta4GalT7	stc	4.28	0.168	-0.05	0.224933852710609	0.45
beta4GalT7	CG4328	4.24	0.168	-0.05	0.224933852710609	0.45
beta4GalT7	CG11456	3.88	0.168	-0.05	0.224933852710609	0.45
beta4GalT7	Fer2	3.11	0.168	-0.05	0.224933852710609	0.45
beta4GalT7	CG4424	3.02	0.168	-0.05	0.224933852710609	0.45
beta4GalT7	CG17829	2.87	0.168	-0.05	0.224933852710609	0.45
beta4GalT7	CG10147	2.49	0.168	-0.05	0.224933852710609	0.45
beta4GalT7	CG6276	2.38	0.168	-0.05	0.224933852710609	0.45
beta4GalT7	Trl	2.35	0.168	-0.05	0.224933852710609	0.45
beta4GalT7	CG8478	2.16	0.168	-0.05	0.224933852710609	0.45
beta4GalT7	Trf	2.14	0.168	-0.05	0.224933852710609	0.45
beta4GalT7	ranshi	1.97	0.168	-0.05	0.224933852710609	0.45
beta4GalT7	CG8159	1.95	0.168	-0.05	0.224933852710609	0.45
beta4GalT7	CG14710	1.91	0.168	-0.05	0.224933852710609	0.45
beta4GalT7	CG3407	1.9	0.168	-0.05	0.224933852710609	0.45
beta4GalT7	Bug22	1.79	0.168	-0.05	0.224933852710609	0.45
beta4GalT7	CG14200	1.76	0.168	-0.05	0.224933852710609	0.45
beta4GalT7	msl-3	1.75	0.168	-0.05	0.224933852710609	0.45
beta4GalT7	Fen1	1.68	0.168	-0.05	0.224933852710609	0.45
beta4GalT7	bi	1.65	0.168	-0.05	0.224933852710609	0.45
beta4GalT7	CG2202	1.6	0.168	-0.05	0.224933852710609	0.45
beta4GalT7	Taf5	1.56	0.168	-0.05	0.224933852710609	0.45
beta4GalT7	CG6813	1.54	0.168	-0.05	0.224933852710609	0.45
beta4GalT7	slou	1.53	0.168	-0.05	0.224933852710609	0.45
beta4GalT7	CG14438	1.5	0.168	-0.05	0.224933852710609	0.45
beta4GalT7	CG44002	1.5	0.168	-0.05	0.224933852710609	0.45
beta4GalT7	Sox102F	1.5	0.168	-0.05	0.224933852710609	0.45
beta4GalT7	Set2	1.49	0.168	-0.05	0.224933852710609	0.45
beta4GalT7	CG9948	1.48	0.168	-0.05	0.224933852710609	0.45
Hr96	Plzf	3.64	0.062	-0.15	0.241746889207614	0.59
Hr96	Psc	3.36	0.062	-0.15	0.241746889207614	0.59
Hr96	CG6689	3.13	0.062	-0.15	0.241746889207614	0.59
Hr96	Sry-delta	2.65	0.062	-0.15	0.241746889207614	0.59
Hr96	CG6765	2.64	0.062	-0.15	0.241746889207614	0.59
Hr96	Ssl1	2.63	0.062	-0.15	0.241746889207614	0.59
Hr96	CG8909	2.4	0.062	-0.15	0.241746889207614	0.59
Hr96	CG12659	2.39	0.062	-0.15	0.241746889207614	0.59
Hr96	CG14667	2.29	0.062	-0.15	0.241746889207614	0.59
Hr96	CG2889	2.16	0.062	-0.15	0.241746889207614	0.59
Hr96	abo	2.14	0.062	-0.15	0.241746889207614	0.59
Hr96	CG12768	2.11	0.062	-0.15	0.241746889207614	0.59
Hr96	RunxB	2.06	0.062	-0.15	0.241746889207614	0.59
Hr96	Atf3	2.06	0.062	-0.15	0.241746889207614	0.59
Hr96	Ets97D	2.04	0.062	-0.15	0.241746889207614	0.59
Hr96	ssp	2.03	0.062	-0.15	0.241746889207614	0.59
Hr96	l(3)73Ah	2.02	0.062	-0.15	0.241746889207614	0.59
Hr96	CG7745	1.98	0.062	-0.15	0.241746889207614	0.59
Hr96	Meics	1.84	0.062	-0.15	0.241746889207614	0.59
Hr96	slou	1.77	0.062	-0.15	0.241746889207614	0.59
Hr96	CG9215	1.73	0.062	-0.15	0.241746889207614	0.59
Hr96	CG2875	1.72	0.062	-0.15	0.241746889207614	0.59
Hr96	TH1	1.72	0.062	-0.15	0.241746889207614	0.59
Hr96	CG11317	1.68	0.062	-0.15	0.241746889207614	0.59
Hr96	CG14117	1.68	0.062	-0.15	0.241746889207614	0.59
Hr96	ash2	1.67	0.062	-0.15	0.241746889207614	0.59
Hr96	CG7818	1.66	0.062	-0.15	0.241746889207614	0.59
Hr96	CG11398	1.64	0.062	-0.15	0.241746889207614	0.59
Hr96	Hmx	1.61	0.062	-0.15	0.241746889207614	0.59
Hr96	CG4676	1.49	0.062	-0.15	0.241746889207614	0.59
CG11790	Trf	5.7	0.178	-0.07	0.116642368703961	0.29
CG11790	CR43671	4.53	0.178	-0.07	0.116642368703961	0.29
CG11790	CG11317	3.94	0.178	-0.07	0.116642368703961	0.29
CG11790	CG18265	3.45	0.178	-0.07	0.116642368703961	0.29
CG11790	jumu	3.18	0.178	-0.07	0.116642368703961	0.29
CG11790	Pif1A	3.16	0.178	-0.07	0.116642368703961	0.29
CG11790	CG11398	3.14	0.178	-0.07	0.116642368703961	0.29
CG11790	CG12942	3.08	0.178	-0.07	0.116642368703961	0.29
CG11790	CG7357	2.93	0.178	-0.07	0.116642368703961	0.29
CG11790	CG11247	2.61	0.178	-0.07	0.116642368703961	0.29
CG11790	CG11902	2.53	0.178	-0.07	0.116642368703961	0.29
CG11790	E2f1	2.5	0.178	-0.07	0.116642368703961	0.29
CG11790	CG15435	2.49	0.178	-0.07	0.116642368703961	0.29
CG11790	ush	2.48	0.178	-0.07	0.116642368703961	0.29
CG11790	pfk	2.29	0.178	-0.07	0.116642368703961	0.29
CG11790	apt	2.25	0.178	-0.07	0.116642368703961	0.29
CG11790	CG3032	2.19	0.178	-0.07	0.116642368703961	0.29
CG11790	salr	2.18	0.178	-0.07	0.116642368703961	0.29
CG11790	CG32105	2.15	0.178	-0.07	0.116642368703961	0.29
CG11790	CG15601	2.08	0.178	-0.07	0.116642368703961	0.29
CG11790	MED15	2.07	0.178	-0.07	0.116642368703961	0.29
CG11790	Ets97D	2	0.178	-0.07	0.116642368703961	0.29
CG11790	Hr38	1.88	0.178	-0.07	0.116642368703961	0.29
CG11790	Acf1	1.86	0.178	-0.07	0.116642368703961	0.29
CG11790	CG7386	1.85	0.178	-0.07	0.116642368703961	0.29
CG11790	CG16863	1.8	0.178	-0.07	0.116642368703961	0.29
CG11790	dac	1.77	0.178	-0.07	0.116642368703961	0.29
CG11790	CG14710	1.74	0.178	-0.07	0.116642368703961	0.29
CG11790	RunxB	1.7	0.178	-0.07	0.116642368703961	0.29
CG11790	CG14712	1.67	0.178	-0.07	0.116642368703961	0.29
PQBP1	Octbeta2R	6.14	0.075	-0.03	0.472455591261534	0.73
PQBP1	Dh44-R2	3.27	0.075	-0.03	0.472455591261534	0.73
PQBP1	hng1	3.16	0.075	-0.03	0.472455591261534	0.73
PQBP1	CG7987	3.15	0.075	-0.03	0.472455591261534	0.73
PQBP1	Mitf	2.93	0.075	-0.03	0.472455591261534	0.73
PQBP1	MED11	2.79	0.075	-0.03	0.472455591261534	0.73
PQBP1	nerfin-1	2.58	0.075	-0.03	0.472455591261534	0.73
PQBP1	CG18265	2.58	0.075	-0.03	0.472455591261534	0.73
PQBP1	pros	2.5	0.075	-0.03	0.472455591261534	0.73
PQBP1	CG6813	2.42	0.075	-0.03	0.472455591261534	0.73
PQBP1	Chrac-16	2.4	0.075	-0.03	0.472455591261534	0.73
PQBP1	CG2116	2.39	0.075	-0.03	0.472455591261534	0.73
PQBP1	msl-3	2.15	0.075	-0.03	0.472455591261534	0.73
PQBP1	Rfx	2.12	0.075	-0.03	0.472455591261534	0.73
PQBP1	CG8909	2.09	0.075	-0.03	0.472455591261534	0.73
PQBP1	Scm	2.05	0.075	-0.03	0.472455591261534	0.73
PQBP1	l(3)mbt	2.01	0.075	-0.03	0.472455591261534	0.73
PQBP1	CR43670	1.96	0.075	-0.03	0.472455591261534	0.73
PQBP1	hth	1.95	0.075	-0.03	0.472455591261534	0.73
PQBP1	CG31224	1.93	0.075	-0.03	0.472455591261534	0.73
PQBP1	Atu	1.91	0.075	-0.03	0.472455591261534	0.73
PQBP1	CG4854	1.91	0.075	-0.03	0.472455591261534	0.73
PQBP1	slp2	1.9	0.075	-0.03	0.472455591261534	0.73
PQBP1	TH1	1.8	0.075	-0.03	0.472455591261534	0.73
PQBP1	kin17	1.76	0.075	-0.03	0.472455591261534	0.73
PQBP1	lid	1.76	0.075	-0.03	0.472455591261534	0.73
PQBP1	Atf3	1.72	0.075	-0.03	0.472455591261534	0.73
PQBP1	Nf-YA	1.72	0.075	-0.03	0.472455591261534	0.73
PQBP1	wdn	1.71	0.075	-0.03	0.472455591261534	0.73
PQBP1	pfk	1.67	0.075	-0.03	0.472455591261534	0.73
OstStt3	CG6272	4.6	0.215	-0.11	0.0924500327042048	0.14
OstStt3	CG11723	4.37	0.215	-0.11	0.0924500327042048	0.14
OstStt3	chif	3.53	0.215	-0.11	0.0924500327042048	0.14
OstStt3	Su(var)2-HP2	2.95	0.215	-0.11	0.0924500327042048	0.14
OstStt3	CG3815	2.77	0.215	-0.11	0.0924500327042048	0.14
OstStt3	CG12659	2.74	0.215	-0.11	0.0924500327042048	0.14
OstStt3	CG4424	2.52	0.215	-0.11	0.0924500327042048	0.14
OstStt3	MED15	2.45	0.215	-0.11	0.0924500327042048	0.14
OstStt3	esn	2.43	0.215	-0.11	0.0924500327042048	0.14
OstStt3	Su(z)12	2.32	0.215	-0.11	0.0924500327042048	0.14
OstStt3	CG6808	2.24	0.215	-0.11	0.0924500327042048	0.14
OstStt3	tj	2.17	0.215	-0.11	0.0924500327042048	0.14
OstStt3	erm	2.13	0.215	-0.11	0.0924500327042048	0.14
OstStt3	crc	2.13	0.215	-0.11	0.0924500327042048	0.14
OstStt3	Pbp95	2.11	0.215	-0.11	0.0924500327042048	0.14
OstStt3	CG10321	2.11	0.215	-0.11	0.0924500327042048	0.14
OstStt3	CG13894	2.11	0.215	-0.11	0.0924500327042048	0.14
OstStt3	Mio	1.95	0.215	-0.11	0.0924500327042048	0.14
OstStt3	CG10209	1.93	0.215	-0.11	0.0924500327042048	0.14
OstStt3	fkh	1.93	0.215	-0.11	0.0924500327042048	0.14
OstStt3	Sox21b	1.9	0.215	-0.11	0.0924500327042048	0.14
OstStt3	Hakai	1.86	0.215	-0.11	0.0924500327042048	0.14
OstStt3	MED4	1.86	0.215	-0.11	0.0924500327042048	0.14
OstStt3	CG15601	1.86	0.215	-0.11	0.0924500327042048	0.14
OstStt3	TfAP-2	1.85	0.215	-0.11	0.0924500327042048	0.14
OstStt3	CG7839	1.83	0.215	-0.11	0.0924500327042048	0.14
OstStt3	l(2)k10201	1.83	0.215	-0.11	0.0924500327042048	0.14
OstStt3	disco-r	1.79	0.215	-0.11	0.0924500327042048	0.14
OstStt3	ranshi	1.78	0.215	-0.11	0.0924500327042048	0.14
OstStt3	ap	1.76	0.215	-0.11	0.0924500327042048	0.14
CG11839	Rbsn-5	3.56	0.084	0.17	0.328165061656947	0.46
CG11839	GABPI	2.95	0.084	0.17	0.328165061656947	0.46
CG11839	CG7745	2.66	0.084	0.17	0.328165061656947	0.46
CG11839	CG13624	2.44	0.084	0.17	0.328165061656947	0.46
CG11839	Ada2b	2.42	0.084	0.17	0.328165061656947	0.46
CG11839	CG7785	2.26	0.084	0.17	0.328165061656947	0.46
CG11839	CG11695	2.24	0.084	0.17	0.328165061656947	0.46
CG11839	MESR4	2.21	0.084	0.17	0.328165061656947	0.46
CG11839	CG7987	2.21	0.084	0.17	0.328165061656947	0.46
CG11839	phtf	2.14	0.084	0.17	0.328165061656947	0.46
CG11839	Cenp-C	2.11	0.084	0.17	0.328165061656947	0.46
CG11839	CG4360	1.98	0.084	0.17	0.328165061656947	0.46
CG11839	Acf1	1.98	0.084	0.17	0.328165061656947	0.46
CG11839	Spt3	1.97	0.084	0.17	0.328165061656947	0.46
CG11839	fru	1.96	0.084	0.17	0.328165061656947	0.46
CG11839	CG42748	1.96	0.084	0.17	0.328165061656947	0.46
CG11839	CG6769	1.9	0.084	0.17	0.328165061656947	0.46
CG11839	sim	1.88	0.084	0.17	0.328165061656947	0.46
CG11839	pdm3	1.83	0.084	0.17	0.328165061656947	0.46
CG11839	CG32700	1.82	0.084	0.17	0.328165061656947	0.46
CG11839	CG34376	1.81	0.084	0.17	0.328165061656947	0.46
CG11839	tsh	1.79	0.084	0.17	0.328165061656947	0.46
CG11839	CG7386	1.77	0.084	0.17	0.328165061656947	0.46
CG11839	sima	1.72	0.084	0.17	0.328165061656947	0.46
CG11839	Ssl1	1.71	0.084	0.17	0.328165061656947	0.46
CG11839	Octbeta2R	1.65	0.084	0.17	0.328165061656947	0.46
CG11839	dmrt99B	1.65	0.084	0.17	0.328165061656947	0.46
CG11839	Su(var)3-7	1.59	0.084	0.17	0.328165061656947	0.46
CG11839	Mitf	1.58	0.084	0.17	0.328165061656947	0.46
CG11839	Fen1	1.49	0.084	0.17	0.328165061656947	0.46
CG9996	Taf10	3.77	0.138	0.1	0.209656967344384	0.38
CG9996	CG8314	3.76	0.138	0.1	0.209656967344384	0.38
CG9996	CG33695	3.66	0.138	0.1	0.209656967344384	0.38
CG9996	stwl	3.5	0.138	0.1	0.209656967344384	0.38
CG9996	CG11695	3.15	0.138	0.1	0.209656967344384	0.38
CG9996	CG10565	3.14	0.138	0.1	0.209656967344384	0.38
CG9996	CG10147	2.41	0.138	0.1	0.209656967344384	0.38
CG9996	pdm3	2.33	0.138	0.1	0.209656967344384	0.38
CG9996	Dh44-R2	2.26	0.138	0.1	0.209656967344384	0.38
CG9996	Bap170	2.01	0.138	0.1	0.209656967344384	0.38
CG9996	CG45071	1.99	0.138	0.1	0.209656967344384	0.38
CG9996	Tbp	1.97	0.138	0.1	0.209656967344384	0.38
CG9996	Su(z)12	1.93	0.138	0.1	0.209656967344384	0.38
CG9996	key	1.92	0.138	0.1	0.209656967344384	0.38
CG9996	MED15	1.89	0.138	0.1	0.209656967344384	0.38
CG9996	CG15011	1.88	0.138	0.1	0.209656967344384	0.38
CG9996	Cf2	1.79	0.138	0.1	0.209656967344384	0.38
CG9996	CG11317	1.75	0.138	0.1	0.209656967344384	0.38
CG9996	CG6254	1.73	0.138	0.1	0.209656967344384	0.38
CG9996	CG14200	1.73	0.138	0.1	0.209656967344384	0.38
CG9996	lid	1.73	0.138	0.1	0.209656967344384	0.38
CG9996	CG33213	1.68	0.138	0.1	0.209656967344384	0.38
CG9996	CG10669	1.61	0.138	0.1	0.209656967344384	0.38
CG9996	CHES-1-like	1.5	0.138	0.1	0.209656967344384	0.38
CG9996	dve	1.5	0.138	0.1	0.209656967344384	0.38
CG9996	Dip2	1.5	0.138	0.1	0.209656967344384	0.38
CG9996	tio	1.5	0.138	0.1	0.209656967344384	0.38
CG9996	CG3163	1.47	0.138	0.1	0.209656967344384	0.38
CG9996	foxo	1.46	0.138	0.1	0.209656967344384	0.38
CG9996	Hr38	1.46	0.138	0.1	0.209656967344384	0.38
CG11920	MED27	4.23	0.092	0.28	0.051434449987364	0.01
CG11920	CG3313	3.85	0.092	0.28	0.051434449987364	0.01
CG11920	CG3407	3.02	0.092	0.28	0.051434449987364	0.01
CG11920	GABPI	2.96	0.092	0.28	0.051434449987364	0.01
CG11920	CG15435	2.95	0.092	0.28	0.051434449987364	0.01
CG11920	ranshi	2.82	0.092	0.28	0.051434449987364	0.01
CG11920	CG44002	2.79	0.092	0.28	0.051434449987364	0.01
CG11920	mor	2.6	0.092	0.28	0.051434449987364	0.01
CG11920	D	2.55	0.092	0.28	0.051434449987364	0.01
CG11920	Dip2	2.52	0.092	0.28	0.051434449987364	0.01
CG11920	CG31224	2.39	0.092	0.28	0.051434449987364	0.01
CG11920	CG34422	2.34	0.092	0.28	0.051434449987364	0.01
CG11920	acj6	2.18	0.092	0.28	0.051434449987364	0.01
CG11920	vri	2.09	0.092	0.28	0.051434449987364	0.01
CG11920	Pbp45	2.09	0.092	0.28	0.051434449987364	0.01
CG11920	MED18	2.05	0.092	0.28	0.051434449987364	0.01
CG11920	CG9215	2.03	0.092	0.28	0.051434449987364	0.01
CG11920	Brf	2.01	0.092	0.28	0.051434449987364	0.01
CG11920	ktub	1.94	0.092	0.28	0.051434449987364	0.01
CG11920	woc	1.93	0.092	0.28	0.051434449987364	0.01
CG11920	Vsx1	1.91	0.092	0.28	0.051434449987364	0.01
CG11920	CG14965	1.9	0.092	0.28	0.051434449987364	0.01
CG11920	Taf8	1.85	0.092	0.28	0.051434449987364	0.01
CG11920	foxo	1.84	0.092	0.28	0.051434449987364	0.01
CG11920	NK7.1	1.82	0.092	0.28	0.051434449987364	0.01
CG11920	CG17359	1.79	0.092	0.28	0.051434449987364	0.01
CG11920	CG3163	1.78	0.092	0.28	0.051434449987364	0.01
CG11920	CG4565	1.77	0.092	0.28	0.051434449987364	0.01
CG11920	dalao	1.76	0.092	0.28	0.051434449987364	0.01
CG11920	CG8388	1.74	0.092	0.28	0.051434449987364	0.01
CG13650	CG14712	5.35	0.086	0.2	0.694365074829414	0.88
CG13650	CG1663	5.07	0.086	0.2	0.694365074829414	0.88
CG13650	CG8314	4.12	0.086	0.2	0.694365074829414	0.88
CG13650	danr	2.55	0.086	0.2	0.694365074829414	0.88
CG13650	CG3815	2.48	0.086	0.2	0.694365074829414	0.88
CG13650	SoxN	2.4	0.086	0.2	0.694365074829414	0.88
CG13650	Hakai	2.29	0.086	0.2	0.694365074829414	0.88
CG13650	NfI	2.28	0.086	0.2	0.694365074829414	0.88
CG13650	Atf-2	2.25	0.086	0.2	0.694365074829414	0.88
CG13650	wdn	2.18	0.086	0.2	0.694365074829414	0.88
CG13650	D19A	2.11	0.086	0.2	0.694365074829414	0.88
CG13650	CG11695	2.05	0.086	0.2	0.694365074829414	0.88
CG13650	Rel	1.97	0.086	0.2	0.694365074829414	0.88
CG13650	Trf	1.92	0.086	0.2	0.694365074829414	0.88
CG13650	Met	1.84	0.086	0.2	0.694365074829414	0.88
CG13650	CG11317	1.82	0.086	0.2	0.694365074829414	0.88
CG13650	CG2889	1.77	0.086	0.2	0.694365074829414	0.88
CG13650	CG6907	1.77	0.086	0.2	0.694365074829414	0.88
CG13650	CG9799	1.76	0.086	0.2	0.694365074829414	0.88
CG13650	CG12299	1.71	0.086	0.2	0.694365074829414	0.88
CG13650	CG10949	1.68	0.086	0.2	0.694365074829414	0.88
CG13650	CG2129	1.64	0.086	0.2	0.694365074829414	0.88
CG13650	ey	1.6	0.086	0.2	0.694365074829414	0.88
CG13650	CG32700	1.54	0.086	0.2	0.694365074829414	0.88
CG13650	CG4936	1.54	0.086	0.2	0.694365074829414	0.88
CG13650	vvl	1.53	0.086	0.2	0.694365074829414	0.88
CG13650	CrebA	1.52	0.086	0.2	0.694365074829414	0.88
CG13650	TfIIEalpha	1.51	0.086	0.2	0.694365074829414	0.88
CG13650	CG1529	1.5	0.086	0.2	0.694365074829414	0.88
CG13650	CG30403	1.49	0.086	0.2	0.694365074829414	0.88
CG31108	MEP-1	6.56	0.108	-0.45	-0.0443073473099104	0.44
CG31108	nerfin-1	3.24	0.108	-0.45	-0.0443073473099104	0.44
CG31108	Sce	2.72	0.108	-0.45	-0.0443073473099104	0.44
CG31108	CG9215	2.6	0.108	-0.45	-0.0443073473099104	0.44
CG31108	CG1529	2.59	0.108	-0.45	-0.0443073473099104	0.44
CG31108	ktub	2.53	0.108	-0.45	-0.0443073473099104	0.44
CG31108	MED18	2.39	0.108	-0.45	-0.0443073473099104	0.44
CG31108	MED17	2.37	0.108	-0.45	-0.0443073473099104	0.44
CG31108	phol	2.37	0.108	-0.45	-0.0443073473099104	0.44
CG31108	slou	2.35	0.108	-0.45	-0.0443073473099104	0.44
CG31108	fru	2.34	0.108	-0.45	-0.0443073473099104	0.44
CG31108	Ssl1	2.23	0.108	-0.45	-0.0443073473099104	0.44
CG31108	CG3281	2.17	0.108	-0.45	-0.0443073473099104	0.44
CG31108	Rbsn-5	2.08	0.108	-0.45	-0.0443073473099104	0.44
CG31108	CG11695	2.06	0.108	-0.45	-0.0443073473099104	0.44
CG31108	Sox21b	2.04	0.108	-0.45	-0.0443073473099104	0.44
CG31108	sba	1.92	0.108	-0.45	-0.0443073473099104	0.44
CG31108	Gdi	1.91	0.108	-0.45	-0.0443073473099104	0.44
CG31108	Atf3	1.9	0.108	-0.45	-0.0443073473099104	0.44
CG31108	ara	1.84	0.108	-0.45	-0.0443073473099104	0.44
CG31108	CG5180	1.79	0.108	-0.45	-0.0443073473099104	0.44
CG31108	CG2129	1.78	0.108	-0.45	-0.0443073473099104	0.44
CG31108	ato	1.75	0.108	-0.45	-0.0443073473099104	0.44
CG31108	SoxN	1.71	0.108	-0.45	-0.0443073473099104	0.44
CG31108	CG11085	1.7	0.108	-0.45	-0.0443073473099104	0.44
CG31108	Taf4	1.7	0.108	-0.45	-0.0443073473099104	0.44
CG31108	kn	1.67	0.108	-0.45	-0.0443073473099104	0.44
CG31108	slp2	1.66	0.108	-0.45	-0.0443073473099104	0.44
CG31108	NK7.1	1.66	0.108	-0.45	-0.0443073473099104	0.44
CG31108	CG7556	1.64	0.108	-0.45	-0.0443073473099104	0.44
Clbn	Set2	5.04	0.099	0.11	0.245326690731329	0.29
Clbn	Tfb1	4.26	0.099	0.11	0.245326690731329	0.29
Clbn	mod	3.68	0.099	0.11	0.245326690731329	0.29
Clbn	CG11294	3.46	0.099	0.11	0.245326690731329	0.29
Clbn	CTPsyn	2.79	0.099	0.11	0.245326690731329	0.29
Clbn	CG11696	2.77	0.099	0.11	0.245326690731329	0.29
Clbn	hang	2.75	0.099	0.11	0.245326690731329	0.29
Clbn	Spt3	2.52	0.099	0.11	0.245326690731329	0.29
Clbn	CG15435	2.46	0.099	0.11	0.245326690731329	0.29
Clbn	Dh44-R2	2.38	0.099	0.11	0.245326690731329	0.29
Clbn	bon	2.24	0.099	0.11	0.245326690731329	0.29
Clbn	mor	2.21	0.099	0.11	0.245326690731329	0.29
Clbn	CG31510	2.2	0.099	0.11	0.245326690731329	0.29
Clbn	run	2.18	0.099	0.11	0.245326690731329	0.29
Clbn	Octbeta2R	2.15	0.099	0.11	0.245326690731329	0.29
Clbn	CG9215	2.06	0.099	0.11	0.245326690731329	0.29
Clbn	sqz	2.05	0.099	0.11	0.245326690731329	0.29
Clbn	az2	2.05	0.099	0.11	0.245326690731329	0.29
Clbn	CG13894	2.04	0.099	0.11	0.245326690731329	0.29
Clbn	ash2	2	0.099	0.11	0.245326690731329	0.29
Clbn	CG2202	2	0.099	0.11	0.245326690731329	0.29
Clbn	Chrac-14	1.99	0.099	0.11	0.245326690731329	0.29
Clbn	CG34422	1.98	0.099	0.11	0.245326690731329	0.29
Clbn	CG11317	1.97	0.099	0.11	0.245326690731329	0.29
Clbn	CG10321	1.93	0.099	0.11	0.245326690731329	0.29
Clbn	Asciz	1.92	0.099	0.11	0.245326690731329	0.29
Clbn	l(3)mbt	1.92	0.099	0.11	0.245326690731329	0.29
Clbn	Taf8	1.89	0.099	0.11	0.245326690731329	0.29
Clbn	slim	1.88	0.099	0.11	0.245326690731329	0.29
Clbn	CG8909	1.87	0.099	0.11	0.245326690731329	0.29
danr	TFAM	8.87	0.207	-0.2	0.051434449987364	0.01
danr	CG9799	8.23	0.207	-0.2	0.051434449987364	0.01
danr	CG6907	7.1	0.207	-0.2	0.051434449987364	0.01
danr	e(y)2	4.8	0.207	-0.2	0.051434449987364	0.01
danr	Dip2	4.44	0.207	-0.2	0.051434449987364	0.01
danr	TfAP-2	3.88	0.207	-0.2	0.051434449987364	0.01
danr	CG5180	3.36	0.207	-0.2	0.051434449987364	0.01
danr	CG7101	3.22	0.207	-0.2	0.051434449987364	0.01
danr	CG7518	3.21	0.207	-0.2	0.051434449987364	0.01
danr	CG12267	2.95	0.207	-0.2	0.051434449987364	0.01
danr	CG8159	2.93	0.207	-0.2	0.051434449987364	0.01
danr	Atu	2.69	0.207	-0.2	0.051434449987364	0.01
danr	Elp3	2.6	0.207	-0.2	0.051434449987364	0.01
danr	rn	2.6	0.207	-0.2	0.051434449987364	0.01
danr	Lim1	2.48	0.207	-0.2	0.051434449987364	0.01
danr	oc	2.32	0.207	-0.2	0.051434449987364	0.01
danr	nerfin-1	2.28	0.207	-0.2	0.051434449987364	0.01
danr	kin17	2.06	0.207	-0.2	0.051434449987364	0.01
danr	CG9305	2	0.207	-0.2	0.051434449987364	0.01
danr	MESR4	1.91	0.207	-0.2	0.051434449987364	0.01
danr	dbr	1.9	0.207	-0.2	0.051434449987364	0.01
danr	MED4	1.85	0.207	-0.2	0.051434449987364	0.01
danr	l(3)73Ah	1.84	0.207	-0.2	0.051434449987364	0.01
danr	CG17328	1.84	0.207	-0.2	0.051434449987364	0.01
danr	Rabex-5	1.83	0.207	-0.2	0.051434449987364	0.01
danr	CG2875	1.74	0.207	-0.2	0.051434449987364	0.01
danr	sim	1.71	0.207	-0.2	0.051434449987364	0.01
danr	Plzf	1.69	0.207	-0.2	0.051434449987364	0.01
danr	Scm	1.64	0.207	-0.2	0.051434449987364	0.01
danr	jumu	1.6	0.207	-0.2	0.051434449987364	0.01
dan	Hr78	7.14	0.166	-0.07	0.14773421007132	0.18
dan	svp	6.46	0.166	-0.07	0.14773421007132	0.18
dan	Met	3.69	0.166	-0.07	0.14773421007132	0.18
dan	CrebA	3.63	0.166	-0.07	0.14773421007132	0.18
dan	oc	3.2	0.166	-0.07	0.14773421007132	0.18
dan	CG2202	3.17	0.166	-0.07	0.14773421007132	0.18
dan	CG6683	2.82	0.166	-0.07	0.14773421007132	0.18
dan	apt	2.59	0.166	-0.07	0.14773421007132	0.18
dan	Acf1	2.47	0.166	-0.07	0.14773421007132	0.18
dan	NK7.1	2.44	0.166	-0.07	0.14773421007132	0.18
dan	CG30403	2.31	0.166	-0.07	0.14773421007132	0.18
dan	CG5196	2.29	0.166	-0.07	0.14773421007132	0.18
dan	CG1647	2.24	0.166	-0.07	0.14773421007132	0.18
dan	dalao	2.11	0.166	-0.07	0.14773421007132	0.18
dan	bab2	2.09	0.166	-0.07	0.14773421007132	0.18
dan	ush	2.05	0.166	-0.07	0.14773421007132	0.18
dan	aop	2.05	0.166	-0.07	0.14773421007132	0.18
dan	E2f2	1.88	0.166	-0.07	0.14773421007132	0.18
dan	CG6689	1.78	0.166	-0.07	0.14773421007132	0.18
dan	CG5953	1.71	0.166	-0.07	0.14773421007132	0.18
dan	ktub	1.7	0.166	-0.07	0.14773421007132	0.18
dan	Fen1	1.69	0.166	-0.07	0.14773421007132	0.18
dan	CG15011	1.62	0.166	-0.07	0.14773421007132	0.18
dan	CG3847	1.62	0.166	-0.07	0.14773421007132	0.18
dan	CG13775	1.57	0.166	-0.07	0.14773421007132	0.18
dan	CG4565	1.57	0.166	-0.07	0.14773421007132	0.18
dan	CG4820	1.52	0.166	-0.07	0.14773421007132	0.18
dan	e(y)1	1.47	0.166	-0.07	0.14773421007132	0.18
dan	Lim3	1.46	0.166	-0.07	0.14773421007132	0.18
dan	Hr96	1.45	0.166	-0.07	0.14773421007132	0.18
CG13663	CG1602	5.29	0.06	-0.08	0.158776837207489	0.39
CG13663	E2f1	4.66	0.06	-0.08	0.158776837207489	0.39
CG13663	Rfx	3.08	0.06	-0.08	0.158776837207489	0.39
CG13663	CG6163	2.99	0.06	-0.08	0.158776837207489	0.39
CG13663	l(3)73Ah	2.93	0.06	-0.08	0.158776837207489	0.39
CG13663	CG7839	2.83	0.06	-0.08	0.158776837207489	0.39
CG13663	bi	2.54	0.06	-0.08	0.158776837207489	0.39
CG13663	CG3313	2.45	0.06	-0.08	0.158776837207489	0.39
CG13663	Lhr	2.27	0.06	-0.08	0.158776837207489	0.39
CG13663	CG10147	2.25	0.06	-0.08	0.158776837207489	0.39
CG13663	achi	2.23	0.06	-0.08	0.158776837207489	0.39
CG13663	her	2.17	0.06	-0.08	0.158776837207489	0.39
CG13663	TfAP-2	2.12	0.06	-0.08	0.158776837207489	0.39
CG13663	ato	2.12	0.06	-0.08	0.158776837207489	0.39
CG13663	bsh	2.09	0.06	-0.08	0.158776837207489	0.39
CG13663	NK7.1	2.08	0.06	-0.08	0.158776837207489	0.39
CG13663	Dh44-R2	2.05	0.06	-0.08	0.158776837207489	0.39
CG13663	CG1529	2.05	0.06	-0.08	0.158776837207489	0.39
CG13663	Lpt	1.97	0.06	-0.08	0.158776837207489	0.39
CG13663	MTA1-like	1.96	0.06	-0.08	0.158776837207489	0.39
CG13663	dm	1.95	0.06	-0.08	0.158776837207489	0.39
CG13663	CG9799	1.92	0.06	-0.08	0.158776837207489	0.39
CG13663	Hr96	1.92	0.06	-0.08	0.158776837207489	0.39
CG13663	CG3281	1.85	0.06	-0.08	0.158776837207489	0.39
CG13663	Cdc5	1.83	0.06	-0.08	0.158776837207489	0.39
CG13663	CG13894	1.82	0.06	-0.08	0.158776837207489	0.39
CG13663	Mlp84B	1.79	0.06	-0.08	0.158776837207489	0.39
CG13663	CG18619	1.7	0.06	-0.08	0.158776837207489	0.39
CG13663	Brf	1.69	0.06	-0.08	0.158776837207489	0.39
CG13663	RunxA	1.69	0.06	-0.08	0.158776837207489	0.39
CG11851	CG17328	4.4	0.141	0.25	-0.0357142857142857	0.8
CG11851	CG9890	3.94	0.141	0.25	-0.0357142857142857	0.8
CG11851	CG44002	3.9	0.141	0.25	-0.0357142857142857	0.8
CG11851	HLH106	3.45	0.141	0.25	-0.0357142857142857	0.8
CG11851	Snoo	2.92	0.141	0.25	-0.0357142857142857	0.8
CG11851	Mat1	2.84	0.141	0.25	-0.0357142857142857	0.8
CG11851	onecut	2.82	0.141	0.25	-0.0357142857142857	0.8
CG11851	CG32532	2.64	0.141	0.25	-0.0357142857142857	0.8
CG11851	abo	2.59	0.141	0.25	-0.0357142857142857	0.8
CG11851	MTA1-like	2.59	0.141	0.25	-0.0357142857142857	0.8
CG11851	Su(H)	2.48	0.141	0.25	-0.0357142857142857	0.8
CG11851	ranshi	2.46	0.141	0.25	-0.0357142857142857	0.8
CG11851	CG11902	2.45	0.141	0.25	-0.0357142857142857	0.8
CG11851	pita	2.43	0.141	0.25	-0.0357142857142857	0.8
CG11851	salm	2.34	0.141	0.25	-0.0357142857142857	0.8
CG11851	CG12267	2.3	0.141	0.25	-0.0357142857142857	0.8
CG11851	CG1663	2.27	0.141	0.25	-0.0357142857142857	0.8
CG11851	Taf2	2.16	0.141	0.25	-0.0357142857142857	0.8
CG11851	bigmax	2.12	0.141	0.25	-0.0357142857142857	0.8
CG11851	mip120	2.1	0.141	0.25	-0.0357142857142857	0.8
CG11851	pdm3	2.1	0.141	0.25	-0.0357142857142857	0.8
CG11851	Rbsn-5	2.04	0.141	0.25	-0.0357142857142857	0.8
CG11851	scro	2.02	0.141	0.25	-0.0357142857142857	0.8
CG11851	CG12299	2.01	0.141	0.25	-0.0357142857142857	0.8
CG11851	zfh1	1.99	0.141	0.25	-0.0357142857142857	0.8
CG11851	Dip1	1.97	0.141	0.25	-0.0357142857142857	0.8
CG11851	Su(var)2-HP2	1.92	0.141	0.25	-0.0357142857142857	0.8
CG11851	MED18	1.84	0.141	0.25	-0.0357142857142857	0.8
CG11851	Ada2b	1.83	0.141	0.25	-0.0357142857142857	0.8
CG11851	Bap170	1.8	0.141	0.25	-0.0357142857142857	0.8
Cad96Cb	CG17802	6.26	0.155	0.08	-0.051434449987364	0.68
Cad96Cb	MED18	5.49	0.155	0.08	-0.051434449987364	0.68
Cad96Cb	CG11723	3.76	0.155	0.08	-0.051434449987364	0.68
Cad96Cb	CG3726	3.43	0.155	0.08	-0.051434449987364	0.68
Cad96Cb	CG3163	3.19	0.155	0.08	-0.051434449987364	0.68
Cad96Cb	CG31388	3.04	0.155	0.08	-0.051434449987364	0.68
Cad96Cb	CG6808	2.21	0.155	0.08	-0.051434449987364	0.68
Cad96Cb	D	2.2	0.155	0.08	-0.051434449987364	0.68
Cad96Cb	CG14711	2.17	0.155	0.08	-0.051434449987364	0.68
Cad96Cb	CG3838	2.12	0.155	0.08	-0.051434449987364	0.68
Cad96Cb	CG32982	2.11	0.155	0.08	-0.051434449987364	0.68
Cad96Cb	ash2	2.06	0.155	0.08	-0.051434449987364	0.68
Cad96Cb	her	2.06	0.155	0.08	-0.051434449987364	0.68
Cad96Cb	Chrac-14	2	0.155	0.08	-0.051434449987364	0.68
Cad96Cb	l(2)k10201	1.92	0.155	0.08	-0.051434449987364	0.68
Cad96Cb	CG18476	1.82	0.155	0.08	-0.051434449987364	0.68
Cad96Cb	CHES-1-like	1.78	0.155	0.08	-0.051434449987364	0.68
Cad96Cb	ab	1.77	0.155	0.08	-0.051434449987364	0.68
Cad96Cb	pfk	1.77	0.155	0.08	-0.051434449987364	0.68
Cad96Cb	CG11710	1.75	0.155	0.08	-0.051434449987364	0.68
Cad96Cb	Meics	1.7	0.155	0.08	-0.051434449987364	0.68
Cad96Cb	CG34340	1.66	0.155	0.08	-0.051434449987364	0.68
Cad96Cb	CG8216	1.64	0.155	0.08	-0.051434449987364	0.68
Cad96Cb	disco	1.59	0.155	0.08	-0.051434449987364	0.68
Cad96Cb	CG15435	1.58	0.155	0.08	-0.051434449987364	0.68
Cad96Cb	CG10669	1.56	0.155	0.08	-0.051434449987364	0.68
Cad96Cb	CG8388	1.52	0.155	0.08	-0.051434449987364	0.68
Cad96Cb	mute	1.51	0.155	0.08	-0.051434449987364	0.68
Cad96Cb	CG5953	1.48	0.155	0.08	-0.051434449987364	0.68
Cad96Cb	Ets97D	1.47	0.155	0.08	-0.051434449987364	0.68
CG10420	klu	4.78	0.115	-0.02	0.224933852710609	0.42
CG10420	NfI	3.76	0.115	-0.02	0.224933852710609	0.42
CG10420	Su(var)3-7	2.92	0.115	-0.02	0.224933852710609	0.42
CG10420	Cf2	2.88	0.115	-0.02	0.224933852710609	0.42
CG10420	ranshi	2.7	0.115	-0.02	0.224933852710609	0.42
CG10420	CG31388	2.46	0.115	-0.02	0.224933852710609	0.42
CG10420	CG4707	2.4	0.115	-0.02	0.224933852710609	0.42
CG10420	CG7368	2.36	0.115	-0.02	0.224933852710609	0.42
CG10420	CG2875	2.16	0.115	-0.02	0.224933852710609	0.42
CG10420	NK7.1	2.16	0.115	-0.02	0.224933852710609	0.42
CG10420	bsh	2.12	0.115	-0.02	0.224933852710609	0.42
CG10420	pdm3	2.03	0.115	-0.02	0.224933852710609	0.42
CG10420	CG7101	2.02	0.115	-0.02	0.224933852710609	0.42
CG10420	CG31510	2.01	0.115	-0.02	0.224933852710609	0.42
CG10420	Tip60	1.96	0.115	-0.02	0.224933852710609	0.42
CG10420	CG3163	1.92	0.115	-0.02	0.224933852710609	0.42
CG10420	tio	1.84	0.115	-0.02	0.224933852710609	0.42
CG10420	CG14117	1.82	0.115	-0.02	0.224933852710609	0.42
CG10420	fru	1.77	0.115	-0.02	0.224933852710609	0.42
CG10420	CG31365	1.74	0.115	-0.02	0.224933852710609	0.42
CG10420	CG14441	1.7	0.115	-0.02	0.224933852710609	0.42
CG10420	tara	1.69	0.115	-0.02	0.224933852710609	0.42
CG10420	CG7839	1.69	0.115	-0.02	0.224933852710609	0.42
CG10420	erm	1.68	0.115	-0.02	0.224933852710609	0.42
CG10420	Taf4	1.67	0.115	-0.02	0.224933852710609	0.42
CG10420	ush	1.66	0.115	-0.02	0.224933852710609	0.42
CG10420	fu2	1.65	0.115	-0.02	0.224933852710609	0.42
CG10420	CG1233	1.64	0.115	-0.02	0.224933852710609	0.42
CG10420	MED20	1.62	0.115	-0.02	0.224933852710609	0.42
CG10420	CG14200	1.61	0.115	-0.02	0.224933852710609	0.42
Nup37	Mat1	5.6	0.06	0.17	1	0.92
Nup37	CG14667	4.76	0.06	0.17	1	0.92
Nup37	Hr78	3.43	0.06	0.17	1	0.92
Nup37	CG14117	3.37	0.06	0.17	1	0.92
Nup37	MESR4	2.9	0.06	0.17	1	0.92
Nup37	CG10147	2.37	0.06	0.17	1	0.92
Nup37	CG11414	2.34	0.06	0.17	1	0.92
Nup37	mod	2.18	0.06	0.17	1	0.92
Nup37	Rbsn-5	2.18	0.06	0.17	1	0.92
Nup37	Rbf	2.17	0.06	0.17	1	0.92
Nup37	CG9650	2.1	0.06	0.17	1	0.92
Nup37	Chrac-16	2.08	0.06	0.17	1	0.92
Nup37	Pcl	1.99	0.06	0.17	1	0.92
Nup37	Pbp95	1.98	0.06	0.17	1	0.92
Nup37	ph-p	1.96	0.06	0.17	1	0.92
Nup37	grn	1.93	0.06	0.17	1	0.92
Nup37	CG11560	1.91	0.06	0.17	1	0.92
Nup37	CG12236	1.91	0.06	0.17	1	0.92
Nup37	stc	1.88	0.06	0.17	1	0.92
Nup37	GABPI	1.85	0.06	0.17	1	0.92
Nup37	CG9305	1.84	0.06	0.17	1	0.92
Nup37	MED17	1.84	0.06	0.17	1	0.92
Nup37	dbr	1.79	0.06	0.17	1	0.92
Nup37	Taf8	1.78	0.06	0.17	1	0.92
Nup37	CTPsyn	1.77	0.06	0.17	1	0.92
Nup37	ADD1	1.77	0.06	0.17	1	0.92
Nup37	pad	1.77	0.06	0.17	1	0.92
Nup37	shn	1.73	0.06	0.17	1	0.92
Nup37	dmrt99B	1.69	0.06	0.17	1	0.92
Nup37	CG17829	1.68	0.06	0.17	1	0.92
Nup358	CG4360	6.46	0.116	0.04	0.124225998749988	0.24
Nup358	noc	3.48	0.116	0.04	0.124225998749988	0.24
Nup358	Pcl	3.22	0.116	0.04	0.124225998749988	0.24
Nup358	CG14117	2.9	0.116	0.04	0.124225998749988	0.24
Nup358	CG3726	2.83	0.116	0.04	0.124225998749988	0.24
Nup358	Sry-delta	2.76	0.116	0.04	0.124225998749988	0.24
Nup358	CG43343	2.66	0.116	0.04	0.124225998749988	0.24
Nup358	Hr78	2.49	0.116	0.04	0.124225998749988	0.24
Nup358	Atf-2	2.39	0.116	0.04	0.124225998749988	0.24
Nup358	Rbsn-5	2.34	0.116	0.04	0.124225998749988	0.24
Nup358	CG43689	2.17	0.116	0.04	0.124225998749988	0.24
Nup358	CG31510	2.14	0.116	0.04	0.124225998749988	0.24
Nup358	Lpt	2.14	0.116	0.04	0.124225998749988	0.24
Nup358	MED11	2.1	0.116	0.04	0.124225998749988	0.24
Nup358	jigr1	2.04	0.116	0.04	0.124225998749988	0.24
Nup358	Spps	2.04	0.116	0.04	0.124225998749988	0.24
Nup358	ecd	2.03	0.116	0.04	0.124225998749988	0.24
Nup358	mld	1.96	0.116	0.04	0.124225998749988	0.24
Nup358	CG31388	1.91	0.116	0.04	0.124225998749988	0.24
Nup358	CG44002	1.88	0.116	0.04	0.124225998749988	0.24
Nup358	CG10949	1.82	0.116	0.04	0.124225998749988	0.24
Nup358	CG18619	1.79	0.116	0.04	0.124225998749988	0.24
Nup358	CG11906	1.73	0.116	0.04	0.124225998749988	0.24
Nup358	CR43670	1.64	0.116	0.04	0.124225998749988	0.24
Nup358	CG10431	1.63	0.116	0.04	0.124225998749988	0.24
Nup358	abo	1.59	0.116	0.04	0.124225998749988	0.24
Nup358	CG15011	1.56	0.116	0.04	0.124225998749988	0.24
Nup358	Lhr	1.56	0.116	0.04	0.124225998749988	0.24
Nup358	CrebA	1.55	0.116	0.04	0.124225998749988	0.24
Nup358	rn	1.53	0.116	0.04	0.124225998749988	0.24
CG10425	p53	3.94	0.096	0.26	0.173494479589872	0.14
CG10425	grau	2.86	0.096	0.26	0.173494479589872	0.14
CG10425	bigmax	2.71	0.096	0.26	0.173494479589872	0.14
CG10425	Tfb1	2.68	0.096	0.26	0.173494479589872	0.14
CG10425	CG5953	2.44	0.096	0.26	0.173494479589872	0.14
CG10425	caz	2.43	0.096	0.26	0.173494479589872	0.14
CG10425	CG10631	2.41	0.096	0.26	0.173494479589872	0.14
CG10425	e(y)1	2.36	0.096	0.26	0.173494479589872	0.14
CG10425	Ravus	2.32	0.096	0.26	0.173494479589872	0.14
CG10425	mute	2.14	0.096	0.26	0.173494479589872	0.14
CG10425	ADD1	2.09	0.096	0.26	0.173494479589872	0.14
CG10425	Su(z)2	2.05	0.096	0.26	0.173494479589872	0.14
CG10425	CG13894	2.01	0.096	0.26	0.173494479589872	0.14
CG10425	bab2	1.99	0.096	0.26	0.173494479589872	0.14
CG10425	CG11560	1.84	0.096	0.26	0.173494479589872	0.14
CG10425	zfh2	1.84	0.096	0.26	0.173494479589872	0.14
CG10425	GATAd	1.82	0.096	0.26	0.173494479589872	0.14
CG10425	pros	1.8	0.096	0.26	0.173494479589872	0.14
CG10425	row	1.79	0.096	0.26	0.173494479589872	0.14
CG10425	luna	1.77	0.096	0.26	0.173494479589872	0.14
CG10425	RunxA	1.73	0.096	0.26	0.173494479589872	0.14
CG10425	Taf1	1.72	0.096	0.26	0.173494479589872	0.14
CG10425	CG13624	1.72	0.096	0.26	0.173494479589872	0.14
CG10425	CG10949	1.71	0.096	0.26	0.173494479589872	0.14
CG10425	ham	1.68	0.096	0.26	0.173494479589872	0.14
CG10425	Brd8	1.67	0.096	0.26	0.173494479589872	0.14
CG10425	TfAP-2	1.67	0.096	0.26	0.173494479589872	0.14
CG10425	CG3281	1.62	0.096	0.26	0.173494479589872	0.14
CG10425	Asciz	1.56	0.096	0.26	0.173494479589872	0.14
CG10425	MED20	1.49	0.096	0.26	0.173494479589872	0.14
CG11858	Gdi	3.93	0.118	-0.18	0.260494036125864	0.53
CG11858	Bx	3.78	0.118	-0.18	0.260494036125864	0.53
CG11858	MRG15	3.59	0.118	-0.18	0.260494036125864	0.53
CG11858	E2f2	3.32	0.118	-0.18	0.260494036125864	0.53
CG11858	Pfk	2.9	0.118	-0.18	0.260494036125864	0.53
CG11858	CG14711	2.84	0.118	-0.18	0.260494036125864	0.53
CG11858	CG11398	2.67	0.118	-0.18	0.260494036125864	0.53
CG11858	CG12299	2.4	0.118	-0.18	0.260494036125864	0.53
CG11858	fkh	2.33	0.118	-0.18	0.260494036125864	0.53
CG11858	Kdm2	2.17	0.118	-0.18	0.260494036125864	0.53
CG11858	Hmg-2	2.11	0.118	-0.18	0.260494036125864	0.53
CG11858	CG31365	2.09	0.118	-0.18	0.260494036125864	0.53
CG11858	CG1407	2.08	0.118	-0.18	0.260494036125864	0.53
CG11858	Pif1A	1.97	0.118	-0.18	0.260494036125864	0.53
CG11858	CG4404	1.97	0.118	-0.18	0.260494036125864	0.53
CG11858	gce	1.96	0.118	-0.18	0.260494036125864	0.53
CG11858	TfAP-2	1.81	0.118	-0.18	0.260494036125864	0.53
CG11858	pfk	1.81	0.118	-0.18	0.260494036125864	0.53
CG11858	CG17829	1.75	0.118	-0.18	0.260494036125864	0.53
CG11858	CG11710	1.74	0.118	-0.18	0.260494036125864	0.53
CG11858	Taf8	1.72	0.118	-0.18	0.260494036125864	0.53
CG11858	e(y)2	1.72	0.118	-0.18	0.260494036125864	0.53
CG11858	CG12104	1.71	0.118	-0.18	0.260494036125864	0.53
CG11858	brk	1.7	0.118	-0.18	0.260494036125864	0.53
CG11858	Su(var)2-HP2	1.69	0.118	-0.18	0.260494036125864	0.53
CG11858	CG2790	1.64	0.118	-0.18	0.260494036125864	0.53
CG11858	CG32982	1.57	0.118	-0.18	0.260494036125864	0.53
CG11858	egg	1.55	0.118	-0.18	0.260494036125864	0.53
CG11858	TfIIFbeta	1.55	0.118	-0.18	0.260494036125864	0.53
CG11858	CG11414	1.55	0.118	-0.18	0.260494036125864	0.53
Aats-gln	ppl	4.15	0.151	-0.08	0.228664780190012	0.41
Aats-gln	CG17359	4.1	0.151	-0.08	0.228664780190012	0.41
Aats-gln	CG3919	3.39	0.151	-0.08	0.228664780190012	0.41
Aats-gln	CG44002	3.22	0.151	-0.08	0.228664780190012	0.41
Aats-gln	dalao	3.05	0.151	-0.08	0.228664780190012	0.41
Aats-gln	CG11695	2.86	0.151	-0.08	0.228664780190012	0.41
Aats-gln	CG6808	2.83	0.151	-0.08	0.228664780190012	0.41
Aats-gln	Tfb1	2.78	0.151	-0.08	0.228664780190012	0.41
Aats-gln	ken	2.71	0.151	-0.08	0.228664780190012	0.41
Aats-gln	MED15	2.65	0.151	-0.08	0.228664780190012	0.41
Aats-gln	Taf2	2.65	0.151	-0.08	0.228664780190012	0.41
Aats-gln	fd59A	2.55	0.151	-0.08	0.228664780190012	0.41
Aats-gln	Tusp	2.33	0.151	-0.08	0.228664780190012	0.41
Aats-gln	D	2.28	0.151	-0.08	0.228664780190012	0.41
Aats-gln	ara	2.25	0.151	-0.08	0.228664780190012	0.41
Aats-gln	tj	2.12	0.151	-0.08	0.228664780190012	0.41
Aats-gln	stck	2.1	0.151	-0.08	0.228664780190012	0.41
Aats-gln	pad	2.09	0.151	-0.08	0.228664780190012	0.41
Aats-gln	CG13894	2.08	0.151	-0.08	0.228664780190012	0.41
Aats-gln	CG6654	2.08	0.151	-0.08	0.228664780190012	0.41
Aats-gln	ash1	2.08	0.151	-0.08	0.228664780190012	0.41
Aats-gln	Pfk	2.05	0.151	-0.08	0.228664780190012	0.41
Aats-gln	mor	2.02	0.151	-0.08	0.228664780190012	0.41
Aats-gln	tio	2.01	0.151	-0.08	0.228664780190012	0.41
Aats-gln	Plzf	2	0.151	-0.08	0.228664780190012	0.41
Aats-gln	her	2	0.151	-0.08	0.228664780190012	0.41
Aats-gln	gce	1.99	0.151	-0.08	0.228664780190012	0.41
Aats-gln	mute	1.94	0.151	-0.08	0.228664780190012	0.41
Aats-gln	egg	1.9	0.151	-0.08	0.228664780190012	0.41
Aats-gln	E2f2	1.88	0.151	-0.08	0.228664780190012	0.41
RIOK2	CG12267	7.77	0.084	-0.35	0.472455591261534	0.84
RIOK2	Vsx1	6.11	0.084	-0.35	0.472455591261534	0.84
RIOK2	elB	4.01	0.084	-0.35	0.472455591261534	0.84
RIOK2	Rbsn-5	3.97	0.084	-0.35	0.472455591261534	0.84
RIOK2	CG2889	3.21	0.084	-0.35	0.472455591261534	0.84
RIOK2	Chrac-16	3	0.084	-0.35	0.472455591261534	0.84
RIOK2	CG7839	2.95	0.084	-0.35	0.472455591261534	0.84
RIOK2	CG1792	2.9	0.084	-0.35	0.472455591261534	0.84
RIOK2	Lpt	2.67	0.084	-0.35	0.472455591261534	0.84
RIOK2	CG6683	2.56	0.084	-0.35	0.472455591261534	0.84
RIOK2	MED18	2.45	0.084	-0.35	0.472455591261534	0.84
RIOK2	ush	2.21	0.084	-0.35	0.472455591261534	0.84
RIOK2	CG8216	2.16	0.084	-0.35	0.472455591261534	0.84
RIOK2	tsh	2.12	0.084	-0.35	0.472455591261534	0.84
RIOK2	CG6769	2.07	0.084	-0.35	0.472455591261534	0.84
RIOK2	Awh	2.02	0.084	-0.35	0.472455591261534	0.84
RIOK2	CG9948	1.99	0.084	-0.35	0.472455591261534	0.84
RIOK2	CG14441	1.98	0.084	-0.35	0.472455591261534	0.84
RIOK2	Snoo	1.97	0.084	-0.35	0.472455591261534	0.84
RIOK2	Dh44-R2	1.95	0.084	-0.35	0.472455591261534	0.84
RIOK2	CG18476	1.93	0.084	-0.35	0.472455591261534	0.84
RIOK2	CG7785	1.92	0.084	-0.35	0.472455591261534	0.84
RIOK2	fd59A	1.91	0.084	-0.35	0.472455591261534	0.84
RIOK2	CG16863	1.91	0.084	-0.35	0.472455591261534	0.84
RIOK2	MED20	1.86	0.084	-0.35	0.472455591261534	0.84
RIOK2	Nufip	1.82	0.084	-0.35	0.472455591261534	0.84
RIOK2	Scm	1.79	0.084	-0.35	0.472455591261534	0.84
RIOK2	sba	1.78	0.084	-0.35	0.472455591261534	0.84
RIOK2	hang	1.77	0.084	-0.35	0.472455591261534	0.84
RIOK2	Ets97D	1.76	0.084	-0.35	0.472455591261534	0.84
CG31098	CG10147	3.33	0.122	0.15	0.462962962962963	0.91
CG31098	MED27	2.94	0.122	0.15	0.462962962962963	0.91
CG31098	CG10209	2.73	0.122	0.15	0.462962962962963	0.91
CG31098	elB	2.73	0.122	0.15	0.462962962962963	0.91
CG31098	MESR4	2.52	0.122	0.15	0.462962962962963	0.91
CG31098	CG2790	2.5	0.122	0.15	0.462962962962963	0.91
CG31098	CrebA	2.42	0.122	0.15	0.462962962962963	0.91
CG31098	NfI	2.3	0.122	0.15	0.462962962962963	0.91
CG31098	Glut4EF	2.23	0.122	0.15	0.462962962962963	0.91
CG31098	MEP-1	2.22	0.122	0.15	0.462962962962963	0.91
CG31098	CG33695	2.18	0.122	0.15	0.462962962962963	0.91
CG31098	CG11696	2.14	0.122	0.15	0.462962962962963	0.91
CG31098	Mtp	2.13	0.122	0.15	0.462962962962963	0.91
CG31098	mip120	2.12	0.122	0.15	0.462962962962963	0.91
CG31098	shn	2.1	0.122	0.15	0.462962962962963	0.91
CG31098	CG3847	2.1	0.122	0.15	0.462962962962963	0.91
CG31098	Bug22	2.03	0.122	0.15	0.462962962962963	0.91
CG31098	CG14710	1.95	0.122	0.15	0.462962962962963	0.91
CG31098	Blos1	1.92	0.122	0.15	0.462962962962963	0.91
CG31098	CG2875	1.91	0.122	0.15	0.462962962962963	0.91
CG31098	Brf	1.89	0.122	0.15	0.462962962962963	0.91
CG31098	CG31224	1.88	0.122	0.15	0.462962962962963	0.91
CG31098	acj6	1.83	0.122	0.15	0.462962962962963	0.91
CG31098	CG8765	1.75	0.122	0.15	0.462962962962963	0.91
CG31098	CG3032	1.7	0.122	0.15	0.462962962962963	0.91
CG31098	Atu	1.65	0.122	0.15	0.462962962962963	0.91
CG31098	CG8388	1.65	0.122	0.15	0.462962962962963	0.91
CG31098	Bap170	1.64	0.122	0.15	0.462962962962963	0.91
CG31098	CG32105	1.61	0.122	0.15	0.462962962962963	0.91
CG31098	CTPsyn	1.6	0.122	0.15	0.462962962962963	0.91
CG10669	bsh	5.22	0.053	-0.41	0.472455591261534	0.61
CG10669	Bap170	5.03	0.053	-0.41	0.472455591261534	0.61
CG10669	CG4707	4.29	0.053	-0.41	0.472455591261534	0.61
CG10669	dom	3.95	0.053	-0.41	0.472455591261534	0.61
CG10669	jing	3.89	0.053	-0.41	0.472455591261534	0.61
CG10669	CG8281	3.86	0.053	-0.41	0.472455591261534	0.61
CG10669	CG4404	3.33	0.053	-0.41	0.472455591261534	0.61
CG10669	jigr1	3.27	0.053	-0.41	0.472455591261534	0.61
CG10669	abo	2.75	0.053	-0.41	0.472455591261534	0.61
CG10669	vvl	2.68	0.053	-0.41	0.472455591261534	0.61
CG10669	CrebB	2.15	0.053	-0.41	0.472455591261534	0.61
CG10669	TFAM	2.09	0.053	-0.41	0.472455591261534	0.61
CG10669	ZnT49B	2.06	0.053	-0.41	0.472455591261534	0.61
CG10669	kin17	1.93	0.053	-0.41	0.472455591261534	0.61
CG10669	kn	1.93	0.053	-0.41	0.472455591261534	0.61
CG10669	CG7556	1.85	0.053	-0.41	0.472455591261534	0.61
CG10669	Bka	1.85	0.053	-0.41	0.472455591261534	0.61
CG10669	Tfb1	1.85	0.053	-0.41	0.472455591261534	0.61
CG10669	Dip1	1.84	0.053	-0.41	0.472455591261534	0.61
CG10669	tef	1.73	0.053	-0.41	0.472455591261534	0.61
CG10669	sqz	1.68	0.053	-0.41	0.472455591261534	0.61
CG10669	CG5180	1.66	0.053	-0.41	0.472455591261534	0.61
CG10669	Cenp-C	1.62	0.053	-0.41	0.472455591261534	0.61
CG10669	CG9215	1.62	0.053	-0.41	0.472455591261534	0.61
CG10669	schlank	1.6	0.053	-0.41	0.472455591261534	0.61
CG10669	CTPsyn	1.58	0.053	-0.41	0.472455591261534	0.61
CG10669	jumu	1.58	0.053	-0.41	0.472455591261534	0.61
CG10669	MEP-1	1.57	0.053	-0.41	0.472455591261534	0.61
CG10669	Rabex-5	1.57	0.053	-0.41	0.472455591261534	0.61
CG10669	CG10321	1.51	0.053	-0.41	0.472455591261534	0.61
CG11902	CG4820	7.6	0.038	-0.05	0.335029697130245	0.56
CG11902	CG7987	6.91	0.038	-0.05	0.335029697130245	0.56
CG11902	CG34422	4.54	0.038	-0.05	0.335029697130245	0.56
CG11902	Tfb1	3.84	0.038	-0.05	0.335029697130245	0.56
CG11902	sba	3.83	0.038	-0.05	0.335029697130245	0.56
CG11902	Plzf	3.3	0.038	-0.05	0.335029697130245	0.56
CG11902	Dip2	2.98	0.038	-0.05	0.335029697130245	0.56
CG11902	CG7368	2.93	0.038	-0.05	0.335029697130245	0.56
CG11902	CG31224	2.86	0.038	-0.05	0.335029697130245	0.56
CG11902	Taf2	2.85	0.038	-0.05	0.335029697130245	0.56
CG11902	CG8314	2.74	0.038	-0.05	0.335029697130245	0.56
CG11902	MED25	2.61	0.038	-0.05	0.335029697130245	0.56
CG11902	CG3919	2.59	0.038	-0.05	0.335029697130245	0.56
CG11902	fu2	2.59	0.038	-0.05	0.335029697130245	0.56
CG11902	Sox102F	2.56	0.038	-0.05	0.335029697130245	0.56
CG11902	MED17	2.47	0.038	-0.05	0.335029697130245	0.56
CG11902	Chrac-14	2.14	0.038	-0.05	0.335029697130245	0.56
CG11902	Mitf	2.14	0.038	-0.05	0.335029697130245	0.56
CG11902	Dll	2.08	0.038	-0.05	0.335029697130245	0.56
CG11902	bigmax	1.99	0.038	-0.05	0.335029697130245	0.56
CG11902	Su(var)3-9	1.98	0.038	-0.05	0.335029697130245	0.56
CG11902	CycH	1.92	0.038	-0.05	0.335029697130245	0.56
CG11902	dalao	1.9	0.038	-0.05	0.335029697130245	0.56
CG11902	mute	1.8	0.038	-0.05	0.335029697130245	0.56
CG11902	D19A	1.8	0.038	-0.05	0.335029697130245	0.56
CG11902	CG7357	1.78	0.038	-0.05	0.335029697130245	0.56
CG11902	CG31441	1.78	0.038	-0.05	0.335029697130245	0.56
CG11902	MEP-1	1.78	0.038	-0.05	0.335029697130245	0.56
CG11902	Snoo	1.75	0.038	-0.05	0.335029697130245	0.56
CG11902	apt	1.73	0.038	-0.05	0.335029697130245	0.56
Fur1	dbr	7.35	0.46	-0.05	0.155043418236511	0.28
Fur1	CG12768	6.01	0.46	-0.05	0.155043418236511	0.28
Fur1	CG9932	5.29	0.46	-0.05	0.155043418236511	0.28
Fur1	CG6276	3.77	0.46	-0.05	0.155043418236511	0.28
Fur1	CG9305	2.73	0.46	-0.05	0.155043418236511	0.28
Fur1	Atf-2	2.23	0.46	-0.05	0.155043418236511	0.28
Fur1	Rel	2.15	0.46	-0.05	0.155043418236511	0.28
Fur1	CG1663	2.13	0.46	-0.05	0.155043418236511	0.28
Fur1	CG4404	2.11	0.46	-0.05	0.155043418236511	0.28
Fur1	bi	2.11	0.46	-0.05	0.155043418236511	0.28
Fur1	CG17568	2.03	0.46	-0.05	0.155043418236511	0.28
Fur1	CG7386	2.02	0.46	-0.05	0.155043418236511	0.28
Fur1	CG34376	2.01	0.46	-0.05	0.155043418236511	0.28
Fur1	hth	1.98	0.46	-0.05	0.155043418236511	0.28
Fur1	crc	1.98	0.46	-0.05	0.155043418236511	0.28
Fur1	Psc	1.95	0.46	-0.05	0.155043418236511	0.28
Fur1	Su(var)3-9	1.95	0.46	-0.05	0.155043418236511	0.28
Fur1	dac	1.93	0.46	-0.05	0.155043418236511	0.28
Fur1	Blos1	1.92	0.46	-0.05	0.155043418236511	0.28
Fur1	caz	1.89	0.46	-0.05	0.155043418236511	0.28
Fur1	Bap170	1.86	0.46	-0.05	0.155043418236511	0.28
Fur1	CG9776	1.77	0.46	-0.05	0.155043418236511	0.28
Fur1	Lin29	1.75	0.46	-0.05	0.155043418236511	0.28
Fur1	p53	1.74	0.46	-0.05	0.155043418236511	0.28
Fur1	her	1.72	0.46	-0.05	0.155043418236511	0.28
Fur1	CG15073	1.69	0.46	-0.05	0.155043418236511	0.28
Fur1	Bug22	1.68	0.46	-0.05	0.155043418236511	0.28
Fur1	CG10669	1.57	0.46	-0.05	0.155043418236511	0.28
Fur1	elB	1.56	0.46	-0.05	0.155043418236511	0.28
Fur1	Sce	1.54	0.46	-0.05	0.155043418236511	0.28
Vps33B	Glut4EF	3.4	0.09	-0.09	0.0924500327042048	0.07
Vps33B	Snoo	3.28	0.09	-0.09	0.0924500327042048	0.07
Vps33B	Trf	3.26	0.09	-0.09	0.0924500327042048	0.07
Vps33B	CG8145	3.25	0.09	-0.09	0.0924500327042048	0.07
Vps33B	oc	3.23	0.09	-0.09	0.0924500327042048	0.07
Vps33B	CG33213	2.91	0.09	-0.09	0.0924500327042048	0.07
Vps33B	wdn	2.65	0.09	-0.09	0.0924500327042048	0.07
Vps33B	Mtp	2.6	0.09	-0.09	0.0924500327042048	0.07
Vps33B	dalao	2.56	0.09	-0.09	0.0924500327042048	0.07
Vps33B	hth	2.55	0.09	-0.09	0.0924500327042048	0.07
Vps33B	ken	2.44	0.09	-0.09	0.0924500327042048	0.07
Vps33B	opa	2.39	0.09	-0.09	0.0924500327042048	0.07
Vps33B	CG8765	2.36	0.09	-0.09	0.0924500327042048	0.07
Vps33B	danr	2.33	0.09	-0.09	0.0924500327042048	0.07
Vps33B	bigmax	2.33	0.09	-0.09	0.0924500327042048	0.07
Vps33B	CG14710	2.33	0.09	-0.09	0.0924500327042048	0.07
Vps33B	NK7.1	2.19	0.09	-0.09	0.0924500327042048	0.07
Vps33B	CG3815	2.18	0.09	-0.09	0.0924500327042048	0.07
Vps33B	CG2790	2.17	0.09	-0.09	0.0924500327042048	0.07
Vps33B	run	2.13	0.09	-0.09	0.0924500327042048	0.07
Vps33B	TfIIFbeta	2.12	0.09	-0.09	0.0924500327042048	0.07
Vps33B	phol	2.05	0.09	-0.09	0.0924500327042048	0.07
Vps33B	Mat1	2	0.09	-0.09	0.0924500327042048	0.07
Vps33B	Asciz	1.92	0.09	-0.09	0.0924500327042048	0.07
Vps33B	Atf3	1.84	0.09	-0.09	0.0924500327042048	0.07
Vps33B	CG2116	1.82	0.09	-0.09	0.0924500327042048	0.07
Vps33B	CG3726	1.75	0.09	-0.09	0.0924500327042048	0.07
Vps33B	Fen1	1.73	0.09	-0.09	0.0924500327042048	0.07
Vps33B	CG7745	1.7	0.09	-0.09	0.0924500327042048	0.07
Vps33B	Brf	1.69	0.09	-0.09	0.0924500327042048	0.07
CG4553	CG11398	6.56	0.078	-0.05	0.0755928946018454	0.22
CG4553	e(y)2	3.89	0.078	-0.05	0.0755928946018454	0.22
CG4553	woc	3.12	0.078	-0.05	0.0755928946018454	0.22
CG4553	ap	2.63	0.078	-0.05	0.0755928946018454	0.22
CG4553	CG9426	2.53	0.078	-0.05	0.0755928946018454	0.22
CG4553	CG10979	2.5	0.078	-0.05	0.0755928946018454	0.22
CG4553	Usf	2.39	0.078	-0.05	0.0755928946018454	0.22
CG4553	CG9650	2.37	0.078	-0.05	0.0755928946018454	0.22
CG4553	ADD1	2.29	0.078	-0.05	0.0755928946018454	0.22
CG4553	CG10147	2.24	0.078	-0.05	0.0755928946018454	0.22
CG4553	erm	2.2	0.078	-0.05	0.0755928946018454	0.22
CG4553	CG1407	2.17	0.078	-0.05	0.0755928946018454	0.22
CG4553	jigr1	2.07	0.078	-0.05	0.0755928946018454	0.22
CG4553	CG32700	2.04	0.078	-0.05	0.0755928946018454	0.22
CG4553	Mrtf	2.03	0.078	-0.05	0.0755928946018454	0.22
CG4553	zfh1	2.02	0.078	-0.05	0.0755928946018454	0.22
CG4553	CG7101	2	0.078	-0.05	0.0755928946018454	0.22
CG4553	CG17612	1.96	0.078	-0.05	0.0755928946018454	0.22
CG4553	Rel	1.94	0.078	-0.05	0.0755928946018454	0.22
CG4553	CG10366	1.9	0.078	-0.05	0.0755928946018454	0.22
CG4553	Atf3	1.87	0.078	-0.05	0.0755928946018454	0.22
CG4553	CG34422	1.85	0.078	-0.05	0.0755928946018454	0.22
CG4553	Tfb1	1.85	0.078	-0.05	0.0755928946018454	0.22
CG4553	pros	1.83	0.078	-0.05	0.0755928946018454	0.22
CG4553	Plzf	1.73	0.078	-0.05	0.0755928946018454	0.22
CG4553	E2f1	1.73	0.078	-0.05	0.0755928946018454	0.22
CG4553	CG13123	1.72	0.078	-0.05	0.0755928946018454	0.22
CG4553	Mat1	1.7	0.078	-0.05	0.0755928946018454	0.22
CG4553	Mitf	1.7	0.078	-0.05	0.0755928946018454	0.22
CG4553	Rbsn-5	1.69	0.078	-0.05	0.0755928946018454	0.22
Dhap-at	zfh2	6.67	0.084	0.41	0.281718084909506	0.35
Dhap-at	TfIIEalpha	5.82	0.084	0.41	0.281718084909506	0.35
Dhap-at	zfh1	3.12	0.084	0.41	0.281718084909506	0.35
Dhap-at	CG10949	2.88	0.084	0.41	0.281718084909506	0.35
Dhap-at	dm	2.79	0.084	0.41	0.281718084909506	0.35
Dhap-at	CG12768	2.72	0.084	0.41	0.281718084909506	0.35
Dhap-at	MED11	2.54	0.084	0.41	0.281718084909506	0.35
Dhap-at	danr	2.51	0.084	0.41	0.281718084909506	0.35
Dhap-at	CG12299	2.4	0.084	0.41	0.281718084909506	0.35
Dhap-at	MESR4	2.27	0.084	0.41	0.281718084909506	0.35
Dhap-at	CG14441	2.1	0.084	0.41	0.281718084909506	0.35
Dhap-at	CG9799	2	0.084	0.41	0.281718084909506	0.35
Dhap-at	CG6689	1.93	0.084	0.41	0.281718084909506	0.35
Dhap-at	CG11085	1.93	0.084	0.41	0.281718084909506	0.35
Dhap-at	hng3	1.92	0.084	0.41	0.281718084909506	0.35
Dhap-at	CG12659	1.91	0.084	0.41	0.281718084909506	0.35
Dhap-at	TfIIFbeta	1.89	0.084	0.41	0.281718084909506	0.35
Dhap-at	Sce	1.89	0.084	0.41	0.281718084909506	0.35
Dhap-at	Fer2	1.89	0.084	0.41	0.281718084909506	0.35
Dhap-at	Hr39	1.88	0.084	0.41	0.281718084909506	0.35
Dhap-at	rn	1.88	0.084	0.41	0.281718084909506	0.35
Dhap-at	Plzf	1.88	0.084	0.41	0.281718084909506	0.35
Dhap-at	slim	1.8	0.084	0.41	0.281718084909506	0.35
Dhap-at	Su(H)	1.8	0.084	0.41	0.281718084909506	0.35
Dhap-at	CG13775	1.79	0.084	0.41	0.281718084909506	0.35
Dhap-at	CG13624	1.78	0.084	0.41	0.281718084909506	0.35
Dhap-at	CG13894	1.77	0.084	0.41	0.281718084909506	0.35
Dhap-at	Ravus	1.74	0.084	0.41	0.281718084909506	0.35
Dhap-at	ara	1.68	0.084	0.41	0.281718084909506	0.35
Dhap-at	Chrac-16	1.66	0.084	0.41	0.281718084909506	0.35
CR44179	gce	8.68	0.058	-0.23	0.306186217847897	0.45
CR44179	tara	3.72	0.058	-0.23	0.306186217847897	0.45
CR44179	Acf1	3.58	0.058	-0.23	0.306186217847897	0.45
CR44179	her	2.88	0.058	-0.23	0.306186217847897	0.45
CR44179	yem	2.71	0.058	-0.23	0.306186217847897	0.45
CR44179	foxo	2.56	0.058	-0.23	0.306186217847897	0.45
CR44179	CG2889	2.54	0.058	-0.23	0.306186217847897	0.45
CR44179	Mlp84B	2.44	0.058	-0.23	0.306186217847897	0.45
CR44179	CG8319	2.43	0.058	-0.23	0.306186217847897	0.45
CR44179	CG10321	2.35	0.058	-0.23	0.306186217847897	0.45
CR44179	sage	2.25	0.058	-0.23	0.306186217847897	0.45
CR44179	CG3407	2.22	0.058	-0.23	0.306186217847897	0.45
CR44179	ranshi	2.21	0.058	-0.23	0.306186217847897	0.45
CR44179	Su(z)2	2.17	0.058	-0.23	0.306186217847897	0.45
CR44179	sqz	2	0.058	-0.23	0.306186217847897	0.45
CR44179	Opbp	1.98	0.058	-0.23	0.306186217847897	0.45
CR44179	CG4328	1.97	0.058	-0.23	0.306186217847897	0.45
CR44179	Rel	1.97	0.058	-0.23	0.306186217847897	0.45
CR44179	ush	1.94	0.058	-0.23	0.306186217847897	0.45
CR44179	ppl	1.81	0.058	-0.23	0.306186217847897	0.45
CR44179	Ada2b	1.71	0.058	-0.23	0.306186217847897	0.45
CR44179	bon	1.65	0.058	-0.23	0.306186217847897	0.45
CR44179	CG14438	1.65	0.058	-0.23	0.306186217847897	0.45
CR44179	hth	1.65	0.058	-0.23	0.306186217847897	0.45
CR44179	Cenp-C	1.6	0.058	-0.23	0.306186217847897	0.45
CR44179	CG11906	1.57	0.058	-0.23	0.306186217847897	0.45
CR44179	Fer2	1.57	0.058	-0.23	0.306186217847897	0.45
CR44179	CG7987	1.56	0.058	-0.23	0.306186217847897	0.45
CR44179	hng3	1.55	0.058	-0.23	0.306186217847897	0.45
CR44179	sba	1.5	0.058	-0.23	0.306186217847897	0.45
CG5112	lid	5.49	0.123	0.09	0.209656967344384	0.63
CG5112	dmrt99B	4.22	0.123	0.09	0.209656967344384	0.63
CG5112	E(z)	4.11	0.123	0.09	0.209656967344384	0.63
CG5112	ecd	2.93	0.123	0.09	0.209656967344384	0.63
CG5112	CG8159	2.93	0.123	0.09	0.209656967344384	0.63
CG5112	Sox21b	2.66	0.123	0.09	0.209656967344384	0.63
CG5112	MED22	2.62	0.123	0.09	0.209656967344384	0.63
CG5112	CG3163	2.54	0.123	0.09	0.209656967344384	0.63
CG5112	CG8281	2.48	0.123	0.09	0.209656967344384	0.63
CG5112	sima	2.47	0.123	0.09	0.209656967344384	0.63
CG5112	zfh2	2.46	0.123	0.09	0.209656967344384	0.63
CG5112	Snoo	2.42	0.123	0.09	0.209656967344384	0.63
CG5112	CG6163	2.37	0.123	0.09	0.209656967344384	0.63
CG5112	Lim1	2.36	0.123	0.09	0.209656967344384	0.63
CG5112	wdn	2.32	0.123	0.09	0.209656967344384	0.63
CG5112	Nufip	2.31	0.123	0.09	0.209656967344384	0.63
CG5112	ssp	2.3	0.123	0.09	0.209656967344384	0.63
CG5112	CkIIalpha-i1	2.27	0.123	0.09	0.209656967344384	0.63
CG5112	sage	2.27	0.123	0.09	0.209656967344384	0.63
CG5112	Su(var)3-7	2.17	0.123	0.09	0.209656967344384	0.63
CG5112	Camta	2.09	0.123	0.09	0.209656967344384	0.63
CG5112	MTF-1	2.03	0.123	0.09	0.209656967344384	0.63
CG5112	Mtp	2.03	0.123	0.09	0.209656967344384	0.63
CG5112	Hr39	2.01	0.123	0.09	0.209656967344384	0.63
CG5112	MED25	1.8	0.123	0.09	0.209656967344384	0.63
CG5112	CG1602	1.77	0.123	0.09	0.209656967344384	0.63
CG5112	klu	1.72	0.123	0.09	0.209656967344384	0.63
CG5112	fu2	1.72	0.123	0.09	0.209656967344384	0.63
CG5112	Mio	1.71	0.123	0.09	0.209656967344384	0.63
CG5112	HLH106	1.71	0.123	0.09	0.209656967344384	0.63
CG5079	CG7368	4.45	0.048	0.27	0.414039335605413	0.3
CG5079	CG2116	3.55	0.048	0.27	0.414039335605413	0.3
CG5079	CrebA	3.25	0.048	0.27	0.414039335605413	0.3
CG5079	CG34340	3.19	0.048	0.27	0.414039335605413	0.3
CG5079	CG12219	2.36	0.048	0.27	0.414039335605413	0.3
CG5079	Ravus	2.28	0.048	0.27	0.414039335605413	0.3
CG5079	CG13624	2.09	0.048	0.27	0.414039335605413	0.3
CG5079	CG2889	1.98	0.048	0.27	0.414039335605413	0.3
CG5079	Meics	1.91	0.048	0.27	0.414039335605413	0.3
CG5079	CG8388	1.9	0.048	0.27	0.414039335605413	0.3
CG5079	RpIII128	1.81	0.048	0.27	0.414039335605413	0.3
CG5079	CG10209	1.79	0.048	0.27	0.414039335605413	0.3
CG5079	Octbeta2R	1.77	0.048	0.27	0.414039335605413	0.3
CG5079	apt	1.76	0.048	0.27	0.414039335605413	0.3
CG5079	CG6654	1.7	0.048	0.27	0.414039335605413	0.3
CG5079	CG11294	1.68	0.048	0.27	0.414039335605413	0.3
CG5079	polybromo	1.63	0.048	0.27	0.414039335605413	0.3
CG5079	CG12942	1.59	0.048	0.27	0.414039335605413	0.3
CG5079	rn	1.59	0.048	0.27	0.414039335605413	0.3
CG5079	GABPI	1.59	0.048	0.27	0.414039335605413	0.3
CG5079	Atu	1.58	0.048	0.27	0.414039335605413	0.3
CG5079	esn	1.57	0.048	0.27	0.414039335605413	0.3
CG5079	CG14710	1.55	0.048	0.27	0.414039335605413	0.3
CG5079	CG43343	1.49	0.048	0.27	0.414039335605413	0.3
CG5079	CG15073	1.48	0.048	0.27	0.414039335605413	0.3
CG5079	wdn	1.48	0.048	0.27	0.414039335605413	0.3
CG5079	Hmg-2	1.47	0.048	0.27	0.414039335605413	0.3
CG5079	CG6808	1.43	0.048	0.27	0.414039335605413	0.3
CG5079	CG11085	1.42	0.048	0.27	0.414039335605413	0.3
CG5079	E2f1	1.35	0.048	0.27	0.414039335605413	0.3
Ssadh	Trl	7.13	0.145	0.13	0.414039335605413	0.71
Ssadh	Trf	3.64	0.145	0.13	0.414039335605413	0.71
Ssadh	CG4553	3.21	0.145	0.13	0.414039335605413	0.71
Ssadh	ato	3.05	0.145	0.13	0.414039335605413	0.71
Ssadh	Dip1	2.89	0.145	0.13	0.414039335605413	0.71
Ssadh	CG31510	2.59	0.145	0.13	0.414039335605413	0.71
Ssadh	polybromo	2.42	0.145	0.13	0.414039335605413	0.71
Ssadh	NfI	2.35	0.145	0.13	0.414039335605413	0.71
Ssadh	RunxB	2.34	0.145	0.13	0.414039335605413	0.71
Ssadh	HLH106	2.21	0.145	0.13	0.414039335605413	0.71
Ssadh	Vsx1	2.18	0.145	0.13	0.414039335605413	0.71
Ssadh	Mrtf	2.08	0.145	0.13	0.414039335605413	0.71
Ssadh	CG17568	2.03	0.145	0.13	0.414039335605413	0.71
Ssadh	Dip2	2.02	0.145	0.13	0.414039335605413	0.71
Ssadh	gce	1.99	0.145	0.13	0.414039335605413	0.71
Ssadh	Taf8	1.91	0.145	0.13	0.414039335605413	0.71
Ssadh	e(y)2	1.91	0.145	0.13	0.414039335605413	0.71
Ssadh	CG30403	1.9	0.145	0.13	0.414039335605413	0.71
Ssadh	CG33695	1.84	0.145	0.13	0.414039335605413	0.71
Ssadh	Hr96	1.8	0.145	0.13	0.414039335605413	0.71
Ssadh	pdm3	1.79	0.145	0.13	0.414039335605413	0.71
Ssadh	nerfin-1	1.76	0.145	0.13	0.414039335605413	0.71
Ssadh	CG11317	1.73	0.145	0.13	0.414039335605413	0.71
Ssadh	pad	1.67	0.145	0.13	0.414039335605413	0.71
Ssadh	ZnT49B	1.59	0.145	0.13	0.414039335605413	0.71
Ssadh	stck	1.56	0.145	0.13	0.414039335605413	0.71
Ssadh	key	1.55	0.145	0.13	0.414039335605413	0.71
Ssadh	CrebB	1.53	0.145	0.13	0.414039335605413	0.71
Ssadh	stwl	1.51	0.145	0.13	0.414039335605413	0.71
Ssadh	Pbp45	1.49	0.145	0.13	0.414039335605413	0.71
jigr1	CG7357	6.82	0.132	0.06	0.337593489228338	0.12
jigr1	CG31441	5.07	0.132	0.06	0.337593489228338	0.12
jigr1	Spt3	4.64	0.132	0.06	0.337593489228338	0.12
jigr1	Usf	3.33	0.132	0.06	0.337593489228338	0.12
jigr1	CG4404	3.2	0.132	0.06	0.337593489228338	0.12
jigr1	Elp3	2.82	0.132	0.06	0.337593489228338	0.12
jigr1	CG2875	2.78	0.132	0.06	0.337593489228338	0.12
jigr1	dac	2.63	0.132	0.06	0.337593489228338	0.12
jigr1	CG9890	2.56	0.132	0.06	0.337593489228338	0.12
jigr1	su(Hw)	2.46	0.132	0.06	0.337593489228338	0.12
jigr1	CG44002	2.44	0.132	0.06	0.337593489228338	0.12
jigr1	CG12075	2.38	0.132	0.06	0.337593489228338	0.12
jigr1	Pcl	2.37	0.132	0.06	0.337593489228338	0.12
jigr1	CG1407	2.3	0.132	0.06	0.337593489228338	0.12
jigr1	CG18476	2.26	0.132	0.06	0.337593489228338	0.12
jigr1	CG14200	2.16	0.132	0.06	0.337593489228338	0.12
jigr1	fd59A	2.16	0.132	0.06	0.337593489228338	0.12
jigr1	Atu	2.15	0.132	0.06	0.337593489228338	0.12
jigr1	br	2.13	0.132	0.06	0.337593489228338	0.12
jigr1	MED22	2.13	0.132	0.06	0.337593489228338	0.12
jigr1	CG7839	2.07	0.132	0.06	0.337593489228338	0.12
jigr1	CG34422	2.07	0.132	0.06	0.337593489228338	0.12
jigr1	Kdm4A	2.01	0.132	0.06	0.337593489228338	0.12
jigr1	CG9426	1.93	0.132	0.06	0.337593489228338	0.12
jigr1	GABPI	1.89	0.132	0.06	0.337593489228338	0.12
jigr1	CG8319	1.86	0.132	0.06	0.337593489228338	0.12
jigr1	CG4707	1.85	0.132	0.06	0.337593489228338	0.12
jigr1	CkIIalpha-i1	1.84	0.132	0.06	0.337593489228338	0.12
jigr1	CG11560	1.83	0.132	0.06	0.337593489228338	0.12
jigr1	Ets65A	1.79	0.132	0.06	0.337593489228338	0.12
Tnks	MED30	4.38	0.14	0.47	0.0357142857142857	0.01
Tnks	CG5953	3.91	0.14	0.47	0.0357142857142857	0.01
Tnks	CG9776	3.56	0.14	0.47	0.0357142857142857	0.01
Tnks	CG3032	3.52	0.14	0.47	0.0357142857142857	0.01
Tnks	CG6276	3.13	0.14	0.47	0.0357142857142857	0.01
Tnks	CG3281	3.01	0.14	0.47	0.0357142857142857	0.01
Tnks	Pcl	2.97	0.14	0.47	0.0357142857142857	0.01
Tnks	opa	2.94	0.14	0.47	0.0357142857142857	0.01
Tnks	fd59A	2.72	0.14	0.47	0.0357142857142857	0.01
Tnks	lov	2.5	0.14	0.47	0.0357142857142857	0.01
Tnks	CG11398	2.5	0.14	0.47	0.0357142857142857	0.01
Tnks	mld	2.46	0.14	0.47	0.0357142857142857	0.01
Tnks	bab2	2.46	0.14	0.47	0.0357142857142857	0.01
Tnks	Hr39	2.32	0.14	0.47	0.0357142857142857	0.01
Tnks	CG32700	2.23	0.14	0.47	0.0357142857142857	0.01
Tnks	Sox102F	2.18	0.14	0.47	0.0357142857142857	0.01
Tnks	CG7928	1.99	0.14	0.47	0.0357142857142857	0.01
Tnks	erm	1.96	0.14	0.47	0.0357142857142857	0.01
Tnks	Tusp	1.91	0.14	0.47	0.0357142857142857	0.01
Tnks	Asciz	1.84	0.14	0.47	0.0357142857142857	0.01
Tnks	mirr	1.83	0.14	0.47	0.0357142857142857	0.01
Tnks	stwl	1.78	0.14	0.47	0.0357142857142857	0.01
Tnks	Brf	1.77	0.14	0.47	0.0357142857142857	0.01
Tnks	CG11695	1.75	0.14	0.47	0.0357142857142857	0.01
Tnks	CG7839	1.75	0.14	0.47	0.0357142857142857	0.01
Tnks	trem	1.71	0.14	0.47	0.0357142857142857	0.01
Tnks	MED27	1.7	0.14	0.47	0.0357142857142857	0.01
Tnks	nerfin-1	1.68	0.14	0.47	0.0357142857142857	0.01
Tnks	MED17	1.63	0.14	0.47	0.0357142857142857	0.01
Tnks	Mrtf	1.63	0.14	0.47	0.0357142857142857	0.01
CG5039	CG18619	4.23	0.048	0.09	1	0.81
CG5039	Brd8	3.13	0.048	0.09	1	0.81
CG5039	CG17806	3	0.048	0.09	1	0.81
CG5039	ey	2.96	0.048	0.09	1	0.81
CG5039	CG1602	2.74	0.048	0.09	1	0.81
CG5039	CG1407	2.74	0.048	0.09	1	0.81
CG5039	Mrtf	2.67	0.048	0.09	1	0.81
CG5039	Met	2.52	0.048	0.09	1	0.81
CG5039	CG3919	2.42	0.048	0.09	1	0.81
CG5039	hng1	2.37	0.048	0.09	1	0.81
CG5039	CG8388	2.28	0.048	0.09	1	0.81
CG5039	CG12104	2.25	0.048	0.09	1	0.81
CG5039	msl-3	2.23	0.048	0.09	1	0.81
CG5039	bon	2.22	0.048	0.09	1	0.81
CG5039	tio	2.15	0.048	0.09	1	0.81
CG5039	phol	2.15	0.048	0.09	1	0.81
CG5039	CG6808	2.09	0.048	0.09	1	0.81
CG5039	Brf	2.01	0.048	0.09	1	0.81
CG5039	CG6654	2	0.048	0.09	1	0.81
CG5039	MTA1-like	1.94	0.048	0.09	1	0.81
CG5039	CG7928	1.93	0.048	0.09	1	0.81
CG5039	aop	1.92	0.048	0.09	1	0.81
CG5039	D	1.83	0.048	0.09	1	0.81
CG5039	CG13775	1.78	0.048	0.09	1	0.81
CG5039	CG11414	1.76	0.048	0.09	1	0.81
CG5039	gce	1.74	0.048	0.09	1	0.81
CG5039	CG4404	1.74	0.048	0.09	1	0.81
CG5039	ash2	1.71	0.048	0.09	1	0.81
CG5039	MED17	1.63	0.048	0.09	1	0.81
CG5039	MED27	1.63	0.048	0.09	1	0.81
CG4743	ssp	5.07	0.122	-0.11	0.0641940738766369	0.01
CG4743	CG18265	4.94	0.122	-0.11	0.0641940738766369	0.01
CG4743	Rbf	3.45	0.122	-0.11	0.0641940738766369	0.01
CG4743	row	3.08	0.122	-0.11	0.0641940738766369	0.01
CG4743	Hr96	2.78	0.122	-0.11	0.0641940738766369	0.01
CG4743	CG11398	2.67	0.122	-0.11	0.0641940738766369	0.01
CG4743	Rbsn-5	2.67	0.122	-0.11	0.0641940738766369	0.01
CG4743	Mitf	2.44	0.122	-0.11	0.0641940738766369	0.01
CG4743	polybromo	2.42	0.122	-0.11	0.0641940738766369	0.01
CG4743	vri	2.29	0.122	-0.11	0.0641940738766369	0.01
CG4743	RpIII128	2.29	0.122	-0.11	0.0641940738766369	0.01
CG4743	CG7818	2.26	0.122	-0.11	0.0641940738766369	0.01
CG4743	yem	2.22	0.122	-0.11	0.0641940738766369	0.01
CG4743	CG14711	2.21	0.122	-0.11	0.0641940738766369	0.01
CG4743	D	2.21	0.122	-0.11	0.0641940738766369	0.01
CG4743	CG12659	2.19	0.122	-0.11	0.0641940738766369	0.01
CG4743	Atf3	2.12	0.122	-0.11	0.0641940738766369	0.01
CG4743	Trl	1.96	0.122	-0.11	0.0641940738766369	0.01
CG4743	CG9799	1.96	0.122	-0.11	0.0641940738766369	0.01
CG4743	CG7928	1.91	0.122	-0.11	0.0641940738766369	0.01
CG4743	Sox21b	1.7	0.122	-0.11	0.0641940738766369	0.01
CG4743	Acf1	1.67	0.122	-0.11	0.0641940738766369	0.01
CG4743	Tip60	1.64	0.122	-0.11	0.0641940738766369	0.01
CG4743	CG3163	1.63	0.122	-0.11	0.0641940738766369	0.01
CG4743	TFAM	1.6	0.122	-0.11	0.0641940738766369	0.01
CG4743	CG10565	1.6	0.122	-0.11	0.0641940738766369	0.01
CG4743	CG44002	1.57	0.122	-0.11	0.0641940738766369	0.01
CG4743	CG4553	1.51	0.122	-0.11	0.0641940738766369	0.01
CG4743	CG4404	1.5	0.122	-0.11	0.0641940738766369	0.01
CG4743	CG2790	1.49	0.122	-0.11	0.0641940738766369	0.01
RpL27	Elp3	5.95	0.145	-0.37	0.126773138209277	0.22
RpL27	Sox21b	3.55	0.145	-0.37	0.126773138209277	0.22
RpL27	CG8314	3.52	0.145	-0.37	0.126773138209277	0.22
RpL27	CG3847	3.09	0.145	-0.37	0.126773138209277	0.22
RpL27	hng1	3.01	0.145	-0.37	0.126773138209277	0.22
RpL27	MESR4	2.91	0.145	-0.37	0.126773138209277	0.22
RpL27	Taf2	2.79	0.145	-0.37	0.126773138209277	0.22
RpL27	dalao	2.43	0.145	-0.37	0.126773138209277	0.22
RpL27	Pbp45	2.38	0.145	-0.37	0.126773138209277	0.22
RpL27	CG8388	2.28	0.145	-0.37	0.126773138209277	0.22
RpL27	CG33213	2.16	0.145	-0.37	0.126773138209277	0.22
RpL27	Dip1	2.13	0.145	-0.37	0.126773138209277	0.22
RpL27	CG4565	2.09	0.145	-0.37	0.126773138209277	0.22
RpL27	Trf	1.93	0.145	-0.37	0.126773138209277	0.22
RpL27	CG9650	1.92	0.145	-0.37	0.126773138209277	0.22
RpL27	Atu	1.86	0.145	-0.37	0.126773138209277	0.22
RpL27	CG10669	1.83	0.145	-0.37	0.126773138209277	0.22
RpL27	salm	1.8	0.145	-0.37	0.126773138209277	0.22
RpL27	erm	1.66	0.145	-0.37	0.126773138209277	0.22
RpL27	CR43671	1.63	0.145	-0.37	0.126773138209277	0.22
RpL27	e(y)2	1.58	0.145	-0.37	0.126773138209277	0.22
RpL27	CG1407	1.58	0.145	-0.37	0.126773138209277	0.22
RpL27	CG31224	1.53	0.145	-0.37	0.126773138209277	0.22
RpL27	Nufip	1.51	0.145	-0.37	0.126773138209277	0.22
RpL27	Mrtf	1.47	0.145	-0.37	0.126773138209277	0.22
RpL27	PHDP	1.46	0.145	-0.37	0.126773138209277	0.22
RpL27	CG4328	1.45	0.145	-0.37	0.126773138209277	0.22
RpL27	sima	1.44	0.145	-0.37	0.126773138209277	0.22
RpL27	CG7368	1.43	0.145	-0.37	0.126773138209277	0.22
RpL27	oc	1.42	0.145	-0.37	0.126773138209277	0.22
CLS	Vsx1	6.01	0.081	-0.01	0.281718084909506	0.35
CLS	CG15435	4.85	0.081	-0.01	0.281718084909506	0.35
CLS	l(2)k10201	2.81	0.081	-0.01	0.281718084909506	0.35
CLS	onecut	2.71	0.081	-0.01	0.281718084909506	0.35
CLS	Nf-YA	2.68	0.081	-0.01	0.281718084909506	0.35
CLS	Psc	2.33	0.081	-0.01	0.281718084909506	0.35
CLS	Lim3	2.33	0.081	-0.01	0.281718084909506	0.35
CLS	ham	2.31	0.081	-0.01	0.281718084909506	0.35
CLS	CG18476	2.3	0.081	-0.01	0.281718084909506	0.35
CLS	MED15	2.26	0.081	-0.01	0.281718084909506	0.35
CLS	Ets97D	2.13	0.081	-0.01	0.281718084909506	0.35
CLS	dmrt99B	2.12	0.081	-0.01	0.281718084909506	0.35
CLS	oc	2.09	0.081	-0.01	0.281718084909506	0.35
CLS	Su(var)2-HP2	2.05	0.081	-0.01	0.281718084909506	0.35
CLS	CTCF	2.02	0.081	-0.01	0.281718084909506	0.35
CLS	CG7818	2	0.081	-0.01	0.281718084909506	0.35
CLS	sba	1.94	0.081	-0.01	0.281718084909506	0.35
CLS	CrebB	1.91	0.081	-0.01	0.281718084909506	0.35
CLS	CG10274	1.87	0.081	-0.01	0.281718084909506	0.35
CLS	Mitf	1.84	0.081	-0.01	0.281718084909506	0.35
CLS	mld	1.79	0.081	-0.01	0.281718084909506	0.35
CLS	Br140	1.79	0.081	-0.01	0.281718084909506	0.35
CLS	Chrac-14	1.75	0.081	-0.01	0.281718084909506	0.35
CLS	CG10209	1.72	0.081	-0.01	0.281718084909506	0.35
CLS	polybromo	1.72	0.081	-0.01	0.281718084909506	0.35
CLS	Meics	1.67	0.081	-0.01	0.281718084909506	0.35
CLS	CG11710	1.65	0.081	-0.01	0.281718084909506	0.35
CLS	Kdm2	1.62	0.081	-0.01	0.281718084909506	0.35
CLS	Taf10	1.62	0.081	-0.01	0.281718084909506	0.35
CLS	slp2	1.62	0.081	-0.01	0.281718084909506	0.35
LpR2	su(Hw)	8.28	0.251	0.24	0.551361950083609	0.4
LpR2	stc	7.45	0.251	0.24	0.551361950083609	0.4
LpR2	ash1	6.97	0.251	0.24	0.551361950083609	0.4
LpR2	Su(var)3-7	4.92	0.251	0.24	0.551361950083609	0.4
LpR2	D	3.2	0.251	0.24	0.551361950083609	0.4
LpR2	CG31365	3.19	0.251	0.24	0.551361950083609	0.4
LpR2	e(y)1	3.12	0.251	0.24	0.551361950083609	0.4
LpR2	aop	3.09	0.251	0.24	0.551361950083609	0.4
LpR2	CG2875	3.06	0.251	0.24	0.551361950083609	0.4
LpR2	CG10959	2.96	0.251	0.24	0.551361950083609	0.4
LpR2	CG6686	2.58	0.251	0.24	0.551361950083609	0.4
LpR2	RunxB	2.46	0.251	0.24	0.551361950083609	0.4
LpR2	CG2116	2.37	0.251	0.24	0.551361950083609	0.4
LpR2	CG6254	2.34	0.251	0.24	0.551361950083609	0.4
LpR2	CG7101	2.21	0.251	0.24	0.551361950083609	0.4
LpR2	CG15073	2.2	0.251	0.24	0.551361950083609	0.4
LpR2	bigmax	2.04	0.251	0.24	0.551361950083609	0.4
LpR2	ZnT49B	2.02	0.251	0.24	0.551361950083609	0.4
LpR2	CTCF	2.01	0.251	0.24	0.551361950083609	0.4
LpR2	stck	2	0.251	0.24	0.551361950083609	0.4
LpR2	CG14200	1.92	0.251	0.24	0.551361950083609	0.4
LpR2	E(var)3-9	1.92	0.251	0.24	0.551361950083609	0.4
LpR2	bsh	1.91	0.251	0.24	0.551361950083609	0.4
LpR2	CG11710	1.87	0.251	0.24	0.551361950083609	0.4
LpR2	Trl	1.87	0.251	0.24	0.551361950083609	0.4
LpR2	CG4936	1.84	0.251	0.24	0.551361950083609	0.4
LpR2	ADD1	1.71	0.251	0.24	0.551361950083609	0.4
LpR2	p53	1.7	0.251	0.24	0.551361950083609	0.4
LpR2	esn	1.68	0.251	0.24	0.551361950083609	0.4
LpR2	pita	1.67	0.251	0.24	0.551361950083609	0.4
LpR1	CG18265	5.81	0.357	-0.06	0.159420289855072	0.54
LpR1	hang	5.67	0.357	-0.06	0.159420289855072	0.54
LpR1	CG1792	4.18	0.357	-0.06	0.159420289855072	0.54
LpR1	CG2889	3.99	0.357	-0.06	0.159420289855072	0.54
LpR1	CG10949	3.41	0.357	-0.06	0.159420289855072	0.54
LpR1	Su(var)3-7	3.27	0.357	-0.06	0.159420289855072	0.54
LpR1	Cdc5	2.75	0.357	-0.06	0.159420289855072	0.54
LpR1	ZnT49B	2.69	0.357	-0.06	0.159420289855072	0.54
LpR1	fu2	2.52	0.357	-0.06	0.159420289855072	0.54
LpR1	MED17	2.48	0.357	-0.06	0.159420289855072	0.54
LpR1	Pcl	2.36	0.357	-0.06	0.159420289855072	0.54
LpR1	Psc	2.33	0.357	-0.06	0.159420289855072	0.54
LpR1	Hr39	2.32	0.357	-0.06	0.159420289855072	0.54
LpR1	sim	2.2	0.357	-0.06	0.159420289855072	0.54
LpR1	grn	2.07	0.357	-0.06	0.159420289855072	0.54
LpR1	Mtp	2.03	0.357	-0.06	0.159420289855072	0.54
LpR1	CG4424	2.03	0.357	-0.06	0.159420289855072	0.54
LpR1	CG11710	1.91	0.357	-0.06	0.159420289855072	0.54
LpR1	Gdi	1.9	0.357	-0.06	0.159420289855072	0.54
LpR1	E2f1	1.82	0.357	-0.06	0.159420289855072	0.54
LpR1	CG17568	1.78	0.357	-0.06	0.159420289855072	0.54
LpR1	CG14117	1.78	0.357	-0.06	0.159420289855072	0.54
LpR1	Hmx	1.74	0.357	-0.06	0.159420289855072	0.54
LpR1	Lim1	1.7	0.357	-0.06	0.159420289855072	0.54
LpR1	CG31365	1.69	0.357	-0.06	0.159420289855072	0.54
LpR1	MRG15	1.67	0.357	-0.06	0.159420289855072	0.54
LpR1	CG9776	1.65	0.357	-0.06	0.159420289855072	0.54
LpR1	CG6769	1.64	0.357	-0.06	0.159420289855072	0.54
LpR1	polybromo	1.63	0.357	-0.06	0.159420289855072	0.54
LpR1	CG11085	1.63	0.357	-0.06	0.159420289855072	0.54
CG5886	Tbp	4.68	0.128	0.08	0.13	0.61
CG5886	Rbf	3.87	0.128	0.08	0.13	0.61
CG5886	ey	3.17	0.128	0.08	0.13	0.61
CG5886	CG4565	3.06	0.128	0.08	0.13	0.61
CG5886	dwg	2.65	0.128	0.08	0.13	0.61
CG5886	Lim3	2.54	0.128	0.08	0.13	0.61
CG5886	Atac2	2.45	0.128	0.08	0.13	0.61
CG5886	CG17568	2.37	0.128	0.08	0.13	0.61
CG5886	ecd	2.28	0.128	0.08	0.13	0.61
CG5886	Taf1	2.26	0.128	0.08	0.13	0.61
CG5886	ham	2.18	0.128	0.08	0.13	0.61
CG5886	CG11398	2.1	0.128	0.08	0.13	0.61
CG5886	bs	2.07	0.128	0.08	0.13	0.61
CG5886	CG4707	1.95	0.128	0.08	0.13	0.61
CG5886	ken	1.86	0.128	0.08	0.13	0.61
CG5886	Pif1A	1.82	0.128	0.08	0.13	0.61
CG5886	bab2	1.71	0.128	0.08	0.13	0.61
CG5886	Rabex-5	1.7	0.128	0.08	0.13	0.61
CG5886	lid	1.7	0.128	0.08	0.13	0.61
CG5886	Hr96	1.66	0.128	0.08	0.13	0.61
CG5886	Ravus	1.65	0.128	0.08	0.13	0.61
CG5886	e(y)2	1.64	0.128	0.08	0.13	0.61
CG5886	CG14117	1.64	0.128	0.08	0.13	0.61
CG5886	ssp	1.61	0.128	0.08	0.13	0.61
CG5886	sima	1.57	0.128	0.08	0.13	0.61
CG5886	br	1.56	0.128	0.08	0.13	0.61
CG5886	MTF-1	1.55	0.128	0.08	0.13	0.61
CG5886	Spps	1.54	0.128	0.08	0.13	0.61
CG5886	CG11247	1.53	0.128	0.08	0.13	0.61
CG5886	CG5196	1.52	0.128	0.08	0.13	0.61
CG5890	Octbeta2R	4.81	0.385	-0.01	0.108866210790363	0.07
CG5890	CG6813	3.3	0.385	-0.01	0.108866210790363	0.07
CG5890	hng2	3.13	0.385	-0.01	0.108866210790363	0.07
CG5890	CG17361	3.07	0.385	-0.01	0.108866210790363	0.07
CG5890	Sce	2.93	0.385	-0.01	0.108866210790363	0.07
CG5890	hng3	2.73	0.385	-0.01	0.108866210790363	0.07
CG5890	CG7518	2.66	0.385	-0.01	0.108866210790363	0.07
CG5890	CG7101	2.54	0.385	-0.01	0.108866210790363	0.07
CG5890	sage	2.48	0.385	-0.01	0.108866210790363	0.07
CG5890	Lhr	2.36	0.385	-0.01	0.108866210790363	0.07
CG5890	CG11723	2.35	0.385	-0.01	0.108866210790363	0.07
CG5890	Spps	2.23	0.385	-0.01	0.108866210790363	0.07
CG5890	mod	2.23	0.385	-0.01	0.108866210790363	0.07
CG5890	row	2.2	0.385	-0.01	0.108866210790363	0.07
CG5890	CG7987	2.13	0.385	-0.01	0.108866210790363	0.07
CG5890	CG5953	2.12	0.385	-0.01	0.108866210790363	0.07
CG5890	MTF-1	2.09	0.385	-0.01	0.108866210790363	0.07
CG5890	RpIII128	2.07	0.385	-0.01	0.108866210790363	0.07
CG5890	Bka	2.02	0.385	-0.01	0.108866210790363	0.07
CG5890	TfAP-2	2.01	0.385	-0.01	0.108866210790363	0.07
CG5890	CG11696	2.01	0.385	-0.01	0.108866210790363	0.07
CG5890	Fen1	1.99	0.385	-0.01	0.108866210790363	0.07
CG5890	Dref	1.95	0.385	-0.01	0.108866210790363	0.07
CG5890	CG11414	1.94	0.385	-0.01	0.108866210790363	0.07
CG5890	CG2202	1.92	0.385	-0.01	0.108866210790363	0.07
CG5890	CG5180	1.9	0.385	-0.01	0.108866210790363	0.07
CG5890	slp2	1.86	0.385	-0.01	0.108866210790363	0.07
CG5890	CG11085	1.84	0.385	-0.01	0.108866210790363	0.07
CG5890	elB	1.84	0.385	-0.01	0.108866210790363	0.07
CG5890	CG6683	1.8	0.385	-0.01	0.108866210790363	0.07
SppL	GABPI	4.95	0.206	-0.18	0.0924500327042048	0.14
SppL	CG11456	3.77	0.206	-0.18	0.0924500327042048	0.14
SppL	E(z)	3.51	0.206	-0.18	0.0924500327042048	0.14
SppL	CG3281	2.96	0.206	-0.18	0.0924500327042048	0.14
SppL	CG15073	2.47	0.206	-0.18	0.0924500327042048	0.14
SppL	CG9426	2.38	0.206	-0.18	0.0924500327042048	0.14
SppL	TfIIFbeta	2.36	0.206	-0.18	0.0924500327042048	0.14
SppL	Gdi	2.19	0.206	-0.18	0.0924500327042048	0.14
SppL	CG8909	2.17	0.206	-0.18	0.0924500327042048	0.14
SppL	Hr96	2.13	0.206	-0.18	0.0924500327042048	0.14
SppL	Su(z)2	2.07	0.206	-0.18	0.0924500327042048	0.14
SppL	disco-r	2.05	0.206	-0.18	0.0924500327042048	0.14
SppL	CG10669	1.9	0.206	-0.18	0.0924500327042048	0.14
SppL	slp2	1.87	0.206	-0.18	0.0924500327042048	0.14
SppL	oc	1.86	0.206	-0.18	0.0924500327042048	0.14
SppL	CG15011	1.83	0.206	-0.18	0.0924500327042048	0.14
SppL	Atu	1.83	0.206	-0.18	0.0924500327042048	0.14
SppL	ktub	1.81	0.206	-0.18	0.0924500327042048	0.14
SppL	Tusp	1.79	0.206	-0.18	0.0924500327042048	0.14
SppL	CG42748	1.78	0.206	-0.18	0.0924500327042048	0.14
SppL	mirr	1.73	0.206	-0.18	0.0924500327042048	0.14
SppL	l(3)73Ah	1.73	0.206	-0.18	0.0924500327042048	0.14
SppL	CG11247	1.7	0.206	-0.18	0.0924500327042048	0.14
SppL	ap	1.68	0.206	-0.18	0.0924500327042048	0.14
SppL	lov	1.67	0.206	-0.18	0.0924500327042048	0.14
SppL	CG11696	1.59	0.206	-0.18	0.0924500327042048	0.14
SppL	Su(var)2-HP2	1.56	0.206	-0.18	0.0924500327042048	0.14
SppL	stc	1.53	0.206	-0.18	0.0924500327042048	0.14
SppL	CG1407	1.52	0.206	-0.18	0.0924500327042048	0.14
SppL	Mtp	1.52	0.206	-0.18	0.0924500327042048	0.14
Lnk	Br140	3.98	0.1	0.25	0.139009609371383	0.19
Lnk	MED4	3.85	0.1	0.25	0.139009609371383	0.19
Lnk	CG1407	3.54	0.1	0.25	0.139009609371383	0.19
Lnk	ab	3.28	0.1	0.25	0.139009609371383	0.19
Lnk	ktub	2.84	0.1	0.25	0.139009609371383	0.19
Lnk	CG17328	2.67	0.1	0.25	0.139009609371383	0.19
Lnk	mute	2.65	0.1	0.25	0.139009609371383	0.19
Lnk	CG15011	2.61	0.1	0.25	0.139009609371383	0.19
Lnk	msl-3	2.42	0.1	0.25	0.139009609371383	0.19
Lnk	CG14438	2.35	0.1	0.25	0.139009609371383	0.19
Lnk	row	2.34	0.1	0.25	0.139009609371383	0.19
Lnk	CG42748	2.32	0.1	0.25	0.139009609371383	0.19
Lnk	Tfb1	2.14	0.1	0.25	0.139009609371383	0.19
Lnk	Hr78	2.11	0.1	0.25	0.139009609371383	0.19
Lnk	CG3726	2.1	0.1	0.25	0.139009609371383	0.19
Lnk	Sox102F	2.1	0.1	0.25	0.139009609371383	0.19
Lnk	slou	2.09	0.1	0.25	0.139009609371383	0.19
Lnk	CG10565	2.08	0.1	0.25	0.139009609371383	0.19
Lnk	D	1.99	0.1	0.25	0.139009609371383	0.19
Lnk	CG34422	1.89	0.1	0.25	0.139009609371383	0.19
Lnk	stwl	1.89	0.1	0.25	0.139009609371383	0.19
Lnk	mod	1.88	0.1	0.25	0.139009609371383	0.19
Lnk	CG14965	1.87	0.1	0.25	0.139009609371383	0.19
Lnk	CG32105	1.74	0.1	0.25	0.139009609371383	0.19
Lnk	zfh1	1.69	0.1	0.25	0.139009609371383	0.19
Lnk	Dip2	1.69	0.1	0.25	0.139009609371383	0.19
Lnk	CG10979	1.67	0.1	0.25	0.139009609371383	0.19
Lnk	CG4360	1.66	0.1	0.25	0.139009609371383	0.19
Lnk	run	1.59	0.1	0.25	0.139009609371383	0.19
Lnk	CG17568	1.58	0.1	0.25	0.139009609371383	0.19
CG5913	RpIII128	3.21	0.091	-0.3	0.115384615384615	0.06
CG5913	ey	2.92	0.091	-0.3	0.115384615384615	0.06
CG5913	CG3726	2.83	0.091	-0.3	0.115384615384615	0.06
CG5913	schlank	2.8	0.091	-0.3	0.115384615384615	0.06
CG5913	elB	2.6	0.091	-0.3	0.115384615384615	0.06
CG5913	CG32105	2.51	0.091	-0.3	0.115384615384615	0.06
CG5913	CG42748	2.51	0.091	-0.3	0.115384615384615	0.06
CG5913	Ravus	2.37	0.091	-0.3	0.115384615384615	0.06
CG5913	E2f2	2.3	0.091	-0.3	0.115384615384615	0.06
CG5913	MBD-R2	2.21	0.091	-0.3	0.115384615384615	0.06
CG5913	stck	2.16	0.091	-0.3	0.115384615384615	0.06
CG5913	Bap170	2.08	0.091	-0.3	0.115384615384615	0.06
CG5913	Lmpt	2.01	0.091	-0.3	0.115384615384615	0.06
CG5913	jigr1	1.97	0.091	-0.3	0.115384615384615	0.06
CG5913	dve	1.97	0.091	-0.3	0.115384615384615	0.06
CG5913	Pc	1.86	0.091	-0.3	0.115384615384615	0.06
CG5913	trem	1.82	0.091	-0.3	0.115384615384615	0.06
CG5913	CG4424	1.82	0.091	-0.3	0.115384615384615	0.06
CG5913	slp1	1.75	0.091	-0.3	0.115384615384615	0.06
CG5913	mrn	1.69	0.091	-0.3	0.115384615384615	0.06
CG5913	Ets65A	1.69	0.091	-0.3	0.115384615384615	0.06
CG5913	CG8478	1.64	0.091	-0.3	0.115384615384615	0.06
CG5913	CG43343	1.57	0.091	-0.3	0.115384615384615	0.06
CG5913	gce	1.57	0.091	-0.3	0.115384615384615	0.06
CG5913	MTF-1	1.54	0.091	-0.3	0.115384615384615	0.06
CG5913	CG34422	1.53	0.091	-0.3	0.115384615384615	0.06
CG5913	ecd	1.52	0.091	-0.3	0.115384615384615	0.06
CG5913	CG17802	1.49	0.091	-0.3	0.115384615384615	0.06
CG5913	Xpd	1.47	0.091	-0.3	0.115384615384615	0.06
CG5913	CG1663	1.46	0.091	-0.3	0.115384615384615	0.06
CCAP-R	CG7518	4.89	0.183	0.02	0.195615199108988	0.28
CCAP-R	CG5180	4.84	0.183	0.02	0.195615199108988	0.28
CCAP-R	PHDP	4.77	0.183	0.02	0.195615199108988	0.28
CCAP-R	MED18	3.37	0.183	0.02	0.195615199108988	0.28
CCAP-R	lid	3.1	0.183	0.02	0.195615199108988	0.28
CCAP-R	CG7386	3.01	0.183	0.02	0.195615199108988	0.28
CCAP-R	MED4	2.98	0.183	0.02	0.195615199108988	0.28
CCAP-R	CG4553	2.51	0.183	0.02	0.195615199108988	0.28
CCAP-R	CG4707	2.34	0.183	0.02	0.195615199108988	0.28
CCAP-R	tara	2.33	0.183	0.02	0.195615199108988	0.28
CCAP-R	Lim3	2.17	0.183	0.02	0.195615199108988	0.28
CCAP-R	scro	1.88	0.183	0.02	0.195615199108988	0.28
CCAP-R	CG3847	1.84	0.183	0.02	0.195615199108988	0.28
CCAP-R	CTPsyn	1.77	0.183	0.02	0.195615199108988	0.28
CCAP-R	achi	1.73	0.183	0.02	0.195615199108988	0.28
CCAP-R	CG6769	1.68	0.183	0.02	0.195615199108988	0.28
CCAP-R	CG4328	1.68	0.183	0.02	0.195615199108988	0.28
CCAP-R	Met	1.68	0.183	0.02	0.195615199108988	0.28
CCAP-R	tef	1.66	0.183	0.02	0.195615199108988	0.28
CCAP-R	Mitf	1.65	0.183	0.02	0.195615199108988	0.28
CCAP-R	CG9215	1.61	0.183	0.02	0.195615199108988	0.28
CCAP-R	CG11414	1.6	0.183	0.02	0.195615199108988	0.28
CCAP-R	Fer2	1.57	0.183	0.02	0.195615199108988	0.28
CCAP-R	CG32982	1.56	0.183	0.02	0.195615199108988	0.28
CCAP-R	GABPI	1.56	0.183	0.02	0.195615199108988	0.28
CCAP-R	msl-3	1.56	0.183	0.02	0.195615199108988	0.28
CCAP-R	CG14965	1.54	0.183	0.02	0.195615199108988	0.28
CCAP-R	CG15435	1.53	0.183	0.02	0.195615199108988	0.28
CCAP-R	CG17612	1.51	0.183	0.02	0.195615199108988	0.28
CCAP-R	ttk	1.51	0.183	0.02	0.195615199108988	0.28
CG42261	CG45071	4.8	0.073	-0.33	0.414039335605413	0.66
CG42261	elB	4.03	0.073	-0.33	0.414039335605413	0.66
CG42261	Brf	3.81	0.073	-0.33	0.414039335605413	0.66
CG42261	Chrac-14	3.06	0.073	-0.33	0.414039335605413	0.66
CG42261	MBD-R2	3.06	0.073	-0.33	0.414039335605413	0.66
CG42261	Met	2.53	0.073	-0.33	0.414039335605413	0.66
CG42261	scro	2.42	0.073	-0.33	0.414039335605413	0.66
CG42261	bs	2.22	0.073	-0.33	0.414039335605413	0.66
CG42261	CG13775	2.19	0.073	-0.33	0.414039335605413	0.66
CG42261	CG11414	2.19	0.073	-0.33	0.414039335605413	0.66
CG42261	MED11	2.13	0.073	-0.33	0.414039335605413	0.66
CG42261	CG34376	2	0.073	-0.33	0.414039335605413	0.66
CG42261	Opbp	1.98	0.073	-0.33	0.414039335605413	0.66
CG42261	pad	1.97	0.073	-0.33	0.414039335605413	0.66
CG42261	tup	1.96	0.073	-0.33	0.414039335605413	0.66
CG42261	hang	1.96	0.073	-0.33	0.414039335605413	0.66
CG42261	MED20	1.94	0.073	-0.33	0.414039335605413	0.66
CG42261	MED4	1.8	0.073	-0.33	0.414039335605413	0.66
CG42261	ara	1.76	0.073	-0.33	0.414039335605413	0.66
CG42261	MEP-1	1.75	0.073	-0.33	0.414039335605413	0.66
CG42261	nerfin-1	1.73	0.073	-0.33	0.414039335605413	0.66
CG42261	Mrtf	1.68	0.073	-0.33	0.414039335605413	0.66
CG42261	Bka	1.67	0.073	-0.33	0.414039335605413	0.66
CG42261	p53	1.64	0.073	-0.33	0.414039335605413	0.66
CG42261	E(var)3-9	1.6	0.073	-0.33	0.414039335605413	0.66
CG42261	CG12104	1.58	0.073	-0.33	0.414039335605413	0.66
CG42261	CG2875	1.57	0.073	-0.33	0.414039335605413	0.66
CG42261	shn	1.56	0.073	-0.33	0.414039335605413	0.66
CG42261	CG31365	1.56	0.073	-0.33	0.414039335605413	0.66
CG42261	rgr	1.56	0.073	-0.33	0.414039335605413	0.66
Nf1	Vsx1	7.61	0.092	-0.33	0.116642368703961	0.21
Nf1	Met	7.47	0.092	-0.33	0.116642368703961	0.21
Nf1	Lhr	5.62	0.092	-0.33	0.116642368703961	0.21
Nf1	CG30020	3.35	0.092	-0.33	0.116642368703961	0.21
Nf1	CG6689	3.23	0.092	-0.33	0.116642368703961	0.21
Nf1	D	2.96	0.092	-0.33	0.116642368703961	0.21
Nf1	Mitf	2.43	0.092	-0.33	0.116642368703961	0.21
Nf1	ppl	2.4	0.092	-0.33	0.116642368703961	0.21
Nf1	CG8765	2.26	0.092	-0.33	0.116642368703961	0.21
Nf1	CG33695	2.23	0.092	-0.33	0.116642368703961	0.21
Nf1	SoxN	2.19	0.092	-0.33	0.116642368703961	0.21
Nf1	MED22	2.15	0.092	-0.33	0.116642368703961	0.21
Nf1	rgr	2.12	0.092	-0.33	0.116642368703961	0.21
Nf1	Su(z)2	2.08	0.092	-0.33	0.116642368703961	0.21
Nf1	Rbf	1.98	0.092	-0.33	0.116642368703961	0.21
Nf1	CG11696	1.95	0.092	-0.33	0.116642368703961	0.21
Nf1	CG7839	1.9	0.092	-0.33	0.116642368703961	0.21
Nf1	vri	1.89	0.092	-0.33	0.116642368703961	0.21
Nf1	chif	1.81	0.092	-0.33	0.116642368703961	0.21
Nf1	Pcl	1.81	0.092	-0.33	0.116642368703961	0.21
Nf1	lid	1.79	0.092	-0.33	0.116642368703961	0.21
Nf1	CG10274	1.76	0.092	-0.33	0.116642368703961	0.21
Nf1	CG15435	1.73	0.092	-0.33	0.116642368703961	0.21
Nf1	CG11723	1.7	0.092	-0.33	0.116642368703961	0.21
Nf1	CG7101	1.66	0.092	-0.33	0.116642368703961	0.21
Nf1	aop	1.63	0.092	-0.33	0.116642368703961	0.21
Nf1	CG3407	1.62	0.092	-0.33	0.116642368703961	0.21
Nf1	CG9799	1.6	0.092	-0.33	0.116642368703961	0.21
Nf1	Dref	1.59	0.092	-0.33	0.116642368703961	0.21
Nf1	sima	1.56	0.092	-0.33	0.116642368703961	0.21
CG14543	Ets97D	3.55	0.069	-0.22	0.182574185835055	0.42
CG14543	CG3313	3.5	0.069	-0.22	0.182574185835055	0.42
CG14543	ssp	2.89	0.069	-0.22	0.182574185835055	0.42
CG14543	CG5196	2.57	0.069	-0.22	0.182574185835055	0.42
CG14543	E(var)3-9	2.37	0.069	-0.22	0.182574185835055	0.42
CG14543	Mitf	2.29	0.069	-0.22	0.182574185835055	0.42
CG14543	row	2.27	0.069	-0.22	0.182574185835055	0.42
CG14543	phol	2.19	0.069	-0.22	0.182574185835055	0.42
CG14543	pdm3	2.06	0.069	-0.22	0.182574185835055	0.42
CG14543	elB	2.04	0.069	-0.22	0.182574185835055	0.42
CG14543	Mrtf	2.03	0.069	-0.22	0.182574185835055	0.42
CG14543	Lmpt	2.01	0.069	-0.22	0.182574185835055	0.42
CG14543	Bx	1.96	0.069	-0.22	0.182574185835055	0.42
CG14543	Mtp	1.94	0.069	-0.22	0.182574185835055	0.42
CG14543	ab	1.89	0.069	-0.22	0.182574185835055	0.42
CG14543	Rel	1.73	0.069	-0.22	0.182574185835055	0.42
CG14543	kin17	1.73	0.069	-0.22	0.182574185835055	0.42
CG14543	Su(var)2-HP2	1.67	0.069	-0.22	0.182574185835055	0.42
CG14543	CG4553	1.62	0.069	-0.22	0.182574185835055	0.42
CG14543	Lhr	1.61	0.069	-0.22	0.182574185835055	0.42
CG14543	Psc	1.61	0.069	-0.22	0.182574185835055	0.42
CG14543	CG3838	1.59	0.069	-0.22	0.182574185835055	0.42
CG14543	jumu	1.56	0.069	-0.22	0.182574185835055	0.42
CG14543	Nufip	1.55	0.069	-0.22	0.182574185835055	0.42
CG14543	dmrt99B	1.52	0.069	-0.22	0.182574185835055	0.42
CG14543	CG8950	1.45	0.069	-0.22	0.182574185835055	0.42
CG14543	Atu	1.45	0.069	-0.22	0.182574185835055	0.42
CG14543	Su(var)3-7	1.45	0.069	-0.22	0.182574185835055	0.42
CG14543	CG6272	1.44	0.069	-0.22	0.182574185835055	0.42
CG14543	Mes4	1.43	0.069	-0.22	0.182574185835055	0.42
CG31324	CG8145	10.17	0.394	-0.33	0.225630429927106	0.13
CG31324	CG12104	4.48	0.394	-0.33	0.225630429927106	0.13
CG31324	Pif1A	3.94	0.394	-0.33	0.225630429927106	0.13
CG31324	CG8388	3.82	0.394	-0.33	0.225630429927106	0.13
CG31324	MRG15	3.76	0.394	-0.33	0.225630429927106	0.13
CG31324	CG12659	3.66	0.394	-0.33	0.225630429927106	0.13
CG31324	Rbf	3.65	0.394	-0.33	0.225630429927106	0.13
CG31324	CHES-1-like	3.31	0.394	-0.33	0.225630429927106	0.13
CG31324	MBD-R2	3.3	0.394	-0.33	0.225630429927106	0.13
CG31324	CG3726	2.71	0.394	-0.33	0.225630429927106	0.13
CG31324	CG10209	2.58	0.394	-0.33	0.225630429927106	0.13
CG31324	fkh	2.41	0.394	-0.33	0.225630429927106	0.13
CG31324	brk	2.35	0.394	-0.33	0.225630429927106	0.13
CG31324	CG7357	2.33	0.394	-0.33	0.225630429927106	0.13
CG31324	Dref	2.3	0.394	-0.33	0.225630429927106	0.13
CG31324	CG18619	2.3	0.394	-0.33	0.225630429927106	0.13
CG31324	CG1529	2.26	0.394	-0.33	0.225630429927106	0.13
CG31324	CG6769	2.25	0.394	-0.33	0.225630429927106	0.13
CG31324	CG42748	2.11	0.394	-0.33	0.225630429927106	0.13
CG31324	Mef2	2.1	0.394	-0.33	0.225630429927106	0.13
CG31324	pita	2.04	0.394	-0.33	0.225630429927106	0.13
CG31324	CG6654	2.04	0.394	-0.33	0.225630429927106	0.13
CG31324	CG31510	1.99	0.394	-0.33	0.225630429927106	0.13
CG31324	yem	1.97	0.394	-0.33	0.225630429927106	0.13
CG31324	CG4854	1.85	0.394	-0.33	0.225630429927106	0.13
CG31324	CG12267	1.83	0.394	-0.33	0.225630429927106	0.13
CG31324	CG11723	1.77	0.394	-0.33	0.225630429927106	0.13
CG31324	CG8765	1.75	0.394	-0.33	0.225630429927106	0.13
CG31324	CG6808	1.73	0.394	-0.33	0.225630429927106	0.13
CG31324	Pcl	1.72	0.394	-0.33	0.225630429927106	0.13
CG31323	Camta	6.06	0.318	-0.34	0.306186217847897	0.28
CG31323	E(z)	4.05	0.318	-0.34	0.306186217847897	0.28
CG31323	Sox102F	3.02	0.318	-0.34	0.306186217847897	0.28
CG31323	D	2.93	0.318	-0.34	0.306186217847897	0.28
CG31323	CG2875	2.93	0.318	-0.34	0.306186217847897	0.28
CG31323	CG7839	2.9	0.318	-0.34	0.306186217847897	0.28
CG31323	Bap170	2.81	0.318	-0.34	0.306186217847897	0.28
CG31323	Taf1	2.74	0.318	-0.34	0.306186217847897	0.28
CG31323	CG9932	2.72	0.318	-0.34	0.306186217847897	0.28
CG31323	Mrtf	2.68	0.318	-0.34	0.306186217847897	0.28
CG31323	CG1647	2.54	0.318	-0.34	0.306186217847897	0.28
CG31323	CG14710	2.41	0.318	-0.34	0.306186217847897	0.28
CG31323	CG11906	2.32	0.318	-0.34	0.306186217847897	0.28
CG31323	CG10565	2.31	0.318	-0.34	0.306186217847897	0.28
CG31323	CG11902	2.3	0.318	-0.34	0.306186217847897	0.28
CG31323	Dad	2.13	0.318	-0.34	0.306186217847897	0.28
CG31323	sqz	2.07	0.318	-0.34	0.306186217847897	0.28
CG31323	CG2116	1.9	0.318	-0.34	0.306186217847897	0.28
CG31323	ktub	1.88	0.318	-0.34	0.306186217847897	0.28
CG31323	yem	1.88	0.318	-0.34	0.306186217847897	0.28
CG31323	CG18265	1.87	0.318	-0.34	0.306186217847897	0.28
CG31323	CG1792	1.82	0.318	-0.34	0.306186217847897	0.28
CG31323	Mat1	1.8	0.318	-0.34	0.306186217847897	0.28
CG31323	Side	1.8	0.318	-0.34	0.306186217847897	0.28
CG31323	Chrac-16	1.73	0.318	-0.34	0.306186217847897	0.28
CG31323	ftz-f1	1.72	0.318	-0.34	0.306186217847897	0.28
CG31323	CG14438	1.66	0.318	-0.34	0.306186217847897	0.28
CG31323	spt4	1.64	0.318	-0.34	0.306186217847897	0.28
CG31323	fu2	1.63	0.318	-0.34	0.306186217847897	0.28
CG31323	Glut4EF	1.59	0.318	-0.34	0.306186217847897	0.28
CG6073	CG31388	7.93	0.048	0.2	0.694365074829414	0.9
CG6073	CG7745	3.11	0.048	0.2	0.694365074829414	0.9
CG6073	CG11560	3.01	0.048	0.2	0.694365074829414	0.9
CG6073	sima	2.72	0.048	0.2	0.694365074829414	0.9
CG6073	ecd	2.63	0.048	0.2	0.694365074829414	0.9
CG6073	ERR	2.56	0.048	0.2	0.694365074829414	0.9
CG6073	CG5033	2.47	0.048	0.2	0.694365074829414	0.9
CG6073	Su(z)2	2.44	0.048	0.2	0.694365074829414	0.9
CG6073	bab2	2.41	0.048	0.2	0.694365074829414	0.9
CG6073	noc	2.4	0.048	0.2	0.694365074829414	0.9
CG6073	CG9426	2.4	0.048	0.2	0.694365074829414	0.9
CG6073	vri	2.34	0.048	0.2	0.694365074829414	0.9
CG6073	abo	2.33	0.048	0.2	0.694365074829414	0.9
CG6073	dan	2.24	0.048	0.2	0.694365074829414	0.9
CG6073	CG9305	2.23	0.048	0.2	0.694365074829414	0.9
CG6073	CG3847	2.21	0.048	0.2	0.694365074829414	0.9
CG6073	RunxA	2.15	0.048	0.2	0.694365074829414	0.9
CG6073	tio	2.15	0.048	0.2	0.694365074829414	0.9
CG6073	MED27	2.12	0.048	0.2	0.694365074829414	0.9
CG6073	HLH106	2.12	0.048	0.2	0.694365074829414	0.9
CG6073	ash1	2.12	0.048	0.2	0.694365074829414	0.9
CG6073	acj6	2.1	0.048	0.2	0.694365074829414	0.9
CG6073	jigr1	2.05	0.048	0.2	0.694365074829414	0.9
CG6073	vvl	2.05	0.048	0.2	0.694365074829414	0.9
CG6073	CG10949	1.97	0.048	0.2	0.694365074829414	0.9
CG6073	Tfb1	1.9	0.048	0.2	0.694365074829414	0.9
CG6073	MED22	1.87	0.048	0.2	0.694365074829414	0.9
CG6073	CG11294	1.85	0.048	0.2	0.694365074829414	0.9
CG6073	Hmx	1.83	0.048	0.2	0.694365074829414	0.9
CG6073	CG31365	1.83	0.048	0.2	0.694365074829414	0.9
CG12290	ADD1	5.74	0.29	-0.12	0.328165061656947	0.57
CG12290	Snoo	5.16	0.29	-0.12	0.328165061656947	0.57
CG12290	CG8765	4.02	0.29	-0.12	0.328165061656947	0.57
CG12290	rgr	3.72	0.29	-0.12	0.328165061656947	0.57
CG12290	CG9650	3.33	0.29	-0.12	0.328165061656947	0.57
CG12290	kin17	2.96	0.29	-0.12	0.328165061656947	0.57
CG12290	CG11398	2.87	0.29	-0.12	0.328165061656947	0.57
CG12290	Su(var)3-7	2.83	0.29	-0.12	0.328165061656947	0.57
CG12290	Glut4EF	2.35	0.29	-0.12	0.328165061656947	0.57
CG12290	br	2.35	0.29	-0.12	0.328165061656947	0.57
CG12290	Brf	2.29	0.29	-0.12	0.328165061656947	0.57
CG12290	Tip60	2.28	0.29	-0.12	0.328165061656947	0.57
CG12290	nvy	2.17	0.29	-0.12	0.328165061656947	0.57
CG12290	Dref	2.13	0.29	-0.12	0.328165061656947	0.57
CG12290	Rabex-5	2.12	0.29	-0.12	0.328165061656947	0.57
CG12290	Gdi	2.11	0.29	-0.12	0.328165061656947	0.57
CG12290	Hmx	2.07	0.29	-0.12	0.328165061656947	0.57
CG12290	GATAd	1.98	0.29	-0.12	0.328165061656947	0.57
CG12290	MBD-R2	1.96	0.29	-0.12	0.328165061656947	0.57
CG12290	CG16863	1.94	0.29	-0.12	0.328165061656947	0.57
CG12290	CG9890	1.9	0.29	-0.12	0.328165061656947	0.57
CG12290	CG7785	1.89	0.29	-0.12	0.328165061656947	0.57
CG12290	scro	1.88	0.29	-0.12	0.328165061656947	0.57
CG12290	CG32105	1.78	0.29	-0.12	0.328165061656947	0.57
CG12290	CG7368	1.76	0.29	-0.12	0.328165061656947	0.57
CG12290	ssp	1.75	0.29	-0.12	0.328165061656947	0.57
CG12290	CG34340	1.72	0.29	-0.12	0.328165061656947	0.57
CG12290	Hr78	1.72	0.29	-0.12	0.328165061656947	0.57
CG12290	Dip1	1.7	0.29	-0.12	0.328165061656947	0.57
CG12290	Hr38	1.64	0.29	-0.12	0.328165061656947	0.57
Ald	Taf1	9.35	0.295	0.18	0.13710212427677	0.25
Ald	CR43670	8.51	0.295	0.18	0.13710212427677	0.25
Ald	sima	4.16	0.295	0.18	0.13710212427677	0.25
Ald	br	4.01	0.295	0.18	0.13710212427677	0.25
Ald	dac	2.51	0.295	0.18	0.13710212427677	0.25
Ald	Usf	2.41	0.295	0.18	0.13710212427677	0.25
Ald	vri	2.36	0.295	0.18	0.13710212427677	0.25
Ald	pros	2.33	0.295	0.18	0.13710212427677	0.25
Ald	CG8159	2.3	0.295	0.18	0.13710212427677	0.25
Ald	jigr1	2.29	0.295	0.18	0.13710212427677	0.25
Ald	Br140	2.23	0.295	0.18	0.13710212427677	0.25
Ald	Asciz	2.22	0.295	0.18	0.13710212427677	0.25
Ald	CG9426	2.16	0.295	0.18	0.13710212427677	0.25
Ald	ttk	2.16	0.295	0.18	0.13710212427677	0.25
Ald	CG1529	2.13	0.295	0.18	0.13710212427677	0.25
Ald	CG11247	2.05	0.295	0.18	0.13710212427677	0.25
Ald	NfI	2.05	0.295	0.18	0.13710212427677	0.25
Ald	CG4707	1.99	0.295	0.18	0.13710212427677	0.25
Ald	CG12768	1.96	0.295	0.18	0.13710212427677	0.25
Ald	CG7518	1.92	0.295	0.18	0.13710212427677	0.25
Ald	MESR4	1.92	0.295	0.18	0.13710212427677	0.25
Ald	Hr39	1.86	0.295	0.18	0.13710212427677	0.25
Ald	Lhr	1.81	0.295	0.18	0.13710212427677	0.25
Ald	Tusp	1.75	0.295	0.18	0.13710212427677	0.25
Ald	CG17361	1.72	0.295	0.18	0.13710212427677	0.25
Ald	MED25	1.68	0.295	0.18	0.13710212427677	0.25
Ald	GATAd	1.68	0.295	0.18	0.13710212427677	0.25
Ald	danr	1.65	0.295	0.18	0.13710212427677	0.25
Ald	Pif1A	1.64	0.295	0.18	0.13710212427677	0.25
Ald	Lim1	1.64	0.295	0.18	0.13710212427677	0.25
CG6154	CG45071	5.97	0.509	0.07	0.331133089266261	0.22
CG6154	ranshi	2.83	0.509	0.07	0.331133089266261	0.22
CG6154	CG15073	2.73	0.509	0.07	0.331133089266261	0.22
CG6154	Tusp	2.64	0.509	0.07	0.331133089266261	0.22
CG6154	Rbsn-5	2.53	0.509	0.07	0.331133089266261	0.22
CG6154	ktub	2.24	0.509	0.07	0.331133089266261	0.22
CG6154	ph-p	2.17	0.509	0.07	0.331133089266261	0.22
CG6154	noc	2.12	0.509	0.07	0.331133089266261	0.22
CG6154	HLH106	2.09	0.509	0.07	0.331133089266261	0.22
CG6154	Taf2	2.01	0.509	0.07	0.331133089266261	0.22
CG6154	schlank	2	0.509	0.07	0.331133089266261	0.22
CG6154	zfh2	1.98	0.509	0.07	0.331133089266261	0.22
CG6154	fkh	1.96	0.509	0.07	0.331133089266261	0.22
CG6154	Sox21b	1.89	0.509	0.07	0.331133089266261	0.22
CG6154	CG13894	1.87	0.509	0.07	0.331133089266261	0.22
CG6154	Pc	1.77	0.509	0.07	0.331133089266261	0.22
CG6154	CG4707	1.74	0.509	0.07	0.331133089266261	0.22
CG6154	TfAP-2	1.71	0.509	0.07	0.331133089266261	0.22
CG6154	Su(z)12	1.71	0.509	0.07	0.331133089266261	0.22
CG6154	bi	1.7	0.509	0.07	0.331133089266261	0.22
CG6154	CG8145	1.68	0.509	0.07	0.331133089266261	0.22
CG6154	CrebA	1.62	0.509	0.07	0.331133089266261	0.22
CG6154	CG9948	1.59	0.509	0.07	0.331133089266261	0.22
CG6154	apt	1.59	0.509	0.07	0.331133089266261	0.22
CG6154	CG17802	1.57	0.509	0.07	0.331133089266261	0.22
CG6154	Lin29	1.54	0.509	0.07	0.331133089266261	0.22
CG6154	CG11456	1.5	0.509	0.07	0.331133089266261	0.22
CG6154	kn	1.49	0.509	0.07	0.331133089266261	0.22
CG6154	Gdi	1.48	0.509	0.07	0.331133089266261	0.22
CG6154	dac	1.47	0.509	0.07	0.331133089266261	0.22
CG5455	SoxN	6.33	0.139	-0.18	0.0862581949177943	0.21
CG5455	Dref	5.85	0.139	-0.18	0.0862581949177943	0.21
CG5455	dac	5.17	0.139	-0.18	0.0862581949177943	0.21
CG5455	CG3163	3.96	0.139	-0.18	0.0862581949177943	0.21
CG5455	tio	3.05	0.139	-0.18	0.0862581949177943	0.21
CG5455	Hakai	2.78	0.139	-0.18	0.0862581949177943	0.21
CG5455	slim	2.72	0.139	-0.18	0.0862581949177943	0.21
CG5455	Rbf	2.65	0.139	-0.18	0.0862581949177943	0.21
CG5455	CG8578	2.34	0.139	-0.18	0.0862581949177943	0.21
CG5455	Hr39	2.29	0.139	-0.18	0.0862581949177943	0.21
CG5455	slp2	2.22	0.139	-0.18	0.0862581949177943	0.21
CG5455	ap	2.22	0.139	-0.18	0.0862581949177943	0.21
CG5455	Sox21b	2.19	0.139	-0.18	0.0862581949177943	0.21
CG5455	CG34340	2.19	0.139	-0.18	0.0862581949177943	0.21
CG5455	hang	2.16	0.139	-0.18	0.0862581949177943	0.21
CG5455	brk	2.14	0.139	-0.18	0.0862581949177943	0.21
CG5455	CG43689	2.09	0.139	-0.18	0.0862581949177943	0.21
CG5455	CG12236	2.03	0.139	-0.18	0.0862581949177943	0.21
CG5455	Atf3	1.99	0.139	-0.18	0.0862581949177943	0.21
CG5455	CG6254	1.93	0.139	-0.18	0.0862581949177943	0.21
CG5455	l(3)mbt	1.89	0.139	-0.18	0.0862581949177943	0.21
CG5455	CG4424	1.88	0.139	-0.18	0.0862581949177943	0.21
CG5455	Rx	1.74	0.139	-0.18	0.0862581949177943	0.21
CG5455	Mio	1.61	0.139	-0.18	0.0862581949177943	0.21
CG5455	Su(H)	1.58	0.139	-0.18	0.0862581949177943	0.21
CG5455	CG17359	1.56	0.139	-0.18	0.0862581949177943	0.21
CG5455	CG9426	1.56	0.139	-0.18	0.0862581949177943	0.21
CG5455	zfh1	1.56	0.139	-0.18	0.0862581949177943	0.21
CG5455	Rabex-5	1.55	0.139	-0.18	0.0862581949177943	0.21
CG5455	CG4565	1.54	0.139	-0.18	0.0862581949177943	0.21
scrib	CG1602	8.14	0.162	-0.12	0.472455591261534	0.94
scrib	TfAP-2	4.58	0.162	-0.12	0.472455591261534	0.94
scrib	CG17186	3.85	0.162	-0.12	0.472455591261534	0.94
scrib	sqz	2.86	0.162	-0.12	0.472455591261534	0.94
scrib	aop	2.56	0.162	-0.12	0.472455591261534	0.94
scrib	zfh2	2.46	0.162	-0.12	0.472455591261534	0.94
scrib	su(Hw)	2.4	0.162	-0.12	0.472455591261534	0.94
scrib	Kdm4A	2.37	0.162	-0.12	0.472455591261534	0.94
scrib	CG9776	2.35	0.162	-0.12	0.472455591261534	0.94
scrib	rn	2.35	0.162	-0.12	0.472455591261534	0.94
scrib	disco	2.34	0.162	-0.12	0.472455591261534	0.94
scrib	CG4553	2.25	0.162	-0.12	0.472455591261534	0.94
scrib	CG43689	2.12	0.162	-0.12	0.472455591261534	0.94
scrib	hng3	2.01	0.162	-0.12	0.472455591261534	0.94
scrib	CG5953	1.94	0.162	-0.12	0.472455591261534	0.94
scrib	bab2	1.93	0.162	-0.12	0.472455591261534	0.94
scrib	Dip1	1.91	0.162	-0.12	0.472455591261534	0.94
scrib	hng1	1.88	0.162	-0.12	0.472455591261534	0.94
scrib	CG17361	1.88	0.162	-0.12	0.472455591261534	0.94
scrib	CG15601	1.82	0.162	-0.12	0.472455591261534	0.94
scrib	foxo	1.81	0.162	-0.12	0.472455591261534	0.94
scrib	Lpt	1.79	0.162	-0.12	0.472455591261534	0.94
scrib	CG10431	1.79	0.162	-0.12	0.472455591261534	0.94
scrib	ash2	1.74	0.162	-0.12	0.472455591261534	0.94
scrib	CG12219	1.73	0.162	-0.12	0.472455591261534	0.94
scrib	CG11906	1.71	0.162	-0.12	0.472455591261534	0.94
scrib	CG3847	1.7	0.162	-0.12	0.472455591261534	0.94
scrib	CG9650	1.68	0.162	-0.12	0.472455591261534	0.94
scrib	CG34376	1.67	0.162	-0.12	0.472455591261534	0.94
scrib	Usf	1.58	0.162	-0.12	0.472455591261534	0.94
CR46084	CG8478	11.37	0.042	-0.15	0.32394177193585	0.33
CR46084	ab	6.89	0.042	-0.15	0.32394177193585	0.33
CR46084	msl-3	5.23	0.042	-0.15	0.32394177193585	0.33
CR46084	Spt3	4.53	0.042	-0.15	0.32394177193585	0.33
CR46084	Pc	3.78	0.042	-0.15	0.32394177193585	0.33
CR46084	CG7357	3.71	0.042	-0.15	0.32394177193585	0.33
CR46084	Pfk	3.62	0.042	-0.15	0.32394177193585	0.33
CR46084	Scm	3.52	0.042	-0.15	0.32394177193585	0.33
CR46084	CG18619	2.96	0.042	-0.15	0.32394177193585	0.33
CR46084	CG1233	2.86	0.042	-0.15	0.32394177193585	0.33
CR46084	sba	2.82	0.042	-0.15	0.32394177193585	0.33
CR46084	CG8909	2.64	0.042	-0.15	0.32394177193585	0.33
CR46084	dan	2.55	0.042	-0.15	0.32394177193585	0.33
CR46084	Rbsn-5	2.52	0.042	-0.15	0.32394177193585	0.33
CR46084	CG14965	2.44	0.042	-0.15	0.32394177193585	0.33
CR46084	rn	2.1	0.042	-0.15	0.32394177193585	0.33
CR46084	Elp3	1.91	0.042	-0.15	0.32394177193585	0.33
CR46084	ranshi	1.9	0.042	-0.15	0.32394177193585	0.33
CR46084	CG9426	1.89	0.042	-0.15	0.32394177193585	0.33
CR46084	MED30	1.72	0.042	-0.15	0.32394177193585	0.33
CR46084	CG44247	1.66	0.042	-0.15	0.32394177193585	0.33
CR46084	jigr1	1.59	0.042	-0.15	0.32394177193585	0.33
CR46084	CG10366	1.47	0.042	-0.15	0.32394177193585	0.33
CR46084	Dh44-R2	1.45	0.042	-0.15	0.32394177193585	0.33
CR46084	CG17186	1.45	0.042	-0.15	0.32394177193585	0.33
CR46084	CG10321	1.41	0.042	-0.15	0.32394177193585	0.33
CR46084	CG6163	1.41	0.042	-0.15	0.32394177193585	0.33
CR46084	caup	1.4	0.042	-0.15	0.32394177193585	0.33
CR46084	Psc	1.39	0.042	-0.15	0.32394177193585	0.33
CR46084	Mlp84B	1.39	0.042	-0.15	0.32394177193585	0.33
beat-VII	dom	10.62	0.511	0.11	0.354391792032785	0.91
beat-VII	CG9305	4.26	0.511	0.11	0.354391792032785	0.91
beat-VII	Psc	3.65	0.511	0.11	0.354391792032785	0.91
beat-VII	CG6683	3.45	0.511	0.11	0.354391792032785	0.91
beat-VII	Taf2	2.94	0.511	0.11	0.354391792032785	0.91
beat-VII	rn	2.76	0.511	0.11	0.354391792032785	0.91
beat-VII	Taf8	2.71	0.511	0.11	0.354391792032785	0.91
beat-VII	ssp	2.64	0.511	0.11	0.354391792032785	0.91
beat-VII	gce	2.57	0.511	0.11	0.354391792032785	0.91
beat-VII	GABPI	2.49	0.511	0.11	0.354391792032785	0.91
beat-VII	Bap170	2.28	0.511	0.11	0.354391792032785	0.91
beat-VII	l(3)73Ah	2.15	0.511	0.11	0.354391792032785	0.91
beat-VII	schlank	1.92	0.511	0.11	0.354391792032785	0.91
beat-VII	CG6276	1.88	0.511	0.11	0.354391792032785	0.91
beat-VII	pita	1.88	0.511	0.11	0.354391792032785	0.91
beat-VII	CrebA	1.8	0.511	0.11	0.354391792032785	0.91
beat-VII	NK7.1	1.76	0.511	0.11	0.354391792032785	0.91
beat-VII	disco	1.74	0.511	0.11	0.354391792032785	0.91
beat-VII	CG10209	1.7	0.511	0.11	0.354391792032785	0.91
beat-VII	Mtp	1.69	0.511	0.11	0.354391792032785	0.91
beat-VII	CG14438	1.67	0.511	0.11	0.354391792032785	0.91
beat-VII	CkIIalpha-i1	1.66	0.511	0.11	0.354391792032785	0.91
beat-VII	Su(H)	1.65	0.511	0.11	0.354391792032785	0.91
beat-VII	CG14965	1.61	0.511	0.11	0.354391792032785	0.91
beat-VII	Atf3	1.61	0.511	0.11	0.354391792032785	0.91
beat-VII	sage	1.6	0.511	0.11	0.354391792032785	0.91
beat-VII	CG31224	1.58	0.511	0.11	0.354391792032785	0.91
beat-VII	GATAd	1.58	0.511	0.11	0.354391792032785	0.91
beat-VII	Hr96	1.57	0.511	0.11	0.354391792032785	0.91
beat-VII	ab	1.56	0.511	0.11	0.354391792032785	0.91
amon	Hr78	4.1	0.166	0.11	0.0641940738766369	0.37
amon	CG5953	4.06	0.166	0.11	0.0641940738766369	0.37
amon	Met	3.73	0.166	0.11	0.0641940738766369	0.37
amon	CG8950	3.23	0.166	0.11	0.0641940738766369	0.37
amon	lov	3.21	0.166	0.11	0.0641940738766369	0.37
amon	CG7101	2.91	0.166	0.11	0.0641940738766369	0.37
amon	TfAP-2	2.84	0.166	0.11	0.0641940738766369	0.37
amon	ssp	2.64	0.166	0.11	0.0641940738766369	0.37
amon	CG12104	2.5	0.166	0.11	0.0641940738766369	0.37
amon	Hr39	2.46	0.166	0.11	0.0641940738766369	0.37
amon	CG2129	2.37	0.166	0.11	0.0641940738766369	0.37
amon	CG34340	2.24	0.166	0.11	0.0641940738766369	0.37
amon	CG31224	1.94	0.166	0.11	0.0641940738766369	0.37
amon	slim	1.91	0.166	0.11	0.0641940738766369	0.37
amon	CG11710	1.89	0.166	0.11	0.0641940738766369	0.37
amon	PHDP	1.87	0.166	0.11	0.0641940738766369	0.37
amon	grau	1.81	0.166	0.11	0.0641940738766369	0.37
amon	HLH106	1.76	0.166	0.11	0.0641940738766369	0.37
amon	Tfb1	1.73	0.166	0.11	0.0641940738766369	0.37
amon	CG12659	1.69	0.166	0.11	0.0641940738766369	0.37
amon	ttk	1.68	0.166	0.11	0.0641940738766369	0.37
amon	Dref	1.67	0.166	0.11	0.0641940738766369	0.37
amon	Pc	1.64	0.166	0.11	0.0641940738766369	0.37
amon	Rel	1.63	0.166	0.11	0.0641940738766369	0.37
amon	crc	1.62	0.166	0.11	0.0641940738766369	0.37
amon	slp1	1.6	0.166	0.11	0.0641940738766369	0.37
amon	Rfx	1.6	0.166	0.11	0.0641940738766369	0.37
amon	CrebA	1.59	0.166	0.11	0.0641940738766369	0.37
amon	CG6276	1.58	0.166	0.11	0.0641940738766369	0.37
amon	ato	1.57	0.166	0.11	0.0641940738766369	0.37
CG6425	CG14441	7.03	0.031	-0.27	0.370006434950477	0.39
CG6425	Brf	5.8	0.031	-0.27	0.370006434950477	0.39
CG6425	CG11695	4.04	0.031	-0.27	0.370006434950477	0.39
CG6425	ab	4	0.031	-0.27	0.370006434950477	0.39
CG6425	Su(var)3-7	2.98	0.031	-0.27	0.370006434950477	0.39
CG6425	CG17568	2.74	0.031	-0.27	0.370006434950477	0.39
CG6425	Hr78	2.64	0.031	-0.27	0.370006434950477	0.39
CG6425	slp1	2.57	0.031	-0.27	0.370006434950477	0.39
CG6425	klu	2.37	0.031	-0.27	0.370006434950477	0.39
CG6425	Sox21b	2.24	0.031	-0.27	0.370006434950477	0.39
CG6425	CG11710	2.1	0.031	-0.27	0.370006434950477	0.39
CG6425	Mat1	1.9	0.031	-0.27	0.370006434950477	0.39
CG6425	Scm	1.88	0.031	-0.27	0.370006434950477	0.39
CG6425	aop	1.85	0.031	-0.27	0.370006434950477	0.39
CG6425	MED17	1.83	0.031	-0.27	0.370006434950477	0.39
CG6425	salr	1.82	0.031	-0.27	0.370006434950477	0.39
CG6425	msl-3	1.77	0.031	-0.27	0.370006434950477	0.39
CG6425	CG3163	1.72	0.031	-0.27	0.370006434950477	0.39
CG6425	CG6765	1.71	0.031	-0.27	0.370006434950477	0.39
CG6425	Camta	1.67	0.031	-0.27	0.370006434950477	0.39
CG6425	Pbp45	1.67	0.031	-0.27	0.370006434950477	0.39
CG6425	CG16863	1.65	0.031	-0.27	0.370006434950477	0.39
CG6425	CTCF	1.64	0.031	-0.27	0.370006434950477	0.39
CG6425	pros	1.63	0.031	-0.27	0.370006434950477	0.39
CG6425	vri	1.62	0.031	-0.27	0.370006434950477	0.39
CG6425	mTTF	1.58	0.031	-0.27	0.370006434950477	0.39
CG6425	RunxB	1.58	0.031	-0.27	0.370006434950477	0.39
CG6425	onecut	1.56	0.031	-0.27	0.370006434950477	0.39
CG6425	Lmpt	1.56	0.031	-0.27	0.370006434950477	0.39
CG6425	CR43671	1.54	0.031	-0.27	0.370006434950477	0.39
CG5484	vri	4.75	0.166	0.03	0.241746889207614	0.39
CG5484	D19A	4.17	0.166	0.03	0.241746889207614	0.39
CG5484	zfh1	3.51	0.166	0.03	0.241746889207614	0.39
CG5484	CG10147	3.44	0.166	0.03	0.241746889207614	0.39
CG5484	CG32700	3.31	0.166	0.03	0.241746889207614	0.39
CG5484	mod	3.14	0.166	0.03	0.241746889207614	0.39
CG5484	Vsx1	3.04	0.166	0.03	0.241746889207614	0.39
CG5484	elB	2.78	0.166	0.03	0.241746889207614	0.39
CG5484	CG10209	2.64	0.166	0.03	0.241746889207614	0.39
CG5484	CG13123	2.53	0.166	0.03	0.241746889207614	0.39
CG5484	mld	2.48	0.166	0.03	0.241746889207614	0.39
CG5484	Kdm4A	2.44	0.166	0.03	0.241746889207614	0.39
CG5484	ERR	2.42	0.166	0.03	0.241746889207614	0.39
CG5484	MEP-1	2.37	0.166	0.03	0.241746889207614	0.39
CG5484	dm	2.27	0.166	0.03	0.241746889207614	0.39
CG5484	ash2	2.13	0.166	0.03	0.241746889207614	0.39
CG5484	Hr78	2.12	0.166	0.03	0.241746889207614	0.39
CG5484	pita	2.09	0.166	0.03	0.241746889207614	0.39
CG5484	MTF-1	2	0.166	0.03	0.241746889207614	0.39
CG5484	Su(z)12	1.98	0.166	0.03	0.241746889207614	0.39
CG5484	vvl	1.97	0.166	0.03	0.241746889207614	0.39
CG5484	woc	1.93	0.166	0.03	0.241746889207614	0.39
CG5484	Dip2	1.93	0.166	0.03	0.241746889207614	0.39
CG5484	ey	1.91	0.166	0.03	0.241746889207614	0.39
CG5484	sqz	1.86	0.166	0.03	0.241746889207614	0.39
CG5484	CG10979	1.85	0.166	0.03	0.241746889207614	0.39
CG5484	SoxN	1.85	0.166	0.03	0.241746889207614	0.39
CG5484	TFAM	1.84	0.166	0.03	0.241746889207614	0.39
CG5484	kn	1.84	0.166	0.03	0.241746889207614	0.39
CG5484	CG12267	1.8	0.166	0.03	0.241746889207614	0.39
CG6420	slou	7.28	0.108	-0.33	0.13710212427677	0.34
CG6420	CG10979	4.95	0.108	-0.33	0.13710212427677	0.34
CG6420	CG11906	3.72	0.108	-0.33	0.13710212427677	0.34
CG6420	Glut4EF	3.68	0.108	-0.33	0.13710212427677	0.34
CG6420	Brf	3.61	0.108	-0.33	0.13710212427677	0.34
CG6420	CG17806	2.87	0.108	-0.33	0.13710212427677	0.34
CG6420	MBD-R2	2.84	0.108	-0.33	0.13710212427677	0.34
CG6420	trem	2.83	0.108	-0.33	0.13710212427677	0.34
CG6420	rn	2.48	0.108	-0.33	0.13710212427677	0.34
CG6420	CG43689	2.38	0.108	-0.33	0.13710212427677	0.34
CG6420	MED22	2.38	0.108	-0.33	0.13710212427677	0.34
CG6420	CG1602	2.36	0.108	-0.33	0.13710212427677	0.34
CG6420	CG8159	2.24	0.108	-0.33	0.13710212427677	0.34
CG6420	CG4360	2.11	0.108	-0.33	0.13710212427677	0.34
CG6420	l(3)mbt	2.07	0.108	-0.33	0.13710212427677	0.34
CG6420	CG17612	2.07	0.108	-0.33	0.13710212427677	0.34
CG6420	Tbp	2.06	0.108	-0.33	0.13710212427677	0.34
CG6420	CG12267	1.99	0.108	-0.33	0.13710212427677	0.34
CG6420	CG14200	1.97	0.108	-0.33	0.13710212427677	0.34
CG6420	Mtp	1.95	0.108	-0.33	0.13710212427677	0.34
CG6420	Vsx2	1.93	0.108	-0.33	0.13710212427677	0.34
CG6420	CG14441	1.91	0.108	-0.33	0.13710212427677	0.34
CG6420	MED18	1.91	0.108	-0.33	0.13710212427677	0.34
CG6420	ecd	1.9	0.108	-0.33	0.13710212427677	0.34
CG6420	NfI	1.89	0.108	-0.33	0.13710212427677	0.34
CG6420	Lpt	1.88	0.108	-0.33	0.13710212427677	0.34
CG6420	Hr39	1.86	0.108	-0.33	0.13710212427677	0.34
CG6420	CG7368	1.86	0.108	-0.33	0.13710212427677	0.34
CG6420	Pbp95	1.84	0.108	-0.33	0.13710212427677	0.34
CG6420	Mlp84B	1.8	0.108	-0.33	0.13710212427677	0.34
Tl	GABPI	3.49	0.425	-0.04	0.224291278208696	0.34
Tl	crc	2.85	0.425	-0.04	0.224291278208696	0.34
Tl	Fer2	2.78	0.425	-0.04	0.224291278208696	0.34
Tl	CG18764	2.52	0.425	-0.04	0.224291278208696	0.34
Tl	tef	2.42	0.425	-0.04	0.224291278208696	0.34
Tl	CG4360	2.41	0.425	-0.04	0.224291278208696	0.34
Tl	Blos1	2.29	0.425	-0.04	0.224291278208696	0.34
Tl	gce	2.29	0.425	-0.04	0.224291278208696	0.34
Tl	salr	2.24	0.425	-0.04	0.224291278208696	0.34
Tl	CG9948	2.2	0.425	-0.04	0.224291278208696	0.34
Tl	CG2875	2.09	0.425	-0.04	0.224291278208696	0.34
Tl	su(Hw)	2.06	0.425	-0.04	0.224291278208696	0.34
Tl	CG4565	1.92	0.425	-0.04	0.224291278208696	0.34
Tl	CG8578	1.83	0.425	-0.04	0.224291278208696	0.34
Tl	Chrac-14	1.81	0.425	-0.04	0.224291278208696	0.34
Tl	Hmx	1.8	0.425	-0.04	0.224291278208696	0.34
Tl	tup	1.75	0.425	-0.04	0.224291278208696	0.34
Tl	p53	1.74	0.425	-0.04	0.224291278208696	0.34
Tl	E2f1	1.71	0.425	-0.04	0.224291278208696	0.34
Tl	CG17803	1.71	0.425	-0.04	0.224291278208696	0.34
Tl	bi	1.65	0.425	-0.04	0.224291278208696	0.34
Tl	trem	1.64	0.425	-0.04	0.224291278208696	0.34
Tl	dmrt99B	1.64	0.425	-0.04	0.224291278208696	0.34
Tl	Acf1	1.62	0.425	-0.04	0.224291278208696	0.34
Tl	CG6686	1.61	0.425	-0.04	0.224291278208696	0.34
Tl	Rel	1.61	0.425	-0.04	0.224291278208696	0.34
Tl	Taf5	1.6	0.425	-0.04	0.224291278208696	0.34
Tl	achi	1.59	0.425	-0.04	0.224291278208696	0.34
Tl	CG1663	1.58	0.425	-0.04	0.224291278208696	0.34
Tl	Nufip	1.56	0.425	-0.04	0.224291278208696	0.34
IntS12	aop	5.39	0.056	-0.18	0.195615199108988	0.23
IntS12	CG7101	4.08	0.056	-0.18	0.195615199108988	0.23
IntS12	CG31224	3.51	0.056	-0.18	0.195615199108988	0.23
IntS12	PHDP	3.5	0.056	-0.18	0.195615199108988	0.23
IntS12	svp	2.99	0.056	-0.18	0.195615199108988	0.23
IntS12	CG4424	2.91	0.056	-0.18	0.195615199108988	0.23
IntS12	CG6907	2.56	0.056	-0.18	0.195615199108988	0.23
IntS12	CG9890	2.55	0.056	-0.18	0.195615199108988	0.23
IntS12	Mes4	2.46	0.056	-0.18	0.195615199108988	0.23
IntS12	Lmpt	2.35	0.056	-0.18	0.195615199108988	0.23
IntS12	Sox21b	2.27	0.056	-0.18	0.195615199108988	0.23
IntS12	Atac2	2.27	0.056	-0.18	0.195615199108988	0.23
IntS12	ZnT49B	2.23	0.056	-0.18	0.195615199108988	0.23
IntS12	pfk	2.17	0.056	-0.18	0.195615199108988	0.23
IntS12	CG14200	2.08	0.056	-0.18	0.195615199108988	0.23
IntS12	br	2.08	0.056	-0.18	0.195615199108988	0.23
IntS12	e(y)2	2.05	0.056	-0.18	0.195615199108988	0.23
IntS12	pad	2.02	0.056	-0.18	0.195615199108988	0.23
IntS12	Mrtf	2.02	0.056	-0.18	0.195615199108988	0.23
IntS12	her	2	0.056	-0.18	0.195615199108988	0.23
IntS12	CG4676	1.99	0.056	-0.18	0.195615199108988	0.23
IntS12	Tusp	1.98	0.056	-0.18	0.195615199108988	0.23
IntS12	CG43689	1.91	0.056	-0.18	0.195615199108988	0.23
IntS12	CG6254	1.9	0.056	-0.18	0.195615199108988	0.23
IntS12	CycH	1.81	0.056	-0.18	0.195615199108988	0.23
IntS12	CG10565	1.8	0.056	-0.18	0.195615199108988	0.23
IntS12	CG6686	1.78	0.056	-0.18	0.195615199108988	0.23
IntS12	Mtp	1.77	0.056	-0.18	0.195615199108988	0.23
IntS12	CG15011	1.76	0.056	-0.18	0.195615199108988	0.23
IntS12	CG3838	1.76	0.056	-0.18	0.195615199108988	0.23
ball	CG4707	6.73	0.091	-0.08	0.245326690731329	0.27
ball	HLH106	4.25	0.091	-0.08	0.245326690731329	0.27
ball	TH1	3.4	0.091	-0.08	0.245326690731329	0.27
ball	CG8578	2.93	0.091	-0.08	0.245326690731329	0.27
ball	Fer2	2.78	0.091	-0.08	0.245326690731329	0.27
ball	foxo	2.68	0.091	-0.08	0.245326690731329	0.27
ball	Hmx	2.31	0.091	-0.08	0.245326690731329	0.27
ball	CG7818	2.26	0.091	-0.08	0.245326690731329	0.27
ball	danr	2.06	0.091	-0.08	0.245326690731329	0.27
ball	kn	2.05	0.091	-0.08	0.245326690731329	0.27
ball	jumu	1.91	0.091	-0.08	0.245326690731329	0.27
ball	CG17806	1.88	0.091	-0.08	0.245326690731329	0.27
ball	polybromo	1.82	0.091	-0.08	0.245326690731329	0.27
ball	CG32105	1.8	0.091	-0.08	0.245326690731329	0.27
ball	Su(var)3-9	1.66	0.091	-0.08	0.245326690731329	0.27
ball	CR43671	1.6	0.091	-0.08	0.245326690731329	0.27
ball	dm	1.59	0.091	-0.08	0.245326690731329	0.27
ball	Gdi	1.57	0.091	-0.08	0.245326690731329	0.27
ball	Chrac-14	1.56	0.091	-0.08	0.245326690731329	0.27
ball	CG17328	1.55	0.091	-0.08	0.245326690731329	0.27
ball	CG7785	1.53	0.091	-0.08	0.245326690731329	0.27
ball	her	1.48	0.091	-0.08	0.245326690731329	0.27
ball	CG11247	1.47	0.091	-0.08	0.245326690731329	0.27
ball	CG11902	1.47	0.091	-0.08	0.245326690731329	0.27
ball	MTF-1	1.47	0.091	-0.08	0.245326690731329	0.27
ball	ato	1.43	0.091	-0.08	0.245326690731329	0.27
ball	rn	1.43	0.091	-0.08	0.245326690731329	0.27
ball	e(y)1	1.42	0.091	-0.08	0.245326690731329	0.27
ball	RpIII128	1.41	0.091	-0.08	0.245326690731329	0.27
ball	Glut4EF	1.41	0.091	-0.08	0.245326690731329	0.27
sda	stwl	5.31	0.125	-0.18	1	0.97
sda	CG17186	4.34	0.125	-0.18	1	0.97
sda	Rabex-5	3.63	0.125	-0.18	1	0.97
sda	Atf3	3.18	0.125	-0.18	1	0.97
sda	fkh	3.13	0.125	-0.18	1	0.97
sda	CG9776	2.9	0.125	-0.18	1	0.97
sda	gce	2.78	0.125	-0.18	1	0.97
sda	onecut	2.7	0.125	-0.18	1	0.97
sda	CG12236	2.69	0.125	-0.18	1	0.97
sda	run	2.26	0.125	-0.18	1	0.97
sda	Cdc5	2.23	0.125	-0.18	1	0.97
sda	CG15601	2.22	0.125	-0.18	1	0.97
sda	Octbeta2R	2.21	0.125	-0.18	1	0.97
sda	Sry-delta	2.21	0.125	-0.18	1	0.97
sda	e(y)1	2.2	0.125	-0.18	1	0.97
sda	CG12267	2.1	0.125	-0.18	1	0.97
sda	Mitf	2.01	0.125	-0.18	1	0.97
sda	CG8319	1.99	0.125	-0.18	1	0.97
sda	sima	1.94	0.125	-0.18	1	0.97
sda	Hr96	1.83	0.125	-0.18	1	0.97
sda	CycH	1.8	0.125	-0.18	1	0.97
sda	lid	1.79	0.125	-0.18	1	0.97
sda	CG6163	1.77	0.125	-0.18	1	0.97
sda	CG10949	1.71	0.125	-0.18	1	0.97
sda	slp2	1.71	0.125	-0.18	1	0.97
sda	CG31224	1.7	0.125	-0.18	1	0.97
sda	pita	1.7	0.125	-0.18	1	0.97
sda	hth	1.62	0.125	-0.18	1	0.97
sda	CG11456	1.61	0.125	-0.18	1	0.97
sda	MED18	1.61	0.125	-0.18	1	0.97
CG14252	CG14200	4.15	0.101	0.18	0.195615199108988	0.44
CG14252	yem	3.96	0.101	0.18	0.195615199108988	0.44
CG14252	CG45071	3.87	0.101	0.18	0.195615199108988	0.44
CG14252	CG7518	3.83	0.101	0.18	0.195615199108988	0.44
CG14252	CG7987	3.19	0.101	0.18	0.195615199108988	0.44
CG14252	CG10431	2.37	0.101	0.18	0.195615199108988	0.44
CG14252	msl-3	2.36	0.101	0.18	0.195615199108988	0.44
CG14252	mld	2.3	0.101	0.18	0.195615199108988	0.44
CG14252	GABPI	2.26	0.101	0.18	0.195615199108988	0.44
CG14252	ap	2.25	0.101	0.18	0.195615199108988	0.44
CG14252	Pcl	2.24	0.101	0.18	0.195615199108988	0.44
CG14252	l(3)73Ah	2.04	0.101	0.18	0.195615199108988	0.44
CG14252	aop	2.02	0.101	0.18	0.195615199108988	0.44
CG14252	Rabex-5	2.02	0.101	0.18	0.195615199108988	0.44
CG14252	CG32700	1.99	0.101	0.18	0.195615199108988	0.44
CG14252	CG32982	1.89	0.101	0.18	0.195615199108988	0.44
CG14252	Spt3	1.88	0.101	0.18	0.195615199108988	0.44
CG14252	CG17359	1.87	0.101	0.18	0.195615199108988	0.44
CG14252	CG14117	1.86	0.101	0.18	0.195615199108988	0.44
CG14252	CG8159	1.85	0.101	0.18	0.195615199108988	0.44
CG14252	E2f2	1.84	0.101	0.18	0.195615199108988	0.44
CG14252	Mitf	1.73	0.101	0.18	0.195615199108988	0.44
CG14252	CG17806	1.71	0.101	0.18	0.195615199108988	0.44
CG14252	CTPsyn	1.67	0.101	0.18	0.195615199108988	0.44
CG14252	Dref	1.67	0.101	0.18	0.195615199108988	0.44
CG14252	tara	1.61	0.101	0.18	0.195615199108988	0.44
CG14252	CG14050	1.59	0.101	0.18	0.195615199108988	0.44
CG14252	vvl	1.58	0.101	0.18	0.195615199108988	0.44
CG14252	hth	1.57	0.101	0.18	0.195615199108988	0.44
CG14252	Su(H)	1.56	0.101	0.18	0.195615199108988	0.44
CG6330	TH1	7.59	0.213	0.07	0.0321869699723512	0.29
CG6330	MESR4	4.35	0.213	0.07	0.0321869699723512	0.29
CG6330	Su(z)12	3.58	0.213	0.07	0.0321869699723512	0.29
CG6330	NfI	3.28	0.213	0.07	0.0321869699723512	0.29
CG6330	Rel	3.21	0.213	0.07	0.0321869699723512	0.29
CG6330	CG18619	3.16	0.213	0.07	0.0321869699723512	0.29
CG6330	phtf	3.02	0.213	0.07	0.0321869699723512	0.29
CG6330	kin17	3.01	0.213	0.07	0.0321869699723512	0.29
CG6330	CG33213	2.71	0.213	0.07	0.0321869699723512	0.29
CG6330	chif	2.56	0.213	0.07	0.0321869699723512	0.29
CG6330	CG3313	2.54	0.213	0.07	0.0321869699723512	0.29
CG6330	Spps	2.5	0.213	0.07	0.0321869699723512	0.29
CG6330	CG9932	2.46	0.213	0.07	0.0321869699723512	0.29
CG6330	Mtp	2.44	0.213	0.07	0.0321869699723512	0.29
CG6330	CG7357	2.35	0.213	0.07	0.0321869699723512	0.29
CG6330	CG10565	2.24	0.213	0.07	0.0321869699723512	0.29
CG6330	Nufip	2.21	0.213	0.07	0.0321869699723512	0.29
CG6330	CR43671	2.14	0.213	0.07	0.0321869699723512	0.29
CG6330	TfIIEalpha	2.14	0.213	0.07	0.0321869699723512	0.29
CG6330	CG8924	2.04	0.213	0.07	0.0321869699723512	0.29
CG6330	MED22	2.03	0.213	0.07	0.0321869699723512	0.29
CG6330	Su(var)3-9	2.02	0.213	0.07	0.0321869699723512	0.29
CG6330	dwg	1.99	0.213	0.07	0.0321869699723512	0.29
CG6330	br	1.95	0.213	0.07	0.0321869699723512	0.29
CG6330	bab2	1.86	0.213	0.07	0.0321869699723512	0.29
CG6330	mod	1.85	0.213	0.07	0.0321869699723512	0.29
CG6330	Chrac-14	1.84	0.213	0.07	0.0321869699723512	0.29
CG6330	Dref	1.77	0.213	0.07	0.0321869699723512	0.29
CG6330	Ada2b	1.76	0.213	0.07	0.0321869699723512	0.29
CG6330	dan	1.75	0.213	0.07	0.0321869699723512	0.29
CG5521	CG8319	4.6	0.125	0.14	0.256410256410256	0.65
CG5521	CrebB	3.72	0.125	0.14	0.256410256410256	0.65
CG5521	Mlp84B	2.99	0.125	0.14	0.256410256410256	0.65
CG5521	CG11085	2.72	0.125	0.14	0.256410256410256	0.65
CG5521	CG32700	2.68	0.125	0.14	0.256410256410256	0.65
CG5521	Stat92E	2.4	0.125	0.14	0.256410256410256	0.65
CG5521	ERR	2.36	0.125	0.14	0.256410256410256	0.65
CG5521	tara	2.13	0.125	0.14	0.256410256410256	0.65
CG5521	ZnT49B	2.09	0.125	0.14	0.256410256410256	0.65
CG5521	brk	1.99	0.125	0.14	0.256410256410256	0.65
CG5521	Br140	1.98	0.125	0.14	0.256410256410256	0.65
CG5521	Usf	1.96	0.125	0.14	0.256410256410256	0.65
CG5521	CG3281	1.92	0.125	0.14	0.256410256410256	0.65
CG5521	key	1.87	0.125	0.14	0.256410256410256	0.65
CG5521	Octbeta2R	1.86	0.125	0.14	0.256410256410256	0.65
CG5521	Sox102F	1.84	0.125	0.14	0.256410256410256	0.65
CG5521	CG6689	1.82	0.125	0.14	0.256410256410256	0.65
CG5521	fd59A	1.79	0.125	0.14	0.256410256410256	0.65
CG5521	CG32532	1.78	0.125	0.14	0.256410256410256	0.65
CG5521	phol	1.72	0.125	0.14	0.256410256410256	0.65
CG5521	Su(var)3-9	1.71	0.125	0.14	0.256410256410256	0.65
CG5521	hng3	1.67	0.125	0.14	0.256410256410256	0.65
CG5521	CG4553	1.67	0.125	0.14	0.256410256410256	0.65
CG5521	ato	1.62	0.125	0.14	0.256410256410256	0.65
CG5521	Taf5	1.61	0.125	0.14	0.256410256410256	0.65
CG5521	Spt3	1.61	0.125	0.14	0.256410256410256	0.65
CG5521	Lmpt	1.6	0.125	0.14	0.256410256410256	0.65
CG5521	jumu	1.57	0.125	0.14	0.256410256410256	0.65
CG5521	trem	1.54	0.125	0.14	0.256410256410256	0.65
CG5521	CG13624	1.53	0.125	0.14	0.256410256410256	0.65
RYa-R	CG43689	8.76	0.094	-0.1	0.209656967344384	0.07
RYa-R	Cenp-C	6.59	0.094	-0.1	0.209656967344384	0.07
RYa-R	RunxB	6.03	0.094	-0.1	0.209656967344384	0.07
RYa-R	e(y)1	4.99	0.094	-0.1	0.209656967344384	0.07
RYa-R	Dh44-R2	2.64	0.094	-0.1	0.209656967344384	0.07
RYa-R	Sce	2.55	0.094	-0.1	0.209656967344384	0.07
RYa-R	nvy	2.51	0.094	-0.1	0.209656967344384	0.07
RYa-R	Bka	2.39	0.094	-0.1	0.209656967344384	0.07
RYa-R	Mat1	1.67	0.094	-0.1	0.209656967344384	0.07
RYa-R	grau	1.62	0.094	-0.1	0.209656967344384	0.07
RYa-R	Trl	1.56	0.094	-0.1	0.209656967344384	0.07
RYa-R	Met	1.54	0.094	-0.1	0.209656967344384	0.07
RYa-R	Lhr	1.45	0.094	-0.1	0.209656967344384	0.07
RYa-R	CG10366	1.44	0.094	-0.1	0.209656967344384	0.07
RYa-R	stck	1.43	0.094	-0.1	0.209656967344384	0.07
RYa-R	CG45071	1.38	0.094	-0.1	0.209656967344384	0.07
RYa-R	Tfb1	1.36	0.094	-0.1	0.209656967344384	0.07
RYa-R	hng1	1.34	0.094	-0.1	0.209656967344384	0.07
RYa-R	Rbf	1.34	0.094	-0.1	0.209656967344384	0.07
RYa-R	toy	1.33	0.094	-0.1	0.209656967344384	0.07
RYa-R	fkh	1.31	0.094	-0.1	0.209656967344384	0.07
RYa-R	brk	1.3	0.094	-0.1	0.209656967344384	0.07
RYa-R	pita	1.26	0.094	-0.1	0.209656967344384	0.07
RYa-R	wdn	1.26	0.094	-0.1	0.209656967344384	0.07
RYa-R	danr	1.16	0.094	-0.1	0.209656967344384	0.07
RYa-R	CG6686	1.16	0.094	-0.1	0.209656967344384	0.07
RYa-R	CG12768	1.14	0.094	-0.1	0.209656967344384	0.07
RYa-R	Mio	1.14	0.094	-0.1	0.209656967344384	0.07
RYa-R	vri	1.12	0.094	-0.1	0.209656967344384	0.07
RYa-R	CG3815	1.06	0.094	-0.1	0.209656967344384	0.07
spz	MED20	5.4	0.115	0.13	0.354391792032785	0.7
spz	CG9932	4.5	0.115	0.13	0.354391792032785	0.7
spz	CG3163	3.96	0.115	0.13	0.354391792032785	0.7
spz	CG10274	3.52	0.115	0.13	0.354391792032785	0.7
spz	CG7987	3.37	0.115	0.13	0.354391792032785	0.7
spz	CG4820	2.58	0.115	0.13	0.354391792032785	0.7
spz	dan	2.5	0.115	0.13	0.354391792032785	0.7
spz	Rbsn-5	2.49	0.115	0.13	0.354391792032785	0.7
spz	ssp	2.45	0.115	0.13	0.354391792032785	0.7
spz	CG31441	2.44	0.115	0.13	0.354391792032785	0.7
spz	ara	2.34	0.115	0.13	0.354391792032785	0.7
spz	Pfk	2.31	0.115	0.13	0.354391792032785	0.7
spz	phtf	2.31	0.115	0.13	0.354391792032785	0.7
spz	mirr	2.24	0.115	0.13	0.354391792032785	0.7
spz	Br140	2.09	0.115	0.13	0.354391792032785	0.7
spz	CG7785	2.02	0.115	0.13	0.354391792032785	0.7
spz	Atf3	1.94	0.115	0.13	0.354391792032785	0.7
spz	CG11723	1.91	0.115	0.13	0.354391792032785	0.7
spz	CG7839	1.91	0.115	0.13	0.354391792032785	0.7
spz	Sry-delta	1.86	0.115	0.13	0.354391792032785	0.7
spz	CG13624	1.83	0.115	0.13	0.354391792032785	0.7
spz	ash2	1.83	0.115	0.13	0.354391792032785	0.7
spz	D	1.79	0.115	0.13	0.354391792032785	0.7
spz	CG4404	1.75	0.115	0.13	0.354391792032785	0.7
spz	ham	1.72	0.115	0.13	0.354391792032785	0.7
spz	hth	1.68	0.115	0.13	0.354391792032785	0.7
spz	caz	1.68	0.115	0.13	0.354391792032785	0.7
spz	Lim3	1.58	0.115	0.13	0.354391792032785	0.7
spz	CG10949	1.57	0.115	0.13	0.354391792032785	0.7
spz	CG9776	1.53	0.115	0.13	0.354391792032785	0.7
CG5815	Sox102F	6.47	0.134	0.04	0.281718084909506	0.59
CG5815	Kdm2	2.88	0.134	0.04	0.281718084909506	0.59
CG5815	MED25	2.76	0.134	0.04	0.281718084909506	0.59
CG5815	Dh44-R2	2.75	0.134	0.04	0.281718084909506	0.59
CG5815	Atac2	2.68	0.134	0.04	0.281718084909506	0.59
CG5815	Mio	2.42	0.134	0.04	0.281718084909506	0.59
CG5815	YL-1	2.4	0.134	0.04	0.281718084909506	0.59
CG5815	CG7357	2.37	0.134	0.04	0.281718084909506	0.59
CG5815	Mitf	2.36	0.134	0.04	0.281718084909506	0.59
CG5815	Su(z)2	2.27	0.134	0.04	0.281718084909506	0.59
CG5815	sqz	2.18	0.134	0.04	0.281718084909506	0.59
CG5815	CG8145	2.18	0.134	0.04	0.281718084909506	0.59
CG5815	CG16863	2.18	0.134	0.04	0.281718084909506	0.59
CG5815	mld	2.17	0.134	0.04	0.281718084909506	0.59
CG5815	CG8216	2.12	0.134	0.04	0.281718084909506	0.59
CG5815	slou	2.05	0.134	0.04	0.281718084909506	0.59
CG5815	ash1	2.04	0.134	0.04	0.281718084909506	0.59
CG5815	CG31388	2	0.134	0.04	0.281718084909506	0.59
CG5815	Tip60	1.99	0.134	0.04	0.281718084909506	0.59
CG5815	lov	1.99	0.134	0.04	0.281718084909506	0.59
CG5815	Spt3	1.98	0.134	0.04	0.281718084909506	0.59
CG5815	Ssl1	1.97	0.134	0.04	0.281718084909506	0.59
CG5815	onecut	1.88	0.134	0.04	0.281718084909506	0.59
CG5815	bigmax	1.81	0.134	0.04	0.281718084909506	0.59
CG5815	Taf10	1.78	0.134	0.04	0.281718084909506	0.59
CG5815	Dad	1.73	0.134	0.04	0.281718084909506	0.59
CG5815	nvy	1.73	0.134	0.04	0.281718084909506	0.59
CG5815	MED30	1.72	0.134	0.04	0.281718084909506	0.59
CG5815	salm	1.7	0.134	0.04	0.281718084909506	0.59
CG5815	CG18764	1.7	0.134	0.04	0.281718084909506	0.59
CG6066	ph-p	3.5	0.087	-0.24	0.556348640264187	0.86
CG6066	Dip1	2.68	0.087	-0.24	0.556348640264187	0.86
CG6066	CG9890	2.53	0.087	-0.24	0.556348640264187	0.86
CG6066	CG2611	2.5	0.087	-0.24	0.556348640264187	0.86
CG6066	MED22	2.31	0.087	-0.24	0.556348640264187	0.86
CG6066	pfk	2.23	0.087	-0.24	0.556348640264187	0.86
CG6066	CG4565	2.12	0.087	-0.24	0.556348640264187	0.86
CG6066	CG11695	2.1	0.087	-0.24	0.556348640264187	0.86
CG6066	CG5196	1.94	0.087	-0.24	0.556348640264187	0.86
CG6066	CG9932	1.91	0.087	-0.24	0.556348640264187	0.86
CG6066	zfh1	1.85	0.087	-0.24	0.556348640264187	0.86
CG6066	gce	1.83	0.087	-0.24	0.556348640264187	0.86
CG6066	Bug22	1.82	0.087	-0.24	0.556348640264187	0.86
CG6066	sr	1.82	0.087	-0.24	0.556348640264187	0.86
CG6066	Nf-YA	1.8	0.087	-0.24	0.556348640264187	0.86
CG6066	RunxB	1.74	0.087	-0.24	0.556348640264187	0.86
CG6066	CG1233	1.73	0.087	-0.24	0.556348640264187	0.86
CG6066	CTPsyn	1.72	0.087	-0.24	0.556348640264187	0.86
CG6066	Atf3	1.7	0.087	-0.24	0.556348640264187	0.86
CG6066	tio	1.7	0.087	-0.24	0.556348640264187	0.86
CG6066	tsh	1.68	0.087	-0.24	0.556348640264187	0.86
CG6066	nerfin-1	1.67	0.087	-0.24	0.556348640264187	0.86
CG6066	CG7556	1.66	0.087	-0.24	0.556348640264187	0.86
CG6066	Cf2	1.6	0.087	-0.24	0.556348640264187	0.86
CG6066	Hr39	1.59	0.087	-0.24	0.556348640264187	0.86
CG6066	woc	1.59	0.087	-0.24	0.556348640264187	0.86
CG6066	CG9799	1.57	0.087	-0.24	0.556348640264187	0.86
CG6066	CG4707	1.56	0.087	-0.24	0.556348640264187	0.86
CG6066	CG17361	1.56	0.087	-0.24	0.556348640264187	0.86
CG6066	Sce	1.53	0.087	-0.24	0.556348640264187	0.86
CG5880	chif	7.15	0.11	0.12	0.337593489228338	0.55
CG5880	Chrac-16	6.41	0.11	0.12	0.337593489228338	0.55
CG5880	CG43689	5.01	0.11	0.12	0.337593489228338	0.55
CG5880	CG3838	3.21	0.11	0.12	0.337593489228338	0.55
CG5880	CG10949	2.94	0.11	0.12	0.337593489228338	0.55
CG5880	Hr78	2.74	0.11	0.12	0.337593489228338	0.55
CG5880	CG18265	2.57	0.11	0.12	0.337593489228338	0.55
CG5880	Atu	2.49	0.11	0.12	0.337593489228338	0.55
CG5880	CG12768	2.48	0.11	0.12	0.337593489228338	0.55
CG5880	CG1663	2.46	0.11	0.12	0.337593489228338	0.55
CG5880	Su(H)	2.35	0.11	0.12	0.337593489228338	0.55
CG5880	sima	2.32	0.11	0.12	0.337593489228338	0.55
CG5880	CG2611	2.18	0.11	0.12	0.337593489228338	0.55
CG5880	CG11906	2.18	0.11	0.12	0.337593489228338	0.55
CG5880	jumu	2.08	0.11	0.12	0.337593489228338	0.55
CG5880	Atf-2	2.07	0.11	0.12	0.337593489228338	0.55
CG5880	CG4707	2.05	0.11	0.12	0.337593489228338	0.55
CG5880	TfIIFbeta	1.99	0.11	0.12	0.337593489228338	0.55
CG5880	CG17186	1.98	0.11	0.12	0.337593489228338	0.55
CG5880	row	1.97	0.11	0.12	0.337593489228338	0.55
CG5880	Mef2	1.97	0.11	0.12	0.337593489228338	0.55
CG5880	CG7987	1.96	0.11	0.12	0.337593489228338	0.55
CG5880	MESR4	1.96	0.11	0.12	0.337593489228338	0.55
CG5880	CG4565	1.95	0.11	0.12	0.337593489228338	0.55
CG5880	CG4854	1.94	0.11	0.12	0.337593489228338	0.55
CG5880	CG9799	1.93	0.11	0.12	0.337593489228338	0.55
CG5880	slp1	1.87	0.11	0.12	0.337593489228338	0.55
CG5880	CG43343	1.83	0.11	0.12	0.337593489228338	0.55
CG5880	CG9650	1.82	0.11	0.12	0.337593489228338	0.55
CG5880	CG6765	1.81	0.11	0.12	0.337593489228338	0.55
CG6051	dom	5.85	0.096	0.14	0.285773803324704	0.62
CG6051	CG12768	5.06	0.096	0.14	0.285773803324704	0.62
CG6051	Hakai	4.71	0.096	0.14	0.285773803324704	0.62
CG6051	spt4	4.71	0.096	0.14	0.285773803324704	0.62
CG6051	ZnT49B	2.96	0.096	0.14	0.285773803324704	0.62
CG6051	Bug22	2.42	0.096	0.14	0.285773803324704	0.62
CG6051	CG32105	2.42	0.096	0.14	0.285773803324704	0.62
CG6051	CG3163	2.38	0.096	0.14	0.285773803324704	0.62
CG6051	vvl	2.38	0.096	0.14	0.285773803324704	0.62
CG6051	salr	2.35	0.096	0.14	0.285773803324704	0.62
CG6051	CG7928	2.28	0.096	0.14	0.285773803324704	0.62
CG6051	CG1407	2.08	0.096	0.14	0.285773803324704	0.62
CG6051	CG11294	2.05	0.096	0.14	0.285773803324704	0.62
CG6051	bi	1.94	0.096	0.14	0.285773803324704	0.62
CG6051	Dip1	1.89	0.096	0.14	0.285773803324704	0.62
CG6051	Usf	1.89	0.096	0.14	0.285773803324704	0.62
CG6051	l(2)k10201	1.84	0.096	0.14	0.285773803324704	0.62
CG6051	CG10431	1.84	0.096	0.14	0.285773803324704	0.62
CG6051	CG12104	1.77	0.096	0.14	0.285773803324704	0.62
CG6051	ash1	1.74	0.096	0.14	0.285773803324704	0.62
CG6051	stc	1.74	0.096	0.14	0.285773803324704	0.62
CG6051	stwl	1.74	0.096	0.14	0.285773803324704	0.62
CG6051	dve	1.72	0.096	0.14	0.285773803324704	0.62
CG6051	Hr78	1.72	0.096	0.14	0.285773803324704	0.62
CG6051	caz	1.69	0.096	0.14	0.285773803324704	0.62
CG6051	woc	1.67	0.096	0.14	0.285773803324704	0.62
CG6051	dac	1.65	0.096	0.14	0.285773803324704	0.62
CG6051	CG3838	1.65	0.096	0.14	0.285773803324704	0.62
CG6051	brk	1.63	0.096	0.14	0.285773803324704	0.62
CG6051	CG6683	1.57	0.096	0.14	0.285773803324704	0.62
Men-b	CG30403	3.49	0.129	-0.17	0.0641940738766369	0.07
Men-b	CG8909	2.95	0.129	-0.17	0.0641940738766369	0.07
Men-b	Vsx1	2.83	0.129	-0.17	0.0641940738766369	0.07
Men-b	spt4	2.78	0.129	-0.17	0.0641940738766369	0.07
Men-b	MEP-1	2.56	0.129	-0.17	0.0641940738766369	0.07
Men-b	egg	2.51	0.129	-0.17	0.0641940738766369	0.07
Men-b	Atac2	2.47	0.129	-0.17	0.0641940738766369	0.07
Men-b	Rel	2.47	0.129	-0.17	0.0641940738766369	0.07
Men-b	CG31510	2.46	0.129	-0.17	0.0641940738766369	0.07
Men-b	gce	2.44	0.129	-0.17	0.0641940738766369	0.07
Men-b	CG4424	2.08	0.129	-0.17	0.0641940738766369	0.07
Men-b	jing	2.06	0.129	-0.17	0.0641940738766369	0.07
Men-b	CG9932	1.97	0.129	-0.17	0.0641940738766369	0.07
Men-b	MRG15	1.95	0.129	-0.17	0.0641940738766369	0.07
Men-b	CG13624	1.95	0.129	-0.17	0.0641940738766369	0.07
Men-b	CG18619	1.94	0.129	-0.17	0.0641940738766369	0.07
Men-b	Hr96	1.9	0.129	-0.17	0.0641940738766369	0.07
Men-b	CG8145	1.86	0.129	-0.17	0.0641940738766369	0.07
Men-b	trem	1.85	0.129	-0.17	0.0641940738766369	0.07
Men-b	CG6769	1.82	0.129	-0.17	0.0641940738766369	0.07
Men-b	Rfx	1.81	0.129	-0.17	0.0641940738766369	0.07
Men-b	hbn	1.81	0.129	-0.17	0.0641940738766369	0.07
Men-b	CG12267	1.79	0.129	-0.17	0.0641940738766369	0.07
Men-b	CG2129	1.79	0.129	-0.17	0.0641940738766369	0.07
Men-b	Mlp84B	1.78	0.129	-0.17	0.0641940738766369	0.07
Men-b	jigr1	1.77	0.129	-0.17	0.0641940738766369	0.07
Men-b	dm	1.71	0.129	-0.17	0.0641940738766369	0.07
Men-b	danr	1.71	0.129	-0.17	0.0641940738766369	0.07
Men-b	jumu	1.68	0.129	-0.17	0.0641940738766369	0.07
Men-b	wdn	1.67	0.129	-0.17	0.0641940738766369	0.07
CG34293	RpIII128	4.56	0.192	-0.43	0.556348640264187	0.58
CG34293	luna	3.97	0.192	-0.43	0.556348640264187	0.58
CG34293	CG10366	3.61	0.192	-0.43	0.556348640264187	0.58
CG34293	CG2199	3.34	0.192	-0.43	0.556348640264187	0.58
CG34293	ab	2.5	0.192	-0.43	0.556348640264187	0.58
CG34293	CG14667	2.4	0.192	-0.43	0.556348640264187	0.58
CG34293	CG3815	2.35	0.192	-0.43	0.556348640264187	0.58
CG34293	mTTF	2.31	0.192	-0.43	0.556348640264187	0.58
CG34293	Atf-2	2.31	0.192	-0.43	0.556348640264187	0.58
CG34293	SoxN	2.26	0.192	-0.43	0.556348640264187	0.58
CG34293	achi	2.16	0.192	-0.43	0.556348640264187	0.58
CG34293	p53	2.13	0.192	-0.43	0.556348640264187	0.58
CG34293	CG14965	2.12	0.192	-0.43	0.556348640264187	0.58
CG34293	mute	2.08	0.192	-0.43	0.556348640264187	0.58
CG34293	CG14710	2.01	0.192	-0.43	0.556348640264187	0.58
CG34293	CG11317	1.98	0.192	-0.43	0.556348640264187	0.58
CG34293	Meics	1.94	0.192	-0.43	0.556348640264187	0.58
CG34293	Scm	1.82	0.192	-0.43	0.556348640264187	0.58
CG34293	CTPsyn	1.78	0.192	-0.43	0.556348640264187	0.58
CG34293	Bka	1.74	0.192	-0.43	0.556348640264187	0.58
CG34293	woc	1.73	0.192	-0.43	0.556348640264187	0.58
CG34293	CG9890	1.72	0.192	-0.43	0.556348640264187	0.58
CG34293	key	1.67	0.192	-0.43	0.556348640264187	0.58
CG34293	CG9305	1.66	0.192	-0.43	0.556348640264187	0.58
CG34293	Pfk	1.66	0.192	-0.43	0.556348640264187	0.58
CG34293	Bug22	1.65	0.192	-0.43	0.556348640264187	0.58
CG34293	Br140	1.65	0.192	-0.43	0.556348640264187	0.58
CG34293	CG34422	1.62	0.192	-0.43	0.556348640264187	0.58
CG34293	dom	1.62	0.192	-0.43	0.556348640264187	0.58
CG34293	CG7785	1.6	0.192	-0.43	0.556348640264187	0.58
CG18766	e(y)2	4.82	0.161	-0.09	0.14773421007132	0.42
CG18766	CG4553	3.75	0.161	-0.09	0.14773421007132	0.42
CG18766	zfh1	2.76	0.161	-0.09	0.14773421007132	0.42
CG18766	Sox102F	2.64	0.161	-0.09	0.14773421007132	0.42
CG18766	Psc	2.42	0.161	-0.09	0.14773421007132	0.42
CG18766	Dh44-R2	2.41	0.161	-0.09	0.14773421007132	0.42
CG18766	Vsx2	2.35	0.161	-0.09	0.14773421007132	0.42
CG18766	CG3313	2.28	0.161	-0.09	0.14773421007132	0.42
CG18766	Met	2.26	0.161	-0.09	0.14773421007132	0.42
CG18766	egg	2.24	0.161	-0.09	0.14773421007132	0.42
CG18766	MED27	2.23	0.161	-0.09	0.14773421007132	0.42
CG18766	slp1	2.21	0.161	-0.09	0.14773421007132	0.42
CG18766	hang	2.11	0.161	-0.09	0.14773421007132	0.42
CG18766	CG45071	2.09	0.161	-0.09	0.14773421007132	0.42
CG18766	CG18476	2.08	0.161	-0.09	0.14773421007132	0.42
CG18766	GATAd	2	0.161	-0.09	0.14773421007132	0.42
CG18766	Bka	1.96	0.161	-0.09	0.14773421007132	0.42
CG18766	ranshi	1.9	0.161	-0.09	0.14773421007132	0.42
CG18766	CG17806	1.86	0.161	-0.09	0.14773421007132	0.42
CG18766	Chrac-16	1.83	0.161	-0.09	0.14773421007132	0.42
CG18766	tef	1.82	0.161	-0.09	0.14773421007132	0.42
CG18766	sima	1.82	0.161	-0.09	0.14773421007132	0.42
CG18766	rgr	1.81	0.161	-0.09	0.14773421007132	0.42
CG18766	CG17568	1.73	0.161	-0.09	0.14773421007132	0.42
CG18766	Lim1	1.71	0.161	-0.09	0.14773421007132	0.42
CG18766	Su(z)12	1.7	0.161	-0.09	0.14773421007132	0.42
CG18766	CG8319	1.7	0.161	-0.09	0.14773421007132	0.42
CG18766	toy	1.67	0.161	-0.09	0.14773421007132	0.42
CG18766	sba	1.62	0.161	-0.09	0.14773421007132	0.42
CG18766	sim	1.6	0.161	-0.09	0.14773421007132	0.42
TfIIA-L	ap	5.91	0.123	0.13	0.0862581949177943	0.44
TfIIA-L	jing	3.92	0.123	0.13	0.0862581949177943	0.44
TfIIA-L	E2f1	2.99	0.123	0.13	0.0862581949177943	0.44
TfIIA-L	Taf4	2.93	0.123	0.13	0.0862581949177943	0.44
TfIIA-L	apt	2.51	0.123	0.13	0.0862581949177943	0.44
TfIIA-L	Stat92E	2.35	0.123	0.13	0.0862581949177943	0.44
TfIIA-L	Hr38	2.34	0.123	0.13	0.0862581949177943	0.44
TfIIA-L	CG13624	2.31	0.123	0.13	0.0862581949177943	0.44
TfIIA-L	mute	2.24	0.123	0.13	0.0862581949177943	0.44
TfIIA-L	CG10321	2.21	0.123	0.13	0.0862581949177943	0.44
TfIIA-L	kn	2.2	0.123	0.13	0.0862581949177943	0.44
TfIIA-L	Ada2b	2.19	0.123	0.13	0.0862581949177943	0.44
TfIIA-L	CG7518	2.18	0.123	0.13	0.0862581949177943	0.44
TfIIA-L	sima	2.15	0.123	0.13	0.0862581949177943	0.44
TfIIA-L	Atu	2.1	0.123	0.13	0.0862581949177943	0.44
TfIIA-L	Ssl1	1.97	0.123	0.13	0.0862581949177943	0.44
TfIIA-L	bab1	1.96	0.123	0.13	0.0862581949177943	0.44
TfIIA-L	ERR	1.95	0.123	0.13	0.0862581949177943	0.44
TfIIA-L	Su(var)3-9	1.83	0.123	0.13	0.0862581949177943	0.44
TfIIA-L	Mrtf	1.82	0.123	0.13	0.0862581949177943	0.44
TfIIA-L	CG3407	1.82	0.123	0.13	0.0862581949177943	0.44
TfIIA-L	stc	1.79	0.123	0.13	0.0862581949177943	0.44
TfIIA-L	l(2)k10201	1.72	0.123	0.13	0.0862581949177943	0.44
TfIIA-L	CG3847	1.66	0.123	0.13	0.0862581949177943	0.44
TfIIA-L	GABPI	1.64	0.123	0.13	0.0862581949177943	0.44
TfIIA-L	zfh1	1.63	0.123	0.13	0.0862581949177943	0.44
TfIIA-L	GATAd	1.62	0.123	0.13	0.0862581949177943	0.44
TfIIA-L	Dll	1.58	0.123	0.13	0.0862581949177943	0.44
TfIIA-L	sim	1.58	0.123	0.13	0.0862581949177943	0.44
TfIIA-L	MED25	1.57	0.123	0.13	0.0862581949177943	0.44
woc	CG8319	6.39	0.13	0.37	0.301940542438559	0.53
woc	CG12659	3.75	0.13	0.37	0.301940542438559	0.53
woc	CG10565	3	0.13	0.37	0.301940542438559	0.53
woc	hang	2.97	0.13	0.37	0.301940542438559	0.53
woc	bsh	2.91	0.13	0.37	0.301940542438559	0.53
woc	chif	2.72	0.13	0.37	0.301940542438559	0.53
woc	CG1407	2.63	0.13	0.37	0.301940542438559	0.53
woc	phtf	2.59	0.13	0.37	0.301940542438559	0.53
woc	ZnT49B	2.35	0.13	0.37	0.301940542438559	0.53
woc	CG3726	2.24	0.13	0.37	0.301940542438559	0.53
woc	Hr78	2.2	0.13	0.37	0.301940542438559	0.53
woc	CG17806	2.17	0.13	0.37	0.301940542438559	0.53
woc	Tusp	2.11	0.13	0.37	0.301940542438559	0.53
woc	CG42748	2.05	0.13	0.37	0.301940542438559	0.53
woc	CG1602	1.99	0.13	0.37	0.301940542438559	0.53
woc	dm	1.98	0.13	0.37	0.301940542438559	0.53
woc	CG11456	1.94	0.13	0.37	0.301940542438559	0.53
woc	CG10979	1.86	0.13	0.37	0.301940542438559	0.53
woc	bon	1.77	0.13	0.37	0.301940542438559	0.53
woc	nerfin-1	1.76	0.13	0.37	0.301940542438559	0.53
woc	CG5953	1.76	0.13	0.37	0.301940542438559	0.53
woc	MED18	1.74	0.13	0.37	0.301940542438559	0.53
woc	Stat92E	1.73	0.13	0.37	0.301940542438559	0.53
woc	grau	1.73	0.13	0.37	0.301940542438559	0.53
woc	CG3838	1.72	0.13	0.37	0.301940542438559	0.53
woc	Rfx	1.62	0.13	0.37	0.301940542438559	0.53
woc	CG6272	1.61	0.13	0.37	0.301940542438559	0.53
woc	MBD-R2	1.57	0.13	0.37	0.301940542438559	0.53
woc	fu2	1.52	0.13	0.37	0.301940542438559	0.53
woc	jing	1.49	0.13	0.37	0.301940542438559	0.53
l(3)mbt	e(y)3	6.41	0.039	0.28	0.262936879248872	0.5
l(3)mbt	CG33213	3.91	0.039	0.28	0.262936879248872	0.5
l(3)mbt	YL-1	3.11	0.039	0.28	0.262936879248872	0.5
l(3)mbt	Met	2.87	0.039	0.28	0.262936879248872	0.5
l(3)mbt	CG42748	2.72	0.039	0.28	0.262936879248872	0.5
l(3)mbt	Snoo	2.57	0.039	0.28	0.262936879248872	0.5
l(3)mbt	Su(var)3-7	2.48	0.039	0.28	0.262936879248872	0.5
l(3)mbt	ppl	2.41	0.039	0.28	0.262936879248872	0.5
l(3)mbt	scro	2.36	0.039	0.28	0.262936879248872	0.5
l(3)mbt	Pcl	2.28	0.039	0.28	0.262936879248872	0.5
l(3)mbt	CG1602	2.25	0.039	0.28	0.262936879248872	0.5
l(3)mbt	Trl	2.11	0.039	0.28	0.262936879248872	0.5
l(3)mbt	CG17186	1.9	0.039	0.28	0.262936879248872	0.5
l(3)mbt	jing	1.89	0.039	0.28	0.262936879248872	0.5
l(3)mbt	kn	1.89	0.039	0.28	0.262936879248872	0.5
l(3)mbt	CG7928	1.87	0.039	0.28	0.262936879248872	0.5
l(3)mbt	CG10274	1.81	0.039	0.28	0.262936879248872	0.5
l(3)mbt	CG4820	1.77	0.039	0.28	0.262936879248872	0.5
l(3)mbt	Meics	1.76	0.039	0.28	0.262936879248872	0.5
l(3)mbt	CG1407	1.73	0.039	0.28	0.262936879248872	0.5
l(3)mbt	Chrac-16	1.73	0.039	0.28	0.262936879248872	0.5
l(3)mbt	E2f1	1.71	0.039	0.28	0.262936879248872	0.5
l(3)mbt	slp2	1.69	0.039	0.28	0.262936879248872	0.5
l(3)mbt	Mes4	1.67	0.039	0.28	0.262936879248872	0.5
l(3)mbt	CG3726	1.67	0.039	0.28	0.262936879248872	0.5
l(3)mbt	CG3919	1.66	0.039	0.28	0.262936879248872	0.5
l(3)mbt	apt	1.64	0.039	0.28	0.262936879248872	0.5
l(3)mbt	hng1	1.62	0.039	0.28	0.262936879248872	0.5
l(3)mbt	vri	1.6	0.039	0.28	0.262936879248872	0.5
l(3)mbt	Camta	1.53	0.039	0.28	0.262936879248872	0.5
mrt	CHES-1-like	3.45	0.106	-0.02	0.32394177193585	0.47
mrt	CG9305	3.32	0.106	-0.02	0.32394177193585	0.47
mrt	Dip1	3.3	0.106	-0.02	0.32394177193585	0.47
mrt	CG13775	3.22	0.106	-0.02	0.32394177193585	0.47
mrt	grn	3.05	0.106	-0.02	0.32394177193585	0.47
mrt	Lhr	2.41	0.106	-0.02	0.32394177193585	0.47
mrt	TFAM	2.26	0.106	-0.02	0.32394177193585	0.47
mrt	ey	2.23	0.106	-0.02	0.32394177193585	0.47
mrt	Lim3	2.21	0.106	-0.02	0.32394177193585	0.47
mrt	Camta	2.13	0.106	-0.02	0.32394177193585	0.47
mrt	Ets65A	2.11	0.106	-0.02	0.32394177193585	0.47
mrt	ssp	2.08	0.106	-0.02	0.32394177193585	0.47
mrt	Pif1A	1.92	0.106	-0.02	0.32394177193585	0.47
mrt	CG13123	1.87	0.106	-0.02	0.32394177193585	0.47
mrt	slou	1.83	0.106	-0.02	0.32394177193585	0.47
mrt	woc	1.82	0.106	-0.02	0.32394177193585	0.47
mrt	lov	1.82	0.106	-0.02	0.32394177193585	0.47
mrt	CG8578	1.77	0.106	-0.02	0.32394177193585	0.47
mrt	MRG15	1.77	0.106	-0.02	0.32394177193585	0.47
mrt	SoxN	1.76	0.106	-0.02	0.32394177193585	0.47
mrt	CG9776	1.75	0.106	-0.02	0.32394177193585	0.47
mrt	Mef2	1.71	0.106	-0.02	0.32394177193585	0.47
mrt	NK7.1	1.71	0.106	-0.02	0.32394177193585	0.47
mrt	Scm	1.66	0.106	-0.02	0.32394177193585	0.47
mrt	Rbsn-5	1.58	0.106	-0.02	0.32394177193585	0.47
mrt	CG9890	1.54	0.106	-0.02	0.32394177193585	0.47
mrt	Xpd	1.54	0.106	-0.02	0.32394177193585	0.47
mrt	Mitf	1.53	0.106	-0.02	0.32394177193585	0.47
mrt	Opbp	1.53	0.106	-0.02	0.32394177193585	0.47
mrt	salr	1.51	0.106	-0.02	0.32394177193585	0.47
CG3368	CG4936	5.75	0.101	-0.16	0.0641940738766369	0.11
CG3368	Hr96	4.68	0.101	-0.16	0.0641940738766369	0.11
CG3368	CG4820	4.2	0.101	-0.16	0.0641940738766369	0.11
CG3368	l(3)mbt	3.11	0.101	-0.16	0.0641940738766369	0.11
CG3368	Su(z)12	3.11	0.101	-0.16	0.0641940738766369	0.11
CG3368	CG8159	3.09	0.101	-0.16	0.0641940738766369	0.11
CG3368	stck	3.05	0.101	-0.16	0.0641940738766369	0.11
CG3368	dac	2.94	0.101	-0.16	0.0641940738766369	0.11
CG3368	her	2.87	0.101	-0.16	0.0641940738766369	0.11
CG3368	Bka	2.68	0.101	-0.16	0.0641940738766369	0.11
CG3368	CG18619	2.32	0.101	-0.16	0.0641940738766369	0.11
CG3368	Lim3	2.26	0.101	-0.16	0.0641940738766369	0.11
CG3368	CG13123	2.04	0.101	-0.16	0.0641940738766369	0.11
CG3368	Hr78	2.03	0.101	-0.16	0.0641940738766369	0.11
CG3368	CG12942	1.96	0.101	-0.16	0.0641940738766369	0.11
CG3368	lid	1.92	0.101	-0.16	0.0641940738766369	0.11
CG3368	CG8578	1.86	0.101	-0.16	0.0641940738766369	0.11
CG3368	CG6813	1.86	0.101	-0.16	0.0641940738766369	0.11
CG3368	CG9890	1.81	0.101	-0.16	0.0641940738766369	0.11
CG3368	CG10366	1.8	0.101	-0.16	0.0641940738766369	0.11
CG3368	e(y)1	1.79	0.101	-0.16	0.0641940738766369	0.11
CG3368	ush	1.78	0.101	-0.16	0.0641940738766369	0.11
CG3368	rgr	1.74	0.101	-0.16	0.0641940738766369	0.11
CG3368	CG11247	1.72	0.101	-0.16	0.0641940738766369	0.11
CG3368	trem	1.68	0.101	-0.16	0.0641940738766369	0.11
CG3368	Dll	1.67	0.101	-0.16	0.0641940738766369	0.11
CG3368	Dip1	1.65	0.101	-0.16	0.0641940738766369	0.11
CG3368	TfIIEalpha	1.63	0.101	-0.16	0.0641940738766369	0.11
CG3368	mor	1.62	0.101	-0.16	0.0641940738766369	0.11
CG3368	ADD1	1.62	0.101	-0.16	0.0641940738766369	0.11
bigmax	esn	4.18	0.089	-0.09	0.472455591261534	0.76
bigmax	CG5033	3.28	0.089	-0.09	0.472455591261534	0.76
bigmax	yem	3	0.089	-0.09	0.472455591261534	0.76
bigmax	Ets65A	2.85	0.089	-0.09	0.472455591261534	0.76
bigmax	Mat1	2.54	0.089	-0.09	0.472455591261534	0.76
bigmax	Cf2	2.45	0.089	-0.09	0.472455591261534	0.76
bigmax	vvl	2.41	0.089	-0.09	0.472455591261534	0.76
bigmax	ush	2.33	0.089	-0.09	0.472455591261534	0.76
bigmax	Brf	2.26	0.089	-0.09	0.472455591261534	0.76
bigmax	hng2	2.16	0.089	-0.09	0.472455591261534	0.76
bigmax	CG11317	2.05	0.089	-0.09	0.472455591261534	0.76
bigmax	svp	1.97	0.089	-0.09	0.472455591261534	0.76
bigmax	D19A	1.96	0.089	-0.09	0.472455591261534	0.76
bigmax	Camta	1.96	0.089	-0.09	0.472455591261534	0.76
bigmax	Taf1	1.94	0.089	-0.09	0.472455591261534	0.76
bigmax	YL-1	1.9	0.089	-0.09	0.472455591261534	0.76
bigmax	nvy	1.86	0.089	-0.09	0.472455591261534	0.76
bigmax	CG13775	1.83	0.089	-0.09	0.472455591261534	0.76
bigmax	MTF-1	1.82	0.089	-0.09	0.472455591261534	0.76
bigmax	CG14667	1.8	0.089	-0.09	0.472455591261534	0.76
bigmax	NK7.1	1.76	0.089	-0.09	0.472455591261534	0.76
bigmax	CG18619	1.74	0.089	-0.09	0.472455591261534	0.76
bigmax	mip120	1.73	0.089	-0.09	0.472455591261534	0.76
bigmax	Lhr	1.7	0.089	-0.09	0.472455591261534	0.76
bigmax	pita	1.68	0.089	-0.09	0.472455591261534	0.76
bigmax	e(y)1	1.68	0.089	-0.09	0.472455591261534	0.76
bigmax	E(var)3-9	1.65	0.089	-0.09	0.472455591261534	0.76
bigmax	MED17	1.65	0.089	-0.09	0.472455591261534	0.76
bigmax	pfk	1.64	0.089	-0.09	0.472455591261534	0.76
bigmax	Kdm4A	1.62	0.089	-0.09	0.472455591261534	0.76
Hmu	Dh44-R2	4.82	0.123	-0.14	0.472455591261534	0.68
Hmu	sim	4.29	0.123	-0.14	0.472455591261534	0.68
Hmu	MTF-1	2.8	0.123	-0.14	0.472455591261534	0.68
Hmu	toy	2.5	0.123	-0.14	0.472455591261534	0.68
Hmu	CG6813	2.37	0.123	-0.14	0.472455591261534	0.68
Hmu	CG6683	2.31	0.123	-0.14	0.472455591261534	0.68
Hmu	CG9799	2.17	0.123	-0.14	0.472455591261534	0.68
Hmu	CG18265	2.12	0.123	-0.14	0.472455591261534	0.68
Hmu	MRG15	1.99	0.123	-0.14	0.472455591261534	0.68
Hmu	Tbp	1.97	0.123	-0.14	0.472455591261534	0.68
Hmu	CG8145	1.97	0.123	-0.14	0.472455591261534	0.68
Hmu	p53	1.94	0.123	-0.14	0.472455591261534	0.68
Hmu	hbn	1.94	0.123	-0.14	0.472455591261534	0.68
Hmu	Fer2	1.94	0.123	-0.14	0.472455591261534	0.68
Hmu	salm	1.89	0.123	-0.14	0.472455591261534	0.68
Hmu	ab	1.87	0.123	-0.14	0.472455591261534	0.68
Hmu	CG3407	1.82	0.123	-0.14	0.472455591261534	0.68
Hmu	Tfb1	1.79	0.123	-0.14	0.472455591261534	0.68
Hmu	CG2611	1.79	0.123	-0.14	0.472455591261534	0.68
Hmu	MBD-R2	1.74	0.123	-0.14	0.472455591261534	0.68
Hmu	Usf	1.68	0.123	-0.14	0.472455591261534	0.68
Hmu	mute	1.67	0.123	-0.14	0.472455591261534	0.68
Hmu	CG9650	1.67	0.123	-0.14	0.472455591261534	0.68
Hmu	Xpd	1.67	0.123	-0.14	0.472455591261534	0.68
Hmu	CG9215	1.65	0.123	-0.14	0.472455591261534	0.68
Hmu	CG12768	1.64	0.123	-0.14	0.472455591261534	0.68
Hmu	Taf4	1.63	0.123	-0.14	0.472455591261534	0.68
Hmu	mip120	1.59	0.123	-0.14	0.472455591261534	0.68
Hmu	zfh1	1.58	0.123	-0.14	0.472455591261534	0.68
Hmu	CG7839	1.57	0.123	-0.14	0.472455591261534	0.68
CR43476	sage	9.2	0.032	0.12	0.106600358177805	0.15
CR43476	Spt3	4.39	0.032	0.12	0.106600358177805	0.15
CR43476	CG8924	3.92	0.032	0.12	0.106600358177805	0.15
CR43476	Vsx2	3.73	0.032	0.12	0.106600358177805	0.15
CR43476	TfIIEalpha	3.22	0.032	0.12	0.106600358177805	0.15
CR43476	CG3163	2.97	0.032	0.12	0.106600358177805	0.15
CR43476	stwl	2.63	0.032	0.12	0.106600358177805	0.15
CR43476	sqz	2.53	0.032	0.12	0.106600358177805	0.15
CR43476	CG18476	2.33	0.032	0.12	0.106600358177805	0.15
CR43476	CG11456	2.15	0.032	0.12	0.106600358177805	0.15
CR43476	CR43670	2.15	0.032	0.12	0.106600358177805	0.15
CR43476	Cenp-C	2.08	0.032	0.12	0.106600358177805	0.15
CR43476	CG11414	2.05	0.032	0.12	0.106600358177805	0.15
CR43476	Tusp	2.02	0.032	0.12	0.106600358177805	0.15
CR43476	Nf-YA	1.98	0.032	0.12	0.106600358177805	0.15
CR43476	Opbp	1.96	0.032	0.12	0.106600358177805	0.15
CR43476	Atf3	1.92	0.032	0.12	0.106600358177805	0.15
CR43476	CG16863	1.88	0.032	0.12	0.106600358177805	0.15
CR43476	crc	1.77	0.032	0.12	0.106600358177805	0.15
CR43476	vvl	1.72	0.032	0.12	0.106600358177805	0.15
CR43476	Mef2	1.71	0.032	0.12	0.106600358177805	0.15
CR43476	fru	1.68	0.032	0.12	0.106600358177805	0.15
CR43476	bigmax	1.66	0.032	0.12	0.106600358177805	0.15
CR43476	TH1	1.64	0.032	0.12	0.106600358177805	0.15
CR43476	CG17806	1.63	0.032	0.12	0.106600358177805	0.15
CR43476	jigr1	1.57	0.032	0.12	0.106600358177805	0.15
CR43476	CG42748	1.56	0.032	0.12	0.106600358177805	0.15
CR43476	pita	1.55	0.032	0.12	0.106600358177805	0.15
CR43476	CG4854	1.45	0.032	0.12	0.106600358177805	0.15
CR43476	CHES-1-like	1.44	0.032	0.12	0.106600358177805	0.15
side	CR43670	5.84	1.08	0.28	0.32394177193585	0.71
side	CG1529	4.84	1.08	0.28	0.32394177193585	0.71
side	RunxB	4.75	1.08	0.28	0.32394177193585	0.71
side	dan	3.86	1.08	0.28	0.32394177193585	0.71
side	CG11723	3.59	1.08	0.28	0.32394177193585	0.71
side	e(y)3	2.64	1.08	0.28	0.32394177193585	0.71
side	wdn	2.56	1.08	0.28	0.32394177193585	0.71
side	Hmx	2.43	1.08	0.28	0.32394177193585	0.71
side	CG45071	2.42	1.08	0.28	0.32394177193585	0.71
side	CG18262	2.35	1.08	0.28	0.32394177193585	0.71
side	CG7357	2.32	1.08	0.28	0.32394177193585	0.71
side	CG34340	2.29	1.08	0.28	0.32394177193585	0.71
side	CG33695	2.22	1.08	0.28	0.32394177193585	0.71
side	CG11398	2.11	1.08	0.28	0.32394177193585	0.71
side	tj	2.06	1.08	0.28	0.32394177193585	0.71
side	Lhr	2	1.08	0.28	0.32394177193585	0.71
side	CG8765	1.98	1.08	0.28	0.32394177193585	0.71
side	CG9948	1.97	1.08	0.28	0.32394177193585	0.71
side	Lmpt	1.94	1.08	0.28	0.32394177193585	0.71
side	achi	1.89	1.08	0.28	0.32394177193585	0.71
side	Rbf	1.83	1.08	0.28	0.32394177193585	0.71
side	CG8924	1.81	1.08	0.28	0.32394177193585	0.71
side	Br140	1.76	1.08	0.28	0.32394177193585	0.71
side	Bka	1.76	1.08	0.28	0.32394177193585	0.71
side	sim	1.71	1.08	0.28	0.32394177193585	0.71
side	MED11	1.66	1.08	0.28	0.32394177193585	0.71
side	zfh1	1.65	1.08	0.28	0.32394177193585	0.71
side	CG30403	1.65	1.08	0.28	0.32394177193585	0.71
side	PHDP	1.61	1.08	0.28	0.32394177193585	0.71
side	Ets97D	1.6	1.08	0.28	0.32394177193585	0.71
Klp98A	CG17361	6.45	0.104	0.57	0.158776837207489	0.26
Klp98A	MED17	5.38	0.104	0.57	0.158776837207489	0.26
Klp98A	CG2611	3.69	0.104	0.57	0.158776837207489	0.26
Klp98A	CG8478	3.31	0.104	0.57	0.158776837207489	0.26
Klp98A	Mef2	2.88	0.104	0.57	0.158776837207489	0.26
Klp98A	CG4854	2.71	0.104	0.57	0.158776837207489	0.26
Klp98A	l(3)mbt	2.71	0.104	0.57	0.158776837207489	0.26
Klp98A	TH1	2.57	0.104	0.57	0.158776837207489	0.26
Klp98A	mip120	2.52	0.104	0.57	0.158776837207489	0.26
Klp98A	dac	2.33	0.104	0.57	0.158776837207489	0.26
Klp98A	lov	2.13	0.104	0.57	0.158776837207489	0.26
Klp98A	Su(z)12	2.06	0.104	0.57	0.158776837207489	0.26
Klp98A	dalao	2.03	0.104	0.57	0.158776837207489	0.26
Klp98A	CG1529	1.91	0.104	0.57	0.158776837207489	0.26
Klp98A	CG17803	1.86	0.104	0.57	0.158776837207489	0.26
Klp98A	CG31365	1.83	0.104	0.57	0.158776837207489	0.26
Klp98A	chif	1.83	0.104	0.57	0.158776837207489	0.26
Klp98A	CG9799	1.81	0.104	0.57	0.158776837207489	0.26
Klp98A	stc	1.81	0.104	0.57	0.158776837207489	0.26
Klp98A	Tusp	1.78	0.104	0.57	0.158776837207489	0.26
Klp98A	Opbp	1.78	0.104	0.57	0.158776837207489	0.26
Klp98A	pdm3	1.78	0.104	0.57	0.158776837207489	0.26
Klp98A	dmrt99B	1.77	0.104	0.57	0.158776837207489	0.26
Klp98A	CG17612	1.75	0.104	0.57	0.158776837207489	0.26
Klp98A	CG17359	1.75	0.104	0.57	0.158776837207489	0.26
Klp98A	MTF-1	1.73	0.104	0.57	0.158776837207489	0.26
Klp98A	Hakai	1.72	0.104	0.57	0.158776837207489	0.26
Klp98A	ranshi	1.71	0.104	0.57	0.158776837207489	0.26
Klp98A	CG6808	1.67	0.104	0.57	0.158776837207489	0.26
Klp98A	Lim1	1.66	0.104	0.57	0.158776837207489	0.26
dsd	MED4	9.52	0.162	0.09	0.694365074829414	1
dsd	CG10979	4.19	0.162	0.09	0.694365074829414	1
dsd	mTTF	3.91	0.162	0.09	0.694365074829414	1
dsd	CG11398	3.66	0.162	0.09	0.694365074829414	1
dsd	dalao	2.82	0.162	0.09	0.694365074829414	1
dsd	kin17	2.68	0.162	0.09	0.694365074829414	1
dsd	Mrtf	2.44	0.162	0.09	0.694365074829414	1
dsd	CG13123	2.43	0.162	0.09	0.694365074829414	1
dsd	CG9650	2.23	0.162	0.09	0.694365074829414	1
dsd	Tusp	2.21	0.162	0.09	0.694365074829414	1
dsd	mrn	2.16	0.162	0.09	0.694365074829414	1
dsd	dve	2.11	0.162	0.09	0.694365074829414	1
dsd	Lmpt	2.09	0.162	0.09	0.694365074829414	1
dsd	Mlp84B	2.07	0.162	0.09	0.694365074829414	1
dsd	CG2790	2	0.162	0.09	0.694365074829414	1
dsd	TfIIFbeta	1.98	0.162	0.09	0.694365074829414	1
dsd	CG8281	1.91	0.162	0.09	0.694365074829414	1
dsd	bsh	1.87	0.162	0.09	0.694365074829414	1
dsd	CG12299	1.84	0.162	0.09	0.694365074829414	1
dsd	Camta	1.84	0.162	0.09	0.694365074829414	1
dsd	MED11	1.83	0.162	0.09	0.694365074829414	1
dsd	CG6769	1.83	0.162	0.09	0.694365074829414	1
dsd	Bka	1.83	0.162	0.09	0.694365074829414	1
dsd	CR43671	1.73	0.162	0.09	0.694365074829414	1
dsd	Hmg-2	1.71	0.162	0.09	0.694365074829414	1
dsd	Dref	1.66	0.162	0.09	0.694365074829414	1
dsd	klu	1.65	0.162	0.09	0.694365074829414	1
dsd	p53	1.64	0.162	0.09	0.694365074829414	1
dsd	gce	1.6	0.162	0.09	0.694365074829414	1
dsd	sqz	1.58	0.162	0.09	0.694365074829414	1
Tusp	Met	8.87	0.113	-0.23	0.192487095804581	0.53
Tusp	MED17	3.63	0.113	-0.23	0.192487095804581	0.53
Tusp	MTF-1	3.33	0.113	-0.23	0.192487095804581	0.53
Tusp	CG44247	2.76	0.113	-0.23	0.192487095804581	0.53
Tusp	Dip2	2.57	0.113	-0.23	0.192487095804581	0.53
Tusp	CG2889	2.5	0.113	-0.23	0.192487095804581	0.53
Tusp	wdn	2.43	0.113	-0.23	0.192487095804581	0.53
Tusp	polybromo	2.41	0.113	-0.23	0.192487095804581	0.53
Tusp	Ravus	2.34	0.113	-0.23	0.192487095804581	0.53
Tusp	Glut4EF	2.33	0.113	-0.23	0.192487095804581	0.53
Tusp	CG3313	2.26	0.113	-0.23	0.192487095804581	0.53
Tusp	esn	2.19	0.113	-0.23	0.192487095804581	0.53
Tusp	noc	2.13	0.113	-0.23	0.192487095804581	0.53
Tusp	CG17568	2.13	0.113	-0.23	0.192487095804581	0.53
Tusp	slou	2.09	0.113	-0.23	0.192487095804581	0.53
Tusp	dan	2.06	0.113	-0.23	0.192487095804581	0.53
Tusp	opa	2.04	0.113	-0.23	0.192487095804581	0.53
Tusp	CG6272	2	0.113	-0.23	0.192487095804581	0.53
Tusp	MBD-R2	1.96	0.113	-0.23	0.192487095804581	0.53
Tusp	Tip60	1.94	0.113	-0.23	0.192487095804581	0.53
Tusp	CG1024	1.91	0.113	-0.23	0.192487095804581	0.53
Tusp	Snoo	1.9	0.113	-0.23	0.192487095804581	0.53
Tusp	ZnT49B	1.9	0.113	-0.23	0.192487095804581	0.53
Tusp	CG8216	1.88	0.113	-0.23	0.192487095804581	0.53
Tusp	MED22	1.87	0.113	-0.23	0.192487095804581	0.53
Tusp	Cf2	1.81	0.113	-0.23	0.192487095804581	0.53
Tusp	CG10979	1.79	0.113	-0.23	0.192487095804581	0.53
Tusp	CG17186	1.77	0.113	-0.23	0.192487095804581	0.53
Tusp	Psc	1.76	0.113	-0.23	0.192487095804581	0.53
Tusp	CG6276	1.76	0.113	-0.23	0.192487095804581	0.53
CG5611	CG1407	6.52	0.088	-0.13	0.40430377003132	0.48
CG5611	CG6163	4.5	0.088	-0.13	0.40430377003132	0.48
CG5611	HLH106	4.08	0.088	-0.13	0.40430377003132	0.48
CG5611	Dh44-R2	3.05	0.088	-0.13	0.40430377003132	0.48
CG5611	CG32982	2.93	0.088	-0.13	0.40430377003132	0.48
CG5611	CG34340	2.64	0.088	-0.13	0.40430377003132	0.48
CG5611	CG9948	2.63	0.088	-0.13	0.40430377003132	0.48
CG5611	CG9215	2.39	0.088	-0.13	0.40430377003132	0.48
CG5611	Lpt	2.39	0.088	-0.13	0.40430377003132	0.48
CG5611	CG10565	2.16	0.088	-0.13	0.40430377003132	0.48
CG5611	fru	2.14	0.088	-0.13	0.40430377003132	0.48
CG5611	dmrt99B	2.11	0.088	-0.13	0.40430377003132	0.48
CG5611	nerfin-1	2.04	0.088	-0.13	0.40430377003132	0.48
CG5611	Bap170	1.96	0.088	-0.13	0.40430377003132	0.48
CG5611	CG10147	1.94	0.088	-0.13	0.40430377003132	0.48
CG5611	CG7928	1.85	0.088	-0.13	0.40430377003132	0.48
CG5611	sima	1.81	0.088	-0.13	0.40430377003132	0.48
CG5611	CG11902	1.79	0.088	-0.13	0.40430377003132	0.48
CG5611	Hakai	1.75	0.088	-0.13	0.40430377003132	0.48
CG5611	caz	1.74	0.088	-0.13	0.40430377003132	0.48
CG5611	ppl	1.72	0.088	-0.13	0.40430377003132	0.48
CG5611	salm	1.72	0.088	-0.13	0.40430377003132	0.48
CG5611	stc	1.68	0.088	-0.13	0.40430377003132	0.48
CG5611	Gdi	1.67	0.088	-0.13	0.40430377003132	0.48
CG5611	Lmpt	1.67	0.088	-0.13	0.40430377003132	0.48
CG5611	oc	1.64	0.088	-0.13	0.40430377003132	0.48
CG5611	phol	1.61	0.088	-0.13	0.40430377003132	0.48
CG5611	jigr1	1.6	0.088	-0.13	0.40430377003132	0.48
CG5611	MBD-R2	1.59	0.088	-0.13	0.40430377003132	0.48
CG5611	CG3032	1.58	0.088	-0.13	0.40430377003132	0.48
unc80	MRG15	5.6	0.105	0.14	0.472455591261534	0.82
unc80	kn	3.39	0.105	0.14	0.472455591261534	0.82
unc80	Rel	3.38	0.105	0.14	0.472455591261534	0.82
unc80	CG34376	3.28	0.105	0.14	0.472455591261534	0.82
unc80	CG2790	3.15	0.105	0.14	0.472455591261534	0.82
unc80	CG8319	3.1	0.105	0.14	0.472455591261534	0.82
unc80	CG8314	2.83	0.105	0.14	0.472455591261534	0.82
unc80	elB	2.63	0.105	0.14	0.472455591261534	0.82
unc80	e(y)1	2.6	0.105	0.14	0.472455591261534	0.82
unc80	Taf8	2.57	0.105	0.14	0.472455591261534	0.82
unc80	Pcl	2.49	0.105	0.14	0.472455591261534	0.82
unc80	TfIIFbeta	2.47	0.105	0.14	0.472455591261534	0.82
unc80	CG10979	2.36	0.105	0.14	0.472455591261534	0.82
unc80	CG34340	2.31	0.105	0.14	0.472455591261534	0.82
unc80	tara	2.29	0.105	0.14	0.472455591261534	0.82
unc80	CG31224	2.26	0.105	0.14	0.472455591261534	0.82
unc80	Snoo	2.18	0.105	0.14	0.472455591261534	0.82
unc80	tio	2.13	0.105	0.14	0.472455591261534	0.82
unc80	Nufip	2.1	0.105	0.14	0.472455591261534	0.82
unc80	CG18476	2.06	0.105	0.14	0.472455591261534	0.82
unc80	Hmg-2	2.05	0.105	0.14	0.472455591261534	0.82
unc80	CG15073	2.03	0.105	0.14	0.472455591261534	0.82
unc80	CG10209	1.99	0.105	0.14	0.472455591261534	0.82
unc80	hbn	1.98	0.105	0.14	0.472455591261534	0.82
unc80	Kdm2	1.97	0.105	0.14	0.472455591261534	0.82
unc80	CG45071	1.93	0.105	0.14	0.472455591261534	0.82
unc80	Xpd	1.9	0.105	0.14	0.472455591261534	0.82
unc80	CG6686	1.89	0.105	0.14	0.472455591261534	0.82
unc80	stc	1.89	0.105	0.14	0.472455591261534	0.82
unc80	ppl	1.87	0.105	0.14	0.472455591261534	0.82
Sce	CG43343	7.88	0.135	0.35	0.472455591261534	0.71
Sce	CG11294	4.9	0.135	0.35	0.472455591261534	0.71
Sce	onecut	3.17	0.135	0.35	0.472455591261534	0.71
Sce	Snoo	2.81	0.135	0.35	0.472455591261534	0.71
Sce	D19A	2.6	0.135	0.35	0.472455591261534	0.71
Sce	CG4936	2.58	0.135	0.35	0.472455591261534	0.71
Sce	spt4	2.47	0.135	0.35	0.472455591261534	0.71
Sce	fru	2.43	0.135	0.35	0.472455591261534	0.71
Sce	gce	2.43	0.135	0.35	0.472455591261534	0.71
Sce	CG3313	2.4	0.135	0.35	0.472455591261534	0.71
Sce	CG9215	2.35	0.135	0.35	0.472455591261534	0.71
Sce	stwl	2.35	0.135	0.35	0.472455591261534	0.71
Sce	CG1233	2.25	0.135	0.35	0.472455591261534	0.71
Sce	Glut4EF	2.14	0.135	0.35	0.472455591261534	0.71
Sce	Tusp	2.03	0.135	0.35	0.472455591261534	0.71
Sce	bi	2.03	0.135	0.35	0.472455591261534	0.71
Sce	key	1.97	0.135	0.35	0.472455591261534	0.71
Sce	Rfx	1.95	0.135	0.35	0.472455591261534	0.71
Sce	CG10959	1.93	0.135	0.35	0.472455591261534	0.71
Sce	pad	1.92	0.135	0.35	0.472455591261534	0.71
Sce	Lpt	1.86	0.135	0.35	0.472455591261534	0.71
Sce	CG10565	1.85	0.135	0.35	0.472455591261534	0.71
Sce	shn	1.84	0.135	0.35	0.472455591261534	0.71
Sce	CG3847	1.83	0.135	0.35	0.472455591261534	0.71
Sce	CG9890	1.79	0.135	0.35	0.472455591261534	0.71
Sce	CG4565	1.78	0.135	0.35	0.472455591261534	0.71
Sce	CTCF	1.75	0.135	0.35	0.472455591261534	0.71
Sce	stck	1.75	0.135	0.35	0.472455591261534	0.71
Sce	CG1602	1.74	0.135	0.35	0.472455591261534	0.71
Sce	CG4553	1.72	0.135	0.35	0.472455591261534	0.71
CG12880	Dip2	5.21	0.152	0.02	0.209656967344384	0.46
CG12880	brk	4.17	0.152	0.02	0.209656967344384	0.46
CG12880	Su(z)2	3.35	0.152	0.02	0.209656967344384	0.46
CG12880	phol	3.04	0.152	0.02	0.209656967344384	0.46
CG12880	CG3163	2.66	0.152	0.02	0.209656967344384	0.46
CG12880	CG13775	2.55	0.152	0.02	0.209656967344384	0.46
CG12880	CG32700	2.52	0.152	0.02	0.209656967344384	0.46
CG12880	caz	2.42	0.152	0.02	0.209656967344384	0.46
CG12880	Su(z)12	2.29	0.152	0.02	0.209656967344384	0.46
CG12880	MED4	2.18	0.152	0.02	0.209656967344384	0.46
CG12880	CG9776	2.11	0.152	0.02	0.209656967344384	0.46
CG12880	CG31365	2.07	0.152	0.02	0.209656967344384	0.46
CG12880	ash2	2.04	0.152	0.02	0.209656967344384	0.46
CG12880	hbn	2.02	0.152	0.02	0.209656967344384	0.46
CG12880	zfh2	1.78	0.152	0.02	0.209656967344384	0.46
CG12880	dalao	1.75	0.152	0.02	0.209656967344384	0.46
CG12880	CG17361	1.73	0.152	0.02	0.209656967344384	0.46
CG12880	dve	1.69	0.152	0.02	0.209656967344384	0.46
CG12880	CG1024	1.69	0.152	0.02	0.209656967344384	0.46
CG12880	CG12075	1.66	0.152	0.02	0.209656967344384	0.46
CG12880	CG9650	1.66	0.152	0.02	0.209656967344384	0.46
CG12880	Meics	1.64	0.152	0.02	0.209656967344384	0.46
CG12880	CG32982	1.63	0.152	0.02	0.209656967344384	0.46
CG12880	nerfin-1	1.59	0.152	0.02	0.209656967344384	0.46
CG12880	klu	1.58	0.152	0.02	0.209656967344384	0.46
CG12880	TH1	1.57	0.152	0.02	0.209656967344384	0.46
CG12880	disco	1.56	0.152	0.02	0.209656967344384	0.46
CG12880	CG12299	1.56	0.152	0.02	0.209656967344384	0.46
CG12880	CG15073	1.55	0.152	0.02	0.209656967344384	0.46
CG12880	MED15	1.52	0.152	0.02	0.209656967344384	0.46
CG43320	CG3726	5.98	0.079	-0.06	0.694365074829414	0.8
CG43320	NK7.1	5.76	0.079	-0.06	0.694365074829414	0.8
CG43320	CG34340	5.01	0.079	-0.06	0.694365074829414	0.8
CG43320	CG44247	4.25	0.079	-0.06	0.694365074829414	0.8
CG43320	run	3.08	0.079	-0.06	0.694365074829414	0.8
CG43320	CG7785	3.03	0.079	-0.06	0.694365074829414	0.8
CG43320	CG31388	2.63	0.079	-0.06	0.694365074829414	0.8
CG43320	Dad	2.59	0.079	-0.06	0.694365074829414	0.8
CG43320	CG42748	2.56	0.079	-0.06	0.694365074829414	0.8
CG43320	ab	2.54	0.079	-0.06	0.694365074829414	0.8
CG43320	CG7839	2.47	0.079	-0.06	0.694365074829414	0.8
CG43320	CG8578	2.38	0.079	-0.06	0.694365074829414	0.8
CG43320	Kdm4A	2.36	0.079	-0.06	0.694365074829414	0.8
CG43320	Lmpt	2.3	0.079	-0.06	0.694365074829414	0.8
CG43320	bon	2.3	0.079	-0.06	0.694365074829414	0.8
CG43320	e(y)1	2.27	0.079	-0.06	0.694365074829414	0.8
CG43320	CG6254	2.23	0.079	-0.06	0.694365074829414	0.8
CG43320	CG3313	2.2	0.079	-0.06	0.694365074829414	0.8
CG43320	ttk	2.16	0.079	-0.06	0.694365074829414	0.8
CG43320	CG11294	2.12	0.079	-0.06	0.694365074829414	0.8
CG43320	CrebA	2.12	0.079	-0.06	0.694365074829414	0.8
CG43320	CG32982	2.11	0.079	-0.06	0.694365074829414	0.8
CG43320	dwg	2.09	0.079	-0.06	0.694365074829414	0.8
CG43320	CG8216	2.09	0.079	-0.06	0.694365074829414	0.8
CG43320	mip120	2.07	0.079	-0.06	0.694365074829414	0.8
CG43320	mute	2.06	0.079	-0.06	0.694365074829414	0.8
CG43320	Atac2	1.93	0.079	-0.06	0.694365074829414	0.8
CG43320	CG31365	1.85	0.079	-0.06	0.694365074829414	0.8
CG43320	NfI	1.85	0.079	-0.06	0.694365074829414	0.8
CG43320	Taf8	1.79	0.079	-0.06	0.694365074829414	0.8
ALiX	bsh	5.41	0.191	0.19	0.472455591261534	0.74
ALiX	CG3838	3.07	0.191	0.19	0.472455591261534	0.74
ALiX	CG14050	2.97	0.191	0.19	0.472455591261534	0.74
ALiX	CG6163	2.97	0.191	0.19	0.472455591261534	0.74
ALiX	fru	2.95	0.191	0.19	0.472455591261534	0.74
ALiX	D	2.75	0.191	0.19	0.472455591261534	0.74
ALiX	Tfb1	2.4	0.191	0.19	0.472455591261534	0.74
ALiX	grau	2.25	0.191	0.19	0.472455591261534	0.74
ALiX	Vsx1	2.12	0.191	0.19	0.472455591261534	0.74
ALiX	CG3163	2.11	0.191	0.19	0.472455591261534	0.74
ALiX	Chrac-16	2.08	0.191	0.19	0.472455591261534	0.74
ALiX	CG9890	2.03	0.191	0.19	0.472455591261534	0.74
ALiX	pita	2.03	0.191	0.19	0.472455591261534	0.74
ALiX	pros	2.02	0.191	0.19	0.472455591261534	0.74
ALiX	hbn	1.93	0.191	0.19	0.472455591261534	0.74
ALiX	nerfin-1	1.89	0.191	0.19	0.472455591261534	0.74
ALiX	GABPI	1.82	0.191	0.19	0.472455591261534	0.74
ALiX	CG4936	1.8	0.191	0.19	0.472455591261534	0.74
ALiX	Cdc5	1.76	0.191	0.19	0.472455591261534	0.74
ALiX	CG17328	1.73	0.191	0.19	0.472455591261534	0.74
ALiX	sima	1.63	0.191	0.19	0.472455591261534	0.74
ALiX	CG17568	1.61	0.191	0.19	0.472455591261534	0.74
ALiX	mrn	1.58	0.191	0.19	0.472455591261534	0.74
ALiX	CG11723	1.56	0.191	0.19	0.472455591261534	0.74
ALiX	CG1792	1.52	0.191	0.19	0.472455591261534	0.74
ALiX	pad	1.51	0.191	0.19	0.472455591261534	0.74
ALiX	CG30403	1.46	0.191	0.19	0.472455591261534	0.74
ALiX	PHDP	1.38	0.191	0.19	0.472455591261534	0.74
ALiX	Trl	1.38	0.191	0.19	0.472455591261534	0.74
ALiX	CG31441	1.38	0.191	0.19	0.472455591261534	0.74
btz	CG31441	5.33	0.149	0	0.472455591261534	0.94
btz	CG3847	2.99	0.149	0	0.472455591261534	0.94
btz	Hakai	2.76	0.149	0	0.472455591261534	0.94
btz	CG2889	2.35	0.149	0	0.472455591261534	0.94
btz	CG7368	2.33	0.149	0	0.472455591261534	0.94
btz	Scm	2.2	0.149	0	0.472455591261534	0.94
btz	Met	2.18	0.149	0	0.472455591261534	0.94
btz	Sox102F	2.15	0.149	0	0.472455591261534	0.94
btz	CG6683	2.1	0.149	0	0.472455591261534	0.94
btz	CG6808	2.04	0.149	0	0.472455591261534	0.94
btz	CG15011	1.98	0.149	0	0.472455591261534	0.94
btz	Vsx2	1.79	0.149	0	0.472455591261534	0.94
btz	CG14965	1.72	0.149	0	0.472455591261534	0.94
btz	CG13624	1.72	0.149	0	0.472455591261534	0.94
btz	p53	1.65	0.149	0	0.472455591261534	0.94
btz	chif	1.63	0.149	0	0.472455591261534	0.94
btz	Hr78	1.59	0.149	0	0.472455591261534	0.94
btz	foxo	1.56	0.149	0	0.472455591261534	0.94
btz	CG7386	1.53	0.149	0	0.472455591261534	0.94
btz	Chrac-16	1.53	0.149	0	0.472455591261534	0.94
btz	CG11906	1.53	0.149	0	0.472455591261534	0.94
btz	zfh2	1.5	0.149	0	0.472455591261534	0.94
btz	CG9776	1.47	0.149	0	0.472455591261534	0.94
btz	luna	1.45	0.149	0	0.472455591261534	0.94
btz	Vsx1	1.45	0.149	0	0.472455591261534	0.94
btz	CG13894	1.44	0.149	0	0.472455591261534	0.94
btz	Fen1	1.41	0.149	0	0.472455591261534	0.94
btz	CG6163	1.41	0.149	0	0.472455591261534	0.94
btz	Pbp45	1.4	0.149	0	0.472455591261534	0.94
btz	schlank	1.39	0.149	0	0.472455591261534	0.94
CG34353	CG5180	3.34	0.458	-0.26	0.285773803324704	0.41
CG34353	CG12299	3.25	0.458	-0.26	0.285773803324704	0.41
CG34353	D	3.12	0.458	-0.26	0.285773803324704	0.41
CG34353	CG1647	3.07	0.458	-0.26	0.285773803324704	0.41
CG34353	CG12236	3.04	0.458	-0.26	0.285773803324704	0.41
CG34353	CG10147	2.96	0.458	-0.26	0.285773803324704	0.41
CG34353	CG44247	2.95	0.458	-0.26	0.285773803324704	0.41
CG34353	Nufip	2.61	0.458	-0.26	0.285773803324704	0.41
CG34353	elB	2.3	0.458	-0.26	0.285773803324704	0.41
CG34353	CG9932	2.18	0.458	-0.26	0.285773803324704	0.41
CG34353	Dref	2.1	0.458	-0.26	0.285773803324704	0.41
CG34353	msl-3	2.1	0.458	-0.26	0.285773803324704	0.41
CG34353	Pif1A	2	0.458	-0.26	0.285773803324704	0.41
CG34353	CG5196	1.96	0.458	-0.26	0.285773803324704	0.41
CG34353	CG32700	1.88	0.458	-0.26	0.285773803324704	0.41
CG34353	mod	1.86	0.458	-0.26	0.285773803324704	0.41
CG34353	CG14712	1.84	0.458	-0.26	0.285773803324704	0.41
CG34353	Br140	1.83	0.458	-0.26	0.285773803324704	0.41
CG34353	zfh1	1.82	0.458	-0.26	0.285773803324704	0.41
CG34353	MRG15	1.79	0.458	-0.26	0.285773803324704	0.41
CG34353	CG6813	1.75	0.458	-0.26	0.285773803324704	0.41
CG34353	CG14438	1.72	0.458	-0.26	0.285773803324704	0.41
CG34353	ktub	1.71	0.458	-0.26	0.285773803324704	0.41
CG34353	Pc	1.65	0.458	-0.26	0.285773803324704	0.41
CG34353	klu	1.64	0.458	-0.26	0.285773803324704	0.41
CG34353	MED30	1.62	0.458	-0.26	0.285773803324704	0.41
CG34353	GABPI	1.6	0.458	-0.26	0.285773803324704	0.41
CG34353	CG8478	1.6	0.458	-0.26	0.285773803324704	0.41
CG34353	crc	1.59	0.458	-0.26	0.285773803324704	0.41
CG34353	slou	1.58	0.458	-0.26	0.285773803324704	0.41
CG33213	mTTF	4.47	0.074	0.04	0.414039335605413	0.83
CG33213	CG11560	3.06	0.074	0.04	0.414039335605413	0.83
CG33213	l(3)mbt	3.01	0.074	0.04	0.414039335605413	0.83
CG33213	CG30403	2.89	0.074	0.04	0.414039335605413	0.83
CG33213	SoxN	2.89	0.074	0.04	0.414039335605413	0.83
CG33213	ppl	2.73	0.074	0.04	0.414039335605413	0.83
CG33213	CG16863	2.62	0.074	0.04	0.414039335605413	0.83
CG33213	Sry-delta	2.45	0.074	0.04	0.414039335605413	0.83
CG33213	CG9776	2.38	0.074	0.04	0.414039335605413	0.83
CG33213	dwg	2.22	0.074	0.04	0.414039335605413	0.83
CG33213	CG10631	2.17	0.074	0.04	0.414039335605413	0.83
CG33213	Sox21b	2.09	0.074	0.04	0.414039335605413	0.83
CG33213	Taf5	2.09	0.074	0.04	0.414039335605413	0.83
CG33213	hth	2.06	0.074	0.04	0.414039335605413	0.83
CG33213	CG8909	2.05	0.074	0.04	0.414039335605413	0.83
CG33213	Dh44-R2	2.02	0.074	0.04	0.414039335605413	0.83
CG33213	CG3032	2.01	0.074	0.04	0.414039335605413	0.83
CG33213	CG18619	1.99	0.074	0.04	0.414039335605413	0.83
CG33213	Mef2	1.9	0.074	0.04	0.414039335605413	0.83
CG33213	CG31388	1.88	0.074	0.04	0.414039335605413	0.83
CG33213	RunxA	1.88	0.074	0.04	0.414039335605413	0.83
CG33213	Fer2	1.85	0.074	0.04	0.414039335605413	0.83
CG33213	Hr96	1.79	0.074	0.04	0.414039335605413	0.83
CG33213	CG7818	1.78	0.074	0.04	0.414039335605413	0.83
CG33213	fu2	1.69	0.074	0.04	0.414039335605413	0.83
CG33213	Meics	1.68	0.074	0.04	0.414039335605413	0.83
CG33213	CG30020	1.66	0.074	0.04	0.414039335605413	0.83
CG33213	vri	1.65	0.074	0.04	0.414039335605413	0.83
CG33213	elB	1.65	0.074	0.04	0.414039335605413	0.83
CG33213	bigmax	1.64	0.074	0.04	0.414039335605413	0.83
CG12259	dbr	5.5	0.057	0.27	0.556348640264187	0.69
CG12259	Octbeta2R	4.1	0.057	0.27	0.556348640264187	0.69
CG12259	CG7839	3.56	0.057	0.27	0.556348640264187	0.69
CG12259	pros	3.48	0.057	0.27	0.556348640264187	0.69
CG12259	Stat92E	2.75	0.057	0.27	0.556348640264187	0.69
CG12259	Gdi	2.71	0.057	0.27	0.556348640264187	0.69
CG12259	CG14050	2.71	0.057	0.27	0.556348640264187	0.69
CG12259	Taf5	2.65	0.057	0.27	0.556348640264187	0.69
CG12259	achi	2.64	0.057	0.27	0.556348640264187	0.69
CG12259	CG31388	2.5	0.057	0.27	0.556348640264187	0.69
CG12259	CG7818	2.29	0.057	0.27	0.556348640264187	0.69
CG12259	sage	2.28	0.057	0.27	0.556348640264187	0.69
CG12259	RunxB	2.28	0.057	0.27	0.556348640264187	0.69
CG12259	apt	2.25	0.057	0.27	0.556348640264187	0.69
CG12259	MED11	2.12	0.057	0.27	0.556348640264187	0.69
CG12259	Su(var)3-9	2.07	0.057	0.27	0.556348640264187	0.69
CG12259	CG6276	2.06	0.057	0.27	0.556348640264187	0.69
CG12259	Pc	2.02	0.057	0.27	0.556348640264187	0.69
CG12259	jing	1.92	0.057	0.27	0.556348640264187	0.69
CG12259	bigmax	1.91	0.057	0.27	0.556348640264187	0.69
CG12259	slim	1.89	0.057	0.27	0.556348640264187	0.69
CG12259	Pif1A	1.81	0.057	0.27	0.556348640264187	0.69
CG12259	Mtp	1.81	0.057	0.27	0.556348640264187	0.69
CG12259	CG8281	1.75	0.057	0.27	0.556348640264187	0.69
CG12259	fkh	1.75	0.057	0.27	0.556348640264187	0.69
CG12259	Set2	1.74	0.057	0.27	0.556348640264187	0.69
CG12259	CG11317	1.71	0.057	0.27	0.556348640264187	0.69
CG12259	l(3)73Ah	1.69	0.057	0.27	0.556348640264187	0.69
CG12259	abo	1.65	0.057	0.27	0.556348640264187	0.69
CG12259	Vsx2	1.64	0.057	0.27	0.556348640264187	0.69
CG31053	MRG15	7.82	0.023	0.3	0.14773421007132	0.19
CG31053	Bka	5.34	0.023	0.3	0.14773421007132	0.19
CG31053	CG7101	5.28	0.023	0.3	0.14773421007132	0.19
CG31053	Opbp	4.78	0.023	0.3	0.14773421007132	0.19
CG31053	MED30	4.44	0.023	0.3	0.14773421007132	0.19
CG31053	Nf-YA	3.34	0.023	0.3	0.14773421007132	0.19
CG31053	dwg	3.17	0.023	0.3	0.14773421007132	0.19
CG31053	CG8909	3	0.023	0.3	0.14773421007132	0.19
CG31053	CG8216	2.57	0.023	0.3	0.14773421007132	0.19
CG31053	CG17829	2.47	0.023	0.3	0.14773421007132	0.19
CG31053	Bug22	2.28	0.023	0.3	0.14773421007132	0.19
CG31053	Su(z)12	2.23	0.023	0.3	0.14773421007132	0.19
CG31053	bab1	2.22	0.023	0.3	0.14773421007132	0.19
CG31053	opa	2.19	0.023	0.3	0.14773421007132	0.19
CG31053	CG32700	2.18	0.023	0.3	0.14773421007132	0.19
CG31053	Taf5	2.11	0.023	0.3	0.14773421007132	0.19
CG31053	hang	2.08	0.023	0.3	0.14773421007132	0.19
CG31053	CG10959	2.06	0.023	0.3	0.14773421007132	0.19
CG31053	CG3815	2.04	0.023	0.3	0.14773421007132	0.19
CG31053	Ssl1	2.02	0.023	0.3	0.14773421007132	0.19
CG31053	sage	2	0.023	0.3	0.14773421007132	0.19
CG31053	Asciz	1.99	0.023	0.3	0.14773421007132	0.19
CG31053	disco-r	1.97	0.023	0.3	0.14773421007132	0.19
CG31053	CG10209	1.92	0.023	0.3	0.14773421007132	0.19
CG31053	CG31388	1.89	0.023	0.3	0.14773421007132	0.19
CG31053	Hmg-2	1.79	0.023	0.3	0.14773421007132	0.19
CG31053	slim	1.79	0.023	0.3	0.14773421007132	0.19
CG31053	Spps	1.78	0.023	0.3	0.14773421007132	0.19
CG31053	erm	1.78	0.023	0.3	0.14773421007132	0.19
CG31053	Fer2	1.76	0.023	0.3	0.14773421007132	0.19
Mes-4	Kdm4A	4.63	0.042	0.3	0.370006434950477	0.51
Mes-4	CG3163	4.6	0.042	0.3	0.370006434950477	0.51
Mes-4	zfh1	4.44	0.042	0.3	0.370006434950477	0.51
Mes-4	dm	3.3	0.042	0.3	0.370006434950477	0.51
Mes-4	Pfk	2.75	0.042	0.3	0.370006434950477	0.51
Mes-4	grau	2.64	0.042	0.3	0.370006434950477	0.51
Mes-4	Cenp-C	2.63	0.042	0.3	0.370006434950477	0.51
Mes-4	CG42748	2.53	0.042	0.3	0.370006434950477	0.51
Mes-4	CG44247	2.42	0.042	0.3	0.370006434950477	0.51
Mes-4	CycH	2.38	0.042	0.3	0.370006434950477	0.51
Mes-4	CG16863	2.3	0.042	0.3	0.370006434950477	0.51
Mes-4	Bug22	2.29	0.042	0.3	0.370006434950477	0.51
Mes-4	bi	2.27	0.042	0.3	0.370006434950477	0.51
Mes-4	CG8909	2.26	0.042	0.3	0.370006434950477	0.51
Mes-4	CG11696	2.14	0.042	0.3	0.370006434950477	0.51
Mes-4	CG4854	2.1	0.042	0.3	0.370006434950477	0.51
Mes-4	CG3407	2.09	0.042	0.3	0.370006434950477	0.51
Mes-4	CG1647	1.99	0.042	0.3	0.370006434950477	0.51
Mes-4	CG17802	1.96	0.042	0.3	0.370006434950477	0.51
Mes-4	CG11695	1.92	0.042	0.3	0.370006434950477	0.51
Mes-4	Lpt	1.92	0.042	0.3	0.370006434950477	0.51
Mes-4	Sry-delta	1.87	0.042	0.3	0.370006434950477	0.51
Mes-4	Taf5	1.83	0.042	0.3	0.370006434950477	0.51
Mes-4	bsh	1.82	0.042	0.3	0.370006434950477	0.51
Mes-4	CG18476	1.81	0.042	0.3	0.370006434950477	0.51
Mes-4	scro	1.75	0.042	0.3	0.370006434950477	0.51
Mes-4	Cdk8	1.73	0.042	0.3	0.370006434950477	0.51
Mes-4	CG14050	1.73	0.042	0.3	0.370006434950477	0.51
Mes-4	CG11710	1.72	0.042	0.3	0.370006434950477	0.51
Mes-4	CG7818	1.7	0.042	0.3	0.370006434950477	0.51
CG5514	CHES-1-like	5.83	0.063	0	0.694365074829414	0.85
CG5514	nerfin-1	3.82	0.063	0	0.694365074829414	0.85
CG5514	sqz	2.71	0.063	0	0.694365074829414	0.85
CG5514	RunxB	2.44	0.063	0	0.694365074829414	0.85
CG5514	CG32982	2.28	0.063	0	0.694365074829414	0.85
CG5514	Chrac-16	2.26	0.063	0	0.694365074829414	0.85
CG5514	jing	2.24	0.063	0	0.694365074829414	0.85
CG5514	ara	2.2	0.063	0	0.694365074829414	0.85
CG5514	CG11723	2.18	0.063	0	0.694365074829414	0.85
CG5514	TH1	2.17	0.063	0	0.694365074829414	0.85
CG5514	TfAP-2	2.16	0.063	0	0.694365074829414	0.85
CG5514	ttk	2.15	0.063	0	0.694365074829414	0.85
CG5514	ZnT49B	2.12	0.063	0	0.694365074829414	0.85
CG5514	Mes4	1.93	0.063	0	0.694365074829414	0.85
CG5514	sage	1.92	0.063	0	0.694365074829414	0.85
CG5514	Kdm4A	1.87	0.063	0	0.694365074829414	0.85
CG5514	CG12236	1.84	0.063	0	0.694365074829414	0.85
CG5514	Cdk8	1.8	0.063	0	0.694365074829414	0.85
CG5514	CG15601	1.79	0.063	0	0.694365074829414	0.85
CG5514	bs	1.77	0.063	0	0.694365074829414	0.85
CG5514	CG32105	1.77	0.063	0	0.694365074829414	0.85
CG5514	az2	1.69	0.063	0	0.694365074829414	0.85
CG5514	hng1	1.66	0.063	0	0.694365074829414	0.85
CG5514	CG17803	1.65	0.063	0	0.694365074829414	0.85
CG5514	Tbp	1.65	0.063	0	0.694365074829414	0.85
CG5514	CG12104	1.64	0.063	0	0.694365074829414	0.85
CG5514	SoxN	1.63	0.063	0	0.694365074829414	0.85
CG5514	CG12219	1.61	0.063	0	0.694365074829414	0.85
CG5514	esn	1.6	0.063	0	0.694365074829414	0.85
CG5514	MRG15	1.56	0.063	0	0.694365074829414	0.85
mfrn	bi	5.77	0.044	0.07	0.170346285967312	0.27
mfrn	shn	5.6	0.044	0.07	0.170346285967312	0.27
mfrn	NK7.1	4.57	0.044	0.07	0.170346285967312	0.27
mfrn	CG2790	3.26	0.044	0.07	0.170346285967312	0.27
mfrn	CG42748	3.22	0.044	0.07	0.170346285967312	0.27
mfrn	bab2	3.11	0.044	0.07	0.170346285967312	0.27
mfrn	CG14712	2.92	0.044	0.07	0.170346285967312	0.27
mfrn	Cenp-C	2.87	0.044	0.07	0.170346285967312	0.27
mfrn	CG44247	2.61	0.044	0.07	0.170346285967312	0.27
mfrn	slou	2.46	0.044	0.07	0.170346285967312	0.27
mfrn	CG32105	2.45	0.044	0.07	0.170346285967312	0.27
mfrn	CG13123	2.41	0.044	0.07	0.170346285967312	0.27
mfrn	mip120	2.35	0.044	0.07	0.170346285967312	0.27
mfrn	CG30020	2.23	0.044	0.07	0.170346285967312	0.27
mfrn	CrebB	2.15	0.044	0.07	0.170346285967312	0.27
mfrn	kin17	2.14	0.044	0.07	0.170346285967312	0.27
mfrn	Tusp	2.11	0.044	0.07	0.170346285967312	0.27
mfrn	Su(var)3-7	2.08	0.044	0.07	0.170346285967312	0.27
mfrn	CG9890	2.08	0.044	0.07	0.170346285967312	0.27
mfrn	CG6683	2.06	0.044	0.07	0.170346285967312	0.27
mfrn	CG31365	2.02	0.044	0.07	0.170346285967312	0.27
mfrn	CG11695	2.01	0.044	0.07	0.170346285967312	0.27
mfrn	NfI	1.94	0.044	0.07	0.170346285967312	0.27
mfrn	klu	1.82	0.044	0.07	0.170346285967312	0.27
mfrn	CG14438	1.82	0.044	0.07	0.170346285967312	0.27
mfrn	RunxB	1.81	0.044	0.07	0.170346285967312	0.27
mfrn	spt4	1.76	0.044	0.07	0.170346285967312	0.27
mfrn	tj	1.73	0.044	0.07	0.170346285967312	0.27
mfrn	CG13624	1.72	0.044	0.07	0.170346285967312	0.27
mfrn	CG18262	1.71	0.044	0.07	0.170346285967312	0.27
Gp93	CG2790	4.09	0.263	-0.11	0.285773803324704	0.65
Gp93	CG15601	3.7	0.263	-0.11	0.285773803324704	0.65
Gp93	CG6163	3.41	0.263	-0.11	0.285773803324704	0.65
Gp93	caz	3.22	0.263	-0.11	0.285773803324704	0.65
Gp93	vvl	3.22	0.263	-0.11	0.285773803324704	0.65
Gp93	Taf4	2.98	0.263	-0.11	0.285773803324704	0.65
Gp93	lid	2.94	0.263	-0.11	0.285773803324704	0.65
Gp93	CkIIalpha-i1	2.77	0.263	-0.11	0.285773803324704	0.65
Gp93	Glut4EF	2.53	0.263	-0.11	0.285773803324704	0.65
Gp93	CG9650	2.52	0.263	-0.11	0.285773803324704	0.65
Gp93	CG30403	2.35	0.263	-0.11	0.285773803324704	0.65
Gp93	CG8145	2.13	0.263	-0.11	0.285773803324704	0.65
Gp93	Pfk	2.13	0.263	-0.11	0.285773803324704	0.65
Gp93	Lin29	2.12	0.263	-0.11	0.285773803324704	0.65
Gp93	Bx	2.05	0.263	-0.11	0.285773803324704	0.65
Gp93	salr	2.01	0.263	-0.11	0.285773803324704	0.65
Gp93	Atf3	2	0.263	-0.11	0.285773803324704	0.65
Gp93	Camta	1.81	0.263	-0.11	0.285773803324704	0.65
Gp93	CG17803	1.79	0.263	-0.11	0.285773803324704	0.65
Gp93	CG10321	1.77	0.263	-0.11	0.285773803324704	0.65
Gp93	CG12768	1.75	0.263	-0.11	0.285773803324704	0.65
Gp93	Taf1	1.75	0.263	-0.11	0.285773803324704	0.65
Gp93	D19A	1.7	0.263	-0.11	0.285773803324704	0.65
Gp93	CG10147	1.7	0.263	-0.11	0.285773803324704	0.65
Gp93	pita	1.69	0.263	-0.11	0.285773803324704	0.65
Gp93	Vsx2	1.69	0.263	-0.11	0.285773803324704	0.65
Gp93	sr	1.67	0.263	-0.11	0.285773803324704	0.65
Gp93	CG10431	1.66	0.263	-0.11	0.285773803324704	0.65
Gp93	Nufip	1.65	0.263	-0.11	0.285773803324704	0.65
Gp93	Sox21b	1.55	0.263	-0.11	0.285773803324704	0.65
CG4951	CG1663	4.3	0.07	0.18	0.241746889207614	0.51
CG4951	dalao	3.6	0.07	0.18	0.241746889207614	0.51
CG4951	nvy	3.26	0.07	0.18	0.241746889207614	0.51
CG4951	Su(var)3-9	3.11	0.07	0.18	0.241746889207614	0.51
CG4951	Cdc5	2.81	0.07	0.18	0.241746889207614	0.51
CG4951	tef	2.6	0.07	0.18	0.241746889207614	0.51
CG4951	CG8145	2.38	0.07	0.18	0.241746889207614	0.51
CG4951	CG8578	2.3	0.07	0.18	0.241746889207614	0.51
CG4951	CG8319	2.25	0.07	0.18	0.241746889207614	0.51
CG4951	CG3847	2.14	0.07	0.18	0.241746889207614	0.51
CG4951	CG42748	1.97	0.07	0.18	0.241746889207614	0.51
CG4951	p53	1.88	0.07	0.18	0.241746889207614	0.51
CG4951	Hakai	1.87	0.07	0.18	0.241746889207614	0.51
CG4951	Taf2	1.86	0.07	0.18	0.241746889207614	0.51
CG4951	CG5180	1.84	0.07	0.18	0.241746889207614	0.51
CG4951	fu2	1.78	0.07	0.18	0.241746889207614	0.51
CG4951	CG17803	1.71	0.07	0.18	0.241746889207614	0.51
CG4951	CG9305	1.67	0.07	0.18	0.241746889207614	0.51
CG4951	CG18476	1.62	0.07	0.18	0.241746889207614	0.51
CG4951	fd59A	1.61	0.07	0.18	0.241746889207614	0.51
CG4951	CG15073	1.6	0.07	0.18	0.241746889207614	0.51
CG4951	mute	1.59	0.07	0.18	0.241746889207614	0.51
CG4951	Spps	1.58	0.07	0.18	0.241746889207614	0.51
CG4951	br	1.58	0.07	0.18	0.241746889207614	0.51
CG4951	su(Hw)	1.57	0.07	0.18	0.241746889207614	0.51
CG4951	Mef2	1.55	0.07	0.18	0.241746889207614	0.51
CG4951	slp2	1.54	0.07	0.18	0.241746889207614	0.51
CG4951	CG32700	1.54	0.07	0.18	0.241746889207614	0.51
CG4951	CG12104	1.53	0.07	0.18	0.241746889207614	0.51
CG4951	MEP-1	1.53	0.07	0.18	0.241746889207614	0.51
CG4849	MESR4	5.3	0.122	-0.22	0.116642368703961	0.21
CG4849	CG8388	5.21	0.122	-0.22	0.116642368703961	0.21
CG4849	CG34340	3.82	0.122	-0.22	0.116642368703961	0.21
CG4849	Cf2	3.01	0.122	-0.22	0.116642368703961	0.21
CG4849	fkh	3	0.122	-0.22	0.116642368703961	0.21
CG4849	CTCF	2.69	0.122	-0.22	0.116642368703961	0.21
CG4849	CG6163	2.49	0.122	-0.22	0.116642368703961	0.21
CG4849	ttk	2.4	0.122	-0.22	0.116642368703961	0.21
CG4849	CG10565	2.37	0.122	-0.22	0.116642368703961	0.21
CG4849	crc	2.36	0.122	-0.22	0.116642368703961	0.21
CG4849	CG9215	2.26	0.122	-0.22	0.116642368703961	0.21
CG4849	CG7518	2.24	0.122	-0.22	0.116642368703961	0.21
CG4849	ash1	2.14	0.122	-0.22	0.116642368703961	0.21
CG4849	CG31388	2.08	0.122	-0.22	0.116642368703961	0.21
CG4849	CG12768	2.07	0.122	-0.22	0.116642368703961	0.21
CG4849	phtf	2.02	0.122	-0.22	0.116642368703961	0.21
CG4849	E(z)	1.95	0.122	-0.22	0.116642368703961	0.21
CG4849	CG14965	1.95	0.122	-0.22	0.116642368703961	0.21
CG4849	CG17802	1.95	0.122	-0.22	0.116642368703961	0.21
CG4849	RunxA	1.93	0.122	-0.22	0.116642368703961	0.21
CG4849	rn	1.91	0.122	-0.22	0.116642368703961	0.21
CG4849	mute	1.9	0.122	-0.22	0.116642368703961	0.21
CG4849	mod	1.82	0.122	-0.22	0.116642368703961	0.21
CG4849	RunxB	1.8	0.122	-0.22	0.116642368703961	0.21
CG4849	CG30020	1.77	0.122	-0.22	0.116642368703961	0.21
CG4849	egg	1.75	0.122	-0.22	0.116642368703961	0.21
CG4849	l(3)73Ah	1.74	0.122	-0.22	0.116642368703961	0.21
CG4849	Hr96	1.64	0.122	-0.22	0.116642368703961	0.21
CG4849	CG10431	1.64	0.122	-0.22	0.116642368703961	0.21
CG4849	apt	1.63	0.122	-0.22	0.116642368703961	0.21
CG34362	shn	4.78	0.957	0.14	0.262936879248872	0.97
CG34362	CG12219	4.43	0.957	0.14	0.262936879248872	0.97
CG34362	CG6683	3.28	0.957	0.14	0.262936879248872	0.97
CG34362	CG13775	3.25	0.957	0.14	0.262936879248872	0.97
CG34362	mute	2.52	0.957	0.14	0.262936879248872	0.97
CG34362	MED18	2.47	0.957	0.14	0.262936879248872	0.97
CG34362	Cdc5	2.28	0.957	0.14	0.262936879248872	0.97
CG34362	CG1407	2.22	0.957	0.14	0.262936879248872	0.97
CG34362	CG17186	2.21	0.957	0.14	0.262936879248872	0.97
CG34362	spt4	2.17	0.957	0.14	0.262936879248872	0.97
CG34362	salr	1.97	0.957	0.14	0.262936879248872	0.97
CG34362	CG6686	1.97	0.957	0.14	0.262936879248872	0.97
CG34362	CG14050	1.92	0.957	0.14	0.262936879248872	0.97
CG34362	MED25	1.92	0.957	0.14	0.262936879248872	0.97
CG34362	CG11398	1.9	0.957	0.14	0.262936879248872	0.97
CG34362	CG8314	1.82	0.957	0.14	0.262936879248872	0.97
CG34362	CG30403	1.77	0.957	0.14	0.262936879248872	0.97
CG34362	CG14965	1.74	0.957	0.14	0.262936879248872	0.97
CG34362	fu2	1.71	0.957	0.14	0.262936879248872	0.97
CG34362	CG9650	1.7	0.957	0.14	0.262936879248872	0.97
CG34362	CG11317	1.63	0.957	0.14	0.262936879248872	0.97
CG34362	CG3815	1.6	0.957	0.14	0.262936879248872	0.97
CG34362	salm	1.6	0.957	0.14	0.262936879248872	0.97
CG34362	Cf2	1.59	0.957	0.14	0.262936879248872	0.97
CG34362	CG31224	1.55	0.957	0.14	0.262936879248872	0.97
CG34362	Acf1	1.54	0.957	0.14	0.262936879248872	0.97
CG34362	Su(var)3-7	1.54	0.957	0.14	0.262936879248872	0.97
CG34362	dalao	1.53	0.957	0.14	0.262936879248872	0.97
CG34362	CG30020	1.52	0.957	0.14	0.262936879248872	0.97
CG34362	CG3281	1.49	0.957	0.14	0.262936879248872	0.97
CG34354	Fer2	3.92	0.653	-0.17	0.434524094626741	0.76
CG34354	dac	3.3	0.653	-0.17	0.434524094626741	0.76
CG34354	CG11710	2.85	0.653	-0.17	0.434524094626741	0.76
CG34354	Pfk	2.57	0.653	-0.17	0.434524094626741	0.76
CG34354	SoxN	2.52	0.653	-0.17	0.434524094626741	0.76
CG34354	bi	2.48	0.653	-0.17	0.434524094626741	0.76
CG34354	msl-3	2.23	0.653	-0.17	0.434524094626741	0.76
CG34354	CG11085	2.1	0.653	-0.17	0.434524094626741	0.76
CG34354	CG10431	2.07	0.653	-0.17	0.434524094626741	0.76
CG34354	Ssl1	2.01	0.653	-0.17	0.434524094626741	0.76
CG34354	Opbp	1.95	0.653	-0.17	0.434524094626741	0.76
CG34354	CG4936	1.91	0.653	-0.17	0.434524094626741	0.76
CG34354	CG15011	1.81	0.653	-0.17	0.434524094626741	0.76
CG34354	CG3163	1.8	0.653	-0.17	0.434524094626741	0.76
CG34354	Lpt	1.8	0.653	-0.17	0.434524094626741	0.76
CG34354	CG6163	1.78	0.653	-0.17	0.434524094626741	0.76
CG34354	CG4707	1.76	0.653	-0.17	0.434524094626741	0.76
CG34354	Dref	1.71	0.653	-0.17	0.434524094626741	0.76
CG34354	Side	1.7	0.653	-0.17	0.434524094626741	0.76
CG34354	l(2)k10201	1.69	0.653	-0.17	0.434524094626741	0.76
CG34354	Pbp95	1.65	0.653	-0.17	0.434524094626741	0.76
CG34354	l(3)73Ah	1.61	0.653	-0.17	0.434524094626741	0.76
CG34354	Rx	1.59	0.653	-0.17	0.434524094626741	0.76
CG34354	abo	1.57	0.653	-0.17	0.434524094626741	0.76
CG34354	gce	1.5	0.653	-0.17	0.434524094626741	0.76
CG34354	Lmpt	1.5	0.653	-0.17	0.434524094626741	0.76
CG34354	salm	1.44	0.653	-0.17	0.434524094626741	0.76
CG34354	Lhr	1.42	0.653	-0.17	0.434524094626741	0.76
CG34354	CG2116	1.42	0.653	-0.17	0.434524094626741	0.76
CG34354	CG32982	1.42	0.653	-0.17	0.434524094626741	0.76
larp	bs	10.13	0.113	-0.02	1	0.91
larp	CG7818	3.46	0.113	-0.02	1	0.91
larp	Rfx	3.05	0.113	-0.02	1	0.91
larp	CG2790	2.85	0.113	-0.02	1	0.91
larp	Tip60	2.76	0.113	-0.02	1	0.91
larp	CG13624	2.55	0.113	-0.02	1	0.91
larp	CG15073	2.39	0.113	-0.02	1	0.91
larp	CG5953	2.38	0.113	-0.02	1	0.91
larp	CkIIalpha-i1	2.31	0.113	-0.02	1	0.91
larp	CG11560	2.11	0.113	-0.02	1	0.91
larp	ush	2.07	0.113	-0.02	1	0.91
larp	CR43671	2.06	0.113	-0.02	1	0.91
larp	CG33213	2.02	0.113	-0.02	1	0.91
larp	CG12236	2.02	0.113	-0.02	1	0.91
larp	su(Hw)	1.98	0.113	-0.02	1	0.91
larp	CG10959	1.84	0.113	-0.02	1	0.91
larp	Sce	1.8	0.113	-0.02	1	0.91
larp	CG4676	1.77	0.113	-0.02	1	0.91
larp	D	1.7	0.113	-0.02	1	0.91
larp	Lmpt	1.67	0.113	-0.02	1	0.91
larp	MED22	1.67	0.113	-0.02	1	0.91
larp	Dad	1.66	0.113	-0.02	1	0.91
larp	acj6	1.66	0.113	-0.02	1	0.91
larp	CG31365	1.63	0.113	-0.02	1	0.91
larp	ph-p	1.61	0.113	-0.02	1	0.91
larp	CG13123	1.6	0.113	-0.02	1	0.91
larp	CG2875	1.54	0.113	-0.02	1	0.91
larp	vri	1.54	0.113	-0.02	1	0.91
larp	tara	1.54	0.113	-0.02	1	0.91
larp	shn	1.53	0.113	-0.02	1	0.91
Gfat2	Cdk8	6.8	0.093	-0.05	0.281718084909506	0.6
Gfat2	CG16863	4.8	0.093	-0.05	0.281718084909506	0.6
Gfat2	CG6276	4.68	0.093	-0.05	0.281718084909506	0.6
Gfat2	sqz	4.04	0.093	-0.05	0.281718084909506	0.6
Gfat2	sima	3.9	0.093	-0.05	0.281718084909506	0.6
Gfat2	CrebB	3.37	0.093	-0.05	0.281718084909506	0.6
Gfat2	Dip2	3.29	0.093	-0.05	0.281718084909506	0.6
Gfat2	ap	3.05	0.093	-0.05	0.281718084909506	0.6
Gfat2	CG8388	2.63	0.093	-0.05	0.281718084909506	0.6
Gfat2	hng3	2.55	0.093	-0.05	0.281718084909506	0.6
Gfat2	Chrac-14	2.46	0.093	-0.05	0.281718084909506	0.6
Gfat2	CG42748	2.4	0.093	-0.05	0.281718084909506	0.6
Gfat2	salr	2.3	0.093	-0.05	0.281718084909506	0.6
Gfat2	jumu	2.26	0.093	-0.05	0.281718084909506	0.6
Gfat2	Sox102F	2.24	0.093	-0.05	0.281718084909506	0.6
Gfat2	yem	2.24	0.093	-0.05	0.281718084909506	0.6
Gfat2	GATAd	2.13	0.093	-0.05	0.281718084909506	0.6
Gfat2	CG11247	2.11	0.093	-0.05	0.281718084909506	0.6
Gfat2	Stat92E	2.1	0.093	-0.05	0.281718084909506	0.6
Gfat2	GABPI	2.03	0.093	-0.05	0.281718084909506	0.6
Gfat2	CG11414	2.02	0.093	-0.05	0.281718084909506	0.6
Gfat2	CG14965	1.96	0.093	-0.05	0.281718084909506	0.6
Gfat2	Glut4EF	1.92	0.093	-0.05	0.281718084909506	0.6
Gfat2	CG8765	1.9	0.093	-0.05	0.281718084909506	0.6
Gfat2	Camta	1.88	0.093	-0.05	0.281718084909506	0.6
Gfat2	CG43689	1.82	0.093	-0.05	0.281718084909506	0.6
Gfat2	Kdm2	1.78	0.093	-0.05	0.281718084909506	0.6
Gfat2	ato	1.73	0.093	-0.05	0.281718084909506	0.6
Gfat2	Ssl1	1.67	0.093	-0.05	0.281718084909506	0.6
Gfat2	CG9948	1.65	0.093	-0.05	0.281718084909506	0.6
beat-VI	e(y)2	5.37	0.907	-0.1	0.281718084909506	0.61
beat-VI	CG2889	5.37	0.907	-0.1	0.281718084909506	0.61
beat-VI	CG11085	3.03	0.907	-0.1	0.281718084909506	0.61
beat-VI	CG6683	2.48	0.907	-0.1	0.281718084909506	0.61
beat-VI	stck	2.42	0.907	-0.1	0.281718084909506	0.61
beat-VI	CG10147	2.4	0.907	-0.1	0.281718084909506	0.61
beat-VI	abo	2.38	0.907	-0.1	0.281718084909506	0.61
beat-VI	hng3	2.27	0.907	-0.1	0.281718084909506	0.61
beat-VI	CG6654	2.22	0.907	-0.1	0.281718084909506	0.61
beat-VI	crc	2.17	0.907	-0.1	0.281718084909506	0.61
beat-VI	CG17829	2.17	0.907	-0.1	0.281718084909506	0.61
beat-VI	CG8950	2.16	0.907	-0.1	0.281718084909506	0.61
beat-VI	dalao	2.14	0.907	-0.1	0.281718084909506	0.61
beat-VI	CG17802	2.13	0.907	-0.1	0.281718084909506	0.61
beat-VI	CG7745	2.12	0.907	-0.1	0.281718084909506	0.61
beat-VI	Tusp	2.07	0.907	-0.1	0.281718084909506	0.61
beat-VI	dve	2.04	0.907	-0.1	0.281718084909506	0.61
beat-VI	hang	2.02	0.907	-0.1	0.281718084909506	0.61
beat-VI	Cdc5	2.01	0.907	-0.1	0.281718084909506	0.61
beat-VI	Lim1	1.99	0.907	-0.1	0.281718084909506	0.61
beat-VI	CG5033	1.96	0.907	-0.1	0.281718084909506	0.61
beat-VI	CG11696	1.95	0.907	-0.1	0.281718084909506	0.61
beat-VI	CG6686	1.91	0.907	-0.1	0.281718084909506	0.61
beat-VI	CTCF	1.91	0.907	-0.1	0.281718084909506	0.61
beat-VI	CG17359	1.9	0.907	-0.1	0.281718084909506	0.61
beat-VI	CG7818	1.84	0.907	-0.1	0.281718084909506	0.61
beat-VI	Cenp-C	1.83	0.907	-0.1	0.281718084909506	0.61
beat-VI	Fen1	1.81	0.907	-0.1	0.281718084909506	0.61
beat-VI	HLH106	1.81	0.907	-0.1	0.281718084909506	0.61
beat-VI	CG4553	1.8	0.907	-0.1	0.281718084909506	0.61
CG12413	ERR	7.64	0.08	-0.13	0.116642368703961	0.38
CG12413	CTPsyn	3.73	0.08	-0.13	0.116642368703961	0.38
CG12413	CG6683	3.56	0.08	-0.13	0.116642368703961	0.38
CG12413	CG7785	2.69	0.08	-0.13	0.116642368703961	0.38
CG12413	l(3)73Ah	2.69	0.08	-0.13	0.116642368703961	0.38
CG12413	CG7745	2.41	0.08	-0.13	0.116642368703961	0.38
CG12413	CG32982	2.32	0.08	-0.13	0.116642368703961	0.38
CG12413	CG17568	2.15	0.08	-0.13	0.116642368703961	0.38
CG12413	e(y)3	2.01	0.08	-0.13	0.116642368703961	0.38
CG12413	RpIII128	1.8	0.08	-0.13	0.116642368703961	0.38
CG12413	zfh1	1.79	0.08	-0.13	0.116642368703961	0.38
CG12413	Lmpt	1.75	0.08	-0.13	0.116642368703961	0.38
CG12413	Mio	1.75	0.08	-0.13	0.116642368703961	0.38
CG12413	CG7101	1.71	0.08	-0.13	0.116642368703961	0.38
CG12413	Brd8	1.69	0.08	-0.13	0.116642368703961	0.38
CG12413	brk	1.66	0.08	-0.13	0.116642368703961	0.38
CG12413	CG11906	1.66	0.08	-0.13	0.116642368703961	0.38
CG12413	crc	1.62	0.08	-0.13	0.116642368703961	0.38
CG12413	stck	1.6	0.08	-0.13	0.116642368703961	0.38
CG12413	onecut	1.57	0.08	-0.13	0.116642368703961	0.38
CG12413	E(var)3-9	1.54	0.08	-0.13	0.116642368703961	0.38
CG12413	CG6907	1.54	0.08	-0.13	0.116642368703961	0.38
CG12413	CG31365	1.53	0.08	-0.13	0.116642368703961	0.38
CG12413	mip120	1.5	0.08	-0.13	0.116642368703961	0.38
CG12413	CG1602	1.5	0.08	-0.13	0.116642368703961	0.38
CG12413	CG14667	1.49	0.08	-0.13	0.116642368703961	0.38
CG12413	TfAP-2	1.49	0.08	-0.13	0.116642368703961	0.38
CG12413	Rel	1.49	0.08	-0.13	0.116642368703961	0.38
CG12413	noc	1.48	0.08	-0.13	0.116642368703961	0.38
CG12413	zfh2	1.46	0.08	-0.13	0.116642368703961	0.38
fkh	CG3847	6.77	0.403	-0.09	0.236029397624978	0.64
fkh	CG6163	3.92	0.403	-0.09	0.236029397624978	0.64
fkh	Pc	3.3	0.403	-0.09	0.236029397624978	0.64
fkh	sr	3.27	0.403	-0.09	0.236029397624978	0.64
fkh	CG2199	3.1	0.403	-0.09	0.236029397624978	0.64
fkh	Gdi	2.69	0.403	-0.09	0.236029397624978	0.64
fkh	egg	2.4	0.403	-0.09	0.236029397624978	0.64
fkh	dbr	2.29	0.403	-0.09	0.236029397624978	0.64
fkh	CG4565	2.2	0.403	-0.09	0.236029397624978	0.64
fkh	CG4854	2.08	0.403	-0.09	0.236029397624978	0.64
fkh	mld	2.08	0.403	-0.09	0.236029397624978	0.64
fkh	MED30	2.07	0.403	-0.09	0.236029397624978	0.64
fkh	grau	2.06	0.403	-0.09	0.236029397624978	0.64
fkh	CG14200	2	0.403	-0.09	0.236029397624978	0.64
fkh	CG10669	1.99	0.403	-0.09	0.236029397624978	0.64
fkh	CG5953	1.97	0.403	-0.09	0.236029397624978	0.64
fkh	Lmpt	1.94	0.403	-0.09	0.236029397624978	0.64
fkh	CG14438	1.89	0.403	-0.09	0.236029397624978	0.64
fkh	apt	1.76	0.403	-0.09	0.236029397624978	0.64
fkh	Ravus	1.76	0.403	-0.09	0.236029397624978	0.64
fkh	stck	1.73	0.403	-0.09	0.236029397624978	0.64
fkh	l(3)73Ah	1.72	0.403	-0.09	0.236029397624978	0.64
fkh	ktub	1.71	0.403	-0.09	0.236029397624978	0.64
fkh	CG8388	1.65	0.403	-0.09	0.236029397624978	0.64
fkh	CG14712	1.59	0.403	-0.09	0.236029397624978	0.64
fkh	CG8319	1.57	0.403	-0.09	0.236029397624978	0.64
fkh	MBD-R2	1.56	0.403	-0.09	0.236029397624978	0.64
fkh	CG44247	1.48	0.403	-0.09	0.236029397624978	0.64
fkh	hbn	1.47	0.403	-0.09	0.236029397624978	0.64
fkh	lid	1.46	0.403	-0.09	0.236029397624978	0.64
MRE23	TfIIEalpha	8.18	0.105	0.01	0.306186217847897	0.39
MRE23	D	5.84	0.105	0.01	0.306186217847897	0.39
MRE23	CG7101	5.04	0.105	0.01	0.306186217847897	0.39
MRE23	CG10949	5.02	0.105	0.01	0.306186217847897	0.39
MRE23	Su(var)3-9	3.33	0.105	0.01	0.306186217847897	0.39
MRE23	CG1407	3.14	0.105	0.01	0.306186217847897	0.39
MRE23	Nf-YA	3.05	0.105	0.01	0.306186217847897	0.39
MRE23	ecd	3.04	0.105	0.01	0.306186217847897	0.39
MRE23	hng2	3.01	0.105	0.01	0.306186217847897	0.39
MRE23	CHES-1-like	2.61	0.105	0.01	0.306186217847897	0.39
MRE23	E(var)3-9	2.61	0.105	0.01	0.306186217847897	0.39
MRE23	Hmg-2	2.52	0.105	0.01	0.306186217847897	0.39
MRE23	ADD1	2.46	0.105	0.01	0.306186217847897	0.39
MRE23	CG45071	2.39	0.105	0.01	0.306186217847897	0.39
MRE23	Tbp	2.3	0.105	0.01	0.306186217847897	0.39
MRE23	Chrac-16	2.2	0.105	0.01	0.306186217847897	0.39
MRE23	CG13624	1.87	0.105	0.01	0.306186217847897	0.39
MRE23	caz	1.84	0.105	0.01	0.306186217847897	0.39
MRE23	Mes4	1.81	0.105	0.01	0.306186217847897	0.39
MRE23	Vsx1	1.75	0.105	0.01	0.306186217847897	0.39
MRE23	Taf8	1.74	0.105	0.01	0.306186217847897	0.39
MRE23	CG7745	1.72	0.105	0.01	0.306186217847897	0.39
MRE23	CG8909	1.67	0.105	0.01	0.306186217847897	0.39
MRE23	ranshi	1.65	0.105	0.01	0.306186217847897	0.39
MRE23	ash2	1.64	0.105	0.01	0.306186217847897	0.39
MRE23	CG4404	1.61	0.105	0.01	0.306186217847897	0.39
MRE23	CG4553	1.58	0.105	0.01	0.306186217847897	0.39
MRE23	pros	1.55	0.105	0.01	0.306186217847897	0.39
MRE23	Psc	1.54	0.105	0.01	0.306186217847897	0.39
MRE23	CG1663	1.53	0.105	0.01	0.306186217847897	0.39
Noa36	lid	5.05	0.113	0.14	1	0.9
Noa36	CR43671	4.44	0.113	0.14	1	0.9
Noa36	CG9215	4.43	0.113	0.14	1	0.9
Noa36	dalao	4.05	0.113	0.14	1	0.9
Noa36	scro	3.86	0.113	0.14	1	0.9
Noa36	CG13775	3.71	0.113	0.14	1	0.9
Noa36	woc	3.33	0.113	0.14	1	0.9
Noa36	CG12236	2.63	0.113	0.14	1	0.9
Noa36	l(2)k10201	2.63	0.113	0.14	1	0.9
Noa36	Cdk8	2.61	0.113	0.14	1	0.9
Noa36	CTCF	2.55	0.113	0.14	1	0.9
Noa36	Fen1	2.44	0.113	0.14	1	0.9
Noa36	key	2.42	0.113	0.14	1	0.9
Noa36	Kdm2	2.39	0.113	0.14	1	0.9
Noa36	kin17	2.31	0.113	0.14	1	0.9
Noa36	E(z)	2.3	0.113	0.14	1	0.9
Noa36	aop	2.23	0.113	0.14	1	0.9
Noa36	dmrt99B	2.22	0.113	0.14	1	0.9
Noa36	ash2	2.2	0.113	0.14	1	0.9
Noa36	CG2116	2.18	0.113	0.14	1	0.9
Noa36	CG11723	2.12	0.113	0.14	1	0.9
Noa36	dac	2.04	0.113	0.14	1	0.9
Noa36	CG33213	2.02	0.113	0.14	1	0.9
Noa36	rn	1.92	0.113	0.14	1	0.9
Noa36	RpIII128	1.92	0.113	0.14	1	0.9
Noa36	ttk	1.91	0.113	0.14	1	0.9
Noa36	CG4854	1.88	0.113	0.14	1	0.9
Noa36	CG15435	1.88	0.113	0.14	1	0.9
Noa36	CG11317	1.86	0.113	0.14	1	0.9
Noa36	CG13894	1.85	0.113	0.14	1	0.9
CG10011	Vsx2	6	0.245	-0.08	0.124784147654524	0.24
CG10011	p53	4.18	0.245	-0.08	0.124784147654524	0.24
CG10011	CG2199	3.34	0.245	-0.08	0.124784147654524	0.24
CG10011	Nufip	3.03	0.245	-0.08	0.124784147654524	0.24
CG10011	CG1647	2.67	0.245	-0.08	0.124784147654524	0.24
CG10011	hang	2.63	0.245	-0.08	0.124784147654524	0.24
CG10011	CR43671	2.54	0.245	-0.08	0.124784147654524	0.24
CG10011	scro	2.35	0.245	-0.08	0.124784147654524	0.24
CG10011	CG11723	2.24	0.245	-0.08	0.124784147654524	0.24
CG10011	Bka	2.06	0.245	-0.08	0.124784147654524	0.24
CG10011	CG10366	2.04	0.245	-0.08	0.124784147654524	0.24
CG10011	Hr39	1.98	0.245	-0.08	0.124784147654524	0.24
CG10011	l(3)73Ah	1.98	0.245	-0.08	0.124784147654524	0.24
CG10011	e(y)3	1.98	0.245	-0.08	0.124784147654524	0.24
CG10011	CG17359	1.95	0.245	-0.08	0.124784147654524	0.24
CG10011	Hakai	1.95	0.245	-0.08	0.124784147654524	0.24
CG10011	CG17803	1.95	0.245	-0.08	0.124784147654524	0.24
CG10011	CG8159	1.89	0.245	-0.08	0.124784147654524	0.24
CG10011	ash1	1.87	0.245	-0.08	0.124784147654524	0.24
CG10011	crc	1.84	0.245	-0.08	0.124784147654524	0.24
CG10011	trem	1.83	0.245	-0.08	0.124784147654524	0.24
CG10011	Rfx	1.82	0.245	-0.08	0.124784147654524	0.24
CG10011	CG6689	1.72	0.245	-0.08	0.124784147654524	0.24
CG10011	TFAM	1.72	0.245	-0.08	0.124784147654524	0.24
CG10011	CG9305	1.68	0.245	-0.08	0.124784147654524	0.24
CG10011	esn	1.67	0.245	-0.08	0.124784147654524	0.24
CG10011	dmrt99B	1.67	0.245	-0.08	0.124784147654524	0.24
CG10011	danr	1.66	0.245	-0.08	0.124784147654524	0.24
CG10011	Mrtf	1.65	0.245	-0.08	0.124784147654524	0.24
CG10011	tef	1.65	0.245	-0.08	0.124784147654524	0.24
AstA-R2	hth	3.66	0.059	-0.01	0.209656967344384	0.2
AstA-R2	Cf2	2.93	0.059	-0.01	0.209656967344384	0.2
AstA-R2	schlank	2.74	0.059	-0.01	0.209656967344384	0.2
AstA-R2	Su(var)2-HP2	2.56	0.059	-0.01	0.209656967344384	0.2
AstA-R2	Dip1	2.3	0.059	-0.01	0.209656967344384	0.2
AstA-R2	bi	2.19	0.059	-0.01	0.209656967344384	0.2
AstA-R2	key	2.18	0.059	-0.01	0.209656967344384	0.2
AstA-R2	CG10366	2.16	0.059	-0.01	0.209656967344384	0.2
AstA-R2	Hmg-2	2.12	0.059	-0.01	0.209656967344384	0.2
AstA-R2	Lpt	1.79	0.059	-0.01	0.209656967344384	0.2
AstA-R2	CG2199	1.72	0.059	-0.01	0.209656967344384	0.2
AstA-R2	E2f2	1.72	0.059	-0.01	0.209656967344384	0.2
AstA-R2	zfh2	1.56	0.059	-0.01	0.209656967344384	0.2
AstA-R2	Rel	1.55	0.059	-0.01	0.209656967344384	0.2
AstA-R2	Ets65A	1.54	0.059	-0.01	0.209656967344384	0.2
AstA-R2	CG1647	1.51	0.059	-0.01	0.209656967344384	0.2
AstA-R2	bon	1.51	0.059	-0.01	0.209656967344384	0.2
AstA-R2	Taf10	1.46	0.059	-0.01	0.209656967344384	0.2
AstA-R2	CR43671	1.44	0.059	-0.01	0.209656967344384	0.2
AstA-R2	CG18619	1.41	0.059	-0.01	0.209656967344384	0.2
AstA-R2	sba	1.37	0.059	-0.01	0.209656967344384	0.2
AstA-R2	CG10321	1.36	0.059	-0.01	0.209656967344384	0.2
AstA-R2	Spt3	1.34	0.059	-0.01	0.209656967344384	0.2
AstA-R2	Gdi	1.34	0.059	-0.01	0.209656967344384	0.2
AstA-R2	jigr1	1.33	0.059	-0.01	0.209656967344384	0.2
AstA-R2	Brd8	1.28	0.059	-0.01	0.209656967344384	0.2
AstA-R2	CG8145	1.27	0.059	-0.01	0.209656967344384	0.2
AstA-R2	CG6163	1.26	0.059	-0.01	0.209656967344384	0.2
AstA-R2	Hmx	1.26	0.059	-0.01	0.209656967344384	0.2
AstA-R2	CG15073	1.26	0.059	-0.01	0.209656967344384	0.2
wdn	Bug22	6.19	0.117	0.1	0.306186217847897	0.58
wdn	CG2129	4.08	0.117	0.1	0.306186217847897	0.58
wdn	CG14438	3.78	0.117	0.1	0.306186217847897	0.58
wdn	erm	3.66	0.117	0.1	0.306186217847897	0.58
wdn	dalao	2.93	0.117	0.1	0.306186217847897	0.58
wdn	MEP-1	2.84	0.117	0.1	0.306186217847897	0.58
wdn	CG3313	2.57	0.117	0.1	0.306186217847897	0.58
wdn	az2	2.44	0.117	0.1	0.306186217847897	0.58
wdn	CG30403	2.27	0.117	0.1	0.306186217847897	0.58
wdn	CG9948	2.2	0.117	0.1	0.306186217847897	0.58
wdn	NK7.1	2.14	0.117	0.1	0.306186217847897	0.58
wdn	CG7518	2.11	0.117	0.1	0.306186217847897	0.58
wdn	dm	2.03	0.117	0.1	0.306186217847897	0.58
wdn	Lim3	1.98	0.117	0.1	0.306186217847897	0.58
wdn	p53	1.92	0.117	0.1	0.306186217847897	0.58
wdn	noc	1.9	0.117	0.1	0.306186217847897	0.58
wdn	slp1	1.88	0.117	0.1	0.306186217847897	0.58
wdn	Nufip	1.88	0.117	0.1	0.306186217847897	0.58
wdn	CG2889	1.8	0.117	0.1	0.306186217847897	0.58
wdn	ph-p	1.75	0.117	0.1	0.306186217847897	0.58
wdn	Camta	1.73	0.117	0.1	0.306186217847897	0.58
wdn	slim	1.7	0.117	0.1	0.306186217847897	0.58
wdn	onecut	1.65	0.117	0.1	0.306186217847897	0.58
wdn	CG32982	1.62	0.117	0.1	0.306186217847897	0.58
wdn	fkh	1.54	0.117	0.1	0.306186217847897	0.58
wdn	nvy	1.5	0.117	0.1	0.306186217847897	0.58
wdn	e(y)3	1.46	0.117	0.1	0.306186217847897	0.58
wdn	bi	1.45	0.117	0.1	0.306186217847897	0.58
wdn	TH1	1.45	0.117	0.1	0.306186217847897	0.58
wdn	CG8388	1.44	0.117	0.1	0.306186217847897	0.58
CG1647	Su(z)2	7.55	0.108	-0.01	0.375154289247425	0.6
CG1647	br	4.29	0.108	-0.01	0.375154289247425	0.6
CG1647	sr	3.72	0.108	-0.01	0.375154289247425	0.6
CG1647	MED11	2.89	0.108	-0.01	0.375154289247425	0.6
CG1647	MEP-1	2.8	0.108	-0.01	0.375154289247425	0.6
CG1647	CG6769	2.62	0.108	-0.01	0.375154289247425	0.6
CG1647	Tfb1	2.51	0.108	-0.01	0.375154289247425	0.6
CG1647	CG9932	2.47	0.108	-0.01	0.375154289247425	0.6
CG1647	TH1	2.45	0.108	-0.01	0.375154289247425	0.6
CG1647	Acf1	2.42	0.108	-0.01	0.375154289247425	0.6
CG1647	Sce	2.27	0.108	-0.01	0.375154289247425	0.6
CG1647	dve	2.21	0.108	-0.01	0.375154289247425	0.6
CG1647	CG7368	2.2	0.108	-0.01	0.375154289247425	0.6
CG1647	MED25	2.2	0.108	-0.01	0.375154289247425	0.6
CG1647	oc	2.11	0.108	-0.01	0.375154289247425	0.6
CG1647	ZnT49B	2.05	0.108	-0.01	0.375154289247425	0.6
CG1647	CG43689	2.02	0.108	-0.01	0.375154289247425	0.6
CG1647	Dad	1.99	0.108	-0.01	0.375154289247425	0.6
CG1647	CHES-1-like	1.98	0.108	-0.01	0.375154289247425	0.6
CG1647	tsh	1.93	0.108	-0.01	0.375154289247425	0.6
CG1647	dwg	1.91	0.108	-0.01	0.375154289247425	0.6
CG1647	jigr1	1.89	0.108	-0.01	0.375154289247425	0.6
CG1647	scro	1.82	0.108	-0.01	0.375154289247425	0.6
CG1647	Ssl1	1.8	0.108	-0.01	0.375154289247425	0.6
CG1647	Octbeta2R	1.8	0.108	-0.01	0.375154289247425	0.6
CG1647	RunxA	1.79	0.108	-0.01	0.375154289247425	0.6
CG1647	Trl	1.79	0.108	-0.01	0.375154289247425	0.6
CG1647	Mlp84B	1.78	0.108	-0.01	0.375154289247425	0.6
CG1647	CG14712	1.78	0.108	-0.01	0.375154289247425	0.6
CG1647	CG17186	1.76	0.108	-0.01	0.375154289247425	0.6
WASp	CG1647	6.29	0.108	0.14	0.192487095804581	0.83
WASp	dalao	3.22	0.108	0.14	0.192487095804581	0.83
WASp	Atac2	2.92	0.108	0.14	0.192487095804581	0.83
WASp	ERR	2.72	0.108	0.14	0.192487095804581	0.83
WASp	ktub	2.62	0.108	0.14	0.192487095804581	0.83
WASp	Su(H)	2.57	0.108	0.14	0.192487095804581	0.83
WASp	Rbf	2.47	0.108	0.14	0.192487095804581	0.83
WASp	Tusp	2.41	0.108	0.14	0.192487095804581	0.83
WASp	PHDP	2.33	0.108	0.14	0.192487095804581	0.83
WASp	jigr1	2.27	0.108	0.14	0.192487095804581	0.83
WASp	stc	2.25	0.108	0.14	0.192487095804581	0.83
WASp	CG31441	2.19	0.108	0.14	0.192487095804581	0.83
WASp	TH1	2.18	0.108	0.14	0.192487095804581	0.83
WASp	Tfb1	2.16	0.108	0.14	0.192487095804581	0.83
WASp	Taf2	2.09	0.108	0.14	0.192487095804581	0.83
WASp	CG4328	2.09	0.108	0.14	0.192487095804581	0.83
WASp	CG4676	2.07	0.108	0.14	0.192487095804581	0.83
WASp	CG11696	2.02	0.108	0.14	0.192487095804581	0.83
WASp	Su(z)2	1.98	0.108	0.14	0.192487095804581	0.83
WASp	CG30020	1.95	0.108	0.14	0.192487095804581	0.83
WASp	MED30	1.95	0.108	0.14	0.192487095804581	0.83
WASp	Bap170	1.94	0.108	0.14	0.192487095804581	0.83
WASp	CG14117	1.89	0.108	0.14	0.192487095804581	0.83
WASp	CTPsyn	1.83	0.108	0.14	0.192487095804581	0.83
WASp	br	1.8	0.108	0.14	0.192487095804581	0.83
WASp	CG4936	1.79	0.108	0.14	0.192487095804581	0.83
WASp	slp1	1.75	0.108	0.14	0.192487095804581	0.83
WASp	ph-p	1.75	0.108	0.14	0.192487095804581	0.83
WASp	CG1233	1.73	0.108	0.14	0.192487095804581	0.83
WASp	dac	1.71	0.108	0.14	0.192487095804581	0.83
Apc	Ravus	13.56	0.095	0.09	0.116642368703961	0.17
Apc	Dref	3.29	0.095	0.09	0.116642368703961	0.17
Apc	Chrac-16	2.97	0.095	0.09	0.116642368703961	0.17
Apc	CG4328	2.91	0.095	0.09	0.116642368703961	0.17
Apc	CG14711	2.67	0.095	0.09	0.116642368703961	0.17
Apc	CG2129	2.45	0.095	0.09	0.116642368703961	0.17
Apc	kin17	2.43	0.095	0.09	0.116642368703961	0.17
Apc	Pcl	2.37	0.095	0.09	0.116642368703961	0.17
Apc	Cenp-C	2.33	0.095	0.09	0.116642368703961	0.17
Apc	pfk	2.3	0.095	0.09	0.116642368703961	0.17
Apc	mod	2.29	0.095	0.09	0.116642368703961	0.17
Apc	CG44247	2.26	0.095	0.09	0.116642368703961	0.17
Apc	salr	2.14	0.095	0.09	0.116642368703961	0.17
Apc	Snoo	2.13	0.095	0.09	0.116642368703961	0.17
Apc	CG10274	2.12	0.095	0.09	0.116642368703961	0.17
Apc	TH1	2.12	0.095	0.09	0.116642368703961	0.17
Apc	HLH106	2.05	0.095	0.09	0.116642368703961	0.17
Apc	CG15435	2.01	0.095	0.09	0.116642368703961	0.17
Apc	CG14965	1.95	0.095	0.09	0.116642368703961	0.17
Apc	ttk	1.91	0.095	0.09	0.116642368703961	0.17
Apc	e(y)1	1.89	0.095	0.09	0.116642368703961	0.17
Apc	CG17612	1.87	0.095	0.09	0.116642368703961	0.17
Apc	E2f2	1.86	0.095	0.09	0.116642368703961	0.17
Apc	Usf	1.83	0.095	0.09	0.116642368703961	0.17
Apc	CG7818	1.78	0.095	0.09	0.116642368703961	0.17
Apc	sim	1.66	0.095	0.09	0.116642368703961	0.17
Apc	CG8765	1.65	0.095	0.09	0.116642368703961	0.17
Apc	toy	1.63	0.095	0.09	0.116642368703961	0.17
Apc	CG32105	1.62	0.095	0.09	0.116642368703961	0.17
Apc	CG6686	1.61	0.095	0.09	0.116642368703961	0.17
spg	CG1024	5.16	0.087	0.09	0.125015261583599	0.37
spg	dom	4.87	0.087	0.09	0.125015261583599	0.37
spg	CG14667	3.95	0.087	0.09	0.125015261583599	0.37
spg	achi	3.28	0.087	0.09	0.125015261583599	0.37
spg	CG9948	3.24	0.087	0.09	0.125015261583599	0.37
spg	CG2116	3.17	0.087	0.09	0.125015261583599	0.37
spg	CG8314	2.97	0.087	0.09	0.125015261583599	0.37
spg	Dip2	2.92	0.087	0.09	0.125015261583599	0.37
spg	CG8145	2.82	0.087	0.09	0.125015261583599	0.37
spg	Su(z)12	2.8	0.087	0.09	0.125015261583599	0.37
spg	Dad	2.59	0.087	0.09	0.125015261583599	0.37
spg	Pc	2.56	0.087	0.09	0.125015261583599	0.37
spg	jing	2.46	0.087	0.09	0.125015261583599	0.37
spg	MED30	2.46	0.087	0.09	0.125015261583599	0.37
spg	row	2.38	0.087	0.09	0.125015261583599	0.37
spg	Mat1	2.37	0.087	0.09	0.125015261583599	0.37
spg	CG2790	2.34	0.087	0.09	0.125015261583599	0.37
spg	CG4854	2.31	0.087	0.09	0.125015261583599	0.37
spg	CG15011	2.21	0.087	0.09	0.125015261583599	0.37
spg	CG3838	2.21	0.087	0.09	0.125015261583599	0.37
spg	CG17612	2.11	0.087	0.09	0.125015261583599	0.37
spg	hng3	1.99	0.087	0.09	0.125015261583599	0.37
spg	Mrtf	1.94	0.087	0.09	0.125015261583599	0.37
spg	CG18265	1.89	0.087	0.09	0.125015261583599	0.37
spg	CG4424	1.85	0.087	0.09	0.125015261583599	0.37
spg	CG9799	1.85	0.087	0.09	0.125015261583599	0.37
spg	E2f2	1.85	0.087	0.09	0.125015261583599	0.37
spg	Mio	1.83	0.087	0.09	0.125015261583599	0.37
spg	ppl	1.74	0.087	0.09	0.125015261583599	0.37
spg	Rfx	1.72	0.087	0.09	0.125015261583599	0.37
CG33203	ttk	3.88	0.101	0.33	0.126773138209277	0.31
CG33203	dom	3.71	0.101	0.33	0.126773138209277	0.31
CG33203	CG11456	2.57	0.101	0.33	0.126773138209277	0.31
CG33203	egg	2.43	0.101	0.33	0.126773138209277	0.31
CG33203	CG2790	2.39	0.101	0.33	0.126773138209277	0.31
CG33203	vri	2.32	0.101	0.33	0.126773138209277	0.31
CG33203	MED27	2.25	0.101	0.33	0.126773138209277	0.31
CG33203	jumu	2.19	0.101	0.33	0.126773138209277	0.31
CG33203	CG12942	2.12	0.101	0.33	0.126773138209277	0.31
CG33203	Acf1	2.1	0.101	0.33	0.126773138209277	0.31
CG33203	disco	2.06	0.101	0.33	0.126773138209277	0.31
CG33203	zfh1	2.01	0.101	0.33	0.126773138209277	0.31
CG33203	CG1529	1.99	0.101	0.33	0.126773138209277	0.31
CG33203	tj	1.99	0.101	0.33	0.126773138209277	0.31
CG33203	CG11696	1.95	0.101	0.33	0.126773138209277	0.31
CG33203	kn	1.91	0.101	0.33	0.126773138209277	0.31
CG33203	CHES-1-like	1.91	0.101	0.33	0.126773138209277	0.31
CG33203	CG11695	1.9	0.101	0.33	0.126773138209277	0.31
CG33203	Tip60	1.85	0.101	0.33	0.126773138209277	0.31
CG33203	Snoo	1.83	0.101	0.33	0.126773138209277	0.31
CG33203	Lpt	1.83	0.101	0.33	0.126773138209277	0.31
CG33203	Taf5	1.82	0.101	0.33	0.126773138209277	0.31
CG33203	CG12659	1.82	0.101	0.33	0.126773138209277	0.31
CG33203	CG3407	1.78	0.101	0.33	0.126773138209277	0.31
CG33203	ush	1.74	0.101	0.33	0.126773138209277	0.31
CG33203	CycH	1.69	0.101	0.33	0.126773138209277	0.31
CG33203	schlank	1.68	0.101	0.33	0.126773138209277	0.31
CG33203	az2	1.63	0.101	0.33	0.126773138209277	0.31
CG33203	key	1.6	0.101	0.33	0.126773138209277	0.31
CG33203	Fen1	1.55	0.101	0.33	0.126773138209277	0.31
CG14521	CG4553	7.65	0.541	-0.02	0.230003227108734	0.47
CG14521	wdn	6.12	0.541	-0.02	0.230003227108734	0.47
CG14521	Usf	4.73	0.541	-0.02	0.230003227108734	0.47
CG14521	pfk	4.42	0.541	-0.02	0.230003227108734	0.47
CG14521	Pc	2.75	0.541	-0.02	0.230003227108734	0.47
CG14521	MED15	2.68	0.541	-0.02	0.230003227108734	0.47
CG14521	CG3847	2.59	0.541	-0.02	0.230003227108734	0.47
CG14521	danr	2.47	0.541	-0.02	0.230003227108734	0.47
CG14521	CG2889	2.47	0.541	-0.02	0.230003227108734	0.47
CG14521	CG8145	2.25	0.541	-0.02	0.230003227108734	0.47
CG14521	slou	2.22	0.541	-0.02	0.230003227108734	0.47
CG14521	Met	2.19	0.541	-0.02	0.230003227108734	0.47
CG14521	CG6654	2.02	0.541	-0.02	0.230003227108734	0.47
CG14521	CG6689	1.96	0.541	-0.02	0.230003227108734	0.47
CG14521	Set2	1.91	0.541	-0.02	0.230003227108734	0.47
CG14521	phol	1.89	0.541	-0.02	0.230003227108734	0.47
CG14521	bi	1.83	0.541	-0.02	0.230003227108734	0.47
CG14521	Snoo	1.78	0.541	-0.02	0.230003227108734	0.47
CG14521	CG5033	1.78	0.541	-0.02	0.230003227108734	0.47
CG14521	nvy	1.74	0.541	-0.02	0.230003227108734	0.47
CG14521	CG4404	1.7	0.541	-0.02	0.230003227108734	0.47
CG14521	tup	1.7	0.541	-0.02	0.230003227108734	0.47
CG14521	MESR4	1.62	0.541	-0.02	0.230003227108734	0.47
CG14521	CG14117	1.58	0.541	-0.02	0.230003227108734	0.47
CG14521	CG7785	1.56	0.541	-0.02	0.230003227108734	0.47
CG14521	Lim1	1.55	0.541	-0.02	0.230003227108734	0.47
CG14521	polybromo	1.53	0.541	-0.02	0.230003227108734	0.47
CG14521	CG4565	1.53	0.541	-0.02	0.230003227108734	0.47
CG14521	run	1.52	0.541	-0.02	0.230003227108734	0.47
CG14521	CG11398	1.5	0.541	-0.02	0.230003227108734	0.47
CR45669	MED4	4.67	0.047	-0.22	0.414039335605413	0.45
CR45669	CG4707	4.44	0.047	-0.22	0.414039335605413	0.45
CR45669	CG11456	3.94	0.047	-0.22	0.414039335605413	0.45
CR45669	TfAP-2	3.29	0.047	-0.22	0.414039335605413	0.45
CR45669	CG10631	3.04	0.047	-0.22	0.414039335605413	0.45
CR45669	CG2889	2.91	0.047	-0.22	0.414039335605413	0.45
CR45669	disco-r	2.88	0.047	-0.22	0.414039335605413	0.45
CR45669	Pfk	2.86	0.047	-0.22	0.414039335605413	0.45
CR45669	GATAd	2.6	0.047	-0.22	0.414039335605413	0.45
CR45669	CG2129	2.28	0.047	-0.22	0.414039335605413	0.45
CR45669	Rbsn-5	2.13	0.047	-0.22	0.414039335605413	0.45
CR45669	Atf-2	2.08	0.047	-0.22	0.414039335605413	0.45
CR45669	Sox102F	1.96	0.047	-0.22	0.414039335605413	0.45
CR45669	CG6765	1.93	0.047	-0.22	0.414039335605413	0.45
CR45669	CG32700	1.85	0.047	-0.22	0.414039335605413	0.45
CR45669	pdm3	1.79	0.047	-0.22	0.414039335605413	0.45
CR45669	salm	1.79	0.047	-0.22	0.414039335605413	0.45
CR45669	CG7386	1.78	0.047	-0.22	0.414039335605413	0.45
CR45669	stwl	1.78	0.047	-0.22	0.414039335605413	0.45
CR45669	fru	1.78	0.047	-0.22	0.414039335605413	0.45
CR45669	Hr39	1.75	0.047	-0.22	0.414039335605413	0.45
CR45669	Blos1	1.74	0.047	-0.22	0.414039335605413	0.45
CR45669	pad	1.65	0.047	-0.22	0.414039335605413	0.45
CR45669	hng3	1.64	0.047	-0.22	0.414039335605413	0.45
CR45669	dve	1.6	0.047	-0.22	0.414039335605413	0.45
CR45669	e(y)2	1.57	0.047	-0.22	0.414039335605413	0.45
CR45669	CG11710	1.53	0.047	-0.22	0.414039335605413	0.45
CR45669	CG6813	1.51	0.047	-0.22	0.414039335605413	0.45
CR45669	CkIIalpha-i1	1.5	0.047	-0.22	0.414039335605413	0.45
CR45669	dbr	1.49	0.047	-0.22	0.414039335605413	0.45
CG1951	CG8388	7.56	0.098	0.01	0.472455591261534	0.82
CG1951	CG9426	4.32	0.098	0.01	0.472455591261534	0.82
CG1951	ktub	3.52	0.098	0.01	0.472455591261534	0.82
CG1951	dan	3.51	0.098	0.01	0.472455591261534	0.82
CG1951	CG4707	2.94	0.098	0.01	0.472455591261534	0.82
CG1951	l(2)k10201	2.65	0.098	0.01	0.472455591261534	0.82
CG1951	slp2	2.47	0.098	0.01	0.472455591261534	0.82
CG1951	rgr	2.43	0.098	0.01	0.472455591261534	0.82
CG1951	CG8145	2.33	0.098	0.01	0.472455591261534	0.82
CG1951	CG3847	2.19	0.098	0.01	0.472455591261534	0.82
CG1951	Pfk	2.17	0.098	0.01	0.472455591261534	0.82
CG1951	Pbp95	2.15	0.098	0.01	0.472455591261534	0.82
CG1951	Lim1	2.13	0.098	0.01	0.472455591261534	0.82
CG1951	Lmpt	2.09	0.098	0.01	0.472455591261534	0.82
CG1951	fu2	2	0.098	0.01	0.472455591261534	0.82
CG1951	bsh	1.95	0.098	0.01	0.472455591261534	0.82
CG1951	CG9799	1.89	0.098	0.01	0.472455591261534	0.82
CG1951	Ssl1	1.89	0.098	0.01	0.472455591261534	0.82
CG1951	CG3815	1.88	0.098	0.01	0.472455591261534	0.82
CG1951	CG6907	1.86	0.098	0.01	0.472455591261534	0.82
CG1951	Kdm4A	1.82	0.098	0.01	0.472455591261534	0.82
CG1951	onecut	1.79	0.098	0.01	0.472455591261534	0.82
CG1951	e(y)3	1.78	0.098	0.01	0.472455591261534	0.82
CG1951	TfAP-2	1.77	0.098	0.01	0.472455591261534	0.82
CG1951	CG10979	1.77	0.098	0.01	0.472455591261534	0.82
CG1951	ranshi	1.74	0.098	0.01	0.472455591261534	0.82
CG1951	MED18	1.73	0.098	0.01	0.472455591261534	0.82
CG1951	CG9215	1.73	0.098	0.01	0.472455591261534	0.82
CG1951	D19A	1.72	0.098	0.01	0.472455591261534	0.82
CG1951	CG11695	1.72	0.098	0.01	0.472455591261534	0.82
Cpsf100	CG6163	4.36	0.104	0.18	0.260494036125864	0.6
Cpsf100	CG7556	3.11	0.104	0.18	0.260494036125864	0.6
Cpsf100	dmrt99B	3	0.104	0.18	0.260494036125864	0.6
Cpsf100	CG11696	2.84	0.104	0.18	0.260494036125864	0.6
Cpsf100	Mat1	2.81	0.104	0.18	0.260494036125864	0.6
Cpsf100	l(3)mbt	2.64	0.104	0.18	0.260494036125864	0.6
Cpsf100	Sox102F	2.62	0.104	0.18	0.260494036125864	0.6
Cpsf100	achi	2.5	0.104	0.18	0.260494036125864	0.6
Cpsf100	acj6	2.48	0.104	0.18	0.260494036125864	0.6
Cpsf100	phtf	2.43	0.104	0.18	0.260494036125864	0.6
Cpsf100	CG4854	2.37	0.104	0.18	0.260494036125864	0.6
Cpsf100	CG14050	2.34	0.104	0.18	0.260494036125864	0.6
Cpsf100	TfIIEalpha	2.3	0.104	0.18	0.260494036125864	0.6
Cpsf100	pdm3	2.18	0.104	0.18	0.260494036125864	0.6
Cpsf100	CG9305	2.1	0.104	0.18	0.260494036125864	0.6
Cpsf100	bi	2.08	0.104	0.18	0.260494036125864	0.6
Cpsf100	CTPsyn	2.06	0.104	0.18	0.260494036125864	0.6
Cpsf100	Mtp	1.9	0.104	0.18	0.260494036125864	0.6
Cpsf100	sqz	1.88	0.104	0.18	0.260494036125864	0.6
Cpsf100	CG11906	1.73	0.104	0.18	0.260494036125864	0.6
Cpsf100	lov	1.67	0.104	0.18	0.260494036125864	0.6
Cpsf100	CG18619	1.66	0.104	0.18	0.260494036125864	0.6
Cpsf100	chif	1.65	0.104	0.18	0.260494036125864	0.6
Cpsf100	CG10979	1.65	0.104	0.18	0.260494036125864	0.6
Cpsf100	CG17359	1.63	0.104	0.18	0.260494036125864	0.6
Cpsf100	CG8145	1.61	0.104	0.18	0.260494036125864	0.6
Cpsf100	jing	1.6	0.104	0.18	0.260494036125864	0.6
Cpsf100	CG1233	1.59	0.104	0.18	0.260494036125864	0.6
Cpsf100	D19A	1.58	0.104	0.18	0.260494036125864	0.6
Cpsf100	az2	1.56	0.104	0.18	0.260494036125864	0.6
Slu7	Sry-delta	7.22	0.091	-0.06	0.241746889207614	0.53
Slu7	Side	4.1	0.091	-0.06	0.241746889207614	0.53
Slu7	Kdm4A	4.1	0.091	-0.06	0.241746889207614	0.53
Slu7	CG7745	2.95	0.091	-0.06	0.241746889207614	0.53
Slu7	GABPI	2.94	0.091	-0.06	0.241746889207614	0.53
Slu7	Taf1	2.54	0.091	-0.06	0.241746889207614	0.53
Slu7	Mitf	2.5	0.091	-0.06	0.241746889207614	0.53
Slu7	Dip1	2.47	0.091	-0.06	0.241746889207614	0.53
Slu7	CG12267	2.46	0.091	-0.06	0.241746889207614	0.53
Slu7	slp2	2.46	0.091	-0.06	0.241746889207614	0.53
Slu7	CG10209	2.45	0.091	-0.06	0.241746889207614	0.53
Slu7	CG17802	2.43	0.091	-0.06	0.241746889207614	0.53
Slu7	CG6163	2.39	0.091	-0.06	0.241746889207614	0.53
Slu7	CG14050	2.37	0.091	-0.06	0.241746889207614	0.53
Slu7	Kdm2	2.36	0.091	-0.06	0.241746889207614	0.53
Slu7	spt4	2.36	0.091	-0.06	0.241746889207614	0.53
Slu7	Rfx	2.2	0.091	-0.06	0.241746889207614	0.53
Slu7	Scm	2.17	0.091	-0.06	0.241746889207614	0.53
Slu7	ecd	2.11	0.091	-0.06	0.241746889207614	0.53
Slu7	mTTF	2.1	0.091	-0.06	0.241746889207614	0.53
Slu7	CG3163	2.09	0.091	-0.06	0.241746889207614	0.53
Slu7	noc	2.08	0.091	-0.06	0.241746889207614	0.53
Slu7	CG31441	2.07	0.091	-0.06	0.241746889207614	0.53
Slu7	Pcl	2.07	0.091	-0.06	0.241746889207614	0.53
Slu7	ranshi	2.03	0.091	-0.06	0.241746889207614	0.53
Slu7	CG7368	2	0.091	-0.06	0.241746889207614	0.53
Slu7	CG9215	1.94	0.091	-0.06	0.241746889207614	0.53
Slu7	CTPsyn	1.94	0.091	-0.06	0.241746889207614	0.53
Slu7	CG4424	1.86	0.091	-0.06	0.241746889207614	0.53
Slu7	Taf10	1.78	0.091	-0.06	0.241746889207614	0.53
CG11837	CG12299	9.03	0.08	-0.16	0.0740740740740741	0.02
CG11837	Ets65A	5.79	0.08	-0.16	0.0740740740740741	0.02
CG11837	pros	3.38	0.08	-0.16	0.0740740740740741	0.02
CG11837	CG18764	3.32	0.08	-0.16	0.0740740740740741	0.02
CG11837	CG45071	3.08	0.08	-0.16	0.0740740740740741	0.02
CG11837	Mrtf	2.67	0.08	-0.16	0.0740740740740741	0.02
CG11837	grn	2.64	0.08	-0.16	0.0740740740740741	0.02
CG11837	CG17802	2.61	0.08	-0.16	0.0740740740740741	0.02
CG11837	CG9948	2.47	0.08	-0.16	0.0740740740740741	0.02
CG11837	MBD-R2	2.44	0.08	-0.16	0.0740740740740741	0.02
CG11837	Atf3	2.39	0.08	-0.16	0.0740740740740741	0.02
CG11837	CG4404	2.36	0.08	-0.16	0.0740740740740741	0.02
CG11837	Dref	2.25	0.08	-0.16	0.0740740740740741	0.02
CG11837	CG14117	2.2	0.08	-0.16	0.0740740740740741	0.02
CG11837	vvl	2.1	0.08	-0.16	0.0740740740740741	0.02
CG11837	dve	2.09	0.08	-0.16	0.0740740740740741	0.02
CG11837	CG17829	2.04	0.08	-0.16	0.0740740740740741	0.02
CG11837	toy	1.92	0.08	-0.16	0.0740740740740741	0.02
CG11837	Brf	1.83	0.08	-0.16	0.0740740740740741	0.02
CG11837	CG9776	1.79	0.08	-0.16	0.0740740740740741	0.02
CG11837	Cenp-C	1.77	0.08	-0.16	0.0740740740740741	0.02
CG11837	bs	1.76	0.08	-0.16	0.0740740740740741	0.02
CG11837	pdm3	1.74	0.08	-0.16	0.0740740740740741	0.02
CG11837	acj6	1.73	0.08	-0.16	0.0740740740740741	0.02
CG11837	esn	1.73	0.08	-0.16	0.0740740740740741	0.02
CG11837	Taf10	1.71	0.08	-0.16	0.0740740740740741	0.02
CG11837	CG32700	1.67	0.08	-0.16	0.0740740740740741	0.02
CG11837	l(3)mbt	1.59	0.08	-0.16	0.0740740740740741	0.02
CG11837	stck	1.58	0.08	-0.16	0.0740740740740741	0.02
CG11837	CG11906	1.56	0.08	-0.16	0.0740740740740741	0.02
CR46107	CG6907	5.07	0.047	0.3	0.556348640264187	0.65
CR46107	Bka	4.23	0.047	0.3	0.556348640264187	0.65
CR46107	CG31224	3.58	0.047	0.3	0.556348640264187	0.65
CR46107	slp2	3.51	0.047	0.3	0.556348640264187	0.65
CR46107	stck	3.51	0.047	0.3	0.556348640264187	0.65
CR46107	CG17568	3.34	0.047	0.3	0.556348640264187	0.65
CR46107	MESR4	3.33	0.047	0.3	0.556348640264187	0.65
CR46107	CG2116	3.21	0.047	0.3	0.556348640264187	0.65
CR46107	Ssl1	2.84	0.047	0.3	0.556348640264187	0.65
CR46107	CG34376	2.3	0.047	0.3	0.556348640264187	0.65
CR46107	Pbp45	2.29	0.047	0.3	0.556348640264187	0.65
CR46107	MED4	2.2	0.047	0.3	0.556348640264187	0.65
CR46107	sim	2.18	0.047	0.3	0.556348640264187	0.65
CR46107	CG9426	2.17	0.047	0.3	0.556348640264187	0.65
CR46107	disco	2.14	0.047	0.3	0.556348640264187	0.65
CR46107	CG10959	2.11	0.047	0.3	0.556348640264187	0.65
CR46107	CG14050	2.02	0.047	0.3	0.556348640264187	0.65
CR46107	CG11696	2	0.047	0.3	0.556348640264187	0.65
CR46107	ham	1.98	0.047	0.3	0.556348640264187	0.65
CR46107	CG5033	1.94	0.047	0.3	0.556348640264187	0.65
CR46107	CkIIalpha-i1	1.84	0.047	0.3	0.556348640264187	0.65
CR46107	l(2)k10201	1.84	0.047	0.3	0.556348640264187	0.65
CR46107	CG9932	1.84	0.047	0.3	0.556348640264187	0.65
CR46107	mld	1.72	0.047	0.3	0.556348640264187	0.65
CR46107	E2f1	1.72	0.047	0.3	0.556348640264187	0.65
CR46107	ftz-f1	1.67	0.047	0.3	0.556348640264187	0.65
CR46107	e(y)1	1.67	0.047	0.3	0.556348640264187	0.65
CR46107	tef	1.66	0.047	0.3	0.556348640264187	0.65
CR46107	achi	1.65	0.047	0.3	0.556348640264187	0.65
CR46107	CG17829	1.64	0.047	0.3	0.556348640264187	0.65
Sirt7	CG15435	5.44	0.058	0	0.370006434950477	0.81
Sirt7	CG4820	5.38	0.058	0	0.370006434950477	0.81
Sirt7	CG9426	4.4	0.058	0	0.370006434950477	0.81
Sirt7	MTA1-like	3.47	0.058	0	0.370006434950477	0.81
Sirt7	p53	3.39	0.058	0	0.370006434950477	0.81
Sirt7	Met	3.09	0.058	0	0.370006434950477	0.81
Sirt7	CG17829	2.99	0.058	0	0.370006434950477	0.81
Sirt7	ash2	2.76	0.058	0	0.370006434950477	0.81
Sirt7	CG7928	2.72	0.058	0	0.370006434950477	0.81
Sirt7	jumu	2.68	0.058	0	0.370006434950477	0.81
Sirt7	sqz	2.35	0.058	0	0.370006434950477	0.81
Sirt7	mod	2.31	0.058	0	0.370006434950477	0.81
Sirt7	RpIII128	2.22	0.058	0	0.370006434950477	0.81
Sirt7	Mat1	2.17	0.058	0	0.370006434950477	0.81
Sirt7	bab1	2.16	0.058	0	0.370006434950477	0.81
Sirt7	Ets65A	2.12	0.058	0	0.370006434950477	0.81
Sirt7	CG6654	2.08	0.058	0	0.370006434950477	0.81
Sirt7	CG7556	2.03	0.058	0	0.370006434950477	0.81
Sirt7	CG6907	2.02	0.058	0	0.370006434950477	0.81
Sirt7	jing	2.01	0.058	0	0.370006434950477	0.81
Sirt7	CG2202	1.98	0.058	0	0.370006434950477	0.81
Sirt7	CG17806	1.97	0.058	0	0.370006434950477	0.81
Sirt7	ppl	1.95	0.058	0	0.370006434950477	0.81
Sirt7	CG17361	1.89	0.058	0	0.370006434950477	0.81
Sirt7	CG15011	1.86	0.058	0	0.370006434950477	0.81
Sirt7	Su(H)	1.84	0.058	0	0.370006434950477	0.81
Sirt7	erm	1.83	0.058	0	0.370006434950477	0.81
Sirt7	ham	1.81	0.058	0	0.370006434950477	0.81
Sirt7	D19A	1.76	0.058	0	0.370006434950477	0.81
Sirt7	CG31224	1.75	0.058	0	0.370006434950477	0.81
Cul5	CG17361	3.76	0.093	0.15	1	0.8
Cul5	Rx	3.5	0.093	0.15	1	0.8
Cul5	Set2	3.48	0.093	0.15	1	0.8
Cul5	tara	3.43	0.093	0.15	1	0.8
Cul5	CG12236	3.4	0.093	0.15	1	0.8
Cul5	scro	3.17	0.093	0.15	1	0.8
Cul5	phol	2.53	0.093	0.15	1	0.8
Cul5	pad	2.4	0.093	0.15	1	0.8
Cul5	Lmpt	2.36	0.093	0.15	1	0.8
Cul5	CTPsyn	2.29	0.093	0.15	1	0.8
Cul5	CG14117	2.25	0.093	0.15	1	0.8
Cul5	CG7785	2.23	0.093	0.15	1	0.8
Cul5	Snoo	2.23	0.093	0.15	1	0.8
Cul5	Tusp	2	0.093	0.15	1	0.8
Cul5	CG8216	1.95	0.093	0.15	1	0.8
Cul5	GATAd	1.86	0.093	0.15	1	0.8
Cul5	Octbeta2R	1.83	0.093	0.15	1	0.8
Cul5	bi	1.78	0.093	0.15	1	0.8
Cul5	Cenp-C	1.77	0.093	0.15	1	0.8
Cul5	D	1.76	0.093	0.15	1	0.8
Cul5	Mitf	1.75	0.093	0.15	1	0.8
Cul5	CG9799	1.74	0.093	0.15	1	0.8
Cul5	CG6769	1.73	0.093	0.15	1	0.8
Cul5	CrebA	1.64	0.093	0.15	1	0.8
Cul5	CG11247	1.62	0.093	0.15	1	0.8
Cul5	TFAM	1.62	0.093	0.15	1	0.8
Cul5	CG1233	1.61	0.093	0.15	1	0.8
Cul5	Ssl1	1.6	0.093	0.15	1	0.8
Cul5	CG32700	1.58	0.093	0.15	1	0.8
Cul5	brk	1.55	0.093	0.15	1	0.8
CR45030	dm	4.66	0.016	-0.06	0.32394177193585	0.45
CR45030	CG8159	3.85	0.016	-0.06	0.32394177193585	0.45
CR45030	Atf-2	3.29	0.016	-0.06	0.32394177193585	0.45
CR45030	Fen1	3	0.016	-0.06	0.32394177193585	0.45
CR45030	CG12236	2.9	0.016	-0.06	0.32394177193585	0.45
CR45030	Pfk	2.89	0.016	-0.06	0.32394177193585	0.45
CR45030	Plzf	2.79	0.016	-0.06	0.32394177193585	0.45
CR45030	CG8950	2.59	0.016	-0.06	0.32394177193585	0.45
CR45030	CG6765	2.58	0.016	-0.06	0.32394177193585	0.45
CR45030	CG14965	2.3	0.016	-0.06	0.32394177193585	0.45
CR45030	ph-p	2.28	0.016	-0.06	0.32394177193585	0.45
CR45030	Ets97D	2.26	0.016	-0.06	0.32394177193585	0.45
CR45030	Taf5	2.25	0.016	-0.06	0.32394177193585	0.45
CR45030	CG10366	2.2	0.016	-0.06	0.32394177193585	0.45
CR45030	Side	2.15	0.016	-0.06	0.32394177193585	0.45
CR45030	Tfb1	2.01	0.016	-0.06	0.32394177193585	0.45
CR45030	CG30020	1.84	0.016	-0.06	0.32394177193585	0.45
CR45030	CG10979	1.78	0.016	-0.06	0.32394177193585	0.45
CR45030	hng3	1.75	0.016	-0.06	0.32394177193585	0.45
CR45030	CG17361	1.69	0.016	-0.06	0.32394177193585	0.45
CR45030	Rabex-5	1.65	0.016	-0.06	0.32394177193585	0.45
CR45030	Lim3	1.65	0.016	-0.06	0.32394177193585	0.45
CR45030	CG11560	1.65	0.016	-0.06	0.32394177193585	0.45
CR45030	l(2)k10201	1.65	0.016	-0.06	0.32394177193585	0.45
CR45030	jing	1.62	0.016	-0.06	0.32394177193585	0.45
CR45030	mrn	1.62	0.016	-0.06	0.32394177193585	0.45
CR45030	HLH106	1.61	0.016	-0.06	0.32394177193585	0.45
CR45030	achi	1.61	0.016	-0.06	0.32394177193585	0.45
CR45030	ken	1.6	0.016	-0.06	0.32394177193585	0.45
CR45030	CG11398	1.58	0.016	-0.06	0.32394177193585	0.45
CG11876	CG10631	3.79	0.141	0.24	0.261624336496614	0.19
CG11876	CG11560	3.72	0.141	0.24	0.261624336496614	0.19
CG11876	CG17361	3.58	0.141	0.24	0.261624336496614	0.19
CG11876	hng1	2.8	0.141	0.24	0.261624336496614	0.19
CG11876	MED27	2.6	0.141	0.24	0.261624336496614	0.19
CG11876	yem	2.56	0.141	0.24	0.261624336496614	0.19
CG11876	Su(H)	2.35	0.141	0.24	0.261624336496614	0.19
CG11876	onecut	2.34	0.141	0.24	0.261624336496614	0.19
CG11876	CG32982	2.32	0.141	0.24	0.261624336496614	0.19
CG11876	Hakai	2.08	0.141	0.24	0.261624336496614	0.19
CG11876	grn	2.05	0.141	0.24	0.261624336496614	0.19
CG11876	CG8950	2.04	0.141	0.24	0.261624336496614	0.19
CG11876	CG1407	2.02	0.141	0.24	0.261624336496614	0.19
CG11876	NfI	1.96	0.141	0.24	0.261624336496614	0.19
CG11876	Tusp	1.96	0.141	0.24	0.261624336496614	0.19
CG11876	pad	1.9	0.141	0.24	0.261624336496614	0.19
CG11876	CG10959	1.87	0.141	0.24	0.261624336496614	0.19
CG11876	CG10209	1.83	0.141	0.24	0.261624336496614	0.19
CG11876	Spps	1.79	0.141	0.24	0.261624336496614	0.19
CG11876	CG14667	1.77	0.141	0.24	0.261624336496614	0.19
CG11876	erm	1.73	0.141	0.24	0.261624336496614	0.19
CG11876	kin17	1.72	0.141	0.24	0.261624336496614	0.19
CG11876	tsh	1.71	0.141	0.24	0.261624336496614	0.19
CG11876	CG12659	1.69	0.141	0.24	0.261624336496614	0.19
CG11876	Rbf	1.65	0.141	0.24	0.261624336496614	0.19
CG11876	CG8319	1.65	0.141	0.24	0.261624336496614	0.19
CG11876	bab2	1.63	0.141	0.24	0.261624336496614	0.19
CG11876	CG10949	1.62	0.141	0.24	0.261624336496614	0.19
CG11876	CG44002	1.59	0.141	0.24	0.261624336496614	0.19
CG11876	Cdk8	1.58	0.141	0.24	0.261624336496614	0.19
Atg14	MED20	5.83	0.163	0.03	0.158776837207489	0.37
Atg14	Bug22	3.96	0.163	0.03	0.158776837207489	0.37
Atg14	CG3726	3.92	0.163	0.03	0.158776837207489	0.37
Atg14	Fer2	2.7	0.163	0.03	0.158776837207489	0.37
Atg14	ab	2.68	0.163	0.03	0.158776837207489	0.37
Atg14	dac	2.62	0.163	0.03	0.158776837207489	0.37
Atg14	CG9426	2.37	0.163	0.03	0.158776837207489	0.37
Atg14	CG8950	2.37	0.163	0.03	0.158776837207489	0.37
Atg14	CG10209	2.3	0.163	0.03	0.158776837207489	0.37
Atg14	ssp	2.21	0.163	0.03	0.158776837207489	0.37
Atg14	CG4360	2.18	0.163	0.03	0.158776837207489	0.37
Atg14	Kdm4A	2.15	0.163	0.03	0.158776837207489	0.37
Atg14	brk	2.14	0.163	0.03	0.158776837207489	0.37
Atg14	CG9305	2.03	0.163	0.03	0.158776837207489	0.37
Atg14	Octbeta2R	2.02	0.163	0.03	0.158776837207489	0.37
Atg14	hng1	1.97	0.163	0.03	0.158776837207489	0.37
Atg14	ara	1.97	0.163	0.03	0.158776837207489	0.37
Atg14	kn	1.95	0.163	0.03	0.158776837207489	0.37
Atg14	CG10565	1.94	0.163	0.03	0.158776837207489	0.37
Atg14	Lhr	1.94	0.163	0.03	0.158776837207489	0.37
Atg14	CG17829	1.85	0.163	0.03	0.158776837207489	0.37
Atg14	Vsx2	1.84	0.163	0.03	0.158776837207489	0.37
Atg14	CG32982	1.81	0.163	0.03	0.158776837207489	0.37
Atg14	Kdm2	1.78	0.163	0.03	0.158776837207489	0.37
Atg14	Hr39	1.78	0.163	0.03	0.158776837207489	0.37
Atg14	noc	1.75	0.163	0.03	0.158776837207489	0.37
Atg14	acj6	1.74	0.163	0.03	0.158776837207489	0.37
Atg14	CrebB	1.72	0.163	0.03	0.158776837207489	0.37
Atg14	crc	1.68	0.163	0.03	0.158776837207489	0.37
Atg14	CG7556	1.67	0.163	0.03	0.158776837207489	0.37
yem	grau	4.79	0.064	-0.07	0.153522062157279	0.15
yem	CG11560	2.85	0.064	-0.07	0.153522062157279	0.15
yem	ph-p	2.54	0.064	-0.07	0.153522062157279	0.15
yem	l(3)73Ah	2.49	0.064	-0.07	0.153522062157279	0.15
yem	CG3847	2.29	0.064	-0.07	0.153522062157279	0.15
yem	CG2611	2.22	0.064	-0.07	0.153522062157279	0.15
yem	slou	2.15	0.064	-0.07	0.153522062157279	0.15
yem	Ssl1	2.09	0.064	-0.07	0.153522062157279	0.15
yem	Rbsn-5	2.08	0.064	-0.07	0.153522062157279	0.15
yem	E(z)	2.01	0.064	-0.07	0.153522062157279	0.15
yem	Spps	2	0.064	-0.07	0.153522062157279	0.15
yem	Pbp95	1.97	0.064	-0.07	0.153522062157279	0.15
yem	CG17359	1.93	0.064	-0.07	0.153522062157279	0.15
yem	Mes4	1.93	0.064	-0.07	0.153522062157279	0.15
yem	CG6163	1.89	0.064	-0.07	0.153522062157279	0.15
yem	CG17829	1.82	0.064	-0.07	0.153522062157279	0.15
yem	lid	1.78	0.064	-0.07	0.153522062157279	0.15
yem	CG6689	1.76	0.064	-0.07	0.153522062157279	0.15
yem	CG1529	1.73	0.064	-0.07	0.153522062157279	0.15
yem	Pbp45	1.72	0.064	-0.07	0.153522062157279	0.15
yem	ash1	1.71	0.064	-0.07	0.153522062157279	0.15
yem	bigmax	1.67	0.064	-0.07	0.153522062157279	0.15
yem	Lim1	1.66	0.064	-0.07	0.153522062157279	0.15
yem	run	1.59	0.064	-0.07	0.153522062157279	0.15
yem	mod	1.54	0.064	-0.07	0.153522062157279	0.15
yem	CG2129	1.52	0.064	-0.07	0.153522062157279	0.15
yem	opa	1.51	0.064	-0.07	0.153522062157279	0.15
yem	Trf	1.49	0.064	-0.07	0.153522062157279	0.15
yem	CG17328	1.49	0.064	-0.07	0.153522062157279	0.15
yem	Taf4	1.45	0.064	-0.07	0.153522062157279	0.15
CG11882	run	5.26	0.086	-0.17	0.192487095804581	0.54
CG11882	CG4707	5.1	0.086	-0.17	0.192487095804581	0.54
CG11882	CG7101	4.75	0.086	-0.17	0.192487095804581	0.54
CG11882	Blos1	3.94	0.086	-0.17	0.192487095804581	0.54
CG11882	CG12104	3.49	0.086	-0.17	0.192487095804581	0.54
CG11882	CG7745	3.43	0.086	-0.17	0.192487095804581	0.54
CG11882	danr	3.34	0.086	-0.17	0.192487095804581	0.54
CG11882	CG1792	3.22	0.086	-0.17	0.192487095804581	0.54
CG11882	Met	2.64	0.086	-0.17	0.192487095804581	0.54
CG11882	E2f2	2.34	0.086	-0.17	0.192487095804581	0.54
CG11882	CG3163	2.34	0.086	-0.17	0.192487095804581	0.54
CG11882	phtf	2.32	0.086	-0.17	0.192487095804581	0.54
CG11882	CG31388	2.22	0.086	-0.17	0.192487095804581	0.54
CG11882	CG12267	2.2	0.086	-0.17	0.192487095804581	0.54
CG11882	aop	2.03	0.086	-0.17	0.192487095804581	0.54
CG11882	Mrtf	2	0.086	-0.17	0.192487095804581	0.54
CG11882	Meics	2	0.086	-0.17	0.192487095804581	0.54
CG11882	zfh1	1.99	0.086	-0.17	0.192487095804581	0.54
CG11882	CG10366	1.91	0.086	-0.17	0.192487095804581	0.54
CG11882	bab1	1.79	0.086	-0.17	0.192487095804581	0.54
CG11882	bigmax	1.78	0.086	-0.17	0.192487095804581	0.54
CG11882	CG11902	1.78	0.086	-0.17	0.192487095804581	0.54
CG11882	ttk	1.77	0.086	-0.17	0.192487095804581	0.54
CG11882	CG9799	1.76	0.086	-0.17	0.192487095804581	0.54
CG11882	CG11294	1.76	0.086	-0.17	0.192487095804581	0.54
CG11882	esn	1.75	0.086	-0.17	0.192487095804581	0.54
CG11882	Sry-delta	1.69	0.086	-0.17	0.192487095804581	0.54
CG11882	CG11456	1.68	0.086	-0.17	0.192487095804581	0.54
CG11882	onecut	1.67	0.086	-0.17	0.192487095804581	0.54
CG11882	vvl	1.66	0.086	-0.17	0.192487095804581	0.54
Pglym78	Spps	4.02	0.252	-0.1	1	0.92
Pglym78	sage	4.01	0.252	-0.1	1	0.92
Pglym78	Lim1	3.69	0.252	-0.1	1	0.92
Pglym78	brk	3.46	0.252	-0.1	1	0.92
Pglym78	Hmg-2	3.4	0.252	-0.1	1	0.92
Pglym78	Bka	3.25	0.252	-0.1	1	0.92
Pglym78	CG14712	3.05	0.252	-0.1	1	0.92
Pglym78	Mio	2.96	0.252	-0.1	1	0.92
Pglym78	CG11723	2.95	0.252	-0.1	1	0.92
Pglym78	mod	2.94	0.252	-0.1	1	0.92
Pglym78	CG9650	2.94	0.252	-0.1	1	0.92
Pglym78	CG9932	2.72	0.252	-0.1	1	0.92
Pglym78	grau	2.59	0.252	-0.1	1	0.92
Pglym78	jigr1	2.56	0.252	-0.1	1	0.92
Pglym78	woc	2.54	0.252	-0.1	1	0.92
Pglym78	trem	2.46	0.252	-0.1	1	0.92
Pglym78	Hr38	2.44	0.252	-0.1	1	0.92
Pglym78	Mef2	2.42	0.252	-0.1	1	0.92
Pglym78	fd59A	2.41	0.252	-0.1	1	0.92
Pglym78	tup	2.34	0.252	-0.1	1	0.92
Pglym78	tara	2.33	0.252	-0.1	1	0.92
Pglym78	stwl	2.26	0.252	-0.1	1	0.92
Pglym78	Sox21b	2.2	0.252	-0.1	1	0.92
Pglym78	Br140	2.2	0.252	-0.1	1	0.92
Pglym78	CG11414	2.14	0.252	-0.1	1	0.92
Pglym78	CG17568	2.1	0.252	-0.1	1	0.92
Pglym78	hbn	2.07	0.252	-0.1	1	0.92
Pglym78	Su(var)3-9	2.05	0.252	-0.1	1	0.92
Pglym78	CG11695	2.05	0.252	-0.1	1	0.92
Pglym78	grn	2.04	0.252	-0.1	1	0.92
ligatin	MED20	3.66	0.124	-0.19	0.106600358177805	0.07
ligatin	CG8950	3.25	0.124	-0.19	0.106600358177805	0.07
ligatin	kn	2.41	0.124	-0.19	0.106600358177805	0.07
ligatin	CG4936	2.32	0.124	-0.19	0.106600358177805	0.07
ligatin	CG5180	2.28	0.124	-0.19	0.106600358177805	0.07
ligatin	CG15435	2.25	0.124	-0.19	0.106600358177805	0.07
ligatin	sim	2.25	0.124	-0.19	0.106600358177805	0.07
ligatin	CG9426	2.13	0.124	-0.19	0.106600358177805	0.07
ligatin	Mat1	2.11	0.124	-0.19	0.106600358177805	0.07
ligatin	CG11247	2.07	0.124	-0.19	0.106600358177805	0.07
ligatin	CG7839	2.06	0.124	-0.19	0.106600358177805	0.07
ligatin	CG10959	2	0.124	-0.19	0.106600358177805	0.07
ligatin	CG8281	1.99	0.124	-0.19	0.106600358177805	0.07
ligatin	jigr1	1.98	0.124	-0.19	0.106600358177805	0.07
ligatin	CG9305	1.9	0.124	-0.19	0.106600358177805	0.07
ligatin	tsh	1.89	0.124	-0.19	0.106600358177805	0.07
ligatin	dan	1.84	0.124	-0.19	0.106600358177805	0.07
ligatin	CTPsyn	1.78	0.124	-0.19	0.106600358177805	0.07
ligatin	CrebA	1.68	0.124	-0.19	0.106600358177805	0.07
ligatin	Hmg-2	1.58	0.124	-0.19	0.106600358177805	0.07
ligatin	E2f1	1.56	0.124	-0.19	0.106600358177805	0.07
ligatin	Hr39	1.55	0.124	-0.19	0.106600358177805	0.07
ligatin	CG3838	1.54	0.124	-0.19	0.106600358177805	0.07
ligatin	Spps	1.54	0.124	-0.19	0.106600358177805	0.07
ligatin	l(3)73Ah	1.52	0.124	-0.19	0.106600358177805	0.07
ligatin	CG17568	1.46	0.124	-0.19	0.106600358177805	0.07
ligatin	fkh	1.46	0.124	-0.19	0.106600358177805	0.07
ligatin	CG8478	1.44	0.124	-0.19	0.106600358177805	0.07
ligatin	Tbp	1.41	0.124	-0.19	0.106600358177805	0.07
ligatin	mld	1.4	0.124	-0.19	0.106600358177805	0.07
CG14509	CG7987	7.82	0.585	-0.06	0.265542502271897	0.47
CG14509	msl-3	6.45	0.585	-0.06	0.265542502271897	0.47
CG14509	ph-p	3.23	0.585	-0.06	0.265542502271897	0.47
CG14509	Br140	2.81	0.585	-0.06	0.265542502271897	0.47
CG14509	CG11723	2.47	0.585	-0.06	0.265542502271897	0.47
CG14509	ash2	2.39	0.585	-0.06	0.265542502271897	0.47
CG14509	Snoo	2.22	0.585	-0.06	0.265542502271897	0.47
CG14509	Spt3	2.08	0.585	-0.06	0.265542502271897	0.47
CG14509	CG31510	2.04	0.585	-0.06	0.265542502271897	0.47
CG14509	CG11906	1.99	0.585	-0.06	0.265542502271897	0.47
CG14509	CG1647	1.95	0.585	-0.06	0.265542502271897	0.47
CG14509	CG14711	1.95	0.585	-0.06	0.265542502271897	0.47
CG14509	CG6683	1.93	0.585	-0.06	0.265542502271897	0.47
CG14509	Mio	1.93	0.585	-0.06	0.265542502271897	0.47
CG14509	CG44247	1.8	0.585	-0.06	0.265542502271897	0.47
CG14509	dmrt99B	1.75	0.585	-0.06	0.265542502271897	0.47
CG14509	MED18	1.73	0.585	-0.06	0.265542502271897	0.47
CG14509	MED15	1.65	0.585	-0.06	0.265542502271897	0.47
CG14509	Hr38	1.63	0.585	-0.06	0.265542502271897	0.47
CG14509	dalao	1.61	0.585	-0.06	0.265542502271897	0.47
CG14509	CG10565	1.58	0.585	-0.06	0.265542502271897	0.47
CG14509	tio	1.51	0.585	-0.06	0.265542502271897	0.47
CG14509	oc	1.5	0.585	-0.06	0.265542502271897	0.47
CG14509	CG4360	1.49	0.585	-0.06	0.265542502271897	0.47
CG14509	pros	1.48	0.585	-0.06	0.265542502271897	0.47
CG14509	CG2790	1.48	0.585	-0.06	0.265542502271897	0.47
CG14509	CG4854	1.47	0.585	-0.06	0.265542502271897	0.47
CG14509	Dh44-R2	1.47	0.585	-0.06	0.265542502271897	0.47
CG14509	CG17361	1.47	0.585	-0.06	0.265542502271897	0.47
CG14509	CG6254	1.47	0.585	-0.06	0.265542502271897	0.47
CG11899	danr	5.64	0.167	-0.03	0.472455591261534	0.44
CG11899	abo	4.44	0.167	-0.03	0.472455591261534	0.44
CG11899	Cf2	4.27	0.167	-0.03	0.472455591261534	0.44
CG11899	Blos1	4.15	0.167	-0.03	0.472455591261534	0.44
CG11899	slp1	3.62	0.167	-0.03	0.472455591261534	0.44
CG11899	Psc	3.59	0.167	-0.03	0.472455591261534	0.44
CG11899	apt	3.46	0.167	-0.03	0.472455591261534	0.44
CG11899	CG12659	3.29	0.167	-0.03	0.472455591261534	0.44
CG11899	grau	3.28	0.167	-0.03	0.472455591261534	0.44
CG11899	CG5953	2.83	0.167	-0.03	0.472455591261534	0.44
CG11899	Ravus	2.56	0.167	-0.03	0.472455591261534	0.44
CG11899	CG17803	2.37	0.167	-0.03	0.472455591261534	0.44
CG11899	CG11710	2.31	0.167	-0.03	0.472455591261534	0.44
CG11899	Fer2	2.15	0.167	-0.03	0.472455591261534	0.44
CG11899	Dad	1.96	0.167	-0.03	0.472455591261534	0.44
CG11899	Lim1	1.85	0.167	-0.03	0.472455591261534	0.44
CG11899	Pbp45	1.83	0.167	-0.03	0.472455591261534	0.44
CG11899	Sox102F	1.81	0.167	-0.03	0.472455591261534	0.44
CG11899	CG10366	1.78	0.167	-0.03	0.472455591261534	0.44
CG11899	Su(z)2	1.78	0.167	-0.03	0.472455591261534	0.44
CG11899	achi	1.73	0.167	-0.03	0.472455591261534	0.44
CG11899	CG30403	1.73	0.167	-0.03	0.472455591261534	0.44
CG11899	Pfk	1.71	0.167	-0.03	0.472455591261534	0.44
CG11899	her	1.71	0.167	-0.03	0.472455591261534	0.44
CG11899	CG10274	1.69	0.167	-0.03	0.472455591261534	0.44
CG11899	MED27	1.68	0.167	-0.03	0.472455591261534	0.44
CG11899	CG44247	1.68	0.167	-0.03	0.472455591261534	0.44
CG11899	CG13775	1.66	0.167	-0.03	0.472455591261534	0.44
CG11899	Trf	1.63	0.167	-0.03	0.472455591261534	0.44
CG11899	Nufip	1.63	0.167	-0.03	0.472455591261534	0.44
Mesh1	CG11456	5.99	0.066	0.26	1	0.85
Mesh1	ab	4.81	0.066	0.26	1	0.85
Mesh1	phtf	3.92	0.066	0.26	1	0.85
Mesh1	acj6	3.24	0.066	0.26	1	0.85
Mesh1	Cdk8	3.09	0.066	0.26	1	0.85
Mesh1	CG2129	2.83	0.066	0.26	1	0.85
Mesh1	HLH106	2.46	0.066	0.26	1	0.85
Mesh1	CG12299	2.43	0.066	0.26	1	0.85
Mesh1	bab1	2.42	0.066	0.26	1	0.85
Mesh1	erm	2.27	0.066	0.26	1	0.85
Mesh1	CG4404	2.26	0.066	0.26	1	0.85
Mesh1	sima	2.24	0.066	0.26	1	0.85
Mesh1	danr	2.13	0.066	0.26	1	0.85
Mesh1	mTTF	2.12	0.066	0.26	1	0.85
Mesh1	Chrac-14	2.02	0.066	0.26	1	0.85
Mesh1	ken	2.01	0.066	0.26	1	0.85
Mesh1	MED27	1.97	0.066	0.26	1	0.85
Mesh1	CG11723	1.95	0.066	0.26	1	0.85
Mesh1	mrn	1.95	0.066	0.26	1	0.85
Mesh1	E(z)	1.95	0.066	0.26	1	0.85
Mesh1	tup	1.93	0.066	0.26	1	0.85
Mesh1	ash2	1.87	0.066	0.26	1	0.85
Mesh1	dalao	1.84	0.066	0.26	1	0.85
Mesh1	dom	1.83	0.066	0.26	1	0.85
Mesh1	CG8924	1.83	0.066	0.26	1	0.85
Mesh1	Opbp	1.83	0.066	0.26	1	0.85
Mesh1	CG31510	1.83	0.066	0.26	1	0.85
Mesh1	jigr1	1.82	0.066	0.26	1	0.85
Mesh1	CG10431	1.74	0.066	0.26	1	0.85
Mesh1	CG3838	1.74	0.066	0.26	1	0.85
Ef1gamma	fd59A	7.61	0.167	0.14	0.241746889207614	0.56
Ef1gamma	CG4565	4.01	0.167	0.14	0.241746889207614	0.56
Ef1gamma	Brd8	3.38	0.167	0.14	0.241746889207614	0.56
Ef1gamma	Rabex-5	3.31	0.167	0.14	0.241746889207614	0.56
Ef1gamma	Gdi	3.07	0.167	0.14	0.241746889207614	0.56
Ef1gamma	dm	2.99	0.167	0.14	0.241746889207614	0.56
Ef1gamma	ham	2.52	0.167	0.14	0.241746889207614	0.56
Ef1gamma	Ssl1	2.49	0.167	0.14	0.241746889207614	0.56
Ef1gamma	CG7357	2.47	0.167	0.14	0.241746889207614	0.56
Ef1gamma	Tfb1	2.1	0.167	0.14	0.241746889207614	0.56
Ef1gamma	MEP-1	2.05	0.167	0.14	0.241746889207614	0.56
Ef1gamma	fu2	2.04	0.167	0.14	0.241746889207614	0.56
Ef1gamma	salm	2.03	0.167	0.14	0.241746889207614	0.56
Ef1gamma	MED18	2.03	0.167	0.14	0.241746889207614	0.56
Ef1gamma	CG12104	1.99	0.167	0.14	0.241746889207614	0.56
Ef1gamma	CG8159	1.95	0.167	0.14	0.241746889207614	0.56
Ef1gamma	crc	1.94	0.167	0.14	0.241746889207614	0.56
Ef1gamma	CG4936	1.9	0.167	0.14	0.241746889207614	0.56
Ef1gamma	CG17359	1.88	0.167	0.14	0.241746889207614	0.56
Ef1gamma	her	1.86	0.167	0.14	0.241746889207614	0.56
Ef1gamma	TfAP-2	1.85	0.167	0.14	0.241746889207614	0.56
Ef1gamma	CG31441	1.84	0.167	0.14	0.241746889207614	0.56
Ef1gamma	Su(var)2-HP2	1.82	0.167	0.14	0.241746889207614	0.56
Ef1gamma	Atac2	1.78	0.167	0.14	0.241746889207614	0.56
Ef1gamma	Mtp	1.74	0.167	0.14	0.241746889207614	0.56
Ef1gamma	Mes4	1.71	0.167	0.14	0.241746889207614	0.56
Ef1gamma	Mat1	1.67	0.167	0.14	0.241746889207614	0.56
Ef1gamma	CG12659	1.67	0.167	0.14	0.241746889207614	0.56
Ef1gamma	lid	1.67	0.167	0.14	0.241746889207614	0.56
Ef1gamma	CG7839	1.65	0.167	0.14	0.241746889207614	0.56
Brd8	CG8281	3.72	0.093	0.37	0.414039335605413	1
Brd8	CG4936	3.7	0.093	0.37	0.414039335605413	1
Brd8	Taf2	3.45	0.093	0.37	0.414039335605413	1
Brd8	Pbp95	3.17	0.093	0.37	0.414039335605413	1
Brd8	CG17359	3.16	0.093	0.37	0.414039335605413	1
Brd8	Ets65A	3.13	0.093	0.37	0.414039335605413	1
Brd8	wdn	2.97	0.093	0.37	0.414039335605413	1
Brd8	bab2	2.44	0.093	0.37	0.414039335605413	1
Brd8	E(z)	2.43	0.093	0.37	0.414039335605413	1
Brd8	CG6808	2.4	0.093	0.37	0.414039335605413	1
Brd8	CG1233	2.16	0.093	0.37	0.414039335605413	1
Brd8	mip120	2.13	0.093	0.37	0.414039335605413	1
Brd8	CG7745	2.13	0.093	0.37	0.414039335605413	1
Brd8	CG12104	1.94	0.093	0.37	0.414039335605413	1
Brd8	CG5033	1.87	0.093	0.37	0.414039335605413	1
Brd8	CG10959	1.86	0.093	0.37	0.414039335605413	1
Brd8	CG4676	1.85	0.093	0.37	0.414039335605413	1
Brd8	Bap170	1.79	0.093	0.37	0.414039335605413	1
Brd8	e(y)1	1.78	0.093	0.37	0.414039335605413	1
Brd8	hth	1.77	0.093	0.37	0.414039335605413	1
Brd8	ktub	1.74	0.093	0.37	0.414039335605413	1
Brd8	CG1024	1.66	0.093	0.37	0.414039335605413	1
Brd8	Mio	1.66	0.093	0.37	0.414039335605413	1
Brd8	CG2790	1.63	0.093	0.37	0.414039335605413	1
Brd8	disco	1.63	0.093	0.37	0.414039335605413	1
Brd8	Elp3	1.61	0.093	0.37	0.414039335605413	1
Brd8	Dh44-R2	1.59	0.093	0.37	0.414039335605413	1
Brd8	Fer2	1.58	0.093	0.37	0.414039335605413	1
Brd8	ara	1.57	0.093	0.37	0.414039335605413	1
Brd8	mld	1.55	0.093	0.37	0.414039335605413	1
CG15817	dalao	7.3	0.083	-0.11	0.196930279942793	0.48
CG15817	Hmg-2	5.59	0.083	-0.11	0.196930279942793	0.48
CG15817	Mat1	4.26	0.083	-0.11	0.196930279942793	0.48
CG15817	Glut4EF	3.49	0.083	-0.11	0.196930279942793	0.48
CG15817	l(3)73Ah	3.1	0.083	-0.11	0.196930279942793	0.48
CG15817	CG10321	3	0.083	-0.11	0.196930279942793	0.48
CG15817	Dll	2.91	0.083	-0.11	0.196930279942793	0.48
CG15817	CG9305	2.88	0.083	-0.11	0.196930279942793	0.48
CG15817	Pbp45	2.51	0.083	-0.11	0.196930279942793	0.48
CG15817	CG18262	2.5	0.083	-0.11	0.196930279942793	0.48
CG15817	CG10949	2.45	0.083	-0.11	0.196930279942793	0.48
CG15817	CG14965	2.39	0.083	-0.11	0.196930279942793	0.48
CG15817	ab	2.38	0.083	-0.11	0.196930279942793	0.48
CG15817	CG3032	2.38	0.083	-0.11	0.196930279942793	0.48
CG15817	CG13775	2.3	0.083	-0.11	0.196930279942793	0.48
CG15817	sqz	2.16	0.083	-0.11	0.196930279942793	0.48
CG15817	CG11294	2.06	0.083	-0.11	0.196930279942793	0.48
CG15817	stc	2	0.083	-0.11	0.196930279942793	0.48
CG15817	nerfin-1	2	0.083	-0.11	0.196930279942793	0.48
CG15817	CG4565	1.98	0.083	-0.11	0.196930279942793	0.48
CG15817	trem	1.98	0.083	-0.11	0.196930279942793	0.48
CG15817	CG3281	1.97	0.083	-0.11	0.196930279942793	0.48
CG15817	CG10147	1.89	0.083	-0.11	0.196930279942793	0.48
CG15817	Pbp95	1.89	0.083	-0.11	0.196930279942793	0.48
CG15817	ap	1.88	0.083	-0.11	0.196930279942793	0.48
CG15817	CrebA	1.88	0.083	-0.11	0.196930279942793	0.48
CG15817	Rbf	1.87	0.083	-0.11	0.196930279942793	0.48
CG15817	ham	1.85	0.083	-0.11	0.196930279942793	0.48
CG15817	CG7987	1.85	0.083	-0.11	0.196930279942793	0.48
CG15817	bon	1.84	0.083	-0.11	0.196930279942793	0.48
SP1029	CG13894	10.36	0.494	-0.1	0.0993829217729235	0.33
SP1029	Hr39	4.69	0.494	-0.1	0.0993829217729235	0.33
SP1029	CG1647	3.63	0.494	-0.1	0.0993829217729235	0.33
SP1029	phol	3.23	0.494	-0.1	0.0993829217729235	0.33
SP1029	CG45071	3.08	0.494	-0.1	0.0993829217729235	0.33
SP1029	GATAd	2.8	0.494	-0.1	0.0993829217729235	0.33
SP1029	her	2.79	0.494	-0.1	0.0993829217729235	0.33
SP1029	CG4328	2.73	0.494	-0.1	0.0993829217729235	0.33
SP1029	Brd8	2.68	0.494	-0.1	0.0993829217729235	0.33
SP1029	Opbp	2.65	0.494	-0.1	0.0993829217729235	0.33
SP1029	Sox21b	2.59	0.494	-0.1	0.0993829217729235	0.33
SP1029	CG12104	2.59	0.494	-0.1	0.0993829217729235	0.33
SP1029	klu	2.59	0.494	-0.1	0.0993829217729235	0.33
SP1029	Mes4	2.54	0.494	-0.1	0.0993829217729235	0.33
SP1029	e(y)1	2.48	0.494	-0.1	0.0993829217729235	0.33
SP1029	SoxN	2.38	0.494	-0.1	0.0993829217729235	0.33
SP1029	dve	2.35	0.494	-0.1	0.0993829217729235	0.33
SP1029	E(var)3-9	2.04	0.494	-0.1	0.0993829217729235	0.33
SP1029	CG32105	2.02	0.494	-0.1	0.0993829217729235	0.33
SP1029	ppl	1.89	0.494	-0.1	0.0993829217729235	0.33
SP1029	CG4360	1.86	0.494	-0.1	0.0993829217729235	0.33
SP1029	Dref	1.84	0.494	-0.1	0.0993829217729235	0.33
SP1029	ph-p	1.78	0.494	-0.1	0.0993829217729235	0.33
SP1029	CrebB	1.74	0.494	-0.1	0.0993829217729235	0.33
SP1029	stc	1.73	0.494	-0.1	0.0993829217729235	0.33
SP1029	jigr1	1.71	0.494	-0.1	0.0993829217729235	0.33
SP1029	Atac2	1.7	0.494	-0.1	0.0993829217729235	0.33
SP1029	MTA1-like	1.6	0.494	-0.1	0.0993829217729235	0.33
SP1029	CTPsyn	1.59	0.494	-0.1	0.0993829217729235	0.33
SP1029	CG15435	1.57	0.494	-0.1	0.0993829217729235	0.33
Cnx99A	sr	3.72	0.243	-0.27	0.116642368703961	0.43
Cnx99A	GABPI	3.37	0.243	-0.27	0.116642368703961	0.43
Cnx99A	Opbp	3.32	0.243	-0.27	0.116642368703961	0.43
Cnx99A	RpIII128	3.15	0.243	-0.27	0.116642368703961	0.43
Cnx99A	Pfk	2.59	0.243	-0.27	0.116642368703961	0.43
Cnx99A	Mrtf	2.53	0.243	-0.27	0.116642368703961	0.43
Cnx99A	Lim3	2.4	0.243	-0.27	0.116642368703961	0.43
Cnx99A	Fer2	2.38	0.243	-0.27	0.116642368703961	0.43
Cnx99A	e(y)1	2.34	0.243	-0.27	0.116642368703961	0.43
Cnx99A	CG11710	2.25	0.243	-0.27	0.116642368703961	0.43
Cnx99A	CG10949	2.2	0.243	-0.27	0.116642368703961	0.43
Cnx99A	onecut	2.11	0.243	-0.27	0.116642368703961	0.43
Cnx99A	CG3919	2.06	0.243	-0.27	0.116642368703961	0.43
Cnx99A	achi	1.93	0.243	-0.27	0.116642368703961	0.43
Cnx99A	nerfin-1	1.89	0.243	-0.27	0.116642368703961	0.43
Cnx99A	CTPsyn	1.88	0.243	-0.27	0.116642368703961	0.43
Cnx99A	hng2	1.87	0.243	-0.27	0.116642368703961	0.43
Cnx99A	Br140	1.87	0.243	-0.27	0.116642368703961	0.43
Cnx99A	MED30	1.82	0.243	-0.27	0.116642368703961	0.43
Cnx99A	Trl	1.81	0.243	-0.27	0.116642368703961	0.43
Cnx99A	E2f2	1.81	0.243	-0.27	0.116642368703961	0.43
Cnx99A	vri	1.8	0.243	-0.27	0.116642368703961	0.43
Cnx99A	TH1	1.77	0.243	-0.27	0.116642368703961	0.43
Cnx99A	Tip60	1.74	0.243	-0.27	0.116642368703961	0.43
Cnx99A	CG11696	1.71	0.243	-0.27	0.116642368703961	0.43
Cnx99A	CG2889	1.69	0.243	-0.27	0.116642368703961	0.43
Cnx99A	Atac2	1.69	0.243	-0.27	0.116642368703961	0.43
Cnx99A	MED20	1.68	0.243	-0.27	0.116642368703961	0.43
Cnx99A	CG12659	1.63	0.243	-0.27	0.116642368703961	0.43
Cnx99A	CG18476	1.62	0.243	-0.27	0.116642368703961	0.43
Ptp99A	CG8765	5.08	0.915	-0.05	0.0168789894513944	0.8
Ptp99A	CG7785	5.03	0.915	-0.05	0.0168789894513944	0.8
Ptp99A	MED20	4.61	0.915	-0.05	0.0168789894513944	0.8
Ptp99A	vvl	2.97	0.915	-0.05	0.0168789894513944	0.8
Ptp99A	ash2	2.75	0.915	-0.05	0.0168789894513944	0.8
Ptp99A	CG3281	2.72	0.915	-0.05	0.0168789894513944	0.8
Ptp99A	Usf	2.62	0.915	-0.05	0.0168789894513944	0.8
Ptp99A	D	2.61	0.915	-0.05	0.0168789894513944	0.8
Ptp99A	Camta	2.36	0.915	-0.05	0.0168789894513944	0.8
Ptp99A	D19A	2.32	0.915	-0.05	0.0168789894513944	0.8
Ptp99A	CG31510	2.28	0.915	-0.05	0.0168789894513944	0.8
Ptp99A	CG11906	2.26	0.915	-0.05	0.0168789894513944	0.8
Ptp99A	CG1233	2.25	0.915	-0.05	0.0168789894513944	0.8
Ptp99A	CG14200	2.23	0.915	-0.05	0.0168789894513944	0.8
Ptp99A	grau	2.16	0.915	-0.05	0.0168789894513944	0.8
Ptp99A	mld	2.14	0.915	-0.05	0.0168789894513944	0.8
Ptp99A	Lhr	2.13	0.915	-0.05	0.0168789894513944	0.8
Ptp99A	CG2129	1.97	0.915	-0.05	0.0168789894513944	0.8
Ptp99A	CG12236	1.93	0.915	-0.05	0.0168789894513944	0.8
Ptp99A	ph-p	1.82	0.915	-0.05	0.0168789894513944	0.8
Ptp99A	Mef2	1.8	0.915	-0.05	0.0168789894513944	0.8
Ptp99A	zfh1	1.8	0.915	-0.05	0.0168789894513944	0.8
Ptp99A	Taf10	1.78	0.915	-0.05	0.0168789894513944	0.8
Ptp99A	MED18	1.73	0.915	-0.05	0.0168789894513944	0.8
Ptp99A	Taf8	1.72	0.915	-0.05	0.0168789894513944	0.8
Ptp99A	CG18619	1.68	0.915	-0.05	0.0168789894513944	0.8
Ptp99A	Rel	1.68	0.915	-0.05	0.0168789894513944	0.8
Ptp99A	Set2	1.67	0.915	-0.05	0.0168789894513944	0.8
Ptp99A	Tip60	1.64	0.915	-0.05	0.0168789894513944	0.8
Ptp99A	MTF-1	1.62	0.915	-0.05	0.0168789894513944	0.8
CG2006	CG7518	6.93	0.044	-0.04	0.260494036125864	0.43
CG2006	Atf-2	6.67	0.044	-0.04	0.260494036125864	0.43
CG2006	ttk	4.99	0.044	-0.04	0.260494036125864	0.43
CG2006	bon	3.71	0.044	-0.04	0.260494036125864	0.43
CG2006	CG7368	3.58	0.044	-0.04	0.260494036125864	0.43
CG2006	Tip60	3.43	0.044	-0.04	0.260494036125864	0.43
CG2006	Su(var)2-HP2	3.21	0.044	-0.04	0.260494036125864	0.43
CG2006	Cdc5	2.71	0.044	-0.04	0.260494036125864	0.43
CG2006	lov	2.63	0.044	-0.04	0.260494036125864	0.43
CG2006	az2	2.62	0.044	-0.04	0.260494036125864	0.43
CG2006	CG2129	2.51	0.044	-0.04	0.260494036125864	0.43
CG2006	Lim1	2.46	0.044	-0.04	0.260494036125864	0.43
CG2006	tara	2.4	0.044	-0.04	0.260494036125864	0.43
CG2006	Camta	2.36	0.044	-0.04	0.260494036125864	0.43
CG2006	oc	2.08	0.044	-0.04	0.260494036125864	0.43
CG2006	CG8319	2.02	0.044	-0.04	0.260494036125864	0.43
CG2006	fu2	2.01	0.044	-0.04	0.260494036125864	0.43
CG2006	E2f2	1.99	0.044	-0.04	0.260494036125864	0.43
CG2006	CG7785	1.97	0.044	-0.04	0.260494036125864	0.43
CG2006	CG17802	1.93	0.044	-0.04	0.260494036125864	0.43
CG2006	Hr39	1.92	0.044	-0.04	0.260494036125864	0.43
CG2006	caz	1.8	0.044	-0.04	0.260494036125864	0.43
CG2006	MEP-1	1.77	0.044	-0.04	0.260494036125864	0.43
CG2006	ey	1.69	0.044	-0.04	0.260494036125864	0.43
CG2006	CG8145	1.67	0.044	-0.04	0.260494036125864	0.43
CG2006	schlank	1.66	0.044	-0.04	0.260494036125864	0.43
CG2006	Nufip	1.64	0.044	-0.04	0.260494036125864	0.43
CG2006	acj6	1.64	0.044	-0.04	0.260494036125864	0.43
CG2006	CG12236	1.63	0.044	-0.04	0.260494036125864	0.43
CG2006	Tfb1	1.61	0.044	-0.04	0.260494036125864	0.43
Trc8	CG4707	5.09	0.112	-0.14	0.472455591261534	0.41
Trc8	scro	4.04	0.112	-0.14	0.472455591261534	0.41
Trc8	E(var)3-9	3.75	0.112	-0.14	0.472455591261534	0.41
Trc8	CG10321	3.56	0.112	-0.14	0.472455591261534	0.41
Trc8	CG4424	2.61	0.112	-0.14	0.472455591261534	0.41
Trc8	Mes4	2.59	0.112	-0.14	0.472455591261534	0.41
Trc8	jumu	2.48	0.112	-0.14	0.472455591261534	0.41
Trc8	CG3919	2.42	0.112	-0.14	0.472455591261534	0.41
Trc8	CG10431	2.34	0.112	-0.14	0.472455591261534	0.41
Trc8	Pc	2.28	0.112	-0.14	0.472455591261534	0.41
Trc8	Mef2	2.24	0.112	-0.14	0.472455591261534	0.41
Trc8	CG11723	2.24	0.112	-0.14	0.472455591261534	0.41
Trc8	CG7518	2.16	0.112	-0.14	0.472455591261534	0.41
Trc8	dbr	2.15	0.112	-0.14	0.472455591261534	0.41
Trc8	CG2202	2.12	0.112	-0.14	0.472455591261534	0.41
Trc8	mor	2.11	0.112	-0.14	0.472455591261534	0.41
Trc8	Su(var)3-7	2.08	0.112	-0.14	0.472455591261534	0.41
Trc8	CG8319	2.04	0.112	-0.14	0.472455591261534	0.41
Trc8	CG6808	2	0.112	-0.14	0.472455591261534	0.41
Trc8	CG6272	1.97	0.112	-0.14	0.472455591261534	0.41
Trc8	toy	1.95	0.112	-0.14	0.472455591261534	0.41
Trc8	CG17328	1.94	0.112	-0.14	0.472455591261534	0.41
Trc8	mrn	1.93	0.112	-0.14	0.472455591261534	0.41
Trc8	CTPsyn	1.92	0.112	-0.14	0.472455591261534	0.41
Trc8	E2f2	1.91	0.112	-0.14	0.472455591261534	0.41
Trc8	Fer2	1.84	0.112	-0.14	0.472455591261534	0.41
Trc8	stwl	1.84	0.112	-0.14	0.472455591261534	0.41
Trc8	lov	1.75	0.112	-0.14	0.472455591261534	0.41
Trc8	Awh	1.75	0.112	-0.14	0.472455591261534	0.41
Trc8	dm	1.69	0.112	-0.14	0.472455591261534	0.41
CG1907	ADD1	6.5	0.176	-0.26	0.14773421007132	0.37
CG1907	Rabex-5	5.78	0.176	-0.26	0.14773421007132	0.37
CG1907	Bap170	3.21	0.176	-0.26	0.14773421007132	0.37
CG1907	Met	3.03	0.176	-0.26	0.14773421007132	0.37
CG1907	CG18619	2.5	0.176	-0.26	0.14773421007132	0.37
CG1907	Mes4	2.5	0.176	-0.26	0.14773421007132	0.37
CG1907	RpIII128	2.28	0.176	-0.26	0.14773421007132	0.37
CG1907	MED11	2.16	0.176	-0.26	0.14773421007132	0.37
CG1907	CG5953	2.12	0.176	-0.26	0.14773421007132	0.37
CG1907	CrebA	1.96	0.176	-0.26	0.14773421007132	0.37
CG1907	CG2199	1.94	0.176	-0.26	0.14773421007132	0.37
CG1907	CG7928	1.93	0.176	-0.26	0.14773421007132	0.37
CG1907	CG18764	1.91	0.176	-0.26	0.14773421007132	0.37
CG1907	ash1	1.87	0.176	-0.26	0.14773421007132	0.37
CG1907	danr	1.85	0.176	-0.26	0.14773421007132	0.37
CG1907	CG5180	1.84	0.176	-0.26	0.14773421007132	0.37
CG1907	Psc	1.83	0.176	-0.26	0.14773421007132	0.37
CG1907	Trl	1.76	0.176	-0.26	0.14773421007132	0.37
CG1907	CG8924	1.68	0.176	-0.26	0.14773421007132	0.37
CG1907	CG13894	1.67	0.176	-0.26	0.14773421007132	0.37
CG1907	CG4424	1.66	0.176	-0.26	0.14773421007132	0.37
CG1907	CG10631	1.64	0.176	-0.26	0.14773421007132	0.37
CG1907	Tfb1	1.62	0.176	-0.26	0.14773421007132	0.37
CG1907	bsh	1.6	0.176	-0.26	0.14773421007132	0.37
CG1907	CG17328	1.59	0.176	-0.26	0.14773421007132	0.37
CG1907	wdn	1.54	0.176	-0.26	0.14773421007132	0.37
CG1907	scro	1.53	0.176	-0.26	0.14773421007132	0.37
CG1907	CG7368	1.53	0.176	-0.26	0.14773421007132	0.37
CG1907	su(Hw)	1.5	0.176	-0.26	0.14773421007132	0.37
CG1907	CG7987	1.49	0.176	-0.26	0.14773421007132	0.37
Dop1R2	RpIII128	4.97	0.256	0.18	0.170346285967312	0.18
Dop1R2	apt	3.59	0.256	0.18	0.170346285967312	0.18
Dop1R2	Atf3	3.36	0.256	0.18	0.170346285967312	0.18
Dop1R2	CG1407	3	0.256	0.18	0.170346285967312	0.18
Dop1R2	jing	2.96	0.256	0.18	0.170346285967312	0.18
Dop1R2	salr	2.43	0.256	0.18	0.170346285967312	0.18
Dop1R2	Su(var)3-9	2.25	0.256	0.18	0.170346285967312	0.18
Dop1R2	crc	2.14	0.256	0.18	0.170346285967312	0.18
Dop1R2	noc	2.05	0.256	0.18	0.170346285967312	0.18
Dop1R2	MED22	2	0.256	0.18	0.170346285967312	0.18
Dop1R2	CG10431	1.99	0.256	0.18	0.170346285967312	0.18
Dop1R2	caup	1.95	0.256	0.18	0.170346285967312	0.18
Dop1R2	CG44247	1.93	0.256	0.18	0.170346285967312	0.18
Dop1R2	CG10669	1.89	0.256	0.18	0.170346285967312	0.18
Dop1R2	su(Hw)	1.89	0.256	0.18	0.170346285967312	0.18
Dop1R2	sqz	1.88	0.256	0.18	0.170346285967312	0.18
Dop1R2	CG31224	1.85	0.256	0.18	0.170346285967312	0.18
Dop1R2	CG5196	1.84	0.256	0.18	0.170346285967312	0.18
Dop1R2	woc	1.82	0.256	0.18	0.170346285967312	0.18
Dop1R2	CG11723	1.82	0.256	0.18	0.170346285967312	0.18
Dop1R2	Chrac-16	1.78	0.256	0.18	0.170346285967312	0.18
Dop1R2	Met	1.77	0.256	0.18	0.170346285967312	0.18
Dop1R2	bi	1.77	0.256	0.18	0.170346285967312	0.18
Dop1R2	CG8924	1.75	0.256	0.18	0.170346285967312	0.18
Dop1R2	CG4360	1.72	0.256	0.18	0.170346285967312	0.18
Dop1R2	br	1.71	0.256	0.18	0.170346285967312	0.18
Dop1R2	svp	1.65	0.256	0.18	0.170346285967312	0.18
Dop1R2	CG11695	1.63	0.256	0.18	0.170346285967312	0.18
Dop1R2	Fer2	1.59	0.256	0.18	0.170346285967312	0.18
Dop1R2	MED18	1.57	0.256	0.18	0.170346285967312	0.18
dmrt99B	CrebA	4.6	0.271	-0.14	0.0924500327042048	0.04
dmrt99B	CG31388	2.62	0.271	-0.14	0.0924500327042048	0.04
dmrt99B	Pfk	2.16	0.271	-0.14	0.0924500327042048	0.04
dmrt99B	az2	1.97	0.271	-0.14	0.0924500327042048	0.04
dmrt99B	ab	1.92	0.271	-0.14	0.0924500327042048	0.04
dmrt99B	CG5953	1.89	0.271	-0.14	0.0924500327042048	0.04
dmrt99B	CG15011	1.74	0.271	-0.14	0.0924500327042048	0.04
dmrt99B	Cenp-C	1.73	0.271	-0.14	0.0924500327042048	0.04
dmrt99B	ap	1.7	0.271	-0.14	0.0924500327042048	0.04
dmrt99B	Su(var)3-9	1.7	0.271	-0.14	0.0924500327042048	0.04
dmrt99B	Su(z)2	1.69	0.271	-0.14	0.0924500327042048	0.04
dmrt99B	hang	1.66	0.271	-0.14	0.0924500327042048	0.04
dmrt99B	mrn	1.65	0.271	-0.14	0.0924500327042048	0.04
dmrt99B	CG10321	1.63	0.271	-0.14	0.0924500327042048	0.04
dmrt99B	CG4565	1.54	0.271	-0.14	0.0924500327042048	0.04
dmrt99B	lov	1.52	0.271	-0.14	0.0924500327042048	0.04
dmrt99B	MBD-R2	1.5	0.271	-0.14	0.0924500327042048	0.04
dmrt99B	CG17806	1.45	0.271	-0.14	0.0924500327042048	0.04
dmrt99B	CG6276	1.45	0.271	-0.14	0.0924500327042048	0.04
dmrt99B	disco	1.45	0.271	-0.14	0.0924500327042048	0.04
dmrt99B	CG8765	1.43	0.271	-0.14	0.0924500327042048	0.04
dmrt99B	MED11	1.42	0.271	-0.14	0.0924500327042048	0.04
dmrt99B	Sry-delta	1.4	0.271	-0.14	0.0924500327042048	0.04
dmrt99B	Usf	1.38	0.271	-0.14	0.0924500327042048	0.04
dmrt99B	jumu	1.38	0.271	-0.14	0.0924500327042048	0.04
dmrt99B	GABPI	1.35	0.271	-0.14	0.0924500327042048	0.04
dmrt99B	TFAM	1.33	0.271	-0.14	0.0924500327042048	0.04
dmrt99B	CG11902	1.32	0.271	-0.14	0.0924500327042048	0.04
dmrt99B	Fen1	1.32	0.271	-0.14	0.0924500327042048	0.04
dmrt99B	grn	1.29	0.271	-0.14	0.0924500327042048	0.04
Pcd	pad	9.03	0.112	-0.16	0.209656967344384	0.43
Pcd	CG12768	6.91	0.112	-0.16	0.209656967344384	0.43
Pcd	ZnT49B	3.77	0.112	-0.16	0.209656967344384	0.43
Pcd	TfIIFbeta	3.32	0.112	-0.16	0.209656967344384	0.43
Pcd	Dad	2.34	0.112	-0.16	0.209656967344384	0.43
Pcd	noc	2.33	0.112	-0.16	0.209656967344384	0.43
Pcd	CG6769	2.25	0.112	-0.16	0.209656967344384	0.43
Pcd	Sce	2.2	0.112	-0.16	0.209656967344384	0.43
Pcd	CG9305	2.18	0.112	-0.16	0.209656967344384	0.43
Pcd	CG14712	2.14	0.112	-0.16	0.209656967344384	0.43
Pcd	CG2129	2.13	0.112	-0.16	0.209656967344384	0.43
Pcd	Hr96	2.05	0.112	-0.16	0.209656967344384	0.43
Pcd	fkh	2.02	0.112	-0.16	0.209656967344384	0.43
Pcd	vvl	2.01	0.112	-0.16	0.209656967344384	0.43
Pcd	CG14965	1.97	0.112	-0.16	0.209656967344384	0.43
Pcd	su(Hw)	1.94	0.112	-0.16	0.209656967344384	0.43
Pcd	CG1529	1.89	0.112	-0.16	0.209656967344384	0.43
Pcd	grn	1.85	0.112	-0.16	0.209656967344384	0.43
Pcd	MESR4	1.84	0.112	-0.16	0.209656967344384	0.43
Pcd	l(3)73Ah	1.84	0.112	-0.16	0.209656967344384	0.43
Pcd	crc	1.84	0.112	-0.16	0.209656967344384	0.43
Pcd	YL-1	1.78	0.112	-0.16	0.209656967344384	0.43
Pcd	Sox102F	1.74	0.112	-0.16	0.209656967344384	0.43
Pcd	CG11085	1.71	0.112	-0.16	0.209656967344384	0.43
Pcd	gce	1.67	0.112	-0.16	0.209656967344384	0.43
Pcd	Mes4	1.67	0.112	-0.16	0.209656967344384	0.43
Pcd	CG17803	1.65	0.112	-0.16	0.209656967344384	0.43
Pcd	CG7987	1.59	0.112	-0.16	0.209656967344384	0.43
Pcd	Su(H)	1.57	0.112	-0.16	0.209656967344384	0.43
Pcd	NfI	1.56	0.112	-0.16	0.209656967344384	0.43
CG7593	CG3919	4.71	0.054	-0.13	0.245326690731329	0.31
CG7593	ktub	3.39	0.054	-0.13	0.245326690731329	0.31
CG7593	tj	3.18	0.054	-0.13	0.245326690731329	0.31
CG7593	Plzf	2.87	0.054	-0.13	0.245326690731329	0.31
CG7593	CG17829	2.38	0.054	-0.13	0.245326690731329	0.31
CG7593	CG31441	2.36	0.054	-0.13	0.245326690731329	0.31
CG7593	ADD1	2.32	0.054	-0.13	0.245326690731329	0.31
CG7593	CG1024	2.3	0.054	-0.13	0.245326690731329	0.31
CG7593	Cdk8	2.29	0.054	-0.13	0.245326690731329	0.31
CG7593	CG3726	2.29	0.054	-0.13	0.245326690731329	0.31
CG7593	CG43343	2.24	0.054	-0.13	0.245326690731329	0.31
CG7593	Sce	2.19	0.054	-0.13	0.245326690731329	0.31
CG7593	CG4936	2.12	0.054	-0.13	0.245326690731329	0.31
CG7593	CG14667	1.93	0.054	-0.13	0.245326690731329	0.31
CG7593	CG45071	1.92	0.054	-0.13	0.245326690731329	0.31
CG7593	CG8388	1.91	0.054	-0.13	0.245326690731329	0.31
CG7593	CG7556	1.89	0.054	-0.13	0.245326690731329	0.31
CG7593	Atf3	1.87	0.054	-0.13	0.245326690731329	0.31
CG7593	Cdc5	1.86	0.054	-0.13	0.245326690731329	0.31
CG7593	CG11414	1.77	0.054	-0.13	0.245326690731329	0.31
CG7593	Kdm4A	1.71	0.054	-0.13	0.245326690731329	0.31
CG7593	CR43671	1.7	0.054	-0.13	0.245326690731329	0.31
CG7593	vri	1.69	0.054	-0.13	0.245326690731329	0.31
CG7593	mirr	1.68	0.054	-0.13	0.245326690731329	0.31
CG7593	CG8314	1.67	0.054	-0.13	0.245326690731329	0.31
CG7593	caz	1.67	0.054	-0.13	0.245326690731329	0.31
CG7593	CG4328	1.64	0.054	-0.13	0.245326690731329	0.31
CG7593	run	1.64	0.054	-0.13	0.245326690731329	0.31
CG7593	Su(H)	1.6	0.054	-0.13	0.245326690731329	0.31
CG7593	svp	1.6	0.054	-0.13	0.245326690731329	0.31
Kul	CG6686	9.16	0.144	0.06	0.0862581949177943	0.25
Kul	Mef2	3.42	0.144	0.06	0.0862581949177943	0.25
Kul	su(Hw)	3.15	0.144	0.06	0.0862581949177943	0.25
Kul	oc	2.93	0.144	0.06	0.0862581949177943	0.25
Kul	CkIIalpha-i1	2.75	0.144	0.06	0.0862581949177943	0.25
Kul	CrebA	2.59	0.144	0.06	0.0862581949177943	0.25
Kul	Su(z)12	2.57	0.144	0.06	0.0862581949177943	0.25
Kul	kn	2.56	0.144	0.06	0.0862581949177943	0.25
Kul	hng3	2.55	0.144	0.06	0.0862581949177943	0.25
Kul	woc	2.52	0.144	0.06	0.0862581949177943	0.25
Kul	Kdm2	2.37	0.144	0.06	0.0862581949177943	0.25
Kul	MED27	2.3	0.144	0.06	0.0862581949177943	0.25
Kul	l(3)mbt	2.29	0.144	0.06	0.0862581949177943	0.25
Kul	MED25	2.21	0.144	0.06	0.0862581949177943	0.25
Kul	CG13894	2.2	0.144	0.06	0.0862581949177943	0.25
Kul	hth	2.2	0.144	0.06	0.0862581949177943	0.25
Kul	CG9650	2.14	0.144	0.06	0.0862581949177943	0.25
Kul	CG8319	2.08	0.144	0.06	0.0862581949177943	0.25
Kul	CG7818	2	0.144	0.06	0.0862581949177943	0.25
Kul	nvy	1.8	0.144	0.06	0.0862581949177943	0.25
Kul	CG15435	1.75	0.144	0.06	0.0862581949177943	0.25
Kul	dac	1.75	0.144	0.06	0.0862581949177943	0.25
Kul	disco	1.72	0.144	0.06	0.0862581949177943	0.25
Kul	Brd8	1.71	0.144	0.06	0.0862581949177943	0.25
Kul	CG17829	1.68	0.144	0.06	0.0862581949177943	0.25
Kul	dbr	1.68	0.144	0.06	0.0862581949177943	0.25
Kul	MED22	1.61	0.144	0.06	0.0862581949177943	0.25
Kul	Ada2b	1.6	0.144	0.06	0.0862581949177943	0.25
Kul	CG10949	1.6	0.144	0.06	0.0862581949177943	0.25
Kul	klu	1.57	0.144	0.06	0.0862581949177943	0.25
CG7601	CycH	5.66	0.138	-0.07	0.236029397624978	0.61
CG7601	Bka	4.32	0.138	-0.07	0.236029397624978	0.61
CG7601	Bx	4.03	0.138	-0.07	0.236029397624978	0.61
CG7601	GABPI	3.43	0.138	-0.07	0.236029397624978	0.61
CG7601	zfh2	3.22	0.138	-0.07	0.236029397624978	0.61
CG7601	CG8145	2.83	0.138	-0.07	0.236029397624978	0.61
CG7601	fu2	2.67	0.138	-0.07	0.236029397624978	0.61
CG7601	CG3838	2.47	0.138	-0.07	0.236029397624978	0.61
CG7601	stc	2.23	0.138	-0.07	0.236029397624978	0.61
CG7601	scro	2.22	0.138	-0.07	0.236029397624978	0.61
CG7601	Plzf	2.2	0.138	-0.07	0.236029397624978	0.61
CG7601	MED15	2.19	0.138	-0.07	0.236029397624978	0.61
CG7601	ab	1.98	0.138	-0.07	0.236029397624978	0.61
CG7601	ush	1.97	0.138	-0.07	0.236029397624978	0.61
CG7601	sba	1.95	0.138	-0.07	0.236029397624978	0.61
CG7601	pfk	1.95	0.138	-0.07	0.236029397624978	0.61
CG7601	grn	1.86	0.138	-0.07	0.236029397624978	0.61
CG7601	l(2)k10201	1.85	0.138	-0.07	0.236029397624978	0.61
CG7601	CG15601	1.81	0.138	-0.07	0.236029397624978	0.61
CG7601	az2	1.79	0.138	-0.07	0.236029397624978	0.61
CG7601	Rbsn-5	1.78	0.138	-0.07	0.236029397624978	0.61
CG7601	CR43670	1.78	0.138	-0.07	0.236029397624978	0.61
CG7601	CG2199	1.76	0.138	-0.07	0.236029397624978	0.61
CG7601	Chrac-16	1.74	0.138	-0.07	0.236029397624978	0.61
CG7601	pros	1.74	0.138	-0.07	0.236029397624978	0.61
CG7601	Tbp	1.74	0.138	-0.07	0.236029397624978	0.61
CG7601	ADD1	1.7	0.138	-0.07	0.236029397624978	0.61
CG7601	CG17359	1.7	0.138	-0.07	0.236029397624978	0.61
CG7601	danr	1.69	0.138	-0.07	0.236029397624978	0.61
CG7601	CG10631	1.68	0.138	-0.07	0.236029397624978	0.61
CG7598	ssp	5.23	0.102	-0.04	0.236029397624978	0.7
CG7598	Su(var)3-7	3.47	0.102	-0.04	0.236029397624978	0.7
CG7598	Trf	3.3	0.102	-0.04	0.236029397624978	0.7
CG7598	Fen1	3.19	0.102	-0.04	0.236029397624978	0.7
CG7598	schlank	2.94	0.102	-0.04	0.236029397624978	0.7
CG7598	dac	2.5	0.102	-0.04	0.236029397624978	0.7
CG7598	her	2.5	0.102	-0.04	0.236029397624978	0.7
CG7598	Pfk	2.5	0.102	-0.04	0.236029397624978	0.7
CG7598	CG3815	2.41	0.102	-0.04	0.236029397624978	0.7
CG7598	tef	2.28	0.102	-0.04	0.236029397624978	0.7
CG7598	apt	2.23	0.102	-0.04	0.236029397624978	0.7
CG7598	Sry-delta	2.22	0.102	-0.04	0.236029397624978	0.7
CG7598	CG14441	2.2	0.102	-0.04	0.236029397624978	0.7
CG7598	ERR	2.08	0.102	-0.04	0.236029397624978	0.7
CG7598	CG6769	2.02	0.102	-0.04	0.236029397624978	0.7
CG7598	MED20	2	0.102	-0.04	0.236029397624978	0.7
CG7598	Su(var)2-HP2	1.97	0.102	-0.04	0.236029397624978	0.7
CG7598	bab1	1.89	0.102	-0.04	0.236029397624978	0.7
CG7598	Taf2	1.82	0.102	-0.04	0.236029397624978	0.7
CG7598	Pbp45	1.81	0.102	-0.04	0.236029397624978	0.7
CG7598	mirr	1.76	0.102	-0.04	0.236029397624978	0.7
CG7598	CG31510	1.75	0.102	-0.04	0.236029397624978	0.7
CG7598	MED18	1.74	0.102	-0.04	0.236029397624978	0.7
CG7598	br	1.72	0.102	-0.04	0.236029397624978	0.7
CG7598	CG7745	1.72	0.102	-0.04	0.236029397624978	0.7
CG7598	Dad	1.7	0.102	-0.04	0.236029397624978	0.7
CG7598	l(3)mbt	1.61	0.102	-0.04	0.236029397624978	0.7
CG7598	CG4404	1.6	0.102	-0.04	0.236029397624978	0.7
CG7598	slp2	1.58	0.102	-0.04	0.236029397624978	0.7
CG7598	Sce	1.5	0.102	-0.04	0.236029397624978	0.7
CG1969	CG9650	4.66	0.089	0.15	1	0.84
CG1969	TfAP-2	4.18	0.089	0.15	1	0.84
CG1969	CG11696	3.94	0.089	0.15	1	0.84
CG1969	CG33695	3.59	0.089	0.15	1	0.84
CG1969	Atf-2	2.8	0.089	0.15	1	0.84
CG1969	Mio	2.8	0.089	0.15	1	0.84
CG1969	CG32700	2.74	0.089	0.15	1	0.84
CG1969	CG18764	2.32	0.089	0.15	1	0.84
CG1969	msl-3	2.28	0.089	0.15	1	0.84
CG1969	CG1647	2.26	0.089	0.15	1	0.84
CG1969	su(Hw)	2.16	0.089	0.15	1	0.84
CG1969	svp	2.1	0.089	0.15	1	0.84
CG1969	grn	2.09	0.089	0.15	1	0.84
CG1969	phol	2.07	0.089	0.15	1	0.84
CG1969	CG8765	2.05	0.089	0.15	1	0.84
CG1969	Ravus	2.01	0.089	0.15	1	0.84
CG1969	CG4854	1.98	0.089	0.15	1	0.84
CG1969	Side	1.92	0.089	0.15	1	0.84
CG1969	Mat1	1.9	0.089	0.15	1	0.84
CG1969	CG18265	1.88	0.089	0.15	1	0.84
CG1969	pros	1.88	0.089	0.15	1	0.84
CG1969	Bap170	1.84	0.089	0.15	1	0.84
CG1969	achi	1.82	0.089	0.15	1	0.84
CG1969	CG11723	1.82	0.089	0.15	1	0.84
CG1969	CG2116	1.76	0.089	0.15	1	0.84
CG1969	hng2	1.66	0.089	0.15	1	0.84
CG1969	MED11	1.63	0.089	0.15	1	0.84
CG1969	Pc	1.63	0.089	0.15	1	0.84
CG1969	Bx	1.6	0.089	0.15	1	0.84
CG1969	CG7368	1.58	0.089	0.15	1	0.84
CG7609	mod	4.16	0.042	0.1	-0.0357142857142857	0.85
CG7609	CG43343	3.24	0.042	0.1	-0.0357142857142857	0.85
CG7609	CG31388	3.08	0.042	0.1	-0.0357142857142857	0.85
CG7609	disco	2.94	0.042	0.1	-0.0357142857142857	0.85
CG7609	CG17803	2.78	0.042	0.1	-0.0357142857142857	0.85
CG7609	CG12236	2.71	0.042	0.1	-0.0357142857142857	0.85
CG7609	TfIIEalpha	2.66	0.042	0.1	-0.0357142857142857	0.85
CG7609	CG12659	2.65	0.042	0.1	-0.0357142857142857	0.85
CG7609	tef	2.43	0.042	0.1	-0.0357142857142857	0.85
CG7609	CG12075	2.37	0.042	0.1	-0.0357142857142857	0.85
CG7609	Cf2	2.33	0.042	0.1	-0.0357142857142857	0.85
CG7609	Spps	2.14	0.042	0.1	-0.0357142857142857	0.85
CG7609	chif	2.14	0.042	0.1	-0.0357142857142857	0.85
CG7609	bigmax	2.13	0.042	0.1	-0.0357142857142857	0.85
CG7609	mTTF	2.09	0.042	0.1	-0.0357142857142857	0.85
CG7609	CG13123	2.09	0.042	0.1	-0.0357142857142857	0.85
CG7609	CG1529	2.05	0.042	0.1	-0.0357142857142857	0.85
CG7609	e(y)2	2.01	0.042	0.1	-0.0357142857142857	0.85
CG7609	TFAM	1.97	0.042	0.1	-0.0357142857142857	0.85
CG7609	e(y)3	1.79	0.042	0.1	-0.0357142857142857	0.85
CG7609	ecd	1.75	0.042	0.1	-0.0357142857142857	0.85
CG7609	disco-r	1.73	0.042	0.1	-0.0357142857142857	0.85
CG7609	CG11906	1.7	0.042	0.1	-0.0357142857142857	0.85
CG7609	Rfx	1.7	0.042	0.1	-0.0357142857142857	0.85
CG7609	oc	1.69	0.042	0.1	-0.0357142857142857	0.85
CG7609	Mes4	1.67	0.042	0.1	-0.0357142857142857	0.85
CG7609	esn	1.66	0.042	0.1	-0.0357142857142857	0.85
CG7609	CG3726	1.66	0.042	0.1	-0.0357142857142857	0.85
CG7609	CG3281	1.64	0.042	0.1	-0.0357142857142857	0.85
CG7609	CG6689	1.63	0.042	0.1	-0.0357142857142857	0.85
IntS11	stc	6.66	0.078	0.06	0.182574185835055	0.34
IntS11	CG17806	4.84	0.078	0.06	0.182574185835055	0.34
IntS11	CG12267	4.77	0.078	0.06	0.182574185835055	0.34
IntS11	kn	3.94	0.078	0.06	0.182574185835055	0.34
IntS11	CG10321	3.42	0.078	0.06	0.182574185835055	0.34
IntS11	CG12219	2.66	0.078	0.06	0.182574185835055	0.34
IntS11	mor	2.52	0.078	0.06	0.182574185835055	0.34
IntS11	her	2.5	0.078	0.06	0.182574185835055	0.34
IntS11	GABPI	2.48	0.078	0.06	0.182574185835055	0.34
IntS11	polybromo	2.31	0.078	0.06	0.182574185835055	0.34
IntS11	CTCF	2.19	0.078	0.06	0.182574185835055	0.34
IntS11	CG4936	2.19	0.078	0.06	0.182574185835055	0.34
IntS11	CG15435	2.13	0.078	0.06	0.182574185835055	0.34
IntS11	mod	2.05	0.078	0.06	0.182574185835055	0.34
IntS11	Mio	1.99	0.078	0.06	0.182574185835055	0.34
IntS11	CG31388	1.96	0.078	0.06	0.182574185835055	0.34
IntS11	CG9426	1.93	0.078	0.06	0.182574185835055	0.34
IntS11	bigmax	1.88	0.078	0.06	0.182574185835055	0.34
IntS11	oc	1.86	0.078	0.06	0.182574185835055	0.34
IntS11	CG17359	1.85	0.078	0.06	0.182574185835055	0.34
IntS11	sim	1.83	0.078	0.06	0.182574185835055	0.34
IntS11	CG8159	1.79	0.078	0.06	0.182574185835055	0.34
IntS11	CG3313	1.78	0.078	0.06	0.182574185835055	0.34
IntS11	br	1.77	0.078	0.06	0.182574185835055	0.34
IntS11	Camta	1.71	0.078	0.06	0.182574185835055	0.34
IntS11	Mes4	1.7	0.078	0.06	0.182574185835055	0.34
IntS11	sba	1.68	0.078	0.06	0.182574185835055	0.34
IntS11	Fen1	1.67	0.078	0.06	0.182574185835055	0.34
IntS11	CG8765	1.66	0.078	0.06	0.182574185835055	0.34
IntS11	Mrtf	1.63	0.078	0.06	0.182574185835055	0.34
yata	woc	8.46	0.066	-0.34	0.195615199108988	0.34
yata	zfh2	5.49	0.066	-0.34	0.195615199108988	0.34
yata	ara	4.51	0.066	-0.34	0.195615199108988	0.34
yata	CG11696	3.98	0.066	-0.34	0.195615199108988	0.34
yata	TfIIEalpha	3.29	0.066	-0.34	0.195615199108988	0.34
yata	CG31388	3.09	0.066	-0.34	0.195615199108988	0.34
yata	schlank	3.04	0.066	-0.34	0.195615199108988	0.34
yata	oc	2.88	0.066	-0.34	0.195615199108988	0.34
yata	CG6654	2.82	0.066	-0.34	0.195615199108988	0.34
yata	her	2.44	0.066	-0.34	0.195615199108988	0.34
yata	Mat1	2.43	0.066	-0.34	0.195615199108988	0.34
yata	CG10366	2.21	0.066	-0.34	0.195615199108988	0.34
yata	caz	2.2	0.066	-0.34	0.195615199108988	0.34
yata	CG10565	2.17	0.066	-0.34	0.195615199108988	0.34
yata	CG30403	2.14	0.066	-0.34	0.195615199108988	0.34
yata	CG8909	2.06	0.066	-0.34	0.195615199108988	0.34
yata	zfh1	1.97	0.066	-0.34	0.195615199108988	0.34
yata	Taf1	1.97	0.066	-0.34	0.195615199108988	0.34
yata	Tfb1	1.94	0.066	-0.34	0.195615199108988	0.34
yata	Nf-YA	1.86	0.066	-0.34	0.195615199108988	0.34
yata	Atf3	1.81	0.066	-0.34	0.195615199108988	0.34
yata	shn	1.8	0.066	-0.34	0.195615199108988	0.34
yata	CG1529	1.77	0.066	-0.34	0.195615199108988	0.34
yata	tef	1.74	0.066	-0.34	0.195615199108988	0.34
yata	slp1	1.67	0.066	-0.34	0.195615199108988	0.34
yata	disco-r	1.65	0.066	-0.34	0.195615199108988	0.34
yata	CG6813	1.65	0.066	-0.34	0.195615199108988	0.34
yata	Acf1	1.64	0.066	-0.34	0.195615199108988	0.34
yata	jumu	1.64	0.066	-0.34	0.195615199108988	0.34
yata	dbr	1.63	0.066	-0.34	0.195615199108988	0.34
CG7837	slou	4.32	0.08	0.36	0.126773138209277	0.26
CG7837	caz	3.94	0.08	0.36	0.126773138209277	0.26
CG7837	grau	3.22	0.08	0.36	0.126773138209277	0.26
CG7837	CG8319	2.75	0.08	0.36	0.126773138209277	0.26
CG7837	mrn	2.6	0.08	0.36	0.126773138209277	0.26
CG7837	CG8145	2.58	0.08	0.36	0.126773138209277	0.26
CG7837	CG12104	2.54	0.08	0.36	0.126773138209277	0.26
CG7837	CG34376	2.48	0.08	0.36	0.126773138209277	0.26
CG7837	CG11723	2.29	0.08	0.36	0.126773138209277	0.26
CG7837	NK7.1	2.25	0.08	0.36	0.126773138209277	0.26
CG7837	Cdc5	2.16	0.08	0.36	0.126773138209277	0.26
CG7837	rn	2.06	0.08	0.36	0.126773138209277	0.26
CG7837	CG1663	2	0.08	0.36	0.126773138209277	0.26
CG7837	CG8314	1.98	0.08	0.36	0.126773138209277	0.26
CG7837	jumu	1.97	0.08	0.36	0.126773138209277	0.26
CG7837	ham	1.94	0.08	0.36	0.126773138209277	0.26
CG7837	Cdk8	1.93	0.08	0.36	0.126773138209277	0.26
CG7837	CG8478	1.92	0.08	0.36	0.126773138209277	0.26
CG7837	CG9776	1.91	0.08	0.36	0.126773138209277	0.26
CG7837	CG10565	1.81	0.08	0.36	0.126773138209277	0.26
CG7837	Scm	1.79	0.08	0.36	0.126773138209277	0.26
CG7837	Lhr	1.77	0.08	0.36	0.126773138209277	0.26
CG7837	erm	1.76	0.08	0.36	0.126773138209277	0.26
CG7837	polybromo	1.72	0.08	0.36	0.126773138209277	0.26
CG7837	CG10979	1.68	0.08	0.36	0.126773138209277	0.26
CG7837	hth	1.68	0.08	0.36	0.126773138209277	0.26
CG7837	MEP-1	1.66	0.08	0.36	0.126773138209277	0.26
CG7837	e(y)1	1.64	0.08	0.36	0.126773138209277	0.26
CG7837	Chrac-14	1.63	0.08	0.36	0.126773138209277	0.26
CG7837	woc	1.59	0.08	0.36	0.126773138209277	0.26
Drice	Atf-2	6.22	0.065	0.16	0.241746889207614	0.32
Drice	ecd	3.86	0.065	0.16	0.241746889207614	0.32
Drice	Hr39	3.33	0.065	0.16	0.241746889207614	0.32
Drice	CG17186	3.03	0.065	0.16	0.241746889207614	0.32
Drice	sqz	2.93	0.065	0.16	0.241746889207614	0.32
Drice	sba	2.85	0.065	0.16	0.241746889207614	0.32
Drice	ab	2.64	0.065	0.16	0.241746889207614	0.32
Drice	Rabex-5	2.41	0.065	0.16	0.241746889207614	0.32
Drice	CkIIalpha-i1	2.41	0.065	0.16	0.241746889207614	0.32
Drice	Brd8	2.24	0.065	0.16	0.241746889207614	0.32
Drice	ph-p	2.18	0.065	0.16	0.241746889207614	0.32
Drice	Side	2.08	0.065	0.16	0.241746889207614	0.32
Drice	TFAM	2.04	0.065	0.16	0.241746889207614	0.32
Drice	dbr	2.03	0.065	0.16	0.241746889207614	0.32
Drice	stck	1.92	0.065	0.16	0.241746889207614	0.32
Drice	PHDP	1.83	0.065	0.16	0.241746889207614	0.32
Drice	CG18262	1.81	0.065	0.16	0.241746889207614	0.32
Drice	CG1233	1.8	0.065	0.16	0.241746889207614	0.32
Drice	Pbp95	1.74	0.065	0.16	0.241746889207614	0.32
Drice	Rbf	1.72	0.065	0.16	0.241746889207614	0.32
Drice	mTTF	1.7	0.065	0.16	0.241746889207614	0.32
Drice	CG2790	1.7	0.065	0.16	0.241746889207614	0.32
Drice	CG3407	1.69	0.065	0.16	0.241746889207614	0.32
Drice	dwg	1.68	0.065	0.16	0.241746889207614	0.32
Drice	Cf2	1.66	0.065	0.16	0.241746889207614	0.32
Drice	CG10959	1.64	0.065	0.16	0.241746889207614	0.32
Drice	danr	1.61	0.065	0.16	0.241746889207614	0.32
Drice	E2f1	1.57	0.065	0.16	0.241746889207614	0.32
Drice	Lim3	1.56	0.065	0.16	0.241746889207614	0.32
Drice	her	1.55	0.065	0.16	0.241746889207614	0.32
ncd	pfk	6.08	0.055	-0.27	0.0641940738766369	0.03
ncd	CG7818	4.03	0.055	-0.27	0.0641940738766369	0.03
ncd	Kdm2	2.86	0.055	-0.27	0.0641940738766369	0.03
ncd	Ravus	2.58	0.055	-0.27	0.0641940738766369	0.03
ncd	sage	2.56	0.055	-0.27	0.0641940738766369	0.03
ncd	woc	2.51	0.055	-0.27	0.0641940738766369	0.03
ncd	ecd	2.32	0.055	-0.27	0.0641940738766369	0.03
ncd	Mrtf	2.16	0.055	-0.27	0.0641940738766369	0.03
ncd	CG9948	2.13	0.055	-0.27	0.0641940738766369	0.03
ncd	Taf2	2.02	0.055	-0.27	0.0641940738766369	0.03
ncd	wdn	1.96	0.055	-0.27	0.0641940738766369	0.03
ncd	CG12075	1.93	0.055	-0.27	0.0641940738766369	0.03
ncd	Rabex-5	1.85	0.055	-0.27	0.0641940738766369	0.03
ncd	CG11456	1.78	0.055	-0.27	0.0641940738766369	0.03
ncd	fkh	1.77	0.055	-0.27	0.0641940738766369	0.03
ncd	CG8578	1.73	0.055	-0.27	0.0641940738766369	0.03
ncd	CG7386	1.68	0.055	-0.27	0.0641940738766369	0.03
ncd	CG5033	1.68	0.055	-0.27	0.0641940738766369	0.03
ncd	CG1663	1.67	0.055	-0.27	0.0641940738766369	0.03
ncd	CG13775	1.56	0.055	-0.27	0.0641940738766369	0.03
ncd	svp	1.55	0.055	-0.27	0.0641940738766369	0.03
ncd	CG11696	1.54	0.055	-0.27	0.0641940738766369	0.03
ncd	Pif1A	1.48	0.055	-0.27	0.0641940738766369	0.03
ncd	row	1.47	0.055	-0.27	0.0641940738766369	0.03
ncd	CG18262	1.46	0.055	-0.27	0.0641940738766369	0.03
ncd	Taf5	1.42	0.055	-0.27	0.0641940738766369	0.03
ncd	msl-3	1.41	0.055	-0.27	0.0641940738766369	0.03
ncd	MED15	1.38	0.055	-0.27	0.0641940738766369	0.03
ncd	CG4360	1.37	0.055	-0.27	0.0641940738766369	0.03
ncd	CG10631	1.36	0.055	-0.27	0.0641940738766369	0.03
ca	MTA1-like	7.65	0.047	-0.12	0.370006434950477	0.48
ca	Lim3	6.31	0.047	-0.12	0.370006434950477	0.48
ca	Opbp	5.29	0.047	-0.12	0.370006434950477	0.48
ca	CG11723	4.06	0.047	-0.12	0.370006434950477	0.48
ca	Su(var)3-7	3.63	0.047	-0.12	0.370006434950477	0.48
ca	CG11906	3.18	0.047	-0.12	0.370006434950477	0.48
ca	mirr	3.01	0.047	-0.12	0.370006434950477	0.48
ca	shn	2.75	0.047	-0.12	0.370006434950477	0.48
ca	ap	2.71	0.047	-0.12	0.370006434950477	0.48
ca	jigr1	2.66	0.047	-0.12	0.370006434950477	0.48
ca	CG3313	2.61	0.047	-0.12	0.370006434950477	0.48
ca	CG4404	2.46	0.047	-0.12	0.370006434950477	0.48
ca	Meics	2.44	0.047	-0.12	0.370006434950477	0.48
ca	CG43343	2.39	0.047	-0.12	0.370006434950477	0.48
ca	Rabex-5	2.28	0.047	-0.12	0.370006434950477	0.48
ca	CG11902	2.24	0.047	-0.12	0.370006434950477	0.48
ca	ash2	2.22	0.047	-0.12	0.370006434950477	0.48
ca	CG2790	2.21	0.047	-0.12	0.370006434950477	0.48
ca	MED30	2.15	0.047	-0.12	0.370006434950477	0.48
ca	Cenp-C	2.1	0.047	-0.12	0.370006434950477	0.48
ca	CG33213	2.05	0.047	-0.12	0.370006434950477	0.48
ca	hng2	2.04	0.047	-0.12	0.370006434950477	0.48
ca	pdm3	2.03	0.047	-0.12	0.370006434950477	0.48
ca	CG14711	2.03	0.047	-0.12	0.370006434950477	0.48
ca	disco-r	2.02	0.047	-0.12	0.370006434950477	0.48
ca	Asciz	1.97	0.047	-0.12	0.370006434950477	0.48
ca	vri	1.92	0.047	-0.12	0.370006434950477	0.48
ca	CG12299	1.84	0.047	-0.12	0.370006434950477	0.48
ca	Hmg-2	1.79	0.047	-0.12	0.370006434950477	0.48
ca	CG9932	1.75	0.047	-0.12	0.370006434950477	0.48
Vps16B	caup	9.71	0.084	-0.05	0.0357142857142857	0.01
Vps16B	NfI	6.51	0.084	-0.05	0.0357142857142857	0.01
Vps16B	svp	4.32	0.084	-0.05	0.0357142857142857	0.01
Vps16B	CG2202	4.31	0.084	-0.05	0.0357142857142857	0.01
Vps16B	Nf-YA	3.2	0.084	-0.05	0.0357142857142857	0.01
Vps16B	CG6813	2.73	0.084	-0.05	0.0357142857142857	0.01
Vps16B	CG2199	2.38	0.084	-0.05	0.0357142857142857	0.01
Vps16B	CG16863	2.37	0.084	-0.05	0.0357142857142857	0.01
Vps16B	Fer2	2.16	0.084	-0.05	0.0357142857142857	0.01
Vps16B	Atf3	2.07	0.084	-0.05	0.0357142857142857	0.01
Vps16B	CG8216	2.01	0.084	-0.05	0.0357142857142857	0.01
Vps16B	Hr38	1.98	0.084	-0.05	0.0357142857142857	0.01
Vps16B	CG14711	1.89	0.084	-0.05	0.0357142857142857	0.01
Vps16B	Taf4	1.86	0.084	-0.05	0.0357142857142857	0.01
Vps16B	onecut	1.82	0.084	-0.05	0.0357142857142857	0.01
Vps16B	fru	1.82	0.084	-0.05	0.0357142857142857	0.01
Vps16B	dan	1.79	0.084	-0.05	0.0357142857142857	0.01
Vps16B	slim	1.79	0.084	-0.05	0.0357142857142857	0.01
Vps16B	CG8145	1.79	0.084	-0.05	0.0357142857142857	0.01
Vps16B	br	1.77	0.084	-0.05	0.0357142857142857	0.01
Vps16B	CG9650	1.76	0.084	-0.05	0.0357142857142857	0.01
Vps16B	CG10366	1.69	0.084	-0.05	0.0357142857142857	0.01
Vps16B	CG10321	1.65	0.084	-0.05	0.0357142857142857	0.01
Vps16B	CG18265	1.64	0.084	-0.05	0.0357142857142857	0.01
Vps16B	dalao	1.63	0.084	-0.05	0.0357142857142857	0.01
Vps16B	CG6808	1.61	0.084	-0.05	0.0357142857142857	0.01
Vps16B	rn	1.6	0.084	-0.05	0.0357142857142857	0.01
Vps16B	Dref	1.6	0.084	-0.05	0.0357142857142857	0.01
Vps16B	CG30403	1.57	0.084	-0.05	0.0357142857142857	0.01
Vps16B	mld	1.56	0.084	-0.05	0.0357142857142857	0.01
Atg16	mute	2.99	0.058	0.13	0.108866210790363	0.07
Atg16	CG17361	2.72	0.058	0.13	0.108866210790363	0.07
Atg16	CG3838	2.69	0.058	0.13	0.108866210790363	0.07
Atg16	Camta	2.68	0.058	0.13	0.108866210790363	0.07
Atg16	CG6254	2.67	0.058	0.13	0.108866210790363	0.07
Atg16	CycH	2.66	0.058	0.13	0.108866210790363	0.07
Atg16	CG3032	2.55	0.058	0.13	0.108866210790363	0.07
Atg16	MTF-1	2.45	0.058	0.13	0.108866210790363	0.07
Atg16	Ets97D	2.25	0.058	0.13	0.108866210790363	0.07
Atg16	Hmx	2.2	0.058	0.13	0.108866210790363	0.07
Atg16	CTPsyn	2.12	0.058	0.13	0.108866210790363	0.07
Atg16	CG5196	2.08	0.058	0.13	0.108866210790363	0.07
Atg16	Ssl1	2.05	0.058	0.13	0.108866210790363	0.07
Atg16	Taf8	1.95	0.058	0.13	0.108866210790363	0.07
Atg16	row	1.94	0.058	0.13	0.108866210790363	0.07
Atg16	CG8909	1.93	0.058	0.13	0.108866210790363	0.07
Atg16	Cdk8	1.93	0.058	0.13	0.108866210790363	0.07
Atg16	CG32532	1.92	0.058	0.13	0.108866210790363	0.07
Atg16	vvl	1.81	0.058	0.13	0.108866210790363	0.07
Atg16	CG2611	1.74	0.058	0.13	0.108866210790363	0.07
Atg16	CG8319	1.71	0.058	0.13	0.108866210790363	0.07
Atg16	Hr78	1.65	0.058	0.13	0.108866210790363	0.07
Atg16	ash1	1.65	0.058	0.13	0.108866210790363	0.07
Atg16	CG7386	1.64	0.058	0.13	0.108866210790363	0.07
Atg16	CG7745	1.63	0.058	0.13	0.108866210790363	0.07
Atg16	MED22	1.63	0.058	0.13	0.108866210790363	0.07
Atg16	CG12104	1.62	0.058	0.13	0.108866210790363	0.07
Atg16	chif	1.61	0.058	0.13	0.108866210790363	0.07
Atg16	CG7785	1.59	0.058	0.13	0.108866210790363	0.07
Atg16	CG17612	1.55	0.058	0.13	0.108866210790363	0.07
dgt1	ADD1	4.28	0.121	0.17	0.348155311911396	0.37
dgt1	brk	3.06	0.121	0.17	0.348155311911396	0.37
dgt1	CG6808	2.51	0.121	0.17	0.348155311911396	0.37
dgt1	Br140	2.43	0.121	0.17	0.348155311911396	0.37
dgt1	Mrtf	2.34	0.121	0.17	0.348155311911396	0.37
dgt1	Rbf	2.08	0.121	0.17	0.348155311911396	0.37
dgt1	CG10431	1.94	0.121	0.17	0.348155311911396	0.37
dgt1	CG4707	1.91	0.121	0.17	0.348155311911396	0.37
dgt1	ERR	1.89	0.121	0.17	0.348155311911396	0.37
dgt1	CTPsyn	1.82	0.121	0.17	0.348155311911396	0.37
dgt1	CG11696	1.8	0.121	0.17	0.348155311911396	0.37
dgt1	CG9215	1.78	0.121	0.17	0.348155311911396	0.37
dgt1	CG18262	1.73	0.121	0.17	0.348155311911396	0.37
dgt1	Lim3	1.72	0.121	0.17	0.348155311911396	0.37
dgt1	CG14667	1.72	0.121	0.17	0.348155311911396	0.37
dgt1	dan	1.63	0.121	0.17	0.348155311911396	0.37
dgt1	CG32982	1.59	0.121	0.17	0.348155311911396	0.37
dgt1	CG2199	1.57	0.121	0.17	0.348155311911396	0.37
dgt1	Sce	1.5	0.121	0.17	0.348155311911396	0.37
dgt1	CG3032	1.45	0.121	0.17	0.348155311911396	0.37
dgt1	Met	1.45	0.121	0.17	0.348155311911396	0.37
dgt1	Blos1	1.41	0.121	0.17	0.348155311911396	0.37
dgt1	mip120	1.4	0.121	0.17	0.348155311911396	0.37
dgt1	Bug22	1.37	0.121	0.17	0.348155311911396	0.37
dgt1	su(Hw)	1.37	0.121	0.17	0.348155311911396	0.37
dgt1	CG1529	1.36	0.121	0.17	0.348155311911396	0.37
dgt1	Kdm2	1.34	0.121	0.17	0.348155311911396	0.37
dgt1	dac	1.33	0.121	0.17	0.348155311911396	0.37
dgt1	Dad	1.32	0.121	0.17	0.348155311911396	0.37
dgt1	disco-r	1.29	0.121	0.17	0.348155311911396	0.37
CR31032	CG9305	5.11	0.079	-0.24	0.126773138209277	0.22
CR31032	Bug22	4.53	0.079	-0.24	0.126773138209277	0.22
CR31032	Cdc5	4.46	0.079	-0.24	0.126773138209277	0.22
CR31032	e(y)1	4.15	0.079	-0.24	0.126773138209277	0.22
CR31032	dve	3.21	0.079	-0.24	0.126773138209277	0.22
CR31032	CG14438	2.95	0.079	-0.24	0.126773138209277	0.22
CR31032	pita	2.8	0.079	-0.24	0.126773138209277	0.22
CR31032	CG7556	2.45	0.079	-0.24	0.126773138209277	0.22
CR31032	Psc	2.43	0.079	-0.24	0.126773138209277	0.22
CR31032	az2	2.38	0.079	-0.24	0.126773138209277	0.22
CR31032	CycH	2.3	0.079	-0.24	0.126773138209277	0.22
CR31032	sqz	2.19	0.079	-0.24	0.126773138209277	0.22
CR31032	CG15011	2.18	0.079	-0.24	0.126773138209277	0.22
CR31032	E(z)	2.05	0.079	-0.24	0.126773138209277	0.22
CR31032	nvy	2.04	0.079	-0.24	0.126773138209277	0.22
CR31032	Kdm2	1.98	0.079	-0.24	0.126773138209277	0.22
CR31032	CG34340	1.95	0.079	-0.24	0.126773138209277	0.22
CR31032	CG8765	1.93	0.079	-0.24	0.126773138209277	0.22
CR31032	CG42748	1.9	0.079	-0.24	0.126773138209277	0.22
CR31032	pfk	1.87	0.079	-0.24	0.126773138209277	0.22
CR31032	MED22	1.81	0.079	-0.24	0.126773138209277	0.22
CR31032	bi	1.81	0.079	-0.24	0.126773138209277	0.22
CR31032	CG12768	1.78	0.079	-0.24	0.126773138209277	0.22
CR31032	CG4424	1.76	0.079	-0.24	0.126773138209277	0.22
CR31032	CG6808	1.71	0.079	-0.24	0.126773138209277	0.22
CR31032	Xpd	1.68	0.079	-0.24	0.126773138209277	0.22
CR31032	Mes4	1.64	0.079	-0.24	0.126773138209277	0.22
CR31032	CG18476	1.62	0.079	-0.24	0.126773138209277	0.22
CR31032	hbn	1.62	0.079	-0.24	0.126773138209277	0.22
CR31032	pros	1.61	0.079	-0.24	0.126773138209277	0.22
RpS8	CG1792	4.55	0.133	-0.43	0.158776837207489	0.37
RpS8	Kdm2	3.47	0.133	-0.43	0.158776837207489	0.37
RpS8	Xpd	2.88	0.133	-0.43	0.158776837207489	0.37
RpS8	nerfin-1	2.82	0.133	-0.43	0.158776837207489	0.37
RpS8	ttk	2.74	0.133	-0.43	0.158776837207489	0.37
RpS8	CG14200	2.52	0.133	-0.43	0.158776837207489	0.37
RpS8	ZnT49B	2.49	0.133	-0.43	0.158776837207489	0.37
RpS8	fd59A	2.48	0.133	-0.43	0.158776837207489	0.37
RpS8	CR43671	2.38	0.133	-0.43	0.158776837207489	0.37
RpS8	CG4360	2.2	0.133	-0.43	0.158776837207489	0.37
RpS8	CG2889	2.19	0.133	-0.43	0.158776837207489	0.37
RpS8	Taf2	2.12	0.133	-0.43	0.158776837207489	0.37
RpS8	CG3163	2.02	0.133	-0.43	0.158776837207489	0.37
RpS8	Lmpt	1.98	0.133	-0.43	0.158776837207489	0.37
RpS8	lid	1.95	0.133	-0.43	0.158776837207489	0.37
RpS8	CG30020	1.94	0.133	-0.43	0.158776837207489	0.37
RpS8	tj	1.94	0.133	-0.43	0.158776837207489	0.37
RpS8	CG5033	1.88	0.133	-0.43	0.158776837207489	0.37
RpS8	YL-1	1.87	0.133	-0.43	0.158776837207489	0.37
RpS8	bab1	1.83	0.133	-0.43	0.158776837207489	0.37
RpS8	CG4707	1.79	0.133	-0.43	0.158776837207489	0.37
RpS8	Dref	1.72	0.133	-0.43	0.158776837207489	0.37
RpS8	CG7368	1.71	0.133	-0.43	0.158776837207489	0.37
RpS8	CG11695	1.66	0.133	-0.43	0.158776837207489	0.37
RpS8	CG1663	1.65	0.133	-0.43	0.158776837207489	0.37
RpS8	acj6	1.64	0.133	-0.43	0.158776837207489	0.37
RpS8	ADD1	1.63	0.133	-0.43	0.158776837207489	0.37
RpS8	CrebB	1.63	0.133	-0.43	0.158776837207489	0.37
RpS8	CG12659	1.63	0.133	-0.43	0.158776837207489	0.37
RpS8	Mtp	1.57	0.133	-0.43	0.158776837207489	0.37
Zip99C	Spt3	4.78	0.085	0.13	0.182574185835055	0.21
Zip99C	jigr1	3.67	0.085	0.13	0.182574185835055	0.21
Zip99C	Hr78	3.12	0.085	0.13	0.182574185835055	0.21
Zip99C	sqz	3.08	0.085	0.13	0.182574185835055	0.21
Zip99C	CG18619	2.72	0.085	0.13	0.182574185835055	0.21
Zip99C	MED17	2.68	0.085	0.13	0.182574185835055	0.21
Zip99C	CycH	2.6	0.085	0.13	0.182574185835055	0.21
Zip99C	CG34376	2.53	0.085	0.13	0.182574185835055	0.21
Zip99C	shn	2.52	0.085	0.13	0.182574185835055	0.21
Zip99C	CG13775	2.36	0.085	0.13	0.182574185835055	0.21
Zip99C	CG9890	2.36	0.085	0.13	0.182574185835055	0.21
Zip99C	Mes4	2.25	0.085	0.13	0.182574185835055	0.21
Zip99C	foxo	2.23	0.085	0.13	0.182574185835055	0.21
Zip99C	Snoo	2.12	0.085	0.13	0.182574185835055	0.21
Zip99C	sage	2	0.085	0.13	0.182574185835055	0.21
Zip99C	CrebB	1.98	0.085	0.13	0.182574185835055	0.21
Zip99C	CG7745	1.95	0.085	0.13	0.182574185835055	0.21
Zip99C	Taf10	1.92	0.085	0.13	0.182574185835055	0.21
Zip99C	CG14712	1.92	0.085	0.13	0.182574185835055	0.21
Zip99C	CG10949	1.88	0.085	0.13	0.182574185835055	0.21
Zip99C	l(3)mbt	1.85	0.085	0.13	0.182574185835055	0.21
Zip99C	CG44002	1.79	0.085	0.13	0.182574185835055	0.21
Zip99C	mTTF	1.76	0.085	0.13	0.182574185835055	0.21
Zip99C	e(y)2	1.75	0.085	0.13	0.182574185835055	0.21
Zip99C	jing	1.75	0.085	0.13	0.182574185835055	0.21
Zip99C	CG43343	1.75	0.085	0.13	0.182574185835055	0.21
Zip99C	CG14117	1.74	0.085	0.13	0.182574185835055	0.21
Zip99C	polybromo	1.68	0.085	0.13	0.182574185835055	0.21
Zip99C	Lin29	1.65	0.085	0.13	0.182574185835055	0.21
Zip99C	Pbp95	1.59	0.085	0.13	0.182574185835055	0.21
CG31038	esn	5.41	0.169	0.07	0.0924500327042048	0.21
CG31038	CG3847	4.23	0.169	0.07	0.0924500327042048	0.21
CG31038	jumu	3.68	0.169	0.07	0.0924500327042048	0.21
CG31038	Met	3.31	0.169	0.07	0.0924500327042048	0.21
CG31038	CG12942	2.94	0.169	0.07	0.0924500327042048	0.21
CG31038	ktub	2.84	0.169	0.07	0.0924500327042048	0.21
CG31038	bsh	2.62	0.169	0.07	0.0924500327042048	0.21
CG31038	tef	2.45	0.169	0.07	0.0924500327042048	0.21
CG31038	Atac2	2.45	0.169	0.07	0.0924500327042048	0.21
CG31038	Lim3	2.38	0.169	0.07	0.0924500327042048	0.21
CG31038	woc	2.23	0.169	0.07	0.0924500327042048	0.21
CG31038	crc	2.21	0.169	0.07	0.0924500327042048	0.21
CG31038	Bx	2.14	0.169	0.07	0.0924500327042048	0.21
CG31038	Atf3	2.11	0.169	0.07	0.0924500327042048	0.21
CG31038	E(var)3-9	2.01	0.169	0.07	0.0924500327042048	0.21
CG31038	dalao	2.01	0.169	0.07	0.0924500327042048	0.21
CG31038	Ravus	1.97	0.169	0.07	0.0924500327042048	0.21
CG31038	CG6813	1.95	0.169	0.07	0.0924500327042048	0.21
CG31038	Mtp	1.93	0.169	0.07	0.0924500327042048	0.21
CG31038	mirr	1.86	0.169	0.07	0.0924500327042048	0.21
CG31038	CG31388	1.82	0.169	0.07	0.0924500327042048	0.21
CG31038	D	1.82	0.169	0.07	0.0924500327042048	0.21
CG31038	CG3726	1.81	0.169	0.07	0.0924500327042048	0.21
CG31038	CG10209	1.8	0.169	0.07	0.0924500327042048	0.21
CG31038	CG8216	1.79	0.169	0.07	0.0924500327042048	0.21
CG31038	sim	1.71	0.169	0.07	0.0924500327042048	0.21
CG31038	Gdi	1.69	0.169	0.07	0.0924500327042048	0.21
CG31038	fu2	1.68	0.169	0.07	0.0924500327042048	0.21
CG31038	CG2129	1.68	0.169	0.07	0.0924500327042048	0.21
CG31038	MED20	1.63	0.169	0.07	0.0924500327042048	0.21
Cog7	danr	3.76	0.139	0.21	0.335029697130245	0.71
Cog7	CG6907	3.28	0.139	0.21	0.335029697130245	0.71
Cog7	trem	3.24	0.139	0.21	0.335029697130245	0.71
Cog7	E(z)	3.18	0.139	0.21	0.335029697130245	0.71
Cog7	hng2	2.71	0.139	0.21	0.335029697130245	0.71
Cog7	CG14712	2.48	0.139	0.21	0.335029697130245	0.71
Cog7	CG12768	2.37	0.139	0.21	0.335029697130245	0.71
Cog7	fru	2.31	0.139	0.21	0.335029697130245	0.71
Cog7	CG7745	2.29	0.139	0.21	0.335029697130245	0.71
Cog7	CG11560	2.28	0.139	0.21	0.335029697130245	0.71
Cog7	nvy	2.28	0.139	0.21	0.335029697130245	0.71
Cog7	Hr78	2.24	0.139	0.21	0.335029697130245	0.71
Cog7	grau	2.14	0.139	0.21	0.335029697130245	0.71
Cog7	CG7368	2.09	0.139	0.21	0.335029697130245	0.71
Cog7	Mlp84B	2.07	0.139	0.21	0.335029697130245	0.71
Cog7	CG3281	2.01	0.139	0.21	0.335029697130245	0.71
Cog7	tup	1.99	0.139	0.21	0.335029697130245	0.71
Cog7	Sox102F	1.95	0.139	0.21	0.335029697130245	0.71
Cog7	CG16863	1.93	0.139	0.21	0.335029697130245	0.71
Cog7	Br140	1.83	0.139	0.21	0.335029697130245	0.71
Cog7	CG8578	1.83	0.139	0.21	0.335029697130245	0.71
Cog7	ash2	1.82	0.139	0.21	0.335029697130245	0.71
Cog7	CG3847	1.81	0.139	0.21	0.335029697130245	0.71
Cog7	shn	1.75	0.139	0.21	0.335029697130245	0.71
Cog7	CG11085	1.75	0.139	0.21	0.335029697130245	0.71
Cog7	CG31510	1.73	0.139	0.21	0.335029697130245	0.71
Cog7	Mrtf	1.72	0.139	0.21	0.335029697130245	0.71
Cog7	CG11710	1.7	0.139	0.21	0.335029697130245	0.71
Cog7	Tfb1	1.69	0.139	0.21	0.335029697130245	0.71
Cog7	hng3	1.66	0.139	0.21	0.335029697130245	0.71
eIF2B-alpha	CG17802	5.83	0.095	0.21	0.281718084909506	0.71
eIF2B-alpha	CG1407	4.52	0.095	0.21	0.281718084909506	0.71
eIF2B-alpha	CG1792	4.01	0.095	0.21	0.281718084909506	0.71
eIF2B-alpha	Mat1	3.67	0.095	0.21	0.281718084909506	0.71
eIF2B-alpha	pros	3	0.095	0.21	0.281718084909506	0.71
eIF2B-alpha	CG10669	2.92	0.095	0.21	0.281718084909506	0.71
eIF2B-alpha	MED25	2.88	0.095	0.21	0.281718084909506	0.71
eIF2B-alpha	CG2889	2.7	0.095	0.21	0.281718084909506	0.71
eIF2B-alpha	Side	2.67	0.095	0.21	0.281718084909506	0.71
eIF2B-alpha	Mio	2.39	0.095	0.21	0.281718084909506	0.71
eIF2B-alpha	mld	2.37	0.095	0.21	0.281718084909506	0.71
eIF2B-alpha	Taf4	2.37	0.095	0.21	0.281718084909506	0.71
eIF2B-alpha	dom	2.23	0.095	0.21	0.281718084909506	0.71
eIF2B-alpha	CG8216	2.14	0.095	0.21	0.281718084909506	0.71
eIF2B-alpha	CG6163	2.03	0.095	0.21	0.281718084909506	0.71
eIF2B-alpha	Lim1	2.02	0.095	0.21	0.281718084909506	0.71
eIF2B-alpha	mip120	1.99	0.095	0.21	0.281718084909506	0.71
eIF2B-alpha	tj	1.97	0.095	0.21	0.281718084909506	0.71
eIF2B-alpha	CG4404	1.94	0.095	0.21	0.281718084909506	0.71
eIF2B-alpha	aop	1.92	0.095	0.21	0.281718084909506	0.71
eIF2B-alpha	Mitf	1.92	0.095	0.21	0.281718084909506	0.71
eIF2B-alpha	CG1233	1.91	0.095	0.21	0.281718084909506	0.71
eIF2B-alpha	Br140	1.9	0.095	0.21	0.281718084909506	0.71
eIF2B-alpha	CG18262	1.83	0.095	0.21	0.281718084909506	0.71
eIF2B-alpha	opa	1.79	0.095	0.21	0.281718084909506	0.71
eIF2B-alpha	E(var)3-9	1.79	0.095	0.21	0.281718084909506	0.71
eIF2B-alpha	CG10431	1.79	0.095	0.21	0.281718084909506	0.71
eIF2B-alpha	bab1	1.74	0.095	0.21	0.281718084909506	0.71
eIF2B-alpha	CG7839	1.74	0.095	0.21	0.281718084909506	0.71
eIF2B-alpha	Pc	1.73	0.095	0.21	0.281718084909506	0.71
CG15523	CG2875	6.52	0.032	0	0.170346285967312	0.23
CG15523	CG6686	5.93	0.032	0	0.170346285967312	0.23
CG15523	E(z)	3.76	0.032	0	0.170346285967312	0.23
CG15523	CG18476	3.52	0.032	0	0.170346285967312	0.23
CG15523	hng1	3.33	0.032	0	0.170346285967312	0.23
CG15523	Mitf	3.26	0.032	0	0.170346285967312	0.23
CG15523	Pc	2.75	0.032	0	0.170346285967312	0.23
CG15523	Cdk8	2.54	0.032	0	0.170346285967312	0.23
CG15523	oc	2.47	0.032	0	0.170346285967312	0.23
CG15523	msl-3	2.32	0.032	0	0.170346285967312	0.23
CG15523	Glut4EF	2.26	0.032	0	0.170346285967312	0.23
CG15523	CHES-1-like	2.22	0.032	0	0.170346285967312	0.23
CG15523	TFAM	2.16	0.032	0	0.170346285967312	0.23
CG15523	bi	2.14	0.032	0	0.170346285967312	0.23
CG15523	Mes4	2.13	0.032	0	0.170346285967312	0.23
CG15523	esn	2.12	0.032	0	0.170346285967312	0.23
CG15523	MED15	2.08	0.032	0	0.170346285967312	0.23
CG15523	Meics	2.07	0.032	0	0.170346285967312	0.23
CG15523	CG15073	2.07	0.032	0	0.170346285967312	0.23
CG15523	CG6765	1.89	0.032	0	0.170346285967312	0.23
CG15523	ranshi	1.84	0.032	0	0.170346285967312	0.23
CG15523	kin17	1.82	0.032	0	0.170346285967312	0.23
CG15523	MBD-R2	1.82	0.032	0	0.170346285967312	0.23
CG15523	Su(H)	1.82	0.032	0	0.170346285967312	0.23
CG15523	CG45071	1.79	0.032	0	0.170346285967312	0.23
CG15523	Taf5	1.76	0.032	0	0.170346285967312	0.23
CG15523	Pcl	1.72	0.032	0	0.170346285967312	0.23
CG15523	erm	1.65	0.032	0	0.170346285967312	0.23
CG15523	CG14117	1.63	0.032	0	0.170346285967312	0.23
CG15523	CG43689	1.61	0.032	0	0.170346285967312	0.23
TkR99D	yem	7.51	0.109	-0.08	0.0283069258536149	0.36
TkR99D	Taf8	5.09	0.109	-0.08	0.0283069258536149	0.36
TkR99D	opa	4.53	0.109	-0.08	0.0283069258536149	0.36
TkR99D	ssp	3.89	0.109	-0.08	0.0283069258536149	0.36
TkR99D	run	3.83	0.109	-0.08	0.0283069258536149	0.36
TkR99D	CG1407	2.68	0.109	-0.08	0.0283069258536149	0.36
TkR99D	CG15011	2.59	0.109	-0.08	0.0283069258536149	0.36
TkR99D	CycH	2.41	0.109	-0.08	0.0283069258536149	0.36
TkR99D	MBD-R2	2.38	0.109	-0.08	0.0283069258536149	0.36
TkR99D	CG1602	2.21	0.109	-0.08	0.0283069258536149	0.36
TkR99D	grau	2.12	0.109	-0.08	0.0283069258536149	0.36
TkR99D	pros	2	0.109	-0.08	0.0283069258536149	0.36
TkR99D	CG7518	1.93	0.109	-0.08	0.0283069258536149	0.36
TkR99D	vfl	1.89	0.109	-0.08	0.0283069258536149	0.36
TkR99D	MESR4	1.84	0.109	-0.08	0.0283069258536149	0.36
TkR99D	tara	1.83	0.109	-0.08	0.0283069258536149	0.36
TkR99D	bi	1.78	0.109	-0.08	0.0283069258536149	0.36
TkR99D	ppl	1.77	0.109	-0.08	0.0283069258536149	0.36
TkR99D	CG2129	1.75	0.109	-0.08	0.0283069258536149	0.36
TkR99D	CG4565	1.72	0.109	-0.08	0.0283069258536149	0.36
TkR99D	CG5196	1.71	0.109	-0.08	0.0283069258536149	0.36
TkR99D	CG6769	1.68	0.109	-0.08	0.0283069258536149	0.36
TkR99D	Awh	1.67	0.109	-0.08	0.0283069258536149	0.36
TkR99D	Ada2b	1.63	0.109	-0.08	0.0283069258536149	0.36
TkR99D	Taf1	1.62	0.109	-0.08	0.0283069258536149	0.36
TkR99D	NfI	1.58	0.109	-0.08	0.0283069258536149	0.36
TkR99D	Su(var)3-7	1.57	0.109	-0.08	0.0283069258536149	0.36
TkR99D	MED15	1.55	0.109	-0.08	0.0283069258536149	0.36
TkR99D	bon	1.53	0.109	-0.08	0.0283069258536149	0.36
TkR99D	Bug22	1.49	0.109	-0.08	0.0283069258536149	0.36
Acph-1	shn	5.46	0.102	0.09	0.414039335605413	0.68
Acph-1	CG10631	3.77	0.102	0.09	0.414039335605413	0.68
Acph-1	pita	3.35	0.102	0.09	0.414039335605413	0.68
Acph-1	YL-1	3.21	0.102	0.09	0.414039335605413	0.68
Acph-1	CG15435	3.17	0.102	0.09	0.414039335605413	0.68
Acph-1	CG14711	3.06	0.102	0.09	0.414039335605413	0.68
Acph-1	CG2875	2.79	0.102	0.09	0.414039335605413	0.68
Acph-1	CG8216	2.78	0.102	0.09	0.414039335605413	0.68
Acph-1	Dad	2.48	0.102	0.09	0.414039335605413	0.68
Acph-1	CHES-1-like	2.36	0.102	0.09	0.414039335605413	0.68
Acph-1	zfh1	2.32	0.102	0.09	0.414039335605413	0.68
Acph-1	grau	2.3	0.102	0.09	0.414039335605413	0.68
Acph-1	CG44002	2.3	0.102	0.09	0.414039335605413	0.68
Acph-1	CG16863	2.29	0.102	0.09	0.414039335605413	0.68
Acph-1	CG17612	2.18	0.102	0.09	0.414039335605413	0.68
Acph-1	kn	2.14	0.102	0.09	0.414039335605413	0.68
Acph-1	ZnT49B	2.09	0.102	0.09	0.414039335605413	0.68
Acph-1	CG11398	2.02	0.102	0.09	0.414039335605413	0.68
Acph-1	Cenp-C	2	0.102	0.09	0.414039335605413	0.68
Acph-1	row	1.94	0.102	0.09	0.414039335605413	0.68
Acph-1	sqz	1.89	0.102	0.09	0.414039335605413	0.68
Acph-1	ash1	1.86	0.102	0.09	0.414039335605413	0.68
Acph-1	Bug22	1.86	0.102	0.09	0.414039335605413	0.68
Acph-1	MBD-R2	1.84	0.102	0.09	0.414039335605413	0.68
Acph-1	TfAP-2	1.84	0.102	0.09	0.414039335605413	0.68
Acph-1	CG7357	1.79	0.102	0.09	0.414039335605413	0.68
Acph-1	CG9305	1.76	0.102	0.09	0.414039335605413	0.68
Acph-1	CG9948	1.75	0.102	0.09	0.414039335605413	0.68
Acph-1	Dip1	1.74	0.102	0.09	0.414039335605413	0.68
Acph-1	CG17359	1.73	0.102	0.09	0.414039335605413	0.68
Sas-6	CG3726	7.45	0.024	0.19	0.0924500327042048	0.11
Sas-6	oc	4.26	0.024	0.19	0.0924500327042048	0.11
Sas-6	hang	4.02	0.024	0.19	0.0924500327042048	0.11
Sas-6	D19A	3.62	0.024	0.19	0.0924500327042048	0.11
Sas-6	ash1	3.34	0.024	0.19	0.0924500327042048	0.11
Sas-6	CG9890	3.09	0.024	0.19	0.0924500327042048	0.11
Sas-6	bon	3.04	0.024	0.19	0.0924500327042048	0.11
Sas-6	CG10565	2.91	0.024	0.19	0.0924500327042048	0.11
Sas-6	pfk	2.88	0.024	0.19	0.0924500327042048	0.11
Sas-6	lov	2.62	0.024	0.19	0.0924500327042048	0.11
Sas-6	Pc	2.41	0.024	0.19	0.0924500327042048	0.11
Sas-6	mod	2.33	0.024	0.19	0.0924500327042048	0.11
Sas-6	Sox102F	2.26	0.024	0.19	0.0924500327042048	0.11
Sas-6	MED20	2.21	0.024	0.19	0.0924500327042048	0.11
Sas-6	CG31388	2.17	0.024	0.19	0.0924500327042048	0.11
Sas-6	fu2	2.07	0.024	0.19	0.0924500327042048	0.11
Sas-6	CG6769	1.97	0.024	0.19	0.0924500327042048	0.11
Sas-6	Gdi	1.92	0.024	0.19	0.0924500327042048	0.11
Sas-6	luna	1.91	0.024	0.19	0.0924500327042048	0.11
Sas-6	l(3)73Ah	1.9	0.024	0.19	0.0924500327042048	0.11
Sas-6	CG17186	1.85	0.024	0.19	0.0924500327042048	0.11
Sas-6	CG1647	1.85	0.024	0.19	0.0924500327042048	0.11
Sas-6	CG2790	1.78	0.024	0.19	0.0924500327042048	0.11
Sas-6	CG12219	1.75	0.024	0.19	0.0924500327042048	0.11
Sas-6	CG3815	1.75	0.024	0.19	0.0924500327042048	0.11
Sas-6	Spps	1.67	0.024	0.19	0.0924500327042048	0.11
Sas-6	MBD-R2	1.67	0.024	0.19	0.0924500327042048	0.11
Sas-6	CG8159	1.65	0.024	0.19	0.0924500327042048	0.11
Sas-6	br	1.63	0.024	0.19	0.0924500327042048	0.11
Sas-6	Hakai	1.61	0.024	0.19	0.0924500327042048	0.11
CG15525	CG18764	10.32	0.137	0.09	0.182574185835055	0.19
CG15525	hang	5.44	0.137	0.09	0.182574185835055	0.19
CG15525	luna	5.17	0.137	0.09	0.182574185835055	0.19
CG15525	CG3847	3.64	0.137	0.09	0.182574185835055	0.19
CG15525	CG5196	3.12	0.137	0.09	0.182574185835055	0.19
CG15525	Rel	2.78	0.137	0.09	0.182574185835055	0.19
CG15525	RpIII128	2.68	0.137	0.09	0.182574185835055	0.19
CG15525	Ravus	2.55	0.137	0.09	0.182574185835055	0.19
CG15525	CG6769	2.36	0.137	0.09	0.182574185835055	0.19
CG15525	CkIIalpha-i1	2.34	0.137	0.09	0.182574185835055	0.19
CG15525	CG7785	2.21	0.137	0.09	0.182574185835055	0.19
CG15525	Dip1	2.17	0.137	0.09	0.182574185835055	0.19
CG15525	stc	2.11	0.137	0.09	0.182574185835055	0.19
CG15525	CG11695	2.1	0.137	0.09	0.182574185835055	0.19
CG15525	CG3726	2.09	0.137	0.09	0.182574185835055	0.19
CG15525	CG32105	2.09	0.137	0.09	0.182574185835055	0.19
CG15525	Set2	2.03	0.137	0.09	0.182574185835055	0.19
CG15525	dan	1.98	0.137	0.09	0.182574185835055	0.19
CG15525	CG31441	1.97	0.137	0.09	0.182574185835055	0.19
CG15525	Bap170	1.93	0.137	0.09	0.182574185835055	0.19
CG15525	fu2	1.92	0.137	0.09	0.182574185835055	0.19
CG15525	Ets97D	1.86	0.137	0.09	0.182574185835055	0.19
CG15525	Nufip	1.85	0.137	0.09	0.182574185835055	0.19
CG15525	Mtp	1.85	0.137	0.09	0.182574185835055	0.19
CG15525	sr	1.83	0.137	0.09	0.182574185835055	0.19
CG15525	polybromo	1.77	0.137	0.09	0.182574185835055	0.19
CG15525	CG4854	1.77	0.137	0.09	0.182574185835055	0.19
CG15525	MED15	1.66	0.137	0.09	0.182574185835055	0.19
CG15525	CG14438	1.65	0.137	0.09	0.182574185835055	0.19
CG15525	Su(var)3-9	1.63	0.137	0.09	0.182574185835055	0.19
Nlp	CG6686	7.7	0.24	-0.27	0.173494479589872	0.37
Nlp	Rabex-5	5.5	0.24	-0.27	0.173494479589872	0.37
Nlp	Spps	4.01	0.24	-0.27	0.173494479589872	0.37
Nlp	ap	3.33	0.24	-0.27	0.173494479589872	0.37
Nlp	CG32105	2.81	0.24	-0.27	0.173494479589872	0.37
Nlp	CG15435	2.61	0.24	-0.27	0.173494479589872	0.37
Nlp	luna	2.57	0.24	-0.27	0.173494479589872	0.37
Nlp	CG1233	2.53	0.24	-0.27	0.173494479589872	0.37
Nlp	CG5196	2.45	0.24	-0.27	0.173494479589872	0.37
Nlp	dan	2.3	0.24	-0.27	0.173494479589872	0.37
Nlp	TH1	2.28	0.24	-0.27	0.173494479589872	0.37
Nlp	CG12236	2.24	0.24	-0.27	0.173494479589872	0.37
Nlp	az2	2.23	0.24	-0.27	0.173494479589872	0.37
Nlp	CG17802	2.21	0.24	-0.27	0.173494479589872	0.37
Nlp	hng2	2.18	0.24	-0.27	0.173494479589872	0.37
Nlp	ppl	2.16	0.24	-0.27	0.173494479589872	0.37
Nlp	Hr39	2.12	0.24	-0.27	0.173494479589872	0.37
Nlp	spt4	2.1	0.24	-0.27	0.173494479589872	0.37
Nlp	MBD-R2	2.08	0.24	-0.27	0.173494479589872	0.37
Nlp	zfh1	2.07	0.24	-0.27	0.173494479589872	0.37
Nlp	MED27	2.07	0.24	-0.27	0.173494479589872	0.37
Nlp	NK7.1	1.99	0.24	-0.27	0.173494479589872	0.37
Nlp	oc	1.97	0.24	-0.27	0.173494479589872	0.37
Nlp	CR43671	1.95	0.24	-0.27	0.173494479589872	0.37
Nlp	sba	1.95	0.24	-0.27	0.173494479589872	0.37
Nlp	abo	1.9	0.24	-0.27	0.173494479589872	0.37
Nlp	Glut4EF	1.89	0.24	-0.27	0.173494479589872	0.37
Nlp	CG10631	1.88	0.24	-0.27	0.173494479589872	0.37
Nlp	Rbf	1.85	0.24	-0.27	0.173494479589872	0.37
Nlp	CG11696	1.82	0.24	-0.27	0.173494479589872	0.37
CG7920	CG12104	7.22	0.263	-0.03	0.0357142857142857	0.01
CG7920	opa	3.95	0.263	-0.03	0.0357142857142857	0.01
CG7920	l(2)k10201	2.63	0.263	-0.03	0.0357142857142857	0.01
CG7920	ZnT49B	2.5	0.263	-0.03	0.0357142857142857	0.01
CG7920	CG15073	2.4	0.263	-0.03	0.0357142857142857	0.01
CG7920	CG10147	2.29	0.263	-0.03	0.0357142857142857	0.01
CG7920	dwg	2.14	0.263	-0.03	0.0357142857142857	0.01
CG7920	CG31224	2.08	0.263	-0.03	0.0357142857142857	0.01
CG7920	CG7987	1.99	0.263	-0.03	0.0357142857142857	0.01
CG7920	CG4424	1.85	0.263	-0.03	0.0357142857142857	0.01
CG7920	yem	1.84	0.263	-0.03	0.0357142857142857	0.01
CG7920	Su(H)	1.75	0.263	-0.03	0.0357142857142857	0.01
CG7920	CG31365	1.74	0.263	-0.03	0.0357142857142857	0.01
CG7920	GABPI	1.69	0.263	-0.03	0.0357142857142857	0.01
CG7920	oc	1.68	0.263	-0.03	0.0357142857142857	0.01
CG7920	ktub	1.67	0.263	-0.03	0.0357142857142857	0.01
CG7920	CrebB	1.67	0.263	-0.03	0.0357142857142857	0.01
CG7920	CG15435	1.63	0.263	-0.03	0.0357142857142857	0.01
CG7920	tara	1.61	0.263	-0.03	0.0357142857142857	0.01
CG7920	MTF-1	1.6	0.263	-0.03	0.0357142857142857	0.01
CG7920	CG7556	1.6	0.263	-0.03	0.0357142857142857	0.01
CG7920	CG9426	1.57	0.263	-0.03	0.0357142857142857	0.01
CG7920	Su(z)2	1.54	0.263	-0.03	0.0357142857142857	0.01
CG7920	CG44002	1.53	0.263	-0.03	0.0357142857142857	0.01
CG7920	CG8159	1.52	0.263	-0.03	0.0357142857142857	0.01
CG7920	hng2	1.5	0.263	-0.03	0.0357142857142857	0.01
CG7920	CG6163	1.49	0.263	-0.03	0.0357142857142857	0.01
CG7920	Hr78	1.48	0.263	-0.03	0.0357142857142857	0.01
CG7920	CG45071	1.46	0.263	-0.03	0.0357142857142857	0.01
CG7920	dan	1.44	0.263	-0.03	0.0357142857142857	0.01
Axn	lid	4.34	0.157	0.26	0.13710212427677	0.37
Axn	toy	3.09	0.157	0.26	0.13710212427677	0.37
Axn	CG12267	2.82	0.157	0.26	0.13710212427677	0.37
Axn	vri	2.56	0.157	0.26	0.13710212427677	0.37
Axn	ken	2.38	0.157	0.26	0.13710212427677	0.37
Axn	Lhr	2.37	0.157	0.26	0.13710212427677	0.37
Axn	bi	2.36	0.157	0.26	0.13710212427677	0.37
Axn	CG6683	2.34	0.157	0.26	0.13710212427677	0.37
Axn	Ada2b	2.29	0.157	0.26	0.13710212427677	0.37
Axn	zfh1	2.21	0.157	0.26	0.13710212427677	0.37
Axn	SoxN	2.2	0.157	0.26	0.13710212427677	0.37
Axn	Opbp	2.15	0.157	0.26	0.13710212427677	0.37
Axn	dwg	2.1	0.157	0.26	0.13710212427677	0.37
Axn	CG17186	1.96	0.157	0.26	0.13710212427677	0.37
Axn	MED11	1.95	0.157	0.26	0.13710212427677	0.37
Axn	Pfk	1.94	0.157	0.26	0.13710212427677	0.37
Axn	l(2)k10201	1.9	0.157	0.26	0.13710212427677	0.37
Axn	msl-3	1.9	0.157	0.26	0.13710212427677	0.37
Axn	Met	1.89	0.157	0.26	0.13710212427677	0.37
Axn	CG44002	1.87	0.157	0.26	0.13710212427677	0.37
Axn	MED20	1.86	0.157	0.26	0.13710212427677	0.37
Axn	dm	1.78	0.157	0.26	0.13710212427677	0.37
Axn	CG5953	1.74	0.157	0.26	0.13710212427677	0.37
Axn	CG17802	1.72	0.157	0.26	0.13710212427677	0.37
Axn	Scm	1.71	0.157	0.26	0.13710212427677	0.37
Axn	CG15435	1.71	0.157	0.26	0.13710212427677	0.37
Axn	bon	1.69	0.157	0.26	0.13710212427677	0.37
Axn	Pbp95	1.67	0.157	0.26	0.13710212427677	0.37
Axn	key	1.65	0.157	0.26	0.13710212427677	0.37
Axn	CG9948	1.64	0.157	0.26	0.13710212427677	0.37
CG7928	Set2	8.11	0.071	0.25	0.106600358177805	0.14
CG7928	salr	6.09	0.071	0.25	0.106600358177805	0.14
CG7928	polybromo	5.22	0.071	0.25	0.106600358177805	0.14
CG7928	CG12659	3.67	0.071	0.25	0.106600358177805	0.14
CG7928	CG2116	3.53	0.071	0.25	0.106600358177805	0.14
CG7928	CG32982	3.04	0.071	0.25	0.106600358177805	0.14
CG7928	CG10565	2.97	0.071	0.25	0.106600358177805	0.14
CG7928	Trl	2.82	0.071	0.25	0.106600358177805	0.14
CG7928	Gdi	2.78	0.071	0.25	0.106600358177805	0.14
CG7928	lid	2.75	0.071	0.25	0.106600358177805	0.14
CG7928	ash1	2.74	0.071	0.25	0.106600358177805	0.14
CG7928	ktub	2.73	0.071	0.25	0.106600358177805	0.14
CG7928	CG11696	2.59	0.071	0.25	0.106600358177805	0.14
CG7928	mld	2.56	0.071	0.25	0.106600358177805	0.14
CG7928	l(3)mbt	2.55	0.071	0.25	0.106600358177805	0.14
CG7928	egg	2.29	0.071	0.25	0.106600358177805	0.14
CG7928	Nf-YA	2.26	0.071	0.25	0.106600358177805	0.14
CG7928	Dref	2.23	0.071	0.25	0.106600358177805	0.14
CG7928	CG31388	2.22	0.071	0.25	0.106600358177805	0.14
CG7928	phol	2.21	0.071	0.25	0.106600358177805	0.14
CG7928	slim	2.19	0.071	0.25	0.106600358177805	0.14
CG7928	CG6683	2.14	0.071	0.25	0.106600358177805	0.14
CG7928	CG12236	2.13	0.071	0.25	0.106600358177805	0.14
CG7928	CG3032	2.08	0.071	0.25	0.106600358177805	0.14
CG7928	CG10669	2.04	0.071	0.25	0.106600358177805	0.14
CG7928	CG9890	1.99	0.071	0.25	0.106600358177805	0.14
CG7928	CG8314	1.95	0.071	0.25	0.106600358177805	0.14
CG7928	CrebA	1.93	0.071	0.25	0.106600358177805	0.14
CG7928	CG6254	1.92	0.071	0.25	0.106600358177805	0.14
CG7928	MED30	1.91	0.071	0.25	0.106600358177805	0.14
Sry-delta	fd59A	4.41	0.129	-0.09	0.596284793999944	0.46
Sry-delta	lov	3.87	0.129	-0.09	0.596284793999944	0.46
Sry-delta	lid	3.31	0.129	-0.09	0.596284793999944	0.46
Sry-delta	kin17	2.94	0.129	-0.09	0.596284793999944	0.46
Sry-delta	Ets65A	2.64	0.129	-0.09	0.596284793999944	0.46
Sry-delta	Rabex-5	2.49	0.129	-0.09	0.596284793999944	0.46
Sry-delta	ap	2.48	0.129	-0.09	0.596284793999944	0.46
Sry-delta	Lpt	2.39	0.129	-0.09	0.596284793999944	0.46
Sry-delta	Lhr	2.37	0.129	-0.09	0.596284793999944	0.46
Sry-delta	MED22	2.35	0.129	-0.09	0.596284793999944	0.46
Sry-delta	CG4553	2.3	0.129	-0.09	0.596284793999944	0.46
Sry-delta	Spps	2.27	0.129	-0.09	0.596284793999944	0.46
Sry-delta	dalao	2.17	0.129	-0.09	0.596284793999944	0.46
Sry-delta	Chrac-14	2.12	0.129	-0.09	0.596284793999944	0.46
Sry-delta	CG17803	2.06	0.129	-0.09	0.596284793999944	0.46
Sry-delta	CG3032	2.06	0.129	-0.09	0.596284793999944	0.46
Sry-delta	jigr1	2.03	0.129	-0.09	0.596284793999944	0.46
Sry-delta	ush	2.03	0.129	-0.09	0.596284793999944	0.46
Sry-delta	CG6254	2.01	0.129	-0.09	0.596284793999944	0.46
Sry-delta	bab2	1.91	0.129	-0.09	0.596284793999944	0.46
Sry-delta	klu	1.78	0.129	-0.09	0.596284793999944	0.46
Sry-delta	CG4820	1.75	0.129	-0.09	0.596284793999944	0.46
Sry-delta	Taf2	1.74	0.129	-0.09	0.596284793999944	0.46
Sry-delta	Taf8	1.72	0.129	-0.09	0.596284793999944	0.46
Sry-delta	CG5033	1.72	0.129	-0.09	0.596284793999944	0.46
Sry-delta	CG14667	1.71	0.129	-0.09	0.596284793999944	0.46
Sry-delta	CG6654	1.69	0.129	-0.09	0.596284793999944	0.46
Sry-delta	TFAM	1.67	0.129	-0.09	0.596284793999944	0.46
Sry-delta	sage	1.64	0.129	-0.09	0.596284793999944	0.46
Sry-delta	Dref	1.61	0.129	-0.09	0.596284793999944	0.46
CG7943	CG17361	4.1	0.123	-0.12	0.153522062157279	0.17
CG7943	CG8950	3.87	0.123	-0.12	0.153522062157279	0.17
CG7943	CG18619	3.54	0.123	-0.12	0.153522062157279	0.17
CG7943	ranshi	3.44	0.123	-0.12	0.153522062157279	0.17
CG7943	CG8909	2.79	0.123	-0.12	0.153522062157279	0.17
CG7943	msl-3	2.63	0.123	-0.12	0.153522062157279	0.17
CG7943	pita	2.42	0.123	-0.12	0.153522062157279	0.17
CG7943	CG14965	2.4	0.123	-0.12	0.153522062157279	0.17
CG7943	Tusp	2.37	0.123	-0.12	0.153522062157279	0.17
CG7943	MED20	2.36	0.123	-0.12	0.153522062157279	0.17
CG7943	Tip60	2.33	0.123	-0.12	0.153522062157279	0.17
CG7943	Vsx1	2.3	0.123	-0.12	0.153522062157279	0.17
CG7943	schlank	2.13	0.123	-0.12	0.153522062157279	0.17
CG7943	Bx	2.1	0.123	-0.12	0.153522062157279	0.17
CG7943	CG42748	2.1	0.123	-0.12	0.153522062157279	0.17
CG7943	Hr78	2.06	0.123	-0.12	0.153522062157279	0.17
CG7943	opa	1.94	0.123	-0.12	0.153522062157279	0.17
CG7943	jing	1.91	0.123	-0.12	0.153522062157279	0.17
CG7943	fd59A	1.8	0.123	-0.12	0.153522062157279	0.17
CG7943	CG2116	1.79	0.123	-0.12	0.153522062157279	0.17
CG7943	CG12104	1.78	0.123	-0.12	0.153522062157279	0.17
CG7943	CG12299	1.77	0.123	-0.12	0.153522062157279	0.17
CG7943	phol	1.76	0.123	-0.12	0.153522062157279	0.17
CG7943	CG7987	1.75	0.123	-0.12	0.153522062157279	0.17
CG7943	MED18	1.72	0.123	-0.12	0.153522062157279	0.17
CG7943	CG12075	1.7	0.123	-0.12	0.153522062157279	0.17
CG7943	CG3407	1.67	0.123	-0.12	0.153522062157279	0.17
CG7943	caz	1.61	0.123	-0.12	0.153522062157279	0.17
CG7943	lov	1.59	0.123	-0.12	0.153522062157279	0.17
CG7943	MBD-R2	1.56	0.123	-0.12	0.153522062157279	0.17
sima	CG14711	4.37	0.176	0.13	0.195615199108988	0.23
sima	disco	3.66	0.176	0.13	0.195615199108988	0.23
sima	CG32982	2.78	0.176	0.13	0.195615199108988	0.23
sima	MED15	2.68	0.176	0.13	0.195615199108988	0.23
sima	CG4565	2.6	0.176	0.13	0.195615199108988	0.23
sima	gce	2.38	0.176	0.13	0.195615199108988	0.23
sima	e(y)1	2.33	0.176	0.13	0.195615199108988	0.23
sima	Sry-delta	2.13	0.176	0.13	0.195615199108988	0.23
sima	kn	2.11	0.176	0.13	0.195615199108988	0.23
sima	Mio	2.1	0.176	0.13	0.195615199108988	0.23
sima	hang	1.99	0.176	0.13	0.195615199108988	0.23
sima	Taf8	1.97	0.176	0.13	0.195615199108988	0.23
sima	yem	1.95	0.176	0.13	0.195615199108988	0.23
sima	CG10274	1.95	0.176	0.13	0.195615199108988	0.23
sima	Psc	1.94	0.176	0.13	0.195615199108988	0.23
sima	sage	1.91	0.176	0.13	0.195615199108988	0.23
sima	tara	1.88	0.176	0.13	0.195615199108988	0.23
sima	CG6813	1.82	0.176	0.13	0.195615199108988	0.23
sima	CG30020	1.82	0.176	0.13	0.195615199108988	0.23
sima	CG5180	1.82	0.176	0.13	0.195615199108988	0.23
sima	CG34340	1.81	0.176	0.13	0.195615199108988	0.23
sima	Pif1A	1.81	0.176	0.13	0.195615199108988	0.23
sima	Met	1.78	0.176	0.13	0.195615199108988	0.23
sima	ecd	1.76	0.176	0.13	0.195615199108988	0.23
sima	ERR	1.75	0.176	0.13	0.195615199108988	0.23
sima	CG11294	1.73	0.176	0.13	0.195615199108988	0.23
sima	Hr38	1.71	0.176	0.13	0.195615199108988	0.23
sima	Taf1	1.7	0.176	0.13	0.195615199108988	0.23
sima	CG7785	1.63	0.176	0.13	0.195615199108988	0.23
sima	slp2	1.62	0.176	0.13	0.195615199108988	0.23
Tpi	CG11710	5.61	0.224	0.01	0.241746889207614	0.38
Tpi	dom	4.99	0.224	0.01	0.241746889207614	0.38
Tpi	sqz	4.4	0.224	0.01	0.241746889207614	0.38
Tpi	shn	4.39	0.224	0.01	0.241746889207614	0.38
Tpi	CG6808	4.35	0.224	0.01	0.241746889207614	0.38
Tpi	az2	4.24	0.224	0.01	0.241746889207614	0.38
Tpi	CG1407	3.58	0.224	0.01	0.241746889207614	0.38
Tpi	CG10431	3.42	0.224	0.01	0.241746889207614	0.38
Tpi	Side	3.41	0.224	0.01	0.241746889207614	0.38
Tpi	Asciz	3.41	0.224	0.01	0.241746889207614	0.38
Tpi	mirr	3.08	0.224	0.01	0.241746889207614	0.38
Tpi	CG11414	3.03	0.224	0.01	0.241746889207614	0.38
Tpi	danr	2.89	0.224	0.01	0.241746889207614	0.38
Tpi	CG2129	2.71	0.224	0.01	0.241746889207614	0.38
Tpi	Rabex-5	2.47	0.224	0.01	0.241746889207614	0.38
Tpi	CG1602	2.46	0.224	0.01	0.241746889207614	0.38
Tpi	Set2	2.38	0.224	0.01	0.241746889207614	0.38
Tpi	CG3032	2.35	0.224	0.01	0.241746889207614	0.38
Tpi	CG4854	2.21	0.224	0.01	0.241746889207614	0.38
Tpi	CG2790	2.18	0.224	0.01	0.241746889207614	0.38
Tpi	Rbf	2.15	0.224	0.01	0.241746889207614	0.38
Tpi	Su(z)12	2.05	0.224	0.01	0.241746889207614	0.38
Tpi	Sox21b	1.99	0.224	0.01	0.241746889207614	0.38
Tpi	CG32700	1.98	0.224	0.01	0.241746889207614	0.38
Tpi	CG7818	1.98	0.224	0.01	0.241746889207614	0.38
Tpi	dan	1.91	0.224	0.01	0.241746889207614	0.38
Tpi	CG18262	1.86	0.224	0.01	0.241746889207614	0.38
Tpi	salm	1.84	0.224	0.01	0.241746889207614	0.38
Tpi	GATAd	1.83	0.224	0.01	0.241746889207614	0.38
Tpi	ash2	1.81	0.224	0.01	0.241746889207614	0.38
AdoR	CG3313	7.24	0.025	-0.09	0.158776837207489	0.12
AdoR	grau	7.09	0.025	-0.09	0.158776837207489	0.12
AdoR	CG12299	3.95	0.025	-0.09	0.158776837207489	0.12
AdoR	ash2	2.8	0.025	-0.09	0.158776837207489	0.12
AdoR	CG12104	2.77	0.025	-0.09	0.158776837207489	0.12
AdoR	CG11294	2.43	0.025	-0.09	0.158776837207489	0.12
AdoR	sr	2.17	0.025	-0.09	0.158776837207489	0.12
AdoR	Su(var)2-HP2	1.75	0.025	-0.09	0.158776837207489	0.12
AdoR	CrebA	1.68	0.025	-0.09	0.158776837207489	0.12
AdoR	Kdm4A	1.62	0.025	-0.09	0.158776837207489	0.12
AdoR	CG10959	1.58	0.025	-0.09	0.158776837207489	0.12
AdoR	fd59A	1.56	0.025	-0.09	0.158776837207489	0.12
AdoR	Psc	1.5	0.025	-0.09	0.158776837207489	0.12
AdoR	MED11	1.43	0.025	-0.09	0.158776837207489	0.12
AdoR	zfh1	1.41	0.025	-0.09	0.158776837207489	0.12
AdoR	mld	1.39	0.025	-0.09	0.158776837207489	0.12
AdoR	CG9932	1.38	0.025	-0.09	0.158776837207489	0.12
AdoR	Dad	1.36	0.025	-0.09	0.158776837207489	0.12
AdoR	E2f1	1.36	0.025	-0.09	0.158776837207489	0.12
AdoR	CG10366	1.33	0.025	-0.09	0.158776837207489	0.12
AdoR	CG6813	1.3	0.025	-0.09	0.158776837207489	0.12
AdoR	CG32105	1.28	0.025	-0.09	0.158776837207489	0.12
AdoR	Br140	1.25	0.025	-0.09	0.158776837207489	0.12
AdoR	TfIIFbeta	1.15	0.025	-0.09	0.158776837207489	0.12
AdoR	TH1	1.15	0.025	-0.09	0.158776837207489	0.12
AdoR	stck	1.12	0.025	-0.09	0.158776837207489	0.12
AdoR	CG10565	1.12	0.025	-0.09	0.158776837207489	0.12
AdoR	danr	1.1	0.025	-0.09	0.158776837207489	0.12
AdoR	Usf	1.08	0.025	-0.09	0.158776837207489	0.12
AdoR	Su(z)2	1.08	0.025	-0.09	0.158776837207489	0.12
CG1983	CG12267	3.37	0.139	-0.23	0.14773421007132	0.25
CG1983	Trl	3.29	0.139	-0.23	0.14773421007132	0.25
CG1983	CG12768	3.01	0.139	-0.23	0.14773421007132	0.25
CG1983	Cdk8	2.94	0.139	-0.23	0.14773421007132	0.25
CG1983	elB	2.91	0.139	-0.23	0.14773421007132	0.25
CG1983	Sce	2.74	0.139	-0.23	0.14773421007132	0.25
CG1983	Su(H)	2.42	0.139	-0.23	0.14773421007132	0.25
CG1983	CG2889	2.41	0.139	-0.23	0.14773421007132	0.25
CG1983	tup	2.4	0.139	-0.23	0.14773421007132	0.25
CG1983	key	2.38	0.139	-0.23	0.14773421007132	0.25
CG1983	Mat1	2.37	0.139	-0.23	0.14773421007132	0.25
CG1983	MTA1-like	2.16	0.139	-0.23	0.14773421007132	0.25
CG1983	CG17802	2.12	0.139	-0.23	0.14773421007132	0.25
CG1983	luna	2.07	0.139	-0.23	0.14773421007132	0.25
CG1983	kn	2.06	0.139	-0.23	0.14773421007132	0.25
CG1983	bi	2.05	0.139	-0.23	0.14773421007132	0.25
CG1983	su(Hw)	2.03	0.139	-0.23	0.14773421007132	0.25
CG1983	CG15601	2.03	0.139	-0.23	0.14773421007132	0.25
CG1983	Dip2	1.99	0.139	-0.23	0.14773421007132	0.25
CG1983	CG10321	1.93	0.139	-0.23	0.14773421007132	0.25
CG1983	CG10209	1.9	0.139	-0.23	0.14773421007132	0.25
CG1983	pfk	1.86	0.139	-0.23	0.14773421007132	0.25
CG1983	CG14117	1.8	0.139	-0.23	0.14773421007132	0.25
CG1983	pros	1.8	0.139	-0.23	0.14773421007132	0.25
CG1983	Rabex-5	1.76	0.139	-0.23	0.14773421007132	0.25
CG1983	Opbp	1.75	0.139	-0.23	0.14773421007132	0.25
CG1983	CG6686	1.75	0.139	-0.23	0.14773421007132	0.25
CG1983	CG13624	1.71	0.139	-0.23	0.14773421007132	0.25
CG1983	CG18619	1.7	0.139	-0.23	0.14773421007132	0.25
CG1983	CG33695	1.65	0.139	-0.23	0.14773421007132	0.25
CG9743	sage	6.34	0.214	-0.25	0.051434449987364	0.02
CG9743	stck	3.57	0.214	-0.25	0.051434449987364	0.02
CG9743	Trf	3.07	0.214	-0.25	0.051434449987364	0.02
CG9743	CG8314	2.72	0.214	-0.25	0.051434449987364	0.02
CG9743	Nf-YA	2.19	0.214	-0.25	0.051434449987364	0.02
CG9743	Rbf	2.1	0.214	-0.25	0.051434449987364	0.02
CG9743	CG11414	1.96	0.214	-0.25	0.051434449987364	0.02
CG9743	zfh1	1.88	0.214	-0.25	0.051434449987364	0.02
CG9743	CTPsyn	1.8	0.214	-0.25	0.051434449987364	0.02
CG9743	caz	1.78	0.214	-0.25	0.051434449987364	0.02
CG9743	CG33695	1.78	0.214	-0.25	0.051434449987364	0.02
CG9743	Pif1A	1.65	0.214	-0.25	0.051434449987364	0.02
CG9743	mod	1.54	0.214	-0.25	0.051434449987364	0.02
CG9743	CG2790	1.5	0.214	-0.25	0.051434449987364	0.02
CG9743	su(Hw)	1.5	0.214	-0.25	0.051434449987364	0.02
CG9743	svp	1.49	0.214	-0.25	0.051434449987364	0.02
CG9743	CG15073	1.48	0.214	-0.25	0.051434449987364	0.02
CG9743	ash2	1.47	0.214	-0.25	0.051434449987364	0.02
CG9743	dwg	1.47	0.214	-0.25	0.051434449987364	0.02
CG9743	Rabex-5	1.46	0.214	-0.25	0.051434449987364	0.02
CG9743	Brf	1.42	0.214	-0.25	0.051434449987364	0.02
CG9743	Set2	1.41	0.214	-0.25	0.051434449987364	0.02
CG9743	Xpd	1.41	0.214	-0.25	0.051434449987364	0.02
CG9743	Elp3	1.4	0.214	-0.25	0.051434449987364	0.02
CG9743	SoxN	1.38	0.214	-0.25	0.051434449987364	0.02
CG9743	CG14438	1.38	0.214	-0.25	0.051434449987364	0.02
CG9743	tsh	1.36	0.214	-0.25	0.051434449987364	0.02
CG9743	CG11696	1.35	0.214	-0.25	0.051434449987364	0.02
CG9743	CG9426	1.32	0.214	-0.25	0.051434449987364	0.02
CG9743	CG8281	1.31	0.214	-0.25	0.051434449987364	0.02
RpS7	sr	6.36	0.113	-0.12	0.158776837207489	0.39
RpS7	CG11456	4.44	0.113	-0.12	0.158776837207489	0.39
RpS7	hng3	4.29	0.113	-0.12	0.158776837207489	0.39
RpS7	CG7556	4.24	0.113	-0.12	0.158776837207489	0.39
RpS7	CG7785	3.63	0.113	-0.12	0.158776837207489	0.39
RpS7	CycH	2.86	0.113	-0.12	0.158776837207489	0.39
RpS7	CG8924	2.76	0.113	-0.12	0.158776837207489	0.39
RpS7	CG11294	2.69	0.113	-0.12	0.158776837207489	0.39
RpS7	CG7839	2.51	0.113	-0.12	0.158776837207489	0.39
RpS7	CG10669	2.51	0.113	-0.12	0.158776837207489	0.39
RpS7	Mat1	2.4	0.113	-0.12	0.158776837207489	0.39
RpS7	Met	2.2	0.113	-0.12	0.158776837207489	0.39
RpS7	Su(var)3-9	2.13	0.113	-0.12	0.158776837207489	0.39
RpS7	Hr39	2.1	0.113	-0.12	0.158776837207489	0.39
RpS7	CG11317	2.07	0.113	-0.12	0.158776837207489	0.39
RpS7	CG2875	2.07	0.113	-0.12	0.158776837207489	0.39
RpS7	MED4	2.06	0.113	-0.12	0.158776837207489	0.39
RpS7	abo	1.98	0.113	-0.12	0.158776837207489	0.39
RpS7	Mlp84B	1.95	0.113	-0.12	0.158776837207489	0.39
RpS7	Opbp	1.89	0.113	-0.12	0.158776837207489	0.39
RpS7	CG8909	1.88	0.113	-0.12	0.158776837207489	0.39
RpS7	lid	1.88	0.113	-0.12	0.158776837207489	0.39
RpS7	CG9776	1.83	0.113	-0.12	0.158776837207489	0.39
RpS7	Hakai	1.83	0.113	-0.12	0.158776837207489	0.39
RpS7	CG14438	1.77	0.113	-0.12	0.158776837207489	0.39
RpS7	Rfx	1.77	0.113	-0.12	0.158776837207489	0.39
RpS7	salr	1.77	0.113	-0.12	0.158776837207489	0.39
RpS7	CG9948	1.74	0.113	-0.12	0.158776837207489	0.39
RpS7	az2	1.74	0.113	-0.12	0.158776837207489	0.39
RpS7	su(Hw)	1.68	0.113	-0.12	0.158776837207489	0.39
hdc	CG6654	5.31	0.458	0.7	0.164487923739942	0.65
hdc	gce	4.99	0.458	0.7	0.164487923739942	0.65
hdc	Hr39	3.38	0.458	0.7	0.164487923739942	0.65
hdc	CG2202	3.37	0.458	0.7	0.164487923739942	0.65
hdc	CG7785	2.95	0.458	0.7	0.164487923739942	0.65
hdc	MED30	2.82	0.458	0.7	0.164487923739942	0.65
hdc	CG4565	2.82	0.458	0.7	0.164487923739942	0.65
hdc	CG8159	2.57	0.458	0.7	0.164487923739942	0.65
hdc	fd59A	2.55	0.458	0.7	0.164487923739942	0.65
hdc	phol	2.44	0.458	0.7	0.164487923739942	0.65
hdc	Ets97D	2.34	0.458	0.7	0.164487923739942	0.65
hdc	Taf10	2.23	0.458	0.7	0.164487923739942	0.65
hdc	Tfb1	2.22	0.458	0.7	0.164487923739942	0.65
hdc	CG9215	2.16	0.458	0.7	0.164487923739942	0.65
hdc	stc	2.07	0.458	0.7	0.164487923739942	0.65
hdc	grau	2.05	0.458	0.7	0.164487923739942	0.65
hdc	Lhr	1.98	0.458	0.7	0.164487923739942	0.65
hdc	CG3163	1.97	0.458	0.7	0.164487923739942	0.65
hdc	NfI	1.96	0.458	0.7	0.164487923739942	0.65
hdc	CG10366	1.96	0.458	0.7	0.164487923739942	0.65
hdc	CG15011	1.85	0.458	0.7	0.164487923739942	0.65
hdc	Hmg-2	1.82	0.458	0.7	0.164487923739942	0.65
hdc	CG17359	1.81	0.458	0.7	0.164487923739942	0.65
hdc	CG11560	1.81	0.458	0.7	0.164487923739942	0.65
hdc	fkh	1.81	0.458	0.7	0.164487923739942	0.65
hdc	jumu	1.77	0.458	0.7	0.164487923739942	0.65
hdc	Taf4	1.72	0.458	0.7	0.164487923739942	0.65
hdc	CG10979	1.69	0.458	0.7	0.164487923739942	0.65
hdc	luna	1.68	0.458	0.7	0.164487923739942	0.65
hdc	Kdm4A	1.67	0.458	0.7	0.164487923739942	0.65
Fer2LCH	Taf8	3.64	0.234	-0.23	0.170346285967312	0.32
Fer2LCH	lov	3.22	0.234	-0.23	0.170346285967312	0.32
Fer2LCH	Dad	2.75	0.234	-0.23	0.170346285967312	0.32
Fer2LCH	CG10366	2.5	0.234	-0.23	0.170346285967312	0.32
Fer2LCH	CG34422	2.36	0.234	-0.23	0.170346285967312	0.32
Fer2LCH	CG1792	2.33	0.234	-0.23	0.170346285967312	0.32
Fer2LCH	CG7745	2.3	0.234	-0.23	0.170346285967312	0.32
Fer2LCH	Plzf	2.3	0.234	-0.23	0.170346285967312	0.32
Fer2LCH	TH1	2.3	0.234	-0.23	0.170346285967312	0.32
Fer2LCH	CG8159	2.29	0.234	-0.23	0.170346285967312	0.32
Fer2LCH	ham	2.28	0.234	-0.23	0.170346285967312	0.32
Fer2LCH	wdn	2.24	0.234	-0.23	0.170346285967312	0.32
Fer2LCH	bab1	2.23	0.234	-0.23	0.170346285967312	0.32
Fer2LCH	Dref	1.99	0.234	-0.23	0.170346285967312	0.32
Fer2LCH	ZnT49B	1.99	0.234	-0.23	0.170346285967312	0.32
Fer2LCH	CTPsyn	1.97	0.234	-0.23	0.170346285967312	0.32
Fer2LCH	CG3281	1.94	0.234	-0.23	0.170346285967312	0.32
Fer2LCH	dm	1.92	0.234	-0.23	0.170346285967312	0.32
Fer2LCH	MBD-R2	1.88	0.234	-0.23	0.170346285967312	0.32
Fer2LCH	CG2611	1.84	0.234	-0.23	0.170346285967312	0.32
Fer2LCH	MTA1-like	1.84	0.234	-0.23	0.170346285967312	0.32
Fer2LCH	MED4	1.83	0.234	-0.23	0.170346285967312	0.32
Fer2LCH	key	1.82	0.234	-0.23	0.170346285967312	0.32
Fer2LCH	CG1233	1.78	0.234	-0.23	0.170346285967312	0.32
Fer2LCH	Brf	1.75	0.234	-0.23	0.170346285967312	0.32
Fer2LCH	Trf	1.71	0.234	-0.23	0.170346285967312	0.32
Fer2LCH	CG14712	1.68	0.234	-0.23	0.170346285967312	0.32
Fer2LCH	CG11710	1.59	0.234	-0.23	0.170346285967312	0.32
Fer2LCH	CG31510	1.58	0.234	-0.23	0.170346285967312	0.32
Fer2LCH	NfI	1.56	0.234	-0.23	0.170346285967312	0.32
mRpS18C	stc	4.32	0.102	-0.23	0.106600358177805	0.27
mRpS18C	ap	3.55	0.102	-0.23	0.106600358177805	0.27
mRpS18C	foxo	3.41	0.102	-0.23	0.106600358177805	0.27
mRpS18C	MESR4	3.03	0.102	-0.23	0.106600358177805	0.27
mRpS18C	CG18262	2.79	0.102	-0.23	0.106600358177805	0.27
mRpS18C	Lhr	2.75	0.102	-0.23	0.106600358177805	0.27
mRpS18C	CG2875	2.68	0.102	-0.23	0.106600358177805	0.27
mRpS18C	CG7785	2.59	0.102	-0.23	0.106600358177805	0.27
mRpS18C	Opbp	2.48	0.102	-0.23	0.106600358177805	0.27
mRpS18C	e(y)3	2.42	0.102	-0.23	0.106600358177805	0.27
mRpS18C	CG14441	2.32	0.102	-0.23	0.106600358177805	0.27
mRpS18C	CG11710	2.27	0.102	-0.23	0.106600358177805	0.27
mRpS18C	CG9776	2.27	0.102	-0.23	0.106600358177805	0.27
mRpS18C	Hr39	2.22	0.102	-0.23	0.106600358177805	0.27
mRpS18C	Dref	2.1	0.102	-0.23	0.106600358177805	0.27
mRpS18C	l(3)mbt	2.07	0.102	-0.23	0.106600358177805	0.27
mRpS18C	NfI	2.05	0.102	-0.23	0.106600358177805	0.27
mRpS18C	spt4	1.96	0.102	-0.23	0.106600358177805	0.27
mRpS18C	CG7357	1.88	0.102	-0.23	0.106600358177805	0.27
mRpS18C	Taf8	1.87	0.102	-0.23	0.106600358177805	0.27
mRpS18C	msl-3	1.87	0.102	-0.23	0.106600358177805	0.27
mRpS18C	CG1663	1.85	0.102	-0.23	0.106600358177805	0.27
mRpS18C	CG6808	1.82	0.102	-0.23	0.106600358177805	0.27
mRpS18C	Dh44-R2	1.81	0.102	-0.23	0.106600358177805	0.27
mRpS18C	CG7101	1.81	0.102	-0.23	0.106600358177805	0.27
mRpS18C	E2f2	1.79	0.102	-0.23	0.106600358177805	0.27
mRpS18C	CG1407	1.78	0.102	-0.23	0.106600358177805	0.27
mRpS18C	Acf1	1.76	0.102	-0.23	0.106600358177805	0.27
mRpS18C	CG10565	1.74	0.102	-0.23	0.106600358177805	0.27
mRpS18C	GATAd	1.74	0.102	-0.23	0.106600358177805	0.27
CG15536	NfI	9.43	0.071	-0.02	0.182574185835055	0.09
CG15536	gce	7.54	0.071	-0.02	0.182574185835055	0.09
CG15536	CG17803	7.42	0.071	-0.02	0.182574185835055	0.09
CG15536	l(3)mbt	5.18	0.071	-0.02	0.182574185835055	0.09
CG15536	disco-r	4.36	0.071	-0.02	0.182574185835055	0.09
CG15536	Hr39	3.77	0.071	-0.02	0.182574185835055	0.09
CG15536	SoxN	3.69	0.071	-0.02	0.182574185835055	0.09
CG15536	nvy	3.11	0.071	-0.02	0.182574185835055	0.09
CG15536	MED17	2.85	0.071	-0.02	0.182574185835055	0.09
CG15536	CG6769	2.78	0.071	-0.02	0.182574185835055	0.09
CG15536	MBD-R2	2.72	0.071	-0.02	0.182574185835055	0.09
CG15536	CG2790	2.65	0.071	-0.02	0.182574185835055	0.09
CG15536	ecd	2.64	0.071	-0.02	0.182574185835055	0.09
CG15536	CG4553	2.45	0.071	-0.02	0.182574185835055	0.09
CG15536	CG2611	2.43	0.071	-0.02	0.182574185835055	0.09
CG15536	fu2	2.33	0.071	-0.02	0.182574185835055	0.09
CG15536	ranshi	2.3	0.071	-0.02	0.182574185835055	0.09
CG15536	E2f1	2.14	0.071	-0.02	0.182574185835055	0.09
CG15536	dac	2.13	0.071	-0.02	0.182574185835055	0.09
CG15536	Pc	2.01	0.071	-0.02	0.182574185835055	0.09
CG15536	CG13624	1.95	0.071	-0.02	0.182574185835055	0.09
CG15536	CG15011	1.92	0.071	-0.02	0.182574185835055	0.09
CG15536	Cf2	1.89	0.071	-0.02	0.182574185835055	0.09
CG15536	Taf10	1.87	0.071	-0.02	0.182574185835055	0.09
CG15536	Lhr	1.84	0.071	-0.02	0.182574185835055	0.09
CG15536	MED22	1.79	0.071	-0.02	0.182574185835055	0.09
CG15536	CG43343	1.75	0.071	-0.02	0.182574185835055	0.09
CG15536	CG12267	1.74	0.071	-0.02	0.182574185835055	0.09
CG15536	CG45071	1.73	0.071	-0.02	0.182574185835055	0.09
CG15536	CG7928	1.68	0.071	-0.02	0.182574185835055	0.09
CG2218	hang	4.6	0.152	0.14	0.13710212427677	0.36
CG2218	wdn	3.03	0.152	0.14	0.13710212427677	0.36
CG2218	Fer2	2.7	0.152	0.14	0.13710212427677	0.36
CG2218	CG6272	2.66	0.152	0.14	0.13710212427677	0.36
CG2218	bi	2.61	0.152	0.14	0.13710212427677	0.36
CG2218	CG1792	2.59	0.152	0.14	0.13710212427677	0.36
CG2218	CG31510	2.46	0.152	0.14	0.13710212427677	0.36
CG2218	CG13123	2.44	0.152	0.14	0.13710212427677	0.36
CG2218	Chrac-14	2.34	0.152	0.14	0.13710212427677	0.36
CG2218	GABPI	2.25	0.152	0.14	0.13710212427677	0.36
CG2218	tef	2.04	0.152	0.14	0.13710212427677	0.36
CG2218	CG11723	2.01	0.152	0.14	0.13710212427677	0.36
CG2218	Hr39	2	0.152	0.14	0.13710212427677	0.36
CG2218	CG9890	1.96	0.152	0.14	0.13710212427677	0.36
CG2218	CR43671	1.95	0.152	0.14	0.13710212427677	0.36
CG2218	CG14441	1.94	0.152	0.14	0.13710212427677	0.36
CG2218	CG10631	1.89	0.152	0.14	0.13710212427677	0.36
CG2218	CG11398	1.85	0.152	0.14	0.13710212427677	0.36
CG2218	ph-p	1.8	0.152	0.14	0.13710212427677	0.36
CG2218	ush	1.8	0.152	0.14	0.13710212427677	0.36
CG2218	CG17802	1.77	0.152	0.14	0.13710212427677	0.36
CG2218	CG1529	1.76	0.152	0.14	0.13710212427677	0.36
CG2218	danr	1.75	0.152	0.14	0.13710212427677	0.36
CG2218	MESR4	1.73	0.152	0.14	0.13710212427677	0.36
CG2218	CG4707	1.73	0.152	0.14	0.13710212427677	0.36
CG2218	CG4820	1.72	0.152	0.14	0.13710212427677	0.36
CG2218	MEP-1	1.69	0.152	0.14	0.13710212427677	0.36
CG2218	CG5033	1.64	0.152	0.14	0.13710212427677	0.36
CG2218	CG3313	1.63	0.152	0.14	0.13710212427677	0.36
CG2218	woc	1.63	0.152	0.14	0.13710212427677	0.36
CG15537	CG2116	7.08	0.326	-0.19	0.116642368703961	0.04
CG15537	Rbf	6.56	0.326	-0.19	0.116642368703961	0.04
CG15537	mip120	3.56	0.326	-0.19	0.116642368703961	0.04
CG15537	CG15011	3.37	0.326	-0.19	0.116642368703961	0.04
CG15537	CG11723	2.89	0.326	-0.19	0.116642368703961	0.04
CG15537	ash2	2.66	0.326	-0.19	0.116642368703961	0.04
CG15537	CG31441	2.64	0.326	-0.19	0.116642368703961	0.04
CG15537	vvl	2.62	0.326	-0.19	0.116642368703961	0.04
CG15537	CG4404	2.41	0.326	-0.19	0.116642368703961	0.04
CG15537	rn	2.29	0.326	-0.19	0.116642368703961	0.04
CG15537	CG8159	2.18	0.326	-0.19	0.116642368703961	0.04
CG15537	mld	1.99	0.326	-0.19	0.116642368703961	0.04
CG15537	CG9948	1.95	0.326	-0.19	0.116642368703961	0.04
CG15537	Elp3	1.87	0.326	-0.19	0.116642368703961	0.04
CG15537	dac	1.85	0.326	-0.19	0.116642368703961	0.04
CG15537	vri	1.82	0.326	-0.19	0.116642368703961	0.04
CG15537	CG2875	1.77	0.326	-0.19	0.116642368703961	0.04
CG15537	MBD-R2	1.77	0.326	-0.19	0.116642368703961	0.04
CG15537	Tbp	1.72	0.326	-0.19	0.116642368703961	0.04
CG15537	CG8388	1.71	0.326	-0.19	0.116642368703961	0.04
CG15537	Pif1A	1.64	0.326	-0.19	0.116642368703961	0.04
CG15537	CG11294	1.62	0.326	-0.19	0.116642368703961	0.04
CG15537	phtf	1.61	0.326	-0.19	0.116642368703961	0.04
CG15537	CG11902	1.6	0.326	-0.19	0.116642368703961	0.04
CG15537	stc	1.55	0.326	-0.19	0.116642368703961	0.04
CG15537	CG12659	1.53	0.326	-0.19	0.116642368703961	0.04
CG15537	CG5196	1.51	0.326	-0.19	0.116642368703961	0.04
CG15537	CG9932	1.49	0.326	-0.19	0.116642368703961	0.04
CG15537	Cf2	1.47	0.326	-0.19	0.116642368703961	0.04
CG15537	Sry-delta	1.45	0.326	-0.19	0.116642368703961	0.04
aralar1	slim	12.41	0.103	-0.16	0.135873244097351	0.11
aralar1	CG17361	3.78	0.103	-0.16	0.135873244097351	0.11
aralar1	dm	3.25	0.103	-0.16	0.135873244097351	0.11
aralar1	CG1529	2.74	0.103	-0.16	0.135873244097351	0.11
aralar1	CG3919	2.68	0.103	-0.16	0.135873244097351	0.11
aralar1	l(3)mbt	2.63	0.103	-0.16	0.135873244097351	0.11
aralar1	Mio	2.57	0.103	-0.16	0.135873244097351	0.11
aralar1	phol	2.5	0.103	-0.16	0.135873244097351	0.11
aralar1	CG34422	2.41	0.103	-0.16	0.135873244097351	0.11
aralar1	Ravus	2.38	0.103	-0.16	0.135873244097351	0.11
aralar1	TfAP-2	2.28	0.103	-0.16	0.135873244097351	0.11
aralar1	CG11294	2.23	0.103	-0.16	0.135873244097351	0.11
aralar1	GABPI	2.16	0.103	-0.16	0.135873244097351	0.11
aralar1	CTPsyn	2.12	0.103	-0.16	0.135873244097351	0.11
aralar1	CG6686	2.12	0.103	-0.16	0.135873244097351	0.11
aralar1	Bap170	2.12	0.103	-0.16	0.135873244097351	0.11
aralar1	hbn	2.04	0.103	-0.16	0.135873244097351	0.11
aralar1	CG5196	2.03	0.103	-0.16	0.135873244097351	0.11
aralar1	CG7839	2.02	0.103	-0.16	0.135873244097351	0.11
aralar1	scro	1.99	0.103	-0.16	0.135873244097351	0.11
aralar1	e(y)3	1.99	0.103	-0.16	0.135873244097351	0.11
aralar1	CG4936	1.99	0.103	-0.16	0.135873244097351	0.11
aralar1	CG12075	1.97	0.103	-0.16	0.135873244097351	0.11
aralar1	CG9426	1.94	0.103	-0.16	0.135873244097351	0.11
aralar1	dmrt99B	1.9	0.103	-0.16	0.135873244097351	0.11
aralar1	Trf	1.88	0.103	-0.16	0.135873244097351	0.11
aralar1	Chrac-14	1.88	0.103	-0.16	0.135873244097351	0.11
aralar1	CG8478	1.85	0.103	-0.16	0.135873244097351	0.11
aralar1	MED22	1.84	0.103	-0.16	0.135873244097351	0.11
aralar1	tsh	1.8	0.103	-0.16	0.135873244097351	0.11
CG2224	row	4.35	0.078	-0.14	0.227866357593825	0.16
CG2224	CG11560	2.47	0.078	-0.14	0.227866357593825	0.16
CG2224	CG10631	2.44	0.078	-0.14	0.227866357593825	0.16
CG2224	E2f1	2.35	0.078	-0.14	0.227866357593825	0.16
CG2224	CG17829	2.32	0.078	-0.14	0.227866357593825	0.16
CG2224	Xpd	2.05	0.078	-0.14	0.227866357593825	0.16
CG2224	RunxB	2.04	0.078	-0.14	0.227866357593825	0.16
CG2224	CG8478	2.02	0.078	-0.14	0.227866357593825	0.16
CG2224	CG33695	1.99	0.078	-0.14	0.227866357593825	0.16
CG2224	Sox102F	1.87	0.078	-0.14	0.227866357593825	0.16
CG2224	CG12104	1.87	0.078	-0.14	0.227866357593825	0.16
CG2224	CG34422	1.86	0.078	-0.14	0.227866357593825	0.16
CG2224	ken	1.83	0.078	-0.14	0.227866357593825	0.16
CG2224	Su(z)2	1.74	0.078	-0.14	0.227866357593825	0.16
CG2224	SoxN	1.73	0.078	-0.14	0.227866357593825	0.16
CG2224	CG4360	1.72	0.078	-0.14	0.227866357593825	0.16
CG2224	mrn	1.71	0.078	-0.14	0.227866357593825	0.16
CG2224	Opbp	1.69	0.078	-0.14	0.227866357593825	0.16
CG2224	CG4676	1.65	0.078	-0.14	0.227866357593825	0.16
CG2224	MRG15	1.65	0.078	-0.14	0.227866357593825	0.16
CG2224	Mat1	1.55	0.078	-0.14	0.227866357593825	0.16
CG2224	dwg	1.55	0.078	-0.14	0.227866357593825	0.16
CG2224	CG3838	1.51	0.078	-0.14	0.227866357593825	0.16
CG2224	Mrtf	1.51	0.078	-0.14	0.227866357593825	0.16
CG2224	GATAd	1.5	0.078	-0.14	0.227866357593825	0.16
CG2224	Hr38	1.48	0.078	-0.14	0.227866357593825	0.16
CG2224	luna	1.46	0.078	-0.14	0.227866357593825	0.16
CG2224	schlank	1.44	0.078	-0.14	0.227866357593825	0.16
CG2224	CG12267	1.44	0.078	-0.14	0.227866357593825	0.16
CG2224	Hr39	1.41	0.078	-0.14	0.227866357593825	0.16
PH4alphaEFB	Bx	5.27	0.238	-0.04	0.262936879248872	0.49
PH4alphaEFB	CG1024	4.01	0.238	-0.04	0.262936879248872	0.49
PH4alphaEFB	Pcl	3.65	0.238	-0.04	0.262936879248872	0.49
PH4alphaEFB	Hr38	3.06	0.238	-0.04	0.262936879248872	0.49
PH4alphaEFB	vri	2.76	0.238	-0.04	0.262936879248872	0.49
PH4alphaEFB	CG8159	2.59	0.238	-0.04	0.262936879248872	0.49
PH4alphaEFB	Asciz	2.52	0.238	-0.04	0.262936879248872	0.49
PH4alphaEFB	CG2202	2.46	0.238	-0.04	0.262936879248872	0.49
PH4alphaEFB	Snoo	2.42	0.238	-0.04	0.262936879248872	0.49
PH4alphaEFB	kn	2.39	0.238	-0.04	0.262936879248872	0.49
PH4alphaEFB	ph-p	2.36	0.238	-0.04	0.262936879248872	0.49
PH4alphaEFB	CG2116	2.35	0.238	-0.04	0.262936879248872	0.49
PH4alphaEFB	Sox21b	2.31	0.238	-0.04	0.262936879248872	0.49
PH4alphaEFB	CG11723	2.27	0.238	-0.04	0.262936879248872	0.49
PH4alphaEFB	CG8765	2.24	0.238	-0.04	0.262936879248872	0.49
PH4alphaEFB	CG42748	2.15	0.238	-0.04	0.262936879248872	0.49
PH4alphaEFB	dve	2.12	0.238	-0.04	0.262936879248872	0.49
PH4alphaEFB	CG6254	2.04	0.238	-0.04	0.262936879248872	0.49
PH4alphaEFB	egg	1.99	0.238	-0.04	0.262936879248872	0.49
PH4alphaEFB	CG10274	1.99	0.238	-0.04	0.262936879248872	0.49
PH4alphaEFB	CG12236	1.98	0.238	-0.04	0.262936879248872	0.49
PH4alphaEFB	CG8924	1.96	0.238	-0.04	0.262936879248872	0.49
PH4alphaEFB	yem	1.96	0.238	-0.04	0.262936879248872	0.49
PH4alphaEFB	her	1.94	0.238	-0.04	0.262936879248872	0.49
PH4alphaEFB	CG15601	1.9	0.238	-0.04	0.262936879248872	0.49
PH4alphaEFB	CycH	1.89	0.238	-0.04	0.262936879248872	0.49
PH4alphaEFB	Trf	1.78	0.238	-0.04	0.262936879248872	0.49
PH4alphaEFB	Dad	1.73	0.238	-0.04	0.262936879248872	0.49
PH4alphaEFB	Mtp	1.68	0.238	-0.04	0.262936879248872	0.49
PH4alphaEFB	Mef2	1.59	0.238	-0.04	0.262936879248872	0.49
jdp	TfIIEalpha	7.35	0.601	0	0.209656967344384	0.33
jdp	E(z)	4.75	0.601	0	0.209656967344384	0.33
jdp	run	4.29	0.601	0	0.209656967344384	0.33
jdp	CG8578	2.92	0.601	0	0.209656967344384	0.33
jdp	CG33695	2.63	0.601	0	0.209656967344384	0.33
jdp	CG11723	2.61	0.601	0	0.209656967344384	0.33
jdp	mip120	2.3	0.601	0	0.209656967344384	0.33
jdp	MRG15	2.27	0.601	0	0.209656967344384	0.33
jdp	CG13775	2.22	0.601	0	0.209656967344384	0.33
jdp	CG14667	2.18	0.601	0	0.209656967344384	0.33
jdp	CG16863	2.17	0.601	0	0.209656967344384	0.33
jdp	Su(var)3-7	2.09	0.601	0	0.209656967344384	0.33
jdp	CG31441	2.07	0.601	0	0.209656967344384	0.33
jdp	abo	1.98	0.601	0	0.209656967344384	0.33
jdp	E(var)3-9	1.95	0.601	0	0.209656967344384	0.33
jdp	polybromo	1.95	0.601	0	0.209656967344384	0.33
jdp	Spps	1.94	0.601	0	0.209656967344384	0.33
jdp	CG8159	1.87	0.601	0	0.209656967344384	0.33
jdp	CG6683	1.86	0.601	0	0.209656967344384	0.33
jdp	CG6765	1.85	0.601	0	0.209656967344384	0.33
jdp	MED11	1.82	0.601	0	0.209656967344384	0.33
jdp	slim	1.8	0.601	0	0.209656967344384	0.33
jdp	CG10431	1.79	0.601	0	0.209656967344384	0.33
jdp	hang	1.78	0.601	0	0.209656967344384	0.33
jdp	stc	1.74	0.601	0	0.209656967344384	0.33
jdp	klu	1.73	0.601	0	0.209656967344384	0.33
jdp	CG7386	1.66	0.601	0	0.209656967344384	0.33
jdp	CG1792	1.62	0.601	0	0.209656967344384	0.33
jdp	Set2	1.57	0.601	0	0.209656967344384	0.33
jdp	CG12267	1.56	0.601	0	0.209656967344384	0.33
CG34155	Lim1	13.3	0.774	-0.15	0.482497909637164	0.55
CG34155	onecut	3.4	0.774	-0.15	0.482497909637164	0.55
CG34155	CG10209	2.93	0.774	-0.15	0.482497909637164	0.55
CG34155	Mio	2.62	0.774	-0.15	0.482497909637164	0.55
CG34155	CG14117	2.44	0.774	-0.15	0.482497909637164	0.55
CG34155	CG11398	2.31	0.774	-0.15	0.482497909637164	0.55
CG34155	CG14441	2.3	0.774	-0.15	0.482497909637164	0.55
CG34155	MESR4	2.29	0.774	-0.15	0.482497909637164	0.55
CG34155	CG31388	2.06	0.774	-0.15	0.482497909637164	0.55
CG34155	mute	2.02	0.774	-0.15	0.482497909637164	0.55
CG34155	Pfk	1.95	0.774	-0.15	0.482497909637164	0.55
CG34155	GATAd	1.94	0.774	-0.15	0.482497909637164	0.55
CG34155	RunxB	1.88	0.774	-0.15	0.482497909637164	0.55
CG34155	CG10669	1.86	0.774	-0.15	0.482497909637164	0.55
CG34155	CG7818	1.81	0.774	-0.15	0.482497909637164	0.55
CG34155	stck	1.8	0.774	-0.15	0.482497909637164	0.55
CG34155	disco-r	1.77	0.774	-0.15	0.482497909637164	0.55
CG34155	CG44247	1.72	0.774	-0.15	0.482497909637164	0.55
CG34155	rgr	1.7	0.774	-0.15	0.482497909637164	0.55
CG34155	ush	1.69	0.774	-0.15	0.482497909637164	0.55
CG34155	Bka	1.67	0.774	-0.15	0.482497909637164	0.55
CG34155	CG14965	1.62	0.774	-0.15	0.482497909637164	0.55
CG34155	MED20	1.6	0.774	-0.15	0.482497909637164	0.55
CG34155	CG30403	1.59	0.774	-0.15	0.482497909637164	0.55
CG34155	bab2	1.59	0.774	-0.15	0.482497909637164	0.55
CG34155	CG3838	1.58	0.774	-0.15	0.482497909637164	0.55
CG34155	CG2889	1.57	0.774	-0.15	0.482497909637164	0.55
CG34155	Atu	1.5	0.774	-0.15	0.482497909637164	0.55
CG34155	noc	1.49	0.774	-0.15	0.482497909637164	0.55
CG34155	Sox102F	1.46	0.774	-0.15	0.482497909637164	0.55
Rpt6R	Bug22	4.34	0.058	-0.01	0.096523417813168	0.15
Rpt6R	Dll	3.12	0.058	-0.01	0.096523417813168	0.15
Rpt6R	Bka	3.11	0.058	-0.01	0.096523417813168	0.15
Rpt6R	CG4676	2.86	0.058	-0.01	0.096523417813168	0.15
Rpt6R	Ravus	2.86	0.058	-0.01	0.096523417813168	0.15
Rpt6R	Elp3	2.69	0.058	-0.01	0.096523417813168	0.15
Rpt6R	CG5196	2.58	0.058	-0.01	0.096523417813168	0.15
Rpt6R	CG10366	2.36	0.058	-0.01	0.096523417813168	0.15
Rpt6R	mrn	2.15	0.058	-0.01	0.096523417813168	0.15
Rpt6R	CG4328	2.12	0.058	-0.01	0.096523417813168	0.15
Rpt6R	CG1792	2.04	0.058	-0.01	0.096523417813168	0.15
Rpt6R	Rfx	1.9	0.058	-0.01	0.096523417813168	0.15
Rpt6R	disco-r	1.9	0.058	-0.01	0.096523417813168	0.15
Rpt6R	CG7745	1.82	0.058	-0.01	0.096523417813168	0.15
Rpt6R	CG7928	1.82	0.058	-0.01	0.096523417813168	0.15
Rpt6R	Chrac-16	1.74	0.058	-0.01	0.096523417813168	0.15
Rpt6R	Atf3	1.71	0.058	-0.01	0.096523417813168	0.15
Rpt6R	fkh	1.68	0.058	-0.01	0.096523417813168	0.15
Rpt6R	CG2611	1.67	0.058	-0.01	0.096523417813168	0.15
Rpt6R	l(3)mbt	1.66	0.058	-0.01	0.096523417813168	0.15
Rpt6R	Vsx2	1.61	0.058	-0.01	0.096523417813168	0.15
Rpt6R	CG30020	1.59	0.058	-0.01	0.096523417813168	0.15
Rpt6R	pad	1.56	0.058	-0.01	0.096523417813168	0.15
Rpt6R	msl-3	1.56	0.058	-0.01	0.096523417813168	0.15
Rpt6R	CG17568	1.55	0.058	-0.01	0.096523417813168	0.15
Rpt6R	Rel	1.53	0.058	-0.01	0.096523417813168	0.15
Rpt6R	ab	1.53	0.058	-0.01	0.096523417813168	0.15
Rpt6R	Lin29	1.52	0.058	-0.01	0.096523417813168	0.15
Rpt6R	MED30	1.48	0.058	-0.01	0.096523417813168	0.15
Rpt6R	fu2	1.47	0.058	-0.01	0.096523417813168	0.15
zfh1	Hr78	6.29	0.119	-0.2	0.285390896492696	0.31
zfh1	CG7818	3.15	0.119	-0.2	0.285390896492696	0.31
zfh1	ERR	3.12	0.119	-0.2	0.285390896492696	0.31
zfh1	CG6163	3.04	0.119	-0.2	0.285390896492696	0.31
zfh1	CG13775	2.86	0.119	-0.2	0.285390896492696	0.31
zfh1	CG15011	2.56	0.119	-0.2	0.285390896492696	0.31
zfh1	Bug22	2.47	0.119	-0.2	0.285390896492696	0.31
zfh1	Cdk8	2.36	0.119	-0.2	0.285390896492696	0.31
zfh1	CG3407	2.34	0.119	-0.2	0.285390896492696	0.31
zfh1	Stat92E	2.3	0.119	-0.2	0.285390896492696	0.31
zfh1	TH1	2.24	0.119	-0.2	0.285390896492696	0.31
zfh1	CG10147	1.99	0.119	-0.2	0.285390896492696	0.31
zfh1	Lhr	1.89	0.119	-0.2	0.285390896492696	0.31
zfh1	bon	1.88	0.119	-0.2	0.285390896492696	0.31
zfh1	CG3726	1.88	0.119	-0.2	0.285390896492696	0.31
zfh1	CG3847	1.86	0.119	-0.2	0.285390896492696	0.31
zfh1	CG11085	1.85	0.119	-0.2	0.285390896492696	0.31
zfh1	grau	1.85	0.119	-0.2	0.285390896492696	0.31
zfh1	CG10209	1.82	0.119	-0.2	0.285390896492696	0.31
zfh1	Dip1	1.82	0.119	-0.2	0.285390896492696	0.31
zfh1	key	1.81	0.119	-0.2	0.285390896492696	0.31
zfh1	CG4820	1.78	0.119	-0.2	0.285390896492696	0.31
zfh1	Mio	1.73	0.119	-0.2	0.285390896492696	0.31
zfh1	CG9215	1.68	0.119	-0.2	0.285390896492696	0.31
zfh1	CR43670	1.67	0.119	-0.2	0.285390896492696	0.31
zfh1	lid	1.65	0.119	-0.2	0.285390896492696	0.31
zfh1	MED22	1.65	0.119	-0.2	0.285390896492696	0.31
zfh1	MED20	1.63	0.119	-0.2	0.285390896492696	0.31
zfh1	caup	1.62	0.119	-0.2	0.285390896492696	0.31
zfh1	CG3919	1.62	0.119	-0.2	0.285390896492696	0.31
dj-1beta	pros	6.54	0.141	-0.01	0.192487095804581	0.53
dj-1beta	CG10949	5.04	0.141	-0.01	0.192487095804581	0.53
dj-1beta	Camta	3.49	0.141	-0.01	0.192487095804581	0.53
dj-1beta	CG3815	2.97	0.141	-0.01	0.192487095804581	0.53
dj-1beta	aop	2.81	0.141	-0.01	0.192487095804581	0.53
dj-1beta	hang	2.77	0.141	-0.01	0.192487095804581	0.53
dj-1beta	Usf	2.65	0.141	-0.01	0.192487095804581	0.53
dj-1beta	CG6163	2.61	0.141	-0.01	0.192487095804581	0.53
dj-1beta	CG6276	2.28	0.141	-0.01	0.192487095804581	0.53
dj-1beta	Hr78	2.12	0.141	-0.01	0.192487095804581	0.53
dj-1beta	CG5196	2.04	0.141	-0.01	0.192487095804581	0.53
dj-1beta	CG6765	2	0.141	-0.01	0.192487095804581	0.53
dj-1beta	CG1407	1.96	0.141	-0.01	0.192487095804581	0.53
dj-1beta	stwl	1.93	0.141	-0.01	0.192487095804581	0.53
dj-1beta	Dad	1.91	0.141	-0.01	0.192487095804581	0.53
dj-1beta	Lhr	1.9	0.141	-0.01	0.192487095804581	0.53
dj-1beta	CG2199	1.87	0.141	-0.01	0.192487095804581	0.53
dj-1beta	CG4936	1.86	0.141	-0.01	0.192487095804581	0.53
dj-1beta	Psc	1.86	0.141	-0.01	0.192487095804581	0.53
dj-1beta	CG7987	1.86	0.141	-0.01	0.192487095804581	0.53
dj-1beta	mor	1.81	0.141	-0.01	0.192487095804581	0.53
dj-1beta	erm	1.79	0.141	-0.01	0.192487095804581	0.53
dj-1beta	trem	1.73	0.141	-0.01	0.192487095804581	0.53
dj-1beta	bab1	1.69	0.141	-0.01	0.192487095804581	0.53
dj-1beta	CG1663	1.69	0.141	-0.01	0.192487095804581	0.53
dj-1beta	Taf4	1.68	0.141	-0.01	0.192487095804581	0.53
dj-1beta	disco	1.61	0.141	-0.01	0.192487095804581	0.53
dj-1beta	Mtp	1.61	0.141	-0.01	0.192487095804581	0.53
dj-1beta	caup	1.61	0.141	-0.01	0.192487095804581	0.53
dj-1beta	bigmax	1.56	0.141	-0.01	0.192487095804581	0.53
CG15547	Pbp95	4.9	0.061	0.21	-0.051434449987364	0.82
CG15547	Nufip	4.49	0.061	0.21	-0.051434449987364	0.82
CG15547	Elp3	3.65	0.061	0.21	-0.051434449987364	0.82
CG15547	CG7386	3.53	0.061	0.21	-0.051434449987364	0.82
CG15547	woc	2.99	0.061	0.21	-0.051434449987364	0.82
CG15547	CG9890	2.89	0.061	0.21	-0.051434449987364	0.82
CG15547	Cdc5	2.82	0.061	0.21	-0.051434449987364	0.82
CG15547	erm	2.67	0.061	0.21	-0.051434449987364	0.82
CG15547	MED30	2.61	0.061	0.21	-0.051434449987364	0.82
CG15547	kin17	2.58	0.061	0.21	-0.051434449987364	0.82
CG15547	CG11398	2.54	0.061	0.21	-0.051434449987364	0.82
CG15547	MED18	2.25	0.061	0.21	-0.051434449987364	0.82
CG15547	GABPI	2.17	0.061	0.21	-0.051434449987364	0.82
CG15547	achi	2.04	0.061	0.21	-0.051434449987364	0.82
CG15547	CG7518	1.97	0.061	0.21	-0.051434449987364	0.82
CG15547	mrn	1.95	0.061	0.21	-0.051434449987364	0.82
CG15547	Br140	1.91	0.061	0.21	-0.051434449987364	0.82
CG15547	SoxN	1.88	0.061	0.21	-0.051434449987364	0.82
CG15547	CG12768	1.87	0.061	0.21	-0.051434449987364	0.82
CG15547	salr	1.79	0.061	0.21	-0.051434449987364	0.82
CG15547	CG1663	1.79	0.061	0.21	-0.051434449987364	0.82
CG15547	ktub	1.75	0.061	0.21	-0.051434449987364	0.82
CG15547	CG17328	1.74	0.061	0.21	-0.051434449987364	0.82
CG15547	opa	1.7	0.061	0.21	-0.051434449987364	0.82
CG15547	CG10147	1.69	0.061	0.21	-0.051434449987364	0.82
CG15547	CkIIalpha-i1	1.68	0.061	0.21	-0.051434449987364	0.82
CG15547	CG6765	1.57	0.061	0.21	-0.051434449987364	0.82
CG15547	TFAM	1.56	0.061	0.21	-0.051434449987364	0.82
CG15547	jumu	1.56	0.061	0.21	-0.051434449987364	0.82
CG15547	caup	1.55	0.061	0.21	-0.051434449987364	0.82
Sap-r	Sox21b	4.05	0.232	0.24	0.051434449987364	0.06
Sap-r	E(z)	3.24	0.232	0.24	0.051434449987364	0.06
Sap-r	bon	3.19	0.232	0.24	0.051434449987364	0.06
Sap-r	ktub	2.87	0.232	0.24	0.051434449987364	0.06
Sap-r	Mrtf	2.7	0.232	0.24	0.051434449987364	0.06
Sap-r	CG7386	2.69	0.232	0.24	0.051434449987364	0.06
Sap-r	dalao	2.63	0.232	0.24	0.051434449987364	0.06
Sap-r	jumu	2.58	0.232	0.24	0.051434449987364	0.06
Sap-r	TH1	2.49	0.232	0.24	0.051434449987364	0.06
Sap-r	Bx	2.47	0.232	0.24	0.051434449987364	0.06
Sap-r	Scm	2.39	0.232	0.24	0.051434449987364	0.06
Sap-r	CG1647	2.37	0.232	0.24	0.051434449987364	0.06
Sap-r	NK7.1	2.33	0.232	0.24	0.051434449987364	0.06
Sap-r	CG10959	2.28	0.232	0.24	0.051434449987364	0.06
Sap-r	ZnT49B	2.22	0.232	0.24	0.051434449987364	0.06
Sap-r	Ssl1	2.17	0.232	0.24	0.051434449987364	0.06
Sap-r	ph-p	2.07	0.232	0.24	0.051434449987364	0.06
Sap-r	CG13775	1.98	0.232	0.24	0.051434449987364	0.06
Sap-r	CG17568	1.95	0.232	0.24	0.051434449987364	0.06
Sap-r	hng2	1.9	0.232	0.24	0.051434449987364	0.06
Sap-r	hbn	1.86	0.232	0.24	0.051434449987364	0.06
Sap-r	CG17803	1.85	0.232	0.24	0.051434449987364	0.06
Sap-r	hng3	1.84	0.232	0.24	0.051434449987364	0.06
Sap-r	aop	1.8	0.232	0.24	0.051434449987364	0.06
Sap-r	CG10949	1.78	0.232	0.24	0.051434449987364	0.06
Sap-r	opa	1.76	0.232	0.24	0.051434449987364	0.06
Sap-r	CG15011	1.74	0.232	0.24	0.051434449987364	0.06
Sap-r	GATAd	1.73	0.232	0.24	0.051434449987364	0.06
Sap-r	elB	1.69	0.232	0.24	0.051434449987364	0.06
Sap-r	CycH	1.69	0.232	0.24	0.051434449987364	0.06
5-HT7	CG34340	5.52	0.145	-0.14	0.230003227108734	0.61
5-HT7	CG3313	4.82	0.145	-0.14	0.230003227108734	0.61
5-HT7	bi	2.67	0.145	-0.14	0.230003227108734	0.61
5-HT7	phol	2.32	0.145	-0.14	0.230003227108734	0.61
5-HT7	MED25	2.3	0.145	-0.14	0.230003227108734	0.61
5-HT7	Hmg-2	2.25	0.145	-0.14	0.230003227108734	0.61
5-HT7	CG18764	2.06	0.145	-0.14	0.230003227108734	0.61
5-HT7	Spt3	2.05	0.145	-0.14	0.230003227108734	0.61
5-HT7	noc	2.05	0.145	-0.14	0.230003227108734	0.61
5-HT7	acj6	1.94	0.145	-0.14	0.230003227108734	0.61
5-HT7	e(y)1	1.94	0.145	-0.14	0.230003227108734	0.61
5-HT7	Taf1	1.89	0.145	-0.14	0.230003227108734	0.61
5-HT7	stwl	1.74	0.145	-0.14	0.230003227108734	0.61
5-HT7	Chrac-14	1.72	0.145	-0.14	0.230003227108734	0.61
5-HT7	Scm	1.7	0.145	-0.14	0.230003227108734	0.61
5-HT7	CG3815	1.69	0.145	-0.14	0.230003227108734	0.61
5-HT7	CG12659	1.64	0.145	-0.14	0.230003227108734	0.61
5-HT7	CG8281	1.62	0.145	-0.14	0.230003227108734	0.61
5-HT7	sim	1.62	0.145	-0.14	0.230003227108734	0.61
5-HT7	CG2889	1.62	0.145	-0.14	0.230003227108734	0.61
5-HT7	CG4328	1.58	0.145	-0.14	0.230003227108734	0.61
5-HT7	sqz	1.57	0.145	-0.14	0.230003227108734	0.61
5-HT7	Lhr	1.54	0.145	-0.14	0.230003227108734	0.61
5-HT7	mute	1.53	0.145	-0.14	0.230003227108734	0.61
5-HT7	CG31224	1.51	0.145	-0.14	0.230003227108734	0.61
5-HT7	CG17803	1.49	0.145	-0.14	0.230003227108734	0.61
5-HT7	CG13894	1.47	0.145	-0.14	0.230003227108734	0.61
5-HT7	Sry-delta	1.47	0.145	-0.14	0.230003227108734	0.61
5-HT7	Su(z)2	1.43	0.145	-0.14	0.230003227108734	0.61
5-HT7	pdm3	1.41	0.145	-0.14	0.230003227108734	0.61
l(3)03670	CG1647	9.07	0.177	-0.22	0.158776837207489	0.31
l(3)03670	Brd8	4.84	0.177	-0.22	0.158776837207489	0.31
l(3)03670	Atf-2	3.42	0.177	-0.22	0.158776837207489	0.31
l(3)03670	stc	3.18	0.177	-0.22	0.158776837207489	0.31
l(3)03670	CG10321	2.97	0.177	-0.22	0.158776837207489	0.31
l(3)03670	e(y)3	2.96	0.177	-0.22	0.158776837207489	0.31
l(3)03670	CG31365	2.57	0.177	-0.22	0.158776837207489	0.31
l(3)03670	CG17568	2.4	0.177	-0.22	0.158776837207489	0.31
l(3)03670	noc	2.25	0.177	-0.22	0.158776837207489	0.31
l(3)03670	E(var)3-9	2.24	0.177	-0.22	0.158776837207489	0.31
l(3)03670	CG15435	2.19	0.177	-0.22	0.158776837207489	0.31
l(3)03670	CG8950	2.11	0.177	-0.22	0.158776837207489	0.31
l(3)03670	CG3726	1.97	0.177	-0.22	0.158776837207489	0.31
l(3)03670	Ravus	1.92	0.177	-0.22	0.158776837207489	0.31
l(3)03670	CG3407	1.92	0.177	-0.22	0.158776837207489	0.31
l(3)03670	pros	1.88	0.177	-0.22	0.158776837207489	0.31
l(3)03670	CG4676	1.78	0.177	-0.22	0.158776837207489	0.31
l(3)03670	CG32700	1.74	0.177	-0.22	0.158776837207489	0.31
l(3)03670	CG7928	1.73	0.177	-0.22	0.158776837207489	0.31
l(3)03670	Taf10	1.71	0.177	-0.22	0.158776837207489	0.31
l(3)03670	CG13894	1.7	0.177	-0.22	0.158776837207489	0.31
l(3)03670	Pbp45	1.67	0.177	-0.22	0.158776837207489	0.31
l(3)03670	Fen1	1.65	0.177	-0.22	0.158776837207489	0.31
l(3)03670	egg	1.65	0.177	-0.22	0.158776837207489	0.31
l(3)03670	svp	1.65	0.177	-0.22	0.158776837207489	0.31
l(3)03670	dom	1.64	0.177	-0.22	0.158776837207489	0.31
l(3)03670	ph-p	1.62	0.177	-0.22	0.158776837207489	0.31
l(3)03670	l(3)mbt	1.61	0.177	-0.22	0.158776837207489	0.31
l(3)03670	CG7785	1.57	0.177	-0.22	0.158776837207489	0.31
l(3)03670	pita	1.57	0.177	-0.22	0.158776837207489	0.31
CG11317	Bx	7.91	0.397	0.17	0.35791699479544	0.3
CG11317	Mio	7.52	0.397	0.17	0.35791699479544	0.3
CG11317	ssp	5.08	0.397	0.17	0.35791699479544	0.3
CG11317	CG31365	3.57	0.397	0.17	0.35791699479544	0.3
CG11317	Trl	3.37	0.397	0.17	0.35791699479544	0.3
CG11317	Stat92E	3.26	0.397	0.17	0.35791699479544	0.3
CG11317	chif	2.96	0.397	0.17	0.35791699479544	0.3
CG11317	Set2	2.49	0.397	0.17	0.35791699479544	0.3
CG11317	ken	2.41	0.397	0.17	0.35791699479544	0.3
CG11317	Mef2	2.25	0.397	0.17	0.35791699479544	0.3
CG11317	Taf8	2.24	0.397	0.17	0.35791699479544	0.3
CG11317	Chrac-16	2.23	0.397	0.17	0.35791699479544	0.3
CG11317	CG4328	2.16	0.397	0.17	0.35791699479544	0.3
CG11317	TfAP-2	2.14	0.397	0.17	0.35791699479544	0.3
CG11317	CG2611	2.13	0.397	0.17	0.35791699479544	0.3
CG11317	E2f1	2.1	0.397	0.17	0.35791699479544	0.3
CG11317	danr	2.04	0.397	0.17	0.35791699479544	0.3
CG11317	CG31441	2.04	0.397	0.17	0.35791699479544	0.3
CG11317	CG6254	2.03	0.397	0.17	0.35791699479544	0.3
CG11317	Taf4	1.82	0.397	0.17	0.35791699479544	0.3
CG11317	CG12267	1.77	0.397	0.17	0.35791699479544	0.3
CG11317	Spps	1.74	0.397	0.17	0.35791699479544	0.3
CG11317	kn	1.68	0.397	0.17	0.35791699479544	0.3
CG11317	jigr1	1.64	0.397	0.17	0.35791699479544	0.3
CG11317	CG10366	1.63	0.397	0.17	0.35791699479544	0.3
CG11317	crc	1.59	0.397	0.17	0.35791699479544	0.3
CG11317	MED25	1.56	0.397	0.17	0.35791699479544	0.3
CG11317	fd59A	1.55	0.397	0.17	0.35791699479544	0.3
CG11317	hang	1.5	0.397	0.17	0.35791699479544	0.3
CG11317	CG9305	1.5	0.397	0.17	0.35791699479544	0.3
Gycbeta100B	brk	6.62	0.29	0.28	0.337593489228338	0.65
Gycbeta100B	CG2199	6.04	0.29	0.28	0.337593489228338	0.65
Gycbeta100B	CG10209	4.95	0.29	0.28	0.337593489228338	0.65
Gycbeta100B	pita	3.79	0.29	0.28	0.337593489228338	0.65
Gycbeta100B	CG10274	3.71	0.29	0.28	0.337593489228338	0.65
Gycbeta100B	Set2	3.2	0.29	0.28	0.337593489228338	0.65
Gycbeta100B	MED11	3.1	0.29	0.28	0.337593489228338	0.65
Gycbeta100B	CTCF	2.9	0.29	0.28	0.337593489228338	0.65
Gycbeta100B	Fen1	2.79	0.29	0.28	0.337593489228338	0.65
Gycbeta100B	CG7556	2.71	0.29	0.28	0.337593489228338	0.65
Gycbeta100B	CG31510	2.67	0.29	0.28	0.337593489228338	0.65
Gycbeta100B	Taf8	2.64	0.29	0.28	0.337593489228338	0.65
Gycbeta100B	lov	2.58	0.29	0.28	0.337593489228338	0.65
Gycbeta100B	Mitf	2.49	0.29	0.28	0.337593489228338	0.65
Gycbeta100B	tj	2.38	0.29	0.28	0.337593489228338	0.65
Gycbeta100B	bab2	2.3	0.29	0.28	0.337593489228338	0.65
Gycbeta100B	Sox21b	2.19	0.29	0.28	0.337593489228338	0.65
Gycbeta100B	Ada2b	2.13	0.29	0.28	0.337593489228338	0.65
Gycbeta100B	CG2129	2.06	0.29	0.28	0.337593489228338	0.65
Gycbeta100B	trem	2.04	0.29	0.28	0.337593489228338	0.65
Gycbeta100B	dwg	2.03	0.29	0.28	0.337593489228338	0.65
Gycbeta100B	jing	1.97	0.29	0.28	0.337593489228338	0.65
Gycbeta100B	CG34422	1.95	0.29	0.28	0.337593489228338	0.65
Gycbeta100B	CG4854	1.93	0.29	0.28	0.337593489228338	0.65
Gycbeta100B	CR43670	1.9	0.29	0.28	0.337593489228338	0.65
Gycbeta100B	CG15011	1.89	0.29	0.28	0.337593489228338	0.65
Gycbeta100B	CG8388	1.83	0.29	0.28	0.337593489228338	0.65
Gycbeta100B	CG1407	1.76	0.29	0.28	0.337593489228338	0.65
Gycbeta100B	CG30403	1.72	0.29	0.28	0.337593489228338	0.65
Gycbeta100B	lid	1.71	0.29	0.28	0.337593489228338	0.65
CG1542	CG1792	7.46	0.115	-0.12	0.191607115507976	0.19
CG1542	esn	5.23	0.115	-0.12	0.191607115507976	0.19
CG1542	CG5953	3.87	0.115	-0.12	0.191607115507976	0.19
CG1542	oc	2.78	0.115	-0.12	0.191607115507976	0.19
CG1542	Mio	2.45	0.115	-0.12	0.191607115507976	0.19
CG1542	TfAP-2	2.31	0.115	-0.12	0.191607115507976	0.19
CG1542	MED17	2.29	0.115	-0.12	0.191607115507976	0.19
CG1542	ktub	2.26	0.115	-0.12	0.191607115507976	0.19
CG1542	vri	2.03	0.115	-0.12	0.191607115507976	0.19
CG1542	D19A	1.94	0.115	-0.12	0.191607115507976	0.19
CG1542	TfIIEalpha	1.93	0.115	-0.12	0.191607115507976	0.19
CG1542	CG4424	1.9	0.115	-0.12	0.191607115507976	0.19
CG1542	Mes4	1.89	0.115	-0.12	0.191607115507976	0.19
CG1542	egg	1.89	0.115	-0.12	0.191607115507976	0.19
CG1542	Stat92E	1.88	0.115	-0.12	0.191607115507976	0.19
CG1542	CG31388	1.85	0.115	-0.12	0.191607115507976	0.19
CG1542	CG17361	1.79	0.115	-0.12	0.191607115507976	0.19
CG1542	ADD1	1.79	0.115	-0.12	0.191607115507976	0.19
CG1542	CG17568	1.78	0.115	-0.12	0.191607115507976	0.19
CG1542	disco-r	1.78	0.115	-0.12	0.191607115507976	0.19
CG1542	Sry-delta	1.73	0.115	-0.12	0.191607115507976	0.19
CG1542	CG4553	1.72	0.115	-0.12	0.191607115507976	0.19
CG1542	Vsx2	1.71	0.115	-0.12	0.191607115507976	0.19
CG1542	Lhr	1.68	0.115	-0.12	0.191607115507976	0.19
CG1542	abo	1.68	0.115	-0.12	0.191607115507976	0.19
CG1542	Camta	1.66	0.115	-0.12	0.191607115507976	0.19
CG1542	CG11906	1.64	0.115	-0.12	0.191607115507976	0.19
CG1542	CG1647	1.63	0.115	-0.12	0.191607115507976	0.19
CG1542	CG7987	1.62	0.115	-0.12	0.191607115507976	0.19
CG1542	Opbp	1.62	0.115	-0.12	0.191607115507976	0.19
CG15561	Glut4EF	3.48	0.068	-0.06	0.158776837207489	0.34
CG15561	CG9799	3.31	0.068	-0.06	0.158776837207489	0.34
CG15561	Rel	2.76	0.068	-0.06	0.158776837207489	0.34
CG15561	bigmax	2.4	0.068	-0.06	0.158776837207489	0.34
CG15561	mute	2.38	0.068	-0.06	0.158776837207489	0.34
CG15561	CG10209	2.25	0.068	-0.06	0.158776837207489	0.34
CG15561	Lim3	2.25	0.068	-0.06	0.158776837207489	0.34
CG15561	Bka	2.18	0.068	-0.06	0.158776837207489	0.34
CG15561	Bap170	2.18	0.068	-0.06	0.158776837207489	0.34
CG15561	CG18764	2.15	0.068	-0.06	0.158776837207489	0.34
CG15561	CG5196	2.1	0.068	-0.06	0.158776837207489	0.34
CG15561	Meics	2.01	0.068	-0.06	0.158776837207489	0.34
CG15561	Set2	1.93	0.068	-0.06	0.158776837207489	0.34
CG15561	CG4328	1.87	0.068	-0.06	0.158776837207489	0.34
CG15561	CG12075	1.85	0.068	-0.06	0.158776837207489	0.34
CG15561	caz	1.82	0.068	-0.06	0.158776837207489	0.34
CG15561	key	1.82	0.068	-0.06	0.158776837207489	0.34
CG15561	CG12236	1.81	0.068	-0.06	0.158776837207489	0.34
CG15561	slou	1.78	0.068	-0.06	0.158776837207489	0.34
CG15561	MED25	1.76	0.068	-0.06	0.158776837207489	0.34
CG15561	ADD1	1.74	0.068	-0.06	0.158776837207489	0.34
CG15561	CG2611	1.74	0.068	-0.06	0.158776837207489	0.34
CG15561	oc	1.73	0.068	-0.06	0.158776837207489	0.34
CG15561	Mtp	1.61	0.068	-0.06	0.158776837207489	0.34
CG15561	CG8145	1.59	0.068	-0.06	0.158776837207489	0.34
CG15561	Su(H)	1.54	0.068	-0.06	0.158776837207489	0.34
CG15561	klu	1.52	0.068	-0.06	0.158776837207489	0.34
CG15561	Hmg-2	1.51	0.068	-0.06	0.158776837207489	0.34
CG15561	ab	1.51	0.068	-0.06	0.158776837207489	0.34
CG15561	Rabex-5	1.5	0.068	-0.06	0.158776837207489	0.34
mRpL32	CG5196	8.77	0.099	-0.02	0.209656967344384	0.28
mRpL32	E2f1	5.23	0.099	-0.02	0.209656967344384	0.28
mRpL32	CG31365	4.66	0.099	-0.02	0.209656967344384	0.28
mRpL32	CG11560	3.87	0.099	-0.02	0.209656967344384	0.28
mRpL32	CG9799	3.42	0.099	-0.02	0.209656967344384	0.28
mRpL32	msl-3	3.25	0.099	-0.02	0.209656967344384	0.28
mRpL32	CG14050	2.66	0.099	-0.02	0.209656967344384	0.28
mRpL32	ADD1	2.59	0.099	-0.02	0.209656967344384	0.28
mRpL32	CG7987	2.53	0.099	-0.02	0.209656967344384	0.28
mRpL32	Kdm4A	2.4	0.099	-0.02	0.209656967344384	0.28
mRpL32	ZnT49B	2.35	0.099	-0.02	0.209656967344384	0.28
mRpL32	br	2.24	0.099	-0.02	0.209656967344384	0.28
mRpL32	brk	2.19	0.099	-0.02	0.209656967344384	0.28
mRpL32	RpIII128	1.99	0.099	-0.02	0.209656967344384	0.28
mRpL32	Taf10	1.94	0.099	-0.02	0.209656967344384	0.28
mRpL32	CG9426	1.89	0.099	-0.02	0.209656967344384	0.28
mRpL32	CG6808	1.89	0.099	-0.02	0.209656967344384	0.28
mRpL32	oc	1.78	0.099	-0.02	0.209656967344384	0.28
mRpL32	Meics	1.77	0.099	-0.02	0.209656967344384	0.28
mRpL32	Trl	1.76	0.099	-0.02	0.209656967344384	0.28
mRpL32	ssp	1.75	0.099	-0.02	0.209656967344384	0.28
mRpL32	su(Hw)	1.75	0.099	-0.02	0.209656967344384	0.28
mRpL32	CG18476	1.74	0.099	-0.02	0.209656967344384	0.28
mRpL32	CG18262	1.69	0.099	-0.02	0.209656967344384	0.28
mRpL32	ecd	1.68	0.099	-0.02	0.209656967344384	0.28
mRpL32	CG3815	1.66	0.099	-0.02	0.209656967344384	0.28
mRpL32	Cdk8	1.66	0.099	-0.02	0.209656967344384	0.28
mRpL32	CG12267	1.63	0.099	-0.02	0.209656967344384	0.28
mRpL32	Camta	1.62	0.099	-0.02	0.209656967344384	0.28
mRpL32	disco-r	1.62	0.099	-0.02	0.209656967344384	0.28
CG1750	CG43689	6.12	0.049	0.24	0.472455591261534	0.56
CG1750	pdm3	4.78	0.049	0.24	0.472455591261534	0.56
CG1750	sage	4.74	0.049	0.24	0.472455591261534	0.56
CG1750	Trf	4.69	0.049	0.24	0.472455591261534	0.56
CG1750	Usf	3.13	0.049	0.24	0.472455591261534	0.56
CG1750	CG13123	2.75	0.049	0.24	0.472455591261534	0.56
CG1750	MED17	2.42	0.049	0.24	0.472455591261534	0.56
CG1750	CG11456	2.28	0.049	0.24	0.472455591261534	0.56
CG1750	stck	2.28	0.049	0.24	0.472455591261534	0.56
CG1750	ERR	2.28	0.049	0.24	0.472455591261534	0.56
CG1750	CG33213	2.17	0.049	0.24	0.472455591261534	0.56
CG1750	CG8281	2.1	0.049	0.24	0.472455591261534	0.56
CG1750	dom	2.09	0.049	0.24	0.472455591261534	0.56
CG1750	dalao	2.08	0.049	0.24	0.472455591261534	0.56
CG1750	Sox102F	2.05	0.049	0.24	0.472455591261534	0.56
CG1750	CG11723	2.04	0.049	0.24	0.472455591261534	0.56
CG1750	Dh44-R2	1.95	0.049	0.24	0.472455591261534	0.56
CG1750	ssp	1.9	0.049	0.24	0.472455591261534	0.56
CG1750	Sce	1.86	0.049	0.24	0.472455591261534	0.56
CG1750	Rbsn-5	1.8	0.049	0.24	0.472455591261534	0.56
CG1750	CG2875	1.79	0.049	0.24	0.472455591261534	0.56
CG1750	schlank	1.77	0.049	0.24	0.472455591261534	0.56
CG1750	vri	1.77	0.049	0.24	0.472455591261534	0.56
CG1750	Ets97D	1.76	0.049	0.24	0.472455591261534	0.56
CG1750	hng2	1.75	0.049	0.24	0.472455591261534	0.56
CG1750	rn	1.71	0.049	0.24	0.472455591261534	0.56
CG1750	svp	1.68	0.049	0.24	0.472455591261534	0.56
CG1750	E2f1	1.68	0.049	0.24	0.472455591261534	0.56
CG1750	D	1.67	0.049	0.24	0.472455591261534	0.56
CG1750	tj	1.62	0.049	0.24	0.472455591261534	0.56
spn-F	CTPsyn	3.55	0.108	-0.15	0.0862581949177943	0.19
spn-F	Ada2b	3.21	0.108	-0.15	0.0862581949177943	0.19
spn-F	bigmax	3.18	0.108	-0.15	0.0862581949177943	0.19
spn-F	Atf-2	2.53	0.108	-0.15	0.0862581949177943	0.19
spn-F	mrn	2.32	0.108	-0.15	0.0862581949177943	0.19
spn-F	CG6907	2.32	0.108	-0.15	0.0862581949177943	0.19
spn-F	CG12768	2.24	0.108	-0.15	0.0862581949177943	0.19
spn-F	CG1233	2.21	0.108	-0.15	0.0862581949177943	0.19
spn-F	Su(H)	2.14	0.108	-0.15	0.0862581949177943	0.19
spn-F	Cdk8	2.06	0.108	-0.15	0.0862581949177943	0.19
spn-F	Tfb1	2.06	0.108	-0.15	0.0862581949177943	0.19
spn-F	CG1407	2.06	0.108	-0.15	0.0862581949177943	0.19
spn-F	CG12236	2	0.108	-0.15	0.0862581949177943	0.19
spn-F	Acf1	1.95	0.108	-0.15	0.0862581949177943	0.19
spn-F	GABPI	1.94	0.108	-0.15	0.0862581949177943	0.19
spn-F	wdn	1.9	0.108	-0.15	0.0862581949177943	0.19
spn-F	dbr	1.86	0.108	-0.15	0.0862581949177943	0.19
spn-F	MED20	1.82	0.108	-0.15	0.0862581949177943	0.19
spn-F	CG3313	1.81	0.108	-0.15	0.0862581949177943	0.19
spn-F	Hmx	1.8	0.108	-0.15	0.0862581949177943	0.19
spn-F	noc	1.76	0.108	-0.15	0.0862581949177943	0.19
spn-F	brk	1.72	0.108	-0.15	0.0862581949177943	0.19
spn-F	CG9948	1.72	0.108	-0.15	0.0862581949177943	0.19
spn-F	GATAd	1.69	0.108	-0.15	0.0862581949177943	0.19
spn-F	CG6689	1.67	0.108	-0.15	0.0862581949177943	0.19
spn-F	SoxN	1.62	0.108	-0.15	0.0862581949177943	0.19
spn-F	CG3407	1.62	0.108	-0.15	0.0862581949177943	0.19
spn-F	pros	1.61	0.108	-0.15	0.0862581949177943	0.19
spn-F	ush	1.6	0.108	-0.15	0.0862581949177943	0.19
spn-F	grau	1.56	0.108	-0.15	0.0862581949177943	0.19
CG34347	yem	3.82	0.344	-0.01	0.017622684421256	0.28
CG34347	Vsx2	3.74	0.344	-0.01	0.017622684421256	0.28
CG34347	ey	3.72	0.344	-0.01	0.017622684421256	0.28
CG34347	CG17186	2.89	0.344	-0.01	0.017622684421256	0.28
CG34347	Su(var)3-9	2.62	0.344	-0.01	0.017622684421256	0.28
CG34347	Lpt	2.45	0.344	-0.01	0.017622684421256	0.28
CG34347	CG8159	2.25	0.344	-0.01	0.017622684421256	0.28
CG34347	CG4936	2.22	0.344	-0.01	0.017622684421256	0.28
CG34347	Hr39	2.11	0.344	-0.01	0.017622684421256	0.28
CG34347	Hmg-2	2.07	0.344	-0.01	0.017622684421256	0.28
CG34347	CG4820	1.97	0.344	-0.01	0.017622684421256	0.28
CG34347	Pc	1.88	0.344	-0.01	0.017622684421256	0.28
CG34347	MESR4	1.86	0.344	-0.01	0.017622684421256	0.28
CG34347	CG9890	1.81	0.344	-0.01	0.017622684421256	0.28
CG34347	Su(var)2-HP2	1.81	0.344	-0.01	0.017622684421256	0.28
CG34347	CG10959	1.76	0.344	-0.01	0.017622684421256	0.28
CG34347	MED30	1.7	0.344	-0.01	0.017622684421256	0.28
CG34347	Opbp	1.69	0.344	-0.01	0.017622684421256	0.28
CG34347	RunxB	1.67	0.344	-0.01	0.017622684421256	0.28
CG34347	Mat1	1.58	0.344	-0.01	0.017622684421256	0.28
CG34347	CG2790	1.56	0.344	-0.01	0.017622684421256	0.28
CG34347	tup	1.56	0.344	-0.01	0.017622684421256	0.28
CG34347	Lin29	1.53	0.344	-0.01	0.017622684421256	0.28
CG34347	CG10321	1.53	0.344	-0.01	0.017622684421256	0.28
CG34347	CG6254	1.51	0.344	-0.01	0.017622684421256	0.28
CG34347	CG17803	1.5	0.344	-0.01	0.017622684421256	0.28
CG34347	Fer2	1.49	0.344	-0.01	0.017622684421256	0.28
CG34347	salr	1.47	0.344	-0.01	0.017622684421256	0.28
CG34347	Pbp95	1.45	0.344	-0.01	0.017622684421256	0.28
CG34347	pad	1.45	0.344	-0.01	0.017622684421256	0.28
CG1607	MED18	7.08	0.207	0.03	0.096523417813168	0.23
CG1607	CG17186	6.17	0.207	0.03	0.096523417813168	0.23
CG1607	ZnT49B	3.18	0.207	0.03	0.096523417813168	0.23
CG1607	fu2	3.07	0.207	0.03	0.096523417813168	0.23
CG1607	ssp	3.07	0.207	0.03	0.096523417813168	0.23
CG1607	gce	2.95	0.207	0.03	0.096523417813168	0.23
CG1607	stck	2.89	0.207	0.03	0.096523417813168	0.23
CG1607	CG31510	2.61	0.207	0.03	0.096523417813168	0.23
CG1607	CG11414	2.43	0.207	0.03	0.096523417813168	0.23
CG1607	CG3313	2.43	0.207	0.03	0.096523417813168	0.23
CG1607	phol	2.4	0.207	0.03	0.096523417813168	0.23
CG1607	mip120	2.38	0.207	0.03	0.096523417813168	0.23
CG1607	CR43671	2.34	0.207	0.03	0.096523417813168	0.23
CG1607	CG8159	2.14	0.207	0.03	0.096523417813168	0.23
CG1607	Atac2	2.11	0.207	0.03	0.096523417813168	0.23
CG1607	CG7518	2.08	0.207	0.03	0.096523417813168	0.23
CG1607	Tbp	2.07	0.207	0.03	0.096523417813168	0.23
CG1607	onecut	2.01	0.207	0.03	0.096523417813168	0.23
CG1607	Taf1	1.99	0.207	0.03	0.096523417813168	0.23
CG1607	Sce	1.97	0.207	0.03	0.096523417813168	0.23
CG1607	CG1602	1.95	0.207	0.03	0.096523417813168	0.23
CG1607	CG9776	1.93	0.207	0.03	0.096523417813168	0.23
CG1607	dom	1.89	0.207	0.03	0.096523417813168	0.23
CG1607	Hr38	1.83	0.207	0.03	0.096523417813168	0.23
CG1607	Camta	1.76	0.207	0.03	0.096523417813168	0.23
CG1607	Rbsn-5	1.75	0.207	0.03	0.096523417813168	0.23
CG1607	mTTF	1.7	0.207	0.03	0.096523417813168	0.23
CG1607	CG11695	1.7	0.207	0.03	0.096523417813168	0.23
CG1607	pros	1.69	0.207	0.03	0.096523417813168	0.23
CG1607	Su(var)2-HP2	1.68	0.207	0.03	0.096523417813168	0.23
Gcn2	CG1792	4.16	0.022	0.2	0.285773803324704	0.67
Gcn2	Dref	3.43	0.022	0.2	0.285773803324704	0.67
Gcn2	Usf	2.83	0.022	0.2	0.285773803324704	0.67
Gcn2	CG14711	2.8	0.022	0.2	0.285773803324704	0.67
Gcn2	CG6769	2.77	0.022	0.2	0.285773803324704	0.67
Gcn2	CG8765	2.75	0.022	0.2	0.285773803324704	0.67
Gcn2	CG42748	2.46	0.022	0.2	0.285773803324704	0.67
Gcn2	CG6272	2.37	0.022	0.2	0.285773803324704	0.67
Gcn2	CG10565	2.37	0.022	0.2	0.285773803324704	0.67
Gcn2	Chrac-16	2.36	0.022	0.2	0.285773803324704	0.67
Gcn2	E(z)	2.25	0.022	0.2	0.285773803324704	0.67
Gcn2	CG11414	2.22	0.022	0.2	0.285773803324704	0.67
Gcn2	Sox102F	2.22	0.022	0.2	0.285773803324704	0.67
Gcn2	Taf4	2.17	0.022	0.2	0.285773803324704	0.67
Gcn2	CG8909	2.16	0.022	0.2	0.285773803324704	0.67
Gcn2	CTPsyn	2.11	0.022	0.2	0.285773803324704	0.67
Gcn2	ppl	2.08	0.022	0.2	0.285773803324704	0.67
Gcn2	ken	2.07	0.022	0.2	0.285773803324704	0.67
Gcn2	Taf5	2.05	0.022	0.2	0.285773803324704	0.67
Gcn2	Lim1	1.99	0.022	0.2	0.285773803324704	0.67
Gcn2	MED17	1.93	0.022	0.2	0.285773803324704	0.67
Gcn2	Cdk8	1.92	0.022	0.2	0.285773803324704	0.67
Gcn2	Cenp-C	1.87	0.022	0.2	0.285773803324704	0.67
Gcn2	Mes4	1.87	0.022	0.2	0.285773803324704	0.67
Gcn2	CG1647	1.83	0.022	0.2	0.285773803324704	0.67
Gcn2	CG3407	1.8	0.022	0.2	0.285773803324704	0.67
Gcn2	disco	1.8	0.022	0.2	0.285773803324704	0.67
Gcn2	CG6683	1.77	0.022	0.2	0.285773803324704	0.67
Gcn2	CG6163	1.77	0.022	0.2	0.285773803324704	0.67
Gcn2	CG8145	1.72	0.022	0.2	0.285773803324704	0.67
CG11337	Met	3.58	0.037	-0.24	0.354391792032785	0.82
CG11337	CG10209	3.29	0.037	-0.24	0.354391792032785	0.82
CG11337	Camta	3	0.037	-0.24	0.354391792032785	0.82
CG11337	sima	2.82	0.037	-0.24	0.354391792032785	0.82
CG11337	CG4676	2.81	0.037	-0.24	0.354391792032785	0.82
CG11337	MED20	2.24	0.037	-0.24	0.354391792032785	0.82
CG11337	E2f2	2.15	0.037	-0.24	0.354391792032785	0.82
CG11337	Lin29	2.13	0.037	-0.24	0.354391792032785	0.82
CG11337	CG1407	2.11	0.037	-0.24	0.354391792032785	0.82
CG11337	CG3726	2.06	0.037	-0.24	0.354391792032785	0.82
CG11337	CG10565	2.04	0.037	-0.24	0.354391792032785	0.82
CG11337	CG10669	1.88	0.037	-0.24	0.354391792032785	0.82
CG11337	CG11710	1.87	0.037	-0.24	0.354391792032785	0.82
CG11337	CG7839	1.81	0.037	-0.24	0.354391792032785	0.82
CG11337	Pbp45	1.8	0.037	-0.24	0.354391792032785	0.82
CG11337	CG14117	1.78	0.037	-0.24	0.354391792032785	0.82
CG11337	CG12219	1.78	0.037	-0.24	0.354391792032785	0.82
CG11337	Pc	1.77	0.037	-0.24	0.354391792032785	0.82
CG11337	Atf3	1.75	0.037	-0.24	0.354391792032785	0.82
CG11337	CG4553	1.72	0.037	-0.24	0.354391792032785	0.82
CG11337	tup	1.67	0.037	-0.24	0.354391792032785	0.82
CG11337	CG7928	1.66	0.037	-0.24	0.354391792032785	0.82
CG11337	ranshi	1.65	0.037	-0.24	0.354391792032785	0.82
CG11337	elB	1.65	0.037	-0.24	0.354391792032785	0.82
CG11337	Plzf	1.63	0.037	-0.24	0.354391792032785	0.82
CG11337	RpIII128	1.61	0.037	-0.24	0.354391792032785	0.82
CG11337	Atf-2	1.59	0.037	-0.24	0.354391792032785	0.82
CG11337	Stat92E	1.55	0.037	-0.24	0.354391792032785	0.82
CG11337	nerfin-1	1.51	0.037	-0.24	0.354391792032785	0.82
CG11337	bsh	1.51	0.037	-0.24	0.354391792032785	0.82
CG11334	CG2611	3.8	0.066	-0.05	0.051434449987364	0.04
CG11334	CG6686	3.6	0.066	-0.05	0.051434449987364	0.04
CG11334	salm	3.51	0.066	-0.05	0.051434449987364	0.04
CG11334	ftz-f1	3.2	0.066	-0.05	0.051434449987364	0.04
CG11334	chif	3.15	0.066	-0.05	0.051434449987364	0.04
CG11334	MED15	2.99	0.066	-0.05	0.051434449987364	0.04
CG11334	Su(H)	2.45	0.066	-0.05	0.051434449987364	0.04
CG11334	CG2199	2.42	0.066	-0.05	0.051434449987364	0.04
CG11334	pros	2.41	0.066	-0.05	0.051434449987364	0.04
CG11334	dm	2.39	0.066	-0.05	0.051434449987364	0.04
CG11334	hbn	2.38	0.066	-0.05	0.051434449987364	0.04
CG11334	CG8909	2.36	0.066	-0.05	0.051434449987364	0.04
CG11334	CG44002	2.3	0.066	-0.05	0.051434449987364	0.04
CG11334	Hr78	2.24	0.066	-0.05	0.051434449987364	0.04
CG11334	Blos1	2.23	0.066	-0.05	0.051434449987364	0.04
CG11334	CG8314	2.18	0.066	-0.05	0.051434449987364	0.04
CG11334	CG4936	2.12	0.066	-0.05	0.051434449987364	0.04
CG11334	CG34376	2.06	0.066	-0.05	0.051434449987364	0.04
CG11334	CG6907	2.01	0.066	-0.05	0.051434449987364	0.04
CG11334	RunxB	1.94	0.066	-0.05	0.051434449987364	0.04
CG11334	CG8950	1.93	0.066	-0.05	0.051434449987364	0.04
CG11334	Taf2	1.92	0.066	-0.05	0.051434449987364	0.04
CG11334	MED4	1.91	0.066	-0.05	0.051434449987364	0.04
CG11334	egg	1.91	0.066	-0.05	0.051434449987364	0.04
CG11334	CG6813	1.91	0.066	-0.05	0.051434449987364	0.04
CG11334	CG14200	1.9	0.066	-0.05	0.051434449987364	0.04
CG11334	PHDP	1.89	0.066	-0.05	0.051434449987364	0.04
CG11334	CG17829	1.88	0.066	-0.05	0.051434449987364	0.04
CG11334	bs	1.85	0.066	-0.05	0.051434449987364	0.04
CG11334	mld	1.84	0.066	-0.05	0.051434449987364	0.04
gammaCOP	CG2116	4.22	0.164	0.12	0.0357142857142857	0.01
gammaCOP	CG44002	3.78	0.164	0.12	0.0357142857142857	0.01
gammaCOP	CG4820	2.79	0.164	0.12	0.0357142857142857	0.01
gammaCOP	CG5033	2.66	0.164	0.12	0.0357142857142857	0.01
gammaCOP	Meics	2.6	0.164	0.12	0.0357142857142857	0.01
gammaCOP	CG17806	2.48	0.164	0.12	0.0357142857142857	0.01
gammaCOP	Spps	2.45	0.164	0.12	0.0357142857142857	0.01
gammaCOP	Atf3	2.44	0.164	0.12	0.0357142857142857	0.01
gammaCOP	ken	2.36	0.164	0.12	0.0357142857142857	0.01
gammaCOP	MED20	2.27	0.164	0.12	0.0357142857142857	0.01
gammaCOP	CG2875	2.03	0.164	0.12	0.0357142857142857	0.01
gammaCOP	Mef2	1.96	0.164	0.12	0.0357142857142857	0.01
gammaCOP	CG10209	1.95	0.164	0.12	0.0357142857142857	0.01
gammaCOP	CrebA	1.95	0.164	0.12	0.0357142857142857	0.01
gammaCOP	CG2129	1.91	0.164	0.12	0.0357142857142857	0.01
gammaCOP	CG18476	1.91	0.164	0.12	0.0357142857142857	0.01
gammaCOP	CG1024	1.91	0.164	0.12	0.0357142857142857	0.01
gammaCOP	CG14712	1.91	0.164	0.12	0.0357142857142857	0.01
gammaCOP	Hr38	1.85	0.164	0.12	0.0357142857142857	0.01
gammaCOP	Atu	1.85	0.164	0.12	0.0357142857142857	0.01
gammaCOP	Mitf	1.78	0.164	0.12	0.0357142857142857	0.01
gammaCOP	slp2	1.76	0.164	0.12	0.0357142857142857	0.01
gammaCOP	dan	1.73	0.164	0.12	0.0357142857142857	0.01
gammaCOP	CG12659	1.72	0.164	0.12	0.0357142857142857	0.01
gammaCOP	mip120	1.71	0.164	0.12	0.0357142857142857	0.01
gammaCOP	CG10959	1.67	0.164	0.12	0.0357142857142857	0.01
gammaCOP	row	1.61	0.164	0.12	0.0357142857142857	0.01
gammaCOP	chif	1.58	0.164	0.12	0.0357142857142857	0.01
gammaCOP	Blos1	1.55	0.164	0.12	0.0357142857142857	0.01
gammaCOP	Brf	1.54	0.164	0.12	0.0357142857142857	0.01
CG1635	spt4	4.3	0.14	0.02	0.0641940738766369	0.16
CG1635	ap	3.06	0.14	0.02	0.0641940738766369	0.16
CG1635	chif	3.05	0.14	0.02	0.0641940738766369	0.16
CG1635	D19A	3.02	0.14	0.02	0.0641940738766369	0.16
CG1635	CG7818	2.7	0.14	0.02	0.0641940738766369	0.16
CG1635	Mat1	2.31	0.14	0.02	0.0641940738766369	0.16
CG1635	Sce	2.28	0.14	0.02	0.0641940738766369	0.16
CG1635	Bug22	2.28	0.14	0.02	0.0641940738766369	0.16
CG1635	Br140	2.27	0.14	0.02	0.0641940738766369	0.16
CG1635	CG12942	2.25	0.14	0.02	0.0641940738766369	0.16
CG1635	CG8281	2.19	0.14	0.02	0.0641940738766369	0.16
CG1635	RunxB	2.06	0.14	0.02	0.0641940738766369	0.16
CG1635	Taf4	2.02	0.14	0.02	0.0641940738766369	0.16
CG1635	aop	1.96	0.14	0.02	0.0641940738766369	0.16
CG1635	NfI	1.95	0.14	0.02	0.0641940738766369	0.16
CG1635	CG11414	1.94	0.14	0.02	0.0641940738766369	0.16
CG1635	tio	1.94	0.14	0.02	0.0641940738766369	0.16
CG1635	tef	1.9	0.14	0.02	0.0641940738766369	0.16
CG1635	CG18764	1.88	0.14	0.02	0.0641940738766369	0.16
CG1635	Camta	1.87	0.14	0.02	0.0641940738766369	0.16
CG1635	Mrtf	1.87	0.14	0.02	0.0641940738766369	0.16
CG1635	pfk	1.86	0.14	0.02	0.0641940738766369	0.16
CG1635	Cf2	1.85	0.14	0.02	0.0641940738766369	0.16
CG1635	dm	1.75	0.14	0.02	0.0641940738766369	0.16
CG1635	CG1663	1.75	0.14	0.02	0.0641940738766369	0.16
CG1635	MED20	1.73	0.14	0.02	0.0641940738766369	0.16
CG1635	hng3	1.71	0.14	0.02	0.0641940738766369	0.16
CG1635	erm	1.7	0.14	0.02	0.0641940738766369	0.16
CG1635	Spps	1.68	0.14	0.02	0.0641940738766369	0.16
CG1635	ZnT49B	1.64	0.14	0.02	0.0641940738766369	0.16
RpL6	Bap170	7.89	0.145	-0.01	0.0641940738766369	0.11
RpL6	CG18619	3.23	0.145	-0.01	0.0641940738766369	0.11
RpL6	CG10631	2.99	0.145	-0.01	0.0641940738766369	0.11
RpL6	Ssl1	2.57	0.145	-0.01	0.0641940738766369	0.11
RpL6	salr	2.43	0.145	-0.01	0.0641940738766369	0.11
RpL6	CG7556	2.39	0.145	-0.01	0.0641940738766369	0.11
RpL6	apt	2.33	0.145	-0.01	0.0641940738766369	0.11
RpL6	Taf5	2.29	0.145	-0.01	0.0641940738766369	0.11
RpL6	CG11560	2.26	0.145	-0.01	0.0641940738766369	0.11
RpL6	Cdk8	2.21	0.145	-0.01	0.0641940738766369	0.11
RpL6	e(y)2	2.21	0.145	-0.01	0.0641940738766369	0.11
RpL6	CG30403	2.1	0.145	-0.01	0.0641940738766369	0.11
RpL6	ERR	2.1	0.145	-0.01	0.0641940738766369	0.11
RpL6	pdm3	2.02	0.145	-0.01	0.0641940738766369	0.11
RpL6	CR43670	2	0.145	-0.01	0.0641940738766369	0.11
RpL6	Su(H)	1.88	0.145	-0.01	0.0641940738766369	0.11
RpL6	CG17612	1.87	0.145	-0.01	0.0641940738766369	0.11
RpL6	acj6	1.82	0.145	-0.01	0.0641940738766369	0.11
RpL6	ttk	1.81	0.145	-0.01	0.0641940738766369	0.11
RpL6	MED20	1.8	0.145	-0.01	0.0641940738766369	0.11
RpL6	CG8578	1.78	0.145	-0.01	0.0641940738766369	0.11
RpL6	Met	1.77	0.145	-0.01	0.0641940738766369	0.11
RpL6	TFAM	1.73	0.145	-0.01	0.0641940738766369	0.11
RpL6	CG2116	1.72	0.145	-0.01	0.0641940738766369	0.11
RpL6	E2f2	1.7	0.145	-0.01	0.0641940738766369	0.11
RpL6	mld	1.68	0.145	-0.01	0.0641940738766369	0.11
RpL6	dan	1.67	0.145	-0.01	0.0641940738766369	0.11
RpL6	Atac2	1.64	0.145	-0.01	0.0641940738766369	0.11
RpL6	CG6654	1.64	0.145	-0.01	0.0641940738766369	0.11
RpL6	CG14438	1.63	0.145	-0.01	0.0641940738766369	0.11
CG1792	CrebB	4.16	0.115	-0.13	0.136487170808888	0.61
CG1792	CTPsyn	3.35	0.115	-0.13	0.136487170808888	0.61
CG1792	Sox21b	3.01	0.115	-0.13	0.136487170808888	0.61
CG1792	CG17612	2.72	0.115	-0.13	0.136487170808888	0.61
CG1792	CG1407	2.67	0.115	-0.13	0.136487170808888	0.61
CG1792	slp1	2.61	0.115	-0.13	0.136487170808888	0.61
CG1792	wdn	2.33	0.115	-0.13	0.136487170808888	0.61
CG1792	CG2116	2.26	0.115	-0.13	0.136487170808888	0.61
CG1792	CG7745	2.18	0.115	-0.13	0.136487170808888	0.61
CG1792	CG8159	1.95	0.115	-0.13	0.136487170808888	0.61
CG1792	Mitf	1.94	0.115	-0.13	0.136487170808888	0.61
CG1792	CG2129	1.91	0.115	-0.13	0.136487170808888	0.61
CG1792	CG17802	1.9	0.115	-0.13	0.136487170808888	0.61
CG1792	Spps	1.88	0.115	-0.13	0.136487170808888	0.61
CG1792	CG11247	1.83	0.115	-0.13	0.136487170808888	0.61
CG1792	CG31388	1.82	0.115	-0.13	0.136487170808888	0.61
CG1792	CG7518	1.78	0.115	-0.13	0.136487170808888	0.61
CG1792	Lhr	1.77	0.115	-0.13	0.136487170808888	0.61
CG1792	Lin29	1.77	0.115	-0.13	0.136487170808888	0.61
CG1792	slp2	1.75	0.115	-0.13	0.136487170808888	0.61
CG1792	kin17	1.71	0.115	-0.13	0.136487170808888	0.61
CG1792	mip120	1.64	0.115	-0.13	0.136487170808888	0.61
CG1792	hang	1.63	0.115	-0.13	0.136487170808888	0.61
CG1792	CG8216	1.56	0.115	-0.13	0.136487170808888	0.61
CG1792	ERR	1.53	0.115	-0.13	0.136487170808888	0.61
CG1792	CG14117	1.49	0.115	-0.13	0.136487170808888	0.61
CG1792	MED22	1.48	0.115	-0.13	0.136487170808888	0.61
CG1792	ash2	1.47	0.115	-0.13	0.136487170808888	0.61
CG1792	fkh	1.43	0.115	-0.13	0.136487170808888	0.61
CG1792	CycH	1.43	0.115	-0.13	0.136487170808888	0.61
pasha	TH1	6.17	0.114	-0.29	0.197449625919697	0.32
pasha	Bx	4.22	0.114	-0.29	0.197449625919697	0.32
pasha	Gdi	3.31	0.114	-0.29	0.197449625919697	0.32
pasha	Snoo	3.14	0.114	-0.29	0.197449625919697	0.32
pasha	MED15	2.97	0.114	-0.29	0.197449625919697	0.32
pasha	CG32982	2.87	0.114	-0.29	0.197449625919697	0.32
pasha	TFAM	2.72	0.114	-0.29	0.197449625919697	0.32
pasha	Hr78	2.48	0.114	-0.29	0.197449625919697	0.32
pasha	CG12942	2.33	0.114	-0.29	0.197449625919697	0.32
pasha	aop	2.21	0.114	-0.29	0.197449625919697	0.32
pasha	lid	2.03	0.114	-0.29	0.197449625919697	0.32
pasha	Trf	2.03	0.114	-0.29	0.197449625919697	0.32
pasha	fu2	1.99	0.114	-0.29	0.197449625919697	0.32
pasha	Br140	1.99	0.114	-0.29	0.197449625919697	0.32
pasha	hng3	1.98	0.114	-0.29	0.197449625919697	0.32
pasha	Ets97D	1.95	0.114	-0.29	0.197449625919697	0.32
pasha	NK7.1	1.92	0.114	-0.29	0.197449625919697	0.32
pasha	CG9932	1.9	0.114	-0.29	0.197449625919697	0.32
pasha	Taf5	1.9	0.114	-0.29	0.197449625919697	0.32
pasha	CG11710	1.88	0.114	-0.29	0.197449625919697	0.32
pasha	acj6	1.82	0.114	-0.29	0.197449625919697	0.32
pasha	Kdm2	1.78	0.114	-0.29	0.197449625919697	0.32
pasha	gce	1.76	0.114	-0.29	0.197449625919697	0.32
pasha	ERR	1.76	0.114	-0.29	0.197449625919697	0.32
pasha	CG1407	1.73	0.114	-0.29	0.197449625919697	0.32
pasha	Octbeta2R	1.71	0.114	-0.29	0.197449625919697	0.32
pasha	TfIIFbeta	1.69	0.114	-0.29	0.197449625919697	0.32
pasha	dac	1.66	0.114	-0.29	0.197449625919697	0.32
pasha	bon	1.64	0.114	-0.29	0.197449625919697	0.32
pasha	MRG15	1.63	0.114	-0.29	0.197449625919697	0.32
kek6	ap	3.73	0.173	-0.06	0.0641940738766369	0.18
kek6	yem	2.99	0.173	-0.06	0.0641940738766369	0.18
kek6	Rel	2.51	0.173	-0.06	0.0641940738766369	0.18
kek6	CG6686	2.42	0.173	-0.06	0.0641940738766369	0.18
kek6	Octbeta2R	2.35	0.173	-0.06	0.0641940738766369	0.18
kek6	CG2202	2.33	0.173	-0.06	0.0641940738766369	0.18
kek6	CG11696	2.27	0.173	-0.06	0.0641940738766369	0.18
kek6	Dll	2.17	0.173	-0.06	0.0641940738766369	0.18
kek6	sima	1.96	0.173	-0.06	0.0641940738766369	0.18
kek6	Dip2	1.95	0.173	-0.06	0.0641940738766369	0.18
kek6	CG10366	1.93	0.173	-0.06	0.0641940738766369	0.18
kek6	CG14712	1.93	0.173	-0.06	0.0641940738766369	0.18
kek6	CG14441	1.89	0.173	-0.06	0.0641940738766369	0.18
kek6	klu	1.88	0.173	-0.06	0.0641940738766369	0.18
kek6	Lin29	1.86	0.173	-0.06	0.0641940738766369	0.18
kek6	ush	1.82	0.173	-0.06	0.0641940738766369	0.18
kek6	Cenp-C	1.8	0.173	-0.06	0.0641940738766369	0.18
kek6	Dref	1.79	0.173	-0.06	0.0641940738766369	0.18
kek6	Taf2	1.74	0.173	-0.06	0.0641940738766369	0.18
kek6	CG12104	1.71	0.173	-0.06	0.0641940738766369	0.18
kek6	Bka	1.7	0.173	-0.06	0.0641940738766369	0.18
kek6	CG18262	1.68	0.173	-0.06	0.0641940738766369	0.18
kek6	RunxB	1.67	0.173	-0.06	0.0641940738766369	0.18
kek6	CG8281	1.66	0.173	-0.06	0.0641940738766369	0.18
kek6	MED30	1.64	0.173	-0.06	0.0641940738766369	0.18
kek6	luna	1.63	0.173	-0.06	0.0641940738766369	0.18
kek6	Chrac-14	1.62	0.173	-0.06	0.0641940738766369	0.18
kek6	ZnT49B	1.62	0.173	-0.06	0.0641940738766369	0.18
kek6	CG32982	1.62	0.173	-0.06	0.0641940738766369	0.18
kek6	CG14710	1.59	0.173	-0.06	0.0641940738766369	0.18
CG1815	E(z)	7.85	0.051	-0.2	0.116642368703961	0.17
CG1815	Octbeta2R	4.42	0.051	-0.2	0.116642368703961	0.17
CG1815	CG14667	3.5	0.051	-0.2	0.116642368703961	0.17
CG1815	Taf1	3.44	0.051	-0.2	0.116642368703961	0.17
CG1815	Met	3.39	0.051	-0.2	0.116642368703961	0.17
CG1815	crc	3.37	0.051	-0.2	0.116642368703961	0.17
CG1815	ash1	2.95	0.051	-0.2	0.116642368703961	0.17
CG1815	Pfk	2.84	0.051	-0.2	0.116642368703961	0.17
CG1815	CG18265	2.77	0.051	-0.2	0.116642368703961	0.17
CG1815	grau	2.68	0.051	-0.2	0.116642368703961	0.17
CG1815	hang	2.55	0.051	-0.2	0.116642368703961	0.17
CG1815	dwg	2.32	0.051	-0.2	0.116642368703961	0.17
CG1815	dom	2.31	0.051	-0.2	0.116642368703961	0.17
CG1815	toy	2.3	0.051	-0.2	0.116642368703961	0.17
CG1815	onecut	2.16	0.051	-0.2	0.116642368703961	0.17
CG1815	Mes4	2.14	0.051	-0.2	0.116642368703961	0.17
CG1815	CG7745	2.04	0.051	-0.2	0.116642368703961	0.17
CG1815	salr	2.03	0.051	-0.2	0.116642368703961	0.17
CG1815	CG44002	1.98	0.051	-0.2	0.116642368703961	0.17
CG1815	CG9215	1.97	0.051	-0.2	0.116642368703961	0.17
CG1815	CG11723	1.9	0.051	-0.2	0.116642368703961	0.17
CG1815	CG6276	1.89	0.051	-0.2	0.116642368703961	0.17
CG1815	TfIIFbeta	1.87	0.051	-0.2	0.116642368703961	0.17
CG1815	msl-3	1.84	0.051	-0.2	0.116642368703961	0.17
CG1815	hng3	1.81	0.051	-0.2	0.116642368703961	0.17
CG1815	ppl	1.8	0.051	-0.2	0.116642368703961	0.17
CG1815	CG4676	1.79	0.051	-0.2	0.116642368703961	0.17
CG1815	CG11710	1.78	0.051	-0.2	0.116642368703961	0.17
CG1815	pita	1.73	0.051	-0.2	0.116642368703961	0.17
CG1815	Pbp45	1.7	0.051	-0.2	0.116642368703961	0.17
CstF-50	key	4.36	0.083	0.02	0.354391792032785	0.77
CstF-50	bi	3.36	0.083	0.02	0.354391792032785	0.77
CstF-50	ADD1	3.09	0.083	0.02	0.354391792032785	0.77
CstF-50	grau	2.54	0.083	0.02	0.354391792032785	0.77
CstF-50	vri	2.44	0.083	0.02	0.354391792032785	0.77
CstF-50	CG17359	2.23	0.083	0.02	0.354391792032785	0.77
CstF-50	tef	2.15	0.083	0.02	0.354391792032785	0.77
CstF-50	CG17612	2.13	0.083	0.02	0.354391792032785	0.77
CstF-50	CG8314	2.06	0.083	0.02	0.354391792032785	0.77
CstF-50	hbn	2.06	0.083	0.02	0.354391792032785	0.77
CstF-50	CG1024	1.98	0.083	0.02	0.354391792032785	0.77
CstF-50	CG18619	1.98	0.083	0.02	0.354391792032785	0.77
CstF-50	TFAM	1.89	0.083	0.02	0.354391792032785	0.77
CstF-50	slp1	1.86	0.083	0.02	0.354391792032785	0.77
CstF-50	CG14117	1.83	0.083	0.02	0.354391792032785	0.77
CstF-50	CG31510	1.83	0.083	0.02	0.354391792032785	0.77
CstF-50	CG6808	1.79	0.083	0.02	0.354391792032785	0.77
CstF-50	MESR4	1.76	0.083	0.02	0.354391792032785	0.77
CstF-50	CG3838	1.74	0.083	0.02	0.354391792032785	0.77
CstF-50	acj6	1.73	0.083	0.02	0.354391792032785	0.77
CstF-50	Rel	1.69	0.083	0.02	0.354391792032785	0.77
CstF-50	CG11723	1.65	0.083	0.02	0.354391792032785	0.77
CstF-50	Mes4	1.63	0.083	0.02	0.354391792032785	0.77
CstF-50	CG4360	1.61	0.083	0.02	0.354391792032785	0.77
CstF-50	CG45071	1.61	0.083	0.02	0.354391792032785	0.77
CstF-50	Blos1	1.6	0.083	0.02	0.354391792032785	0.77
CstF-50	ato	1.57	0.083	0.02	0.354391792032785	0.77
CstF-50	Bap170	1.56	0.083	0.02	0.354391792032785	0.77
CstF-50	CG9776	1.55	0.083	0.02	0.354391792032785	0.77
CstF-50	CG17803	1.54	0.083	0.02	0.354391792032785	0.77
CG1890	CG17359	4.61	0.156	0.21	0.197449625919697	0.33
CG1890	egg	4.06	0.156	0.21	0.197449625919697	0.33
CG1890	ktub	3.53	0.156	0.21	0.197449625919697	0.33
CG1890	CG11456	3	0.156	0.21	0.197449625919697	0.33
CG1890	bon	3	0.156	0.21	0.197449625919697	0.33
CG1890	Pfk	2.93	0.156	0.21	0.197449625919697	0.33
CG1890	su(Hw)	2.61	0.156	0.21	0.197449625919697	0.33
CG1890	CG3163	2.48	0.156	0.21	0.197449625919697	0.33
CG1890	Dref	2.47	0.156	0.21	0.197449625919697	0.33
CG1890	CG6254	2.27	0.156	0.21	0.197449625919697	0.33
CG1890	CG11696	2.26	0.156	0.21	0.197449625919697	0.33
CG1890	CG10431	2.19	0.156	0.21	0.197449625919697	0.33
CG1890	CTPsyn	2.08	0.156	0.21	0.197449625919697	0.33
CG1890	sqz	2.07	0.156	0.21	0.197449625919697	0.33
CG1890	Rel	2.06	0.156	0.21	0.197449625919697	0.33
CG1890	CG1602	2.02	0.156	0.21	0.197449625919697	0.33
CG1890	CG7386	1.95	0.156	0.21	0.197449625919697	0.33
CG1890	TFAM	1.87	0.156	0.21	0.197449625919697	0.33
CG1890	CG14050	1.7	0.156	0.21	0.197449625919697	0.33
CG1890	CG9890	1.69	0.156	0.21	0.197449625919697	0.33
CG1890	CG1529	1.68	0.156	0.21	0.197449625919697	0.33
CG1890	ranshi	1.64	0.156	0.21	0.197449625919697	0.33
CG1890	l(3)mbt	1.64	0.156	0.21	0.197449625919697	0.33
CG1890	caup	1.62	0.156	0.21	0.197449625919697	0.33
CG1890	salm	1.6	0.156	0.21	0.197449625919697	0.33
CG1890	Vsx1	1.51	0.156	0.21	0.197449625919697	0.33
CG1890	hbn	1.4	0.156	0.21	0.197449625919697	0.33
CG1890	CG6689	1.39	0.156	0.21	0.197449625919697	0.33
CG1890	CG4936	1.39	0.156	0.21	0.197449625919697	0.33
CG1890	HLH106	1.36	0.156	0.21	0.197449625919697	0.33
CG1896	CG34376	5.65	0.125	-0.36	0.13710212427677	0.17
CG1896	CG8319	5.38	0.125	-0.36	0.13710212427677	0.17
CG1896	CG3407	4.38	0.125	-0.36	0.13710212427677	0.17
CG1896	tio	3.39	0.125	-0.36	0.13710212427677	0.17
CG1896	E2f1	2.94	0.125	-0.36	0.13710212427677	0.17
CG1896	hang	2.65	0.125	-0.36	0.13710212427677	0.17
CG1896	Pcl	2.61	0.125	-0.36	0.13710212427677	0.17
CG1896	CG9426	2.48	0.125	-0.36	0.13710212427677	0.17
CG1896	CG10959	2.46	0.125	-0.36	0.13710212427677	0.17
CG1896	CG4404	2.45	0.125	-0.36	0.13710212427677	0.17
CG1896	her	2.4	0.125	-0.36	0.13710212427677	0.17
CG1896	SoxN	2.35	0.125	-0.36	0.13710212427677	0.17
CG1896	CG3815	2.26	0.125	-0.36	0.13710212427677	0.17
CG1896	MED27	2.22	0.125	-0.36	0.13710212427677	0.17
CG1896	dom	2.18	0.125	-0.36	0.13710212427677	0.17
CG1896	Taf4	2.14	0.125	-0.36	0.13710212427677	0.17
CG1896	Dad	2.07	0.125	-0.36	0.13710212427677	0.17
CG1896	CG2889	2.05	0.125	-0.36	0.13710212427677	0.17
CG1896	rn	2.02	0.125	-0.36	0.13710212427677	0.17
CG1896	hbn	2	0.125	-0.36	0.13710212427677	0.17
CG1896	Met	1.95	0.125	-0.36	0.13710212427677	0.17
CG1896	E2f2	1.94	0.125	-0.36	0.13710212427677	0.17
CG1896	MESR4	1.9	0.125	-0.36	0.13710212427677	0.17
CG1896	dbr	1.88	0.125	-0.36	0.13710212427677	0.17
CG1896	Camta	1.88	0.125	-0.36	0.13710212427677	0.17
CG1896	CG10631	1.85	0.125	-0.36	0.13710212427677	0.17
CG1896	CG14441	1.84	0.125	-0.36	0.13710212427677	0.17
CG1896	Mitf	1.83	0.125	-0.36	0.13710212427677	0.17
CG1896	CG11294	1.8	0.125	-0.36	0.13710212427677	0.17
CG1896	Spt3	1.78	0.125	-0.36	0.13710212427677	0.17
awd	opa	6.36	0.383	-0.04	0.182574185835055	0.1
awd	CG17361	5.27	0.383	-0.04	0.182574185835055	0.1
awd	ey	4.23	0.383	-0.04	0.182574185835055	0.1
awd	tj	2.98	0.383	-0.04	0.182574185835055	0.1
awd	brk	2.69	0.383	-0.04	0.182574185835055	0.1
awd	kin17	2.62	0.383	-0.04	0.182574185835055	0.1
awd	Dll	2.6	0.383	-0.04	0.182574185835055	0.1
awd	kn	2.49	0.383	-0.04	0.182574185835055	0.1
awd	CG2129	2.36	0.383	-0.04	0.182574185835055	0.1
awd	CG6808	2.25	0.383	-0.04	0.182574185835055	0.1
awd	CG6254	2.22	0.383	-0.04	0.182574185835055	0.1
awd	CrebA	2.18	0.383	-0.04	0.182574185835055	0.1
awd	CG11906	2.17	0.383	-0.04	0.182574185835055	0.1
awd	Dref	2.17	0.383	-0.04	0.182574185835055	0.1
awd	Cdk8	2.13	0.383	-0.04	0.182574185835055	0.1
awd	Taf10	2.03	0.383	-0.04	0.182574185835055	0.1
awd	phtf	1.96	0.383	-0.04	0.182574185835055	0.1
awd	jigr1	1.91	0.383	-0.04	0.182574185835055	0.1
awd	caup	1.89	0.383	-0.04	0.182574185835055	0.1
awd	CG7357	1.85	0.383	-0.04	0.182574185835055	0.1
awd	run	1.79	0.383	-0.04	0.182574185835055	0.1
awd	oc	1.79	0.383	-0.04	0.182574185835055	0.1
awd	CG14441	1.78	0.383	-0.04	0.182574185835055	0.1
awd	yem	1.61	0.383	-0.04	0.182574185835055	0.1
awd	CG11247	1.59	0.383	-0.04	0.182574185835055	0.1
awd	Cenp-C	1.58	0.383	-0.04	0.182574185835055	0.1
awd	dmrt99B	1.58	0.383	-0.04	0.182574185835055	0.1
awd	bab1	1.58	0.383	-0.04	0.182574185835055	0.1
awd	toy	1.57	0.383	-0.04	0.182574185835055	0.1
awd	YL-1	1.57	0.383	-0.04	0.182574185835055	0.1
nero	bab1	7.03	0.112	0.05	0.051434449987364	0.01
nero	CR43671	3.36	0.112	0.05	0.051434449987364	0.01
nero	ab	2.87	0.112	0.05	0.051434449987364	0.01
nero	Tip60	2.76	0.112	0.05	0.051434449987364	0.01
nero	klu	2.74	0.112	0.05	0.051434449987364	0.01
nero	CG12768	2.61	0.112	0.05	0.051434449987364	0.01
nero	tup	2.6	0.112	0.05	0.051434449987364	0.01
nero	Pc	2.47	0.112	0.05	0.051434449987364	0.01
nero	Hr39	2.44	0.112	0.05	0.051434449987364	0.01
nero	RunxB	2.41	0.112	0.05	0.051434449987364	0.01
nero	CHES-1-like	2.39	0.112	0.05	0.051434449987364	0.01
nero	Kdm2	2.18	0.112	0.05	0.051434449987364	0.01
nero	SoxN	2.17	0.112	0.05	0.051434449987364	0.01
nero	Spps	2.16	0.112	0.05	0.051434449987364	0.01
nero	Dh44-R2	2.12	0.112	0.05	0.051434449987364	0.01
nero	Blos1	2.08	0.112	0.05	0.051434449987364	0.01
nero	MRG15	2.02	0.112	0.05	0.051434449987364	0.01
nero	MED17	2	0.112	0.05	0.051434449987364	0.01
nero	CG11695	1.96	0.112	0.05	0.051434449987364	0.01
nero	CG8578	1.91	0.112	0.05	0.051434449987364	0.01
nero	l(3)mbt	1.85	0.112	0.05	0.051434449987364	0.01
nero	Fer2	1.83	0.112	0.05	0.051434449987364	0.01
nero	Rabex-5	1.83	0.112	0.05	0.051434449987364	0.01
nero	Elp3	1.83	0.112	0.05	0.051434449987364	0.01
nero	CG30403	1.82	0.112	0.05	0.051434449987364	0.01
nero	bon	1.81	0.112	0.05	0.051434449987364	0.01
nero	CG9932	1.81	0.112	0.05	0.051434449987364	0.01
nero	CG11723	1.8	0.112	0.05	0.051434449987364	0.01
nero	phtf	1.78	0.112	0.05	0.051434449987364	0.01
nero	Su(var)3-7	1.76	0.112	0.05	0.051434449987364	0.01
CG2135	CG11317	4.3	0.173	0.24	0.376844575812797	0.4
CG2135	Hmx	3.83	0.173	0.24	0.376844575812797	0.4
CG2135	CG32700	3	0.173	0.24	0.376844575812797	0.4
CG2135	CG5180	2.77	0.173	0.24	0.376844575812797	0.4
CG2135	MED4	2.7	0.173	0.24	0.376844575812797	0.4
CG2135	tef	2.68	0.173	0.24	0.376844575812797	0.4
CG2135	CG31365	2.5	0.173	0.24	0.376844575812797	0.4
CG2135	MED15	2.33	0.173	0.24	0.376844575812797	0.4
CG2135	CG14711	2.29	0.173	0.24	0.376844575812797	0.4
CG2135	CG7386	2.18	0.173	0.24	0.376844575812797	0.4
CG2135	CG10274	2.16	0.173	0.24	0.376844575812797	0.4
CG2135	Elp3	2.09	0.173	0.24	0.376844575812797	0.4
CG2135	vvl	2.09	0.173	0.24	0.376844575812797	0.4
CG2135	CG7987	2.07	0.173	0.24	0.376844575812797	0.4
CG2135	CG8145	2.03	0.173	0.24	0.376844575812797	0.4
CG2135	mirr	1.98	0.173	0.24	0.376844575812797	0.4
CG2135	Mef2	1.98	0.173	0.24	0.376844575812797	0.4
CG2135	Atf-2	1.98	0.173	0.24	0.376844575812797	0.4
CG2135	woc	1.9	0.173	0.24	0.376844575812797	0.4
CG2135	CG31388	1.84	0.173	0.24	0.376844575812797	0.4
CG2135	hth	1.84	0.173	0.24	0.376844575812797	0.4
CG2135	CG17802	1.82	0.173	0.24	0.376844575812797	0.4
CG2135	row	1.79	0.173	0.24	0.376844575812797	0.4
CG2135	mor	1.75	0.173	0.24	0.376844575812797	0.4
CG2135	bon	1.72	0.173	0.24	0.376844575812797	0.4
CG2135	dmrt99B	1.7	0.173	0.24	0.376844575812797	0.4
CG2135	Met	1.67	0.173	0.24	0.376844575812797	0.4
CG2135	CG6689	1.67	0.173	0.24	0.376844575812797	0.4
CG2135	ZnT49B	1.63	0.173	0.24	0.376844575812797	0.4
CG2135	rgr	1.61	0.173	0.24	0.376844575812797	0.4
sip3	Lhr	4.21	0.093	-0.01	0.556348640264187	0.86
sip3	ERR	4.09	0.093	-0.01	0.556348640264187	0.86
sip3	fu2	3.72	0.093	-0.01	0.556348640264187	0.86
sip3	Hr78	3.57	0.093	-0.01	0.556348640264187	0.86
sip3	CG12299	3.01	0.093	-0.01	0.556348640264187	0.86
sip3	ham	2.76	0.093	-0.01	0.556348640264187	0.86
sip3	MED11	2.72	0.093	-0.01	0.556348640264187	0.86
sip3	Su(H)	2.69	0.093	-0.01	0.556348640264187	0.86
sip3	CG1602	2.47	0.093	-0.01	0.556348640264187	0.86
sip3	bab2	2.47	0.093	-0.01	0.556348640264187	0.86
sip3	E2f2	2.44	0.093	-0.01	0.556348640264187	0.86
sip3	CG1233	2.4	0.093	-0.01	0.556348640264187	0.86
sip3	GATAd	2.34	0.093	-0.01	0.556348640264187	0.86
sip3	lid	2.3	0.093	-0.01	0.556348640264187	0.86
sip3	ken	2.18	0.093	-0.01	0.556348640264187	0.86
sip3	E(var)3-9	2.16	0.093	-0.01	0.556348640264187	0.86
sip3	CG11398	2.13	0.093	-0.01	0.556348640264187	0.86
sip3	CG3281	2.07	0.093	-0.01	0.556348640264187	0.86
sip3	CG17612	2.04	0.093	-0.01	0.556348640264187	0.86
sip3	MED4	2.02	0.093	-0.01	0.556348640264187	0.86
sip3	CG34376	1.92	0.093	-0.01	0.556348640264187	0.86
sip3	Ravus	1.88	0.093	-0.01	0.556348640264187	0.86
sip3	TfIIFbeta	1.83	0.093	-0.01	0.556348640264187	0.86
sip3	shn	1.82	0.093	-0.01	0.556348640264187	0.86
sip3	CG42748	1.82	0.093	-0.01	0.556348640264187	0.86
sip3	CG4936	1.75	0.093	-0.01	0.556348640264187	0.86
sip3	dac	1.7	0.093	-0.01	0.556348640264187	0.86
sip3	CHES-1-like	1.69	0.093	-0.01	0.556348640264187	0.86
sip3	sba	1.66	0.093	-0.01	0.556348640264187	0.86
sip3	Hmg-2	1.62	0.093	-0.01	0.556348640264187	0.86
faf	Hmg-2	3.99	0.131	0.07	0.414039335605413	0.72
faf	CG11723	3.99	0.131	0.07	0.414039335605413	0.72
faf	Acf1	3.44	0.131	0.07	0.414039335605413	0.72
faf	bon	3.03	0.131	0.07	0.414039335605413	0.72
faf	CR43670	2.79	0.131	0.07	0.414039335605413	0.72
faf	MTA1-like	2.74	0.131	0.07	0.414039335605413	0.72
faf	CG6272	2.6	0.131	0.07	0.414039335605413	0.72
faf	Cdc5	2.49	0.131	0.07	0.414039335605413	0.72
faf	CG18476	2.39	0.131	0.07	0.414039335605413	0.72
faf	hng2	2.22	0.131	0.07	0.414039335605413	0.72
faf	CG43689	2.21	0.131	0.07	0.414039335605413	0.72
faf	CG34376	2.1	0.131	0.07	0.414039335605413	0.72
faf	CG4328	1.98	0.131	0.07	0.414039335605413	0.72
faf	luna	1.95	0.131	0.07	0.414039335605413	0.72
faf	CG13894	1.94	0.131	0.07	0.414039335605413	0.72
faf	mute	1.85	0.131	0.07	0.414039335605413	0.72
faf	Rfx	1.79	0.131	0.07	0.414039335605413	0.72
faf	apt	1.75	0.131	0.07	0.414039335605413	0.72
faf	ph-p	1.71	0.131	0.07	0.414039335605413	0.72
faf	Ets97D	1.71	0.131	0.07	0.414039335605413	0.72
faf	salr	1.62	0.131	0.07	0.414039335605413	0.72
faf	slp1	1.59	0.131	0.07	0.414039335605413	0.72
faf	CG17806	1.54	0.131	0.07	0.414039335605413	0.72
faf	Lim1	1.54	0.131	0.07	0.414039335605413	0.72
faf	yem	1.52	0.131	0.07	0.414039335605413	0.72
faf	Taf1	1.49	0.131	0.07	0.414039335605413	0.72
faf	MED20	1.48	0.131	0.07	0.414039335605413	0.72
faf	Atf-2	1.48	0.131	0.07	0.414039335605413	0.72
faf	CG9776	1.47	0.131	0.07	0.414039335605413	0.72
faf	sima	1.45	0.131	0.07	0.414039335605413	0.72
Acf1	CG18262	6.1	0.123	0.2	0.224933852710609	0.48
Acf1	CG11456	4.16	0.123	0.2	0.224933852710609	0.48
Acf1	CG3919	3.65	0.123	0.2	0.224933852710609	0.48
Acf1	Pfk	3.54	0.123	0.2	0.224933852710609	0.48
Acf1	Spt3	3.24	0.123	0.2	0.224933852710609	0.48
Acf1	CG10366	2.97	0.123	0.2	0.224933852710609	0.48
Acf1	CG8909	2.87	0.123	0.2	0.224933852710609	0.48
Acf1	ph-p	2.53	0.123	0.2	0.224933852710609	0.48
Acf1	Elp3	2.52	0.123	0.2	0.224933852710609	0.48
Acf1	hbn	2.47	0.123	0.2	0.224933852710609	0.48
Acf1	CG6769	2.38	0.123	0.2	0.224933852710609	0.48
Acf1	CG12942	2.32	0.123	0.2	0.224933852710609	0.48
Acf1	CG17361	2.29	0.123	0.2	0.224933852710609	0.48
Acf1	CG43343	2.2	0.123	0.2	0.224933852710609	0.48
Acf1	p53	2.11	0.123	0.2	0.224933852710609	0.48
Acf1	Atf-2	2.09	0.123	0.2	0.224933852710609	0.48
Acf1	Rbsn-5	2.05	0.123	0.2	0.224933852710609	0.48
Acf1	mod	2.04	0.123	0.2	0.224933852710609	0.48
Acf1	Kdm4A	2.04	0.123	0.2	0.224933852710609	0.48
Acf1	dm	2.03	0.123	0.2	0.224933852710609	0.48
Acf1	CG1602	1.92	0.123	0.2	0.224933852710609	0.48
Acf1	Plzf	1.9	0.123	0.2	0.224933852710609	0.48
Acf1	jing	1.79	0.123	0.2	0.224933852710609	0.48
Acf1	e(y)2	1.78	0.123	0.2	0.224933852710609	0.48
Acf1	CG10274	1.77	0.123	0.2	0.224933852710609	0.48
Acf1	toy	1.73	0.123	0.2	0.224933852710609	0.48
Acf1	bsh	1.73	0.123	0.2	0.224933852710609	0.48
Acf1	CG4553	1.72	0.123	0.2	0.224933852710609	0.48
Acf1	chif	1.7	0.123	0.2	0.224933852710609	0.48
Acf1	Taf4	1.69	0.123	0.2	0.224933852710609	0.48
CG42233	mTTF	7.76	0.087	0.11	0.051434449987364	0.02
CG42233	CG11398	4.13	0.087	0.11	0.051434449987364	0.02
CG42233	Taf8	4.12	0.087	0.11	0.051434449987364	0.02
CG42233	CG17186	3.35	0.087	0.11	0.051434449987364	0.02
CG42233	gce	2.85	0.087	0.11	0.051434449987364	0.02
CG42233	Bka	2.31	0.087	0.11	0.051434449987364	0.02
CG42233	pita	2.3	0.087	0.11	0.051434449987364	0.02
CG42233	CG11317	2.15	0.087	0.11	0.051434449987364	0.02
CG42233	Blos1	2.07	0.087	0.11	0.051434449987364	0.02
CG42233	trem	2.07	0.087	0.11	0.051434449987364	0.02
CG42233	Dll	2.03	0.087	0.11	0.051434449987364	0.02
CG42233	Met	1.9	0.087	0.11	0.051434449987364	0.02
CG42233	dwg	1.88	0.087	0.11	0.051434449987364	0.02
CG42233	ktub	1.79	0.087	0.11	0.051434449987364	0.02
CG42233	CG18476	1.78	0.087	0.11	0.051434449987364	0.02
CG42233	CG1602	1.77	0.087	0.11	0.051434449987364	0.02
CG42233	CG5953	1.77	0.087	0.11	0.051434449987364	0.02
CG42233	CG8924	1.76	0.087	0.11	0.051434449987364	0.02
CG42233	Kdm2	1.74	0.087	0.11	0.051434449987364	0.02
CG42233	CG17806	1.72	0.087	0.11	0.051434449987364	0.02
CG42233	ssp	1.72	0.087	0.11	0.051434449987364	0.02
CG42233	CG18764	1.66	0.087	0.11	0.051434449987364	0.02
CG42233	Atu	1.62	0.087	0.11	0.051434449987364	0.02
CG42233	Awh	1.6	0.087	0.11	0.051434449987364	0.02
CG42233	CG6686	1.6	0.087	0.11	0.051434449987364	0.02
CG42233	Lin29	1.59	0.087	0.11	0.051434449987364	0.02
CG42233	Tusp	1.57	0.087	0.11	0.051434449987364	0.02
CG42233	Acf1	1.57	0.087	0.11	0.051434449987364	0.02
CG42233	hang	1.52	0.087	0.11	0.051434449987364	0.02
CG42233	Chrac-16	1.51	0.087	0.11	0.051434449987364	0.02
CG11576	CG12075	4.66	0.067	-0.05	0.124225998749988	0.23
CG11576	pad	4.65	0.067	-0.05	0.124225998749988	0.23
CG11576	CG17829	4.43	0.067	-0.05	0.124225998749988	0.23
CG11576	Ada2b	3.62	0.067	-0.05	0.124225998749988	0.23
CG11576	CG17806	3.38	0.067	-0.05	0.124225998749988	0.23
CG11576	CG31441	2.93	0.067	-0.05	0.124225998749988	0.23
CG11576	polybromo	2.47	0.067	-0.05	0.124225998749988	0.23
CG11576	Pfk	2.4	0.067	-0.05	0.124225998749988	0.23
CG11576	CG12299	2.27	0.067	-0.05	0.124225998749988	0.23
CG11576	ranshi	2.19	0.067	-0.05	0.124225998749988	0.23
CG11576	Su(var)2-HP2	2.18	0.067	-0.05	0.124225998749988	0.23
CG11576	CG11906	2.15	0.067	-0.05	0.124225998749988	0.23
CG11576	Tusp	2.15	0.067	-0.05	0.124225998749988	0.23
CG11576	mip120	2.13	0.067	-0.05	0.124225998749988	0.23
CG11576	Mat1	2.02	0.067	-0.05	0.124225998749988	0.23
CG11576	CG31365	1.9	0.067	-0.05	0.124225998749988	0.23
CG11576	Psc	1.87	0.067	-0.05	0.124225998749988	0.23
CG11576	MED17	1.84	0.067	-0.05	0.124225998749988	0.23
CG11576	sage	1.84	0.067	-0.05	0.124225998749988	0.23
CG11576	CG3281	1.82	0.067	-0.05	0.124225998749988	0.23
CG11576	brk	1.78	0.067	-0.05	0.124225998749988	0.23
CG11576	CG14441	1.77	0.067	-0.05	0.124225998749988	0.23
CG11576	MESR4	1.73	0.067	-0.05	0.124225998749988	0.23
CG11576	toy	1.71	0.067	-0.05	0.124225998749988	0.23
CG11576	run	1.7	0.067	-0.05	0.124225998749988	0.23
CG11576	pdm3	1.7	0.067	-0.05	0.124225998749988	0.23
CG11576	Tfb1	1.68	0.067	-0.05	0.124225998749988	0.23
CG11576	CG8478	1.67	0.067	-0.05	0.124225998749988	0.23
CG11576	CG1233	1.66	0.067	-0.05	0.124225998749988	0.23
CG11576	CG11414	1.64	0.067	-0.05	0.124225998749988	0.23
FeCH	CG7839	3.58	0.11	0.16	0.106600358177805	0.27
FeCH	CG17359	3.16	0.11	0.16	0.106600358177805	0.27
FeCH	CG31224	3.06	0.11	0.16	0.106600358177805	0.27
FeCH	woc	3.04	0.11	0.16	0.106600358177805	0.27
FeCH	CG6689	2.92	0.11	0.16	0.106600358177805	0.27
FeCH	CG45071	2.85	0.11	0.16	0.106600358177805	0.27
FeCH	Snoo	2.72	0.11	0.16	0.106600358177805	0.27
FeCH	Acf1	2.69	0.11	0.16	0.106600358177805	0.27
FeCH	Mitf	2.55	0.11	0.16	0.106600358177805	0.27
FeCH	CG12267	2.54	0.11	0.16	0.106600358177805	0.27
FeCH	CG17829	2.51	0.11	0.16	0.106600358177805	0.27
FeCH	CG34376	2.44	0.11	0.16	0.106600358177805	0.27
FeCH	fru	2.42	0.11	0.16	0.106600358177805	0.27
FeCH	Dip1	2.31	0.11	0.16	0.106600358177805	0.27
FeCH	MED4	2.31	0.11	0.16	0.106600358177805	0.27
FeCH	TfAP-2	2.29	0.11	0.16	0.106600358177805	0.27
FeCH	yem	2.18	0.11	0.16	0.106600358177805	0.27
FeCH	Hr78	2.16	0.11	0.16	0.106600358177805	0.27
FeCH	MED25	2.13	0.11	0.16	0.106600358177805	0.27
FeCH	CG11696	2.09	0.11	0.16	0.106600358177805	0.27
FeCH	salr	2.07	0.11	0.16	0.106600358177805	0.27
FeCH	hng2	2.05	0.11	0.16	0.106600358177805	0.27
FeCH	Dip2	2.01	0.11	0.16	0.106600358177805	0.27
FeCH	ap	1.97	0.11	0.16	0.106600358177805	0.27
FeCH	ecd	1.94	0.11	0.16	0.106600358177805	0.27
FeCH	fu2	1.83	0.11	0.16	0.106600358177805	0.27
FeCH	chif	1.82	0.11	0.16	0.106600358177805	0.27
FeCH	CrebB	1.79	0.11	0.16	0.106600358177805	0.27
FeCH	Su(var)3-9	1.77	0.11	0.16	0.106600358177805	0.27
FeCH	nvy	1.7	0.11	0.16	0.106600358177805	0.27
heph	CG11294	7.9	0.896	0.03	0.305587693443042	0.9
heph	danr	4.68	0.896	0.03	0.305587693443042	0.9
heph	bi	4.02	0.896	0.03	0.305587693443042	0.9
heph	Elp3	3.52	0.896	0.03	0.305587693443042	0.9
heph	CG31224	3.33	0.896	0.03	0.305587693443042	0.9
heph	mod	2.96	0.896	0.03	0.305587693443042	0.9
heph	Psc	2.76	0.896	0.03	0.305587693443042	0.9
heph	abo	2.67	0.896	0.03	0.305587693443042	0.9
heph	Su(var)2-HP2	2.54	0.896	0.03	0.305587693443042	0.9
heph	Gdi	2.41	0.896	0.03	0.305587693443042	0.9
heph	Dad	2.33	0.896	0.03	0.305587693443042	0.9
heph	CG8765	2.3	0.896	0.03	0.305587693443042	0.9
heph	achi	2.27	0.896	0.03	0.305587693443042	0.9
heph	CG9890	2.24	0.896	0.03	0.305587693443042	0.9
heph	CG8924	2.23	0.896	0.03	0.305587693443042	0.9
heph	CG9215	2.16	0.896	0.03	0.305587693443042	0.9
heph	CG6276	2.15	0.896	0.03	0.305587693443042	0.9
heph	CG43689	2.13	0.896	0.03	0.305587693443042	0.9
heph	Chrac-14	2.09	0.896	0.03	0.305587693443042	0.9
heph	Taf1	2.07	0.896	0.03	0.305587693443042	0.9
heph	CG5953	2.06	0.896	0.03	0.305587693443042	0.9
heph	Bka	1.99	0.896	0.03	0.305587693443042	0.9
heph	Mlp84B	1.91	0.896	0.03	0.305587693443042	0.9
heph	TH1	1.78	0.896	0.03	0.305587693443042	0.9
heph	CG10321	1.75	0.896	0.03	0.305587693443042	0.9
heph	CTPsyn	1.74	0.896	0.03	0.305587693443042	0.9
heph	fu2	1.69	0.896	0.03	0.305587693443042	0.9
heph	CG12942	1.68	0.896	0.03	0.305587693443042	0.9
heph	Stat92E	1.68	0.896	0.03	0.305587693443042	0.9
heph	Rfx	1.66	0.896	0.03	0.305587693443042	0.9
mod	CG11247	3.7	0.191	-0.33	0.417614551800579	0.4
mod	Lpt	2.75	0.191	-0.33	0.417614551800579	0.4
mod	Opbp	2.66	0.191	-0.33	0.417614551800579	0.4
mod	MEP-1	2.61	0.191	-0.33	0.417614551800579	0.4
mod	tsh	2.56	0.191	-0.33	0.417614551800579	0.4
mod	Hakai	2.5	0.191	-0.33	0.417614551800579	0.4
mod	CG9776	2.4	0.191	-0.33	0.417614551800579	0.4
mod	woc	2.21	0.191	-0.33	0.417614551800579	0.4
mod	CG13123	2.16	0.191	-0.33	0.417614551800579	0.4
mod	Spt3	2.14	0.191	-0.33	0.417614551800579	0.4
mod	bi	2.03	0.191	-0.33	0.417614551800579	0.4
mod	slim	2.02	0.191	-0.33	0.417614551800579	0.4
mod	Atac2	2.01	0.191	-0.33	0.417614551800579	0.4
mod	MED11	2	0.191	-0.33	0.417614551800579	0.4
mod	CG10959	1.98	0.191	-0.33	0.417614551800579	0.4
mod	CG7101	1.93	0.191	-0.33	0.417614551800579	0.4
mod	Bap170	1.91	0.191	-0.33	0.417614551800579	0.4
mod	e(y)1	1.89	0.191	-0.33	0.417614551800579	0.4
mod	CG5033	1.88	0.191	-0.33	0.417614551800579	0.4
mod	CG11560	1.85	0.191	-0.33	0.417614551800579	0.4
mod	tj	1.84	0.191	-0.33	0.417614551800579	0.4
mod	zfh2	1.81	0.191	-0.33	0.417614551800579	0.4
mod	Ets65A	1.74	0.191	-0.33	0.417614551800579	0.4
mod	CG18476	1.73	0.191	-0.33	0.417614551800579	0.4
mod	Vsx1	1.73	0.191	-0.33	0.417614551800579	0.4
mod	br	1.64	0.191	-0.33	0.417614551800579	0.4
mod	stwl	1.63	0.191	-0.33	0.417614551800579	0.4
mod	Rfx	1.61	0.191	-0.33	0.417614551800579	0.4
mod	chif	1.55	0.191	-0.33	0.417614551800579	0.4
mod	TFAM	1.55	0.191	-0.33	0.417614551800579	0.4
Map205	Rfx	8.51	0.199	0.15	0.694365074829414	0.94
Map205	Taf2	6.17	0.199	0.15	0.694365074829414	0.94
Map205	Camta	5.37	0.199	0.15	0.694365074829414	0.94
Map205	Brf	3.38	0.199	0.15	0.694365074829414	0.94
Map205	CG15073	3.12	0.199	0.15	0.694365074829414	0.94
Map205	RunxA	2.64	0.199	0.15	0.694365074829414	0.94
Map205	fru	2.56	0.199	0.15	0.694365074829414	0.94
Map205	D	2.54	0.199	0.15	0.694365074829414	0.94
Map205	achi	2.5	0.199	0.15	0.694365074829414	0.94
Map205	ecd	2.49	0.199	0.15	0.694365074829414	0.94
Map205	CG7518	2.48	0.199	0.15	0.694365074829414	0.94
Map205	shn	2.46	0.199	0.15	0.694365074829414	0.94
Map205	CG7556	2.45	0.199	0.15	0.694365074829414	0.94
Map205	Bka	2.37	0.199	0.15	0.694365074829414	0.94
Map205	CG10321	2.3	0.199	0.15	0.694365074829414	0.94
Map205	CG8159	2.2	0.199	0.15	0.694365074829414	0.94
Map205	CG17612	2.06	0.199	0.15	0.694365074829414	0.94
Map205	HLH106	1.98	0.199	0.15	0.694365074829414	0.94
Map205	ab	1.96	0.199	0.15	0.694365074829414	0.94
Map205	CG17802	1.96	0.199	0.15	0.694365074829414	0.94
Map205	Cf2	1.87	0.199	0.15	0.694365074829414	0.94
Map205	E2f2	1.86	0.199	0.15	0.694365074829414	0.94
Map205	CG32982	1.84	0.199	0.15	0.694365074829414	0.94
Map205	CG7368	1.74	0.199	0.15	0.694365074829414	0.94
Map205	Rabex-5	1.72	0.199	0.15	0.694365074829414	0.94
Map205	sage	1.66	0.199	0.15	0.694365074829414	0.94
Map205	MED18	1.66	0.199	0.15	0.694365074829414	0.94
Map205	CG43689	1.64	0.199	0.15	0.694365074829414	0.94
Map205	CG12299	1.62	0.199	0.15	0.694365074829414	0.94
Map205	stc	1.61	0.199	0.15	0.694365074829414	0.94
Pdk1	Hakai	7.92	0.285	-0.31	0.329850222965884	0.22
Pdk1	MED25	4.97	0.285	-0.31	0.329850222965884	0.22
Pdk1	CG7556	4.93	0.285	-0.31	0.329850222965884	0.22
Pdk1	Su(var)3-7	2.45	0.285	-0.31	0.329850222965884	0.22
Pdk1	Nf-YA	2.43	0.285	-0.31	0.329850222965884	0.22
Pdk1	CR43671	2.4	0.285	-0.31	0.329850222965884	0.22
Pdk1	CG10274	2.31	0.285	-0.31	0.329850222965884	0.22
Pdk1	CG8950	2.24	0.285	-0.31	0.329850222965884	0.22
Pdk1	CG14200	2.19	0.285	-0.31	0.329850222965884	0.22
Pdk1	schlank	2.17	0.285	-0.31	0.329850222965884	0.22
Pdk1	MED11	2.13	0.285	-0.31	0.329850222965884	0.22
Pdk1	CG13894	2.05	0.285	-0.31	0.329850222965884	0.22
Pdk1	Xpd	2.02	0.285	-0.31	0.329850222965884	0.22
Pdk1	CG11398	2.01	0.285	-0.31	0.329850222965884	0.22
Pdk1	CG34376	1.97	0.285	-0.31	0.329850222965884	0.22
Pdk1	CG10959	1.83	0.285	-0.31	0.329850222965884	0.22
Pdk1	CG4565	1.77	0.285	-0.31	0.329850222965884	0.22
Pdk1	onecut	1.74	0.285	-0.31	0.329850222965884	0.22
Pdk1	MED15	1.74	0.285	-0.31	0.329850222965884	0.22
Pdk1	Dll	1.73	0.285	-0.31	0.329850222965884	0.22
Pdk1	TH1	1.7	0.285	-0.31	0.329850222965884	0.22
Pdk1	Octbeta2R	1.7	0.285	-0.31	0.329850222965884	0.22
Pdk1	nerfin-1	1.62	0.285	-0.31	0.329850222965884	0.22
Pdk1	fd59A	1.62	0.285	-0.31	0.329850222965884	0.22
Pdk1	Pc	1.59	0.285	-0.31	0.329850222965884	0.22
Pdk1	Taf4	1.59	0.285	-0.31	0.329850222965884	0.22
Pdk1	MED22	1.57	0.285	-0.31	0.329850222965884	0.22
Pdk1	CG8388	1.53	0.285	-0.31	0.329850222965884	0.22
Pdk1	CG9776	1.52	0.285	-0.31	0.329850222965884	0.22
Pdk1	su(Hw)	1.49	0.285	-0.31	0.329850222965884	0.22
Mtch	vvl	4.91	0.149	-0.32	0.209656967344384	0.68
Mtch	mod	3.45	0.149	-0.32	0.209656967344384	0.68
Mtch	scro	3.25	0.149	-0.32	0.209656967344384	0.68
Mtch	CG4328	2.78	0.149	-0.32	0.209656967344384	0.68
Mtch	Atu	2.72	0.149	-0.32	0.209656967344384	0.68
Mtch	ph-p	2.7	0.149	-0.32	0.209656967344384	0.68
Mtch	Taf2	2.6	0.149	-0.32	0.209656967344384	0.68
Mtch	Met	2.57	0.149	-0.32	0.209656967344384	0.68
Mtch	dm	2.44	0.149	-0.32	0.209656967344384	0.68
Mtch	CG33695	2.33	0.149	-0.32	0.209656967344384	0.68
Mtch	Rel	2.28	0.149	-0.32	0.209656967344384	0.68
Mtch	Scm	2.16	0.149	-0.32	0.209656967344384	0.68
Mtch	Su(z)2	2.07	0.149	-0.32	0.209656967344384	0.68
Mtch	GATAd	2.01	0.149	-0.32	0.209656967344384	0.68
Mtch	danr	1.91	0.149	-0.32	0.209656967344384	0.68
Mtch	CR43670	1.9	0.149	-0.32	0.209656967344384	0.68
Mtch	CG16863	1.84	0.149	-0.32	0.209656967344384	0.68
Mtch	CG2129	1.8	0.149	-0.32	0.209656967344384	0.68
Mtch	schlank	1.73	0.149	-0.32	0.209656967344384	0.68
Mtch	CG3407	1.69	0.149	-0.32	0.209656967344384	0.68
Mtch	CG5180	1.68	0.149	-0.32	0.209656967344384	0.68
Mtch	Cf2	1.65	0.149	-0.32	0.209656967344384	0.68
Mtch	Taf8	1.63	0.149	-0.32	0.209656967344384	0.68
Mtch	Hmx	1.62	0.149	-0.32	0.209656967344384	0.68
Mtch	CG8314	1.57	0.149	-0.32	0.209656967344384	0.68
Mtch	slp2	1.57	0.149	-0.32	0.209656967344384	0.68
Mtch	Hr96	1.56	0.149	-0.32	0.209656967344384	0.68
Mtch	Rbsn-5	1.51	0.149	-0.32	0.209656967344384	0.68
Mtch	hth	1.51	0.149	-0.32	0.209656967344384	0.68
Mtch	CG10979	1.5	0.149	-0.32	0.209656967344384	0.68
rno	Spps	4.08	0.122	-0.29	0.106600358177805	0.16
rno	TH1	3.9	0.122	-0.29	0.106600358177805	0.16
rno	CG1792	3.48	0.122	-0.29	0.106600358177805	0.16
rno	Tfb1	3.4	0.122	-0.29	0.106600358177805	0.16
rno	Mes4	3.08	0.122	-0.29	0.106600358177805	0.16
rno	CG3032	3.02	0.122	-0.29	0.106600358177805	0.16
rno	Awh	2.9	0.122	-0.29	0.106600358177805	0.16
rno	polybromo	2.82	0.122	-0.29	0.106600358177805	0.16
rno	CG3847	2.74	0.122	-0.29	0.106600358177805	0.16
rno	dom	2.58	0.122	-0.29	0.106600358177805	0.16
rno	Mrtf	2.54	0.122	-0.29	0.106600358177805	0.16
rno	mrn	2.28	0.122	-0.29	0.106600358177805	0.16
rno	ADD1	2.2	0.122	-0.29	0.106600358177805	0.16
rno	CG11398	2.17	0.122	-0.29	0.106600358177805	0.16
rno	CG2129	2.14	0.122	-0.29	0.106600358177805	0.16
rno	CG11085	2.05	0.122	-0.29	0.106600358177805	0.16
rno	Su(z)2	2.03	0.122	-0.29	0.106600358177805	0.16
rno	tara	2	0.122	-0.29	0.106600358177805	0.16
rno	CG6808	2	0.122	-0.29	0.106600358177805	0.16
rno	CG8388	2	0.122	-0.29	0.106600358177805	0.16
rno	CG4854	1.98	0.122	-0.29	0.106600358177805	0.16
rno	tup	1.95	0.122	-0.29	0.106600358177805	0.16
rno	onecut	1.93	0.122	-0.29	0.106600358177805	0.16
rno	Su(var)3-7	1.9	0.122	-0.29	0.106600358177805	0.16
rno	CG8145	1.89	0.122	-0.29	0.106600358177805	0.16
rno	GABPI	1.82	0.122	-0.29	0.106600358177805	0.16
rno	MTA1-like	1.81	0.122	-0.29	0.106600358177805	0.16
rno	MED18	1.77	0.122	-0.29	0.106600358177805	0.16
rno	fd59A	1.72	0.122	-0.29	0.106600358177805	0.16
rno	RunxB	1.71	0.122	-0.29	0.106600358177805	0.16
NitFhit	Elp3	4.25	0.054	-0.21	0.126773138209277	0.38
NitFhit	E2f1	4.04	0.054	-0.21	0.126773138209277	0.38
NitFhit	CG14200	3.42	0.054	-0.21	0.126773138209277	0.38
NitFhit	Mitf	2.8	0.054	-0.21	0.126773138209277	0.38
NitFhit	CG11696	2.7	0.054	-0.21	0.126773138209277	0.38
NitFhit	CG7745	2.63	0.054	-0.21	0.126773138209277	0.38
NitFhit	hng3	2.5	0.054	-0.21	0.126773138209277	0.38
NitFhit	CG8281	2.47	0.054	-0.21	0.126773138209277	0.38
NitFhit	CG42748	2.41	0.054	-0.21	0.126773138209277	0.38
NitFhit	CG5196	2.38	0.054	-0.21	0.126773138209277	0.38
NitFhit	Meics	2.37	0.054	-0.21	0.126773138209277	0.38
NitFhit	CG14712	2.35	0.054	-0.21	0.126773138209277	0.38
NitFhit	CG17803	2.2	0.054	-0.21	0.126773138209277	0.38
NitFhit	stc	2.2	0.054	-0.21	0.126773138209277	0.38
NitFhit	TfIIFbeta	2.05	0.054	-0.21	0.126773138209277	0.38
NitFhit	CG13624	2.05	0.054	-0.21	0.126773138209277	0.38
NitFhit	CG34340	2.04	0.054	-0.21	0.126773138209277	0.38
NitFhit	pad	2.04	0.054	-0.21	0.126773138209277	0.38
NitFhit	Spt3	2.02	0.054	-0.21	0.126773138209277	0.38
NitFhit	Dll	2.02	0.054	-0.21	0.126773138209277	0.38
NitFhit	Kdm4A	1.97	0.054	-0.21	0.126773138209277	0.38
NitFhit	TH1	1.91	0.054	-0.21	0.126773138209277	0.38
NitFhit	Cdc5	1.89	0.054	-0.21	0.126773138209277	0.38
NitFhit	CG18265	1.88	0.054	-0.21	0.126773138209277	0.38
NitFhit	CG4404	1.83	0.054	-0.21	0.126773138209277	0.38
NitFhit	l(3)mbt	1.82	0.054	-0.21	0.126773138209277	0.38
NitFhit	Hakai	1.8	0.054	-0.21	0.126773138209277	0.38
NitFhit	CG17186	1.76	0.054	-0.21	0.126773138209277	0.38
NitFhit	bs	1.72	0.054	-0.21	0.126773138209277	0.38
NitFhit	grn	1.71	0.054	-0.21	0.126773138209277	0.38
CG13876	Rbsn-5	6.62	0.1	-0.16	0.116642368703961	0.26
CG13876	Pcl	4.46	0.1	-0.16	0.116642368703961	0.26
CG13876	disco-r	3.5	0.1	-0.16	0.116642368703961	0.26
CG13876	CG18265	2.92	0.1	-0.16	0.116642368703961	0.26
CG13876	caz	2.84	0.1	-0.16	0.116642368703961	0.26
CG13876	TFAM	2.75	0.1	-0.16	0.116642368703961	0.26
CG13876	CG14667	2.59	0.1	-0.16	0.116642368703961	0.26
CG13876	Lim1	2.42	0.1	-0.16	0.116642368703961	0.26
CG13876	Elp3	2.22	0.1	-0.16	0.116642368703961	0.26
CG13876	CG32700	2.19	0.1	-0.16	0.116642368703961	0.26
CG13876	D	2.13	0.1	-0.16	0.116642368703961	0.26
CG13876	msl-3	2.12	0.1	-0.16	0.116642368703961	0.26
CG13876	CG43689	2.07	0.1	-0.16	0.116642368703961	0.26
CG13876	CG17328	2.04	0.1	-0.16	0.116642368703961	0.26
CG13876	CG14438	2.01	0.1	-0.16	0.116642368703961	0.26
CG13876	Usf	1.99	0.1	-0.16	0.116642368703961	0.26
CG13876	CG1529	1.98	0.1	-0.16	0.116642368703961	0.26
CG13876	CG44247	1.95	0.1	-0.16	0.116642368703961	0.26
CG13876	bi	1.94	0.1	-0.16	0.116642368703961	0.26
CG13876	tio	1.93	0.1	-0.16	0.116642368703961	0.26
CG13876	CG31510	1.83	0.1	-0.16	0.116642368703961	0.26
CG13876	CG11398	1.76	0.1	-0.16	0.116642368703961	0.26
CG13876	ppl	1.71	0.1	-0.16	0.116642368703961	0.26
CG13876	CG6254	1.71	0.1	-0.16	0.116642368703961	0.26
CG13876	CG11085	1.7	0.1	-0.16	0.116642368703961	0.26
CG13876	CG13775	1.66	0.1	-0.16	0.116642368703961	0.26
CG13876	ecd	1.63	0.1	-0.16	0.116642368703961	0.26
CG13876	Su(var)3-9	1.61	0.1	-0.16	0.116642368703961	0.26
CG13876	CHES-1-like	1.61	0.1	-0.16	0.116642368703961	0.26
CG13876	her	1.6	0.1	-0.16	0.116642368703961	0.26
CG33229	Sox21b	6.96	0.183	-0.33	0.224933852710609	0.54
CG33229	Tfb1	4.54	0.183	-0.33	0.224933852710609	0.54
CG33229	Atf-2	4.23	0.183	-0.33	0.224933852710609	0.54
CG33229	msl-3	3.15	0.183	-0.33	0.224933852710609	0.54
CG33229	CG13775	3.04	0.183	-0.33	0.224933852710609	0.54
CG33229	Dll	2.65	0.183	-0.33	0.224933852710609	0.54
CG33229	onecut	2.62	0.183	-0.33	0.224933852710609	0.54
CG33229	CG9776	2.55	0.183	-0.33	0.224933852710609	0.54
CG33229	key	2.55	0.183	-0.33	0.224933852710609	0.54
CG33229	CG7818	2.47	0.183	-0.33	0.224933852710609	0.54
CG33229	row	2.46	0.183	-0.33	0.224933852710609	0.54
CG33229	dm	2.42	0.183	-0.33	0.224933852710609	0.54
CG33229	CG6683	2.39	0.183	-0.33	0.224933852710609	0.54
CG33229	ZnT49B	2.38	0.183	-0.33	0.224933852710609	0.54
CG33229	CG9890	2.28	0.183	-0.33	0.224933852710609	0.54
CG33229	CrebA	2.17	0.183	-0.33	0.224933852710609	0.54
CG33229	ken	2.16	0.183	-0.33	0.224933852710609	0.54
CG33229	slp2	2.08	0.183	-0.33	0.224933852710609	0.54
CG33229	MED20	2.07	0.183	-0.33	0.224933852710609	0.54
CG33229	CG34376	2.04	0.183	-0.33	0.224933852710609	0.54
CG33229	CG13894	1.99	0.183	-0.33	0.224933852710609	0.54
CG33229	Rel	1.98	0.183	-0.33	0.224933852710609	0.54
CG33229	CG13624	1.95	0.183	-0.33	0.224933852710609	0.54
CG33229	CG3726	1.95	0.183	-0.33	0.224933852710609	0.54
CG33229	Rx	1.94	0.183	-0.33	0.224933852710609	0.54
CG33229	caz	1.93	0.183	-0.33	0.224933852710609	0.54
CG33229	CG9426	1.91	0.183	-0.33	0.224933852710609	0.54
CG33229	Mes4	1.9	0.183	-0.33	0.224933852710609	0.54
CG33229	mor	1.89	0.183	-0.33	0.224933852710609	0.54
CG33229	dan	1.88	0.183	-0.33	0.224933852710609	0.54
DIP2	NfI	4.24	0.105	-0.34	0.106600358177805	0.22
DIP2	CG3313	3.43	0.105	-0.34	0.106600358177805	0.22
DIP2	CG6683	3.23	0.105	-0.34	0.106600358177805	0.22
DIP2	dm	3.02	0.105	-0.34	0.106600358177805	0.22
DIP2	Hr39	2.99	0.105	-0.34	0.106600358177805	0.22
DIP2	l(2)k10201	2.86	0.105	-0.34	0.106600358177805	0.22
DIP2	hang	2.78	0.105	-0.34	0.106600358177805	0.22
DIP2	acj6	2.71	0.105	-0.34	0.106600358177805	0.22
DIP2	Hmx	2.61	0.105	-0.34	0.106600358177805	0.22
DIP2	ZnT49B	2.55	0.105	-0.34	0.106600358177805	0.22
DIP2	pita	2.36	0.105	-0.34	0.106600358177805	0.22
DIP2	crc	2.35	0.105	-0.34	0.106600358177805	0.22
DIP2	ssp	2.32	0.105	-0.34	0.106600358177805	0.22
DIP2	Vsx2	2.25	0.105	-0.34	0.106600358177805	0.22
DIP2	Nufip	2.18	0.105	-0.34	0.106600358177805	0.22
DIP2	Su(var)3-7	2.17	0.105	-0.34	0.106600358177805	0.22
DIP2	CG10209	2.11	0.105	-0.34	0.106600358177805	0.22
DIP2	tup	2.11	0.105	-0.34	0.106600358177805	0.22
DIP2	CTPsyn	2.08	0.105	-0.34	0.106600358177805	0.22
DIP2	Pbp95	2.05	0.105	-0.34	0.106600358177805	0.22
DIP2	Ets65A	2	0.105	-0.34	0.106600358177805	0.22
DIP2	e(y)3	1.94	0.105	-0.34	0.106600358177805	0.22
DIP2	CG3847	1.94	0.105	-0.34	0.106600358177805	0.22
DIP2	salr	1.83	0.105	-0.34	0.106600358177805	0.22
DIP2	Fer2	1.79	0.105	-0.34	0.106600358177805	0.22
DIP2	TfIIFbeta	1.76	0.105	-0.34	0.106600358177805	0.22
DIP2	CTCF	1.76	0.105	-0.34	0.106600358177805	0.22
DIP2	Dad	1.74	0.105	-0.34	0.106600358177805	0.22
DIP2	CG3281	1.73	0.105	-0.34	0.106600358177805	0.22
DIP2	CG10959	1.7	0.105	-0.34	0.106600358177805	0.22
wac	salr	5.78	0.074	-0.02	0.116642368703961	0.23
wac	TFAM	4.53	0.074	-0.02	0.116642368703961	0.23
wac	CG10431	3.72	0.074	-0.02	0.116642368703961	0.23
wac	CG6683	3.36	0.074	-0.02	0.116642368703961	0.23
wac	trem	2.76	0.074	-0.02	0.116642368703961	0.23
wac	CG12236	2.68	0.074	-0.02	0.116642368703961	0.23
wac	Scm	2.68	0.074	-0.02	0.116642368703961	0.23
wac	Xpd	2.52	0.074	-0.02	0.116642368703961	0.23
wac	Sox21b	2.45	0.074	-0.02	0.116642368703961	0.23
wac	CG4553	2.34	0.074	-0.02	0.116642368703961	0.23
wac	CG9932	2.13	0.074	-0.02	0.116642368703961	0.23
wac	Mrtf	1.96	0.074	-0.02	0.116642368703961	0.23
wac	Spps	1.95	0.074	-0.02	0.116642368703961	0.23
wac	CG18476	1.86	0.074	-0.02	0.116642368703961	0.23
wac	dalao	1.83	0.074	-0.02	0.116642368703961	0.23
wac	e(y)1	1.83	0.074	-0.02	0.116642368703961	0.23
wac	Bx	1.81	0.074	-0.02	0.116642368703961	0.23
wac	ash1	1.68	0.074	-0.02	0.116642368703961	0.23
wac	CG43689	1.66	0.074	-0.02	0.116642368703961	0.23
wac	CG8765	1.65	0.074	-0.02	0.116642368703961	0.23
wac	CG15601	1.57	0.074	-0.02	0.116642368703961	0.23
wac	Meics	1.57	0.074	-0.02	0.116642368703961	0.23
wac	hbn	1.55	0.074	-0.02	0.116642368703961	0.23
wac	br	1.53	0.074	-0.02	0.116642368703961	0.23
wac	Sox102F	1.51	0.074	-0.02	0.116642368703961	0.23
wac	CG31224	1.5	0.074	-0.02	0.116642368703961	0.23
wac	bigmax	1.41	0.074	-0.02	0.116642368703961	0.23
wac	hng2	1.4	0.074	-0.02	0.116642368703961	0.23
wac	CG1233	1.36	0.074	-0.02	0.116642368703961	0.23
wac	Trf	1.34	0.074	-0.02	0.116642368703961	0.23
Tudor-SN	Nf-YA	5.11	0.209	0.08	0.197449625919697	0.45
Tudor-SN	rgr	4.16	0.209	0.08	0.197449625919697	0.45
Tudor-SN	Mrtf	3.49	0.209	0.08	0.197449625919697	0.45
Tudor-SN	MTF-1	3.29	0.209	0.08	0.197449625919697	0.45
Tudor-SN	mirr	2.91	0.209	0.08	0.197449625919697	0.45
Tudor-SN	CG7928	2.51	0.209	0.08	0.197449625919697	0.45
Tudor-SN	bab1	2.33	0.209	0.08	0.197449625919697	0.45
Tudor-SN	CG10321	2.32	0.209	0.08	0.197449625919697	0.45
Tudor-SN	elB	2.26	0.209	0.08	0.197449625919697	0.45
Tudor-SN	spt4	2.25	0.209	0.08	0.197449625919697	0.45
Tudor-SN	CG17328	2.24	0.209	0.08	0.197449625919697	0.45
Tudor-SN	CG9650	2.17	0.209	0.08	0.197449625919697	0.45
Tudor-SN	CG17806	2.15	0.209	0.08	0.197449625919697	0.45
Tudor-SN	YL-1	2.12	0.209	0.08	0.197449625919697	0.45
Tudor-SN	CG18476	2.09	0.209	0.08	0.197449625919697	0.45
Tudor-SN	Sce	1.93	0.209	0.08	0.197449625919697	0.45
Tudor-SN	Plzf	1.92	0.209	0.08	0.197449625919697	0.45
Tudor-SN	ara	1.9	0.209	0.08	0.197449625919697	0.45
Tudor-SN	Spps	1.87	0.209	0.08	0.197449625919697	0.45
Tudor-SN	MED20	1.8	0.209	0.08	0.197449625919697	0.45
Tudor-SN	mld	1.79	0.209	0.08	0.197449625919697	0.45
Tudor-SN	TFAM	1.73	0.209	0.08	0.197449625919697	0.45
Tudor-SN	Kdm4A	1.7	0.209	0.08	0.197449625919697	0.45
Tudor-SN	Brf	1.7	0.209	0.08	0.197449625919697	0.45
Tudor-SN	CG3281	1.69	0.209	0.08	0.197449625919697	0.45
Tudor-SN	bsh	1.68	0.209	0.08	0.197449625919697	0.45
Tudor-SN	row	1.67	0.209	0.08	0.197449625919697	0.45
Tudor-SN	dalao	1.64	0.209	0.08	0.197449625919697	0.45
Tudor-SN	her	1.64	0.209	0.08	0.197449625919697	0.45
Tudor-SN	CG11085	1.62	0.209	0.08	0.197449625919697	0.45
mRpL17	achi	7.08	0.141	0.11	0.348155311911396	0.55
mRpL17	ADD1	6.42	0.141	0.11	0.348155311911396	0.55
mRpL17	Bap170	6.06	0.141	0.11	0.348155311911396	0.55
mRpL17	su(Hw)	4.99	0.141	0.11	0.348155311911396	0.55
mRpL17	Gdi	3.36	0.141	0.11	0.348155311911396	0.55
mRpL17	kn	3.29	0.141	0.11	0.348155311911396	0.55
mRpL17	CG9799	2.97	0.141	0.11	0.348155311911396	0.55
mRpL17	CG3847	2.72	0.141	0.11	0.348155311911396	0.55
mRpL17	CG7518	2.51	0.141	0.11	0.348155311911396	0.55
mRpL17	Opbp	2.12	0.141	0.11	0.348155311911396	0.55
mRpL17	CG10949	2.11	0.141	0.11	0.348155311911396	0.55
mRpL17	Pfk	2.09	0.141	0.11	0.348155311911396	0.55
mRpL17	ERR	2.01	0.141	0.11	0.348155311911396	0.55
mRpL17	Nf-YA	2.01	0.141	0.11	0.348155311911396	0.55
mRpL17	mld	1.97	0.141	0.11	0.348155311911396	0.55
mRpL17	kin17	1.97	0.141	0.11	0.348155311911396	0.55
mRpL17	Atac2	1.94	0.141	0.11	0.348155311911396	0.55
mRpL17	mute	1.93	0.141	0.11	0.348155311911396	0.55
mRpL17	Rbsn-5	1.84	0.141	0.11	0.348155311911396	0.55
mRpL17	zfh2	1.77	0.141	0.11	0.348155311911396	0.55
mRpL17	CG1024	1.74	0.141	0.11	0.348155311911396	0.55
mRpL17	GATAd	1.72	0.141	0.11	0.348155311911396	0.55
mRpL17	ken	1.69	0.141	0.11	0.348155311911396	0.55
mRpL17	CG5180	1.66	0.141	0.11	0.348155311911396	0.55
mRpL17	CG7386	1.66	0.141	0.11	0.348155311911396	0.55
mRpL17	CG1529	1.59	0.141	0.11	0.348155311911396	0.55
mRpL17	Cenp-C	1.58	0.141	0.11	0.348155311911396	0.55
mRpL17	CG13123	1.54	0.141	0.11	0.348155311911396	0.55
mRpL17	CG9215	1.54	0.141	0.11	0.348155311911396	0.55
mRpL17	Hr38	1.45	0.141	0.11	0.348155311911396	0.55
RhoGEF3	Mrtf	5.48	0.162	-0.19	0.192487095804581	0.67
RhoGEF3	CG11398	4.15	0.162	-0.19	0.192487095804581	0.67
RhoGEF3	Taf4	4.11	0.162	-0.19	0.192487095804581	0.67
RhoGEF3	Taf2	3.13	0.162	-0.19	0.192487095804581	0.67
RhoGEF3	CG8924	2.73	0.162	-0.19	0.192487095804581	0.67
RhoGEF3	Gdi	2.49	0.162	-0.19	0.192487095804581	0.67
RhoGEF3	Mat1	2.48	0.162	-0.19	0.192487095804581	0.67
RhoGEF3	tup	2.34	0.162	-0.19	0.192487095804581	0.67
RhoGEF3	erm	2.26	0.162	-0.19	0.192487095804581	0.67
RhoGEF3	CG14711	2.14	0.162	-0.19	0.192487095804581	0.67
RhoGEF3	CG1647	2.13	0.162	-0.19	0.192487095804581	0.67
RhoGEF3	Bx	2.08	0.162	-0.19	0.192487095804581	0.67
RhoGEF3	dan	2.06	0.162	-0.19	0.192487095804581	0.67
RhoGEF3	CG10949	2.02	0.162	-0.19	0.192487095804581	0.67
RhoGEF3	ash2	1.98	0.162	-0.19	0.192487095804581	0.67
RhoGEF3	salr	1.96	0.162	-0.19	0.192487095804581	0.67
RhoGEF3	RpIII128	1.92	0.162	-0.19	0.192487095804581	0.67
RhoGEF3	spt4	1.84	0.162	-0.19	0.192487095804581	0.67
RhoGEF3	ab	1.82	0.162	-0.19	0.192487095804581	0.67
RhoGEF3	Lim1	1.75	0.162	-0.19	0.192487095804581	0.67
RhoGEF3	Asciz	1.74	0.162	-0.19	0.192487095804581	0.67
RhoGEF3	ph-p	1.64	0.162	-0.19	0.192487095804581	0.67
RhoGEF3	CG11560	1.59	0.162	-0.19	0.192487095804581	0.67
RhoGEF3	l(3)73Ah	1.57	0.162	-0.19	0.192487095804581	0.67
RhoGEF3	CG8388	1.56	0.162	-0.19	0.192487095804581	0.67
RhoGEF3	jumu	1.56	0.162	-0.19	0.192487095804581	0.67
RhoGEF3	CG4328	1.54	0.162	-0.19	0.192487095804581	0.67
RhoGEF3	D19A	1.51	0.162	-0.19	0.192487095804581	0.67
RhoGEF3	NfI	1.47	0.162	-0.19	0.192487095804581	0.67
RhoGEF3	CG34376	1.43	0.162	-0.19	0.192487095804581	0.67
fwd	CG10209	6.8	0.158	0.18	0.268918494209087	0.66
fwd	CG12942	3.13	0.158	0.18	0.268918494209087	0.66
fwd	Trf	2.99	0.158	0.18	0.268918494209087	0.66
fwd	MTF-1	2.85	0.158	0.18	0.268918494209087	0.66
fwd	E2f1	2.69	0.158	0.18	0.268918494209087	0.66
fwd	E(z)	2.52	0.158	0.18	0.268918494209087	0.66
fwd	esn	2.43	0.158	0.18	0.268918494209087	0.66
fwd	NfI	2.28	0.158	0.18	0.268918494209087	0.66
fwd	MED17	2.19	0.158	0.18	0.268918494209087	0.66
fwd	CG10669	2.18	0.158	0.18	0.268918494209087	0.66
fwd	Meics	2.14	0.158	0.18	0.268918494209087	0.66
fwd	Lhr	2.03	0.158	0.18	0.268918494209087	0.66
fwd	lid	2.03	0.158	0.18	0.268918494209087	0.66
fwd	slim	1.98	0.158	0.18	0.268918494209087	0.66
fwd	Mat1	1.95	0.158	0.18	0.268918494209087	0.66
fwd	ham	1.89	0.158	0.18	0.268918494209087	0.66
fwd	Pfk	1.88	0.158	0.18	0.268918494209087	0.66
fwd	CG4936	1.83	0.158	0.18	0.268918494209087	0.66
fwd	CG2875	1.82	0.158	0.18	0.268918494209087	0.66
fwd	CG6808	1.8	0.158	0.18	0.268918494209087	0.66
fwd	mor	1.79	0.158	0.18	0.268918494209087	0.66
fwd	CG14050	1.78	0.158	0.18	0.268918494209087	0.66
fwd	TfIIEalpha	1.76	0.158	0.18	0.268918494209087	0.66
fwd	fu2	1.73	0.158	0.18	0.268918494209087	0.66
fwd	Hr39	1.71	0.158	0.18	0.268918494209087	0.66
fwd	Lim3	1.67	0.158	0.18	0.268918494209087	0.66
fwd	CG17361	1.67	0.158	0.18	0.268918494209087	0.66
fwd	Rabex-5	1.67	0.158	0.18	0.268918494209087	0.66
fwd	CG11696	1.66	0.158	0.18	0.268918494209087	0.66
fwd	ash1	1.66	0.158	0.18	0.268918494209087	0.66
CG32344	CrebA	3.95	0.105	0.04	0.414039335605413	0.47
CG32344	l(3)mbt	2.67	0.105	0.04	0.414039335605413	0.47
CG32344	Pfk	2.54	0.105	0.04	0.414039335605413	0.47
CG32344	ktub	2.1	0.105	0.04	0.414039335605413	0.47
CG32344	Sry-delta	2.03	0.105	0.04	0.414039335605413	0.47
CG32344	NK7.1	1.97	0.105	0.04	0.414039335605413	0.47
CG32344	CG8145	1.93	0.105	0.04	0.414039335605413	0.47
CG32344	chif	1.91	0.105	0.04	0.414039335605413	0.47
CG32344	ecd	1.89	0.105	0.04	0.414039335605413	0.47
CG32344	mod	1.87	0.105	0.04	0.414039335605413	0.47
CG32344	CG15073	1.82	0.105	0.04	0.414039335605413	0.47
CG32344	D	1.81	0.105	0.04	0.414039335605413	0.47
CG32344	CG6654	1.81	0.105	0.04	0.414039335605413	0.47
CG32344	CG8159	1.79	0.105	0.04	0.414039335605413	0.47
CG32344	CG6254	1.77	0.105	0.04	0.414039335605413	0.47
CG32344	egg	1.77	0.105	0.04	0.414039335605413	0.47
CG32344	CG45071	1.76	0.105	0.04	0.414039335605413	0.47
CG32344	Tip60	1.75	0.105	0.04	0.414039335605413	0.47
CG32344	CG14050	1.75	0.105	0.04	0.414039335605413	0.47
CG32344	Scm	1.67	0.105	0.04	0.414039335605413	0.47
CG32344	CG12075	1.66	0.105	0.04	0.414039335605413	0.47
CG32344	CG13624	1.64	0.105	0.04	0.414039335605413	0.47
CG32344	CG14667	1.62	0.105	0.04	0.414039335605413	0.47
CG32344	CG6765	1.58	0.105	0.04	0.414039335605413	0.47
CG32344	Rbsn-5	1.57	0.105	0.04	0.414039335605413	0.47
CG32344	CG2129	1.57	0.105	0.04	0.414039335605413	0.47
CG32344	MED18	1.57	0.105	0.04	0.414039335605413	0.47
CG32344	CG17361	1.56	0.105	0.04	0.414039335605413	0.47
CG32344	Atf3	1.56	0.105	0.04	0.414039335605413	0.47
CG32344	Brd8	1.55	0.105	0.04	0.414039335605413	0.47
CG1231	Rabex-5	5.43	0.121	0.11	0.281718084909506	0.27
CG1231	CG12104	4.51	0.121	0.11	0.281718084909506	0.27
CG1231	vvl	3.85	0.121	0.11	0.281718084909506	0.27
CG1231	CTPsyn	3.51	0.121	0.11	0.281718084909506	0.27
CG1231	fkh	3.23	0.121	0.11	0.281718084909506	0.27
CG1231	Mtp	2.91	0.121	0.11	0.281718084909506	0.27
CG1231	CG8478	2.89	0.121	0.11	0.281718084909506	0.27
CG1231	polybromo	2.88	0.121	0.11	0.281718084909506	0.27
CG1231	ken	2.82	0.121	0.11	0.281718084909506	0.27
CG1231	CG17612	2.75	0.121	0.11	0.281718084909506	0.27
CG1231	CG3163	2.43	0.121	0.11	0.281718084909506	0.27
CG1231	Rbf	2.27	0.121	0.11	0.281718084909506	0.27
CG1231	Tbp	2.25	0.121	0.11	0.281718084909506	0.27
CG1231	CG8765	2.23	0.121	0.11	0.281718084909506	0.27
CG1231	Br140	2.12	0.121	0.11	0.281718084909506	0.27
CG1231	lid	2.07	0.121	0.11	0.281718084909506	0.27
CG1231	bigmax	2.02	0.121	0.11	0.281718084909506	0.27
CG1231	hbn	1.91	0.121	0.11	0.281718084909506	0.27
CG1231	CG9305	1.9	0.121	0.11	0.281718084909506	0.27
CG1231	sim	1.88	0.121	0.11	0.281718084909506	0.27
CG1231	bab2	1.85	0.121	0.11	0.281718084909506	0.27
CG1231	Dip1	1.83	0.121	0.11	0.281718084909506	0.27
CG1231	CG7839	1.83	0.121	0.11	0.281718084909506	0.27
CG1231	ecd	1.83	0.121	0.11	0.281718084909506	0.27
CG1231	CG13123	1.77	0.121	0.11	0.281718084909506	0.27
CG1231	caup	1.75	0.121	0.11	0.281718084909506	0.27
CG1231	CG14200	1.72	0.121	0.11	0.281718084909506	0.27
CG1231	ttk	1.69	0.121	0.11	0.281718084909506	0.27
CG1231	sage	1.68	0.121	0.11	0.281718084909506	0.27
CG1231	CG7987	1.68	0.121	0.11	0.281718084909506	0.27
Cdc5	CG14711	10.05	0.104	-0.25	0.170346285967312	0.26
Cdc5	Dh44-R2	5.09	0.104	-0.25	0.170346285967312	0.26
Cdc5	Asciz	3.47	0.104	-0.25	0.170346285967312	0.26
Cdc5	CG6765	3.37	0.104	-0.25	0.170346285967312	0.26
Cdc5	Dref	2.91	0.104	-0.25	0.170346285967312	0.26
Cdc5	CG9650	2.72	0.104	-0.25	0.170346285967312	0.26
Cdc5	CG1792	2.54	0.104	-0.25	0.170346285967312	0.26
Cdc5	MTF-1	2.46	0.104	-0.25	0.170346285967312	0.26
Cdc5	ey	2.44	0.104	-0.25	0.170346285967312	0.26
Cdc5	Cdk8	2.44	0.104	-0.25	0.170346285967312	0.26
Cdc5	MED27	2.42	0.104	-0.25	0.170346285967312	0.26
Cdc5	Ssl1	2.38	0.104	-0.25	0.170346285967312	0.26
Cdc5	slp2	2.35	0.104	-0.25	0.170346285967312	0.26
Cdc5	MED11	2.27	0.104	-0.25	0.170346285967312	0.26
Cdc5	bab1	2.15	0.104	-0.25	0.170346285967312	0.26
Cdc5	achi	2.14	0.104	-0.25	0.170346285967312	0.26
Cdc5	Mtp	2.14	0.104	-0.25	0.170346285967312	0.26
Cdc5	mute	2.11	0.104	-0.25	0.170346285967312	0.26
Cdc5	stc	2.11	0.104	-0.25	0.170346285967312	0.26
Cdc5	CG17359	2.08	0.104	-0.25	0.170346285967312	0.26
Cdc5	Scm	2.07	0.104	-0.25	0.170346285967312	0.26
Cdc5	CG3163	2.01	0.104	-0.25	0.170346285967312	0.26
Cdc5	CG17186	1.97	0.104	-0.25	0.170346285967312	0.26
Cdc5	hang	1.95	0.104	-0.25	0.170346285967312	0.26
Cdc5	aop	1.87	0.104	-0.25	0.170346285967312	0.26
Cdc5	CG31224	1.86	0.104	-0.25	0.170346285967312	0.26
Cdc5	Rfx	1.85	0.104	-0.25	0.170346285967312	0.26
Cdc5	NK7.1	1.84	0.104	-0.25	0.170346285967312	0.26
Cdc5	RpIII128	1.83	0.104	-0.25	0.170346285967312	0.26
Cdc5	trem	1.8	0.104	-0.25	0.170346285967312	0.26
CG1233	dom	5.46	0.046	0.22	0.182574185835055	0.14
CG1233	Tfb1	4.48	0.046	0.22	0.182574185835055	0.14
CG1233	mrn	2.93	0.046	0.22	0.182574185835055	0.14
CG1233	CG14965	2.92	0.046	0.22	0.182574185835055	0.14
CG1233	Trl	2.84	0.046	0.22	0.182574185835055	0.14
CG1233	dan	2.47	0.046	0.22	0.182574185835055	0.14
CG1233	CG6769	2.46	0.046	0.22	0.182574185835055	0.14
CG1233	CG4565	2.41	0.046	0.22	0.182574185835055	0.14
CG1233	slou	2.33	0.046	0.22	0.182574185835055	0.14
CG1233	Opbp	2.26	0.046	0.22	0.182574185835055	0.14
CG1233	Rbf	2.24	0.046	0.22	0.182574185835055	0.14
CG1233	Psc	2.22	0.046	0.22	0.182574185835055	0.14
CG1233	Cenp-C	2.21	0.046	0.22	0.182574185835055	0.14
CG1233	CG11398	2.13	0.046	0.22	0.182574185835055	0.14
CG1233	tj	2.09	0.046	0.22	0.182574185835055	0.14
CG1233	CG15601	2.06	0.046	0.22	0.182574185835055	0.14
CG1233	CG7518	2.05	0.046	0.22	0.182574185835055	0.14
CG1233	Su(var)3-7	2.03	0.046	0.22	0.182574185835055	0.14
CG1233	Su(var)2-HP2	1.94	0.046	0.22	0.182574185835055	0.14
CG1233	Taf5	1.88	0.046	0.22	0.182574185835055	0.14
CG1233	dmrt99B	1.87	0.046	0.22	0.182574185835055	0.14
CG1233	CG30403	1.83	0.046	0.22	0.182574185835055	0.14
CG1233	Fen1	1.82	0.046	0.22	0.182574185835055	0.14
CG1233	Meics	1.8	0.046	0.22	0.182574185835055	0.14
CG1233	Awh	1.79	0.046	0.22	0.182574185835055	0.14
CG1233	Sox21b	1.74	0.046	0.22	0.182574185835055	0.14
CG1233	Chrac-14	1.72	0.046	0.22	0.182574185835055	0.14
CG1233	CG7386	1.71	0.046	0.22	0.182574185835055	0.14
CG1233	CG18764	1.69	0.046	0.22	0.182574185835055	0.14
CG1233	CG7818	1.68	0.046	0.22	0.182574185835055	0.14
CG17180	e(y)2	4.08	0.128	-0.11	0.124225998749988	0.19
CG17180	TfIIEalpha	3.53	0.128	-0.11	0.124225998749988	0.19
CG17180	mTTF	3.12	0.128	-0.11	0.124225998749988	0.19
CG17180	ush	2.93	0.128	-0.11	0.124225998749988	0.19
CG17180	CG15011	2.88	0.128	-0.11	0.124225998749988	0.19
CG17180	CG18262	2.69	0.128	-0.11	0.124225998749988	0.19
CG17180	MED22	2.63	0.128	-0.11	0.124225998749988	0.19
CG17180	Atf3	2.61	0.128	-0.11	0.124225998749988	0.19
CG17180	Snoo	2.54	0.128	-0.11	0.124225998749988	0.19
CG17180	ranshi	2.31	0.128	-0.11	0.124225998749988	0.19
CG17180	esn	2.31	0.128	-0.11	0.124225998749988	0.19
CG17180	onecut	2.23	0.128	-0.11	0.124225998749988	0.19
CG17180	CG11414	2.1	0.128	-0.11	0.124225998749988	0.19
CG17180	TfAP-2	2.1	0.128	-0.11	0.124225998749988	0.19
CG17180	CG7745	2.03	0.128	-0.11	0.124225998749988	0.19
CG17180	Usf	2	0.128	-0.11	0.124225998749988	0.19
CG17180	CrebB	1.99	0.128	-0.11	0.124225998749988	0.19
CG17180	tara	1.98	0.128	-0.11	0.124225998749988	0.19
CG17180	stwl	1.97	0.128	-0.11	0.124225998749988	0.19
CG17180	Dip1	1.93	0.128	-0.11	0.124225998749988	0.19
CG17180	Bug22	1.93	0.128	-0.11	0.124225998749988	0.19
CG17180	D	1.89	0.128	-0.11	0.124225998749988	0.19
CG17180	Mio	1.87	0.128	-0.11	0.124225998749988	0.19
CG17180	slim	1.87	0.128	-0.11	0.124225998749988	0.19
CG17180	CG8909	1.85	0.128	-0.11	0.124225998749988	0.19
CG17180	CG10631	1.82	0.128	-0.11	0.124225998749988	0.19
CG17180	CG33213	1.78	0.128	-0.11	0.124225998749988	0.19
CG17180	Su(z)2	1.77	0.128	-0.11	0.124225998749988	0.19
CG17180	CG17802	1.76	0.128	-0.11	0.124225998749988	0.19
CG17180	CG10147	1.76	0.128	-0.11	0.124225998749988	0.19
MED14	grau	5.18	0.079	-0.25	0.195615199108988	0.35
MED14	MED20	2.82	0.079	-0.25	0.195615199108988	0.35
MED14	sima	2.82	0.079	-0.25	0.195615199108988	0.35
MED14	tup	2.72	0.079	-0.25	0.195615199108988	0.35
MED14	esn	2.66	0.079	-0.25	0.195615199108988	0.35
MED14	CG10209	2.62	0.079	-0.25	0.195615199108988	0.35
MED14	CG18265	2.49	0.079	-0.25	0.195615199108988	0.35
MED14	hng1	2.43	0.079	-0.25	0.195615199108988	0.35
MED14	nerfin-1	2.37	0.079	-0.25	0.195615199108988	0.35
MED14	CG13123	2.28	0.079	-0.25	0.195615199108988	0.35
MED14	Kdm2	2.09	0.079	-0.25	0.195615199108988	0.35
MED14	kn	2.09	0.079	-0.25	0.195615199108988	0.35
MED14	Kdm4A	2.05	0.079	-0.25	0.195615199108988	0.35
MED14	zfh1	1.96	0.079	-0.25	0.195615199108988	0.35
MED14	CG9799	1.95	0.079	-0.25	0.195615199108988	0.35
MED14	MED15	1.94	0.079	-0.25	0.195615199108988	0.35
MED14	ham	1.91	0.079	-0.25	0.195615199108988	0.35
MED14	MRG15	1.75	0.079	-0.25	0.195615199108988	0.35
MED14	CG9650	1.74	0.079	-0.25	0.195615199108988	0.35
MED14	Rabex-5	1.71	0.079	-0.25	0.195615199108988	0.35
MED14	CG8159	1.65	0.079	-0.25	0.195615199108988	0.35
MED14	CG14965	1.65	0.079	-0.25	0.195615199108988	0.35
MED14	CG6276	1.63	0.079	-0.25	0.195615199108988	0.35
MED14	CG8765	1.58	0.079	-0.25	0.195615199108988	0.35
MED14	CG6765	1.58	0.079	-0.25	0.195615199108988	0.35
MED14	az2	1.57	0.079	-0.25	0.195615199108988	0.35
MED14	pita	1.44	0.079	-0.25	0.195615199108988	0.35
MED14	MBD-R2	1.42	0.079	-0.25	0.195615199108988	0.35
MED14	dan	1.41	0.079	-0.25	0.195615199108988	0.35
MED14	sr	1.4	0.079	-0.25	0.195615199108988	0.35
CG13893	bigmax	4.22	0.105	0.16	0.167984210226323	0.17
CG13893	MED11	3.4	0.105	0.16	0.167984210226323	0.17
CG13893	CG7928	2.94	0.105	0.16	0.167984210226323	0.17
CG13893	CG8388	2.84	0.105	0.16	0.167984210226323	0.17
CG13893	CG12104	2.78	0.105	0.16	0.167984210226323	0.17
CG13893	key	2.74	0.105	0.16	0.167984210226323	0.17
CG13893	CG17361	2.66	0.105	0.16	0.167984210226323	0.17
CG13893	Chrac-16	2.57	0.105	0.16	0.167984210226323	0.17
CG13893	wdn	2.32	0.105	0.16	0.167984210226323	0.17
CG13893	ZnT49B	2.13	0.105	0.16	0.167984210226323	0.17
CG13893	bs	2.06	0.105	0.16	0.167984210226323	0.17
CG13893	CG18476	1.95	0.105	0.16	0.167984210226323	0.17
CG13893	CG3281	1.91	0.105	0.16	0.167984210226323	0.17
CG13893	CG4404	1.9	0.105	0.16	0.167984210226323	0.17
CG13893	ush	1.89	0.105	0.16	0.167984210226323	0.17
CG13893	CG14438	1.85	0.105	0.16	0.167984210226323	0.17
CG13893	CG9776	1.81	0.105	0.16	0.167984210226323	0.17
CG13893	ey	1.77	0.105	0.16	0.167984210226323	0.17
CG13893	CG1233	1.76	0.105	0.16	0.167984210226323	0.17
CG13893	CG10565	1.74	0.105	0.16	0.167984210226323	0.17
CG13893	onecut	1.73	0.105	0.16	0.167984210226323	0.17
CG13893	ab	1.7	0.105	0.16	0.167984210226323	0.17
CG13893	salr	1.63	0.105	0.16	0.167984210226323	0.17
CG13893	CG3726	1.61	0.105	0.16	0.167984210226323	0.17
CG13893	ranshi	1.58	0.105	0.16	0.167984210226323	0.17
CG13893	CG8319	1.58	0.105	0.16	0.167984210226323	0.17
CG13893	mrn	1.57	0.105	0.16	0.167984210226323	0.17
CG13893	jing	1.57	0.105	0.16	0.167984210226323	0.17
CG13893	CG10147	1.57	0.105	0.16	0.167984210226323	0.17
CG13893	luna	1.54	0.105	0.16	0.167984210226323	0.17
CR43334	CG10631	6.39	0.485	0.11	0.260494036125864	0.57
CR43334	CG31510	5.5	0.485	0.11	0.260494036125864	0.57
CR43334	Taf5	4.98	0.485	0.11	0.260494036125864	0.57
CR43334	Ravus	3.98	0.485	0.11	0.260494036125864	0.57
CR43334	Spps	3.54	0.485	0.11	0.260494036125864	0.57
CR43334	CG7518	2.72	0.485	0.11	0.260494036125864	0.57
CR43334	CG6765	2.55	0.485	0.11	0.260494036125864	0.57
CR43334	ab	2.37	0.485	0.11	0.260494036125864	0.57
CR43334	stwl	2.24	0.485	0.11	0.260494036125864	0.57
CR43334	dac	2.2	0.485	0.11	0.260494036125864	0.57
CR43334	bon	2.17	0.485	0.11	0.260494036125864	0.57
CR43334	dalao	2.06	0.485	0.11	0.260494036125864	0.57
CR43334	fd59A	2.03	0.485	0.11	0.260494036125864	0.57
CR43334	Mes4	1.97	0.485	0.11	0.260494036125864	0.57
CR43334	CG16863	1.95	0.485	0.11	0.260494036125864	0.57
CR43334	GATAd	1.85	0.485	0.11	0.260494036125864	0.57
CR43334	Pfk	1.84	0.485	0.11	0.260494036125864	0.57
CR43334	CG4404	1.75	0.485	0.11	0.260494036125864	0.57
CR43334	MED27	1.73	0.485	0.11	0.260494036125864	0.57
CR43334	ZnT49B	1.73	0.485	0.11	0.260494036125864	0.57
CR43334	CG31224	1.66	0.485	0.11	0.260494036125864	0.57
CR43334	fu2	1.62	0.485	0.11	0.260494036125864	0.57
CR43334	CG14711	1.61	0.485	0.11	0.260494036125864	0.57
CR43334	Rfx	1.59	0.485	0.11	0.260494036125864	0.57
CR43334	CG17361	1.59	0.485	0.11	0.260494036125864	0.57
CR43334	dm	1.56	0.485	0.11	0.260494036125864	0.57
CR43334	CG5196	1.53	0.485	0.11	0.260494036125864	0.57
CR43334	toy	1.51	0.485	0.11	0.260494036125864	0.57
CR43334	opa	1.47	0.485	0.11	0.260494036125864	0.57
CR43334	CG17829	1.45	0.485	0.11	0.260494036125864	0.57
CR43423	CG8159	11.66	0.074	-0.23	-0.051434449987364	0.96
CR43423	NK7.1	4.64	0.074	-0.23	-0.051434449987364	0.96
CR43423	Brf	4.36	0.074	-0.23	-0.051434449987364	0.96
CR43423	kin17	3.06	0.074	-0.23	-0.051434449987364	0.96
CR43423	CG8924	2.48	0.074	-0.23	-0.051434449987364	0.96
CR43423	sqz	2.3	0.074	-0.23	-0.051434449987364	0.96
CR43423	hng3	2.23	0.074	-0.23	-0.051434449987364	0.96
CR43423	Plzf	2.21	0.074	-0.23	-0.051434449987364	0.96
CR43423	rgr	2.2	0.074	-0.23	-0.051434449987364	0.96
CR43423	dalao	1.88	0.074	-0.23	-0.051434449987364	0.96
CR43423	gce	1.87	0.074	-0.23	-0.051434449987364	0.96
CR43423	Cdk8	1.83	0.074	-0.23	-0.051434449987364	0.96
CR43423	CG2199	1.82	0.074	-0.23	-0.051434449987364	0.96
CR43423	Ravus	1.81	0.074	-0.23	-0.051434449987364	0.96
CR43423	CkIIalpha-i1	1.79	0.074	-0.23	-0.051434449987364	0.96
CR43423	acj6	1.73	0.074	-0.23	-0.051434449987364	0.96
CR43423	CG11456	1.72	0.074	-0.23	-0.051434449987364	0.96
CR43423	Ets97D	1.64	0.074	-0.23	-0.051434449987364	0.96
CR43423	mirr	1.62	0.074	-0.23	-0.051434449987364	0.96
CR43423	CG15601	1.6	0.074	-0.23	-0.051434449987364	0.96
CR43423	Acf1	1.56	0.074	-0.23	-0.051434449987364	0.96
CR43423	Lim1	1.54	0.074	-0.23	-0.051434449987364	0.96
CR43423	CG11906	1.53	0.074	-0.23	-0.051434449987364	0.96
CR43423	fu2	1.52	0.074	-0.23	-0.051434449987364	0.96
CR43423	Rabex-5	1.52	0.074	-0.23	-0.051434449987364	0.96
CR43423	Bap170	1.5	0.074	-0.23	-0.051434449987364	0.96
CR43423	CG8950	1.48	0.074	-0.23	-0.051434449987364	0.96
CR43423	E(var)3-9	1.48	0.074	-0.23	-0.051434449987364	0.96
CR43423	Pif1A	1.46	0.074	-0.23	-0.051434449987364	0.96
CR43423	CG3281	1.45	0.074	-0.23	-0.051434449987364	0.96
Gale	grau	6.61	0.089	-0.21	0.0924500327042048	0.11
Gale	caz	3.47	0.089	-0.21	0.0924500327042048	0.11
Gale	phol	3.17	0.089	-0.21	0.0924500327042048	0.11
Gale	CG11414	3.09	0.089	-0.21	0.0924500327042048	0.11
Gale	erm	2.88	0.089	-0.21	0.0924500327042048	0.11
Gale	CG8216	2.88	0.089	-0.21	0.0924500327042048	0.11
Gale	Vsx1	2.41	0.089	-0.21	0.0924500327042048	0.11
Gale	CrebB	2.38	0.089	-0.21	0.0924500327042048	0.11
Gale	CG4565	2.33	0.089	-0.21	0.0924500327042048	0.11
Gale	ken	2.32	0.089	-0.21	0.0924500327042048	0.11
Gale	CG10274	2.29	0.089	-0.21	0.0924500327042048	0.11
Gale	danr	2.23	0.089	-0.21	0.0924500327042048	0.11
Gale	CG34376	2.23	0.089	-0.21	0.0924500327042048	0.11
Gale	CG1792	2.21	0.089	-0.21	0.0924500327042048	0.11
Gale	Dip1	2.16	0.089	-0.21	0.0924500327042048	0.11
Gale	hng1	2.07	0.089	-0.21	0.0924500327042048	0.11
Gale	Cdk8	2.04	0.089	-0.21	0.0924500327042048	0.11
Gale	Taf8	2.02	0.089	-0.21	0.0924500327042048	0.11
Gale	CG42748	1.99	0.089	-0.21	0.0924500327042048	0.11
Gale	Hr78	1.89	0.089	-0.21	0.0924500327042048	0.11
Gale	CG12942	1.89	0.089	-0.21	0.0924500327042048	0.11
Gale	CG16863	1.74	0.089	-0.21	0.0924500327042048	0.11
Gale	CG14711	1.69	0.089	-0.21	0.0924500327042048	0.11
Gale	Opbp	1.69	0.089	-0.21	0.0924500327042048	0.11
Gale	CG17186	1.68	0.089	-0.21	0.0924500327042048	0.11
Gale	bi	1.67	0.089	-0.21	0.0924500327042048	0.11
Gale	CG6163	1.66	0.089	-0.21	0.0924500327042048	0.11
Gale	CG32105	1.61	0.089	-0.21	0.0924500327042048	0.11
Gale	Tusp	1.54	0.089	-0.21	0.0924500327042048	0.11
Gale	CG6765	1.52	0.089	-0.21	0.0924500327042048	0.11
CG3402	pfk	6.34	0.222	0.12	0.328165061656947	0.39
CG3402	MED11	6.11	0.222	0.12	0.328165061656947	0.39
CG3402	Mrtf	5.54	0.222	0.12	0.328165061656947	0.39
CG3402	ZnT49B	3.28	0.222	0.12	0.328165061656947	0.39
CG3402	Ravus	3.14	0.222	0.12	0.328165061656947	0.39
CG3402	CG7839	3.04	0.222	0.12	0.328165061656947	0.39
CG3402	hbn	2.87	0.222	0.12	0.328165061656947	0.39
CG3402	wdn	2.77	0.222	0.12	0.328165061656947	0.39
CG3402	Snoo	2.67	0.222	0.12	0.328165061656947	0.39
CG3402	dalao	2.66	0.222	0.12	0.328165061656947	0.39
CG3402	CG18764	2.46	0.222	0.12	0.328165061656947	0.39
CG3402	Hr39	2.39	0.222	0.12	0.328165061656947	0.39
CG3402	Hakai	2.36	0.222	0.12	0.328165061656947	0.39
CG3402	nvy	2.32	0.222	0.12	0.328165061656947	0.39
CG3402	CG10209	2.3	0.222	0.12	0.328165061656947	0.39
CG3402	CG7556	2.28	0.222	0.12	0.328165061656947	0.39
CG3402	Opbp	2.12	0.222	0.12	0.328165061656947	0.39
CG3402	CG9776	2.08	0.222	0.12	0.328165061656947	0.39
CG3402	Dad	2.03	0.222	0.12	0.328165061656947	0.39
CG3402	CG7928	1.96	0.222	0.12	0.328165061656947	0.39
CG3402	elB	1.95	0.222	0.12	0.328165061656947	0.39
CG3402	ecd	1.93	0.222	0.12	0.328165061656947	0.39
CG3402	dwg	1.89	0.222	0.12	0.328165061656947	0.39
CG3402	pad	1.87	0.222	0.12	0.328165061656947	0.39
CG3402	Mef2	1.87	0.222	0.12	0.328165061656947	0.39
CG3402	jigr1	1.8	0.222	0.12	0.328165061656947	0.39
CG3402	CG8909	1.79	0.222	0.12	0.328165061656947	0.39
CG3402	E2f1	1.78	0.222	0.12	0.328165061656947	0.39
CG3402	dac	1.75	0.222	0.12	0.328165061656947	0.39
CG3402	Gdi	1.74	0.222	0.12	0.328165061656947	0.39
Rev1	CG3838	3.61	0.084	-0.22	0.306186217847897	0.7
Rev1	Su(z)12	3.6	0.084	-0.22	0.306186217847897	0.7
Rev1	Mitf	3.05	0.084	-0.22	0.306186217847897	0.7
Rev1	CG11723	2.75	0.084	-0.22	0.306186217847897	0.7
Rev1	crc	2.68	0.084	-0.22	0.306186217847897	0.7
Rev1	bon	2.65	0.084	-0.22	0.306186217847897	0.7
Rev1	MED27	2.26	0.084	-0.22	0.306186217847897	0.7
Rev1	Chrac-16	2.17	0.084	-0.22	0.306186217847897	0.7
Rev1	Tbp	2.15	0.084	-0.22	0.306186217847897	0.7
Rev1	vri	2.14	0.084	-0.22	0.306186217847897	0.7
Rev1	dwg	2.13	0.084	-0.22	0.306186217847897	0.7
Rev1	CG11085	2.1	0.084	-0.22	0.306186217847897	0.7
Rev1	schlank	2.1	0.084	-0.22	0.306186217847897	0.7
Rev1	CG1024	2.09	0.084	-0.22	0.306186217847897	0.7
Rev1	CG6686	2.07	0.084	-0.22	0.306186217847897	0.7
Rev1	Kdm4A	2.05	0.084	-0.22	0.306186217847897	0.7
Rev1	Sox21b	2.03	0.084	-0.22	0.306186217847897	0.7
Rev1	CG14711	1.94	0.084	-0.22	0.306186217847897	0.7
Rev1	Su(var)3-7	1.9	0.084	-0.22	0.306186217847897	0.7
Rev1	CrebA	1.89	0.084	-0.22	0.306186217847897	0.7
Rev1	Glut4EF	1.88	0.084	-0.22	0.306186217847897	0.7
Rev1	klu	1.87	0.084	-0.22	0.306186217847897	0.7
Rev1	YL-1	1.82	0.084	-0.22	0.306186217847897	0.7
Rev1	Side	1.81	0.084	-0.22	0.306186217847897	0.7
Rev1	CG6765	1.81	0.084	-0.22	0.306186217847897	0.7
Rev1	row	1.78	0.084	-0.22	0.306186217847897	0.7
Rev1	CG4424	1.74	0.084	-0.22	0.306186217847897	0.7
Rev1	SoxN	1.73	0.084	-0.22	0.306186217847897	0.7
Rev1	Atu	1.67	0.084	-0.22	0.306186217847897	0.7
Rev1	CG6907	1.66	0.084	-0.22	0.306186217847897	0.7
CG3386	Lin29	5	0.073	0.08	0.173494479589872	0.15
CG3386	fru	3.82	0.073	0.08	0.173494479589872	0.15
CG3386	CG7745	3.68	0.073	0.08	0.173494479589872	0.15
CG3386	Snoo	3.48	0.073	0.08	0.173494479589872	0.15
CG3386	CG12659	3.31	0.073	0.08	0.173494479589872	0.15
CG3386	Plzf	3.17	0.073	0.08	0.173494479589872	0.15
CG3386	GATAd	2.94	0.073	0.08	0.173494479589872	0.15
CG3386	grn	2.81	0.073	0.08	0.173494479589872	0.15
CG3386	E(var)3-9	2.75	0.073	0.08	0.173494479589872	0.15
CG3386	CG7368	2.63	0.073	0.08	0.173494479589872	0.15
CG3386	Dip1	2.53	0.073	0.08	0.173494479589872	0.15
CG3386	CR43671	2.35	0.073	0.08	0.173494479589872	0.15
CG3386	CG8578	2.31	0.073	0.08	0.173494479589872	0.15
CG3386	hng1	2.3	0.073	0.08	0.173494479589872	0.15
CG3386	CG6765	2.26	0.073	0.08	0.173494479589872	0.15
CG3386	CG10366	2.24	0.073	0.08	0.173494479589872	0.15
CG3386	CG2202	2.15	0.073	0.08	0.173494479589872	0.15
CG3386	grau	2.1	0.073	0.08	0.173494479589872	0.15
CG3386	Rfx	2.04	0.073	0.08	0.173494479589872	0.15
CG3386	Sry-delta	2.02	0.073	0.08	0.173494479589872	0.15
CG3386	CG9650	1.98	0.073	0.08	0.173494479589872	0.15
CG3386	CG17186	1.95	0.073	0.08	0.173494479589872	0.15
CG3386	tara	1.85	0.073	0.08	0.173494479589872	0.15
CG3386	Lmpt	1.84	0.073	0.08	0.173494479589872	0.15
CG3386	CG11398	1.8	0.073	0.08	0.173494479589872	0.15
CG3386	MED18	1.79	0.073	0.08	0.173494479589872	0.15
CG3386	opa	1.76	0.073	0.08	0.173494479589872	0.15
CG3386	CG4404	1.76	0.073	0.08	0.173494479589872	0.15
CG3386	fkh	1.75	0.073	0.08	0.173494479589872	0.15
CG3386	Rabex-5	1.74	0.073	0.08	0.173494479589872	0.15
ebd1	SoxN	5.95	0.082	0.27	0.139009609371383	0.18
ebd1	MESR4	3.72	0.082	0.27	0.139009609371383	0.18
ebd1	CG17328	3.65	0.082	0.27	0.139009609371383	0.18
ebd1	Dip2	3.51	0.082	0.27	0.139009609371383	0.18
ebd1	ken	3.21	0.082	0.27	0.139009609371383	0.18
ebd1	e(y)1	3.2	0.082	0.27	0.139009609371383	0.18
ebd1	MED20	3.19	0.082	0.27	0.139009609371383	0.18
ebd1	CG6276	3.02	0.082	0.27	0.139009609371383	0.18
ebd1	CG3281	2.55	0.082	0.27	0.139009609371383	0.18
ebd1	CG18619	2.42	0.082	0.27	0.139009609371383	0.18
ebd1	Lmpt	2.2	0.082	0.27	0.139009609371383	0.18
ebd1	CG2790	2.2	0.082	0.27	0.139009609371383	0.18
ebd1	Su(H)	2.11	0.082	0.27	0.139009609371383	0.18
ebd1	Taf1	2.09	0.082	0.27	0.139009609371383	0.18
ebd1	vri	2.03	0.082	0.27	0.139009609371383	0.18
ebd1	mute	1.95	0.082	0.27	0.139009609371383	0.18
ebd1	NfI	1.94	0.082	0.27	0.139009609371383	0.18
ebd1	Dip1	1.9	0.082	0.27	0.139009609371383	0.18
ebd1	MTF-1	1.79	0.082	0.27	0.139009609371383	0.18
ebd1	TH1	1.74	0.082	0.27	0.139009609371383	0.18
ebd1	CG17803	1.74	0.082	0.27	0.139009609371383	0.18
ebd1	CG14050	1.72	0.082	0.27	0.139009609371383	0.18
ebd1	Stat92E	1.65	0.082	0.27	0.139009609371383	0.18
ebd1	erm	1.63	0.082	0.27	0.139009609371383	0.18
ebd1	Lhr	1.63	0.082	0.27	0.139009609371383	0.18
ebd1	CG4328	1.6	0.082	0.27	0.139009609371383	0.18
ebd1	pad	1.57	0.082	0.27	0.139009609371383	0.18
ebd1	ktub	1.52	0.082	0.27	0.139009609371383	0.18
ebd1	dan	1.51	0.082	0.27	0.139009609371383	0.18
ebd1	Pfk	1.5	0.082	0.27	0.139009609371383	0.18
Vti1	wdn	7.95	0.094	-0.14	0.0755928946018454	0.21
Vti1	CG12768	4.39	0.094	-0.14	0.0755928946018454	0.21
Vti1	CG2129	3.45	0.094	-0.14	0.0755928946018454	0.21
Vti1	mTTF	2.94	0.094	-0.14	0.0755928946018454	0.21
Vti1	salr	2.86	0.094	-0.14	0.0755928946018454	0.21
Vti1	CG3838	2.63	0.094	-0.14	0.0755928946018454	0.21
Vti1	aop	2.52	0.094	-0.14	0.0755928946018454	0.21
Vti1	sim	2.48	0.094	-0.14	0.0755928946018454	0.21
Vti1	CG1792	2.39	0.094	-0.14	0.0755928946018454	0.21
Vti1	CG7357	2.37	0.094	-0.14	0.0755928946018454	0.21
Vti1	salm	2.36	0.094	-0.14	0.0755928946018454	0.21
Vti1	CG13624	2.27	0.094	-0.14	0.0755928946018454	0.21
Vti1	CG9932	2.19	0.094	-0.14	0.0755928946018454	0.21
Vti1	abo	2.13	0.094	-0.14	0.0755928946018454	0.21
Vti1	mod	2.1	0.094	-0.14	0.0755928946018454	0.21
Vti1	stck	2.02	0.094	-0.14	0.0755928946018454	0.21
Vti1	CG4936	1.98	0.094	-0.14	0.0755928946018454	0.21
Vti1	Taf4	1.97	0.094	-0.14	0.0755928946018454	0.21
Vti1	CG31441	1.96	0.094	-0.14	0.0755928946018454	0.21
Vti1	Nufip	1.92	0.094	-0.14	0.0755928946018454	0.21
Vti1	MED4	1.92	0.094	-0.14	0.0755928946018454	0.21
Vti1	e(y)1	1.88	0.094	-0.14	0.0755928946018454	0.21
Vti1	CG17806	1.87	0.094	-0.14	0.0755928946018454	0.21
Vti1	lid	1.73	0.094	-0.14	0.0755928946018454	0.21
Vti1	MED25	1.72	0.094	-0.14	0.0755928946018454	0.21
Vti1	CG8765	1.7	0.094	-0.14	0.0755928946018454	0.21
Vti1	CG31510	1.7	0.094	-0.14	0.0755928946018454	0.21
Vti1	CG7928	1.69	0.094	-0.14	0.0755928946018454	0.21
Vti1	Hr78	1.63	0.094	-0.14	0.0755928946018454	0.21
Vti1	CG10669	1.61	0.094	-0.14	0.0755928946018454	0.21
CG13894	E2f2	5.35	0.185	0.14	0.0862581949177943	0.01
CG13894	ADD1	5.21	0.185	0.14	0.0862581949177943	0.01
CG13894	CG12219	4.16	0.185	0.14	0.0862581949177943	0.01
CG13894	mrn	4.16	0.185	0.14	0.0862581949177943	0.01
CG13894	CG6813	3.4	0.185	0.14	0.0862581949177943	0.01
CG13894	YL-1	3.12	0.185	0.14	0.0862581949177943	0.01
CG13894	CHES-1-like	2.88	0.185	0.14	0.0862581949177943	0.01
CG13894	CG11294	2.75	0.185	0.14	0.0862581949177943	0.01
CG13894	Trf	2.6	0.185	0.14	0.0862581949177943	0.01
CG13894	zfh2	2.54	0.185	0.14	0.0862581949177943	0.01
CG13894	ash2	2.47	0.185	0.14	0.0862581949177943	0.01
CG13894	klu	2.45	0.185	0.14	0.0862581949177943	0.01
CG13894	e(y)3	2.4	0.185	0.14	0.0862581949177943	0.01
CG13894	Su(var)3-9	2.39	0.185	0.14	0.0862581949177943	0.01
CG13894	mld	2.17	0.185	0.14	0.0862581949177943	0.01
CG13894	dwg	2.17	0.185	0.14	0.0862581949177943	0.01
CG13894	CG11456	2.15	0.185	0.14	0.0862581949177943	0.01
CG13894	Stat92E	2.09	0.185	0.14	0.0862581949177943	0.01
CG13894	tsh	2.09	0.185	0.14	0.0862581949177943	0.01
CG13894	CG9215	2.07	0.185	0.14	0.0862581949177943	0.01
CG13894	ken	2.05	0.185	0.14	0.0862581949177943	0.01
CG13894	oc	2.01	0.185	0.14	0.0862581949177943	0.01
CG13894	MED27	2	0.185	0.14	0.0862581949177943	0.01
CG13894	Tfb1	1.88	0.185	0.14	0.0862581949177943	0.01
CG13894	achi	1.87	0.185	0.14	0.0862581949177943	0.01
CG13894	luna	1.83	0.185	0.14	0.0862581949177943	0.01
CG13894	shn	1.82	0.185	0.14	0.0862581949177943	0.01
CG13894	CG4854	1.8	0.185	0.14	0.0862581949177943	0.01
CG13894	row	1.79	0.185	0.14	0.0862581949177943	0.01
CG13894	CG8159	1.76	0.185	0.14	0.0862581949177943	0.01
CG13895	polybromo	3.62	0.104	0.22	0.370006434950477	0.7
CG13895	CG8159	2.98	0.104	0.22	0.370006434950477	0.7
CG13895	CG7556	2.96	0.104	0.22	0.370006434950477	0.7
CG13895	l(2)k10201	2.64	0.104	0.22	0.370006434950477	0.7
CG13895	CG17568	2.51	0.104	0.22	0.370006434950477	0.7
CG13895	Taf10	2.46	0.104	0.22	0.370006434950477	0.7
CG13895	Gdi	2.43	0.104	0.22	0.370006434950477	0.7
CG13895	CG32105	2.41	0.104	0.22	0.370006434950477	0.7
CG13895	Rbf	2.37	0.104	0.22	0.370006434950477	0.7
CG13895	E2f1	2.24	0.104	0.22	0.370006434950477	0.7
CG13895	CG5180	2.22	0.104	0.22	0.370006434950477	0.7
CG13895	Chrac-16	2.14	0.104	0.22	0.370006434950477	0.7
CG13895	CG1407	2.09	0.104	0.22	0.370006434950477	0.7
CG13895	Set2	2.07	0.104	0.22	0.370006434950477	0.7
CG13895	vvl	2.03	0.104	0.22	0.370006434950477	0.7
CG13895	CR43671	2	0.104	0.22	0.370006434950477	0.7
CG13895	CG1663	1.91	0.104	0.22	0.370006434950477	0.7
CG13895	Su(var)3-7	1.86	0.104	0.22	0.370006434950477	0.7
CG13895	crc	1.83	0.104	0.22	0.370006434950477	0.7
CG13895	Pcl	1.82	0.104	0.22	0.370006434950477	0.7
CG13895	jumu	1.82	0.104	0.22	0.370006434950477	0.7
CG13895	CG2202	1.77	0.104	0.22	0.370006434950477	0.7
CG13895	Cf2	1.75	0.104	0.22	0.370006434950477	0.7
CG13895	CG7818	1.72	0.104	0.22	0.370006434950477	0.7
CG13895	Hakai	1.67	0.104	0.22	0.370006434950477	0.7
CG13895	CG6813	1.65	0.104	0.22	0.370006434950477	0.7
CG13895	NfI	1.65	0.104	0.22	0.370006434950477	0.7
CG13895	dbr	1.63	0.104	0.22	0.370006434950477	0.7
CG13895	Cdk8	1.61	0.104	0.22	0.370006434950477	0.7
CG13895	fu2	1.61	0.104	0.22	0.370006434950477	0.7
CkIIalpha-i3	CG11456	3.65	0.179	-0.09	0.209656967344384	0.4
CkIIalpha-i3	CG1647	3.07	0.179	-0.09	0.209656967344384	0.4
CkIIalpha-i3	bigmax	2.54	0.179	-0.09	0.209656967344384	0.4
CkIIalpha-i3	jigr1	2.52	0.179	-0.09	0.209656967344384	0.4
CkIIalpha-i3	CG10949	2.44	0.179	-0.09	0.209656967344384	0.4
CkIIalpha-i3	Ada2b	2.43	0.179	-0.09	0.209656967344384	0.4
CkIIalpha-i3	CG8578	2.41	0.179	-0.09	0.209656967344384	0.4
CkIIalpha-i3	Trl	2.41	0.179	-0.09	0.209656967344384	0.4
CkIIalpha-i3	Cenp-C	2.23	0.179	-0.09	0.209656967344384	0.4
CkIIalpha-i3	CG7928	2.23	0.179	-0.09	0.209656967344384	0.4
CkIIalpha-i3	CG33695	2.22	0.179	-0.09	0.209656967344384	0.4
CkIIalpha-i3	CG10147	2.06	0.179	-0.09	0.209656967344384	0.4
CkIIalpha-i3	mor	2.05	0.179	-0.09	0.209656967344384	0.4
CkIIalpha-i3	Rel	2.03	0.179	-0.09	0.209656967344384	0.4
CkIIalpha-i3	MBD-R2	2.01	0.179	-0.09	0.209656967344384	0.4
CkIIalpha-i3	CG3815	1.97	0.179	-0.09	0.209656967344384	0.4
CkIIalpha-i3	CG34340	1.95	0.179	-0.09	0.209656967344384	0.4
CkIIalpha-i3	CG14438	1.93	0.179	-0.09	0.209656967344384	0.4
CkIIalpha-i3	ADD1	1.93	0.179	-0.09	0.209656967344384	0.4
CkIIalpha-i3	CG30403	1.91	0.179	-0.09	0.209656967344384	0.4
CkIIalpha-i3	phtf	1.91	0.179	-0.09	0.209656967344384	0.4
CkIIalpha-i3	Meics	1.89	0.179	-0.09	0.209656967344384	0.4
CkIIalpha-i3	scro	1.81	0.179	-0.09	0.209656967344384	0.4
CkIIalpha-i3	Lin29	1.78	0.179	-0.09	0.209656967344384	0.4
CkIIalpha-i3	Pbp45	1.77	0.179	-0.09	0.209656967344384	0.4
CkIIalpha-i3	CG31510	1.76	0.179	-0.09	0.209656967344384	0.4
CkIIalpha-i3	CG3847	1.75	0.179	-0.09	0.209656967344384	0.4
CkIIalpha-i3	pdm3	1.73	0.179	-0.09	0.209656967344384	0.4
CkIIalpha-i3	key	1.72	0.179	-0.09	0.209656967344384	0.4
CkIIalpha-i3	CG9215	1.71	0.179	-0.09	0.209656967344384	0.4
CG13896	CG9305	4.45	0.091	-0.01	0.116642368703961	0.17
CG13896	ttk	3.72	0.091	-0.01	0.116642368703961	0.17
CG13896	e(y)2	3.66	0.091	-0.01	0.116642368703961	0.17
CG13896	CycH	3.39	0.091	-0.01	0.116642368703961	0.17
CG13896	E2f1	2.95	0.091	-0.01	0.116642368703961	0.17
CG13896	Ets97D	2.81	0.091	-0.01	0.116642368703961	0.17
CG13896	hbn	2.72	0.091	-0.01	0.116642368703961	0.17
CG13896	aop	2.71	0.091	-0.01	0.116642368703961	0.17
CG13896	Hr78	2.67	0.091	-0.01	0.116642368703961	0.17
CG13896	CG6163	2.58	0.091	-0.01	0.116642368703961	0.17
CG13896	CG7518	2.56	0.091	-0.01	0.116642368703961	0.17
CG13896	Taf8	2.27	0.091	-0.01	0.116642368703961	0.17
CG13896	pros	2.17	0.091	-0.01	0.116642368703961	0.17
CG13896	her	2.17	0.091	-0.01	0.116642368703961	0.17
CG13896	Rx	2.09	0.091	-0.01	0.116642368703961	0.17
CG13896	hng3	1.95	0.091	-0.01	0.116642368703961	0.17
CG13896	CG43343	1.93	0.091	-0.01	0.116642368703961	0.17
CG13896	CG6276	1.87	0.091	-0.01	0.116642368703961	0.17
CG13896	CG11695	1.79	0.091	-0.01	0.116642368703961	0.17
CG13896	ph-p	1.79	0.091	-0.01	0.116642368703961	0.17
CG13896	CG14711	1.78	0.091	-0.01	0.116642368703961	0.17
CG13896	msl-3	1.76	0.091	-0.01	0.116642368703961	0.17
CG13896	ranshi	1.72	0.091	-0.01	0.116642368703961	0.17
CG13896	rn	1.71	0.091	-0.01	0.116642368703961	0.17
CG13896	CG14441	1.67	0.091	-0.01	0.116642368703961	0.17
CG13896	Rbf	1.65	0.091	-0.01	0.116642368703961	0.17
CG13896	CG14117	1.6	0.091	-0.01	0.116642368703961	0.17
CG13896	Pc	1.51	0.091	-0.01	0.116642368703961	0.17
CG13896	Rfx	1.5	0.091	-0.01	0.116642368703961	0.17
CG13896	CG11085	1.48	0.091	-0.01	0.116642368703961	0.17
hng3	ssp	3.56	0.122	0.08	0.241746889207614	0.63
hng3	MED20	3.06	0.122	0.08	0.241746889207614	0.63
hng3	l(2)k10201	2.87	0.122	0.08	0.241746889207614	0.63
hng3	Rbf	2.76	0.122	0.08	0.241746889207614	0.63
hng3	CG7357	2.57	0.122	0.08	0.241746889207614	0.63
hng3	bon	2.52	0.122	0.08	0.241746889207614	0.63
hng3	CG8388	2.44	0.122	0.08	0.241746889207614	0.63
hng3	CG3838	2.3	0.122	0.08	0.241746889207614	0.63
hng3	Blos1	2.28	0.122	0.08	0.241746889207614	0.63
hng3	CG10949	2.14	0.122	0.08	0.241746889207614	0.63
hng3	schlank	2.12	0.122	0.08	0.241746889207614	0.63
hng3	CG31388	2.07	0.122	0.08	0.241746889207614	0.63
hng3	sqz	2.07	0.122	0.08	0.241746889207614	0.63
hng3	key	1.95	0.122	0.08	0.241746889207614	0.63
hng3	vri	1.91	0.122	0.08	0.241746889207614	0.63
hng3	Usf	1.82	0.122	0.08	0.241746889207614	0.63
hng3	ecd	1.77	0.122	0.08	0.241746889207614	0.63
hng3	Mef2	1.73	0.122	0.08	0.241746889207614	0.63
hng3	klu	1.73	0.122	0.08	0.241746889207614	0.63
hng3	Lim3	1.66	0.122	0.08	0.241746889207614	0.63
hng3	CG11456	1.65	0.122	0.08	0.241746889207614	0.63
hng3	CG2889	1.61	0.122	0.08	0.241746889207614	0.63
hng3	CG30403	1.57	0.122	0.08	0.241746889207614	0.63
hng3	Dip1	1.55	0.122	0.08	0.241746889207614	0.63
hng3	CG8578	1.53	0.122	0.08	0.241746889207614	0.63
hng3	salr	1.53	0.122	0.08	0.241746889207614	0.63
hng3	Su(var)3-9	1.52	0.122	0.08	0.241746889207614	0.63
hng3	bs	1.52	0.122	0.08	0.241746889207614	0.63
hng3	e(y)2	1.51	0.122	0.08	0.241746889207614	0.63
hng3	CG33695	1.48	0.122	0.08	0.241746889207614	0.63
CG13898	CG4854	4.57	0.044	-0.01	0.106600358177805	0.15
CG13898	hang	4.44	0.044	-0.01	0.106600358177805	0.15
CG13898	bigmax	4.38	0.044	-0.01	0.106600358177805	0.15
CG13898	CG31510	3.13	0.044	-0.01	0.106600358177805	0.15
CG13898	luna	3	0.044	-0.01	0.106600358177805	0.15
CG13898	kin17	2.87	0.044	-0.01	0.106600358177805	0.15
CG13898	Asciz	2.82	0.044	-0.01	0.106600358177805	0.15
CG13898	hng1	2.59	0.044	-0.01	0.106600358177805	0.15
CG13898	CG4328	2.52	0.044	-0.01	0.106600358177805	0.15
CG13898	CG1407	2.46	0.044	-0.01	0.106600358177805	0.15
CG13898	bs	2.37	0.044	-0.01	0.106600358177805	0.15
CG13898	key	2.34	0.044	-0.01	0.106600358177805	0.15
CG13898	Pbp95	2.23	0.044	-0.01	0.106600358177805	0.15
CG13898	YL-1	2.18	0.044	-0.01	0.106600358177805	0.15
CG13898	MED20	2.14	0.044	-0.01	0.106600358177805	0.15
CG13898	MTF-1	2.1	0.044	-0.01	0.106600358177805	0.15
CG13898	CG5033	2.03	0.044	-0.01	0.106600358177805	0.15
CG13898	CG14711	1.98	0.044	-0.01	0.106600358177805	0.15
CG13898	CG6254	1.9	0.044	-0.01	0.106600358177805	0.15
CG13898	CG32982	1.86	0.044	-0.01	0.106600358177805	0.15
CG13898	Nf-YA	1.85	0.044	-0.01	0.106600358177805	0.15
CG13898	tef	1.84	0.044	-0.01	0.106600358177805	0.15
CG13898	row	1.79	0.044	-0.01	0.106600358177805	0.15
CG13898	CG12219	1.76	0.044	-0.01	0.106600358177805	0.15
CG13898	dm	1.69	0.044	-0.01	0.106600358177805	0.15
CG13898	spt4	1.67	0.044	-0.01	0.106600358177805	0.15
CG13898	CG6907	1.58	0.044	-0.01	0.106600358177805	0.15
CG13898	MEP-1	1.58	0.044	-0.01	0.106600358177805	0.15
CG13898	CG2889	1.57	0.044	-0.01	0.106600358177805	0.15
CG13898	caup	1.55	0.044	-0.01	0.106600358177805	0.15
CG13900	Sry-delta	4.97	0.037	-0.14	0.260494036125864	0.53
CG13900	CG7518	3.84	0.037	-0.14	0.260494036125864	0.53
CG13900	CG3919	3.8	0.037	-0.14	0.260494036125864	0.53
CG13900	caz	3.78	0.037	-0.14	0.260494036125864	0.53
CG13900	Cdk8	3.54	0.037	-0.14	0.260494036125864	0.53
CG13900	msl-3	3.17	0.037	-0.14	0.260494036125864	0.53
CG13900	rn	2.94	0.037	-0.14	0.260494036125864	0.53
CG13900	MED15	2.89	0.037	-0.14	0.260494036125864	0.53
CG13900	CG17806	2.83	0.037	-0.14	0.260494036125864	0.53
CG13900	hth	2.34	0.037	-0.14	0.260494036125864	0.53
CG13900	Dll	2.21	0.037	-0.14	0.260494036125864	0.53
CG13900	CG14965	2.12	0.037	-0.14	0.260494036125864	0.53
CG13900	SoxN	2.04	0.037	-0.14	0.260494036125864	0.53
CG13900	CG8909	2.03	0.037	-0.14	0.260494036125864	0.53
CG13900	grn	1.98	0.037	-0.14	0.260494036125864	0.53
CG13900	MED20	1.86	0.037	-0.14	0.260494036125864	0.53
CG13900	Mtp	1.85	0.037	-0.14	0.260494036125864	0.53
CG13900	Ets97D	1.85	0.037	-0.14	0.260494036125864	0.53
CG13900	CG10669	1.84	0.037	-0.14	0.260494036125864	0.53
CG13900	CycH	1.83	0.037	-0.14	0.260494036125864	0.53
CG13900	CG3163	1.82	0.037	-0.14	0.260494036125864	0.53
CG13900	Mes4	1.79	0.037	-0.14	0.260494036125864	0.53
CG13900	tup	1.77	0.037	-0.14	0.260494036125864	0.53
CG13900	CG43689	1.76	0.037	-0.14	0.260494036125864	0.53
CG13900	RunxB	1.69	0.037	-0.14	0.260494036125864	0.53
CG13900	CG32105	1.66	0.037	-0.14	0.260494036125864	0.53
CG13900	disco-r	1.64	0.037	-0.14	0.260494036125864	0.53
CG13900	Br140	1.63	0.037	-0.14	0.260494036125864	0.53
CG13900	mip120	1.62	0.037	-0.14	0.260494036125864	0.53
CG13900	CG7556	1.6	0.037	-0.14	0.260494036125864	0.53
CG42553	stwl	3.21	0.083	0.07	0.0862581949177943	0.28
CG42553	Kdm4A	3.18	0.083	0.07	0.0862581949177943	0.28
CG42553	Scm	3.02	0.083	0.07	0.0862581949177943	0.28
CG42553	Sry-delta	2.58	0.083	0.07	0.0862581949177943	0.28
CG42553	lov	2.56	0.083	0.07	0.0862581949177943	0.28
CG42553	Lim1	2.52	0.083	0.07	0.0862581949177943	0.28
CG42553	Atf-2	2.47	0.083	0.07	0.0862581949177943	0.28
CG42553	CkIIalpha-i1	2.28	0.083	0.07	0.0862581949177943	0.28
CG42553	CG3407	2.19	0.083	0.07	0.0862581949177943	0.28
CG42553	mip120	2.16	0.083	0.07	0.0862581949177943	0.28
CG42553	CG5033	2.14	0.083	0.07	0.0862581949177943	0.28
CG42553	CG10959	2.14	0.083	0.07	0.0862581949177943	0.28
CG42553	p53	2.13	0.083	0.07	0.0862581949177943	0.28
CG42553	CG14712	2.09	0.083	0.07	0.0862581949177943	0.28
CG42553	tup	2.03	0.083	0.07	0.0862581949177943	0.28
CG42553	TfAP-2	2	0.083	0.07	0.0862581949177943	0.28
CG42553	CG43343	2	0.083	0.07	0.0862581949177943	0.28
CG42553	Lpt	1.98	0.083	0.07	0.0862581949177943	0.28
CG42553	dm	1.97	0.083	0.07	0.0862581949177943	0.28
CG42553	Tbp	1.9	0.083	0.07	0.0862581949177943	0.28
CG42553	CG3726	1.87	0.083	0.07	0.0862581949177943	0.28
CG42553	phol	1.8	0.083	0.07	0.0862581949177943	0.28
CG42553	CG33213	1.77	0.083	0.07	0.0862581949177943	0.28
CG42553	Rabex-5	1.68	0.083	0.07	0.0862581949177943	0.28
CG42553	Brf	1.66	0.083	0.07	0.0862581949177943	0.28
CG42553	hang	1.66	0.083	0.07	0.0862581949177943	0.28
CG42553	Awh	1.65	0.083	0.07	0.0862581949177943	0.28
CG42553	chif	1.63	0.083	0.07	0.0862581949177943	0.28
CG42553	Gdi	1.62	0.083	0.07	0.0862581949177943	0.28
CG42553	CR43671	1.61	0.083	0.07	0.0862581949177943	0.28
CG42554	CG14711	9.46	0.084	-0.09	0.116642368703961	0.25
CG42554	Sce	5.44	0.084	-0.09	0.116642368703961	0.25
CG42554	CG9776	4.36	0.084	-0.09	0.116642368703961	0.25
CG42554	Brd8	3.76	0.084	-0.09	0.116642368703961	0.25
CG42554	Lmpt	3.5	0.084	-0.09	0.116642368703961	0.25
CG42554	CR43670	3.48	0.084	-0.09	0.116642368703961	0.25
CG42554	woc	3.41	0.084	-0.09	0.116642368703961	0.25
CG42554	ato	3.39	0.084	-0.09	0.116642368703961	0.25
CG42554	CG8924	3.18	0.084	-0.09	0.116642368703961	0.25
CG42554	CG3726	3.17	0.084	-0.09	0.116642368703961	0.25
CG42554	CG6683	2.98	0.084	-0.09	0.116642368703961	0.25
CG42554	MRG15	2.78	0.084	-0.09	0.116642368703961	0.25
CG42554	kn	2.57	0.084	-0.09	0.116642368703961	0.25
CG42554	RpIII128	2.54	0.084	-0.09	0.116642368703961	0.25
CG42554	Nufip	2.39	0.084	-0.09	0.116642368703961	0.25
CG42554	slim	2.38	0.084	-0.09	0.116642368703961	0.25
CG42554	Atu	2.21	0.084	-0.09	0.116642368703961	0.25
CG42554	apt	2.17	0.084	-0.09	0.116642368703961	0.25
CG42554	CG15601	2.07	0.084	-0.09	0.116642368703961	0.25
CG42554	CG3407	2.05	0.084	-0.09	0.116642368703961	0.25
CG42554	Pfk	1.96	0.084	-0.09	0.116642368703961	0.25
CG42554	CG9215	1.93	0.084	-0.09	0.116642368703961	0.25
CG42554	fu2	1.89	0.084	-0.09	0.116642368703961	0.25
CG42554	Mat1	1.89	0.084	-0.09	0.116642368703961	0.25
CG42554	CG6808	1.81	0.084	-0.09	0.116642368703961	0.25
CG42554	CG14667	1.78	0.084	-0.09	0.116642368703961	0.25
CG42554	Octbeta2R	1.74	0.084	-0.09	0.116642368703961	0.25
CG42554	sba	1.72	0.084	-0.09	0.116642368703961	0.25
CG42554	abo	1.68	0.084	-0.09	0.116642368703961	0.25
CG42554	erm	1.65	0.084	-0.09	0.116642368703961	0.25
CG13901	tara	3.82	0.113	-0.22	0.462962962962963	0.66
CG13901	CG12299	3.39	0.113	-0.22	0.462962962962963	0.66
CG13901	CG44247	3.39	0.113	-0.22	0.462962962962963	0.66
CG13901	Brd8	3.28	0.113	-0.22	0.462962962962963	0.66
CG13901	dom	3.21	0.113	-0.22	0.462962962962963	0.66
CG13901	TfIIEalpha	3	0.113	-0.22	0.462962962962963	0.66
CG13901	p53	2.88	0.113	-0.22	0.462962962962963	0.66
CG13901	CG9932	2.65	0.113	-0.22	0.462962962962963	0.66
CG13901	CG2889	2.46	0.113	-0.22	0.462962962962963	0.66
CG13901	CHES-1-like	2.36	0.113	-0.22	0.462962962962963	0.66
CG13901	MED17	2.29	0.113	-0.22	0.462962962962963	0.66
CG13901	CG2790	2.29	0.113	-0.22	0.462962962962963	0.66
CG13901	CG4854	2.2	0.113	-0.22	0.462962962962963	0.66
CG13901	foxo	2.16	0.113	-0.22	0.462962962962963	0.66
CG13901	Dip1	2.12	0.113	-0.22	0.462962962962963	0.66
CG13901	Dip2	2.12	0.113	-0.22	0.462962962962963	0.66
CG13901	brk	2.11	0.113	-0.22	0.462962962962963	0.66
CG13901	Vsx2	2.1	0.113	-0.22	0.462962962962963	0.66
CG13901	CG8578	1.96	0.113	-0.22	0.462962962962963	0.66
CG13901	CG13123	1.86	0.113	-0.22	0.462962962962963	0.66
CG13901	jumu	1.86	0.113	-0.22	0.462962962962963	0.66
CG13901	CG13775	1.78	0.113	-0.22	0.462962962962963	0.66
CG13901	CG14441	1.77	0.113	-0.22	0.462962962962963	0.66
CG13901	CG11902	1.71	0.113	-0.22	0.462962962962963	0.66
CG13901	Set2	1.68	0.113	-0.22	0.462962962962963	0.66
CG13901	CG8159	1.66	0.113	-0.22	0.462962962962963	0.66
CG13901	CG18262	1.66	0.113	-0.22	0.462962962962963	0.66
CG13901	ZnT49B	1.65	0.113	-0.22	0.462962962962963	0.66
CG13901	CG10366	1.64	0.113	-0.22	0.462962962962963	0.66
CG13901	bab1	1.59	0.113	-0.22	0.462962962962963	0.66
CG13887	hth	3.7	0.195	0.04	0.224933852710609	0.64
CG13887	br	3.35	0.195	0.04	0.224933852710609	0.64
CG13887	Bug22	3.14	0.195	0.04	0.224933852710609	0.64
CG13887	apt	2.98	0.195	0.04	0.224933852710609	0.64
CG13887	CG9215	2.53	0.195	0.04	0.224933852710609	0.64
CG13887	CG18764	2.44	0.195	0.04	0.224933852710609	0.64
CG13887	pfk	2.41	0.195	0.04	0.224933852710609	0.64
CG13887	sage	2.33	0.195	0.04	0.224933852710609	0.64
CG13887	CG1647	2.33	0.195	0.04	0.224933852710609	0.64
CG13887	slp2	2.28	0.195	0.04	0.224933852710609	0.64
CG13887	Hr38	2.2	0.195	0.04	0.224933852710609	0.64
CG13887	zfh2	2.18	0.195	0.04	0.224933852710609	0.64
CG13887	sqz	2.11	0.195	0.04	0.224933852710609	0.64
CG13887	Dip2	2	0.195	0.04	0.224933852710609	0.64
CG13887	Dip1	1.99	0.195	0.04	0.224933852710609	0.64
CG13887	CG10565	1.99	0.195	0.04	0.224933852710609	0.64
CG13887	CG13624	1.96	0.195	0.04	0.224933852710609	0.64
CG13887	CG33695	1.94	0.195	0.04	0.224933852710609	0.64
CG13887	CG6686	1.92	0.195	0.04	0.224933852710609	0.64
CG13887	lov	1.9	0.195	0.04	0.224933852710609	0.64
CG13887	MED20	1.87	0.195	0.04	0.224933852710609	0.64
CG13887	CG10949	1.86	0.195	0.04	0.224933852710609	0.64
CG13887	disco	1.86	0.195	0.04	0.224933852710609	0.64
CG13887	mor	1.85	0.195	0.04	0.224933852710609	0.64
CG13887	CG30020	1.83	0.195	0.04	0.224933852710609	0.64
CG13887	ZnT49B	1.79	0.195	0.04	0.224933852710609	0.64
CG13887	CG43343	1.78	0.195	0.04	0.224933852710609	0.64
CG13887	Mtp	1.75	0.195	0.04	0.224933852710609	0.64
CG13887	CG9305	1.7	0.195	0.04	0.224933852710609	0.64
CG13887	Atu	1.67	0.195	0.04	0.224933852710609	0.64
CG13902	CG10274	8.73	0.079	-0.12	0.14773421007132	0.16
CG13902	CG9948	5.16	0.079	-0.12	0.14773421007132	0.16
CG13902	Spps	3.32	0.079	-0.12	0.14773421007132	0.16
CG13902	vvl	2.87	0.079	-0.12	0.14773421007132	0.16
CG13902	Vsx1	2.84	0.079	-0.12	0.14773421007132	0.16
CG13902	CG14050	2.63	0.079	-0.12	0.14773421007132	0.16
CG13902	CG42748	2.53	0.079	-0.12	0.14773421007132	0.16
CG13902	CG18262	2.44	0.079	-0.12	0.14773421007132	0.16
CG13902	Spt3	2.31	0.079	-0.12	0.14773421007132	0.16
CG13902	CG4404	2.29	0.079	-0.12	0.14773421007132	0.16
CG13902	hbn	2.19	0.079	-0.12	0.14773421007132	0.16
CG13902	svp	2.17	0.079	-0.12	0.14773421007132	0.16
CG13902	apt	2.15	0.079	-0.12	0.14773421007132	0.16
CG13902	CG6689	2	0.079	-0.12	0.14773421007132	0.16
CG13902	onecut	1.96	0.079	-0.12	0.14773421007132	0.16
CG13902	CG6276	1.95	0.079	-0.12	0.14773421007132	0.16
CG13902	CG31224	1.92	0.079	-0.12	0.14773421007132	0.16
CG13902	MRG15	1.88	0.079	-0.12	0.14773421007132	0.16
CG13902	Hr78	1.88	0.079	-0.12	0.14773421007132	0.16
CG13902	CkIIalpha-i1	1.84	0.079	-0.12	0.14773421007132	0.16
CG13902	Cf2	1.84	0.079	-0.12	0.14773421007132	0.16
CG13902	Taf1	1.84	0.079	-0.12	0.14773421007132	0.16
CG13902	CG17612	1.84	0.079	-0.12	0.14773421007132	0.16
CG13902	Taf5	1.82	0.079	-0.12	0.14773421007132	0.16
CG13902	CG44002	1.79	0.079	-0.12	0.14773421007132	0.16
CG13902	Pif1A	1.78	0.079	-0.12	0.14773421007132	0.16
CG13902	caz	1.73	0.079	-0.12	0.14773421007132	0.16
CG13902	Awh	1.72	0.079	-0.12	0.14773421007132	0.16
CG13902	CG13123	1.72	0.079	-0.12	0.14773421007132	0.16
CG13902	CG10631	1.65	0.079	-0.12	0.14773421007132	0.16
dpr20	Snoo	3.49	0.542	-0.15	0.12704195151211	0.6
dpr20	CG11695	2.8	0.542	-0.15	0.12704195151211	0.6
dpr20	noc	2.78	0.542	-0.15	0.12704195151211	0.6
dpr20	CG4553	2.37	0.542	-0.15	0.12704195151211	0.6
dpr20	CG42748	2.34	0.542	-0.15	0.12704195151211	0.6
dpr20	ftz-f1	2.33	0.542	-0.15	0.12704195151211	0.6
dpr20	Ssl1	2.26	0.542	-0.15	0.12704195151211	0.6
dpr20	Mrtf	2.08	0.542	-0.15	0.12704195151211	0.6
dpr20	CG8909	2.06	0.542	-0.15	0.12704195151211	0.6
dpr20	CG9932	2.06	0.542	-0.15	0.12704195151211	0.6
dpr20	CG13624	2.05	0.542	-0.15	0.12704195151211	0.6
dpr20	Ada2b	2.05	0.542	-0.15	0.12704195151211	0.6
dpr20	yem	1.98	0.542	-0.15	0.12704195151211	0.6
dpr20	CG7556	1.94	0.542	-0.15	0.12704195151211	0.6
dpr20	CG8388	1.92	0.542	-0.15	0.12704195151211	0.6
dpr20	Lin29	1.82	0.542	-0.15	0.12704195151211	0.6
dpr20	CG6907	1.81	0.542	-0.15	0.12704195151211	0.6
dpr20	Chrac-16	1.78	0.542	-0.15	0.12704195151211	0.6
dpr20	CG9948	1.77	0.542	-0.15	0.12704195151211	0.6
dpr20	ken	1.77	0.542	-0.15	0.12704195151211	0.6
dpr20	CG10959	1.76	0.542	-0.15	0.12704195151211	0.6
dpr20	CG15601	1.74	0.542	-0.15	0.12704195151211	0.6
dpr20	CG2202	1.74	0.542	-0.15	0.12704195151211	0.6
dpr20	CG14200	1.72	0.542	-0.15	0.12704195151211	0.6
dpr20	CG6683	1.7	0.542	-0.15	0.12704195151211	0.6
dpr20	CrebB	1.68	0.542	-0.15	0.12704195151211	0.6
dpr20	mTTF	1.65	0.542	-0.15	0.12704195151211	0.6
dpr20	pdm3	1.65	0.542	-0.15	0.12704195151211	0.6
dpr20	Lmpt	1.63	0.542	-0.15	0.12704195151211	0.6
dpr20	Xpd	1.62	0.542	-0.15	0.12704195151211	0.6
CG12502	sima	7.98	0.077	0.06	0.051434449987364	0.01
CG12502	MESR4	5	0.077	0.06	0.051434449987364	0.01
CG12502	elB	4.02	0.077	0.06	0.051434449987364	0.01
CG12502	CG12104	4.01	0.077	0.06	0.051434449987364	0.01
CG12502	Sce	3.78	0.077	0.06	0.051434449987364	0.01
CG12502	Su(H)	3.43	0.077	0.06	0.051434449987364	0.01
CG12502	Su(z)2	3.22	0.077	0.06	0.051434449987364	0.01
CG12502	rgr	3.08	0.077	0.06	0.051434449987364	0.01
CG12502	CG18476	3.05	0.077	0.06	0.051434449987364	0.01
CG12502	CG31510	3.02	0.077	0.06	0.051434449987364	0.01
CG12502	Bap170	3.01	0.077	0.06	0.051434449987364	0.01
CG12502	shn	2.89	0.077	0.06	0.051434449987364	0.01
CG12502	CG7101	2.86	0.077	0.06	0.051434449987364	0.01
CG12502	CG6689	2.74	0.077	0.06	0.051434449987364	0.01
CG12502	klu	2.5	0.077	0.06	0.051434449987364	0.01
CG12502	CG4404	2.4	0.077	0.06	0.051434449987364	0.01
CG12502	Rel	2.34	0.077	0.06	0.051434449987364	0.01
CG12502	Dad	2.24	0.077	0.06	0.051434449987364	0.01
CG12502	hang	2.23	0.077	0.06	0.051434449987364	0.01
CG12502	Vsx1	2.22	0.077	0.06	0.051434449987364	0.01
CG12502	Rabex-5	2.18	0.077	0.06	0.051434449987364	0.01
CG12502	CG3407	2.18	0.077	0.06	0.051434449987364	0.01
CG12502	MED22	2.17	0.077	0.06	0.051434449987364	0.01
CG12502	bab2	2.09	0.077	0.06	0.051434449987364	0.01
CG12502	CG7368	2.09	0.077	0.06	0.051434449987364	0.01
CG12502	egg	2.05	0.077	0.06	0.051434449987364	0.01
CG12502	CG11247	2.04	0.077	0.06	0.051434449987364	0.01
CG12502	MED17	2.04	0.077	0.06	0.051434449987364	0.01
CG12502	CG9426	1.97	0.077	0.06	0.051434449987364	0.01
CG12502	MED11	1.95	0.077	0.06	0.051434449987364	0.01
CG32479	esn	9.91	0.097	0.21	0.335029697130245	0.39
CG32479	CG10209	2.7	0.097	0.21	0.335029697130245	0.39
CG32479	CG4854	2.69	0.097	0.21	0.335029697130245	0.39
CG32479	Ets65A	2.55	0.097	0.21	0.335029697130245	0.39
CG32479	yem	2.47	0.097	0.21	0.335029697130245	0.39
CG32479	CG7839	2.41	0.097	0.21	0.335029697130245	0.39
CG32479	CG7386	2.4	0.097	0.21	0.335029697130245	0.39
CG32479	pdm3	2.38	0.097	0.21	0.335029697130245	0.39
CG32479	CG1647	2.07	0.097	0.21	0.335029697130245	0.39
CG32479	Hmg-2	2	0.097	0.21	0.335029697130245	0.39
CG32479	CG2889	1.99	0.097	0.21	0.335029697130245	0.39
CG32479	hth	1.98	0.097	0.21	0.335029697130245	0.39
CG32479	Dip2	1.88	0.097	0.21	0.335029697130245	0.39
CG32479	CrebA	1.84	0.097	0.21	0.335029697130245	0.39
CG32479	CG34376	1.82	0.097	0.21	0.335029697130245	0.39
CG32479	tef	1.79	0.097	0.21	0.335029697130245	0.39
CG32479	PHDP	1.77	0.097	0.21	0.335029697130245	0.39
CG32479	luna	1.76	0.097	0.21	0.335029697130245	0.39
CG32479	Rbf	1.73	0.097	0.21	0.335029697130245	0.39
CG32479	ph-p	1.72	0.097	0.21	0.335029697130245	0.39
CG32479	Fen1	1.71	0.097	0.21	0.335029697130245	0.39
CG32479	Su(var)3-7	1.65	0.097	0.21	0.335029697130245	0.39
CG32479	grn	1.62	0.097	0.21	0.335029697130245	0.39
CG32479	onecut	1.61	0.097	0.21	0.335029697130245	0.39
CG32479	Blos1	1.6	0.097	0.21	0.335029697130245	0.39
CG32479	CG11294	1.6	0.097	0.21	0.335029697130245	0.39
CG32479	ab	1.6	0.097	0.21	0.335029697130245	0.39
CG32479	brk	1.58	0.097	0.21	0.335029697130245	0.39
CG32479	Taf5	1.57	0.097	0.21	0.335029697130245	0.39
CG32479	CG8924	1.53	0.097	0.21	0.335029697130245	0.39
CG13907	CG8314	7.01	0.137	-0.31	0.472455591261534	0.54
CG13907	CG8478	6.03	0.137	-0.31	0.472455591261534	0.54
CG13907	MEP-1	4.67	0.137	-0.31	0.472455591261534	0.54
CG13907	CG9776	4.53	0.137	-0.31	0.472455591261534	0.54
CG13907	CG11710	3.76	0.137	-0.31	0.472455591261534	0.54
CG13907	CG7745	3.58	0.137	-0.31	0.472455591261534	0.54
CG13907	CG5033	3.42	0.137	-0.31	0.472455591261534	0.54
CG13907	spt4	3.34	0.137	-0.31	0.472455591261534	0.54
CG13907	CG17328	3.3	0.137	-0.31	0.472455591261534	0.54
CG13907	CG12219	3.06	0.137	-0.31	0.472455591261534	0.54
CG13907	CG1792	2.91	0.137	-0.31	0.472455591261534	0.54
CG13907	D19A	2.84	0.137	-0.31	0.472455591261534	0.54
CG13907	CG3815	2.78	0.137	-0.31	0.472455591261534	0.54
CG13907	Asciz	2.41	0.137	-0.31	0.472455591261534	0.54
CG13907	trem	2.25	0.137	-0.31	0.472455591261534	0.54
CG13907	bab1	2.15	0.137	-0.31	0.472455591261534	0.54
CG13907	CG8159	2.14	0.137	-0.31	0.472455591261534	0.54
CG13907	Su(var)2-HP2	2.04	0.137	-0.31	0.472455591261534	0.54
CG13907	MED4	2.02	0.137	-0.31	0.472455591261534	0.54
CG13907	CG2875	2	0.137	-0.31	0.472455591261534	0.54
CG13907	Tbp	1.97	0.137	-0.31	0.472455591261534	0.54
CG13907	sqz	1.93	0.137	-0.31	0.472455591261534	0.54
CG13907	CG11902	1.91	0.137	-0.31	0.472455591261534	0.54
CG13907	Spps	1.9	0.137	-0.31	0.472455591261534	0.54
CG13907	CG13624	1.8	0.137	-0.31	0.472455591261534	0.54
CG13907	Cenp-C	1.8	0.137	-0.31	0.472455591261534	0.54
CG13907	Cdc5	1.71	0.137	-0.31	0.472455591261534	0.54
CG13907	ey	1.69	0.137	-0.31	0.472455591261534	0.54
CG13907	CG12942	1.67	0.137	-0.31	0.472455591261534	0.54
CG13907	CG13775	1.66	0.137	-0.31	0.472455591261534	0.54
nerfin-1	Psc	4.65	0.035	-0.13	0.051434449987364	0.03
nerfin-1	e(y)1	4.06	0.035	-0.13	0.051434449987364	0.03
nerfin-1	CG11247	3.53	0.035	-0.13	0.051434449987364	0.03
nerfin-1	Pif1A	3.28	0.035	-0.13	0.051434449987364	0.03
nerfin-1	CG3407	2.78	0.035	-0.13	0.051434449987364	0.03
nerfin-1	CG2790	2.76	0.035	-0.13	0.051434449987364	0.03
nerfin-1	TFAM	2.74	0.035	-0.13	0.051434449987364	0.03
nerfin-1	Gdi	2.38	0.035	-0.13	0.051434449987364	0.03
nerfin-1	CG17328	2.1	0.035	-0.13	0.051434449987364	0.03
nerfin-1	CG7556	2.1	0.035	-0.13	0.051434449987364	0.03
nerfin-1	CG2202	1.73	0.035	-0.13	0.051434449987364	0.03
nerfin-1	CG34340	1.73	0.035	-0.13	0.051434449987364	0.03
nerfin-1	MED15	1.68	0.035	-0.13	0.051434449987364	0.03
nerfin-1	CG2889	1.66	0.035	-0.13	0.051434449987364	0.03
nerfin-1	pad	1.63	0.035	-0.13	0.051434449987364	0.03
nerfin-1	CG14441	1.58	0.035	-0.13	0.051434449987364	0.03
nerfin-1	CG6765	1.56	0.035	-0.13	0.051434449987364	0.03
nerfin-1	br	1.55	0.035	-0.13	0.051434449987364	0.03
nerfin-1	fkh	1.49	0.035	-0.13	0.051434449987364	0.03
nerfin-1	Vsx2	1.49	0.035	-0.13	0.051434449987364	0.03
nerfin-1	Lim3	1.47	0.035	-0.13	0.051434449987364	0.03
nerfin-1	CG12104	1.45	0.035	-0.13	0.051434449987364	0.03
nerfin-1	CG6808	1.45	0.035	-0.13	0.051434449987364	0.03
nerfin-1	Pcl	1.43	0.035	-0.13	0.051434449987364	0.03
nerfin-1	GABPI	1.42	0.035	-0.13	0.051434449987364	0.03
nerfin-1	Mat1	1.42	0.035	-0.13	0.051434449987364	0.03
nerfin-1	Vsx1	1.42	0.035	-0.13	0.051434449987364	0.03
nerfin-1	ppl	1.41	0.035	-0.13	0.051434449987364	0.03
nerfin-1	dalao	1.4	0.035	-0.13	0.051434449987364	0.03
nerfin-1	Cenp-C	1.39	0.035	-0.13	0.051434449987364	0.03
Glut1	tsh	7.06	0.308	0.37	0.32394177193585	0.98
Glut1	SoxN	5.38	0.308	0.37	0.32394177193585	0.98
Glut1	CG4676	4.52	0.308	0.37	0.32394177193585	0.98
Glut1	ADD1	4.47	0.308	0.37	0.32394177193585	0.98
Glut1	HLH106	3.25	0.308	0.37	0.32394177193585	0.98
Glut1	MED22	2.87	0.308	0.37	0.32394177193585	0.98
Glut1	Camta	2.44	0.308	0.37	0.32394177193585	0.98
Glut1	CR43670	2.29	0.308	0.37	0.32394177193585	0.98
Glut1	CG8281	2.29	0.308	0.37	0.32394177193585	0.98
Glut1	Side	2.23	0.308	0.37	0.32394177193585	0.98
Glut1	Taf4	2.19	0.308	0.37	0.32394177193585	0.98
Glut1	Pc	2.09	0.308	0.37	0.32394177193585	0.98
Glut1	Trf	1.95	0.308	0.37	0.32394177193585	0.98
Glut1	Taf10	1.92	0.308	0.37	0.32394177193585	0.98
Glut1	Rx	1.89	0.308	0.37	0.32394177193585	0.98
Glut1	CG18764	1.88	0.308	0.37	0.32394177193585	0.98
Glut1	e(y)1	1.83	0.308	0.37	0.32394177193585	0.98
Glut1	bsh	1.82	0.308	0.37	0.32394177193585	0.98
Glut1	Scm	1.81	0.308	0.37	0.32394177193585	0.98
Glut1	Bap170	1.73	0.308	0.37	0.32394177193585	0.98
Glut1	CG31224	1.7	0.308	0.37	0.32394177193585	0.98
Glut1	Mes4	1.66	0.308	0.37	0.32394177193585	0.98
Glut1	CG7839	1.65	0.308	0.37	0.32394177193585	0.98
Glut1	Hr38	1.65	0.308	0.37	0.32394177193585	0.98
Glut1	her	1.64	0.308	0.37	0.32394177193585	0.98
Glut1	GATAd	1.64	0.308	0.37	0.32394177193585	0.98
Glut1	Tfb1	1.64	0.308	0.37	0.32394177193585	0.98
Glut1	CG4565	1.61	0.308	0.37	0.32394177193585	0.98
Glut1	CG12104	1.61	0.308	0.37	0.32394177193585	0.98
Glut1	CG4854	1.59	0.308	0.37	0.32394177193585	0.98
trio	ZnT49B	5.27	0.258	0.02	0.051434449987364	0.01
trio	Br140	3.4	0.258	0.02	0.051434449987364	0.01
trio	bigmax	3.28	0.258	0.02	0.051434449987364	0.01
trio	svp	2.92	0.258	0.02	0.051434449987364	0.01
trio	MED11	2.91	0.258	0.02	0.051434449987364	0.01
trio	esn	2.9	0.258	0.02	0.051434449987364	0.01
trio	CG5180	2.7	0.258	0.02	0.051434449987364	0.01
trio	Spt3	2.69	0.258	0.02	0.051434449987364	0.01
trio	Ets65A	2.69	0.258	0.02	0.051434449987364	0.01
trio	Tip60	2.51	0.258	0.02	0.051434449987364	0.01
trio	onecut	2.37	0.258	0.02	0.051434449987364	0.01
trio	sage	2.22	0.258	0.02	0.051434449987364	0.01
trio	CG9948	2.2	0.258	0.02	0.051434449987364	0.01
trio	jigr1	2.11	0.258	0.02	0.051434449987364	0.01
trio	her	1.94	0.258	0.02	0.051434449987364	0.01
trio	Hr39	1.94	0.258	0.02	0.051434449987364	0.01
trio	sim	1.92	0.258	0.02	0.051434449987364	0.01
trio	CG6689	1.87	0.258	0.02	0.051434449987364	0.01
trio	pita	1.87	0.258	0.02	0.051434449987364	0.01
trio	Pcl	1.71	0.258	0.02	0.051434449987364	0.01
trio	E2f2	1.68	0.258	0.02	0.051434449987364	0.01
trio	CG5033	1.66	0.258	0.02	0.051434449987364	0.01
trio	CG15601	1.65	0.258	0.02	0.051434449987364	0.01
trio	TfIIFbeta	1.64	0.258	0.02	0.051434449987364	0.01
trio	CG10949	1.64	0.258	0.02	0.051434449987364	0.01
trio	CG17802	1.63	0.258	0.02	0.051434449987364	0.01
trio	Taf2	1.63	0.258	0.02	0.051434449987364	0.01
trio	CG7818	1.62	0.258	0.02	0.051434449987364	0.01
trio	CG3838	1.62	0.258	0.02	0.051434449987364	0.01
trio	CR43670	1.57	0.258	0.02	0.051434449987364	0.01
bab1	e(y)2	4.58	0.321	-0.21	0.124225998749988	0.07
bab1	CG4676	3.66	0.321	-0.21	0.124225998749988	0.07
bab1	dmrt99B	3.51	0.321	-0.21	0.124225998749988	0.07
bab1	slim	3.49	0.321	-0.21	0.124225998749988	0.07
bab1	CG7357	3.49	0.321	-0.21	0.124225998749988	0.07
bab1	fu2	2.53	0.321	-0.21	0.124225998749988	0.07
bab1	MTA1-like	1.93	0.321	-0.21	0.124225998749988	0.07
bab1	CG42748	1.91	0.321	-0.21	0.124225998749988	0.07
bab1	CG10959	1.91	0.321	-0.21	0.124225998749988	0.07
bab1	CG12075	1.89	0.321	-0.21	0.124225998749988	0.07
bab1	Cdk8	1.87	0.321	-0.21	0.124225998749988	0.07
bab1	Rel	1.77	0.321	-0.21	0.124225998749988	0.07
bab1	CG11902	1.74	0.321	-0.21	0.124225998749988	0.07
bab1	CG4565	1.74	0.321	-0.21	0.124225998749988	0.07
bab1	CG12659	1.71	0.321	-0.21	0.124225998749988	0.07
bab1	E(var)3-9	1.71	0.321	-0.21	0.124225998749988	0.07
bab1	mor	1.69	0.321	-0.21	0.124225998749988	0.07
bab1	Su(H)	1.66	0.321	-0.21	0.124225998749988	0.07
bab1	CG9215	1.65	0.321	-0.21	0.124225998749988	0.07
bab1	CG14965	1.65	0.321	-0.21	0.124225998749988	0.07
bab1	CG11560	1.65	0.321	-0.21	0.124225998749988	0.07
bab1	CG17829	1.63	0.321	-0.21	0.124225998749988	0.07
bab1	Mio	1.62	0.321	-0.21	0.124225998749988	0.07
bab1	stwl	1.61	0.321	-0.21	0.124225998749988	0.07
bab1	CG17803	1.59	0.321	-0.21	0.124225998749988	0.07
bab1	Bka	1.59	0.321	-0.21	0.124225998749988	0.07
bab1	CG3847	1.57	0.321	-0.21	0.124225998749988	0.07
bab1	run	1.57	0.321	-0.21	0.124225998749988	0.07
bab1	spt4	1.54	0.321	-0.21	0.124225998749988	0.07
bab1	CG2199	1.54	0.321	-0.21	0.124225998749988	0.07
bab2	svp	11.52	0.5	-0.03	0.155043418236511	0.16
bab2	CG11710	5.45	0.5	-0.03	0.155043418236511	0.16
bab2	CG6163	4.42	0.5	-0.03	0.155043418236511	0.16
bab2	CG18476	3.07	0.5	-0.03	0.155043418236511	0.16
bab2	Dip2	3.06	0.5	-0.03	0.155043418236511	0.16
bab2	her	2.98	0.5	-0.03	0.155043418236511	0.16
bab2	Mio	2.53	0.5	-0.03	0.155043418236511	0.16
bab2	bsh	2.51	0.5	-0.03	0.155043418236511	0.16
bab2	disco	2.51	0.5	-0.03	0.155043418236511	0.16
bab2	MED22	2.29	0.5	-0.03	0.155043418236511	0.16
bab2	D	2.24	0.5	-0.03	0.155043418236511	0.16
bab2	Tip60	2.16	0.5	-0.03	0.155043418236511	0.16
bab2	CG10669	2	0.5	-0.03	0.155043418236511	0.16
bab2	CG9776	2	0.5	-0.03	0.155043418236511	0.16
bab2	CG11085	1.98	0.5	-0.03	0.155043418236511	0.16
bab2	Spt3	1.96	0.5	-0.03	0.155043418236511	0.16
bab2	ap	1.93	0.5	-0.03	0.155043418236511	0.16
bab2	Brd8	1.93	0.5	-0.03	0.155043418236511	0.16
bab2	HLH106	1.84	0.5	-0.03	0.155043418236511	0.16
bab2	CG2202	1.83	0.5	-0.03	0.155043418236511	0.16
bab2	CG4854	1.81	0.5	-0.03	0.155043418236511	0.16
bab2	CG6276	1.8	0.5	-0.03	0.155043418236511	0.16
bab2	Atu	1.77	0.5	-0.03	0.155043418236511	0.16
bab2	fkh	1.76	0.5	-0.03	0.155043418236511	0.16
bab2	kn	1.76	0.5	-0.03	0.155043418236511	0.16
bab2	CG5033	1.75	0.5	-0.03	0.155043418236511	0.16
bab2	CG5953	1.73	0.5	-0.03	0.155043418236511	0.16
bab2	Cf2	1.71	0.5	-0.03	0.155043418236511	0.16
bab2	CG10949	1.57	0.5	-0.03	0.155043418236511	0.16
bab2	MED20	1.57	0.5	-0.03	0.155043418236511	0.16
CG9119	CG31441	7.08	0.161	-0.12	0.197449625919697	0.25
CG9119	E2f2	5.54	0.161	-0.12	0.197449625919697	0.25
CG9119	bab1	5.17	0.161	-0.12	0.197449625919697	0.25
CG9119	Mtp	4.8	0.161	-0.12	0.197449625919697	0.25
CG9119	CG31510	3.77	0.161	-0.12	0.197449625919697	0.25
CG9119	CG6683	3.34	0.161	-0.12	0.197449625919697	0.25
CG9119	CTPsyn	3.11	0.161	-0.12	0.197449625919697	0.25
CG9119	CG34422	3.01	0.161	-0.12	0.197449625919697	0.25
CG9119	tara	2.86	0.161	-0.12	0.197449625919697	0.25
CG9119	dm	2.84	0.161	-0.12	0.197449625919697	0.25
CG9119	dom	2.75	0.161	-0.12	0.197449625919697	0.25
CG9119	Pcl	2.69	0.161	-0.12	0.197449625919697	0.25
CG9119	CG9799	2.59	0.161	-0.12	0.197449625919697	0.25
CG9119	CG8388	2.32	0.161	-0.12	0.197449625919697	0.25
CG9119	trem	2.26	0.161	-0.12	0.197449625919697	0.25
CG9119	bab2	2.24	0.161	-0.12	0.197449625919697	0.25
CG9119	phtf	2.12	0.161	-0.12	0.197449625919697	0.25
CG9119	slp2	2.08	0.161	-0.12	0.197449625919697	0.25
CG9119	Lim3	2.05	0.161	-0.12	0.197449625919697	0.25
CG9119	CG31388	2.03	0.161	-0.12	0.197449625919697	0.25
CG9119	CG43343	2.03	0.161	-0.12	0.197449625919697	0.25
CG9119	CG14667	1.96	0.161	-0.12	0.197449625919697	0.25
CG9119	CG11723	1.91	0.161	-0.12	0.197449625919697	0.25
CG9119	polybromo	1.82	0.161	-0.12	0.197449625919697	0.25
CG9119	Taf4	1.79	0.161	-0.12	0.197449625919697	0.25
CG9119	RunxB	1.78	0.161	-0.12	0.197449625919697	0.25
CG9119	ash2	1.74	0.161	-0.12	0.197449625919697	0.25
CG9119	Gdi	1.74	0.161	-0.12	0.197449625919697	0.25
CG9119	CG7818	1.66	0.161	-0.12	0.197449625919697	0.25
CG9119	e(y)2	1.66	0.161	-0.12	0.197449625919697	0.25
Sac1	CG8950	7.22	0.122	0.11	0.116642368703961	0.35
Sac1	E2f1	4.51	0.122	0.11	0.116642368703961	0.35
Sac1	CG32700	4.08	0.122	0.11	0.116642368703961	0.35
Sac1	TH1	3.51	0.122	0.11	0.116642368703961	0.35
Sac1	RpIII128	2.65	0.122	0.11	0.116642368703961	0.35
Sac1	e(y)3	2.59	0.122	0.11	0.116642368703961	0.35
Sac1	Spt3	2.47	0.122	0.11	0.116642368703961	0.35
Sac1	CR43670	2.45	0.122	0.11	0.116642368703961	0.35
Sac1	CG6276	2.44	0.122	0.11	0.116642368703961	0.35
Sac1	CG1529	2.41	0.122	0.11	0.116642368703961	0.35
Sac1	sima	2.35	0.122	0.11	0.116642368703961	0.35
Sac1	Pc	2.25	0.122	0.11	0.116642368703961	0.35
Sac1	CG5196	2.14	0.122	0.11	0.116642368703961	0.35
Sac1	MED22	2.09	0.122	0.11	0.116642368703961	0.35
Sac1	Fen1	2.05	0.122	0.11	0.116642368703961	0.35
Sac1	CG4854	2.02	0.122	0.11	0.116642368703961	0.35
Sac1	mip120	2.02	0.122	0.11	0.116642368703961	0.35
Sac1	vri	1.94	0.122	0.11	0.116642368703961	0.35
Sac1	Sox102F	1.93	0.122	0.11	0.116642368703961	0.35
Sac1	CG17361	1.92	0.122	0.11	0.116642368703961	0.35
Sac1	Tip60	1.92	0.122	0.11	0.116642368703961	0.35
Sac1	Nf-YA	1.91	0.122	0.11	0.116642368703961	0.35
Sac1	CG1602	1.87	0.122	0.11	0.116642368703961	0.35
Sac1	Mat1	1.85	0.122	0.11	0.116642368703961	0.35
Sac1	CG12236	1.83	0.122	0.11	0.116642368703961	0.35
Sac1	CG32982	1.79	0.122	0.11	0.116642368703961	0.35
Sac1	CG9932	1.79	0.122	0.11	0.116642368703961	0.35
Sac1	Opbp	1.76	0.122	0.11	0.116642368703961	0.35
Sac1	CR43671	1.73	0.122	0.11	0.116642368703961	0.35
Sac1	Pfk	1.68	0.122	0.11	0.116642368703961	0.35
CG32333	CG10631	4.67	0.173	0.13	0.348155311911396	0.65
CG32333	GATAd	3.23	0.173	0.13	0.348155311911396	0.65
CG32333	sim	2.24	0.173	0.13	0.348155311911396	0.65
CG32333	Cdk8	2.15	0.173	0.13	0.348155311911396	0.65
CG32333	jumu	2.14	0.173	0.13	0.348155311911396	0.65
CG32333	bab2	2.08	0.173	0.13	0.348155311911396	0.65
CG32333	tef	2.05	0.173	0.13	0.348155311911396	0.65
CG32333	CG44002	2.04	0.173	0.13	0.348155311911396	0.65
CG32333	pad	1.93	0.173	0.13	0.348155311911396	0.65
CG32333	CG12942	1.92	0.173	0.13	0.348155311911396	0.65
CG32333	hbn	1.89	0.173	0.13	0.348155311911396	0.65
CG32333	mirr	1.8	0.173	0.13	0.348155311911396	0.65
CG32333	CG9890	1.73	0.173	0.13	0.348155311911396	0.65
CG32333	CG8909	1.73	0.173	0.13	0.348155311911396	0.65
CG32333	dm	1.71	0.173	0.13	0.348155311911396	0.65
CG32333	Tusp	1.64	0.173	0.13	0.348155311911396	0.65
CG32333	nvy	1.64	0.173	0.13	0.348155311911396	0.65
CG32333	fu2	1.63	0.173	0.13	0.348155311911396	0.65
CG32333	ADD1	1.62	0.173	0.13	0.348155311911396	0.65
CG32333	Bx	1.62	0.173	0.13	0.348155311911396	0.65
CG32333	danr	1.62	0.173	0.13	0.348155311911396	0.65
CG32333	zfh1	1.51	0.173	0.13	0.348155311911396	0.65
CG32333	bon	1.47	0.173	0.13	0.348155311911396	0.65
CG32333	Lim3	1.47	0.173	0.13	0.348155311911396	0.65
CG32333	bigmax	1.44	0.173	0.13	0.348155311911396	0.65
CG32333	e(y)1	1.4	0.173	0.13	0.348155311911396	0.65
CG32333	CG6654	1.4	0.173	0.13	0.348155311911396	0.65
CG32333	Gdi	1.38	0.173	0.13	0.348155311911396	0.65
CG32333	CG4565	1.37	0.173	0.13	0.348155311911396	0.65
CG32333	CG1407	1.36	0.173	0.13	0.348155311911396	0.65
Rabex-5	Dip2	9.35	0.114	0.02	0.0641940738766369	0.21
Rabex-5	CG11710	6.38	0.114	0.02	0.0641940738766369	0.21
Rabex-5	CG43343	4.3	0.114	0.02	0.0641940738766369	0.21
Rabex-5	Vsx2	3.58	0.114	0.02	0.0641940738766369	0.21
Rabex-5	CG14711	3.43	0.114	0.02	0.0641940738766369	0.21
Rabex-5	CG14200	2.59	0.114	0.02	0.0641940738766369	0.21
Rabex-5	Cdc5	2.49	0.114	0.02	0.0641940738766369	0.21
Rabex-5	gce	2.46	0.114	0.02	0.0641940738766369	0.21
Rabex-5	fru	2.35	0.114	0.02	0.0641940738766369	0.21
Rabex-5	TFAM	2.28	0.114	0.02	0.0641940738766369	0.21
Rabex-5	CG9799	2.2	0.114	0.02	0.0641940738766369	0.21
Rabex-5	CG4328	2.15	0.114	0.02	0.0641940738766369	0.21
Rabex-5	CR43671	2.11	0.114	0.02	0.0641940738766369	0.21
Rabex-5	dbr	2.11	0.114	0.02	0.0641940738766369	0.21
Rabex-5	Mef2	2.07	0.114	0.02	0.0641940738766369	0.21
Rabex-5	mod	2.07	0.114	0.02	0.0641940738766369	0.21
Rabex-5	TfAP-2	2	0.114	0.02	0.0641940738766369	0.21
Rabex-5	CG4553	1.98	0.114	0.02	0.0641940738766369	0.21
Rabex-5	CG1647	1.91	0.114	0.02	0.0641940738766369	0.21
Rabex-5	NK7.1	1.91	0.114	0.02	0.0641940738766369	0.21
Rabex-5	CG9650	1.85	0.114	0.02	0.0641940738766369	0.21
Rabex-5	CG17359	1.83	0.114	0.02	0.0641940738766369	0.21
Rabex-5	CG2202	1.82	0.114	0.02	0.0641940738766369	0.21
Rabex-5	ash2	1.81	0.114	0.02	0.0641940738766369	0.21
Rabex-5	erm	1.8	0.114	0.02	0.0641940738766369	0.21
Rabex-5	Sry-delta	1.78	0.114	0.02	0.0641940738766369	0.21
Rabex-5	Su(var)3-9	1.77	0.114	0.02	0.0641940738766369	0.21
Rabex-5	tup	1.75	0.114	0.02	0.0641940738766369	0.21
Rabex-5	ara	1.73	0.114	0.02	0.0641940738766369	0.21
Rabex-5	stwl	1.73	0.114	0.02	0.0641940738766369	0.21
CG2277	CG6654	6.65	0.086	0.54	0.197449625919697	0.24
CG2277	Chrac-14	5.28	0.086	0.54	0.197449625919697	0.24
CG2277	acj6	5.23	0.086	0.54	0.197449625919697	0.24
CG2277	MED15	3.6	0.086	0.54	0.197449625919697	0.24
CG2277	CG33695	3.12	0.086	0.54	0.197449625919697	0.24
CG2277	Pfk	2.73	0.086	0.54	0.197449625919697	0.24
CG2277	CkIIalpha-i1	2.67	0.086	0.54	0.197449625919697	0.24
CG2277	CG8314	2.34	0.086	0.54	0.197449625919697	0.24
CG2277	E(var)3-9	2.3	0.086	0.54	0.197449625919697	0.24
CG2277	jumu	2.24	0.086	0.54	0.197449625919697	0.24
CG2277	CG14050	2.2	0.086	0.54	0.197449625919697	0.24
CG2277	Usf	2.17	0.086	0.54	0.197449625919697	0.24
CG2277	Ravus	2.13	0.086	0.54	0.197449625919697	0.24
CG2277	noc	1.93	0.086	0.54	0.197449625919697	0.24
CG2277	CG17361	1.93	0.086	0.54	0.197449625919697	0.24
CG2277	CG4404	1.92	0.086	0.54	0.197449625919697	0.24
CG2277	hang	1.9	0.086	0.54	0.197449625919697	0.24
CG2277	dac	1.88	0.086	0.54	0.197449625919697	0.24
CG2277	Hr39	1.86	0.086	0.54	0.197449625919697	0.24
CG2277	slim	1.85	0.086	0.54	0.197449625919697	0.24
CG2277	achi	1.84	0.086	0.54	0.197449625919697	0.24
CG2277	Mitf	1.82	0.086	0.54	0.197449625919697	0.24
CG2277	CG1024	1.76	0.086	0.54	0.197449625919697	0.24
CG2277	CrebB	1.73	0.086	0.54	0.197449625919697	0.24
CG2277	slp1	1.72	0.086	0.54	0.197449625919697	0.24
CG2277	RpIII128	1.72	0.086	0.54	0.197449625919697	0.24
CG2277	CR43671	1.7	0.086	0.54	0.197449625919697	0.24
CG2277	CG18262	1.61	0.086	0.54	0.197449625919697	0.24
CG2277	CG30403	1.52	0.086	0.54	0.197449625919697	0.24
CG2277	onecut	1.52	0.086	0.54	0.197449625919697	0.24
CG9186	MTA1-like	5.43	0.103	0.19	0.158776837207489	0.46
CG9186	CG32700	5.1	0.103	0.19	0.158776837207489	0.46
CG9186	CG12768	4.61	0.103	0.19	0.158776837207489	0.46
CG9186	CG7839	3.85	0.103	0.19	0.158776837207489	0.46
CG9186	Atu	2.92	0.103	0.19	0.158776837207489	0.46
CG9186	slp1	2.88	0.103	0.19	0.158776837207489	0.46
CG9186	CG11696	2.86	0.103	0.19	0.158776837207489	0.46
CG9186	jigr1	2.57	0.103	0.19	0.158776837207489	0.46
CG9186	bs	2.54	0.103	0.19	0.158776837207489	0.46
CG9186	CG44247	2.38	0.103	0.19	0.158776837207489	0.46
CG9186	TfAP-2	2.38	0.103	0.19	0.158776837207489	0.46
CG9186	CG10979	2.35	0.103	0.19	0.158776837207489	0.46
CG9186	gce	2.34	0.103	0.19	0.158776837207489	0.46
CG9186	Set2	2.34	0.103	0.19	0.158776837207489	0.46
CG9186	CG31365	2.33	0.103	0.19	0.158776837207489	0.46
CG9186	CG9305	2.26	0.103	0.19	0.158776837207489	0.46
CG9186	CG31224	2.2	0.103	0.19	0.158776837207489	0.46
CG9186	Cdc5	2.2	0.103	0.19	0.158776837207489	0.46
CG9186	Su(var)3-9	2.19	0.103	0.19	0.158776837207489	0.46
CG9186	dm	2.09	0.103	0.19	0.158776837207489	0.46
CG9186	CG6689	2.09	0.103	0.19	0.158776837207489	0.46
CG9186	noc	2.04	0.103	0.19	0.158776837207489	0.46
CG9186	Bka	1.99	0.103	0.19	0.158776837207489	0.46
CG9186	Lim3	1.97	0.103	0.19	0.158776837207489	0.46
CG9186	ken	1.94	0.103	0.19	0.158776837207489	0.46
CG9186	Lmpt	1.93	0.103	0.19	0.158776837207489	0.46
CG9186	Hr96	1.81	0.103	0.19	0.158776837207489	0.46
CG9186	CG13123	1.79	0.103	0.19	0.158776837207489	0.46
CG9186	disco-r	1.78	0.103	0.19	0.158776837207489	0.46
CG9186	CG4676	1.77	0.103	0.19	0.158776837207489	0.46
CG9153	Sry-delta	4.52	0.131	0.07	0.354391792032785	0.77
CG9153	CG44002	4.28	0.131	0.07	0.354391792032785	0.77
CG9153	MED4	4.11	0.131	0.07	0.354391792032785	0.77
CG9153	CG11723	2.32	0.131	0.07	0.354391792032785	0.77
CG9153	Brf	2.3	0.131	0.07	0.354391792032785	0.77
CG9153	MEP-1	2.27	0.131	0.07	0.354391792032785	0.77
CG9153	Meics	2.27	0.131	0.07	0.354391792032785	0.77
CG9153	HLH106	2.24	0.131	0.07	0.354391792032785	0.77
CG9153	kin17	2.24	0.131	0.07	0.354391792032785	0.77
CG9153	CG14710	2.15	0.131	0.07	0.354391792032785	0.77
CG9153	brk	2.03	0.131	0.07	0.354391792032785	0.77
CG9153	onecut	2.01	0.131	0.07	0.354391792032785	0.77
CG9153	mute	1.95	0.131	0.07	0.354391792032785	0.77
CG9153	bsh	1.94	0.131	0.07	0.354391792032785	0.77
CG9153	CG12768	1.91	0.131	0.07	0.354391792032785	0.77
CG9153	scro	1.86	0.131	0.07	0.354391792032785	0.77
CG9153	CG4328	1.79	0.131	0.07	0.354391792032785	0.77
CG9153	e(y)1	1.79	0.131	0.07	0.354391792032785	0.77
CG9153	toy	1.75	0.131	0.07	0.354391792032785	0.77
CG9153	Taf8	1.72	0.131	0.07	0.354391792032785	0.77
CG9153	CG3726	1.71	0.131	0.07	0.354391792032785	0.77
CG9153	Hr96	1.67	0.131	0.07	0.354391792032785	0.77
CG9153	CycH	1.59	0.131	0.07	0.354391792032785	0.77
CG9153	dbr	1.57	0.131	0.07	0.354391792032785	0.77
CG9153	ZnT49B	1.57	0.131	0.07	0.354391792032785	0.77
CG9153	Tip60	1.53	0.131	0.07	0.354391792032785	0.77
CG9153	CG12219	1.52	0.131	0.07	0.354391792032785	0.77
CG9153	CG3032	1.51	0.131	0.07	0.354391792032785	0.77
CG9153	Cf2	1.5	0.131	0.07	0.354391792032785	0.77
CG9153	bon	1.48	0.131	0.07	0.354391792032785	0.77
msd5	CG4328	6.7	0.109	-0.1	0.694365074829414	0.93
msd5	CG12299	5.42	0.109	-0.1	0.694365074829414	0.93
msd5	e(y)1	5.18	0.109	-0.1	0.694365074829414	0.93
msd5	CG44247	4.09	0.109	-0.1	0.694365074829414	0.93
msd5	achi	3.93	0.109	-0.1	0.694365074829414	0.93
msd5	CG9305	3.63	0.109	-0.1	0.694365074829414	0.93
msd5	GABPI	3.17	0.109	-0.1	0.694365074829414	0.93
msd5	CG2790	2.69	0.109	-0.1	0.694365074829414	0.93
msd5	hang	2.47	0.109	-0.1	0.694365074829414	0.93
msd5	CG8909	2.34	0.109	-0.1	0.694365074829414	0.93
msd5	CG9426	2.27	0.109	-0.1	0.694365074829414	0.93
msd5	Ets97D	2.27	0.109	-0.1	0.694365074829414	0.93
msd5	CG34376	2.25	0.109	-0.1	0.694365074829414	0.93
msd5	E2f2	2.25	0.109	-0.1	0.694365074829414	0.93
msd5	CG14711	2.23	0.109	-0.1	0.694365074829414	0.93
msd5	rn	2.19	0.109	-0.1	0.694365074829414	0.93
msd5	disco-r	2.17	0.109	-0.1	0.694365074829414	0.93
msd5	Trl	2.13	0.109	-0.1	0.694365074829414	0.93
msd5	fd59A	1.85	0.109	-0.1	0.694365074829414	0.93
msd5	e(y)2	1.84	0.109	-0.1	0.694365074829414	0.93
msd5	az2	1.82	0.109	-0.1	0.694365074829414	0.93
msd5	CG11723	1.81	0.109	-0.1	0.694365074829414	0.93
msd5	CG1529	1.81	0.109	-0.1	0.694365074829414	0.93
msd5	Hr96	1.74	0.109	-0.1	0.694365074829414	0.93
msd5	CG1233	1.71	0.109	-0.1	0.694365074829414	0.93
msd5	Sox102F	1.7	0.109	-0.1	0.694365074829414	0.93
msd5	sima	1.67	0.109	-0.1	0.694365074829414	0.93
msd5	Spps	1.67	0.109	-0.1	0.694365074829414	0.93
msd5	CG12075	1.66	0.109	-0.1	0.694365074829414	0.93
msd5	CG11294	1.66	0.109	-0.1	0.694365074829414	0.93
CG2211	CG7386	9.91	0.11	0.02	0.335029697130245	0.68
CG2211	CG10959	4.51	0.11	0.02	0.335029697130245	0.68
CG2211	CG9305	3.83	0.11	0.02	0.335029697130245	0.68
CG2211	MED30	3.65	0.11	0.02	0.335029697130245	0.68
CG2211	MED15	3.52	0.11	0.02	0.335029697130245	0.68
CG2211	CG5196	3.51	0.11	0.02	0.335029697130245	0.68
CG2211	TFAM	2.83	0.11	0.02	0.335029697130245	0.68
CG2211	CG6769	2.75	0.11	0.02	0.335029697130245	0.68
CG2211	ash2	2.7	0.11	0.02	0.335029697130245	0.68
CG2211	CG44002	2.65	0.11	0.02	0.335029697130245	0.68
CG2211	mip120	2.63	0.11	0.02	0.335029697130245	0.68
CG2211	pita	2.6	0.11	0.02	0.335029697130245	0.68
CG2211	CG8924	2.47	0.11	0.02	0.335029697130245	0.68
CG2211	CG14712	2.38	0.11	0.02	0.335029697130245	0.68
CG2211	phol	2.37	0.11	0.02	0.335029697130245	0.68
CG2211	Su(z)2	2.36	0.11	0.02	0.335029697130245	0.68
CG2211	esn	2.32	0.11	0.02	0.335029697130245	0.68
CG2211	bon	2.32	0.11	0.02	0.335029697130245	0.68
CG2211	CG2116	2.26	0.11	0.02	0.335029697130245	0.68
CG2211	CG6276	2.23	0.11	0.02	0.335029697130245	0.68
CG2211	CG15011	2.16	0.11	0.02	0.335029697130245	0.68
CG2211	CG6813	2.15	0.11	0.02	0.335029697130245	0.68
CG2211	Acf1	2.09	0.11	0.02	0.335029697130245	0.68
CG2211	hth	2.08	0.11	0.02	0.335029697130245	0.68
CG2211	Mes4	2.04	0.11	0.02	0.335029697130245	0.68
CG2211	Pbp95	2.02	0.11	0.02	0.335029697130245	0.68
CG2211	caup	1.99	0.11	0.02	0.335029697130245	0.68
CG2211	CG2199	1.87	0.11	0.02	0.335029697130245	0.68
CG2211	CG17568	1.86	0.11	0.02	0.335029697130245	0.68
CG2211	tio	1.84	0.11	0.02	0.335029697130245	0.68
l(3)02640	ey	5.7	0.133	0.1	0.051434449987364	0.06
l(3)02640	dom	4.76	0.133	0.1	0.051434449987364	0.06
l(3)02640	CG11696	3.69	0.133	0.1	0.051434449987364	0.06
l(3)02640	Mitf	3.64	0.133	0.1	0.051434449987364	0.06
l(3)02640	MED27	3.41	0.133	0.1	0.051434449987364	0.06
l(3)02640	CG7987	3.17	0.133	0.1	0.051434449987364	0.06
l(3)02640	Usf	3	0.133	0.1	0.051434449987364	0.06
l(3)02640	Rbsn-5	2.82	0.133	0.1	0.051434449987364	0.06
l(3)02640	MEP-1	2.81	0.133	0.1	0.051434449987364	0.06
l(3)02640	CR43670	2.75	0.133	0.1	0.051434449987364	0.06
l(3)02640	Taf5	2.45	0.133	0.1	0.051434449987364	0.06
l(3)02640	Pc	2.25	0.133	0.1	0.051434449987364	0.06
l(3)02640	Dip2	2.25	0.133	0.1	0.051434449987364	0.06
l(3)02640	phol	2.18	0.133	0.1	0.051434449987364	0.06
l(3)02640	Elp3	2.17	0.133	0.1	0.051434449987364	0.06
l(3)02640	pad	2.15	0.133	0.1	0.051434449987364	0.06
l(3)02640	CG32105	2.14	0.133	0.1	0.051434449987364	0.06
l(3)02640	Sox21b	2.11	0.133	0.1	0.051434449987364	0.06
l(3)02640	achi	2.07	0.133	0.1	0.051434449987364	0.06
l(3)02640	mute	2.07	0.133	0.1	0.051434449987364	0.06
l(3)02640	CG16863	2	0.133	0.1	0.051434449987364	0.06
l(3)02640	stwl	1.95	0.133	0.1	0.051434449987364	0.06
l(3)02640	CG11317	1.93	0.133	0.1	0.051434449987364	0.06
l(3)02640	CG32982	1.92	0.133	0.1	0.051434449987364	0.06
l(3)02640	crc	1.78	0.133	0.1	0.051434449987364	0.06
l(3)02640	ktub	1.76	0.133	0.1	0.051434449987364	0.06
l(3)02640	Mlp84B	1.67	0.133	0.1	0.051434449987364	0.06
l(3)02640	Scm	1.67	0.133	0.1	0.051434449987364	0.06
l(3)02640	oc	1.66	0.133	0.1	0.051434449987364	0.06
l(3)02640	Snoo	1.66	0.133	0.1	0.051434449987364	0.06
CG2199	CG8319	7.98	0.149	-0.27	0.256410256410256	0.71
CG2199	CHES-1-like	3.44	0.149	-0.27	0.256410256410256	0.71
CG2199	CG10209	3.31	0.149	-0.27	0.256410256410256	0.71
CG2199	ab	2.46	0.149	-0.27	0.256410256410256	0.71
CG2199	CG13624	2.42	0.149	-0.27	0.256410256410256	0.71
CG2199	CG5180	2.23	0.149	-0.27	0.256410256410256	0.71
CG2199	CG17328	2.14	0.149	-0.27	0.256410256410256	0.71
CG2199	CG4424	2.08	0.149	-0.27	0.256410256410256	0.71
CG2199	dac	2.07	0.149	-0.27	0.256410256410256	0.71
CG2199	CG6808	2.06	0.149	-0.27	0.256410256410256	0.71
CG2199	CG12267	2.04	0.149	-0.27	0.256410256410256	0.71
CG2199	ZnT49B	2.04	0.149	-0.27	0.256410256410256	0.71
CG2199	CG14710	1.98	0.149	-0.27	0.256410256410256	0.71
CG2199	CG14441	1.97	0.149	-0.27	0.256410256410256	0.71
CG2199	bsh	1.94	0.149	-0.27	0.256410256410256	0.71
CG2199	Ssl1	1.94	0.149	-0.27	0.256410256410256	0.71
CG2199	Camta	1.93	0.149	-0.27	0.256410256410256	0.71
CG2199	dom	1.91	0.149	-0.27	0.256410256410256	0.71
CG2199	MED27	1.91	0.149	-0.27	0.256410256410256	0.71
CG2199	stck	1.9	0.149	-0.27	0.256410256410256	0.71
CG2199	E2f1	1.9	0.149	-0.27	0.256410256410256	0.71
CG2199	CG8578	1.87	0.149	-0.27	0.256410256410256	0.71
CG2199	CG7785	1.79	0.149	-0.27	0.256410256410256	0.71
CG2199	Cenp-C	1.73	0.149	-0.27	0.256410256410256	0.71
CG2199	p53	1.72	0.149	-0.27	0.256410256410256	0.71
CG2199	CG8909	1.63	0.149	-0.27	0.256410256410256	0.71
CG2199	CG3815	1.63	0.149	-0.27	0.256410256410256	0.71
CG2199	TfIIFbeta	1.62	0.149	-0.27	0.256410256410256	0.71
CG2199	row	1.57	0.149	-0.27	0.256410256410256	0.71
CG2199	tj	1.56	0.149	-0.27	0.256410256410256	0.71
Ptp61F	kin17	5.39	0.128	0.07	0.306186217847897	0.55
Ptp61F	CG7518	4.13	0.128	0.07	0.306186217847897	0.55
Ptp61F	Lim1	3.86	0.128	0.07	0.306186217847897	0.55
Ptp61F	CG30403	3.53	0.128	0.07	0.306186217847897	0.55
Ptp61F	sqz	3.29	0.128	0.07	0.306186217847897	0.55
Ptp61F	vvl	3.29	0.128	0.07	0.306186217847897	0.55
Ptp61F	gce	2.97	0.128	0.07	0.306186217847897	0.55
Ptp61F	Spt3	2.8	0.128	0.07	0.306186217847897	0.55
Ptp61F	CG4676	2.51	0.128	0.07	0.306186217847897	0.55
Ptp61F	Stat92E	2.49	0.128	0.07	0.306186217847897	0.55
Ptp61F	CG8578	2.46	0.128	0.07	0.306186217847897	0.55
Ptp61F	CG32982	2.35	0.128	0.07	0.306186217847897	0.55
Ptp61F	sim	2.29	0.128	0.07	0.306186217847897	0.55
Ptp61F	Dad	2.28	0.128	0.07	0.306186217847897	0.55
Ptp61F	jumu	2.23	0.128	0.07	0.306186217847897	0.55
Ptp61F	CG3313	2.16	0.128	0.07	0.306186217847897	0.55
Ptp61F	CTCF	2.14	0.128	0.07	0.306186217847897	0.55
Ptp61F	Set2	2.07	0.128	0.07	0.306186217847897	0.55
Ptp61F	Rfx	2.03	0.128	0.07	0.306186217847897	0.55
Ptp61F	CG14710	2.03	0.128	0.07	0.306186217847897	0.55
Ptp61F	e(y)1	1.96	0.128	0.07	0.306186217847897	0.55
Ptp61F	Mat1	1.85	0.128	0.07	0.306186217847897	0.55
Ptp61F	erm	1.85	0.128	0.07	0.306186217847897	0.55
Ptp61F	CG10147	1.81	0.128	0.07	0.306186217847897	0.55
Ptp61F	polybromo	1.79	0.128	0.07	0.306186217847897	0.55
Ptp61F	p53	1.78	0.128	0.07	0.306186217847897	0.55
Ptp61F	MED15	1.77	0.128	0.07	0.306186217847897	0.55
Ptp61F	CG8314	1.76	0.128	0.07	0.306186217847897	0.55
Ptp61F	CG2790	1.74	0.128	0.07	0.306186217847897	0.55
Ptp61F	CG11696	1.74	0.128	0.07	0.306186217847897	0.55
ru	MED25	4.61	0.078	-0.04	0.0641940738766369	0.13
ru	Brf	4.27	0.078	-0.04	0.0641940738766369	0.13
ru	CG6272	4.06	0.078	-0.04	0.0641940738766369	0.13
ru	Mtp	3.53	0.078	-0.04	0.0641940738766369	0.13
ru	CG4404	3.48	0.078	-0.04	0.0641940738766369	0.13
ru	slim	3.35	0.078	-0.04	0.0641940738766369	0.13
ru	MRG15	3.19	0.078	-0.04	0.0641940738766369	0.13
ru	CG7386	3.18	0.078	-0.04	0.0641940738766369	0.13
ru	Su(H)	3.14	0.078	-0.04	0.0641940738766369	0.13
ru	GATAd	3.11	0.078	-0.04	0.0641940738766369	0.13
ru	CG15601	2.92	0.078	-0.04	0.0641940738766369	0.13
ru	CG14200	2.5	0.078	-0.04	0.0641940738766369	0.13
ru	CG44002	2.2	0.078	-0.04	0.0641940738766369	0.13
ru	Su(var)3-7	2.03	0.078	-0.04	0.0641940738766369	0.13
ru	tara	2	0.078	-0.04	0.0641940738766369	0.13
ru	CG4676	1.88	0.078	-0.04	0.0641940738766369	0.13
ru	svp	1.85	0.078	-0.04	0.0641940738766369	0.13
ru	ttk	1.79	0.078	-0.04	0.0641940738766369	0.13
ru	crc	1.77	0.078	-0.04	0.0641940738766369	0.13
ru	hth	1.75	0.078	-0.04	0.0641940738766369	0.13
ru	Sce	1.7	0.078	-0.04	0.0641940738766369	0.13
ru	Su(z)2	1.66	0.078	-0.04	0.0641940738766369	0.13
ru	e(y)3	1.66	0.078	-0.04	0.0641940738766369	0.13
ru	zfh2	1.64	0.078	-0.04	0.0641940738766369	0.13
ru	CG13123	1.62	0.078	-0.04	0.0641940738766369	0.13
ru	Glut4EF	1.61	0.078	-0.04	0.0641940738766369	0.13
ru	Fen1	1.57	0.078	-0.04	0.0641940738766369	0.13
ru	Cdc5	1.56	0.078	-0.04	0.0641940738766369	0.13
ru	tio	1.54	0.078	-0.04	0.0641940738766369	0.13
ru	Cf2	1.53	0.078	-0.04	0.0641940738766369	0.13
rho	CG14438	5.82	0.42	-0.26	0.385543287977493	0.6
rho	Trl	4.6	0.42	-0.26	0.385543287977493	0.6
rho	E(var)3-9	3.13	0.42	-0.26	0.385543287977493	0.6
rho	CG17359	2.43	0.42	-0.26	0.385543287977493	0.6
rho	CG11710	2.43	0.42	-0.26	0.385543287977493	0.6
rho	polybromo	2.3	0.42	-0.26	0.385543287977493	0.6
rho	acj6	2.26	0.42	-0.26	0.385543287977493	0.6
rho	CG33213	2.14	0.42	-0.26	0.385543287977493	0.6
rho	CG11294	2.1	0.42	-0.26	0.385543287977493	0.6
rho	CG4424	2.07	0.42	-0.26	0.385543287977493	0.6
rho	ppl	2.05	0.42	-0.26	0.385543287977493	0.6
rho	yem	1.96	0.42	-0.26	0.385543287977493	0.6
rho	CG9426	1.93	0.42	-0.26	0.385543287977493	0.6
rho	CG7101	1.9	0.42	-0.26	0.385543287977493	0.6
rho	Atf-2	1.78	0.42	-0.26	0.385543287977493	0.6
rho	CG11247	1.76	0.42	-0.26	0.385543287977493	0.6
rho	rn	1.76	0.42	-0.26	0.385543287977493	0.6
rho	TfIIEalpha	1.76	0.42	-0.26	0.385543287977493	0.6
rho	toy	1.75	0.42	-0.26	0.385543287977493	0.6
rho	CG3815	1.74	0.42	-0.26	0.385543287977493	0.6
rho	wdn	1.73	0.42	-0.26	0.385543287977493	0.6
rho	CG17361	1.71	0.42	-0.26	0.385543287977493	0.6
rho	MED11	1.71	0.42	-0.26	0.385543287977493	0.6
rho	CG8216	1.66	0.42	-0.26	0.385543287977493	0.6
rho	CG3407	1.62	0.42	-0.26	0.385543287977493	0.6
rho	MEP-1	1.57	0.42	-0.26	0.385543287977493	0.6
rho	slp2	1.56	0.42	-0.26	0.385543287977493	0.6
rho	CG8909	1.56	0.42	-0.26	0.385543287977493	0.6
rho	CkIIalpha-i1	1.54	0.42	-0.26	0.385543287977493	0.6
rho	CG9305	1.54	0.42	-0.26	0.385543287977493	0.6
stet	ash2	7.19	0.135	0.03	0.182574185835055	0.4
stet	Rabex-5	5.18	0.135	0.03	0.182574185835055	0.4
stet	tsh	4.59	0.135	0.03	0.182574185835055	0.4
stet	e(y)1	3.24	0.135	0.03	0.182574185835055	0.4
stet	bigmax	3.16	0.135	0.03	0.182574185835055	0.4
stet	CG1602	3.1	0.135	0.03	0.182574185835055	0.4
stet	MBD-R2	2.99	0.135	0.03	0.182574185835055	0.4
stet	Taf4	2.89	0.135	0.03	0.182574185835055	0.4
stet	Ada2b	2.79	0.135	0.03	0.182574185835055	0.4
stet	MED4	2.77	0.135	0.03	0.182574185835055	0.4
stet	Xpd	2.75	0.135	0.03	0.182574185835055	0.4
stet	CG12942	2.38	0.135	0.03	0.182574185835055	0.4
stet	CG11902	2.28	0.135	0.03	0.182574185835055	0.4
stet	CG42748	2.14	0.135	0.03	0.182574185835055	0.4
stet	CG7785	2.13	0.135	0.03	0.182574185835055	0.4
stet	Elp3	2.07	0.135	0.03	0.182574185835055	0.4
stet	MED11	2.02	0.135	0.03	0.182574185835055	0.4
stet	E(z)	2	0.135	0.03	0.182574185835055	0.4
stet	CG6689	1.96	0.135	0.03	0.182574185835055	0.4
stet	grau	1.94	0.135	0.03	0.182574185835055	0.4
stet	tef	1.92	0.135	0.03	0.182574185835055	0.4
stet	CG9890	1.84	0.135	0.03	0.182574185835055	0.4
stet	MTF-1	1.79	0.135	0.03	0.182574185835055	0.4
stet	CG17359	1.77	0.135	0.03	0.182574185835055	0.4
stet	Su(var)3-9	1.77	0.135	0.03	0.182574185835055	0.4
stet	CkIIalpha-i1	1.77	0.135	0.03	0.182574185835055	0.4
stet	ktub	1.74	0.135	0.03	0.182574185835055	0.4
stet	woc	1.73	0.135	0.03	0.182574185835055	0.4
stet	msl-3	1.71	0.135	0.03	0.182574185835055	0.4
stet	E(var)3-9	1.67	0.135	0.03	0.182574185835055	0.4
cue	mirr	10.23	0.109	-0.27	0.126773138209277	0.27
cue	Mef2	4	0.109	-0.27	0.126773138209277	0.27
cue	key	3.41	0.109	-0.27	0.126773138209277	0.27
cue	ush	3.25	0.109	-0.27	0.126773138209277	0.27
cue	caz	3.15	0.109	-0.27	0.126773138209277	0.27
cue	CG2199	2.97	0.109	-0.27	0.126773138209277	0.27
cue	onecut	2.92	0.109	-0.27	0.126773138209277	0.27
cue	CG13894	2.9	0.109	-0.27	0.126773138209277	0.27
cue	trem	2.7	0.109	-0.27	0.126773138209277	0.27
cue	ey	2.69	0.109	-0.27	0.126773138209277	0.27
cue	CG11247	2.57	0.109	-0.27	0.126773138209277	0.27
cue	CG15073	2.38	0.109	-0.27	0.126773138209277	0.27
cue	CG34422	2.35	0.109	-0.27	0.126773138209277	0.27
cue	p53	2.25	0.109	-0.27	0.126773138209277	0.27
cue	zfh1	2.25	0.109	-0.27	0.126773138209277	0.27
cue	CG9215	2.24	0.109	-0.27	0.126773138209277	0.27
cue	Sry-delta	2.23	0.109	-0.27	0.126773138209277	0.27
cue	Dip2	2.19	0.109	-0.27	0.126773138209277	0.27
cue	br	1.89	0.109	-0.27	0.126773138209277	0.27
cue	Sox21b	1.79	0.109	-0.27	0.126773138209277	0.27
cue	hbn	1.79	0.109	-0.27	0.126773138209277	0.27
cue	Fen1	1.71	0.109	-0.27	0.126773138209277	0.27
cue	CG11710	1.66	0.109	-0.27	0.126773138209277	0.27
cue	Nf-YA	1.64	0.109	-0.27	0.126773138209277	0.27
cue	Pif1A	1.63	0.109	-0.27	0.126773138209277	0.27
cue	Lim3	1.61	0.109	-0.27	0.126773138209277	0.27
cue	dac	1.61	0.109	-0.27	0.126773138209277	0.27
cue	dom	1.53	0.109	-0.27	0.126773138209277	0.27
cue	apt	1.52	0.109	-0.27	0.126773138209277	0.27
cue	CG45071	1.52	0.109	-0.27	0.126773138209277	0.27
CG12090	pfk	6.84	0.086	-0.15	0.306186217847897	0.24
CG12090	CG7518	4.89	0.086	-0.15	0.306186217847897	0.24
CG12090	Atac2	4.8	0.086	-0.15	0.306186217847897	0.24
CG12090	CG44247	3.47	0.086	-0.15	0.306186217847897	0.24
CG12090	CG11085	3.34	0.086	-0.15	0.306186217847897	0.24
CG12090	CG6769	3.27	0.086	-0.15	0.306186217847897	0.24
CG12090	CG17186	3.09	0.086	-0.15	0.306186217847897	0.24
CG12090	CG14712	3.02	0.086	-0.15	0.306186217847897	0.24
CG12090	sima	2.8	0.086	-0.15	0.306186217847897	0.24
CG12090	Dh44-R2	2.61	0.086	-0.15	0.306186217847897	0.24
CG12090	CG9890	2.47	0.086	-0.15	0.306186217847897	0.24
CG12090	ADD1	2.43	0.086	-0.15	0.306186217847897	0.24
CG12090	CG13123	2.3	0.086	-0.15	0.306186217847897	0.24
CG12090	luna	2.26	0.086	-0.15	0.306186217847897	0.24
CG12090	CG17803	2.21	0.086	-0.15	0.306186217847897	0.24
CG12090	Taf5	2.21	0.086	-0.15	0.306186217847897	0.24
CG12090	Ada2b	2.11	0.086	-0.15	0.306186217847897	0.24
CG12090	CR43671	1.99	0.086	-0.15	0.306186217847897	0.24
CG12090	CG14711	1.91	0.086	-0.15	0.306186217847897	0.24
CG12090	Bx	1.85	0.086	-0.15	0.306186217847897	0.24
CG12090	Hmx	1.84	0.086	-0.15	0.306186217847897	0.24
CG12090	disco-r	1.83	0.086	-0.15	0.306186217847897	0.24
CG12090	CG10321	1.81	0.086	-0.15	0.306186217847897	0.24
CG12090	CG2199	1.78	0.086	-0.15	0.306186217847897	0.24
CG12090	CG12768	1.72	0.086	-0.15	0.306186217847897	0.24
CG12090	Su(var)3-9	1.67	0.086	-0.15	0.306186217847897	0.24
CG12090	oc	1.65	0.086	-0.15	0.306186217847897	0.24
CG12090	achi	1.62	0.086	-0.15	0.306186217847897	0.24
CG12090	E(z)	1.6	0.086	-0.15	0.306186217847897	0.24
CG12090	pdm3	1.6	0.086	-0.15	0.306186217847897	0.24
CG12091	bon	6.02	0.156	0.28	0.0755928946018454	0.25
CG12091	CG17829	3.8	0.156	0.28	0.0755928946018454	0.25
CG12091	e(y)2	3.08	0.156	0.28	0.0755928946018454	0.25
CG12091	CG8314	3.02	0.156	0.28	0.0755928946018454	0.25
CG12091	CG7785	2.59	0.156	0.28	0.0755928946018454	0.25
CG12091	CG17186	2.48	0.156	0.28	0.0755928946018454	0.25
CG12091	CG11414	2.48	0.156	0.28	0.0755928946018454	0.25
CG12091	ham	2.32	0.156	0.28	0.0755928946018454	0.25
CG12091	MTF-1	2.28	0.156	0.28	0.0755928946018454	0.25
CG12091	CG8950	1.96	0.156	0.28	0.0755928946018454	0.25
CG12091	aop	1.96	0.156	0.28	0.0755928946018454	0.25
CG12091	elB	1.94	0.156	0.28	0.0755928946018454	0.25
CG12091	Bx	1.91	0.156	0.28	0.0755928946018454	0.25
CG12091	bab1	1.86	0.156	0.28	0.0755928946018454	0.25
CG12091	stc	1.85	0.156	0.28	0.0755928946018454	0.25
CG12091	Chrac-16	1.85	0.156	0.28	0.0755928946018454	0.25
CG12091	spt4	1.84	0.156	0.28	0.0755928946018454	0.25
CG12091	key	1.81	0.156	0.28	0.0755928946018454	0.25
CG12091	dwg	1.79	0.156	0.28	0.0755928946018454	0.25
CG12091	Gdi	1.77	0.156	0.28	0.0755928946018454	0.25
CG12091	CG5033	1.75	0.156	0.28	0.0755928946018454	0.25
CG12091	acj6	1.71	0.156	0.28	0.0755928946018454	0.25
CG12091	RunxB	1.6	0.156	0.28	0.0755928946018454	0.25
CG12091	slou	1.57	0.156	0.28	0.0755928946018454	0.25
CG12091	CG3313	1.56	0.156	0.28	0.0755928946018454	0.25
CG12091	l(3)73Ah	1.54	0.156	0.28	0.0755928946018454	0.25
CG12091	Plzf	1.5	0.156	0.28	0.0755928946018454	0.25
CG12091	CG2116	1.49	0.156	0.28	0.0755928946018454	0.25
CG12091	phol	1.49	0.156	0.28	0.0755928946018454	0.25
CG12091	CG34422	1.48	0.156	0.28	0.0755928946018454	0.25
CG7852	CG7101	3.89	0.086	-0.56	0.301940542438559	0.41
CG7852	Dll	3.17	0.086	-0.56	0.301940542438559	0.41
CG7852	CG4820	3.14	0.086	-0.56	0.301940542438559	0.41
CG7852	Rbsn-5	2.64	0.086	-0.56	0.301940542438559	0.41
CG7852	CG4707	2.57	0.086	-0.56	0.301940542438559	0.41
CG7852	Dad	2.4	0.086	-0.56	0.301940542438559	0.41
CG7852	D	2.32	0.086	-0.56	0.301940542438559	0.41
CG7852	ham	2.29	0.086	-0.56	0.301940542438559	0.41
CG7852	CG2889	2.25	0.086	-0.56	0.301940542438559	0.41
CG7852	ADD1	2.24	0.086	-0.56	0.301940542438559	0.41
CG7852	MED20	2.17	0.086	-0.56	0.301940542438559	0.41
CG7852	CG2202	2.03	0.086	-0.56	0.301940542438559	0.41
CG7852	Sox21b	2.02	0.086	-0.56	0.301940542438559	0.41
CG7852	Hakai	1.97	0.086	-0.56	0.301940542438559	0.41
CG7852	tio	1.95	0.086	-0.56	0.301940542438559	0.41
CG7852	CG14711	1.94	0.086	-0.56	0.301940542438559	0.41
CG7852	Meics	1.81	0.086	-0.56	0.301940542438559	0.41
CG7852	fd59A	1.8	0.086	-0.56	0.301940542438559	0.41
CG7852	Spt3	1.8	0.086	-0.56	0.301940542438559	0.41
CG7852	CTPsyn	1.8	0.086	-0.56	0.301940542438559	0.41
CG7852	CG7839	1.78	0.086	-0.56	0.301940542438559	0.41
CG7852	Su(H)	1.78	0.086	-0.56	0.301940542438559	0.41
CG7852	CG4404	1.76	0.086	-0.56	0.301940542438559	0.41
CG7852	Hmg-2	1.74	0.086	-0.56	0.301940542438559	0.41
CG7852	CG9426	1.74	0.086	-0.56	0.301940542438559	0.41
CG7852	CG31388	1.7	0.086	-0.56	0.301940542438559	0.41
CG7852	CG8578	1.7	0.086	-0.56	0.301940542438559	0.41
CG7852	polybromo	1.68	0.086	-0.56	0.301940542438559	0.41
CG7852	CG6689	1.68	0.086	-0.56	0.301940542438559	0.41
CG7852	CHES-1-like	1.56	0.086	-0.56	0.301940542438559	0.41
Pex10	Rbf	5.4	0.034	0.14	0.126773138209277	0.23
Pex10	slp2	5.06	0.034	0.14	0.126773138209277	0.23
Pex10	hng3	4.72	0.034	0.14	0.126773138209277	0.23
Pex10	Side	4.57	0.034	0.14	0.126773138209277	0.23
Pex10	CG17328	4.04	0.034	0.14	0.126773138209277	0.23
Pex10	spt4	3.55	0.034	0.14	0.126773138209277	0.23
Pex10	CG10565	3.12	0.034	0.14	0.126773138209277	0.23
Pex10	az2	2.93	0.034	0.14	0.126773138209277	0.23
Pex10	Fen1	2.92	0.034	0.14	0.126773138209277	0.23
Pex10	CG3313	2.77	0.034	0.14	0.126773138209277	0.23
Pex10	kn	2.71	0.034	0.14	0.126773138209277	0.23
Pex10	Dref	2.44	0.034	0.14	0.126773138209277	0.23
Pex10	CG3847	2.4	0.034	0.14	0.126773138209277	0.23
Pex10	Mtp	2.34	0.034	0.14	0.126773138209277	0.23
Pex10	Sox102F	2.09	0.034	0.14	0.126773138209277	0.23
Pex10	Snoo	2.08	0.034	0.14	0.126773138209277	0.23
Pex10	CG2790	2.04	0.034	0.14	0.126773138209277	0.23
Pex10	msl-3	2.04	0.034	0.14	0.126773138209277	0.23
Pex10	CG1233	2.01	0.034	0.14	0.126773138209277	0.23
Pex10	CG7386	1.89	0.034	0.14	0.126773138209277	0.23
Pex10	Hr38	1.86	0.034	0.14	0.126773138209277	0.23
Pex10	ERR	1.83	0.034	0.14	0.126773138209277	0.23
Pex10	YL-1	1.8	0.034	0.14	0.126773138209277	0.23
Pex10	stc	1.76	0.034	0.14	0.126773138209277	0.23
Pex10	Pif1A	1.74	0.034	0.14	0.126773138209277	0.23
Pex10	ap	1.74	0.034	0.14	0.126773138209277	0.23
Pex10	CG1407	1.73	0.034	0.14	0.126773138209277	0.23
Pex10	CG8159	1.71	0.034	0.14	0.126773138209277	0.23
Pex10	Cdc5	1.7	0.034	0.14	0.126773138209277	0.23
Pex10	ttk	1.68	0.034	0.14	0.126773138209277	0.23
CG12104	HLH106	4.92	0.112	-0.1	0.260494036125864	0.62
CG12104	CG9650	3.29	0.112	-0.1	0.260494036125864	0.62
CG12104	CG3726	3.26	0.112	-0.1	0.260494036125864	0.62
CG12104	CG10631	2.85	0.112	-0.1	0.260494036125864	0.62
CG12104	NfI	2.71	0.112	-0.1	0.260494036125864	0.62
CG12104	CG11723	2.49	0.112	-0.1	0.260494036125864	0.62
CG12104	CG14712	2.39	0.112	-0.1	0.260494036125864	0.62
CG12104	CG14117	2.25	0.112	-0.1	0.260494036125864	0.62
CG12104	CG8578	2.2	0.112	-0.1	0.260494036125864	0.62
CG12104	zfh1	2.12	0.112	-0.1	0.260494036125864	0.62
CG12104	CG6276	2.02	0.112	-0.1	0.260494036125864	0.62
CG12104	achi	2	0.112	-0.1	0.260494036125864	0.62
CG12104	Mat1	1.95	0.112	-0.1	0.260494036125864	0.62
CG12104	Lin29	1.88	0.112	-0.1	0.260494036125864	0.62
CG12104	esn	1.87	0.112	-0.1	0.260494036125864	0.62
CG12104	Blos1	1.85	0.112	-0.1	0.260494036125864	0.62
CG12104	CG2875	1.8	0.112	-0.1	0.260494036125864	0.62
CG12104	CG8765	1.78	0.112	-0.1	0.260494036125864	0.62
CG12104	Lim3	1.76	0.112	-0.1	0.260494036125864	0.62
CG12104	Scm	1.76	0.112	-0.1	0.260494036125864	0.62
CG12104	pad	1.75	0.112	-0.1	0.260494036125864	0.62
CG12104	CG17359	1.73	0.112	-0.1	0.260494036125864	0.62
CG12104	az2	1.73	0.112	-0.1	0.260494036125864	0.62
CG12104	MED11	1.69	0.112	-0.1	0.260494036125864	0.62
CG12104	CrebB	1.66	0.112	-0.1	0.260494036125864	0.62
CG12104	CG14965	1.6	0.112	-0.1	0.260494036125864	0.62
CG12104	p53	1.57	0.112	-0.1	0.260494036125864	0.62
CG12104	pdm3	1.55	0.112	-0.1	0.260494036125864	0.62
CG12104	ADD1	1.52	0.112	-0.1	0.260494036125864	0.62
CG12104	mirr	1.51	0.112	-0.1	0.260494036125864	0.62
CG13926	sba	6.55	0.109	0.1	0.262936879248872	0.38
CG13926	CTPsyn	4.87	0.109	0.1	0.262936879248872	0.38
CG13926	TfIIEalpha	4.23	0.109	0.1	0.262936879248872	0.38
CG13926	Mtp	4.16	0.109	0.1	0.262936879248872	0.38
CG13926	CG1407	3.89	0.109	0.1	0.262936879248872	0.38
CG13926	CrebB	2.99	0.109	0.1	0.262936879248872	0.38
CG13926	Cf2	2.41	0.109	0.1	0.262936879248872	0.38
CG13926	Rbf	2.32	0.109	0.1	0.262936879248872	0.38
CG13926	CG15073	2.3	0.109	0.1	0.262936879248872	0.38
CG13926	Ravus	2.29	0.109	0.1	0.262936879248872	0.38
CG13926	CG8319	2.06	0.109	0.1	0.262936879248872	0.38
CG13926	CG17186	2.05	0.109	0.1	0.262936879248872	0.38
CG13926	CG4360	2.04	0.109	0.1	0.262936879248872	0.38
CG13926	ab	1.96	0.109	0.1	0.262936879248872	0.38
CG13926	CG13775	1.92	0.109	0.1	0.262936879248872	0.38
CG13926	Sox21b	1.87	0.109	0.1	0.262936879248872	0.38
CG13926	CG3815	1.83	0.109	0.1	0.262936879248872	0.38
CG13926	sim	1.79	0.109	0.1	0.262936879248872	0.38
CG13926	CG31224	1.68	0.109	0.1	0.262936879248872	0.38
CG13926	ap	1.64	0.109	0.1	0.262936879248872	0.38
CG13926	Bap170	1.59	0.109	0.1	0.262936879248872	0.38
CG13926	CG12104	1.59	0.109	0.1	0.262936879248872	0.38
CG13926	CG8314	1.59	0.109	0.1	0.262936879248872	0.38
CG13926	noc	1.52	0.109	0.1	0.262936879248872	0.38
CG13926	CG6765	1.52	0.109	0.1	0.262936879248872	0.38
CG13926	CG2199	1.52	0.109	0.1	0.262936879248872	0.38
CG13926	dve	1.5	0.109	0.1	0.262936879248872	0.38
CG13926	Octbeta2R	1.47	0.109	0.1	0.262936879248872	0.38
CG13926	CG15011	1.46	0.109	0.1	0.262936879248872	0.38
CG13926	Tusp	1.38	0.109	0.1	0.262936879248872	0.38
CG33230	CG43689	5.26	0.051	-0.35	0.556348640264187	0.73
CG33230	TfIIFbeta	2.94	0.051	-0.35	0.556348640264187	0.73
CG33230	CG10565	2.89	0.051	-0.35	0.556348640264187	0.73
CG33230	CG13123	2.71	0.051	-0.35	0.556348640264187	0.73
CG33230	TfIIEalpha	2.62	0.051	-0.35	0.556348640264187	0.73
CG33230	svp	2.49	0.051	-0.35	0.556348640264187	0.73
CG33230	ZnT49B	2.45	0.051	-0.35	0.556348640264187	0.73
CG33230	CG10366	2.28	0.051	-0.35	0.556348640264187	0.73
CG33230	CG18476	2.23	0.051	-0.35	0.556348640264187	0.73
CG33230	Mrtf	2.22	0.051	-0.35	0.556348640264187	0.73
CG33230	CG9215	2.2	0.051	-0.35	0.556348640264187	0.73
CG33230	hng2	2.19	0.051	-0.35	0.556348640264187	0.73
CG33230	CrebA	2.11	0.051	-0.35	0.556348640264187	0.73
CG33230	slim	2.08	0.051	-0.35	0.556348640264187	0.73
CG33230	CG12267	2.05	0.051	-0.35	0.556348640264187	0.73
CG33230	CG17328	2.03	0.051	-0.35	0.556348640264187	0.73
CG33230	CG8388	2.02	0.051	-0.35	0.556348640264187	0.73
CG33230	CG4553	2	0.051	-0.35	0.556348640264187	0.73
CG33230	CG11906	1.88	0.051	-0.35	0.556348640264187	0.73
CG33230	br	1.85	0.051	-0.35	0.556348640264187	0.73
CG33230	CG8950	1.84	0.051	-0.35	0.556348640264187	0.73
CG33230	CG6654	1.82	0.051	-0.35	0.556348640264187	0.73
CG33230	Brf	1.81	0.051	-0.35	0.556348640264187	0.73
CG33230	schlank	1.74	0.051	-0.35	0.556348640264187	0.73
CG33230	Psc	1.7	0.051	-0.35	0.556348640264187	0.73
CG33230	CG10949	1.69	0.051	-0.35	0.556348640264187	0.73
CG33230	CG4404	1.68	0.051	-0.35	0.556348640264187	0.73
CG33230	CG11560	1.65	0.051	-0.35	0.556348640264187	0.73
CG33230	CG6254	1.63	0.051	-0.35	0.556348640264187	0.73
CG33230	TfAP-2	1.59	0.051	-0.35	0.556348640264187	0.73
ABCB7	CG5180	4.34	0.138	0.2	0.260494036125864	0.73
ABCB7	CG5033	3.45	0.138	0.2	0.260494036125864	0.73
ABCB7	hth	3.28	0.138	0.2	0.260494036125864	0.73
ABCB7	Spt3	2.92	0.138	0.2	0.260494036125864	0.73
ABCB7	CG30403	2.69	0.138	0.2	0.260494036125864	0.73
ABCB7	E(var)3-9	2.64	0.138	0.2	0.260494036125864	0.73
ABCB7	CG6254	2.32	0.138	0.2	0.260494036125864	0.73
ABCB7	CG10979	2.27	0.138	0.2	0.260494036125864	0.73
ABCB7	CG42748	2.25	0.138	0.2	0.260494036125864	0.73
ABCB7	oc	2.24	0.138	0.2	0.260494036125864	0.73
ABCB7	CG2116	2.22	0.138	0.2	0.260494036125864	0.73
ABCB7	CG3407	2.19	0.138	0.2	0.260494036125864	0.73
ABCB7	Brd8	2.15	0.138	0.2	0.260494036125864	0.73
ABCB7	elB	2.11	0.138	0.2	0.260494036125864	0.73
ABCB7	CTPsyn	2.09	0.138	0.2	0.260494036125864	0.73
ABCB7	E2f2	2.06	0.138	0.2	0.260494036125864	0.73
ABCB7	MED25	2.04	0.138	0.2	0.260494036125864	0.73
ABCB7	CG2875	2.04	0.138	0.2	0.260494036125864	0.73
ABCB7	ap	1.88	0.138	0.2	0.260494036125864	0.73
ABCB7	CG43343	1.84	0.138	0.2	0.260494036125864	0.73
ABCB7	Chrac-14	1.83	0.138	0.2	0.260494036125864	0.73
ABCB7	trem	1.78	0.138	0.2	0.260494036125864	0.73
ABCB7	sima	1.78	0.138	0.2	0.260494036125864	0.73
ABCB7	Hmx	1.74	0.138	0.2	0.260494036125864	0.73
ABCB7	Mef2	1.73	0.138	0.2	0.260494036125864	0.73
ABCB7	CG13123	1.72	0.138	0.2	0.260494036125864	0.73
ABCB7	Pbp45	1.71	0.138	0.2	0.260494036125864	0.73
ABCB7	Su(var)2-HP2	1.62	0.138	0.2	0.260494036125864	0.73
ABCB7	CG12075	1.61	0.138	0.2	0.260494036125864	0.73
ABCB7	CG6769	1.6	0.138	0.2	0.260494036125864	0.73
GC	Ssl1	4.96	0.117	-0.26	0.115384615384615	0.17
GC	tsh	3.62	0.117	-0.26	0.115384615384615	0.17
GC	Vsx2	3.48	0.117	-0.26	0.115384615384615	0.17
GC	nvy	3.45	0.117	-0.26	0.115384615384615	0.17
GC	e(y)1	3.35	0.117	-0.26	0.115384615384615	0.17
GC	Blos1	3.18	0.117	-0.26	0.115384615384615	0.17
GC	CG3815	2.47	0.117	-0.26	0.115384615384615	0.17
GC	CG4360	2.4	0.117	-0.26	0.115384615384615	0.17
GC	CG18476	2.4	0.117	-0.26	0.115384615384615	0.17
GC	tup	2.25	0.117	-0.26	0.115384615384615	0.17
GC	oc	2.25	0.117	-0.26	0.115384615384615	0.17
GC	D	2.22	0.117	-0.26	0.115384615384615	0.17
GC	CG7357	2.21	0.117	-0.26	0.115384615384615	0.17
GC	Trf	2.12	0.117	-0.26	0.115384615384615	0.17
GC	Psc	1.9	0.117	-0.26	0.115384615384615	0.17
GC	ranshi	1.89	0.117	-0.26	0.115384615384615	0.17
GC	foxo	1.84	0.117	-0.26	0.115384615384615	0.17
GC	Rbsn-5	1.8	0.117	-0.26	0.115384615384615	0.17
GC	ttk	1.76	0.117	-0.26	0.115384615384615	0.17
GC	hng1	1.73	0.117	-0.26	0.115384615384615	0.17
GC	Lim3	1.7	0.117	-0.26	0.115384615384615	0.17
GC	e(y)3	1.69	0.117	-0.26	0.115384615384615	0.17
GC	zfh1	1.66	0.117	-0.26	0.115384615384615	0.17
GC	Brd8	1.65	0.117	-0.26	0.115384615384615	0.17
GC	CG17803	1.6	0.117	-0.26	0.115384615384615	0.17
GC	Dref	1.6	0.117	-0.26	0.115384615384615	0.17
GC	MED20	1.59	0.117	-0.26	0.115384615384615	0.17
GC	CG10321	1.58	0.117	-0.26	0.115384615384615	0.17
GC	ato	1.56	0.117	-0.26	0.115384615384615	0.17
GC	CG3032	1.54	0.117	-0.26	0.115384615384615	0.17
metl	CG7101	4.19	0.117	-0.18	0.0862581949177943	0.16
metl	CG8909	3.7	0.117	-0.18	0.0862581949177943	0.16
metl	grau	3.43	0.117	-0.18	0.0862581949177943	0.16
metl	CG6654	3.2	0.117	-0.18	0.0862581949177943	0.16
metl	CG7386	3.2	0.117	-0.18	0.0862581949177943	0.16
metl	CTCF	3.18	0.117	-0.18	0.0862581949177943	0.16
metl	jing	2.65	0.117	-0.18	0.0862581949177943	0.16
metl	Pbp95	2.62	0.117	-0.18	0.0862581949177943	0.16
metl	mTTF	2.33	0.117	-0.18	0.0862581949177943	0.16
metl	dalao	2.25	0.117	-0.18	0.0862581949177943	0.16
metl	CG14965	2.24	0.117	-0.18	0.0862581949177943	0.16
metl	CG10979	2.19	0.117	-0.18	0.0862581949177943	0.16
metl	Hr38	1.98	0.117	-0.18	0.0862581949177943	0.16
metl	CG11710	1.98	0.117	-0.18	0.0862581949177943	0.16
metl	az2	1.8	0.117	-0.18	0.0862581949177943	0.16
metl	fkh	1.72	0.117	-0.18	0.0862581949177943	0.16
metl	D	1.63	0.117	-0.18	0.0862581949177943	0.16
metl	Trl	1.61	0.117	-0.18	0.0862581949177943	0.16
metl	CG11906	1.59	0.117	-0.18	0.0862581949177943	0.16
metl	CG4553	1.59	0.117	-0.18	0.0862581949177943	0.16
metl	CG8478	1.57	0.117	-0.18	0.0862581949177943	0.16
metl	MED20	1.56	0.117	-0.18	0.0862581949177943	0.16
metl	CG32982	1.53	0.117	-0.18	0.0862581949177943	0.16
metl	Atf3	1.51	0.117	-0.18	0.0862581949177943	0.16
metl	ERR	1.51	0.117	-0.18	0.0862581949177943	0.16
metl	CHES-1-like	1.5	0.117	-0.18	0.0862581949177943	0.16
metl	ssp	1.46	0.117	-0.18	0.0862581949177943	0.16
metl	Chrac-16	1.42	0.117	-0.18	0.0862581949177943	0.16
metl	l(3)73Ah	1.42	0.117	-0.18	0.0862581949177943	0.16
metl	klu	1.41	0.117	-0.18	0.0862581949177943	0.16
alphaCOP	Atu	3.67	0.161	0.17	0.051434449987364	0.01
alphaCOP	Rfx	3.66	0.161	0.17	0.051434449987364	0.01
alphaCOP	stck	3.48	0.161	0.17	0.051434449987364	0.01
alphaCOP	CG17806	3.45	0.161	0.17	0.051434449987364	0.01
alphaCOP	mip120	3.14	0.161	0.17	0.051434449987364	0.01
alphaCOP	CG7987	2.96	0.161	0.17	0.051434449987364	0.01
alphaCOP	Dip2	2.84	0.161	0.17	0.051434449987364	0.01
alphaCOP	row	2.74	0.161	0.17	0.051434449987364	0.01
alphaCOP	CG9799	2.73	0.161	0.17	0.051434449987364	0.01
alphaCOP	NfI	2.08	0.161	0.17	0.051434449987364	0.01
alphaCOP	Tfb1	2.08	0.161	0.17	0.051434449987364	0.01
alphaCOP	Taf1	2.01	0.161	0.17	0.051434449987364	0.01
alphaCOP	CTCF	1.96	0.161	0.17	0.051434449987364	0.01
alphaCOP	mor	1.95	0.161	0.17	0.051434449987364	0.01
alphaCOP	ey	1.95	0.161	0.17	0.051434449987364	0.01
alphaCOP	CG10366	1.93	0.161	0.17	0.051434449987364	0.01
alphaCOP	Sox102F	1.92	0.161	0.17	0.051434449987364	0.01
alphaCOP	jing	1.88	0.161	0.17	0.051434449987364	0.01
alphaCOP	MED4	1.87	0.161	0.17	0.051434449987364	0.01
alphaCOP	p53	1.87	0.161	0.17	0.051434449987364	0.01
alphaCOP	CG14050	1.83	0.161	0.17	0.051434449987364	0.01
alphaCOP	dmrt99B	1.76	0.161	0.17	0.051434449987364	0.01
alphaCOP	nerfin-1	1.76	0.161	0.17	0.051434449987364	0.01
alphaCOP	Set2	1.74	0.161	0.17	0.051434449987364	0.01
alphaCOP	CG4854	1.72	0.161	0.17	0.051434449987364	0.01
alphaCOP	noc	1.7	0.161	0.17	0.051434449987364	0.01
alphaCOP	CG14200	1.68	0.161	0.17	0.051434449987364	0.01
alphaCOP	CG11317	1.67	0.161	0.17	0.051434449987364	0.01
alphaCOP	ara	1.67	0.161	0.17	0.051434449987364	0.01
alphaCOP	Scm	1.67	0.161	0.17	0.051434449987364	0.01
CG13919	CG17829	4.28	0.111	-0.02	0.0641940738766369	0.22
CG13919	CG1407	3.85	0.111	-0.02	0.0641940738766369	0.22
CG13919	MED15	3.55	0.111	-0.02	0.0641940738766369	0.22
CG13919	Dad	3.28	0.111	-0.02	0.0641940738766369	0.22
CG13919	mTTF	2.73	0.111	-0.02	0.0641940738766369	0.22
CG13919	shn	2.57	0.111	-0.02	0.0641940738766369	0.22
CG13919	Ets65A	2.53	0.111	-0.02	0.0641940738766369	0.22
CG13919	CG11723	2.42	0.111	-0.02	0.0641940738766369	0.22
CG13919	CG3838	2.41	0.111	-0.02	0.0641940738766369	0.22
CG13919	Rbf	2.31	0.111	-0.02	0.0641940738766369	0.22
CG13919	Sce	2.29	0.111	-0.02	0.0641940738766369	0.22
CG13919	Hr78	2.18	0.111	-0.02	0.0641940738766369	0.22
CG13919	CkIIalpha-i1	2.15	0.111	-0.02	0.0641940738766369	0.22
CG13919	mute	2.15	0.111	-0.02	0.0641940738766369	0.22
CG13919	Chrac-16	2.11	0.111	-0.02	0.0641940738766369	0.22
CG13919	ERR	2.05	0.111	-0.02	0.0641940738766369	0.22
CG13919	hng1	2.05	0.111	-0.02	0.0641940738766369	0.22
CG13919	tj	1.96	0.111	-0.02	0.0641940738766369	0.22
CG13919	CG16863	1.9	0.111	-0.02	0.0641940738766369	0.22
CG13919	CG7928	1.89	0.111	-0.02	0.0641940738766369	0.22
CG13919	CG43689	1.87	0.111	-0.02	0.0641940738766369	0.22
CG13919	Nufip	1.84	0.111	-0.02	0.0641940738766369	0.22
CG13919	ash2	1.84	0.111	-0.02	0.0641940738766369	0.22
CG13919	CG7745	1.83	0.111	-0.02	0.0641940738766369	0.22
CG13919	jigr1	1.82	0.111	-0.02	0.0641940738766369	0.22
CG13919	CG18476	1.76	0.111	-0.02	0.0641940738766369	0.22
CG13919	CG11398	1.75	0.111	-0.02	0.0641940738766369	0.22
CG13919	CG7987	1.74	0.111	-0.02	0.0641940738766369	0.22
CG13919	CG31365	1.68	0.111	-0.02	0.0641940738766369	0.22
CG13919	CG8578	1.68	0.111	-0.02	0.0641940738766369	0.22
CG17249	CG44247	5.31	0.073	0.32	0.482497909637164	0.77
CG17249	Su(var)3-7	4.15	0.073	0.32	0.482497909637164	0.77
CG17249	Stat92E	3.88	0.073	0.32	0.482497909637164	0.77
CG17249	CG7745	3.51	0.073	0.32	0.482497909637164	0.77
CG17249	mrn	3.25	0.073	0.32	0.482497909637164	0.77
CG17249	phol	3.15	0.073	0.32	0.482497909637164	0.77
CG17249	CG14965	3.02	0.073	0.32	0.482497909637164	0.77
CG17249	Asciz	2.89	0.073	0.32	0.482497909637164	0.77
CG17249	Mat1	2.69	0.073	0.32	0.482497909637164	0.77
CG17249	Psc	2.35	0.073	0.32	0.482497909637164	0.77
CG17249	E2f1	2.29	0.073	0.32	0.482497909637164	0.77
CG17249	Taf1	2.28	0.073	0.32	0.482497909637164	0.77
CG17249	acj6	2.15	0.073	0.32	0.482497909637164	0.77
CG17249	Met	2.14	0.073	0.32	0.482497909637164	0.77
CG17249	grn	2.1	0.073	0.32	0.482497909637164	0.77
CG17249	bab1	2.07	0.073	0.32	0.482497909637164	0.77
CG17249	CG9426	2.07	0.073	0.32	0.482497909637164	0.77
CG17249	CG7101	1.96	0.073	0.32	0.482497909637164	0.77
CG17249	jigr1	1.96	0.073	0.32	0.482497909637164	0.77
CG17249	CG8314	1.87	0.073	0.32	0.482497909637164	0.77
CG17249	Dh44-R2	1.83	0.073	0.32	0.482497909637164	0.77
CG17249	CG8950	1.81	0.073	0.32	0.482497909637164	0.77
CG17249	e(y)3	1.77	0.073	0.32	0.482497909637164	0.77
CG17249	CG11398	1.77	0.073	0.32	0.482497909637164	0.77
CG17249	CG14117	1.7	0.073	0.32	0.482497909637164	0.77
CG17249	Bka	1.69	0.073	0.32	0.482497909637164	0.77
CG17249	sba	1.67	0.073	0.32	0.482497909637164	0.77
CG17249	klu	1.65	0.073	0.32	0.482497909637164	0.77
CG17249	Nufip	1.64	0.073	0.32	0.482497909637164	0.77
CG17249	CG4676	1.64	0.073	0.32	0.482497909637164	0.77
CG7970	CG30403	7.33	0.109	0	0.153522062157279	0.24
CG7970	CG2116	5.98	0.109	0	0.153522062157279	0.24
CG7970	zfh1	5.03	0.109	0	0.153522062157279	0.24
CG7970	foxo	4.87	0.109	0	0.153522062157279	0.24
CG7970	Lin29	3.18	0.109	0	0.153522062157279	0.24
CG7970	sr	3.08	0.109	0	0.153522062157279	0.24
CG7970	caz	2.48	0.109	0	0.153522062157279	0.24
CG7970	CG3032	2.44	0.109	0	0.153522062157279	0.24
CG7970	CG6276	2.4	0.109	0	0.153522062157279	0.24
CG7970	CG6808	2.35	0.109	0	0.153522062157279	0.24
CG7970	tup	2.21	0.109	0	0.153522062157279	0.24
CG7970	Su(z)12	2.21	0.109	0	0.153522062157279	0.24
CG7970	CG10321	2.05	0.109	0	0.153522062157279	0.24
CG7970	CHES-1-like	1.99	0.109	0	0.153522062157279	0.24
CG7970	CG6272	1.88	0.109	0	0.153522062157279	0.24
CG7970	Psc	1.86	0.109	0	0.153522062157279	0.24
CG7970	Ssl1	1.79	0.109	0	0.153522062157279	0.24
CG7970	MED17	1.79	0.109	0	0.153522062157279	0.24
CG7970	Hr78	1.78	0.109	0	0.153522062157279	0.24
CG7970	MED4	1.74	0.109	0	0.153522062157279	0.24
CG7970	CG7518	1.68	0.109	0	0.153522062157279	0.24
CG7970	noc	1.65	0.109	0	0.153522062157279	0.24
CG7970	CG12659	1.61	0.109	0	0.153522062157279	0.24
CG7970	CG17186	1.59	0.109	0	0.153522062157279	0.24
CG7970	CG32982	1.57	0.109	0	0.153522062157279	0.24
CG7970	Bx	1.56	0.109	0	0.153522062157279	0.24
CG7970	CG2611	1.56	0.109	0	0.153522062157279	0.24
CG7970	CG11906	1.51	0.109	0	0.153522062157279	0.24
CG7970	mod	1.5	0.109	0	0.153522062157279	0.24
CG7970	Bka	1.49	0.109	0	0.153522062157279	0.24
CG7974	E2f2	4.98	0.088	-0.2	0.111573113565867	0.51
CG7974	mute	4.01	0.088	-0.2	0.111573113565867	0.51
CG7974	Met	3.85	0.088	-0.2	0.111573113565867	0.51
CG7974	Tusp	3.67	0.088	-0.2	0.111573113565867	0.51
CG7974	stc	3.39	0.088	-0.2	0.111573113565867	0.51
CG7974	e(y)2	3.08	0.088	-0.2	0.111573113565867	0.51
CG7974	CG13894	2.95	0.088	-0.2	0.111573113565867	0.51
CG7974	CG31388	2.8	0.088	-0.2	0.111573113565867	0.51
CG7974	CG14711	2.68	0.088	-0.2	0.111573113565867	0.51
CG7974	schlank	2.56	0.088	-0.2	0.111573113565867	0.51
CG7974	onecut	2.47	0.088	-0.2	0.111573113565867	0.51
CG7974	Pbp95	2.45	0.088	-0.2	0.111573113565867	0.51
CG7974	CG6163	2.44	0.088	-0.2	0.111573113565867	0.51
CG7974	CG2875	2.29	0.088	-0.2	0.111573113565867	0.51
CG7974	dm	2.18	0.088	-0.2	0.111573113565867	0.51
CG7974	CG14667	2.05	0.088	-0.2	0.111573113565867	0.51
CG7974	CG17186	2.02	0.088	-0.2	0.111573113565867	0.51
CG7974	CG5196	1.94	0.088	-0.2	0.111573113565867	0.51
CG7974	tara	1.89	0.088	-0.2	0.111573113565867	0.51
CG7974	CG17829	1.89	0.088	-0.2	0.111573113565867	0.51
CG7974	CG10147	1.87	0.088	-0.2	0.111573113565867	0.51
CG7974	CG11560	1.87	0.088	-0.2	0.111573113565867	0.51
CG7974	slim	1.84	0.088	-0.2	0.111573113565867	0.51
CG7974	Taf10	1.81	0.088	-0.2	0.111573113565867	0.51
CG7974	CG6907	1.77	0.088	-0.2	0.111573113565867	0.51
CG7974	CG15011	1.7	0.088	-0.2	0.111573113565867	0.51
CG7974	jumu	1.67	0.088	-0.2	0.111573113565867	0.51
CG7974	Glut4EF	1.67	0.088	-0.2	0.111573113565867	0.51
CG7974	CG18265	1.65	0.088	-0.2	0.111573113565867	0.51
CG7974	CG11085	1.65	0.088	-0.2	0.111573113565867	0.51
Uhg7	wdn	6.03	0.108	0.47	0.32394177193585	0.59
Uhg7	ecd	4.61	0.108	0.47	0.32394177193585	0.59
Uhg7	CG12299	4.47	0.108	0.47	0.32394177193585	0.59
Uhg7	YL-1	3.69	0.108	0.47	0.32394177193585	0.59
Uhg7	CG7785	3.56	0.108	0.47	0.32394177193585	0.59
Uhg7	MED25	3	0.108	0.47	0.32394177193585	0.59
Uhg7	crc	2.84	0.108	0.47	0.32394177193585	0.59
Uhg7	CG3163	2.78	0.108	0.47	0.32394177193585	0.59
Uhg7	CG18476	2.76	0.108	0.47	0.32394177193585	0.59
Uhg7	CG11317	2.69	0.108	0.47	0.32394177193585	0.59
Uhg7	jigr1	2.38	0.108	0.47	0.32394177193585	0.59
Uhg7	CTPsyn	2.31	0.108	0.47	0.32394177193585	0.59
Uhg7	su(Hw)	2.12	0.108	0.47	0.32394177193585	0.59
Uhg7	NK7.1	2.07	0.108	0.47	0.32394177193585	0.59
Uhg7	Tfb1	1.97	0.108	0.47	0.32394177193585	0.59
Uhg7	MED17	1.95	0.108	0.47	0.32394177193585	0.59
Uhg7	mute	1.91	0.108	0.47	0.32394177193585	0.59
Uhg7	CG3407	1.91	0.108	0.47	0.32394177193585	0.59
Uhg7	CG1602	1.91	0.108	0.47	0.32394177193585	0.59
Uhg7	Vsx2	1.9	0.108	0.47	0.32394177193585	0.59
Uhg7	Gdi	1.9	0.108	0.47	0.32394177193585	0.59
Uhg7	Chrac-14	1.84	0.108	0.47	0.32394177193585	0.59
Uhg7	fkh	1.82	0.108	0.47	0.32394177193585	0.59
Uhg7	luna	1.77	0.108	0.47	0.32394177193585	0.59
Uhg7	CG17802	1.74	0.108	0.47	0.32394177193585	0.59
Uhg7	dan	1.71	0.108	0.47	0.32394177193585	0.59
Uhg7	Scm	1.65	0.108	0.47	0.32394177193585	0.59
Uhg7	Bap170	1.64	0.108	0.47	0.32394177193585	0.59
Uhg7	mip120	1.52	0.108	0.47	0.32394177193585	0.59
Uhg7	CG12236	1.5	0.108	0.47	0.32394177193585	0.59
CG7991	CG5953	3.15	0.336	0.02	0.602193791596495	0.78
CG7991	CG32982	2.49	0.336	0.02	0.602193791596495	0.78
CG7991	key	2.46	0.336	0.02	0.602193791596495	0.78
CG7991	jumu	2.4	0.336	0.02	0.602193791596495	0.78
CG7991	Sry-delta	2.37	0.336	0.02	0.602193791596495	0.78
CG7991	Hr39	2.25	0.336	0.02	0.602193791596495	0.78
CG7991	CG9932	2.14	0.336	0.02	0.602193791596495	0.78
CG7991	CG34340	2.09	0.336	0.02	0.602193791596495	0.78
CG7991	pfk	2.05	0.336	0.02	0.602193791596495	0.78
CG7991	MESR4	2.02	0.336	0.02	0.602193791596495	0.78
CG7991	CG13624	2	0.336	0.02	0.602193791596495	0.78
CG7991	Taf10	1.83	0.336	0.02	0.602193791596495	0.78
CG7991	MED27	1.81	0.336	0.02	0.602193791596495	0.78
CG7991	CG10979	1.72	0.336	0.02	0.602193791596495	0.78
CG7991	MTF-1	1.69	0.336	0.02	0.602193791596495	0.78
CG7991	CG3726	1.66	0.336	0.02	0.602193791596495	0.78
CG7991	dmrt99B	1.65	0.336	0.02	0.602193791596495	0.78
CG7991	CG1024	1.65	0.336	0.02	0.602193791596495	0.78
CG7991	CG14710	1.63	0.336	0.02	0.602193791596495	0.78
CG7991	Scm	1.63	0.336	0.02	0.602193791596495	0.78
CG7991	p53	1.63	0.336	0.02	0.602193791596495	0.78
CG7991	MEP-1	1.63	0.336	0.02	0.602193791596495	0.78
CG7991	mrn	1.58	0.336	0.02	0.602193791596495	0.78
CG7991	Mrtf	1.56	0.336	0.02	0.602193791596495	0.78
CG7991	CG16863	1.54	0.336	0.02	0.602193791596495	0.78
CG7991	stwl	1.53	0.336	0.02	0.602193791596495	0.78
CG7991	ph-p	1.53	0.336	0.02	0.602193791596495	0.78
CG7991	CG3163	1.51	0.336	0.02	0.602193791596495	0.78
CG7991	CG2129	1.49	0.336	0.02	0.602193791596495	0.78
CG7991	CG17568	1.49	0.336	0.02	0.602193791596495	0.78
drpr	CG8909	4.79	0.158	0.2	0.511681719253465	0.37
drpr	CG31365	4.41	0.158	0.2	0.511681719253465	0.37
drpr	CG4820	3.82	0.158	0.2	0.511681719253465	0.37
drpr	stck	3.65	0.158	0.2	0.511681719253465	0.37
drpr	MED18	3.44	0.158	0.2	0.511681719253465	0.37
drpr	chif	3.03	0.158	0.2	0.511681719253465	0.37
drpr	CG17359	2.59	0.158	0.2	0.511681719253465	0.37
drpr	Nf-YA	2.49	0.158	0.2	0.511681719253465	0.37
drpr	Mlp84B	2.34	0.158	0.2	0.511681719253465	0.37
drpr	CG10274	2.28	0.158	0.2	0.511681719253465	0.37
drpr	CG6765	2.23	0.158	0.2	0.511681719253465	0.37
drpr	CG7745	2.19	0.158	0.2	0.511681719253465	0.37
drpr	MESR4	2.16	0.158	0.2	0.511681719253465	0.37
drpr	Sry-delta	2.12	0.158	0.2	0.511681719253465	0.37
drpr	Lpt	2.11	0.158	0.2	0.511681719253465	0.37
drpr	Asciz	2.07	0.158	0.2	0.511681719253465	0.37
drpr	CG16863	2.07	0.158	0.2	0.511681719253465	0.37
drpr	scro	2.06	0.158	0.2	0.511681719253465	0.37
drpr	CG33695	1.98	0.158	0.2	0.511681719253465	0.37
drpr	Ravus	1.93	0.158	0.2	0.511681719253465	0.37
drpr	CTCF	1.92	0.158	0.2	0.511681719253465	0.37
drpr	CR43670	1.88	0.158	0.2	0.511681719253465	0.37
drpr	Trl	1.83	0.158	0.2	0.511681719253465	0.37
drpr	CG7101	1.81	0.158	0.2	0.511681719253465	0.37
drpr	CG5033	1.79	0.158	0.2	0.511681719253465	0.37
drpr	fru	1.79	0.158	0.2	0.511681719253465	0.37
drpr	Scm	1.76	0.158	0.2	0.511681719253465	0.37
drpr	dve	1.75	0.158	0.2	0.511681719253465	0.37
drpr	CG3919	1.71	0.158	0.2	0.511681719253465	0.37
drpr	Spt3	1.69	0.158	0.2	0.511681719253465	0.37
Gk	mld	3.21	0.119	-0.16	0.0924500327042048	0.14
Gk	CG34422	2.84	0.119	-0.16	0.0924500327042048	0.14
Gk	CycH	2.7	0.119	-0.16	0.0924500327042048	0.14
Gk	TH1	2.59	0.119	-0.16	0.0924500327042048	0.14
Gk	CG10949	2.53	0.119	-0.16	0.0924500327042048	0.14
Gk	salm	2.21	0.119	-0.16	0.0924500327042048	0.14
Gk	yem	2.21	0.119	-0.16	0.0924500327042048	0.14
Gk	Cdc5	2.18	0.119	-0.16	0.0924500327042048	0.14
Gk	mrn	2.17	0.119	-0.16	0.0924500327042048	0.14
Gk	Mes4	2.16	0.119	-0.16	0.0924500327042048	0.14
Gk	CG11695	2.08	0.119	-0.16	0.0924500327042048	0.14
Gk	CG17359	1.98	0.119	-0.16	0.0924500327042048	0.14
Gk	CG10366	1.97	0.119	-0.16	0.0924500327042048	0.14
Gk	CG6654	1.93	0.119	-0.16	0.0924500327042048	0.14
Gk	CG18619	1.92	0.119	-0.16	0.0924500327042048	0.14
Gk	GABPI	1.92	0.119	-0.16	0.0924500327042048	0.14
Gk	jumu	1.89	0.119	-0.16	0.0924500327042048	0.14
Gk	MED4	1.84	0.119	-0.16	0.0924500327042048	0.14
Gk	CG12219	1.82	0.119	-0.16	0.0924500327042048	0.14
Gk	ranshi	1.8	0.119	-0.16	0.0924500327042048	0.14
Gk	CG8909	1.79	0.119	-0.16	0.0924500327042048	0.14
Gk	Ada2b	1.79	0.119	-0.16	0.0924500327042048	0.14
Gk	CG3313	1.78	0.119	-0.16	0.0924500327042048	0.14
Gk	bi	1.76	0.119	-0.16	0.0924500327042048	0.14
Gk	Nufip	1.75	0.119	-0.16	0.0924500327042048	0.14
Gk	br	1.75	0.119	-0.16	0.0924500327042048	0.14
Gk	bab1	1.75	0.119	-0.16	0.0924500327042048	0.14
Gk	CG4360	1.71	0.119	-0.16	0.0924500327042048	0.14
Gk	CG4565	1.69	0.119	-0.16	0.0924500327042048	0.14
Gk	CG17568	1.67	0.119	-0.16	0.0924500327042048	0.14
CG8001	CG33213	3.58	0.084	-0.01	0.440958551844098	0.48
CG8001	CG9776	3.38	0.084	-0.01	0.440958551844098	0.48
CG8001	spt4	2.98	0.084	-0.01	0.440958551844098	0.48
CG8001	CG9650	2.67	0.084	-0.01	0.440958551844098	0.48
CG8001	Gdi	2.62	0.084	-0.01	0.440958551844098	0.48
CG8001	CG45071	2.62	0.084	-0.01	0.440958551844098	0.48
CG8001	CG18476	2.54	0.084	-0.01	0.440958551844098	0.48
CG8001	hbn	2.51	0.084	-0.01	0.440958551844098	0.48
CG8001	CG12075	2.41	0.084	-0.01	0.440958551844098	0.48
CG8001	CG11294	2.4	0.084	-0.01	0.440958551844098	0.48
CG8001	l(3)mbt	2.31	0.084	-0.01	0.440958551844098	0.48
CG8001	ey	2.14	0.084	-0.01	0.440958551844098	0.48
CG8001	Rbsn-5	2.11	0.084	-0.01	0.440958551844098	0.48
CG8001	luna	2.08	0.084	-0.01	0.440958551844098	0.48
CG8001	CG34376	2.07	0.084	-0.01	0.440958551844098	0.48
CG8001	Mitf	2.06	0.084	-0.01	0.440958551844098	0.48
CG8001	Asciz	2.05	0.084	-0.01	0.440958551844098	0.48
CG8001	TfIIFbeta	1.95	0.084	-0.01	0.440958551844098	0.48
CG8001	mod	1.95	0.084	-0.01	0.440958551844098	0.48
CG8001	CG1647	1.93	0.084	-0.01	0.440958551844098	0.48
CG8001	CG8159	1.92	0.084	-0.01	0.440958551844098	0.48
CG8001	CG43343	1.9	0.084	-0.01	0.440958551844098	0.48
CG8001	bon	1.9	0.084	-0.01	0.440958551844098	0.48
CG8001	Taf4	1.78	0.084	-0.01	0.440958551844098	0.48
CG8001	Rfx	1.77	0.084	-0.01	0.440958551844098	0.48
CG8001	CG10979	1.75	0.084	-0.01	0.440958551844098	0.48
CG8001	CG11695	1.71	0.084	-0.01	0.440958551844098	0.48
CG8001	CG2611	1.69	0.084	-0.01	0.440958551844098	0.48
CG8001	e(y)1	1.67	0.084	-0.01	0.440958551844098	0.48
CG8001	foxo	1.66	0.084	-0.01	0.440958551844098	0.48
CG13933	CG8159	5.09	0.121	-0.1	0.158776837207489	0.36
CG13933	e(y)2	3.97	0.121	-0.1	0.158776837207489	0.36
CG13933	CG10565	3.2	0.121	-0.1	0.158776837207489	0.36
CG13933	Chrac-14	2.94	0.121	-0.1	0.158776837207489	0.36
CG13933	CG4360	2.9	0.121	-0.1	0.158776837207489	0.36
CG13933	CG6689	2.77	0.121	-0.1	0.158776837207489	0.36
CG13933	crc	2.69	0.121	-0.1	0.158776837207489	0.36
CG13933	CG3281	2.63	0.121	-0.1	0.158776837207489	0.36
CG13933	ecd	2.42	0.121	-0.1	0.158776837207489	0.36
CG13933	e(y)3	2.42	0.121	-0.1	0.158776837207489	0.36
CG13933	bs	2.35	0.121	-0.1	0.158776837207489	0.36
CG13933	msl-3	2.3	0.121	-0.1	0.158776837207489	0.36
CG13933	hng2	2.21	0.121	-0.1	0.158776837207489	0.36
CG13933	kin17	2.16	0.121	-0.1	0.158776837207489	0.36
CG13933	CG32700	2.11	0.121	-0.1	0.158776837207489	0.36
CG13933	Hmx	2.05	0.121	-0.1	0.158776837207489	0.36
CG13933	Elp3	2.02	0.121	-0.1	0.158776837207489	0.36
CG13933	CG7818	1.98	0.121	-0.1	0.158776837207489	0.36
CG13933	CG9948	1.92	0.121	-0.1	0.158776837207489	0.36
CG13933	Psc	1.87	0.121	-0.1	0.158776837207489	0.36
CG13933	sage	1.84	0.121	-0.1	0.158776837207489	0.36
CG13933	schlank	1.73	0.121	-0.1	0.158776837207489	0.36
CG13933	mip120	1.71	0.121	-0.1	0.158776837207489	0.36
CG13933	CG1024	1.7	0.121	-0.1	0.158776837207489	0.36
CG13933	Rbf	1.69	0.121	-0.1	0.158776837207489	0.36
CG13933	Pcl	1.64	0.121	-0.1	0.158776837207489	0.36
CG13933	CG10321	1.63	0.121	-0.1	0.158776837207489	0.36
CG13933	PHDP	1.62	0.121	-0.1	0.158776837207489	0.36
CG13933	Mrtf	1.6	0.121	-0.1	0.158776837207489	0.36
CG13933	opa	1.59	0.121	-0.1	0.158776837207489	0.36
CG12018	CG9426	6.04	0.052	0.14	0.556348640264187	0.6
CG12018	CG31441	4.37	0.052	0.14	0.556348640264187	0.6
CG12018	CG4328	4.02	0.052	0.14	0.556348640264187	0.6
CG12018	CG11710	3.29	0.052	0.14	0.556348640264187	0.6
CG12018	luna	3.18	0.052	0.14	0.556348640264187	0.6
CG12018	CG11414	2.98	0.052	0.14	0.556348640264187	0.6
CG12018	egg	2.86	0.052	0.14	0.556348640264187	0.6
CG12018	dve	2.81	0.052	0.14	0.556348640264187	0.6
CG12018	CG32700	2.67	0.052	0.14	0.556348640264187	0.6
CG12018	Ravus	2.61	0.052	0.14	0.556348640264187	0.6
CG12018	Su(var)3-7	2.56	0.052	0.14	0.556348640264187	0.6
CG12018	Snoo	2.32	0.052	0.14	0.556348640264187	0.6
CG12018	MED30	2.32	0.052	0.14	0.556348640264187	0.6
CG12018	schlank	2.29	0.052	0.14	0.556348640264187	0.6
CG12018	mld	2.22	0.052	0.14	0.556348640264187	0.6
CG12018	CG6272	2.18	0.052	0.14	0.556348640264187	0.6
CG12018	CG7928	2.15	0.052	0.14	0.556348640264187	0.6
CG12018	Mes4	2.09	0.052	0.14	0.556348640264187	0.6
CG12018	CrebA	2.09	0.052	0.14	0.556348640264187	0.6
CG12018	CG12942	2.03	0.052	0.14	0.556348640264187	0.6
CG12018	CG3838	2	0.052	0.14	0.556348640264187	0.6
CG12018	apt	1.89	0.052	0.14	0.556348640264187	0.6
CG12018	CG7101	1.76	0.052	0.14	0.556348640264187	0.6
CG12018	Chrac-14	1.71	0.052	0.14	0.556348640264187	0.6
CG12018	CTPsyn	1.68	0.052	0.14	0.556348640264187	0.6
CG12018	Ssl1	1.67	0.052	0.14	0.556348640264187	0.6
CG12018	TFAM	1.67	0.052	0.14	0.556348640264187	0.6
CG12018	hang	1.64	0.052	0.14	0.556348640264187	0.6
CG12018	CG11247	1.6	0.052	0.14	0.556348640264187	0.6
CG12018	CG9215	1.59	0.052	0.14	0.556348640264187	0.6
alpha-Spec	Taf10	5.51	0.159	-0.04	0.164487923739942	0.59
alpha-Spec	Mef2	3.91	0.159	-0.04	0.164487923739942	0.59
alpha-Spec	CG6276	3.13	0.159	-0.04	0.164487923739942	0.59
alpha-Spec	CG14438	2.93	0.159	-0.04	0.164487923739942	0.59
alpha-Spec	Cf2	2.86	0.159	-0.04	0.164487923739942	0.59
alpha-Spec	CG10565	2.66	0.159	-0.04	0.164487923739942	0.59
alpha-Spec	CG13775	2.61	0.159	-0.04	0.164487923739942	0.59
alpha-Spec	CG2202	2.51	0.159	-0.04	0.164487923739942	0.59
alpha-Spec	rn	2.36	0.159	-0.04	0.164487923739942	0.59
alpha-Spec	lov	2.35	0.159	-0.04	0.164487923739942	0.59
alpha-Spec	CG14711	2.31	0.159	-0.04	0.164487923739942	0.59
alpha-Spec	vri	2.16	0.159	-0.04	0.164487923739942	0.59
alpha-Spec	CG17829	2.13	0.159	-0.04	0.164487923739942	0.59
alpha-Spec	CG44002	2.13	0.159	-0.04	0.164487923739942	0.59
alpha-Spec	CG17186	2.1	0.159	-0.04	0.164487923739942	0.59
alpha-Spec	CG3163	2.03	0.159	-0.04	0.164487923739942	0.59
alpha-Spec	trem	2.02	0.159	-0.04	0.164487923739942	0.59
alpha-Spec	elB	1.99	0.159	-0.04	0.164487923739942	0.59
alpha-Spec	Taf5	1.91	0.159	-0.04	0.164487923739942	0.59
alpha-Spec	Pcl	1.88	0.159	-0.04	0.164487923739942	0.59
alpha-Spec	Xpd	1.88	0.159	-0.04	0.164487923739942	0.59
alpha-Spec	disco-r	1.85	0.159	-0.04	0.164487923739942	0.59
alpha-Spec	Mtp	1.8	0.159	-0.04	0.164487923739942	0.59
alpha-Spec	CG34422	1.8	0.159	-0.04	0.164487923739942	0.59
alpha-Spec	CG6683	1.79	0.159	-0.04	0.164487923739942	0.59
alpha-Spec	CG31510	1.79	0.159	-0.04	0.164487923739942	0.59
alpha-Spec	Atf3	1.78	0.159	-0.04	0.164487923739942	0.59
alpha-Spec	CG6813	1.76	0.159	-0.04	0.164487923739942	0.59
alpha-Spec	Lpt	1.63	0.159	-0.04	0.164487923739942	0.59
alpha-Spec	CG10274	1.6	0.159	-0.04	0.164487923739942	0.59
dlt	CG17568	5.49	0.08	-0.11	0.051434449987364	0.01
dlt	CG2790	5.15	0.08	-0.11	0.051434449987364	0.01
dlt	Usf	3.06	0.08	-0.11	0.051434449987364	0.01
dlt	CG7386	3.01	0.08	-0.11	0.051434449987364	0.01
dlt	CG2202	2.64	0.08	-0.11	0.051434449987364	0.01
dlt	klu	2.47	0.08	-0.11	0.051434449987364	0.01
dlt	CG7556	2.38	0.08	-0.11	0.051434449987364	0.01
dlt	CG13894	2.37	0.08	-0.11	0.051434449987364	0.01
dlt	row	2.35	0.08	-0.11	0.051434449987364	0.01
dlt	CycH	2.33	0.08	-0.11	0.051434449987364	0.01
dlt	Chrac-16	2.31	0.08	-0.11	0.051434449987364	0.01
dlt	CG17829	2.22	0.08	-0.11	0.051434449987364	0.01
dlt	Su(z)12	2.16	0.08	-0.11	0.051434449987364	0.01
dlt	CG14200	2.11	0.08	-0.11	0.051434449987364	0.01
dlt	Hakai	2.08	0.08	-0.11	0.051434449987364	0.01
dlt	ato	2.02	0.08	-0.11	0.051434449987364	0.01
dlt	Spps	2.02	0.08	-0.11	0.051434449987364	0.01
dlt	luna	2.01	0.08	-0.11	0.051434449987364	0.01
dlt	Fer2	1.94	0.08	-0.11	0.051434449987364	0.01
dlt	Taf10	1.82	0.08	-0.11	0.051434449987364	0.01
dlt	CG6686	1.82	0.08	-0.11	0.051434449987364	0.01
dlt	TfIIEalpha	1.81	0.08	-0.11	0.051434449987364	0.01
dlt	CHES-1-like	1.79	0.08	-0.11	0.051434449987364	0.01
dlt	HLH106	1.78	0.08	-0.11	0.051434449987364	0.01
dlt	Mitf	1.72	0.08	-0.11	0.051434449987364	0.01
dlt	CG6683	1.71	0.08	-0.11	0.051434449987364	0.01
dlt	CG32982	1.7	0.08	-0.11	0.051434449987364	0.01
dlt	dom	1.67	0.08	-0.11	0.051434449987364	0.01
dlt	CG6163	1.66	0.08	-0.11	0.051434449987364	0.01
dlt	CG15073	1.65	0.08	-0.11	0.051434449987364	0.01
Patj	CG3726	8.51	0.12	-0.16	0.0755928946018454	0.11
Patj	spt4	3.56	0.12	-0.16	0.0755928946018454	0.11
Patj	ush	3.32	0.12	-0.16	0.0755928946018454	0.11
Patj	Pc	2.6	0.12	-0.16	0.0755928946018454	0.11
Patj	Asciz	2.6	0.12	-0.16	0.0755928946018454	0.11
Patj	NK7.1	2.56	0.12	-0.16	0.0755928946018454	0.11
Patj	CG3919	2.56	0.12	-0.16	0.0755928946018454	0.11
Patj	Dh44-R2	2.37	0.12	-0.16	0.0755928946018454	0.11
Patj	Cdk8	2.25	0.12	-0.16	0.0755928946018454	0.11
Patj	Chrac-16	2.24	0.12	-0.16	0.0755928946018454	0.11
Patj	CG14438	2.2	0.12	-0.16	0.0755928946018454	0.11
Patj	CG34376	2.14	0.12	-0.16	0.0755928946018454	0.11
Patj	TfIIFbeta	2.13	0.12	-0.16	0.0755928946018454	0.11
Patj	zfh2	2.1	0.12	-0.16	0.0755928946018454	0.11
Patj	br	2.09	0.12	-0.16	0.0755928946018454	0.11
Patj	achi	2.03	0.12	-0.16	0.0755928946018454	0.11
Patj	l(3)73Ah	2.01	0.12	-0.16	0.0755928946018454	0.11
Patj	CG14710	1.96	0.12	-0.16	0.0755928946018454	0.11
Patj	Blos1	1.91	0.12	-0.16	0.0755928946018454	0.11
Patj	CG15601	1.87	0.12	-0.16	0.0755928946018454	0.11
Patj	CG6654	1.86	0.12	-0.16	0.0755928946018454	0.11
Patj	MTF-1	1.79	0.12	-0.16	0.0755928946018454	0.11
Patj	CG6813	1.78	0.12	-0.16	0.0755928946018454	0.11
Patj	Mef2	1.77	0.12	-0.16	0.0755928946018454	0.11
Patj	CG8159	1.77	0.12	-0.16	0.0755928946018454	0.11
Patj	CG1602	1.74	0.12	-0.16	0.0755928946018454	0.11
Patj	Scm	1.7	0.12	-0.16	0.0755928946018454	0.11
Patj	CG10366	1.66	0.12	-0.16	0.0755928946018454	0.11
Patj	sage	1.63	0.12	-0.16	0.0755928946018454	0.11
Patj	Vsx2	1.62	0.12	-0.16	0.0755928946018454	0.11
JTBR	MESR4	4.09	0.088	0.05	0.197449625919697	0.49
JTBR	CG17328	3.16	0.088	0.05	0.197449625919697	0.49
JTBR	CG6765	3.13	0.088	0.05	0.197449625919697	0.49
JTBR	hng2	2.83	0.088	0.05	0.197449625919697	0.49
JTBR	TH1	2.82	0.088	0.05	0.197449625919697	0.49
JTBR	CG11414	2.8	0.088	0.05	0.197449625919697	0.49
JTBR	Taf4	2.7	0.088	0.05	0.197449625919697	0.49
JTBR	Su(var)3-7	2.66	0.088	0.05	0.197449625919697	0.49
JTBR	Mio	2.39	0.088	0.05	0.197449625919697	0.49
JTBR	Kdm2	2.17	0.088	0.05	0.197449625919697	0.49
JTBR	Chrac-16	2.17	0.088	0.05	0.197449625919697	0.49
JTBR	MRG15	2.14	0.088	0.05	0.197449625919697	0.49
JTBR	kin17	2.13	0.088	0.05	0.197449625919697	0.49
JTBR	CG11902	2.12	0.088	0.05	0.197449625919697	0.49
JTBR	CG10274	2.01	0.088	0.05	0.197449625919697	0.49
JTBR	Dll	1.99	0.088	0.05	0.197449625919697	0.49
JTBR	egg	1.96	0.088	0.05	0.197449625919697	0.49
JTBR	CG3281	1.93	0.088	0.05	0.197449625919697	0.49
JTBR	Mitf	1.84	0.088	0.05	0.197449625919697	0.49
JTBR	CG1233	1.8	0.088	0.05	0.197449625919697	0.49
JTBR	vvl	1.79	0.088	0.05	0.197449625919697	0.49
JTBR	MED4	1.76	0.088	0.05	0.197449625919697	0.49
JTBR	Trf	1.75	0.088	0.05	0.197449625919697	0.49
JTBR	CG14712	1.63	0.088	0.05	0.197449625919697	0.49
JTBR	SoxN	1.63	0.088	0.05	0.197449625919697	0.49
JTBR	dac	1.63	0.088	0.05	0.197449625919697	0.49
JTBR	CG15435	1.62	0.088	0.05	0.197449625919697	0.49
JTBR	MED15	1.54	0.088	0.05	0.197449625919697	0.49
JTBR	CG6654	1.53	0.088	0.05	0.197449625919697	0.49
JTBR	Hr39	1.5	0.088	0.05	0.197449625919697	0.49
CG42676	Taf2	5.13	0.128	-0.29	0.096523417813168	0.27
CG42676	wdn	4.52	0.128	-0.29	0.096523417813168	0.27
CG42676	CG6163	3.05	0.128	-0.29	0.096523417813168	0.27
CG42676	Meics	2.7	0.128	-0.29	0.096523417813168	0.27
CG42676	MED20	2.6	0.128	-0.29	0.096523417813168	0.27
CG42676	Pcl	2.38	0.128	-0.29	0.096523417813168	0.27
CG42676	schlank	2.36	0.128	-0.29	0.096523417813168	0.27
CG42676	Pfk	2.29	0.128	-0.29	0.096523417813168	0.27
CG42676	RunxA	2.27	0.128	-0.29	0.096523417813168	0.27
CG42676	Sox102F	2.22	0.128	-0.29	0.096523417813168	0.27
CG42676	sim	2.21	0.128	-0.29	0.096523417813168	0.27
CG42676	RpIII128	2.16	0.128	-0.29	0.096523417813168	0.27
CG42676	CG18764	2.14	0.128	-0.29	0.096523417813168	0.27
CG42676	pita	2.09	0.128	-0.29	0.096523417813168	0.27
CG42676	e(y)1	2.04	0.128	-0.29	0.096523417813168	0.27
CG42676	spt4	2	0.128	-0.29	0.096523417813168	0.27
CG42676	MED17	1.94	0.128	-0.29	0.096523417813168	0.27
CG42676	MED25	1.79	0.128	-0.29	0.096523417813168	0.27
CG42676	shn	1.76	0.128	-0.29	0.096523417813168	0.27
CG42676	abo	1.75	0.128	-0.29	0.096523417813168	0.27
CG42676	CG17359	1.66	0.128	-0.29	0.096523417813168	0.27
CG42676	Lim3	1.65	0.128	-0.29	0.096523417813168	0.27
CG42676	pad	1.65	0.128	-0.29	0.096523417813168	0.27
CG42676	Mio	1.61	0.128	-0.29	0.096523417813168	0.27
CG42676	Kdm2	1.61	0.128	-0.29	0.096523417813168	0.27
CG42676	vri	1.59	0.128	-0.29	0.096523417813168	0.27
CG42676	Usf	1.58	0.128	-0.29	0.096523417813168	0.27
CG42676	Mtp	1.55	0.128	-0.29	0.096523417813168	0.27
CG42676	Side	1.54	0.128	-0.29	0.096523417813168	0.27
CG42676	toy	1.53	0.128	-0.29	0.096523417813168	0.27
HBS1	RpIII128	4.17	0.128	-0.07	0.155043418236511	0.16
HBS1	ey	3.45	0.128	-0.07	0.155043418236511	0.16
HBS1	CG14200	3.09	0.128	-0.07	0.155043418236511	0.16
HBS1	Tbp	2.75	0.128	-0.07	0.155043418236511	0.16
HBS1	CG5953	2.74	0.128	-0.07	0.155043418236511	0.16
HBS1	bs	2.6	0.128	-0.07	0.155043418236511	0.16
HBS1	run	2.4	0.128	-0.07	0.155043418236511	0.16
HBS1	Lpt	2.23	0.128	-0.07	0.155043418236511	0.16
HBS1	dbr	2.22	0.128	-0.07	0.155043418236511	0.16
HBS1	YL-1	2.2	0.128	-0.07	0.155043418236511	0.16
HBS1	CG17612	2.13	0.128	-0.07	0.155043418236511	0.16
HBS1	jumu	2.13	0.128	-0.07	0.155043418236511	0.16
HBS1	Blos1	2.09	0.128	-0.07	0.155043418236511	0.16
HBS1	GATAd	2	0.128	-0.07	0.155043418236511	0.16
HBS1	mTTF	1.97	0.128	-0.07	0.155043418236511	0.16
HBS1	CG45071	1.96	0.128	-0.07	0.155043418236511	0.16
HBS1	CG31510	1.8	0.128	-0.07	0.155043418236511	0.16
HBS1	Rbsn-5	1.79	0.128	-0.07	0.155043418236511	0.16
HBS1	CTCF	1.79	0.128	-0.07	0.155043418236511	0.16
HBS1	CG1024	1.76	0.128	-0.07	0.155043418236511	0.16
HBS1	MBD-R2	1.75	0.128	-0.07	0.155043418236511	0.16
HBS1	row	1.74	0.128	-0.07	0.155043418236511	0.16
HBS1	CG2889	1.73	0.128	-0.07	0.155043418236511	0.16
HBS1	mrn	1.73	0.128	-0.07	0.155043418236511	0.16
HBS1	tara	1.71	0.128	-0.07	0.155043418236511	0.16
HBS1	vri	1.69	0.128	-0.07	0.155043418236511	0.16
HBS1	Taf2	1.68	0.128	-0.07	0.155043418236511	0.16
HBS1	CG34422	1.67	0.128	-0.07	0.155043418236511	0.16
HBS1	foxo	1.61	0.128	-0.07	0.155043418236511	0.16
HBS1	caup	1.59	0.128	-0.07	0.155043418236511	0.16
dre4	CG11695	3.91	0.142	-0.01	0.694365074829414	0.91
dre4	Hmx	3.24	0.142	-0.01	0.694365074829414	0.91
dre4	CG11456	3.17	0.142	-0.01	0.694365074829414	0.91
dre4	CG14711	2.77	0.142	-0.01	0.694365074829414	0.91
dre4	mirr	2.64	0.142	-0.01	0.694365074829414	0.91
dre4	Bka	2.63	0.142	-0.01	0.694365074829414	0.91
dre4	Lmpt	2.56	0.142	-0.01	0.694365074829414	0.91
dre4	mor	2.55	0.142	-0.01	0.694365074829414	0.91
dre4	CG1529	2.52	0.142	-0.01	0.694365074829414	0.91
dre4	CG8319	2.5	0.142	-0.01	0.694365074829414	0.91
dre4	CG30020	2.4	0.142	-0.01	0.694365074829414	0.91
dre4	Hakai	2.33	0.142	-0.01	0.694365074829414	0.91
dre4	pdm3	2.33	0.142	-0.01	0.694365074829414	0.91
dre4	mute	2.26	0.142	-0.01	0.694365074829414	0.91
dre4	CR43671	2.25	0.142	-0.01	0.694365074829414	0.91
dre4	CG9799	2.2	0.142	-0.01	0.694365074829414	0.91
dre4	CG6163	2.13	0.142	-0.01	0.694365074829414	0.91
dre4	CG34376	2.12	0.142	-0.01	0.694365074829414	0.91
dre4	CG18764	2.09	0.142	-0.01	0.694365074829414	0.91
dre4	CG17612	2.08	0.142	-0.01	0.694365074829414	0.91
dre4	sage	2.07	0.142	-0.01	0.694365074829414	0.91
dre4	her	2.03	0.142	-0.01	0.694365074829414	0.91
dre4	CG13775	2.02	0.142	-0.01	0.694365074829414	0.91
dre4	CG11294	2	0.142	-0.01	0.694365074829414	0.91
dre4	Pcl	1.93	0.142	-0.01	0.694365074829414	0.91
dre4	Xpd	1.92	0.142	-0.01	0.694365074829414	0.91
dre4	schlank	1.82	0.142	-0.01	0.694365074829414	0.91
dre4	Taf10	1.77	0.142	-0.01	0.694365074829414	0.91
dre4	CG14050	1.74	0.142	-0.01	0.694365074829414	0.91
dre4	CG14441	1.74	0.142	-0.01	0.694365074829414	0.91
Aprt	Trf	7.33	0.046	-0.14	0.195615199108988	0.5
Aprt	oc	5.15	0.046	-0.14	0.195615199108988	0.5
Aprt	CG33695	5	0.046	-0.14	0.195615199108988	0.5
Aprt	CG3313	4.49	0.046	-0.14	0.195615199108988	0.5
Aprt	RpIII128	3.95	0.046	-0.14	0.195615199108988	0.5
Aprt	CG3847	3.58	0.046	-0.14	0.195615199108988	0.5
Aprt	Snoo	2.51	0.046	-0.14	0.195615199108988	0.5
Aprt	CG4360	2.51	0.046	-0.14	0.195615199108988	0.5
Aprt	CG9890	2.49	0.046	-0.14	0.195615199108988	0.5
Aprt	CG6686	2.45	0.046	-0.14	0.195615199108988	0.5
Aprt	MEP-1	2.35	0.046	-0.14	0.195615199108988	0.5
Aprt	l(3)mbt	2.23	0.046	-0.14	0.195615199108988	0.5
Aprt	Lmpt	2.06	0.046	-0.14	0.195615199108988	0.5
Aprt	Pif1A	2.05	0.046	-0.14	0.195615199108988	0.5
Aprt	salm	2.02	0.046	-0.14	0.195615199108988	0.5
Aprt	slp1	1.99	0.046	-0.14	0.195615199108988	0.5
Aprt	Vsx2	1.95	0.046	-0.14	0.195615199108988	0.5
Aprt	CG2202	1.94	0.046	-0.14	0.195615199108988	0.5
Aprt	hang	1.93	0.046	-0.14	0.195615199108988	0.5
Aprt	Taf2	1.93	0.046	-0.14	0.195615199108988	0.5
Aprt	l(2)k10201	1.92	0.046	-0.14	0.195615199108988	0.5
Aprt	br	1.88	0.046	-0.14	0.195615199108988	0.5
Aprt	slou	1.82	0.046	-0.14	0.195615199108988	0.5
Aprt	CG17328	1.82	0.046	-0.14	0.195615199108988	0.5
Aprt	CG1647	1.76	0.046	-0.14	0.195615199108988	0.5
Aprt	MED4	1.72	0.046	-0.14	0.195615199108988	0.5
Aprt	Dref	1.65	0.046	-0.14	0.195615199108988	0.5
Aprt	CG3726	1.65	0.046	-0.14	0.195615199108988	0.5
Aprt	CG6276	1.59	0.046	-0.14	0.195615199108988	0.5
Aprt	CG10209	1.58	0.046	-0.14	0.195615199108988	0.5
Mfap1	mip120	3.44	0.11	0.17	0.241746889207614	0.52
Mfap1	row	3.3	0.11	0.17	0.241746889207614	0.52
Mfap1	pad	3.07	0.11	0.17	0.241746889207614	0.52
Mfap1	MED15	2.8	0.11	0.17	0.241746889207614	0.52
Mfap1	slim	2.41	0.11	0.17	0.241746889207614	0.52
Mfap1	Acf1	2.37	0.11	0.17	0.241746889207614	0.52
Mfap1	hang	2.37	0.11	0.17	0.241746889207614	0.52
Mfap1	Rbsn-5	2.34	0.11	0.17	0.241746889207614	0.52
Mfap1	Mes4	2.25	0.11	0.17	0.241746889207614	0.52
Mfap1	CG1602	2.24	0.11	0.17	0.241746889207614	0.52
Mfap1	Opbp	2.15	0.11	0.17	0.241746889207614	0.52
Mfap1	MED17	2.15	0.11	0.17	0.241746889207614	0.52
Mfap1	Pbp45	2.14	0.11	0.17	0.241746889207614	0.52
Mfap1	polybromo	2.13	0.11	0.17	0.241746889207614	0.52
Mfap1	Tusp	2.07	0.11	0.17	0.241746889207614	0.52
Mfap1	CG11710	2.01	0.11	0.17	0.241746889207614	0.52
Mfap1	scro	1.88	0.11	0.17	0.241746889207614	0.52
Mfap1	CG14117	1.86	0.11	0.17	0.241746889207614	0.52
Mfap1	CG31224	1.78	0.11	0.17	0.241746889207614	0.52
Mfap1	l(2)k10201	1.78	0.11	0.17	0.241746889207614	0.52
Mfap1	ham	1.76	0.11	0.17	0.241746889207614	0.52
Mfap1	CG9215	1.74	0.11	0.17	0.241746889207614	0.52
Mfap1	CG33213	1.73	0.11	0.17	0.241746889207614	0.52
Mfap1	klu	1.71	0.11	0.17	0.241746889207614	0.52
Mfap1	Spps	1.69	0.11	0.17	0.241746889207614	0.52
Mfap1	Su(var)3-9	1.67	0.11	0.17	0.241746889207614	0.52
Mfap1	ato	1.65	0.11	0.17	0.241746889207614	0.52
Mfap1	mute	1.63	0.11	0.17	0.241746889207614	0.52
Mfap1	Bug22	1.63	0.11	0.17	0.241746889207614	0.52
Mfap1	Octbeta2R	1.63	0.11	0.17	0.241746889207614	0.52
mu2	pdm3	5.08	0.047	-0.15	0.414039335605413	0.45
mu2	CG43343	2.53	0.047	-0.15	0.414039335605413	0.45
mu2	Atu	2.46	0.047	-0.15	0.414039335605413	0.45
mu2	Vsx2	2.39	0.047	-0.15	0.414039335605413	0.45
mu2	Atf-2	2.29	0.047	-0.15	0.414039335605413	0.45
mu2	CG1529	2.26	0.047	-0.15	0.414039335605413	0.45
mu2	sage	2.11	0.047	-0.15	0.414039335605413	0.45
mu2	foxo	2.11	0.047	-0.15	0.414039335605413	0.45
mu2	Spt3	2.09	0.047	-0.15	0.414039335605413	0.45
mu2	CG4676	1.97	0.047	-0.15	0.414039335605413	0.45
mu2	mrn	1.9	0.047	-0.15	0.414039335605413	0.45
mu2	Chrac-14	1.9	0.047	-0.15	0.414039335605413	0.45
mu2	CG17806	1.9	0.047	-0.15	0.414039335605413	0.45
mu2	CG2129	1.87	0.047	-0.15	0.414039335605413	0.45
mu2	CG10209	1.85	0.047	-0.15	0.414039335605413	0.45
mu2	ERR	1.84	0.047	-0.15	0.414039335605413	0.45
mu2	CG8145	1.8	0.047	-0.15	0.414039335605413	0.45
mu2	achi	1.8	0.047	-0.15	0.414039335605413	0.45
mu2	ph-p	1.73	0.047	-0.15	0.414039335605413	0.45
mu2	tup	1.7	0.047	-0.15	0.414039335605413	0.45
mu2	Lpt	1.7	0.047	-0.15	0.414039335605413	0.45
mu2	CkIIalpha-i1	1.69	0.047	-0.15	0.414039335605413	0.45
mu2	CG17568	1.68	0.047	-0.15	0.414039335605413	0.45
mu2	Stat92E	1.67	0.047	-0.15	0.414039335605413	0.45
mu2	CG34376	1.64	0.047	-0.15	0.414039335605413	0.45
mu2	CG13123	1.63	0.047	-0.15	0.414039335605413	0.45
mu2	CG10669	1.62	0.047	-0.15	0.414039335605413	0.45
mu2	Set2	1.58	0.047	-0.15	0.414039335605413	0.45
mu2	CG9305	1.58	0.047	-0.15	0.414039335605413	0.45
mu2	CG32105	1.57	0.047	-0.15	0.414039335605413	0.45
SCOT	polybromo	8.85	0.066	-0.14	0.170346285967312	0.12
SCOT	Bug22	3.51	0.066	-0.14	0.170346285967312	0.12
SCOT	CG12236	2.94	0.066	-0.14	0.170346285967312	0.12
SCOT	fd59A	2.71	0.066	-0.14	0.170346285967312	0.12
SCOT	MEP-1	2.6	0.066	-0.14	0.170346285967312	0.12
SCOT	CG7386	2.57	0.066	-0.14	0.170346285967312	0.12
SCOT	HLH106	2.54	0.066	-0.14	0.170346285967312	0.12
SCOT	Side	2.49	0.066	-0.14	0.170346285967312	0.12
SCOT	CG9215	2.43	0.066	-0.14	0.170346285967312	0.12
SCOT	Bka	2.42	0.066	-0.14	0.170346285967312	0.12
SCOT	CG12768	2.33	0.066	-0.14	0.170346285967312	0.12
SCOT	Chrac-16	2.17	0.066	-0.14	0.170346285967312	0.12
SCOT	Dh44-R2	2.14	0.066	-0.14	0.170346285967312	0.12
SCOT	CG3838	2.13	0.066	-0.14	0.170346285967312	0.12
SCOT	Mtp	2.07	0.066	-0.14	0.170346285967312	0.12
SCOT	CG8216	2.07	0.066	-0.14	0.170346285967312	0.12
SCOT	CG11906	2.07	0.066	-0.14	0.170346285967312	0.12
SCOT	CG10366	2	0.066	-0.14	0.170346285967312	0.12
SCOT	woc	1.93	0.066	-0.14	0.170346285967312	0.12
SCOT	CG18265	1.92	0.066	-0.14	0.170346285967312	0.12
SCOT	ey	1.9	0.066	-0.14	0.170346285967312	0.12
SCOT	Brf	1.88	0.066	-0.14	0.170346285967312	0.12
SCOT	slp1	1.86	0.066	-0.14	0.170346285967312	0.12
SCOT	CG8909	1.85	0.066	-0.14	0.170346285967312	0.12
SCOT	vri	1.83	0.066	-0.14	0.170346285967312	0.12
SCOT	Mef2	1.74	0.066	-0.14	0.170346285967312	0.12
SCOT	Blos1	1.7	0.066	-0.14	0.170346285967312	0.12
SCOT	mip120	1.68	0.066	-0.14	0.170346285967312	0.12
SCOT	Hmg-2	1.67	0.066	-0.14	0.170346285967312	0.12
SCOT	achi	1.64	0.066	-0.14	0.170346285967312	0.12
CG1927	MED17	6.69	0.204	-0.1	0.13710212427677	0.28
CG1927	row	4.84	0.204	-0.1	0.13710212427677	0.28
CG1927	CG3847	3.83	0.204	-0.1	0.13710212427677	0.28
CG1927	Ets65A	3.52	0.204	-0.1	0.13710212427677	0.28
CG1927	Hmg-2	2.96	0.204	-0.1	0.13710212427677	0.28
CG1927	MED15	2.85	0.204	-0.1	0.13710212427677	0.28
CG1927	Dad	2.36	0.204	-0.1	0.13710212427677	0.28
CG1927	Su(var)3-9	2.32	0.204	-0.1	0.13710212427677	0.28
CG1927	MTF-1	2.19	0.204	-0.1	0.13710212427677	0.28
CG1927	CG5953	1.99	0.204	-0.1	0.13710212427677	0.28
CG1927	CG34340	1.99	0.204	-0.1	0.13710212427677	0.28
CG1927	Brf	1.96	0.204	-0.1	0.13710212427677	0.28
CG1927	Brd8	1.92	0.204	-0.1	0.13710212427677	0.28
CG1927	CG12267	1.88	0.204	-0.1	0.13710212427677	0.28
CG1927	CG1024	1.84	0.204	-0.1	0.13710212427677	0.28
CG1927	E2f1	1.84	0.204	-0.1	0.13710212427677	0.28
CG1927	Usf	1.82	0.204	-0.1	0.13710212427677	0.28
CG1927	MED4	1.75	0.204	-0.1	0.13710212427677	0.28
CG1927	E(var)3-9	1.73	0.204	-0.1	0.13710212427677	0.28
CG1927	bon	1.69	0.204	-0.1	0.13710212427677	0.28
CG1927	CG4854	1.67	0.204	-0.1	0.13710212427677	0.28
CG1927	CG32105	1.62	0.204	-0.1	0.13710212427677	0.28
CG1927	CG12236	1.6	0.204	-0.1	0.13710212427677	0.28
CG1927	Acf1	1.59	0.204	-0.1	0.13710212427677	0.28
CG1927	CG4707	1.59	0.204	-0.1	0.13710212427677	0.28
CG1927	CG10669	1.57	0.204	-0.1	0.13710212427677	0.28
CG1927	CG15601	1.57	0.204	-0.1	0.13710212427677	0.28
CG1927	disco-r	1.56	0.204	-0.1	0.13710212427677	0.28
CG1927	Mio	1.55	0.204	-0.1	0.13710212427677	0.28
CG1927	Octbeta2R	1.55	0.204	-0.1	0.13710212427677	0.28
zormin	elB	7.91	0.019	0.03	0.0641940738766369	0.01
zormin	phol	4.67	0.019	0.03	0.0641940738766369	0.01
zormin	MED15	3.39	0.019	0.03	0.0641940738766369	0.01
zormin	CG2790	3.29	0.019	0.03	0.0641940738766369	0.01
zormin	hang	3.01	0.019	0.03	0.0641940738766369	0.01
zormin	CG2129	2.7	0.019	0.03	0.0641940738766369	0.01
zormin	sima	2.65	0.019	0.03	0.0641940738766369	0.01
zormin	CG12768	2.48	0.019	0.03	0.0641940738766369	0.01
zormin	luna	2.3	0.019	0.03	0.0641940738766369	0.01
zormin	CG14667	2.26	0.019	0.03	0.0641940738766369	0.01
zormin	CG4936	2.23	0.019	0.03	0.0641940738766369	0.01
zormin	key	2.03	0.019	0.03	0.0641940738766369	0.01
zormin	disco	1.91	0.019	0.03	0.0641940738766369	0.01
zormin	CHES-1-like	1.83	0.019	0.03	0.0641940738766369	0.01
zormin	MED17	1.72	0.019	0.03	0.0641940738766369	0.01
zormin	CG9890	1.65	0.019	0.03	0.0641940738766369	0.01
zormin	CG10979	1.62	0.019	0.03	0.0641940738766369	0.01
zormin	CG2875	1.57	0.019	0.03	0.0641940738766369	0.01
zormin	Elp3	1.55	0.019	0.03	0.0641940738766369	0.01
zormin	Rfx	1.52	0.019	0.03	0.0641940738766369	0.01
zormin	D19A	1.51	0.019	0.03	0.0641940738766369	0.01
zormin	CG6254	1.5	0.019	0.03	0.0641940738766369	0.01
zormin	CG3726	1.48	0.019	0.03	0.0641940738766369	0.01
zormin	msl-3	1.47	0.019	0.03	0.0641940738766369	0.01
zormin	ham	1.47	0.019	0.03	0.0641940738766369	0.01
zormin	Spt3	1.41	0.019	0.03	0.0641940738766369	0.01
zormin	CG8159	1.4	0.019	0.03	0.0641940738766369	0.01
zormin	Lhr	1.4	0.019	0.03	0.0641940738766369	0.01
zormin	CG1792	1.39	0.019	0.03	0.0641940738766369	0.01
zormin	ZnT49B	1.38	0.019	0.03	0.0641940738766369	0.01
CG1275	CycH	7.25	0.094	-0.13	0.306186217847897	0.34
CG1275	CG8319	4.74	0.094	-0.13	0.306186217847897	0.34
CG1275	CG15435	4.21	0.094	-0.13	0.306186217847897	0.34
CG1275	elB	3.14	0.094	-0.13	0.306186217847897	0.34
CG1275	mld	2.51	0.094	-0.13	0.306186217847897	0.34
CG1275	bs	2.45	0.094	-0.13	0.306186217847897	0.34
CG1275	CG10321	2.34	0.094	-0.13	0.306186217847897	0.34
CG1275	Bka	2.3	0.094	-0.13	0.306186217847897	0.34
CG1275	Pc	2.25	0.094	-0.13	0.306186217847897	0.34
CG1275	Hr39	2.23	0.094	-0.13	0.306186217847897	0.34
CG1275	mute	2.17	0.094	-0.13	0.306186217847897	0.34
CG1275	Pbp95	2.13	0.094	-0.13	0.306186217847897	0.34
CG1275	abo	2.05	0.094	-0.13	0.306186217847897	0.34
CG1275	tef	2.04	0.094	-0.13	0.306186217847897	0.34
CG1275	Dll	1.98	0.094	-0.13	0.306186217847897	0.34
CG1275	CG11723	1.9	0.094	-0.13	0.306186217847897	0.34
CG1275	CG14200	1.9	0.094	-0.13	0.306186217847897	0.34
CG1275	CG9776	1.9	0.094	-0.13	0.306186217847897	0.34
CG1275	E2f2	1.89	0.094	-0.13	0.306186217847897	0.34
CG1275	Hr78	1.87	0.094	-0.13	0.306186217847897	0.34
CG1275	TfIIEalpha	1.81	0.094	-0.13	0.306186217847897	0.34
CG1275	CG4424	1.81	0.094	-0.13	0.306186217847897	0.34
CG1275	wdn	1.76	0.094	-0.13	0.306186217847897	0.34
CG1275	Pfk	1.75	0.094	-0.13	0.306186217847897	0.34
CG1275	Lhr	1.73	0.094	-0.13	0.306186217847897	0.34
CG1275	MED30	1.72	0.094	-0.13	0.306186217847897	0.34
CG1275	hng2	1.64	0.094	-0.13	0.306186217847897	0.34
CG1275	CG9799	1.63	0.094	-0.13	0.306186217847897	0.34
CG1275	CG2790	1.63	0.094	-0.13	0.306186217847897	0.34
CG1275	pros	1.62	0.094	-0.13	0.306186217847897	0.34
CG2034	ecd	3.67	0.111	-0.31	0.595846009915706	0.55
CG2034	Chrac-14	3.31	0.111	-0.31	0.595846009915706	0.55
CG2034	CG10959	3.3	0.111	-0.31	0.595846009915706	0.55
CG2034	CG2790	2.86	0.111	-0.31	0.595846009915706	0.55
CG2034	her	2.51	0.111	-0.31	0.595846009915706	0.55
CG2034	CG11247	2.39	0.111	-0.31	0.595846009915706	0.55
CG2034	CG11294	2.38	0.111	-0.31	0.595846009915706	0.55
CG2034	CG17612	2.37	0.111	-0.31	0.595846009915706	0.55
CG2034	ssp	2.29	0.111	-0.31	0.595846009915706	0.55
CG2034	Tbp	2.23	0.111	-0.31	0.595846009915706	0.55
CG2034	Br140	2.15	0.111	-0.31	0.595846009915706	0.55
CG2034	Dll	2.14	0.111	-0.31	0.595846009915706	0.55
CG2034	MED20	2.12	0.111	-0.31	0.595846009915706	0.55
CG2034	MED18	2.02	0.111	-0.31	0.595846009915706	0.55
CG2034	Kdm2	2.01	0.111	-0.31	0.595846009915706	0.55
CG2034	CG1529	1.97	0.111	-0.31	0.595846009915706	0.55
CG2034	CG7556	1.94	0.111	-0.31	0.595846009915706	0.55
CG2034	CG10979	1.9	0.111	-0.31	0.595846009915706	0.55
CG2034	Asciz	1.82	0.111	-0.31	0.595846009915706	0.55
CG2034	CG3407	1.69	0.111	-0.31	0.595846009915706	0.55
CG2034	l(3)mbt	1.67	0.111	-0.31	0.595846009915706	0.55
CG2034	CG3847	1.64	0.111	-0.31	0.595846009915706	0.55
CG2034	CG30403	1.61	0.111	-0.31	0.595846009915706	0.55
CG2034	ktub	1.6	0.111	-0.31	0.595846009915706	0.55
CG2034	E(var)3-9	1.56	0.111	-0.31	0.595846009915706	0.55
CG2034	CG12236	1.54	0.111	-0.31	0.595846009915706	0.55
CG2034	Hr38	1.51	0.111	-0.31	0.595846009915706	0.55
CG2034	Ravus	1.5	0.111	-0.31	0.595846009915706	0.55
CG2034	achi	1.48	0.111	-0.31	0.595846009915706	0.55
CG2034	CG1024	1.44	0.111	-0.31	0.595846009915706	0.55
oxt	CG10209	4.25	0.156	0.01	0.414039335605413	0.73
oxt	CG17568	3.31	0.156	0.01	0.414039335605413	0.73
oxt	zfh1	2.99	0.156	0.01	0.414039335605413	0.73
oxt	ttk	2.44	0.156	0.01	0.414039335605413	0.73
oxt	Su(H)	2.35	0.156	0.01	0.414039335605413	0.73
oxt	Asciz	2.34	0.156	0.01	0.414039335605413	0.73
oxt	sqz	2.32	0.156	0.01	0.414039335605413	0.73
oxt	CG8314	2.23	0.156	0.01	0.414039335605413	0.73
oxt	Su(z)12	2.22	0.156	0.01	0.414039335605413	0.73
oxt	Xpd	2.2	0.156	0.01	0.414039335605413	0.73
oxt	RpIII128	2.12	0.156	0.01	0.414039335605413	0.73
oxt	CG3847	2.06	0.156	0.01	0.414039335605413	0.73
oxt	CG10949	2.04	0.156	0.01	0.414039335605413	0.73
oxt	brk	1.96	0.156	0.01	0.414039335605413	0.73
oxt	CG33213	1.87	0.156	0.01	0.414039335605413	0.73
oxt	Rel	1.83	0.156	0.01	0.414039335605413	0.73
oxt	CG8388	1.81	0.156	0.01	0.414039335605413	0.73
oxt	CG18619	1.79	0.156	0.01	0.414039335605413	0.73
oxt	chif	1.77	0.156	0.01	0.414039335605413	0.73
oxt	CG10959	1.73	0.156	0.01	0.414039335605413	0.73
oxt	klu	1.7	0.156	0.01	0.414039335605413	0.73
oxt	Hr39	1.68	0.156	0.01	0.414039335605413	0.73
oxt	Br140	1.64	0.156	0.01	0.414039335605413	0.73
oxt	CG6689	1.62	0.156	0.01	0.414039335605413	0.73
oxt	Nufip	1.61	0.156	0.01	0.414039335605413	0.73
oxt	Ssl1	1.6	0.156	0.01	0.414039335605413	0.73
oxt	Atac2	1.6	0.156	0.01	0.414039335605413	0.73
oxt	CG4854	1.59	0.156	0.01	0.414039335605413	0.73
oxt	Acf1	1.58	0.156	0.01	0.414039335605413	0.73
oxt	Dip1	1.54	0.156	0.01	0.414039335605413	0.73
ecd	bs	6.06	0.122	0.17	0.201168562327195	0.49
ecd	CG7556	4.73	0.122	0.17	0.201168562327195	0.49
ecd	CG1647	4.55	0.122	0.17	0.201168562327195	0.49
ecd	Pbp95	3.35	0.122	0.17	0.201168562327195	0.49
ecd	Hr78	3.17	0.122	0.17	0.201168562327195	0.49
ecd	apt	3.01	0.122	0.17	0.201168562327195	0.49
ecd	p53	2.9	0.122	0.17	0.201168562327195	0.49
ecd	CG14438	2.59	0.122	0.17	0.201168562327195	0.49
ecd	CG11414	2.36	0.122	0.17	0.201168562327195	0.49
ecd	CG3847	2.31	0.122	0.17	0.201168562327195	0.49
ecd	CG11247	2.21	0.122	0.17	0.201168562327195	0.49
ecd	Mlp84B	2.13	0.122	0.17	0.201168562327195	0.49
ecd	jing	2.08	0.122	0.17	0.201168562327195	0.49
ecd	MED25	2.02	0.122	0.17	0.201168562327195	0.49
ecd	pad	1.98	0.122	0.17	0.201168562327195	0.49
ecd	slp2	1.98	0.122	0.17	0.201168562327195	0.49
ecd	l(3)mbt	1.96	0.122	0.17	0.201168562327195	0.49
ecd	CG10959	1.9	0.122	0.17	0.201168562327195	0.49
ecd	CG10669	1.89	0.122	0.17	0.201168562327195	0.49
ecd	ab	1.87	0.122	0.17	0.201168562327195	0.49
ecd	E(z)	1.86	0.122	0.17	0.201168562327195	0.49
ecd	CG11695	1.82	0.122	0.17	0.201168562327195	0.49
ecd	bigmax	1.8	0.122	0.17	0.201168562327195	0.49
ecd	CG4360	1.76	0.122	0.17	0.201168562327195	0.49
ecd	Tfb1	1.75	0.122	0.17	0.201168562327195	0.49
ecd	sba	1.73	0.122	0.17	0.201168562327195	0.49
ecd	CG15073	1.67	0.122	0.17	0.201168562327195	0.49
ecd	CG18262	1.67	0.122	0.17	0.201168562327195	0.49
ecd	MTF-1	1.64	0.122	0.17	0.201168562327195	0.49
ecd	CG9948	1.64	0.122	0.17	0.201168562327195	0.49
MsR2	Cf2	7.07	0.177	-0.34	0.306186217847897	0.5
MsR2	CG12236	6.13	0.177	-0.34	0.306186217847897	0.5
MsR2	vvl	2.86	0.177	-0.34	0.306186217847897	0.5
MsR2	CG4676	2.84	0.177	-0.34	0.306186217847897	0.5
MsR2	CG15435	2.75	0.177	-0.34	0.306186217847897	0.5
MsR2	CrebB	2.69	0.177	-0.34	0.306186217847897	0.5
MsR2	Hmg-2	2.49	0.177	-0.34	0.306186217847897	0.5
MsR2	CG4820	2.18	0.177	-0.34	0.306186217847897	0.5
MsR2	hng3	2.1	0.177	-0.34	0.306186217847897	0.5
MsR2	CG8159	2.1	0.177	-0.34	0.306186217847897	0.5
MsR2	Lmpt	2.03	0.177	-0.34	0.306186217847897	0.5
MsR2	Dip1	1.98	0.177	-0.34	0.306186217847897	0.5
MsR2	Brd8	1.95	0.177	-0.34	0.306186217847897	0.5
MsR2	CG33695	1.95	0.177	-0.34	0.306186217847897	0.5
MsR2	CG12942	1.94	0.177	-0.34	0.306186217847897	0.5
MsR2	dac	1.84	0.177	-0.34	0.306186217847897	0.5
MsR2	CG2875	1.78	0.177	-0.34	0.306186217847897	0.5
MsR2	ab	1.77	0.177	-0.34	0.306186217847897	0.5
MsR2	zfh1	1.69	0.177	-0.34	0.306186217847897	0.5
MsR2	l(2)k10201	1.66	0.177	-0.34	0.306186217847897	0.5
MsR2	CG11696	1.64	0.177	-0.34	0.306186217847897	0.5
MsR2	CG1024	1.63	0.177	-0.34	0.306186217847897	0.5
MsR2	CTCF	1.59	0.177	-0.34	0.306186217847897	0.5
MsR2	CG6808	1.58	0.177	-0.34	0.306186217847897	0.5
MsR2	CG12659	1.57	0.177	-0.34	0.306186217847897	0.5
MsR2	CG14117	1.51	0.177	-0.34	0.306186217847897	0.5
MsR2	CG31441	1.49	0.177	-0.34	0.306186217847897	0.5
MsR2	CG11085	1.49	0.177	-0.34	0.306186217847897	0.5
MsR2	lov	1.49	0.177	-0.34	0.306186217847897	0.5
MsR2	crc	1.48	0.177	-0.34	0.306186217847897	0.5
MsR1	CG15601	5.4	0.102	0	0.306186217847897	0.35
MsR1	Nf-YA	5.38	0.102	0	0.306186217847897	0.35
MsR1	D19A	4.35	0.102	0	0.306186217847897	0.35
MsR1	D	3.73	0.102	0	0.306186217847897	0.35
MsR1	lov	2.7	0.102	0	0.306186217847897	0.35
MsR1	Glut4EF	2.68	0.102	0	0.306186217847897	0.35
MsR1	MED17	2.65	0.102	0	0.306186217847897	0.35
MsR1	HLH106	2.54	0.102	0	0.306186217847897	0.35
MsR1	CG17829	2.52	0.102	0	0.306186217847897	0.35
MsR1	p53	2.44	0.102	0	0.306186217847897	0.35
MsR1	CG32982	2.4	0.102	0	0.306186217847897	0.35
MsR1	Mtp	2.29	0.102	0	0.306186217847897	0.35
MsR1	CG5953	2.17	0.102	0	0.306186217847897	0.35
MsR1	CG7368	2.04	0.102	0	0.306186217847897	0.35
MsR1	CG6163	1.98	0.102	0	0.306186217847897	0.35
MsR1	CTCF	1.94	0.102	0	0.306186217847897	0.35
MsR1	MEP-1	1.93	0.102	0	0.306186217847897	0.35
MsR1	CG8578	1.84	0.102	0	0.306186217847897	0.35
MsR1	Pbp45	1.84	0.102	0	0.306186217847897	0.35
MsR1	CG2202	1.82	0.102	0	0.306186217847897	0.35
MsR1	Cf2	1.77	0.102	0	0.306186217847897	0.35
MsR1	MED20	1.77	0.102	0	0.306186217847897	0.35
MsR1	vri	1.76	0.102	0	0.306186217847897	0.35
MsR1	Hmx	1.74	0.102	0	0.306186217847897	0.35
MsR1	CG5196	1.72	0.102	0	0.306186217847897	0.35
MsR1	su(Hw)	1.72	0.102	0	0.306186217847897	0.35
MsR1	E(var)3-9	1.7	0.102	0	0.306186217847897	0.35
MsR1	Br140	1.68	0.102	0	0.306186217847897	0.35
MsR1	YL-1	1.67	0.102	0	0.306186217847897	0.35
MsR1	Psc	1.65	0.102	0	0.306186217847897	0.35
CG1317	CG3726	4.46	0.15	-0.12	0.0755928946018454	0.14
CG1317	woc	4.04	0.15	-0.12	0.0755928946018454	0.14
CG1317	Brf	3.73	0.15	-0.12	0.0755928946018454	0.14
CG1317	CG17568	3.49	0.15	-0.12	0.0755928946018454	0.14
CG1317	CG12299	2.71	0.15	-0.12	0.0755928946018454	0.14
CG1317	Vsx1	2.7	0.15	-0.12	0.0755928946018454	0.14
CG1317	CG3919	2.69	0.15	-0.12	0.0755928946018454	0.14
CG1317	CG8765	2.61	0.15	-0.12	0.0755928946018454	0.14
CG1317	Atf-2	2.5	0.15	-0.12	0.0755928946018454	0.14
CG1317	lov	2.41	0.15	-0.12	0.0755928946018454	0.14
CG1317	Sox102F	2.41	0.15	-0.12	0.0755928946018454	0.14
CG1317	E2f2	2.36	0.15	-0.12	0.0755928946018454	0.14
CG1317	CG7556	2.29	0.15	-0.12	0.0755928946018454	0.14
CG1317	CG6907	2.29	0.15	-0.12	0.0755928946018454	0.14
CG1317	bon	2.29	0.15	-0.12	0.0755928946018454	0.14
CG1317	CG6683	2.28	0.15	-0.12	0.0755928946018454	0.14
CG1317	her	2.2	0.15	-0.12	0.0755928946018454	0.14
CG1317	CG4936	2.14	0.15	-0.12	0.0755928946018454	0.14
CG1317	CG8216	2.07	0.15	-0.12	0.0755928946018454	0.14
CG1317	CG18476	2.04	0.15	-0.12	0.0755928946018454	0.14
CG1317	polybromo	2.02	0.15	-0.12	0.0755928946018454	0.14
CG1317	grn	1.94	0.15	-0.12	0.0755928946018454	0.14
CG1317	hth	1.9	0.15	-0.12	0.0755928946018454	0.14
CG1317	CG14710	1.88	0.15	-0.12	0.0755928946018454	0.14
CG1317	opa	1.87	0.15	-0.12	0.0755928946018454	0.14
CG1317	CG1529	1.86	0.15	-0.12	0.0755928946018454	0.14
CG1317	tio	1.82	0.15	-0.12	0.0755928946018454	0.14
CG1317	CG34340	1.8	0.15	-0.12	0.0755928946018454	0.14
CG1317	run	1.78	0.15	-0.12	0.0755928946018454	0.14
CG1317	CG11247	1.75	0.15	-0.12	0.0755928946018454	0.14
CG9004	salr	8.98	0.069	-0.32	0.209656967344384	0.34
CG9004	CG17186	3.87	0.069	-0.32	0.209656967344384	0.34
CG9004	fd59A	3.78	0.069	-0.32	0.209656967344384	0.34
CG9004	CG14117	2.79	0.069	-0.32	0.209656967344384	0.34
CG9004	az2	2.74	0.069	-0.32	0.209656967344384	0.34
CG9004	Rfx	2.56	0.069	-0.32	0.209656967344384	0.34
CG9004	ara	2.3	0.069	-0.32	0.209656967344384	0.34
CG9004	Side	2.29	0.069	-0.32	0.209656967344384	0.34
CG9004	CG3838	2.21	0.069	-0.32	0.209656967344384	0.34
CG9004	E2f2	2.15	0.069	-0.32	0.209656967344384	0.34
CG9004	Spps	2.11	0.069	-0.32	0.209656967344384	0.34
CG9004	ush	2.06	0.069	-0.32	0.209656967344384	0.34
CG9004	sage	1.93	0.069	-0.32	0.209656967344384	0.34
CG9004	Tusp	1.9	0.069	-0.32	0.209656967344384	0.34
CG9004	Taf4	1.8	0.069	-0.32	0.209656967344384	0.34
CG9004	svp	1.79	0.069	-0.32	0.209656967344384	0.34
CG9004	yem	1.75	0.069	-0.32	0.209656967344384	0.34
CG9004	Taf10	1.72	0.069	-0.32	0.209656967344384	0.34
CG9004	e(y)3	1.68	0.069	-0.32	0.209656967344384	0.34
CG9004	row	1.63	0.069	-0.32	0.209656967344384	0.34
CG9004	Taf2	1.57	0.069	-0.32	0.209656967344384	0.34
CG9004	CG33213	1.55	0.069	-0.32	0.209656967344384	0.34
CG9004	ham	1.51	0.069	-0.32	0.209656967344384	0.34
CG9004	CG13894	1.46	0.069	-0.32	0.209656967344384	0.34
CG9004	Taf5	1.46	0.069	-0.32	0.209656967344384	0.34
CG9004	noc	1.45	0.069	-0.32	0.209656967344384	0.34
CG9004	Taf1	1.45	0.069	-0.32	0.209656967344384	0.34
CG9004	CrebB	1.43	0.069	-0.32	0.209656967344384	0.34
CG9004	CG7987	1.42	0.069	-0.32	0.209656967344384	0.34
CG9004	Mef2	1.37	0.069	-0.32	0.209656967344384	0.34
CG15877	Nf-YA	8.86	0.139	0.04	0.694365074829414	0.73
CG15877	CG14711	5.88	0.139	0.04	0.694365074829414	0.73
CG15877	Pcl	3.32	0.139	0.04	0.694365074829414	0.73
CG15877	CG3281	2.98	0.139	0.04	0.694365074829414	0.73
CG15877	Chrac-16	2.89	0.139	0.04	0.694365074829414	0.73
CG15877	CG32700	2.84	0.139	0.04	0.694365074829414	0.73
CG15877	Tusp	2.68	0.139	0.04	0.694365074829414	0.73
CG15877	Mtp	2.65	0.139	0.04	0.694365074829414	0.73
CG15877	MED11	2.53	0.139	0.04	0.694365074829414	0.73
CG15877	CG11247	2.49	0.139	0.04	0.694365074829414	0.73
CG15877	caup	2.4	0.139	0.04	0.694365074829414	0.73
CG15877	CG8145	2.38	0.139	0.04	0.694365074829414	0.73
CG15877	PHDP	2.22	0.139	0.04	0.694365074829414	0.73
CG15877	Taf4	2.21	0.139	0.04	0.694365074829414	0.73
CG15877	disco-r	2.21	0.139	0.04	0.694365074829414	0.73
CG15877	GATAd	2.2	0.139	0.04	0.694365074829414	0.73
CG15877	CG14441	2.12	0.139	0.04	0.694365074829414	0.73
CG15877	Rabex-5	2.12	0.139	0.04	0.694365074829414	0.73
CG15877	Spps	2.12	0.139	0.04	0.694365074829414	0.73
CG15877	br	2	0.139	0.04	0.694365074829414	0.73
CG15877	MED22	2	0.139	0.04	0.694365074829414	0.73
CG15877	Trf	1.99	0.139	0.04	0.694365074829414	0.73
CG15877	CG8578	1.93	0.139	0.04	0.694365074829414	0.73
CG15877	CG30020	1.9	0.139	0.04	0.694365074829414	0.73
CG15877	Pbp95	1.88	0.139	0.04	0.694365074829414	0.73
CG15877	salm	1.85	0.139	0.04	0.694365074829414	0.73
CG15877	CG13894	1.78	0.139	0.04	0.694365074829414	0.73
CG15877	Pbp45	1.77	0.139	0.04	0.694365074829414	0.73
CG15877	CG11696	1.72	0.139	0.04	0.694365074829414	0.73
CG15877	CG2116	1.72	0.139	0.04	0.694365074829414	0.73
msn	Psc	4.35	0.128	0.11	0.285773803324704	0.63
msn	Bka	3.63	0.128	0.11	0.285773803324704	0.63
msn	ato	3.16	0.128	0.11	0.285773803324704	0.63
msn	mute	3.03	0.128	0.11	0.285773803324704	0.63
msn	CG1663	3.03	0.128	0.11	0.285773803324704	0.63
msn	Mef2	2.42	0.128	0.11	0.285773803324704	0.63
msn	sima	2.25	0.128	0.11	0.285773803324704	0.63
msn	CG12768	2.22	0.128	0.11	0.285773803324704	0.63
msn	Xpd	2.18	0.128	0.11	0.285773803324704	0.63
msn	CG5953	2.16	0.128	0.11	0.285773803324704	0.63
msn	CG6272	2.14	0.128	0.11	0.285773803324704	0.63
msn	phol	2.1	0.128	0.11	0.285773803324704	0.63
msn	CG43343	2.09	0.128	0.11	0.285773803324704	0.63
msn	CG12299	2.05	0.128	0.11	0.285773803324704	0.63
msn	Ssl1	1.96	0.128	0.11	0.285773803324704	0.63
msn	nerfin-1	1.93	0.128	0.11	0.285773803324704	0.63
msn	CG2790	1.92	0.128	0.11	0.285773803324704	0.63
msn	RpIII128	1.85	0.128	0.11	0.285773803324704	0.63
msn	SoxN	1.8	0.128	0.11	0.285773803324704	0.63
msn	CG9650	1.77	0.128	0.11	0.285773803324704	0.63
msn	Ets97D	1.77	0.128	0.11	0.285773803324704	0.63
msn	MED27	1.72	0.128	0.11	0.285773803324704	0.63
msn	CG17361	1.72	0.128	0.11	0.285773803324704	0.63
msn	CG10669	1.71	0.128	0.11	0.285773803324704	0.63
msn	TFAM	1.69	0.128	0.11	0.285773803324704	0.63
msn	shn	1.66	0.128	0.11	0.285773803324704	0.63
msn	Fen1	1.62	0.128	0.11	0.285773803324704	0.63
msn	Taf5	1.62	0.128	0.11	0.285773803324704	0.63
msn	Mitf	1.58	0.128	0.11	0.285773803324704	0.63
msn	CG43689	1.55	0.128	0.11	0.285773803324704	0.63
RpL8	CG44247	7.01	0.129	-0.18	0.306186217847897	0.52
RpL8	Tip60	5.85	0.129	-0.18	0.306186217847897	0.52
RpL8	CG6769	4.67	0.129	-0.18	0.306186217847897	0.52
RpL8	CG7101	4.55	0.129	-0.18	0.306186217847897	0.52
RpL8	onecut	4.48	0.129	-0.18	0.306186217847897	0.52
RpL8	dbr	4.37	0.129	-0.18	0.306186217847897	0.52
RpL8	CG6654	3.97	0.129	-0.18	0.306186217847897	0.52
RpL8	CG8924	3.78	0.129	-0.18	0.306186217847897	0.52
RpL8	Scm	3.23	0.129	-0.18	0.306186217847897	0.52
RpL8	CG2889	2.89	0.129	-0.18	0.306186217847897	0.52
RpL8	Kdm4A	2.69	0.129	-0.18	0.306186217847897	0.52
RpL8	CG7518	2.54	0.129	-0.18	0.306186217847897	0.52
RpL8	Atf3	2.52	0.129	-0.18	0.306186217847897	0.52
RpL8	D19A	2.45	0.129	-0.18	0.306186217847897	0.52
RpL8	Chrac-14	2.39	0.129	-0.18	0.306186217847897	0.52
RpL8	CG9890	2.35	0.129	-0.18	0.306186217847897	0.52
RpL8	CG9215	2.31	0.129	-0.18	0.306186217847897	0.52
RpL8	egg	2.26	0.129	-0.18	0.306186217847897	0.52
RpL8	CG3281	2.24	0.129	-0.18	0.306186217847897	0.52
RpL8	ab	2.24	0.129	-0.18	0.306186217847897	0.52
RpL8	fd59A	2.22	0.129	-0.18	0.306186217847897	0.52
RpL8	CG6689	2.11	0.129	-0.18	0.306186217847897	0.52
RpL8	CG4676	2.1	0.129	-0.18	0.306186217847897	0.52
RpL8	disco	2.1	0.129	-0.18	0.306186217847897	0.52
RpL8	CrebB	2.08	0.129	-0.18	0.306186217847897	0.52
RpL8	CG2790	2	0.129	-0.18	0.306186217847897	0.52
RpL8	CG18764	1.91	0.129	-0.18	0.306186217847897	0.52
RpL8	svp	1.91	0.129	-0.18	0.306186217847897	0.52
RpL8	slou	1.9	0.129	-0.18	0.306186217847897	0.52
RpL8	Dip1	1.87	0.129	-0.18	0.306186217847897	0.52
CG16985	Dad	4.32	0.105	0.19	0.209656967344384	0.2
CG16985	CG10669	4.16	0.105	0.19	0.209656967344384	0.2
CG16985	CG13624	3.31	0.105	0.19	0.209656967344384	0.2
CG16985	grau	3.13	0.105	0.19	0.209656967344384	0.2
CG16985	bab1	2.69	0.105	0.19	0.209656967344384	0.2
CG16985	Asciz	2.67	0.105	0.19	0.209656967344384	0.2
CG16985	polybromo	2.6	0.105	0.19	0.209656967344384	0.2
CG16985	tio	2.34	0.105	0.19	0.209656967344384	0.2
CG16985	CG1647	2.32	0.105	0.19	0.209656967344384	0.2
CG16985	CG10565	2.31	0.105	0.19	0.209656967344384	0.2
CG16985	Pif1A	2.3	0.105	0.19	0.209656967344384	0.2
CG16985	Bap170	2.26	0.105	0.19	0.209656967344384	0.2
CG16985	CG7745	2.26	0.105	0.19	0.209656967344384	0.2
CG16985	kn	2.13	0.105	0.19	0.209656967344384	0.2
CG16985	CG4424	2.11	0.105	0.19	0.209656967344384	0.2
CG16985	Lim1	2.05	0.105	0.19	0.209656967344384	0.2
CG16985	lid	2	0.105	0.19	0.209656967344384	0.2
CG16985	CG6813	1.99	0.105	0.19	0.209656967344384	0.2
CG16985	CG1529	1.98	0.105	0.19	0.209656967344384	0.2
CG16985	CG6683	1.94	0.105	0.19	0.209656967344384	0.2
CG16985	Su(var)2-HP2	1.94	0.105	0.19	0.209656967344384	0.2
CG16985	Taf8	1.84	0.105	0.19	0.209656967344384	0.2
CG16985	Ssl1	1.82	0.105	0.19	0.209656967344384	0.2
CG16985	CG3281	1.81	0.105	0.19	0.209656967344384	0.2
CG16985	ecd	1.78	0.105	0.19	0.209656967344384	0.2
CG16985	Dip1	1.78	0.105	0.19	0.209656967344384	0.2
CG16985	CG44247	1.72	0.105	0.19	0.209656967344384	0.2
CG16985	CG7101	1.72	0.105	0.19	0.209656967344384	0.2
CG16985	Ravus	1.66	0.105	0.19	0.209656967344384	0.2
CG16985	CG5196	1.64	0.105	0.19	0.209656967344384	0.2
CG16986	svp	5.62	0.12	-0.13	0.126773138209277	0.42
CG16986	Psc	4.12	0.12	-0.13	0.126773138209277	0.42
CG16986	caz	3.56	0.12	-0.13	0.126773138209277	0.42
CG16986	mld	3.46	0.12	-0.13	0.126773138209277	0.42
CG16986	Tbp	2.52	0.12	-0.13	0.126773138209277	0.42
CG16986	CG12104	2.4	0.12	-0.13	0.126773138209277	0.42
CG16986	CG6276	2.36	0.12	-0.13	0.126773138209277	0.42
CG16986	klu	2.31	0.12	-0.13	0.126773138209277	0.42
CG16986	CG9799	2.29	0.12	-0.13	0.126773138209277	0.42
CG16986	CG6689	2.21	0.12	-0.13	0.126773138209277	0.42
CG16986	GATAd	2.2	0.12	-0.13	0.126773138209277	0.42
CG16986	Snoo	2.13	0.12	-0.13	0.126773138209277	0.42
CG16986	CG9948	2.13	0.12	-0.13	0.126773138209277	0.42
CG16986	CG32700	2.08	0.12	-0.13	0.126773138209277	0.42
CG16986	Sox102F	2.08	0.12	-0.13	0.126773138209277	0.42
CG16986	CG13775	2.03	0.12	-0.13	0.126773138209277	0.42
CG16986	lov	1.98	0.12	-0.13	0.126773138209277	0.42
CG16986	Taf8	1.95	0.12	-0.13	0.126773138209277	0.42
CG16986	Mio	1.93	0.12	-0.13	0.126773138209277	0.42
CG16986	MED17	1.9	0.12	-0.13	0.126773138209277	0.42
CG16986	Spps	1.83	0.12	-0.13	0.126773138209277	0.42
CG16986	Fen1	1.82	0.12	-0.13	0.126773138209277	0.42
CG16986	pros	1.82	0.12	-0.13	0.126773138209277	0.42
CG16986	e(y)1	1.81	0.12	-0.13	0.126773138209277	0.42
CG16986	CG6654	1.81	0.12	-0.13	0.126773138209277	0.42
CG16986	HLH106	1.75	0.12	-0.13	0.126773138209277	0.42
CG16986	wdn	1.71	0.12	-0.13	0.126773138209277	0.42
CG16986	CG4424	1.71	0.12	-0.13	0.126773138209277	0.42
CG16986	Hakai	1.66	0.12	-0.13	0.126773138209277	0.42
CG16986	Usf	1.66	0.12	-0.13	0.126773138209277	0.42
Pxn	nvy	4.89	0.514	0.35	0.435064935064935	0.73
Pxn	CG11723	4.38	0.514	0.35	0.435064935064935	0.73
Pxn	Taf5	3.38	0.514	0.35	0.435064935064935	0.73
Pxn	CG17361	2.88	0.514	0.35	0.435064935064935	0.73
Pxn	Met	2.77	0.514	0.35	0.435064935064935	0.73
Pxn	CG7785	2.5	0.514	0.35	0.435064935064935	0.73
Pxn	apt	2.42	0.514	0.35	0.435064935064935	0.73
Pxn	Nufip	2.37	0.514	0.35	0.435064935064935	0.73
Pxn	fkh	2.29	0.514	0.35	0.435064935064935	0.73
Pxn	CG5196	2.22	0.514	0.35	0.435064935064935	0.73
Pxn	Cenp-C	2.22	0.514	0.35	0.435064935064935	0.73
Pxn	MED17	2.15	0.514	0.35	0.435064935064935	0.73
Pxn	CG10431	2.15	0.514	0.35	0.435064935064935	0.73
Pxn	Camta	2.1	0.514	0.35	0.435064935064935	0.73
Pxn	CG11710	2.06	0.514	0.35	0.435064935064935	0.73
Pxn	bab2	2.06	0.514	0.35	0.435064935064935	0.73
Pxn	run	2.05	0.514	0.35	0.435064935064935	0.73
Pxn	slim	2.04	0.514	0.35	0.435064935064935	0.73
Pxn	jing	2.02	0.514	0.35	0.435064935064935	0.73
Pxn	CG11414	2	0.514	0.35	0.435064935064935	0.73
Pxn	bab1	1.95	0.514	0.35	0.435064935064935	0.73
Pxn	wdn	1.91	0.514	0.35	0.435064935064935	0.73
Pxn	Pbp45	1.88	0.514	0.35	0.435064935064935	0.73
Pxn	CG4553	1.84	0.514	0.35	0.435064935064935	0.73
Pxn	opa	1.81	0.514	0.35	0.435064935064935	0.73
Pxn	noc	1.75	0.514	0.35	0.435064935064935	0.73
Pxn	Gdi	1.74	0.514	0.35	0.435064935064935	0.73
Pxn	CG9948	1.73	0.514	0.35	0.435064935064935	0.73
Pxn	CG2116	1.66	0.514	0.35	0.435064935064935	0.73
Pxn	Elp3	1.66	0.514	0.35	0.435064935064935	0.73
CR45660	Dip2	6.56	0.111	0.3	0.096523417813168	0.01
CR45660	Atu	3.72	0.111	0.3	0.096523417813168	0.01
CR45660	Kdm2	3.43	0.111	0.3	0.096523417813168	0.01
CR45660	e(y)2	3.43	0.111	0.3	0.096523417813168	0.01
CR45660	Tip60	3.25	0.111	0.3	0.096523417813168	0.01
CR45660	E(z)	3.03	0.111	0.3	0.096523417813168	0.01
CR45660	Brf	2.69	0.111	0.3	0.096523417813168	0.01
CR45660	Elp3	2.67	0.111	0.3	0.096523417813168	0.01
CR45660	Rel	2.62	0.111	0.3	0.096523417813168	0.01
CR45660	disco	2.52	0.111	0.3	0.096523417813168	0.01
CR45660	Fer2	2.32	0.111	0.3	0.096523417813168	0.01
CR45660	Brd8	2.24	0.111	0.3	0.096523417813168	0.01
CR45660	Taf1	2.22	0.111	0.3	0.096523417813168	0.01
CR45660	Lim1	2.04	0.111	0.3	0.096523417813168	0.01
CR45660	CG14200	2.03	0.111	0.3	0.096523417813168	0.01
CR45660	CG7928	2.02	0.111	0.3	0.096523417813168	0.01
CR45660	CHES-1-like	2.01	0.111	0.3	0.096523417813168	0.01
CR45660	Su(z)2	2.01	0.111	0.3	0.096523417813168	0.01
CR45660	Pbp95	1.99	0.111	0.3	0.096523417813168	0.01
CR45660	ppl	1.97	0.111	0.3	0.096523417813168	0.01
CR45660	Pfk	1.92	0.111	0.3	0.096523417813168	0.01
CR45660	dwg	1.87	0.111	0.3	0.096523417813168	0.01
CR45660	RpIII128	1.85	0.111	0.3	0.096523417813168	0.01
CR45660	CG4404	1.8	0.111	0.3	0.096523417813168	0.01
CR45660	opa	1.78	0.111	0.3	0.096523417813168	0.01
CR45660	egg	1.7	0.111	0.3	0.096523417813168	0.01
CR45660	Bap170	1.69	0.111	0.3	0.096523417813168	0.01
CR45660	pad	1.67	0.111	0.3	0.096523417813168	0.01
CR45660	Su(var)2-HP2	1.64	0.111	0.3	0.096523417813168	0.01
CR45660	CG14711	1.63	0.111	0.3	0.096523417813168	0.01
MEP-1	CTPsyn	5	0.05	0.34	-0.0357142857142857	0.96
MEP-1	CG11710	3.62	0.05	0.34	-0.0357142857142857	0.96
MEP-1	Bug22	3.48	0.05	0.34	-0.0357142857142857	0.96
MEP-1	fu2	3.18	0.05	0.34	-0.0357142857142857	0.96
MEP-1	CG14712	3.18	0.05	0.34	-0.0357142857142857	0.96
MEP-1	kn	2.91	0.05	0.34	-0.0357142857142857	0.96
MEP-1	Mef2	2.81	0.05	0.34	-0.0357142857142857	0.96
MEP-1	tara	2.72	0.05	0.34	-0.0357142857142857	0.96
MEP-1	CG1233	2.49	0.05	0.34	-0.0357142857142857	0.96
MEP-1	hbn	2.19	0.05	0.34	-0.0357142857142857	0.96
MEP-1	CG34376	2.16	0.05	0.34	-0.0357142857142857	0.96
MEP-1	CG10366	2.08	0.05	0.34	-0.0357142857142857	0.96
MEP-1	Nf-YA	2.06	0.05	0.34	-0.0357142857142857	0.96
MEP-1	Rabex-5	1.99	0.05	0.34	-0.0357142857142857	0.96
MEP-1	CG12659	1.97	0.05	0.34	-0.0357142857142857	0.96
MEP-1	Sox102F	1.92	0.05	0.34	-0.0357142857142857	0.96
MEP-1	CG8281	1.92	0.05	0.34	-0.0357142857142857	0.96
MEP-1	ph-p	1.89	0.05	0.34	-0.0357142857142857	0.96
MEP-1	Glut4EF	1.82	0.05	0.34	-0.0357142857142857	0.96
MEP-1	CG31365	1.82	0.05	0.34	-0.0357142857142857	0.96
MEP-1	CG4676	1.72	0.05	0.34	-0.0357142857142857	0.96
MEP-1	CG10959	1.71	0.05	0.34	-0.0357142857142857	0.96
MEP-1	mTTF	1.69	0.05	0.34	-0.0357142857142857	0.96
MEP-1	CG3032	1.67	0.05	0.34	-0.0357142857142857	0.96
MEP-1	ara	1.63	0.05	0.34	-0.0357142857142857	0.96
MEP-1	CG7785	1.63	0.05	0.34	-0.0357142857142857	0.96
MEP-1	CG9426	1.62	0.05	0.34	-0.0357142857142857	0.96
MEP-1	CG3815	1.6	0.05	0.34	-0.0357142857142857	0.96
MEP-1	sba	1.58	0.05	0.34	-0.0357142857142857	0.96
MEP-1	CG7386	1.57	0.05	0.34	-0.0357142857142857	0.96
Aats-pro	bigmax	5.4	0.039	0.24	0.182574185835055	0.41
Aats-pro	CG1233	3.72	0.039	0.24	0.182574185835055	0.41
Aats-pro	fru	3.15	0.039	0.24	0.182574185835055	0.41
Aats-pro	E(z)	3.04	0.039	0.24	0.182574185835055	0.41
Aats-pro	stwl	2.91	0.039	0.24	0.182574185835055	0.41
Aats-pro	GABPI	2.78	0.039	0.24	0.182574185835055	0.41
Aats-pro	yem	2.46	0.039	0.24	0.182574185835055	0.41
Aats-pro	CG9799	2.45	0.039	0.24	0.182574185835055	0.41
Aats-pro	ktub	2.4	0.039	0.24	0.182574185835055	0.41
Aats-pro	CG2790	2.27	0.039	0.24	0.182574185835055	0.41
Aats-pro	CG45071	2.16	0.039	0.24	0.182574185835055	0.41
Aats-pro	CkIIalpha-i1	2.15	0.039	0.24	0.182574185835055	0.41
Aats-pro	CG14965	2.06	0.039	0.24	0.182574185835055	0.41
Aats-pro	CG16863	2.02	0.039	0.24	0.182574185835055	0.41
Aats-pro	Rfx	1.97	0.039	0.24	0.182574185835055	0.41
Aats-pro	fkh	1.96	0.039	0.24	0.182574185835055	0.41
Aats-pro	CG6808	1.92	0.039	0.24	0.182574185835055	0.41
Aats-pro	Bx	1.92	0.039	0.24	0.182574185835055	0.41
Aats-pro	CG44002	1.89	0.039	0.24	0.182574185835055	0.41
Aats-pro	Chrac-14	1.8	0.039	0.24	0.182574185835055	0.41
Aats-pro	CG11247	1.76	0.039	0.24	0.182574185835055	0.41
Aats-pro	Lim3	1.75	0.039	0.24	0.182574185835055	0.41
Aats-pro	Dip1	1.75	0.039	0.24	0.182574185835055	0.41
Aats-pro	Vsx2	1.73	0.039	0.24	0.182574185835055	0.41
Aats-pro	mute	1.7	0.039	0.24	0.182574185835055	0.41
Aats-pro	fd59A	1.65	0.039	0.24	0.182574185835055	0.41
Aats-pro	CG7839	1.64	0.039	0.24	0.182574185835055	0.41
Aats-pro	CG3032	1.59	0.039	0.24	0.182574185835055	0.41
Aats-pro	mld	1.57	0.039	0.24	0.182574185835055	0.41
Aats-pro	phtf	1.53	0.039	0.24	0.182574185835055	0.41
Fife	onecut	7.53	0.305	0.02	0.196930279942793	0.58
Fife	Spt3	4.72	0.305	0.02	0.196930279942793	0.58
Fife	CG17568	4.61	0.305	0.02	0.196930279942793	0.58
Fife	MED11	4.38	0.305	0.02	0.196930279942793	0.58
Fife	CG6272	3.88	0.305	0.02	0.196930279942793	0.58
Fife	Mitf	3.35	0.305	0.02	0.196930279942793	0.58
Fife	MED20	3.1	0.305	0.02	0.196930279942793	0.58
Fife	apt	2.96	0.305	0.02	0.196930279942793	0.58
Fife	CG1407	2.85	0.305	0.02	0.196930279942793	0.58
Fife	Hakai	2.63	0.305	0.02	0.196930279942793	0.58
Fife	CG10979	2.46	0.305	0.02	0.196930279942793	0.58
Fife	hng1	2.35	0.305	0.02	0.196930279942793	0.58
Fife	dom	2.34	0.305	0.02	0.196930279942793	0.58
Fife	fu2	2.2	0.305	0.02	0.196930279942793	0.58
Fife	CG6276	2.09	0.305	0.02	0.196930279942793	0.58
Fife	Pc	2.05	0.305	0.02	0.196930279942793	0.58
Fife	Taf8	1.98	0.305	0.02	0.196930279942793	0.58
Fife	CG15011	1.98	0.305	0.02	0.196930279942793	0.58
Fife	CG33213	1.93	0.305	0.02	0.196930279942793	0.58
Fife	CG17328	1.87	0.305	0.02	0.196930279942793	0.58
Fife	ERR	1.82	0.305	0.02	0.196930279942793	0.58
Fife	kin17	1.81	0.305	0.02	0.196930279942793	0.58
Fife	nerfin-1	1.71	0.305	0.02	0.196930279942793	0.58
Fife	Kdm2	1.7	0.305	0.02	0.196930279942793	0.58
Fife	CG11696	1.68	0.305	0.02	0.196930279942793	0.58
Fife	Atf3	1.64	0.305	0.02	0.196930279942793	0.58
Fife	polybromo	1.61	0.305	0.02	0.196930279942793	0.58
Fife	Hr38	1.6	0.305	0.02	0.196930279942793	0.58
Fife	CG10959	1.58	0.305	0.02	0.196930279942793	0.58
Fife	CG8388	1.57	0.305	0.02	0.196930279942793	0.58
Mrtf	CG15601	7.88	0.08	0.19	0.680413817439772	0.84
Mrtf	CG4553	6.05	0.08	0.19	0.680413817439772	0.84
Mrtf	CG3163	5.36	0.08	0.19	0.680413817439772	0.84
Mrtf	CG17328	4.66	0.08	0.19	0.680413817439772	0.84
Mrtf	Hr39	3.65	0.08	0.19	0.680413817439772	0.84
Mrtf	pfk	3.52	0.08	0.19	0.680413817439772	0.84
Mrtf	egg	3.04	0.08	0.19	0.680413817439772	0.84
Mrtf	ap	2.79	0.08	0.19	0.680413817439772	0.84
Mrtf	ZnT49B	2.6	0.08	0.19	0.680413817439772	0.84
Mrtf	dmrt99B	2.5	0.08	0.19	0.680413817439772	0.84
Mrtf	CG33695	2.44	0.08	0.19	0.680413817439772	0.84
Mrtf	CG31365	2.41	0.08	0.19	0.680413817439772	0.84
Mrtf	CG12299	2.26	0.08	0.19	0.680413817439772	0.84
Mrtf	CG9426	2.25	0.08	0.19	0.680413817439772	0.84
Mrtf	mute	2.18	0.08	0.19	0.680413817439772	0.84
Mrtf	Pc	2.08	0.08	0.19	0.680413817439772	0.84
Mrtf	TfIIEalpha	2.02	0.08	0.19	0.680413817439772	0.84
Mrtf	Su(H)	1.97	0.08	0.19	0.680413817439772	0.84
Mrtf	mirr	1.91	0.08	0.19	0.680413817439772	0.84
Mrtf	sqz	1.85	0.08	0.19	0.680413817439772	0.84
Mrtf	bi	1.82	0.08	0.19	0.680413817439772	0.84
Mrtf	noc	1.81	0.08	0.19	0.680413817439772	0.84
Mrtf	dm	1.81	0.08	0.19	0.680413817439772	0.84
Mrtf	opa	1.81	0.08	0.19	0.680413817439772	0.84
Mrtf	ERR	1.79	0.08	0.19	0.680413817439772	0.84
Mrtf	Ada2b	1.76	0.08	0.19	0.680413817439772	0.84
Mrtf	CG6907	1.71	0.08	0.19	0.680413817439772	0.84
Mrtf	CG3313	1.69	0.08	0.19	0.680413817439772	0.84
Mrtf	Trl	1.69	0.08	0.19	0.680413817439772	0.84
Mrtf	CG10669	1.68	0.08	0.19	0.680413817439772	0.84
CG9977	Su(var)3-7	4.58	0.138	-0.12	0.170346285967312	0.41
CG9977	CG9650	4.38	0.138	-0.12	0.170346285967312	0.41
CG9977	bigmax	3.03	0.138	-0.12	0.170346285967312	0.41
CG9977	Xpd	2.98	0.138	-0.12	0.170346285967312	0.41
CG9977	Brf	2.93	0.138	-0.12	0.170346285967312	0.41
CG9977	CG4854	2.76	0.138	-0.12	0.170346285967312	0.41
CG9977	CG7101	2.63	0.138	-0.12	0.170346285967312	0.41
CG9977	kin17	2.56	0.138	-0.12	0.170346285967312	0.41
CG9977	CG8924	2.55	0.138	-0.12	0.170346285967312	0.41
CG9977	Taf4	2.53	0.138	-0.12	0.170346285967312	0.41
CG9977	Elp3	2.52	0.138	-0.12	0.170346285967312	0.41
CG9977	CG10366	2.52	0.138	-0.12	0.170346285967312	0.41
CG9977	Acf1	2.41	0.138	-0.12	0.170346285967312	0.41
CG9977	CG8314	2.37	0.138	-0.12	0.170346285967312	0.41
CG9977	CG4360	2.34	0.138	-0.12	0.170346285967312	0.41
CG9977	CG11695	2.26	0.138	-0.12	0.170346285967312	0.41
CG9977	Cdk8	2.25	0.138	-0.12	0.170346285967312	0.41
CG9977	Mitf	2.17	0.138	-0.12	0.170346285967312	0.41
CG9977	mrn	2.16	0.138	-0.12	0.170346285967312	0.41
CG9977	grau	2.15	0.138	-0.12	0.170346285967312	0.41
CG9977	Lmpt	2.04	0.138	-0.12	0.170346285967312	0.41
CG9977	Su(H)	1.92	0.138	-0.12	0.170346285967312	0.41
CG9977	CG3838	1.92	0.138	-0.12	0.170346285967312	0.41
CG9977	Hr39	1.81	0.138	-0.12	0.170346285967312	0.41
CG9977	Su(var)2-HP2	1.78	0.138	-0.12	0.170346285967312	0.41
CG9977	dom	1.77	0.138	-0.12	0.170346285967312	0.41
CG9977	CG10431	1.74	0.138	-0.12	0.170346285967312	0.41
CG9977	CG4820	1.62	0.138	-0.12	0.170346285967312	0.41
CG9977	CG17612	1.6	0.138	-0.12	0.170346285967312	0.41
CG9977	MTA1-like	1.6	0.138	-0.12	0.170346285967312	0.41
CG12093	Chrac-16	5.43	0.069	-0.14	0.051434449987364	0.01
CG12093	jumu	3.41	0.069	-0.14	0.051434449987364	0.01
CG12093	CG9932	2.7	0.069	-0.14	0.051434449987364	0.01
CG12093	Cdk8	2.5	0.069	-0.14	0.051434449987364	0.01
CG12093	Opbp	2.42	0.069	-0.14	0.051434449987364	0.01
CG12093	CG14438	2.37	0.069	-0.14	0.051434449987364	0.01
CG12093	polybromo	2.31	0.069	-0.14	0.051434449987364	0.01
CG12093	slim	2.24	0.069	-0.14	0.051434449987364	0.01
CG12093	Hmg-2	2.03	0.069	-0.14	0.051434449987364	0.01
CG12093	Pcl	1.94	0.069	-0.14	0.051434449987364	0.01
CG12093	Rbsn-5	1.91	0.069	-0.14	0.051434449987364	0.01
CG12093	apt	1.9	0.069	-0.14	0.051434449987364	0.01
CG12093	CG17612	1.86	0.069	-0.14	0.051434449987364	0.01
CG12093	Snoo	1.83	0.069	-0.14	0.051434449987364	0.01
CG12093	Lin29	1.75	0.069	-0.14	0.051434449987364	0.01
CG12093	l(3)73Ah	1.7	0.069	-0.14	0.051434449987364	0.01
CG12093	CG14667	1.69	0.069	-0.14	0.051434449987364	0.01
CG12093	CG5180	1.69	0.069	-0.14	0.051434449987364	0.01
CG12093	Lpt	1.69	0.069	-0.14	0.051434449987364	0.01
CG12093	rn	1.69	0.069	-0.14	0.051434449987364	0.01
CG12093	CrebA	1.66	0.069	-0.14	0.051434449987364	0.01
CG12093	disco	1.66	0.069	-0.14	0.051434449987364	0.01
CG12093	CG4328	1.61	0.069	-0.14	0.051434449987364	0.01
CG12093	CG3032	1.59	0.069	-0.14	0.051434449987364	0.01
CG12093	CG4360	1.57	0.069	-0.14	0.051434449987364	0.01
CG12093	Met	1.53	0.069	-0.14	0.051434449987364	0.01
CG12093	Fen1	1.53	0.069	-0.14	0.051434449987364	0.01
CG12093	CG12942	1.49	0.069	-0.14	0.051434449987364	0.01
CG12093	Nufip	1.47	0.069	-0.14	0.051434449987364	0.01
CG12093	ppl	1.47	0.069	-0.14	0.051434449987364	0.01
mRpS35	foxo	6.15	0.113	-0.13	0.694365074829414	0.95
mRpS35	CG8145	4.33	0.113	-0.13	0.694365074829414	0.95
mRpS35	Taf1	3.89	0.113	-0.13	0.694365074829414	0.95
mRpS35	CG42748	3.04	0.113	-0.13	0.694365074829414	0.95
mRpS35	MED25	2.63	0.113	-0.13	0.694365074829414	0.95
mRpS35	Ravus	2.47	0.113	-0.13	0.694365074829414	0.95
mRpS35	GABPI	2.45	0.113	-0.13	0.694365074829414	0.95
mRpS35	p53	2.42	0.113	-0.13	0.694365074829414	0.95
mRpS35	CG33213	2.16	0.113	-0.13	0.694365074829414	0.95
mRpS35	CG10321	2.13	0.113	-0.13	0.694365074829414	0.95
mRpS35	hth	2.09	0.113	-0.13	0.694365074829414	0.95
mRpS35	Hr38	1.81	0.113	-0.13	0.694365074829414	0.95
mRpS35	GATAd	1.8	0.113	-0.13	0.694365074829414	0.95
mRpS35	CG15011	1.78	0.113	-0.13	0.694365074829414	0.95
mRpS35	RpIII128	1.76	0.113	-0.13	0.694365074829414	0.95
mRpS35	fkh	1.73	0.113	-0.13	0.694365074829414	0.95
mRpS35	CG10631	1.7	0.113	-0.13	0.694365074829414	0.95
mRpS35	CG5196	1.67	0.113	-0.13	0.694365074829414	0.95
mRpS35	Nf-YA	1.64	0.113	-0.13	0.694365074829414	0.95
mRpS35	CG3407	1.61	0.113	-0.13	0.694365074829414	0.95
mRpS35	CG7357	1.61	0.113	-0.13	0.694365074829414	0.95
mRpS35	Su(var)3-9	1.61	0.113	-0.13	0.694365074829414	0.95
mRpS35	CG14117	1.6	0.113	-0.13	0.694365074829414	0.95
mRpS35	ara	1.57	0.113	-0.13	0.694365074829414	0.95
mRpS35	ash2	1.54	0.113	-0.13	0.694365074829414	0.95
mRpS35	CG8388	1.51	0.113	-0.13	0.694365074829414	0.95
mRpS35	Dip1	1.49	0.113	-0.13	0.694365074829414	0.95
mRpS35	CG18764	1.49	0.113	-0.13	0.694365074829414	0.95
mRpS35	mirr	1.49	0.113	-0.13	0.694365074829414	0.95
mRpS35	CG11902	1.44	0.113	-0.13	0.694365074829414	0.95
pgant6	egg	6.51	0.104	-0.11	0.335029697130245	0.38
pgant6	dve	6.24	0.104	-0.11	0.335029697130245	0.38
pgant6	CG17806	4.74	0.104	-0.11	0.335029697130245	0.38
pgant6	CG11902	3.27	0.104	-0.11	0.335029697130245	0.38
pgant6	CG17802	3.12	0.104	-0.11	0.335029697130245	0.38
pgant6	CG8319	3.1	0.104	-0.11	0.335029697130245	0.38
pgant6	pita	2.93	0.104	-0.11	0.335029697130245	0.38
pgant6	Fen1	2.85	0.104	-0.11	0.335029697130245	0.38
pgant6	ttk	2.69	0.104	-0.11	0.335029697130245	0.38
pgant6	CG10631	2.48	0.104	-0.11	0.335029697130245	0.38
pgant6	CG17361	2.31	0.104	-0.11	0.335029697130245	0.38
pgant6	CG6654	2.25	0.104	-0.11	0.335029697130245	0.38
pgant6	Dip2	2.21	0.104	-0.11	0.335029697130245	0.38
pgant6	CG31388	2.19	0.104	-0.11	0.335029697130245	0.38
pgant6	CG18764	2.16	0.104	-0.11	0.335029697130245	0.38
pgant6	Xpd	2.15	0.104	-0.11	0.335029697130245	0.38
pgant6	dan	2.13	0.104	-0.11	0.335029697130245	0.38
pgant6	CG4404	2.13	0.104	-0.11	0.335029697130245	0.38
pgant6	CG6808	2.1	0.104	-0.11	0.335029697130245	0.38
pgant6	sima	2.07	0.104	-0.11	0.335029697130245	0.38
pgant6	dom	2.01	0.104	-0.11	0.335029697130245	0.38
pgant6	ssp	2	0.104	-0.11	0.335029697130245	0.38
pgant6	CG11294	1.99	0.104	-0.11	0.335029697130245	0.38
pgant6	sage	1.98	0.104	-0.11	0.335029697130245	0.38
pgant6	achi	1.94	0.104	-0.11	0.335029697130245	0.38
pgant6	CG31441	1.89	0.104	-0.11	0.335029697130245	0.38
pgant6	Mitf	1.87	0.104	-0.11	0.335029697130245	0.38
pgant6	CG14965	1.84	0.104	-0.11	0.335029697130245	0.38
pgant6	Mtp	1.83	0.104	-0.11	0.335029697130245	0.38
pgant6	CG31510	1.82	0.104	-0.11	0.335029697130245	0.38
spz5	CG5180	5.05	0.032	-0.05	0.13710212427677	0.11
spz5	run	4.89	0.032	-0.05	0.13710212427677	0.11
spz5	CG4360	4.37	0.032	-0.05	0.13710212427677	0.11
spz5	D19A	3.39	0.032	-0.05	0.13710212427677	0.11
spz5	Taf10	3.21	0.032	-0.05	0.13710212427677	0.11
spz5	Atf3	2.96	0.032	-0.05	0.13710212427677	0.11
spz5	Kdm2	2.39	0.032	-0.05	0.13710212427677	0.11
spz5	CG6272	2.36	0.032	-0.05	0.13710212427677	0.11
spz5	CG5196	2.27	0.032	-0.05	0.13710212427677	0.11
spz5	CG11695	1.96	0.032	-0.05	0.13710212427677	0.11
spz5	CG31365	1.93	0.032	-0.05	0.13710212427677	0.11
spz5	Tbp	1.86	0.032	-0.05	0.13710212427677	0.11
spz5	CG1792	1.84	0.032	-0.05	0.13710212427677	0.11
spz5	mute	1.8	0.032	-0.05	0.13710212427677	0.11
spz5	TfIIEalpha	1.78	0.032	-0.05	0.13710212427677	0.11
spz5	Mitf	1.75	0.032	-0.05	0.13710212427677	0.11
spz5	CG17802	1.71	0.032	-0.05	0.13710212427677	0.11
spz5	hng1	1.57	0.032	-0.05	0.13710212427677	0.11
spz5	Lhr	1.56	0.032	-0.05	0.13710212427677	0.11
spz5	CG4404	1.52	0.032	-0.05	0.13710212427677	0.11
spz5	ssp	1.51	0.032	-0.05	0.13710212427677	0.11
spz5	l(3)mbt	1.5	0.032	-0.05	0.13710212427677	0.11
spz5	salr	1.45	0.032	-0.05	0.13710212427677	0.11
spz5	abo	1.44	0.032	-0.05	0.13710212427677	0.11
spz5	su(Hw)	1.42	0.032	-0.05	0.13710212427677	0.11
spz5	CG1024	1.4	0.032	-0.05	0.13710212427677	0.11
spz5	disco	1.4	0.032	-0.05	0.13710212427677	0.11
spz5	polybromo	1.39	0.032	-0.05	0.13710212427677	0.11
spz5	Bap170	1.38	0.032	-0.05	0.13710212427677	0.11
spz5	achi	1.34	0.032	-0.05	0.13710212427677	0.11
Shab	Kdm2	6.3	0.236	-0.24	0.370006434950477	0.72
Shab	CTCF	5.93	0.236	-0.24	0.370006434950477	0.72
Shab	Chrac-16	5.05	0.236	-0.24	0.370006434950477	0.72
Shab	Snoo	4.44	0.236	-0.24	0.370006434950477	0.72
Shab	Mio	4.41	0.236	-0.24	0.370006434950477	0.72
Shab	ranshi	3.2	0.236	-0.24	0.370006434950477	0.72
Shab	CG1663	2.96	0.236	-0.24	0.370006434950477	0.72
Shab	grau	2.87	0.236	-0.24	0.370006434950477	0.72
Shab	CG31388	2.6	0.236	-0.24	0.370006434950477	0.72
Shab	tara	2.56	0.236	-0.24	0.370006434950477	0.72
Shab	CG13123	2.42	0.236	-0.24	0.370006434950477	0.72
Shab	CG6769	2.38	0.236	-0.24	0.370006434950477	0.72
Shab	CG2611	2.33	0.236	-0.24	0.370006434950477	0.72
Shab	pdm3	2.33	0.236	-0.24	0.370006434950477	0.72
Shab	kn	2.32	0.236	-0.24	0.370006434950477	0.72
Shab	Sox21b	2.18	0.236	-0.24	0.370006434950477	0.72
Shab	CG12267	2.17	0.236	-0.24	0.370006434950477	0.72
Shab	CG11560	2.17	0.236	-0.24	0.370006434950477	0.72
Shab	Pfk	2.15	0.236	-0.24	0.370006434950477	0.72
Shab	Su(z)12	2.14	0.236	-0.24	0.370006434950477	0.72
Shab	ush	2.14	0.236	-0.24	0.370006434950477	0.72
Shab	phol	2.12	0.236	-0.24	0.370006434950477	0.72
Shab	Xpd	2.09	0.236	-0.24	0.370006434950477	0.72
Shab	CG9799	2.05	0.236	-0.24	0.370006434950477	0.72
Shab	ERR	2.05	0.236	-0.24	0.370006434950477	0.72
Shab	CG10565	1.99	0.236	-0.24	0.370006434950477	0.72
Shab	MESR4	1.98	0.236	-0.24	0.370006434950477	0.72
Shab	CG33695	1.95	0.236	-0.24	0.370006434950477	0.72
Shab	CG9776	1.89	0.236	-0.24	0.370006434950477	0.72
Shab	Stat92E	1.79	0.236	-0.24	0.370006434950477	0.72
FMRFaR	HLH106	7.23	0.565	-0.05	0.0641940738766369	0.01
FMRFaR	stck	4.09	0.565	-0.05	0.0641940738766369	0.01
FMRFaR	Xpd	3.64	0.565	-0.05	0.0641940738766369	0.01
FMRFaR	tsh	3.14	0.565	-0.05	0.0641940738766369	0.01
FMRFaR	CG3163	2.66	0.565	-0.05	0.0641940738766369	0.01
FMRFaR	RunxB	2.39	0.565	-0.05	0.0641940738766369	0.01
FMRFaR	hang	2.33	0.565	-0.05	0.0641940738766369	0.01
FMRFaR	GATAd	2.19	0.565	-0.05	0.0641940738766369	0.01
FMRFaR	mute	2.16	0.565	-0.05	0.0641940738766369	0.01
FMRFaR	ey	1.99	0.565	-0.05	0.0641940738766369	0.01
FMRFaR	CG7386	1.94	0.565	-0.05	0.0641940738766369	0.01
FMRFaR	CG11414	1.94	0.565	-0.05	0.0641940738766369	0.01
FMRFaR	MED15	1.92	0.565	-0.05	0.0641940738766369	0.01
FMRFaR	toy	1.88	0.565	-0.05	0.0641940738766369	0.01
FMRFaR	CG43689	1.84	0.565	-0.05	0.0641940738766369	0.01
FMRFaR	Bka	1.84	0.565	-0.05	0.0641940738766369	0.01
FMRFaR	CG13894	1.82	0.565	-0.05	0.0641940738766369	0.01
FMRFaR	D19A	1.8	0.565	-0.05	0.0641940738766369	0.01
FMRFaR	Side	1.77	0.565	-0.05	0.0641940738766369	0.01
FMRFaR	Sox21b	1.64	0.565	-0.05	0.0641940738766369	0.01
FMRFaR	egg	1.63	0.565	-0.05	0.0641940738766369	0.01
FMRFaR	CG13123	1.62	0.565	-0.05	0.0641940738766369	0.01
FMRFaR	su(Hw)	1.62	0.565	-0.05	0.0641940738766369	0.01
FMRFaR	e(y)3	1.6	0.565	-0.05	0.0641940738766369	0.01
FMRFaR	CR43671	1.6	0.565	-0.05	0.0641940738766369	0.01
FMRFaR	CG6654	1.58	0.565	-0.05	0.0641940738766369	0.01
FMRFaR	CG14117	1.58	0.565	-0.05	0.0641940738766369	0.01
FMRFaR	kin17	1.53	0.565	-0.05	0.0641940738766369	0.01
FMRFaR	CG10209	1.51	0.565	-0.05	0.0641940738766369	0.01
FMRFaR	noc	1.49	0.565	-0.05	0.0641940738766369	0.01
Jafrac2	MED11	4.64	0.166	-0.06	0.13710212427677	0.25
Jafrac2	Hakai	3.98	0.166	-0.06	0.13710212427677	0.25
Jafrac2	CG10949	3.82	0.166	-0.06	0.13710212427677	0.25
Jafrac2	Su(var)2-HP2	3.06	0.166	-0.06	0.13710212427677	0.25
Jafrac2	phol	2.74	0.166	-0.06	0.13710212427677	0.25
Jafrac2	Stat92E	2.54	0.166	-0.06	0.13710212427677	0.25
Jafrac2	Mtp	2.52	0.166	-0.06	0.13710212427677	0.25
Jafrac2	MED27	2.45	0.166	-0.06	0.13710212427677	0.25
Jafrac2	E2f1	2.4	0.166	-0.06	0.13710212427677	0.25
Jafrac2	MTA1-like	2.37	0.166	-0.06	0.13710212427677	0.25
Jafrac2	yem	2.28	0.166	-0.06	0.13710212427677	0.25
Jafrac2	Taf1	2.19	0.166	-0.06	0.13710212427677	0.25
Jafrac2	CG1407	2.16	0.166	-0.06	0.13710212427677	0.25
Jafrac2	Xpd	2.07	0.166	-0.06	0.13710212427677	0.25
Jafrac2	msl-3	2.06	0.166	-0.06	0.13710212427677	0.25
Jafrac2	CTPsyn	2.03	0.166	-0.06	0.13710212427677	0.25
Jafrac2	Ada2b	1.98	0.166	-0.06	0.13710212427677	0.25
Jafrac2	tef	1.95	0.166	-0.06	0.13710212427677	0.25
Jafrac2	Pbp95	1.94	0.166	-0.06	0.13710212427677	0.25
Jafrac2	ssp	1.92	0.166	-0.06	0.13710212427677	0.25
Jafrac2	Usf	1.9	0.166	-0.06	0.13710212427677	0.25
Jafrac2	CG11696	1.88	0.166	-0.06	0.13710212427677	0.25
Jafrac2	dwg	1.87	0.166	-0.06	0.13710212427677	0.25
Jafrac2	Cf2	1.84	0.166	-0.06	0.13710212427677	0.25
Jafrac2	Vsx1	1.79	0.166	-0.06	0.13710212427677	0.25
Jafrac2	klu	1.77	0.166	-0.06	0.13710212427677	0.25
Jafrac2	CG4676	1.76	0.166	-0.06	0.13710212427677	0.25
Jafrac2	bs	1.76	0.166	-0.06	0.13710212427677	0.25
Jafrac2	Atf3	1.76	0.166	-0.06	0.13710212427677	0.25
Jafrac2	CG7785	1.76	0.166	-0.06	0.13710212427677	0.25
scramb2	CG18764	4.27	0.108	-0.15	0.116642368703961	0.4
scramb2	CG11906	3.99	0.108	-0.15	0.116642368703961	0.4
scramb2	Pif1A	3.61	0.108	-0.15	0.116642368703961	0.4
scramb2	Su(z)12	3.59	0.108	-0.15	0.116642368703961	0.4
scramb2	CG2199	3.5	0.108	-0.15	0.116642368703961	0.4
scramb2	CG8159	3.49	0.108	-0.15	0.116642368703961	0.4
scramb2	CG44002	3.38	0.108	-0.15	0.116642368703961	0.4
scramb2	dom	3.29	0.108	-0.15	0.116642368703961	0.4
scramb2	bigmax	3.25	0.108	-0.15	0.116642368703961	0.4
scramb2	RpIII128	3.03	0.108	-0.15	0.116642368703961	0.4
scramb2	CG11723	2.94	0.108	-0.15	0.116642368703961	0.4
scramb2	CG7518	2.83	0.108	-0.15	0.116642368703961	0.4
scramb2	e(y)2	2.72	0.108	-0.15	0.116642368703961	0.4
scramb2	CG8145	2.7	0.108	-0.15	0.116642368703961	0.4
scramb2	Gdi	2.68	0.108	-0.15	0.116642368703961	0.4
scramb2	Su(H)	2.62	0.108	-0.15	0.116642368703961	0.4
scramb2	foxo	2.62	0.108	-0.15	0.116642368703961	0.4
scramb2	CG4707	2.53	0.108	-0.15	0.116642368703961	0.4
scramb2	CG10209	2.46	0.108	-0.15	0.116642368703961	0.4
scramb2	dbr	2.4	0.108	-0.15	0.116642368703961	0.4
scramb2	dve	2.31	0.108	-0.15	0.116642368703961	0.4
scramb2	CG18265	2.17	0.108	-0.15	0.116642368703961	0.4
scramb2	jigr1	2.1	0.108	-0.15	0.116642368703961	0.4
scramb2	dalao	1.92	0.108	-0.15	0.116642368703961	0.4
scramb2	sim	1.92	0.108	-0.15	0.116642368703961	0.4
scramb2	apt	1.88	0.108	-0.15	0.116642368703961	0.4
scramb2	HLH106	1.87	0.108	-0.15	0.116642368703961	0.4
scramb2	CG6765	1.86	0.108	-0.15	0.116642368703961	0.4
scramb2	jing	1.85	0.108	-0.15	0.116642368703961	0.4
scramb2	TfIIFbeta	1.83	0.108	-0.15	0.116642368703961	0.4
Sk2	polybromo	6.9	0.126	-0.08	0.051434449987364	0.12
Sk2	e(y)2	5.79	0.126	-0.08	0.051434449987364	0.12
Sk2	Mitf	3.69	0.126	-0.08	0.051434449987364	0.12
Sk2	pita	3.34	0.126	-0.08	0.051434449987364	0.12
Sk2	Taf4	3.09	0.126	-0.08	0.051434449987364	0.12
Sk2	CG7785	3.05	0.126	-0.08	0.051434449987364	0.12
Sk2	E(z)	2.41	0.126	-0.08	0.051434449987364	0.12
Sk2	Blos1	2.38	0.126	-0.08	0.051434449987364	0.12
Sk2	Cdc5	2.23	0.126	-0.08	0.051434449987364	0.12
Sk2	CG10274	2.21	0.126	-0.08	0.051434449987364	0.12
Sk2	CG31365	2.17	0.126	-0.08	0.051434449987364	0.12
Sk2	CG13123	2.13	0.126	-0.08	0.051434449987364	0.12
Sk2	CG18265	2.07	0.126	-0.08	0.051434449987364	0.12
Sk2	ap	2.03	0.126	-0.08	0.051434449987364	0.12
Sk2	CG1602	1.94	0.126	-0.08	0.051434449987364	0.12
Sk2	Nf-YA	1.9	0.126	-0.08	0.051434449987364	0.12
Sk2	hth	1.86	0.126	-0.08	0.051434449987364	0.12
Sk2	Ets65A	1.86	0.126	-0.08	0.051434449987364	0.12
Sk2	Spps	1.85	0.126	-0.08	0.051434449987364	0.12
Sk2	dbr	1.82	0.126	-0.08	0.051434449987364	0.12
Sk2	e(y)1	1.81	0.126	-0.08	0.051434449987364	0.12
Sk2	CG10949	1.74	0.126	-0.08	0.051434449987364	0.12
Sk2	danr	1.74	0.126	-0.08	0.051434449987364	0.12
Sk2	msl-3	1.74	0.126	-0.08	0.051434449987364	0.12
Sk2	CG8909	1.72	0.126	-0.08	0.051434449987364	0.12
Sk2	Bka	1.7	0.126	-0.08	0.051434449987364	0.12
Sk2	CG2790	1.7	0.126	-0.08	0.051434449987364	0.12
Sk2	CG4553	1.68	0.126	-0.08	0.051434449987364	0.12
Sk2	CG34422	1.63	0.126	-0.08	0.051434449987364	0.12
Sk2	CG6686	1.62	0.126	-0.08	0.051434449987364	0.12
CG32485	Pc	5.08	0.037	-0.34	0.556348640264187	0.74
CG32485	phol	4.81	0.037	-0.34	0.556348640264187	0.74
CG32485	CG12942	3.6	0.037	-0.34	0.556348640264187	0.74
CG32485	Dh44-R2	3.13	0.037	-0.34	0.556348640264187	0.74
CG32485	Trf	3.12	0.037	-0.34	0.556348640264187	0.74
CG32485	NK7.1	2.78	0.037	-0.34	0.556348640264187	0.74
CG32485	CG12659	2.77	0.037	-0.34	0.556348640264187	0.74
CG32485	CG6765	2.57	0.037	-0.34	0.556348640264187	0.74
CG32485	CG17361	2.56	0.037	-0.34	0.556348640264187	0.74
CG32485	her	2.49	0.037	-0.34	0.556348640264187	0.74
CG32485	CG14711	2.39	0.037	-0.34	0.556348640264187	0.74
CG32485	CG34376	2.37	0.037	-0.34	0.556348640264187	0.74
CG32485	CG3032	2.28	0.037	-0.34	0.556348640264187	0.74
CG32485	CG8319	2.16	0.037	-0.34	0.556348640264187	0.74
CG32485	Meics	2.05	0.037	-0.34	0.556348640264187	0.74
CG32485	CG7556	1.99	0.037	-0.34	0.556348640264187	0.74
CG32485	CG11414	1.98	0.037	-0.34	0.556348640264187	0.74
CG32485	Hr38	1.93	0.037	-0.34	0.556348640264187	0.74
CG32485	salr	1.93	0.037	-0.34	0.556348640264187	0.74
CG32485	Ets65A	1.89	0.037	-0.34	0.556348640264187	0.74
CG32485	key	1.86	0.037	-0.34	0.556348640264187	0.74
CG32485	CG8388	1.83	0.037	-0.34	0.556348640264187	0.74
CG32485	E(var)3-9	1.82	0.037	-0.34	0.556348640264187	0.74
CG32485	CG32982	1.82	0.037	-0.34	0.556348640264187	0.74
CG32485	az2	1.8	0.037	-0.34	0.556348640264187	0.74
CG32485	CG11317	1.79	0.037	-0.34	0.556348640264187	0.74
CG32485	disco-r	1.78	0.037	-0.34	0.556348640264187	0.74
CG32485	tup	1.77	0.037	-0.34	0.556348640264187	0.74
CG32485	caup	1.77	0.037	-0.34	0.556348640264187	0.74
CG32485	foxo	1.76	0.037	-0.34	0.556348640264187	0.74
CG1271	CG34422	4.79	0.04	0.21	0.556348640264187	0.97
CG1271	CG18476	4.73	0.04	0.21	0.556348640264187	0.97
CG1271	CG34376	3.81	0.04	0.21	0.556348640264187	0.97
CG1271	Hr78	3.53	0.04	0.21	0.556348640264187	0.97
CG1271	hbn	2.82	0.04	0.21	0.556348640264187	0.97
CG1271	CG11294	2.77	0.04	0.21	0.556348640264187	0.97
CG1271	CG11085	2.68	0.04	0.21	0.556348640264187	0.97
CG1271	CG6808	2.25	0.04	0.21	0.556348640264187	0.97
CG1271	oc	2.24	0.04	0.21	0.556348640264187	0.97
CG1271	CG18262	2.22	0.04	0.21	0.556348640264187	0.97
CG1271	slim	2.19	0.04	0.21	0.556348640264187	0.97
CG1271	MED22	2.1	0.04	0.21	0.556348640264187	0.97
CG1271	CG14667	2.1	0.04	0.21	0.556348640264187	0.97
CG1271	Su(H)	2.1	0.04	0.21	0.556348640264187	0.97
CG1271	CG6689	1.98	0.04	0.21	0.556348640264187	0.97
CG1271	CG14438	1.95	0.04	0.21	0.556348640264187	0.97
CG1271	CG4328	1.94	0.04	0.21	0.556348640264187	0.97
CG1271	Dip2	1.82	0.04	0.21	0.556348640264187	0.97
CG1271	CR43671	1.76	0.04	0.21	0.556348640264187	0.97
CG1271	bab2	1.72	0.04	0.21	0.556348640264187	0.97
CG1271	ppl	1.7	0.04	0.21	0.556348640264187	0.97
CG1271	jigr1	1.69	0.04	0.21	0.556348640264187	0.97
CG1271	MESR4	1.69	0.04	0.21	0.556348640264187	0.97
CG1271	CG7357	1.69	0.04	0.21	0.556348640264187	0.97
CG1271	dbr	1.66	0.04	0.21	0.556348640264187	0.97
CG1271	TFAM	1.59	0.04	0.21	0.556348640264187	0.97
CG1271	CG4360	1.57	0.04	0.21	0.556348640264187	0.97
CG1271	disco-r	1.56	0.04	0.21	0.556348640264187	0.97
CG1271	sba	1.56	0.04	0.21	0.556348640264187	0.97
CG1271	CG9799	1.51	0.04	0.21	0.556348640264187	0.97
CG16753	MED15	4.1	0.123	0.26	0.472455591261534	0.38
CG16753	ab	2.66	0.123	0.26	0.472455591261534	0.38
CG16753	jing	2.65	0.123	0.26	0.472455591261534	0.38
CG16753	CG31388	2.64	0.123	0.26	0.472455591261534	0.38
CG16753	CrebB	2.64	0.123	0.26	0.472455591261534	0.38
CG16753	CG4404	2.5	0.123	0.26	0.472455591261534	0.38
CG16753	CG4424	2.48	0.123	0.26	0.472455591261534	0.38
CG16753	CG4360	2.42	0.123	0.26	0.472455591261534	0.38
CG16753	crc	2.32	0.123	0.26	0.472455591261534	0.38
CG16753	CG8216	2.17	0.123	0.26	0.472455591261534	0.38
CG16753	onecut	2.1	0.123	0.26	0.472455591261534	0.38
CG16753	CG13624	2.1	0.123	0.26	0.472455591261534	0.38
CG16753	CG17568	2.06	0.123	0.26	0.472455591261534	0.38
CG16753	CG4854	2.01	0.123	0.26	0.472455591261534	0.38
CG16753	D19A	1.98	0.123	0.26	0.472455591261534	0.38
CG16753	CG13894	1.92	0.123	0.26	0.472455591261534	0.38
CG16753	CkIIalpha-i1	1.88	0.123	0.26	0.472455591261534	0.38
CG16753	CG12942	1.84	0.123	0.26	0.472455591261534	0.38
CG16753	CG3847	1.82	0.123	0.26	0.472455591261534	0.38
CG16753	CG12768	1.76	0.123	0.26	0.472455591261534	0.38
CG16753	CG14667	1.76	0.123	0.26	0.472455591261534	0.38
CG16753	CG11317	1.75	0.123	0.26	0.472455591261534	0.38
CG16753	foxo	1.74	0.123	0.26	0.472455591261534	0.38
CG16753	CG12104	1.7	0.123	0.26	0.472455591261534	0.38
CG16753	kn	1.69	0.123	0.26	0.472455591261534	0.38
CG16753	NK7.1	1.69	0.123	0.26	0.472455591261534	0.38
CG16753	CG14712	1.67	0.123	0.26	0.472455591261534	0.38
CG16753	ey	1.66	0.123	0.26	0.472455591261534	0.38
CG16753	Ssl1	1.61	0.123	0.26	0.472455591261534	0.38
CG16753	CG10147	1.6	0.123	0.26	0.472455591261534	0.38
CG1291	key	4.97	0.099	-0.19	0.0862581949177943	0.17
CG1291	CG17186	2.82	0.099	-0.19	0.0862581949177943	0.17
CG1291	Acf1	2.8	0.099	-0.19	0.0862581949177943	0.17
CG1291	CG43689	2.78	0.099	-0.19	0.0862581949177943	0.17
CG1291	CG14441	2.77	0.099	-0.19	0.0862581949177943	0.17
CG1291	acj6	2.61	0.099	-0.19	0.0862581949177943	0.17
CG1291	ppl	2.56	0.099	-0.19	0.0862581949177943	0.17
CG1291	Lim1	2.45	0.099	-0.19	0.0862581949177943	0.17
CG1291	CG5033	2.39	0.099	-0.19	0.0862581949177943	0.17
CG1291	dwg	2.38	0.099	-0.19	0.0862581949177943	0.17
CG1291	Pc	2.37	0.099	-0.19	0.0862581949177943	0.17
CG1291	Dip2	2.35	0.099	-0.19	0.0862581949177943	0.17
CG1291	CG2889	2.27	0.099	-0.19	0.0862581949177943	0.17
CG1291	CG7785	2.27	0.099	-0.19	0.0862581949177943	0.17
CG1291	CG5180	2.18	0.099	-0.19	0.0862581949177943	0.17
CG1291	CG11710	2.11	0.099	-0.19	0.0862581949177943	0.17
CG1291	bs	2.09	0.099	-0.19	0.0862581949177943	0.17
CG1291	CrebA	2.07	0.099	-0.19	0.0862581949177943	0.17
CG1291	Taf4	1.98	0.099	-0.19	0.0862581949177943	0.17
CG1291	E(var)3-9	1.98	0.099	-0.19	0.0862581949177943	0.17
CG1291	CG33213	1.92	0.099	-0.19	0.0862581949177943	0.17
CG1291	pros	1.9	0.099	-0.19	0.0862581949177943	0.17
CG1291	Br140	1.89	0.099	-0.19	0.0862581949177943	0.17
CG1291	CG2611	1.86	0.099	-0.19	0.0862581949177943	0.17
CG1291	MBD-R2	1.85	0.099	-0.19	0.0862581949177943	0.17
CG1291	ttk	1.84	0.099	-0.19	0.0862581949177943	0.17
CG1291	CG8950	1.83	0.099	-0.19	0.0862581949177943	0.17
CG1291	CG8765	1.79	0.099	-0.19	0.0862581949177943	0.17
CG1291	sim	1.73	0.099	-0.19	0.0862581949177943	0.17
CG1291	su(Hw)	1.68	0.099	-0.19	0.0862581949177943	0.17
CG12082	Taf1	6.99	0.167	-0.06	0.195615199108988	0.46
CG12082	CG2202	5.23	0.167	-0.06	0.195615199108988	0.46
CG12082	CG31510	4.8	0.167	-0.06	0.195615199108988	0.46
CG12082	Vsx2	3.51	0.167	-0.06	0.195615199108988	0.46
CG12082	CG31365	3.25	0.167	-0.06	0.195615199108988	0.46
CG12082	dbr	3	0.167	-0.06	0.195615199108988	0.46
CG12082	l(3)mbt	2.89	0.167	-0.06	0.195615199108988	0.46
CG12082	CR43671	2.7	0.167	-0.06	0.195615199108988	0.46
CG12082	zfh2	2.67	0.167	-0.06	0.195615199108988	0.46
CG12082	Taf8	2.64	0.167	-0.06	0.195615199108988	0.46
CG12082	kin17	2.28	0.167	-0.06	0.195615199108988	0.46
CG12082	stwl	2.27	0.167	-0.06	0.195615199108988	0.46
CG12082	CG1602	2.27	0.167	-0.06	0.195615199108988	0.46
CG12082	Mes4	2.22	0.167	-0.06	0.195615199108988	0.46
CG12082	schlank	2.21	0.167	-0.06	0.195615199108988	0.46
CG12082	slim	2.18	0.167	-0.06	0.195615199108988	0.46
CG12082	CG8924	2.13	0.167	-0.06	0.195615199108988	0.46
CG12082	D	2.06	0.167	-0.06	0.195615199108988	0.46
CG12082	MED15	2.02	0.167	-0.06	0.195615199108988	0.46
CG12082	tara	2	0.167	-0.06	0.195615199108988	0.46
CG12082	CTCF	2	0.167	-0.06	0.195615199108988	0.46
CG12082	CG10949	1.93	0.167	-0.06	0.195615199108988	0.46
CG12082	CG9932	1.93	0.167	-0.06	0.195615199108988	0.46
CG12082	CG17361	1.92	0.167	-0.06	0.195615199108988	0.46
CG12082	jumu	1.81	0.167	-0.06	0.195615199108988	0.46
CG12082	CG8388	1.8	0.167	-0.06	0.195615199108988	0.46
CG12082	CG17186	1.79	0.167	-0.06	0.195615199108988	0.46
CG12082	CR43670	1.78	0.167	-0.06	0.195615199108988	0.46
CG12082	Tfb1	1.7	0.167	-0.06	0.195615199108988	0.46
CG12082	l(3)73Ah	1.69	0.167	-0.06	0.195615199108988	0.46
NDUFS3	Trf	3.64	0.203	0.12	0.224933852710609	0.64
NDUFS3	Camta	3.1	0.203	0.12	0.224933852710609	0.64
NDUFS3	key	3.06	0.203	0.12	0.224933852710609	0.64
NDUFS3	mute	3.04	0.203	0.12	0.224933852710609	0.64
NDUFS3	Su(H)	2.75	0.203	0.12	0.224933852710609	0.64
NDUFS3	CG2875	2.64	0.203	0.12	0.224933852710609	0.64
NDUFS3	CG6769	2.56	0.203	0.12	0.224933852710609	0.64
NDUFS3	Brf	2.4	0.203	0.12	0.224933852710609	0.64
NDUFS3	CG33213	2.38	0.203	0.12	0.224933852710609	0.64
NDUFS3	Spt3	2.36	0.203	0.12	0.224933852710609	0.64
NDUFS3	CG7101	2.33	0.203	0.12	0.224933852710609	0.64
NDUFS3	Mrtf	2.3	0.203	0.12	0.224933852710609	0.64
NDUFS3	CG1602	2.23	0.203	0.12	0.224933852710609	0.64
NDUFS3	Mat1	2.18	0.203	0.12	0.224933852710609	0.64
NDUFS3	YL-1	2.16	0.203	0.12	0.224933852710609	0.64
NDUFS3	Vsx1	1.99	0.203	0.12	0.224933852710609	0.64
NDUFS3	klu	1.99	0.203	0.12	0.224933852710609	0.64
NDUFS3	Bka	1.92	0.203	0.12	0.224933852710609	0.64
NDUFS3	ph-p	1.9	0.203	0.12	0.224933852710609	0.64
NDUFS3	Trl	1.9	0.203	0.12	0.224933852710609	0.64
NDUFS3	E2f2	1.77	0.203	0.12	0.224933852710609	0.64
NDUFS3	salr	1.75	0.203	0.12	0.224933852710609	0.64
NDUFS3	onecut	1.74	0.203	0.12	0.224933852710609	0.64
NDUFS3	Dref	1.7	0.203	0.12	0.224933852710609	0.64
NDUFS3	CG7745	1.69	0.203	0.12	0.224933852710609	0.64
NDUFS3	CG4360	1.67	0.203	0.12	0.224933852710609	0.64
NDUFS3	CG2790	1.65	0.203	0.12	0.224933852710609	0.64
NDUFS3	CG14200	1.63	0.203	0.12	0.224933852710609	0.64
NDUFS3	CG1647	1.63	0.203	0.12	0.224933852710609	0.64
NDUFS3	Taf1	1.62	0.203	0.12	0.224933852710609	0.64
pfk	CG6686	3.47	0.143	-0.07	0.0924500327042048	0.21
pfk	ftz-f1	3.3	0.143	-0.07	0.0924500327042048	0.21
pfk	CG13123	2.77	0.143	-0.07	0.0924500327042048	0.21
pfk	CG11294	2.34	0.143	-0.07	0.0924500327042048	0.21
pfk	pad	2.34	0.143	-0.07	0.0924500327042048	0.21
pfk	MRG15	2.34	0.143	-0.07	0.0924500327042048	0.21
pfk	vfl	2.32	0.143	-0.07	0.0924500327042048	0.21
pfk	tup	2.22	0.143	-0.07	0.0924500327042048	0.21
pfk	ssp	2.19	0.143	-0.07	0.0924500327042048	0.21
pfk	br	2.18	0.143	-0.07	0.0924500327042048	0.21
pfk	brk	2.07	0.143	-0.07	0.0924500327042048	0.21
pfk	TFAM	1.94	0.143	-0.07	0.0924500327042048	0.21
pfk	MESR4	1.91	0.143	-0.07	0.0924500327042048	0.21
pfk	CG9305	1.89	0.143	-0.07	0.0924500327042048	0.21
pfk	sba	1.84	0.143	-0.07	0.0924500327042048	0.21
pfk	nerfin-1	1.7	0.143	-0.07	0.0924500327042048	0.21
pfk	CG18476	1.59	0.143	-0.07	0.0924500327042048	0.21
pfk	CG7386	1.58	0.143	-0.07	0.0924500327042048	0.21
pfk	foxo	1.57	0.143	-0.07	0.0924500327042048	0.21
pfk	Usf	1.56	0.143	-0.07	0.0924500327042048	0.21
pfk	CG7518	1.55	0.143	-0.07	0.0924500327042048	0.21
pfk	CG17829	1.53	0.143	-0.07	0.0924500327042048	0.21
pfk	CG1407	1.5	0.143	-0.07	0.0924500327042048	0.21
pfk	Vsx1	1.5	0.143	-0.07	0.0924500327042048	0.21
pfk	Cf2	1.41	0.143	-0.07	0.0924500327042048	0.21
pfk	CG4404	1.4	0.143	-0.07	0.0924500327042048	0.21
pfk	CG8145	1.39	0.143	-0.07	0.0924500327042048	0.21
pfk	vri	1.37	0.143	-0.07	0.0924500327042048	0.21
pfk	Side	1.36	0.143	-0.07	0.0924500327042048	0.21
pfk	CG11247	1.34	0.143	-0.07	0.0924500327042048	0.21
Asciz	dwg	5.55	0.048	-0.01	0.116642368703961	0.28
Asciz	hng2	4.23	0.048	-0.01	0.116642368703961	0.28
Asciz	Tusp	3.05	0.048	-0.01	0.116642368703961	0.28
Asciz	D19A	2.46	0.048	-0.01	0.116642368703961	0.28
Asciz	CG6272	2.45	0.048	-0.01	0.116642368703961	0.28
Asciz	CG11902	2.31	0.048	-0.01	0.116642368703961	0.28
Asciz	CG11560	2.3	0.048	-0.01	0.116642368703961	0.28
Asciz	Snoo	2.24	0.048	-0.01	0.116642368703961	0.28
Asciz	CG42748	2.17	0.048	-0.01	0.116642368703961	0.28
Asciz	CG18619	2.12	0.048	-0.01	0.116642368703961	0.28
Asciz	Pbp95	2.11	0.048	-0.01	0.116642368703961	0.28
Asciz	Plzf	2.09	0.048	-0.01	0.116642368703961	0.28
Asciz	Br140	2.08	0.048	-0.01	0.116642368703961	0.28
Asciz	Trf	2.03	0.048	-0.01	0.116642368703961	0.28
Asciz	TfIIFbeta	1.99	0.048	-0.01	0.116642368703961	0.28
Asciz	CG9890	1.99	0.048	-0.01	0.116642368703961	0.28
Asciz	ppl	1.97	0.048	-0.01	0.116642368703961	0.28
Asciz	Bug22	1.95	0.048	-0.01	0.116642368703961	0.28
Asciz	RunxB	1.94	0.048	-0.01	0.116642368703961	0.28
Asciz	CG6686	1.91	0.048	-0.01	0.116642368703961	0.28
Asciz	CG7368	1.87	0.048	-0.01	0.116642368703961	0.28
Asciz	su(Hw)	1.87	0.048	-0.01	0.116642368703961	0.28
Asciz	Set2	1.8	0.048	-0.01	0.116642368703961	0.28
Asciz	esn	1.75	0.048	-0.01	0.116642368703961	0.28
Asciz	Ets97D	1.74	0.048	-0.01	0.116642368703961	0.28
Asciz	CG1407	1.69	0.048	-0.01	0.116642368703961	0.28
Asciz	E2f1	1.69	0.048	-0.01	0.116642368703961	0.28
Asciz	MESR4	1.67	0.048	-0.01	0.116642368703961	0.28
Asciz	Rbf	1.62	0.048	-0.01	0.116642368703961	0.28
Asciz	MEP-1	1.61	0.048	-0.01	0.116642368703961	0.28
CG32281	e(y)3	3.38	0.095	0.08	-0.0357142857142857	0.88
CG32281	E(z)	2.8	0.095	0.08	-0.0357142857142857	0.88
CG32281	CG4553	2.73	0.095	0.08	-0.0357142857142857	0.88
CG32281	CG11398	2.59	0.095	0.08	-0.0357142857142857	0.88
CG32281	CrebA	2.43	0.095	0.08	-0.0357142857142857	0.88
CG32281	her	2.38	0.095	0.08	-0.0357142857142857	0.88
CG32281	MED22	2.35	0.095	0.08	-0.0357142857142857	0.88
CG32281	CG3838	2.32	0.095	0.08	-0.0357142857142857	0.88
CG32281	CG44247	2.23	0.095	0.08	-0.0357142857142857	0.88
CG32281	CG11294	2.13	0.095	0.08	-0.0357142857142857	0.88
CG32281	CG17806	2.06	0.095	0.08	-0.0357142857142857	0.88
CG32281	CTPsyn	1.93	0.095	0.08	-0.0357142857142857	0.88
CG32281	ranshi	1.89	0.095	0.08	-0.0357142857142857	0.88
CG32281	Awh	1.88	0.095	0.08	-0.0357142857142857	0.88
CG32281	CG18265	1.86	0.095	0.08	-0.0357142857142857	0.88
CG32281	CG34340	1.85	0.095	0.08	-0.0357142857142857	0.88
CG32281	hang	1.84	0.095	0.08	-0.0357142857142857	0.88
CG32281	fkh	1.79	0.095	0.08	-0.0357142857142857	0.88
CG32281	Cdk8	1.76	0.095	0.08	-0.0357142857142857	0.88
CG32281	tsh	1.75	0.095	0.08	-0.0357142857142857	0.88
CG32281	Atac2	1.67	0.095	0.08	-0.0357142857142857	0.88
CG32281	Vsx1	1.66	0.095	0.08	-0.0357142857142857	0.88
CG32281	bigmax	1.63	0.095	0.08	-0.0357142857142857	0.88
CG32281	CG6276	1.59	0.095	0.08	-0.0357142857142857	0.88
CG32281	CG15601	1.56	0.095	0.08	-0.0357142857142857	0.88
CG32281	CG6813	1.56	0.095	0.08	-0.0357142857142857	0.88
CG32281	acj6	1.55	0.095	0.08	-0.0357142857142857	0.88
CG32281	YL-1	1.54	0.095	0.08	-0.0357142857142857	0.88
CG32281	CG17829	1.54	0.095	0.08	-0.0357142857142857	0.88
CG32281	achi	1.52	0.095	0.08	-0.0357142857142857	0.88
Girdin	onecut	3.51	0.053	-0.14	0.256410256410256	0.76
Girdin	CG7368	3.07	0.053	-0.14	0.256410256410256	0.76
Girdin	Mat1	2.91	0.053	-0.14	0.256410256410256	0.76
Girdin	ab	2.87	0.053	-0.14	0.256410256410256	0.76
Girdin	ecd	2.84	0.053	-0.14	0.256410256410256	0.76
Girdin	az2	2.33	0.053	-0.14	0.256410256410256	0.76
Girdin	Mrtf	2.27	0.053	-0.14	0.256410256410256	0.76
Girdin	CG32105	2.26	0.053	-0.14	0.256410256410256	0.76
Girdin	CG6808	2.13	0.053	-0.14	0.256410256410256	0.76
Girdin	CG3163	2.13	0.053	-0.14	0.256410256410256	0.76
Girdin	noc	2.01	0.053	-0.14	0.256410256410256	0.76
Girdin	CG2790	1.98	0.053	-0.14	0.256410256410256	0.76
Girdin	yem	1.9	0.053	-0.14	0.256410256410256	0.76
Girdin	CG45071	1.88	0.053	-0.14	0.256410256410256	0.76
Girdin	Nf-YA	1.87	0.053	-0.14	0.256410256410256	0.76
Girdin	CG31224	1.85	0.053	-0.14	0.256410256410256	0.76
Girdin	CG10631	1.84	0.053	-0.14	0.256410256410256	0.76
Girdin	CG6254	1.83	0.053	-0.14	0.256410256410256	0.76
Girdin	CG6907	1.82	0.053	-0.14	0.256410256410256	0.76
Girdin	CG14441	1.78	0.053	-0.14	0.256410256410256	0.76
Girdin	e(y)1	1.75	0.053	-0.14	0.256410256410256	0.76
Girdin	CG34422	1.73	0.053	-0.14	0.256410256410256	0.76
Girdin	TH1	1.72	0.053	-0.14	0.256410256410256	0.76
Girdin	dmrt99B	1.72	0.053	-0.14	0.256410256410256	0.76
Girdin	CG9776	1.7	0.053	-0.14	0.256410256410256	0.76
Girdin	TFAM	1.69	0.053	-0.14	0.256410256410256	0.76
Girdin	Chrac-16	1.69	0.053	-0.14	0.256410256410256	0.76
Girdin	svp	1.69	0.053	-0.14	0.256410256410256	0.76
Girdin	CG15601	1.66	0.053	-0.14	0.256410256410256	0.76
Girdin	CG7987	1.64	0.053	-0.14	0.256410256410256	0.76
CG14965	CG8314	5.55	0.08	-0.16	-0.0357142857142857	0.88
CG14965	CycH	2.96	0.08	-0.16	-0.0357142857142857	0.88
CG14965	yem	2.42	0.08	-0.16	-0.0357142857142857	0.88
CG14965	Cdc5	2.4	0.08	-0.16	-0.0357142857142857	0.88
CG14965	CG34340	2.38	0.08	-0.16	-0.0357142857142857	0.88
CG14965	MBD-R2	2.35	0.08	-0.16	-0.0357142857142857	0.88
CG14965	CG7839	2.32	0.08	-0.16	-0.0357142857142857	0.88
CG14965	ab	2.25	0.08	-0.16	-0.0357142857142857	0.88
CG14965	CG42748	2.23	0.08	-0.16	-0.0357142857142857	0.88
CG14965	GABPI	2.23	0.08	-0.16	-0.0357142857142857	0.88
CG14965	CG31388	2.21	0.08	-0.16	-0.0357142857142857	0.88
CG14965	CG12768	2.18	0.08	-0.16	-0.0357142857142857	0.88
CG14965	CG9215	2.12	0.08	-0.16	-0.0357142857142857	0.88
CG14965	CG34376	2.06	0.08	-0.16	-0.0357142857142857	0.88
CG14965	Pif1A	1.99	0.08	-0.16	-0.0357142857142857	0.88
CG14965	Mes4	1.98	0.08	-0.16	-0.0357142857142857	0.88
CG14965	apt	1.97	0.08	-0.16	-0.0357142857142857	0.88
CG14965	CG15435	1.94	0.08	-0.16	-0.0357142857142857	0.88
CG14965	shn	1.94	0.08	-0.16	-0.0357142857142857	0.88
CG14965	CG3838	1.92	0.08	-0.16	-0.0357142857142857	0.88
CG14965	Hmg-2	1.9	0.08	-0.16	-0.0357142857142857	0.88
CG14965	CG10949	1.89	0.08	-0.16	-0.0357142857142857	0.88
CG14965	tef	1.84	0.08	-0.16	-0.0357142857142857	0.88
CG14965	E(z)	1.78	0.08	-0.16	-0.0357142857142857	0.88
CG14965	CG10274	1.77	0.08	-0.16	-0.0357142857142857	0.88
CG14965	CG9650	1.71	0.08	-0.16	-0.0357142857142857	0.88
CG14965	CG5953	1.7	0.08	-0.16	-0.0357142857142857	0.88
CG14965	phtf	1.68	0.08	-0.16	-0.0357142857142857	0.88
CG14965	Cdk8	1.67	0.08	-0.16	-0.0357142857142857	0.88
CG14965	CG44002	1.62	0.08	-0.16	-0.0357142857142857	0.88
Hsp83	CG3815	5.47	0.165	-0.01	0.096523417813168	0.19
Hsp83	crc	3.55	0.165	-0.01	0.096523417813168	0.19
Hsp83	rgr	2.64	0.165	-0.01	0.096523417813168	0.19
Hsp83	CG7357	2.42	0.165	-0.01	0.096523417813168	0.19
Hsp83	CG3032	2.35	0.165	-0.01	0.096523417813168	0.19
Hsp83	Mat1	2.3	0.165	-0.01	0.096523417813168	0.19
Hsp83	Octbeta2R	2.28	0.165	-0.01	0.096523417813168	0.19
Hsp83	CG43343	2.24	0.165	-0.01	0.096523417813168	0.19
Hsp83	CG6254	2.19	0.165	-0.01	0.096523417813168	0.19
Hsp83	l(3)73Ah	2.18	0.165	-0.01	0.096523417813168	0.19
Hsp83	Mes4	2.17	0.165	-0.01	0.096523417813168	0.19
Hsp83	CG31224	2.11	0.165	-0.01	0.096523417813168	0.19
Hsp83	CG3847	2.07	0.165	-0.01	0.096523417813168	0.19
Hsp83	CG17829	2.06	0.165	-0.01	0.096523417813168	0.19
Hsp83	CG3407	2.01	0.165	-0.01	0.096523417813168	0.19
Hsp83	Atac2	1.87	0.165	-0.01	0.096523417813168	0.19
Hsp83	CG6686	1.86	0.165	-0.01	0.096523417813168	0.19
Hsp83	Hr96	1.84	0.165	-0.01	0.096523417813168	0.19
Hsp83	CG1024	1.74	0.165	-0.01	0.096523417813168	0.19
Hsp83	CG42748	1.74	0.165	-0.01	0.096523417813168	0.19
Hsp83	Cdc5	1.73	0.165	-0.01	0.096523417813168	0.19
Hsp83	pita	1.66	0.165	-0.01	0.096523417813168	0.19
Hsp83	CG9890	1.65	0.165	-0.01	0.096523417813168	0.19
Hsp83	RunxA	1.65	0.165	-0.01	0.096523417813168	0.19
Hsp83	Meics	1.59	0.165	-0.01	0.096523417813168	0.19
Hsp83	fu2	1.58	0.165	-0.01	0.096523417813168	0.19
Hsp83	Sce	1.52	0.165	-0.01	0.096523417813168	0.19
Hsp83	egg	1.52	0.165	-0.01	0.096523417813168	0.19
Hsp83	grn	1.51	0.165	-0.01	0.096523417813168	0.19
Hsp83	CG13624	1.5	0.165	-0.01	0.096523417813168	0.19
CG14966	CG9215	7.7	0.066	-0.3	0.0862581949177943	0.09
CG14966	NK7.1	5.56	0.066	-0.3	0.0862581949177943	0.09
CG14966	dmrt99B	3.31	0.066	-0.3	0.0862581949177943	0.09
CG14966	CHES-1-like	3.15	0.066	-0.3	0.0862581949177943	0.09
CG14966	CG10321	3.14	0.066	-0.3	0.0862581949177943	0.09
CG14966	mTTF	3.11	0.066	-0.3	0.0862581949177943	0.09
CG14966	GABPI	3.01	0.066	-0.3	0.0862581949177943	0.09
CG14966	grau	2.87	0.066	-0.3	0.0862581949177943	0.09
CG14966	row	2.51	0.066	-0.3	0.0862581949177943	0.09
CG14966	ZnT49B	2.5	0.066	-0.3	0.0862581949177943	0.09
CG14966	ph-p	2.45	0.066	-0.3	0.0862581949177943	0.09
CG14966	CrebB	2.44	0.066	-0.3	0.0862581949177943	0.09
CG14966	Brd8	2.43	0.066	-0.3	0.0862581949177943	0.09
CG14966	Ada2b	2.3	0.066	-0.3	0.0862581949177943	0.09
CG14966	Psc	2.25	0.066	-0.3	0.0862581949177943	0.09
CG14966	fru	2.13	0.066	-0.3	0.0862581949177943	0.09
CG14966	Hr39	2.12	0.066	-0.3	0.0862581949177943	0.09
CG14966	az2	2.04	0.066	-0.3	0.0862581949177943	0.09
CG14966	ktub	1.95	0.066	-0.3	0.0862581949177943	0.09
CG14966	Mrtf	1.91	0.066	-0.3	0.0862581949177943	0.09
CG14966	CG3726	1.9	0.066	-0.3	0.0862581949177943	0.09
CG14966	CrebA	1.9	0.066	-0.3	0.0862581949177943	0.09
CG14966	pros	1.89	0.066	-0.3	0.0862581949177943	0.09
CG14966	CG7518	1.88	0.066	-0.3	0.0862581949177943	0.09
CG14966	ecd	1.86	0.066	-0.3	0.0862581949177943	0.09
CG14966	Fen1	1.85	0.066	-0.3	0.0862581949177943	0.09
CG14966	CG6689	1.83	0.066	-0.3	0.0862581949177943	0.09
CG14966	CG15073	1.8	0.066	-0.3	0.0862581949177943	0.09
CG14966	CG1024	1.8	0.066	-0.3	0.0862581949177943	0.09
CG14966	Cenp-C	1.72	0.066	-0.3	0.0862581949177943	0.09
gry	CG31510	7.87	0.077	0.04	0.260494036125864	0.62
gry	CG7518	6.58	0.077	0.04	0.260494036125864	0.62
gry	CG2611	6.28	0.077	0.04	0.260494036125864	0.62
gry	Su(z)2	3.13	0.077	0.04	0.260494036125864	0.62
gry	luna	2.68	0.077	0.04	0.260494036125864	0.62
gry	spt4	2.66	0.077	0.04	0.260494036125864	0.62
gry	Hr78	2.55	0.077	0.04	0.260494036125864	0.62
gry	Dip2	2.53	0.077	0.04	0.260494036125864	0.62
gry	MED27	2.34	0.077	0.04	0.260494036125864	0.62
gry	Brd8	2.34	0.077	0.04	0.260494036125864	0.62
gry	HLH106	2.26	0.077	0.04	0.260494036125864	0.62
gry	danr	2.21	0.077	0.04	0.260494036125864	0.62
gry	Taf4	2.18	0.077	0.04	0.260494036125864	0.62
gry	mld	2.18	0.077	0.04	0.260494036125864	0.62
gry	hth	2.17	0.077	0.04	0.260494036125864	0.62
gry	CG14050	2.13	0.077	0.04	0.260494036125864	0.62
gry	Side	2.1	0.077	0.04	0.260494036125864	0.62
gry	CG1233	2.02	0.077	0.04	0.260494036125864	0.62
gry	CG30020	1.96	0.077	0.04	0.260494036125864	0.62
gry	Taf1	1.92	0.077	0.04	0.260494036125864	0.62
gry	MED11	1.85	0.077	0.04	0.260494036125864	0.62
gry	CG4553	1.85	0.077	0.04	0.260494036125864	0.62
gry	Spps	1.84	0.077	0.04	0.260494036125864	0.62
gry	ERR	1.83	0.077	0.04	0.260494036125864	0.62
gry	CG14441	1.81	0.077	0.04	0.260494036125864	0.62
gry	ZnT49B	1.76	0.077	0.04	0.260494036125864	0.62
gry	Blos1	1.71	0.077	0.04	0.260494036125864	0.62
gry	CG31441	1.66	0.077	0.04	0.260494036125864	0.62
gry	mip120	1.65	0.077	0.04	0.260494036125864	0.62
gry	CG7785	1.63	0.077	0.04	0.260494036125864	0.62
CG14967	Atf3	3.25	0.071	0.17	0.195615199108988	0.41
CG14967	CG8950	3.15	0.071	0.17	0.195615199108988	0.41
CG14967	MED17	3.13	0.071	0.17	0.195615199108988	0.41
CG14967	Elp3	3.03	0.071	0.17	0.195615199108988	0.41
CG14967	CG32700	2.95	0.071	0.17	0.195615199108988	0.41
CG14967	CG6808	2.86	0.071	0.17	0.195615199108988	0.41
CG14967	Acf1	2.68	0.071	0.17	0.195615199108988	0.41
CG14967	CG17612	2.53	0.071	0.17	0.195615199108988	0.41
CG14967	Taf5	2.49	0.071	0.17	0.195615199108988	0.41
CG14967	slp1	2.45	0.071	0.17	0.195615199108988	0.41
CG14967	hng1	2.39	0.071	0.17	0.195615199108988	0.41
CG14967	Rfx	2.36	0.071	0.17	0.195615199108988	0.41
CG14967	CG14441	2.2	0.071	0.17	0.195615199108988	0.41
CG14967	grau	2.11	0.071	0.17	0.195615199108988	0.41
CG14967	CG4553	2.09	0.071	0.17	0.195615199108988	0.41
CG14967	dve	2.08	0.071	0.17	0.195615199108988	0.41
CG14967	Plzf	2.08	0.071	0.17	0.195615199108988	0.41
CG14967	row	2.04	0.071	0.17	0.195615199108988	0.41
CG14967	Su(z)12	2.04	0.071	0.17	0.195615199108988	0.41
CG14967	CG1407	2.01	0.071	0.17	0.195615199108988	0.41
CG14967	pdm3	1.9	0.071	0.17	0.195615199108988	0.41
CG14967	CG9776	1.89	0.071	0.17	0.195615199108988	0.41
CG14967	Tfb1	1.74	0.071	0.17	0.195615199108988	0.41
CG14967	CG14667	1.72	0.071	0.17	0.195615199108988	0.41
CG14967	TH1	1.69	0.071	0.17	0.195615199108988	0.41
CG14967	CG4424	1.67	0.071	0.17	0.195615199108988	0.41
CG14967	CG12299	1.63	0.071	0.17	0.195615199108988	0.41
CG14967	CG6686	1.58	0.071	0.17	0.195615199108988	0.41
CG14967	CG8216	1.57	0.071	0.17	0.195615199108988	0.41
CG14967	CG14117	1.57	0.071	0.17	0.195615199108988	0.41
PIG-C	nerfin-1	5.64	0.048	0.04	0.694365074829414	0.89
PIG-C	salm	4.19	0.048	0.04	0.694365074829414	0.89
PIG-C	rgr	3.52	0.048	0.04	0.694365074829414	0.89
PIG-C	CG7357	2.99	0.048	0.04	0.694365074829414	0.89
PIG-C	ham	2.88	0.048	0.04	0.694365074829414	0.89
PIG-C	CG17829	2.84	0.048	0.04	0.694365074829414	0.89
PIG-C	CG8765	2.45	0.048	0.04	0.694365074829414	0.89
PIG-C	CG32700	2.27	0.048	0.04	0.694365074829414	0.89
PIG-C	fd59A	2.25	0.048	0.04	0.694365074829414	0.89
PIG-C	caz	2.23	0.048	0.04	0.694365074829414	0.89
PIG-C	CG34422	2.15	0.048	0.04	0.694365074829414	0.89
PIG-C	Camta	2.15	0.048	0.04	0.694365074829414	0.89
PIG-C	CG8478	2.15	0.048	0.04	0.694365074829414	0.89
PIG-C	abo	2.13	0.048	0.04	0.694365074829414	0.89
PIG-C	ush	2.1	0.048	0.04	0.694365074829414	0.89
PIG-C	aop	2.08	0.048	0.04	0.694365074829414	0.89
PIG-C	mor	2.06	0.048	0.04	0.694365074829414	0.89
PIG-C	Spt3	2.04	0.048	0.04	0.694365074829414	0.89
PIG-C	CG11723	2.01	0.048	0.04	0.694365074829414	0.89
PIG-C	Tfb1	2.01	0.048	0.04	0.694365074829414	0.89
PIG-C	mod	1.97	0.048	0.04	0.694365074829414	0.89
PIG-C	hng1	1.9	0.048	0.04	0.694365074829414	0.89
PIG-C	Xpd	1.88	0.048	0.04	0.694365074829414	0.89
PIG-C	TfIIFbeta	1.88	0.048	0.04	0.694365074829414	0.89
PIG-C	CG3726	1.86	0.048	0.04	0.694365074829414	0.89
PIG-C	CG14200	1.76	0.048	0.04	0.694365074829414	0.89
PIG-C	CG8281	1.71	0.048	0.04	0.694365074829414	0.89
PIG-C	grau	1.63	0.048	0.04	0.694365074829414	0.89
PIG-C	MED30	1.57	0.048	0.04	0.694365074829414	0.89
PIG-C	dbr	1.54	0.048	0.04	0.694365074829414	0.89
Strip	CG18262	3.73	0.124	0.48	0.0357142857142857	0.01
Strip	Pif1A	3.7	0.124	0.48	0.0357142857142857	0.01
Strip	CG6163	3.57	0.124	0.48	0.0357142857142857	0.01
Strip	tara	3.46	0.124	0.48	0.0357142857142857	0.01
Strip	Kdm2	2.8	0.124	0.48	0.0357142857142857	0.01
Strip	CG15011	2.61	0.124	0.48	0.0357142857142857	0.01
Strip	e(y)2	2.43	0.124	0.48	0.0357142857142857	0.01
Strip	SoxN	2.32	0.124	0.48	0.0357142857142857	0.01
Strip	CG17612	2.17	0.124	0.48	0.0357142857142857	0.01
Strip	lid	2.11	0.124	0.48	0.0357142857142857	0.01
Strip	CG14050	2.06	0.124	0.48	0.0357142857142857	0.01
Strip	CG4676	2.03	0.124	0.48	0.0357142857142857	0.01
Strip	Atf-2	2.02	0.124	0.48	0.0357142857142857	0.01
Strip	Pbp95	1.97	0.124	0.48	0.0357142857142857	0.01
Strip	Plzf	1.89	0.124	0.48	0.0357142857142857	0.01
Strip	Tbp	1.86	0.124	0.48	0.0357142857142857	0.01
Strip	Trl	1.86	0.124	0.48	0.0357142857142857	0.01
Strip	CG1024	1.69	0.124	0.48	0.0357142857142857	0.01
Strip	slp1	1.59	0.124	0.48	0.0357142857142857	0.01
Strip	Bx	1.59	0.124	0.48	0.0357142857142857	0.01
Strip	CG11317	1.58	0.124	0.48	0.0357142857142857	0.01
Strip	Side	1.58	0.124	0.48	0.0357142857142857	0.01
Strip	zfh2	1.56	0.124	0.48	0.0357142857142857	0.01
Strip	CG10959	1.54	0.124	0.48	0.0357142857142857	0.01
Strip	Bap170	1.52	0.124	0.48	0.0357142857142857	0.01
Strip	vfl	1.51	0.124	0.48	0.0357142857142857	0.01
Strip	her	1.51	0.124	0.48	0.0357142857142857	0.01
Strip	TFAM	1.48	0.124	0.48	0.0357142857142857	0.01
Strip	CG3313	1.45	0.124	0.48	0.0357142857142857	0.01
Strip	Nufip	1.41	0.124	0.48	0.0357142857142857	0.01
CG14969	CG12236	6.87	0.139	0.21	0.260494036125864	0.71
CG14969	bs	4.93	0.139	0.21	0.260494036125864	0.71
CG14969	NfI	3.67	0.139	0.21	0.260494036125864	0.71
CG14969	CG10565	3.46	0.139	0.21	0.260494036125864	0.71
CG14969	pros	3.45	0.139	0.21	0.260494036125864	0.71
CG14969	CG33213	3.17	0.139	0.21	0.260494036125864	0.71
CG14969	RunxB	3.11	0.139	0.21	0.260494036125864	0.71
CG14969	brk	3.05	0.139	0.21	0.260494036125864	0.71
CG14969	oc	2.74	0.139	0.21	0.260494036125864	0.71
CG14969	CG9776	2.5	0.139	0.21	0.260494036125864	0.71
CG14969	CG11456	2.43	0.139	0.21	0.260494036125864	0.71
CG14969	bon	2.33	0.139	0.21	0.260494036125864	0.71
CG14969	CG10274	2.31	0.139	0.21	0.260494036125864	0.71
CG14969	CG9305	2.18	0.139	0.21	0.260494036125864	0.71
CG14969	Brd8	2.07	0.139	0.21	0.260494036125864	0.71
CG14969	CG9426	1.96	0.139	0.21	0.260494036125864	0.71
CG14969	p53	1.93	0.139	0.21	0.260494036125864	0.71
CG14969	Taf4	1.91	0.139	0.21	0.260494036125864	0.71
CG14969	tef	1.9	0.139	0.21	0.260494036125864	0.71
CG14969	schlank	1.86	0.139	0.21	0.260494036125864	0.71
CG14969	Nf-YA	1.77	0.139	0.21	0.260494036125864	0.71
CG14969	CG6769	1.76	0.139	0.21	0.260494036125864	0.71
CG14969	key	1.65	0.139	0.21	0.260494036125864	0.71
CG14969	CG12104	1.64	0.139	0.21	0.260494036125864	0.71
CG14969	Dip2	1.63	0.139	0.21	0.260494036125864	0.71
CG14969	Set2	1.62	0.139	0.21	0.260494036125864	0.71
CG14969	CG9799	1.6	0.139	0.21	0.260494036125864	0.71
CG14969	CG1663	1.58	0.139	0.21	0.260494036125864	0.71
CG14969	CG11560	1.58	0.139	0.21	0.260494036125864	0.71
CG14969	MED4	1.57	0.139	0.21	0.260494036125864	0.71
CG12012	Mef2	6.23	0.075	-0.28	0.306186217847897	0.66
CG12012	pdm3	4.93	0.075	-0.28	0.306186217847897	0.66
CG12012	Acf1	3.05	0.075	-0.28	0.306186217847897	0.66
CG12012	TFAM	2.56	0.075	-0.28	0.306186217847897	0.66
CG12012	TfIIEalpha	2.56	0.075	-0.28	0.306186217847897	0.66
CG12012	CG13894	2.54	0.075	-0.28	0.306186217847897	0.66
CG12012	Lin29	2.54	0.075	-0.28	0.306186217847897	0.66
CG12012	Chrac-16	2.41	0.075	-0.28	0.306186217847897	0.66
CG12012	woc	2.14	0.075	-0.28	0.306186217847897	0.66
CG12012	zfh1	2.13	0.075	-0.28	0.306186217847897	0.66
CG12012	CG17829	2.09	0.075	-0.28	0.306186217847897	0.66
CG12012	l(3)73Ah	2.05	0.075	-0.28	0.306186217847897	0.66
CG12012	Cf2	1.98	0.075	-0.28	0.306186217847897	0.66
CG12012	Gdi	1.98	0.075	-0.28	0.306186217847897	0.66
CG12012	Chrac-14	1.96	0.075	-0.28	0.306186217847897	0.66
CG12012	abo	1.94	0.075	-0.28	0.306186217847897	0.66
CG12012	CG3281	1.92	0.075	-0.28	0.306186217847897	0.66
CG12012	ato	1.9	0.075	-0.28	0.306186217847897	0.66
CG12012	Rbsn-5	1.89	0.075	-0.28	0.306186217847897	0.66
CG12012	TH1	1.86	0.075	-0.28	0.306186217847897	0.66
CG12012	E2f1	1.82	0.075	-0.28	0.306186217847897	0.66
CG12012	RpIII128	1.8	0.075	-0.28	0.306186217847897	0.66
CG12012	ttk	1.77	0.075	-0.28	0.306186217847897	0.66
CG12012	Kdm4A	1.7	0.075	-0.28	0.306186217847897	0.66
CG12012	CG7101	1.68	0.075	-0.28	0.306186217847897	0.66
CG12012	bi	1.64	0.075	-0.28	0.306186217847897	0.66
CG12012	salm	1.61	0.075	-0.28	0.306186217847897	0.66
CG12012	br	1.61	0.075	-0.28	0.306186217847897	0.66
CG12012	CG4360	1.61	0.075	-0.28	0.306186217847897	0.66
CG12012	Mat1	1.61	0.075	-0.28	0.306186217847897	0.66
sty	Pc	5.67	0.681	-0.25	0.182574185835055	0.15
sty	CG9426	5.19	0.681	-0.25	0.182574185835055	0.15
sty	bigmax	5.01	0.681	-0.25	0.182574185835055	0.15
sty	CG7839	4.6	0.681	-0.25	0.182574185835055	0.15
sty	Blos1	4.06	0.681	-0.25	0.182574185835055	0.15
sty	her	3.98	0.681	-0.25	0.182574185835055	0.15
sty	Hakai	3.36	0.681	-0.25	0.182574185835055	0.15
sty	hang	3.1	0.681	-0.25	0.182574185835055	0.15
sty	Hr38	2.48	0.681	-0.25	0.182574185835055	0.15
sty	CG6272	2.09	0.681	-0.25	0.182574185835055	0.15
sty	grn	2.08	0.681	-0.25	0.182574185835055	0.15
sty	mor	2.03	0.681	-0.25	0.182574185835055	0.15
sty	CG2790	1.95	0.681	-0.25	0.182574185835055	0.15
sty	ken	1.9	0.681	-0.25	0.182574185835055	0.15
sty	CG6686	1.87	0.681	-0.25	0.182574185835055	0.15
sty	sage	1.87	0.681	-0.25	0.182574185835055	0.15
sty	su(Hw)	1.86	0.681	-0.25	0.182574185835055	0.15
sty	CG17612	1.8	0.681	-0.25	0.182574185835055	0.15
sty	Vsx2	1.8	0.681	-0.25	0.182574185835055	0.15
sty	CrebB	1.79	0.681	-0.25	0.182574185835055	0.15
sty	l(3)mbt	1.74	0.681	-0.25	0.182574185835055	0.15
sty	Lmpt	1.73	0.681	-0.25	0.182574185835055	0.15
sty	CG5953	1.73	0.681	-0.25	0.182574185835055	0.15
sty	CG32700	1.72	0.681	-0.25	0.182574185835055	0.15
sty	mip120	1.72	0.681	-0.25	0.182574185835055	0.15
sty	CG1792	1.7	0.681	-0.25	0.182574185835055	0.15
sty	Lhr	1.69	0.681	-0.25	0.182574185835055	0.15
sty	ssp	1.64	0.681	-0.25	0.182574185835055	0.15
sty	az2	1.63	0.681	-0.25	0.182574185835055	0.15
sty	yem	1.63	0.681	-0.25	0.182574185835055	0.15
CycJ	Pbp95	7.38	0.062	0.34	1	0.95
CycJ	CG9650	4.9	0.062	0.34	1	0.95
CycJ	CG3163	3.48	0.062	0.34	1	0.95
CycJ	CG6686	3.33	0.062	0.34	1	0.95
CycJ	CG13894	3.01	0.062	0.34	1	0.95
CycJ	Glut4EF	2.93	0.062	0.34	1	0.95
CycJ	CG17186	2.87	0.062	0.34	1	0.95
CycJ	CG1663	2.59	0.062	0.34	1	0.95
CycJ	key	2.3	0.062	0.34	1	0.95
CycJ	mute	2.26	0.062	0.34	1	0.95
CycJ	slp2	2.24	0.062	0.34	1	0.95
CycJ	CG3726	2.22	0.062	0.34	1	0.95
CycJ	MBD-R2	2.04	0.062	0.34	1	0.95
CycJ	CG15435	1.98	0.062	0.34	1	0.95
CycJ	sage	1.94	0.062	0.34	1	0.95
CycJ	Met	1.89	0.062	0.34	1	0.95
CycJ	hang	1.88	0.062	0.34	1	0.95
CycJ	NfI	1.88	0.062	0.34	1	0.95
CycJ	CG10147	1.83	0.062	0.34	1	0.95
CycJ	CG10979	1.77	0.062	0.34	1	0.95
CycJ	CG5180	1.75	0.062	0.34	1	0.95
CycJ	br	1.71	0.062	0.34	1	0.95
CycJ	fru	1.65	0.062	0.34	1	0.95
CycJ	ken	1.64	0.062	0.34	1	0.95
CycJ	CG8578	1.61	0.062	0.34	1	0.95
CycJ	e(y)3	1.6	0.062	0.34	1	0.95
CycJ	nvy	1.58	0.062	0.34	1	0.95
CycJ	grn	1.57	0.062	0.34	1	0.95
CycJ	scro	1.53	0.062	0.34	1	0.95
CycJ	CG18476	1.53	0.062	0.34	1	0.95
CG14971	Bap170	6.03	0.085	0.01	0.051434449987364	0.01
CG14971	Ets65A	3.41	0.085	0.01	0.051434449987364	0.01
CG14971	mip120	3.31	0.085	0.01	0.051434449987364	0.01
CG14971	bi	3.14	0.085	0.01	0.051434449987364	0.01
CG14971	MEP-1	2.43	0.085	0.01	0.051434449987364	0.01
CG14971	MESR4	2.4	0.085	0.01	0.051434449987364	0.01
CG14971	Su(var)3-9	2.39	0.085	0.01	0.051434449987364	0.01
CG14971	CG7928	2.26	0.085	0.01	0.051434449987364	0.01
CG14971	CG3726	2.2	0.085	0.01	0.051434449987364	0.01
CG14971	hth	2.18	0.085	0.01	0.051434449987364	0.01
CG14971	CG14441	2.11	0.085	0.01	0.051434449987364	0.01
CG14971	mod	2.1	0.085	0.01	0.051434449987364	0.01
CG14971	CG7556	2.08	0.085	0.01	0.051434449987364	0.01
CG14971	RunxB	2.06	0.085	0.01	0.051434449987364	0.01
CG14971	woc	1.99	0.085	0.01	0.051434449987364	0.01
CG14971	l(3)mbt	1.89	0.085	0.01	0.051434449987364	0.01
CG14971	disco-r	1.88	0.085	0.01	0.051434449987364	0.01
CG14971	CG8388	1.84	0.085	0.01	0.051434449987364	0.01
CG14971	dan	1.81	0.085	0.01	0.051434449987364	0.01
CG14971	Fen1	1.8	0.085	0.01	0.051434449987364	0.01
CG14971	CG44247	1.78	0.085	0.01	0.051434449987364	0.01
CG14971	CG9799	1.77	0.085	0.01	0.051434449987364	0.01
CG14971	hng1	1.69	0.085	0.01	0.051434449987364	0.01
CG14971	wdn	1.65	0.085	0.01	0.051434449987364	0.01
CG14971	noc	1.64	0.085	0.01	0.051434449987364	0.01
CG14971	key	1.62	0.085	0.01	0.051434449987364	0.01
CG14971	CG1647	1.6	0.085	0.01	0.051434449987364	0.01
CG14971	NfI	1.58	0.085	0.01	0.051434449987364	0.01
CG14971	onecut	1.57	0.085	0.01	0.051434449987364	0.01
CG14971	ey	1.56	0.085	0.01	0.051434449987364	0.01
CG42324	CG14438	4.09	0.198	-0.16	0.306186217847897	0.45
CG42324	slim	3.48	0.198	-0.16	0.306186217847897	0.45
CG42324	salm	3.23	0.198	-0.16	0.306186217847897	0.45
CG42324	CG4360	3.02	0.198	-0.16	0.306186217847897	0.45
CG42324	CG17186	2.99	0.198	-0.16	0.306186217847897	0.45
CG42324	grn	2.87	0.198	-0.16	0.306186217847897	0.45
CG42324	CG7101	2.59	0.198	-0.16	0.306186217847897	0.45
CG42324	CG11560	2.49	0.198	-0.16	0.306186217847897	0.45
CG42324	CG11696	2.48	0.198	-0.16	0.306186217847897	0.45
CG42324	jing	2.47	0.198	-0.16	0.306186217847897	0.45
CG42324	Chrac-16	2.33	0.198	-0.16	0.306186217847897	0.45
CG42324	CG10209	2.29	0.198	-0.16	0.306186217847897	0.45
CG42324	CG4676	2.29	0.198	-0.16	0.306186217847897	0.45
CG42324	CTCF	2.12	0.198	-0.16	0.306186217847897	0.45
CG42324	CG4565	2.1	0.198	-0.16	0.306186217847897	0.45
CG42324	bigmax	2.1	0.198	-0.16	0.306186217847897	0.45
CG42324	CG11695	2.05	0.198	-0.16	0.306186217847897	0.45
CG42324	CG10631	2.03	0.198	-0.16	0.306186217847897	0.45
CG42324	MEP-1	1.97	0.198	-0.16	0.306186217847897	0.45
CG42324	E(var)3-9	1.88	0.198	-0.16	0.306186217847897	0.45
CG42324	CG5953	1.86	0.198	-0.16	0.306186217847897	0.45
CG42324	achi	1.79	0.198	-0.16	0.306186217847897	0.45
CG42324	Mtp	1.77	0.198	-0.16	0.306186217847897	0.45
CG42324	nerfin-1	1.71	0.198	-0.16	0.306186217847897	0.45
CG42324	tsh	1.69	0.198	-0.16	0.306186217847897	0.45
CG42324	Snoo	1.61	0.198	-0.16	0.306186217847897	0.45
CG42324	Lim3	1.57	0.198	-0.16	0.306186217847897	0.45
CG42324	CG7839	1.56	0.198	-0.16	0.306186217847897	0.45
CG42324	bon	1.55	0.198	-0.16	0.306186217847897	0.45
CG42324	Blos1	1.55	0.198	-0.16	0.306186217847897	0.45
CG10359	Scm	5.45	0.088	-0.08	0.170346285967312	0.34
CG10359	e(y)1	4.92	0.088	-0.08	0.170346285967312	0.34
CG10359	salr	4.1	0.088	-0.08	0.170346285967312	0.34
CG10359	onecut	4.07	0.088	-0.08	0.170346285967312	0.34
CG10359	ecd	3.78	0.088	-0.08	0.170346285967312	0.34
CG10359	MED22	3.34	0.088	-0.08	0.170346285967312	0.34
CG10359	Chrac-16	2.68	0.088	-0.08	0.170346285967312	0.34
CG10359	vvl	2.65	0.088	-0.08	0.170346285967312	0.34
CG10359	CG31388	2.62	0.088	-0.08	0.170346285967312	0.34
CG10359	CG17568	2.56	0.088	-0.08	0.170346285967312	0.34
CG10359	schlank	2.32	0.088	-0.08	0.170346285967312	0.34
CG10359	Cdc5	2.26	0.088	-0.08	0.170346285967312	0.34
CG10359	CG14712	2.08	0.088	-0.08	0.170346285967312	0.34
CG10359	ab	1.94	0.088	-0.08	0.170346285967312	0.34
CG10359	Stat92E	1.92	0.088	-0.08	0.170346285967312	0.34
CG10359	MED11	1.9	0.088	-0.08	0.170346285967312	0.34
CG10359	CG5196	1.83	0.088	-0.08	0.170346285967312	0.34
CG10359	ftz-f1	1.8	0.088	-0.08	0.170346285967312	0.34
CG10359	CG7386	1.77	0.088	-0.08	0.170346285967312	0.34
CG10359	fru	1.68	0.088	-0.08	0.170346285967312	0.34
CG10359	Hmg-2	1.68	0.088	-0.08	0.170346285967312	0.34
CG10359	CG6683	1.66	0.088	-0.08	0.170346285967312	0.34
CG10359	elB	1.61	0.088	-0.08	0.170346285967312	0.34
CG10359	Atf-2	1.59	0.088	-0.08	0.170346285967312	0.34
CG10359	E(var)3-9	1.59	0.088	-0.08	0.170346285967312	0.34
CG10359	chif	1.48	0.088	-0.08	0.170346285967312	0.34
CG10359	br	1.43	0.088	-0.08	0.170346285967312	0.34
CG10359	CG4676	1.42	0.088	-0.08	0.170346285967312	0.34
CG10359	Su(var)2-HP2	1.41	0.088	-0.08	0.170346285967312	0.34
CG10359	pad	1.41	0.088	-0.08	0.170346285967312	0.34
ntc	Tfb1	5.15	0.073	-0.16	0.414039335605413	0.8
ntc	CG12219	3.73	0.073	-0.16	0.414039335605413	0.8
ntc	hbn	2.78	0.073	-0.16	0.414039335605413	0.8
ntc	CG33695	2.62	0.073	-0.16	0.414039335605413	0.8
ntc	CG4360	2.49	0.073	-0.16	0.414039335605413	0.8
ntc	MED4	2.46	0.073	-0.16	0.414039335605413	0.8
ntc	Dad	2.44	0.073	-0.16	0.414039335605413	0.8
ntc	Hr96	2.42	0.073	-0.16	0.414039335605413	0.8
ntc	CG11294	2.35	0.073	-0.16	0.414039335605413	0.8
ntc	CG4553	2.3	0.073	-0.16	0.414039335605413	0.8
ntc	CG10431	2.3	0.073	-0.16	0.414039335605413	0.8
ntc	Pbp95	2.26	0.073	-0.16	0.414039335605413	0.8
ntc	CkIIalpha-i1	2.22	0.073	-0.16	0.414039335605413	0.8
ntc	CG8319	2.21	0.073	-0.16	0.414039335605413	0.8
ntc	CG8909	2.16	0.073	-0.16	0.414039335605413	0.8
ntc	CG2611	2.15	0.073	-0.16	0.414039335605413	0.8
ntc	MTF-1	2.12	0.073	-0.16	0.414039335605413	0.8
ntc	ab	2.03	0.073	-0.16	0.414039335605413	0.8
ntc	Kdm4A	1.99	0.073	-0.16	0.414039335605413	0.8
ntc	CG2199	1.99	0.073	-0.16	0.414039335605413	0.8
ntc	pfk	1.97	0.073	-0.16	0.414039335605413	0.8
ntc	MED27	1.96	0.073	-0.16	0.414039335605413	0.8
ntc	Plzf	1.91	0.073	-0.16	0.414039335605413	0.8
ntc	lov	1.89	0.073	-0.16	0.414039335605413	0.8
ntc	Hr38	1.89	0.073	-0.16	0.414039335605413	0.8
ntc	CG9776	1.87	0.073	-0.16	0.414039335605413	0.8
ntc	dalao	1.79	0.073	-0.16	0.414039335605413	0.8
ntc	CG7386	1.78	0.073	-0.16	0.414039335605413	0.8
ntc	CG8924	1.76	0.073	-0.16	0.414039335605413	0.8
ntc	Set2	1.72	0.073	-0.16	0.414039335605413	0.8
IntS10	NfI	3.85	0.085	-0.06	0.195615199108988	0.55
IntS10	CG8909	3.07	0.085	-0.06	0.195615199108988	0.55
IntS10	MESR4	3	0.085	-0.06	0.195615199108988	0.55
IntS10	ppl	2.78	0.085	-0.06	0.195615199108988	0.55
IntS10	ham	2.45	0.085	-0.06	0.195615199108988	0.55
IntS10	e(y)1	2.45	0.085	-0.06	0.195615199108988	0.55
IntS10	CG31510	2.3	0.085	-0.06	0.195615199108988	0.55
IntS10	MTF-1	2.29	0.085	-0.06	0.195615199108988	0.55
IntS10	CkIIalpha-i1	2.27	0.085	-0.06	0.195615199108988	0.55
IntS10	CG8319	2.21	0.085	-0.06	0.195615199108988	0.55
IntS10	Taf10	2.08	0.085	-0.06	0.195615199108988	0.55
IntS10	CG12267	2.05	0.085	-0.06	0.195615199108988	0.55
IntS10	luna	2.02	0.085	-0.06	0.195615199108988	0.55
IntS10	CG15011	2.01	0.085	-0.06	0.195615199108988	0.55
IntS10	CG4565	1.91	0.085	-0.06	0.195615199108988	0.55
IntS10	Taf8	1.9	0.085	-0.06	0.195615199108988	0.55
IntS10	CG14050	1.88	0.085	-0.06	0.195615199108988	0.55
IntS10	mTTF	1.87	0.085	-0.06	0.195615199108988	0.55
IntS10	CG6683	1.86	0.085	-0.06	0.195615199108988	0.55
IntS10	MED15	1.86	0.085	-0.06	0.195615199108988	0.55
IntS10	jing	1.82	0.085	-0.06	0.195615199108988	0.55
IntS10	az2	1.8	0.085	-0.06	0.195615199108988	0.55
IntS10	CG6686	1.79	0.085	-0.06	0.195615199108988	0.55
IntS10	Brf	1.78	0.085	-0.06	0.195615199108988	0.55
IntS10	pdm3	1.68	0.085	-0.06	0.195615199108988	0.55
IntS10	Fen1	1.65	0.085	-0.06	0.195615199108988	0.55
IntS10	klu	1.65	0.085	-0.06	0.195615199108988	0.55
IntS10	Taf2	1.58	0.085	-0.06	0.195615199108988	0.55
IntS10	CG12299	1.58	0.085	-0.06	0.195615199108988	0.55
IntS10	CG8281	1.54	0.085	-0.06	0.195615199108988	0.55
CG12006	CG6276	4.16	0.19	-0.01	0.241746889207614	0.39
CG12006	luna	3.25	0.19	-0.01	0.241746889207614	0.39
CG12006	kin17	3.12	0.19	-0.01	0.241746889207614	0.39
CG12006	CG8216	2.66	0.19	-0.01	0.241746889207614	0.39
CG12006	CG32982	2.53	0.19	-0.01	0.241746889207614	0.39
CG12006	CG18262	2.28	0.19	-0.01	0.241746889207614	0.39
CG12006	zfh1	2.23	0.19	-0.01	0.241746889207614	0.39
CG12006	CG30020	2.14	0.19	-0.01	0.241746889207614	0.39
CG12006	Dll	2.03	0.19	-0.01	0.241746889207614	0.39
CG12006	woc	1.96	0.19	-0.01	0.241746889207614	0.39
CG12006	CG12236	1.94	0.19	-0.01	0.241746889207614	0.39
CG12006	CG31510	1.92	0.19	-0.01	0.241746889207614	0.39
CG12006	Cdk8	1.9	0.19	-0.01	0.241746889207614	0.39
CG12006	CG12104	1.88	0.19	-0.01	0.241746889207614	0.39
CG12006	aop	1.84	0.19	-0.01	0.241746889207614	0.39
CG12006	az2	1.77	0.19	-0.01	0.241746889207614	0.39
CG12006	Spt3	1.74	0.19	-0.01	0.241746889207614	0.39
CG12006	l(3)mbt	1.71	0.19	-0.01	0.241746889207614	0.39
CG12006	Vsx2	1.7	0.19	-0.01	0.241746889207614	0.39
CG12006	Taf10	1.67	0.19	-0.01	0.241746889207614	0.39
CG12006	CG4936	1.65	0.19	-0.01	0.241746889207614	0.39
CG12006	tara	1.63	0.19	-0.01	0.241746889207614	0.39
CG12006	MED30	1.62	0.19	-0.01	0.241746889207614	0.39
CG12006	spt4	1.6	0.19	-0.01	0.241746889207614	0.39
CG12006	CG11710	1.58	0.19	-0.01	0.241746889207614	0.39
CG12006	Mlp84B	1.57	0.19	-0.01	0.241746889207614	0.39
CG12006	danr	1.55	0.19	-0.01	0.241746889207614	0.39
CG12006	MED17	1.55	0.19	-0.01	0.241746889207614	0.39
CG12006	gce	1.53	0.19	-0.01	0.241746889207614	0.39
CG12006	trem	1.5	0.19	-0.01	0.241746889207614	0.39
Awh	CG10669	2.89	0.022	-0.16	0.051434449987364	0.01
Awh	Nf-YA	2.48	0.022	-0.16	0.051434449987364	0.01
Awh	hang	2.48	0.022	-0.16	0.051434449987364	0.01
Awh	Vsx1	2.44	0.022	-0.16	0.051434449987364	0.01
Awh	pdm3	1.98	0.022	-0.16	0.051434449987364	0.01
Awh	CG4707	1.72	0.022	-0.16	0.051434449987364	0.01
Awh	CG7818	1.53	0.022	-0.16	0.051434449987364	0.01
Awh	CG10959	1.43	0.022	-0.16	0.051434449987364	0.01
Awh	CG11085	1.41	0.022	-0.16	0.051434449987364	0.01
Awh	CG7357	1.39	0.022	-0.16	0.051434449987364	0.01
Awh	Hr39	1.32	0.022	-0.16	0.051434449987364	0.01
Awh	CG17186	1.24	0.022	-0.16	0.051434449987364	0.01
Awh	TfIIEalpha	1.19	0.022	-0.16	0.051434449987364	0.01
Awh	tup	1.19	0.022	-0.16	0.051434449987364	0.01
Awh	CG1647	1.18	0.022	-0.16	0.051434449987364	0.01
Awh	Taf5	1.18	0.022	-0.16	0.051434449987364	0.01
Awh	CG15011	1.15	0.022	-0.16	0.051434449987364	0.01
Awh	hbn	1.13	0.022	-0.16	0.051434449987364	0.01
Awh	pros	1.13	0.022	-0.16	0.051434449987364	0.01
Awh	her	1.13	0.022	-0.16	0.051434449987364	0.01
Awh	Sce	1.11	0.022	-0.16	0.051434449987364	0.01
Awh	GATAd	1.1	0.022	-0.16	0.051434449987364	0.01
Awh	ken	1.03	0.022	-0.16	0.051434449987364	0.01
Awh	CG31365	1.03	0.022	-0.16	0.051434449987364	0.01
Awh	Sry-delta	1.02	0.022	-0.16	0.051434449987364	0.01
Awh	CR43670	1.02	0.022	-0.16	0.051434449987364	0.01
Awh	ash1	1.02	0.022	-0.16	0.051434449987364	0.01
Awh	CG17612	1.02	0.022	-0.16	0.051434449987364	0.01
Awh	Atac2	1.01	0.022	-0.16	0.051434449987364	0.01
Awh	bi	1	0.022	-0.16	0.051434449987364	0.01
CG14977	CG5180	4.4	0.182	0.1	0.472455591261534	0.65
CG14977	CG17612	3.52	0.182	0.1	0.472455591261534	0.65
CG14977	mute	3.12	0.182	0.1	0.472455591261534	0.65
CG14977	CkIIalpha-i1	2.72	0.182	0.1	0.472455591261534	0.65
CG14977	Ets65A	2.71	0.182	0.1	0.472455591261534	0.65
CG14977	CG6272	2.63	0.182	0.1	0.472455591261534	0.65
CG14977	disco	2.6	0.182	0.1	0.472455591261534	0.65
CG14977	bab1	2.54	0.182	0.1	0.472455591261534	0.65
CG14977	CG10366	2.4	0.182	0.1	0.472455591261534	0.65
CG14977	CG16863	2.29	0.182	0.1	0.472455591261534	0.65
CG14977	CG34340	2.17	0.182	0.1	0.472455591261534	0.65
CG14977	D19A	2.15	0.182	0.1	0.472455591261534	0.65
CG14977	CG43689	2.13	0.182	0.1	0.472455591261534	0.65
CG14977	luna	2.12	0.182	0.1	0.472455591261534	0.65
CG14977	CG14710	1.98	0.182	0.1	0.472455591261534	0.65
CG14977	vvl	1.97	0.182	0.1	0.472455591261534	0.65
CG14977	Lhr	1.96	0.182	0.1	0.472455591261534	0.65
CG14977	disco-r	1.95	0.182	0.1	0.472455591261534	0.65
CG14977	CG7987	1.95	0.182	0.1	0.472455591261534	0.65
CG14977	CR43670	1.91	0.182	0.1	0.472455591261534	0.65
CG14977	CG7556	1.87	0.182	0.1	0.472455591261534	0.65
CG14977	fd59A	1.86	0.182	0.1	0.472455591261534	0.65
CG14977	kn	1.83	0.182	0.1	0.472455591261534	0.65
CG14977	CG14667	1.81	0.182	0.1	0.472455591261534	0.65
CG14977	ken	1.81	0.182	0.1	0.472455591261534	0.65
CG14977	slp2	1.76	0.182	0.1	0.472455591261534	0.65
CG14977	e(y)1	1.74	0.182	0.1	0.472455591261534	0.65
CG14977	MED17	1.74	0.182	0.1	0.472455591261534	0.65
CG14977	tef	1.72	0.182	0.1	0.472455591261534	0.65
CG14977	CTPsyn	1.72	0.182	0.1	0.472455591261534	0.65
Ccz1	dm	4.88	0.128	0.45	0.281718084909506	0.45
Ccz1	CG4936	3.19	0.128	0.45	0.281718084909506	0.45
Ccz1	gce	3.11	0.128	0.45	0.281718084909506	0.45
Ccz1	Pcl	3.01	0.128	0.45	0.281718084909506	0.45
Ccz1	MEP-1	2.88	0.128	0.45	0.281718084909506	0.45
Ccz1	crc	2.56	0.128	0.45	0.281718084909506	0.45
Ccz1	Taf10	2.46	0.128	0.45	0.281718084909506	0.45
Ccz1	Mitf	2.33	0.128	0.45	0.281718084909506	0.45
Ccz1	Atac2	2.29	0.128	0.45	0.281718084909506	0.45
Ccz1	CG8159	2.28	0.128	0.45	0.281718084909506	0.45
Ccz1	CG34422	2.28	0.128	0.45	0.281718084909506	0.45
Ccz1	TfAP-2	2.23	0.128	0.45	0.281718084909506	0.45
Ccz1	ssp	2.21	0.128	0.45	0.281718084909506	0.45
Ccz1	CG14200	2.19	0.128	0.45	0.281718084909506	0.45
Ccz1	CG1233	2.12	0.128	0.45	0.281718084909506	0.45
Ccz1	CG9776	2.07	0.128	0.45	0.281718084909506	0.45
Ccz1	CG3163	2	0.128	0.45	0.281718084909506	0.45
Ccz1	bab2	1.91	0.128	0.45	0.281718084909506	0.45
Ccz1	Lpt	1.9	0.128	0.45	0.281718084909506	0.45
Ccz1	CG8314	1.84	0.128	0.45	0.281718084909506	0.45
Ccz1	Pbp45	1.77	0.128	0.45	0.281718084909506	0.45
Ccz1	CG7386	1.76	0.128	0.45	0.281718084909506	0.45
Ccz1	CG10321	1.71	0.128	0.45	0.281718084909506	0.45
Ccz1	sr	1.71	0.128	0.45	0.281718084909506	0.45
Ccz1	CG10274	1.69	0.128	0.45	0.281718084909506	0.45
Ccz1	CG12104	1.67	0.128	0.45	0.281718084909506	0.45
Ccz1	CG17803	1.67	0.128	0.45	0.281718084909506	0.45
Ccz1	ham	1.67	0.128	0.45	0.281718084909506	0.45
Ccz1	Usf	1.63	0.128	0.45	0.281718084909506	0.45
Ccz1	fu2	1.61	0.128	0.45	0.281718084909506	0.45
ida	CG7556	5.93	0.067	0.28	0.096523417813168	0.13
ida	Cdk8	3.54	0.067	0.28	0.096523417813168	0.13
ida	PHDP	3.32	0.067	0.28	0.096523417813168	0.13
ida	Sce	3.24	0.067	0.28	0.096523417813168	0.13
ida	Hmx	2.76	0.067	0.28	0.096523417813168	0.13
ida	sima	2.53	0.067	0.28	0.096523417813168	0.13
ida	CG3919	2.41	0.067	0.28	0.096523417813168	0.13
ida	MED11	2.36	0.067	0.28	0.096523417813168	0.13
ida	jumu	2.28	0.067	0.28	0.096523417813168	0.13
ida	Snoo	2.28	0.067	0.28	0.096523417813168	0.13
ida	CG6813	2.26	0.067	0.28	0.096523417813168	0.13
ida	CG4424	2.2	0.067	0.28	0.096523417813168	0.13
ida	dom	2.13	0.067	0.28	0.096523417813168	0.13
ida	CG4553	2.09	0.067	0.28	0.096523417813168	0.13
ida	ham	2.04	0.067	0.28	0.096523417813168	0.13
ida	mute	2.03	0.067	0.28	0.096523417813168	0.13
ida	CG11696	1.98	0.067	0.28	0.096523417813168	0.13
ida	MRG15	1.91	0.067	0.28	0.096523417813168	0.13
ida	CG5180	1.91	0.067	0.28	0.096523417813168	0.13
ida	CG43689	1.89	0.067	0.28	0.096523417813168	0.13
ida	CG5033	1.83	0.067	0.28	0.096523417813168	0.13
ida	CG2202	1.76	0.067	0.28	0.096523417813168	0.13
ida	Stat92E	1.67	0.067	0.28	0.096523417813168	0.13
ida	Taf10	1.67	0.067	0.28	0.096523417813168	0.13
ida	danr	1.66	0.067	0.28	0.096523417813168	0.13
ida	CG18476	1.65	0.067	0.28	0.096523417813168	0.13
ida	fru	1.61	0.067	0.28	0.096523417813168	0.13
ida	CG4565	1.56	0.067	0.28	0.096523417813168	0.13
ida	Mef2	1.55	0.067	0.28	0.096523417813168	0.13
ida	dbr	1.54	0.067	0.28	0.096523417813168	0.13
Eip63F-1	CG2790	5.11	0.147	0.06	0.0740740740740741	0.03
Eip63F-1	Hr96	3.75	0.147	0.06	0.0740740740740741	0.03
Eip63F-1	MED25	3.64	0.147	0.06	0.0740740740740741	0.03
Eip63F-1	Pcl	3.53	0.147	0.06	0.0740740740740741	0.03
Eip63F-1	CG9426	3.5	0.147	0.06	0.0740740740740741	0.03
Eip63F-1	CG15011	3.01	0.147	0.06	0.0740740740740741	0.03
Eip63F-1	dalao	2.92	0.147	0.06	0.0740740740740741	0.03
Eip63F-1	Cdk8	2.84	0.147	0.06	0.0740740740740741	0.03
Eip63F-1	lid	2.76	0.147	0.06	0.0740740740740741	0.03
Eip63F-1	e(y)2	2.49	0.147	0.06	0.0740740740740741	0.03
Eip63F-1	Taf10	2.47	0.147	0.06	0.0740740740740741	0.03
Eip63F-1	CG3726	2.4	0.147	0.06	0.0740740740740741	0.03
Eip63F-1	ranshi	2.18	0.147	0.06	0.0740740740740741	0.03
Eip63F-1	Fen1	2.17	0.147	0.06	0.0740740740740741	0.03
Eip63F-1	CG12768	2.16	0.147	0.06	0.0740740740740741	0.03
Eip63F-1	CG17361	2.11	0.147	0.06	0.0740740740740741	0.03
Eip63F-1	CG31224	2.08	0.147	0.06	0.0740740740740741	0.03
Eip63F-1	erm	1.89	0.147	0.06	0.0740740740740741	0.03
Eip63F-1	Lpt	1.79	0.147	0.06	0.0740740740740741	0.03
Eip63F-1	CG7556	1.77	0.147	0.06	0.0740740740740741	0.03
Eip63F-1	Rbsn-5	1.76	0.147	0.06	0.0740740740740741	0.03
Eip63F-1	CG15435	1.72	0.147	0.06	0.0740740740740741	0.03
Eip63F-1	oc	1.7	0.147	0.06	0.0740740740740741	0.03
Eip63F-1	hng3	1.68	0.147	0.06	0.0740740740740741	0.03
Eip63F-1	CycH	1.68	0.147	0.06	0.0740740740740741	0.03
Eip63F-1	CG12659	1.66	0.147	0.06	0.0740740740740741	0.03
Eip63F-1	CG7357	1.58	0.147	0.06	0.0740740740740741	0.03
Eip63F-1	CG15601	1.56	0.147	0.06	0.0740740740740741	0.03
Eip63F-1	e(y)3	1.56	0.147	0.06	0.0740740740740741	0.03
Eip63F-1	stwl	1.53	0.147	0.06	0.0740740740740741	0.03
CG10866	CG13775	5.56	0.064	0.18	0.170346285967312	0.31
CG10866	Side	3.94	0.064	0.18	0.170346285967312	0.31
CG10866	aop	3.38	0.064	0.18	0.170346285967312	0.31
CG10866	CG33695	3.33	0.064	0.18	0.170346285967312	0.31
CG10866	fd59A	3.12	0.064	0.18	0.170346285967312	0.31
CG10866	CG1792	2.97	0.064	0.18	0.170346285967312	0.31
CG10866	GABPI	2.91	0.064	0.18	0.170346285967312	0.31
CG10866	MED4	2.72	0.064	0.18	0.170346285967312	0.31
CG10866	CG8909	2.5	0.064	0.18	0.170346285967312	0.31
CG10866	Opbp	2.3	0.064	0.18	0.170346285967312	0.31
CG10866	Ravus	2.25	0.064	0.18	0.170346285967312	0.31
CG10866	CG42748	2.25	0.064	0.18	0.170346285967312	0.31
CG10866	crc	2.2	0.064	0.18	0.170346285967312	0.31
CG10866	Pbp45	2.2	0.064	0.18	0.170346285967312	0.31
CG10866	woc	2.16	0.064	0.18	0.170346285967312	0.31
CG10866	nerfin-1	2.04	0.064	0.18	0.170346285967312	0.31
CG10866	ash2	1.96	0.064	0.18	0.170346285967312	0.31
CG10866	hng1	1.95	0.064	0.18	0.170346285967312	0.31
CG10866	CG4936	1.92	0.064	0.18	0.170346285967312	0.31
CG10866	ZnT49B	1.92	0.064	0.18	0.170346285967312	0.31
CG10866	CG8281	1.91	0.064	0.18	0.170346285967312	0.31
CG10866	salr	1.88	0.064	0.18	0.170346285967312	0.31
CG10866	CG11906	1.85	0.064	0.18	0.170346285967312	0.31
CG10866	CG43689	1.84	0.064	0.18	0.170346285967312	0.31
CG10866	slp2	1.8	0.064	0.18	0.170346285967312	0.31
CG10866	MBD-R2	1.79	0.064	0.18	0.170346285967312	0.31
CG10866	CG9426	1.78	0.064	0.18	0.170346285967312	0.31
CG10866	egg	1.78	0.064	0.18	0.170346285967312	0.31
CG10866	slp1	1.76	0.064	0.18	0.170346285967312	0.31
CG10866	Ada2b	1.74	0.064	0.18	0.170346285967312	0.31
CG10863	CG10979	8.42	0.096	-0.35	0.230003227108734	0.48
CG10863	CG2889	6.59	0.096	-0.35	0.230003227108734	0.48
CG10863	CG4553	3.91	0.096	-0.35	0.230003227108734	0.48
CG10863	l(2)k10201	2.87	0.096	-0.35	0.230003227108734	0.48
CG10863	CG8216	2.86	0.096	-0.35	0.230003227108734	0.48
CG10863	bi	2.55	0.096	-0.35	0.230003227108734	0.48
CG10863	ham	2.48	0.096	-0.35	0.230003227108734	0.48
CG10863	CG6907	2.28	0.096	-0.35	0.230003227108734	0.48
CG10863	Hakai	2.25	0.096	-0.35	0.230003227108734	0.48
CG10863	CG6254	2.14	0.096	-0.35	0.230003227108734	0.48
CG10863	Elp3	2.11	0.096	-0.35	0.230003227108734	0.48
CG10863	CG3919	2.07	0.096	-0.35	0.230003227108734	0.48
CG10863	CG2611	2.03	0.096	-0.35	0.230003227108734	0.48
CG10863	MRG15	2.01	0.096	-0.35	0.230003227108734	0.48
CG10863	Bx	2	0.096	-0.35	0.230003227108734	0.48
CG10863	CG11398	1.98	0.096	-0.35	0.230003227108734	0.48
CG10863	Mef2	1.93	0.096	-0.35	0.230003227108734	0.48
CG10863	CG7386	1.84	0.096	-0.35	0.230003227108734	0.48
CG10863	CG9799	1.83	0.096	-0.35	0.230003227108734	0.48
CG10863	Cf2	1.79	0.096	-0.35	0.230003227108734	0.48
CG10863	CG8388	1.79	0.096	-0.35	0.230003227108734	0.48
CG10863	CG7785	1.76	0.096	-0.35	0.230003227108734	0.48
CG10863	Spps	1.72	0.096	-0.35	0.230003227108734	0.48
CG10863	dm	1.67	0.096	-0.35	0.230003227108734	0.48
CG10863	E(var)3-9	1.63	0.096	-0.35	0.230003227108734	0.48
CG10863	CG8950	1.62	0.096	-0.35	0.230003227108734	0.48
CG10863	bs	1.6	0.096	-0.35	0.230003227108734	0.48
CG10863	Mlp84B	1.59	0.096	-0.35	0.230003227108734	0.48
CG10863	Rfx	1.58	0.096	-0.35	0.230003227108734	0.48
CG10863	Lin29	1.56	0.096	-0.35	0.230003227108734	0.48
CG14982	CG6163	4.07	0.145	0.16	0.195615199108988	0.4
CG14982	CG3838	3.9	0.145	0.16	0.195615199108988	0.4
CG14982	CG2199	2.68	0.145	0.16	0.195615199108988	0.4
CG14982	CG1647	2.58	0.145	0.16	0.195615199108988	0.4
CG14982	grn	2.57	0.145	0.16	0.195615199108988	0.4
CG14982	sima	2.44	0.145	0.16	0.195615199108988	0.4
CG14982	CkIIalpha-i1	2.17	0.145	0.16	0.195615199108988	0.4
CG14982	CG2129	2.13	0.145	0.16	0.195615199108988	0.4
CG14982	CG8314	2.03	0.145	0.16	0.195615199108988	0.4
CG14982	l(3)mbt	2	0.145	0.16	0.195615199108988	0.4
CG14982	fkh	1.97	0.145	0.16	0.195615199108988	0.4
CG14982	Fer2	1.78	0.145	0.16	0.195615199108988	0.4
CG14982	slp2	1.73	0.145	0.16	0.195615199108988	0.4
CG14982	CG1024	1.68	0.145	0.16	0.195615199108988	0.4
CG14982	Lmpt	1.66	0.145	0.16	0.195615199108988	0.4
CG14982	bs	1.64	0.145	0.16	0.195615199108988	0.4
CG14982	Scm	1.64	0.145	0.16	0.195615199108988	0.4
CG14982	Tip60	1.63	0.145	0.16	0.195615199108988	0.4
CG14982	CG17361	1.59	0.145	0.16	0.195615199108988	0.4
CG14982	jing	1.57	0.145	0.16	0.195615199108988	0.4
CG14982	brk	1.57	0.145	0.16	0.195615199108988	0.4
CG14982	CG1233	1.55	0.145	0.16	0.195615199108988	0.4
CG14982	fu2	1.54	0.145	0.16	0.195615199108988	0.4
CG14982	gce	1.51	0.145	0.16	0.195615199108988	0.4
CG14982	CG9799	1.48	0.145	0.16	0.195615199108988	0.4
CG14982	ap	1.46	0.145	0.16	0.195615199108988	0.4
CG14982	slou	1.44	0.145	0.16	0.195615199108988	0.4
CG14982	CG14200	1.43	0.145	0.16	0.195615199108988	0.4
CG14982	Chrac-16	1.42	0.145	0.16	0.195615199108988	0.4
CG14982	ftz-f1	1.41	0.145	0.16	0.195615199108988	0.4
CG14985	Taf1	5.41	0.102	-0.12	0.472455591261534	0.57
CG14985	aop	3.93	0.102	-0.12	0.472455591261534	0.57
CG14985	CG6163	2.9	0.102	-0.12	0.472455591261534	0.57
CG14985	e(y)1	2.6	0.102	-0.12	0.472455591261534	0.57
CG14985	CG34376	2.59	0.102	-0.12	0.472455591261534	0.57
CG14985	CG10949	2.56	0.102	-0.12	0.472455591261534	0.57
CG14985	CG3163	2.49	0.102	-0.12	0.472455591261534	0.57
CG14985	CG11294	2.24	0.102	-0.12	0.472455591261534	0.57
CG14985	CG11456	2.22	0.102	-0.12	0.472455591261534	0.57
CG14985	ftz-f1	2.22	0.102	-0.12	0.472455591261534	0.57
CG14985	Cdc5	2.2	0.102	-0.12	0.472455591261534	0.57
CG14985	MED25	2.11	0.102	-0.12	0.472455591261534	0.57
CG14985	CG11902	2.08	0.102	-0.12	0.472455591261534	0.57
CG14985	klu	2.08	0.102	-0.12	0.472455591261534	0.57
CG14985	CG11695	2.05	0.102	-0.12	0.472455591261534	0.57
CG14985	CG3726	2.04	0.102	-0.12	0.472455591261534	0.57
CG14985	CG9426	1.9	0.102	-0.12	0.472455591261534	0.57
CG14985	CG31224	1.81	0.102	-0.12	0.472455591261534	0.57
CG14985	CG1647	1.78	0.102	-0.12	0.472455591261534	0.57
CG14985	Asciz	1.77	0.102	-0.12	0.472455591261534	0.57
CG14985	CG7101	1.76	0.102	-0.12	0.472455591261534	0.57
CG14985	E(z)	1.76	0.102	-0.12	0.472455591261534	0.57
CG14985	CG5033	1.73	0.102	-0.12	0.472455591261534	0.57
CG14985	stc	1.7	0.102	-0.12	0.472455591261534	0.57
CG14985	danr	1.68	0.102	-0.12	0.472455591261534	0.57
CG14985	Taf5	1.65	0.102	-0.12	0.472455591261534	0.57
CG14985	Snoo	1.63	0.102	-0.12	0.472455591261534	0.57
CG14985	YL-1	1.57	0.102	-0.12	0.472455591261534	0.57
CG14985	her	1.54	0.102	-0.12	0.472455591261534	0.57
CG14985	Kdm4A	1.52	0.102	-0.12	0.472455591261534	0.57
Gad1	CG14711	8.2	0.28	0.1	0.556348640264187	0.96
Gad1	YL-1	7.31	0.28	0.1	0.556348640264187	0.96
Gad1	CG9948	5.83	0.28	0.1	0.556348640264187	0.96
Gad1	CG7556	5.03	0.28	0.1	0.556348640264187	0.96
Gad1	mirr	3.64	0.28	0.1	0.556348640264187	0.96
Gad1	Set2	2.97	0.28	0.1	0.556348640264187	0.96
Gad1	Vsx2	2.8	0.28	0.1	0.556348640264187	0.96
Gad1	tsh	2.53	0.28	0.1	0.556348640264187	0.96
Gad1	Asciz	2.47	0.28	0.1	0.556348640264187	0.96
Gad1	CG10147	2.32	0.28	0.1	0.556348640264187	0.96
Gad1	fu2	2.3	0.28	0.1	0.556348640264187	0.96
Gad1	E2f1	2.11	0.28	0.1	0.556348640264187	0.96
Gad1	hang	2.09	0.28	0.1	0.556348640264187	0.96
Gad1	ppl	2.03	0.28	0.1	0.556348640264187	0.96
Gad1	bi	1.92	0.28	0.1	0.556348640264187	0.96
Gad1	Usf	1.83	0.28	0.1	0.556348640264187	0.96
Gad1	CG3313	1.77	0.28	0.1	0.556348640264187	0.96
Gad1	acj6	1.76	0.28	0.1	0.556348640264187	0.96
Gad1	CG12659	1.69	0.28	0.1	0.556348640264187	0.96
Gad1	Ets97D	1.64	0.28	0.1	0.556348640264187	0.96
Gad1	CG7928	1.63	0.28	0.1	0.556348640264187	0.96
Gad1	CG11695	1.61	0.28	0.1	0.556348640264187	0.96
Gad1	Lin29	1.53	0.28	0.1	0.556348640264187	0.96
Gad1	CG6689	1.52	0.28	0.1	0.556348640264187	0.96
Gad1	jumu	1.51	0.28	0.1	0.556348640264187	0.96
Gad1	Chrac-14	1.5	0.28	0.1	0.556348640264187	0.96
Gad1	CG14441	1.5	0.28	0.1	0.556348640264187	0.96
Gad1	CG6765	1.44	0.28	0.1	0.556348640264187	0.96
Gad1	Dh44-R2	1.42	0.28	0.1	0.556348640264187	0.96
Gad1	hth	1.39	0.28	0.1	0.556348640264187	0.96
CG14989	CG7987	4.76	1.541	-0.13	0.149167644592565	0.47
CG14989	achi	4.75	1.541	-0.13	0.149167644592565	0.47
CG14989	CG8909	4.05	1.541	-0.13	0.149167644592565	0.47
CG14989	CG12236	3.59	1.541	-0.13	0.149167644592565	0.47
CG14989	CG6686	3.26	1.541	-0.13	0.149167644592565	0.47
CG14989	hng1	2.89	1.541	-0.13	0.149167644592565	0.47
CG14989	E2f1	2.72	1.541	-0.13	0.149167644592565	0.47
CG14989	disco	2.7	1.541	-0.13	0.149167644592565	0.47
CG14989	disco-r	2.58	1.541	-0.13	0.149167644592565	0.47
CG14989	abo	2.52	1.541	-0.13	0.149167644592565	0.47
CG14989	CG3847	2.51	1.541	-0.13	0.149167644592565	0.47
CG14989	Xpd	2.51	1.541	-0.13	0.149167644592565	0.47
CG14989	Meics	2.36	1.541	-0.13	0.149167644592565	0.47
CG14989	MED20	2.27	1.541	-0.13	0.149167644592565	0.47
CG14989	CG6689	2.21	1.541	-0.13	0.149167644592565	0.47
CG14989	Atu	2.21	1.541	-0.13	0.149167644592565	0.47
CG14989	ssp	2.19	1.541	-0.13	0.149167644592565	0.47
CG14989	Vsx1	2.18	1.541	-0.13	0.149167644592565	0.47
CG14989	D	2.13	1.541	-0.13	0.149167644592565	0.47
CG14989	jing	2.07	1.541	-0.13	0.149167644592565	0.47
CG14989	mute	2.04	1.541	-0.13	0.149167644592565	0.47
CG14989	CG15073	2.01	1.541	-0.13	0.149167644592565	0.47
CG14989	Ssl1	1.9	1.541	-0.13	0.149167644592565	0.47
CG14989	bon	1.89	1.541	-0.13	0.149167644592565	0.47
CG14989	CG11414	1.87	1.541	-0.13	0.149167644592565	0.47
CG14989	CG9215	1.84	1.541	-0.13	0.149167644592565	0.47
CG14989	Su(var)2-HP2	1.84	1.541	-0.13	0.149167644592565	0.47
CG14989	CG10631	1.83	1.541	-0.13	0.149167644592565	0.47
CG14989	foxo	1.82	1.541	-0.13	0.149167644592565	0.47
CG14989	CG6654	1.77	1.541	-0.13	0.149167644592565	0.47
CG14995	dbr	7.16	0.142	-0.02	0.182574185835055	0.5
CG14995	CG34422	6.03	0.142	-0.02	0.182574185835055	0.5
CG14995	vfl	4.58	0.142	-0.02	0.182574185835055	0.5
CG14995	stwl	3.57	0.142	-0.02	0.182574185835055	0.5
CG14995	Gdi	3.43	0.142	-0.02	0.182574185835055	0.5
CG14995	CR43670	2.49	0.142	-0.02	0.182574185835055	0.5
CG14995	CG6163	2.44	0.142	-0.02	0.182574185835055	0.5
CG14995	MED20	2.35	0.142	-0.02	0.182574185835055	0.5
CG14995	Cdk8	2.32	0.142	-0.02	0.182574185835055	0.5
CG14995	sqz	2.26	0.142	-0.02	0.182574185835055	0.5
CG14995	pad	2.18	0.142	-0.02	0.182574185835055	0.5
CG14995	CG5180	2.13	0.142	-0.02	0.182574185835055	0.5
CG14995	mor	1.99	0.142	-0.02	0.182574185835055	0.5
CG14995	CG11902	1.99	0.142	-0.02	0.182574185835055	0.5
CG14995	CG14710	1.98	0.142	-0.02	0.182574185835055	0.5
CG14995	CG7785	1.91	0.142	-0.02	0.182574185835055	0.5
CG14995	woc	1.84	0.142	-0.02	0.182574185835055	0.5
CG14995	nvy	1.82	0.142	-0.02	0.182574185835055	0.5
CG14995	Taf2	1.79	0.142	-0.02	0.182574185835055	0.5
CG14995	CG6686	1.79	0.142	-0.02	0.182574185835055	0.5
CG14995	caup	1.73	0.142	-0.02	0.182574185835055	0.5
CG14995	CG6254	1.69	0.142	-0.02	0.182574185835055	0.5
CG14995	MRG15	1.67	0.142	-0.02	0.182574185835055	0.5
CG14995	erm	1.67	0.142	-0.02	0.182574185835055	0.5
CG14995	ato	1.67	0.142	-0.02	0.182574185835055	0.5
CG14995	mld	1.66	0.142	-0.02	0.182574185835055	0.5
CG14995	Sry-delta	1.65	0.142	-0.02	0.182574185835055	0.5
CG14995	GABPI	1.64	0.142	-0.02	0.182574185835055	0.5
CG14995	Tfb1	1.6	0.142	-0.02	0.182574185835055	0.5
CG14995	Pc	1.59	0.142	-0.02	0.182574185835055	0.5
Fit1	CG5953	8.84	0.055	0.19	0.158776837207489	0.08
Fit1	ara	4.99	0.055	0.19	0.158776837207489	0.08
Fit1	Tbp	4.79	0.055	0.19	0.158776837207489	0.08
Fit1	CG1602	3.76	0.055	0.19	0.158776837207489	0.08
Fit1	ktub	3.76	0.055	0.19	0.158776837207489	0.08
Fit1	foxo	2.54	0.055	0.19	0.158776837207489	0.08
Fit1	onecut	2.35	0.055	0.19	0.158776837207489	0.08
Fit1	tio	2.32	0.055	0.19	0.158776837207489	0.08
Fit1	MRG15	2.27	0.055	0.19	0.158776837207489	0.08
Fit1	CG7785	2.26	0.055	0.19	0.158776837207489	0.08
Fit1	Su(var)3-9	2.14	0.055	0.19	0.158776837207489	0.08
Fit1	bs	2.1	0.055	0.19	0.158776837207489	0.08
Fit1	Hakai	2.09	0.055	0.19	0.158776837207489	0.08
Fit1	dac	2.06	0.055	0.19	0.158776837207489	0.08
Fit1	CG15435	2.03	0.055	0.19	0.158776837207489	0.08
Fit1	CG17328	2	0.055	0.19	0.158776837207489	0.08
Fit1	CG10147	1.94	0.055	0.19	0.158776837207489	0.08
Fit1	mod	1.88	0.055	0.19	0.158776837207489	0.08
Fit1	woc	1.77	0.055	0.19	0.158776837207489	0.08
Fit1	Tip60	1.74	0.055	0.19	0.158776837207489	0.08
Fit1	CG11696	1.71	0.055	0.19	0.158776837207489	0.08
Fit1	CG13894	1.71	0.055	0.19	0.158776837207489	0.08
Fit1	CG6769	1.67	0.055	0.19	0.158776837207489	0.08
Fit1	Sox102F	1.6	0.055	0.19	0.158776837207489	0.08
Fit1	CG7745	1.59	0.055	0.19	0.158776837207489	0.08
Fit1	CG10959	1.57	0.055	0.19	0.158776837207489	0.08
Fit1	pita	1.57	0.055	0.19	0.158776837207489	0.08
Fit1	CG5180	1.56	0.055	0.19	0.158776837207489	0.08
Fit1	CG14965	1.55	0.055	0.19	0.158776837207489	0.08
Fit1	CG14050	1.55	0.055	0.19	0.158776837207489	0.08
Ack	MED27	3.53	0.093	-0.21	0.182574185835055	0.31
Ack	hng2	3.49	0.093	-0.21	0.182574185835055	0.31
Ack	CG4328	3.09	0.093	-0.21	0.182574185835055	0.31
Ack	Usf	2.92	0.093	-0.21	0.182574185835055	0.31
Ack	CG8388	2.86	0.093	-0.21	0.182574185835055	0.31
Ack	Ravus	2.57	0.093	-0.21	0.182574185835055	0.31
Ack	br	2.55	0.093	-0.21	0.182574185835055	0.31
Ack	bs	2.42	0.093	-0.21	0.182574185835055	0.31
Ack	Atf-2	2.3	0.093	-0.21	0.182574185835055	0.31
Ack	CG15435	2.29	0.093	-0.21	0.182574185835055	0.31
Ack	dve	2.27	0.093	-0.21	0.182574185835055	0.31
Ack	CG6254	2.22	0.093	-0.21	0.182574185835055	0.31
Ack	egg	2.17	0.093	-0.21	0.182574185835055	0.31
Ack	Mitf	2.15	0.093	-0.21	0.182574185835055	0.31
Ack	onecut	2.07	0.093	-0.21	0.182574185835055	0.31
Ack	CG31388	2.05	0.093	-0.21	0.182574185835055	0.31
Ack	Atf3	2.04	0.093	-0.21	0.182574185835055	0.31
Ack	CG18265	2	0.093	-0.21	0.182574185835055	0.31
Ack	Hr39	1.98	0.093	-0.21	0.182574185835055	0.31
Ack	Pc	1.92	0.093	-0.21	0.182574185835055	0.31
Ack	CG13775	1.9	0.093	-0.21	0.182574185835055	0.31
Ack	ap	1.83	0.093	-0.21	0.182574185835055	0.31
Ack	Su(z)2	1.79	0.093	-0.21	0.182574185835055	0.31
Ack	dalao	1.69	0.093	-0.21	0.182574185835055	0.31
Ack	CG17612	1.68	0.093	-0.21	0.182574185835055	0.31
Ack	Acf1	1.62	0.093	-0.21	0.182574185835055	0.31
Ack	Spt3	1.61	0.093	-0.21	0.182574185835055	0.31
Ack	CG6686	1.61	0.093	-0.21	0.182574185835055	0.31
Ack	CG8924	1.6	0.093	-0.21	0.182574185835055	0.31
Ack	mor	1.59	0.093	-0.21	0.182574185835055	0.31
RfC4	slim	3.29	0.09	0	0.224933852710609	0.47
RfC4	GABPI	2.99	0.09	0	0.224933852710609	0.47
RfC4	CG12942	2.96	0.09	0	0.224933852710609	0.47
RfC4	CG31510	2.59	0.09	0	0.224933852710609	0.47
RfC4	CG8478	2.53	0.09	0	0.224933852710609	0.47
RfC4	E2f2	2.29	0.09	0	0.224933852710609	0.47
RfC4	ADD1	2.19	0.09	0	0.224933852710609	0.47
RfC4	Psc	2.18	0.09	0	0.224933852710609	0.47
RfC4	Cdc5	2.17	0.09	0	0.224933852710609	0.47
RfC4	br	2.12	0.09	0	0.224933852710609	0.47
RfC4	Stat92E	2.11	0.09	0	0.224933852710609	0.47
RfC4	CG10959	2.1	0.09	0	0.224933852710609	0.47
RfC4	tj	2.08	0.09	0	0.224933852710609	0.47
RfC4	Hmg-2	2.07	0.09	0	0.224933852710609	0.47
RfC4	CG9932	2.06	0.09	0	0.224933852710609	0.47
RfC4	CG7518	2.03	0.09	0	0.224933852710609	0.47
RfC4	Dip1	2.03	0.09	0	0.224933852710609	0.47
RfC4	salr	2.02	0.09	0	0.224933852710609	0.47
RfC4	run	2.01	0.09	0	0.224933852710609	0.47
RfC4	CG31441	2	0.09	0	0.224933852710609	0.47
RfC4	pita	1.97	0.09	0	0.224933852710609	0.47
RfC4	Nf-YA	1.9	0.09	0	0.224933852710609	0.47
RfC4	Dip2	1.89	0.09	0	0.224933852710609	0.47
RfC4	CG8909	1.85	0.09	0	0.224933852710609	0.47
RfC4	Hmx	1.84	0.09	0	0.224933852710609	0.47
RfC4	CR43670	1.81	0.09	0	0.224933852710609	0.47
RfC4	ken	1.78	0.09	0	0.224933852710609	0.47
RfC4	Rbsn-5	1.77	0.09	0	0.224933852710609	0.47
RfC4	polybromo	1.77	0.09	0	0.224933852710609	0.47
RfC4	E2f1	1.74	0.09	0	0.224933852710609	0.47
Ero1L	Gdi	3.52	0.113	0.01	0.051434449987364	0.18
Ero1L	CG13775	3.49	0.113	0.01	0.051434449987364	0.18
Ero1L	Nf-YA	2.92	0.113	0.01	0.051434449987364	0.18
Ero1L	ken	2.9	0.113	0.01	0.051434449987364	0.18
Ero1L	Hakai	2.74	0.113	0.01	0.051434449987364	0.18
Ero1L	Cf2	2.47	0.113	0.01	0.051434449987364	0.18
Ero1L	Glut4EF	2.36	0.113	0.01	0.051434449987364	0.18
Ero1L	D19A	2.31	0.113	0.01	0.051434449987364	0.18
Ero1L	nerfin-1	2.21	0.113	0.01	0.051434449987364	0.18
Ero1L	CG14200	2.11	0.113	0.01	0.051434449987364	0.18
Ero1L	CG12236	2	0.113	0.01	0.051434449987364	0.18
Ero1L	CG7839	1.98	0.113	0.01	0.051434449987364	0.18
Ero1L	slp1	1.97	0.113	0.01	0.051434449987364	0.18
Ero1L	CG31224	1.95	0.113	0.01	0.051434449987364	0.18
Ero1L	CG8909	1.94	0.113	0.01	0.051434449987364	0.18
Ero1L	Tbp	1.85	0.113	0.01	0.051434449987364	0.18
Ero1L	ktub	1.85	0.113	0.01	0.051434449987364	0.18
Ero1L	dwg	1.77	0.113	0.01	0.051434449987364	0.18
Ero1L	Pfk	1.75	0.113	0.01	0.051434449987364	0.18
Ero1L	Ada2b	1.72	0.113	0.01	0.051434449987364	0.18
Ero1L	CG31388	1.71	0.113	0.01	0.051434449987364	0.18
Ero1L	CR43670	1.71	0.113	0.01	0.051434449987364	0.18
Ero1L	E2f1	1.66	0.113	0.01	0.051434449987364	0.18
Ero1L	ab	1.63	0.113	0.01	0.051434449987364	0.18
Ero1L	Hmx	1.63	0.113	0.01	0.051434449987364	0.18
Ero1L	Meics	1.63	0.113	0.01	0.051434449987364	0.18
Ero1L	CG13894	1.61	0.113	0.01	0.051434449987364	0.18
Ero1L	CG3163	1.58	0.113	0.01	0.051434449987364	0.18
Ero1L	Psc	1.57	0.113	0.01	0.051434449987364	0.18
Ero1L	CG13123	1.57	0.113	0.01	0.051434449987364	0.18
tipE	NK7.1	4.98	0.168	-0.26	0.158776837207489	0.35
tipE	Tip60	4.29	0.168	-0.26	0.158776837207489	0.35
tipE	Vsx1	3.81	0.168	-0.26	0.158776837207489	0.35
tipE	CG6654	3.27	0.168	-0.26	0.158776837207489	0.35
tipE	MED4	2.85	0.168	-0.26	0.158776837207489	0.35
tipE	CHES-1-like	2.83	0.168	-0.26	0.158776837207489	0.35
tipE	MED11	2.32	0.168	-0.26	0.158776837207489	0.35
tipE	slp1	2.23	0.168	-0.26	0.158776837207489	0.35
tipE	CG18262	2.18	0.168	-0.26	0.158776837207489	0.35
tipE	Spt3	2.17	0.168	-0.26	0.158776837207489	0.35
tipE	CG12299	2.13	0.168	-0.26	0.158776837207489	0.35
tipE	pfk	2.06	0.168	-0.26	0.158776837207489	0.35
tipE	TfIIFbeta	1.98	0.168	-0.26	0.158776837207489	0.35
tipE	CG31224	1.97	0.168	-0.26	0.158776837207489	0.35
tipE	mrn	1.93	0.168	-0.26	0.158776837207489	0.35
tipE	Hmx	1.9	0.168	-0.26	0.158776837207489	0.35
tipE	sba	1.87	0.168	-0.26	0.158776837207489	0.35
tipE	Mio	1.87	0.168	-0.26	0.158776837207489	0.35
tipE	CG14710	1.86	0.168	-0.26	0.158776837207489	0.35
tipE	Kdm4A	1.86	0.168	-0.26	0.158776837207489	0.35
tipE	dve	1.85	0.168	-0.26	0.158776837207489	0.35
tipE	CG3726	1.83	0.168	-0.26	0.158776837207489	0.35
tipE	ham	1.82	0.168	-0.26	0.158776837207489	0.35
tipE	stck	1.8	0.168	-0.26	0.158776837207489	0.35
tipE	CG8159	1.79	0.168	-0.26	0.158776837207489	0.35
tipE	bab1	1.78	0.168	-0.26	0.158776837207489	0.35
tipE	CG12236	1.78	0.168	-0.26	0.158776837207489	0.35
tipE	CG11456	1.77	0.168	-0.26	0.158776837207489	0.35
tipE	Cdc5	1.77	0.168	-0.26	0.158776837207489	0.35
tipE	Nufip	1.76	0.168	-0.26	0.158776837207489	0.35
CG14997	CG5196	5.67	0.094	0.11	-0.0357142857142857	0.62
CG14997	dom	5.02	0.094	0.11	-0.0357142857142857	0.62
CG14997	ADD1	4.66	0.094	0.11	-0.0357142857142857	0.62
CG14997	pdm3	3.8	0.094	0.11	-0.0357142857142857	0.62
CG14997	CG30403	3.16	0.094	0.11	-0.0357142857142857	0.62
CG14997	Taf10	3.07	0.094	0.11	-0.0357142857142857	0.62
CG14997	CG3313	2.83	0.094	0.11	-0.0357142857142857	0.62
CG14997	CG45071	2.7	0.094	0.11	-0.0357142857142857	0.62
CG14997	Atf3	2.68	0.094	0.11	-0.0357142857142857	0.62
CG14997	Dip2	2.66	0.094	0.11	-0.0357142857142857	0.62
CG14997	CG8319	2.64	0.094	0.11	-0.0357142857142857	0.62
CG14997	CG8578	2.59	0.094	0.11	-0.0357142857142857	0.62
CG14997	gce	2.44	0.094	0.11	-0.0357142857142857	0.62
CG14997	Pbp95	2.4	0.094	0.11	-0.0357142857142857	0.62
CG14997	hth	2.36	0.094	0.11	-0.0357142857142857	0.62
CG14997	toy	2.26	0.094	0.11	-0.0357142857142857	0.62
CG14997	CG7357	2.16	0.094	0.11	-0.0357142857142857	0.62
CG14997	MED17	2.1	0.094	0.11	-0.0357142857142857	0.62
CG14997	mTTF	1.94	0.094	0.11	-0.0357142857142857	0.62
CG14997	CG8478	1.86	0.094	0.11	-0.0357142857142857	0.62
CG14997	CG8145	1.78	0.094	0.11	-0.0357142857142857	0.62
CG14997	CkIIalpha-i1	1.76	0.094	0.11	-0.0357142857142857	0.62
CG14997	dalao	1.7	0.094	0.11	-0.0357142857142857	0.62
CG14997	CG14200	1.67	0.094	0.11	-0.0357142857142857	0.62
CG14997	Hr39	1.63	0.094	0.11	-0.0357142857142857	0.62
CG14997	hang	1.57	0.094	0.11	-0.0357142857142857	0.62
CG14997	Hakai	1.57	0.094	0.11	-0.0357142857142857	0.62
CG14997	Atu	1.55	0.094	0.11	-0.0357142857142857	0.62
CG14997	brk	1.55	0.094	0.11	-0.0357142857142857	0.62
CG14997	Asciz	1.52	0.094	0.11	-0.0357142857142857	0.62
ago	dan	4.72	0.092	0.23	0.354391792032785	0.86
ago	dac	3.72	0.092	0.23	0.354391792032785	0.86
ago	foxo	3.31	0.092	0.23	0.354391792032785	0.86
ago	abo	3.12	0.092	0.23	0.354391792032785	0.86
ago	chif	2.62	0.092	0.23	0.354391792032785	0.86
ago	Tbp	2.5	0.092	0.23	0.354391792032785	0.86
ago	CkIIalpha-i1	2.47	0.092	0.23	0.354391792032785	0.86
ago	Taf1	2.46	0.092	0.23	0.354391792032785	0.86
ago	CG7556	2.43	0.092	0.23	0.354391792032785	0.86
ago	NfI	2.34	0.092	0.23	0.354391792032785	0.86
ago	az2	2.24	0.092	0.23	0.354391792032785	0.86
ago	mor	2.22	0.092	0.23	0.354391792032785	0.86
ago	CG44247	2.04	0.092	0.23	0.354391792032785	0.86
ago	E2f1	2	0.092	0.23	0.354391792032785	0.86
ago	nerfin-1	1.99	0.092	0.23	0.354391792032785	0.86
ago	CG10949	1.98	0.092	0.23	0.354391792032785	0.86
ago	bs	1.97	0.092	0.23	0.354391792032785	0.86
ago	hbn	1.94	0.092	0.23	0.354391792032785	0.86
ago	Rbf	1.92	0.092	0.23	0.354391792032785	0.86
ago	Lmpt	1.92	0.092	0.23	0.354391792032785	0.86
ago	kin17	1.91	0.092	0.23	0.354391792032785	0.86
ago	acj6	1.89	0.092	0.23	0.354391792032785	0.86
ago	Vsx2	1.88	0.092	0.23	0.354391792032785	0.86
ago	Kdm4A	1.84	0.092	0.23	0.354391792032785	0.86
ago	CG31510	1.79	0.092	0.23	0.354391792032785	0.86
ago	Dip1	1.77	0.092	0.23	0.354391792032785	0.86
ago	CG2202	1.74	0.092	0.23	0.354391792032785	0.86
ago	Chrac-16	1.72	0.092	0.23	0.354391792032785	0.86
ago	Su(z)2	1.71	0.092	0.23	0.354391792032785	0.86
ago	CG10565	1.68	0.092	0.23	0.354391792032785	0.86
CG1265	Hr38	4.77	0.085	0.17	0.0740740740740741	0.15
CG1265	nerfin-1	3.69	0.085	0.17	0.0740740740740741	0.15
CG1265	CG10366	3.34	0.085	0.17	0.0740740740740741	0.15
CG1265	CG31388	3.27	0.085	0.17	0.0740740740740741	0.15
CG1265	CG12267	3.14	0.085	0.17	0.0740740740740741	0.15
CG1265	Glut4EF	2.99	0.085	0.17	0.0740740740740741	0.15
CG1265	bsh	2.8	0.085	0.17	0.0740740740740741	0.15
CG1265	kn	2.4	0.085	0.17	0.0740740740740741	0.15
CG1265	svp	2.35	0.085	0.17	0.0740740740740741	0.15
CG1265	slim	2.34	0.085	0.17	0.0740740740740741	0.15
CG1265	CG10147	2.3	0.085	0.17	0.0740740740740741	0.15
CG1265	CG12219	2.27	0.085	0.17	0.0740740740740741	0.15
CG1265	CG10631	2.26	0.085	0.17	0.0740740740740741	0.15
CG1265	CG7928	2.07	0.085	0.17	0.0740740740740741	0.15
CG1265	Bap170	2.02	0.085	0.17	0.0740740740740741	0.15
CG1265	MED17	2.01	0.085	0.17	0.0740740740740741	0.15
CG1265	scro	1.99	0.085	0.17	0.0740740740740741	0.15
CG1265	Atac2	1.97	0.085	0.17	0.0740740740740741	0.15
CG1265	Cenp-C	1.93	0.085	0.17	0.0740740740740741	0.15
CG1265	CG17612	1.91	0.085	0.17	0.0740740740740741	0.15
CG1265	CG11085	1.85	0.085	0.17	0.0740740740740741	0.15
CG1265	pdm3	1.83	0.085	0.17	0.0740740740740741	0.15
CG1265	ato	1.77	0.085	0.17	0.0740740740740741	0.15
CG1265	Rbf	1.76	0.085	0.17	0.0740740740740741	0.15
CG1265	CG12075	1.73	0.085	0.17	0.0740740740740741	0.15
CG1265	Rfx	1.73	0.085	0.17	0.0740740740740741	0.15
CG1265	disco-r	1.72	0.085	0.17	0.0740740740740741	0.15
CG1265	CTCF	1.71	0.085	0.17	0.0740740740740741	0.15
CG1265	CG45071	1.68	0.085	0.17	0.0740740740740741	0.15
CG1265	klu	1.67	0.085	0.17	0.0740740740740741	0.15
CG1309	tef	5.68	0.183	-0.04	0.0862581949177943	0.15
CG1309	CG7987	5.28	0.183	-0.04	0.0862581949177943	0.15
CG1309	gce	4.6	0.183	-0.04	0.0862581949177943	0.15
CG1309	CG10209	3.31	0.183	-0.04	0.0862581949177943	0.15
CG1309	vvl	3.03	0.183	-0.04	0.0862581949177943	0.15
CG1309	MED30	2.2	0.183	-0.04	0.0862581949177943	0.15
CG1309	CG13775	2.16	0.183	-0.04	0.0862581949177943	0.15
CG1309	onecut	2.09	0.183	-0.04	0.0862581949177943	0.15
CG1309	Tfb1	2.07	0.183	-0.04	0.0862581949177943	0.15
CG1309	Su(var)2-HP2	2	0.183	-0.04	0.0862581949177943	0.15
CG1309	Rbsn-5	1.95	0.183	-0.04	0.0862581949177943	0.15
CG1309	mrn	1.93	0.183	-0.04	0.0862581949177943	0.15
CG1309	opa	1.93	0.183	-0.04	0.0862581949177943	0.15
CG1309	stc	1.88	0.183	-0.04	0.0862581949177943	0.15
CG1309	yem	1.82	0.183	-0.04	0.0862581949177943	0.15
CG1309	CG10274	1.78	0.183	-0.04	0.0862581949177943	0.15
CG1309	wdn	1.76	0.183	-0.04	0.0862581949177943	0.15
CG1309	caup	1.72	0.183	-0.04	0.0862581949177943	0.15
CG1309	CG4360	1.7	0.183	-0.04	0.0862581949177943	0.15
CG1309	CG12659	1.67	0.183	-0.04	0.0862581949177943	0.15
CG1309	luna	1.64	0.183	-0.04	0.0862581949177943	0.15
CG1309	CG30020	1.63	0.183	-0.04	0.0862581949177943	0.15
CG1309	salr	1.63	0.183	-0.04	0.0862581949177943	0.15
CG1309	Glut4EF	1.61	0.183	-0.04	0.0862581949177943	0.15
CG1309	NfI	1.61	0.183	-0.04	0.0862581949177943	0.15
CG1309	TH1	1.6	0.183	-0.04	0.0862581949177943	0.15
CG1309	bab1	1.59	0.183	-0.04	0.0862581949177943	0.15
CG1309	CG11906	1.54	0.183	-0.04	0.0862581949177943	0.15
CG1309	CG18619	1.54	0.183	-0.04	0.0862581949177943	0.15
CG1309	Scm	1.52	0.183	-0.04	0.0862581949177943	0.15
CG11586	CG4328	5.16	0.165	0.1	0.051434449987364	0.08
CG11586	nerfin-1	3.11	0.165	0.1	0.051434449987364	0.08
CG11586	bs	3.07	0.165	0.1	0.051434449987364	0.08
CG11586	CG2202	3.01	0.165	0.1	0.051434449987364	0.08
CG11586	Cdk8	2.9	0.165	0.1	0.051434449987364	0.08
CG11586	CG3815	2.89	0.165	0.1	0.051434449987364	0.08
CG11586	CG17186	2.81	0.165	0.1	0.051434449987364	0.08
CG11586	e(y)1	2.6	0.165	0.1	0.051434449987364	0.08
CG11586	ERR	2.56	0.165	0.1	0.051434449987364	0.08
CG11586	Chrac-16	2.56	0.165	0.1	0.051434449987364	0.08
CG11586	SoxN	2.5	0.165	0.1	0.051434449987364	0.08
CG11586	MED15	2.47	0.165	0.1	0.051434449987364	0.08
CG11586	CG2129	2.45	0.165	0.1	0.051434449987364	0.08
CG11586	Bx	2.25	0.165	0.1	0.051434449987364	0.08
CG11586	Rabex-5	2.21	0.165	0.1	0.051434449987364	0.08
CG11586	CG45071	2.2	0.165	0.1	0.051434449987364	0.08
CG11586	CG9799	2.2	0.165	0.1	0.051434449987364	0.08
CG11586	hng1	2.11	0.165	0.1	0.051434449987364	0.08
CG11586	Set2	2	0.165	0.1	0.051434449987364	0.08
CG11586	tup	1.96	0.165	0.1	0.051434449987364	0.08
CG11586	Hmx	1.91	0.165	0.1	0.051434449987364	0.08
CG11586	msl-3	1.88	0.165	0.1	0.051434449987364	0.08
CG11586	Sox21b	1.85	0.165	0.1	0.051434449987364	0.08
CG11586	Ssl1	1.85	0.165	0.1	0.051434449987364	0.08
CG11586	crc	1.84	0.165	0.1	0.051434449987364	0.08
CG11586	RunxB	1.78	0.165	0.1	0.051434449987364	0.08
CG11586	CG1529	1.77	0.165	0.1	0.051434449987364	0.08
CG11586	CG3838	1.72	0.165	0.1	0.051434449987364	0.08
CG11586	GABPI	1.7	0.165	0.1	0.051434449987364	0.08
CG11586	CG7368	1.69	0.165	0.1	0.051434449987364	0.08
CG1311	CG34340	4.45	0.141	0.07	0.462962962962963	0.77
CG1311	tara	3.66	0.141	0.07	0.462962962962963	0.77
CG1311	CG18265	3.34	0.141	0.07	0.462962962962963	0.77
CG1311	CG7357	3.28	0.141	0.07	0.462962962962963	0.77
CG1311	slp2	3.18	0.141	0.07	0.462962962962963	0.77
CG1311	Scm	3.05	0.141	0.07	0.462962962962963	0.77
CG1311	MED15	2.98	0.141	0.07	0.462962962962963	0.77
CG1311	MED4	2.72	0.141	0.07	0.462962962962963	0.77
CG1311	E2f2	2.65	0.141	0.07	0.462962962962963	0.77
CG1311	hng3	2.55	0.141	0.07	0.462962962962963	0.77
CG1311	pdm3	2.54	0.141	0.07	0.462962962962963	0.77
CG1311	Stat92E	2.44	0.141	0.07	0.462962962962963	0.77
CG1311	p53	2.43	0.141	0.07	0.462962962962963	0.77
CG1311	CG12236	2.23	0.141	0.07	0.462962962962963	0.77
CG1311	Asciz	2.23	0.141	0.07	0.462962962962963	0.77
CG1311	CG15435	2.2	0.141	0.07	0.462962962962963	0.77
CG1311	CG1792	2.14	0.141	0.07	0.462962962962963	0.77
CG1311	MEP-1	2.1	0.141	0.07	0.462962962962963	0.77
CG1311	ADD1	2.09	0.141	0.07	0.462962962962963	0.77
CG1311	esn	2.09	0.141	0.07	0.462962962962963	0.77
CG1311	CG14712	1.98	0.141	0.07	0.462962962962963	0.77
CG1311	Rfx	1.93	0.141	0.07	0.462962962962963	0.77
CG1311	Nufip	1.91	0.141	0.07	0.462962962962963	0.77
CG1311	zfh2	1.84	0.141	0.07	0.462962962962963	0.77
CG1311	vri	1.83	0.141	0.07	0.462962962962963	0.77
CG1311	CG1407	1.81	0.141	0.07	0.462962962962963	0.77
CG1311	CG2129	1.76	0.141	0.07	0.462962962962963	0.77
CG1311	CG2790	1.76	0.141	0.07	0.462962962962963	0.77
CG1311	phol	1.7	0.141	0.07	0.462962962962963	0.77
CG1311	opa	1.66	0.141	0.07	0.462962962962963	0.77
TfIIEbeta	Rbf	8.29	0.133	-0.34	0.241746889207614	0.5
TfIIEbeta	CG2202	2.97	0.133	-0.34	0.241746889207614	0.5
TfIIEbeta	slim	2.67	0.133	-0.34	0.241746889207614	0.5
TfIIEbeta	Blos1	2.58	0.133	-0.34	0.241746889207614	0.5
TfIIEbeta	Elp3	2.57	0.133	-0.34	0.241746889207614	0.5
TfIIEbeta	Su(var)3-7	2.38	0.133	-0.34	0.241746889207614	0.5
TfIIEbeta	Snoo	2.33	0.133	-0.34	0.241746889207614	0.5
TfIIEbeta	CG11398	2.33	0.133	-0.34	0.241746889207614	0.5
TfIIEbeta	CG17806	2.18	0.133	-0.34	0.241746889207614	0.5
TfIIEbeta	yem	2.14	0.133	-0.34	0.241746889207614	0.5
TfIIEbeta	D	2.1	0.133	-0.34	0.241746889207614	0.5
TfIIEbeta	Nufip	2.05	0.133	-0.34	0.241746889207614	0.5
TfIIEbeta	mld	1.96	0.133	-0.34	0.241746889207614	0.5
TfIIEbeta	tef	1.96	0.133	-0.34	0.241746889207614	0.5
TfIIEbeta	sim	1.93	0.133	-0.34	0.241746889207614	0.5
TfIIEbeta	sba	1.8	0.133	-0.34	0.241746889207614	0.5
TfIIEbeta	stc	1.78	0.133	-0.34	0.241746889207614	0.5
TfIIEbeta	Su(H)	1.68	0.133	-0.34	0.241746889207614	0.5
TfIIEbeta	CG3313	1.63	0.133	-0.34	0.241746889207614	0.5
TfIIEbeta	polybromo	1.61	0.133	-0.34	0.241746889207614	0.5
TfIIEbeta	Meics	1.58	0.133	-0.34	0.241746889207614	0.5
TfIIEbeta	CG8478	1.57	0.133	-0.34	0.241746889207614	0.5
TfIIEbeta	CG11247	1.53	0.133	-0.34	0.241746889207614	0.5
TfIIEbeta	chif	1.52	0.133	-0.34	0.241746889207614	0.5
TfIIEbeta	CkIIalpha-i1	1.47	0.133	-0.34	0.241746889207614	0.5
TfIIEbeta	Sox102F	1.45	0.133	-0.34	0.241746889207614	0.5
TfIIEbeta	ph-p	1.44	0.133	-0.34	0.241746889207614	0.5
TfIIEbeta	Bka	1.42	0.133	-0.34	0.241746889207614	0.5
TfIIEbeta	Bug22	1.42	0.133	-0.34	0.241746889207614	0.5
TfIIEbeta	ecd	1.42	0.133	-0.34	0.241746889207614	0.5
CG1319	onecut	3.69	0.121	0.02	0.370006434950477	0.51
CG1319	CG12236	3.23	0.121	0.02	0.370006434950477	0.51
CG1319	Atu	3.08	0.121	0.02	0.370006434950477	0.51
CG1319	Rel	2.61	0.121	0.02	0.370006434950477	0.51
CG1319	CG15601	2.37	0.121	0.02	0.370006434950477	0.51
CG1319	MRG15	2.22	0.121	0.02	0.370006434950477	0.51
CG1319	dve	2.09	0.121	0.02	0.370006434950477	0.51
CG1319	dan	1.87	0.121	0.02	0.370006434950477	0.51
CG1319	noc	1.85	0.121	0.02	0.370006434950477	0.51
CG1319	RunxB	1.83	0.121	0.02	0.370006434950477	0.51
CG1319	CG11560	1.82	0.121	0.02	0.370006434950477	0.51
CG1319	jumu	1.77	0.121	0.02	0.370006434950477	0.51
CG1319	Mef2	1.71	0.121	0.02	0.370006434950477	0.51
CG1319	Ssl1	1.69	0.121	0.02	0.370006434950477	0.51
CG1319	Lmpt	1.68	0.121	0.02	0.370006434950477	0.51
CG1319	Sry-delta	1.68	0.121	0.02	0.370006434950477	0.51
CG1319	MEP-1	1.65	0.121	0.02	0.370006434950477	0.51
CG1319	Dad	1.64	0.121	0.02	0.370006434950477	0.51
CG1319	Elp3	1.61	0.121	0.02	0.370006434950477	0.51
CG1319	kin17	1.61	0.121	0.02	0.370006434950477	0.51
CG1319	chif	1.61	0.121	0.02	0.370006434950477	0.51
CG1319	TfAP-2	1.61	0.121	0.02	0.370006434950477	0.51
CG1319	CG3032	1.6	0.121	0.02	0.370006434950477	0.51
CG1319	Lim1	1.59	0.121	0.02	0.370006434950477	0.51
CG1319	CrebB	1.55	0.121	0.02	0.370006434950477	0.51
CG1319	Psc	1.53	0.121	0.02	0.370006434950477	0.51
CG1319	ph-p	1.52	0.121	0.02	0.370006434950477	0.51
CG1319	CG4404	1.48	0.121	0.02	0.370006434950477	0.51
CG1319	Chrac-16	1.45	0.121	0.02	0.370006434950477	0.51
CG1319	bigmax	1.43	0.121	0.02	0.370006434950477	0.51
CG15014	CG8388	3.83	0.114	0.06	0.236029397624978	0.4
CG15014	Rel	3.53	0.114	0.06	0.236029397624978	0.4
CG15014	pad	3.23	0.114	0.06	0.236029397624978	0.4
CG15014	CG6163	2.6	0.114	0.06	0.236029397624978	0.4
CG15014	CG31510	2.38	0.114	0.06	0.236029397624978	0.4
CG15014	bab1	2.29	0.114	0.06	0.236029397624978	0.4
CG15014	phtf	2.28	0.114	0.06	0.236029397624978	0.4
CG15014	CG33213	2.25	0.114	0.06	0.236029397624978	0.4
CG15014	SoxN	2.14	0.114	0.06	0.236029397624978	0.4
CG15014	E2f1	2.12	0.114	0.06	0.236029397624978	0.4
CG15014	Chrac-16	2.1	0.114	0.06	0.236029397624978	0.4
CG15014	TFAM	2.09	0.114	0.06	0.236029397624978	0.4
CG15014	ssp	2.09	0.114	0.06	0.236029397624978	0.4
CG15014	Ssl1	2.09	0.114	0.06	0.236029397624978	0.4
CG15014	CR43670	1.99	0.114	0.06	0.236029397624978	0.4
CG15014	D	1.98	0.114	0.06	0.236029397624978	0.4
CG15014	Trl	1.97	0.114	0.06	0.236029397624978	0.4
CG15014	ken	1.94	0.114	0.06	0.236029397624978	0.4
CG15014	achi	1.85	0.114	0.06	0.236029397624978	0.4
CG15014	ktub	1.85	0.114	0.06	0.236029397624978	0.4
CG15014	Kdm4A	1.85	0.114	0.06	0.236029397624978	0.4
CG15014	woc	1.83	0.114	0.06	0.236029397624978	0.4
CG15014	CG34422	1.8	0.114	0.06	0.236029397624978	0.4
CG15014	Mlp84B	1.77	0.114	0.06	0.236029397624978	0.4
CG15014	Acf1	1.71	0.114	0.06	0.236029397624978	0.4
CG15014	CG15601	1.7	0.114	0.06	0.236029397624978	0.4
CG15014	CG17803	1.7	0.114	0.06	0.236029397624978	0.4
CG15014	disco	1.67	0.114	0.06	0.236029397624978	0.4
CG15014	jigr1	1.66	0.114	0.06	0.236029397624978	0.4
CG15014	ERR	1.66	0.114	0.06	0.236029397624978	0.4
DopEcR	RpIII128	9.77	0.312	0.09	0.492512479606906	0.24
DopEcR	Usf	4.54	0.312	0.09	0.492512479606906	0.24
DopEcR	Mes4	2.44	0.312	0.09	0.492512479606906	0.24
DopEcR	e(y)1	2.42	0.312	0.09	0.492512479606906	0.24
DopEcR	CG12236	2.32	0.312	0.09	0.492512479606906	0.24
DopEcR	CG44002	2.19	0.312	0.09	0.492512479606906	0.24
DopEcR	SoxN	2.14	0.312	0.09	0.492512479606906	0.24
DopEcR	dom	2.08	0.312	0.09	0.492512479606906	0.24
DopEcR	sage	2	0.312	0.09	0.492512479606906	0.24
DopEcR	CG14965	1.99	0.312	0.09	0.492512479606906	0.24
DopEcR	Hr78	1.76	0.312	0.09	0.492512479606906	0.24
DopEcR	fkh	1.73	0.312	0.09	0.492512479606906	0.24
DopEcR	CG7368	1.72	0.312	0.09	0.492512479606906	0.24
DopEcR	GABPI	1.72	0.312	0.09	0.492512479606906	0.24
DopEcR	MED27	1.66	0.312	0.09	0.492512479606906	0.24
DopEcR	MED11	1.65	0.312	0.09	0.492512479606906	0.24
DopEcR	CG17328	1.62	0.312	0.09	0.492512479606906	0.24
DopEcR	CG6769	1.6	0.312	0.09	0.492512479606906	0.24
DopEcR	tsh	1.6	0.312	0.09	0.492512479606906	0.24
DopEcR	TFAM	1.58	0.312	0.09	0.492512479606906	0.24
DopEcR	toy	1.57	0.312	0.09	0.492512479606906	0.24
DopEcR	CG9305	1.52	0.312	0.09	0.492512479606906	0.24
DopEcR	CG6765	1.48	0.312	0.09	0.492512479606906	0.24
DopEcR	shn	1.44	0.312	0.09	0.492512479606906	0.24
DopEcR	caup	1.43	0.312	0.09	0.492512479606906	0.24
DopEcR	CG7818	1.4	0.312	0.09	0.492512479606906	0.24
DopEcR	CG6686	1.36	0.312	0.09	0.492512479606906	0.24
DopEcR	CG6683	1.36	0.312	0.09	0.492512479606906	0.24
DopEcR	Octbeta2R	1.33	0.312	0.09	0.492512479606906	0.24
DopEcR	slp1	1.33	0.312	0.09	0.492512479606906	0.24
Syx17	Rel	7.59	0.151	0	0.440958551844098	0.79
Syx17	CTPsyn	4.35	0.151	0	0.440958551844098	0.79
Syx17	MTA1-like	4.04	0.151	0	0.440958551844098	0.79
Syx17	sqz	3.79	0.151	0	0.440958551844098	0.79
Syx17	CG14050	3.56	0.151	0	0.440958551844098	0.79
Syx17	pdm3	3.49	0.151	0	0.440958551844098	0.79
Syx17	E2f1	3.05	0.151	0	0.440958551844098	0.79
Syx17	CG17361	2.86	0.151	0	0.440958551844098	0.79
Syx17	Bka	2.61	0.151	0	0.440958551844098	0.79
Syx17	Scm	2.59	0.151	0	0.440958551844098	0.79
Syx17	tara	2.54	0.151	0	0.440958551844098	0.79
Syx17	dwg	2.53	0.151	0	0.440958551844098	0.79
Syx17	CG7357	2.2	0.151	0	0.440958551844098	0.79
Syx17	bs	2.15	0.151	0	0.440958551844098	0.79
Syx17	TfIIEalpha	2.06	0.151	0	0.440958551844098	0.79
Syx17	Asciz	2.02	0.151	0	0.440958551844098	0.79
Syx17	noc	1.97	0.151	0	0.440958551844098	0.79
Syx17	ppl	1.96	0.151	0	0.440958551844098	0.79
Syx17	Mio	1.92	0.151	0	0.440958551844098	0.79
Syx17	pros	1.89	0.151	0	0.440958551844098	0.79
Syx17	ap	1.88	0.151	0	0.440958551844098	0.79
Syx17	l(3)73Ah	1.88	0.151	0	0.440958551844098	0.79
Syx17	lov	1.82	0.151	0	0.440958551844098	0.79
Syx17	HLH106	1.8	0.151	0	0.440958551844098	0.79
Syx17	Taf2	1.79	0.151	0	0.440958551844098	0.79
Syx17	phol	1.74	0.151	0	0.440958551844098	0.79
Syx17	Dll	1.74	0.151	0	0.440958551844098	0.79
Syx17	CG11398	1.74	0.151	0	0.440958551844098	0.79
Syx17	Meics	1.61	0.151	0	0.440958551844098	0.79
Syx17	CG8478	1.61	0.151	0	0.440958551844098	0.79
CG15019	HLH106	5.74	0.142	0.33	0.414039335605413	0.99
CG15019	CG11317	4.82	0.142	0.33	0.414039335605413	0.99
CG15019	pfk	3.97	0.142	0.33	0.414039335605413	0.99
CG15019	lov	3.64	0.142	0.33	0.414039335605413	0.99
CG15019	hng3	3.56	0.142	0.33	0.414039335605413	0.99
CG15019	Mes4	3.54	0.142	0.33	0.414039335605413	0.99
CG15019	CG10669	3.37	0.142	0.33	0.414039335605413	0.99
CG15019	caz	3.23	0.142	0.33	0.414039335605413	0.99
CG15019	CG4820	3.15	0.142	0.33	0.414039335605413	0.99
CG15019	Su(z)12	2.92	0.142	0.33	0.414039335605413	0.99
CG15019	CG8281	2.83	0.142	0.33	0.414039335605413	0.99
CG15019	Mrtf	2.74	0.142	0.33	0.414039335605413	0.99
CG15019	Met	2.27	0.142	0.33	0.414039335605413	0.99
CG15019	Bx	2.25	0.142	0.33	0.414039335605413	0.99
CG15019	CG12267	2.21	0.142	0.33	0.414039335605413	0.99
CG15019	CG8145	2.2	0.142	0.33	0.414039335605413	0.99
CG15019	vfl	2.18	0.142	0.33	0.414039335605413	0.99
CG15019	CG3313	2.08	0.142	0.33	0.414039335605413	0.99
CG15019	noc	2.05	0.142	0.33	0.414039335605413	0.99
CG15019	Vsx2	1.96	0.142	0.33	0.414039335605413	0.99
CG15019	Rx	1.95	0.142	0.33	0.414039335605413	0.99
CG15019	CG6769	1.93	0.142	0.33	0.414039335605413	0.99
CG15019	Atf-2	1.92	0.142	0.33	0.414039335605413	0.99
CG15019	CG17803	1.9	0.142	0.33	0.414039335605413	0.99
CG15019	CR43671	1.9	0.142	0.33	0.414039335605413	0.99
CG15019	e(y)3	1.86	0.142	0.33	0.414039335605413	0.99
CG15019	CG11247	1.75	0.142	0.33	0.414039335605413	0.99
CG15019	CG44002	1.73	0.142	0.33	0.414039335605413	0.99
CG15019	bab1	1.7	0.142	0.33	0.414039335605413	0.99
CG15019	CG15073	1.67	0.142	0.33	0.414039335605413	0.99
CG42540	RpIII128	6.28	0.763	-0.17	0.227866357593825	0.31
CG42540	vvl	4.13	0.763	-0.17	0.227866357593825	0.31
CG42540	CG6254	3.99	0.763	-0.17	0.227866357593825	0.31
CG42540	Xpd	3.78	0.763	-0.17	0.227866357593825	0.31
CG42540	CG4707	3.37	0.763	-0.17	0.227866357593825	0.31
CG42540	Tfb1	3.15	0.763	-0.17	0.227866357593825	0.31
CG42540	Mes4	2.77	0.763	-0.17	0.227866357593825	0.31
CG42540	CG3163	2.65	0.763	-0.17	0.227866357593825	0.31
CG42540	Bap170	2.62	0.763	-0.17	0.227866357593825	0.31
CG42540	CG3838	2.26	0.763	-0.17	0.227866357593825	0.31
CG42540	CG8314	2.25	0.763	-0.17	0.227866357593825	0.31
CG42540	Trl	2.24	0.763	-0.17	0.227866357593825	0.31
CG42540	CG31510	2.22	0.763	-0.17	0.227866357593825	0.31
CG42540	Side	2.19	0.763	-0.17	0.227866357593825	0.31
CG42540	Rbsn-5	2.09	0.763	-0.17	0.227866357593825	0.31
CG42540	Glut4EF	2.05	0.763	-0.17	0.227866357593825	0.31
CG42540	CG10565	1.98	0.763	-0.17	0.227866357593825	0.31
CG42540	CG8924	1.91	0.763	-0.17	0.227866357593825	0.31
CG42540	Taf5	1.87	0.763	-0.17	0.227866357593825	0.31
CG42540	CG14441	1.84	0.763	-0.17	0.227866357593825	0.31
CG42540	Fen1	1.81	0.763	-0.17	0.227866357593825	0.31
CG42540	CG18265	1.81	0.763	-0.17	0.227866357593825	0.31
CG42540	CG17803	1.8	0.763	-0.17	0.227866357593825	0.31
CG42540	dbr	1.76	0.763	-0.17	0.227866357593825	0.31
CG42540	l(3)73Ah	1.75	0.763	-0.17	0.227866357593825	0.31
CG42540	CR43670	1.75	0.763	-0.17	0.227866357593825	0.31
CG42540	salm	1.66	0.763	-0.17	0.227866357593825	0.31
CG42540	nerfin-1	1.62	0.763	-0.17	0.227866357593825	0.31
CG42540	CG11414	1.61	0.763	-0.17	0.227866357593825	0.31
CG42540	CG7928	1.61	0.763	-0.17	0.227866357593825	0.31
Src64B	Su(z)12	4.21	0.253	0.17	0.290190500044005	0.21
Src64B	Pbp95	3.64	0.253	0.17	0.290190500044005	0.21
Src64B	klu	3.09	0.253	0.17	0.290190500044005	0.21
Src64B	mrn	2.86	0.253	0.17	0.290190500044005	0.21
Src64B	TfIIFbeta	2.86	0.253	0.17	0.290190500044005	0.21
Src64B	Gdi	2.7	0.253	0.17	0.290190500044005	0.21
Src64B	D19A	2.61	0.253	0.17	0.290190500044005	0.21
Src64B	hang	2.58	0.253	0.17	0.290190500044005	0.21
Src64B	luna	2.56	0.253	0.17	0.290190500044005	0.21
Src64B	grn	2.26	0.253	0.17	0.290190500044005	0.21
Src64B	bi	2.18	0.253	0.17	0.290190500044005	0.21
Src64B	pad	2.17	0.253	0.17	0.290190500044005	0.21
Src64B	grau	2.06	0.253	0.17	0.290190500044005	0.21
Src64B	Br140	1.99	0.253	0.17	0.290190500044005	0.21
Src64B	GABPI	1.96	0.253	0.17	0.290190500044005	0.21
Src64B	su(Hw)	1.93	0.253	0.17	0.290190500044005	0.21
Src64B	CG8159	1.85	0.253	0.17	0.290190500044005	0.21
Src64B	E(z)	1.8	0.253	0.17	0.290190500044005	0.21
Src64B	MED30	1.76	0.253	0.17	0.290190500044005	0.21
Src64B	Meics	1.73	0.253	0.17	0.290190500044005	0.21
Src64B	lid	1.72	0.253	0.17	0.290190500044005	0.21
Src64B	gce	1.72	0.253	0.17	0.290190500044005	0.21
Src64B	CG9932	1.71	0.253	0.17	0.290190500044005	0.21
Src64B	dan	1.65	0.253	0.17	0.290190500044005	0.21
Src64B	Dip1	1.64	0.253	0.17	0.290190500044005	0.21
Src64B	Pc	1.63	0.253	0.17	0.290190500044005	0.21
Src64B	Su(H)	1.61	0.253	0.17	0.290190500044005	0.21
Src64B	abo	1.56	0.253	0.17	0.290190500044005	0.21
Src64B	chif	1.56	0.253	0.17	0.290190500044005	0.21
Src64B	Taf5	1.54	0.253	0.17	0.290190500044005	0.21
Dhc64C	CG17186	4.94	0.11	-0.2	0.262936879248872	0.35
Dhc64C	ADD1	4.12	0.11	-0.2	0.262936879248872	0.35
Dhc64C	CG3407	3.79	0.11	-0.2	0.262936879248872	0.35
Dhc64C	pita	3.74	0.11	-0.2	0.262936879248872	0.35
Dhc64C	Sce	3.6	0.11	-0.2	0.262936879248872	0.35
Dhc64C	CG3163	3.18	0.11	-0.2	0.262936879248872	0.35
Dhc64C	CG4404	3.09	0.11	-0.2	0.262936879248872	0.35
Dhc64C	egg	3.03	0.11	-0.2	0.262936879248872	0.35
Dhc64C	Tfb1	2.83	0.11	-0.2	0.262936879248872	0.35
Dhc64C	E2f1	2.65	0.11	-0.2	0.262936879248872	0.35
Dhc64C	CG7357	2.59	0.11	-0.2	0.262936879248872	0.35
Dhc64C	GATAd	2.56	0.11	-0.2	0.262936879248872	0.35
Dhc64C	MED25	2.49	0.11	-0.2	0.262936879248872	0.35
Dhc64C	CG34376	2.41	0.11	-0.2	0.262936879248872	0.35
Dhc64C	Su(z)2	2.34	0.11	-0.2	0.262936879248872	0.35
Dhc64C	CG43343	2.32	0.11	-0.2	0.262936879248872	0.35
Dhc64C	E(z)	2.3	0.11	-0.2	0.262936879248872	0.35
Dhc64C	CG2790	2.21	0.11	-0.2	0.262936879248872	0.35
Dhc64C	CG9948	2.15	0.11	-0.2	0.262936879248872	0.35
Dhc64C	Kdm2	2.05	0.11	-0.2	0.262936879248872	0.35
Dhc64C	CG17806	2.05	0.11	-0.2	0.262936879248872	0.35
Dhc64C	Acf1	1.92	0.11	-0.2	0.262936879248872	0.35
Dhc64C	apt	1.9	0.11	-0.2	0.262936879248872	0.35
Dhc64C	CG4424	1.88	0.11	-0.2	0.262936879248872	0.35
Dhc64C	aop	1.86	0.11	-0.2	0.262936879248872	0.35
Dhc64C	Lpt	1.85	0.11	-0.2	0.262936879248872	0.35
Dhc64C	lid	1.83	0.11	-0.2	0.262936879248872	0.35
Dhc64C	Bug22	1.77	0.11	-0.2	0.262936879248872	0.35
Dhc64C	Cdc5	1.76	0.11	-0.2	0.262936879248872	0.35
Dhc64C	bigmax	1.72	0.11	-0.2	0.262936879248872	0.35
Aats-leu	Pbp95	5.39	0.097	0.17	-0.0357142857142857	0.85
Aats-leu	key	4.93	0.097	0.17	-0.0357142857142857	0.85
Aats-leu	CG30403	3.93	0.097	0.17	-0.0357142857142857	0.85
Aats-leu	CG7386	3.68	0.097	0.17	-0.0357142857142857	0.85
Aats-leu	CG5196	3.58	0.097	0.17	-0.0357142857142857	0.85
Aats-leu	CG8765	3.51	0.097	0.17	-0.0357142857142857	0.85
Aats-leu	Sox21b	3.44	0.097	0.17	-0.0357142857142857	0.85
Aats-leu	mor	2.73	0.097	0.17	-0.0357142857142857	0.85
Aats-leu	CG10274	2.44	0.097	0.17	-0.0357142857142857	0.85
Aats-leu	Tbp	2.37	0.097	0.17	-0.0357142857142857	0.85
Aats-leu	HLH106	2.23	0.097	0.17	-0.0357142857142857	0.85
Aats-leu	onecut	2.15	0.097	0.17	-0.0357142857142857	0.85
Aats-leu	E(var)3-9	2.14	0.097	0.17	-0.0357142857142857	0.85
Aats-leu	Chrac-16	2.11	0.097	0.17	-0.0357142857142857	0.85
Aats-leu	CG8909	2.1	0.097	0.17	-0.0357142857142857	0.85
Aats-leu	ADD1	2.07	0.097	0.17	-0.0357142857142857	0.85
Aats-leu	CG8314	1.98	0.097	0.17	-0.0357142857142857	0.85
Aats-leu	Cf2	1.95	0.097	0.17	-0.0357142857142857	0.85
Aats-leu	ZnT49B	1.95	0.097	0.17	-0.0357142857142857	0.85
Aats-leu	E(z)	1.89	0.097	0.17	-0.0357142857142857	0.85
Aats-leu	su(Hw)	1.87	0.097	0.17	-0.0357142857142857	0.85
Aats-leu	CG2129	1.87	0.097	0.17	-0.0357142857142857	0.85
Aats-leu	RunxB	1.84	0.097	0.17	-0.0357142857142857	0.85
Aats-leu	Brf	1.83	0.097	0.17	-0.0357142857142857	0.85
Aats-leu	CG1529	1.81	0.097	0.17	-0.0357142857142857	0.85
Aats-leu	Dref	1.8	0.097	0.17	-0.0357142857142857	0.85
Aats-leu	CG11695	1.79	0.097	0.17	-0.0357142857142857	0.85
Aats-leu	Taf4	1.77	0.097	0.17	-0.0357142857142857	0.85
Aats-leu	slou	1.76	0.097	0.17	-0.0357142857142857	0.85
Aats-leu	CG12768	1.7	0.097	0.17	-0.0357142857142857	0.85
Con	slp1	4.53	1.007	-0.1	0.167984210226323	0.06
Con	Lim1	4.11	1.007	-0.1	0.167984210226323	0.06
Con	CG18619	2.73	1.007	-0.1	0.167984210226323	0.06
Con	slim	2.48	1.007	-0.1	0.167984210226323	0.06
Con	Lhr	2.44	1.007	-0.1	0.167984210226323	0.06
Con	CG11560	2.36	1.007	-0.1	0.167984210226323	0.06
Con	CG12104	2.23	1.007	-0.1	0.167984210226323	0.06
Con	oc	2.17	1.007	-0.1	0.167984210226323	0.06
Con	run	2.12	1.007	-0.1	0.167984210226323	0.06
Con	Rabex-5	2.08	1.007	-0.1	0.167984210226323	0.06
Con	acj6	2.05	1.007	-0.1	0.167984210226323	0.06
Con	mld	1.96	1.007	-0.1	0.167984210226323	0.06
Con	Dip2	1.89	1.007	-0.1	0.167984210226323	0.06
Con	Brd8	1.86	1.007	-0.1	0.167984210226323	0.06
Con	CG6907	1.84	1.007	-0.1	0.167984210226323	0.06
Con	Set2	1.77	1.007	-0.1	0.167984210226323	0.06
Con	ey	1.74	1.007	-0.1	0.167984210226323	0.06
Con	yem	1.72	1.007	-0.1	0.167984210226323	0.06
Con	CG5033	1.7	1.007	-0.1	0.167984210226323	0.06
Con	CG1792	1.7	1.007	-0.1	0.167984210226323	0.06
Con	dac	1.67	1.007	-0.1	0.167984210226323	0.06
Con	Lpt	1.67	1.007	-0.1	0.167984210226323	0.06
Con	ranshi	1.66	1.007	-0.1	0.167984210226323	0.06
Con	Usf	1.6	1.007	-0.1	0.167984210226323	0.06
Con	CG8145	1.59	1.007	-0.1	0.167984210226323	0.06
Con	hbn	1.57	1.007	-0.1	0.167984210226323	0.06
Con	ZnT49B	1.56	1.007	-0.1	0.167984210226323	0.06
Con	Ets97D	1.56	1.007	-0.1	0.167984210226323	0.06
Con	mTTF	1.5	1.007	-0.1	0.167984210226323	0.06
Con	CG3847	1.47	1.007	-0.1	0.167984210226323	0.06
CG4603	Meics	3.32	0.186	0.16	0.0357142857142857	0.01
CG4603	Cdc5	2.96	0.186	0.16	0.0357142857142857	0.01
CG4603	mor	2.81	0.186	0.16	0.0357142857142857	0.01
CG4603	E(var)3-9	2.77	0.186	0.16	0.0357142857142857	0.01
CG4603	CG3281	2.59	0.186	0.16	0.0357142857142857	0.01
CG4603	Brf	2.5	0.186	0.16	0.0357142857142857	0.01
CG4603	CG10431	2.26	0.186	0.16	0.0357142857142857	0.01
CG4603	CG11560	2.21	0.186	0.16	0.0357142857142857	0.01
CG4603	CG33213	2.12	0.186	0.16	0.0357142857142857	0.01
CG4603	Su(var)3-7	2.09	0.186	0.16	0.0357142857142857	0.01
CG4603	CG14710	2.09	0.186	0.16	0.0357142857142857	0.01
CG4603	Vsx1	2.08	0.186	0.16	0.0357142857142857	0.01
CG4603	danr	2.07	0.186	0.16	0.0357142857142857	0.01
CG4603	mod	2.07	0.186	0.16	0.0357142857142857	0.01
CG4603	hang	2.07	0.186	0.16	0.0357142857142857	0.01
CG4603	CG4328	1.95	0.186	0.16	0.0357142857142857	0.01
CG4603	CG17361	1.94	0.186	0.16	0.0357142857142857	0.01
CG4603	run	1.93	0.186	0.16	0.0357142857142857	0.01
CG4603	Hmx	1.93	0.186	0.16	0.0357142857142857	0.01
CG4603	MESR4	1.85	0.186	0.16	0.0357142857142857	0.01
CG4603	CG18265	1.74	0.186	0.16	0.0357142857142857	0.01
CG4603	onecut	1.72	0.186	0.16	0.0357142857142857	0.01
CG4603	key	1.7	0.186	0.16	0.0357142857142857	0.01
CG4603	CG8924	1.69	0.186	0.16	0.0357142857142857	0.01
CG4603	foxo	1.68	0.186	0.16	0.0357142857142857	0.01
CG4603	CG5196	1.68	0.186	0.16	0.0357142857142857	0.01
CG4603	fkh	1.67	0.186	0.16	0.0357142857142857	0.01
CG4603	MED15	1.67	0.186	0.16	0.0357142857142857	0.01
CG4603	ERR	1.58	0.186	0.16	0.0357142857142857	0.01
CG4603	CG9426	1.58	0.186	0.16	0.0357142857142857	0.01
CG10674	CkIIalpha-i1	4.95	0.149	0.36	0.246885359939347	0.25
CG10674	MED15	3.62	0.149	0.36	0.246885359939347	0.25
CG10674	CG9932	2.9	0.149	0.36	0.246885359939347	0.25
CG10674	CG13123	2.68	0.149	0.36	0.246885359939347	0.25
CG10674	Fer2	2.35	0.149	0.36	0.246885359939347	0.25
CG10674	mute	2.29	0.149	0.36	0.246885359939347	0.25
CG10674	Nf-YA	2.26	0.149	0.36	0.246885359939347	0.25
CG10674	sr	2.05	0.149	0.36	0.246885359939347	0.25
CG10674	MESR4	2.03	0.149	0.36	0.246885359939347	0.25
CG10674	CG7818	2.03	0.149	0.36	0.246885359939347	0.25
CG10674	Sry-delta	1.93	0.149	0.36	0.246885359939347	0.25
CG10674	Asciz	1.89	0.149	0.36	0.246885359939347	0.25
CG10674	CG11414	1.85	0.149	0.36	0.246885359939347	0.25
CG10674	Fen1	1.83	0.149	0.36	0.246885359939347	0.25
CG10674	TH1	1.79	0.149	0.36	0.246885359939347	0.25
CG10674	YL-1	1.79	0.149	0.36	0.246885359939347	0.25
CG10674	CG8145	1.78	0.149	0.36	0.246885359939347	0.25
CG10674	E(var)3-9	1.77	0.149	0.36	0.246885359939347	0.25
CG10674	ssp	1.76	0.149	0.36	0.246885359939347	0.25
CG10674	NfI	1.74	0.149	0.36	0.246885359939347	0.25
CG10674	nerfin-1	1.67	0.149	0.36	0.246885359939347	0.25
CG10674	noc	1.66	0.149	0.36	0.246885359939347	0.25
CG10674	hng1	1.66	0.149	0.36	0.246885359939347	0.25
CG10674	Camta	1.64	0.149	0.36	0.246885359939347	0.25
CG10674	ranshi	1.62	0.149	0.36	0.246885359939347	0.25
CG10674	CG7928	1.62	0.149	0.36	0.246885359939347	0.25
CG10674	CG11902	1.61	0.149	0.36	0.246885359939347	0.25
CG10674	acj6	1.53	0.149	0.36	0.246885359939347	0.25
CG10674	CG8578	1.51	0.149	0.36	0.246885359939347	0.25
CG10674	dan	1.51	0.149	0.36	0.246885359939347	0.25
CG4611	CG18476	7.46	0.097	0.25	0.13710212427677	0.18
CG4611	MED11	4.2	0.097	0.25	0.13710212427677	0.18
CG4611	Asciz	3.15	0.097	0.25	0.13710212427677	0.18
CG4611	CG14712	2.93	0.097	0.25	0.13710212427677	0.18
CG4611	Met	2.65	0.097	0.25	0.13710212427677	0.18
CG4611	Taf1	2.53	0.097	0.25	0.13710212427677	0.18
CG4611	CG7368	2.52	0.097	0.25	0.13710212427677	0.18
CG4611	Hr78	2.49	0.097	0.25	0.13710212427677	0.18
CG4611	phol	2.41	0.097	0.25	0.13710212427677	0.18
CG4611	Mio	2.31	0.097	0.25	0.13710212427677	0.18
CG4611	ph-p	2.29	0.097	0.25	0.13710212427677	0.18
CG4611	CG14441	2.19	0.097	0.25	0.13710212427677	0.18
CG4611	foxo	2.13	0.097	0.25	0.13710212427677	0.18
CG4611	RunxB	2.08	0.097	0.25	0.13710212427677	0.18
CG4611	CG11414	2.06	0.097	0.25	0.13710212427677	0.18
CG4611	Hakai	1.99	0.097	0.25	0.13710212427677	0.18
CG4611	CG17359	1.93	0.097	0.25	0.13710212427677	0.18
CG4611	CG11902	1.91	0.097	0.25	0.13710212427677	0.18
CG4611	E2f2	1.87	0.097	0.25	0.13710212427677	0.18
CG4611	zfh1	1.86	0.097	0.25	0.13710212427677	0.18
CG4611	CG9776	1.85	0.097	0.25	0.13710212427677	0.18
CG4611	CG17328	1.78	0.097	0.25	0.13710212427677	0.18
CG4611	CG17806	1.77	0.097	0.25	0.13710212427677	0.18
CG4611	rgr	1.71	0.097	0.25	0.13710212427677	0.18
CG4611	caz	1.67	0.097	0.25	0.13710212427677	0.18
CG4611	brk	1.67	0.097	0.25	0.13710212427677	0.18
CG4611	sim	1.63	0.097	0.25	0.13710212427677	0.18
CG4611	CG1647	1.63	0.097	0.25	0.13710212427677	0.18
CG4611	CG12267	1.61	0.097	0.25	0.13710212427677	0.18
CG4611	hbn	1.58	0.097	0.25	0.13710212427677	0.18
CHMP2B	MTA1-like	5.46	0.09	-0.13	0.182574185835055	0.34
CHMP2B	dve	5.05	0.09	-0.13	0.182574185835055	0.34
CHMP2B	E2f1	3.58	0.09	-0.13	0.182574185835055	0.34
CHMP2B	CG12659	3.02	0.09	-0.13	0.182574185835055	0.34
CHMP2B	MBD-R2	2.79	0.09	-0.13	0.182574185835055	0.34
CHMP2B	Trf	2.55	0.09	-0.13	0.182574185835055	0.34
CHMP2B	rn	2.53	0.09	-0.13	0.182574185835055	0.34
CHMP2B	Acf1	2.39	0.09	-0.13	0.182574185835055	0.34
CHMP2B	Tfb1	2.28	0.09	-0.13	0.182574185835055	0.34
CHMP2B	su(Hw)	2.24	0.09	-0.13	0.182574185835055	0.34
CHMP2B	CG11456	2.19	0.09	-0.13	0.182574185835055	0.34
CHMP2B	NfI	2.09	0.09	-0.13	0.182574185835055	0.34
CHMP2B	CG7928	1.97	0.09	-0.13	0.182574185835055	0.34
CHMP2B	jumu	1.94	0.09	-0.13	0.182574185835055	0.34
CHMP2B	Pfk	1.92	0.09	-0.13	0.182574185835055	0.34
CHMP2B	pita	1.91	0.09	-0.13	0.182574185835055	0.34
CHMP2B	CG3726	1.86	0.09	-0.13	0.182574185835055	0.34
CHMP2B	caz	1.84	0.09	-0.13	0.182574185835055	0.34
CHMP2B	Hr96	1.77	0.09	-0.13	0.182574185835055	0.34
CHMP2B	bab2	1.66	0.09	-0.13	0.182574185835055	0.34
CHMP2B	CG8216	1.65	0.09	-0.13	0.182574185835055	0.34
CHMP2B	CG7386	1.64	0.09	-0.13	0.182574185835055	0.34
CHMP2B	CG4328	1.62	0.09	-0.13	0.182574185835055	0.34
CHMP2B	Side	1.61	0.09	-0.13	0.182574185835055	0.34
CHMP2B	CG5180	1.6	0.09	-0.13	0.182574185835055	0.34
CHMP2B	Sox21b	1.58	0.09	-0.13	0.182574185835055	0.34
CHMP2B	caup	1.58	0.09	-0.13	0.182574185835055	0.34
CHMP2B	CG8478	1.54	0.09	-0.13	0.182574185835055	0.34
CHMP2B	CG8765	1.52	0.09	-0.13	0.182574185835055	0.34
CHMP2B	toy	1.49	0.09	-0.13	0.182574185835055	0.34
CG10671	Vsx2	4.21	0.086	0.58	0.354391792032785	0.45
CG10671	nvy	3.63	0.086	0.58	0.354391792032785	0.45
CG10671	Met	3.6	0.086	0.58	0.354391792032785	0.45
CG10671	CG14050	3.37	0.086	0.58	0.354391792032785	0.45
CG10671	Ssl1	3.27	0.086	0.58	0.354391792032785	0.45
CG10671	MED25	2.91	0.086	0.58	0.354391792032785	0.45
CG10671	CR43670	2.87	0.086	0.58	0.354391792032785	0.45
CG10671	CG6276	2.77	0.086	0.58	0.354391792032785	0.45
CG10671	dbr	2.65	0.086	0.58	0.354391792032785	0.45
CG10671	kn	2.55	0.086	0.58	0.354391792032785	0.45
CG10671	Mlp84B	2.22	0.086	0.58	0.354391792032785	0.45
CG10671	yem	2.19	0.086	0.58	0.354391792032785	0.45
CG10671	stwl	2.11	0.086	0.58	0.354391792032785	0.45
CG10671	MBD-R2	2.06	0.086	0.58	0.354391792032785	0.45
CG10671	trem	2.05	0.086	0.58	0.354391792032785	0.45
CG10671	CG12299	2.03	0.086	0.58	0.354391792032785	0.45
CG10671	CG6272	2.01	0.086	0.58	0.354391792032785	0.45
CG10671	RunxB	1.98	0.086	0.58	0.354391792032785	0.45
CG10671	fu2	1.96	0.086	0.58	0.354391792032785	0.45
CG10671	Tbp	1.94	0.086	0.58	0.354391792032785	0.45
CG10671	Hr96	1.92	0.086	0.58	0.354391792032785	0.45
CG10671	CG5196	1.87	0.086	0.58	0.354391792032785	0.45
CG10671	CG9932	1.86	0.086	0.58	0.354391792032785	0.45
CG10671	pita	1.85	0.086	0.58	0.354391792032785	0.45
CG10671	CG10274	1.79	0.086	0.58	0.354391792032785	0.45
CG10671	Dip1	1.73	0.086	0.58	0.354391792032785	0.45
CG10671	CG5953	1.62	0.086	0.58	0.354391792032785	0.45
CG10671	CG9776	1.6	0.086	0.58	0.354391792032785	0.45
CG10671	Taf2	1.56	0.086	0.58	0.354391792032785	0.45
CG10671	HLH106	1.54	0.086	0.58	0.354391792032785	0.45
Membrin	mod	5.14	0.092	-0.32	0.241746889207614	0.33
Membrin	Lmpt	4.28	0.092	-0.32	0.241746889207614	0.33
Membrin	CG13894	3.5	0.092	-0.32	0.241746889207614	0.33
Membrin	sima	3.29	0.092	-0.32	0.241746889207614	0.33
Membrin	CG6654	3.12	0.092	-0.32	0.241746889207614	0.33
Membrin	CG7818	3.1	0.092	-0.32	0.241746889207614	0.33
Membrin	CG10949	2.54	0.092	-0.32	0.241746889207614	0.33
Membrin	Opbp	2.35	0.092	-0.32	0.241746889207614	0.33
Membrin	MED11	2.33	0.092	-0.32	0.241746889207614	0.33
Membrin	CG17361	2.29	0.092	-0.32	0.241746889207614	0.33
Membrin	CG5196	2.27	0.092	-0.32	0.241746889207614	0.33
Membrin	stwl	2.19	0.092	-0.32	0.241746889207614	0.33
Membrin	CG43343	2.18	0.092	-0.32	0.241746889207614	0.33
Membrin	vri	2.06	0.092	-0.32	0.241746889207614	0.33
Membrin	pad	2.03	0.092	-0.32	0.241746889207614	0.33
Membrin	gce	2.02	0.092	-0.32	0.241746889207614	0.33
Membrin	Hr96	2	0.092	-0.32	0.241746889207614	0.33
Membrin	TfIIFbeta	1.96	0.092	-0.32	0.241746889207614	0.33
Membrin	pros	1.92	0.092	-0.32	0.241746889207614	0.33
Membrin	Lhr	1.92	0.092	-0.32	0.241746889207614	0.33
Membrin	Mitf	1.92	0.092	-0.32	0.241746889207614	0.33
Membrin	CG3838	1.92	0.092	-0.32	0.241746889207614	0.33
Membrin	Spt3	1.92	0.092	-0.32	0.241746889207614	0.33
Membrin	ranshi	1.78	0.092	-0.32	0.241746889207614	0.33
Membrin	Bka	1.75	0.092	-0.32	0.241746889207614	0.33
Membrin	CG14438	1.75	0.092	-0.32	0.241746889207614	0.33
Membrin	CG17568	1.74	0.092	-0.32	0.241746889207614	0.33
Membrin	CG1024	1.69	0.092	-0.32	0.241746889207614	0.33
Membrin	RpIII128	1.67	0.092	-0.32	0.241746889207614	0.33
Membrin	disco-r	1.66	0.092	-0.32	0.241746889207614	0.33
CG34391	MTA1-like	10.19	0.513	-0.03	0.370006434950477	0.94
CG34391	CG9799	5.13	0.513	-0.03	0.370006434950477	0.94
CG34391	MED17	3.89	0.513	-0.03	0.370006434950477	0.94
CG34391	Mio	3.42	0.513	-0.03	0.370006434950477	0.94
CG34391	key	3.34	0.513	-0.03	0.370006434950477	0.94
CG34391	CG9776	3.02	0.513	-0.03	0.370006434950477	0.94
CG34391	MED18	2.81	0.513	-0.03	0.370006434950477	0.94
CG34391	CG31388	2.52	0.513	-0.03	0.370006434950477	0.94
CG34391	run	2.25	0.513	-0.03	0.370006434950477	0.94
CG34391	CG9426	2.24	0.513	-0.03	0.370006434950477	0.94
CG34391	NfI	2.24	0.513	-0.03	0.370006434950477	0.94
CG34391	egg	2.16	0.513	-0.03	0.370006434950477	0.94
CG34391	CG6769	2.15	0.513	-0.03	0.370006434950477	0.94
CG34391	CG7556	2.06	0.513	-0.03	0.370006434950477	0.94
CG34391	MESR4	1.97	0.513	-0.03	0.370006434950477	0.94
CG34391	CG3815	1.94	0.513	-0.03	0.370006434950477	0.94
CG34391	CG44002	1.83	0.513	-0.03	0.370006434950477	0.94
CG34391	lid	1.83	0.513	-0.03	0.370006434950477	0.94
CG34391	mrn	1.81	0.513	-0.03	0.370006434950477	0.94
CG34391	Dll	1.77	0.513	-0.03	0.370006434950477	0.94
CG34391	GATAd	1.76	0.513	-0.03	0.370006434950477	0.94
CG34391	CG14200	1.76	0.513	-0.03	0.370006434950477	0.94
CG34391	CG7368	1.74	0.513	-0.03	0.370006434950477	0.94
CG34391	CG32700	1.71	0.513	-0.03	0.370006434950477	0.94
CG34391	CG11902	1.69	0.513	-0.03	0.370006434950477	0.94
CG34391	nerfin-1	1.65	0.513	-0.03	0.370006434950477	0.94
CG34391	Asciz	1.64	0.513	-0.03	0.370006434950477	0.94
CG34391	Lin29	1.63	0.513	-0.03	0.370006434950477	0.94
CG34391	CrebB	1.59	0.513	-0.03	0.370006434950477	0.94
CG34391	fd59A	1.56	0.513	-0.03	0.370006434950477	0.94
blanks	CG17802	7.81	0.081	0.37	0.182574185835055	0.14
blanks	CG9215	6.98	0.081	0.37	0.182574185835055	0.14
blanks	slou	3.78	0.081	0.37	0.182574185835055	0.14
blanks	Rel	3.31	0.081	0.37	0.182574185835055	0.14
blanks	stwl	2.99	0.081	0.37	0.182574185835055	0.14
blanks	l(3)73Ah	2.96	0.081	0.37	0.182574185835055	0.14
blanks	CG18764	2.87	0.081	0.37	0.182574185835055	0.14
blanks	Sce	2.63	0.081	0.37	0.182574185835055	0.14
blanks	ph-p	2.33	0.081	0.37	0.182574185835055	0.14
blanks	CG43343	2.16	0.081	0.37	0.182574185835055	0.14
blanks	Mlp84B	2.1	0.081	0.37	0.182574185835055	0.14
blanks	mod	2.08	0.081	0.37	0.182574185835055	0.14
blanks	ftz-f1	2.03	0.081	0.37	0.182574185835055	0.14
blanks	stck	1.99	0.081	0.37	0.182574185835055	0.14
blanks	Nf-YA	1.99	0.081	0.37	0.182574185835055	0.14
blanks	CG7987	1.94	0.081	0.37	0.182574185835055	0.14
blanks	Met	1.92	0.081	0.37	0.182574185835055	0.14
blanks	Vsx2	1.87	0.081	0.37	0.182574185835055	0.14
blanks	bigmax	1.74	0.081	0.37	0.182574185835055	0.14
blanks	CG31388	1.68	0.081	0.37	0.182574185835055	0.14
blanks	Taf5	1.64	0.081	0.37	0.182574185835055	0.14
blanks	jing	1.61	0.081	0.37	0.182574185835055	0.14
blanks	abo	1.55	0.081	0.37	0.182574185835055	0.14
blanks	Kdm2	1.55	0.081	0.37	0.182574185835055	0.14
blanks	apt	1.53	0.081	0.37	0.182574185835055	0.14
blanks	E2f1	1.53	0.081	0.37	0.182574185835055	0.14
blanks	CG12219	1.52	0.081	0.37	0.182574185835055	0.14
blanks	su(Hw)	1.5	0.081	0.37	0.182574185835055	0.14
blanks	MED25	1.44	0.081	0.37	0.182574185835055	0.14
blanks	CHES-1-like	1.42	0.081	0.37	0.182574185835055	0.14
Lkr	zfh1	4.89	0.058	0.07	0.281718084909506	0.27
Lkr	Atu	4.41	0.058	0.07	0.281718084909506	0.27
Lkr	CG2611	4.36	0.058	0.07	0.281718084909506	0.27
Lkr	key	3.76	0.058	0.07	0.281718084909506	0.27
Lkr	CG18265	3.64	0.058	0.07	0.281718084909506	0.27
Lkr	CG8950	3.6	0.058	0.07	0.281718084909506	0.27
Lkr	Cdk8	3.55	0.058	0.07	0.281718084909506	0.27
Lkr	Mes4	2.64	0.058	0.07	0.281718084909506	0.27
Lkr	CG42748	2.59	0.058	0.07	0.281718084909506	0.27
Lkr	slp1	2.4	0.058	0.07	0.281718084909506	0.27
Lkr	Psc	1.96	0.058	0.07	0.281718084909506	0.27
Lkr	zfh2	1.9	0.058	0.07	0.281718084909506	0.27
Lkr	Gdi	1.88	0.058	0.07	0.281718084909506	0.27
Lkr	msl-3	1.73	0.058	0.07	0.281718084909506	0.27
Lkr	CG3919	1.62	0.058	0.07	0.281718084909506	0.27
Lkr	CG6769	1.59	0.058	0.07	0.281718084909506	0.27
Lkr	Mef2	1.59	0.058	0.07	0.281718084909506	0.27
Lkr	CG15073	1.56	0.058	0.07	0.281718084909506	0.27
Lkr	acj6	1.56	0.058	0.07	0.281718084909506	0.27
Lkr	polybromo	1.56	0.058	0.07	0.281718084909506	0.27
Lkr	CG8314	1.53	0.058	0.07	0.281718084909506	0.27
Lkr	CG14438	1.51	0.058	0.07	0.281718084909506	0.27
Lkr	ttk	1.45	0.058	0.07	0.281718084909506	0.27
Lkr	phol	1.44	0.058	0.07	0.281718084909506	0.27
Lkr	Nufip	1.41	0.058	0.07	0.281718084909506	0.27
Lkr	tj	1.4	0.058	0.07	0.281718084909506	0.27
Lkr	Tusp	1.39	0.058	0.07	0.281718084909506	0.27
Lkr	Dll	1.38	0.058	0.07	0.281718084909506	0.27
Lkr	D19A	1.38	0.058	0.07	0.281718084909506	0.27
Lkr	CG6683	1.37	0.058	0.07	0.281718084909506	0.27
Sucb	CG6683	4.19	0.172	-0.13	0.116642368703961	0.26
Sucb	CG11414	4.04	0.172	-0.13	0.116642368703961	0.26
Sucb	CG7556	3.16	0.172	-0.13	0.116642368703961	0.26
Sucb	CG3815	2.95	0.172	-0.13	0.116642368703961	0.26
Sucb	grau	2.83	0.172	-0.13	0.116642368703961	0.26
Sucb	e(y)1	2.73	0.172	-0.13	0.116642368703961	0.26
Sucb	hth	2.69	0.172	-0.13	0.116642368703961	0.26
Sucb	CG8314	2.63	0.172	-0.13	0.116642368703961	0.26
Sucb	CG8578	2.58	0.172	-0.13	0.116642368703961	0.26
Sucb	CG11398	2.32	0.172	-0.13	0.116642368703961	0.26
Sucb	dalao	2.32	0.172	-0.13	0.116642368703961	0.26
Sucb	CG34422	2.15	0.172	-0.13	0.116642368703961	0.26
Sucb	pdm3	2.12	0.172	-0.13	0.116642368703961	0.26
Sucb	Cenp-C	2.06	0.172	-0.13	0.116642368703961	0.26
Sucb	rn	2.04	0.172	-0.13	0.116642368703961	0.26
Sucb	CG3726	2.03	0.172	-0.13	0.116642368703961	0.26
Sucb	trem	2.03	0.172	-0.13	0.116642368703961	0.26
Sucb	CG11696	2.02	0.172	-0.13	0.116642368703961	0.26
Sucb	ph-p	1.99	0.172	-0.13	0.116642368703961	0.26
Sucb	CG15435	1.96	0.172	-0.13	0.116642368703961	0.26
Sucb	CG8909	1.95	0.172	-0.13	0.116642368703961	0.26
Sucb	dom	1.94	0.172	-0.13	0.116642368703961	0.26
Sucb	D19A	1.91	0.172	-0.13	0.116642368703961	0.26
Sucb	zfh2	1.81	0.172	-0.13	0.116642368703961	0.26
Sucb	spt4	1.77	0.172	-0.13	0.116642368703961	0.26
Sucb	Su(var)3-9	1.77	0.172	-0.13	0.116642368703961	0.26
Sucb	stc	1.72	0.172	-0.13	0.116642368703961	0.26
Sucb	mrn	1.67	0.172	-0.13	0.116642368703961	0.26
Sucb	CG2790	1.66	0.172	-0.13	0.116642368703961	0.26
Sucb	CycH	1.65	0.172	-0.13	0.116642368703961	0.26
Sras	CG33213	4.12	0.116	0.27	0.245326690731329	0.41
Sras	sage	2.95	0.116	0.27	0.245326690731329	0.41
Sras	klu	2.8	0.116	0.27	0.245326690731329	0.41
Sras	CG2199	2.55	0.116	0.27	0.245326690731329	0.41
Sras	dom	2.24	0.116	0.27	0.245326690731329	0.41
Sras	fkh	2.23	0.116	0.27	0.245326690731329	0.41
Sras	Scm	2.21	0.116	0.27	0.245326690731329	0.41
Sras	CG17802	2.15	0.116	0.27	0.245326690731329	0.41
Sras	CG8578	2.12	0.116	0.27	0.245326690731329	0.41
Sras	CG11456	2.11	0.116	0.27	0.245326690731329	0.41
Sras	CG42748	2	0.116	0.27	0.245326690731329	0.41
Sras	CG3847	1.99	0.116	0.27	0.245326690731329	0.41
Sras	CG17612	1.99	0.116	0.27	0.245326690731329	0.41
Sras	ZnT49B	1.97	0.116	0.27	0.245326690731329	0.41
Sras	brk	1.94	0.116	0.27	0.245326690731329	0.41
Sras	svp	1.94	0.116	0.27	0.245326690731329	0.41
Sras	ab	1.87	0.116	0.27	0.245326690731329	0.41
Sras	ssp	1.85	0.116	0.27	0.245326690731329	0.41
Sras	CG1602	1.73	0.116	0.27	0.245326690731329	0.41
Sras	MTF-1	1.71	0.116	0.27	0.245326690731329	0.41
Sras	lid	1.68	0.116	0.27	0.245326690731329	0.41
Sras	pdm3	1.68	0.116	0.27	0.245326690731329	0.41
Sras	CTPsyn	1.67	0.116	0.27	0.245326690731329	0.41
Sras	mor	1.62	0.116	0.27	0.245326690731329	0.41
Sras	mrn	1.62	0.116	0.27	0.245326690731329	0.41
Sras	ranshi	1.59	0.116	0.27	0.245326690731329	0.41
Sras	ADD1	1.55	0.116	0.27	0.245326690731329	0.41
Sras	Tusp	1.51	0.116	0.27	0.245326690731329	0.41
Sras	Hr78	1.5	0.116	0.27	0.245326690731329	0.41
Sras	e(y)2	1.49	0.116	0.27	0.245326690731329	0.41
CG10590	Atu	4.95	0.158	0.1	-0.0357142857142857	0.89
CG10590	Ssl1	3.5	0.158	0.1	-0.0357142857142857	0.89
CG10590	CG7839	3	0.158	0.1	-0.0357142857142857	0.89
CG10590	Hakai	2.98	0.158	0.1	-0.0357142857142857	0.89
CG10590	Dip1	2.75	0.158	0.1	-0.0357142857142857	0.89
CG10590	CG14667	2.68	0.158	0.1	-0.0357142857142857	0.89
CG10590	CG17612	2.52	0.158	0.1	-0.0357142857142857	0.89
CG10590	run	2.47	0.158	0.1	-0.0357142857142857	0.89
CG10590	Cenp-C	2.42	0.158	0.1	-0.0357142857142857	0.89
CG10590	mTTF	2.27	0.158	0.1	-0.0357142857142857	0.89
CG10590	CG30403	2.21	0.158	0.1	-0.0357142857142857	0.89
CG10590	CG7785	2.19	0.158	0.1	-0.0357142857142857	0.89
CG10590	CG10669	2.15	0.158	0.1	-0.0357142857142857	0.89
CG10590	sba	2.13	0.158	0.1	-0.0357142857142857	0.89
CG10590	zfh1	2.08	0.158	0.1	-0.0357142857142857	0.89
CG10590	hbn	2.06	0.158	0.1	-0.0357142857142857	0.89
CG10590	Mtp	2.06	0.158	0.1	-0.0357142857142857	0.89
CG10590	spt4	2.05	0.158	0.1	-0.0357142857142857	0.89
CG10590	dbr	2.02	0.158	0.1	-0.0357142857142857	0.89
CG10590	sqz	1.92	0.158	0.1	-0.0357142857142857	0.89
CG10590	CG4565	1.89	0.158	0.1	-0.0357142857142857	0.89
CG10590	dom	1.82	0.158	0.1	-0.0357142857142857	0.89
CG10590	MED15	1.82	0.158	0.1	-0.0357142857142857	0.89
CG10590	CG5033	1.77	0.158	0.1	-0.0357142857142857	0.89
CG10590	CG17568	1.72	0.158	0.1	-0.0357142857142857	0.89
CG10590	CG6813	1.71	0.158	0.1	-0.0357142857142857	0.89
CG10590	Dll	1.69	0.158	0.1	-0.0357142857142857	0.89
CG10590	CG32982	1.67	0.158	0.1	-0.0357142857142857	0.89
CG10590	CG1407	1.67	0.158	0.1	-0.0357142857142857	0.89
CG10590	row	1.66	0.158	0.1	-0.0357142857142857	0.89
Eaf6	ham	5.98	0.123	-0.11	0.158776837207489	0.3
Eaf6	CG17829	4.24	0.123	-0.11	0.158776837207489	0.3
Eaf6	Tbp	3.92	0.123	-0.11	0.158776837207489	0.3
Eaf6	CR43671	3.54	0.123	-0.11	0.158776837207489	0.3
Eaf6	key	3.39	0.123	-0.11	0.158776837207489	0.3
Eaf6	CG1407	3.35	0.123	-0.11	0.158776837207489	0.3
Eaf6	CG12659	2.97	0.123	-0.11	0.158776837207489	0.3
Eaf6	bsh	2.75	0.123	-0.11	0.158776837207489	0.3
Eaf6	CG11398	2.68	0.123	-0.11	0.158776837207489	0.3
Eaf6	Psc	2.28	0.123	-0.11	0.158776837207489	0.3
Eaf6	ey	2.24	0.123	-0.11	0.158776837207489	0.3
Eaf6	CG4404	2.23	0.123	-0.11	0.158776837207489	0.3
Eaf6	CG8578	2.23	0.123	-0.11	0.158776837207489	0.3
Eaf6	CG12942	2.17	0.123	-0.11	0.158776837207489	0.3
Eaf6	CG18265	2.15	0.123	-0.11	0.158776837207489	0.3
Eaf6	MED27	2.09	0.123	-0.11	0.158776837207489	0.3
Eaf6	CG11710	1.98	0.123	-0.11	0.158776837207489	0.3
Eaf6	Octbeta2R	1.91	0.123	-0.11	0.158776837207489	0.3
Eaf6	CG18476	1.91	0.123	-0.11	0.158776837207489	0.3
Eaf6	CG17359	1.84	0.123	-0.11	0.158776837207489	0.3
Eaf6	klu	1.83	0.123	-0.11	0.158776837207489	0.3
Eaf6	CG14965	1.79	0.123	-0.11	0.158776837207489	0.3
Eaf6	elB	1.76	0.123	-0.11	0.158776837207489	0.3
Eaf6	CG1233	1.72	0.123	-0.11	0.158776837207489	0.3
Eaf6	CG6276	1.71	0.123	-0.11	0.158776837207489	0.3
Eaf6	CG14438	1.71	0.123	-0.11	0.158776837207489	0.3
Eaf6	CG32700	1.67	0.123	-0.11	0.158776837207489	0.3
Eaf6	Meics	1.67	0.123	-0.11	0.158776837207489	0.3
Eaf6	CG11723	1.67	0.123	-0.11	0.158776837207489	0.3
Eaf6	CG9799	1.62	0.123	-0.11	0.158776837207489	0.3
Txl	egg	3.96	0.198	-0.23	1	0.94
Txl	CG14438	3.4	0.198	-0.23	1	0.94
Txl	caz	3.3	0.198	-0.23	1	0.94
Txl	CG11414	3.17	0.198	-0.23	1	0.94
Txl	CG1602	3.09	0.198	-0.23	1	0.94
Txl	jing	2.83	0.198	-0.23	1	0.94
Txl	CG10669	2.61	0.198	-0.23	1	0.94
Txl	sqz	2.59	0.198	-0.23	1	0.94
Txl	CG8765	2.58	0.198	-0.23	1	0.94
Txl	hth	2.52	0.198	-0.23	1	0.94
Txl	CG9215	2.5	0.198	-0.23	1	0.94
Txl	fd59A	2.43	0.198	-0.23	1	0.94
Txl	CG3032	2.31	0.198	-0.23	1	0.94
Txl	CG4424	2.26	0.198	-0.23	1	0.94
Txl	CG31510	2.22	0.198	-0.23	1	0.94
Txl	rgr	2.06	0.198	-0.23	1	0.94
Txl	schlank	2.04	0.198	-0.23	1	0.94
Txl	CG31365	2.02	0.198	-0.23	1	0.94
Txl	CG12299	2.01	0.198	-0.23	1	0.94
Txl	CG1647	2	0.198	-0.23	1	0.94
Txl	slou	2	0.198	-0.23	1	0.94
Txl	mute	1.97	0.198	-0.23	1	0.94
Txl	CG4707	1.93	0.198	-0.23	1	0.94
Txl	bs	1.9	0.198	-0.23	1	0.94
Txl	MRG15	1.9	0.198	-0.23	1	0.94
Txl	Bka	1.9	0.198	-0.23	1	0.94
Txl	CG18764	1.89	0.198	-0.23	1	0.94
Txl	hng3	1.87	0.198	-0.23	1	0.94
Txl	CG5953	1.86	0.198	-0.23	1	0.94
Txl	disco-r	1.86	0.198	-0.23	1	0.94
Ppat-Dpck	CG6683	5.18	0.082	0.08	0.0641940738766369	0.19
Ppat-Dpck	CR43670	3.93	0.082	0.08	0.0641940738766369	0.19
Ppat-Dpck	slim	3.32	0.082	0.08	0.0641940738766369	0.19
Ppat-Dpck	CG9215	3.13	0.082	0.08	0.0641940738766369	0.19
Ppat-Dpck	CG5196	2.92	0.082	0.08	0.0641940738766369	0.19
Ppat-Dpck	opa	2.72	0.082	0.08	0.0641940738766369	0.19
Ppat-Dpck	CG7818	2.45	0.082	0.08	0.0641940738766369	0.19
Ppat-Dpck	ssp	2.36	0.082	0.08	0.0641940738766369	0.19
Ppat-Dpck	CG4676	2.32	0.082	0.08	0.0641940738766369	0.19
Ppat-Dpck	tef	2.31	0.082	0.08	0.0641940738766369	0.19
Ppat-Dpck	GABPI	2.29	0.082	0.08	0.0641940738766369	0.19
Ppat-Dpck	gce	2.29	0.082	0.08	0.0641940738766369	0.19
Ppat-Dpck	CTCF	2.28	0.082	0.08	0.0641940738766369	0.19
Ppat-Dpck	brk	2.28	0.082	0.08	0.0641940738766369	0.19
Ppat-Dpck	CG7928	2.21	0.082	0.08	0.0641940738766369	0.19
Ppat-Dpck	Lim1	2.21	0.082	0.08	0.0641940738766369	0.19
Ppat-Dpck	CG3919	2.14	0.082	0.08	0.0641940738766369	0.19
Ppat-Dpck	CG10949	2.1	0.082	0.08	0.0641940738766369	0.19
Ppat-Dpck	CG18265	2.09	0.082	0.08	0.0641940738766369	0.19
Ppat-Dpck	Pbp95	2	0.082	0.08	0.0641940738766369	0.19
Ppat-Dpck	E(var)3-9	1.93	0.082	0.08	0.0641940738766369	0.19
Ppat-Dpck	stwl	1.87	0.082	0.08	0.0641940738766369	0.19
Ppat-Dpck	schlank	1.87	0.082	0.08	0.0641940738766369	0.19
Ppat-Dpck	Xpd	1.85	0.082	0.08	0.0641940738766369	0.19
Ppat-Dpck	Stat92E	1.83	0.082	0.08	0.0641940738766369	0.19
Ppat-Dpck	fd59A	1.79	0.082	0.08	0.0641940738766369	0.19
Ppat-Dpck	CG12267	1.73	0.082	0.08	0.0641940738766369	0.19
Ppat-Dpck	Rfx	1.73	0.082	0.08	0.0641940738766369	0.19
Ppat-Dpck	Ets65A	1.71	0.082	0.08	0.0641940738766369	0.19
Ppat-Dpck	Ssl1	1.7	0.082	0.08	0.0641940738766369	0.19
scny	CG6689	3.64	0.158	0.12	0.228664780190012	0.36
scny	Asciz	3.27	0.158	0.12	0.228664780190012	0.36
scny	CG2129	3.19	0.158	0.12	0.228664780190012	0.36
scny	TFAM	3.02	0.158	0.12	0.228664780190012	0.36
scny	mrn	3	0.158	0.12	0.228664780190012	0.36
scny	Cdc5	2.99	0.158	0.12	0.228664780190012	0.36
scny	CG42748	2.8	0.158	0.12	0.228664780190012	0.36
scny	Mrtf	2.69	0.158	0.12	0.228664780190012	0.36
scny	CG4553	2.58	0.158	0.12	0.228664780190012	0.36
scny	hang	2.54	0.158	0.12	0.228664780190012	0.36
scny	Sry-delta	2.46	0.158	0.12	0.228664780190012	0.36
scny	CG9776	2.41	0.158	0.12	0.228664780190012	0.36
scny	ham	2.34	0.158	0.12	0.228664780190012	0.36
scny	CG1663	2.32	0.158	0.12	0.228664780190012	0.36
scny	CG11294	2.29	0.158	0.12	0.228664780190012	0.36
scny	CG10209	2.25	0.158	0.12	0.228664780190012	0.36
scny	Mtp	2.13	0.158	0.12	0.228664780190012	0.36
scny	gce	2.1	0.158	0.12	0.228664780190012	0.36
scny	Cdk8	2.07	0.158	0.12	0.228664780190012	0.36
scny	nerfin-1	1.97	0.158	0.12	0.228664780190012	0.36
scny	CG14441	1.95	0.158	0.12	0.228664780190012	0.36
scny	CG6907	1.88	0.158	0.12	0.228664780190012	0.36
scny	CG3313	1.87	0.158	0.12	0.228664780190012	0.36
scny	Blos1	1.77	0.158	0.12	0.228664780190012	0.36
scny	schlank	1.76	0.158	0.12	0.228664780190012	0.36
scny	CG33213	1.73	0.158	0.12	0.228664780190012	0.36
scny	MESR4	1.7	0.158	0.12	0.228664780190012	0.36
scny	CG11695	1.67	0.158	0.12	0.228664780190012	0.36
scny	Rabex-5	1.63	0.158	0.12	0.228664780190012	0.36
scny	abo	1.6	0.158	0.12	0.228664780190012	0.36
vito	Set2	5.05	0.059	-0.01	0.078509286627666	0.28
vito	ssp	4.88	0.059	-0.01	0.078509286627666	0.28
vito	fd59A	3.99	0.059	-0.01	0.078509286627666	0.28
vito	CG6769	3.9	0.059	-0.01	0.078509286627666	0.28
vito	CG6163	3.36	0.059	-0.01	0.078509286627666	0.28
vito	CG7987	3.07	0.059	-0.01	0.078509286627666	0.28
vito	CG10431	2.92	0.059	-0.01	0.078509286627666	0.28
vito	CG1233	2.84	0.059	-0.01	0.078509286627666	0.28
vito	CG11696	2.8	0.059	-0.01	0.078509286627666	0.28
vito	CG34376	2.76	0.059	-0.01	0.078509286627666	0.28
vito	CG5033	2.73	0.059	-0.01	0.078509286627666	0.28
vito	Vsx2	2.59	0.059	-0.01	0.078509286627666	0.28
vito	Fen1	2.37	0.059	-0.01	0.078509286627666	0.28
vito	su(Hw)	2.19	0.059	-0.01	0.078509286627666	0.28
vito	Dref	2.12	0.059	-0.01	0.078509286627666	0.28
vito	MEP-1	2.12	0.059	-0.01	0.078509286627666	0.28
vito	dve	2	0.059	-0.01	0.078509286627666	0.28
vito	Bap170	1.97	0.059	-0.01	0.078509286627666	0.28
vito	CG31388	1.95	0.059	-0.01	0.078509286627666	0.28
vito	pad	1.92	0.059	-0.01	0.078509286627666	0.28
vito	ranshi	1.88	0.059	-0.01	0.078509286627666	0.28
vito	mld	1.87	0.059	-0.01	0.078509286627666	0.28
vito	Mtp	1.87	0.059	-0.01	0.078509286627666	0.28
vito	NK7.1	1.85	0.059	-0.01	0.078509286627666	0.28
vito	E2f2	1.8	0.059	-0.01	0.078509286627666	0.28
vito	CG7357	1.79	0.059	-0.01	0.078509286627666	0.28
vito	Hakai	1.75	0.059	-0.01	0.078509286627666	0.28
vito	caup	1.74	0.059	-0.01	0.078509286627666	0.28
vito	CG18764	1.67	0.059	-0.01	0.078509286627666	0.28
vito	ash2	1.64	0.059	-0.01	0.078509286627666	0.28
Myt1	abo	5.48	0.053	-0.04	0.182574185835055	0.41
Myt1	dmrt99B	3.77	0.053	-0.04	0.182574185835055	0.41
Myt1	Pif1A	2.53	0.053	-0.04	0.182574185835055	0.41
Myt1	disco-r	2.41	0.053	-0.04	0.182574185835055	0.41
Myt1	MED22	2.35	0.053	-0.04	0.182574185835055	0.41
Myt1	CG17361	2.22	0.053	-0.04	0.182574185835055	0.41
Myt1	Usf	2.14	0.053	-0.04	0.182574185835055	0.41
Myt1	GATAd	2.13	0.053	-0.04	0.182574185835055	0.41
Myt1	CG5180	1.99	0.053	-0.04	0.182574185835055	0.41
Myt1	Octbeta2R	1.95	0.053	-0.04	0.182574185835055	0.41
Myt1	CG11085	1.86	0.053	-0.04	0.182574185835055	0.41
Myt1	TfIIEalpha	1.85	0.053	-0.04	0.182574185835055	0.41
Myt1	nvy	1.84	0.053	-0.04	0.182574185835055	0.41
Myt1	CG10949	1.83	0.053	-0.04	0.182574185835055	0.41
Myt1	CG1602	1.83	0.053	-0.04	0.182574185835055	0.41
Myt1	hng2	1.8	0.053	-0.04	0.182574185835055	0.41
Myt1	pdm3	1.79	0.053	-0.04	0.182574185835055	0.41
Myt1	CG6689	1.64	0.053	-0.04	0.182574185835055	0.41
Myt1	grn	1.61	0.053	-0.04	0.182574185835055	0.41
Myt1	bs	1.59	0.053	-0.04	0.182574185835055	0.41
Myt1	Glut4EF	1.57	0.053	-0.04	0.182574185835055	0.41
Myt1	CG9776	1.57	0.053	-0.04	0.182574185835055	0.41
Myt1	mirr	1.55	0.053	-0.04	0.182574185835055	0.41
Myt1	hng1	1.54	0.053	-0.04	0.182574185835055	0.41
Myt1	pita	1.53	0.053	-0.04	0.182574185835055	0.41
Myt1	woc	1.5	0.053	-0.04	0.182574185835055	0.41
Myt1	crc	1.46	0.053	-0.04	0.182574185835055	0.41
Myt1	CG8159	1.43	0.053	-0.04	0.182574185835055	0.41
Myt1	dan	1.41	0.053	-0.04	0.182574185835055	0.41
Myt1	CG7745	1.4	0.053	-0.04	0.182574185835055	0.41
Bre1	CG11560	4.69	0.142	-0.16	0.116642368703961	0.36
Bre1	CG6272	3.87	0.142	-0.16	0.116642368703961	0.36
Bre1	CG9890	3.31	0.142	-0.16	0.116642368703961	0.36
Bre1	CG6808	2.91	0.142	-0.16	0.116642368703961	0.36
Bre1	Chrac-16	2.78	0.142	-0.16	0.116642368703961	0.36
Bre1	CG6907	2.77	0.142	-0.16	0.116642368703961	0.36
Bre1	Pbp95	2.7	0.142	-0.16	0.116642368703961	0.36
Bre1	noc	2.48	0.142	-0.16	0.116642368703961	0.36
Bre1	ZnT49B	2.35	0.142	-0.16	0.116642368703961	0.36
Bre1	elB	2.31	0.142	-0.16	0.116642368703961	0.36
Bre1	MED4	2.28	0.142	-0.16	0.116642368703961	0.36
Bre1	pita	2.27	0.142	-0.16	0.116642368703961	0.36
Bre1	E(var)3-9	2.27	0.142	-0.16	0.116642368703961	0.36
Bre1	CG10959	2.24	0.142	-0.16	0.116642368703961	0.36
Bre1	l(3)mbt	2.24	0.142	-0.16	0.116642368703961	0.36
Bre1	sage	2.23	0.142	-0.16	0.116642368703961	0.36
Bre1	CG6769	2.21	0.142	-0.16	0.116642368703961	0.36
Bre1	Blos1	2.18	0.142	-0.16	0.116642368703961	0.36
Bre1	Hr96	2.14	0.142	-0.16	0.116642368703961	0.36
Bre1	CG5196	2.08	0.142	-0.16	0.116642368703961	0.36
Bre1	dbr	2.07	0.142	-0.16	0.116642368703961	0.36
Bre1	CG5033	1.99	0.142	-0.16	0.116642368703961	0.36
Bre1	apt	1.99	0.142	-0.16	0.116642368703961	0.36
Bre1	woc	1.98	0.142	-0.16	0.116642368703961	0.36
Bre1	Lhr	1.92	0.142	-0.16	0.116642368703961	0.36
Bre1	az2	1.9	0.142	-0.16	0.116642368703961	0.36
Bre1	CG4328	1.89	0.142	-0.16	0.116642368703961	0.36
Bre1	CG34422	1.86	0.142	-0.16	0.116642368703961	0.36
Bre1	CG31224	1.84	0.142	-0.16	0.116642368703961	0.36
Bre1	schlank	1.83	0.142	-0.16	0.116642368703961	0.36
S6k	mor	5.47	0.105	-0.07	0.335029697130245	0.73
S6k	MED25	5.41	0.105	-0.07	0.335029697130245	0.73
S6k	CG7357	5	0.105	-0.07	0.335029697130245	0.73
S6k	e(y)1	4.77	0.105	-0.07	0.335029697130245	0.73
S6k	CG44002	3.74	0.105	-0.07	0.335029697130245	0.73
S6k	CG9650	3.06	0.105	-0.07	0.335029697130245	0.73
S6k	CG4553	3	0.105	-0.07	0.335029697130245	0.73
S6k	Taf2	2.99	0.105	-0.07	0.335029697130245	0.73
S6k	CG18262	2.61	0.105	-0.07	0.335029697130245	0.73
S6k	CG6683	2.6	0.105	-0.07	0.335029697130245	0.73
S6k	sqz	2.37	0.105	-0.07	0.335029697130245	0.73
S6k	Mat1	2.27	0.105	-0.07	0.335029697130245	0.73
S6k	CG9932	2.14	0.105	-0.07	0.335029697130245	0.73
S6k	Trl	2.12	0.105	-0.07	0.335029697130245	0.73
S6k	l(3)73Ah	2.04	0.105	-0.07	0.335029697130245	0.73
S6k	CG9776	1.97	0.105	-0.07	0.335029697130245	0.73
S6k	tj	1.95	0.105	-0.07	0.335029697130245	0.73
S6k	ash2	1.9	0.105	-0.07	0.335029697130245	0.73
S6k	svp	1.88	0.105	-0.07	0.335029697130245	0.73
S6k	sage	1.86	0.105	-0.07	0.335029697130245	0.73
S6k	E(var)3-9	1.85	0.105	-0.07	0.335029697130245	0.73
S6k	CG15073	1.85	0.105	-0.07	0.335029697130245	0.73
S6k	CG7987	1.83	0.105	-0.07	0.335029697130245	0.73
S6k	CG3726	1.82	0.105	-0.07	0.335029697130245	0.73
S6k	D	1.76	0.105	-0.07	0.335029697130245	0.73
S6k	CG2199	1.75	0.105	-0.07	0.335029697130245	0.73
S6k	HLH106	1.72	0.105	-0.07	0.335029697130245	0.73
S6k	CG1529	1.65	0.105	-0.07	0.335029697130245	0.73
S6k	salr	1.62	0.105	-0.07	0.335029697130245	0.73
S6k	Su(var)3-7	1.6	0.105	-0.07	0.335029697130245	0.73
CG5537	CG6765	5.36	0.117	-0.19	0.472455591261534	0.94
CG5537	Atu	5.36	0.117	-0.19	0.472455591261534	0.94
CG5537	D	3.87	0.117	-0.19	0.472455591261534	0.94
CG5537	her	3.1	0.117	-0.19	0.472455591261534	0.94
CG5537	CTCF	2.99	0.117	-0.19	0.472455591261534	0.94
CG5537	polybromo	2.53	0.117	-0.19	0.472455591261534	0.94
CG5537	CG13775	2.38	0.117	-0.19	0.472455591261534	0.94
CG5537	CG11247	2.14	0.117	-0.19	0.472455591261534	0.94
CG5537	CG9948	2.07	0.117	-0.19	0.472455591261534	0.94
CG5537	abo	2.06	0.117	-0.19	0.472455591261534	0.94
CG5537	hang	2.06	0.117	-0.19	0.472455591261534	0.94
CG5537	Rfx	1.99	0.117	-0.19	0.472455591261534	0.94
CG5537	salr	1.98	0.117	-0.19	0.472455591261534	0.94
CG5537	Vsx2	1.97	0.117	-0.19	0.472455591261534	0.94
CG5537	ktub	1.96	0.117	-0.19	0.472455591261534	0.94
CG5537	sim	1.91	0.117	-0.19	0.472455591261534	0.94
CG5537	klu	1.79	0.117	-0.19	0.472455591261534	0.94
CG5537	CG3847	1.79	0.117	-0.19	0.472455591261534	0.94
CG5537	HLH106	1.78	0.117	-0.19	0.472455591261534	0.94
CG5537	CG11695	1.74	0.117	-0.19	0.472455591261534	0.94
CG5537	mod	1.7	0.117	-0.19	0.472455591261534	0.94
CG5537	Xpd	1.66	0.117	-0.19	0.472455591261534	0.94
CG5537	hbn	1.65	0.117	-0.19	0.472455591261534	0.94
CG5537	NfI	1.62	0.117	-0.19	0.472455591261534	0.94
CG5537	Taf1	1.59	0.117	-0.19	0.472455591261534	0.94
CG5537	CG8145	1.59	0.117	-0.19	0.472455591261534	0.94
CG5537	Asciz	1.52	0.117	-0.19	0.472455591261534	0.94
CG5537	Sry-delta	1.51	0.117	-0.19	0.472455591261534	0.94
CG5537	ab	1.49	0.117	-0.19	0.472455591261534	0.94
CG5537	Hmx	1.48	0.117	-0.19	0.472455591261534	0.94
vn	erm	7.21	0.144	-0.03	0.106600358177805	0.11
vn	CG10366	6.29	0.144	-0.03	0.106600358177805	0.11
vn	CG3313	5.75	0.144	-0.03	0.106600358177805	0.11
vn	ham	4.24	0.144	-0.03	0.106600358177805	0.11
vn	CG14965	4.17	0.144	-0.03	0.106600358177805	0.11
vn	Rabex-5	3.36	0.144	-0.03	0.106600358177805	0.11
vn	CG2889	2.84	0.144	-0.03	0.106600358177805	0.11
vn	Tip60	2.68	0.144	-0.03	0.106600358177805	0.11
vn	TfAP-2	2.58	0.144	-0.03	0.106600358177805	0.11
vn	Pbp95	2.56	0.144	-0.03	0.106600358177805	0.11
vn	Side	2.52	0.144	-0.03	0.106600358177805	0.11
vn	Trl	1.98	0.144	-0.03	0.106600358177805	0.11
vn	RunxA	1.93	0.144	-0.03	0.106600358177805	0.11
vn	CG10949	1.83	0.144	-0.03	0.106600358177805	0.11
vn	E2f1	1.83	0.144	-0.03	0.106600358177805	0.11
vn	Su(H)	1.74	0.144	-0.03	0.106600358177805	0.11
vn	CG8145	1.69	0.144	-0.03	0.106600358177805	0.11
vn	gce	1.64	0.144	-0.03	0.106600358177805	0.11
vn	Su(var)2-HP2	1.64	0.144	-0.03	0.106600358177805	0.11
vn	vvl	1.58	0.144	-0.03	0.106600358177805	0.11
vn	CG1024	1.57	0.144	-0.03	0.106600358177805	0.11
vn	dalao	1.54	0.144	-0.03	0.106600358177805	0.11
vn	spt4	1.54	0.144	-0.03	0.106600358177805	0.11
vn	YL-1	1.5	0.144	-0.03	0.106600358177805	0.11
vn	Elp3	1.49	0.144	-0.03	0.106600358177805	0.11
vn	pfk	1.47	0.144	-0.03	0.106600358177805	0.11
vn	mor	1.45	0.144	-0.03	0.106600358177805	0.11
vn	Tusp	1.4	0.144	-0.03	0.106600358177805	0.11
vn	CG2116	1.39	0.144	-0.03	0.106600358177805	0.11
vn	kn	1.38	0.144	-0.03	0.106600358177805	0.11
CG32409	CG15601	4.91	0.094	-0.01	0.680413817439772	0.58
CG32409	Brd8	4.17	0.094	-0.01	0.680413817439772	0.58
CG32409	grau	4	0.094	-0.01	0.680413817439772	0.58
CG32409	CG2875	3.7	0.094	-0.01	0.680413817439772	0.58
CG32409	Pc	2.96	0.094	-0.01	0.680413817439772	0.58
CG32409	MED15	2.96	0.094	-0.01	0.680413817439772	0.58
CG32409	CG3919	2.86	0.094	-0.01	0.680413817439772	0.58
CG32409	MEP-1	2.65	0.094	-0.01	0.680413817439772	0.58
CG32409	p53	2.62	0.094	-0.01	0.680413817439772	0.58
CG32409	ADD1	2.18	0.094	-0.01	0.680413817439772	0.58
CG32409	wdn	2.14	0.094	-0.01	0.680413817439772	0.58
CG32409	CG9948	2.03	0.094	-0.01	0.680413817439772	0.58
CG32409	e(y)1	2.01	0.094	-0.01	0.680413817439772	0.58
CG32409	Rbf	2	0.094	-0.01	0.680413817439772	0.58
CG32409	CG11902	1.97	0.094	-0.01	0.680413817439772	0.58
CG32409	Taf8	1.93	0.094	-0.01	0.680413817439772	0.58
CG32409	esn	1.92	0.094	-0.01	0.680413817439772	0.58
CG32409	CG11906	1.9	0.094	-0.01	0.680413817439772	0.58
CG32409	svp	1.89	0.094	-0.01	0.680413817439772	0.58
CG32409	ERR	1.88	0.094	-0.01	0.680413817439772	0.58
CG32409	CG11294	1.86	0.094	-0.01	0.680413817439772	0.58
CG32409	CG12299	1.84	0.094	-0.01	0.680413817439772	0.58
CG32409	Dref	1.81	0.094	-0.01	0.680413817439772	0.58
CG32409	CG12267	1.8	0.094	-0.01	0.680413817439772	0.58
CG32409	ash2	1.73	0.094	-0.01	0.680413817439772	0.58
CG32409	CG17186	1.73	0.094	-0.01	0.680413817439772	0.58
CG32409	woc	1.71	0.094	-0.01	0.680413817439772	0.58
CG32409	lov	1.71	0.094	-0.01	0.680413817439772	0.58
CG32409	ato	1.69	0.094	-0.01	0.680413817439772	0.58
CG32409	luna	1.69	0.094	-0.01	0.680413817439772	0.58
CG13288	CTPsyn	3.51	0.055	-0.15	0.182574185835055	0.2
CG13288	CG34422	3.04	0.055	-0.15	0.182574185835055	0.2
CG13288	Sce	2.77	0.055	-0.15	0.182574185835055	0.2
CG13288	YL-1	2.7	0.055	-0.15	0.182574185835055	0.2
CG13288	D19A	2.68	0.055	-0.15	0.182574185835055	0.2
CG13288	Camta	2.3	0.055	-0.15	0.182574185835055	0.2
CG13288	CG7386	2.17	0.055	-0.15	0.182574185835055	0.2
CG13288	Set2	2.05	0.055	-0.15	0.182574185835055	0.2
CG13288	stck	2.02	0.055	-0.15	0.182574185835055	0.2
CG13288	MED17	1.87	0.055	-0.15	0.182574185835055	0.2
CG13288	CG12236	1.82	0.055	-0.15	0.182574185835055	0.2
CG13288	CG14667	1.8	0.055	-0.15	0.182574185835055	0.2
CG13288	br	1.72	0.055	-0.15	0.182574185835055	0.2
CG13288	Taf4	1.71	0.055	-0.15	0.182574185835055	0.2
CG13288	CG11723	1.69	0.055	-0.15	0.182574185835055	0.2
CG13288	CG10431	1.64	0.055	-0.15	0.182574185835055	0.2
CG13288	shn	1.59	0.055	-0.15	0.182574185835055	0.2
CG13288	CG4820	1.58	0.055	-0.15	0.182574185835055	0.2
CG13288	CG9799	1.56	0.055	-0.15	0.182574185835055	0.2
CG13288	dve	1.56	0.055	-0.15	0.182574185835055	0.2
CG13288	vri	1.53	0.055	-0.15	0.182574185835055	0.2
CG13288	CG6686	1.52	0.055	-0.15	0.182574185835055	0.2
CG13288	crc	1.5	0.055	-0.15	0.182574185835055	0.2
CG13288	NfI	1.49	0.055	-0.15	0.182574185835055	0.2
CG13288	CG10366	1.49	0.055	-0.15	0.182574185835055	0.2
CG13288	ranshi	1.48	0.055	-0.15	0.182574185835055	0.2
CG13288	elB	1.44	0.055	-0.15	0.182574185835055	0.2
CG13288	CG9776	1.43	0.055	-0.15	0.182574185835055	0.2
CG13288	CrebB	1.39	0.055	-0.15	0.182574185835055	0.2
CG13288	Nf-YA	1.38	0.055	-0.15	0.182574185835055	0.2
CG10483	CG12267	4.6	0.078	-0.14	0.648074069840786	0.72
CG10483	CG1024	4.24	0.078	-0.14	0.648074069840786	0.72
CG10483	sage	3.32	0.078	-0.14	0.648074069840786	0.72
CG10483	nvy	3.21	0.078	-0.14	0.648074069840786	0.72
CG10483	ey	3.12	0.078	-0.14	0.648074069840786	0.72
CG10483	ADD1	2.95	0.078	-0.14	0.648074069840786	0.72
CG10483	danr	2.86	0.078	-0.14	0.648074069840786	0.72
CG10483	Taf4	2.78	0.078	-0.14	0.648074069840786	0.72
CG10483	Hr78	2.75	0.078	-0.14	0.648074069840786	0.72
CG10483	Blos1	2.54	0.078	-0.14	0.648074069840786	0.72
CG10483	Mat1	2.51	0.078	-0.14	0.648074069840786	0.72
CG10483	CG4707	2.5	0.078	-0.14	0.648074069840786	0.72
CG10483	stck	2.41	0.078	-0.14	0.648074069840786	0.72
CG10483	Meics	2.3	0.078	-0.14	0.648074069840786	0.72
CG10483	tsh	2.15	0.078	-0.14	0.648074069840786	0.72
CG10483	CG15601	2.07	0.078	-0.14	0.648074069840786	0.72
CG10483	dan	2.05	0.078	-0.14	0.648074069840786	0.72
CG10483	Br140	1.99	0.078	-0.14	0.648074069840786	0.72
CG10483	CG5196	1.98	0.078	-0.14	0.648074069840786	0.72
CG10483	Dref	1.89	0.078	-0.14	0.648074069840786	0.72
CG10483	MED15	1.87	0.078	-0.14	0.648074069840786	0.72
CG10483	key	1.87	0.078	-0.14	0.648074069840786	0.72
CG10483	ecd	1.85	0.078	-0.14	0.648074069840786	0.72
CG10483	Set2	1.83	0.078	-0.14	0.648074069840786	0.72
CG10483	Octbeta2R	1.81	0.078	-0.14	0.648074069840786	0.72
CG10483	abo	1.81	0.078	-0.14	0.648074069840786	0.72
CG10483	pad	1.77	0.078	-0.14	0.648074069840786	0.72
CG10483	CG11696	1.72	0.078	-0.14	0.648074069840786	0.72
CG10483	az2	1.71	0.078	-0.14	0.648074069840786	0.72
CG10483	sba	1.64	0.078	-0.14	0.648074069840786	0.72
Vap-33B	CG6765	4.2	0.081	-0.16	0.0641940738766369	0.1
Vap-33B	TfIIFbeta	3.47	0.081	-0.16	0.0641940738766369	0.1
Vap-33B	Hmx	2.65	0.081	-0.16	0.0641940738766369	0.1
Vap-33B	CG3313	2.61	0.081	-0.16	0.0641940738766369	0.1
Vap-33B	gce	2.42	0.081	-0.16	0.0641940738766369	0.1
Vap-33B	CG12104	2.32	0.081	-0.16	0.0641940738766369	0.1
Vap-33B	fkh	2.26	0.081	-0.16	0.0641940738766369	0.1
Vap-33B	Br140	2.24	0.081	-0.16	0.0641940738766369	0.1
Vap-33B	stc	2.22	0.081	-0.16	0.0641940738766369	0.1
Vap-33B	oc	2.14	0.081	-0.16	0.0641940738766369	0.1
Vap-33B	CG17802	1.98	0.081	-0.16	0.0641940738766369	0.1
Vap-33B	dve	1.94	0.081	-0.16	0.0641940738766369	0.1
Vap-33B	achi	1.94	0.081	-0.16	0.0641940738766369	0.1
Vap-33B	E2f1	1.88	0.081	-0.16	0.0641940738766369	0.1
Vap-33B	fu2	1.81	0.081	-0.16	0.0641940738766369	0.1
Vap-33B	phol	1.8	0.081	-0.16	0.0641940738766369	0.1
Vap-33B	caup	1.79	0.081	-0.16	0.0641940738766369	0.1
Vap-33B	stck	1.73	0.081	-0.16	0.0641940738766369	0.1
Vap-33B	Su(var)3-9	1.7	0.081	-0.16	0.0641940738766369	0.1
Vap-33B	Pbp45	1.68	0.081	-0.16	0.0641940738766369	0.1
Vap-33B	CG12267	1.68	0.081	-0.16	0.0641940738766369	0.1
Vap-33B	Rfx	1.67	0.081	-0.16	0.0641940738766369	0.1
Vap-33B	CG1233	1.66	0.081	-0.16	0.0641940738766369	0.1
Vap-33B	CG6163	1.65	0.081	-0.16	0.0641940738766369	0.1
Vap-33B	CG17359	1.64	0.081	-0.16	0.0641940738766369	0.1
Vap-33B	CG7556	1.61	0.081	-0.16	0.0641940738766369	0.1
Vap-33B	kin17	1.6	0.081	-0.16	0.0641940738766369	0.1
Vap-33B	grn	1.58	0.081	-0.16	0.0641940738766369	0.1
Vap-33B	Dip1	1.54	0.081	-0.16	0.0641940738766369	0.1
Vap-33B	l(3)73Ah	1.54	0.081	-0.16	0.0641940738766369	0.1
Rcc1	Blos1	3.72	0.108	0.22	0.260494036125864	0.45
Rcc1	pros	3.65	0.108	0.22	0.260494036125864	0.45
Rcc1	NfI	3.57	0.108	0.22	0.260494036125864	0.45
Rcc1	CG6276	3.56	0.108	0.22	0.260494036125864	0.45
Rcc1	CG11560	2.81	0.108	0.22	0.260494036125864	0.45
Rcc1	bsh	2.67	0.108	0.22	0.260494036125864	0.45
Rcc1	CG4553	2.44	0.108	0.22	0.260494036125864	0.45
Rcc1	zfh2	2.42	0.108	0.22	0.260494036125864	0.45
Rcc1	CG17359	2.39	0.108	0.22	0.260494036125864	0.45
Rcc1	CG7386	2.35	0.108	0.22	0.260494036125864	0.45
Rcc1	CG1233	2.32	0.108	0.22	0.260494036125864	0.45
Rcc1	Octbeta2R	2.19	0.108	0.22	0.260494036125864	0.45
Rcc1	CG34422	2.1	0.108	0.22	0.260494036125864	0.45
Rcc1	CG2790	2.07	0.108	0.22	0.260494036125864	0.45
Rcc1	tef	2.07	0.108	0.22	0.260494036125864	0.45
Rcc1	CG10949	2.07	0.108	0.22	0.260494036125864	0.45
Rcc1	CR43671	2.04	0.108	0.22	0.260494036125864	0.45
Rcc1	CG11696	2.04	0.108	0.22	0.260494036125864	0.45
Rcc1	CG43689	2.01	0.108	0.22	0.260494036125864	0.45
Rcc1	NK7.1	1.99	0.108	0.22	0.260494036125864	0.45
Rcc1	CG8319	1.95	0.108	0.22	0.260494036125864	0.45
Rcc1	ash2	1.92	0.108	0.22	0.260494036125864	0.45
Rcc1	MED22	1.89	0.108	0.22	0.260494036125864	0.45
Rcc1	Ets65A	1.88	0.108	0.22	0.260494036125864	0.45
Rcc1	CrebB	1.8	0.108	0.22	0.260494036125864	0.45
Rcc1	bs	1.8	0.108	0.22	0.260494036125864	0.45
Rcc1	kn	1.79	0.108	0.22	0.260494036125864	0.45
Rcc1	noc	1.78	0.108	0.22	0.260494036125864	0.45
Rcc1	Kdm4A	1.75	0.108	0.22	0.260494036125864	0.45
Rcc1	Chrac-14	1.71	0.108	0.22	0.260494036125864	0.45
CG33993	Cf2	5.46	0.222	0.14	0.354391792032785	0.71
CG33993	svp	4.15	0.222	0.14	0.354391792032785	0.71
CG33993	CG6907	4.1	0.222	0.14	0.354391792032785	0.71
CG33993	sqz	3.74	0.222	0.14	0.354391792032785	0.71
CG33993	kin17	3.67	0.222	0.14	0.354391792032785	0.71
CG33993	nerfin-1	3.52	0.222	0.14	0.354391792032785	0.71
CG33993	CG4553	3.46	0.222	0.14	0.354391792032785	0.71
CG33993	CG9215	3.42	0.222	0.14	0.354391792032785	0.71
CG33993	CG10949	3.15	0.222	0.14	0.354391792032785	0.71
CG33993	ab	2.8	0.222	0.14	0.354391792032785	0.71
CG33993	CG7785	2.25	0.222	0.14	0.354391792032785	0.71
CG33993	l(2)k10201	2.1	0.222	0.14	0.354391792032785	0.71
CG33993	dwg	2	0.222	0.14	0.354391792032785	0.71
CG33993	CG15011	1.97	0.222	0.14	0.354391792032785	0.71
CG33993	CG11317	1.94	0.222	0.14	0.354391792032785	0.71
CG33993	pros	1.93	0.222	0.14	0.354391792032785	0.71
CG33993	TfIIEalpha	1.9	0.222	0.14	0.354391792032785	0.71
CG33993	schlank	1.88	0.222	0.14	0.354391792032785	0.71
CG33993	TfAP-2	1.83	0.222	0.14	0.354391792032785	0.71
CG33993	CG6769	1.82	0.222	0.14	0.354391792032785	0.71
CG33993	CG4854	1.81	0.222	0.14	0.354391792032785	0.71
CG33993	GATAd	1.8	0.222	0.14	0.354391792032785	0.71
CG33993	slp1	1.72	0.222	0.14	0.354391792032785	0.71
CG33993	CG8314	1.71	0.222	0.14	0.354391792032785	0.71
CG33993	stck	1.6	0.222	0.14	0.354391792032785	0.71
CG33993	CG2129	1.59	0.222	0.14	0.354391792032785	0.71
CG33993	CG1024	1.57	0.222	0.14	0.354391792032785	0.71
CG33993	CG5180	1.55	0.222	0.14	0.354391792032785	0.71
CG33993	mrn	1.54	0.222	0.14	0.354391792032785	0.71
CG33993	Lmpt	1.51	0.222	0.14	0.354391792032785	0.71
CG10479	CG12267	6.9	0.11	0.22	0.0862581949177943	0.1
CG10479	disco-r	4.83	0.11	0.22	0.0862581949177943	0.1
CG10479	CG11414	4.31	0.11	0.22	0.0862581949177943	0.1
CG10479	Ada2b	3.55	0.11	0.22	0.0862581949177943	0.1
CG10479	klu	3.49	0.11	0.22	0.0862581949177943	0.1
CG10479	CG17361	3.44	0.11	0.22	0.0862581949177943	0.1
CG10479	Lim3	3.06	0.11	0.22	0.0862581949177943	0.1
CG10479	CG1407	2.99	0.11	0.22	0.0862581949177943	0.1
CG10479	MRG15	2.95	0.11	0.22	0.0862581949177943	0.1
CG10479	Hr96	2.58	0.11	0.22	0.0862581949177943	0.1
CG10479	CG1529	2.47	0.11	0.22	0.0862581949177943	0.1
CG10479	Chrac-16	2.39	0.11	0.22	0.0862581949177943	0.1
CG10479	CG7818	2.07	0.11	0.22	0.0862581949177943	0.1
CG10479	e(y)3	2.05	0.11	0.22	0.0862581949177943	0.1
CG10479	su(Hw)	2.05	0.11	0.22	0.0862581949177943	0.1
CG10479	CG6254	2.03	0.11	0.22	0.0862581949177943	0.1
CG10479	Rfx	2.01	0.11	0.22	0.0862581949177943	0.1
CG10479	ssp	1.99	0.11	0.22	0.0862581949177943	0.1
CG10479	NfI	1.96	0.11	0.22	0.0862581949177943	0.1
CG10479	bs	1.94	0.11	0.22	0.0862581949177943	0.1
CG10479	CG10209	1.91	0.11	0.22	0.0862581949177943	0.1
CG10479	CG15435	1.91	0.11	0.22	0.0862581949177943	0.1
CG10479	Ravus	1.84	0.11	0.22	0.0862581949177943	0.1
CG10479	CG4707	1.84	0.11	0.22	0.0862581949177943	0.1
CG10479	Cdk8	1.83	0.11	0.22	0.0862581949177943	0.1
CG10479	CG17612	1.81	0.11	0.22	0.0862581949177943	0.1
CG10479	CR43670	1.79	0.11	0.22	0.0862581949177943	0.1
CG10479	zfh1	1.78	0.11	0.22	0.0862581949177943	0.1
CG10479	CG6769	1.77	0.11	0.22	0.0862581949177943	0.1
CG10479	CG8281	1.74	0.11	0.22	0.0862581949177943	0.1
PVRAP	CG42748	3.57	0.365	0.12	0.556348640264187	0.77
PVRAP	CG14441	3.08	0.365	0.12	0.556348640264187	0.77
PVRAP	jing	2.85	0.365	0.12	0.556348640264187	0.77
PVRAP	danr	2.82	0.365	0.12	0.556348640264187	0.77
PVRAP	CG6163	2.75	0.365	0.12	0.556348640264187	0.77
PVRAP	CG18476	2.55	0.365	0.12	0.556348640264187	0.77
PVRAP	pad	2.25	0.365	0.12	0.556348640264187	0.77
PVRAP	CG8281	2.24	0.365	0.12	0.556348640264187	0.77
PVRAP	Hakai	2.17	0.365	0.12	0.556348640264187	0.77
PVRAP	CG4676	2.15	0.365	0.12	0.556348640264187	0.77
PVRAP	CG2129	2.14	0.365	0.12	0.556348640264187	0.77
PVRAP	CG17186	2.01	0.365	0.12	0.556348640264187	0.77
PVRAP	CG3919	1.96	0.365	0.12	0.556348640264187	0.77
PVRAP	MED30	1.94	0.365	0.12	0.556348640264187	0.77
PVRAP	caz	1.93	0.365	0.12	0.556348640264187	0.77
PVRAP	CG11456	1.75	0.365	0.12	0.556348640264187	0.77
PVRAP	CG8909	1.73	0.365	0.12	0.556348640264187	0.77
PVRAP	Atf-2	1.73	0.365	0.12	0.556348640264187	0.77
PVRAP	MBD-R2	1.71	0.365	0.12	0.556348640264187	0.77
PVRAP	Chrac-16	1.71	0.365	0.12	0.556348640264187	0.77
PVRAP	CG34422	1.69	0.365	0.12	0.556348640264187	0.77
PVRAP	spt4	1.69	0.365	0.12	0.556348640264187	0.77
PVRAP	ush	1.67	0.365	0.12	0.556348640264187	0.77
PVRAP	key	1.66	0.365	0.12	0.556348640264187	0.77
PVRAP	Su(var)3-9	1.64	0.365	0.12	0.556348640264187	0.77
PVRAP	CG6769	1.64	0.365	0.12	0.556348640264187	0.77
PVRAP	Su(z)12	1.63	0.365	0.12	0.556348640264187	0.77
PVRAP	disco-r	1.61	0.365	0.12	0.556348640264187	0.77
PVRAP	bon	1.61	0.365	0.12	0.556348640264187	0.77
PVRAP	tara	1.56	0.365	0.12	0.556348640264187	0.77
CG13295	Fen1	4.67	0.094	-0.2	0.414039335605413	0.64
CG13295	CG8145	4.44	0.094	-0.2	0.414039335605413	0.64
CG13295	Snoo	3.62	0.094	-0.2	0.414039335605413	0.64
CG13295	CG12768	3.38	0.094	-0.2	0.414039335605413	0.64
CG13295	polybromo	3.26	0.094	-0.2	0.414039335605413	0.64
CG13295	CG10431	3.15	0.094	-0.2	0.414039335605413	0.64
CG13295	ham	3.05	0.094	-0.2	0.414039335605413	0.64
CG13295	CG2889	3.02	0.094	-0.2	0.414039335605413	0.64
CG13295	CG10147	2.93	0.094	-0.2	0.414039335605413	0.64
CG13295	CG9426	2.6	0.094	-0.2	0.414039335605413	0.64
CG13295	ssp	2.52	0.094	-0.2	0.414039335605413	0.64
CG13295	CG11085	2.5	0.094	-0.2	0.414039335605413	0.64
CG13295	Rfx	2.49	0.094	-0.2	0.414039335605413	0.64
CG13295	E2f1	2.3	0.094	-0.2	0.414039335605413	0.64
CG13295	fkh	2.24	0.094	-0.2	0.414039335605413	0.64
CG13295	Hmg-2	2.23	0.094	-0.2	0.414039335605413	0.64
CG13295	Lim3	2.12	0.094	-0.2	0.414039335605413	0.64
CG13295	Elp3	2.05	0.094	-0.2	0.414039335605413	0.64
CG13295	TfIIFbeta	1.97	0.094	-0.2	0.414039335605413	0.64
CG13295	Hr39	1.95	0.094	-0.2	0.414039335605413	0.64
CG13295	acj6	1.93	0.094	-0.2	0.414039335605413	0.64
CG13295	stc	1.91	0.094	-0.2	0.414039335605413	0.64
CG13295	Pc	1.9	0.094	-0.2	0.414039335605413	0.64
CG13295	CG9948	1.9	0.094	-0.2	0.414039335605413	0.64
CG13295	run	1.89	0.094	-0.2	0.414039335605413	0.64
CG13295	mirr	1.89	0.094	-0.2	0.414039335605413	0.64
CG13295	MTF-1	1.89	0.094	-0.2	0.414039335605413	0.64
CG13295	CG1647	1.85	0.094	-0.2	0.414039335605413	0.64
CG13295	CG2611	1.76	0.094	-0.2	0.414039335605413	0.64
CG13295	dan	1.68	0.094	-0.2	0.414039335605413	0.64
CG6610	CG6686	5.02	0.198	-0.07	0.0862581949177943	0.19
CG6610	CG11723	4.91	0.198	-0.07	0.0862581949177943	0.19
CG6610	CG8216	4.25	0.198	-0.07	0.0862581949177943	0.19
CG6610	Pbp45	3.62	0.198	-0.07	0.0862581949177943	0.19
CG6610	MED18	3.14	0.198	-0.07	0.0862581949177943	0.19
CG6610	caz	3.12	0.198	-0.07	0.0862581949177943	0.19
CG6610	dac	2.96	0.198	-0.07	0.0862581949177943	0.19
CG6610	CG14441	2.86	0.198	-0.07	0.0862581949177943	0.19
CG6610	CG7357	2.74	0.198	-0.07	0.0862581949177943	0.19
CG6610	CTPsyn	2.57	0.198	-0.07	0.0862581949177943	0.19
CG6610	CG18265	2.51	0.198	-0.07	0.0862581949177943	0.19
CG6610	spt4	2.4	0.198	-0.07	0.0862581949177943	0.19
CG6610	CG14117	2.37	0.198	-0.07	0.0862581949177943	0.19
CG6610	schlank	2.32	0.198	-0.07	0.0862581949177943	0.19
CG6610	CG4565	2.26	0.198	-0.07	0.0862581949177943	0.19
CG6610	ssp	2.25	0.198	-0.07	0.0862581949177943	0.19
CG6610	Hmx	2.24	0.198	-0.07	0.0862581949177943	0.19
CG6610	TfIIFbeta	2.07	0.198	-0.07	0.0862581949177943	0.19
CG6610	sqz	2.02	0.198	-0.07	0.0862581949177943	0.19
CG6610	salr	2.01	0.198	-0.07	0.0862581949177943	0.19
CG6610	CG1407	1.9	0.198	-0.07	0.0862581949177943	0.19
CG6610	fkh	1.86	0.198	-0.07	0.0862581949177943	0.19
CG6610	MED17	1.83	0.198	-0.07	0.0862581949177943	0.19
CG6610	SoxN	1.81	0.198	-0.07	0.0862581949177943	0.19
CG6610	Atf-2	1.8	0.198	-0.07	0.0862581949177943	0.19
CG6610	disco	1.79	0.198	-0.07	0.0862581949177943	0.19
CG6610	Dip2	1.75	0.198	-0.07	0.0862581949177943	0.19
CG6610	CG13775	1.7	0.198	-0.07	0.0862581949177943	0.19
CG6610	luna	1.69	0.198	-0.07	0.0862581949177943	0.19
CG6610	CG6254	1.65	0.198	-0.07	0.0862581949177943	0.19
ssp6	CG13123	7.24	0.078	-0.25	0.414039335605413	0.91
ssp6	CG12267	5.59	0.078	-0.25	0.414039335605413	0.91
ssp6	CG2889	5.41	0.078	-0.25	0.414039335605413	0.91
ssp6	Tfb1	4.4	0.078	-0.25	0.414039335605413	0.91
ssp6	CG13894	4.04	0.078	-0.25	0.414039335605413	0.91
ssp6	slim	3.22	0.078	-0.25	0.414039335605413	0.91
ssp6	jing	3.19	0.078	-0.25	0.414039335605413	0.91
ssp6	woc	2.65	0.078	-0.25	0.414039335605413	0.91
ssp6	Elp3	2.62	0.078	-0.25	0.414039335605413	0.91
ssp6	br	2.43	0.078	-0.25	0.414039335605413	0.91
ssp6	Taf10	2.41	0.078	-0.25	0.414039335605413	0.91
ssp6	fd59A	2.34	0.078	-0.25	0.414039335605413	0.91
ssp6	Usf	2.31	0.078	-0.25	0.414039335605413	0.91
ssp6	CG12104	2.27	0.078	-0.25	0.414039335605413	0.91
ssp6	mute	2.2	0.078	-0.25	0.414039335605413	0.91
ssp6	CG3838	2.19	0.078	-0.25	0.414039335605413	0.91
ssp6	SoxN	2.16	0.078	-0.25	0.414039335605413	0.91
ssp6	zfh1	2.07	0.078	-0.25	0.414039335605413	0.91
ssp6	Tbp	2.03	0.078	-0.25	0.414039335605413	0.91
ssp6	CG18619	2.01	0.078	-0.25	0.414039335605413	0.91
ssp6	CG17806	1.97	0.078	-0.25	0.414039335605413	0.91
ssp6	Kdm2	1.96	0.078	-0.25	0.414039335605413	0.91
ssp6	vri	1.89	0.078	-0.25	0.414039335605413	0.91
ssp6	CG12219	1.86	0.078	-0.25	0.414039335605413	0.91
ssp6	CG4676	1.85	0.078	-0.25	0.414039335605413	0.91
ssp6	CrebB	1.82	0.078	-0.25	0.414039335605413	0.91
ssp6	mTTF	1.75	0.078	-0.25	0.414039335605413	0.91
ssp6	Stat92E	1.74	0.078	-0.25	0.414039335605413	0.91
ssp6	Cf2	1.73	0.078	-0.25	0.414039335605413	0.91
ssp6	hth	1.72	0.078	-0.25	0.414039335605413	0.91
CG10469	CG12659	8.4	0.033	-0.15	0.209656967344384	0.3
CG10469	grn	5.27	0.033	-0.15	0.209656967344384	0.3
CG10469	Scm	4.77	0.033	-0.15	0.209656967344384	0.3
CG10469	Taf4	4.27	0.033	-0.15	0.209656967344384	0.3
CG10469	fu2	4.04	0.033	-0.15	0.209656967344384	0.3
CG10469	Pc	3.5	0.033	-0.15	0.209656967344384	0.3
CG10469	sr	3.09	0.033	-0.15	0.209656967344384	0.3
CG10469	caz	2.96	0.033	-0.15	0.209656967344384	0.3
CG10469	CG6686	2.81	0.033	-0.15	0.209656967344384	0.3
CG10469	RpIII128	2.64	0.033	-0.15	0.209656967344384	0.3
CG10469	oc	2.45	0.033	-0.15	0.209656967344384	0.3
CG10469	CG7368	2.27	0.033	-0.15	0.209656967344384	0.3
CG10469	CG7556	2.25	0.033	-0.15	0.209656967344384	0.3
CG10469	CG7839	2.22	0.033	-0.15	0.209656967344384	0.3
CG10469	Tusp	2.19	0.033	-0.15	0.209656967344384	0.3
CG10469	CG8281	2.07	0.033	-0.15	0.209656967344384	0.3
CG10469	Ets97D	2.03	0.033	-0.15	0.209656967344384	0.3
CG10469	ap	1.94	0.033	-0.15	0.209656967344384	0.3
CG10469	CG5196	1.91	0.033	-0.15	0.209656967344384	0.3
CG10469	Kdm4A	1.87	0.033	-0.15	0.209656967344384	0.3
CG10469	tsh	1.83	0.033	-0.15	0.209656967344384	0.3
CG10469	CG2116	1.81	0.033	-0.15	0.209656967344384	0.3
CG10469	msl-3	1.8	0.033	-0.15	0.209656967344384	0.3
CG10469	Gdi	1.8	0.033	-0.15	0.209656967344384	0.3
CG10469	Bug22	1.8	0.033	-0.15	0.209656967344384	0.3
CG10469	CG17186	1.75	0.033	-0.15	0.209656967344384	0.3
CG10469	Lpt	1.71	0.033	-0.15	0.209656967344384	0.3
CG10469	tj	1.69	0.033	-0.15	0.209656967344384	0.3
CG10469	CG2202	1.65	0.033	-0.15	0.209656967344384	0.3
CG10469	Side	1.64	0.033	-0.15	0.209656967344384	0.3
CG10467	kn	4.8	0.071	-0.12	0.281718084909506	0.42
CG10467	E(var)3-9	3.96	0.071	-0.12	0.281718084909506	0.42
CG10467	mor	3.72	0.071	-0.12	0.281718084909506	0.42
CG10467	gce	3.09	0.071	-0.12	0.281718084909506	0.42
CG10467	vri	2.78	0.071	-0.12	0.281718084909506	0.42
CG10467	mrn	2.69	0.071	-0.12	0.281718084909506	0.42
CG10467	CG8578	2.65	0.071	-0.12	0.281718084909506	0.42
CG10467	sba	2.62	0.071	-0.12	0.281718084909506	0.42
CG10467	acj6	2.57	0.071	-0.12	0.281718084909506	0.42
CG10467	Rel	2.56	0.071	-0.12	0.281718084909506	0.42
CG10467	grn	2.43	0.071	-0.12	0.281718084909506	0.42
CG10467	Snoo	2.42	0.071	-0.12	0.281718084909506	0.42
CG10467	CG7818	2.39	0.071	-0.12	0.281718084909506	0.42
CG10467	CG33695	2.36	0.071	-0.12	0.281718084909506	0.42
CG10467	CR43671	2.33	0.071	-0.12	0.281718084909506	0.42
CG10467	tsh	2.31	0.071	-0.12	0.281718084909506	0.42
CG10467	CG14438	2.12	0.071	-0.12	0.281718084909506	0.42
CG10467	MED11	2.12	0.071	-0.12	0.281718084909506	0.42
CG10467	Kdm4A	2.11	0.071	-0.12	0.281718084909506	0.42
CG10467	bab2	2.09	0.071	-0.12	0.281718084909506	0.42
CG10467	Camta	2.09	0.071	-0.12	0.281718084909506	0.42
CG10467	CG32105	1.99	0.071	-0.12	0.281718084909506	0.42
CG10467	rn	1.99	0.071	-0.12	0.281718084909506	0.42
CG10467	Psc	1.97	0.071	-0.12	0.281718084909506	0.42
CG10467	CG14050	1.95	0.071	-0.12	0.281718084909506	0.42
CG10467	Dip2	1.91	0.071	-0.12	0.281718084909506	0.42
CG10467	CG42748	1.91	0.071	-0.12	0.281718084909506	0.42
CG10467	CG1663	1.86	0.071	-0.12	0.281718084909506	0.42
CG10467	CG10949	1.85	0.071	-0.12	0.281718084909506	0.42
CG10467	Hr39	1.8	0.071	-0.12	0.281718084909506	0.42
loj	CG7928	3.93	0.102	0.29	0.694365074829414	0.67
loj	CG13624	3.16	0.102	0.29	0.694365074829414	0.67
loj	shn	2.92	0.102	0.29	0.694365074829414	0.67
loj	CG6813	2.77	0.102	0.29	0.694365074829414	0.67
loj	E2f1	2.7	0.102	0.29	0.694365074829414	0.67
loj	l(3)73Ah	2.61	0.102	0.29	0.694365074829414	0.67
loj	pita	2.56	0.102	0.29	0.694365074829414	0.67
loj	toy	2.5	0.102	0.29	0.694365074829414	0.67
loj	danr	2.43	0.102	0.29	0.694365074829414	0.67
loj	msl-3	2.4	0.102	0.29	0.694365074829414	0.67
loj	CG33213	2.19	0.102	0.29	0.694365074829414	0.67
loj	Psc	2.13	0.102	0.29	0.694365074829414	0.67
loj	CG8909	2.08	0.102	0.29	0.694365074829414	0.67
loj	CG17328	2.06	0.102	0.29	0.694365074829414	0.67
loj	disco-r	2.02	0.102	0.29	0.694365074829414	0.67
loj	CG6654	1.92	0.102	0.29	0.694365074829414	0.67
loj	egg	1.92	0.102	0.29	0.694365074829414	0.67
loj	Cdc5	1.82	0.102	0.29	0.694365074829414	0.67
loj	TfIIEalpha	1.79	0.102	0.29	0.694365074829414	0.67
loj	lov	1.79	0.102	0.29	0.694365074829414	0.67
loj	ktub	1.78	0.102	0.29	0.694365074829414	0.67
loj	ERR	1.77	0.102	0.29	0.694365074829414	0.67
loj	CG12104	1.76	0.102	0.29	0.694365074829414	0.67
loj	fd59A	1.76	0.102	0.29	0.694365074829414	0.67
loj	sima	1.75	0.102	0.29	0.694365074829414	0.67
loj	su(Hw)	1.74	0.102	0.29	0.694365074829414	0.67
loj	wdn	1.71	0.102	0.29	0.694365074829414	0.67
loj	CG45071	1.69	0.102	0.29	0.694365074829414	0.67
loj	MED27	1.65	0.102	0.29	0.694365074829414	0.67
loj	CG15073	1.65	0.102	0.29	0.694365074829414	0.67
Ets65A	Bka	4.54	0.682	0.14	0.245326690731329	0.48
Ets65A	Taf1	3.28	0.682	0.14	0.245326690731329	0.48
Ets65A	Side	3.12	0.682	0.14	0.245326690731329	0.48
Ets65A	fd59A	2.61	0.682	0.14	0.245326690731329	0.48
Ets65A	CG14712	2.4	0.682	0.14	0.245326690731329	0.48
Ets65A	Hmg-2	2.29	0.682	0.14	0.245326690731329	0.48
Ets65A	bigmax	2.17	0.682	0.14	0.245326690731329	0.48
Ets65A	CG32982	2.13	0.682	0.14	0.245326690731329	0.48
Ets65A	Sry-delta	2.12	0.682	0.14	0.245326690731329	0.48
Ets65A	dwg	2.01	0.682	0.14	0.245326690731329	0.48
Ets65A	MTF-1	1.91	0.682	0.14	0.245326690731329	0.48
Ets65A	Taf4	1.89	0.682	0.14	0.245326690731329	0.48
Ets65A	crc	1.88	0.682	0.14	0.245326690731329	0.48
Ets65A	tj	1.88	0.682	0.14	0.245326690731329	0.48
Ets65A	CG8924	1.86	0.682	0.14	0.245326690731329	0.48
Ets65A	trem	1.84	0.682	0.14	0.245326690731329	0.48
Ets65A	oc	1.77	0.682	0.14	0.245326690731329	0.48
Ets65A	CG15435	1.72	0.682	0.14	0.245326690731329	0.48
Ets65A	yem	1.62	0.682	0.14	0.245326690731329	0.48
Ets65A	l(3)mbt	1.58	0.682	0.14	0.245326690731329	0.48
Ets65A	Lmpt	1.58	0.682	0.14	0.245326690731329	0.48
Ets65A	Hakai	1.55	0.682	0.14	0.245326690731329	0.48
Ets65A	MED22	1.54	0.682	0.14	0.245326690731329	0.48
Ets65A	CG8765	1.53	0.682	0.14	0.245326690731329	0.48
Ets65A	ap	1.53	0.682	0.14	0.245326690731329	0.48
Ets65A	CR43670	1.52	0.682	0.14	0.245326690731329	0.48
Ets65A	Nf-YA	1.51	0.682	0.14	0.245326690731329	0.48
Ets65A	spt4	1.5	0.682	0.14	0.245326690731329	0.48
Ets65A	hbn	1.49	0.682	0.14	0.245326690731329	0.48
Ets65A	Dip1	1.47	0.682	0.14	0.245326690731329	0.48
CG7376	CG17328	5.6	0.048	0	0.195615199108988	0.37
CG7376	hng1	5.15	0.048	0	0.195615199108988	0.37
CG7376	Mitf	4.26	0.048	0	0.195615199108988	0.37
CG7376	Taf4	3.66	0.048	0	0.195615199108988	0.37
CG7376	Su(z)12	2.59	0.048	0	0.195615199108988	0.37
CG7376	CG1647	2.39	0.048	0	0.195615199108988	0.37
CG7376	bon	2.36	0.048	0	0.195615199108988	0.37
CG7376	zfh2	2.24	0.048	0	0.195615199108988	0.37
CG7376	CG10631	2.22	0.048	0	0.195615199108988	0.37
CG7376	ph-p	2.19	0.048	0	0.195615199108988	0.37
CG7376	tara	2.12	0.048	0	0.195615199108988	0.37
CG7376	dac	1.96	0.048	0	0.195615199108988	0.37
CG7376	Fer2	1.91	0.048	0	0.195615199108988	0.37
CG7376	CG3726	1.88	0.048	0	0.195615199108988	0.37
CG7376	Rbf	1.87	0.048	0	0.195615199108988	0.37
CG7376	jing	1.87	0.048	0	0.195615199108988	0.37
CG7376	elB	1.85	0.048	0	0.195615199108988	0.37
CG7376	TH1	1.84	0.048	0	0.195615199108988	0.37
CG7376	pfk	1.81	0.048	0	0.195615199108988	0.37
CG7376	tup	1.8	0.048	0	0.195615199108988	0.37
CG7376	dmrt99B	1.78	0.048	0	0.195615199108988	0.37
CG7376	MED27	1.77	0.048	0	0.195615199108988	0.37
CG7376	MED18	1.74	0.048	0	0.195615199108988	0.37
CG7376	CG10321	1.72	0.048	0	0.195615199108988	0.37
CG7376	ara	1.72	0.048	0	0.195615199108988	0.37
CG7376	grn	1.69	0.048	0	0.195615199108988	0.37
CG7376	CrebB	1.68	0.048	0	0.195615199108988	0.37
CG7376	CG4565	1.66	0.048	0	0.195615199108988	0.37
CG7376	ham	1.65	0.048	0	0.195615199108988	0.37
CG7376	Sox102F	1.65	0.048	0	0.195615199108988	0.37
CG10274	CG3847	5.76	0.043	-0.15	0.556348640264187	0.62
CG10274	onecut	4.68	0.043	-0.15	0.556348640264187	0.62
CG10274	TfIIFbeta	4.53	0.043	-0.15	0.556348640264187	0.62
CG10274	Sox102F	4.25	0.043	-0.15	0.556348640264187	0.62
CG10274	CG11902	3.22	0.043	-0.15	0.556348640264187	0.62
CG10274	Su(var)3-9	3.16	0.043	-0.15	0.556348640264187	0.62
CG10274	Hmg-2	3.03	0.043	-0.15	0.556348640264187	0.62
CG10274	CG12768	3.03	0.043	-0.15	0.556348640264187	0.62
CG10274	Mtp	2.78	0.043	-0.15	0.556348640264187	0.62
CG10274	acj6	2.76	0.043	-0.15	0.556348640264187	0.62
CG10274	mip120	2.66	0.043	-0.15	0.556348640264187	0.62
CG10274	CG7518	2.64	0.043	-0.15	0.556348640264187	0.62
CG10274	disco	2.57	0.043	-0.15	0.556348640264187	0.62
CG10274	CG42748	2.55	0.043	-0.15	0.556348640264187	0.62
CG10274	e(y)3	2.48	0.043	-0.15	0.556348640264187	0.62
CG10274	CG3313	2.47	0.043	-0.15	0.556348640264187	0.62
CG10274	dbr	2.33	0.043	-0.15	0.556348640264187	0.62
CG10274	CG8216	2.24	0.043	-0.15	0.556348640264187	0.62
CG10274	CG9948	2.23	0.043	-0.15	0.556348640264187	0.62
CG10274	Tip60	2.15	0.043	-0.15	0.556348640264187	0.62
CG10274	CG12219	2.1	0.043	-0.15	0.556348640264187	0.62
CG10274	Ravus	2.08	0.043	-0.15	0.556348640264187	0.62
CG10274	Ets97D	2.01	0.043	-0.15	0.556348640264187	0.62
CG10274	CG6276	1.97	0.043	-0.15	0.556348640264187	0.62
CG10274	mTTF	1.95	0.043	-0.15	0.556348640264187	0.62
CG10274	ktub	1.95	0.043	-0.15	0.556348640264187	0.62
CG10274	CG11710	1.9	0.043	-0.15	0.556348640264187	0.62
CG10274	CG8281	1.89	0.043	-0.15	0.556348640264187	0.62
CG10274	Tusp	1.85	0.043	-0.15	0.556348640264187	0.62
CG10274	Dip2	1.83	0.043	-0.15	0.556348640264187	0.62
CG43293	CG13123	6.15	0.143	0.02	0.096523417813168	0.09
CG43293	CG9426	5	0.143	0.02	0.096523417813168	0.09
CG43293	CG3815	4.54	0.143	0.02	0.096523417813168	0.09
CG43293	disco-r	3.28	0.143	0.02	0.096523417813168	0.09
CG43293	grau	3.09	0.143	0.02	0.096523417813168	0.09
CG43293	CG11695	3.02	0.143	0.02	0.096523417813168	0.09
CG43293	Bx	2.67	0.143	0.02	0.096523417813168	0.09
CG43293	CG11317	2.55	0.143	0.02	0.096523417813168	0.09
CG43293	bon	2.45	0.143	0.02	0.096523417813168	0.09
CG43293	spt4	2.42	0.143	0.02	0.096523417813168	0.09
CG43293	Ada2b	2.42	0.143	0.02	0.096523417813168	0.09
CG43293	CG1647	2.31	0.143	0.02	0.096523417813168	0.09
CG43293	MTA1-like	2.13	0.143	0.02	0.096523417813168	0.09
CG43293	CG43689	2.09	0.143	0.02	0.096523417813168	0.09
CG43293	CG4424	2.08	0.143	0.02	0.096523417813168	0.09
CG43293	CG11902	2.07	0.143	0.02	0.096523417813168	0.09
CG43293	CG4820	2.06	0.143	0.02	0.096523417813168	0.09
CG43293	MTF-1	2.06	0.143	0.02	0.096523417813168	0.09
CG43293	CrebA	1.98	0.143	0.02	0.096523417813168	0.09
CG43293	pad	1.95	0.143	0.02	0.096523417813168	0.09
CG43293	CG12236	1.83	0.143	0.02	0.096523417813168	0.09
CG43293	fkh	1.8	0.143	0.02	0.096523417813168	0.09
CG43293	ttk	1.79	0.143	0.02	0.096523417813168	0.09
CG43293	ktub	1.78	0.143	0.02	0.096523417813168	0.09
CG43293	wdn	1.77	0.143	0.02	0.096523417813168	0.09
CG43293	CG1407	1.77	0.143	0.02	0.096523417813168	0.09
CG43293	CG10631	1.72	0.143	0.02	0.096523417813168	0.09
CG43293	l(3)73Ah	1.71	0.143	0.02	0.096523417813168	0.09
CG43293	CR43671	1.64	0.143	0.02	0.096523417813168	0.09
CG43293	dm	1.62	0.143	0.02	0.096523417813168	0.09
CG7386	MED18	3.89	0.03	-0.01	0.0357142857142857	0.01
CG7386	CG10631	3.83	0.03	-0.01	0.0357142857142857	0.01
CG7386	mld	3.23	0.03	-0.01	0.0357142857142857	0.01
CG7386	CG14667	3.02	0.03	-0.01	0.0357142857142857	0.01
CG7386	CG17359	2.9	0.03	-0.01	0.0357142857142857	0.01
CG7386	Pbp95	2.84	0.03	-0.01	0.0357142857142857	0.01
CG7386	CG8388	2.84	0.03	-0.01	0.0357142857142857	0.01
CG7386	CG2116	2.62	0.03	-0.01	0.0357142857142857	0.01
CG7386	CG7101	2.51	0.03	-0.01	0.0357142857142857	0.01
CG7386	CG5180	2.45	0.03	-0.01	0.0357142857142857	0.01
CG7386	phol	2.11	0.03	-0.01	0.0357142857142857	0.01
CG7386	CG12299	2.07	0.03	-0.01	0.0357142857142857	0.01
CG7386	sba	2.06	0.03	-0.01	0.0357142857142857	0.01
CG7386	mor	2.06	0.03	-0.01	0.0357142857142857	0.01
CG7386	HLH106	2.02	0.03	-0.01	0.0357142857142857	0.01
CG7386	CG11560	1.95	0.03	-0.01	0.0357142857142857	0.01
CG7386	CG4820	1.81	0.03	-0.01	0.0357142857142857	0.01
CG7386	CG11294	1.71	0.03	-0.01	0.0357142857142857	0.01
CG7386	CG2611	1.65	0.03	-0.01	0.0357142857142857	0.01
CG7386	msl-3	1.64	0.03	-0.01	0.0357142857142857	0.01
CG7386	dalao	1.61	0.03	-0.01	0.0357142857142857	0.01
CG7386	TH1	1.6	0.03	-0.01	0.0357142857142857	0.01
CG7386	CG31510	1.6	0.03	-0.01	0.0357142857142857	0.01
CG7386	bs	1.59	0.03	-0.01	0.0357142857142857	0.01
CG7386	Mat1	1.59	0.03	-0.01	0.0357142857142857	0.01
CG7386	Dip1	1.57	0.03	-0.01	0.0357142857142857	0.01
CG7386	tio	1.55	0.03	-0.01	0.0357142857142857	0.01
CG7386	CG14711	1.54	0.03	-0.01	0.0357142857142857	0.01
CG7386	CG43343	1.54	0.03	-0.01	0.0357142857142857	0.01
CG7386	e(y)3	1.53	0.03	-0.01	0.0357142857142857	0.01
