## Supplementary material for "Establishment of terminal selector combinations in optic lobe neurons": Annex 3: RFM_SevClustMarkers_P40_TFs_Random_All_results.csv (part 3 of 3)

Features	Top_predictors	%IncMSE	RMSE_TestSet	Cor_TestPreds_TestObs	Best_MCC_TestSetBin_TestSetMM	Best_MCC_Threshold
CG13300	CG8578	4.1	0.546	-0.24	0.209656967344384	0.94
CG13300	CG10669	4.08	0.546	-0.24	0.209656967344384	0.94
CG13300	CTPsyn	3.66	0.546	-0.24	0.209656967344384	0.94
CG13300	CG3726	3.36	0.546	-0.24	0.209656967344384	0.94
CG13300	e(y)2	3.23	0.546	-0.24	0.209656967344384	0.94
CG13300	Hmg-2	3.03	0.546	-0.24	0.209656967344384	0.94
CG13300	CG4404	2.77	0.546	-0.24	0.209656967344384	0.94
CG13300	fu2	2.73	0.546	-0.24	0.209656967344384	0.94
CG13300	E2f1	2.7	0.546	-0.24	0.209656967344384	0.94
CG13300	Su(var)2-HP2	2.66	0.546	-0.24	0.209656967344384	0.94
CG13300	l(3)mbt	2.59	0.546	-0.24	0.209656967344384	0.94
CG13300	Hr78	2.58	0.546	-0.24	0.209656967344384	0.94
CG13300	Nf-YA	2.22	0.546	-0.24	0.209656967344384	0.94
CG13300	grn	2.2	0.546	-0.24	0.209656967344384	0.94
CG13300	CG8159	2.15	0.546	-0.24	0.209656967344384	0.94
CG13300	CG17806	2.14	0.546	-0.24	0.209656967344384	0.94
CG13300	crc	2.09	0.546	-0.24	0.209656967344384	0.94
CG13300	CycH	2.07	0.546	-0.24	0.209656967344384	0.94
CG13300	ush	2.04	0.546	-0.24	0.209656967344384	0.94
CG13300	CG5196	2.03	0.546	-0.24	0.209656967344384	0.94
CG13300	bab2	1.92	0.546	-0.24	0.209656967344384	0.94
CG13300	Octbeta2R	1.91	0.546	-0.24	0.209656967344384	0.94
CG13300	Xpd	1.85	0.546	-0.24	0.209656967344384	0.94
CG13300	Mef2	1.82	0.546	-0.24	0.209656967344384	0.94
CG13300	pros	1.8	0.546	-0.24	0.209656967344384	0.94
CG13300	Taf4	1.76	0.546	-0.24	0.209656967344384	0.94
CG13300	mld	1.76	0.546	-0.24	0.209656967344384	0.94
CG13300	MED25	1.75	0.546	-0.24	0.209656967344384	0.94
CG13300	phol	1.62	0.546	-0.24	0.209656967344384	0.94
CG13300	CG18265	1.6	0.546	-0.24	0.209656967344384	0.94
CG42747	key	4.91	0.481	0.12	0.217177589772607	0.18
CG42747	Tfb1	4.42	0.481	0.12	0.217177589772607	0.18
CG42747	phtf	4.25	0.481	0.12	0.217177589772607	0.18
CG42747	CG7556	4.21	0.481	0.12	0.217177589772607	0.18
CG42747	ey	3.2	0.481	0.12	0.217177589772607	0.18
CG42747	CG4820	3.09	0.481	0.12	0.217177589772607	0.18
CG42747	br	2.94	0.481	0.12	0.217177589772607	0.18
CG42747	sba	2.86	0.481	0.12	0.217177589772607	0.18
CG42747	Rabex-5	2.73	0.481	0.12	0.217177589772607	0.18
CG42747	Xpd	2.6	0.481	0.12	0.217177589772607	0.18
CG42747	CG32700	2.49	0.481	0.12	0.217177589772607	0.18
CG42747	Mes4	2.45	0.481	0.12	0.217177589772607	0.18
CG42747	CG1602	2.37	0.481	0.12	0.217177589772607	0.18
CG42747	CG7518	2.31	0.481	0.12	0.217177589772607	0.18
CG42747	CG2875	2.25	0.481	0.12	0.217177589772607	0.18
CG42747	Mef2	2.17	0.481	0.12	0.217177589772607	0.18
CG42747	CG17361	2.13	0.481	0.12	0.217177589772607	0.18
CG42747	CG8388	2.08	0.481	0.12	0.217177589772607	0.18
CG42747	Ravus	2.06	0.481	0.12	0.217177589772607	0.18
CG42747	kn	2.06	0.481	0.12	0.217177589772607	0.18
CG42747	CG6813	2.02	0.481	0.12	0.217177589772607	0.18
CG42747	CG2790	1.98	0.481	0.12	0.217177589772607	0.18
CG42747	TfIIFbeta	1.98	0.481	0.12	0.217177589772607	0.18
CG42747	CG14117	1.94	0.481	0.12	0.217177589772607	0.18
CG42747	Sce	1.92	0.481	0.12	0.217177589772607	0.18
CG42747	CG6683	1.88	0.481	0.12	0.217177589772607	0.18
CG42747	Dip2	1.85	0.481	0.12	0.217177589772607	0.18
CG42747	Glut4EF	1.8	0.481	0.12	0.217177589772607	0.18
CG42747	CG6689	1.79	0.481	0.12	0.217177589772607	0.18
CG42747	bsh	1.73	0.481	0.12	0.217177589772607	0.18
CG10147	luna	6.14	0.174	0.07	-0.089175067899057	0.76
CG10147	hng2	5.65	0.174	0.07	-0.089175067899057	0.76
CG10147	MED15	4.7	0.174	0.07	-0.089175067899057	0.76
CG10147	msl-3	4.15	0.174	0.07	-0.089175067899057	0.76
CG10147	CG2790	4.12	0.174	0.07	-0.089175067899057	0.76
CG10147	phtf	3.32	0.174	0.07	-0.089175067899057	0.76
CG10147	MED22	3.18	0.174	0.07	-0.089175067899057	0.76
CG10147	CG16863	3.04	0.174	0.07	-0.089175067899057	0.76
CG10147	bs	2.74	0.174	0.07	-0.089175067899057	0.76
CG10147	Side	2.62	0.174	0.07	-0.089175067899057	0.76
CG10147	CG12768	2.62	0.174	0.07	-0.089175067899057	0.76
CG10147	Atf-2	2.37	0.174	0.07	-0.089175067899057	0.76
CG10147	CG18619	2.32	0.174	0.07	-0.089175067899057	0.76
CG10147	Cf2	2.3	0.174	0.07	-0.089175067899057	0.76
CG10147	MED30	2.28	0.174	0.07	-0.089175067899057	0.76
CG10147	CG7386	2.18	0.174	0.07	-0.089175067899057	0.76
CG10147	Spps	2.18	0.174	0.07	-0.089175067899057	0.76
CG10147	MEP-1	2.15	0.174	0.07	-0.089175067899057	0.76
CG10147	mor	2.08	0.174	0.07	-0.089175067899057	0.76
CG10147	Atu	2.07	0.174	0.07	-0.089175067899057	0.76
CG10147	Rel	2.05	0.174	0.07	-0.089175067899057	0.76
CG10147	Trl	2	0.174	0.07	-0.089175067899057	0.76
CG10147	CG11695	1.91	0.174	0.07	-0.089175067899057	0.76
CG10147	slim	1.89	0.174	0.07	-0.089175067899057	0.76
CG10147	CG3838	1.86	0.174	0.07	-0.089175067899057	0.76
CG10147	stwl	1.81	0.174	0.07	-0.089175067899057	0.76
CG10147	CTCF	1.77	0.174	0.07	-0.089175067899057	0.76
CG10147	RunxB	1.76	0.174	0.07	-0.089175067899057	0.76
CG10147	CG1663	1.71	0.174	0.07	-0.089175067899057	0.76
CG10147	dan	1.71	0.174	0.07	-0.089175067899057	0.76
CG8270	ato	4.59	0.123	0.1	0.424334212395753	0.61
CG8270	CG2116	3.95	0.123	0.1	0.424334212395753	0.61
CG8270	msl-3	3.7	0.123	0.1	0.424334212395753	0.61
CG8270	disco-r	3.57	0.123	0.1	0.424334212395753	0.61
CG8270	sqz	3.38	0.123	0.1	0.424334212395753	0.61
CG8270	Trl	2.9	0.123	0.1	0.424334212395753	0.61
CG8270	Acf1	2.52	0.123	0.1	0.424334212395753	0.61
CG8270	CG8145	2.34	0.123	0.1	0.424334212395753	0.61
CG8270	Su(z)12	2.33	0.123	0.1	0.424334212395753	0.61
CG8270	pita	2.26	0.123	0.1	0.424334212395753	0.61
CG8270	Meics	2.17	0.123	0.1	0.424334212395753	0.61
CG8270	CG9776	2.14	0.123	0.1	0.424334212395753	0.61
CG8270	Camta	2.14	0.123	0.1	0.424334212395753	0.61
CG8270	e(y)2	2.13	0.123	0.1	0.424334212395753	0.61
CG8270	Hakai	2.13	0.123	0.1	0.424334212395753	0.61
CG8270	bab1	2.1	0.123	0.1	0.424334212395753	0.61
CG8270	MESR4	2.07	0.123	0.1	0.424334212395753	0.61
CG8270	CG6689	2.05	0.123	0.1	0.424334212395753	0.61
CG8270	Plzf	1.95	0.123	0.1	0.424334212395753	0.61
CG8270	ush	1.78	0.123	0.1	0.424334212395753	0.61
CG8270	CG43343	1.7	0.123	0.1	0.424334212395753	0.61
CG8270	Taf2	1.67	0.123	0.1	0.424334212395753	0.61
CG8270	CG42748	1.67	0.123	0.1	0.424334212395753	0.61
CG8270	CG12104	1.64	0.123	0.1	0.424334212395753	0.61
CG8270	CG5180	1.62	0.123	0.1	0.424334212395753	0.61
CG8270	noc	1.6	0.123	0.1	0.424334212395753	0.61
CG8270	tara	1.59	0.123	0.1	0.424334212395753	0.61
CG8270	e(y)3	1.59	0.123	0.1	0.424334212395753	0.61
CG8270	schlank	1.55	0.123	0.1	0.424334212395753	0.61
CG8270	CG4854	1.55	0.123	0.1	0.424334212395753	0.61
CG10144	CG31224	4.82	0.139	0.05	0.201168562327195	0.34
CG10144	mTTF	4.64	0.139	0.05	0.201168562327195	0.34
CG10144	Tbp	3.92	0.139	0.05	0.201168562327195	0.34
CG10144	CG44247	3.5	0.139	0.05	0.201168562327195	0.34
CG10144	Blos1	3.33	0.139	0.05	0.201168562327195	0.34
CG10144	lid	3.01	0.139	0.05	0.201168562327195	0.34
CG10144	Atu	2.69	0.139	0.05	0.201168562327195	0.34
CG10144	Scm	2.61	0.139	0.05	0.201168562327195	0.34
CG10144	pad	2.58	0.139	0.05	0.201168562327195	0.34
CG10144	CG34422	2.55	0.139	0.05	0.201168562327195	0.34
CG10144	yem	2.43	0.139	0.05	0.201168562327195	0.34
CG10144	CR43670	2.36	0.139	0.05	0.201168562327195	0.34
CG10144	CG10366	2.24	0.139	0.05	0.201168562327195	0.34
CG10144	CG10565	2.23	0.139	0.05	0.201168562327195	0.34
CG10144	HLH106	2.21	0.139	0.05	0.201168562327195	0.34
CG10144	CG12659	2.16	0.139	0.05	0.201168562327195	0.34
CG10144	Hakai	2.1	0.139	0.05	0.201168562327195	0.34
CG10144	opa	2.09	0.139	0.05	0.201168562327195	0.34
CG10144	Xpd	2.06	0.139	0.05	0.201168562327195	0.34
CG10144	TfIIFbeta	1.96	0.139	0.05	0.201168562327195	0.34
CG10144	CG8159	1.93	0.139	0.05	0.201168562327195	0.34
CG10144	wdn	1.91	0.139	0.05	0.201168562327195	0.34
CG10144	CG6683	1.9	0.139	0.05	0.201168562327195	0.34
CG10144	CG8319	1.87	0.139	0.05	0.201168562327195	0.34
CG10144	tsh	1.8	0.139	0.05	0.201168562327195	0.34
CG10144	Mrtf	1.68	0.139	0.05	0.201168562327195	0.34
CG10144	CG1407	1.68	0.139	0.05	0.201168562327195	0.34
CG10144	CG1602	1.66	0.139	0.05	0.201168562327195	0.34
CG10144	Vsx1	1.66	0.139	0.05	0.201168562327195	0.34
CG10144	CG12075	1.64	0.139	0.05	0.201168562327195	0.34
sfl	CG18764	7.33	0.253	-0.12	0.694365074829414	0.94
sfl	hng1	5.99	0.253	-0.12	0.694365074829414	0.94
sfl	CG15435	5.03	0.253	-0.12	0.694365074829414	0.94
sfl	MED18	3.46	0.253	-0.12	0.694365074829414	0.94
sfl	row	3.23	0.253	-0.12	0.694365074829414	0.94
sfl	CG17829	3.21	0.253	-0.12	0.694365074829414	0.94
sfl	Rx	3.08	0.253	-0.12	0.694365074829414	0.94
sfl	RunxB	2.77	0.253	-0.12	0.694365074829414	0.94
sfl	CG30403	2.57	0.253	-0.12	0.694365074829414	0.94
sfl	SoxN	2.4	0.253	-0.12	0.694365074829414	0.94
sfl	CG10366	2.38	0.253	-0.12	0.694365074829414	0.94
sfl	Hr96	2.28	0.253	-0.12	0.694365074829414	0.94
sfl	bs	2.2	0.253	-0.12	0.694365074829414	0.94
sfl	CG12768	2.17	0.253	-0.12	0.694365074829414	0.94
sfl	MRG15	2.07	0.253	-0.12	0.694365074829414	0.94
sfl	CR43670	1.86	0.253	-0.12	0.694365074829414	0.94
sfl	Brd8	1.85	0.253	-0.12	0.694365074829414	0.94
sfl	Spt3	1.81	0.253	-0.12	0.694365074829414	0.94
sfl	Taf10	1.8	0.253	-0.12	0.694365074829414	0.94
sfl	CG17612	1.77	0.253	-0.12	0.694365074829414	0.94
sfl	CG14200	1.75	0.253	-0.12	0.694365074829414	0.94
sfl	CG4676	1.73	0.253	-0.12	0.694365074829414	0.94
sfl	run	1.7	0.253	-0.12	0.694365074829414	0.94
sfl	Pbp95	1.67	0.253	-0.12	0.694365074829414	0.94
sfl	Pfk	1.57	0.253	-0.12	0.694365074829414	0.94
sfl	Bka	1.56	0.253	-0.12	0.694365074829414	0.94
sfl	Sox21b	1.56	0.253	-0.12	0.694365074829414	0.94
sfl	CG10431	1.55	0.253	-0.12	0.694365074829414	0.94
sfl	Side	1.55	0.253	-0.12	0.694365074829414	0.94
sfl	Vsx2	1.53	0.253	-0.12	0.694365074829414	0.94
CR45979	bon	3.92	0.244	0.35	0.14773421007132	0.51
CR45979	Elp3	3.12	0.244	0.35	0.14773421007132	0.51
CR45979	Dref	2.97	0.244	0.35	0.14773421007132	0.51
CR45979	CG6276	2.41	0.244	0.35	0.14773421007132	0.51
CR45979	CG10565	2.36	0.244	0.35	0.14773421007132	0.51
CR45979	Su(var)3-7	2.32	0.244	0.35	0.14773421007132	0.51
CR45979	Acf1	2.21	0.244	0.35	0.14773421007132	0.51
CR45979	CG14965	2.2	0.244	0.35	0.14773421007132	0.51
CR45979	Atf-2	2.16	0.244	0.35	0.14773421007132	0.51
CR45979	Cf2	2.16	0.244	0.35	0.14773421007132	0.51
CR45979	Mtp	2.12	0.244	0.35	0.14773421007132	0.51
CR45979	p53	1.95	0.244	0.35	0.14773421007132	0.51
CR45979	zfh1	1.94	0.244	0.35	0.14773421007132	0.51
CR45979	E(z)	1.92	0.244	0.35	0.14773421007132	0.51
CR45979	CR43670	1.74	0.244	0.35	0.14773421007132	0.51
CR45979	CG6654	1.72	0.244	0.35	0.14773421007132	0.51
CR45979	CG3281	1.71	0.244	0.35	0.14773421007132	0.51
CR45979	sqz	1.68	0.244	0.35	0.14773421007132	0.51
CR45979	jumu	1.64	0.244	0.35	0.14773421007132	0.51
CR45979	Rel	1.59	0.244	0.35	0.14773421007132	0.51
CR45979	Lmpt	1.54	0.244	0.35	0.14773421007132	0.51
CR45979	Mio	1.52	0.244	0.35	0.14773421007132	0.51
CR45979	CG2611	1.47	0.244	0.35	0.14773421007132	0.51
CR45979	run	1.42	0.244	0.35	0.14773421007132	0.51
CR45979	CG13775	1.41	0.244	0.35	0.14773421007132	0.51
CR45979	dalao	1.37	0.244	0.35	0.14773421007132	0.51
CR45979	Chrac-16	1.37	0.244	0.35	0.14773421007132	0.51
CR45979	Mitf	1.36	0.244	0.35	0.14773421007132	0.51
CR45979	dwg	1.36	0.244	0.35	0.14773421007132	0.51
CR45979	CG43343	1.35	0.244	0.35	0.14773421007132	0.51
CG18769	Su(var)3-7	5.56	0.23	0.14	0.246753246753247	0.59
CG18769	disco	3.1	0.23	0.14	0.246753246753247	0.59
CG18769	CG1233	2.97	0.23	0.14	0.246753246753247	0.59
CG18769	tio	2.94	0.23	0.14	0.246753246753247	0.59
CG18769	Lmpt	2.71	0.23	0.14	0.246753246753247	0.59
CG18769	CG12104	2.56	0.23	0.14	0.246753246753247	0.59
CG18769	Mio	2.49	0.23	0.14	0.246753246753247	0.59
CG18769	abo	2.37	0.23	0.14	0.246753246753247	0.59
CG18769	CG11398	2.23	0.23	0.14	0.246753246753247	0.59
CG18769	CG13123	2.18	0.23	0.14	0.246753246753247	0.59
CG18769	chif	2.16	0.23	0.14	0.246753246753247	0.59
CG18769	CG11456	2.14	0.23	0.14	0.246753246753247	0.59
CG18769	Mes4	2.14	0.23	0.14	0.246753246753247	0.59
CG18769	dm	2.09	0.23	0.14	0.246753246753247	0.59
CG18769	CG17361	2.08	0.23	0.14	0.246753246753247	0.59
CG18769	CG8319	2.03	0.23	0.14	0.246753246753247	0.59
CG18769	vri	1.99	0.23	0.14	0.246753246753247	0.59
CG18769	ZnT49B	1.97	0.23	0.14	0.246753246753247	0.59
CG18769	CG12236	1.9	0.23	0.14	0.246753246753247	0.59
CG18769	CG9650	1.75	0.23	0.14	0.246753246753247	0.59
CG18769	onecut	1.73	0.23	0.14	0.246753246753247	0.59
CG18769	l(3)73Ah	1.72	0.23	0.14	0.246753246753247	0.59
CG18769	Pif1A	1.64	0.23	0.14	0.246753246753247	0.59
CG18769	sage	1.61	0.23	0.14	0.246753246753247	0.59
CG18769	mod	1.56	0.23	0.14	0.246753246753247	0.59
CG18769	SoxN	1.54	0.23	0.14	0.246753246753247	0.59
CG18769	CG10274	1.53	0.23	0.14	0.246753246753247	0.59
CG18769	Hr38	1.52	0.23	0.14	0.246753246753247	0.59
CG18769	CG32700	1.52	0.23	0.14	0.246753246753247	0.59
CG18769	Mitf	1.51	0.23	0.14	0.246753246753247	0.59
CG8368	Rbsn-5	3.73	0.092	0.26	0.472455591261534	0.77
CG8368	mip120	3.27	0.092	0.26	0.472455591261534	0.77
CG8368	CG12942	3.05	0.092	0.26	0.472455591261534	0.77
CG8368	CG18262	2.53	0.092	0.26	0.472455591261534	0.77
CG8368	Vsx1	2.39	0.092	0.26	0.472455591261534	0.77
CG8368	CG2202	2.36	0.092	0.26	0.472455591261534	0.77
CG8368	MTF-1	2.15	0.092	0.26	0.472455591261534	0.77
CG8368	CG11906	2.07	0.092	0.26	0.472455591261534	0.77
CG8368	Su(H)	2.05	0.092	0.26	0.472455591261534	0.77
CG8368	CG3815	2.04	0.092	0.26	0.472455591261534	0.77
CG8368	Hmg-2	2.02	0.092	0.26	0.472455591261534	0.77
CG8368	Dref	2	0.092	0.26	0.472455591261534	0.77
CG8368	CG5196	1.96	0.092	0.26	0.472455591261534	0.77
CG8368	e(y)2	1.89	0.092	0.26	0.472455591261534	0.77
CG8368	dmrt99B	1.88	0.092	0.26	0.472455591261534	0.77
CG8368	CG10274	1.87	0.092	0.26	0.472455591261534	0.77
CG8368	Tip60	1.86	0.092	0.26	0.472455591261534	0.77
CG8368	Pif1A	1.83	0.092	0.26	0.472455591261534	0.77
CG8368	Taf4	1.74	0.092	0.26	0.472455591261534	0.77
CG8368	Snoo	1.74	0.092	0.26	0.472455591261534	0.77
CG8368	onecut	1.67	0.092	0.26	0.472455591261534	0.77
CG8368	CG32700	1.67	0.092	0.26	0.472455591261534	0.77
CG8368	CG4565	1.65	0.092	0.26	0.472455591261534	0.77
CG8368	tara	1.64	0.092	0.26	0.472455591261534	0.77
CG8368	CG2611	1.62	0.092	0.26	0.472455591261534	0.77
CG8368	CG3838	1.61	0.092	0.26	0.472455591261534	0.77
CG8368	dve	1.6	0.092	0.26	0.472455591261534	0.77
CG8368	Ets65A	1.57	0.092	0.26	0.472455591261534	0.77
CG8368	CG1233	1.52	0.092	0.26	0.472455591261534	0.77
CG8368	dalao	1.5	0.092	0.26	0.472455591261534	0.77
CG8398	Usf	6.15	0.191	0.22	0.116642368703961	0.01
CG8398	TfIIEalpha	4.97	0.191	0.22	0.116642368703961	0.01
CG8398	gce	4.01	0.191	0.22	0.116642368703961	0.01
CG8398	vri	3	0.191	0.22	0.116642368703961	0.01
CG8398	su(Hw)	2.93	0.191	0.22	0.116642368703961	0.01
CG8398	CG7987	2.89	0.191	0.22	0.116642368703961	0.01
CG8398	polybromo	2.8	0.191	0.22	0.116642368703961	0.01
CG8398	shn	2.69	0.191	0.22	0.116642368703961	0.01
CG8398	tara	2.54	0.191	0.22	0.116642368703961	0.01
CG8398	p53	2.5	0.191	0.22	0.116642368703961	0.01
CG8398	CG12768	2.43	0.191	0.22	0.116642368703961	0.01
CG8398	CG12267	2.3	0.191	0.22	0.116642368703961	0.01
CG8398	CG11906	2.19	0.191	0.22	0.116642368703961	0.01
CG8398	run	2.1	0.191	0.22	0.116642368703961	0.01
CG8398	dmrt99B	2.07	0.191	0.22	0.116642368703961	0.01
CG8398	Snoo	2.03	0.191	0.22	0.116642368703961	0.01
CG8398	CG1529	1.96	0.191	0.22	0.116642368703961	0.01
CG8398	CG6907	1.93	0.191	0.22	0.116642368703961	0.01
CG8398	MEP-1	1.91	0.191	0.22	0.116642368703961	0.01
CG8398	CG5180	1.88	0.191	0.22	0.116642368703961	0.01
CG8398	RpIII128	1.86	0.191	0.22	0.116642368703961	0.01
CG8398	toy	1.76	0.191	0.22	0.116642368703961	0.01
CG8398	Stat92E	1.76	0.191	0.22	0.116642368703961	0.01
CG8398	dac	1.76	0.191	0.22	0.116642368703961	0.01
CG8398	brk	1.74	0.191	0.22	0.116642368703961	0.01
CG8398	ADD1	1.74	0.191	0.22	0.116642368703961	0.01
CG8398	Opbp	1.74	0.191	0.22	0.116642368703961	0.01
CG8398	Mitf	1.71	0.191	0.22	0.116642368703961	0.01
CG8398	CG15073	1.66	0.191	0.22	0.116642368703961	0.01
CG8398	rgr	1.65	0.191	0.22	0.116642368703961	0.01
GluRIA	CG31510	4.83	0.728	-0.04	0.140591898313328	0.6
GluRIA	mld	4.25	0.728	-0.04	0.140591898313328	0.6
GluRIA	Lim1	4.23	0.728	-0.04	0.140591898313328	0.6
GluRIA	elB	3.12	0.728	-0.04	0.140591898313328	0.6
GluRIA	Mes4	3	0.728	-0.04	0.140591898313328	0.6
GluRIA	stck	2.51	0.728	-0.04	0.140591898313328	0.6
GluRIA	pros	2.33	0.728	-0.04	0.140591898313328	0.6
GluRIA	CG11294	2.18	0.728	-0.04	0.140591898313328	0.6
GluRIA	CG16863	2.15	0.728	-0.04	0.140591898313328	0.6
GluRIA	mute	2.11	0.728	-0.04	0.140591898313328	0.6
GluRIA	CG3919	2.01	0.728	-0.04	0.140591898313328	0.6
GluRIA	MED20	2	0.728	-0.04	0.140591898313328	0.6
GluRIA	CG10949	1.99	0.728	-0.04	0.140591898313328	0.6
GluRIA	shn	1.97	0.728	-0.04	0.140591898313328	0.6
GluRIA	caz	1.94	0.728	-0.04	0.140591898313328	0.6
GluRIA	Mef2	1.89	0.728	-0.04	0.140591898313328	0.6
GluRIA	grn	1.82	0.728	-0.04	0.140591898313328	0.6
GluRIA	Pif1A	1.82	0.728	-0.04	0.140591898313328	0.6
GluRIA	CG33213	1.75	0.728	-0.04	0.140591898313328	0.6
GluRIA	CG11085	1.74	0.728	-0.04	0.140591898313328	0.6
GluRIA	nvy	1.7	0.728	-0.04	0.140591898313328	0.6
GluRIA	D	1.7	0.728	-0.04	0.140591898313328	0.6
GluRIA	CG10565	1.7	0.728	-0.04	0.140591898313328	0.6
GluRIA	wdn	1.54	0.728	-0.04	0.140591898313328	0.6
GluRIA	Gdi	1.53	0.728	-0.04	0.140591898313328	0.6
GluRIA	Cenp-C	1.53	0.728	-0.04	0.140591898313328	0.6
GluRIA	CG17359	1.51	0.728	-0.04	0.140591898313328	0.6
GluRIA	ERR	1.5	0.728	-0.04	0.140591898313328	0.6
GluRIA	CG8159	1.47	0.728	-0.04	0.140591898313328	0.6
GluRIA	Mlp84B	1.46	0.728	-0.04	0.140591898313328	0.6
SP1173	grau	5.55	0.434	-0.1	0.209656967344384	0.46
SP1173	MED27	4.82	0.434	-0.1	0.209656967344384	0.46
SP1173	CG14438	4.2	0.434	-0.1	0.209656967344384	0.46
SP1173	CG10669	3.35	0.434	-0.1	0.209656967344384	0.46
SP1173	pdm3	2.8	0.434	-0.1	0.209656967344384	0.46
SP1173	CG7518	2.53	0.434	-0.1	0.209656967344384	0.46
SP1173	MED18	2.52	0.434	-0.1	0.209656967344384	0.46
SP1173	CG31441	2.45	0.434	-0.1	0.209656967344384	0.46
SP1173	Tip60	2.41	0.434	-0.1	0.209656967344384	0.46
SP1173	e(y)2	2.37	0.434	-0.1	0.209656967344384	0.46
SP1173	CG10147	2.25	0.434	-0.1	0.209656967344384	0.46
SP1173	Sce	2.1	0.434	-0.1	0.209656967344384	0.46
SP1173	tara	2.09	0.434	-0.1	0.209656967344384	0.46
SP1173	CG2199	2.06	0.434	-0.1	0.209656967344384	0.46
SP1173	chif	1.9	0.434	-0.1	0.209656967344384	0.46
SP1173	Usf	1.85	0.434	-0.1	0.209656967344384	0.46
SP1173	bsh	1.8	0.434	-0.1	0.209656967344384	0.46
SP1173	HLH106	1.77	0.434	-0.1	0.209656967344384	0.46
SP1173	CG4404	1.72	0.434	-0.1	0.209656967344384	0.46
SP1173	Cenp-C	1.7	0.434	-0.1	0.209656967344384	0.46
SP1173	Rabex-5	1.69	0.434	-0.1	0.209656967344384	0.46
SP1173	ab	1.67	0.434	-0.1	0.209656967344384	0.46
SP1173	Spps	1.66	0.434	-0.1	0.209656967344384	0.46
SP1173	dan	1.66	0.434	-0.1	0.209656967344384	0.46
SP1173	CG2790	1.61	0.434	-0.1	0.209656967344384	0.46
SP1173	Mef2	1.6	0.434	-0.1	0.209656967344384	0.46
SP1173	CG7987	1.59	0.434	-0.1	0.209656967344384	0.46
SP1173	CG14710	1.57	0.434	-0.1	0.209656967344384	0.46
SP1173	br	1.57	0.434	-0.1	0.209656967344384	0.46
SP1173	CG8950	1.56	0.434	-0.1	0.209656967344384	0.46
CG8519	CG6272	4.9	0.026	-0.04	0.224933852710609	0.29
CG8519	ash2	3.05	0.026	-0.04	0.224933852710609	0.29
CG8519	TFAM	2.56	0.026	-0.04	0.224933852710609	0.29
CG8519	schlank	2.49	0.026	-0.04	0.224933852710609	0.29
CG8519	ADD1	2.24	0.026	-0.04	0.224933852710609	0.29
CG8519	CG3281	1.96	0.026	-0.04	0.224933852710609	0.29
CG8519	CG4936	1.92	0.026	-0.04	0.224933852710609	0.29
CG8519	CG11696	1.9	0.026	-0.04	0.224933852710609	0.29
CG8519	trem	1.85	0.026	-0.04	0.224933852710609	0.29
CG8519	CG15073	1.79	0.026	-0.04	0.224933852710609	0.29
CG8519	nvy	1.73	0.026	-0.04	0.224933852710609	0.29
CG8519	CG6254	1.72	0.026	-0.04	0.224933852710609	0.29
CG8519	Fen1	1.65	0.026	-0.04	0.224933852710609	0.29
CG8519	Dll	1.65	0.026	-0.04	0.224933852710609	0.29
CG8519	shn	1.52	0.026	-0.04	0.224933852710609	0.29
CG8519	CG6765	1.46	0.026	-0.04	0.224933852710609	0.29
CG8519	elB	1.43	0.026	-0.04	0.224933852710609	0.29
CG8519	Ets65A	1.41	0.026	-0.04	0.224933852710609	0.29
CG8519	bon	1.41	0.026	-0.04	0.224933852710609	0.29
CG8519	Dip2	1.41	0.026	-0.04	0.224933852710609	0.29
CG8519	CG2889	1.41	0.026	-0.04	0.224933852710609	0.29
CG8519	CG45071	1.4	0.026	-0.04	0.224933852710609	0.29
CG8519	spt4	1.4	0.026	-0.04	0.224933852710609	0.29
CG8519	CG17328	1.38	0.026	-0.04	0.224933852710609	0.29
CG8519	l(3)mbt	1.36	0.026	-0.04	0.224933852710609	0.29
CG8519	CG10949	1.35	0.026	-0.04	0.224933852710609	0.29
CG8519	rn	1.34	0.026	-0.04	0.224933852710609	0.29
CG8519	e(y)3	1.34	0.026	-0.04	0.224933852710609	0.29
CG8519	CG14667	1.34	0.026	-0.04	0.224933852710609	0.29
CG8519	dbr	1.33	0.026	-0.04	0.224933852710609	0.29
velo	Mio	5.57	0.106	0.14	0.144707190354077	0.82
velo	NK7.1	5.31	0.106	0.14	0.144707190354077	0.82
velo	vvl	3.61	0.106	0.14	0.144707190354077	0.82
velo	CG17359	3.05	0.106	0.14	0.144707190354077	0.82
velo	Hakai	2.71	0.106	0.14	0.144707190354077	0.82
velo	CG11398	2.49	0.106	0.14	0.144707190354077	0.82
velo	Su(H)	2.45	0.106	0.14	0.144707190354077	0.82
velo	CG9932	2.43	0.106	0.14	0.144707190354077	0.82
velo	CG8909	2.34	0.106	0.14	0.144707190354077	0.82
velo	Fer2	2.14	0.106	0.14	0.144707190354077	0.82
velo	CG12267	2.08	0.106	0.14	0.144707190354077	0.82
velo	tj	2.03	0.106	0.14	0.144707190354077	0.82
velo	Mlp84B	1.99	0.106	0.14	0.144707190354077	0.82
velo	Su(var)3-9	1.91	0.106	0.14	0.144707190354077	0.82
velo	CG1792	1.88	0.106	0.14	0.144707190354077	0.82
velo	CG8924	1.88	0.106	0.14	0.144707190354077	0.82
velo	PHDP	1.84	0.106	0.14	0.144707190354077	0.82
velo	CG8145	1.84	0.106	0.14	0.144707190354077	0.82
velo	Pbp95	1.82	0.106	0.14	0.144707190354077	0.82
velo	dbr	1.81	0.106	0.14	0.144707190354077	0.82
velo	YL-1	1.8	0.106	0.14	0.144707190354077	0.82
velo	foxo	1.8	0.106	0.14	0.144707190354077	0.82
velo	az2	1.8	0.106	0.14	0.144707190354077	0.82
velo	TFAM	1.79	0.106	0.14	0.144707190354077	0.82
velo	pita	1.79	0.106	0.14	0.144707190354077	0.82
velo	Rfx	1.72	0.106	0.14	0.144707190354077	0.82
velo	CG3163	1.71	0.106	0.14	0.144707190354077	0.82
velo	CG6163	1.71	0.106	0.14	0.144707190354077	0.82
velo	CG6654	1.7	0.106	0.14	0.144707190354077	0.82
velo	luna	1.68	0.106	0.14	0.144707190354077	0.82
CG32392	caz	4.7	0.106	0.1	0.241746889207614	0.48
CG32392	hng2	4.23	0.106	0.1	0.241746889207614	0.48
CG32392	Su(var)2-HP2	3.91	0.106	0.1	0.241746889207614	0.48
CG32392	CG3815	3.91	0.106	0.1	0.241746889207614	0.48
CG32392	MESR4	3.03	0.106	0.1	0.241746889207614	0.48
CG32392	Hmx	2.99	0.106	0.1	0.241746889207614	0.48
CG32392	CG10366	2.88	0.106	0.1	0.241746889207614	0.48
CG32392	CG10321	2.2	0.106	0.1	0.241746889207614	0.48
CG32392	CG3163	1.84	0.106	0.1	0.241746889207614	0.48
CG32392	CG3032	1.82	0.106	0.1	0.241746889207614	0.48
CG32392	CG4424	1.79	0.106	0.1	0.241746889207614	0.48
CG32392	CG8388	1.74	0.106	0.1	0.241746889207614	0.48
CG32392	Cf2	1.61	0.106	0.1	0.241746889207614	0.48
CG32392	Spps	1.61	0.106	0.1	0.241746889207614	0.48
CG32392	CG6769	1.6	0.106	0.1	0.241746889207614	0.48
CG32392	luna	1.56	0.106	0.1	0.241746889207614	0.48
CG32392	CG4404	1.55	0.106	0.1	0.241746889207614	0.48
CG32392	GABPI	1.54	0.106	0.1	0.241746889207614	0.48
CG32392	Ets97D	1.5	0.106	0.1	0.241746889207614	0.48
CG32392	CG31441	1.5	0.106	0.1	0.241746889207614	0.48
CG32392	Cdk8	1.49	0.106	0.1	0.241746889207614	0.48
CG32392	Pfk	1.47	0.106	0.1	0.241746889207614	0.48
CG32392	CG7357	1.45	0.106	0.1	0.241746889207614	0.48
CG32392	Rel	1.45	0.106	0.1	0.241746889207614	0.48
CG32392	CG10631	1.44	0.106	0.1	0.241746889207614	0.48
CG32392	CG9948	1.44	0.106	0.1	0.241746889207614	0.48
CG32392	CG15601	1.43	0.106	0.1	0.241746889207614	0.48
CG32392	E(var)3-9	1.41	0.106	0.1	0.241746889207614	0.48
CG32392	Meics	1.4	0.106	0.1	0.241746889207614	0.48
CG32392	CG3838	1.4	0.106	0.1	0.241746889207614	0.48
vvl	sqz	5.99	0.759	-0.19	0.158776837207489	0.11
vvl	MBD-R2	4.77	0.759	-0.19	0.158776837207489	0.11
vvl	Taf1	4.63	0.759	-0.19	0.158776837207489	0.11
vvl	tio	3.49	0.759	-0.19	0.158776837207489	0.11
vvl	Taf5	3.31	0.759	-0.19	0.158776837207489	0.11
vvl	fd59A	2.95	0.759	-0.19	0.158776837207489	0.11
vvl	Cdc5	2.93	0.759	-0.19	0.158776837207489	0.11
vvl	ph-p	2.82	0.759	-0.19	0.158776837207489	0.11
vvl	Dip2	2.75	0.759	-0.19	0.158776837207489	0.11
vvl	Atu	2.6	0.759	-0.19	0.158776837207489	0.11
vvl	toy	2.45	0.759	-0.19	0.158776837207489	0.11
vvl	CG8924	2.43	0.759	-0.19	0.158776837207489	0.11
vvl	Lin29	2.31	0.759	-0.19	0.158776837207489	0.11
vvl	yem	2.04	0.759	-0.19	0.158776837207489	0.11
vvl	Usf	2.02	0.759	-0.19	0.158776837207489	0.11
vvl	CG12659	1.97	0.759	-0.19	0.158776837207489	0.11
vvl	l(3)mbt	1.92	0.759	-0.19	0.158776837207489	0.11
vvl	CG8281	1.87	0.759	-0.19	0.158776837207489	0.11
vvl	CG4553	1.85	0.759	-0.19	0.158776837207489	0.11
vvl	CG12942	1.85	0.759	-0.19	0.158776837207489	0.11
vvl	Rbsn-5	1.77	0.759	-0.19	0.158776837207489	0.11
vvl	CG8319	1.76	0.759	-0.19	0.158776837207489	0.11
vvl	CTCF	1.73	0.759	-0.19	0.158776837207489	0.11
vvl	MED20	1.71	0.759	-0.19	0.158776837207489	0.11
vvl	kn	1.7	0.759	-0.19	0.158776837207489	0.11
vvl	Nufip	1.67	0.759	-0.19	0.158776837207489	0.11
vvl	MEP-1	1.64	0.759	-0.19	0.158776837207489	0.11
vvl	CG3919	1.62	0.759	-0.19	0.158776837207489	0.11
vvl	lov	1.6	0.759	-0.19	0.158776837207489	0.11
vvl	CG34340	1.59	0.759	-0.19	0.158776837207489	0.11
CG14820	stwl	4.61	0.047	0.24	0.281718084909506	0.22
CG14820	CR43670	2.48	0.047	0.24	0.281718084909506	0.22
CG14820	CG32105	2.05	0.047	0.24	0.281718084909506	0.22
CG14820	ftz-f1	1.69	0.047	0.24	0.281718084909506	0.22
CG14820	Su(var)3-9	1.61	0.047	0.24	0.281718084909506	0.22
CG14820	CG8765	1.61	0.047	0.24	0.281718084909506	0.22
CG14820	Nf-YA	1.6	0.047	0.24	0.281718084909506	0.22
CG14820	Mrtf	1.44	0.047	0.24	0.281718084909506	0.22
CG14820	woc	1.42	0.047	0.24	0.281718084909506	0.22
CG14820	CG12768	1.41	0.047	0.24	0.281718084909506	0.22
CG14820	CG14712	1.41	0.047	0.24	0.281718084909506	0.22
CG14820	CG10209	1.41	0.047	0.24	0.281718084909506	0.22
CG14820	Blos1	1.41	0.047	0.24	0.281718084909506	0.22
CG14820	row	1.4	0.047	0.24	0.281718084909506	0.22
CG14820	Trf	1.39	0.047	0.24	0.281718084909506	0.22
CG14820	CG6654	1.38	0.047	0.24	0.281718084909506	0.22
CG14820	NK7.1	1.38	0.047	0.24	0.281718084909506	0.22
CG14820	dalao	1.38	0.047	0.24	0.281718084909506	0.22
CG14820	TfIIEalpha	1.37	0.047	0.24	0.281718084909506	0.22
CG14820	oc	1.36	0.047	0.24	0.281718084909506	0.22
CG14820	Mtp	1.36	0.047	0.24	0.281718084909506	0.22
CG14820	her	1.33	0.047	0.24	0.281718084909506	0.22
CG14820	az2	1.31	0.047	0.24	0.281718084909506	0.22
CG14820	CG4404	1.3	0.047	0.24	0.281718084909506	0.22
CG14820	Cf2	1.3	0.047	0.24	0.281718084909506	0.22
CG14820	CG17359	1.3	0.047	0.24	0.281718084909506	0.22
CG14820	Tfb1	1.26	0.047	0.24	0.281718084909506	0.22
CG14820	CG14710	1.26	0.047	0.24	0.281718084909506	0.22
CG14820	Su(var)3-7	1.26	0.047	0.24	0.281718084909506	0.22
CG14820	ph-p	1.25	0.047	0.24	0.281718084909506	0.22
CR45414	CG31510	4.46	0.037	0.56	0.153522062157279	0.13
CR45414	disco	4.3	0.037	0.56	0.153522062157279	0.13
CR45414	E(var)3-9	4.01	0.037	0.56	0.153522062157279	0.13
CR45414	CG4676	2.48	0.037	0.56	0.153522062157279	0.13
CR45414	CG43689	2.02	0.037	0.56	0.153522062157279	0.13
CR45414	CrebA	2.01	0.037	0.56	0.153522062157279	0.13
CR45414	CG14710	1.75	0.037	0.56	0.153522062157279	0.13
CR45414	zfh1	1.75	0.037	0.56	0.153522062157279	0.13
CR45414	Cf2	1.75	0.037	0.56	0.153522062157279	0.13
CR45414	sage	1.72	0.037	0.56	0.153522062157279	0.13
CR45414	Stat92E	1.7	0.037	0.56	0.153522062157279	0.13
CR45414	CG15073	1.61	0.037	0.56	0.153522062157279	0.13
CR45414	p53	1.58	0.037	0.56	0.153522062157279	0.13
CR45414	Ssl1	1.58	0.037	0.56	0.153522062157279	0.13
CR45414	CG14200	1.49	0.037	0.56	0.153522062157279	0.13
CR45414	esn	1.45	0.037	0.56	0.153522062157279	0.13
CR45414	CG6163	1.41	0.037	0.56	0.153522062157279	0.13
CR45414	CG12659	1.41	0.037	0.56	0.153522062157279	0.13
CR45414	CG8578	1.41	0.037	0.56	0.153522062157279	0.13
CR45414	brk	1.41	0.037	0.56	0.153522062157279	0.13
CR45414	sqz	1.4	0.037	0.56	0.153522062157279	0.13
CR45414	CG7818	1.39	0.037	0.56	0.153522062157279	0.13
CR45414	phtf	1.38	0.037	0.56	0.153522062157279	0.13
CR45414	CG2202	1.38	0.037	0.56	0.153522062157279	0.13
CR45414	NK7.1	1.38	0.037	0.56	0.153522062157279	0.13
CR45414	Su(var)3-7	1.37	0.037	0.56	0.153522062157279	0.13
CR45414	e(y)1	1.36	0.037	0.56	0.153522062157279	0.13
CR45414	CG6813	1.34	0.037	0.56	0.153522062157279	0.13
CR45414	CG33213	1.33	0.037	0.56	0.153522062157279	0.13
CR45414	l(3)73Ah	1.32	0.037	0.56	0.153522062157279	0.13
CG10075	MEP-1	5.97	0.146	-0.28	0.158776837207489	0.36
CG10075	TfIIEalpha	4.1	0.146	-0.28	0.158776837207489	0.36
CG10075	Dad	3.51	0.146	-0.28	0.158776837207489	0.36
CG10075	Gdi	3.38	0.146	-0.28	0.158776837207489	0.36
CG10075	CG3847	2.78	0.146	-0.28	0.158776837207489	0.36
CG10075	MESR4	2.77	0.146	-0.28	0.158776837207489	0.36
CG10075	MED4	2.76	0.146	-0.28	0.158776837207489	0.36
CG10075	Taf5	2.52	0.146	-0.28	0.158776837207489	0.36
CG10075	egg	2.41	0.146	-0.28	0.158776837207489	0.36
CG10075	Cenp-C	2.36	0.146	-0.28	0.158776837207489	0.36
CG10075	MED25	2.23	0.146	-0.28	0.158776837207489	0.36
CG10075	Bug22	2.16	0.146	-0.28	0.158776837207489	0.36
CG10075	CG4553	2.16	0.146	-0.28	0.158776837207489	0.36
CG10075	CG8216	2.13	0.146	-0.28	0.158776837207489	0.36
CG10075	CG3726	2.13	0.146	-0.28	0.158776837207489	0.36
CG10075	CG6808	2.11	0.146	-0.28	0.158776837207489	0.36
CG10075	CG14712	2.04	0.146	-0.28	0.158776837207489	0.36
CG10075	bigmax	2.01	0.146	-0.28	0.158776837207489	0.36
CG10075	CG4707	1.94	0.146	-0.28	0.158776837207489	0.36
CG10075	Sce	1.94	0.146	-0.28	0.158776837207489	0.36
CG10075	Rabex-5	1.89	0.146	-0.28	0.158776837207489	0.36
CG10075	CG6276	1.89	0.146	-0.28	0.158776837207489	0.36
CG10075	scro	1.84	0.146	-0.28	0.158776837207489	0.36
CG10075	Su(var)2-HP2	1.84	0.146	-0.28	0.158776837207489	0.36
CG10075	CR43670	1.81	0.146	-0.28	0.158776837207489	0.36
CG10075	Hr39	1.79	0.146	-0.28	0.158776837207489	0.36
CG10075	CG11414	1.76	0.146	-0.28	0.158776837207489	0.36
CG10075	CG34422	1.72	0.146	-0.28	0.158776837207489	0.36
CG10075	CG7785	1.72	0.146	-0.28	0.158776837207489	0.36
CG10075	dwg	1.65	0.146	-0.28	0.158776837207489	0.36
Surf1	stwl	3.93	0.085	-0.05	0.164487923739942	0.72
Surf1	CG11456	3.27	0.085	-0.05	0.164487923739942	0.72
Surf1	Hr78	2.8	0.085	-0.05	0.164487923739942	0.72
Surf1	pdm3	2.5	0.085	-0.05	0.164487923739942	0.72
Surf1	rn	2.49	0.085	-0.05	0.164487923739942	0.72
Surf1	CG8950	2.3	0.085	-0.05	0.164487923739942	0.72
Surf1	az2	2.28	0.085	-0.05	0.164487923739942	0.72
Surf1	CG6769	2.23	0.085	-0.05	0.164487923739942	0.72
Surf1	sim	2.2	0.085	-0.05	0.164487923739942	0.72
Surf1	dan	2.16	0.085	-0.05	0.164487923739942	0.72
Surf1	l(3)73Ah	2.14	0.085	-0.05	0.164487923739942	0.72
Surf1	CG33213	2.06	0.085	-0.05	0.164487923739942	0.72
Surf1	esn	2.03	0.085	-0.05	0.164487923739942	0.72
Surf1	CG1407	2.02	0.085	-0.05	0.164487923739942	0.72
Surf1	CG12942	2.01	0.085	-0.05	0.164487923739942	0.72
Surf1	CG4553	1.94	0.085	-0.05	0.164487923739942	0.72
Surf1	CG10274	1.85	0.085	-0.05	0.164487923739942	0.72
Surf1	lid	1.77	0.085	-0.05	0.164487923739942	0.72
Surf1	Rel	1.77	0.085	-0.05	0.164487923739942	0.72
Surf1	mld	1.74	0.085	-0.05	0.164487923739942	0.72
Surf1	Lhr	1.73	0.085	-0.05	0.164487923739942	0.72
Surf1	GABPI	1.73	0.085	-0.05	0.164487923739942	0.72
Surf1	CG14712	1.71	0.085	-0.05	0.164487923739942	0.72
Surf1	CG8216	1.7	0.085	-0.05	0.164487923739942	0.72
Surf1	dalao	1.68	0.085	-0.05	0.164487923739942	0.72
Surf1	Pc	1.68	0.085	-0.05	0.164487923739942	0.72
Surf1	CG3815	1.67	0.085	-0.05	0.164487923739942	0.72
Surf1	vvl	1.66	0.085	-0.05	0.164487923739942	0.72
Surf1	sr	1.64	0.085	-0.05	0.164487923739942	0.72
Surf1	E2f2	1.63	0.085	-0.05	0.164487923739942	0.72
sgl	Atf3	3.34	0.152	0.39	0.348155311911396	0.5
sgl	CG7556	2.63	0.152	0.39	0.348155311911396	0.5
sgl	E(z)	2.55	0.152	0.39	0.348155311911396	0.5
sgl	CG12075	2.43	0.152	0.39	0.348155311911396	0.5
sgl	Atac2	2.37	0.152	0.39	0.348155311911396	0.5
sgl	Brd8	2.37	0.152	0.39	0.348155311911396	0.5
sgl	CG14965	2.21	0.152	0.39	0.348155311911396	0.5
sgl	CkIIalpha-i1	2.16	0.152	0.39	0.348155311911396	0.5
sgl	Cdc5	2.06	0.152	0.39	0.348155311911396	0.5
sgl	PHDP	2.04	0.152	0.39	0.348155311911396	0.5
sgl	Dref	2.01	0.152	0.39	0.348155311911396	0.5
sgl	CG15073	2.01	0.152	0.39	0.348155311911396	0.5
sgl	MRG15	1.95	0.152	0.39	0.348155311911396	0.5
sgl	CG11414	1.91	0.152	0.39	0.348155311911396	0.5
sgl	crc	1.86	0.152	0.39	0.348155311911396	0.5
sgl	CG13123	1.81	0.152	0.39	0.348155311911396	0.5
sgl	CG12942	1.72	0.152	0.39	0.348155311911396	0.5
sgl	trem	1.71	0.152	0.39	0.348155311911396	0.5
sgl	CG14117	1.7	0.152	0.39	0.348155311911396	0.5
sgl	YL-1	1.66	0.152	0.39	0.348155311911396	0.5
sgl	Dip1	1.66	0.152	0.39	0.348155311911396	0.5
sgl	tup	1.65	0.152	0.39	0.348155311911396	0.5
sgl	rgr	1.64	0.152	0.39	0.348155311911396	0.5
sgl	CG8388	1.61	0.152	0.39	0.348155311911396	0.5
sgl	CG12768	1.57	0.152	0.39	0.348155311911396	0.5
sgl	Su(var)2-HP2	1.53	0.152	0.39	0.348155311911396	0.5
sgl	CG6765	1.53	0.152	0.39	0.348155311911396	0.5
sgl	CG8281	1.51	0.152	0.39	0.348155311911396	0.5
sgl	Pbp95	1.5	0.152	0.39	0.348155311911396	0.5
sgl	ERR	1.5	0.152	0.39	0.348155311911396	0.5
CG9953	egg	5.55	0.237	0.16	0.126773138209277	0.37
CG9953	Lpt	4.81	0.237	0.16	0.126773138209277	0.37
CG9953	Kdm4A	3.6	0.237	0.16	0.126773138209277	0.37
CG9953	Side	3.09	0.237	0.16	0.126773138209277	0.37
CG9953	TfAP-2	2.44	0.237	0.16	0.126773138209277	0.37
CG9953	Rfx	2.21	0.237	0.16	0.126773138209277	0.37
CG9953	HLH106	2.18	0.237	0.16	0.126773138209277	0.37
CG9953	ERR	2.09	0.237	0.16	0.126773138209277	0.37
CG9953	D19A	2.04	0.237	0.16	0.126773138209277	0.37
CG9953	CG14200	2.03	0.237	0.16	0.126773138209277	0.37
CG9953	Su(var)3-9	2.02	0.237	0.16	0.126773138209277	0.37
CG9953	CG10321	1.98	0.237	0.16	0.126773138209277	0.37
CG9953	her	1.97	0.237	0.16	0.126773138209277	0.37
CG9953	salm	1.96	0.237	0.16	0.126773138209277	0.37
CG9953	CG5180	1.91	0.237	0.16	0.126773138209277	0.37
CG9953	msl-3	1.9	0.237	0.16	0.126773138209277	0.37
CG9953	hang	1.81	0.237	0.16	0.126773138209277	0.37
CG9953	CG17186	1.81	0.237	0.16	0.126773138209277	0.37
CG9953	CG4707	1.79	0.237	0.16	0.126773138209277	0.37
CG9953	vvl	1.76	0.237	0.16	0.126773138209277	0.37
CG9953	Ada2b	1.76	0.237	0.16	0.126773138209277	0.37
CG9953	Hmx	1.74	0.237	0.16	0.126773138209277	0.37
CG9953	CG3313	1.72	0.237	0.16	0.126773138209277	0.37
CG9953	hng2	1.71	0.237	0.16	0.126773138209277	0.37
CG9953	MED11	1.68	0.237	0.16	0.126773138209277	0.37
CG9953	CG1407	1.68	0.237	0.16	0.126773138209277	0.37
CG9953	Chrac-14	1.66	0.237	0.16	0.126773138209277	0.37
CG9953	CG4854	1.65	0.237	0.16	0.126773138209277	0.37
CG9953	CG6689	1.65	0.237	0.16	0.126773138209277	0.37
CG9953	ab	1.63	0.237	0.16	0.126773138209277	0.37
Mp	Bka	4.57	0.772	0.25	0.260494036125864	0.84
Mp	Lhr	4	0.772	0.25	0.260494036125864	0.84
Mp	CG34376	3.37	0.772	0.25	0.260494036125864	0.84
Mp	CG14965	3.25	0.772	0.25	0.260494036125864	0.84
Mp	CG3847	2.94	0.772	0.25	0.260494036125864	0.84
Mp	CG8765	2.87	0.772	0.25	0.260494036125864	0.84
Mp	CG12267	2.73	0.772	0.25	0.260494036125864	0.84
Mp	CG6813	2.39	0.772	0.25	0.260494036125864	0.84
Mp	CR43670	2.22	0.772	0.25	0.260494036125864	0.84
Mp	TfAP-2	2.1	0.772	0.25	0.260494036125864	0.84
Mp	esn	2.06	0.772	0.25	0.260494036125864	0.84
Mp	ADD1	2.04	0.772	0.25	0.260494036125864	0.84
Mp	Hr96	2.02	0.772	0.25	0.260494036125864	0.84
Mp	CG44002	1.98	0.772	0.25	0.260494036125864	0.84
Mp	CG8159	1.97	0.772	0.25	0.260494036125864	0.84
Mp	Su(z)12	1.92	0.772	0.25	0.260494036125864	0.84
Mp	E2f1	1.92	0.772	0.25	0.260494036125864	0.84
Mp	wdn	1.87	0.772	0.25	0.260494036125864	0.84
Mp	CG12659	1.87	0.772	0.25	0.260494036125864	0.84
Mp	stc	1.86	0.772	0.25	0.260494036125864	0.84
Mp	Side	1.83	0.772	0.25	0.260494036125864	0.84
Mp	CG1529	1.82	0.772	0.25	0.260494036125864	0.84
Mp	CG7357	1.81	0.772	0.25	0.260494036125864	0.84
Mp	CG3815	1.81	0.772	0.25	0.260494036125864	0.84
Mp	CycH	1.8	0.772	0.25	0.260494036125864	0.84
Mp	CG30403	1.78	0.772	0.25	0.260494036125864	0.84
Mp	l(2)k10201	1.76	0.772	0.25	0.260494036125864	0.84
Mp	CG32105	1.71	0.772	0.25	0.260494036125864	0.84
Mp	CG8578	1.7	0.772	0.25	0.260494036125864	0.84
Mp	ken	1.69	0.772	0.25	0.260494036125864	0.84
CG8641	CG14712	5.63	0.396	0.34	0.201168562327195	0.58
CG8641	CG10366	3.51	0.396	0.34	0.201168562327195	0.58
CG8641	CG3726	3.27	0.396	0.34	0.201168562327195	0.58
CG8641	lov	3.2	0.396	0.34	0.201168562327195	0.58
CG8641	NK7.1	2.63	0.396	0.34	0.201168562327195	0.58
CG8641	ken	2.56	0.396	0.34	0.201168562327195	0.58
CG8641	Kdm4A	2.48	0.396	0.34	0.201168562327195	0.58
CG8641	CG30403	2.42	0.396	0.34	0.201168562327195	0.58
CG8641	Bap170	2.41	0.396	0.34	0.201168562327195	0.58
CG8641	Brf	2.33	0.396	0.34	0.201168562327195	0.58
CG8641	CG6272	2.21	0.396	0.34	0.201168562327195	0.58
CG8641	ap	2.1	0.396	0.34	0.201168562327195	0.58
CG8641	Mitf	2.05	0.396	0.34	0.201168562327195	0.58
CG8641	brk	1.81	0.396	0.34	0.201168562327195	0.58
CG8641	CG8145	1.78	0.396	0.34	0.201168562327195	0.58
CG8641	CG11317	1.75	0.396	0.34	0.201168562327195	0.58
CG8641	abo	1.73	0.396	0.34	0.201168562327195	0.58
CG8641	Lim1	1.66	0.396	0.34	0.201168562327195	0.58
CG8641	onecut	1.61	0.396	0.34	0.201168562327195	0.58
CG8641	CG9932	1.55	0.396	0.34	0.201168562327195	0.58
CG8641	opa	1.53	0.396	0.34	0.201168562327195	0.58
CG8641	Pcl	1.53	0.396	0.34	0.201168562327195	0.58
CG8641	CG3407	1.47	0.396	0.34	0.201168562327195	0.58
CG8641	CG13624	1.47	0.396	0.34	0.201168562327195	0.58
CG8641	CG1407	1.47	0.396	0.34	0.201168562327195	0.58
CG8641	Mrtf	1.45	0.396	0.34	0.201168562327195	0.58
CG8641	bon	1.45	0.396	0.34	0.201168562327195	0.58
CG8641	CG3163	1.39	0.396	0.34	0.201168562327195	0.58
CG8641	CG3838	1.38	0.396	0.34	0.201168562327195	0.58
CG8641	CG17802	1.37	0.396	0.34	0.201168562327195	0.58
CG34030	CG17568	4.23	0.022	0.05	0.224933852710609	0.22
CG34030	Psc	3.95	0.022	0.05	0.224933852710609	0.22
CG34030	slim	3.05	0.022	0.05	0.224933852710609	0.22
CG34030	ham	2.95	0.022	0.05	0.224933852710609	0.22
CG34030	CG17806	2.94	0.022	0.05	0.224933852710609	0.22
CG34030	CG7357	2.75	0.022	0.05	0.224933852710609	0.22
CG34030	hng3	2.65	0.022	0.05	0.224933852710609	0.22
CG34030	Hr39	2.58	0.022	0.05	0.224933852710609	0.22
CG34030	TfIIEalpha	2.35	0.022	0.05	0.224933852710609	0.22
CG34030	Dh44-R2	2.06	0.022	0.05	0.224933852710609	0.22
CG34030	CG14117	1.88	0.022	0.05	0.224933852710609	0.22
CG34030	CG9948	1.76	0.022	0.05	0.224933852710609	0.22
CG34030	Br140	1.73	0.022	0.05	0.224933852710609	0.22
CG34030	pdm3	1.67	0.022	0.05	0.224933852710609	0.22
CG34030	salr	1.67	0.022	0.05	0.224933852710609	0.22
CG34030	CG3919	1.55	0.022	0.05	0.224933852710609	0.22
CG34030	vri	1.54	0.022	0.05	0.224933852710609	0.22
CG34030	fu2	1.52	0.022	0.05	0.224933852710609	0.22
CG34030	CG2202	1.52	0.022	0.05	0.224933852710609	0.22
CG34030	Sce	1.51	0.022	0.05	0.224933852710609	0.22
CG34030	CG6769	1.5	0.022	0.05	0.224933852710609	0.22
CG34030	sima	1.5	0.022	0.05	0.224933852710609	0.22
CG34030	CG6254	1.47	0.022	0.05	0.224933852710609	0.22
CG34030	CG4936	1.46	0.022	0.05	0.224933852710609	0.22
CG34030	CG14050	1.46	0.022	0.05	0.224933852710609	0.22
CG34030	CycH	1.45	0.022	0.05	0.224933852710609	0.22
CG34030	Usf	1.41	0.022	0.05	0.224933852710609	0.22
CG34030	CG14712	1.39	0.022	0.05	0.224933852710609	0.22
CG34030	slp2	1.37	0.022	0.05	0.224933852710609	0.22
CG34030	MED22	1.37	0.022	0.05	0.224933852710609	0.22
msl-3	CG33213	6.6	0.059	-0.17	0.13710212427677	0.39
msl-3	CG3163	3.81	0.059	-0.17	0.13710212427677	0.39
msl-3	yem	3.56	0.059	-0.17	0.13710212427677	0.39
msl-3	CG17568	2.42	0.059	-0.17	0.13710212427677	0.39
msl-3	tio	2.3	0.059	-0.17	0.13710212427677	0.39
msl-3	Spps	2.25	0.059	-0.17	0.13710212427677	0.39
msl-3	bi	2.24	0.059	-0.17	0.13710212427677	0.39
msl-3	fkh	2.22	0.059	-0.17	0.13710212427677	0.39
msl-3	Usf	2.2	0.059	-0.17	0.13710212427677	0.39
msl-3	Pfk	2.15	0.059	-0.17	0.13710212427677	0.39
msl-3	Hmg-2	2.14	0.059	-0.17	0.13710212427677	0.39
msl-3	l(2)k10201	2.02	0.059	-0.17	0.13710212427677	0.39
msl-3	CG3815	2.01	0.059	-0.17	0.13710212427677	0.39
msl-3	shn	1.99	0.059	-0.17	0.13710212427677	0.39
msl-3	Hr78	1.96	0.059	-0.17	0.13710212427677	0.39
msl-3	CkIIalpha-i1	1.92	0.059	-0.17	0.13710212427677	0.39
msl-3	Pc	1.87	0.059	-0.17	0.13710212427677	0.39
msl-3	Cdc5	1.81	0.059	-0.17	0.13710212427677	0.39
msl-3	CG11317	1.79	0.059	-0.17	0.13710212427677	0.39
msl-3	MRG15	1.79	0.059	-0.17	0.13710212427677	0.39
msl-3	slp2	1.75	0.059	-0.17	0.13710212427677	0.39
msl-3	TfIIFbeta	1.72	0.059	-0.17	0.13710212427677	0.39
msl-3	CG7928	1.72	0.059	-0.17	0.13710212427677	0.39
msl-3	tj	1.63	0.059	-0.17	0.13710212427677	0.39
msl-3	CG17612	1.61	0.059	-0.17	0.13710212427677	0.39
msl-3	MED17	1.59	0.059	-0.17	0.13710212427677	0.39
msl-3	D19A	1.59	0.059	-0.17	0.13710212427677	0.39
msl-3	CG4328	1.57	0.059	-0.17	0.13710212427677	0.39
msl-3	e(y)1	1.53	0.059	-0.17	0.13710212427677	0.39
msl-3	CG9799	1.48	0.059	-0.17	0.13710212427677	0.39
corn	CG11294	7.17	0.174	0.08	0.306186217847897	0.58
corn	dmrt99B	4.32	0.174	0.08	0.306186217847897	0.58
corn	CG8145	3.14	0.174	0.08	0.306186217847897	0.58
corn	CG2199	2.73	0.174	0.08	0.306186217847897	0.58
corn	rn	2.65	0.174	0.08	0.306186217847897	0.58
corn	SoxN	2.62	0.174	0.08	0.306186217847897	0.58
corn	Atu	2.55	0.174	0.08	0.306186217847897	0.58
corn	CG15435	2.55	0.174	0.08	0.306186217847897	0.58
corn	CG31224	2.46	0.174	0.08	0.306186217847897	0.58
corn	Meics	2.33	0.174	0.08	0.306186217847897	0.58
corn	CG9799	2.24	0.174	0.08	0.306186217847897	0.58
corn	CG10959	2.24	0.174	0.08	0.306186217847897	0.58
corn	scro	2.19	0.174	0.08	0.306186217847897	0.58
corn	jumu	2.17	0.174	0.08	0.306186217847897	0.58
corn	lid	2.16	0.174	0.08	0.306186217847897	0.58
corn	CG1792	2.15	0.174	0.08	0.306186217847897	0.58
corn	ham	2.12	0.174	0.08	0.306186217847897	0.58
corn	MED17	1.94	0.174	0.08	0.306186217847897	0.58
corn	Rbsn-5	1.84	0.174	0.08	0.306186217847897	0.58
corn	mod	1.84	0.174	0.08	0.306186217847897	0.58
corn	elB	1.82	0.174	0.08	0.306186217847897	0.58
corn	CG13894	1.79	0.174	0.08	0.306186217847897	0.58
corn	bi	1.77	0.174	0.08	0.306186217847897	0.58
corn	CG3847	1.74	0.174	0.08	0.306186217847897	0.58
corn	Chrac-16	1.73	0.174	0.08	0.306186217847897	0.58
corn	CG13624	1.72	0.174	0.08	0.306186217847897	0.58
corn	CG11247	1.71	0.174	0.08	0.306186217847897	0.58
corn	CG9932	1.7	0.174	0.08	0.306186217847897	0.58
corn	Su(var)3-7	1.65	0.174	0.08	0.306186217847897	0.58
corn	bs	1.64	0.174	0.08	0.306186217847897	0.58
CG8620	Pbp45	8.07	0.057	-0.2	0.051434449987364	0.01
CG8620	MED27	3.9	0.057	-0.2	0.051434449987364	0.01
CG8620	Ets65A	3.56	0.057	-0.2	0.051434449987364	0.01
CG8620	Tip60	3	0.057	-0.2	0.051434449987364	0.01
CG8620	Atf-2	2.98	0.057	-0.2	0.051434449987364	0.01
CG8620	tsh	2.96	0.057	-0.2	0.051434449987364	0.01
CG8620	CG10366	2.77	0.057	-0.2	0.051434449987364	0.01
CG8620	CG12659	2.46	0.057	-0.2	0.051434449987364	0.01
CG8620	Scm	2.21	0.057	-0.2	0.051434449987364	0.01
CG8620	Ada2b	2.19	0.057	-0.2	0.051434449987364	0.01
CG8620	CG8314	2.09	0.057	-0.2	0.051434449987364	0.01
CG8620	sage	2.03	0.057	-0.2	0.051434449987364	0.01
CG8620	CG9305	1.97	0.057	-0.2	0.051434449987364	0.01
CG8620	Trl	1.88	0.057	-0.2	0.051434449987364	0.01
CG8620	Rbf	1.84	0.057	-0.2	0.051434449987364	0.01
CG8620	CG7386	1.8	0.057	-0.2	0.051434449987364	0.01
CG8620	CG9932	1.78	0.057	-0.2	0.051434449987364	0.01
CG8620	Camta	1.7	0.057	-0.2	0.051434449987364	0.01
CG8620	l(3)73Ah	1.56	0.057	-0.2	0.051434449987364	0.01
CG8620	Taf10	1.55	0.057	-0.2	0.051434449987364	0.01
CG8620	CG14200	1.52	0.057	-0.2	0.051434449987364	0.01
CG8620	Bka	1.52	0.057	-0.2	0.051434449987364	0.01
CG8620	RunxB	1.51	0.057	-0.2	0.051434449987364	0.01
CG8620	Dad	1.49	0.057	-0.2	0.051434449987364	0.01
CG8620	CG17328	1.48	0.057	-0.2	0.051434449987364	0.01
CG8620	toy	1.47	0.057	-0.2	0.051434449987364	0.01
CG8620	CG6163	1.41	0.057	-0.2	0.051434449987364	0.01
CG8620	CG17806	1.4	0.057	-0.2	0.051434449987364	0.01
CG8620	Cdk8	1.4	0.057	-0.2	0.051434449987364	0.01
CG8620	CG43689	1.39	0.057	-0.2	0.051434449987364	0.01
BHD	ap	3.7	0.077	-0.07	0.158776837207489	0.45
BHD	CG7357	3.15	0.077	-0.07	0.158776837207489	0.45
BHD	CG31441	3.03	0.077	-0.07	0.158776837207489	0.45
BHD	Dll	2.97	0.077	-0.07	0.158776837207489	0.45
BHD	mirr	2.85	0.077	-0.07	0.158776837207489	0.45
BHD	MRG15	2.75	0.077	-0.07	0.158776837207489	0.45
BHD	MED27	2.71	0.077	-0.07	0.158776837207489	0.45
BHD	Ets65A	2.51	0.077	-0.07	0.158776837207489	0.45
BHD	CG10366	2.51	0.077	-0.07	0.158776837207489	0.45
BHD	luna	2.43	0.077	-0.07	0.158776837207489	0.45
BHD	CG1529	2.33	0.077	-0.07	0.158776837207489	0.45
BHD	CG12075	2.16	0.077	-0.07	0.158776837207489	0.45
BHD	CG43689	2.12	0.077	-0.07	0.158776837207489	0.45
BHD	Chrac-14	1.99	0.077	-0.07	0.158776837207489	0.45
BHD	key	1.96	0.077	-0.07	0.158776837207489	0.45
BHD	CrebB	1.89	0.077	-0.07	0.158776837207489	0.45
BHD	CG7745	1.89	0.077	-0.07	0.158776837207489	0.45
BHD	Rbsn-5	1.86	0.077	-0.07	0.158776837207489	0.45
BHD	CG12267	1.86	0.077	-0.07	0.158776837207489	0.45
BHD	stwl	1.81	0.077	-0.07	0.158776837207489	0.45
BHD	Pbp45	1.8	0.077	-0.07	0.158776837207489	0.45
BHD	CG31224	1.73	0.077	-0.07	0.158776837207489	0.45
BHD	Elp3	1.73	0.077	-0.07	0.158776837207489	0.45
BHD	CG32700	1.72	0.077	-0.07	0.158776837207489	0.45
BHD	Octbeta2R	1.71	0.077	-0.07	0.158776837207489	0.45
BHD	Spps	1.69	0.077	-0.07	0.158776837207489	0.45
BHD	CG6654	1.68	0.077	-0.07	0.158776837207489	0.45
BHD	Rfx	1.63	0.077	-0.07	0.158776837207489	0.45
BHD	CG6689	1.57	0.077	-0.07	0.158776837207489	0.45
BHD	MED22	1.55	0.077	-0.07	0.158776837207489	0.45
RpL18	CG1407	5.14	0.128	0.21	0.241746889207614	0.5
RpL18	grau	3.76	0.128	0.21	0.241746889207614	0.5
RpL18	Chrac-14	3.65	0.128	0.21	0.241746889207614	0.5
RpL18	mor	3.26	0.128	0.21	0.241746889207614	0.5
RpL18	CG3281	3.02	0.128	0.21	0.241746889207614	0.5
RpL18	CrebB	2.78	0.128	0.21	0.241746889207614	0.5
RpL18	CTPsyn	2.62	0.128	0.21	0.241746889207614	0.5
RpL18	CG3838	2.35	0.128	0.21	0.241746889207614	0.5
RpL18	CG8950	2.18	0.128	0.21	0.241746889207614	0.5
RpL18	Lhr	2.04	0.128	0.21	0.241746889207614	0.5
RpL18	CG8281	2.01	0.128	0.21	0.241746889207614	0.5
RpL18	CG30403	1.94	0.128	0.21	0.241746889207614	0.5
RpL18	CG8388	1.92	0.128	0.21	0.241746889207614	0.5
RpL18	Nf-YA	1.87	0.128	0.21	0.241746889207614	0.5
RpL18	CG4553	1.86	0.128	0.21	0.241746889207614	0.5
RpL18	MTA1-like	1.81	0.128	0.21	0.241746889207614	0.5
RpL18	rgr	1.8	0.128	0.21	0.241746889207614	0.5
RpL18	caup	1.8	0.128	0.21	0.241746889207614	0.5
RpL18	Ravus	1.8	0.128	0.21	0.241746889207614	0.5
RpL18	Fen1	1.78	0.128	0.21	0.241746889207614	0.5
RpL18	CG8319	1.77	0.128	0.21	0.241746889207614	0.5
RpL18	CG11723	1.76	0.128	0.21	0.241746889207614	0.5
RpL18	Ets97D	1.74	0.128	0.21	0.241746889207614	0.5
RpL18	HLH106	1.73	0.128	0.21	0.241746889207614	0.5
RpL18	CG14441	1.72	0.128	0.21	0.241746889207614	0.5
RpL18	Su(z)12	1.68	0.128	0.21	0.241746889207614	0.5
RpL18	danr	1.62	0.128	0.21	0.241746889207614	0.5
RpL18	pita	1.61	0.128	0.21	0.241746889207614	0.5
RpL18	CG15601	1.6	0.128	0.21	0.241746889207614	0.5
RpL18	CG10321	1.59	0.128	0.21	0.241746889207614	0.5
mRpL50	CG10274	4.01	0.125	0.16	0.260494036125864	0.29
mRpL50	ash1	3.7	0.125	0.16	0.260494036125864	0.29
mRpL50	luna	2.95	0.125	0.16	0.260494036125864	0.29
mRpL50	hth	2.79	0.125	0.16	0.260494036125864	0.29
mRpL50	Bka	2.43	0.125	0.16	0.260494036125864	0.29
mRpL50	CG45071	2.35	0.125	0.16	0.260494036125864	0.29
mRpL50	Rbf	2.24	0.125	0.16	0.260494036125864	0.29
mRpL50	pita	2.16	0.125	0.16	0.260494036125864	0.29
mRpL50	bs	2.11	0.125	0.16	0.260494036125864	0.29
mRpL50	Spps	2.04	0.125	0.16	0.260494036125864	0.29
mRpL50	rgr	2.01	0.125	0.16	0.260494036125864	0.29
mRpL50	Mes4	2.01	0.125	0.16	0.260494036125864	0.29
mRpL50	Pfk	1.86	0.125	0.16	0.260494036125864	0.29
mRpL50	Nf-YA	1.85	0.125	0.16	0.260494036125864	0.29
mRpL50	CG14710	1.84	0.125	0.16	0.260494036125864	0.29
mRpL50	Dad	1.82	0.125	0.16	0.260494036125864	0.29
mRpL50	CG4820	1.79	0.125	0.16	0.260494036125864	0.29
mRpL50	CG4553	1.79	0.125	0.16	0.260494036125864	0.29
mRpL50	l(2)k10201	1.78	0.125	0.16	0.260494036125864	0.29
mRpL50	CR43671	1.74	0.125	0.16	0.260494036125864	0.29
mRpL50	slp1	1.74	0.125	0.16	0.260494036125864	0.29
mRpL50	CG8578	1.64	0.125	0.16	0.260494036125864	0.29
mRpL50	CG11695	1.64	0.125	0.16	0.260494036125864	0.29
mRpL50	dan	1.64	0.125	0.16	0.260494036125864	0.29
mRpL50	Dll	1.63	0.125	0.16	0.260494036125864	0.29
mRpL50	lid	1.62	0.125	0.16	0.260494036125864	0.29
mRpL50	Su(var)3-7	1.61	0.125	0.16	0.260494036125864	0.29
mRpL50	CG3919	1.59	0.125	0.16	0.260494036125864	0.29
mRpL50	ktub	1.59	0.125	0.16	0.260494036125864	0.29
mRpL50	ecd	1.54	0.125	0.16	0.260494036125864	0.29
Cdc27	Bug22	4.41	0.158	0.02	0.462962962962963	0.89
Cdc27	CG2875	4.19	0.158	0.02	0.462962962962963	0.89
Cdc27	HLH106	4.04	0.158	0.02	0.462962962962963	0.89
Cdc27	CG10147	3.59	0.158	0.02	0.462962962962963	0.89
Cdc27	CG14441	2.98	0.158	0.02	0.462962962962963	0.89
Cdc27	CG10631	2.98	0.158	0.02	0.462962962962963	0.89
Cdc27	egg	2.81	0.158	0.02	0.462962962962963	0.89
Cdc27	Bx	2.65	0.158	0.02	0.462962962962963	0.89
Cdc27	CG3163	2.65	0.158	0.02	0.462962962962963	0.89
Cdc27	CG12075	2.51	0.158	0.02	0.462962962962963	0.89
Cdc27	CG17612	2.49	0.158	0.02	0.462962962962963	0.89
Cdc27	MED15	2.48	0.158	0.02	0.462962962962963	0.89
Cdc27	CG7101	2.4	0.158	0.02	0.462962962962963	0.89
Cdc27	Taf4	2.39	0.158	0.02	0.462962962962963	0.89
Cdc27	Su(var)3-9	2.36	0.158	0.02	0.462962962962963	0.89
Cdc27	ash1	2.35	0.158	0.02	0.462962962962963	0.89
Cdc27	polybromo	2.24	0.158	0.02	0.462962962962963	0.89
Cdc27	Lim1	2.14	0.158	0.02	0.462962962962963	0.89
Cdc27	MTF-1	2.13	0.158	0.02	0.462962962962963	0.89
Cdc27	CG33695	2.13	0.158	0.02	0.462962962962963	0.89
Cdc27	mrn	1.99	0.158	0.02	0.462962962962963	0.89
Cdc27	Lin29	1.99	0.158	0.02	0.462962962962963	0.89
Cdc27	CG45071	1.97	0.158	0.02	0.462962962962963	0.89
Cdc27	CG3281	1.96	0.158	0.02	0.462962962962963	0.89
Cdc27	fru	1.88	0.158	0.02	0.462962962962963	0.89
Cdc27	CG5180	1.81	0.158	0.02	0.462962962962963	0.89
Cdc27	Camta	1.8	0.158	0.02	0.462962962962963	0.89
Cdc27	Snoo	1.77	0.158	0.02	0.462962962962963	0.89
Cdc27	caz	1.74	0.158	0.02	0.462962962962963	0.89
Cdc27	MED27	1.7	0.158	0.02	0.462962962962963	0.89
MED4	CG9776	4.81	0.091	-0.07	0.228664780190012	0.19
MED4	Mtp	3.66	0.091	-0.07	0.228664780190012	0.19
MED4	CG31441	3.48	0.091	-0.07	0.228664780190012	0.19
MED4	mute	3.44	0.091	-0.07	0.228664780190012	0.19
MED4	CG7556	3.07	0.091	-0.07	0.228664780190012	0.19
MED4	Chrac-16	2.68	0.091	-0.07	0.228664780190012	0.19
MED4	CG7785	2.61	0.091	-0.07	0.228664780190012	0.19
MED4	CG18764	2.58	0.091	-0.07	0.228664780190012	0.19
MED4	slp2	2.23	0.091	-0.07	0.228664780190012	0.19
MED4	CG6272	2.19	0.091	-0.07	0.228664780190012	0.19
MED4	MED15	2.16	0.091	-0.07	0.228664780190012	0.19
MED4	rn	2.13	0.091	-0.07	0.228664780190012	0.19
MED4	CG9890	2.03	0.091	-0.07	0.228664780190012	0.19
MED4	CG10431	2.01	0.091	-0.07	0.228664780190012	0.19
MED4	CG14711	1.9	0.091	-0.07	0.228664780190012	0.19
MED4	Met	1.89	0.091	-0.07	0.228664780190012	0.19
MED4	MTF-1	1.89	0.091	-0.07	0.228664780190012	0.19
MED4	yem	1.83	0.091	-0.07	0.228664780190012	0.19
MED4	NK7.1	1.8	0.091	-0.07	0.228664780190012	0.19
MED4	CG6689	1.78	0.091	-0.07	0.228664780190012	0.19
MED4	Rbf	1.77	0.091	-0.07	0.228664780190012	0.19
MED4	CG12236	1.76	0.091	-0.07	0.228664780190012	0.19
MED4	pros	1.73	0.091	-0.07	0.228664780190012	0.19
MED4	ash1	1.71	0.091	-0.07	0.228664780190012	0.19
MED4	CG4404	1.66	0.091	-0.07	0.228664780190012	0.19
MED4	CG14200	1.64	0.091	-0.07	0.228664780190012	0.19
MED4	CG10274	1.64	0.091	-0.07	0.228664780190012	0.19
MED4	ken	1.64	0.091	-0.07	0.228664780190012	0.19
MED4	MED22	1.63	0.091	-0.07	0.228664780190012	0.19
MED4	ara	1.63	0.091	-0.07	0.228664780190012	0.19
unc-13-4A	CG6276	4.13	0.256	0.26	0.354391792032785	0.5
unc-13-4A	CG2199	3.54	0.256	0.26	0.354391792032785	0.5
unc-13-4A	CG7386	3.1	0.256	0.26	0.354391792032785	0.5
unc-13-4A	Taf4	2.98	0.256	0.26	0.354391792032785	0.5
unc-13-4A	CG15435	2.61	0.256	0.26	0.354391792032785	0.5
unc-13-4A	CG7357	2.07	0.256	0.26	0.354391792032785	0.5
unc-13-4A	Rfx	2.06	0.256	0.26	0.354391792032785	0.5
unc-13-4A	slim	2.05	0.256	0.26	0.354391792032785	0.5
unc-13-4A	Dll	2.01	0.256	0.26	0.354391792032785	0.5
unc-13-4A	jumu	1.97	0.256	0.26	0.354391792032785	0.5
unc-13-4A	CG2889	1.88	0.256	0.26	0.354391792032785	0.5
unc-13-4A	shn	1.86	0.256	0.26	0.354391792032785	0.5
unc-13-4A	D	1.84	0.256	0.26	0.354391792032785	0.5
unc-13-4A	CG6163	1.75	0.256	0.26	0.354391792032785	0.5
unc-13-4A	svp	1.73	0.256	0.26	0.354391792032785	0.5
unc-13-4A	Xpd	1.73	0.256	0.26	0.354391792032785	0.5
unc-13-4A	hng1	1.71	0.256	0.26	0.354391792032785	0.5
unc-13-4A	ssp	1.49	0.256	0.26	0.354391792032785	0.5
unc-13-4A	crc	1.49	0.256	0.26	0.354391792032785	0.5
unc-13-4A	CG44247	1.43	0.256	0.26	0.354391792032785	0.5
unc-13-4A	CG8909	1.42	0.256	0.26	0.354391792032785	0.5
unc-13-4A	Rabex-5	1.41	0.256	0.26	0.354391792032785	0.5
unc-13-4A	Hr78	1.4	0.256	0.26	0.354391792032785	0.5
unc-13-4A	CG14200	1.39	0.256	0.26	0.354391792032785	0.5
unc-13-4A	CG14711	1.39	0.256	0.26	0.354391792032785	0.5
unc-13-4A	mip120	1.39	0.256	0.26	0.354391792032785	0.5
unc-13-4A	Asciz	1.37	0.256	0.26	0.354391792032785	0.5
unc-13-4A	grn	1.35	0.256	0.26	0.354391792032785	0.5
unc-13-4A	D19A	1.35	0.256	0.26	0.354391792032785	0.5
unc-13-4A	CG10321	1.3	0.256	0.26	0.354391792032785	0.5
CG8607	CG7987	3.31	0.07	0	0.195615199108988	0.34
CG8607	zfh1	3	0.07	0	0.195615199108988	0.34
CG8607	Mes4	2.95	0.07	0	0.195615199108988	0.34
CG8607	CG2199	2.76	0.07	0	0.195615199108988	0.34
CG8607	CG42748	2.68	0.07	0	0.195615199108988	0.34
CG8607	CG5033	2.45	0.07	0	0.195615199108988	0.34
CG8607	CG4424	2.31	0.07	0	0.195615199108988	0.34
CG8607	CG11696	2.3	0.07	0	0.195615199108988	0.34
CG8607	CG3838	2.15	0.07	0	0.195615199108988	0.34
CG8607	Nufip	2.11	0.07	0	0.195615199108988	0.34
CG8607	CG8578	2.07	0.07	0	0.195615199108988	0.34
CG8607	CG14667	1.97	0.07	0	0.195615199108988	0.34
CG8607	aop	1.93	0.07	0	0.195615199108988	0.34
CG8607	Elp3	1.92	0.07	0	0.195615199108988	0.34
CG8607	CG2611	1.9	0.07	0	0.195615199108988	0.34
CG8607	Cdk8	1.86	0.07	0	0.195615199108988	0.34
CG8607	dve	1.83	0.07	0	0.195615199108988	0.34
CG8607	Sox21b	1.83	0.07	0	0.195615199108988	0.34
CG8607	CG7518	1.72	0.07	0	0.195615199108988	0.34
CG8607	CG8924	1.69	0.07	0	0.195615199108988	0.34
CG8607	CG14438	1.67	0.07	0	0.195615199108988	0.34
CG8607	dbr	1.65	0.07	0	0.195615199108988	0.34
CG8607	pita	1.45	0.07	0	0.195615199108988	0.34
CG8607	phol	1.45	0.07	0	0.195615199108988	0.34
CG8607	Rfx	1.45	0.07	0	0.195615199108988	0.34
CG8607	stck	1.45	0.07	0	0.195615199108988	0.34
CG8607	jigr1	1.42	0.07	0	0.195615199108988	0.34
CG8607	grn	1.41	0.07	0	0.195615199108988	0.34
CG8607	Dad	1.41	0.07	0	0.195615199108988	0.34
CG8607	CG11317	1.41	0.07	0	0.195615199108988	0.34
CG42307	Hmx	8.04	0.08	-0.28	0.335029697130245	0.53
CG42307	MTF-1	5.31	0.08	-0.28	0.335029697130245	0.53
CG42307	CG31365	2.74	0.08	-0.28	0.335029697130245	0.53
CG42307	shn	2.68	0.08	-0.28	0.335029697130245	0.53
CG42307	dm	2.55	0.08	-0.28	0.335029697130245	0.53
CG42307	tef	2.43	0.08	-0.28	0.335029697130245	0.53
CG42307	hng3	2.38	0.08	-0.28	0.335029697130245	0.53
CG42307	CG3032	2.36	0.08	-0.28	0.335029697130245	0.53
CG42307	CG4553	2.3	0.08	-0.28	0.335029697130245	0.53
CG42307	grau	2.28	0.08	-0.28	0.335029697130245	0.53
CG42307	Su(var)2-HP2	2.22	0.08	-0.28	0.335029697130245	0.53
CG42307	CTCF	2.18	0.08	-0.28	0.335029697130245	0.53
CG42307	CG17802	2.13	0.08	-0.28	0.335029697130245	0.53
CG42307	foxo	2.11	0.08	-0.28	0.335029697130245	0.53
CG42307	CG17829	2.08	0.08	-0.28	0.335029697130245	0.53
CG42307	Lhr	2.08	0.08	-0.28	0.335029697130245	0.53
CG42307	Bug22	2.01	0.08	-0.28	0.335029697130245	0.53
CG42307	CG11456	1.97	0.08	-0.28	0.335029697130245	0.53
CG42307	p53	1.95	0.08	-0.28	0.335029697130245	0.53
CG42307	CG2889	1.88	0.08	-0.28	0.335029697130245	0.53
CG42307	CG1407	1.86	0.08	-0.28	0.335029697130245	0.53
CG42307	slim	1.83	0.08	-0.28	0.335029697130245	0.53
CG42307	ken	1.82	0.08	-0.28	0.335029697130245	0.53
CG42307	CG10565	1.81	0.08	-0.28	0.335029697130245	0.53
CG42307	CG1663	1.81	0.08	-0.28	0.335029697130245	0.53
CG42307	Dip1	1.8	0.08	-0.28	0.335029697130245	0.53
CG42307	CG14117	1.74	0.08	-0.28	0.335029697130245	0.53
CG42307	ranshi	1.68	0.08	-0.28	0.335029697130245	0.53
CG42307	Cf2	1.66	0.08	-0.28	0.335029697130245	0.53
CG42307	CrebA	1.66	0.08	-0.28	0.335029697130245	0.53
CG14834	slim	6.33	0.073	0.17	0.209656967344384	0.58
CG14834	Lhr	3.65	0.073	0.17	0.209656967344384	0.58
CG14834	CG7518	3.25	0.073	0.17	0.209656967344384	0.58
CG14834	hang	2.85	0.073	0.17	0.209656967344384	0.58
CG14834	CG31224	2.79	0.073	0.17	0.209656967344384	0.58
CG14834	Ssl1	2.41	0.073	0.17	0.209656967344384	0.58
CG14834	Kdm2	2.29	0.073	0.17	0.209656967344384	0.58
CG14834	apt	2.22	0.073	0.17	0.209656967344384	0.58
CG14834	CG6654	2.21	0.073	0.17	0.209656967344384	0.58
CG14834	Pcl	2.18	0.073	0.17	0.209656967344384	0.58
CG14834	CG1407	2.09	0.073	0.17	0.209656967344384	0.58
CG14834	Hmg-2	1.97	0.073	0.17	0.209656967344384	0.58
CG14834	ara	1.91	0.073	0.17	0.209656967344384	0.58
CG14834	CG12659	1.89	0.073	0.17	0.209656967344384	0.58
CG14834	CG33213	1.84	0.073	0.17	0.209656967344384	0.58
CG14834	Camta	1.83	0.073	0.17	0.209656967344384	0.58
CG14834	CG13624	1.77	0.073	0.17	0.209656967344384	0.58
CG14834	esn	1.75	0.073	0.17	0.209656967344384	0.58
CG14834	CG18476	1.74	0.073	0.17	0.209656967344384	0.58
CG14834	grn	1.74	0.073	0.17	0.209656967344384	0.58
CG14834	dm	1.74	0.073	0.17	0.209656967344384	0.58
CG14834	kin17	1.72	0.073	0.17	0.209656967344384	0.58
CG14834	brk	1.72	0.073	0.17	0.209656967344384	0.58
CG14834	CG3919	1.72	0.073	0.17	0.209656967344384	0.58
CG14834	CG6163	1.7	0.073	0.17	0.209656967344384	0.58
CG14834	CG7818	1.7	0.073	0.17	0.209656967344384	0.58
CG14834	CG12768	1.68	0.073	0.17	0.209656967344384	0.58
CG14834	ash1	1.67	0.073	0.17	0.209656967344384	0.58
CG14834	CG8145	1.67	0.073	0.17	0.209656967344384	0.58
CG14834	dmrt99B	1.63	0.073	0.17	0.209656967344384	0.58
qm	tef	7.52	0.124	-0.25	0.256410256410256	0.92
qm	CG18476	6.97	0.124	-0.25	0.256410256410256	0.92
qm	CG12299	4.79	0.124	-0.25	0.256410256410256	0.92
qm	CG43343	3.91	0.124	-0.25	0.256410256410256	0.92
qm	dalao	3.05	0.124	-0.25	0.256410256410256	0.92
qm	su(Hw)	3	0.124	-0.25	0.256410256410256	0.92
qm	CG18764	2.4	0.124	-0.25	0.256410256410256	0.92
qm	CG45071	2.28	0.124	-0.25	0.256410256410256	0.92
qm	ecd	2.22	0.124	-0.25	0.256410256410256	0.92
qm	CG5033	2.2	0.124	-0.25	0.256410256410256	0.92
qm	e(y)1	2.2	0.124	-0.25	0.256410256410256	0.92
qm	Bug22	2.15	0.124	-0.25	0.256410256410256	0.92
qm	CG9305	2.05	0.124	-0.25	0.256410256410256	0.92
qm	hng3	1.89	0.124	-0.25	0.256410256410256	0.92
qm	salr	1.82	0.124	-0.25	0.256410256410256	0.92
qm	ey	1.79	0.124	-0.25	0.256410256410256	0.92
qm	Dref	1.79	0.124	-0.25	0.256410256410256	0.92
qm	NK7.1	1.74	0.124	-0.25	0.256410256410256	0.92
qm	apt	1.72	0.124	-0.25	0.256410256410256	0.92
qm	Ravus	1.67	0.124	-0.25	0.256410256410256	0.92
qm	CG14710	1.64	0.124	-0.25	0.256410256410256	0.92
qm	jigr1	1.64	0.124	-0.25	0.256410256410256	0.92
qm	MED17	1.6	0.124	-0.25	0.256410256410256	0.92
qm	stck	1.57	0.124	-0.25	0.256410256410256	0.92
qm	Glut4EF	1.57	0.124	-0.25	0.256410256410256	0.92
qm	CG31441	1.57	0.124	-0.25	0.256410256410256	0.92
qm	CG11085	1.53	0.124	-0.25	0.256410256410256	0.92
qm	Sox102F	1.48	0.124	-0.25	0.256410256410256	0.92
qm	l(3)mbt	1.47	0.124	-0.25	0.256410256410256	0.92
qm	dan	1.44	0.124	-0.25	0.256410256410256	0.92
CTCF	CG3163	5.11	0.087	0.07	0.0641940738766369	0.17
CTCF	TfAP-2	3.33	0.087	0.07	0.0641940738766369	0.17
CTCF	ftz-f1	2.84	0.087	0.07	0.0641940738766369	0.17
CTCF	CG45071	2.69	0.087	0.07	0.0641940738766369	0.17
CTCF	CG42748	2.56	0.087	0.07	0.0641940738766369	0.17
CTCF	Cdc5	2.53	0.087	0.07	0.0641940738766369	0.17
CTCF	klu	2.43	0.087	0.07	0.0641940738766369	0.17
CTCF	ph-p	2.4	0.087	0.07	0.0641940738766369	0.17
CTCF	CG33695	2.36	0.087	0.07	0.0641940738766369	0.17
CTCF	grn	2.33	0.087	0.07	0.0641940738766369	0.17
CTCF	CG17829	2.26	0.087	0.07	0.0641940738766369	0.17
CTCF	stc	2.2	0.087	0.07	0.0641940738766369	0.17
CTCF	CG6689	2.11	0.087	0.07	0.0641940738766369	0.17
CTCF	mute	2.01	0.087	0.07	0.0641940738766369	0.17
CTCF	CG32700	2	0.087	0.07	0.0641940738766369	0.17
CTCF	CG17612	1.97	0.087	0.07	0.0641940738766369	0.17
CTCF	CG11085	1.94	0.087	0.07	0.0641940738766369	0.17
CTCF	CG11906	1.94	0.087	0.07	0.0641940738766369	0.17
CTCF	CG17803	1.86	0.087	0.07	0.0641940738766369	0.17
CTCF	rgr	1.82	0.087	0.07	0.0641940738766369	0.17
CTCF	abo	1.77	0.087	0.07	0.0641940738766369	0.17
CTCF	dan	1.76	0.087	0.07	0.0641940738766369	0.17
CTCF	bs	1.76	0.087	0.07	0.0641940738766369	0.17
CTCF	Su(H)	1.71	0.087	0.07	0.0641940738766369	0.17
CTCF	foxo	1.71	0.087	0.07	0.0641940738766369	0.17
CTCF	MEP-1	1.66	0.087	0.07	0.0641940738766369	0.17
CTCF	CG8281	1.62	0.087	0.07	0.0641940738766369	0.17
CTCF	Fen1	1.6	0.087	0.07	0.0641940738766369	0.17
CTCF	CG30403	1.6	0.087	0.07	0.0641940738766369	0.17
CTCF	E(var)3-9	1.59	0.087	0.07	0.0641940738766369	0.17
Sec63	CG4676	7.95	0.151	0	0.694365074829414	0.82
Sec63	CG4553	4.09	0.151	0	0.694365074829414	0.82
Sec63	CG12659	3.54	0.151	0	0.694365074829414	0.82
Sec63	CG17361	2.89	0.151	0	0.694365074829414	0.82
Sec63	woc	2.88	0.151	0	0.694365074829414	0.82
Sec63	CG4565	2.66	0.151	0	0.694365074829414	0.82
Sec63	MTA1-like	2.57	0.151	0	0.694365074829414	0.82
Sec63	CG1792	2.56	0.151	0	0.694365074829414	0.82
Sec63	Bx	2.51	0.151	0	0.694365074829414	0.82
Sec63	her	2.47	0.151	0	0.694365074829414	0.82
Sec63	CG11696	2.41	0.151	0	0.694365074829414	0.82
Sec63	mrn	2.41	0.151	0	0.694365074829414	0.82
Sec63	CG15073	2.36	0.151	0	0.694365074829414	0.82
Sec63	ssp	2.3	0.151	0	0.694365074829414	0.82
Sec63	CG5196	2.26	0.151	0	0.694365074829414	0.82
Sec63	NfI	2.21	0.151	0	0.694365074829414	0.82
Sec63	Tusp	2.19	0.151	0	0.694365074829414	0.82
Sec63	dac	2.19	0.151	0	0.694365074829414	0.82
Sec63	fkh	2.13	0.151	0	0.694365074829414	0.82
Sec63	Dad	2.09	0.151	0	0.694365074829414	0.82
Sec63	bigmax	2.09	0.151	0	0.694365074829414	0.82
Sec63	sim	2.03	0.151	0	0.694365074829414	0.82
Sec63	caz	1.99	0.151	0	0.694365074829414	0.82
Sec63	Atac2	1.98	0.151	0	0.694365074829414	0.82
Sec63	phol	1.96	0.151	0	0.694365074829414	0.82
Sec63	jing	1.93	0.151	0	0.694365074829414	0.82
Sec63	jumu	1.9	0.151	0	0.694365074829414	0.82
Sec63	CR43670	1.9	0.151	0	0.694365074829414	0.82
Sec63	Kdm4A	1.9	0.151	0	0.694365074829414	0.82
Sec63	CG44002	1.81	0.151	0	0.694365074829414	0.82
akirin	Hakai	5.85	0.217	-0.04	0.164487923739942	0.6
akirin	Atac2	5.64	0.217	-0.04	0.164487923739942	0.6
akirin	Elp3	3.48	0.217	-0.04	0.164487923739942	0.6
akirin	CG18265	3.45	0.217	-0.04	0.164487923739942	0.6
akirin	CG9426	3.44	0.217	-0.04	0.164487923739942	0.6
akirin	Acf1	3.37	0.217	-0.04	0.164487923739942	0.6
akirin	Ada2b	3.31	0.217	-0.04	0.164487923739942	0.6
akirin	CG14710	2.67	0.217	-0.04	0.164487923739942	0.6
akirin	CG1792	2.56	0.217	-0.04	0.164487923739942	0.6
akirin	CG10209	2.43	0.217	-0.04	0.164487923739942	0.6
akirin	ap	2.42	0.217	-0.04	0.164487923739942	0.6
akirin	fru	2.38	0.217	-0.04	0.164487923739942	0.6
akirin	CG14117	2.37	0.217	-0.04	0.164487923739942	0.6
akirin	Ets65A	2.23	0.217	-0.04	0.164487923739942	0.6
akirin	Plzf	2.07	0.217	-0.04	0.164487923739942	0.6
akirin	Su(var)2-HP2	2.02	0.217	-0.04	0.164487923739942	0.6
akirin	Su(H)	2	0.217	-0.04	0.164487923739942	0.6
akirin	CG4360	1.98	0.217	-0.04	0.164487923739942	0.6
akirin	ZnT49B	1.96	0.217	-0.04	0.164487923739942	0.6
akirin	CG4707	1.92	0.217	-0.04	0.164487923739942	0.6
akirin	Bka	1.87	0.217	-0.04	0.164487923739942	0.6
akirin	CG17361	1.84	0.217	-0.04	0.164487923739942	0.6
akirin	MBD-R2	1.83	0.217	-0.04	0.164487923739942	0.6
akirin	CG1407	1.82	0.217	-0.04	0.164487923739942	0.6
akirin	CG13624	1.81	0.217	-0.04	0.164487923739942	0.6
akirin	CG8765	1.8	0.217	-0.04	0.164487923739942	0.6
akirin	CG9215	1.8	0.217	-0.04	0.164487923739942	0.6
akirin	slp1	1.72	0.217	-0.04	0.164487923739942	0.6
akirin	CG32982	1.71	0.217	-0.04	0.164487923739942	0.6
akirin	CG11294	1.67	0.217	-0.04	0.164487923739942	0.6
SMSr	yem	3.31	0.126	0.04	0.285773803324704	0.89
SMSr	Su(H)	3.25	0.126	0.04	0.285773803324704	0.89
SMSr	CG15073	3.02	0.126	0.04	0.285773803324704	0.89
SMSr	shn	2.92	0.126	0.04	0.285773803324704	0.89
SMSr	CG18764	2.72	0.126	0.04	0.285773803324704	0.89
SMSr	dac	2.35	0.126	0.04	0.285773803324704	0.89
SMSr	CG11723	2.33	0.126	0.04	0.285773803324704	0.89
SMSr	disco-r	2.26	0.126	0.04	0.285773803324704	0.89
SMSr	luna	2.19	0.126	0.04	0.285773803324704	0.89
SMSr	CG3407	2.01	0.126	0.04	0.285773803324704	0.89
SMSr	egg	1.96	0.126	0.04	0.285773803324704	0.89
SMSr	Brd8	1.96	0.126	0.04	0.285773803324704	0.89
SMSr	sba	1.88	0.126	0.04	0.285773803324704	0.89
SMSr	CG33695	1.87	0.126	0.04	0.285773803324704	0.89
SMSr	CG10209	1.87	0.126	0.04	0.285773803324704	0.89
SMSr	CTCF	1.86	0.126	0.04	0.285773803324704	0.89
SMSr	CG33213	1.85	0.126	0.04	0.285773803324704	0.89
SMSr	Hr38	1.83	0.126	0.04	0.285773803324704	0.89
SMSr	run	1.82	0.126	0.04	0.285773803324704	0.89
SMSr	Lpt	1.8	0.126	0.04	0.285773803324704	0.89
SMSr	CG11560	1.76	0.126	0.04	0.285773803324704	0.89
SMSr	CG9650	1.71	0.126	0.04	0.285773803324704	0.89
SMSr	ZnT49B	1.68	0.126	0.04	0.285773803324704	0.89
SMSr	CG18619	1.67	0.126	0.04	0.285773803324704	0.89
SMSr	fru	1.67	0.126	0.04	0.285773803324704	0.89
SMSr	CG3163	1.67	0.126	0.04	0.285773803324704	0.89
SMSr	jing	1.63	0.126	0.04	0.285773803324704	0.89
SMSr	Atu	1.59	0.126	0.04	0.285773803324704	0.89
SMSr	GATAd	1.59	0.126	0.04	0.285773803324704	0.89
SMSr	Lhr	1.57	0.126	0.04	0.285773803324704	0.89
smid	CG5180	3.09	0.176	-0.39	0.096523417813168	0.37
smid	CG12236	3.01	0.176	-0.39	0.096523417813168	0.37
smid	CG11294	2.9	0.176	-0.39	0.096523417813168	0.37
smid	Usf	2.88	0.176	-0.39	0.096523417813168	0.37
smid	CG6686	2.63	0.176	-0.39	0.096523417813168	0.37
smid	D19A	2.53	0.176	-0.39	0.096523417813168	0.37
smid	run	2.43	0.176	-0.39	0.096523417813168	0.37
smid	Sce	2.29	0.176	-0.39	0.096523417813168	0.37
smid	Rbf	2.24	0.176	-0.39	0.096523417813168	0.37
smid	her	2.22	0.176	-0.39	0.096523417813168	0.37
smid	Bx	2.11	0.176	-0.39	0.096523417813168	0.37
smid	disco	2.09	0.176	-0.39	0.096523417813168	0.37
smid	CG14711	2.06	0.176	-0.39	0.096523417813168	0.37
smid	CG8578	1.98	0.176	-0.39	0.096523417813168	0.37
smid	Nufip	1.92	0.176	-0.39	0.096523417813168	0.37
smid	dac	1.83	0.176	-0.39	0.096523417813168	0.37
smid	hng1	1.78	0.176	-0.39	0.096523417813168	0.37
smid	zfh2	1.78	0.176	-0.39	0.096523417813168	0.37
smid	CG8319	1.76	0.176	-0.39	0.096523417813168	0.37
smid	CG14667	1.74	0.176	-0.39	0.096523417813168	0.37
smid	ADD1	1.66	0.176	-0.39	0.096523417813168	0.37
smid	CG10431	1.66	0.176	-0.39	0.096523417813168	0.37
smid	CG14710	1.63	0.176	-0.39	0.096523417813168	0.37
smid	CycH	1.63	0.176	-0.39	0.096523417813168	0.37
smid	kin17	1.6	0.176	-0.39	0.096523417813168	0.37
smid	CG17568	1.6	0.176	-0.39	0.096523417813168	0.37
smid	scro	1.59	0.176	-0.39	0.096523417813168	0.37
smid	Hr78	1.58	0.176	-0.39	0.096523417813168	0.37
smid	Kdm4A	1.56	0.176	-0.39	0.096523417813168	0.37
smid	pfk	1.55	0.176	-0.39	0.096523417813168	0.37
CG8564	egg	10.46	0.042	-0.18	-0.0357142857142857	0.36
CG8564	MED17	5.09	0.042	-0.18	-0.0357142857142857	0.36
CG8564	CG4328	3.36	0.042	-0.18	-0.0357142857142857	0.36
CG8564	bi	2.08	0.042	-0.18	-0.0357142857142857	0.36
CG8564	CG6813	1.99	0.042	-0.18	-0.0357142857142857	0.36
CG8564	hang	1.78	0.042	-0.18	-0.0357142857142857	0.36
CG8564	CG5180	1.73	0.042	-0.18	-0.0357142857142857	0.36
CG8564	CG10147	1.67	0.042	-0.18	-0.0357142857142857	0.36
CG8564	CG31365	1.61	0.042	-0.18	-0.0357142857142857	0.36
CG8564	p53	1.6	0.042	-0.18	-0.0357142857142857	0.36
CG8564	Sox21b	1.45	0.042	-0.18	-0.0357142857142857	0.36
CG8564	CG9948	1.44	0.042	-0.18	-0.0357142857142857	0.36
CG8564	Plzf	1.41	0.042	-0.18	-0.0357142857142857	0.36
CG8564	fd59A	1.38	0.042	-0.18	-0.0357142857142857	0.36
CG8564	Hakai	1.36	0.042	-0.18	-0.0357142857142857	0.36
CG8564	CG2790	1.34	0.042	-0.18	-0.0357142857142857	0.36
CG8564	Usf	1.34	0.042	-0.18	-0.0357142857142857	0.36
CG8564	hbn	1.33	0.042	-0.18	-0.0357142857142857	0.36
CG8564	Rabex-5	1.33	0.042	-0.18	-0.0357142857142857	0.36
CG8564	MED18	1.32	0.042	-0.18	-0.0357142857142857	0.36
CG8564	Vsx2	1.32	0.042	-0.18	-0.0357142857142857	0.36
CG8564	e(y)2	1.3	0.042	-0.18	-0.0357142857142857	0.36
CG8564	mip120	1.29	0.042	-0.18	-0.0357142857142857	0.36
CG8564	TfIIFbeta	1.29	0.042	-0.18	-0.0357142857142857	0.36
CG8564	Ada2b	1.29	0.042	-0.18	-0.0357142857142857	0.36
CG8564	CG7987	1.28	0.042	-0.18	-0.0357142857142857	0.36
CG8564	CG31441	1.27	0.042	-0.18	-0.0357142857142857	0.36
CG8564	CG7928	1.25	0.042	-0.18	-0.0357142857142857	0.36
CG8564	CG6254	1.24	0.042	-0.18	-0.0357142857142857	0.36
CG8564	CG2889	1.23	0.042	-0.18	-0.0357142857142857	0.36
CG42458	Dref	6.16	0.534	-0.03	0.348155311911396	0.43
CG42458	CG11696	5.65	0.534	-0.03	0.348155311911396	0.43
CG42458	schlank	4.07	0.534	-0.03	0.348155311911396	0.43
CG42458	CG1602	3.39	0.534	-0.03	0.348155311911396	0.43
CG42458	bon	3.05	0.534	-0.03	0.348155311911396	0.43
CG42458	CG4404	2.53	0.534	-0.03	0.348155311911396	0.43
CG42458	Pfk	2.5	0.534	-0.03	0.348155311911396	0.43
CG42458	CG17803	2.34	0.534	-0.03	0.348155311911396	0.43
CG42458	CG17359	2.24	0.534	-0.03	0.348155311911396	0.43
CG42458	luna	2.18	0.534	-0.03	0.348155311911396	0.43
CG42458	dve	2.12	0.534	-0.03	0.348155311911396	0.43
CG42458	CG1792	1.98	0.534	-0.03	0.348155311911396	0.43
CG42458	CG10366	1.96	0.534	-0.03	0.348155311911396	0.43
CG42458	Rx	1.91	0.534	-0.03	0.348155311911396	0.43
CG42458	CG14667	1.84	0.534	-0.03	0.348155311911396	0.43
CG42458	CG12267	1.82	0.534	-0.03	0.348155311911396	0.43
CG42458	CG14710	1.8	0.534	-0.03	0.348155311911396	0.43
CG42458	CG7745	1.75	0.534	-0.03	0.348155311911396	0.43
CG42458	grn	1.65	0.534	-0.03	0.348155311911396	0.43
CG42458	CG10147	1.62	0.534	-0.03	0.348155311911396	0.43
CG42458	pita	1.62	0.534	-0.03	0.348155311911396	0.43
CG42458	toy	1.61	0.534	-0.03	0.348155311911396	0.43
CG42458	MED27	1.61	0.534	-0.03	0.348155311911396	0.43
CG42458	CG18265	1.55	0.534	-0.03	0.348155311911396	0.43
CG42458	mor	1.52	0.534	-0.03	0.348155311911396	0.43
CG42458	Ravus	1.52	0.534	-0.03	0.348155311911396	0.43
CG42458	Atu	1.51	0.534	-0.03	0.348155311911396	0.43
CG42458	CG7368	1.47	0.534	-0.03	0.348155311911396	0.43
CG42458	Taf1	1.47	0.534	-0.03	0.348155311911396	0.43
CG42458	Dad	1.45	0.534	-0.03	0.348155311911396	0.43
CG7546	Ravus	5.34	0.134	-0.17	0.241746889207614	0.5
CG7546	grau	3.2	0.134	-0.17	0.241746889207614	0.5
CG7546	CG6907	3.09	0.134	-0.17	0.241746889207614	0.5
CG7546	bab1	2.69	0.134	-0.17	0.241746889207614	0.5
CG7546	CG32982	2.67	0.134	-0.17	0.241746889207614	0.5
CG7546	ADD1	2.64	0.134	-0.17	0.241746889207614	0.5
CG7546	NK7.1	2.47	0.134	-0.17	0.241746889207614	0.5
CG7546	CG17328	2.33	0.134	-0.17	0.241746889207614	0.5
CG7546	CG4404	2.32	0.134	-0.17	0.241746889207614	0.5
CG7546	ssp	2.3	0.134	-0.17	0.241746889207614	0.5
CG7546	Brf	2.21	0.134	-0.17	0.241746889207614	0.5
CG7546	CG4360	2.19	0.134	-0.17	0.241746889207614	0.5
CG7546	MED11	2.17	0.134	-0.17	0.241746889207614	0.5
CG7546	svp	2.16	0.134	-0.17	0.241746889207614	0.5
CG7546	ttk	2.12	0.134	-0.17	0.241746889207614	0.5
CG7546	hng2	2.02	0.134	-0.17	0.241746889207614	0.5
CG7546	CG3032	1.94	0.134	-0.17	0.241746889207614	0.5
CG7546	Tfb1	1.93	0.134	-0.17	0.241746889207614	0.5
CG7546	CG10366	1.91	0.134	-0.17	0.241746889207614	0.5
CG7546	Tusp	1.88	0.134	-0.17	0.241746889207614	0.5
CG7546	HLH106	1.85	0.134	-0.17	0.241746889207614	0.5
CG7546	tio	1.83	0.134	-0.17	0.241746889207614	0.5
CG7546	Bka	1.77	0.134	-0.17	0.241746889207614	0.5
CG7546	Mlp84B	1.76	0.134	-0.17	0.241746889207614	0.5
CG7546	CG8950	1.73	0.134	-0.17	0.241746889207614	0.5
CG7546	CG4854	1.67	0.134	-0.17	0.241746889207614	0.5
CG7546	salm	1.66	0.134	-0.17	0.241746889207614	0.5
CG7546	CG3838	1.66	0.134	-0.17	0.241746889207614	0.5
CG7546	CG9948	1.65	0.134	-0.17	0.241746889207614	0.5
CG7546	RpIII128	1.63	0.134	-0.17	0.241746889207614	0.5
CG33275	Hr39	6.74	0.148	-0.11	0.0521749194749951	0.14
CG33275	Snoo	5.69	0.148	-0.11	0.0521749194749951	0.14
CG33275	ADD1	5.51	0.148	-0.11	0.0521749194749951	0.14
CG33275	CG11398	3.97	0.148	-0.11	0.0521749194749951	0.14
CG33275	MED18	3.4	0.148	-0.11	0.0521749194749951	0.14
CG33275	CG3815	3.18	0.148	-0.11	0.0521749194749951	0.14
CG33275	E2f2	2.81	0.148	-0.11	0.0521749194749951	0.14
CG33275	CG8159	2.75	0.148	-0.11	0.0521749194749951	0.14
CG33275	CG7785	2.58	0.148	-0.11	0.0521749194749951	0.14
CG33275	mip120	2.5	0.148	-0.11	0.0521749194749951	0.14
CG33275	Cdc5	2.44	0.148	-0.11	0.0521749194749951	0.14
CG33275	CG1233	2.4	0.148	-0.11	0.0521749194749951	0.14
CG33275	CG44002	2.22	0.148	-0.11	0.0521749194749951	0.14
CG33275	Cdk8	2.18	0.148	-0.11	0.0521749194749951	0.14
CG33275	Glut4EF	2.13	0.148	-0.11	0.0521749194749951	0.14
CG33275	ttk	2.13	0.148	-0.11	0.0521749194749951	0.14
CG33275	CG18619	2.09	0.148	-0.11	0.0521749194749951	0.14
CG33275	salm	2.08	0.148	-0.11	0.0521749194749951	0.14
CG33275	run	2.05	0.148	-0.11	0.0521749194749951	0.14
CG33275	Sox21b	1.98	0.148	-0.11	0.0521749194749951	0.14
CG33275	bsh	1.94	0.148	-0.11	0.0521749194749951	0.14
CG33275	caz	1.94	0.148	-0.11	0.0521749194749951	0.14
CG33275	CG3407	1.91	0.148	-0.11	0.0521749194749951	0.14
CG33275	CG1407	1.9	0.148	-0.11	0.0521749194749951	0.14
CG33275	tj	1.87	0.148	-0.11	0.0521749194749951	0.14
CG33275	MESR4	1.77	0.148	-0.11	0.0521749194749951	0.14
CG33275	CG10147	1.74	0.148	-0.11	0.0521749194749951	0.14
CG33275	CrebB	1.74	0.148	-0.11	0.0521749194749951	0.14
CG33275	her	1.73	0.148	-0.11	0.0521749194749951	0.14
CG33275	MED25	1.73	0.148	-0.11	0.0521749194749951	0.14
CG7506	Rbsn-5	8.47	0.119	-0.23	0.0283069258536149	0.37
CG7506	Su(z)12	7.18	0.119	-0.23	0.0283069258536149	0.37
CG7506	TH1	4.15	0.119	-0.23	0.0283069258536149	0.37
CG7506	Bap170	3.89	0.119	-0.23	0.0283069258536149	0.37
CG7506	bsh	3.63	0.119	-0.23	0.0283069258536149	0.37
CG7506	Trl	3.58	0.119	-0.23	0.0283069258536149	0.37
CG7506	CG7357	3.56	0.119	-0.23	0.0283069258536149	0.37
CG7506	CG9650	2.82	0.119	-0.23	0.0283069258536149	0.37
CG7506	TfAP-2	2.67	0.119	-0.23	0.0283069258536149	0.37
CG7506	mrn	2.55	0.119	-0.23	0.0283069258536149	0.37
CG7506	Rfx	2.53	0.119	-0.23	0.0283069258536149	0.37
CG7506	CkIIalpha-i1	2.51	0.119	-0.23	0.0283069258536149	0.37
CG7506	Set2	2.39	0.119	-0.23	0.0283069258536149	0.37
CG7506	CG1647	2.32	0.119	-0.23	0.0283069258536149	0.37
CG7506	Elp3	2.2	0.119	-0.23	0.0283069258536149	0.37
CG7506	Tip60	2.17	0.119	-0.23	0.0283069258536149	0.37
CG7506	TfIIFbeta	2.17	0.119	-0.23	0.0283069258536149	0.37
CG7506	CG9305	2.16	0.119	-0.23	0.0283069258536149	0.37
CG7506	CG15435	2.16	0.119	-0.23	0.0283069258536149	0.37
CG7506	CG8924	2.13	0.119	-0.23	0.0283069258536149	0.37
CG7506	Pif1A	2.03	0.119	-0.23	0.0283069258536149	0.37
CG7506	CG15073	1.97	0.119	-0.23	0.0283069258536149	0.37
CG7506	Lim3	1.95	0.119	-0.23	0.0283069258536149	0.37
CG7506	Hmg-2	1.92	0.119	-0.23	0.0283069258536149	0.37
CG7506	MEP-1	1.9	0.119	-0.23	0.0283069258536149	0.37
CG7506	Hr39	1.9	0.119	-0.23	0.0283069258536149	0.37
CG7506	abo	1.89	0.119	-0.23	0.0283069258536149	0.37
CG7506	CG32982	1.89	0.119	-0.23	0.0283069258536149	0.37
CG7506	Ravus	1.83	0.119	-0.23	0.0283069258536149	0.37
CG7506	MTA1-like	1.8	0.119	-0.23	0.0283069258536149	0.37
CG32373	p53	4.67	0.038	0.01	1	0.84
CG32373	pad	4.15	0.038	0.01	1	0.84
CG32373	CG17829	3.58	0.038	0.01	1	0.84
CG32373	Cf2	3.33	0.038	0.01	1	0.84
CG32373	Lmpt	3.27	0.038	0.01	1	0.84
CG32373	CG2202	2.99	0.038	0.01	1	0.84
CG32373	CG32532	2.95	0.038	0.01	1	0.84
CG32373	Mef2	2.69	0.038	0.01	1	0.84
CG32373	ssp	2.45	0.038	0.01	1	0.84
CG32373	Octbeta2R	2.03	0.038	0.01	1	0.84
CG32373	Rabex-5	2.02	0.038	0.01	1	0.84
CG32373	nerfin-1	1.99	0.038	0.01	1	0.84
CG32373	fru	1.97	0.038	0.01	1	0.84
CG32373	noc	1.97	0.038	0.01	1	0.84
CG32373	Kdm4A	1.87	0.038	0.01	1	0.84
CG32373	CG34422	1.84	0.038	0.01	1	0.84
CG32373	CG31388	1.83	0.038	0.01	1	0.84
CG32373	disco	1.81	0.038	0.01	1	0.84
CG32373	ranshi	1.81	0.038	0.01	1	0.84
CG32373	CG32105	1.79	0.038	0.01	1	0.84
CG32373	CrebA	1.78	0.038	0.01	1	0.84
CG32373	ppl	1.76	0.038	0.01	1	0.84
CG32373	CG14965	1.75	0.038	0.01	1	0.84
CG32373	Rfx	1.68	0.038	0.01	1	0.84
CG32373	CG8216	1.67	0.038	0.01	1	0.84
CG32373	Mes4	1.67	0.038	0.01	1	0.84
CG32373	CG6163	1.66	0.038	0.01	1	0.84
CG32373	CG4676	1.61	0.038	0.01	1	0.84
CG32373	CG11317	1.61	0.038	0.01	1	0.84
CG32373	MED27	1.6	0.038	0.01	1	0.84
CG12262	Fen1	4.01	0.12	-0.07	0.224933852710609	0.41
CG12262	CG11085	3.89	0.12	-0.07	0.224933852710609	0.41
CG12262	dom	3.27	0.12	-0.07	0.224933852710609	0.41
CG12262	CG18619	2.73	0.12	-0.07	0.224933852710609	0.41
CG12262	Sox102F	2.65	0.12	-0.07	0.224933852710609	0.41
CG12262	Taf2	2.59	0.12	-0.07	0.224933852710609	0.41
CG12262	CG3847	2.54	0.12	-0.07	0.224933852710609	0.41
CG12262	Met	2.5	0.12	-0.07	0.224933852710609	0.41
CG12262	Atu	2.46	0.12	-0.07	0.224933852710609	0.41
CG12262	CG4360	2.35	0.12	-0.07	0.224933852710609	0.41
CG12262	CG4404	2.31	0.12	-0.07	0.224933852710609	0.41
CG12262	CG7357	2.2	0.12	-0.07	0.224933852710609	0.41
CG12262	HLH106	2.18	0.12	-0.07	0.224933852710609	0.41
CG12262	CG2875	2.17	0.12	-0.07	0.224933852710609	0.41
CG12262	vvl	2.05	0.12	-0.07	0.224933852710609	0.41
CG12262	dac	2.05	0.12	-0.07	0.224933852710609	0.41
CG12262	noc	2.01	0.12	-0.07	0.224933852710609	0.41
CG12262	shn	2.01	0.12	-0.07	0.224933852710609	0.41
CG12262	mrn	2.01	0.12	-0.07	0.224933852710609	0.41
CG12262	Su(z)2	1.97	0.12	-0.07	0.224933852710609	0.41
CG12262	CG10631	1.96	0.12	-0.07	0.224933852710609	0.41
CG12262	ab	1.91	0.12	-0.07	0.224933852710609	0.41
CG12262	CG7556	1.87	0.12	-0.07	0.224933852710609	0.41
CG12262	CG3281	1.85	0.12	-0.07	0.224933852710609	0.41
CG12262	mip120	1.84	0.12	-0.07	0.224933852710609	0.41
CG12262	CG34422	1.84	0.12	-0.07	0.224933852710609	0.41
CG12262	TfIIFbeta	1.73	0.12	-0.07	0.224933852710609	0.41
CG12262	RunxB	1.72	0.12	-0.07	0.224933852710609	0.41
CG12262	CG14667	1.71	0.12	-0.07	0.224933852710609	0.41
CG12262	Opbp	1.7	0.12	-0.07	0.224933852710609	0.41
CG13685	Hakai	4.7	0.474	-0.06	0.228664780190012	0.22
CG13685	ash2	3.77	0.474	-0.06	0.228664780190012	0.22
CG13685	CG2199	3.68	0.474	-0.06	0.228664780190012	0.22
CG13685	CG10949	3.45	0.474	-0.06	0.228664780190012	0.22
CG13685	CG13624	3.22	0.474	-0.06	0.228664780190012	0.22
CG13685	CG18619	2.74	0.474	-0.06	0.228664780190012	0.22
CG13685	ken	2.73	0.474	-0.06	0.228664780190012	0.22
CG13685	pfk	2.67	0.474	-0.06	0.228664780190012	0.22
CG13685	Cf2	2.61	0.474	-0.06	0.228664780190012	0.22
CG13685	ush	2.61	0.474	-0.06	0.228664780190012	0.22
CG13685	CHES-1-like	2.48	0.474	-0.06	0.228664780190012	0.22
CG13685	e(y)1	2.43	0.474	-0.06	0.228664780190012	0.22
CG13685	CG32700	2.38	0.474	-0.06	0.228664780190012	0.22
CG13685	MRG15	2.23	0.474	-0.06	0.228664780190012	0.22
CG13685	foxo	2.23	0.474	-0.06	0.228664780190012	0.22
CG13685	CG10631	2.2	0.474	-0.06	0.228664780190012	0.22
CG13685	Usf	2.19	0.474	-0.06	0.228664780190012	0.22
CG13685	kin17	2.09	0.474	-0.06	0.228664780190012	0.22
CG13685	CG8924	2.07	0.474	-0.06	0.228664780190012	0.22
CG13685	CG11906	1.92	0.474	-0.06	0.228664780190012	0.22
CG13685	yem	1.89	0.474	-0.06	0.228664780190012	0.22
CG13685	e(y)2	1.85	0.474	-0.06	0.228664780190012	0.22
CG13685	Meics	1.84	0.474	-0.06	0.228664780190012	0.22
CG13685	acj6	1.82	0.474	-0.06	0.228664780190012	0.22
CG13685	Sox102F	1.81	0.474	-0.06	0.228664780190012	0.22
CG13685	CG10209	1.81	0.474	-0.06	0.228664780190012	0.22
CG13685	Spps	1.79	0.474	-0.06	0.228664780190012	0.22
CG13685	CG18476	1.7	0.474	-0.06	0.228664780190012	0.22
CG13685	Hr39	1.67	0.474	-0.06	0.228664780190012	0.22
CG13685	MED4	1.67	0.474	-0.06	0.228664780190012	0.22
CG32365	CG15601	5.17	0.019	-0.2	0.241746889207614	0.45
CG32365	MTA1-like	4.18	0.019	-0.2	0.241746889207614	0.45
CG32365	scro	3.51	0.019	-0.2	0.241746889207614	0.45
CG32365	Bka	3.51	0.019	-0.2	0.241746889207614	0.45
CG32365	Mrtf	3.34	0.019	-0.2	0.241746889207614	0.45
CG32365	Spt3	2.94	0.019	-0.2	0.241746889207614	0.45
CG32365	CG7368	2.91	0.019	-0.2	0.241746889207614	0.45
CG32365	CG17803	2.8	0.019	-0.2	0.241746889207614	0.45
CG32365	Su(var)2-HP2	2.66	0.019	-0.2	0.241746889207614	0.45
CG32365	CG10631	2.54	0.019	-0.2	0.241746889207614	0.45
CG32365	MED30	2.46	0.019	-0.2	0.241746889207614	0.45
CG32365	ecd	2.27	0.019	-0.2	0.241746889207614	0.45
CG32365	CG31365	2.26	0.019	-0.2	0.241746889207614	0.45
CG32365	Side	2.26	0.019	-0.2	0.241746889207614	0.45
CG32365	Cdk8	2.03	0.019	-0.2	0.241746889207614	0.45
CG32365	Mitf	1.89	0.019	-0.2	0.241746889207614	0.45
CG32365	CG14441	1.84	0.019	-0.2	0.241746889207614	0.45
CG32365	CG10209	1.76	0.019	-0.2	0.241746889207614	0.45
CG32365	Pfk	1.75	0.019	-0.2	0.241746889207614	0.45
CG32365	CG13123	1.74	0.019	-0.2	0.241746889207614	0.45
CG32365	CG30020	1.72	0.019	-0.2	0.241746889207614	0.45
CG32365	brk	1.67	0.019	-0.2	0.241746889207614	0.45
CG32365	egg	1.64	0.019	-0.2	0.241746889207614	0.45
CG32365	abo	1.63	0.019	-0.2	0.241746889207614	0.45
CG32365	CG11906	1.61	0.019	-0.2	0.241746889207614	0.45
CG32365	CG17568	1.59	0.019	-0.2	0.241746889207614	0.45
CG32365	CG32105	1.59	0.019	-0.2	0.241746889207614	0.45
CG32365	dalao	1.55	0.019	-0.2	0.241746889207614	0.45
CG32365	pros	1.53	0.019	-0.2	0.241746889207614	0.45
CG32365	CG9932	1.51	0.019	-0.2	0.241746889207614	0.45
CG8281	Brd8	9.04	0.061	-0.1	0.212761579501408	0.4
CG8281	MEP-1	5.12	0.061	-0.1	0.212761579501408	0.4
CG8281	CG33213	2.53	0.061	-0.1	0.212761579501408	0.4
CG8281	CG31510	2.48	0.061	-0.1	0.212761579501408	0.4
CG8281	Vsx1	2.35	0.061	-0.1	0.212761579501408	0.4
CG8281	Atf3	2.3	0.061	-0.1	0.212761579501408	0.4
CG8281	CG9932	2.27	0.061	-0.1	0.212761579501408	0.4
CG8281	CG4936	2.24	0.061	-0.1	0.212761579501408	0.4
CG8281	CG12768	2.15	0.061	-0.1	0.212761579501408	0.4
CG8281	bi	2.1	0.061	-0.1	0.212761579501408	0.4
CG8281	CG14712	2.09	0.061	-0.1	0.212761579501408	0.4
CG8281	phol	2.03	0.061	-0.1	0.212761579501408	0.4
CG8281	CG7928	1.92	0.061	-0.1	0.212761579501408	0.4
CG8281	noc	1.9	0.061	-0.1	0.212761579501408	0.4
CG8281	ERR	1.85	0.061	-0.1	0.212761579501408	0.4
CG8281	Taf4	1.82	0.061	-0.1	0.212761579501408	0.4
CG8281	pad	1.79	0.061	-0.1	0.212761579501408	0.4
CG8281	CG6276	1.77	0.061	-0.1	0.212761579501408	0.4
CG8281	CG8314	1.66	0.061	-0.1	0.212761579501408	0.4
CG8281	Dad	1.65	0.061	-0.1	0.212761579501408	0.4
CG8281	CG7818	1.6	0.061	-0.1	0.212761579501408	0.4
CG8281	CG4707	1.58	0.061	-0.1	0.212761579501408	0.4
CG8281	grn	1.57	0.061	-0.1	0.212761579501408	0.4
CG8281	Brf	1.57	0.061	-0.1	0.212761579501408	0.4
CG8281	TFAM	1.57	0.061	-0.1	0.212761579501408	0.4
CG8281	jigr1	1.55	0.061	-0.1	0.212761579501408	0.4
CG8281	Pfk	1.49	0.061	-0.1	0.212761579501408	0.4
CG8281	Taf8	1.48	0.061	-0.1	0.212761579501408	0.4
CG8281	Mio	1.48	0.061	-0.1	0.212761579501408	0.4
CG8281	mute	1.41	0.061	-0.1	0.212761579501408	0.4
CG8111	CG14200	3.83	0.136	0.09	0.694365074829414	0.89
CG8111	CG6689	3.29	0.136	0.09	0.694365074829414	0.89
CG8111	row	3.23	0.136	0.09	0.694365074829414	0.89
CG8111	Trf	2.85	0.136	0.09	0.694365074829414	0.89
CG8111	Mes4	2.79	0.136	0.09	0.694365074829414	0.89
CG8111	ssp	2.51	0.136	0.09	0.694365074829414	0.89
CG8111	crc	2.5	0.136	0.09	0.694365074829414	0.89
CG8111	Lhr	2.38	0.136	0.09	0.694365074829414	0.89
CG8111	polybromo	2.35	0.136	0.09	0.694365074829414	0.89
CG8111	Tbp	2.35	0.136	0.09	0.694365074829414	0.89
CG8111	dwg	2.29	0.136	0.09	0.694365074829414	0.89
CG8111	Rbsn-5	2.25	0.136	0.09	0.694365074829414	0.89
CG8111	ppl	2.1	0.136	0.09	0.694365074829414	0.89
CG8111	CG2116	2.1	0.136	0.09	0.694365074829414	0.89
CG8111	Su(var)3-9	2.03	0.136	0.09	0.694365074829414	0.89
CG8111	MTA1-like	2.01	0.136	0.09	0.694365074829414	0.89
CG8111	ab	1.96	0.136	0.09	0.694365074829414	0.89
CG8111	Bx	1.89	0.136	0.09	0.694365074829414	0.89
CG8111	bsh	1.76	0.136	0.09	0.694365074829414	0.89
CG8111	Side	1.75	0.136	0.09	0.694365074829414	0.89
CG8111	CG6769	1.75	0.136	0.09	0.694365074829414	0.89
CG8111	Lim3	1.72	0.136	0.09	0.694365074829414	0.89
CG8111	Met	1.69	0.136	0.09	0.694365074829414	0.89
CG8111	CG18476	1.68	0.136	0.09	0.694365074829414	0.89
CG8111	klu	1.68	0.136	0.09	0.694365074829414	0.89
CG8111	ecd	1.64	0.136	0.09	0.694365074829414	0.89
CG8111	CG8578	1.63	0.136	0.09	0.694365074829414	0.89
CG8111	E(var)3-9	1.62	0.136	0.09	0.694365074829414	0.89
CG8111	pros	1.62	0.136	0.09	0.694365074829414	0.89
CG8111	MED4	1.6	0.136	0.09	0.694365074829414	0.89
CG32368	Su(var)3-7	4.1	0.151	0.09	0.106024404193811	0.62
CG32368	CG3407	3.85	0.151	0.09	0.106024404193811	0.62
CG32368	CG14441	3.64	0.151	0.09	0.106024404193811	0.62
CG32368	CG8216	3.22	0.151	0.09	0.106024404193811	0.62
CG32368	Su(H)	3.02	0.151	0.09	0.106024404193811	0.62
CG32368	Taf1	2.89	0.151	0.09	0.106024404193811	0.62
CG32368	MED11	2.69	0.151	0.09	0.106024404193811	0.62
CG32368	sage	2.46	0.151	0.09	0.106024404193811	0.62
CG32368	Set2	2.36	0.151	0.09	0.106024404193811	0.62
CG32368	Rfx	2.2	0.151	0.09	0.106024404193811	0.62
CG32368	ash1	2.17	0.151	0.09	0.106024404193811	0.62
CG32368	CG30403	2.14	0.151	0.09	0.106024404193811	0.62
CG32368	MBD-R2	2.06	0.151	0.09	0.106024404193811	0.62
CG32368	mld	2.04	0.151	0.09	0.106024404193811	0.62
CG32368	ap	1.99	0.151	0.09	0.106024404193811	0.62
CG32368	run	1.93	0.151	0.09	0.106024404193811	0.62
CG32368	CG11902	1.9	0.151	0.09	0.106024404193811	0.62
CG32368	Lin29	1.73	0.151	0.09	0.106024404193811	0.62
CG32368	Su(var)3-9	1.72	0.151	0.09	0.106024404193811	0.62
CG32368	esn	1.66	0.151	0.09	0.106024404193811	0.62
CG32368	CG44247	1.65	0.151	0.09	0.106024404193811	0.62
CG32368	Hr96	1.65	0.151	0.09	0.106024404193811	0.62
CG32368	CG8159	1.65	0.151	0.09	0.106024404193811	0.62
CG32368	oc	1.64	0.151	0.09	0.106024404193811	0.62
CG32368	SoxN	1.6	0.151	0.09	0.106024404193811	0.62
CG32368	Bx	1.56	0.151	0.09	0.106024404193811	0.62
CG32368	bab1	1.56	0.151	0.09	0.106024404193811	0.62
CG32368	CG9426	1.52	0.151	0.09	0.106024404193811	0.62
CG32368	CG8578	1.52	0.151	0.09	0.106024404193811	0.62
CG32368	CG3281	1.51	0.151	0.09	0.106024404193811	0.62
syd	e(y)1	4.95	0.116	-0.09	0.556348640264187	0.63
syd	hbn	4.21	0.116	-0.09	0.556348640264187	0.63
syd	Su(H)	3.41	0.116	-0.09	0.556348640264187	0.63
syd	Cdc5	3.12	0.116	-0.09	0.556348640264187	0.63
syd	Mtp	2.89	0.116	-0.09	0.556348640264187	0.63
syd	CG12236	2.67	0.116	-0.09	0.556348640264187	0.63
syd	CG2790	2.55	0.116	-0.09	0.556348640264187	0.63
syd	mrn	2.54	0.116	-0.09	0.556348640264187	0.63
syd	Mes4	2.52	0.116	-0.09	0.556348640264187	0.63
syd	pros	2.41	0.116	-0.09	0.556348640264187	0.63
syd	CG10949	2.35	0.116	-0.09	0.556348640264187	0.63
syd	CG7987	2.31	0.116	-0.09	0.556348640264187	0.63
syd	Atu	2.24	0.116	-0.09	0.556348640264187	0.63
syd	RunxB	2.24	0.116	-0.09	0.556348640264187	0.63
syd	Bap170	2.13	0.116	-0.09	0.556348640264187	0.63
syd	CG33695	2.12	0.116	-0.09	0.556348640264187	0.63
syd	CG11414	2.06	0.116	-0.09	0.556348640264187	0.63
syd	CG13894	2.04	0.116	-0.09	0.556348640264187	0.63
syd	CG17612	2.02	0.116	-0.09	0.556348640264187	0.63
syd	CG14711	2.02	0.116	-0.09	0.556348640264187	0.63
syd	MED20	2	0.116	-0.09	0.556348640264187	0.63
syd	l(2)k10201	1.89	0.116	-0.09	0.556348640264187	0.63
syd	CG9305	1.87	0.116	-0.09	0.556348640264187	0.63
syd	ttk	1.86	0.116	-0.09	0.556348640264187	0.63
syd	tup	1.85	0.116	-0.09	0.556348640264187	0.63
syd	bab1	1.83	0.116	-0.09	0.556348640264187	0.63
syd	hng2	1.79	0.116	-0.09	0.556348640264187	0.63
syd	spt4	1.75	0.116	-0.09	0.556348640264187	0.63
syd	CG15601	1.74	0.116	-0.09	0.556348640264187	0.63
syd	tj	1.72	0.116	-0.09	0.556348640264187	0.63
HP4	su(Hw)	3	0.197	0.18	0.116642368703961	0.34
HP4	CG7987	2.85	0.197	0.18	0.116642368703961	0.34
HP4	slp1	2.78	0.197	0.18	0.116642368703961	0.34
HP4	CG9776	2.76	0.197	0.18	0.116642368703961	0.34
HP4	Asciz	2.54	0.197	0.18	0.116642368703961	0.34
HP4	CG5180	2.49	0.197	0.18	0.116642368703961	0.34
HP4	CG5196	2.45	0.197	0.18	0.116642368703961	0.34
HP4	CG8909	2.38	0.197	0.18	0.116642368703961	0.34
HP4	schlank	2.34	0.197	0.18	0.116642368703961	0.34
HP4	bab2	2.32	0.197	0.18	0.116642368703961	0.34
HP4	crc	2.29	0.197	0.18	0.116642368703961	0.34
HP4	CG9932	2.25	0.197	0.18	0.116642368703961	0.34
HP4	CG10669	2.24	0.197	0.18	0.116642368703961	0.34
HP4	CG31224	2.21	0.197	0.18	0.116642368703961	0.34
HP4	jigr1	2.14	0.197	0.18	0.116642368703961	0.34
HP4	CG7101	2.12	0.197	0.18	0.116642368703961	0.34
HP4	CG14200	2.08	0.197	0.18	0.116642368703961	0.34
HP4	ADD1	2.03	0.197	0.18	0.116642368703961	0.34
HP4	Ravus	2.03	0.197	0.18	0.116642368703961	0.34
HP4	Usf	1.91	0.197	0.18	0.116642368703961	0.34
HP4	Taf8	1.88	0.197	0.18	0.116642368703961	0.34
HP4	CG5953	1.85	0.197	0.18	0.116642368703961	0.34
HP4	CG33213	1.84	0.197	0.18	0.116642368703961	0.34
HP4	Rbsn-5	1.8	0.197	0.18	0.116642368703961	0.34
HP4	CG42748	1.78	0.197	0.18	0.116642368703961	0.34
HP4	CG11696	1.77	0.197	0.18	0.116642368703961	0.34
HP4	CG32105	1.77	0.197	0.18	0.116642368703961	0.34
HP4	TH1	1.75	0.197	0.18	0.116642368703961	0.34
HP4	CG2129	1.75	0.197	0.18	0.116642368703961	0.34
HP4	CG17806	1.74	0.197	0.18	0.116642368703961	0.34
CG8038	E2f1	3.91	0.095	-0.11	0.195615199108988	0.38
CG8038	CG7556	3.65	0.095	-0.11	0.195615199108988	0.38
CG8038	CG42748	3.4	0.095	-0.11	0.195615199108988	0.38
CG8038	CG9215	2.98	0.095	-0.11	0.195615199108988	0.38
CG8038	Ssl1	2.72	0.095	-0.11	0.195615199108988	0.38
CG8038	CG7839	2.51	0.095	-0.11	0.195615199108988	0.38
CG8038	D19A	2.44	0.095	-0.11	0.195615199108988	0.38
CG8038	CG5953	2.42	0.095	-0.11	0.195615199108988	0.38
CG8038	Kdm4A	2.4	0.095	-0.11	0.195615199108988	0.38
CG8038	Ada2b	2.39	0.095	-0.11	0.195615199108988	0.38
CG8038	CG10147	2.37	0.095	-0.11	0.195615199108988	0.38
CG8038	Blos1	2.34	0.095	-0.11	0.195615199108988	0.38
CG8038	CG2202	2.3	0.095	-0.11	0.195615199108988	0.38
CG8038	mirr	2.28	0.095	-0.11	0.195615199108988	0.38
CG8038	CycH	2.25	0.095	-0.11	0.195615199108988	0.38
CG8038	egg	2.2	0.095	-0.11	0.195615199108988	0.38
CG8038	her	2.11	0.095	-0.11	0.195615199108988	0.38
CG8038	CG17328	2.07	0.095	-0.11	0.195615199108988	0.38
CG8038	CR43671	2.03	0.095	-0.11	0.195615199108988	0.38
CG8038	ap	2.02	0.095	-0.11	0.195615199108988	0.38
CG8038	Dip2	1.94	0.095	-0.11	0.195615199108988	0.38
CG8038	Spt3	1.84	0.095	-0.11	0.195615199108988	0.38
CG8038	CG9932	1.83	0.095	-0.11	0.195615199108988	0.38
CG8038	CG7818	1.81	0.095	-0.11	0.195615199108988	0.38
CG8038	hang	1.81	0.095	-0.11	0.195615199108988	0.38
CG8038	CG2199	1.78	0.095	-0.11	0.195615199108988	0.38
CG8038	grn	1.72	0.095	-0.11	0.195615199108988	0.38
CG8038	CG1792	1.69	0.095	-0.11	0.195615199108988	0.38
CG8038	sqz	1.69	0.095	-0.11	0.195615199108988	0.38
CG8038	Opbp	1.69	0.095	-0.11	0.195615199108988	0.38
bip1	CG3815	8.25	0.096	-0.09	0.414039335605413	0.8
bip1	msl-3	4.2	0.096	-0.09	0.414039335605413	0.8
bip1	pfk	2.78	0.096	-0.09	0.414039335605413	0.8
bip1	scro	2.71	0.096	-0.09	0.414039335605413	0.8
bip1	MED17	2.66	0.096	-0.09	0.414039335605413	0.8
bip1	TH1	2.58	0.096	-0.09	0.414039335605413	0.8
bip1	sima	2.56	0.096	-0.09	0.414039335605413	0.8
bip1	CG32982	2.5	0.096	-0.09	0.414039335605413	0.8
bip1	Lim1	2.49	0.096	-0.09	0.414039335605413	0.8
bip1	su(Hw)	2.46	0.096	-0.09	0.414039335605413	0.8
bip1	ush	2.44	0.096	-0.09	0.414039335605413	0.8
bip1	abo	2.44	0.096	-0.09	0.414039335605413	0.8
bip1	tj	2.33	0.096	-0.09	0.414039335605413	0.8
bip1	CG14711	2.21	0.096	-0.09	0.414039335605413	0.8
bip1	Tbp	2.16	0.096	-0.09	0.414039335605413	0.8
bip1	CG17829	2.15	0.096	-0.09	0.414039335605413	0.8
bip1	polybromo	2.14	0.096	-0.09	0.414039335605413	0.8
bip1	grau	2.13	0.096	-0.09	0.414039335605413	0.8
bip1	Atac2	2.07	0.096	-0.09	0.414039335605413	0.8
bip1	onecut	2.03	0.096	-0.09	0.414039335605413	0.8
bip1	CG10669	1.94	0.096	-0.09	0.414039335605413	0.8
bip1	Dref	1.91	0.096	-0.09	0.414039335605413	0.8
bip1	Bx	1.88	0.096	-0.09	0.414039335605413	0.8
bip1	CG6813	1.82	0.096	-0.09	0.414039335605413	0.8
bip1	salr	1.81	0.096	-0.09	0.414039335605413	0.8
bip1	yem	1.78	0.096	-0.09	0.414039335605413	0.8
bip1	stc	1.76	0.096	-0.09	0.414039335605413	0.8
bip1	CG34422	1.74	0.096	-0.09	0.414039335605413	0.8
bip1	CG43689	1.68	0.096	-0.09	0.414039335605413	0.8
bip1	bigmax	1.62	0.096	-0.09	0.414039335605413	0.8
CG7565	CG5180	5.47	0.275	-0.04	1	0.77
CG7565	CG5953	3.61	0.275	-0.04	1	0.77
CG7565	dom	2.66	0.275	-0.04	1	0.77
CG7565	Pbp95	2.62	0.275	-0.04	1	0.77
CG7565	CG8216	2.59	0.275	-0.04	1	0.77
CG7565	TfAP-2	2.58	0.275	-0.04	1	0.77
CG7565	Kdm2	2.49	0.275	-0.04	1	0.77
CG7565	CG4553	2.47	0.275	-0.04	1	0.77
CG7565	CG1407	2.44	0.275	-0.04	1	0.77
CG7565	sqz	2.43	0.275	-0.04	1	0.77
CG7565	ktub	2.41	0.275	-0.04	1	0.77
CG7565	hng3	2.36	0.275	-0.04	1	0.77
CG7565	sage	2.28	0.275	-0.04	1	0.77
CG7565	CG33695	2.26	0.275	-0.04	1	0.77
CG7565	CG17361	2.25	0.275	-0.04	1	0.77
CG7565	CG4820	2.24	0.275	-0.04	1	0.77
CG7565	CG31441	2.18	0.275	-0.04	1	0.77
CG7565	CG7357	2.15	0.275	-0.04	1	0.77
CG7565	CG10979	2.14	0.275	-0.04	1	0.77
CG7565	CG13894	2.08	0.275	-0.04	1	0.77
CG7565	CG8765	2.08	0.275	-0.04	1	0.77
CG7565	Elp3	2.03	0.275	-0.04	1	0.77
CG7565	Hmg-2	2.03	0.275	-0.04	1	0.77
CG7565	p53	1.99	0.275	-0.04	1	0.77
CG7565	mirr	1.95	0.275	-0.04	1	0.77
CG7565	Sry-delta	1.94	0.275	-0.04	1	0.77
CG7565	grn	1.91	0.275	-0.04	1	0.77
CG7565	CG6276	1.86	0.275	-0.04	1	0.77
CG7565	CG7785	1.83	0.275	-0.04	1	0.77
CG7565	Brd8	1.78	0.275	-0.04	1	0.77
msk	sima	4.46	0.11	0.04	0.0755928946018454	0.16
msk	CG11902	3.76	0.11	0.04	0.0755928946018454	0.16
msk	CG9890	3.35	0.11	0.04	0.0755928946018454	0.16
msk	e(y)2	3.21	0.11	0.04	0.0755928946018454	0.16
msk	CG44002	3.2	0.11	0.04	0.0755928946018454	0.16
msk	Chrac-16	2.67	0.11	0.04	0.0755928946018454	0.16
msk	CG8950	2.23	0.11	0.04	0.0755928946018454	0.16
msk	Trf	2.18	0.11	0.04	0.0755928946018454	0.16
msk	Pcl	2.17	0.11	0.04	0.0755928946018454	0.16
msk	CG17186	2.14	0.11	0.04	0.0755928946018454	0.16
msk	CG45071	2.13	0.11	0.04	0.0755928946018454	0.16
msk	key	2.11	0.11	0.04	0.0755928946018454	0.16
msk	Met	2.09	0.11	0.04	0.0755928946018454	0.16
msk	Kdm4A	2.08	0.11	0.04	0.0755928946018454	0.16
msk	Mat1	2.08	0.11	0.04	0.0755928946018454	0.16
msk	CG3919	2.03	0.11	0.04	0.0755928946018454	0.16
msk	CG17568	1.99	0.11	0.04	0.0755928946018454	0.16
msk	Lin29	1.95	0.11	0.04	0.0755928946018454	0.16
msk	Hr96	1.93	0.11	0.04	0.0755928946018454	0.16
msk	bab1	1.93	0.11	0.04	0.0755928946018454	0.16
msk	mod	1.86	0.11	0.04	0.0755928946018454	0.16
msk	abo	1.85	0.11	0.04	0.0755928946018454	0.16
msk	CG8909	1.84	0.11	0.04	0.0755928946018454	0.16
msk	CG1663	1.83	0.11	0.04	0.0755928946018454	0.16
msk	Brf	1.82	0.11	0.04	0.0755928946018454	0.16
msk	CG32982	1.81	0.11	0.04	0.0755928946018454	0.16
msk	slim	1.79	0.11	0.04	0.0755928946018454	0.16
msk	salm	1.77	0.11	0.04	0.0755928946018454	0.16
msk	CG43689	1.76	0.11	0.04	0.0755928946018454	0.16
msk	CG17328	1.75	0.11	0.04	0.0755928946018454	0.16
ldbr	CG4328	6.77	0.028	0.17	0.182574185835055	0.23
ldbr	CG10631	4.32	0.028	0.17	0.182574185835055	0.23
ldbr	CG18619	4.07	0.028	0.17	0.182574185835055	0.23
ldbr	MED18	2.85	0.028	0.17	0.182574185835055	0.23
ldbr	ERR	2.83	0.028	0.17	0.182574185835055	0.23
ldbr	sima	2.74	0.028	0.17	0.182574185835055	0.23
ldbr	Lim3	2.67	0.028	0.17	0.182574185835055	0.23
ldbr	stc	2.64	0.028	0.17	0.182574185835055	0.23
ldbr	hng2	2.4	0.028	0.17	0.182574185835055	0.23
ldbr	CG11902	2.1	0.028	0.17	0.182574185835055	0.23
ldbr	Spps	2.06	0.028	0.17	0.182574185835055	0.23
ldbr	crc	2.04	0.028	0.17	0.182574185835055	0.23
ldbr	su(Hw)	1.99	0.028	0.17	0.182574185835055	0.23
ldbr	CG1647	1.98	0.028	0.17	0.182574185835055	0.23
ldbr	Hakai	1.92	0.028	0.17	0.182574185835055	0.23
ldbr	ken	1.86	0.028	0.17	0.182574185835055	0.23
ldbr	MBD-R2	1.85	0.028	0.17	0.182574185835055	0.23
ldbr	Hr78	1.8	0.028	0.17	0.182574185835055	0.23
ldbr	Su(var)3-9	1.78	0.028	0.17	0.182574185835055	0.23
ldbr	E(var)3-9	1.77	0.028	0.17	0.182574185835055	0.23
ldbr	Hr38	1.75	0.028	0.17	0.182574185835055	0.23
ldbr	MED27	1.72	0.028	0.17	0.182574185835055	0.23
ldbr	phtf	1.72	0.028	0.17	0.182574185835055	0.23
ldbr	CG15073	1.7	0.028	0.17	0.182574185835055	0.23
ldbr	CG2199	1.67	0.028	0.17	0.182574185835055	0.23
ldbr	Hmg-2	1.64	0.028	0.17	0.182574185835055	0.23
ldbr	caup	1.64	0.028	0.17	0.182574185835055	0.23
ldbr	CG9932	1.57	0.028	0.17	0.182574185835055	0.23
ldbr	dmrt99B	1.56	0.028	0.17	0.182574185835055	0.23
ldbr	MED17	1.55	0.028	0.17	0.182574185835055	0.23
CG7550	Spt3	7.32	0.074	-0.14	0.285773803324704	0.79
CG7550	CG11902	4.99	0.074	-0.14	0.285773803324704	0.79
CG7550	Ssl1	4.22	0.074	-0.14	0.285773803324704	0.79
CG7550	CG4360	3.48	0.074	-0.14	0.285773803324704	0.79
CG7550	CG7987	2.7	0.074	-0.14	0.285773803324704	0.79
CG7550	CG11456	2.65	0.074	-0.14	0.285773803324704	0.79
CG7550	CG10209	2.6	0.074	-0.14	0.285773803324704	0.79
CG7550	br	2.53	0.074	-0.14	0.285773803324704	0.79
CG7550	zfh1	2.48	0.074	-0.14	0.285773803324704	0.79
CG7550	CG10979	2.38	0.074	-0.14	0.285773803324704	0.79
CG7550	CkIIalpha-i1	2.29	0.074	-0.14	0.285773803324704	0.79
CG7550	CG1647	2.29	0.074	-0.14	0.285773803324704	0.79
CG7550	CG32105	2.24	0.074	-0.14	0.285773803324704	0.79
CG7550	CG7928	2.16	0.074	-0.14	0.285773803324704	0.79
CG7550	E(z)	1.97	0.074	-0.14	0.285773803324704	0.79
CG7550	CG7839	1.96	0.074	-0.14	0.285773803324704	0.79
CG7550	NK7.1	1.94	0.074	-0.14	0.285773803324704	0.79
CG7550	toy	1.93	0.074	-0.14	0.285773803324704	0.79
CG7550	Mat1	1.87	0.074	-0.14	0.285773803324704	0.79
CG7550	Lpt	1.8	0.074	-0.14	0.285773803324704	0.79
CG7550	Rfx	1.76	0.074	-0.14	0.285773803324704	0.79
CG7550	l(2)k10201	1.73	0.074	-0.14	0.285773803324704	0.79
CG7550	CG11414	1.69	0.074	-0.14	0.285773803324704	0.79
CG7550	D	1.68	0.074	-0.14	0.285773803324704	0.79
CG7550	CG8388	1.66	0.074	-0.14	0.285773803324704	0.79
CG7550	Fer2	1.62	0.074	-0.14	0.285773803324704	0.79
CG7550	CG7386	1.61	0.074	-0.14	0.285773803324704	0.79
CG7550	phol	1.59	0.074	-0.14	0.285773803324704	0.79
CG7550	CG1792	1.59	0.074	-0.14	0.285773803324704	0.79
CG7550	caup	1.56	0.074	-0.14	0.285773803324704	0.79
CG7504	tef	5.7	0.048	-0.12	0.0641940738766369	0.01
CG7504	sba	5.46	0.048	-0.12	0.0641940738766369	0.01
CG7504	Hr96	5.19	0.048	-0.12	0.0641940738766369	0.01
CG7504	CG11906	3.66	0.048	-0.12	0.0641940738766369	0.01
CG7504	CG9426	3.51	0.048	-0.12	0.0641940738766369	0.01
CG7504	slim	3.13	0.048	-0.12	0.0641940738766369	0.01
CG7504	schlank	3.04	0.048	-0.12	0.0641940738766369	0.01
CG7504	CG17568	2.97	0.048	-0.12	0.0641940738766369	0.01
CG7504	Meics	2.56	0.048	-0.12	0.0641940738766369	0.01
CG7504	lid	2.41	0.048	-0.12	0.0641940738766369	0.01
CG7504	CG3163	2.37	0.048	-0.12	0.0641940738766369	0.01
CG7504	Dad	2.18	0.048	-0.12	0.0641940738766369	0.01
CG7504	CG11085	2.14	0.048	-0.12	0.0641940738766369	0.01
CG7504	Opbp	2.12	0.048	-0.12	0.0641940738766369	0.01
CG7504	CG9948	2.12	0.048	-0.12	0.0641940738766369	0.01
CG7504	Atu	2.08	0.048	-0.12	0.0641940738766369	0.01
CG7504	Vsx2	2.07	0.048	-0.12	0.0641940738766369	0.01
CG7504	oc	2.04	0.048	-0.12	0.0641940738766369	0.01
CG7504	Trf	1.98	0.048	-0.12	0.0641940738766369	0.01
CG7504	NfI	1.94	0.048	-0.12	0.0641940738766369	0.01
CG7504	CG4424	1.92	0.048	-0.12	0.0641940738766369	0.01
CG7504	Nf-YA	1.89	0.048	-0.12	0.0641940738766369	0.01
CG7504	MED22	1.89	0.048	-0.12	0.0641940738766369	0.01
CG7504	CG10631	1.76	0.048	-0.12	0.0641940738766369	0.01
CG7504	MED11	1.74	0.048	-0.12	0.0641940738766369	0.01
CG7504	MBD-R2	1.73	0.048	-0.12	0.0641940738766369	0.01
CG7504	hang	1.7	0.048	-0.12	0.0641940738766369	0.01
CG7504	Dref	1.69	0.048	-0.12	0.0641940738766369	0.01
CG7504	hth	1.67	0.048	-0.12	0.0641940738766369	0.01
CG7504	CG1663	1.64	0.048	-0.12	0.0641940738766369	0.01
CG42445	CG7987	6	0.029	0.15	-0.0357142857142857	0.89
CG42445	Sry-delta	4.98	0.029	0.15	-0.0357142857142857	0.89
CG42445	CG9776	4.97	0.029	0.15	-0.0357142857142857	0.89
CG42445	luna	4.21	0.029	0.15	-0.0357142857142857	0.89
CG42445	run	4.18	0.029	0.15	-0.0357142857142857	0.89
CG42445	Ets65A	3.36	0.029	0.15	-0.0357142857142857	0.89
CG42445	hang	3.28	0.029	0.15	-0.0357142857142857	0.89
CG42445	MED30	3.12	0.029	0.15	-0.0357142857142857	0.89
CG42445	mTTF	3.08	0.029	0.15	-0.0357142857142857	0.89
CG42445	CG9426	2.65	0.029	0.15	-0.0357142857142857	0.89
CG42445	ush	2.64	0.029	0.15	-0.0357142857142857	0.89
CG42445	Tbp	2.53	0.029	0.15	-0.0357142857142857	0.89
CG42445	CG11902	2.26	0.029	0.15	-0.0357142857142857	0.89
CG42445	gce	2.26	0.029	0.15	-0.0357142857142857	0.89
CG42445	NK7.1	2.19	0.029	0.15	-0.0357142857142857	0.89
CG42445	sage	2.12	0.029	0.15	-0.0357142857142857	0.89
CG42445	CG5180	1.88	0.029	0.15	-0.0357142857142857	0.89
CG42445	CG6769	1.86	0.029	0.15	-0.0357142857142857	0.89
CG42445	CG31510	1.82	0.029	0.15	-0.0357142857142857	0.89
CG42445	CG15073	1.77	0.029	0.15	-0.0357142857142857	0.89
CG42445	CG30403	1.65	0.029	0.15	-0.0357142857142857	0.89
CG42445	Dad	1.61	0.029	0.15	-0.0357142857142857	0.89
CG42445	CG34340	1.56	0.029	0.15	-0.0357142857142857	0.89
CG42445	CG12768	1.55	0.029	0.15	-0.0357142857142857	0.89
CG42445	noc	1.52	0.029	0.15	-0.0357142857142857	0.89
CG42445	CR43670	1.5	0.029	0.15	-0.0357142857142857	0.89
CG42445	HLH106	1.47	0.029	0.15	-0.0357142857142857	0.89
CG42445	jigr1	1.46	0.029	0.15	-0.0357142857142857	0.89
CG42445	Plzf	1.45	0.029	0.15	-0.0357142857142857	0.89
CG42445	MED22	1.45	0.029	0.15	-0.0357142857142857	0.89
Nmt	salr	3.14	0.162	0.11	0.13710212427677	0.34
Nmt	CG8950	2.82	0.162	0.11	0.13710212427677	0.34
Nmt	apt	2.16	0.162	0.11	0.13710212427677	0.34
Nmt	CG44247	2.15	0.162	0.11	0.13710212427677	0.34
Nmt	dm	2.13	0.162	0.11	0.13710212427677	0.34
Nmt	mip120	2.13	0.162	0.11	0.13710212427677	0.34
Nmt	CG10366	2.11	0.162	0.11	0.13710212427677	0.34
Nmt	CG32982	2.08	0.162	0.11	0.13710212427677	0.34
Nmt	Xpd	2.06	0.162	0.11	0.13710212427677	0.34
Nmt	disco-r	2.06	0.162	0.11	0.13710212427677	0.34
Nmt	caz	2.06	0.162	0.11	0.13710212427677	0.34
Nmt	Cdk8	2	0.162	0.11	0.13710212427677	0.34
Nmt	schlank	1.97	0.162	0.11	0.13710212427677	0.34
Nmt	CG8145	1.96	0.162	0.11	0.13710212427677	0.34
Nmt	fkh	1.94	0.162	0.11	0.13710212427677	0.34
Nmt	Sox21b	1.93	0.162	0.11	0.13710212427677	0.34
Nmt	svp	1.91	0.162	0.11	0.13710212427677	0.34
Nmt	CG17803	1.88	0.162	0.11	0.13710212427677	0.34
Nmt	Spps	1.87	0.162	0.11	0.13710212427677	0.34
Nmt	CG7745	1.86	0.162	0.11	0.13710212427677	0.34
Nmt	Opbp	1.85	0.162	0.11	0.13710212427677	0.34
Nmt	Atu	1.83	0.162	0.11	0.13710212427677	0.34
Nmt	fru	1.83	0.162	0.11	0.13710212427677	0.34
Nmt	ssp	1.81	0.162	0.11	0.13710212427677	0.34
Nmt	NfI	1.76	0.162	0.11	0.13710212427677	0.34
Nmt	phtf	1.74	0.162	0.11	0.13710212427677	0.34
Nmt	mor	1.72	0.162	0.11	0.13710212427677	0.34
Nmt	trem	1.71	0.162	0.11	0.13710212427677	0.34
Nmt	tup	1.68	0.162	0.11	0.13710212427677	0.34
Nmt	Camta	1.67	0.162	0.11	0.13710212427677	0.34
CG7979	CG1024	4.79	0.113	0.15	0.370006434950477	0.83
CG7979	CG1663	4.74	0.113	0.15	0.370006434950477	0.83
CG7979	br	2.96	0.113	0.15	0.370006434950477	0.83
CG7979	ttk	2.47	0.113	0.15	0.370006434950477	0.83
CG7979	CG12219	2.37	0.113	0.15	0.370006434950477	0.83
CG7979	dbr	2.34	0.113	0.15	0.370006434950477	0.83
CG7979	CG6765	2.33	0.113	0.15	0.370006434950477	0.83
CG7979	MRG15	2.26	0.113	0.15	0.370006434950477	0.83
CG7979	nvy	2.19	0.113	0.15	0.370006434950477	0.83
CG7979	Taf4	2.17	0.113	0.15	0.370006434950477	0.83
CG7979	Hmx	2.17	0.113	0.15	0.370006434950477	0.83
CG7979	Su(z)12	2.08	0.113	0.15	0.370006434950477	0.83
CG7979	CG6689	2.07	0.113	0.15	0.370006434950477	0.83
CG7979	CG6654	2.06	0.113	0.15	0.370006434950477	0.83
CG7979	opa	2.05	0.113	0.15	0.370006434950477	0.83
CG7979	CG8216	2.03	0.113	0.15	0.370006434950477	0.83
CG7979	CG1407	1.98	0.113	0.15	0.370006434950477	0.83
CG7979	CG17568	1.95	0.113	0.15	0.370006434950477	0.83
CG7979	ADD1	1.95	0.113	0.15	0.370006434950477	0.83
CG7979	tio	1.94	0.113	0.15	0.370006434950477	0.83
CG7979	CG5953	1.92	0.113	0.15	0.370006434950477	0.83
CG7979	Cdk8	1.8	0.113	0.15	0.370006434950477	0.83
CG7979	l(3)mbt	1.79	0.113	0.15	0.370006434950477	0.83
CG7979	CG30403	1.79	0.113	0.15	0.370006434950477	0.83
CG7979	Atf-2	1.74	0.113	0.15	0.370006434950477	0.83
CG7979	CG6813	1.67	0.113	0.15	0.370006434950477	0.83
CG7979	CG10147	1.63	0.113	0.15	0.370006434950477	0.83
CG7979	CG7556	1.56	0.113	0.15	0.370006434950477	0.83
CG7979	disco	1.55	0.113	0.15	0.370006434950477	0.83
CG7979	CG6907	1.52	0.113	0.15	0.370006434950477	0.83
ERR	CG31441	4.1	0.187	-0.03	0.375154289247425	0.57
ERR	Meics	3.1	0.187	-0.03	0.375154289247425	0.57
ERR	CG31365	2.62	0.187	-0.03	0.375154289247425	0.57
ERR	pita	2.59	0.187	-0.03	0.375154289247425	0.57
ERR	CG6276	2.52	0.187	-0.03	0.375154289247425	0.57
ERR	CG13894	2.48	0.187	-0.03	0.375154289247425	0.57
ERR	row	2.23	0.187	-0.03	0.375154289247425	0.57
ERR	Met	2.18	0.187	-0.03	0.375154289247425	0.57
ERR	CG8388	2.14	0.187	-0.03	0.375154289247425	0.57
ERR	CG44247	2.04	0.187	-0.03	0.375154289247425	0.57
ERR	CHES-1-like	1.96	0.187	-0.03	0.375154289247425	0.57
ERR	Sox102F	1.88	0.187	-0.03	0.375154289247425	0.57
ERR	CG3281	1.84	0.187	-0.03	0.375154289247425	0.57
ERR	mrn	1.83	0.187	-0.03	0.375154289247425	0.57
ERR	Pbp45	1.82	0.187	-0.03	0.375154289247425	0.57
ERR	CG6689	1.8	0.187	-0.03	0.375154289247425	0.57
ERR	Dip1	1.75	0.187	-0.03	0.375154289247425	0.57
ERR	az2	1.74	0.187	-0.03	0.375154289247425	0.57
ERR	esn	1.73	0.187	-0.03	0.375154289247425	0.57
ERR	CG11902	1.73	0.187	-0.03	0.375154289247425	0.57
ERR	ssp	1.7	0.187	-0.03	0.375154289247425	0.57
ERR	CG5180	1.68	0.187	-0.03	0.375154289247425	0.57
ERR	CG31224	1.65	0.187	-0.03	0.375154289247425	0.57
ERR	CG1233	1.65	0.187	-0.03	0.375154289247425	0.57
ERR	CG8478	1.65	0.187	-0.03	0.375154289247425	0.57
ERR	CG17359	1.63	0.187	-0.03	0.375154289247425	0.57
ERR	CG11456	1.59	0.187	-0.03	0.375154289247425	0.57
ERR	l(2)k10201	1.57	0.187	-0.03	0.375154289247425	0.57
ERR	pros	1.52	0.187	-0.03	0.375154289247425	0.57
ERR	Pcl	1.51	0.187	-0.03	0.375154289247425	0.57
MED24	CG4565	4.62	0.087	0	0.462962962962963	0.75
MED24	Bug22	3.16	0.087	0	0.462962962962963	0.75
MED24	CG6654	2.94	0.087	0	0.462962962962963	0.75
MED24	CG3407	2.81	0.087	0	0.462962962962963	0.75
MED24	ERR	2.8	0.087	0	0.462962962962963	0.75
MED24	Su(z)12	2.53	0.087	0	0.462962962962963	0.75
MED24	fu2	2.5	0.087	0	0.462962962962963	0.75
MED24	CG6769	2.49	0.087	0	0.462962962962963	0.75
MED24	CG17186	2.48	0.087	0	0.462962962962963	0.75
MED24	CG4676	2.39	0.087	0	0.462962962962963	0.75
MED24	CG11085	2.28	0.087	0	0.462962962962963	0.75
MED24	CG11710	2.26	0.087	0	0.462962962962963	0.75
MED24	Cenp-C	2.25	0.087	0	0.462962962962963	0.75
MED24	CG8314	2.18	0.087	0	0.462962962962963	0.75
MED24	Dh44-R2	2.16	0.087	0	0.462962962962963	0.75
MED24	GABPI	1.98	0.087	0	0.462962962962963	0.75
MED24	Nf-YA	1.97	0.087	0	0.462962962962963	0.75
MED24	Taf4	1.91	0.087	0	0.462962962962963	0.75
MED24	CG10949	1.87	0.087	0	0.462962962962963	0.75
MED24	e(y)2	1.85	0.087	0	0.462962962962963	0.75
MED24	ranshi	1.83	0.087	0	0.462962962962963	0.75
MED24	Cdc5	1.83	0.087	0	0.462962962962963	0.75
MED24	Lim3	1.79	0.087	0	0.462962962962963	0.75
MED24	CG18764	1.78	0.087	0	0.462962962962963	0.75
MED24	Xpd	1.78	0.087	0	0.462962962962963	0.75
MED24	Side	1.77	0.087	0	0.462962962962963	0.75
MED24	phtf	1.74	0.087	0	0.462962962962963	0.75
MED24	CG12659	1.7	0.087	0	0.462962962962963	0.75
MED24	l(3)73Ah	1.64	0.087	0	0.462962962962963	0.75
MED24	CG14667	1.64	0.087	0	0.462962962962963	0.75
CG8005	CG4936	5	0.059	0.07	0.096523417813168	0.1
CG8005	CG4854	4.97	0.059	0.07	0.096523417813168	0.1
CG8005	luna	4.85	0.059	0.07	0.096523417813168	0.1
CG8005	CG9932	4.37	0.059	0.07	0.096523417813168	0.1
CG8005	CG8909	3.89	0.059	0.07	0.096523417813168	0.1
CG8005	CG34422	3.6	0.059	0.07	0.096523417813168	0.1
CG8005	D	3.29	0.059	0.07	0.096523417813168	0.1
CG8005	CG11902	3.11	0.059	0.07	0.096523417813168	0.1
CG8005	dalao	2.96	0.059	0.07	0.096523417813168	0.1
CG8005	dm	2.92	0.059	0.07	0.096523417813168	0.1
CG8005	Br140	2.7	0.059	0.07	0.096523417813168	0.1
CG8005	spt4	2.59	0.059	0.07	0.096523417813168	0.1
CG8005	Snoo	2.42	0.059	0.07	0.096523417813168	0.1
CG8005	CG9948	2.31	0.059	0.07	0.096523417813168	0.1
CG8005	CG6654	2.26	0.059	0.07	0.096523417813168	0.1
CG8005	brk	2.22	0.059	0.07	0.096523417813168	0.1
CG8005	Su(z)2	2.21	0.059	0.07	0.096523417813168	0.1
CG8005	CG17359	2.18	0.059	0.07	0.096523417813168	0.1
CG8005	CG4820	2.15	0.059	0.07	0.096523417813168	0.1
CG8005	CG12267	2.11	0.059	0.07	0.096523417813168	0.1
CG8005	CG31510	2.03	0.059	0.07	0.096523417813168	0.1
CG8005	CG14712	1.94	0.059	0.07	0.096523417813168	0.1
CG8005	CG1529	1.91	0.059	0.07	0.096523417813168	0.1
CG8005	CG10631	1.9	0.059	0.07	0.096523417813168	0.1
CG8005	Plzf	1.9	0.059	0.07	0.096523417813168	0.1
CG8005	CG10209	1.87	0.059	0.07	0.096523417813168	0.1
CG8005	hng1	1.82	0.059	0.07	0.096523417813168	0.1
CG8005	ERR	1.79	0.059	0.07	0.096523417813168	0.1
CG8005	CG4553	1.78	0.059	0.07	0.096523417813168	0.1
CG8005	CG44247	1.74	0.059	0.07	0.096523417813168	0.1
cert	CG11723	4.65	0.107	-0.02	0.096523417813168	0.17
cert	CG10669	3.56	0.107	-0.02	0.096523417813168	0.17
cert	Nufip	3.49	0.107	-0.02	0.096523417813168	0.17
cert	TFAM	3.38	0.107	-0.02	0.096523417813168	0.17
cert	Dref	3.21	0.107	-0.02	0.096523417813168	0.17
cert	MED15	2.99	0.107	-0.02	0.096523417813168	0.17
cert	CG12104	2.83	0.107	-0.02	0.096523417813168	0.17
cert	CG33695	2.57	0.107	-0.02	0.096523417813168	0.17
cert	NK7.1	2.33	0.107	-0.02	0.096523417813168	0.17
cert	sima	2.18	0.107	-0.02	0.096523417813168	0.17
cert	achi	2.17	0.107	-0.02	0.096523417813168	0.17
cert	ZnT49B	2.15	0.107	-0.02	0.096523417813168	0.17
cert	Hr39	2.08	0.107	-0.02	0.096523417813168	0.17
cert	mirr	2.06	0.107	-0.02	0.096523417813168	0.17
cert	Pfk	2.04	0.107	-0.02	0.096523417813168	0.17
cert	hbn	1.94	0.107	-0.02	0.096523417813168	0.17
cert	slim	1.89	0.107	-0.02	0.096523417813168	0.17
cert	CG8578	1.86	0.107	-0.02	0.096523417813168	0.17
cert	Rbf	1.85	0.107	-0.02	0.096523417813168	0.17
cert	dan	1.85	0.107	-0.02	0.096523417813168	0.17
cert	CG10631	1.77	0.107	-0.02	0.096523417813168	0.17
cert	abo	1.7	0.107	-0.02	0.096523417813168	0.17
cert	CG7745	1.69	0.107	-0.02	0.096523417813168	0.17
cert	bon	1.65	0.107	-0.02	0.096523417813168	0.17
cert	CG8478	1.62	0.107	-0.02	0.096523417813168	0.17
cert	e(y)1	1.6	0.107	-0.02	0.096523417813168	0.17
cert	egg	1.6	0.107	-0.02	0.096523417813168	0.17
cert	Cdk8	1.58	0.107	-0.02	0.096523417813168	0.17
cert	Lpt	1.57	0.107	-0.02	0.096523417813168	0.17
cert	CG8216	1.57	0.107	-0.02	0.096523417813168	0.17
Rab19	CG32700	3.64	0.113	-0.08	0.556348640264187	0.99
Rab19	CG18262	3.47	0.113	-0.08	0.556348640264187	0.99
Rab19	foxo	3.44	0.113	-0.08	0.556348640264187	0.99
Rab19	CG9305	3.33	0.113	-0.08	0.556348640264187	0.99
Rab19	Su(H)	3.11	0.113	-0.08	0.556348640264187	0.99
Rab19	CG17361	2.81	0.113	-0.08	0.556348640264187	0.99
Rab19	CG44002	2.74	0.113	-0.08	0.556348640264187	0.99
Rab19	CrebA	2.33	0.113	-0.08	0.556348640264187	0.99
Rab19	CkIIalpha-i1	2.27	0.113	-0.08	0.556348640264187	0.99
Rab19	ey	2.24	0.113	-0.08	0.556348640264187	0.99
Rab19	CG3407	2.23	0.113	-0.08	0.556348640264187	0.99
Rab19	dalao	2.13	0.113	-0.08	0.556348640264187	0.99
Rab19	key	2.12	0.113	-0.08	0.556348640264187	0.99
Rab19	CG18476	2.07	0.113	-0.08	0.556348640264187	0.99
Rab19	CG6683	2.06	0.113	-0.08	0.556348640264187	0.99
Rab19	CG14667	2.06	0.113	-0.08	0.556348640264187	0.99
Rab19	ADD1	2.03	0.113	-0.08	0.556348640264187	0.99
Rab19	Su(z)2	2.02	0.113	-0.08	0.556348640264187	0.99
Rab19	Vsx1	2.01	0.113	-0.08	0.556348640264187	0.99
Rab19	Dref	2	0.113	-0.08	0.556348640264187	0.99
Rab19	CG11398	1.99	0.113	-0.08	0.556348640264187	0.99
Rab19	Su(var)2-HP2	1.96	0.113	-0.08	0.556348640264187	0.99
Rab19	pfk	1.92	0.113	-0.08	0.556348640264187	0.99
Rab19	hbn	1.9	0.113	-0.08	0.556348640264187	0.99
Rab19	e(y)2	1.87	0.113	-0.08	0.556348640264187	0.99
Rab19	ab	1.82	0.113	-0.08	0.556348640264187	0.99
Rab19	schlank	1.78	0.113	-0.08	0.556348640264187	0.99
Rab19	erm	1.75	0.113	-0.08	0.556348640264187	0.99
Rab19	tio	1.75	0.113	-0.08	0.556348640264187	0.99
Rab19	CG12104	1.74	0.113	-0.08	0.556348640264187	0.99
CG13671	esn	4.66	0.105	0.11	0.354391792032785	0.81
CG13671	CG7518	4.31	0.105	0.11	0.354391792032785	0.81
CG13671	Usf	4	0.105	0.11	0.354391792032785	0.81
CG13671	CG8145	3.67	0.105	0.11	0.354391792032785	0.81
CG13671	CG4707	2.9	0.105	0.11	0.354391792032785	0.81
CG13671	CG11906	2.81	0.105	0.11	0.354391792032785	0.81
CG13671	CG6683	2.77	0.105	0.11	0.354391792032785	0.81
CG13671	dac	2.66	0.105	0.11	0.354391792032785	0.81
CG13671	CG10209	2.59	0.105	0.11	0.354391792032785	0.81
CG13671	zfh2	2.58	0.105	0.11	0.354391792032785	0.81
CG13671	CR43670	2.51	0.105	0.11	0.354391792032785	0.81
CG13671	CG2199	2.37	0.105	0.11	0.354391792032785	0.81
CG13671	CG14438	2.35	0.105	0.11	0.354391792032785	0.81
CG13671	Kdm2	2.29	0.105	0.11	0.354391792032785	0.81
CG13671	TfIIEalpha	2.28	0.105	0.11	0.354391792032785	0.81
CG13671	E2f1	2.24	0.105	0.11	0.354391792032785	0.81
CG13671	dbr	2.2	0.105	0.11	0.354391792032785	0.81
CG13671	run	2.13	0.105	0.11	0.354391792032785	0.81
CG13671	Taf8	2.08	0.105	0.11	0.354391792032785	0.81
CG13671	CG4676	2.04	0.105	0.11	0.354391792032785	0.81
CG13671	Cf2	2	0.105	0.11	0.354391792032785	0.81
CG13671	slou	1.98	0.105	0.11	0.354391792032785	0.81
CG13671	polybromo	1.86	0.105	0.11	0.354391792032785	0.81
CG13671	ab	1.85	0.105	0.11	0.354391792032785	0.81
CG13671	ap	1.84	0.105	0.11	0.354391792032785	0.81
CG13671	Bap170	1.82	0.105	0.11	0.354391792032785	0.81
CG13671	ash1	1.81	0.105	0.11	0.354391792032785	0.81
CG13671	phtf	1.8	0.105	0.11	0.354391792032785	0.81
CG13671	az2	1.76	0.105	0.11	0.354391792032785	0.81
CG13671	CG6765	1.74	0.105	0.11	0.354391792032785	0.81
Sbp2	zfh1	5.38	0.117	0.41	0.556348640264187	0.95
Sbp2	CG17328	3.82	0.117	0.41	0.556348640264187	0.95
Sbp2	CG2875	3.65	0.117	0.41	0.556348640264187	0.95
Sbp2	CG34376	3.22	0.117	0.41	0.556348640264187	0.95
Sbp2	Su(var)3-7	2.88	0.117	0.41	0.556348640264187	0.95
Sbp2	Glut4EF	2.49	0.117	0.41	0.556348640264187	0.95
Sbp2	Usf	2.42	0.117	0.41	0.556348640264187	0.95
Sbp2	trem	2.36	0.117	0.41	0.556348640264187	0.95
Sbp2	stck	2.35	0.117	0.41	0.556348640264187	0.95
Sbp2	Taf10	2.35	0.117	0.41	0.556348640264187	0.95
Sbp2	CG10979	2.29	0.117	0.41	0.556348640264187	0.95
Sbp2	spt4	2.28	0.117	0.41	0.556348640264187	0.95
Sbp2	CG13894	2.24	0.117	0.41	0.556348640264187	0.95
Sbp2	pdm3	2.1	0.117	0.41	0.556348640264187	0.95
Sbp2	CG6808	2.06	0.117	0.41	0.556348640264187	0.95
Sbp2	phtf	1.93	0.117	0.41	0.556348640264187	0.95
Sbp2	pad	1.91	0.117	0.41	0.556348640264187	0.95
Sbp2	CG3838	1.81	0.117	0.41	0.556348640264187	0.95
Sbp2	l(3)mbt	1.71	0.117	0.41	0.556348640264187	0.95
Sbp2	Mitf	1.7	0.117	0.41	0.556348640264187	0.95
Sbp2	ph-p	1.69	0.117	0.41	0.556348640264187	0.95
Sbp2	dmrt99B	1.68	0.117	0.41	0.556348640264187	0.95
Sbp2	CG6254	1.66	0.117	0.41	0.556348640264187	0.95
Sbp2	MED22	1.65	0.117	0.41	0.556348640264187	0.95
Sbp2	CG5180	1.61	0.117	0.41	0.556348640264187	0.95
Sbp2	CG11085	1.59	0.117	0.41	0.556348640264187	0.95
Sbp2	dac	1.52	0.117	0.41	0.556348640264187	0.95
Sbp2	mod	1.5	0.117	0.41	0.556348640264187	0.95
Sbp2	CG34340	1.49	0.117	0.41	0.556348640264187	0.95
Sbp2	pros	1.42	0.117	0.41	0.556348640264187	0.95
CR45409	CG14441	8.52	0.055	0.13	0.192487095804581	0.64
CR45409	tsh	5.51	0.055	0.13	0.192487095804581	0.64
CR45409	dwg	4.16	0.055	0.13	0.192487095804581	0.64
CR45409	CG9799	3.98	0.055	0.13	0.192487095804581	0.64
CR45409	Trl	3.94	0.055	0.13	0.192487095804581	0.64
CR45409	elB	3.87	0.055	0.13	0.192487095804581	0.64
CR45409	Bug22	3.04	0.055	0.13	0.192487095804581	0.64
CR45409	CG9650	2.99	0.055	0.13	0.192487095804581	0.64
CR45409	gce	2.66	0.055	0.13	0.192487095804581	0.64
CR45409	Dad	2.49	0.055	0.13	0.192487095804581	0.64
CR45409	MED25	2.46	0.055	0.13	0.192487095804581	0.64
CR45409	CG17359	2.37	0.055	0.13	0.192487095804581	0.64
CR45409	hng3	2.34	0.055	0.13	0.192487095804581	0.64
CR45409	CG4676	2.33	0.055	0.13	0.192487095804581	0.64
CR45409	l(3)73Ah	2.21	0.055	0.13	0.192487095804581	0.64
CR45409	pros	2.12	0.055	0.13	0.192487095804581	0.64
CR45409	Taf4	2.1	0.055	0.13	0.192487095804581	0.64
CR45409	Sry-delta	2.06	0.055	0.13	0.192487095804581	0.64
CR45409	CG30020	2.06	0.055	0.13	0.192487095804581	0.64
CR45409	vri	2.03	0.055	0.13	0.192487095804581	0.64
CR45409	tup	2.03	0.055	0.13	0.192487095804581	0.64
CR45409	CG8314	2.01	0.055	0.13	0.192487095804581	0.64
CR45409	Kdm2	1.91	0.055	0.13	0.192487095804581	0.64
CR45409	Nf-YA	1.91	0.055	0.13	0.192487095804581	0.64
CR45409	CG10565	1.89	0.055	0.13	0.192487095804581	0.64
CR45409	chif	1.87	0.055	0.13	0.192487095804581	0.64
CR45409	CG10274	1.87	0.055	0.13	0.192487095804581	0.64
CR45409	MRG15	1.8	0.055	0.13	0.192487095804581	0.64
CR45409	salm	1.77	0.055	0.13	0.192487095804581	0.64
CR45409	ktub	1.77	0.055	0.13	0.192487095804581	0.64
Pex2	Stat92E	4.33	0.12	0.24	0.281718084909506	0.3
Pex2	CG9890	3.98	0.12	0.24	0.281718084909506	0.3
Pex2	Camta	3.41	0.12	0.24	0.281718084909506	0.3
Pex2	MED25	3.29	0.12	0.24	0.281718084909506	0.3
Pex2	MED30	2.84	0.12	0.24	0.281718084909506	0.3
Pex2	pita	2.62	0.12	0.24	0.281718084909506	0.3
Pex2	CR43670	2.37	0.12	0.24	0.281718084909506	0.3
Pex2	bigmax	2.37	0.12	0.24	0.281718084909506	0.3
Pex2	CG17568	2.27	0.12	0.24	0.281718084909506	0.3
Pex2	CG8145	2.18	0.12	0.24	0.281718084909506	0.3
Pex2	ken	2.17	0.12	0.24	0.281718084909506	0.3
Pex2	CG4936	2.11	0.12	0.24	0.281718084909506	0.3
Pex2	Set2	2.08	0.12	0.24	0.281718084909506	0.3
Pex2	TFAM	2.07	0.12	0.24	0.281718084909506	0.3
Pex2	lov	2.05	0.12	0.24	0.281718084909506	0.3
Pex2	ap	2.02	0.12	0.24	0.281718084909506	0.3
Pex2	l(3)73Ah	2.01	0.12	0.24	0.281718084909506	0.3
Pex2	sim	1.92	0.12	0.24	0.281718084909506	0.3
Pex2	esn	1.9	0.12	0.24	0.281718084909506	0.3
Pex2	CG31365	1.9	0.12	0.24	0.281718084909506	0.3
Pex2	aop	1.83	0.12	0.24	0.281718084909506	0.3
Pex2	fru	1.81	0.12	0.24	0.281718084909506	0.3
Pex2	CycH	1.81	0.12	0.24	0.281718084909506	0.3
Pex2	abo	1.79	0.12	0.24	0.281718084909506	0.3
Pex2	tef	1.77	0.12	0.24	0.281718084909506	0.3
Pex2	Hmg-2	1.73	0.12	0.24	0.281718084909506	0.3
Pex2	tup	1.72	0.12	0.24	0.281718084909506	0.3
Pex2	CG1407	1.72	0.12	0.24	0.281718084909506	0.3
Pex2	jumu	1.68	0.12	0.24	0.281718084909506	0.3
Pex2	hng3	1.64	0.12	0.24	0.281718084909506	0.3
CG7083	luna	8.67	0.127	-0.2	0.328165061656947	0.5
CG7083	CG17361	5.79	0.127	-0.2	0.328165061656947	0.5
CG7083	CG6907	5.49	0.127	-0.2	0.328165061656947	0.5
CG7083	CG10147	5.03	0.127	-0.2	0.328165061656947	0.5
CG7083	CG7357	3.8	0.127	-0.2	0.328165061656947	0.5
CG7083	CG6689	3.08	0.127	-0.2	0.328165061656947	0.5
CG7083	CG4676	2.16	0.127	-0.2	0.328165061656947	0.5
CG7083	Mes4	2.12	0.127	-0.2	0.328165061656947	0.5
CG7083	CG3726	2.11	0.127	-0.2	0.328165061656947	0.5
CG7083	D	2.01	0.127	-0.2	0.328165061656947	0.5
CG7083	Vsx2	1.91	0.127	-0.2	0.328165061656947	0.5
CG7083	l(3)mbt	1.9	0.127	-0.2	0.328165061656947	0.5
CG7083	salm	1.88	0.127	-0.2	0.328165061656947	0.5
CG7083	CG14050	1.87	0.127	-0.2	0.328165061656947	0.5
CG7083	fd59A	1.85	0.127	-0.2	0.328165061656947	0.5
CG7083	l(3)73Ah	1.85	0.127	-0.2	0.328165061656947	0.5
CG7083	Bka	1.83	0.127	-0.2	0.328165061656947	0.5
CG7083	slim	1.81	0.127	-0.2	0.328165061656947	0.5
CG7083	CG1233	1.8	0.127	-0.2	0.328165061656947	0.5
CG7083	bab1	1.78	0.127	-0.2	0.328165061656947	0.5
CG7083	rn	1.76	0.127	-0.2	0.328165061656947	0.5
CG7083	pros	1.74	0.127	-0.2	0.328165061656947	0.5
CG7083	Nufip	1.7	0.127	-0.2	0.328165061656947	0.5
CG7083	CG5196	1.62	0.127	-0.2	0.328165061656947	0.5
CG7083	CG6272	1.55	0.127	-0.2	0.328165061656947	0.5
CG7083	CG6683	1.53	0.127	-0.2	0.328165061656947	0.5
CG7083	Mio	1.52	0.127	-0.2	0.328165061656947	0.5
CG7083	CG9932	1.52	0.127	-0.2	0.328165061656947	0.5
CG7083	CG10631	1.52	0.127	-0.2	0.328165061656947	0.5
CG7083	Camta	1.51	0.127	-0.2	0.328165061656947	0.5
CG7182	bs	5.19	0.092	0.01	0.257464325272219	0.19
CG7182	Camta	4.34	0.092	0.01	0.257464325272219	0.19
CG7182	svp	4.19	0.092	0.01	0.257464325272219	0.19
CG7182	CG10959	4.1	0.092	0.01	0.257464325272219	0.19
CG7182	CG1647	3.9	0.092	0.01	0.257464325272219	0.19
CG7182	CG12075	3.03	0.092	0.01	0.257464325272219	0.19
CG7182	CG17803	2.74	0.092	0.01	0.257464325272219	0.19
CG7182	CG13894	2.69	0.092	0.01	0.257464325272219	0.19
CG7182	CG12659	2.6	0.092	0.01	0.257464325272219	0.19
CG7182	bab2	2.49	0.092	0.01	0.257464325272219	0.19
CG7182	CG12267	2.48	0.092	0.01	0.257464325272219	0.19
CG7182	Nufip	2.42	0.092	0.01	0.257464325272219	0.19
CG7182	Cenp-C	2.37	0.092	0.01	0.257464325272219	0.19
CG7182	ab	2.32	0.092	0.01	0.257464325272219	0.19
CG7182	CG4360	2.32	0.092	0.01	0.257464325272219	0.19
CG7182	Ets97D	2.25	0.092	0.01	0.257464325272219	0.19
CG7182	Hr39	2.19	0.092	0.01	0.257464325272219	0.19
CG7182	CG2202	2.1	0.092	0.01	0.257464325272219	0.19
CG7182	CG30020	2.09	0.092	0.01	0.257464325272219	0.19
CG7182	oc	2.06	0.092	0.01	0.257464325272219	0.19
CG7182	dm	1.98	0.092	0.01	0.257464325272219	0.19
CG7182	CG43689	1.91	0.092	0.01	0.257464325272219	0.19
CG7182	bsh	1.9	0.092	0.01	0.257464325272219	0.19
CG7182	MEP-1	1.89	0.092	0.01	0.257464325272219	0.19
CG7182	tef	1.87	0.092	0.01	0.257464325272219	0.19
CG7182	CG6254	1.87	0.092	0.01	0.257464325272219	0.19
CG7182	Dad	1.86	0.092	0.01	0.257464325272219	0.19
CG7182	Snoo	1.85	0.092	0.01	0.257464325272219	0.19
CG7182	hbn	1.84	0.092	0.01	0.257464325272219	0.19
CG7182	ppl	1.8	0.092	0.01	0.257464325272219	0.19
GAPcenA	tara	4.81	0.085	-0.09	1	0.95
GAPcenA	CG15435	4.47	0.085	-0.09	1	0.95
GAPcenA	mor	3.62	0.085	-0.09	1	0.95
GAPcenA	CG3032	3.46	0.085	-0.09	1	0.95
GAPcenA	CG3919	3.33	0.085	-0.09	1	0.95
GAPcenA	TFAM	3.3	0.085	-0.09	1	0.95
GAPcenA	ato	3.29	0.085	-0.09	1	0.95
GAPcenA	Mrtf	3.26	0.085	-0.09	1	0.95
GAPcenA	ash2	2.82	0.085	-0.09	1	0.95
GAPcenA	Fen1	2.59	0.085	-0.09	1	0.95
GAPcenA	CG6654	2.3	0.085	-0.09	1	0.95
GAPcenA	MED20	2.22	0.085	-0.09	1	0.95
GAPcenA	nerfin-1	2.12	0.085	-0.09	1	0.95
GAPcenA	CG7839	2.09	0.085	-0.09	1	0.95
GAPcenA	CG2202	2.07	0.085	-0.09	1	0.95
GAPcenA	dbr	2.07	0.085	-0.09	1	0.95
GAPcenA	CG1792	2.06	0.085	-0.09	1	0.95
GAPcenA	Chrac-16	2.02	0.085	-0.09	1	0.95
GAPcenA	CG6907	1.82	0.085	-0.09	1	0.95
GAPcenA	CG10366	1.81	0.085	-0.09	1	0.95
GAPcenA	CG17186	1.79	0.085	-0.09	1	0.95
GAPcenA	Taf2	1.76	0.085	-0.09	1	0.95
GAPcenA	key	1.73	0.085	-0.09	1	0.95
GAPcenA	CG32105	1.7	0.085	-0.09	1	0.95
GAPcenA	CG14667	1.7	0.085	-0.09	1	0.95
GAPcenA	RpIII128	1.69	0.085	-0.09	1	0.95
GAPcenA	CG9890	1.69	0.085	-0.09	1	0.95
GAPcenA	Brd8	1.69	0.085	-0.09	1	0.95
GAPcenA	CG6276	1.67	0.085	-0.09	1	0.95
GAPcenA	Sox21b	1.67	0.085	-0.09	1	0.95
Idh	noc	4.9	0.178	0.2	0.0924500327042048	0.02
Idh	ERR	3.81	0.178	0.2	0.0924500327042048	0.02
Idh	gce	3.33	0.178	0.2	0.0924500327042048	0.02
Idh	dom	3.29	0.178	0.2	0.0924500327042048	0.02
Idh	Hr78	3.01	0.178	0.2	0.0924500327042048	0.02
Idh	CG1233	2.92	0.178	0.2	0.0924500327042048	0.02
Idh	CG2889	2.72	0.178	0.2	0.0924500327042048	0.02
Idh	MED22	2.54	0.178	0.2	0.0924500327042048	0.02
Idh	CG7101	2.42	0.178	0.2	0.0924500327042048	0.02
Idh	CG33213	2.25	0.178	0.2	0.0924500327042048	0.02
Idh	CG4565	2.11	0.178	0.2	0.0924500327042048	0.02
Idh	CG5953	2.1	0.178	0.2	0.0924500327042048	0.02
Idh	CrebB	1.95	0.178	0.2	0.0924500327042048	0.02
Idh	ZnT49B	1.9	0.178	0.2	0.0924500327042048	0.02
Idh	Vsx1	1.86	0.178	0.2	0.0924500327042048	0.02
Idh	Brf	1.86	0.178	0.2	0.0924500327042048	0.02
Idh	CG10274	1.84	0.178	0.2	0.0924500327042048	0.02
Idh	CG9932	1.83	0.178	0.2	0.0924500327042048	0.02
Idh	Pfk	1.82	0.178	0.2	0.0924500327042048	0.02
Idh	CG31510	1.79	0.178	0.2	0.0924500327042048	0.02
Idh	CG6689	1.75	0.178	0.2	0.0924500327042048	0.02
Idh	Spt3	1.7	0.178	0.2	0.0924500327042048	0.02
Idh	Dh44-R2	1.69	0.178	0.2	0.0924500327042048	0.02
Idh	jing	1.66	0.178	0.2	0.0924500327042048	0.02
Idh	dalao	1.63	0.178	0.2	0.0924500327042048	0.02
Idh	Taf4	1.63	0.178	0.2	0.0924500327042048	0.02
Idh	elB	1.58	0.178	0.2	0.0924500327042048	0.02
Idh	Rfx	1.55	0.178	0.2	0.0924500327042048	0.02
Idh	dmrt99B	1.53	0.178	0.2	0.0924500327042048	0.02
Idh	CG6808	1.48	0.178	0.2	0.0924500327042048	0.02
CG7120	CG13123	4.12	0.12	-0.22	0.281718084909506	0.52
CG7120	chif	3.7	0.12	-0.22	0.281718084909506	0.52
CG7120	Acf1	2.94	0.12	-0.22	0.281718084909506	0.52
CG7120	Brf	2.87	0.12	-0.22	0.281718084909506	0.52
CG7120	CG4404	2.68	0.12	-0.22	0.281718084909506	0.52
CG7120	Taf5	2.61	0.12	-0.22	0.281718084909506	0.52
CG7120	CR43671	2.52	0.12	-0.22	0.281718084909506	0.52
CG7120	CG5953	2.36	0.12	-0.22	0.281718084909506	0.52
CG7120	CG8909	2.3	0.12	-0.22	0.281718084909506	0.52
CG7120	Dip2	2.26	0.12	-0.22	0.281718084909506	0.52
CG7120	CG3163	2.22	0.12	-0.22	0.281718084909506	0.52
CG7120	Spps	2.18	0.12	-0.22	0.281718084909506	0.52
CG7120	Atf-2	2.14	0.12	-0.22	0.281718084909506	0.52
CG7120	l(3)73Ah	2.08	0.12	-0.22	0.281718084909506	0.52
CG7120	trem	2.07	0.12	-0.22	0.281718084909506	0.52
CG7120	slp2	2.06	0.12	-0.22	0.281718084909506	0.52
CG7120	CG18476	2.04	0.12	-0.22	0.281718084909506	0.52
CG7120	Hr39	2.04	0.12	-0.22	0.281718084909506	0.52
CG7120	Scm	1.97	0.12	-0.22	0.281718084909506	0.52
CG7120	TfIIEalpha	1.93	0.12	-0.22	0.281718084909506	0.52
CG7120	CG10321	1.93	0.12	-0.22	0.281718084909506	0.52
CG7120	jumu	1.86	0.12	-0.22	0.281718084909506	0.52
CG7120	Mrtf	1.83	0.12	-0.22	0.281718084909506	0.52
CG7120	Hmg-2	1.78	0.12	-0.22	0.281718084909506	0.52
CG7120	ZnT49B	1.78	0.12	-0.22	0.281718084909506	0.52
CG7120	Pif1A	1.76	0.12	-0.22	0.281718084909506	0.52
CG7120	Chrac-16	1.72	0.12	-0.22	0.281718084909506	0.52
CG7120	CHES-1-like	1.69	0.12	-0.22	0.281718084909506	0.52
CG7120	CG12236	1.68	0.12	-0.22	0.281718084909506	0.52
CG7120	shn	1.67	0.12	-0.22	0.281718084909506	0.52
ZC3H3	CG10631	4.74	0.109	-0.22	0.212761579501408	0.24
ZC3H3	Glut4EF	3.94	0.109	-0.22	0.212761579501408	0.24
ZC3H3	CG2889	3.45	0.109	-0.22	0.212761579501408	0.24
ZC3H3	spt4	3.18	0.109	-0.22	0.212761579501408	0.24
ZC3H3	Chrac-16	3.1	0.109	-0.22	0.212761579501408	0.24
ZC3H3	lid	2.54	0.109	-0.22	0.212761579501408	0.24
ZC3H3	Spps	2.5	0.109	-0.22	0.212761579501408	0.24
ZC3H3	CG4936	2.46	0.109	-0.22	0.212761579501408	0.24
ZC3H3	disco-r	2.44	0.109	-0.22	0.212761579501408	0.24
ZC3H3	CG11085	2.19	0.109	-0.22	0.212761579501408	0.24
ZC3H3	Lim3	2.08	0.109	-0.22	0.212761579501408	0.24
ZC3H3	Tbp	2.08	0.109	-0.22	0.212761579501408	0.24
ZC3H3	az2	2.07	0.109	-0.22	0.212761579501408	0.24
ZC3H3	CG4424	2.04	0.109	-0.22	0.212761579501408	0.24
ZC3H3	Dll	2	0.109	-0.22	0.212761579501408	0.24
ZC3H3	ZnT49B	1.94	0.109	-0.22	0.212761579501408	0.24
ZC3H3	Ada2b	1.93	0.109	-0.22	0.212761579501408	0.24
ZC3H3	hbn	1.93	0.109	-0.22	0.212761579501408	0.24
ZC3H3	nerfin-1	1.92	0.109	-0.22	0.212761579501408	0.24
ZC3H3	Ets65A	1.87	0.109	-0.22	0.212761579501408	0.24
ZC3H3	Dip2	1.86	0.109	-0.22	0.212761579501408	0.24
ZC3H3	Dh44-R2	1.82	0.109	-0.22	0.212761579501408	0.24
ZC3H3	onecut	1.82	0.109	-0.22	0.212761579501408	0.24
ZC3H3	salr	1.8	0.109	-0.22	0.212761579501408	0.24
ZC3H3	MESR4	1.72	0.109	-0.22	0.212761579501408	0.24
ZC3H3	Lhr	1.72	0.109	-0.22	0.212761579501408	0.24
ZC3H3	CG4360	1.67	0.109	-0.22	0.212761579501408	0.24
ZC3H3	Brd8	1.67	0.109	-0.22	0.212761579501408	0.24
ZC3H3	brk	1.65	0.109	-0.22	0.212761579501408	0.24
ZC3H3	Taf8	1.64	0.109	-0.22	0.212761579501408	0.24
CG6745	CHES-1-like	6.97	0.032	0.04	0.126773138209277	0.13
CG6745	Pif1A	5.04	0.032	0.04	0.126773138209277	0.13
CG6745	dmrt99B	3.88	0.032	0.04	0.126773138209277	0.13
CG6745	CG33695	3.78	0.032	0.04	0.126773138209277	0.13
CG6745	MED17	3.22	0.032	0.04	0.126773138209277	0.13
CG6745	CG12659	3.14	0.032	0.04	0.126773138209277	0.13
CG6745	hang	2.91	0.032	0.04	0.126773138209277	0.13
CG6745	elB	2.65	0.032	0.04	0.126773138209277	0.13
CG6745	CG1233	2.51	0.032	0.04	0.126773138209277	0.13
CG6745	RunxB	2.31	0.032	0.04	0.126773138209277	0.13
CG6745	CG7745	2.21	0.032	0.04	0.126773138209277	0.13
CG6745	CG44247	2.08	0.032	0.04	0.126773138209277	0.13
CG6745	lid	2.07	0.032	0.04	0.126773138209277	0.13
CG6745	bon	1.93	0.032	0.04	0.126773138209277	0.13
CG6745	Pc	1.89	0.032	0.04	0.126773138209277	0.13
CG6745	ranshi	1.89	0.032	0.04	0.126773138209277	0.13
CG6745	E(var)3-9	1.84	0.032	0.04	0.126773138209277	0.13
CG6745	jing	1.83	0.032	0.04	0.126773138209277	0.13
CG6745	CG4565	1.83	0.032	0.04	0.126773138209277	0.13
CG6745	Lin29	1.82	0.032	0.04	0.126773138209277	0.13
CG6745	Kdm2	1.77	0.032	0.04	0.126773138209277	0.13
CG6745	CG8314	1.73	0.032	0.04	0.126773138209277	0.13
CG6745	Hr39	1.67	0.032	0.04	0.126773138209277	0.13
CG6745	CG7518	1.66	0.032	0.04	0.126773138209277	0.13
CG6745	CG8478	1.57	0.032	0.04	0.126773138209277	0.13
CG6745	CG1024	1.53	0.032	0.04	0.126773138209277	0.13
CG6745	MED15	1.5	0.032	0.04	0.126773138209277	0.13
CG6745	esn	1.49	0.032	0.04	0.126773138209277	0.13
CG6745	Taf8	1.49	0.032	0.04	0.126773138209277	0.13
CG6745	CG9776	1.48	0.032	0.04	0.126773138209277	0.13
CG6765	HLH106	5.03	0.13	0.22	0.443760156980183	0.69
CG6765	CG1663	3.63	0.13	0.22	0.443760156980183	0.69
CG6765	Chrac-16	3.33	0.13	0.22	0.443760156980183	0.69
CG6765	Mrtf	3.22	0.13	0.22	0.443760156980183	0.69
CG6765	CG8319	2.91	0.13	0.22	0.443760156980183	0.69
CG6765	CG8216	2.83	0.13	0.22	0.443760156980183	0.69
CG6765	ash2	2.51	0.13	0.22	0.443760156980183	0.69
CG6765	stwl	2.51	0.13	0.22	0.443760156980183	0.69
CG6765	tup	2.43	0.13	0.22	0.443760156980183	0.69
CG6765	Dad	2.43	0.13	0.22	0.443760156980183	0.69
CG6765	CG1024	2.42	0.13	0.22	0.443760156980183	0.69
CG6765	CG10147	2.26	0.13	0.22	0.443760156980183	0.69
CG6765	Fen1	2.17	0.13	0.22	0.443760156980183	0.69
CG6765	foxo	2.09	0.13	0.22	0.443760156980183	0.69
CG6765	CG10959	2.06	0.13	0.22	0.443760156980183	0.69
CG6765	GATAd	1.97	0.13	0.22	0.443760156980183	0.69
CG6765	bon	1.97	0.13	0.22	0.443760156980183	0.69
CG6765	dbr	1.96	0.13	0.22	0.443760156980183	0.69
CG6765	e(y)2	1.95	0.13	0.22	0.443760156980183	0.69
CG6765	rgr	1.93	0.13	0.22	0.443760156980183	0.69
CG6765	p53	1.87	0.13	0.22	0.443760156980183	0.69
CG6765	jigr1	1.85	0.13	0.22	0.443760156980183	0.69
CG6765	TFAM	1.84	0.13	0.22	0.443760156980183	0.69
CG6765	CG6769	1.83	0.13	0.22	0.443760156980183	0.69
CG6765	Bx	1.8	0.13	0.22	0.443760156980183	0.69
CG6765	RpIII128	1.79	0.13	0.22	0.443760156980183	0.69
CG6765	sim	1.73	0.13	0.22	0.443760156980183	0.69
CG6765	CG43689	1.72	0.13	0.22	0.443760156980183	0.69
CG6765	sqz	1.72	0.13	0.22	0.443760156980183	0.69
CG6765	NK7.1	1.69	0.13	0.22	0.443760156980183	0.69
CG6683	Taf10	6.57	0.108	0.17	0.0755928946018454	0.16
CG6683	CG17361	3.67	0.108	0.17	0.0755928946018454	0.16
CG6683	CG11696	3.27	0.108	0.17	0.0755928946018454	0.16
CG6683	CG32700	3.26	0.108	0.17	0.0755928946018454	0.16
CG6683	Mitf	3.21	0.108	0.17	0.0755928946018454	0.16
CG6683	CG16863	2.74	0.108	0.17	0.0755928946018454	0.16
CG6683	fd59A	2.51	0.108	0.17	0.0755928946018454	0.16
CG6683	CG5196	2.31	0.108	0.17	0.0755928946018454	0.16
CG6683	Hr78	2.2	0.108	0.17	0.0755928946018454	0.16
CG6683	CG14965	2.19	0.108	0.17	0.0755928946018454	0.16
CG6683	mip120	2.1	0.108	0.17	0.0755928946018454	0.16
CG6683	CG43689	1.95	0.108	0.17	0.0755928946018454	0.16
CG6683	Trf	1.86	0.108	0.17	0.0755928946018454	0.16
CG6683	rgr	1.77	0.108	0.17	0.0755928946018454	0.16
CG6683	Hr39	1.76	0.108	0.17	0.0755928946018454	0.16
CG6683	CG6163	1.74	0.108	0.17	0.0755928946018454	0.16
CG6683	Pbp95	1.69	0.108	0.17	0.0755928946018454	0.16
CG6683	CG6808	1.67	0.108	0.17	0.0755928946018454	0.16
CG6683	CG3919	1.67	0.108	0.17	0.0755928946018454	0.16
CG6683	hbn	1.64	0.108	0.17	0.0755928946018454	0.16
CG6683	CG11247	1.61	0.108	0.17	0.0755928946018454	0.16
CG6683	Blos1	1.57	0.108	0.17	0.0755928946018454	0.16
CG6683	CG11560	1.55	0.108	0.17	0.0755928946018454	0.16
CG6683	Octbeta2R	1.53	0.108	0.17	0.0755928946018454	0.16
CG6683	CG11902	1.48	0.108	0.17	0.0755928946018454	0.16
CG6683	CTPsyn	1.48	0.108	0.17	0.0755928946018454	0.16
CG6683	sba	1.47	0.108	0.17	0.0755928946018454	0.16
CG6683	Hr38	1.42	0.108	0.17	0.0755928946018454	0.16
CG6683	CG3032	1.42	0.108	0.17	0.0755928946018454	0.16
CG6683	dan	1.41	0.108	0.17	0.0755928946018454	0.16
GstO3	e(y)2	4.81	0.085	0.26	0.260494036125864	0.3
GstO3	CG7357	4.01	0.085	0.26	0.260494036125864	0.3
GstO3	mip120	3.9	0.085	0.26	0.260494036125864	0.3
GstO3	CG10366	3.44	0.085	0.26	0.260494036125864	0.3
GstO3	crc	3.44	0.085	0.26	0.260494036125864	0.3
GstO3	Sox21b	3.36	0.085	0.26	0.260494036125864	0.3
GstO3	toy	3.28	0.085	0.26	0.260494036125864	0.3
GstO3	CG12236	2.64	0.085	0.26	0.260494036125864	0.3
GstO3	ash2	2.6	0.085	0.26	0.260494036125864	0.3
GstO3	dom	2.58	0.085	0.26	0.260494036125864	0.3
GstO3	CG3313	2.24	0.085	0.26	0.260494036125864	0.3
GstO3	CG1233	2.21	0.085	0.26	0.260494036125864	0.3
GstO3	CG3838	2.18	0.085	0.26	0.260494036125864	0.3
GstO3	CG9215	2.16	0.085	0.26	0.260494036125864	0.3
GstO3	Stat92E	2.03	0.085	0.26	0.260494036125864	0.3
GstO3	chif	1.91	0.085	0.26	0.260494036125864	0.3
GstO3	CG11723	1.91	0.085	0.26	0.260494036125864	0.3
GstO3	CG18262	1.9	0.085	0.26	0.260494036125864	0.3
GstO3	esn	1.88	0.085	0.26	0.260494036125864	0.3
GstO3	Atf-2	1.87	0.085	0.26	0.260494036125864	0.3
GstO3	HLH106	1.84	0.085	0.26	0.260494036125864	0.3
GstO3	acj6	1.83	0.085	0.26	0.260494036125864	0.3
GstO3	CG6808	1.8	0.085	0.26	0.260494036125864	0.3
GstO3	CG10979	1.75	0.085	0.26	0.260494036125864	0.3
GstO3	CG7368	1.74	0.085	0.26	0.260494036125864	0.3
GstO3	mirr	1.7	0.085	0.26	0.260494036125864	0.3
GstO3	CG1602	1.66	0.085	0.26	0.260494036125864	0.3
GstO3	CG17802	1.64	0.085	0.26	0.260494036125864	0.3
GstO3	CG5180	1.64	0.085	0.26	0.260494036125864	0.3
GstO3	CG32105	1.6	0.085	0.26	0.260494036125864	0.3
GstO2	HLH106	5.52	0.129	0.05	0.241746889207614	0.61
GstO2	wdn	3.36	0.129	0.05	0.241746889207614	0.61
GstO2	Mrtf	3.2	0.129	0.05	0.241746889207614	0.61
GstO2	CG4404	3	0.129	0.05	0.241746889207614	0.61
GstO2	CG1529	2.84	0.129	0.05	0.241746889207614	0.61
GstO2	slp1	2.55	0.129	0.05	0.241746889207614	0.61
GstO2	Hakai	2.48	0.129	0.05	0.241746889207614	0.61
GstO2	Snoo	2.38	0.129	0.05	0.241746889207614	0.61
GstO2	caup	2.36	0.129	0.05	0.241746889207614	0.61
GstO2	luna	2.33	0.129	0.05	0.241746889207614	0.61
GstO2	CG12659	2.33	0.129	0.05	0.241746889207614	0.61
GstO2	Kdm2	2.16	0.129	0.05	0.241746889207614	0.61
GstO2	Pcl	2.16	0.129	0.05	0.241746889207614	0.61
GstO2	Opbp	2.07	0.129	0.05	0.241746889207614	0.61
GstO2	CG11085	1.98	0.129	0.05	0.241746889207614	0.61
GstO2	MRG15	1.96	0.129	0.05	0.241746889207614	0.61
GstO2	Sce	1.95	0.129	0.05	0.241746889207614	0.61
GstO2	CG6276	1.94	0.129	0.05	0.241746889207614	0.61
GstO2	shn	1.94	0.129	0.05	0.241746889207614	0.61
GstO2	woc	1.86	0.129	0.05	0.241746889207614	0.61
GstO2	Atf-2	1.86	0.129	0.05	0.241746889207614	0.61
GstO2	CG15435	1.85	0.129	0.05	0.241746889207614	0.61
GstO2	Tfb1	1.84	0.129	0.05	0.241746889207614	0.61
GstO2	CG2202	1.84	0.129	0.05	0.241746889207614	0.61
GstO2	salr	1.79	0.129	0.05	0.241746889207614	0.61
GstO2	CG12104	1.78	0.129	0.05	0.241746889207614	0.61
GstO2	CG9932	1.78	0.129	0.05	0.241746889207614	0.61
GstO2	CG1647	1.78	0.129	0.05	0.241746889207614	0.61
GstO2	CG12942	1.75	0.129	0.05	0.241746889207614	0.61
GstO2	slp2	1.74	0.129	0.05	0.241746889207614	0.61
foi	tef	5.98	0.053	-0.28	-0.0357142857142857	0.53
foi	dalao	4.06	0.053	-0.28	-0.0357142857142857	0.53
foi	CG15073	2.88	0.053	-0.28	-0.0357142857142857	0.53
foi	MED22	2.52	0.053	-0.28	-0.0357142857142857	0.53
foi	salr	2.51	0.053	-0.28	-0.0357142857142857	0.53
foi	CG9799	2.5	0.053	-0.28	-0.0357142857142857	0.53
foi	Dip2	2.49	0.053	-0.28	-0.0357142857142857	0.53
foi	elB	2.49	0.053	-0.28	-0.0357142857142857	0.53
foi	Rfx	2.49	0.053	-0.28	-0.0357142857142857	0.53
foi	CG17802	2.45	0.053	-0.28	-0.0357142857142857	0.53
foi	CG2889	2.44	0.053	-0.28	-0.0357142857142857	0.53
foi	CG7839	2.39	0.053	-0.28	-0.0357142857142857	0.53
foi	Met	2.38	0.053	-0.28	-0.0357142857142857	0.53
foi	luna	2.35	0.053	-0.28	-0.0357142857142857	0.53
foi	Ets65A	2.27	0.053	-0.28	-0.0357142857142857	0.53
foi	Chrac-16	2.22	0.053	-0.28	-0.0357142857142857	0.53
foi	CG13894	2.21	0.053	-0.28	-0.0357142857142857	0.53
foi	caz	2.15	0.053	-0.28	-0.0357142857142857	0.53
foi	RunxB	2.03	0.053	-0.28	-0.0357142857142857	0.53
foi	CG3163	2.02	0.053	-0.28	-0.0357142857142857	0.53
foi	CG2611	1.95	0.053	-0.28	-0.0357142857142857	0.53
foi	CG9215	1.91	0.053	-0.28	-0.0357142857142857	0.53
foi	Hmg-2	1.84	0.053	-0.28	-0.0357142857142857	0.53
foi	crc	1.82	0.053	-0.28	-0.0357142857142857	0.53
foi	CG8950	1.81	0.053	-0.28	-0.0357142857142857	0.53
foi	grn	1.8	0.053	-0.28	-0.0357142857142857	0.53
foi	CG14438	1.78	0.053	-0.28	-0.0357142857142857	0.53
foi	CG3032	1.77	0.053	-0.28	-0.0357142857142857	0.53
foi	pdm3	1.73	0.053	-0.28	-0.0357142857142857	0.53
foi	Atac2	1.7	0.053	-0.28	-0.0357142857142857	0.53
ergic53	HLH106	4.79	0.168	-0.14	1	0.75
ergic53	Kdm4A	3.46	0.168	-0.14	1	0.75
ergic53	CG8950	3.44	0.168	-0.14	1	0.75
ergic53	Camta	2.72	0.168	-0.14	1	0.75
ergic53	TFAM	2.65	0.168	-0.14	1	0.75
ergic53	Stat92E	2.41	0.168	-0.14	1	0.75
ergic53	MTA1-like	2.34	0.168	-0.14	1	0.75
ergic53	Atu	2.33	0.168	-0.14	1	0.75
ergic53	Rbf	2.32	0.168	-0.14	1	0.75
ergic53	jing	2.25	0.168	-0.14	1	0.75
ergic53	CG17568	2.08	0.168	-0.14	1	0.75
ergic53	Lin29	2.07	0.168	-0.14	1	0.75
ergic53	CG17186	2.05	0.168	-0.14	1	0.75
ergic53	slim	1.95	0.168	-0.14	1	0.75
ergic53	ham	1.95	0.168	-0.14	1	0.75
ergic53	Lim1	1.95	0.168	-0.14	1	0.75
ergic53	Sox21b	1.87	0.168	-0.14	1	0.75
ergic53	ktub	1.86	0.168	-0.14	1	0.75
ergic53	esn	1.81	0.168	-0.14	1	0.75
ergic53	CG5953	1.79	0.168	-0.14	1	0.75
ergic53	slou	1.76	0.168	-0.14	1	0.75
ergic53	YL-1	1.76	0.168	-0.14	1	0.75
ergic53	CG6163	1.76	0.168	-0.14	1	0.75
ergic53	CR43670	1.7	0.168	-0.14	1	0.75
ergic53	CG8909	1.69	0.168	-0.14	1	0.75
ergic53	Snoo	1.66	0.168	-0.14	1	0.75
ergic53	CG8314	1.66	0.168	-0.14	1	0.75
ergic53	Atf3	1.63	0.168	-0.14	1	0.75
ergic53	CG8319	1.62	0.168	-0.14	1	0.75
ergic53	MED18	1.58	0.168	-0.14	1	0.75
rhea	hbn	4.99	0.11	-0.16	0.228664780190012	0.29
rhea	CG9305	4.93	0.11	-0.16	0.228664780190012	0.29
rhea	CG18476	4.49	0.11	-0.16	0.228664780190012	0.29
rhea	pita	3.05	0.11	-0.16	0.228664780190012	0.29
rhea	bab2	2.63	0.11	-0.16	0.228664780190012	0.29
rhea	CG9215	2.52	0.11	-0.16	0.228664780190012	0.29
rhea	CG14667	2.18	0.11	-0.16	0.228664780190012	0.29
rhea	Sox21b	2.18	0.11	-0.16	0.228664780190012	0.29
rhea	Ravus	2.15	0.11	-0.16	0.228664780190012	0.29
rhea	ash1	2.12	0.11	-0.16	0.228664780190012	0.29
rhea	CG31510	2.07	0.11	-0.16	0.228664780190012	0.29
rhea	Ets97D	2.01	0.11	-0.16	0.228664780190012	0.29
rhea	CG6272	1.95	0.11	-0.16	0.228664780190012	0.29
rhea	CTCF	1.9	0.11	-0.16	0.228664780190012	0.29
rhea	Camta	1.85	0.11	-0.16	0.228664780190012	0.29
rhea	CG6163	1.82	0.11	-0.16	0.228664780190012	0.29
rhea	CG11906	1.81	0.11	-0.16	0.228664780190012	0.29
rhea	salm	1.69	0.11	-0.16	0.228664780190012	0.29
rhea	CG18262	1.68	0.11	-0.16	0.228664780190012	0.29
rhea	shn	1.65	0.11	-0.16	0.228664780190012	0.29
rhea	CG8216	1.65	0.11	-0.16	0.228664780190012	0.29
rhea	Taf8	1.62	0.11	-0.16	0.228664780190012	0.29
rhea	Su(var)2-HP2	1.62	0.11	-0.16	0.228664780190012	0.29
rhea	CG18764	1.58	0.11	-0.16	0.228664780190012	0.29
rhea	CG43689	1.54	0.11	-0.16	0.228664780190012	0.29
rhea	ranshi	1.53	0.11	-0.16	0.228664780190012	0.29
rhea	CG12219	1.51	0.11	-0.16	0.228664780190012	0.29
rhea	CG34376	1.51	0.11	-0.16	0.228664780190012	0.29
rhea	D19A	1.51	0.11	-0.16	0.228664780190012	0.29
rhea	CG10669	1.51	0.11	-0.16	0.228664780190012	0.29
CG43078	Atf-2	5.03	0.394	-0.42	0.472455591261534	0.42
CG43078	sima	4.79	0.394	-0.42	0.472455591261534	0.42
CG43078	CG2116	4.6	0.394	-0.42	0.472455591261534	0.42
CG43078	mip120	4.24	0.394	-0.42	0.472455591261534	0.42
CG43078	sqz	3.65	0.394	-0.42	0.472455591261534	0.42
CG43078	D	2.74	0.394	-0.42	0.472455591261534	0.42
CG43078	phol	2.66	0.394	-0.42	0.472455591261534	0.42
CG43078	CG8578	2.61	0.394	-0.42	0.472455591261534	0.42
CG43078	Taf10	2.36	0.394	-0.42	0.472455591261534	0.42
CG43078	oc	2.36	0.394	-0.42	0.472455591261534	0.42
CG43078	toy	2.33	0.394	-0.42	0.472455591261534	0.42
CG43078	CG5953	2.23	0.394	-0.42	0.472455591261534	0.42
CG43078	CG31224	2.21	0.394	-0.42	0.472455591261534	0.42
CG43078	ZnT49B	2.09	0.394	-0.42	0.472455591261534	0.42
CG43078	CG9948	2.08	0.394	-0.42	0.472455591261534	0.42
CG43078	Nufip	1.94	0.394	-0.42	0.472455591261534	0.42
CG43078	CG4404	1.87	0.394	-0.42	0.472455591261534	0.42
CG43078	slim	1.87	0.394	-0.42	0.472455591261534	0.42
CG43078	CG10669	1.78	0.394	-0.42	0.472455591261534	0.42
CG43078	Octbeta2R	1.77	0.394	-0.42	0.472455591261534	0.42
CG43078	TfAP-2	1.76	0.394	-0.42	0.472455591261534	0.42
CG43078	tara	1.73	0.394	-0.42	0.472455591261534	0.42
CG43078	Asciz	1.72	0.394	-0.42	0.472455591261534	0.42
CG43078	slp2	1.71	0.394	-0.42	0.472455591261534	0.42
CG43078	Usf	1.7	0.394	-0.42	0.472455591261534	0.42
CG43078	Side	1.7	0.394	-0.42	0.472455591261534	0.42
CG43078	CG33213	1.67	0.394	-0.42	0.472455591261534	0.42
CG43078	CG2202	1.67	0.394	-0.42	0.472455591261534	0.42
CG43078	CG11398	1.64	0.394	-0.42	0.472455591261534	0.42
CG43078	Dll	1.64	0.394	-0.42	0.472455591261534	0.42
RpL14	CG7745	3.6	0.142	-0.1	0.116642368703961	0.28
RpL14	CG33213	3.02	0.142	-0.1	0.116642368703961	0.28
RpL14	CG8314	2.97	0.142	-0.1	0.116642368703961	0.28
RpL14	rn	2.58	0.142	-0.1	0.116642368703961	0.28
RpL14	slp1	2.47	0.142	-0.1	0.116642368703961	0.28
RpL14	Brf	2.46	0.142	-0.1	0.116642368703961	0.28
RpL14	E2f1	2.46	0.142	-0.1	0.116642368703961	0.28
RpL14	kn	2.4	0.142	-0.1	0.116642368703961	0.28
RpL14	CR43670	2.23	0.142	-0.1	0.116642368703961	0.28
RpL14	sima	2.23	0.142	-0.1	0.116642368703961	0.28
RpL14	CG17361	2.18	0.142	-0.1	0.116642368703961	0.28
RpL14	Tbp	2.05	0.142	-0.1	0.116642368703961	0.28
RpL14	scro	1.99	0.142	-0.1	0.116642368703961	0.28
RpL14	dbr	1.97	0.142	-0.1	0.116642368703961	0.28
RpL14	Taf5	1.94	0.142	-0.1	0.116642368703961	0.28
RpL14	CG3919	1.92	0.142	-0.1	0.116642368703961	0.28
RpL14	hng1	1.85	0.142	-0.1	0.116642368703961	0.28
RpL14	CG6254	1.81	0.142	-0.1	0.116642368703961	0.28
RpL14	CG9650	1.8	0.142	-0.1	0.116642368703961	0.28
RpL14	CG1647	1.77	0.142	-0.1	0.116642368703961	0.28
RpL14	CrebA	1.71	0.142	-0.1	0.116642368703961	0.28
RpL14	Su(var)3-9	1.66	0.142	-0.1	0.116642368703961	0.28
RpL14	Cenp-C	1.65	0.142	-0.1	0.116642368703961	0.28
RpL14	Tusp	1.65	0.142	-0.1	0.116642368703961	0.28
RpL14	CG1602	1.65	0.142	-0.1	0.116642368703961	0.28
RpL14	CG9215	1.62	0.142	-0.1	0.116642368703961	0.28
RpL14	CG14711	1.61	0.142	-0.1	0.116642368703961	0.28
RpL14	CG31441	1.59	0.142	-0.1	0.116642368703961	0.28
RpL14	Brd8	1.58	0.142	-0.1	0.116642368703961	0.28
RpL14	MED30	1.57	0.142	-0.1	0.116642368703961	0.28
CG5989	tara	4.79	0.1	0.03	0.281718084909506	0.54
CG5989	Chrac-14	3.64	0.1	0.03	0.281718084909506	0.54
CG5989	CG30403	2.61	0.1	0.03	0.281718084909506	0.54
CG5989	ppl	2.39	0.1	0.03	0.281718084909506	0.54
CG5989	CG10631	2.33	0.1	0.03	0.281718084909506	0.54
CG5989	CG14200	2.15	0.1	0.03	0.281718084909506	0.54
CG5989	CG1233	2.04	0.1	0.03	0.281718084909506	0.54
CG5989	CG2790	1.92	0.1	0.03	0.281718084909506	0.54
CG5989	CG8145	1.89	0.1	0.03	0.281718084909506	0.54
CG5989	Fen1	1.87	0.1	0.03	0.281718084909506	0.54
CG5989	Spt3	1.87	0.1	0.03	0.281718084909506	0.54
CG5989	brk	1.86	0.1	0.03	0.281718084909506	0.54
CG5989	ADD1	1.86	0.1	0.03	0.281718084909506	0.54
CG5989	CG5180	1.83	0.1	0.03	0.281718084909506	0.54
CG5989	CG8159	1.82	0.1	0.03	0.281718084909506	0.54
CG5989	Acf1	1.79	0.1	0.03	0.281718084909506	0.54
CG5989	l(2)k10201	1.79	0.1	0.03	0.281718084909506	0.54
CG5989	sage	1.74	0.1	0.03	0.281718084909506	0.54
CG5989	CG15601	1.74	0.1	0.03	0.281718084909506	0.54
CG5989	tup	1.73	0.1	0.03	0.281718084909506	0.54
CG5989	Kdm4A	1.71	0.1	0.03	0.281718084909506	0.54
CG5989	sba	1.69	0.1	0.03	0.281718084909506	0.54
CG5989	CG11456	1.69	0.1	0.03	0.281718084909506	0.54
CG5989	elB	1.67	0.1	0.03	0.281718084909506	0.54
CG5989	CG12942	1.66	0.1	0.03	0.281718084909506	0.54
CG5989	bi	1.62	0.1	0.03	0.281718084909506	0.54
CG5989	mrn	1.61	0.1	0.03	0.281718084909506	0.54
CG5989	lov	1.59	0.1	0.03	0.281718084909506	0.54
CG5989	CG4854	1.58	0.1	0.03	0.281718084909506	0.54
CG5989	ey	1.55	0.1	0.03	0.281718084909506	0.54
CG6282	CG3407	4.53	0.082	0.21	0.0641940738766369	0.04
CG6282	CG31441	4.25	0.082	0.21	0.0641940738766369	0.04
CG6282	sqz	4	0.082	0.21	0.0641940738766369	0.04
CG6282	CG14438	3.29	0.082	0.21	0.0641940738766369	0.04
CG6282	Psc	2.86	0.082	0.21	0.0641940738766369	0.04
CG6282	CG13775	2.85	0.082	0.21	0.0641940738766369	0.04
CG6282	CG44247	2.84	0.082	0.21	0.0641940738766369	0.04
CG6282	Rx	2.61	0.082	0.21	0.0641940738766369	0.04
CG6282	Pcl	2.46	0.082	0.21	0.0641940738766369	0.04
CG6282	CG6163	2.4	0.082	0.21	0.0641940738766369	0.04
CG6282	Su(z)2	2.36	0.082	0.21	0.0641940738766369	0.04
CG6282	ranshi	2.35	0.082	0.21	0.0641940738766369	0.04
CG6282	CG11414	2.31	0.082	0.21	0.0641940738766369	0.04
CG6282	CG44002	2.22	0.082	0.21	0.0641940738766369	0.04
CG6282	CG15601	2.16	0.082	0.21	0.0641940738766369	0.04
CG6282	spt4	2.1	0.082	0.21	0.0641940738766369	0.04
CG6282	CG1647	2.1	0.082	0.21	0.0641940738766369	0.04
CG6282	Hr78	2.07	0.082	0.21	0.0641940738766369	0.04
CG6282	RunxA	1.96	0.082	0.21	0.0641940738766369	0.04
CG6282	E(z)	1.91	0.082	0.21	0.0641940738766369	0.04
CG6282	Hakai	1.87	0.082	0.21	0.0641940738766369	0.04
CG6282	CG6813	1.87	0.082	0.21	0.0641940738766369	0.04
CG6282	CG7386	1.84	0.082	0.21	0.0641940738766369	0.04
CG6282	Vsx2	1.79	0.082	0.21	0.0641940738766369	0.04
CG6282	CG14667	1.78	0.082	0.21	0.0641940738766369	0.04
CG6282	CHES-1-like	1.75	0.082	0.21	0.0641940738766369	0.04
CG6282	CG9650	1.72	0.082	0.21	0.0641940738766369	0.04
CG6282	CG10209	1.72	0.082	0.21	0.0641940738766369	0.04
CG6282	Elp3	1.71	0.082	0.21	0.0641940738766369	0.04
CG6282	CG1792	1.68	0.082	0.21	0.0641940738766369	0.04
GAPsec	toy	3.61	0.163	0.18	0.472455591261534	0.65
GAPsec	Ets65A	3.2	0.163	0.18	0.472455591261534	0.65
GAPsec	pros	2.81	0.163	0.18	0.472455591261534	0.65
GAPsec	CG5953	2.68	0.163	0.18	0.472455591261534	0.65
GAPsec	Hr78	2.47	0.163	0.18	0.472455591261534	0.65
GAPsec	erm	2.41	0.163	0.18	0.472455591261534	0.65
GAPsec	Hakai	2.31	0.163	0.18	0.472455591261534	0.65
GAPsec	kin17	2.21	0.163	0.18	0.472455591261534	0.65
GAPsec	ecd	2.17	0.163	0.18	0.472455591261534	0.65
GAPsec	CG44002	2.07	0.163	0.18	0.472455591261534	0.65
GAPsec	disco	2.04	0.163	0.18	0.472455591261534	0.65
GAPsec	Mlp84B	2.01	0.163	0.18	0.472455591261534	0.65
GAPsec	trem	1.98	0.163	0.18	0.472455591261534	0.65
GAPsec	D	1.96	0.163	0.18	0.472455591261534	0.65
GAPsec	CG18764	1.95	0.163	0.18	0.472455591261534	0.65
GAPsec	CG6276	1.94	0.163	0.18	0.472455591261534	0.65
GAPsec	rn	1.91	0.163	0.18	0.472455591261534	0.65
GAPsec	CG10669	1.88	0.163	0.18	0.472455591261534	0.65
GAPsec	zfh2	1.87	0.163	0.18	0.472455591261534	0.65
GAPsec	TH1	1.8	0.163	0.18	0.472455591261534	0.65
GAPsec	Stat92E	1.77	0.163	0.18	0.472455591261534	0.65
GAPsec	Mtp	1.75	0.163	0.18	0.472455591261534	0.65
GAPsec	CG9932	1.74	0.163	0.18	0.472455591261534	0.65
GAPsec	salm	1.69	0.163	0.18	0.472455591261534	0.65
GAPsec	CG34340	1.66	0.163	0.18	0.472455591261534	0.65
GAPsec	slp1	1.66	0.163	0.18	0.472455591261534	0.65
GAPsec	tef	1.65	0.163	0.18	0.472455591261534	0.65
GAPsec	zfh1	1.61	0.163	0.18	0.472455591261534	0.65
GAPsec	CG12219	1.58	0.163	0.18	0.472455591261534	0.65
GAPsec	key	1.57	0.163	0.18	0.472455591261534	0.65
CG32022	CG7928	5.95	0.053	-0.09	0.0862581949177943	0.17
CG32022	CG11456	3.88	0.053	-0.09	0.0862581949177943	0.17
CG32022	CG1024	3.32	0.053	-0.09	0.0862581949177943	0.17
CG32022	Bug22	3.14	0.053	-0.09	0.0862581949177943	0.17
CG32022	CG18764	2.85	0.053	-0.09	0.0862581949177943	0.17
CG32022	ERR	2.63	0.053	-0.09	0.0862581949177943	0.17
CG32022	TfIIFbeta	2.26	0.053	-0.09	0.0862581949177943	0.17
CG32022	CG10959	2.15	0.053	-0.09	0.0862581949177943	0.17
CG32022	ktub	2.14	0.053	-0.09	0.0862581949177943	0.17
CG32022	CG8950	2.13	0.053	-0.09	0.0862581949177943	0.17
CG32022	CG4360	2.12	0.053	-0.09	0.0862581949177943	0.17
CG32022	CG14441	2.06	0.053	-0.09	0.0862581949177943	0.17
CG32022	Vsx2	1.97	0.053	-0.09	0.0862581949177943	0.17
CG32022	CG10209	1.96	0.053	-0.09	0.0862581949177943	0.17
CG32022	az2	1.91	0.053	-0.09	0.0862581949177943	0.17
CG32022	Hakai	1.78	0.053	-0.09	0.0862581949177943	0.17
CG32022	CG9799	1.76	0.053	-0.09	0.0862581949177943	0.17
CG32022	Cdk8	1.71	0.053	-0.09	0.0862581949177943	0.17
CG32022	e(y)2	1.7	0.053	-0.09	0.0862581949177943	0.17
CG32022	CG15073	1.67	0.053	-0.09	0.0862581949177943	0.17
CG32022	CG31441	1.6	0.053	-0.09	0.0862581949177943	0.17
CG32022	CG7368	1.58	0.053	-0.09	0.0862581949177943	0.17
CG32022	CG3847	1.58	0.053	-0.09	0.0862581949177943	0.17
CG32022	CG7357	1.55	0.053	-0.09	0.0862581949177943	0.17
CG32022	CG12236	1.54	0.053	-0.09	0.0862581949177943	0.17
CG32022	CG17328	1.52	0.053	-0.09	0.0862581949177943	0.17
CG32022	ato	1.5	0.053	-0.09	0.0862581949177943	0.17
CG32022	bigmax	1.49	0.053	-0.09	0.0862581949177943	0.17
CG32022	Lim3	1.47	0.053	-0.09	0.0862581949177943	0.17
CG32022	CG31224	1.45	0.053	-0.09	0.0862581949177943	0.17
CG6511	Vsx2	4.24	0.089	-0.24	0.0888523316638638	0.4
CG6511	run	3.18	0.089	-0.24	0.0888523316638638	0.4
CG6511	Meics	2.9	0.089	-0.24	0.0888523316638638	0.4
CG6511	stck	2.58	0.089	-0.24	0.0888523316638638	0.4
CG6511	CTCF	2.53	0.089	-0.24	0.0888523316638638	0.4
CG6511	CG5196	2.38	0.089	-0.24	0.0888523316638638	0.4
CG6511	Asciz	2.38	0.089	-0.24	0.0888523316638638	0.4
CG6511	aop	2.33	0.089	-0.24	0.0888523316638638	0.4
CG6511	GATAd	2.3	0.089	-0.24	0.0888523316638638	0.4
CG6511	Opbp	2.16	0.089	-0.24	0.0888523316638638	0.4
CG6511	CG1233	2.11	0.089	-0.24	0.0888523316638638	0.4
CG6511	MED27	2.04	0.089	-0.24	0.0888523316638638	0.4
CG6511	CrebB	2.02	0.089	-0.24	0.0888523316638638	0.4
CG6511	CG3919	1.97	0.089	-0.24	0.0888523316638638	0.4
CG6511	CG30020	1.9	0.089	-0.24	0.0888523316638638	0.4
CG6511	rgr	1.8	0.089	-0.24	0.0888523316638638	0.4
CG6511	Rel	1.79	0.089	-0.24	0.0888523316638638	0.4
CG6511	Taf2	1.78	0.089	-0.24	0.0888523316638638	0.4
CG6511	CG43689	1.77	0.089	-0.24	0.0888523316638638	0.4
CG6511	CG31224	1.77	0.089	-0.24	0.0888523316638638	0.4
CG6511	row	1.75	0.089	-0.24	0.0888523316638638	0.4
CG6511	CG7556	1.72	0.089	-0.24	0.0888523316638638	0.4
CG6511	CG10949	1.66	0.089	-0.24	0.0888523316638638	0.4
CG6511	achi	1.59	0.089	-0.24	0.0888523316638638	0.4
CG6511	CG7386	1.58	0.089	-0.24	0.0888523316638638	0.4
CG6511	tup	1.51	0.089	-0.24	0.0888523316638638	0.4
CG6511	CG14117	1.49	0.089	-0.24	0.0888523316638638	0.4
CG6511	bon	1.49	0.089	-0.24	0.0888523316638638	0.4
CG6511	toy	1.45	0.089	-0.24	0.0888523316638638	0.4
CG6511	Mlp84B	1.45	0.089	-0.24	0.0888523316638638	0.4
CG13306	CG11906	8.31	0.038	-0.26	0.170346285967312	0.24
CG13306	Awh	4.37	0.038	-0.26	0.170346285967312	0.24
CG13306	tup	3.83	0.038	-0.26	0.170346285967312	0.24
CG13306	spt4	3.76	0.038	-0.26	0.170346285967312	0.24
CG13306	CG2889	3.69	0.038	-0.26	0.170346285967312	0.24
CG13306	CG1647	3.51	0.038	-0.26	0.170346285967312	0.24
CG13306	dm	2.84	0.038	-0.26	0.170346285967312	0.24
CG13306	CG11723	2.56	0.038	-0.26	0.170346285967312	0.24
CG13306	CG7928	2.45	0.038	-0.26	0.170346285967312	0.24
CG13306	CG10321	2.43	0.038	-0.26	0.170346285967312	0.24
CG13306	CG12659	2.39	0.038	-0.26	0.170346285967312	0.24
CG13306	pdm3	2.37	0.038	-0.26	0.170346285967312	0.24
CG13306	Taf10	2.16	0.038	-0.26	0.170346285967312	0.24
CG13306	TFAM	2.12	0.038	-0.26	0.170346285967312	0.24
CG13306	CG18265	2.01	0.038	-0.26	0.170346285967312	0.24
CG13306	Taf1	1.9	0.038	-0.26	0.170346285967312	0.24
CG13306	Psc	1.84	0.038	-0.26	0.170346285967312	0.24
CG13306	Lin29	1.8	0.038	-0.26	0.170346285967312	0.24
CG13306	mrn	1.75	0.038	-0.26	0.170346285967312	0.24
CG13306	Rbsn-5	1.7	0.038	-0.26	0.170346285967312	0.24
CG13306	CG15011	1.66	0.038	-0.26	0.170346285967312	0.24
CG13306	msl-3	1.64	0.038	-0.26	0.170346285967312	0.24
CG13306	CG18476	1.62	0.038	-0.26	0.170346285967312	0.24
CG13306	zfh1	1.61	0.038	-0.26	0.170346285967312	0.24
CG13306	CG43343	1.6	0.038	-0.26	0.170346285967312	0.24
CG13306	sage	1.55	0.038	-0.26	0.170346285967312	0.24
CG13306	CG2116	1.55	0.038	-0.26	0.170346285967312	0.24
CG13306	dmrt99B	1.53	0.038	-0.26	0.170346285967312	0.24
CG13306	CG9305	1.52	0.038	-0.26	0.170346285967312	0.24
CG13306	svp	1.51	0.038	-0.26	0.170346285967312	0.24
CG5660	elB	5.48	0.069	-0.05	0.335029697130245	0.47
CG5660	Usf	3.42	0.069	-0.05	0.335029697130245	0.47
CG5660	CG11414	2.93	0.069	-0.05	0.335029697130245	0.47
CG5660	CG7785	2.75	0.069	-0.05	0.335029697130245	0.47
CG5660	pita	2.68	0.069	-0.05	0.335029697130245	0.47
CG5660	esn	2.64	0.069	-0.05	0.335029697130245	0.47
CG5660	svp	2.59	0.069	-0.05	0.335029697130245	0.47
CG5660	CG15435	2.46	0.069	-0.05	0.335029697130245	0.47
CG5660	Mrtf	2.37	0.069	-0.05	0.335029697130245	0.47
CG5660	brk	2.33	0.069	-0.05	0.335029697130245	0.47
CG5660	grau	2.16	0.069	-0.05	0.335029697130245	0.47
CG5660	Dref	2.05	0.069	-0.05	0.335029697130245	0.47
CG5660	CG7818	2.01	0.069	-0.05	0.335029697130245	0.47
CG5660	D	2	0.069	-0.05	0.335029697130245	0.47
CG5660	Ets97D	1.97	0.069	-0.05	0.335029697130245	0.47
CG5660	caup	1.96	0.069	-0.05	0.335029697130245	0.47
CG5660	CG3726	1.94	0.069	-0.05	0.335029697130245	0.47
CG5660	mrn	1.9	0.069	-0.05	0.335029697130245	0.47
CG5660	Ada2b	1.88	0.069	-0.05	0.335029697130245	0.47
CG5660	Cenp-C	1.81	0.069	-0.05	0.335029697130245	0.47
CG5660	Rx	1.69	0.069	-0.05	0.335029697130245	0.47
CG5660	Taf4	1.67	0.069	-0.05	0.335029697130245	0.47
CG5660	CG12768	1.62	0.069	-0.05	0.335029697130245	0.47
CG5660	Taf1	1.61	0.069	-0.05	0.335029697130245	0.47
CG5660	CG33695	1.59	0.069	-0.05	0.335029697130245	0.47
CG5660	phol	1.57	0.069	-0.05	0.335029697130245	0.47
CG5660	CG9948	1.53	0.069	-0.05	0.335029697130245	0.47
CG5660	Ravus	1.49	0.069	-0.05	0.335029697130245	0.47
CG5660	Lim1	1.49	0.069	-0.05	0.335029697130245	0.47
CG5660	CG9215	1.43	0.069	-0.05	0.335029697130245	0.47
CG5026	Su(var)3-7	3.71	0.058	-0.28	0.116642368703961	0.39
CG5026	esn	3.69	0.058	-0.28	0.116642368703961	0.39
CG5026	CG43689	3.61	0.058	-0.28	0.116642368703961	0.39
CG5026	CG32532	3.35	0.058	-0.28	0.116642368703961	0.39
CG5026	MED22	3.06	0.058	-0.28	0.116642368703961	0.39
CG5026	Scm	3	0.058	-0.28	0.116642368703961	0.39
CG5026	Su(H)	2.77	0.058	-0.28	0.116642368703961	0.39
CG5026	Xpd	2.51	0.058	-0.28	0.116642368703961	0.39
CG5026	Spt3	2.39	0.058	-0.28	0.116642368703961	0.39
CG5026	l(2)k10201	2.34	0.058	-0.28	0.116642368703961	0.39
CG5026	CG11414	2.34	0.058	-0.28	0.116642368703961	0.39
CG5026	run	2.33	0.058	-0.28	0.116642368703961	0.39
CG5026	tio	2.32	0.058	-0.28	0.116642368703961	0.39
CG5026	dom	2.25	0.058	-0.28	0.116642368703961	0.39
CG5026	Pif1A	2.22	0.058	-0.28	0.116642368703961	0.39
CG5026	Tfb1	2.22	0.058	-0.28	0.116642368703961	0.39
CG5026	CG10147	2.22	0.058	-0.28	0.116642368703961	0.39
CG5026	CG34340	2.21	0.058	-0.28	0.116642368703961	0.39
CG5026	CG13624	2.15	0.058	-0.28	0.116642368703961	0.39
CG5026	Tip60	2.09	0.058	-0.28	0.116642368703961	0.39
CG5026	dm	2.01	0.058	-0.28	0.116642368703961	0.39
CG5026	CG10669	1.97	0.058	-0.28	0.116642368703961	0.39
CG5026	Ssl1	1.95	0.058	-0.28	0.116642368703961	0.39
CG5026	Taf5	1.84	0.058	-0.28	0.116642368703961	0.39
CG5026	CG7386	1.81	0.058	-0.28	0.116642368703961	0.39
CG5026	Sox102F	1.77	0.058	-0.28	0.116642368703961	0.39
CG5026	CG4424	1.73	0.058	-0.28	0.116642368703961	0.39
CG5026	ssp	1.71	0.058	-0.28	0.116642368703961	0.39
CG5026	msl-3	1.71	0.058	-0.28	0.116642368703961	0.39
CG5026	elB	1.7	0.058	-0.28	0.116642368703961	0.39
Galk	CG11696	4.39	0.125	-0.01	0.440958551844098	0.61
Galk	Cdc5	3.72	0.125	-0.01	0.440958551844098	0.61
Galk	Brf	2.75	0.125	-0.01	0.440958551844098	0.61
Galk	danr	2.74	0.125	-0.01	0.440958551844098	0.61
Galk	elB	2.68	0.125	-0.01	0.440958551844098	0.61
Galk	mld	2.36	0.125	-0.01	0.440958551844098	0.61
Galk	Dref	2.32	0.125	-0.01	0.440958551844098	0.61
Galk	CG6654	2.32	0.125	-0.01	0.440958551844098	0.61
Galk	CG33695	2.28	0.125	-0.01	0.440958551844098	0.61
Galk	CG2889	2.26	0.125	-0.01	0.440958551844098	0.61
Galk	Fen1	2.22	0.125	-0.01	0.440958551844098	0.61
Galk	CG3313	2.18	0.125	-0.01	0.440958551844098	0.61
Galk	Plzf	2.16	0.125	-0.01	0.440958551844098	0.61
Galk	phol	1.98	0.125	-0.01	0.440958551844098	0.61
Galk	Cdk8	1.97	0.125	-0.01	0.440958551844098	0.61
Galk	Bka	1.95	0.125	-0.01	0.440958551844098	0.61
Galk	Trf	1.94	0.125	-0.01	0.440958551844098	0.61
Galk	CG10959	1.76	0.125	-0.01	0.440958551844098	0.61
Galk	scro	1.75	0.125	-0.01	0.440958551844098	0.61
Galk	CG13894	1.72	0.125	-0.01	0.440958551844098	0.61
Galk	CG7101	1.64	0.125	-0.01	0.440958551844098	0.61
Galk	apt	1.62	0.125	-0.01	0.440958551844098	0.61
Galk	su(Hw)	1.62	0.125	-0.01	0.440958551844098	0.61
Galk	Ets97D	1.6	0.125	-0.01	0.440958551844098	0.61
Galk	CG9426	1.59	0.125	-0.01	0.440958551844098	0.61
Galk	CG14117	1.57	0.125	-0.01	0.440958551844098	0.61
Galk	Br140	1.56	0.125	-0.01	0.440958551844098	0.61
Galk	Hr38	1.55	0.125	-0.01	0.440958551844098	0.61
Galk	CG6686	1.53	0.125	-0.01	0.440958551844098	0.61
Galk	CG3163	1.51	0.125	-0.01	0.440958551844098	0.61
smg	Taf2	4.31	0.059	0.12	0.182574185835055	0.35
smg	CG34376	3.59	0.059	0.12	0.182574185835055	0.35
smg	CG13775	3.53	0.059	0.12	0.182574185835055	0.35
smg	CG31388	3.45	0.059	0.12	0.182574185835055	0.35
smg	ranshi	2.98	0.059	0.12	0.182574185835055	0.35
smg	e(y)3	2.84	0.059	0.12	0.182574185835055	0.35
smg	CG7556	2.77	0.059	0.12	0.182574185835055	0.35
smg	CG15073	2.54	0.059	0.12	0.182574185835055	0.35
smg	CG4707	2.36	0.059	0.12	0.182574185835055	0.35
smg	CG2889	2.31	0.059	0.12	0.182574185835055	0.35
smg	Sce	2.31	0.059	0.12	0.182574185835055	0.35
smg	bab2	2.27	0.059	0.12	0.182574185835055	0.35
smg	CG17612	2.26	0.059	0.12	0.182574185835055	0.35
smg	Snoo	2.21	0.059	0.12	0.182574185835055	0.35
smg	CG11317	2.15	0.059	0.12	0.182574185835055	0.35
smg	Hmg-2	2.08	0.059	0.12	0.182574185835055	0.35
smg	su(Hw)	2.01	0.059	0.12	0.182574185835055	0.35
smg	CG6686	1.99	0.059	0.12	0.182574185835055	0.35
smg	shn	1.91	0.059	0.12	0.182574185835055	0.35
smg	CG10431	1.89	0.059	0.12	0.182574185835055	0.35
smg	row	1.88	0.059	0.12	0.182574185835055	0.35
smg	CG1233	1.86	0.059	0.12	0.182574185835055	0.35
smg	Pc	1.84	0.059	0.12	0.182574185835055	0.35
smg	CG9799	1.77	0.059	0.12	0.182574185835055	0.35
smg	Psc	1.71	0.059	0.12	0.182574185835055	0.35
smg	MTA1-like	1.62	0.059	0.12	0.182574185835055	0.35
smg	CG45071	1.61	0.059	0.12	0.182574185835055	0.35
smg	Met	1.61	0.059	0.12	0.182574185835055	0.35
smg	Plzf	1.54	0.059	0.12	0.182574185835055	0.35
smg	Hr39	1.54	0.059	0.12	0.182574185835055	0.35
CG5087	CG11560	2.98	0.055	-0.06	0.126773138209277	0.27
CG5087	CG4404	2.44	0.055	-0.06	0.126773138209277	0.27
CG5087	Taf5	2.37	0.055	-0.06	0.126773138209277	0.27
CG5087	CG33695	2.36	0.055	-0.06	0.126773138209277	0.27
CG5087	CG7556	2.26	0.055	-0.06	0.126773138209277	0.27
CG5087	HLH106	2.19	0.055	-0.06	0.126773138209277	0.27
CG5087	Brf	2.03	0.055	-0.06	0.126773138209277	0.27
CG5087	Hakai	2	0.055	-0.06	0.126773138209277	0.27
CG5087	dwg	1.97	0.055	-0.06	0.126773138209277	0.27
CG5087	MED18	1.96	0.055	-0.06	0.126773138209277	0.27
CG5087	YL-1	1.92	0.055	-0.06	0.126773138209277	0.27
CG5087	CG14710	1.91	0.055	-0.06	0.126773138209277	0.27
CG5087	Fen1	1.88	0.055	-0.06	0.126773138209277	0.27
CG5087	CR43671	1.79	0.055	-0.06	0.126773138209277	0.27
CG5087	CG8159	1.76	0.055	-0.06	0.126773138209277	0.27
CG5087	CG11456	1.72	0.055	-0.06	0.126773138209277	0.27
CG5087	brk	1.68	0.055	-0.06	0.126773138209277	0.27
CG5087	CG9932	1.68	0.055	-0.06	0.126773138209277	0.27
CG5087	CG14050	1.66	0.055	-0.06	0.126773138209277	0.27
CG5087	bigmax	1.64	0.055	-0.06	0.126773138209277	0.27
CG5087	Snoo	1.64	0.055	-0.06	0.126773138209277	0.27
CG5087	phtf	1.64	0.055	-0.06	0.126773138209277	0.27
CG5087	abo	1.61	0.055	-0.06	0.126773138209277	0.27
CG5087	hth	1.55	0.055	-0.06	0.126773138209277	0.27
CG5087	yem	1.53	0.055	-0.06	0.126773138209277	0.27
CG5087	CG30403	1.47	0.055	-0.06	0.126773138209277	0.27
CG5087	Mrtf	1.46	0.055	-0.06	0.126773138209277	0.27
CG5087	CG11398	1.44	0.055	-0.06	0.126773138209277	0.27
CG5087	Su(H)	1.44	0.055	-0.06	0.126773138209277	0.27
CG5087	Mat1	1.44	0.055	-0.06	0.126773138209277	0.27
CG5144	CG9776	4.09	0.038	0.04	0.241746889207614	0.47
CG5144	Fen1	3.56	0.038	0.04	0.241746889207614	0.47
CG5144	Dip1	2.94	0.038	0.04	0.241746889207614	0.47
CG5144	CG15011	2.49	0.038	0.04	0.241746889207614	0.47
CG5144	egg	2.44	0.038	0.04	0.241746889207614	0.47
CG5144	Taf8	2.34	0.038	0.04	0.241746889207614	0.47
CG5144	mute	2.29	0.038	0.04	0.241746889207614	0.47
CG5144	Bap170	2.29	0.038	0.04	0.241746889207614	0.47
CG5144	bs	2.03	0.038	0.04	0.241746889207614	0.47
CG5144	CG18619	1.97	0.038	0.04	0.241746889207614	0.47
CG5144	wdn	1.92	0.038	0.04	0.241746889207614	0.47
CG5144	Spps	1.89	0.038	0.04	0.241746889207614	0.47
CG5144	CG15601	1.85	0.038	0.04	0.241746889207614	0.47
CG5144	CG2889	1.84	0.038	0.04	0.241746889207614	0.47
CG5144	Brf	1.82	0.038	0.04	0.241746889207614	0.47
CG5144	CR43670	1.81	0.038	0.04	0.241746889207614	0.47
CG5144	ssp	1.76	0.038	0.04	0.241746889207614	0.47
CG5144	Lmpt	1.75	0.038	0.04	0.241746889207614	0.47
CG5144	Pif1A	1.68	0.038	0.04	0.241746889207614	0.47
CG5144	CG43343	1.68	0.038	0.04	0.241746889207614	0.47
CG5144	stwl	1.67	0.038	0.04	0.241746889207614	0.47
CG5144	CG33213	1.65	0.038	0.04	0.241746889207614	0.47
CG5144	CrebA	1.63	0.038	0.04	0.241746889207614	0.47
CG5144	ey	1.62	0.038	0.04	0.241746889207614	0.47
CG5144	disco	1.61	0.038	0.04	0.241746889207614	0.47
CG5144	noc	1.61	0.038	0.04	0.241746889207614	0.47
CG5144	Tusp	1.6	0.038	0.04	0.241746889207614	0.47
CG5144	row	1.57	0.038	0.04	0.241746889207614	0.47
CG5144	CG8281	1.55	0.038	0.04	0.241746889207614	0.47
CG5144	CG18265	1.54	0.038	0.04	0.241746889207614	0.47
CG4911	su(Hw)	3.9	0.101	-0.06	0.182574185835055	0.16
CG4911	CG10209	3.42	0.101	-0.06	0.182574185835055	0.16
CG4911	Asciz	2.86	0.101	-0.06	0.182574185835055	0.16
CG4911	E2f2	2.84	0.101	-0.06	0.182574185835055	0.16
CG4911	dan	2.63	0.101	-0.06	0.182574185835055	0.16
CG4911	salr	2.48	0.101	-0.06	0.182574185835055	0.16
CG4911	klu	2.22	0.101	-0.06	0.182574185835055	0.16
CG4911	CG3163	2.22	0.101	-0.06	0.182574185835055	0.16
CG4911	Rabex-5	2.19	0.101	-0.06	0.182574185835055	0.16
CG4911	CG8909	2.16	0.101	-0.06	0.182574185835055	0.16
CG4911	CG7785	2.1	0.101	-0.06	0.182574185835055	0.16
CG4911	achi	1.98	0.101	-0.06	0.182574185835055	0.16
CG4911	CG6686	1.94	0.101	-0.06	0.182574185835055	0.16
CG4911	CG17359	1.88	0.101	-0.06	0.182574185835055	0.16
CG4911	Bap170	1.84	0.101	-0.06	0.182574185835055	0.16
CG4911	Cdc5	1.82	0.101	-0.06	0.182574185835055	0.16
CG4911	CG33695	1.77	0.101	-0.06	0.182574185835055	0.16
CG4911	MEP-1	1.77	0.101	-0.06	0.182574185835055	0.16
CG4911	CG6813	1.69	0.101	-0.06	0.182574185835055	0.16
CG4911	Sry-delta	1.63	0.101	-0.06	0.182574185835055	0.16
CG4911	Sox21b	1.6	0.101	-0.06	0.182574185835055	0.16
CG4911	CG7928	1.6	0.101	-0.06	0.182574185835055	0.16
CG4911	CG10431	1.59	0.101	-0.06	0.182574185835055	0.16
CG4911	Hr96	1.56	0.101	-0.06	0.182574185835055	0.16
CG4911	CG7101	1.56	0.101	-0.06	0.182574185835055	0.16
CG4911	CTCF	1.53	0.101	-0.06	0.182574185835055	0.16
CG4911	her	1.53	0.101	-0.06	0.182574185835055	0.16
CG4911	Hmg-2	1.5	0.101	-0.06	0.182574185835055	0.16
CG4911	acj6	1.49	0.101	-0.06	0.182574185835055	0.16
CG4911	bi	1.46	0.101	-0.06	0.182574185835055	0.16
CG4942	CG4553	3.67	0.075	0.38	0.335029697130245	0.54
CG4942	Spps	3.06	0.075	0.38	0.335029697130245	0.54
CG4942	CG14711	2.47	0.075	0.38	0.335029697130245	0.54
CG4942	CG15073	2.45	0.075	0.38	0.335029697130245	0.54
CG4942	Kdm2	2.41	0.075	0.38	0.335029697130245	0.54
CG4942	scro	2.03	0.075	0.38	0.335029697130245	0.54
CG4942	Side	1.97	0.075	0.38	0.335029697130245	0.54
CG4942	Set2	1.95	0.075	0.38	0.335029697130245	0.54
CG4942	Rabex-5	1.92	0.075	0.38	0.335029697130245	0.54
CG4942	CG11456	1.9	0.075	0.38	0.335029697130245	0.54
CG4942	CG10321	1.9	0.075	0.38	0.335029697130245	0.54
CG4942	her	1.87	0.075	0.38	0.335029697130245	0.54
CG4942	Nf-YA	1.85	0.075	0.38	0.335029697130245	0.54
CG4942	Dip1	1.85	0.075	0.38	0.335029697130245	0.54
CG4942	CG12236	1.84	0.075	0.38	0.335029697130245	0.54
CG4942	Hmx	1.76	0.075	0.38	0.335029697130245	0.54
CG4942	Spt3	1.75	0.075	0.38	0.335029697130245	0.54
CG4942	CG33695	1.74	0.075	0.38	0.335029697130245	0.54
CG4942	CTCF	1.73	0.075	0.38	0.335029697130245	0.54
CG4942	NfI	1.72	0.075	0.38	0.335029697130245	0.54
CG4942	ranshi	1.67	0.075	0.38	0.335029697130245	0.54
CG4942	Atu	1.67	0.075	0.38	0.335029697130245	0.54
CG4942	MTA1-like	1.58	0.075	0.38	0.335029697130245	0.54
CG4942	aop	1.53	0.075	0.38	0.335029697130245	0.54
CG4942	CG6683	1.53	0.075	0.38	0.335029697130245	0.54
CG4942	l(3)73Ah	1.5	0.075	0.38	0.335029697130245	0.54
CG4942	Mlp84B	1.48	0.075	0.38	0.335029697130245	0.54
CG4942	CG17361	1.46	0.075	0.38	0.335029697130245	0.54
CG4942	CG42748	1.45	0.075	0.38	0.335029697130245	0.54
CG4942	Met	1.45	0.075	0.38	0.335029697130245	0.54
bol	CG11695	3.68	0.443	0.39	0.335029697130245	0.65
bol	Pc	3.26	0.443	0.39	0.335029697130245	0.65
bol	CG9890	2.65	0.443	0.39	0.335029697130245	0.65
bol	row	2.59	0.443	0.39	0.335029697130245	0.65
bol	MED25	2.57	0.443	0.39	0.335029697130245	0.65
bol	MED17	2.49	0.443	0.39	0.335029697130245	0.65
bol	Glut4EF	2.35	0.443	0.39	0.335029697130245	0.65
bol	Tip60	2.32	0.443	0.39	0.335029697130245	0.65
bol	CG17802	2.31	0.443	0.39	0.335029697130245	0.65
bol	CTPsyn	2.24	0.443	0.39	0.335029697130245	0.65
bol	CG10366	2.14	0.443	0.39	0.335029697130245	0.65
bol	dan	2.12	0.443	0.39	0.335029697130245	0.65
bol	Hr96	2.1	0.443	0.39	0.335029697130245	0.65
bol	Rbf	2.08	0.443	0.39	0.335029697130245	0.65
bol	CG14711	1.99	0.443	0.39	0.335029697130245	0.65
bol	GABPI	1.97	0.443	0.39	0.335029697130245	0.65
bol	CG2129	1.96	0.443	0.39	0.335029697130245	0.65
bol	CG1663	1.93	0.443	0.39	0.335029697130245	0.65
bol	RpIII128	1.92	0.443	0.39	0.335029697130245	0.65
bol	CG6808	1.92	0.443	0.39	0.335029697130245	0.65
bol	grn	1.87	0.443	0.39	0.335029697130245	0.65
bol	kin17	1.85	0.443	0.39	0.335029697130245	0.65
bol	toy	1.83	0.443	0.39	0.335029697130245	0.65
bol	Bug22	1.83	0.443	0.39	0.335029697130245	0.65
bol	Lpt	1.77	0.443	0.39	0.335029697130245	0.65
bol	bon	1.73	0.443	0.39	0.335029697130245	0.65
bol	D19A	1.7	0.443	0.39	0.335029697130245	0.65
bol	CG13775	1.68	0.443	0.39	0.335029697130245	0.65
bol	kn	1.66	0.443	0.39	0.335029697130245	0.65
bol	run	1.61	0.443	0.39	0.335029697130245	0.65
Dhpr	hbn	6.33	0.121	0.06	0.241746889207614	0.52
Dhpr	CTCF	5.68	0.121	0.06	0.241746889207614	0.52
Dhpr	Atu	5.6	0.121	0.06	0.241746889207614	0.52
Dhpr	CG11247	3.42	0.121	0.06	0.241746889207614	0.52
Dhpr	Acf1	3.16	0.121	0.06	0.241746889207614	0.52
Dhpr	CG2790	2.73	0.121	0.06	0.241746889207614	0.52
Dhpr	GABPI	2.7	0.121	0.06	0.241746889207614	0.52
Dhpr	phtf	2.6	0.121	0.06	0.241746889207614	0.52
Dhpr	sima	2.41	0.121	0.06	0.241746889207614	0.52
Dhpr	CG9948	2.37	0.121	0.06	0.241746889207614	0.52
Dhpr	CG7386	2.32	0.121	0.06	0.241746889207614	0.52
Dhpr	zfh2	2.19	0.121	0.06	0.241746889207614	0.52
Dhpr	CG31441	2.15	0.121	0.06	0.241746889207614	0.52
Dhpr	disco	2.15	0.121	0.06	0.241746889207614	0.52
Dhpr	nvy	2.06	0.121	0.06	0.241746889207614	0.52
Dhpr	MTA1-like	2.03	0.121	0.06	0.241746889207614	0.52
Dhpr	Hmx	2.03	0.121	0.06	0.241746889207614	0.52
Dhpr	stck	1.98	0.121	0.06	0.241746889207614	0.52
Dhpr	CG17568	1.95	0.121	0.06	0.241746889207614	0.52
Dhpr	CG6276	1.95	0.121	0.06	0.241746889207614	0.52
Dhpr	bsh	1.91	0.121	0.06	0.241746889207614	0.52
Dhpr	MED20	1.9	0.121	0.06	0.241746889207614	0.52
Dhpr	CG1792	1.86	0.121	0.06	0.241746889207614	0.52
Dhpr	bon	1.85	0.121	0.06	0.241746889207614	0.52
Dhpr	MTF-1	1.83	0.121	0.06	0.241746889207614	0.52
Dhpr	Chrac-14	1.8	0.121	0.06	0.241746889207614	0.52
Dhpr	MRG15	1.78	0.121	0.06	0.241746889207614	0.52
Dhpr	CG17806	1.76	0.121	0.06	0.241746889207614	0.52
Dhpr	Sox21b	1.71	0.121	0.06	0.241746889207614	0.52
Dhpr	dom	1.67	0.121	0.06	0.241746889207614	0.52
Use1	phtf	6.89	0.122	-0.1	0.414039335605413	0.62
Use1	CG33213	5.6	0.122	-0.1	0.414039335605413	0.62
Use1	CG9890	4.73	0.122	-0.1	0.414039335605413	0.62
Use1	CG6765	4.16	0.122	-0.1	0.414039335605413	0.62
Use1	dbr	3.69	0.122	-0.1	0.414039335605413	0.62
Use1	CG10274	3.47	0.122	-0.1	0.414039335605413	0.62
Use1	slim	2.86	0.122	-0.1	0.414039335605413	0.62
Use1	TfAP-2	2.86	0.122	-0.1	0.414039335605413	0.62
Use1	pita	2.45	0.122	-0.1	0.414039335605413	0.62
Use1	sba	2.42	0.122	-0.1	0.414039335605413	0.62
Use1	CG3815	2.37	0.122	-0.1	0.414039335605413	0.62
Use1	esn	2.32	0.122	-0.1	0.414039335605413	0.62
Use1	sqz	2.29	0.122	-0.1	0.414039335605413	0.62
Use1	dwg	2.12	0.122	-0.1	0.414039335605413	0.62
Use1	CG15073	2.11	0.122	-0.1	0.414039335605413	0.62
Use1	opa	2.09	0.122	-0.1	0.414039335605413	0.62
Use1	CG12768	2.07	0.122	-0.1	0.414039335605413	0.62
Use1	Trl	2.02	0.122	-0.1	0.414039335605413	0.62
Use1	Sce	1.99	0.122	-0.1	0.414039335605413	0.62
Use1	CG4820	1.95	0.122	-0.1	0.414039335605413	0.62
Use1	CG12236	1.9	0.122	-0.1	0.414039335605413	0.62
Use1	grau	1.83	0.122	-0.1	0.414039335605413	0.62
Use1	CG11696	1.83	0.122	-0.1	0.414039335605413	0.62
Use1	CG3838	1.82	0.122	-0.1	0.414039335605413	0.62
Use1	CG10431	1.79	0.122	-0.1	0.414039335605413	0.62
Use1	CG11710	1.79	0.122	-0.1	0.414039335605413	0.62
Use1	CHES-1-like	1.79	0.122	-0.1	0.414039335605413	0.62
Use1	CG18262	1.77	0.122	-0.1	0.414039335605413	0.62
Use1	Taf2	1.76	0.122	-0.1	0.414039335605413	0.62
Use1	E(var)3-9	1.69	0.122	-0.1	0.414039335605413	0.62
nwk	Elp3	3.86	0.145	-0.11	0.144707190354077	0.75
nwk	CG14965	2.81	0.145	-0.11	0.144707190354077	0.75
nwk	ranshi	2.71	0.145	-0.11	0.144707190354077	0.75
nwk	CG15601	2.65	0.145	-0.11	0.144707190354077	0.75
nwk	Atac2	2.62	0.145	-0.11	0.144707190354077	0.75
nwk	grn	2.54	0.145	-0.11	0.144707190354077	0.75
nwk	CG2790	2.52	0.145	-0.11	0.144707190354077	0.75
nwk	ash2	2.33	0.145	-0.11	0.144707190354077	0.75
nwk	ppl	2.3	0.145	-0.11	0.144707190354077	0.75
nwk	mor	2.13	0.145	-0.11	0.144707190354077	0.75
nwk	yem	2.13	0.145	-0.11	0.144707190354077	0.75
nwk	l(2)k10201	2.04	0.145	-0.11	0.144707190354077	0.75
nwk	CG31441	2.03	0.145	-0.11	0.144707190354077	0.75
nwk	CG32982	1.88	0.145	-0.11	0.144707190354077	0.75
nwk	CycH	1.88	0.145	-0.11	0.144707190354077	0.75
nwk	br	1.87	0.145	-0.11	0.144707190354077	0.75
nwk	CG5196	1.85	0.145	-0.11	0.144707190354077	0.75
nwk	MED20	1.84	0.145	-0.11	0.144707190354077	0.75
nwk	Mef2	1.83	0.145	-0.11	0.144707190354077	0.75
nwk	CG10979	1.83	0.145	-0.11	0.144707190354077	0.75
nwk	fu2	1.79	0.145	-0.11	0.144707190354077	0.75
nwk	CG7518	1.72	0.145	-0.11	0.144707190354077	0.75
nwk	Taf10	1.66	0.145	-0.11	0.144707190354077	0.75
nwk	Tfb1	1.63	0.145	-0.11	0.144707190354077	0.75
nwk	CG4404	1.62	0.145	-0.11	0.144707190354077	0.75
nwk	CG12075	1.6	0.145	-0.11	0.144707190354077	0.75
nwk	CG6769	1.59	0.145	-0.11	0.144707190354077	0.75
nwk	Pfk	1.58	0.145	-0.11	0.144707190354077	0.75
nwk	CG4707	1.57	0.145	-0.11	0.144707190354077	0.75
nwk	CG10147	1.52	0.145	-0.11	0.144707190354077	0.75
GluRIB	CG14200	3.67	1.036	0.03	0.241746889207614	0.95
GluRIB	CG7368	2.64	1.036	0.03	0.241746889207614	0.95
GluRIB	l(2)k10201	2.61	1.036	0.03	0.241746889207614	0.95
GluRIB	CG7987	2.57	1.036	0.03	0.241746889207614	0.95
GluRIB	CG32700	2.54	1.036	0.03	0.241746889207614	0.95
GluRIB	Lin29	2.42	1.036	0.03	0.241746889207614	0.95
GluRIB	sim	2.4	1.036	0.03	0.241746889207614	0.95
GluRIB	grn	2.4	1.036	0.03	0.241746889207614	0.95
GluRIB	MED22	2.39	1.036	0.03	0.241746889207614	0.95
GluRIB	Pc	2.23	1.036	0.03	0.241746889207614	0.95
GluRIB	Glut4EF	2.16	1.036	0.03	0.241746889207614	0.95
GluRIB	Gdi	2.01	1.036	0.03	0.241746889207614	0.95
GluRIB	fkh	1.93	1.036	0.03	0.241746889207614	0.95
GluRIB	slim	1.91	1.036	0.03	0.241746889207614	0.95
GluRIB	dac	1.88	1.036	0.03	0.241746889207614	0.95
GluRIB	Atf-2	1.81	1.036	0.03	0.241746889207614	0.95
GluRIB	Pbp95	1.8	1.036	0.03	0.241746889207614	0.95
GluRIB	Spps	1.79	1.036	0.03	0.241746889207614	0.95
GluRIB	dmrt99B	1.77	1.036	0.03	0.241746889207614	0.95
GluRIB	salr	1.75	1.036	0.03	0.241746889207614	0.95
GluRIB	CycH	1.75	1.036	0.03	0.241746889207614	0.95
GluRIB	CG32105	1.68	1.036	0.03	0.241746889207614	0.95
GluRIB	D	1.68	1.036	0.03	0.241746889207614	0.95
GluRIB	RunxA	1.65	1.036	0.03	0.241746889207614	0.95
GluRIB	Hmg-2	1.62	1.036	0.03	0.241746889207614	0.95
GluRIB	CG3032	1.61	1.036	0.03	0.241746889207614	0.95
GluRIB	ttk	1.61	1.036	0.03	0.241746889207614	0.95
GluRIB	CG11414	1.56	1.036	0.03	0.241746889207614	0.95
GluRIB	CG11294	1.56	1.036	0.03	0.241746889207614	0.95
GluRIB	CG10949	1.55	1.036	0.03	0.241746889207614	0.95
PGRP-LA	CG17328	5.57	0.076	0.19	0.126773138209277	0.15
PGRP-LA	HLH106	5.06	0.076	0.19	0.126773138209277	0.15
PGRP-LA	e(y)2	4.64	0.076	0.19	0.126773138209277	0.15
PGRP-LA	tara	4.23	0.076	0.19	0.126773138209277	0.15
PGRP-LA	Spt3	3.56	0.076	0.19	0.126773138209277	0.15
PGRP-LA	CG7101	2.98	0.076	0.19	0.126773138209277	0.15
PGRP-LA	MED17	2.91	0.076	0.19	0.126773138209277	0.15
PGRP-LA	CG3815	2.8	0.076	0.19	0.126773138209277	0.15
PGRP-LA	Vsx1	2.8	0.076	0.19	0.126773138209277	0.15
PGRP-LA	CG7987	2.48	0.076	0.19	0.126773138209277	0.15
PGRP-LA	ZnT49B	2.46	0.076	0.19	0.126773138209277	0.15
PGRP-LA	Sox21b	2.43	0.076	0.19	0.126773138209277	0.15
PGRP-LA	Rbf	2.3	0.076	0.19	0.126773138209277	0.15
PGRP-LA	CG17186	2.24	0.076	0.19	0.126773138209277	0.15
PGRP-LA	Lim3	2.1	0.076	0.19	0.126773138209277	0.15
PGRP-LA	CG1529	2	0.076	0.19	0.126773138209277	0.15
PGRP-LA	ktub	1.97	0.076	0.19	0.126773138209277	0.15
PGRP-LA	tup	1.97	0.076	0.19	0.126773138209277	0.15
PGRP-LA	CG11085	1.89	0.076	0.19	0.126773138209277	0.15
PGRP-LA	CG8159	1.86	0.076	0.19	0.126773138209277	0.15
PGRP-LA	Pif1A	1.85	0.076	0.19	0.126773138209277	0.15
PGRP-LA	Hakai	1.83	0.076	0.19	0.126773138209277	0.15
PGRP-LA	Octbeta2R	1.78	0.076	0.19	0.126773138209277	0.15
PGRP-LA	CG4707	1.73	0.076	0.19	0.126773138209277	0.15
PGRP-LA	Dll	1.72	0.076	0.19	0.126773138209277	0.15
PGRP-LA	Brf	1.72	0.076	0.19	0.126773138209277	0.15
PGRP-LA	CG5953	1.69	0.076	0.19	0.126773138209277	0.15
PGRP-LA	Awh	1.69	0.076	0.19	0.126773138209277	0.15
PGRP-LA	Spps	1.68	0.076	0.19	0.126773138209277	0.15
PGRP-LA	CG4854	1.64	0.076	0.19	0.126773138209277	0.15
UGP	pdm3	7.29	0.167	0.2	0.126773138209277	0.34
UGP	CG14438	4.93	0.167	0.2	0.126773138209277	0.34
UGP	ab	3.67	0.167	0.2	0.126773138209277	0.34
UGP	CG33695	3.52	0.167	0.2	0.126773138209277	0.34
UGP	Atf-2	2.71	0.167	0.2	0.126773138209277	0.34
UGP	CG9932	2.69	0.167	0.2	0.126773138209277	0.34
UGP	hang	2.53	0.167	0.2	0.126773138209277	0.34
UGP	CG6907	2.36	0.167	0.2	0.126773138209277	0.34
UGP	Hr78	2.35	0.167	0.2	0.126773138209277	0.34
UGP	disco-r	2.27	0.167	0.2	0.126773138209277	0.34
UGP	CG6254	2.19	0.167	0.2	0.126773138209277	0.34
UGP	Xpd	2.14	0.167	0.2	0.126773138209277	0.34
UGP	ttk	2.13	0.167	0.2	0.126773138209277	0.34
UGP	Dip1	2.07	0.167	0.2	0.126773138209277	0.34
UGP	MTF-1	2.02	0.167	0.2	0.126773138209277	0.34
UGP	Mrtf	1.96	0.167	0.2	0.126773138209277	0.34
UGP	CG8314	1.88	0.167	0.2	0.126773138209277	0.34
UGP	CG4707	1.85	0.167	0.2	0.126773138209277	0.34
UGP	ZnT49B	1.85	0.167	0.2	0.126773138209277	0.34
UGP	Taf5	1.8	0.167	0.2	0.126773138209277	0.34
UGP	hng3	1.8	0.167	0.2	0.126773138209277	0.34
UGP	CHES-1-like	1.79	0.167	0.2	0.126773138209277	0.34
UGP	brk	1.77	0.167	0.2	0.126773138209277	0.34
UGP	Bap170	1.71	0.167	0.2	0.126773138209277	0.34
UGP	CG13894	1.7	0.167	0.2	0.126773138209277	0.34
UGP	CG16863	1.66	0.167	0.2	0.126773138209277	0.34
UGP	Hr39	1.66	0.167	0.2	0.126773138209277	0.34
UGP	E2f1	1.62	0.167	0.2	0.126773138209277	0.34
UGP	fru	1.6	0.167	0.2	0.126773138209277	0.34
UGP	e(y)3	1.59	0.167	0.2	0.126773138209277	0.34
CG32039	key	8.5	0.181	-0.08	0.106600358177805	0.13
CG32039	CG4553	4.82	0.181	-0.08	0.106600358177805	0.13
CG32039	Su(var)3-7	3.48	0.181	-0.08	0.106600358177805	0.13
CG32039	Tip60	2.82	0.181	-0.08	0.106600358177805	0.13
CG32039	brk	2.81	0.181	-0.08	0.106600358177805	0.13
CG32039	CG8159	2.75	0.181	-0.08	0.106600358177805	0.13
CG32039	Dip2	2.57	0.181	-0.08	0.106600358177805	0.13
CG32039	CG14050	2.56	0.181	-0.08	0.106600358177805	0.13
CG32039	CG17186	2.51	0.181	-0.08	0.106600358177805	0.13
CG32039	bigmax	2.45	0.181	-0.08	0.106600358177805	0.13
CG32039	elB	2.31	0.181	-0.08	0.106600358177805	0.13
CG32039	Dll	2.31	0.181	-0.08	0.106600358177805	0.13
CG32039	Set2	2.24	0.181	-0.08	0.106600358177805	0.13
CG32039	CG14711	2.23	0.181	-0.08	0.106600358177805	0.13
CG32039	slou	2.09	0.181	-0.08	0.106600358177805	0.13
CG32039	CG14441	2.06	0.181	-0.08	0.106600358177805	0.13
CG32039	CG10631	1.86	0.181	-0.08	0.106600358177805	0.13
CG32039	Atu	1.82	0.181	-0.08	0.106600358177805	0.13
CG32039	CG7745	1.8	0.181	-0.08	0.106600358177805	0.13
CG32039	CG8314	1.8	0.181	-0.08	0.106600358177805	0.13
CG32039	Tfb1	1.78	0.181	-0.08	0.106600358177805	0.13
CG32039	CG43689	1.7	0.181	-0.08	0.106600358177805	0.13
CG32039	D	1.7	0.181	-0.08	0.106600358177805	0.13
CG32039	CG5196	1.67	0.181	-0.08	0.106600358177805	0.13
CG32039	e(y)1	1.64	0.181	-0.08	0.106600358177805	0.13
CG32039	ppl	1.59	0.181	-0.08	0.106600358177805	0.13
CG32039	br	1.58	0.181	-0.08	0.106600358177805	0.13
CG32039	Mes4	1.57	0.181	-0.08	0.106600358177805	0.13
CG32039	grau	1.57	0.181	-0.08	0.106600358177805	0.13
CG32039	ham	1.56	0.181	-0.08	0.106600358177805	0.13
Pdxk	Chrac-14	4.68	0.199	-0.24	0.556348640264187	0.79
Pdxk	CTCF	4.43	0.199	-0.24	0.556348640264187	0.79
Pdxk	CG10949	3.67	0.199	-0.24	0.556348640264187	0.79
Pdxk	bab2	3.65	0.199	-0.24	0.556348640264187	0.79
Pdxk	CG17568	3.46	0.199	-0.24	0.556348640264187	0.79
Pdxk	Dip1	3.45	0.199	-0.24	0.556348640264187	0.79
Pdxk	mrn	2.88	0.199	-0.24	0.556348640264187	0.79
Pdxk	Brf	2.87	0.199	-0.24	0.556348640264187	0.79
Pdxk	woc	2.71	0.199	-0.24	0.556348640264187	0.79
Pdxk	Rfx	2.45	0.199	-0.24	0.556348640264187	0.79
Pdxk	scro	2.22	0.199	-0.24	0.556348640264187	0.79
Pdxk	Mes4	2.13	0.199	-0.24	0.556348640264187	0.79
Pdxk	CG10147	2.11	0.199	-0.24	0.556348640264187	0.79
Pdxk	Trf	2.07	0.199	-0.24	0.556348640264187	0.79
Pdxk	CG11456	2.06	0.199	-0.24	0.556348640264187	0.79
Pdxk	CG8281	2.04	0.199	-0.24	0.556348640264187	0.79
Pdxk	jumu	1.91	0.199	-0.24	0.556348640264187	0.79
Pdxk	E(z)	1.91	0.199	-0.24	0.556348640264187	0.79
Pdxk	CG7785	1.9	0.199	-0.24	0.556348640264187	0.79
Pdxk	E2f2	1.87	0.199	-0.24	0.556348640264187	0.79
Pdxk	dom	1.86	0.199	-0.24	0.556348640264187	0.79
Pdxk	Lim3	1.84	0.199	-0.24	0.556348640264187	0.79
Pdxk	abo	1.84	0.199	-0.24	0.556348640264187	0.79
Pdxk	apt	1.75	0.199	-0.24	0.556348640264187	0.79
Pdxk	CG15011	1.69	0.199	-0.24	0.556348640264187	0.79
Pdxk	CG7928	1.67	0.199	-0.24	0.556348640264187	0.79
Pdxk	CG14117	1.66	0.199	-0.24	0.556348640264187	0.79
Pdxk	noc	1.61	0.199	-0.24	0.556348640264187	0.79
Pdxk	Met	1.57	0.199	-0.24	0.556348640264187	0.79
Pdxk	CG4936	1.57	0.199	-0.24	0.556348640264187	0.79
Fdxh	CG2199	5.15	0.098	0.32	0.108866210790363	0.27
Fdxh	Dref	4.35	0.098	0.32	0.108866210790363	0.27
Fdxh	CG12236	3.72	0.098	0.32	0.108866210790363	0.27
Fdxh	mute	2.86	0.098	0.32	0.108866210790363	0.27
Fdxh	CG5953	2.64	0.098	0.32	0.108866210790363	0.27
Fdxh	gce	2.39	0.098	0.32	0.108866210790363	0.27
Fdxh	Atac2	2.36	0.098	0.32	0.108866210790363	0.27
Fdxh	CG11247	2.33	0.098	0.32	0.108866210790363	0.27
Fdxh	pros	2.31	0.098	0.32	0.108866210790363	0.27
Fdxh	MTA1-like	2.22	0.098	0.32	0.108866210790363	0.27
Fdxh	CG14710	2.19	0.098	0.32	0.108866210790363	0.27
Fdxh	CG15601	2.17	0.098	0.32	0.108866210790363	0.27
Fdxh	ash1	2.17	0.098	0.32	0.108866210790363	0.27
Fdxh	CG8314	2.14	0.098	0.32	0.108866210790363	0.27
Fdxh	acj6	2.03	0.098	0.32	0.108866210790363	0.27
Fdxh	vri	1.98	0.098	0.32	0.108866210790363	0.27
Fdxh	Tusp	1.95	0.098	0.32	0.108866210790363	0.27
Fdxh	woc	1.9	0.098	0.32	0.108866210790363	0.27
Fdxh	Mtp	1.89	0.098	0.32	0.108866210790363	0.27
Fdxh	Rbsn-5	1.87	0.098	0.32	0.108866210790363	0.27
Fdxh	CG12942	1.85	0.098	0.32	0.108866210790363	0.27
Fdxh	CG7928	1.81	0.098	0.32	0.108866210790363	0.27
Fdxh	ERR	1.79	0.098	0.32	0.108866210790363	0.27
Fdxh	ey	1.75	0.098	0.32	0.108866210790363	0.27
Fdxh	Cdk8	1.65	0.098	0.32	0.108866210790363	0.27
Fdxh	TfAP-2	1.65	0.098	0.32	0.108866210790363	0.27
Fdxh	tj	1.65	0.098	0.32	0.108866210790363	0.27
Fdxh	CG34340	1.63	0.098	0.32	0.108866210790363	0.27
Fdxh	Lmpt	1.6	0.098	0.32	0.108866210790363	0.27
Fdxh	run	1.58	0.098	0.32	0.108866210790363	0.27
CR43481	CG1792	4.85	0.049	0.19	0.170346285967312	0.4
CR43481	Pif1A	4.4	0.049	0.19	0.170346285967312	0.4
CR43481	CHES-1-like	3.88	0.049	0.19	0.170346285967312	0.4
CR43481	ash1	3.87	0.049	0.19	0.170346285967312	0.4
CR43481	CG10949	3.49	0.049	0.19	0.170346285967312	0.4
CR43481	Snoo	2.77	0.049	0.19	0.170346285967312	0.4
CR43481	CG11247	2.53	0.049	0.19	0.170346285967312	0.4
CR43481	slp1	2.52	0.049	0.19	0.170346285967312	0.4
CR43481	MED27	2.5	0.049	0.19	0.170346285967312	0.4
CR43481	CG3281	2.49	0.049	0.19	0.170346285967312	0.4
CR43481	CG6683	2.39	0.049	0.19	0.170346285967312	0.4
CR43481	CG8578	2.29	0.049	0.19	0.170346285967312	0.4
CR43481	pita	2.22	0.049	0.19	0.170346285967312	0.4
CR43481	CG3815	2.07	0.049	0.19	0.170346285967312	0.4
CR43481	CG4936	2	0.049	0.19	0.170346285967312	0.4
CR43481	CG4360	1.98	0.049	0.19	0.170346285967312	0.4
CR43481	CG3726	1.98	0.049	0.19	0.170346285967312	0.4
CR43481	CG10147	1.96	0.049	0.19	0.170346285967312	0.4
CR43481	jing	1.94	0.049	0.19	0.170346285967312	0.4
CR43481	Spps	1.93	0.049	0.19	0.170346285967312	0.4
CR43481	klu	1.86	0.049	0.19	0.170346285967312	0.4
CR43481	zfh1	1.84	0.049	0.19	0.170346285967312	0.4
CR43481	vvl	1.77	0.049	0.19	0.170346285967312	0.4
CR43481	caz	1.75	0.049	0.19	0.170346285967312	0.4
CR43481	CR43670	1.73	0.049	0.19	0.170346285967312	0.4
CR43481	CG14200	1.72	0.049	0.19	0.170346285967312	0.4
CR43481	sqz	1.72	0.049	0.19	0.170346285967312	0.4
CR43481	CG8388	1.72	0.049	0.19	0.170346285967312	0.4
CR43481	dan	1.7	0.049	0.19	0.170346285967312	0.4
CR43481	CG13775	1.68	0.049	0.19	0.170346285967312	0.4
Cpr67B	phol	6.95	0.01	0.09	0.306186217847897	0.45
Cpr67B	CG32982	6.74	0.01	0.09	0.306186217847897	0.45
Cpr67B	yem	5.29	0.01	0.09	0.306186217847897	0.45
Cpr67B	TH1	4.79	0.01	0.09	0.306186217847897	0.45
Cpr67B	hbn	4.61	0.01	0.09	0.306186217847897	0.45
Cpr67B	vvl	4.53	0.01	0.09	0.306186217847897	0.45
Cpr67B	E2f1	3.63	0.01	0.09	0.306186217847897	0.45
Cpr67B	CG32532	3.59	0.01	0.09	0.306186217847897	0.45
Cpr67B	Kdm4A	3.57	0.01	0.09	0.306186217847897	0.45
Cpr67B	CG1407	3.27	0.01	0.09	0.306186217847897	0.45
Cpr67B	CG11560	2.75	0.01	0.09	0.306186217847897	0.45
Cpr67B	tup	2.7	0.01	0.09	0.306186217847897	0.45
Cpr67B	CG14711	2.09	0.01	0.09	0.306186217847897	0.45
Cpr67B	CG7839	2.05	0.01	0.09	0.306186217847897	0.45
Cpr67B	ush	2	0.01	0.09	0.306186217847897	0.45
Cpr67B	Su(z)2	1.93	0.01	0.09	0.306186217847897	0.45
Cpr67B	Rel	1.92	0.01	0.09	0.306186217847897	0.45
Cpr67B	Atf-2	1.85	0.01	0.09	0.306186217847897	0.45
Cpr67B	kn	1.84	0.01	0.09	0.306186217847897	0.45
Cpr67B	CG10979	1.77	0.01	0.09	0.306186217847897	0.45
Cpr67B	CG17806	1.76	0.01	0.09	0.306186217847897	0.45
Cpr67B	mip120	1.73	0.01	0.09	0.306186217847897	0.45
Cpr67B	Spt3	1.64	0.01	0.09	0.306186217847897	0.45
Cpr67B	CG6686	1.64	0.01	0.09	0.306186217847897	0.45
Cpr67B	CG8909	1.63	0.01	0.09	0.306186217847897	0.45
Cpr67B	CG9948	1.61	0.01	0.09	0.306186217847897	0.45
Cpr67B	CG15011	1.59	0.01	0.09	0.306186217847897	0.45
Cpr67B	Mtp	1.58	0.01	0.09	0.306186217847897	0.45
Cpr67B	Tbp	1.55	0.01	0.09	0.306186217847897	0.45
Cpr67B	CG5033	1.55	0.01	0.09	0.306186217847897	0.45
RpS17	Blos1	4.07	0.163	0.24	0.354391792032785	0.87
RpS17	GATAd	3.82	0.163	0.24	0.354391792032785	0.87
RpS17	CG7518	3.17	0.163	0.24	0.354391792032785	0.87
RpS17	Kdm2	2.91	0.163	0.24	0.354391792032785	0.87
RpS17	CG14965	2.57	0.163	0.24	0.354391792032785	0.87
RpS17	tara	2.55	0.163	0.24	0.354391792032785	0.87
RpS17	hng1	2.43	0.163	0.24	0.354391792032785	0.87
RpS17	Ravus	2.33	0.163	0.24	0.354391792032785	0.87
RpS17	CG3407	2.24	0.163	0.24	0.354391792032785	0.87
RpS17	MED20	2.18	0.163	0.24	0.354391792032785	0.87
RpS17	Br140	2.1	0.163	0.24	0.354391792032785	0.87
RpS17	elB	2.09	0.163	0.24	0.354391792032785	0.87
RpS17	woc	2.06	0.163	0.24	0.354391792032785	0.87
RpS17	CG11398	2	0.163	0.24	0.354391792032785	0.87
RpS17	Pif1A	1.99	0.163	0.24	0.354391792032785	0.87
RpS17	Hr78	1.95	0.163	0.24	0.354391792032785	0.87
RpS17	Su(z)12	1.9	0.163	0.24	0.354391792032785	0.87
RpS17	CG9426	1.81	0.163	0.24	0.354391792032785	0.87
RpS17	CG4565	1.79	0.163	0.24	0.354391792032785	0.87
RpS17	disco	1.79	0.163	0.24	0.354391792032785	0.87
RpS17	CG4424	1.72	0.163	0.24	0.354391792032785	0.87
RpS17	CG3919	1.71	0.163	0.24	0.354391792032785	0.87
RpS17	sage	1.69	0.163	0.24	0.354391792032785	0.87
RpS17	noc	1.57	0.163	0.24	0.354391792032785	0.87
RpS17	CG8216	1.57	0.163	0.24	0.354391792032785	0.87
RpS17	CG33695	1.54	0.163	0.24	0.354391792032785	0.87
RpS17	MED25	1.54	0.163	0.24	0.354391792032785	0.87
RpS17	caup	1.52	0.163	0.24	0.354391792032785	0.87
RpS17	CG9305	1.5	0.163	0.24	0.354391792032785	0.87
RpS17	CG12942	1.48	0.163	0.24	0.354391792032785	0.87
MTF-1	hang	11.11	0.033	0.08	0.335029697130245	0.29
MTF-1	CG14200	4.29	0.033	0.08	0.335029697130245	0.29
MTF-1	CR43671	4.02	0.033	0.08	0.335029697130245	0.29
MTF-1	Pc	3.89	0.033	0.08	0.335029697130245	0.29
MTF-1	msl-3	3.22	0.033	0.08	0.335029697130245	0.29
MTF-1	Kdm2	3.19	0.033	0.08	0.335029697130245	0.29
MTF-1	ssp	2.79	0.033	0.08	0.335029697130245	0.29
MTF-1	Atu	2.72	0.033	0.08	0.335029697130245	0.29
MTF-1	e(y)2	2.65	0.033	0.08	0.335029697130245	0.29
MTF-1	CG3838	2.56	0.033	0.08	0.335029697130245	0.29
MTF-1	pros	2.41	0.033	0.08	0.335029697130245	0.29
MTF-1	Hr78	2.31	0.033	0.08	0.335029697130245	0.29
MTF-1	CG42748	2.18	0.033	0.08	0.335029697130245	0.29
MTF-1	Bap170	2.1	0.033	0.08	0.335029697130245	0.29
MTF-1	gce	2.08	0.033	0.08	0.335029697130245	0.29
MTF-1	CG5180	2.04	0.033	0.08	0.335029697130245	0.29
MTF-1	dom	1.95	0.033	0.08	0.335029697130245	0.29
MTF-1	CG10979	1.92	0.033	0.08	0.335029697130245	0.29
MTF-1	CG9799	1.82	0.033	0.08	0.335029697130245	0.29
MTF-1	l(3)73Ah	1.72	0.033	0.08	0.335029697130245	0.29
MTF-1	achi	1.68	0.033	0.08	0.335029697130245	0.29
MTF-1	CG7101	1.66	0.033	0.08	0.335029697130245	0.29
MTF-1	Mrtf	1.6	0.033	0.08	0.335029697130245	0.29
MTF-1	Lmpt	1.59	0.033	0.08	0.335029697130245	0.29
MTF-1	Elp3	1.59	0.033	0.08	0.335029697130245	0.29
MTF-1	nvy	1.58	0.033	0.08	0.335029697130245	0.29
MTF-1	e(y)3	1.57	0.033	0.08	0.335029697130245	0.29
MTF-1	hng1	1.56	0.033	0.08	0.335029697130245	0.29
MTF-1	Rbsn-5	1.55	0.033	0.08	0.335029697130245	0.29
MTF-1	CG31388	1.54	0.033	0.08	0.335029697130245	0.29
Nf-YA	Pbp95	6.76	0.117	-0.08	0.0641940738766369	0.16
Nf-YA	CG7928	4.21	0.117	-0.08	0.0641940738766369	0.16
Nf-YA	l(3)73Ah	3.97	0.117	-0.08	0.0641940738766369	0.16
Nf-YA	Taf1	3.49	0.117	-0.08	0.0641940738766369	0.16
Nf-YA	Lpt	3.19	0.117	-0.08	0.0641940738766369	0.16
Nf-YA	hng1	2.96	0.117	-0.08	0.0641940738766369	0.16
Nf-YA	CG4936	2.96	0.117	-0.08	0.0641940738766369	0.16
Nf-YA	CG31388	2.76	0.117	-0.08	0.0641940738766369	0.16
Nf-YA	gce	2.67	0.117	-0.08	0.0641940738766369	0.16
Nf-YA	ara	2.4	0.117	-0.08	0.0641940738766369	0.16
Nf-YA	e(y)1	2.29	0.117	-0.08	0.0641940738766369	0.16
Nf-YA	spt4	2.26	0.117	-0.08	0.0641940738766369	0.16
Nf-YA	mirr	2.17	0.117	-0.08	0.0641940738766369	0.16
Nf-YA	CG6689	2.16	0.117	-0.08	0.0641940738766369	0.16
Nf-YA	CG12267	2.16	0.117	-0.08	0.0641940738766369	0.16
Nf-YA	CG31224	2.15	0.117	-0.08	0.0641940738766369	0.16
Nf-YA	CG2116	2.08	0.117	-0.08	0.0641940738766369	0.16
Nf-YA	CG13894	2.08	0.117	-0.08	0.0641940738766369	0.16
Nf-YA	elB	2.02	0.117	-0.08	0.0641940738766369	0.16
Nf-YA	CG17802	2	0.117	-0.08	0.0641940738766369	0.16
Nf-YA	CG8388	1.91	0.117	-0.08	0.0641940738766369	0.16
Nf-YA	Pc	1.89	0.117	-0.08	0.0641940738766369	0.16
Nf-YA	CG3919	1.88	0.117	-0.08	0.0641940738766369	0.16
Nf-YA	Psc	1.87	0.117	-0.08	0.0641940738766369	0.16
Nf-YA	CG6907	1.84	0.117	-0.08	0.0641940738766369	0.16
Nf-YA	Pcl	1.83	0.117	-0.08	0.0641940738766369	0.16
Nf-YA	CG44247	1.82	0.117	-0.08	0.0641940738766369	0.16
Nf-YA	CG4553	1.81	0.117	-0.08	0.0641940738766369	0.16
Nf-YA	l(3)mbt	1.79	0.117	-0.08	0.0641940738766369	0.16
Nf-YA	Dll	1.79	0.117	-0.08	0.0641940738766369	0.16
phol	Opbp	4.65	0.111	-0.15	0.29701403707121	0.62
phol	Set2	4.2	0.111	-0.15	0.29701403707121	0.62
phol	CG7518	3.49	0.111	-0.15	0.29701403707121	0.62
phol	CG6808	2.81	0.111	-0.15	0.29701403707121	0.62
phol	jumu	2.78	0.111	-0.15	0.29701403707121	0.62
phol	CG6254	2.55	0.111	-0.15	0.29701403707121	0.62
phol	Taf4	2.47	0.111	-0.15	0.29701403707121	0.62
phol	TFAM	2.24	0.111	-0.15	0.29701403707121	0.62
phol	sba	2.15	0.111	-0.15	0.29701403707121	0.62
phol	CG11085	2.07	0.111	-0.15	0.29701403707121	0.62
phol	CG11456	2.05	0.111	-0.15	0.29701403707121	0.62
phol	CG17829	2.03	0.111	-0.15	0.29701403707121	0.62
phol	CG3407	2.01	0.111	-0.15	0.29701403707121	0.62
phol	ham	2	0.111	-0.15	0.29701403707121	0.62
phol	NK7.1	1.87	0.111	-0.15	0.29701403707121	0.62
phol	CG17803	1.77	0.111	-0.15	0.29701403707121	0.62
phol	CG8281	1.75	0.111	-0.15	0.29701403707121	0.62
phol	toy	1.72	0.111	-0.15	0.29701403707121	0.62
phol	Su(var)3-9	1.71	0.111	-0.15	0.29701403707121	0.62
phol	CG3313	1.69	0.111	-0.15	0.29701403707121	0.62
phol	fkh	1.66	0.111	-0.15	0.29701403707121	0.62
phol	Tfb1	1.64	0.111	-0.15	0.29701403707121	0.62
phol	phtf	1.64	0.111	-0.15	0.29701403707121	0.62
phol	CG3726	1.52	0.111	-0.15	0.29701403707121	0.62
phol	CkIIalpha-i1	1.52	0.111	-0.15	0.29701403707121	0.62
phol	woc	1.48	0.111	-0.15	0.29701403707121	0.62
phol	CG11696	1.46	0.111	-0.15	0.29701403707121	0.62
phol	dve	1.42	0.111	-0.15	0.29701403707121	0.62
phol	Pbp45	1.42	0.111	-0.15	0.29701403707121	0.62
phol	Rbsn-5	1.41	0.111	-0.15	0.29701403707121	0.62
CG3437	grau	6.93	0.074	-0.38	0.13710212427677	0.19
CG3437	kn	5.01	0.074	-0.38	0.13710212427677	0.19
CG3437	Glut4EF	3.92	0.074	-0.38	0.13710212427677	0.19
CG3437	key	3.04	0.074	-0.38	0.13710212427677	0.19
CG3437	HLH106	2.78	0.074	-0.38	0.13710212427677	0.19
CG3437	CycH	2.74	0.074	-0.38	0.13710212427677	0.19
CG3437	CG3726	2.7	0.074	-0.38	0.13710212427677	0.19
CG3437	Atac2	2.62	0.074	-0.38	0.13710212427677	0.19
CG3437	ERR	2.61	0.074	-0.38	0.13710212427677	0.19
CG3437	CG34340	2.61	0.074	-0.38	0.13710212427677	0.19
CG3437	CG14710	2.52	0.074	-0.38	0.13710212427677	0.19
CG3437	CG12942	2.49	0.074	-0.38	0.13710212427677	0.19
CG3437	CG7818	2.17	0.074	-0.38	0.13710212427677	0.19
CG3437	E(z)	2.1	0.074	-0.38	0.13710212427677	0.19
CG3437	CG8145	2.02	0.074	-0.38	0.13710212427677	0.19
CG3437	CG11414	2.02	0.074	-0.38	0.13710212427677	0.19
CG3437	ap	1.99	0.074	-0.38	0.13710212427677	0.19
CG3437	GABPI	1.99	0.074	-0.38	0.13710212427677	0.19
CG3437	sba	1.98	0.074	-0.38	0.13710212427677	0.19
CG3437	Mlp84B	1.96	0.074	-0.38	0.13710212427677	0.19
CG3437	Set2	1.95	0.074	-0.38	0.13710212427677	0.19
CG3437	CG9215	1.94	0.074	-0.38	0.13710212427677	0.19
CG3437	NK7.1	1.85	0.074	-0.38	0.13710212427677	0.19
CG3437	acj6	1.82	0.074	-0.38	0.13710212427677	0.19
CG3437	CG8909	1.82	0.074	-0.38	0.13710212427677	0.19
CG3437	CkIIalpha-i1	1.79	0.074	-0.38	0.13710212427677	0.19
CG3437	pad	1.78	0.074	-0.38	0.13710212427677	0.19
CG3437	CTCF	1.75	0.074	-0.38	0.13710212427677	0.19
CG3437	CG17803	1.74	0.074	-0.38	0.13710212427677	0.19
CG3437	jigr1	1.73	0.074	-0.38	0.13710212427677	0.19
CG3434	CG3313	12.75	0.078	-0.04	0.370006434950477	0.72
CG3434	CG6813	5.46	0.078	-0.04	0.370006434950477	0.72
CG3434	CG11247	4.16	0.078	-0.04	0.370006434950477	0.72
CG3434	chif	3.91	0.078	-0.04	0.370006434950477	0.72
CG3434	CG12768	3.69	0.078	-0.04	0.370006434950477	0.72
CG3434	CG15601	3.19	0.078	-0.04	0.370006434950477	0.72
CG3434	CG18265	2.84	0.078	-0.04	0.370006434950477	0.72
CG3434	CG11414	2.71	0.078	-0.04	0.370006434950477	0.72
CG3434	CG7368	2.63	0.078	-0.04	0.370006434950477	0.72
CG3434	lid	2.43	0.078	-0.04	0.370006434950477	0.72
CG3434	Sry-delta	2.3	0.078	-0.04	0.370006434950477	0.72
CG3434	CG1792	2.3	0.078	-0.04	0.370006434950477	0.72
CG3434	Atu	2.28	0.078	-0.04	0.370006434950477	0.72
CG3434	CG34422	2.16	0.078	-0.04	0.370006434950477	0.72
CG3434	Met	2.14	0.078	-0.04	0.370006434950477	0.72
CG3434	CG11723	2.12	0.078	-0.04	0.370006434950477	0.72
CG3434	CG9948	2.09	0.078	-0.04	0.370006434950477	0.72
CG3434	TH1	2.09	0.078	-0.04	0.370006434950477	0.72
CG3434	Glut4EF	2	0.078	-0.04	0.370006434950477	0.72
CG3434	disco	1.93	0.078	-0.04	0.370006434950477	0.72
CG3434	Sox21b	1.88	0.078	-0.04	0.370006434950477	0.72
CG3434	bab1	1.87	0.078	-0.04	0.370006434950477	0.72
CG3434	CG3407	1.85	0.078	-0.04	0.370006434950477	0.72
CG3434	CG17803	1.8	0.078	-0.04	0.370006434950477	0.72
CG3434	CG4360	1.76	0.078	-0.04	0.370006434950477	0.72
CG3434	mrn	1.72	0.078	-0.04	0.370006434950477	0.72
CG3434	Taf1	1.72	0.078	-0.04	0.370006434950477	0.72
CG3434	MED4	1.66	0.078	-0.04	0.370006434950477	0.72
CG3434	Spt3	1.64	0.078	-0.04	0.370006434950477	0.72
CG3434	jigr1	1.59	0.078	-0.04	0.370006434950477	0.72
CG44838	CG14710	4.98	0.364	-0.07	0.167984210226323	0.29
CG44838	Mes4	3.18	0.364	-0.07	0.167984210226323	0.29
CG44838	CG34376	2.8	0.364	-0.07	0.167984210226323	0.29
CG44838	apt	2.71	0.364	-0.07	0.167984210226323	0.29
CG44838	Hakai	2.65	0.364	-0.07	0.167984210226323	0.29
CG44838	oc	2.39	0.364	-0.07	0.167984210226323	0.29
CG44838	CG2116	2.38	0.364	-0.07	0.167984210226323	0.29
CG44838	CG14050	2.28	0.364	-0.07	0.167984210226323	0.29
CG44838	Mlp84B	2.04	0.364	-0.07	0.167984210226323	0.29
CG44838	CG10979	2	0.364	-0.07	0.167984210226323	0.29
CG44838	Glut4EF	1.98	0.364	-0.07	0.167984210226323	0.29
CG44838	CG11247	1.97	0.364	-0.07	0.167984210226323	0.29
CG44838	CkIIalpha-i1	1.93	0.364	-0.07	0.167984210226323	0.29
CG44838	woc	1.85	0.364	-0.07	0.167984210226323	0.29
CG44838	CG18262	1.82	0.364	-0.07	0.167984210226323	0.29
CG44838	Vsx1	1.82	0.364	-0.07	0.167984210226323	0.29
CG44838	lov	1.82	0.364	-0.07	0.167984210226323	0.29
CG44838	Tfb1	1.73	0.364	-0.07	0.167984210226323	0.29
CG44838	CG34422	1.69	0.364	-0.07	0.167984210226323	0.29
CG44838	Tbp	1.6	0.364	-0.07	0.167984210226323	0.29
CG44838	E2f2	1.57	0.364	-0.07	0.167984210226323	0.29
CG44838	sima	1.57	0.364	-0.07	0.167984210226323	0.29
CG44838	MED20	1.52	0.364	-0.07	0.167984210226323	0.29
CG44838	hang	1.51	0.364	-0.07	0.167984210226323	0.29
CG44838	abo	1.5	0.364	-0.07	0.167984210226323	0.29
CG44838	Brd8	1.5	0.364	-0.07	0.167984210226323	0.29
CG44838	CG15435	1.48	0.364	-0.07	0.167984210226323	0.29
CG44838	CG10949	1.48	0.364	-0.07	0.167984210226323	0.29
CG44838	ttk	1.47	0.364	-0.07	0.167984210226323	0.29
CG44838	kin17	1.43	0.364	-0.07	0.167984210226323	0.29
CG3408	SoxN	5.01	0.127	-0.13	0.0357142857142857	0.01
CG3408	CG31510	4.68	0.127	-0.13	0.0357142857142857	0.01
CG3408	MED20	3.81	0.127	-0.13	0.0357142857142857	0.01
CG3408	ranshi	3.69	0.127	-0.13	0.0357142857142857	0.01
CG3408	CG1602	3.29	0.127	-0.13	0.0357142857142857	0.01
CG3408	CG10147	3.12	0.127	-0.13	0.0357142857142857	0.01
CG3408	CG3919	2.87	0.127	-0.13	0.0357142857142857	0.01
CG3408	Taf10	2.72	0.127	-0.13	0.0357142857142857	0.01
CG3408	ush	2.42	0.127	-0.13	0.0357142857142857	0.01
CG3408	CG17361	2.38	0.127	-0.13	0.0357142857142857	0.01
CG3408	CG11247	2.36	0.127	-0.13	0.0357142857142857	0.01
CG3408	scro	2.35	0.127	-0.13	0.0357142857142857	0.01
CG3408	gce	2.34	0.127	-0.13	0.0357142857142857	0.01
CG3408	CG4854	2.3	0.127	-0.13	0.0357142857142857	0.01
CG3408	Hr38	2.24	0.127	-0.13	0.0357142857142857	0.01
CG3408	grn	2.22	0.127	-0.13	0.0357142857142857	0.01
CG3408	CR43671	2.22	0.127	-0.13	0.0357142857142857	0.01
CG3408	CG15011	2.07	0.127	-0.13	0.0357142857142857	0.01
CG3408	CG13624	2.05	0.127	-0.13	0.0357142857142857	0.01
CG3408	CR43670	2.05	0.127	-0.13	0.0357142857142857	0.01
CG3408	CG7518	2.04	0.127	-0.13	0.0357142857142857	0.01
CG3408	dalao	1.98	0.127	-0.13	0.0357142857142857	0.01
CG3408	stc	1.97	0.127	-0.13	0.0357142857142857	0.01
CG3408	CG11560	1.96	0.127	-0.13	0.0357142857142857	0.01
CG3408	Met	1.95	0.127	-0.13	0.0357142857142857	0.01
CG3408	pita	1.91	0.127	-0.13	0.0357142857142857	0.01
CG3408	dmrt99B	1.87	0.127	-0.13	0.0357142857142857	0.01
CG3408	CG9305	1.85	0.127	-0.13	0.0357142857142857	0.01
CG3408	ERR	1.8	0.127	-0.13	0.0357142857142857	0.01
CG3408	Ets65A	1.8	0.127	-0.13	0.0357142857142857	0.01
CR45874	CG44247	5.13	0.112	0.16	0.153522062157279	0.3
CR45874	CG2116	3.54	0.112	0.16	0.153522062157279	0.3
CR45874	Atac2	3.29	0.112	0.16	0.153522062157279	0.3
CR45874	CG7368	3.1	0.112	0.16	0.153522062157279	0.3
CR45874	polybromo	2.91	0.112	0.16	0.153522062157279	0.3
CR45874	D19A	2.7	0.112	0.16	0.153522062157279	0.3
CR45874	shn	2.47	0.112	0.16	0.153522062157279	0.3
CR45874	bsh	2.26	0.112	0.16	0.153522062157279	0.3
CR45874	oc	2.24	0.112	0.16	0.153522062157279	0.3
CR45874	mor	2.22	0.112	0.16	0.153522062157279	0.3
CR45874	CG10979	2.09	0.112	0.16	0.153522062157279	0.3
CR45874	CG13775	1.99	0.112	0.16	0.153522062157279	0.3
CR45874	Plzf	1.86	0.112	0.16	0.153522062157279	0.3
CR45874	MED30	1.82	0.112	0.16	0.153522062157279	0.3
CR45874	HLH106	1.75	0.112	0.16	0.153522062157279	0.3
CR45874	foxo	1.75	0.112	0.16	0.153522062157279	0.3
CR45874	Sox21b	1.74	0.112	0.16	0.153522062157279	0.3
CR45874	CG11398	1.74	0.112	0.16	0.153522062157279	0.3
CR45874	slp2	1.74	0.112	0.16	0.153522062157279	0.3
CR45874	sima	1.73	0.112	0.16	0.153522062157279	0.3
CR45874	CG8216	1.73	0.112	0.16	0.153522062157279	0.3
CR45874	CTPsyn	1.66	0.112	0.16	0.153522062157279	0.3
CR45874	ph-p	1.64	0.112	0.16	0.153522062157279	0.3
CR45874	svp	1.63	0.112	0.16	0.153522062157279	0.3
CR45874	sqz	1.63	0.112	0.16	0.153522062157279	0.3
CR45874	CG11414	1.62	0.112	0.16	0.153522062157279	0.3
CR45874	Chrac-16	1.59	0.112	0.16	0.153522062157279	0.3
CR45874	fu2	1.59	0.112	0.16	0.153522062157279	0.3
CR45874	Pif1A	1.57	0.112	0.16	0.153522062157279	0.3
CR45874	row	1.57	0.112	0.16	0.153522062157279	0.3
CG42673	CG14965	5.68	0.414	-0.07	0.149167644592565	0.32
CG42673	hang	3.26	0.414	-0.07	0.149167644592565	0.32
CG42673	NfI	3.25	0.414	-0.07	0.149167644592565	0.32
CG42673	brk	3.13	0.414	-0.07	0.149167644592565	0.32
CG42673	Lpt	3.13	0.414	-0.07	0.149167644592565	0.32
CG42673	CG14438	2.82	0.414	-0.07	0.149167644592565	0.32
CG42673	CG7785	2.74	0.414	-0.07	0.149167644592565	0.32
CG42673	Spt3	2.63	0.414	-0.07	0.149167644592565	0.32
CG42673	ato	2.6	0.414	-0.07	0.149167644592565	0.32
CG42673	Mtp	2.22	0.414	-0.07	0.149167644592565	0.32
CG42673	stck	2.17	0.414	-0.07	0.149167644592565	0.32
CG42673	Trl	2.15	0.414	-0.07	0.149167644592565	0.32
CG42673	Pfk	2.12	0.414	-0.07	0.149167644592565	0.32
CG42673	tio	2.02	0.414	-0.07	0.149167644592565	0.32
CG42673	Sox21b	1.98	0.414	-0.07	0.149167644592565	0.32
CG42673	CG11294	1.98	0.414	-0.07	0.149167644592565	0.32
CG42673	her	1.93	0.414	-0.07	0.149167644592565	0.32
CG42673	scro	1.91	0.414	-0.07	0.149167644592565	0.32
CG42673	fkh	1.89	0.414	-0.07	0.149167644592565	0.32
CG42673	MED30	1.88	0.414	-0.07	0.149167644592565	0.32
CG42673	vri	1.87	0.414	-0.07	0.149167644592565	0.32
CG42673	CG6276	1.86	0.414	-0.07	0.149167644592565	0.32
CG42673	dalao	1.86	0.414	-0.07	0.149167644592565	0.32
CG42673	Camta	1.84	0.414	-0.07	0.149167644592565	0.32
CG42673	tsh	1.83	0.414	-0.07	0.149167644592565	0.32
CG42673	pad	1.8	0.414	-0.07	0.149167644592565	0.32
CG42673	Atf-2	1.78	0.414	-0.07	0.149167644592565	0.32
CG42673	bsh	1.77	0.414	-0.07	0.149167644592565	0.32
CG42673	CG5196	1.77	0.414	-0.07	0.149167644592565	0.32
CG42673	rgr	1.76	0.414	-0.07	0.149167644592565	0.32
CG3335	CG14200	4.24	0.103	0.07	0.306186217847897	0.83
CG3335	CG3313	2.94	0.103	0.07	0.306186217847897	0.83
CG3335	CTPsyn	2.9	0.103	0.07	0.306186217847897	0.83
CG3335	woc	2.78	0.103	0.07	0.306186217847897	0.83
CG3335	CG17568	2.71	0.103	0.07	0.306186217847897	0.83
CG3335	CG44247	2.61	0.103	0.07	0.306186217847897	0.83
CG3335	Atac2	2.57	0.103	0.07	0.306186217847897	0.83
CG3335	lid	2.53	0.103	0.07	0.306186217847897	0.83
CG3335	wdn	2.47	0.103	0.07	0.306186217847897	0.83
CG3335	chif	2.39	0.103	0.07	0.306186217847897	0.83
CG3335	bigmax	2.15	0.103	0.07	0.306186217847897	0.83
CG3335	ab	2.03	0.103	0.07	0.306186217847897	0.83
CG3335	Set2	2.03	0.103	0.07	0.306186217847897	0.83
CG3335	CG17328	2.01	0.103	0.07	0.306186217847897	0.83
CG3335	bsh	1.98	0.103	0.07	0.306186217847897	0.83
CG3335	Brd8	1.94	0.103	0.07	0.306186217847897	0.83
CG3335	CG11414	1.86	0.103	0.07	0.306186217847897	0.83
CG3335	CG17361	1.85	0.103	0.07	0.306186217847897	0.83
CG3335	CG17829	1.85	0.103	0.07	0.306186217847897	0.83
CG3335	MRG15	1.85	0.103	0.07	0.306186217847897	0.83
CG3335	Met	1.84	0.103	0.07	0.306186217847897	0.83
CG3335	Kdm4A	1.83	0.103	0.07	0.306186217847897	0.83
CG3335	Nufip	1.82	0.103	0.07	0.306186217847897	0.83
CG3335	CG13123	1.82	0.103	0.07	0.306186217847897	0.83
CG3335	mirr	1.8	0.103	0.07	0.306186217847897	0.83
CG3335	mld	1.79	0.103	0.07	0.306186217847897	0.83
CG3335	CG8578	1.76	0.103	0.07	0.306186217847897	0.83
CG3335	CG3726	1.76	0.103	0.07	0.306186217847897	0.83
CG3335	Chrac-16	1.76	0.103	0.07	0.306186217847897	0.83
CG3335	ERR	1.74	0.103	0.07	0.306186217847897	0.83
fry	chif	6.39	0.077	0.15	0.209656967344384	0.3
fry	e(y)1	6.36	0.077	0.15	0.209656967344384	0.3
fry	CG2202	4.81	0.077	0.15	0.209656967344384	0.3
fry	YL-1	3.84	0.077	0.15	0.209656967344384	0.3
fry	gce	3.16	0.077	0.15	0.209656967344384	0.3
fry	Bap170	3.06	0.077	0.15	0.209656967344384	0.3
fry	slim	3.04	0.077	0.15	0.209656967344384	0.3
fry	esn	2.84	0.077	0.15	0.209656967344384	0.3
fry	CG17806	2.79	0.077	0.15	0.209656967344384	0.3
fry	CG7839	2.66	0.077	0.15	0.209656967344384	0.3
fry	Vsx2	2.66	0.077	0.15	0.209656967344384	0.3
fry	Spt3	2.54	0.077	0.15	0.209656967344384	0.3
fry	Hmg-2	2.48	0.077	0.15	0.209656967344384	0.3
fry	lid	2.4	0.077	0.15	0.209656967344384	0.3
fry	CG7101	2.34	0.077	0.15	0.209656967344384	0.3
fry	Trf	2.33	0.077	0.15	0.209656967344384	0.3
fry	CG30403	2.2	0.077	0.15	0.209656967344384	0.3
fry	Rfx	2.18	0.077	0.15	0.209656967344384	0.3
fry	CG10979	2.05	0.077	0.15	0.209656967344384	0.3
fry	Cdk8	2.04	0.077	0.15	0.209656967344384	0.3
fry	zfh2	1.95	0.077	0.15	0.209656967344384	0.3
fry	dve	1.92	0.077	0.15	0.209656967344384	0.3
fry	Dip1	1.89	0.077	0.15	0.209656967344384	0.3
fry	mod	1.83	0.077	0.15	0.209656967344384	0.3
fry	Rabex-5	1.83	0.077	0.15	0.209656967344384	0.3
fry	tj	1.82	0.077	0.15	0.209656967344384	0.3
fry	CG8765	1.82	0.077	0.15	0.209656967344384	0.3
fry	CG6907	1.82	0.077	0.15	0.209656967344384	0.3
fry	CG1407	1.81	0.077	0.15	0.209656967344384	0.3
fry	CG7368	1.8	0.077	0.15	0.209656967344384	0.3
CG16717	Cdk8	4.99	0.117	-0.39	-0.0357142857142857	0.85
CG16717	CycH	3.65	0.117	-0.39	-0.0357142857142857	0.85
CG16717	CG6254	3.05	0.117	-0.39	-0.0357142857142857	0.85
CG16717	CG11456	2.9	0.117	-0.39	-0.0357142857142857	0.85
CG16717	CG17568	2.86	0.117	-0.39	-0.0357142857142857	0.85
CG16717	CG3281	2.42	0.117	-0.39	-0.0357142857142857	0.85
CG16717	slp1	2.3	0.117	-0.39	-0.0357142857142857	0.85
CG16717	jigr1	2.29	0.117	-0.39	-0.0357142857142857	0.85
CG16717	RpIII128	2.22	0.117	-0.39	-0.0357142857142857	0.85
CG16717	brk	2.21	0.117	-0.39	-0.0357142857142857	0.85
CG16717	Su(var)3-9	2.17	0.117	-0.39	-0.0357142857142857	0.85
CG16717	tj	2.09	0.117	-0.39	-0.0357142857142857	0.85
CG16717	Su(z)12	2.06	0.117	-0.39	-0.0357142857142857	0.85
CG16717	GABPI	2.04	0.117	-0.39	-0.0357142857142857	0.85
CG16717	CG1529	2.03	0.117	-0.39	-0.0357142857142857	0.85
CG16717	Tip60	1.98	0.117	-0.39	-0.0357142857142857	0.85
CG16717	CG31510	1.97	0.117	-0.39	-0.0357142857142857	0.85
CG16717	gce	1.94	0.117	-0.39	-0.0357142857142857	0.85
CG16717	MED11	1.93	0.117	-0.39	-0.0357142857142857	0.85
CG16717	nvy	1.91	0.117	-0.39	-0.0357142857142857	0.85
CG16717	CG7518	1.88	0.117	-0.39	-0.0357142857142857	0.85
CG16717	CG34422	1.87	0.117	-0.39	-0.0357142857142857	0.85
CG16717	ham	1.86	0.117	-0.39	-0.0357142857142857	0.85
CG16717	CG11085	1.85	0.117	-0.39	-0.0357142857142857	0.85
CG16717	CR43671	1.78	0.117	-0.39	-0.0357142857142857	0.85
CG16717	hth	1.78	0.117	-0.39	-0.0357142857142857	0.85
CG16717	CG6769	1.73	0.117	-0.39	-0.0357142857142857	0.85
CG16717	CG5180	1.71	0.117	-0.39	-0.0357142857142857	0.85
CG16717	Vsx1	1.66	0.117	-0.39	-0.0357142857142857	0.85
CG16717	Nf-YA	1.65	0.117	-0.39	-0.0357142857142857	0.85
Ubc4	pros	5.86	0.152	0.15	0.434524094626741	0.5
Ubc4	onecut	2.76	0.152	0.15	0.434524094626741	0.5
Ubc4	Rbsn-5	2.73	0.152	0.15	0.434524094626741	0.5
Ubc4	MESR4	2.72	0.152	0.15	0.434524094626741	0.5
Ubc4	CG12236	2.68	0.152	0.15	0.434524094626741	0.5
Ubc4	nvy	2.62	0.152	0.15	0.434524094626741	0.5
Ubc4	msl-3	2.61	0.152	0.15	0.434524094626741	0.5
Ubc4	Camta	2.59	0.152	0.15	0.434524094626741	0.5
Ubc4	MED15	2.49	0.152	0.15	0.434524094626741	0.5
Ubc4	MED25	2.36	0.152	0.15	0.434524094626741	0.5
Ubc4	CG8388	2.16	0.152	0.15	0.434524094626741	0.5
Ubc4	Taf2	2.15	0.152	0.15	0.434524094626741	0.5
Ubc4	Vsx2	2.13	0.152	0.15	0.434524094626741	0.5
Ubc4	Lim3	2.07	0.152	0.15	0.434524094626741	0.5
Ubc4	Su(var)2-HP2	1.96	0.152	0.15	0.434524094626741	0.5
Ubc4	Cdc5	1.93	0.152	0.15	0.434524094626741	0.5
Ubc4	brk	1.9	0.152	0.15	0.434524094626741	0.5
Ubc4	klu	1.9	0.152	0.15	0.434524094626741	0.5
Ubc4	MBD-R2	1.89	0.152	0.15	0.434524094626741	0.5
Ubc4	Su(z)2	1.83	0.152	0.15	0.434524094626741	0.5
Ubc4	ap	1.81	0.152	0.15	0.434524094626741	0.5
Ubc4	l(2)k10201	1.77	0.152	0.15	0.434524094626741	0.5
Ubc4	acj6	1.75	0.152	0.15	0.434524094626741	0.5
Ubc4	CG1529	1.75	0.152	0.15	0.434524094626741	0.5
Ubc4	CG17359	1.73	0.152	0.15	0.434524094626741	0.5
Ubc4	Trl	1.72	0.152	0.15	0.434524094626741	0.5
Ubc4	CG5953	1.67	0.152	0.15	0.434524094626741	0.5
Ubc4	CG17829	1.6	0.152	0.15	0.434524094626741	0.5
Ubc4	Met	1.55	0.152	0.15	0.434524094626741	0.5
Ubc4	Mef2	1.52	0.152	0.15	0.434524094626741	0.5
SH3PX1	fru	5.7	0.086	0.24	0.158776837207489	0.22
SH3PX1	CG11560	5.02	0.086	0.24	0.158776837207489	0.22
SH3PX1	CG3163	4.22	0.086	0.24	0.158776837207489	0.22
SH3PX1	CG3847	3.76	0.086	0.24	0.158776837207489	0.22
SH3PX1	ADD1	3.26	0.086	0.24	0.158776837207489	0.22
SH3PX1	ap	3.21	0.086	0.24	0.158776837207489	0.22
SH3PX1	Tip60	3.07	0.086	0.24	0.158776837207489	0.22
SH3PX1	acj6	2.74	0.086	0.24	0.158776837207489	0.22
SH3PX1	Glut4EF	2.73	0.086	0.24	0.158776837207489	0.22
SH3PX1	jing	2.41	0.086	0.24	0.158776837207489	0.22
SH3PX1	Hr38	2.41	0.086	0.24	0.158776837207489	0.22
SH3PX1	CG4328	2.3	0.086	0.24	0.158776837207489	0.22
SH3PX1	CG12267	2.29	0.086	0.24	0.158776837207489	0.22
SH3PX1	phtf	2.27	0.086	0.24	0.158776837207489	0.22
SH3PX1	CG45071	2.22	0.086	0.24	0.158776837207489	0.22
SH3PX1	Psc	2.15	0.086	0.24	0.158776837207489	0.22
SH3PX1	CG8388	2.1	0.086	0.24	0.158776837207489	0.22
SH3PX1	CG13624	2.09	0.086	0.24	0.158776837207489	0.22
SH3PX1	E2f2	2.07	0.086	0.24	0.158776837207489	0.22
SH3PX1	CG13775	2.05	0.086	0.24	0.158776837207489	0.22
SH3PX1	MESR4	1.98	0.086	0.24	0.158776837207489	0.22
SH3PX1	TfAP-2	1.96	0.086	0.24	0.158776837207489	0.22
SH3PX1	bsh	1.94	0.086	0.24	0.158776837207489	0.22
SH3PX1	CG8281	1.93	0.086	0.24	0.158776837207489	0.22
SH3PX1	ssp	1.89	0.086	0.24	0.158776837207489	0.22
SH3PX1	CG5196	1.88	0.086	0.24	0.158776837207489	0.22
SH3PX1	nvy	1.87	0.086	0.24	0.158776837207489	0.22
SH3PX1	D19A	1.76	0.086	0.24	0.158776837207489	0.22
SH3PX1	ecd	1.74	0.086	0.24	0.158776837207489	0.22
SH3PX1	CG3281	1.73	0.086	0.24	0.158776837207489	0.22
CG18178	CG32105	4	0.097	-0.04	0.209656967344384	0.48
CG18178	D19A	3.36	0.097	-0.04	0.209656967344384	0.48
CG18178	CG4553	3.1	0.097	-0.04	0.209656967344384	0.48
CG18178	mrn	2.98	0.097	-0.04	0.209656967344384	0.48
CG18178	gce	2.75	0.097	-0.04	0.209656967344384	0.48
CG18178	CG30403	2.7	0.097	-0.04	0.209656967344384	0.48
CG18178	CHES-1-like	2.69	0.097	-0.04	0.209656967344384	0.48
CG18178	mor	2.63	0.097	-0.04	0.209656967344384	0.48
CG18178	Nf-YA	2.53	0.097	-0.04	0.209656967344384	0.48
CG18178	ktub	2.52	0.097	-0.04	0.209656967344384	0.48
CG18178	CG4565	2.51	0.097	-0.04	0.209656967344384	0.48
CG18178	CG17328	2.42	0.097	-0.04	0.209656967344384	0.48
CG18178	CG2790	2.38	0.097	-0.04	0.209656967344384	0.48
CG18178	CG8909	2.34	0.097	-0.04	0.209656967344384	0.48
CG18178	MED25	2.33	0.097	-0.04	0.209656967344384	0.48
CG18178	dve	2.32	0.097	-0.04	0.209656967344384	0.48
CG18178	CG4820	2.27	0.097	-0.04	0.209656967344384	0.48
CG18178	CG45071	2.18	0.097	-0.04	0.209656967344384	0.48
CG18178	CG12768	2.07	0.097	-0.04	0.209656967344384	0.48
CG18178	CG8314	1.96	0.097	-0.04	0.209656967344384	0.48
CG18178	CG5180	1.91	0.097	-0.04	0.209656967344384	0.48
CG18178	apt	1.91	0.097	-0.04	0.209656967344384	0.48
CG18178	CG11456	1.89	0.097	-0.04	0.209656967344384	0.48
CG18178	CG10366	1.88	0.097	-0.04	0.209656967344384	0.48
CG18178	fru	1.86	0.097	-0.04	0.209656967344384	0.48
CG18178	CG8281	1.82	0.097	-0.04	0.209656967344384	0.48
CG18178	Su(var)3-7	1.82	0.097	-0.04	0.209656967344384	0.48
CG18178	CG6813	1.82	0.097	-0.04	0.209656967344384	0.48
CG18178	mip120	1.8	0.097	-0.04	0.209656967344384	0.48
CG18178	Plzf	1.79	0.097	-0.04	0.209656967344384	0.48
nbs	CG10949	7.31	0.073	-0.12	0.556348640264187	0.84
nbs	p53	3.95	0.073	-0.12	0.556348640264187	0.84
nbs	sima	3.75	0.073	-0.12	0.556348640264187	0.84
nbs	Ada2b	3.61	0.073	-0.12	0.556348640264187	0.84
nbs	phol	3.4	0.073	-0.12	0.556348640264187	0.84
nbs	CG7101	3.26	0.073	-0.12	0.556348640264187	0.84
nbs	CG12075	2.98	0.073	-0.12	0.556348640264187	0.84
nbs	danr	2.83	0.073	-0.12	0.556348640264187	0.84
nbs	Xpd	2.72	0.073	-0.12	0.556348640264187	0.84
nbs	achi	2.6	0.073	-0.12	0.556348640264187	0.84
nbs	CG7928	2.33	0.073	-0.12	0.556348640264187	0.84
nbs	wdn	2.26	0.073	-0.12	0.556348640264187	0.84
nbs	CG11695	2.18	0.073	-0.12	0.556348640264187	0.84
nbs	jing	2.15	0.073	-0.12	0.556348640264187	0.84
nbs	CG9932	2.05	0.073	-0.12	0.556348640264187	0.84
nbs	Tip60	1.98	0.073	-0.12	0.556348640264187	0.84
nbs	CG6272	1.96	0.073	-0.12	0.556348640264187	0.84
nbs	l(3)mbt	1.85	0.073	-0.12	0.556348640264187	0.84
nbs	pad	1.84	0.073	-0.12	0.556348640264187	0.84
nbs	CG8765	1.81	0.073	-0.12	0.556348640264187	0.84
nbs	CG8478	1.76	0.073	-0.12	0.556348640264187	0.84
nbs	CG2129	1.7	0.073	-0.12	0.556348640264187	0.84
nbs	Side	1.67	0.073	-0.12	0.556348640264187	0.84
nbs	Rfx	1.66	0.073	-0.12	0.556348640264187	0.84
nbs	Nf-YA	1.66	0.073	-0.12	0.556348640264187	0.84
nbs	mip120	1.64	0.073	-0.12	0.556348640264187	0.84
nbs	CG2875	1.61	0.073	-0.12	0.556348640264187	0.84
nbs	MED17	1.59	0.073	-0.12	0.556348640264187	0.84
nbs	pdm3	1.57	0.073	-0.12	0.556348640264187	0.84
nbs	Ravus	1.55	0.073	-0.12	0.556348640264187	0.84
defl	Taf5	7.66	0.036	-0.03	0.0755928946018454	0.05
defl	CG14667	3.91	0.036	-0.03	0.0755928946018454	0.05
defl	MED27	3.41	0.036	-0.03	0.0755928946018454	0.05
defl	MED22	2.52	0.036	-0.03	0.0755928946018454	0.05
defl	mor	2.49	0.036	-0.03	0.0755928946018454	0.05
defl	CG2202	2.32	0.036	-0.03	0.0755928946018454	0.05
defl	CG44002	2.13	0.036	-0.03	0.0755928946018454	0.05
defl	Rel	2.1	0.036	-0.03	0.0755928946018454	0.05
defl	CG5180	2.1	0.036	-0.03	0.0755928946018454	0.05
defl	CG12659	2.06	0.036	-0.03	0.0755928946018454	0.05
defl	Dh44-R2	2.03	0.036	-0.03	0.0755928946018454	0.05
defl	Rfx	2.01	0.036	-0.03	0.0755928946018454	0.05
defl	D19A	2	0.036	-0.03	0.0755928946018454	0.05
defl	lid	2	0.036	-0.03	0.0755928946018454	0.05
defl	Xpd	1.98	0.036	-0.03	0.0755928946018454	0.05
defl	Sry-delta	1.93	0.036	-0.03	0.0755928946018454	0.05
defl	ap	1.92	0.036	-0.03	0.0755928946018454	0.05
defl	CG17568	1.81	0.036	-0.03	0.0755928946018454	0.05
defl	CG10321	1.8	0.036	-0.03	0.0755928946018454	0.05
defl	CG9305	1.79	0.036	-0.03	0.0755928946018454	0.05
defl	gce	1.78	0.036	-0.03	0.0755928946018454	0.05
defl	CG1602	1.77	0.036	-0.03	0.0755928946018454	0.05
defl	CG12236	1.67	0.036	-0.03	0.0755928946018454	0.05
defl	CG8314	1.65	0.036	-0.03	0.0755928946018454	0.05
defl	vfl	1.65	0.036	-0.03	0.0755928946018454	0.05
defl	klu	1.63	0.036	-0.03	0.0755928946018454	0.05
defl	disco-r	1.56	0.036	-0.03	0.0755928946018454	0.05
defl	CG2611	1.56	0.036	-0.03	0.0755928946018454	0.05
defl	Elp3	1.55	0.036	-0.03	0.0755928946018454	0.05
defl	Pfk	1.55	0.036	-0.03	0.0755928946018454	0.05
Naa60	CG1407	5.33	0.093	-0.34	0.106600358177805	0.4
Naa60	Usf	5.21	0.093	-0.34	0.106600358177805	0.4
Naa60	MED20	3.79	0.093	-0.34	0.106600358177805	0.4
Naa60	Cdk8	3.36	0.093	-0.34	0.106600358177805	0.4
Naa60	Rbf	3.19	0.093	-0.34	0.106600358177805	0.4
Naa60	sba	3.01	0.093	-0.34	0.106600358177805	0.4
Naa60	TfIIEalpha	2.58	0.093	-0.34	0.106600358177805	0.4
Naa60	dve	2.47	0.093	-0.34	0.106600358177805	0.4
Naa60	e(y)2	2.3	0.093	-0.34	0.106600358177805	0.4
Naa60	Glut4EF	2.22	0.093	-0.34	0.106600358177805	0.4
Naa60	mld	2.18	0.093	-0.34	0.106600358177805	0.4
Naa60	CG7518	2.16	0.093	-0.34	0.106600358177805	0.4
Naa60	CG14438	2.16	0.093	-0.34	0.106600358177805	0.4
Naa60	CG9215	2.11	0.093	-0.34	0.106600358177805	0.4
Naa60	kin17	1.99	0.093	-0.34	0.106600358177805	0.4
Naa60	Su(z)12	1.97	0.093	-0.34	0.106600358177805	0.4
Naa60	sqz	1.95	0.093	-0.34	0.106600358177805	0.4
Naa60	Su(var)3-7	1.93	0.093	-0.34	0.106600358177805	0.4
Naa60	Mlp84B	1.93	0.093	-0.34	0.106600358177805	0.4
Naa60	bon	1.8	0.093	-0.34	0.106600358177805	0.4
Naa60	CG13775	1.75	0.093	-0.34	0.106600358177805	0.4
Naa60	Kdm4A	1.73	0.093	-0.34	0.106600358177805	0.4
Naa60	CG10565	1.72	0.093	-0.34	0.106600358177805	0.4
Naa60	az2	1.68	0.093	-0.34	0.106600358177805	0.4
Naa60	zfh2	1.67	0.093	-0.34	0.106600358177805	0.4
Naa60	Fer2	1.63	0.093	-0.34	0.106600358177805	0.4
Naa60	hang	1.61	0.093	-0.34	0.106600358177805	0.4
Naa60	Fen1	1.61	0.093	-0.34	0.106600358177805	0.4
Naa60	CG3032	1.61	0.093	-0.34	0.106600358177805	0.4
Naa60	disco-r	1.58	0.093	-0.34	0.106600358177805	0.4
CG6749	Ets97D	5.52	0.019	0.26	0.182574185835055	0.29
CG6749	Br140	4.49	0.019	0.26	0.182574185835055	0.29
CG6749	Bap170	3.44	0.019	0.26	0.182574185835055	0.29
CG6749	CG31388	2.69	0.019	0.26	0.182574185835055	0.29
CG6749	CG5033	2.59	0.019	0.26	0.182574185835055	0.29
CG6749	CG12768	2.52	0.019	0.26	0.182574185835055	0.29
CG6749	RunxA	2.49	0.019	0.26	0.182574185835055	0.29
CG6749	Cdc5	2.2	0.019	0.26	0.182574185835055	0.29
CG6749	CG3919	2.2	0.019	0.26	0.182574185835055	0.29
CG6749	stck	2.18	0.019	0.26	0.182574185835055	0.29
CG6749	CTPsyn	2.13	0.019	0.26	0.182574185835055	0.29
CG6749	Hmx	2.03	0.019	0.26	0.182574185835055	0.29
CG6749	pfk	1.99	0.019	0.26	0.182574185835055	0.29
CG6749	CycH	1.99	0.019	0.26	0.182574185835055	0.29
CG6749	schlank	1.99	0.019	0.26	0.182574185835055	0.29
CG6749	CG12942	1.98	0.019	0.26	0.182574185835055	0.29
CG6749	su(Hw)	1.88	0.019	0.26	0.182574185835055	0.29
CG6749	Lim3	1.74	0.019	0.26	0.182574185835055	0.29
CG6749	CG8765	1.74	0.019	0.26	0.182574185835055	0.29
CG6749	CG11085	1.73	0.019	0.26	0.182574185835055	0.29
CG6749	CG14438	1.72	0.019	0.26	0.182574185835055	0.29
CG6749	TfIIFbeta	1.67	0.019	0.26	0.182574185835055	0.29
CG6749	Ets65A	1.67	0.019	0.26	0.182574185835055	0.29
CG6749	CG6272	1.65	0.019	0.26	0.182574185835055	0.29
CG6749	yem	1.62	0.019	0.26	0.182574185835055	0.29
CG6749	dom	1.56	0.019	0.26	0.182574185835055	0.29
CG6749	Taf1	1.54	0.019	0.26	0.182574185835055	0.29
CG6749	ph-p	1.54	0.019	0.26	0.182574185835055	0.29
CG6749	Mes4	1.53	0.019	0.26	0.182574185835055	0.29
CG6749	CG6769	1.5	0.019	0.26	0.182574185835055	0.29
CG42268	ADD1	5.87	0.283	-0.36	0.136487170808888	0.31
CG42268	br	3.95	0.283	-0.36	0.136487170808888	0.31
CG42268	Rx	3.36	0.283	-0.36	0.136487170808888	0.31
CG42268	Sox21b	3.16	0.283	-0.36	0.136487170808888	0.31
CG42268	Hakai	2.96	0.283	-0.36	0.136487170808888	0.31
CG42268	CG8950	2.64	0.283	-0.36	0.136487170808888	0.31
CG42268	CG32105	2.5	0.283	-0.36	0.136487170808888	0.31
CG42268	Taf1	2.45	0.283	-0.36	0.136487170808888	0.31
CG42268	CG11317	2.21	0.283	-0.36	0.136487170808888	0.31
CG42268	CR43671	2.18	0.283	-0.36	0.136487170808888	0.31
CG42268	pad	2.15	0.283	-0.36	0.136487170808888	0.31
CG42268	CG3726	2.11	0.283	-0.36	0.136487170808888	0.31
CG42268	nerfin-1	2	0.283	-0.36	0.136487170808888	0.31
CG42268	Set2	1.97	0.283	-0.36	0.136487170808888	0.31
CG42268	CG42748	1.94	0.283	-0.36	0.136487170808888	0.31
CG42268	Hr39	1.93	0.283	-0.36	0.136487170808888	0.31
CG42268	schlank	1.92	0.283	-0.36	0.136487170808888	0.31
CG42268	noc	1.91	0.283	-0.36	0.136487170808888	0.31
CG42268	disco-r	1.89	0.283	-0.36	0.136487170808888	0.31
CG42268	E2f1	1.89	0.283	-0.36	0.136487170808888	0.31
CG42268	CG13624	1.88	0.283	-0.36	0.136487170808888	0.31
CG42268	hang	1.88	0.283	-0.36	0.136487170808888	0.31
CG42268	CG12299	1.85	0.283	-0.36	0.136487170808888	0.31
CG42268	tj	1.85	0.283	-0.36	0.136487170808888	0.31
CG42268	zfh1	1.82	0.283	-0.36	0.136487170808888	0.31
CG42268	CG33213	1.79	0.283	-0.36	0.136487170808888	0.31
CG42268	CG3838	1.77	0.283	-0.36	0.136487170808888	0.31
CG42268	polybromo	1.76	0.283	-0.36	0.136487170808888	0.31
CG42268	Tusp	1.72	0.283	-0.36	0.136487170808888	0.31
CG42268	Chrac-16	1.71	0.283	-0.36	0.136487170808888	0.31
CG32052	Kdm4A	4.44	0.606	-0.02	0.265542502271897	0.24
CG32052	Tip60	2.92	0.606	-0.02	0.265542502271897	0.24
CG32052	E(var)3-9	2.75	0.606	-0.02	0.265542502271897	0.24
CG32052	CG6769	2.7	0.606	-0.02	0.265542502271897	0.24
CG32052	CTPsyn	2.65	0.606	-0.02	0.265542502271897	0.24
CG32052	Scm	2.55	0.606	-0.02	0.265542502271897	0.24
CG32052	CG17612	2.48	0.606	-0.02	0.265542502271897	0.24
CG32052	Su(z)12	2.39	0.606	-0.02	0.265542502271897	0.24
CG32052	CG7386	2.21	0.606	-0.02	0.265542502271897	0.24
CG32052	sr	2.16	0.606	-0.02	0.265542502271897	0.24
CG32052	Rabex-5	2.14	0.606	-0.02	0.265542502271897	0.24
CG32052	CG10669	2.04	0.606	-0.02	0.265542502271897	0.24
CG32052	CG11414	2.02	0.606	-0.02	0.265542502271897	0.24
CG32052	Spps	1.96	0.606	-0.02	0.265542502271897	0.24
CG32052	disco	1.95	0.606	-0.02	0.265542502271897	0.24
CG32052	yem	1.86	0.606	-0.02	0.265542502271897	0.24
CG32052	CG6808	1.8	0.606	-0.02	0.265542502271897	0.24
CG32052	Hr38	1.76	0.606	-0.02	0.265542502271897	0.24
CG32052	CrebB	1.73	0.606	-0.02	0.265542502271897	0.24
CG32052	CG17829	1.73	0.606	-0.02	0.265542502271897	0.24
CG32052	CG15073	1.71	0.606	-0.02	0.265542502271897	0.24
CG32052	CG4360	1.7	0.606	-0.02	0.265542502271897	0.24
CG32052	egg	1.67	0.606	-0.02	0.265542502271897	0.24
CG32052	onecut	1.64	0.606	-0.02	0.265542502271897	0.24
CG32052	noc	1.63	0.606	-0.02	0.265542502271897	0.24
CG32052	CTCF	1.61	0.606	-0.02	0.265542502271897	0.24
CG32052	Pcl	1.6	0.606	-0.02	0.265542502271897	0.24
CG32052	CG1663	1.59	0.606	-0.02	0.265542502271897	0.24
CG32052	fd59A	1.58	0.606	-0.02	0.265542502271897	0.24
CG32052	CkIIalpha-i1	1.56	0.606	-0.02	0.265542502271897	0.24
Cdk8	CG9799	4.9	0.102	-0.15	0.170346285967312	0.24
Cdk8	Taf10	4.83	0.102	-0.15	0.170346285967312	0.24
Cdk8	CG3163	4.77	0.102	-0.15	0.170346285967312	0.24
Cdk8	CG7785	3.15	0.102	-0.15	0.170346285967312	0.24
Cdk8	mute	2.85	0.102	-0.15	0.170346285967312	0.24
Cdk8	CG8281	2.57	0.102	-0.15	0.170346285967312	0.24
Cdk8	CG3032	2.43	0.102	-0.15	0.170346285967312	0.24
Cdk8	mip120	2.37	0.102	-0.15	0.170346285967312	0.24
Cdk8	woc	2.31	0.102	-0.15	0.170346285967312	0.24
Cdk8	l(2)k10201	2.24	0.102	-0.15	0.170346285967312	0.24
Cdk8	bi	2.24	0.102	-0.15	0.170346285967312	0.24
Cdk8	Octbeta2R	2.15	0.102	-0.15	0.170346285967312	0.24
Cdk8	mirr	2.1	0.102	-0.15	0.170346285967312	0.24
Cdk8	ash1	2.01	0.102	-0.15	0.170346285967312	0.24
Cdk8	CG10209	1.98	0.102	-0.15	0.170346285967312	0.24
Cdk8	chif	1.97	0.102	-0.15	0.170346285967312	0.24
Cdk8	CG8388	1.95	0.102	-0.15	0.170346285967312	0.24
Cdk8	Fen1	1.94	0.102	-0.15	0.170346285967312	0.24
Cdk8	hng1	1.92	0.102	-0.15	0.170346285967312	0.24
Cdk8	CG7518	1.92	0.102	-0.15	0.170346285967312	0.24
Cdk8	ey	1.91	0.102	-0.15	0.170346285967312	0.24
Cdk8	CG17359	1.91	0.102	-0.15	0.170346285967312	0.24
Cdk8	CG9932	1.88	0.102	-0.15	0.170346285967312	0.24
Cdk8	CG12236	1.86	0.102	-0.15	0.170346285967312	0.24
Cdk8	ap	1.83	0.102	-0.15	0.170346285967312	0.24
Cdk8	CG18764	1.8	0.102	-0.15	0.170346285967312	0.24
Cdk8	Nufip	1.78	0.102	-0.15	0.170346285967312	0.24
Cdk8	tup	1.73	0.102	-0.15	0.170346285967312	0.24
Cdk8	CG13624	1.72	0.102	-0.15	0.170346285967312	0.24
Cdk8	CG3919	1.71	0.102	-0.15	0.170346285967312	0.24
Taf2	CG6686	4.62	0.12	0.08	0.0641940738766369	0.19
Taf2	Lin29	3.81	0.12	0.08	0.0641940738766369	0.19
Taf2	CG2199	2.4	0.12	0.08	0.0641940738766369	0.19
Taf2	ey	2.36	0.12	0.08	0.0641940738766369	0.19
Taf2	MED20	2.31	0.12	0.08	0.0641940738766369	0.19
Taf2	bab2	2.29	0.12	0.08	0.0641940738766369	0.19
Taf2	ush	2.26	0.12	0.08	0.0641940738766369	0.19
Taf2	CG31510	2.22	0.12	0.08	0.0641940738766369	0.19
Taf2	l(3)mbt	2.19	0.12	0.08	0.0641940738766369	0.19
Taf2	row	2.07	0.12	0.08	0.0641940738766369	0.19
Taf2	Hakai	1.98	0.12	0.08	0.0641940738766369	0.19
Taf2	sage	1.97	0.12	0.08	0.0641940738766369	0.19
Taf2	HLH106	1.87	0.12	0.08	0.0641940738766369	0.19
Taf2	Tip60	1.85	0.12	0.08	0.0641940738766369	0.19
Taf2	CG10565	1.83	0.12	0.08	0.0641940738766369	0.19
Taf2	vfl	1.83	0.12	0.08	0.0641940738766369	0.19
Taf2	TH1	1.8	0.12	0.08	0.0641940738766369	0.19
Taf2	ssp	1.73	0.12	0.08	0.0641940738766369	0.19
Taf2	CG1233	1.71	0.12	0.08	0.0641940738766369	0.19
Taf2	msl-3	1.7	0.12	0.08	0.0641940738766369	0.19
Taf2	CG12236	1.64	0.12	0.08	0.0641940738766369	0.19
Taf2	CG17359	1.63	0.12	0.08	0.0641940738766369	0.19
Taf2	Mtp	1.58	0.12	0.08	0.0641940738766369	0.19
Taf2	bsh	1.56	0.12	0.08	0.0641940738766369	0.19
Taf2	ktub	1.56	0.12	0.08	0.0641940738766369	0.19
Taf2	Bap170	1.53	0.12	0.08	0.0641940738766369	0.19
Taf2	sim	1.52	0.12	0.08	0.0641940738766369	0.19
Taf2	pfk	1.52	0.12	0.08	0.0641940738766369	0.19
Taf2	shn	1.5	0.12	0.08	0.0641940738766369	0.19
Taf2	E(z)	1.49	0.12	0.08	0.0641940738766369	0.19
CG6707	lid	3.77	0.172	-0.13	0.158776837207489	0.35
CG6707	Su(z)12	3.67	0.172	-0.13	0.158776837207489	0.35
CG6707	GABPI	3.1	0.172	-0.13	0.158776837207489	0.35
CG6707	E2f1	3.09	0.172	-0.13	0.158776837207489	0.35
CG6707	hbn	2.61	0.172	-0.13	0.158776837207489	0.35
CG6707	CG6907	2.6	0.172	-0.13	0.158776837207489	0.35
CG6707	CG9890	2.54	0.172	-0.13	0.158776837207489	0.35
CG6707	CG14710	2.49	0.172	-0.13	0.158776837207489	0.35
CG6707	Mio	2.35	0.172	-0.13	0.158776837207489	0.35
CG6707	crc	2.32	0.172	-0.13	0.158776837207489	0.35
CG6707	gce	2.25	0.172	-0.13	0.158776837207489	0.35
CG6707	CG8924	2.2	0.172	-0.13	0.158776837207489	0.35
CG6707	CG6654	2.16	0.172	-0.13	0.158776837207489	0.35
CG6707	CR43671	2.13	0.172	-0.13	0.158776837207489	0.35
CG6707	svp	2.11	0.172	-0.13	0.158776837207489	0.35
CG6707	Lim1	2.09	0.172	-0.13	0.158776837207489	0.35
CG6707	Ada2b	2.09	0.172	-0.13	0.158776837207489	0.35
CG6707	dac	2.07	0.172	-0.13	0.158776837207489	0.35
CG6707	CG5180	2.04	0.172	-0.13	0.158776837207489	0.35
CG6707	hng2	2	0.172	-0.13	0.158776837207489	0.35
CG6707	Dip2	1.97	0.172	-0.13	0.158776837207489	0.35
CG6707	CG11560	1.96	0.172	-0.13	0.158776837207489	0.35
CG6707	CG1024	1.95	0.172	-0.13	0.158776837207489	0.35
CG6707	CG5196	1.91	0.172	-0.13	0.158776837207489	0.35
CG6707	D19A	1.91	0.172	-0.13	0.158776837207489	0.35
CG6707	CG11456	1.9	0.172	-0.13	0.158776837207489	0.35
CG6707	hng1	1.88	0.172	-0.13	0.158776837207489	0.35
CG6707	Cdc5	1.88	0.172	-0.13	0.158776837207489	0.35
CG6707	Nf-YA	1.88	0.172	-0.13	0.158776837207489	0.35
CG6707	CG18262	1.84	0.172	-0.13	0.158776837207489	0.35
CG34356	ranshi	5.54	0.269	0.09	0.29701403707121	0.34
CG34356	polybromo	4.81	0.269	0.09	0.29701403707121	0.34
CG34356	l(3)73Ah	4.51	0.269	0.09	0.29701403707121	0.34
CG34356	GABPI	4.14	0.269	0.09	0.29701403707121	0.34
CG34356	Plzf	3.43	0.269	0.09	0.29701403707121	0.34
CG34356	Su(var)2-HP2	2.99	0.269	0.09	0.29701403707121	0.34
CG34356	wdn	2.45	0.269	0.09	0.29701403707121	0.34
CG34356	CG10949	2.44	0.269	0.09	0.29701403707121	0.34
CG34356	CG14200	2.42	0.269	0.09	0.29701403707121	0.34
CG34356	CG9305	2.25	0.269	0.09	0.29701403707121	0.34
CG34356	CG12104	2.2	0.269	0.09	0.29701403707121	0.34
CG34356	MED30	2.14	0.269	0.09	0.29701403707121	0.34
CG34356	CG32982	2.13	0.269	0.09	0.29701403707121	0.34
CG34356	CrebA	2.1	0.269	0.09	0.29701403707121	0.34
CG34356	CG9948	2.05	0.269	0.09	0.29701403707121	0.34
CG34356	acj6	1.98	0.269	0.09	0.29701403707121	0.34
CG34356	CG1024	1.95	0.269	0.09	0.29701403707121	0.34
CG34356	Gdi	1.94	0.269	0.09	0.29701403707121	0.34
CG34356	CG13894	1.88	0.269	0.09	0.29701403707121	0.34
CG34356	pfk	1.81	0.269	0.09	0.29701403707121	0.34
CG34356	stc	1.78	0.269	0.09	0.29701403707121	0.34
CG34356	bsh	1.76	0.269	0.09	0.29701403707121	0.34
CG34356	CG17806	1.75	0.269	0.09	0.29701403707121	0.34
CG34356	Trl	1.67	0.269	0.09	0.29701403707121	0.34
CG34356	CG18265	1.63	0.269	0.09	0.29701403707121	0.34
CG34356	grn	1.63	0.269	0.09	0.29701403707121	0.34
CG34356	RunxB	1.6	0.269	0.09	0.29701403707121	0.34
CG34356	Tfb1	1.58	0.269	0.09	0.29701403707121	0.34
CG34356	CG34422	1.55	0.269	0.09	0.29701403707121	0.34
CG34356	MTF-1	1.5	0.269	0.09	0.29701403707121	0.34
Dronc	MED30	4.8	0.128	-0.05	0.196930279942793	0.66
Dronc	Chrac-16	3.84	0.128	-0.05	0.196930279942793	0.66
Dronc	Kdm4A	2.88	0.128	-0.05	0.196930279942793	0.66
Dronc	CG4360	2.87	0.128	-0.05	0.196930279942793	0.66
Dronc	Mes4	2.86	0.128	-0.05	0.196930279942793	0.66
Dronc	CG7818	2.48	0.128	-0.05	0.196930279942793	0.66
Dronc	MED17	2.39	0.128	-0.05	0.196930279942793	0.66
Dronc	ken	2.37	0.128	-0.05	0.196930279942793	0.66
Dronc	CycH	2.3	0.128	-0.05	0.196930279942793	0.66
Dronc	CG1233	2.27	0.128	-0.05	0.196930279942793	0.66
Dronc	CG6769	2.27	0.128	-0.05	0.196930279942793	0.66
Dronc	dalao	2.18	0.128	-0.05	0.196930279942793	0.66
Dronc	CG17803	2.15	0.128	-0.05	0.196930279942793	0.66
Dronc	Mtp	2.13	0.128	-0.05	0.196930279942793	0.66
Dronc	CG10949	2.1	0.128	-0.05	0.196930279942793	0.66
Dronc	CTCF	2.08	0.128	-0.05	0.196930279942793	0.66
Dronc	CG1602	2.07	0.128	-0.05	0.196930279942793	0.66
Dronc	fru	1.97	0.128	-0.05	0.196930279942793	0.66
Dronc	Mio	1.95	0.128	-0.05	0.196930279942793	0.66
Dronc	mip120	1.95	0.128	-0.05	0.196930279942793	0.66
Dronc	Fen1	1.95	0.128	-0.05	0.196930279942793	0.66
Dronc	br	1.94	0.128	-0.05	0.196930279942793	0.66
Dronc	Brd8	1.94	0.128	-0.05	0.196930279942793	0.66
Dronc	Lmpt	1.93	0.128	-0.05	0.196930279942793	0.66
Dronc	rgr	1.86	0.128	-0.05	0.196930279942793	0.66
Dronc	CG12659	1.81	0.128	-0.05	0.196930279942793	0.66
Dronc	Psc	1.7	0.128	-0.05	0.196930279942793	0.66
Dronc	CG18262	1.67	0.128	-0.05	0.196930279942793	0.66
Dronc	klu	1.67	0.128	-0.05	0.196930279942793	0.66
Dronc	Dip1	1.63	0.128	-0.05	0.196930279942793	0.66
CG6674	apt	4.78	0.127	-0.06	0.556348640264187	0.7
CG6674	CG12104	3.9	0.127	-0.06	0.556348640264187	0.7
CG6674	kin17	3.44	0.127	-0.06	0.556348640264187	0.7
CG6674	Dref	3.18	0.127	-0.06	0.556348640264187	0.7
CG6674	TfIIEalpha	2.93	0.127	-0.06	0.556348640264187	0.7
CG6674	su(Hw)	2.72	0.127	-0.06	0.556348640264187	0.7
CG6674	Hr78	2.52	0.127	-0.06	0.556348640264187	0.7
CG6674	ush	2.49	0.127	-0.06	0.556348640264187	0.7
CG6674	sage	2.39	0.127	-0.06	0.556348640264187	0.7
CG6674	sba	2.35	0.127	-0.06	0.556348640264187	0.7
CG6674	fru	2.24	0.127	-0.06	0.556348640264187	0.7
CG6674	CG1529	2.21	0.127	-0.06	0.556348640264187	0.7
CG6674	CG10431	2.18	0.127	-0.06	0.556348640264187	0.7
CG6674	Psc	2.15	0.127	-0.06	0.556348640264187	0.7
CG6674	Trl	2.15	0.127	-0.06	0.556348640264187	0.7
CG6674	MTF-1	2.06	0.127	-0.06	0.556348640264187	0.7
CG6674	Acf1	2.05	0.127	-0.06	0.556348640264187	0.7
CG6674	CG11723	2.02	0.127	-0.06	0.556348640264187	0.7
CG6674	mor	2.02	0.127	-0.06	0.556348640264187	0.7
CG6674	CG4424	2.01	0.127	-0.06	0.556348640264187	0.7
CG6674	Su(z)12	2	0.127	-0.06	0.556348640264187	0.7
CG6674	ash2	1.99	0.127	-0.06	0.556348640264187	0.7
CG6674	Ets65A	1.87	0.127	-0.06	0.556348640264187	0.7
CG6674	RunxB	1.85	0.127	-0.06	0.556348640264187	0.7
CG6674	CG8578	1.85	0.127	-0.06	0.556348640264187	0.7
CG6674	ktub	1.79	0.127	-0.06	0.556348640264187	0.7
CG6674	MED11	1.79	0.127	-0.06	0.556348640264187	0.7
CG6674	Sox102F	1.78	0.127	-0.06	0.556348640264187	0.7
CG6674	ato	1.78	0.127	-0.06	0.556348640264187	0.7
CG6674	SoxN	1.74	0.127	-0.06	0.556348640264187	0.7
dpr6	CG8319	4.84	0.836	-0.03	0.256410256410256	0.59
dpr6	CG6907	4.09	0.836	-0.03	0.256410256410256	0.59
dpr6	CG9426	4.01	0.836	-0.03	0.256410256410256	0.59
dpr6	CG6272	3.95	0.836	-0.03	0.256410256410256	0.59
dpr6	crc	3.73	0.836	-0.03	0.256410256410256	0.59
dpr6	rn	3.72	0.836	-0.03	0.256410256410256	0.59
dpr6	TfAP-2	3.72	0.836	-0.03	0.256410256410256	0.59
dpr6	D19A	2.98	0.836	-0.03	0.256410256410256	0.59
dpr6	D	2.92	0.836	-0.03	0.256410256410256	0.59
dpr6	Mtp	2.79	0.836	-0.03	0.256410256410256	0.59
dpr6	CG17802	2.49	0.836	-0.03	0.256410256410256	0.59
dpr6	CG8950	2.35	0.836	-0.03	0.256410256410256	0.59
dpr6	Pfk	2.28	0.836	-0.03	0.256410256410256	0.59
dpr6	Usf	2.24	0.836	-0.03	0.256410256410256	0.59
dpr6	klu	2.11	0.836	-0.03	0.256410256410256	0.59
dpr6	Sox102F	2.06	0.836	-0.03	0.256410256410256	0.59
dpr6	Hr39	2.04	0.836	-0.03	0.256410256410256	0.59
dpr6	Vsx1	2.03	0.836	-0.03	0.256410256410256	0.59
dpr6	CG4707	1.99	0.836	-0.03	0.256410256410256	0.59
dpr6	Dref	1.96	0.836	-0.03	0.256410256410256	0.59
dpr6	CG4360	1.93	0.836	-0.03	0.256410256410256	0.59
dpr6	CG14711	1.9	0.836	-0.03	0.256410256410256	0.59
dpr6	CG2116	1.89	0.836	-0.03	0.256410256410256	0.59
dpr6	CG13624	1.86	0.836	-0.03	0.256410256410256	0.59
dpr6	CG5033	1.85	0.836	-0.03	0.256410256410256	0.59
dpr6	slp1	1.78	0.836	-0.03	0.256410256410256	0.59
dpr6	Psc	1.76	0.836	-0.03	0.256410256410256	0.59
dpr6	CG31510	1.74	0.836	-0.03	0.256410256410256	0.59
dpr6	CG2129	1.68	0.836	-0.03	0.256410256410256	0.59
dpr6	CG6254	1.65	0.836	-0.03	0.256410256410256	0.59
dpr10	CG10431	8.61	0.615	0.04	0.262936879248872	0.06
dpr10	CG14200	5.37	0.615	0.04	0.262936879248872	0.06
dpr10	CG12236	2.8	0.615	0.04	0.262936879248872	0.06
dpr10	Rbsn-5	2.78	0.615	0.04	0.262936879248872	0.06
dpr10	CG4328	2.59	0.615	0.04	0.262936879248872	0.06
dpr10	Su(z)12	2.44	0.615	0.04	0.262936879248872	0.06
dpr10	CG11414	2.14	0.615	0.04	0.262936879248872	0.06
dpr10	Met	2.04	0.615	0.04	0.262936879248872	0.06
dpr10	egg	1.98	0.615	0.04	0.262936879248872	0.06
dpr10	CG17359	1.98	0.615	0.04	0.262936879248872	0.06
dpr10	ERR	1.94	0.615	0.04	0.262936879248872	0.06
dpr10	Taf4	1.93	0.615	0.04	0.262936879248872	0.06
dpr10	CG9426	1.91	0.615	0.04	0.262936879248872	0.06
dpr10	CG7518	1.89	0.615	0.04	0.262936879248872	0.06
dpr10	CG34340	1.88	0.615	0.04	0.262936879248872	0.06
dpr10	CG12075	1.86	0.615	0.04	0.262936879248872	0.06
dpr10	Scm	1.85	0.615	0.04	0.262936879248872	0.06
dpr10	MEP-1	1.85	0.615	0.04	0.262936879248872	0.06
dpr10	CG17568	1.83	0.615	0.04	0.262936879248872	0.06
dpr10	CG31510	1.8	0.615	0.04	0.262936879248872	0.06
dpr10	Stat92E	1.77	0.615	0.04	0.262936879248872	0.06
dpr10	CG9776	1.76	0.615	0.04	0.262936879248872	0.06
dpr10	Opbp	1.73	0.615	0.04	0.262936879248872	0.06
dpr10	CG7556	1.72	0.615	0.04	0.262936879248872	0.06
dpr10	CG7839	1.68	0.615	0.04	0.262936879248872	0.06
dpr10	Rabex-5	1.67	0.615	0.04	0.262936879248872	0.06
dpr10	Atf-2	1.67	0.615	0.04	0.262936879248872	0.06
dpr10	dmrt99B	1.66	0.615	0.04	0.262936879248872	0.06
dpr10	woc	1.66	0.615	0.04	0.262936879248872	0.06
dpr10	Hakai	1.64	0.615	0.04	0.262936879248872	0.06
scramb1	disco-r	7.49	0.123	-0.06	0.694365074829414	0.8
scramb1	CG9215	5.03	0.123	-0.06	0.694365074829414	0.8
scramb1	CG4404	3.62	0.123	-0.06	0.694365074829414	0.8
scramb1	CG11695	3.59	0.123	-0.06	0.694365074829414	0.8
scramb1	CG15435	3.26	0.123	-0.06	0.694365074829414	0.8
scramb1	pad	3.08	0.123	-0.06	0.694365074829414	0.8
scramb1	key	2.51	0.123	-0.06	0.694365074829414	0.8
scramb1	kn	2.49	0.123	-0.06	0.694365074829414	0.8
scramb1	NfI	2.46	0.123	-0.06	0.694365074829414	0.8
scramb1	az2	2.36	0.123	-0.06	0.694365074829414	0.8
scramb1	Rfx	2.35	0.123	-0.06	0.694365074829414	0.8
scramb1	Atu	2.29	0.123	-0.06	0.694365074829414	0.8
scramb1	Hr96	2.1	0.123	-0.06	0.694365074829414	0.8
scramb1	CG11560	2.08	0.123	-0.06	0.694365074829414	0.8
scramb1	Atf-2	2.05	0.123	-0.06	0.694365074829414	0.8
scramb1	E(z)	2.04	0.123	-0.06	0.694365074829414	0.8
scramb1	MED20	2.03	0.123	-0.06	0.694365074829414	0.8
scramb1	TfIIEalpha	1.95	0.123	-0.06	0.694365074829414	0.8
scramb1	Xpd	1.93	0.123	-0.06	0.694365074829414	0.8
scramb1	CG32700	1.93	0.123	-0.06	0.694365074829414	0.8
scramb1	Octbeta2R	1.85	0.123	-0.06	0.694365074829414	0.8
scramb1	Taf2	1.77	0.123	-0.06	0.694365074829414	0.8
scramb1	CG31365	1.75	0.123	-0.06	0.694365074829414	0.8
scramb1	CG17359	1.74	0.123	-0.06	0.694365074829414	0.8
scramb1	ash2	1.74	0.123	-0.06	0.694365074829414	0.8
scramb1	HLH106	1.71	0.123	-0.06	0.694365074829414	0.8
scramb1	chif	1.69	0.123	-0.06	0.694365074829414	0.8
scramb1	spt4	1.68	0.123	-0.06	0.694365074829414	0.8
scramb1	GATAd	1.68	0.123	-0.06	0.694365074829414	0.8
scramb1	e(y)2	1.67	0.123	-0.06	0.694365074829414	0.8
CR46003	MED27	4.39	0.034	0.13	0.0641940738766369	0.05
CR46003	CG11710	3.11	0.034	0.13	0.0641940738766369	0.05
CR46003	stwl	2.57	0.034	0.13	0.0641940738766369	0.05
CR46003	tio	2.52	0.034	0.13	0.0641940738766369	0.05
CR46003	Elp3	2.44	0.034	0.13	0.0641940738766369	0.05
CR46003	Pc	2.35	0.034	0.13	0.0641940738766369	0.05
CR46003	CG4553	2.23	0.034	0.13	0.0641940738766369	0.05
CR46003	Mrtf	2.16	0.034	0.13	0.0641940738766369	0.05
CR46003	CG10669	2.11	0.034	0.13	0.0641940738766369	0.05
CR46003	yem	2.1	0.034	0.13	0.0641940738766369	0.05
CR46003	CG9305	2.05	0.034	0.13	0.0641940738766369	0.05
CR46003	CG11723	2.04	0.034	0.13	0.0641940738766369	0.05
CR46003	CG32700	2.01	0.034	0.13	0.0641940738766369	0.05
CR46003	CG9799	1.97	0.034	0.13	0.0641940738766369	0.05
CR46003	Mio	1.89	0.034	0.13	0.0641940738766369	0.05
CR46003	Kdm2	1.88	0.034	0.13	0.0641940738766369	0.05
CR46003	CG32982	1.85	0.034	0.13	0.0641940738766369	0.05
CR46003	NK7.1	1.84	0.034	0.13	0.0641940738766369	0.05
CR46003	CG4707	1.81	0.034	0.13	0.0641940738766369	0.05
CR46003	CR43670	1.76	0.034	0.13	0.0641940738766369	0.05
CR46003	MESR4	1.73	0.034	0.13	0.0641940738766369	0.05
CR46003	Pfk	1.72	0.034	0.13	0.0641940738766369	0.05
CR46003	mor	1.7	0.034	0.13	0.0641940738766369	0.05
CR46003	Gdi	1.7	0.034	0.13	0.0641940738766369	0.05
CR46003	CG9948	1.69	0.034	0.13	0.0641940738766369	0.05
CR46003	grau	1.68	0.034	0.13	0.0641940738766369	0.05
CR46003	Pif1A	1.64	0.034	0.13	0.0641940738766369	0.05
CR46003	phtf	1.64	0.034	0.13	0.0641940738766369	0.05
CR46003	CR43671	1.63	0.034	0.13	0.0641940738766369	0.05
CR46003	Atf3	1.59	0.034	0.13	0.0641940738766369	0.05
CR46004	CG11456	5.14	0.248	0.16	0.135873244097351	0.22
CR46004	Scm	4.29	0.248	0.16	0.135873244097351	0.22
CR46004	CG3919	3.54	0.248	0.16	0.135873244097351	0.22
CR46004	CG10949	3.31	0.248	0.16	0.135873244097351	0.22
CR46004	MED25	3.05	0.248	0.16	0.135873244097351	0.22
CR46004	Dip1	2.96	0.248	0.16	0.135873244097351	0.22
CR46004	CG11398	2.86	0.248	0.16	0.135873244097351	0.22
CR46004	CG45071	2.42	0.248	0.16	0.135873244097351	0.22
CR46004	mld	2.19	0.248	0.16	0.135873244097351	0.22
CR46004	tio	2.17	0.248	0.16	0.135873244097351	0.22
CR46004	CG14710	2.15	0.248	0.16	0.135873244097351	0.22
CR46004	Asciz	2.1	0.248	0.16	0.135873244097351	0.22
CR46004	CG14712	2.07	0.248	0.16	0.135873244097351	0.22
CR46004	l(2)k10201	2.04	0.248	0.16	0.135873244097351	0.22
CR46004	schlank	1.87	0.248	0.16	0.135873244097351	0.22
CR46004	bab2	1.85	0.248	0.16	0.135873244097351	0.22
CR46004	l(3)mbt	1.83	0.248	0.16	0.135873244097351	0.22
CR46004	CG8388	1.73	0.248	0.16	0.135873244097351	0.22
CR46004	CG1233	1.69	0.248	0.16	0.135873244097351	0.22
CR46004	tsh	1.68	0.248	0.16	0.135873244097351	0.22
CR46004	Hr39	1.62	0.248	0.16	0.135873244097351	0.22
CR46004	Taf2	1.6	0.248	0.16	0.135873244097351	0.22
CR46004	Elp3	1.6	0.248	0.16	0.135873244097351	0.22
CR46004	CG3032	1.56	0.248	0.16	0.135873244097351	0.22
CR46004	CG9776	1.51	0.248	0.16	0.135873244097351	0.22
CR46004	row	1.51	0.248	0.16	0.135873244097351	0.22
CR46004	Acf1	1.49	0.248	0.16	0.135873244097351	0.22
CR46004	CG43689	1.43	0.248	0.16	0.135873244097351	0.22
CR46004	Mat1	1.41	0.248	0.16	0.135873244097351	0.22
CR46004	ssp	1.38	0.248	0.16	0.135873244097351	0.22
Gem3	dan	7.94	0.036	0	0.556348640264187	0.57
Gem3	PHDP	6	0.036	0	0.556348640264187	0.57
Gem3	Mtp	4.65	0.036	0	0.556348640264187	0.57
Gem3	ADD1	3.31	0.036	0	0.556348640264187	0.57
Gem3	CG31365	3.12	0.036	0	0.556348640264187	0.57
Gem3	CG10366	3.1	0.036	0	0.556348640264187	0.57
Gem3	Asciz	2.89	0.036	0	0.556348640264187	0.57
Gem3	Hmg-2	2.73	0.036	0	0.556348640264187	0.57
Gem3	CG30403	2.55	0.036	0	0.556348640264187	0.57
Gem3	CG3281	2.52	0.036	0	0.556348640264187	0.57
Gem3	TfIIEalpha	2.44	0.036	0	0.556348640264187	0.57
Gem3	CG18262	2.38	0.036	0	0.556348640264187	0.57
Gem3	CG1233	2.24	0.036	0	0.556348640264187	0.57
Gem3	Mes4	2.24	0.036	0	0.556348640264187	0.57
Gem3	CG12219	2.22	0.036	0	0.556348640264187	0.57
Gem3	Su(var)2-HP2	2.14	0.036	0	0.556348640264187	0.57
Gem3	Su(z)12	1.99	0.036	0	0.556348640264187	0.57
Gem3	pad	1.94	0.036	0	0.556348640264187	0.57
Gem3	CG4328	1.94	0.036	0	0.556348640264187	0.57
Gem3	CG11906	1.92	0.036	0	0.556348640264187	0.57
Gem3	HLH106	1.91	0.036	0	0.556348640264187	0.57
Gem3	ph-p	1.88	0.036	0	0.556348640264187	0.57
Gem3	Rfx	1.88	0.036	0	0.556348640264187	0.57
Gem3	CG30020	1.86	0.036	0	0.556348640264187	0.57
Gem3	CG12768	1.8	0.036	0	0.556348640264187	0.57
Gem3	CG5180	1.78	0.036	0	0.556348640264187	0.57
Gem3	Atu	1.77	0.036	0	0.556348640264187	0.57
Gem3	dac	1.76	0.036	0	0.556348640264187	0.57
Gem3	Hr78	1.76	0.036	0	0.556348640264187	0.57
Gem3	ERR	1.67	0.036	0	0.556348640264187	0.57
hay	CG11247	6.13	0.096	0.05	0.230003227108734	0.46
hay	Blos1	3.31	0.096	0.05	0.230003227108734	0.46
hay	MTA1-like	2.72	0.096	0.05	0.230003227108734	0.46
hay	CG3726	2.44	0.096	0.05	0.230003227108734	0.46
hay	Dip1	2.41	0.096	0.05	0.230003227108734	0.46
hay	Dip2	2.38	0.096	0.05	0.230003227108734	0.46
hay	Mitf	2.37	0.096	0.05	0.230003227108734	0.46
hay	GATAd	2.28	0.096	0.05	0.230003227108734	0.46
hay	elB	2.27	0.096	0.05	0.230003227108734	0.46
hay	Lmpt	2.24	0.096	0.05	0.230003227108734	0.46
hay	Hr96	2.2	0.096	0.05	0.230003227108734	0.46
hay	kin17	2.09	0.096	0.05	0.230003227108734	0.46
hay	stck	2.06	0.096	0.05	0.230003227108734	0.46
hay	Met	2.05	0.096	0.05	0.230003227108734	0.46
hay	CG5196	1.84	0.096	0.05	0.230003227108734	0.46
hay	CG15435	1.83	0.096	0.05	0.230003227108734	0.46
hay	hbn	1.82	0.096	0.05	0.230003227108734	0.46
hay	bs	1.81	0.096	0.05	0.230003227108734	0.46
hay	ham	1.77	0.096	0.05	0.230003227108734	0.46
hay	CG10565	1.72	0.096	0.05	0.230003227108734	0.46
hay	Dh44-R2	1.72	0.096	0.05	0.230003227108734	0.46
hay	CG7818	1.66	0.096	0.05	0.230003227108734	0.46
hay	MED27	1.65	0.096	0.05	0.230003227108734	0.46
hay	MRG15	1.64	0.096	0.05	0.230003227108734	0.46
hay	CG1647	1.58	0.096	0.05	0.230003227108734	0.46
hay	HLH106	1.56	0.096	0.05	0.230003227108734	0.46
hay	CG9426	1.54	0.096	0.05	0.230003227108734	0.46
hay	Rbsn-5	1.53	0.096	0.05	0.230003227108734	0.46
hay	dwg	1.48	0.096	0.05	0.230003227108734	0.46
hay	CG9799	1.45	0.096	0.05	0.230003227108734	0.46
CG34001	sage	5.61	0.086	0.08	0.224933852710609	0.41
CG34001	caz	3.99	0.086	0.08	0.224933852710609	0.41
CG34001	mirr	3.99	0.086	0.08	0.224933852710609	0.41
CG34001	row	3.88	0.086	0.08	0.224933852710609	0.41
CG34001	Atf3	3.53	0.086	0.08	0.224933852710609	0.41
CG34001	Rbsn-5	2.89	0.086	0.08	0.224933852710609	0.41
CG34001	CG43689	2.77	0.086	0.08	0.224933852710609	0.41
CG34001	Rabex-5	2.57	0.086	0.08	0.224933852710609	0.41
CG34001	MED11	2.38	0.086	0.08	0.224933852710609	0.41
CG34001	Rbf	2.37	0.086	0.08	0.224933852710609	0.41
CG34001	MED17	2.33	0.086	0.08	0.224933852710609	0.41
CG34001	p53	2.32	0.086	0.08	0.224933852710609	0.41
CG34001	CG3313	2.21	0.086	0.08	0.224933852710609	0.41
CG34001	lov	2.05	0.086	0.08	0.224933852710609	0.41
CG34001	ash1	1.96	0.086	0.08	0.224933852710609	0.41
CG34001	CG4707	1.85	0.086	0.08	0.224933852710609	0.41
CG34001	CG6654	1.78	0.086	0.08	0.224933852710609	0.41
CG34001	CG11696	1.75	0.086	0.08	0.224933852710609	0.41
CG34001	CG10147	1.72	0.086	0.08	0.224933852710609	0.41
CG34001	ush	1.7	0.086	0.08	0.224933852710609	0.41
CG34001	CG11723	1.67	0.086	0.08	0.224933852710609	0.41
CG34001	bigmax	1.66	0.086	0.08	0.224933852710609	0.41
CG34001	TfIIFbeta	1.66	0.086	0.08	0.224933852710609	0.41
CG34001	ph-p	1.64	0.086	0.08	0.224933852710609	0.41
CG34001	Lim1	1.62	0.086	0.08	0.224933852710609	0.41
CG34001	luna	1.6	0.086	0.08	0.224933852710609	0.41
CG34001	CG7101	1.6	0.086	0.08	0.224933852710609	0.41
CG34001	CG5033	1.6	0.086	0.08	0.224933852710609	0.41
CG34001	mld	1.57	0.086	0.08	0.224933852710609	0.41
CG34001	Mio	1.56	0.086	0.08	0.224933852710609	0.41
E(z)	CG3815	4.37	0.127	0.24	0.158776837207489	0.26
E(z)	stwl	4.13	0.127	0.24	0.158776837207489	0.26
E(z)	Vsx2	3.39	0.127	0.24	0.158776837207489	0.26
E(z)	Tfb1	3.26	0.127	0.24	0.158776837207489	0.26
E(z)	crc	2.71	0.127	0.24	0.158776837207489	0.26
E(z)	CG1233	2.61	0.127	0.24	0.158776837207489	0.26
E(z)	su(Hw)	2.48	0.127	0.24	0.158776837207489	0.26
E(z)	CG10321	2.34	0.127	0.24	0.158776837207489	0.26
E(z)	ash2	2.3	0.127	0.24	0.158776837207489	0.26
E(z)	CG3032	2.2	0.127	0.24	0.158776837207489	0.26
E(z)	CG14200	2.19	0.127	0.24	0.158776837207489	0.26
E(z)	CG7987	2.17	0.127	0.24	0.158776837207489	0.26
E(z)	zfh1	2.12	0.127	0.24	0.158776837207489	0.26
E(z)	CG12075	2.08	0.127	0.24	0.158776837207489	0.26
E(z)	CG12942	2	0.127	0.24	0.158776837207489	0.26
E(z)	RunxB	1.95	0.127	0.24	0.158776837207489	0.26
E(z)	CG6276	1.94	0.127	0.24	0.158776837207489	0.26
E(z)	Meics	1.85	0.127	0.24	0.158776837207489	0.26
E(z)	rgr	1.84	0.127	0.24	0.158776837207489	0.26
E(z)	CG7839	1.83	0.127	0.24	0.158776837207489	0.26
E(z)	MESR4	1.83	0.127	0.24	0.158776837207489	0.26
E(z)	CG14667	1.82	0.127	0.24	0.158776837207489	0.26
E(z)	CG11710	1.81	0.127	0.24	0.158776837207489	0.26
E(z)	CG14050	1.79	0.127	0.24	0.158776837207489	0.26
E(z)	slim	1.78	0.127	0.24	0.158776837207489	0.26
E(z)	aop	1.76	0.127	0.24	0.158776837207489	0.26
E(z)	ranshi	1.73	0.127	0.24	0.158776837207489	0.26
E(z)	mod	1.65	0.127	0.24	0.158776837207489	0.26
E(z)	schlank	1.64	0.127	0.24	0.158776837207489	0.26
E(z)	Chrac-16	1.61	0.127	0.24	0.158776837207489	0.26
CG18628	MED27	4.71	0.082	-0.04	0.14773421007132	0.39
CG18628	CG12299	4.38	0.082	-0.04	0.14773421007132	0.39
CG18628	key	3.73	0.082	-0.04	0.14773421007132	0.39
CG18628	Bka	3.22	0.082	-0.04	0.14773421007132	0.39
CG18628	CG14712	3.18	0.082	-0.04	0.14773421007132	0.39
CG18628	grau	2.77	0.082	-0.04	0.14773421007132	0.39
CG18628	CG9215	2.58	0.082	-0.04	0.14773421007132	0.39
CG18628	CG33695	2.49	0.082	-0.04	0.14773421007132	0.39
CG18628	CG6272	2.47	0.082	-0.04	0.14773421007132	0.39
CG18628	esn	2.32	0.082	-0.04	0.14773421007132	0.39
CG18628	MEP-1	2.32	0.082	-0.04	0.14773421007132	0.39
CG18628	CG7745	2.27	0.082	-0.04	0.14773421007132	0.39
CG18628	Cf2	2.25	0.082	-0.04	0.14773421007132	0.39
CG18628	dbr	2.24	0.082	-0.04	0.14773421007132	0.39
CG18628	YL-1	2.23	0.082	-0.04	0.14773421007132	0.39
CG18628	achi	2.22	0.082	-0.04	0.14773421007132	0.39
CG18628	NK7.1	2.17	0.082	-0.04	0.14773421007132	0.39
CG18628	fu2	2.12	0.082	-0.04	0.14773421007132	0.39
CG18628	Su(z)12	2.03	0.082	-0.04	0.14773421007132	0.39
CG18628	Pbp45	2.03	0.082	-0.04	0.14773421007132	0.39
CG18628	e(y)1	1.97	0.082	-0.04	0.14773421007132	0.39
CG18628	dmrt99B	1.96	0.082	-0.04	0.14773421007132	0.39
CG18628	nvy	1.95	0.082	-0.04	0.14773421007132	0.39
CG18628	Mtp	1.94	0.082	-0.04	0.14773421007132	0.39
CG18628	rn	1.88	0.082	-0.04	0.14773421007132	0.39
CG18628	CG8909	1.86	0.082	-0.04	0.14773421007132	0.39
CG18628	CG3407	1.86	0.082	-0.04	0.14773421007132	0.39
CG18628	CG11902	1.82	0.082	-0.04	0.14773421007132	0.39
CG18628	slou	1.81	0.082	-0.04	0.14773421007132	0.39
CG18628	Trf	1.81	0.082	-0.04	0.14773421007132	0.39
CG32066	CG11902	7.26	0.346	-0.15	0.051434449987364	0.03
CG32066	CG17361	4.95	0.346	-0.15	0.051434449987364	0.03
CG32066	Su(var)2-HP2	4.47	0.346	-0.15	0.051434449987364	0.03
CG32066	CG8314	3.64	0.346	-0.15	0.051434449987364	0.03
CG32066	MED25	3.59	0.346	-0.15	0.051434449987364	0.03
CG32066	D	3.58	0.346	-0.15	0.051434449987364	0.03
CG32066	CG10321	3.55	0.346	-0.15	0.051434449987364	0.03
CG32066	CG11560	3.38	0.346	-0.15	0.051434449987364	0.03
CG32066	CG8909	3.05	0.346	-0.15	0.051434449987364	0.03
CG32066	msl-3	3.02	0.346	-0.15	0.051434449987364	0.03
CG32066	ap	2.91	0.346	-0.15	0.051434449987364	0.03
CG32066	Mitf	2.8	0.346	-0.15	0.051434449987364	0.03
CG32066	disco	2.77	0.346	-0.15	0.051434449987364	0.03
CG32066	CG14117	2.76	0.346	-0.15	0.051434449987364	0.03
CG32066	scro	2.52	0.346	-0.15	0.051434449987364	0.03
CG32066	row	2.38	0.346	-0.15	0.051434449987364	0.03
CG32066	CG1602	2.25	0.346	-0.15	0.051434449987364	0.03
CG32066	CG7518	2.25	0.346	-0.15	0.051434449987364	0.03
CG32066	CG18265	2.24	0.346	-0.15	0.051434449987364	0.03
CG32066	CG9890	2.23	0.346	-0.15	0.051434449987364	0.03
CG32066	zfh2	2.2	0.346	-0.15	0.051434449987364	0.03
CG32066	MED4	2.18	0.346	-0.15	0.051434449987364	0.03
CG32066	jing	2.17	0.346	-0.15	0.051434449987364	0.03
CG32066	Hr39	2.15	0.346	-0.15	0.051434449987364	0.03
CG32066	dom	2.12	0.346	-0.15	0.051434449987364	0.03
CG32066	her	2.11	0.346	-0.15	0.051434449987364	0.03
CG32066	ADD1	2.06	0.346	-0.15	0.051434449987364	0.03
CG32066	CG12768	2.05	0.346	-0.15	0.051434449987364	0.03
CG32066	CG42748	1.96	0.346	-0.15	0.051434449987364	0.03
CG32066	lov	1.95	0.346	-0.15	0.051434449987364	0.03
CG8003	Met	5.14	0.111	0.06	0.224933852710609	0.58
CG8003	stck	3.97	0.111	0.06	0.224933852710609	0.58
CG8003	CG12075	3.9	0.111	0.06	0.224933852710609	0.58
CG8003	MESR4	3.01	0.111	0.06	0.224933852710609	0.58
CG8003	sage	2.65	0.111	0.06	0.224933852710609	0.58
CG8003	hth	2.58	0.111	0.06	0.224933852710609	0.58
CG8003	CG8909	2.44	0.111	0.06	0.224933852710609	0.58
CG8003	su(Hw)	2.34	0.111	0.06	0.224933852710609	0.58
CG8003	mor	2.31	0.111	0.06	0.224933852710609	0.58
CG8003	pdm3	2.28	0.111	0.06	0.224933852710609	0.58
CG8003	CG34422	2.26	0.111	0.06	0.224933852710609	0.58
CG8003	Dh44-R2	2.23	0.111	0.06	0.224933852710609	0.58
CG8003	Mat1	2.21	0.111	0.06	0.224933852710609	0.58
CG8003	bab2	2.18	0.111	0.06	0.224933852710609	0.58
CG8003	gce	2.13	0.111	0.06	0.224933852710609	0.58
CG8003	mrn	1.98	0.111	0.06	0.224933852710609	0.58
CG8003	Xpd	1.94	0.111	0.06	0.224933852710609	0.58
CG8003	run	1.91	0.111	0.06	0.224933852710609	0.58
CG8003	Bug22	1.88	0.111	0.06	0.224933852710609	0.58
CG8003	CG9932	1.85	0.111	0.06	0.224933852710609	0.58
CG8003	CG3726	1.85	0.111	0.06	0.224933852710609	0.58
CG8003	CG44002	1.84	0.111	0.06	0.224933852710609	0.58
CG8003	hbn	1.83	0.111	0.06	0.224933852710609	0.58
CG8003	CG18619	1.82	0.111	0.06	0.224933852710609	0.58
CG8003	Lim3	1.81	0.111	0.06	0.224933852710609	0.58
CG8003	Mitf	1.81	0.111	0.06	0.224933852710609	0.58
CG8003	CR43671	1.79	0.111	0.06	0.224933852710609	0.58
CG8003	Hr78	1.78	0.111	0.06	0.224933852710609	0.58
CG8003	CG32700	1.75	0.111	0.06	0.224933852710609	0.58
CG8003	CG5196	1.71	0.111	0.06	0.224933852710609	0.58
CG32068	Rbf	13.77	0.111	0.21	0.224933852710609	0.32
CG32068	RpIII128	3.31	0.111	0.21	0.224933852710609	0.32
CG32068	bs	2.94	0.111	0.21	0.224933852710609	0.32
CG32068	Taf2	2.93	0.111	0.21	0.224933852710609	0.32
CG32068	CG5196	2.8	0.111	0.21	0.224933852710609	0.32
CG32068	Spt3	2.75	0.111	0.21	0.224933852710609	0.32
CG32068	CG31510	2.71	0.111	0.21	0.224933852710609	0.32
CG32068	CG6808	2.6	0.111	0.21	0.224933852710609	0.32
CG32068	CG10979	2.41	0.111	0.21	0.224933852710609	0.32
CG32068	pad	2.39	0.111	0.21	0.224933852710609	0.32
CG32068	MRG15	2.34	0.111	0.21	0.224933852710609	0.32
CG32068	Ravus	2.34	0.111	0.21	0.224933852710609	0.32
CG32068	l(2)k10201	2.21	0.111	0.21	0.224933852710609	0.32
CG32068	CG7101	2.17	0.111	0.21	0.224933852710609	0.32
CG32068	Mes4	2.13	0.111	0.21	0.224933852710609	0.32
CG32068	hbn	2.08	0.111	0.21	0.224933852710609	0.32
CG32068	CG7839	2.03	0.111	0.21	0.224933852710609	0.32
CG32068	mirr	1.94	0.111	0.21	0.224933852710609	0.32
CG32068	Scm	1.91	0.111	0.21	0.224933852710609	0.32
CG32068	trem	1.86	0.111	0.21	0.224933852710609	0.32
CG32068	CG2889	1.8	0.111	0.21	0.224933852710609	0.32
CG32068	spt4	1.8	0.111	0.21	0.224933852710609	0.32
CG32068	CG7368	1.7	0.111	0.21	0.224933852710609	0.32
CG32068	Hr96	1.65	0.111	0.21	0.224933852710609	0.32
CG32068	gce	1.65	0.111	0.21	0.224933852710609	0.32
CG32068	CG30020	1.65	0.111	0.21	0.224933852710609	0.32
CG32068	CG2875	1.64	0.111	0.21	0.224933852710609	0.32
CG32068	CG1407	1.64	0.111	0.21	0.224933852710609	0.32
CG32068	luna	1.6	0.111	0.21	0.224933852710609	0.32
CG32068	CR43671	1.6	0.111	0.21	0.224933852710609	0.32
simj	CG2129	7.61	0.182	-0.26	0.0357142857142857	0.01
simj	acj6	5.42	0.182	-0.26	0.0357142857142857	0.01
simj	kin17	4.56	0.182	-0.26	0.0357142857142857	0.01
simj	CG14438	2.86	0.182	-0.26	0.0357142857142857	0.01
simj	CG3815	2.74	0.182	-0.26	0.0357142857142857	0.01
simj	dm	2.65	0.182	-0.26	0.0357142857142857	0.01
simj	dwg	2.5	0.182	-0.26	0.0357142857142857	0.01
simj	TfIIEalpha	2.38	0.182	-0.26	0.0357142857142857	0.01
simj	CG17568	2.35	0.182	-0.26	0.0357142857142857	0.01
simj	hng2	2.31	0.182	-0.26	0.0357142857142857	0.01
simj	CG18265	2.13	0.182	-0.26	0.0357142857142857	0.01
simj	yem	2.11	0.182	-0.26	0.0357142857142857	0.01
simj	CG1529	2.03	0.182	-0.26	0.0357142857142857	0.01
simj	CG6686	2.01	0.182	-0.26	0.0357142857142857	0.01
simj	CG31224	1.99	0.182	-0.26	0.0357142857142857	0.01
simj	CG1663	1.96	0.182	-0.26	0.0357142857142857	0.01
simj	ERR	1.9	0.182	-0.26	0.0357142857142857	0.01
simj	CG4328	1.9	0.182	-0.26	0.0357142857142857	0.01
simj	foxo	1.89	0.182	-0.26	0.0357142857142857	0.01
simj	CG17186	1.83	0.182	-0.26	0.0357142857142857	0.01
simj	ush	1.82	0.182	-0.26	0.0357142857142857	0.01
simj	bon	1.8	0.182	-0.26	0.0357142857142857	0.01
simj	CG9650	1.79	0.182	-0.26	0.0357142857142857	0.01
simj	CG3847	1.74	0.182	-0.26	0.0357142857142857	0.01
simj	CG3032	1.73	0.182	-0.26	0.0357142857142857	0.01
simj	CG14441	1.72	0.182	-0.26	0.0357142857142857	0.01
simj	CG32982	1.71	0.182	-0.26	0.0357142857142857	0.01
simj	hbn	1.69	0.182	-0.26	0.0357142857142857	0.01
simj	Tbp	1.68	0.182	-0.26	0.0357142857142857	0.01
simj	Hr39	1.67	0.182	-0.26	0.0357142857142857	0.01
CG11811	stc	5.09	0.105	-0.17	0.106600358177805	0.19
CG11811	yem	3.32	0.105	-0.17	0.106600358177805	0.19
CG11811	ZnT49B	3.17	0.105	-0.17	0.106600358177805	0.19
CG11811	aop	2.93	0.105	-0.17	0.106600358177805	0.19
CG11811	ttk	2.59	0.105	-0.17	0.106600358177805	0.19
CG11811	ey	2.57	0.105	-0.17	0.106600358177805	0.19
CG11811	pita	2.49	0.105	-0.17	0.106600358177805	0.19
CG11811	CG15601	2.31	0.105	-0.17	0.106600358177805	0.19
CG11811	hng1	2.05	0.105	-0.17	0.106600358177805	0.19
CG11811	Rbsn-5	2.01	0.105	-0.17	0.106600358177805	0.19
CG11811	SoxN	2	0.105	-0.17	0.106600358177805	0.19
CG11811	mip120	1.98	0.105	-0.17	0.106600358177805	0.19
CG11811	phtf	1.98	0.105	-0.17	0.106600358177805	0.19
CG11811	CG2611	1.91	0.105	-0.17	0.106600358177805	0.19
CG11811	CycH	1.91	0.105	-0.17	0.106600358177805	0.19
CG11811	rn	1.9	0.105	-0.17	0.106600358177805	0.19
CG11811	onecut	1.88	0.105	-0.17	0.106600358177805	0.19
CG11811	CG1792	1.85	0.105	-0.17	0.106600358177805	0.19
CG11811	CG4328	1.84	0.105	-0.17	0.106600358177805	0.19
CG11811	CG15011	1.8	0.105	-0.17	0.106600358177805	0.19
CG11811	CG9426	1.8	0.105	-0.17	0.106600358177805	0.19
CG11811	Rel	1.77	0.105	-0.17	0.106600358177805	0.19
CG11811	CG11560	1.77	0.105	-0.17	0.106600358177805	0.19
CG11811	sqz	1.71	0.105	-0.17	0.106600358177805	0.19
CG11811	Octbeta2R	1.67	0.105	-0.17	0.106600358177805	0.19
CG11811	run	1.64	0.105	-0.17	0.106600358177805	0.19
CG11811	Atac2	1.64	0.105	-0.17	0.106600358177805	0.19
CG11811	Mitf	1.62	0.105	-0.17	0.106600358177805	0.19
CG11811	CG17361	1.62	0.105	-0.17	0.106600358177805	0.19
CG11811	CG2116	1.61	0.105	-0.17	0.106600358177805	0.19
CG33493	Bx	5.34	0.068	-0.23	0.370006434950477	0.43
CG33493	CG17568	4.91	0.068	-0.23	0.370006434950477	0.43
CG33493	CG9215	3.59	0.068	-0.23	0.370006434950477	0.43
CG33493	Acf1	3.17	0.068	-0.23	0.370006434950477	0.43
CG33493	HLH106	2.97	0.068	-0.23	0.370006434950477	0.43
CG33493	CG7818	2.8	0.068	-0.23	0.370006434950477	0.43
CG33493	CG10565	2.75	0.068	-0.23	0.370006434950477	0.43
CG33493	MRG15	2.64	0.068	-0.23	0.370006434950477	0.43
CG33493	MESR4	2.55	0.068	-0.23	0.370006434950477	0.43
CG33493	bigmax	2.53	0.068	-0.23	0.370006434950477	0.43
CG33493	CG18764	2.53	0.068	-0.23	0.370006434950477	0.43
CG33493	CG33695	2.47	0.068	-0.23	0.370006434950477	0.43
CG33493	Atf3	2.47	0.068	-0.23	0.370006434950477	0.43
CG33493	Trf	2.4	0.068	-0.23	0.370006434950477	0.43
CG33493	CG3281	2.18	0.068	-0.23	0.370006434950477	0.43
CG33493	CG18476	2.11	0.068	-0.23	0.370006434950477	0.43
CG33493	Rfx	2.1	0.068	-0.23	0.370006434950477	0.43
CG33493	Mlp84B	2.09	0.068	-0.23	0.370006434950477	0.43
CG33493	CG30403	2.08	0.068	-0.23	0.370006434950477	0.43
CG33493	CG18262	2.08	0.068	-0.23	0.370006434950477	0.43
CG33493	Dll	2.07	0.068	-0.23	0.370006434950477	0.43
CG33493	Stat92E	1.95	0.068	-0.23	0.370006434950477	0.43
CG33493	MED15	1.93	0.068	-0.23	0.370006434950477	0.43
CG33493	CG1792	1.82	0.068	-0.23	0.370006434950477	0.43
CG33493	CG13775	1.78	0.068	-0.23	0.370006434950477	0.43
CG33493	CG11247	1.75	0.068	-0.23	0.370006434950477	0.43
CG33493	CG4707	1.71	0.068	-0.23	0.370006434950477	0.43
CG33493	CG3847	1.71	0.068	-0.23	0.370006434950477	0.43
CG33493	mor	1.71	0.068	-0.23	0.370006434950477	0.43
CG33493	CG3838	1.69	0.068	-0.23	0.370006434950477	0.43
CG43245	Lpt	7.73	0.008	-0.17	0.0641940738766369	0.02
CG43245	CG6254	4.07	0.008	-0.17	0.0641940738766369	0.02
CG43245	CG30020	3.54	0.008	-0.17	0.0641940738766369	0.02
CG43245	onecut	3.52	0.008	-0.17	0.0641940738766369	0.02
CG43245	E2f1	2.41	0.008	-0.17	0.0641940738766369	0.02
CG43245	CG11695	2.23	0.008	-0.17	0.0641940738766369	0.02
CG43245	CG9650	2.07	0.008	-0.17	0.0641940738766369	0.02
CG43245	Ets65A	1.88	0.008	-0.17	0.0641940738766369	0.02
CG43245	run	1.88	0.008	-0.17	0.0641940738766369	0.02
CG43245	CG5953	1.8	0.008	-0.17	0.0641940738766369	0.02
CG43245	acj6	1.75	0.008	-0.17	0.0641940738766369	0.02
CG43245	danr	1.7	0.008	-0.17	0.0641940738766369	0.02
CG43245	Dref	1.48	0.008	-0.17	0.0641940738766369	0.02
CG43245	CG10147	1.47	0.008	-0.17	0.0641940738766369	0.02
CG43245	e(y)2	1.46	0.008	-0.17	0.0641940738766369	0.02
CG43245	e(y)1	1.42	0.008	-0.17	0.0641940738766369	0.02
CG43245	dac	1.42	0.008	-0.17	0.0641940738766369	0.02
CG43245	phtf	1.41	0.008	-0.17	0.0641940738766369	0.02
CG43245	Mlp84B	1.41	0.008	-0.17	0.0641940738766369	0.02
CG43245	ranshi	1.4	0.008	-0.17	0.0641940738766369	0.02
CG43245	CG7745	1.39	0.008	-0.17	0.0641940738766369	0.02
CG43245	CG43343	1.39	0.008	-0.17	0.0641940738766369	0.02
CG43245	CG17568	1.39	0.008	-0.17	0.0641940738766369	0.02
CG43245	Snoo	1.39	0.008	-0.17	0.0641940738766369	0.02
CG43245	stwl	1.37	0.008	-0.17	0.0641940738766369	0.02
CG43245	her	1.37	0.008	-0.17	0.0641940738766369	0.02
CG43245	Vsx1	1.37	0.008	-0.17	0.0641940738766369	0.02
CG43245	l(3)mbt	1.35	0.008	-0.17	0.0641940738766369	0.02
CG43245	hng1	1.35	0.008	-0.17	0.0641940738766369	0.02
CG43245	CG17359	1.34	0.008	-0.17	0.0641940738766369	0.02
CR44347	noc	6.88	0.061	-0.12	0.241746889207614	0.44
CR44347	CG9426	4.23	0.061	-0.12	0.241746889207614	0.44
CR44347	grau	4.12	0.061	-0.12	0.241746889207614	0.44
CR44347	CG32982	3.88	0.061	-0.12	0.241746889207614	0.44
CR44347	CG8478	3.54	0.061	-0.12	0.241746889207614	0.44
CR44347	esn	2.92	0.061	-0.12	0.241746889207614	0.44
CR44347	Pbp95	2.88	0.061	-0.12	0.241746889207614	0.44
CR44347	CG16863	2.68	0.061	-0.12	0.241746889207614	0.44
CR44347	Su(H)	2.34	0.061	-0.12	0.241746889207614	0.44
CR44347	CG3281	2.14	0.061	-0.12	0.241746889207614	0.44
CR44347	E(var)3-9	2.11	0.061	-0.12	0.241746889207614	0.44
CR44347	CG34422	2.06	0.061	-0.12	0.241746889207614	0.44
CR44347	CG6683	2.06	0.061	-0.12	0.241746889207614	0.44
CR44347	CrebA	2	0.061	-0.12	0.241746889207614	0.44
CR44347	Mitf	2	0.061	-0.12	0.241746889207614	0.44
CR44347	CG6272	2	0.061	-0.12	0.241746889207614	0.44
CR44347	Stat92E	1.93	0.061	-0.12	0.241746889207614	0.44
CR44347	CG9215	1.88	0.061	-0.12	0.241746889207614	0.44
CR44347	CG4707	1.87	0.061	-0.12	0.241746889207614	0.44
CR44347	CR43671	1.86	0.061	-0.12	0.241746889207614	0.44
CR44347	ttk	1.84	0.061	-0.12	0.241746889207614	0.44
CR44347	Nufip	1.75	0.061	-0.12	0.241746889207614	0.44
CR44347	Su(z)2	1.74	0.061	-0.12	0.241746889207614	0.44
CR44347	polybromo	1.7	0.061	-0.12	0.241746889207614	0.44
CR44347	az2	1.66	0.061	-0.12	0.241746889207614	0.44
CR44347	ap	1.66	0.061	-0.12	0.241746889207614	0.44
CR44347	lov	1.63	0.061	-0.12	0.241746889207614	0.44
CR44347	CG14710	1.58	0.061	-0.12	0.241746889207614	0.44
CR44347	jumu	1.58	0.061	-0.12	0.241746889207614	0.44
CR44347	CG2790	1.58	0.061	-0.12	0.241746889207614	0.44
CG6418	CG13894	5.81	0.101	-0.32	0.170346285967312	0.53
CG6418	CG2129	4.6	0.101	-0.32	0.170346285967312	0.53
CG6418	CG1407	3.76	0.101	-0.32	0.170346285967312	0.53
CG6418	foxo	3.22	0.101	-0.32	0.170346285967312	0.53
CG6418	bon	3.04	0.101	-0.32	0.170346285967312	0.53
CG6418	Scm	2.98	0.101	-0.32	0.170346285967312	0.53
CG6418	CG7785	2.96	0.101	-0.32	0.170346285967312	0.53
CG6418	az2	2.91	0.101	-0.32	0.170346285967312	0.53
CG6418	CG4328	2.84	0.101	-0.32	0.170346285967312	0.53
CG6418	mute	2.36	0.101	-0.32	0.170346285967312	0.53
CG6418	lov	2.33	0.101	-0.32	0.170346285967312	0.53
CG6418	CG2790	2.32	0.101	-0.32	0.170346285967312	0.53
CG6418	acj6	2.28	0.101	-0.32	0.170346285967312	0.53
CG6418	brk	2.17	0.101	-0.32	0.170346285967312	0.53
CG6418	CG31510	2.15	0.101	-0.32	0.170346285967312	0.53
CG6418	caz	2.09	0.101	-0.32	0.170346285967312	0.53
CG6418	mTTF	2	0.101	-0.32	0.170346285967312	0.53
CG6418	run	2	0.101	-0.32	0.170346285967312	0.53
CG6418	CG9776	1.97	0.101	-0.32	0.170346285967312	0.53
CG6418	hng2	1.94	0.101	-0.32	0.170346285967312	0.53
CG6418	CG17328	1.94	0.101	-0.32	0.170346285967312	0.53
CG6418	CG8314	1.83	0.101	-0.32	0.170346285967312	0.53
CG6418	CG4820	1.75	0.101	-0.32	0.170346285967312	0.53
CG6418	disco-r	1.73	0.101	-0.32	0.170346285967312	0.53
CG6418	opa	1.72	0.101	-0.32	0.170346285967312	0.53
CG6418	Vsx2	1.72	0.101	-0.32	0.170346285967312	0.53
CG6418	CG8765	1.71	0.101	-0.32	0.170346285967312	0.53
CG6418	disco	1.65	0.101	-0.32	0.170346285967312	0.53
CG6418	CkIIalpha-i1	1.58	0.101	-0.32	0.170346285967312	0.53
CG6418	CG30020	1.58	0.101	-0.32	0.170346285967312	0.53
Blos4	NK7.1	7.74	0.094	-0.18	0.124225998749988	0.13
Blos4	jigr1	5.05	0.094	-0.18	0.124225998749988	0.13
Blos4	CR43670	4.7	0.094	-0.18	0.124225998749988	0.13
Blos4	Rabex-5	4.27	0.094	-0.18	0.124225998749988	0.13
Blos4	D19A	4.26	0.094	-0.18	0.124225998749988	0.13
Blos4	Ets97D	2.83	0.094	-0.18	0.124225998749988	0.13
Blos4	D	2.83	0.094	-0.18	0.124225998749988	0.13
Blos4	Dip1	2.12	0.094	-0.18	0.124225998749988	0.13
Blos4	CG9948	2.12	0.094	-0.18	0.124225998749988	0.13
Blos4	ham	2.05	0.094	-0.18	0.124225998749988	0.13
Blos4	CG14667	2.03	0.094	-0.18	0.124225998749988	0.13
Blos4	l(3)mbt	2.01	0.094	-0.18	0.124225998749988	0.13
Blos4	CG17359	1.99	0.094	-0.18	0.124225998749988	0.13
Blos4	ken	1.91	0.094	-0.18	0.124225998749988	0.13
Blos4	CG6272	1.82	0.094	-0.18	0.124225998749988	0.13
Blos4	CR43671	1.79	0.094	-0.18	0.124225998749988	0.13
Blos4	Taf1	1.78	0.094	-0.18	0.124225998749988	0.13
Blos4	l(2)k10201	1.78	0.094	-0.18	0.124225998749988	0.13
Blos4	CG7101	1.71	0.094	-0.18	0.124225998749988	0.13
Blos4	fru	1.64	0.094	-0.18	0.124225998749988	0.13
Blos4	CG31365	1.62	0.094	-0.18	0.124225998749988	0.13
Blos4	CG4854	1.59	0.094	-0.18	0.124225998749988	0.13
Blos4	CG45071	1.57	0.094	-0.18	0.124225998749988	0.13
Blos4	CG42748	1.56	0.094	-0.18	0.124225998749988	0.13
Blos4	CG6683	1.54	0.094	-0.18	0.124225998749988	0.13
Blos4	Snoo	1.53	0.094	-0.18	0.124225998749988	0.13
Blos4	CG7928	1.53	0.094	-0.18	0.124225998749988	0.13
Blos4	CG10321	1.52	0.094	-0.18	0.124225998749988	0.13
Blos4	Ravus	1.5	0.094	-0.18	0.124225998749988	0.13
Blos4	stc	1.49	0.094	-0.18	0.124225998749988	0.13
CG7949	CG5196	4.43	0.089	-0.18	0.170346285967312	0.32
CG7949	egg	4.2	0.089	-0.18	0.170346285967312	0.32
CG7949	CG32105	3.42	0.089	-0.18	0.170346285967312	0.32
CG7949	CG1024	2.96	0.089	-0.18	0.170346285967312	0.32
CG7949	TfIIFbeta	2.74	0.089	-0.18	0.170346285967312	0.32
CG7949	CrebA	2.61	0.089	-0.18	0.170346285967312	0.32
CG7949	CG7745	2.51	0.089	-0.18	0.170346285967312	0.32
CG7949	Pbp95	2.48	0.089	-0.18	0.170346285967312	0.32
CG7949	CG42748	2.31	0.089	-0.18	0.170346285967312	0.32
CG7949	CG45071	2.31	0.089	-0.18	0.170346285967312	0.32
CG7949	hng1	2.18	0.089	-0.18	0.170346285967312	0.32
CG7949	CG17328	2.15	0.089	-0.18	0.170346285967312	0.32
CG7949	jing	2.14	0.089	-0.18	0.170346285967312	0.32
CG7949	Sox102F	2.07	0.089	-0.18	0.170346285967312	0.32
CG7949	l(3)mbt	2	0.089	-0.18	0.170346285967312	0.32
CG7949	D19A	1.96	0.089	-0.18	0.170346285967312	0.32
CG7949	Bug22	1.95	0.089	-0.18	0.170346285967312	0.32
CG7949	CG3838	1.91	0.089	-0.18	0.170346285967312	0.32
CG7949	CG7785	1.88	0.089	-0.18	0.170346285967312	0.32
CG7949	MED15	1.88	0.089	-0.18	0.170346285967312	0.32
CG7949	CG11317	1.86	0.089	-0.18	0.170346285967312	0.32
CG7949	Hr96	1.85	0.089	-0.18	0.170346285967312	0.32
CG7949	kin17	1.84	0.089	-0.18	0.170346285967312	0.32
CG7949	CG13123	1.79	0.089	-0.18	0.170346285967312	0.32
CG7949	Tfb1	1.76	0.089	-0.18	0.170346285967312	0.32
CG7949	CG7518	1.75	0.089	-0.18	0.170346285967312	0.32
CG7949	CG7386	1.73	0.089	-0.18	0.170346285967312	0.32
CG7949	Met	1.72	0.089	-0.18	0.170346285967312	0.32
CG7949	row	1.71	0.089	-0.18	0.170346285967312	0.32
CG7949	slou	1.67	0.089	-0.18	0.170346285967312	0.32
CG6404	CG10631	3.13	0.108	-0.15	0.096523417813168	0.34
CG6404	CG8319	2.96	0.108	-0.15	0.096523417813168	0.34
CG6404	Elp3	2.9	0.108	-0.15	0.096523417813168	0.34
CG6404	schlank	2.79	0.108	-0.15	0.096523417813168	0.34
CG6404	CG12768	2.7	0.108	-0.15	0.096523417813168	0.34
CG6404	esn	2.56	0.108	-0.15	0.096523417813168	0.34
CG6404	mod	2.48	0.108	-0.15	0.096523417813168	0.34
CG6404	D19A	2.41	0.108	-0.15	0.096523417813168	0.34
CG6404	CG14710	2.39	0.108	-0.15	0.096523417813168	0.34
CG6404	Brf	2.38	0.108	-0.15	0.096523417813168	0.34
CG6404	GABPI	2.33	0.108	-0.15	0.096523417813168	0.34
CG6404	Trf	2.27	0.108	-0.15	0.096523417813168	0.34
CG6404	abo	2	0.108	-0.15	0.096523417813168	0.34
CG6404	CrebB	1.98	0.108	-0.15	0.096523417813168	0.34
CG6404	sba	1.87	0.108	-0.15	0.096523417813168	0.34
CG6404	Rel	1.76	0.108	-0.15	0.096523417813168	0.34
CG6404	bon	1.74	0.108	-0.15	0.096523417813168	0.34
CG6404	Lin29	1.74	0.108	-0.15	0.096523417813168	0.34
CG6404	Dip1	1.74	0.108	-0.15	0.096523417813168	0.34
CG6404	l(3)mbt	1.71	0.108	-0.15	0.096523417813168	0.34
CG6404	fd59A	1.66	0.108	-0.15	0.096523417813168	0.34
CG6404	e(y)2	1.65	0.108	-0.15	0.096523417813168	0.34
CG6404	CG6808	1.64	0.108	-0.15	0.096523417813168	0.34
CG6404	CG12104	1.61	0.108	-0.15	0.096523417813168	0.34
CG6404	spt4	1.58	0.108	-0.15	0.096523417813168	0.34
CG6404	woc	1.56	0.108	-0.15	0.096523417813168	0.34
CG6404	Mtp	1.54	0.108	-0.15	0.096523417813168	0.34
CG6404	bab1	1.52	0.108	-0.15	0.096523417813168	0.34
CG6404	CG4553	1.51	0.108	-0.15	0.096523417813168	0.34
CG6404	Mrtf	1.47	0.108	-0.15	0.096523417813168	0.34
Blos2	egg	6.26	0.139	0.12	0.370006434950477	0.61
Blos2	Cf2	3.5	0.139	0.12	0.370006434950477	0.61
Blos2	Taf10	3.43	0.139	0.12	0.370006434950477	0.61
Blos2	svp	3.41	0.139	0.12	0.370006434950477	0.61
Blos2	CG14441	3.14	0.139	0.12	0.370006434950477	0.61
Blos2	run	2.82	0.139	0.12	0.370006434950477	0.61
Blos2	CG11085	2.8	0.139	0.12	0.370006434950477	0.61
Blos2	CG8578	2.79	0.139	0.12	0.370006434950477	0.61
Blos2	ERR	2.71	0.139	0.12	0.370006434950477	0.61
Blos2	phtf	2.58	0.139	0.12	0.370006434950477	0.61
Blos2	CG5196	2.57	0.139	0.12	0.370006434950477	0.61
Blos2	Fer2	2.57	0.139	0.12	0.370006434950477	0.61
Blos2	CG34340	2.4	0.139	0.12	0.370006434950477	0.61
Blos2	ken	2.4	0.139	0.12	0.370006434950477	0.61
Blos2	Gdi	2.38	0.139	0.12	0.370006434950477	0.61
Blos2	CG6769	2.38	0.139	0.12	0.370006434950477	0.61
Blos2	Usf	2.36	0.139	0.12	0.370006434950477	0.61
Blos2	Tfb1	2.31	0.139	0.12	0.370006434950477	0.61
Blos2	onecut	2.26	0.139	0.12	0.370006434950477	0.61
Blos2	Pfk	2.17	0.139	0.12	0.370006434950477	0.61
Blos2	CG10565	2.15	0.139	0.12	0.370006434950477	0.61
Blos2	CG5953	2.1	0.139	0.12	0.370006434950477	0.61
Blos2	CG10274	2.01	0.139	0.12	0.370006434950477	0.61
Blos2	elB	1.91	0.139	0.12	0.370006434950477	0.61
Blos2	Cdc5	1.9	0.139	0.12	0.370006434950477	0.61
Blos2	MRG15	1.88	0.139	0.12	0.370006434950477	0.61
Blos2	ap	1.87	0.139	0.12	0.370006434950477	0.61
Blos2	stc	1.85	0.139	0.12	0.370006434950477	0.61
Blos2	CG43689	1.8	0.139	0.12	0.370006434950477	0.61
Blos2	Mrtf	1.78	0.139	0.12	0.370006434950477	0.61
CG32075	Bx	6.89	0.133	-0.09	0.0755928946018454	0.18
CG32075	CG2875	3.91	0.133	-0.09	0.0755928946018454	0.18
CG32075	Gdi	3.9	0.133	-0.09	0.0755928946018454	0.18
CG32075	pros	3.57	0.133	-0.09	0.0755928946018454	0.18
CG32075	TfIIEalpha	3.48	0.133	-0.09	0.0755928946018454	0.18
CG32075	Atf-2	2.76	0.133	-0.09	0.0755928946018454	0.18
CG32075	CG43689	2.66	0.133	-0.09	0.0755928946018454	0.18
CG32075	Sry-delta	2.63	0.133	-0.09	0.0755928946018454	0.18
CG32075	erm	2.54	0.133	-0.09	0.0755928946018454	0.18
CG32075	CG45071	2.4	0.133	-0.09	0.0755928946018454	0.18
CG32075	Blos1	2.35	0.133	-0.09	0.0755928946018454	0.18
CG32075	Pif1A	2.32	0.133	-0.09	0.0755928946018454	0.18
CG32075	Nf-YA	2.22	0.133	-0.09	0.0755928946018454	0.18
CG32075	CG1024	2.18	0.133	-0.09	0.0755928946018454	0.18
CG32075	CG18265	2.16	0.133	-0.09	0.0755928946018454	0.18
CG32075	ash2	2.06	0.133	-0.09	0.0755928946018454	0.18
CG32075	mod	2.06	0.133	-0.09	0.0755928946018454	0.18
CG32075	CG11696	2.06	0.133	-0.09	0.0755928946018454	0.18
CG32075	CTPsyn	2.05	0.133	-0.09	0.0755928946018454	0.18
CG32075	CG31510	1.99	0.133	-0.09	0.0755928946018454	0.18
CG32075	tj	1.96	0.133	-0.09	0.0755928946018454	0.18
CG32075	CTCF	1.95	0.133	-0.09	0.0755928946018454	0.18
CG32075	Ets97D	1.95	0.133	-0.09	0.0755928946018454	0.18
CG32075	foxo	1.94	0.133	-0.09	0.0755928946018454	0.18
CG32075	CG14117	1.89	0.133	-0.09	0.0755928946018454	0.18
CG32075	fu2	1.86	0.133	-0.09	0.0755928946018454	0.18
CG32075	spt4	1.86	0.133	-0.09	0.0755928946018454	0.18
CG32075	ab	1.84	0.133	-0.09	0.0755928946018454	0.18
CG32075	CG11710	1.79	0.133	-0.09	0.0755928946018454	0.18
CG32075	Tbp	1.79	0.133	-0.09	0.0755928946018454	0.18
Mocs1	salm	6.6	0.058	0.01	0.694365074829414	0.71
Mocs1	MED4	5.94	0.058	0.01	0.694365074829414	0.71
Mocs1	CG6765	4.43	0.058	0.01	0.694365074829414	0.71
Mocs1	kin17	3.04	0.058	0.01	0.694365074829414	0.71
Mocs1	br	2.6	0.058	0.01	0.694365074829414	0.71
Mocs1	CG32700	2.37	0.058	0.01	0.694365074829414	0.71
Mocs1	ssp	2.33	0.058	0.01	0.694365074829414	0.71
Mocs1	CG10147	2.28	0.058	0.01	0.694365074829414	0.71
Mocs1	elB	1.98	0.058	0.01	0.694365074829414	0.71
Mocs1	CG43343	1.96	0.058	0.01	0.694365074829414	0.71
Mocs1	aop	1.95	0.058	0.01	0.694365074829414	0.71
Mocs1	CG7556	1.95	0.058	0.01	0.694365074829414	0.71
Mocs1	CG3163	1.92	0.058	0.01	0.694365074829414	0.71
Mocs1	onecut	1.91	0.058	0.01	0.694365074829414	0.71
Mocs1	CG8216	1.91	0.058	0.01	0.694365074829414	0.71
Mocs1	Lim3	1.87	0.058	0.01	0.694365074829414	0.71
Mocs1	Dref	1.87	0.058	0.01	0.694365074829414	0.71
Mocs1	CG5033	1.83	0.058	0.01	0.694365074829414	0.71
Mocs1	E(var)3-9	1.77	0.058	0.01	0.694365074829414	0.71
Mocs1	CG1024	1.77	0.058	0.01	0.694365074829414	0.71
Mocs1	Blos1	1.75	0.058	0.01	0.694365074829414	0.71
Mocs1	Brf	1.75	0.058	0.01	0.694365074829414	0.71
Mocs1	CG4936	1.73	0.058	0.01	0.694365074829414	0.71
Mocs1	MTA1-like	1.71	0.058	0.01	0.694365074829414	0.71
Mocs1	Bka	1.68	0.058	0.01	0.694365074829414	0.71
Mocs1	CG3281	1.67	0.058	0.01	0.694365074829414	0.71
Mocs1	Chrac-16	1.67	0.058	0.01	0.694365074829414	0.71
Mocs1	CG11294	1.62	0.058	0.01	0.694365074829414	0.71
Mocs1	fru	1.6	0.058	0.01	0.694365074829414	0.71
Mocs1	Glut4EF	1.59	0.058	0.01	0.694365074829414	0.71
l(3)01239	CG14438	6.27	0.182	-0.1	0.126773138209277	0.17
l(3)01239	CG12299	3.33	0.182	-0.1	0.126773138209277	0.17
l(3)01239	Tbp	3.05	0.182	-0.1	0.126773138209277	0.17
l(3)01239	dm	2.93	0.182	-0.1	0.126773138209277	0.17
l(3)01239	MRG15	2.85	0.182	-0.1	0.126773138209277	0.17
l(3)01239	CG45071	2.76	0.182	-0.1	0.126773138209277	0.17
l(3)01239	Dip1	2.72	0.182	-0.1	0.126773138209277	0.17
l(3)01239	CR43671	2.69	0.182	-0.1	0.126773138209277	0.17
l(3)01239	Taf8	2.39	0.182	-0.1	0.126773138209277	0.17
l(3)01239	MED30	2.26	0.182	-0.1	0.126773138209277	0.17
l(3)01239	CG8909	2.26	0.182	-0.1	0.126773138209277	0.17
l(3)01239	Asciz	2.24	0.182	-0.1	0.126773138209277	0.17
l(3)01239	nerfin-1	2.15	0.182	-0.1	0.126773138209277	0.17
l(3)01239	CG11696	2.12	0.182	-0.1	0.126773138209277	0.17
l(3)01239	Pfk	2.03	0.182	-0.1	0.126773138209277	0.17
l(3)01239	CG11560	2.03	0.182	-0.1	0.126773138209277	0.17
l(3)01239	CG6808	1.94	0.182	-0.1	0.126773138209277	0.17
l(3)01239	RpIII128	1.85	0.182	-0.1	0.126773138209277	0.17
l(3)01239	l(2)k10201	1.85	0.182	-0.1	0.126773138209277	0.17
l(3)01239	CG15601	1.77	0.182	-0.1	0.126773138209277	0.17
l(3)01239	CG12219	1.76	0.182	-0.1	0.126773138209277	0.17
l(3)01239	luna	1.73	0.182	-0.1	0.126773138209277	0.17
l(3)01239	Rel	1.71	0.182	-0.1	0.126773138209277	0.17
l(3)01239	MTF-1	1.71	0.182	-0.1	0.126773138209277	0.17
l(3)01239	CG15435	1.71	0.182	-0.1	0.126773138209277	0.17
l(3)01239	oc	1.69	0.182	-0.1	0.126773138209277	0.17
l(3)01239	CG7785	1.69	0.182	-0.1	0.126773138209277	0.17
l(3)01239	vfl	1.66	0.182	-0.1	0.126773138209277	0.17
l(3)01239	CG18764	1.66	0.182	-0.1	0.126773138209277	0.17
l(3)01239	CG11695	1.65	0.182	-0.1	0.126773138209277	0.17
CG7839	CG7987	5.54	0.107	-0.17	0.191607115507976	0.38
CG7839	CG45071	5.2	0.107	-0.17	0.191607115507976	0.38
CG7839	kn	5.14	0.107	-0.17	0.191607115507976	0.38
CG7839	Trf	5.12	0.107	-0.17	0.191607115507976	0.38
CG7839	E(z)	4.12	0.107	-0.17	0.191607115507976	0.38
CG7839	CG11906	3.91	0.107	-0.17	0.191607115507976	0.38
CG7839	CG10669	2.76	0.107	-0.17	0.191607115507976	0.38
CG7839	onecut	2.5	0.107	-0.17	0.191607115507976	0.38
CG7839	pita	2.46	0.107	-0.17	0.191607115507976	0.38
CG7839	CG14710	2.41	0.107	-0.17	0.191607115507976	0.38
CG7839	CG3726	2.41	0.107	-0.17	0.191607115507976	0.38
CG7839	CG44247	2.15	0.107	-0.17	0.191607115507976	0.38
CG7839	salm	2.09	0.107	-0.17	0.191607115507976	0.38
CG7839	CG31441	2.07	0.107	-0.17	0.191607115507976	0.38
CG7839	CG3838	2.06	0.107	-0.17	0.191607115507976	0.38
CG7839	Nf-YA	2.05	0.107	-0.17	0.191607115507976	0.38
CG7839	CG11398	2.04	0.107	-0.17	0.191607115507976	0.38
CG7839	Rbf	2.02	0.107	-0.17	0.191607115507976	0.38
CG7839	CG33695	2	0.107	-0.17	0.191607115507976	0.38
CG7839	Psc	1.89	0.107	-0.17	0.191607115507976	0.38
CG7839	bon	1.88	0.107	-0.17	0.191607115507976	0.38
CG7839	CG8765	1.87	0.107	-0.17	0.191607115507976	0.38
CG7839	ttk	1.84	0.107	-0.17	0.191607115507976	0.38
CG7839	CG14441	1.78	0.107	-0.17	0.191607115507976	0.38
CG7839	CG6689	1.77	0.107	-0.17	0.191607115507976	0.38
CG7839	Blos1	1.74	0.107	-0.17	0.191607115507976	0.38
CG7839	CG18265	1.71	0.107	-0.17	0.191607115507976	0.38
CG7839	Hmx	1.69	0.107	-0.17	0.191607115507976	0.38
CG7839	NfI	1.67	0.107	-0.17	0.191607115507976	0.38
CG7839	dwg	1.65	0.107	-0.17	0.191607115507976	0.38
CG6272	CG12768	8.17	0.127	0.07	0.182574185835055	0.31
CG6272	shn	6.42	0.127	0.07	0.182574185835055	0.31
CG6272	Cdc5	5.1	0.127	0.07	0.182574185835055	0.31
CG6272	hth	3.37	0.127	0.07	0.182574185835055	0.31
CG6272	danr	2.92	0.127	0.07	0.182574185835055	0.31
CG6272	mip120	2.69	0.127	0.07	0.182574185835055	0.31
CG6272	CG31388	2.38	0.127	0.07	0.182574185835055	0.31
CG6272	CG6254	2.36	0.127	0.07	0.182574185835055	0.31
CG6272	CG4676	2.35	0.127	0.07	0.182574185835055	0.31
CG6272	CR43670	2.33	0.127	0.07	0.182574185835055	0.31
CG6272	ERR	2.3	0.127	0.07	0.182574185835055	0.31
CG6272	CG11294	2.28	0.127	0.07	0.182574185835055	0.31
CG6272	CG6907	2.23	0.127	0.07	0.182574185835055	0.31
CG6272	CG12299	2.16	0.127	0.07	0.182574185835055	0.31
CG6272	Cdk8	2.11	0.127	0.07	0.182574185835055	0.31
CG6272	Rfx	2.08	0.127	0.07	0.182574185835055	0.31
CG6272	CG5033	2.07	0.127	0.07	0.182574185835055	0.31
CG6272	CG2202	2	0.127	0.07	0.182574185835055	0.31
CG6272	CG5196	1.98	0.127	0.07	0.182574185835055	0.31
CG6272	Atf3	1.96	0.127	0.07	0.182574185835055	0.31
CG6272	CG5180	1.89	0.127	0.07	0.182574185835055	0.31
CG6272	CG2199	1.89	0.127	0.07	0.182574185835055	0.31
CG6272	ken	1.88	0.127	0.07	0.182574185835055	0.31
CG6272	CG11317	1.86	0.127	0.07	0.182574185835055	0.31
CG6272	CG2875	1.85	0.127	0.07	0.182574185835055	0.31
CG6272	Cenp-C	1.82	0.127	0.07	0.182574185835055	0.31
CG6272	CG6813	1.79	0.127	0.07	0.182574185835055	0.31
CG6272	TfAP-2	1.79	0.127	0.07	0.182574185835055	0.31
CG6272	CG10565	1.76	0.127	0.07	0.182574185835055	0.31
CG6272	dm	1.74	0.127	0.07	0.182574185835055	0.31
APP-BP1	stc	3.74	0.14	0.07	0.260494036125864	0.56
APP-BP1	CG13123	2.55	0.14	0.07	0.260494036125864	0.56
APP-BP1	dac	2.44	0.14	0.07	0.260494036125864	0.56
APP-BP1	Lhr	2.37	0.14	0.07	0.260494036125864	0.56
APP-BP1	Taf10	2.36	0.14	0.07	0.260494036125864	0.56
APP-BP1	CG9650	2.33	0.14	0.07	0.260494036125864	0.56
APP-BP1	Nf-YA	2.25	0.14	0.07	0.260494036125864	0.56
APP-BP1	Mtp	2.21	0.14	0.07	0.260494036125864	0.56
APP-BP1	CG12299	2.11	0.14	0.07	0.260494036125864	0.56
APP-BP1	msl-3	2.08	0.14	0.07	0.260494036125864	0.56
APP-BP1	CG12236	2.02	0.14	0.07	0.260494036125864	0.56
APP-BP1	Bap170	1.97	0.14	0.07	0.260494036125864	0.56
APP-BP1	CG18764	1.97	0.14	0.07	0.260494036125864	0.56
APP-BP1	CG32532	1.95	0.14	0.07	0.260494036125864	0.56
APP-BP1	CG44002	1.84	0.14	0.07	0.260494036125864	0.56
APP-BP1	oc	1.82	0.14	0.07	0.260494036125864	0.56
APP-BP1	CG7745	1.8	0.14	0.07	0.260494036125864	0.56
APP-BP1	Taf4	1.78	0.14	0.07	0.260494036125864	0.56
APP-BP1	CG6254	1.76	0.14	0.07	0.260494036125864	0.56
APP-BP1	Blos1	1.71	0.14	0.07	0.260494036125864	0.56
APP-BP1	tsh	1.71	0.14	0.07	0.260494036125864	0.56
APP-BP1	yem	1.69	0.14	0.07	0.260494036125864	0.56
APP-BP1	CG6683	1.59	0.14	0.07	0.260494036125864	0.56
APP-BP1	Sry-delta	1.55	0.14	0.07	0.260494036125864	0.56
APP-BP1	sima	1.55	0.14	0.07	0.260494036125864	0.56
APP-BP1	caup	1.53	0.14	0.07	0.260494036125864	0.56
APP-BP1	bigmax	1.52	0.14	0.07	0.260494036125864	0.56
APP-BP1	RunxB	1.5	0.14	0.07	0.260494036125864	0.56
APP-BP1	CG4707	1.48	0.14	0.07	0.260494036125864	0.56
APP-BP1	Scm	1.46	0.14	0.07	0.260494036125864	0.56
CG7638	CG14712	5.36	0.065	0.15	-0.051434449987364	0.71
CG7638	CG4820	5.29	0.065	0.15	-0.051434449987364	0.71
CG7638	Rabex-5	3.91	0.065	0.15	-0.051434449987364	0.71
CG7638	msl-3	3.28	0.065	0.15	-0.051434449987364	0.71
CG7638	Tusp	2.98	0.065	0.15	-0.051434449987364	0.71
CG7638	slim	2.62	0.065	0.15	-0.051434449987364	0.71
CG7638	CG10274	2.6	0.065	0.15	-0.051434449987364	0.71
CG7638	woc	2.6	0.065	0.15	-0.051434449987364	0.71
CG7638	CG17186	2.32	0.065	0.15	-0.051434449987364	0.71
CG7638	phtf	2.28	0.065	0.15	-0.051434449987364	0.71
CG7638	Taf1	2.24	0.065	0.15	-0.051434449987364	0.71
CG7638	CG17806	2.19	0.065	0.15	-0.051434449987364	0.71
CG7638	sim	2	0.065	0.15	-0.051434449987364	0.71
CG7638	CG4553	1.91	0.065	0.15	-0.051434449987364	0.71
CG7638	CG6813	1.86	0.065	0.15	-0.051434449987364	0.71
CG7638	CG17803	1.85	0.065	0.15	-0.051434449987364	0.71
CG7638	Camta	1.82	0.065	0.15	-0.051434449987364	0.71
CG7638	CG7839	1.71	0.065	0.15	-0.051434449987364	0.71
CG7638	CG7556	1.71	0.065	0.15	-0.051434449987364	0.71
CG7638	CG6769	1.64	0.065	0.15	-0.051434449987364	0.71
CG7638	MBD-R2	1.61	0.065	0.15	-0.051434449987364	0.71
CG7638	CG3726	1.6	0.065	0.15	-0.051434449987364	0.71
CG7638	CG6765	1.57	0.065	0.15	-0.051434449987364	0.71
CG7638	MESR4	1.55	0.065	0.15	-0.051434449987364	0.71
CG7638	CG6272	1.55	0.065	0.15	-0.051434449987364	0.71
CG7638	Atu	1.51	0.065	0.15	-0.051434449987364	0.71
CG7638	her	1.49	0.065	0.15	-0.051434449987364	0.71
CG7638	CycH	1.49	0.065	0.15	-0.051434449987364	0.71
CG7638	CR43671	1.49	0.065	0.15	-0.051434449987364	0.71
CG7638	CG10209	1.48	0.065	0.15	-0.051434449987364	0.71
Sod	Mio	6.04	0.18	-0.09	0.106600358177805	0.31
Sod	mld	6.03	0.18	-0.09	0.106600358177805	0.31
Sod	CG3838	4.37	0.18	-0.09	0.106600358177805	0.31
Sod	CG7987	4	0.18	-0.09	0.106600358177805	0.31
Sod	Su(z)2	3.71	0.18	-0.09	0.106600358177805	0.31
Sod	Ravus	3.22	0.18	-0.09	0.106600358177805	0.31
Sod	CG32700	3.17	0.18	-0.09	0.106600358177805	0.31
Sod	MED20	3.07	0.18	-0.09	0.106600358177805	0.31
Sod	CG33695	2.94	0.18	-0.09	0.106600358177805	0.31
Sod	zfh2	2.76	0.18	-0.09	0.106600358177805	0.31
Sod	Asciz	2.58	0.18	-0.09	0.106600358177805	0.31
Sod	Bka	2.57	0.18	-0.09	0.106600358177805	0.31
Sod	vvl	2.53	0.18	-0.09	0.106600358177805	0.31
Sod	Mrtf	2.49	0.18	-0.09	0.106600358177805	0.31
Sod	CG5180	2.41	0.18	-0.09	0.106600358177805	0.31
Sod	CG9776	2.28	0.18	-0.09	0.106600358177805	0.31
Sod	Brf	2.17	0.18	-0.09	0.106600358177805	0.31
Sod	CG7839	2.13	0.18	-0.09	0.106600358177805	0.31
Sod	CG10565	2.07	0.18	-0.09	0.106600358177805	0.31
Sod	CG17802	2.02	0.18	-0.09	0.106600358177805	0.31
Sod	e(y)2	2.01	0.18	-0.09	0.106600358177805	0.31
Sod	sba	1.99	0.18	-0.09	0.106600358177805	0.31
Sod	yem	1.97	0.18	-0.09	0.106600358177805	0.31
Sod	Pif1A	1.96	0.18	-0.09	0.106600358177805	0.31
Sod	CG8909	1.96	0.18	-0.09	0.106600358177805	0.31
Sod	ZnT49B	1.94	0.18	-0.09	0.106600358177805	0.31
Sod	CG3726	1.88	0.18	-0.09	0.106600358177805	0.31
Sod	Tusp	1.85	0.18	-0.09	0.106600358177805	0.31
Sod	Taf10	1.85	0.18	-0.09	0.106600358177805	0.31
Sod	CG44002	1.84	0.18	-0.09	0.106600358177805	0.31
CG32082	CG8578	5.64	0.214	0.05	0.106600358177805	0.11
CG32082	bi	4.38	0.214	0.05	0.106600358177805	0.11
CG32082	brk	3.65	0.214	0.05	0.106600358177805	0.11
CG32082	CG17829	3.04	0.214	0.05	0.106600358177805	0.11
CG32082	CG3313	2.98	0.214	0.05	0.106600358177805	0.11
CG32082	CG7785	2.89	0.214	0.05	0.106600358177805	0.11
CG32082	ash2	2.88	0.214	0.05	0.106600358177805	0.11
CG32082	row	2.65	0.214	0.05	0.106600358177805	0.11
CG32082	Bx	2.62	0.214	0.05	0.106600358177805	0.11
CG32082	e(y)3	2.56	0.214	0.05	0.106600358177805	0.11
CG32082	nvy	2.54	0.214	0.05	0.106600358177805	0.11
CG32082	Meics	2.48	0.214	0.05	0.106600358177805	0.11
CG32082	CG4360	2.37	0.214	0.05	0.106600358177805	0.11
CG32082	CG11723	2.27	0.214	0.05	0.106600358177805	0.11
CG32082	pros	2.26	0.214	0.05	0.106600358177805	0.11
CG32082	stc	2.23	0.214	0.05	0.106600358177805	0.11
CG32082	dan	2.2	0.214	0.05	0.106600358177805	0.11
CG32082	dbr	2.08	0.214	0.05	0.106600358177805	0.11
CG32082	p53	2.01	0.214	0.05	0.106600358177805	0.11
CG32082	ktub	2	0.214	0.05	0.106600358177805	0.11
CG32082	Ada2b	1.97	0.214	0.05	0.106600358177805	0.11
CG32082	tef	1.95	0.214	0.05	0.106600358177805	0.11
CG32082	CG8765	1.87	0.214	0.05	0.106600358177805	0.11
CG32082	Lim1	1.83	0.214	0.05	0.106600358177805	0.11
CG32082	CG17612	1.83	0.214	0.05	0.106600358177805	0.11
CG32082	Cdc5	1.76	0.214	0.05	0.106600358177805	0.11
CG32082	noc	1.74	0.214	0.05	0.106600358177805	0.11
CG32082	Glut4EF	1.72	0.214	0.05	0.106600358177805	0.11
CG32082	CG5180	1.71	0.214	0.05	0.106600358177805	0.11
CG32082	TH1	1.71	0.214	0.05	0.106600358177805	0.11
Alg10	Ravus	6.11	0.156	-0.01	0.260494036125864	0.36
Alg10	tj	5.63	0.156	-0.01	0.260494036125864	0.36
Alg10	E2f1	3.7	0.156	-0.01	0.260494036125864	0.36
Alg10	Pif1A	3.23	0.156	-0.01	0.260494036125864	0.36
Alg10	CG3281	2.98	0.156	-0.01	0.260494036125864	0.36
Alg10	CkIIalpha-i1	2.68	0.156	-0.01	0.260494036125864	0.36
Alg10	vri	2.61	0.156	-0.01	0.260494036125864	0.36
Alg10	CG2202	2.53	0.156	-0.01	0.260494036125864	0.36
Alg10	e(y)3	2.39	0.156	-0.01	0.260494036125864	0.36
Alg10	shn	2.31	0.156	-0.01	0.260494036125864	0.36
Alg10	Rel	2.12	0.156	-0.01	0.260494036125864	0.36
Alg10	Lim1	2.03	0.156	-0.01	0.260494036125864	0.36
Alg10	CG8578	2	0.156	-0.01	0.260494036125864	0.36
Alg10	CG7368	1.93	0.156	-0.01	0.260494036125864	0.36
Alg10	vfl	1.9	0.156	-0.01	0.260494036125864	0.36
Alg10	toy	1.86	0.156	-0.01	0.260494036125864	0.36
Alg10	Atf3	1.83	0.156	-0.01	0.260494036125864	0.36
Alg10	CG2889	1.79	0.156	-0.01	0.260494036125864	0.36
Alg10	YL-1	1.74	0.156	-0.01	0.260494036125864	0.36
Alg10	ZnT49B	1.71	0.156	-0.01	0.260494036125864	0.36
Alg10	CG3815	1.7	0.156	-0.01	0.260494036125864	0.36
Alg10	sba	1.69	0.156	-0.01	0.260494036125864	0.36
Alg10	Asciz	1.63	0.156	-0.01	0.260494036125864	0.36
Alg10	Hakai	1.62	0.156	-0.01	0.260494036125864	0.36
Alg10	CG17328	1.62	0.156	-0.01	0.260494036125864	0.36
Alg10	CrebB	1.61	0.156	-0.01	0.260494036125864	0.36
Alg10	Trf	1.56	0.156	-0.01	0.260494036125864	0.36
Alg10	ato	1.5	0.156	-0.01	0.260494036125864	0.36
Alg10	hng3	1.49	0.156	-0.01	0.260494036125864	0.36
Alg10	CG2116	1.48	0.156	-0.01	0.260494036125864	0.36
CG7616	CG15073	4.28	0.055	-0.1	0.158776837207489	0.28
CG7616	CG4854	3.15	0.055	-0.1	0.158776837207489	0.28
CG7616	hng1	3	0.055	-0.1	0.158776837207489	0.28
CG7616	Cdk8	2.56	0.055	-0.1	0.158776837207489	0.28
CG7616	Taf2	2.48	0.055	-0.1	0.158776837207489	0.28
CG7616	CG17568	2.43	0.055	-0.1	0.158776837207489	0.28
CG7616	dom	2.42	0.055	-0.1	0.158776837207489	0.28
CG7616	Pfk	2.06	0.055	-0.1	0.158776837207489	0.28
CG7616	lid	1.98	0.055	-0.1	0.158776837207489	0.28
CG7616	Lhr	1.96	0.055	-0.1	0.158776837207489	0.28
CG7616	CG5196	1.79	0.055	-0.1	0.158776837207489	0.28
CG7616	Kdm4A	1.78	0.055	-0.1	0.158776837207489	0.28
CG7616	Rx	1.76	0.055	-0.1	0.158776837207489	0.28
CG7616	stwl	1.76	0.055	-0.1	0.158776837207489	0.28
CG7616	Opbp	1.73	0.055	-0.1	0.158776837207489	0.28
CG7616	Su(var)2-HP2	1.68	0.055	-0.1	0.158776837207489	0.28
CG7616	Taf10	1.67	0.055	-0.1	0.158776837207489	0.28
CG7616	CG11294	1.61	0.055	-0.1	0.158776837207489	0.28
CG7616	Hr96	1.57	0.055	-0.1	0.158776837207489	0.28
CG7616	elB	1.57	0.055	-0.1	0.158776837207489	0.28
CG7616	Hakai	1.57	0.055	-0.1	0.158776837207489	0.28
CG7616	Ravus	1.54	0.055	-0.1	0.158776837207489	0.28
CG7616	Tfb1	1.49	0.055	-0.1	0.158776837207489	0.28
CG7616	grn	1.46	0.055	-0.1	0.158776837207489	0.28
CG7616	CG4707	1.46	0.055	-0.1	0.158776837207489	0.28
CG7616	acj6	1.41	0.055	-0.1	0.158776837207489	0.28
CG7616	slp2	1.41	0.055	-0.1	0.158776837207489	0.28
CG7616	CG6683	1.4	0.055	-0.1	0.158776837207489	0.28
CG7616	achi	1.39	0.055	-0.1	0.158776837207489	0.28
CG7616	CG44247	1.39	0.055	-0.1	0.158776837207489	0.28
GlcAT-P	stck	4.88	0.265	0.08	0.2043015673821	0.17
GlcAT-P	shn	4.37	0.265	0.08	0.2043015673821	0.17
GlcAT-P	Sox102F	2.79	0.265	0.08	0.2043015673821	0.17
GlcAT-P	E2f2	2.33	0.265	0.08	0.2043015673821	0.17
GlcAT-P	Camta	2.32	0.265	0.08	0.2043015673821	0.17
GlcAT-P	CG10669	2.29	0.265	0.08	0.2043015673821	0.17
GlcAT-P	Meics	2.28	0.265	0.08	0.2043015673821	0.17
GlcAT-P	CG12219	2.21	0.265	0.08	0.2043015673821	0.17
GlcAT-P	oc	2.08	0.265	0.08	0.2043015673821	0.17
GlcAT-P	Acf1	2.06	0.265	0.08	0.2043015673821	0.17
GlcAT-P	onecut	2.05	0.265	0.08	0.2043015673821	0.17
GlcAT-P	CG4936	2.02	0.265	0.08	0.2043015673821	0.17
GlcAT-P	phtf	2.02	0.265	0.08	0.2043015673821	0.17
GlcAT-P	CG2889	2	0.265	0.08	0.2043015673821	0.17
GlcAT-P	MED22	1.97	0.265	0.08	0.2043015673821	0.17
GlcAT-P	CG14711	1.96	0.265	0.08	0.2043015673821	0.17
GlcAT-P	CrebA	1.9	0.265	0.08	0.2043015673821	0.17
GlcAT-P	MEP-1	1.83	0.265	0.08	0.2043015673821	0.17
GlcAT-P	CG32105	1.81	0.265	0.08	0.2043015673821	0.17
GlcAT-P	CG7839	1.78	0.265	0.08	0.2043015673821	0.17
GlcAT-P	CG7928	1.78	0.265	0.08	0.2043015673821	0.17
GlcAT-P	Trf	1.76	0.265	0.08	0.2043015673821	0.17
GlcAT-P	CG2875	1.76	0.265	0.08	0.2043015673821	0.17
GlcAT-P	foxo	1.73	0.265	0.08	0.2043015673821	0.17
GlcAT-P	Cdc5	1.69	0.265	0.08	0.2043015673821	0.17
GlcAT-P	CG7101	1.69	0.265	0.08	0.2043015673821	0.17
GlcAT-P	dve	1.67	0.265	0.08	0.2043015673821	0.17
GlcAT-P	ush	1.65	0.265	0.08	0.2043015673821	0.17
GlcAT-P	mld	1.63	0.265	0.08	0.2043015673821	0.17
GlcAT-P	nerfin-1	1.62	0.265	0.08	0.2043015673821	0.17
Plod	CG10669	7.34	0.234	0.24	0.354391792032785	0.79
Plod	CG4707	5.39	0.234	0.24	0.354391792032785	0.79
Plod	Pcl	3.37	0.234	0.24	0.354391792032785	0.79
Plod	GATAd	3.14	0.234	0.24	0.354391792032785	0.79
Plod	CG7839	2.93	0.234	0.24	0.354391792032785	0.79
Plod	ab	2.75	0.234	0.24	0.354391792032785	0.79
Plod	CG9426	2.63	0.234	0.24	0.354391792032785	0.79
Plod	Taf4	2.49	0.234	0.24	0.354391792032785	0.79
Plod	Kdm4A	2.49	0.234	0.24	0.354391792032785	0.79
Plod	hng3	2.29	0.234	0.24	0.354391792032785	0.79
Plod	MEP-1	2.16	0.234	0.24	0.354391792032785	0.79
Plod	CG10431	2.13	0.234	0.24	0.354391792032785	0.79
Plod	bsh	2.04	0.234	0.24	0.354391792032785	0.79
Plod	Mat1	2.03	0.234	0.24	0.354391792032785	0.79
Plod	abo	2.02	0.234	0.24	0.354391792032785	0.79
Plod	CG11695	2.01	0.234	0.24	0.354391792032785	0.79
Plod	l(3)73Ah	2	0.234	0.24	0.354391792032785	0.79
Plod	mor	1.9	0.234	0.24	0.354391792032785	0.79
Plod	slp1	1.87	0.234	0.24	0.354391792032785	0.79
Plod	CrebA	1.8	0.234	0.24	0.354391792032785	0.79
Plod	CG14200	1.79	0.234	0.24	0.354391792032785	0.79
Plod	CG17328	1.74	0.234	0.24	0.354391792032785	0.79
Plod	Pbp95	1.7	0.234	0.24	0.354391792032785	0.79
Plod	CG7818	1.7	0.234	0.24	0.354391792032785	0.79
Plod	CG2199	1.53	0.234	0.24	0.354391792032785	0.79
Plod	ash1	1.53	0.234	0.24	0.354391792032785	0.79
Plod	Rbsn-5	1.53	0.234	0.24	0.354391792032785	0.79
Plod	CG31224	1.51	0.234	0.24	0.354391792032785	0.79
Plod	Lmpt	1.5	0.234	0.24	0.354391792032785	0.79
Plod	caz	1.48	0.234	0.24	0.354391792032785	0.79
Ube3a	CrebA	10.37	0.105	-0.12	0.197449625919697	0.4
Ube3a	CR43670	7.1	0.105	-0.12	0.197449625919697	0.4
Ube3a	e(y)1	3.24	0.105	-0.12	0.197449625919697	0.4
Ube3a	grau	2.95	0.105	-0.12	0.197449625919697	0.4
Ube3a	Su(var)3-7	2.53	0.105	-0.12	0.197449625919697	0.4
Ube3a	CG9776	2.5	0.105	-0.12	0.197449625919697	0.4
Ube3a	phol	2.4	0.105	-0.12	0.197449625919697	0.4
Ube3a	CG7357	2.37	0.105	-0.12	0.197449625919697	0.4
Ube3a	mod	2.25	0.105	-0.12	0.197449625919697	0.4
Ube3a	MEP-1	2.23	0.105	-0.12	0.197449625919697	0.4
Ube3a	Fer2	2.08	0.105	-0.12	0.197449625919697	0.4
Ube3a	CG5180	2.08	0.105	-0.12	0.197449625919697	0.4
Ube3a	YL-1	2.06	0.105	-0.12	0.197449625919697	0.4
Ube3a	GATAd	2.04	0.105	-0.12	0.197449625919697	0.4
Ube3a	CG4424	2.01	0.105	-0.12	0.197449625919697	0.4
Ube3a	Hmg-2	2.01	0.105	-0.12	0.197449625919697	0.4
Ube3a	CG9948	1.98	0.105	-0.12	0.197449625919697	0.4
Ube3a	Blos1	1.97	0.105	-0.12	0.197449625919697	0.4
Ube3a	dm	1.9	0.105	-0.12	0.197449625919697	0.4
Ube3a	pros	1.9	0.105	-0.12	0.197449625919697	0.4
Ube3a	danr	1.75	0.105	-0.12	0.197449625919697	0.4
Ube3a	ph-p	1.73	0.105	-0.12	0.197449625919697	0.4
Ube3a	Octbeta2R	1.7	0.105	-0.12	0.197449625919697	0.4
Ube3a	CG7386	1.67	0.105	-0.12	0.197449625919697	0.4
Ube3a	Mef2	1.66	0.105	-0.12	0.197449625919697	0.4
Ube3a	CHES-1-like	1.62	0.105	-0.12	0.197449625919697	0.4
Ube3a	slim	1.58	0.105	-0.12	0.197449625919697	0.4
Ube3a	CG32105	1.58	0.105	-0.12	0.197449625919697	0.4
Ube3a	stc	1.58	0.105	-0.12	0.197449625919697	0.4
Ube3a	CG33695	1.56	0.105	-0.12	0.197449625919697	0.4
CG7600	CG7987	3.37	0.099	-0.01	0.225630429927106	0.2
CG7600	CG3815	3.21	0.099	-0.01	0.225630429927106	0.2
CG7600	Rfx	3.1	0.099	-0.01	0.225630429927106	0.2
CG7600	CG6907	2.7	0.099	-0.01	0.225630429927106	0.2
CG7600	CG10959	2.59	0.099	-0.01	0.225630429927106	0.2
CG7600	pros	2.52	0.099	-0.01	0.225630429927106	0.2
CG7600	Su(z)2	2.52	0.099	-0.01	0.225630429927106	0.2
CG7600	Brd8	2.43	0.099	-0.01	0.225630429927106	0.2
CG7600	MRG15	2.41	0.099	-0.01	0.225630429927106	0.2
CG7600	Snoo	2.37	0.099	-0.01	0.225630429927106	0.2
CG7600	ey	2.15	0.099	-0.01	0.225630429927106	0.2
CG7600	CG4360	2.11	0.099	-0.01	0.225630429927106	0.2
CG7600	CG8909	2.08	0.099	-0.01	0.225630429927106	0.2
CG7600	CG6683	2.03	0.099	-0.01	0.225630429927106	0.2
CG7600	CG31388	2.02	0.099	-0.01	0.225630429927106	0.2
CG7600	NK7.1	2.01	0.099	-0.01	0.225630429927106	0.2
CG7600	Pcl	2.01	0.099	-0.01	0.225630429927106	0.2
CG7600	MED27	1.97	0.099	-0.01	0.225630429927106	0.2
CG7600	CG2199	1.91	0.099	-0.01	0.225630429927106	0.2
CG7600	p53	1.88	0.099	-0.01	0.225630429927106	0.2
CG7600	dan	1.86	0.099	-0.01	0.225630429927106	0.2
CG7600	MBD-R2	1.86	0.099	-0.01	0.225630429927106	0.2
CG7600	CG45071	1.81	0.099	-0.01	0.225630429927106	0.2
CG7600	zfh2	1.75	0.099	-0.01	0.225630429927106	0.2
CG7600	hng1	1.75	0.099	-0.01	0.225630429927106	0.2
CG7600	MEP-1	1.72	0.099	-0.01	0.225630429927106	0.2
CG7600	CG44247	1.7	0.099	-0.01	0.225630429927106	0.2
CG7600	CG8388	1.64	0.099	-0.01	0.225630429927106	0.2
CG7600	CG17802	1.64	0.099	-0.01	0.225630429927106	0.2
CG7600	grau	1.61	0.099	-0.01	0.225630429927106	0.2
Ir68a	Su(var)3-7	8.23	0.017	0.03	0.14773421007132	0.11
Ir68a	mod	4.2	0.017	0.03	0.14773421007132	0.11
Ir68a	woc	3.85	0.017	0.03	0.14773421007132	0.11
Ir68a	jing	3.67	0.017	0.03	0.14773421007132	0.11
Ir68a	zfh2	3.49	0.017	0.03	0.14773421007132	0.11
Ir68a	CG15073	3.13	0.017	0.03	0.14773421007132	0.11
Ir68a	klu	2.56	0.017	0.03	0.14773421007132	0.11
Ir68a	CG2875	2.53	0.017	0.03	0.14773421007132	0.11
Ir68a	dwg	2.41	0.017	0.03	0.14773421007132	0.11
Ir68a	CG42748	2.27	0.017	0.03	0.14773421007132	0.11
Ir68a	CG11695	2.24	0.017	0.03	0.14773421007132	0.11
Ir68a	slp1	2.18	0.017	0.03	0.14773421007132	0.11
Ir68a	Cdc5	2.15	0.017	0.03	0.14773421007132	0.11
Ir68a	CG11085	2.12	0.017	0.03	0.14773421007132	0.11
Ir68a	CG17359	2	0.017	0.03	0.14773421007132	0.11
Ir68a	CG10949	2	0.017	0.03	0.14773421007132	0.11
Ir68a	CG11414	1.96	0.017	0.03	0.14773421007132	0.11
Ir68a	pros	1.86	0.017	0.03	0.14773421007132	0.11
Ir68a	CG14711	1.75	0.017	0.03	0.14773421007132	0.11
Ir68a	E2f1	1.7	0.017	0.03	0.14773421007132	0.11
Ir68a	CG18619	1.7	0.017	0.03	0.14773421007132	0.11
Ir68a	MTF-1	1.68	0.017	0.03	0.14773421007132	0.11
Ir68a	abo	1.63	0.017	0.03	0.14773421007132	0.11
Ir68a	CG8319	1.62	0.017	0.03	0.14773421007132	0.11
Ir68a	CG6254	1.61	0.017	0.03	0.14773421007132	0.11
Ir68a	Atac2	1.59	0.017	0.03	0.14773421007132	0.11
Ir68a	CG4854	1.54	0.017	0.03	0.14773421007132	0.11
Ir68a	CG4820	1.52	0.017	0.03	0.14773421007132	0.11
Ir68a	MED15	1.49	0.017	0.03	0.14773421007132	0.11
Ir68a	CG13894	1.48	0.017	0.03	0.14773421007132	0.11
CR44716	CG18262	8.74	0.07	0.25	0.0924500327042048	0.06
CR44716	CG11317	4.42	0.07	0.25	0.0924500327042048	0.06
CR44716	Mes4	2.37	0.07	0.25	0.0924500327042048	0.06
CR44716	Cf2	2.2	0.07	0.25	0.0924500327042048	0.06
CR44716	grau	2.1	0.07	0.25	0.0924500327042048	0.06
CR44716	CG32532	1.96	0.07	0.25	0.0924500327042048	0.06
CR44716	CG12075	1.92	0.07	0.25	0.0924500327042048	0.06
CR44716	sqz	1.86	0.07	0.25	0.0924500327042048	0.06
CR44716	CG12659	1.82	0.07	0.25	0.0924500327042048	0.06
CR44716	dwg	1.81	0.07	0.25	0.0924500327042048	0.06
CR44716	br	1.79	0.07	0.25	0.0924500327042048	0.06
CR44716	CG17186	1.69	0.07	0.25	0.0924500327042048	0.06
CR44716	Side	1.68	0.07	0.25	0.0924500327042048	0.06
CR44716	oc	1.63	0.07	0.25	0.0924500327042048	0.06
CR44716	CG4553	1.62	0.07	0.25	0.0924500327042048	0.06
CR44716	jigr1	1.57	0.07	0.25	0.0924500327042048	0.06
CR44716	CG10321	1.56	0.07	0.25	0.0924500327042048	0.06
CR44716	Rel	1.55	0.07	0.25	0.0924500327042048	0.06
CR44716	CG17803	1.54	0.07	0.25	0.0924500327042048	0.06
CR44716	dve	1.54	0.07	0.25	0.0924500327042048	0.06
CR44716	klu	1.51	0.07	0.25	0.0924500327042048	0.06
CR44716	Atf-2	1.51	0.07	0.25	0.0924500327042048	0.06
CR44716	mld	1.5	0.07	0.25	0.0924500327042048	0.06
CR44716	CG14711	1.49	0.07	0.25	0.0924500327042048	0.06
CR44716	CycH	1.48	0.07	0.25	0.0924500327042048	0.06
CR44716	Plzf	1.48	0.07	0.25	0.0924500327042048	0.06
CR44716	CG31388	1.42	0.07	0.25	0.0924500327042048	0.06
CR44716	CG7839	1.41	0.07	0.25	0.0924500327042048	0.06
CR44716	Glut4EF	1.4	0.07	0.25	0.0924500327042048	0.06
CR44716	Bug22	1.4	0.07	0.25	0.0924500327042048	0.06
CR45251	Gdi	6.37	0.038	0.19	0.414039335605413	0.5
CR45251	CG7518	5.53	0.038	0.19	0.414039335605413	0.5
CR45251	CG42748	3.08	0.038	0.19	0.414039335605413	0.5
CR45251	RpIII128	3.05	0.038	0.19	0.414039335605413	0.5
CR45251	mip120	2.97	0.038	0.19	0.414039335605413	0.5
CR45251	CG6808	2.97	0.038	0.19	0.414039335605413	0.5
CR45251	tio	2.8	0.038	0.19	0.414039335605413	0.5
CR45251	Bug22	2.65	0.038	0.19	0.414039335605413	0.5
CR45251	Taf10	2.36	0.038	0.19	0.414039335605413	0.5
CR45251	CG9932	2.36	0.038	0.19	0.414039335605413	0.5
CR45251	nerfin-1	2.21	0.038	0.19	0.414039335605413	0.5
CR45251	Tbp	2.19	0.038	0.19	0.414039335605413	0.5
CR45251	Opbp	2.02	0.038	0.19	0.414039335605413	0.5
CR45251	Usf	2	0.038	0.19	0.414039335605413	0.5
CR45251	Blos1	1.95	0.038	0.19	0.414039335605413	0.5
CR45251	CG10631	1.8	0.038	0.19	0.414039335605413	0.5
CR45251	E2f1	1.74	0.038	0.19	0.414039335605413	0.5
CR45251	CG14711	1.74	0.038	0.19	0.414039335605413	0.5
CR45251	CG8145	1.73	0.038	0.19	0.414039335605413	0.5
CR45251	CG1233	1.71	0.038	0.19	0.414039335605413	0.5
CR45251	CG17568	1.69	0.038	0.19	0.414039335605413	0.5
CR45251	CG10366	1.69	0.038	0.19	0.414039335605413	0.5
CR45251	pdm3	1.68	0.038	0.19	0.414039335605413	0.5
CR45251	su(Hw)	1.67	0.038	0.19	0.414039335605413	0.5
CR45251	jumu	1.61	0.038	0.19	0.414039335605413	0.5
CR45251	MBD-R2	1.6	0.038	0.19	0.414039335605413	0.5
CR45251	CG12236	1.6	0.038	0.19	0.414039335605413	0.5
CR45251	tsh	1.57	0.038	0.19	0.414039335605413	0.5
CR45251	CHES-1-like	1.53	0.038	0.19	0.414039335605413	0.5
CR45251	CG11247	1.51	0.038	0.19	0.414039335605413	0.5
CG6163	Psc	5.75	0.121	-0.05	0.124225998749988	0.25
CG6163	vfl	4.72	0.121	-0.05	0.124225998749988	0.25
CG6163	CG4553	4.51	0.121	-0.05	0.124225998749988	0.25
CG6163	Atf-2	4.02	0.121	-0.05	0.124225998749988	0.25
CG6163	Sox21b	3.89	0.121	-0.05	0.124225998749988	0.25
CG6163	MESR4	3.71	0.121	-0.05	0.124225998749988	0.25
CG6163	CG11560	3.69	0.121	-0.05	0.124225998749988	0.25
CG6163	dbr	2.66	0.121	-0.05	0.124225998749988	0.25
CG6163	Hr78	2.62	0.121	-0.05	0.124225998749988	0.25
CG6163	Lin29	2.57	0.121	-0.05	0.124225998749988	0.25
CG6163	CG15011	2.56	0.121	-0.05	0.124225998749988	0.25
CG6163	MEP-1	2.56	0.121	-0.05	0.124225998749988	0.25
CG6163	CG2116	2.45	0.121	-0.05	0.124225998749988	0.25
CG6163	MED20	2.43	0.121	-0.05	0.124225998749988	0.25
CG6163	CG6907	2.36	0.121	-0.05	0.124225998749988	0.25
CG6163	CG14965	2.34	0.121	-0.05	0.124225998749988	0.25
CG6163	CG9799	2.3	0.121	-0.05	0.124225998749988	0.25
CG6163	CG15601	2.2	0.121	-0.05	0.124225998749988	0.25
CG6163	p53	2.17	0.121	-0.05	0.124225998749988	0.25
CG6163	fru	2.16	0.121	-0.05	0.124225998749988	0.25
CG6163	pdm3	2.06	0.121	-0.05	0.124225998749988	0.25
CG6163	Br140	1.97	0.121	-0.05	0.124225998749988	0.25
CG6163	CG14441	1.96	0.121	-0.05	0.124225998749988	0.25
CG6163	CG10959	1.93	0.121	-0.05	0.124225998749988	0.25
CG6163	Atac2	1.85	0.121	-0.05	0.124225998749988	0.25
CG6163	Hmg-2	1.8	0.121	-0.05	0.124225998749988	0.25
CG6163	Xpd	1.75	0.121	-0.05	0.124225998749988	0.25
CG6163	Hr38	1.73	0.121	-0.05	0.124225998749988	0.25
CG6163	phol	1.72	0.121	-0.05	0.124225998749988	0.25
CG6163	ranshi	1.64	0.121	-0.05	0.124225998749988	0.25
Mob2	CG44002	3.84	0.404	-0.19	0.051434449987364	0.2
Mob2	CG9776	3.4	0.404	-0.19	0.051434449987364	0.2
Mob2	Brf	3.17	0.404	-0.19	0.051434449987364	0.2
Mob2	CG32105	3.17	0.404	-0.19	0.051434449987364	0.2
Mob2	MED4	3.05	0.404	-0.19	0.051434449987364	0.2
Mob2	CG8924	2.76	0.404	-0.19	0.051434449987364	0.2
Mob2	MED11	2.48	0.404	-0.19	0.051434449987364	0.2
Mob2	CR43671	2.44	0.404	-0.19	0.051434449987364	0.2
Mob2	Su(var)3-7	2.26	0.404	-0.19	0.051434449987364	0.2
Mob2	dan	2.2	0.404	-0.19	0.051434449987364	0.2
Mob2	CTPsyn	2.18	0.404	-0.19	0.051434449987364	0.2
Mob2	ash2	2.14	0.404	-0.19	0.051434449987364	0.2
Mob2	fru	2.04	0.404	-0.19	0.051434449987364	0.2
Mob2	CG10669	2.03	0.404	-0.19	0.051434449987364	0.2
Mob2	Tip60	1.96	0.404	-0.19	0.051434449987364	0.2
Mob2	esn	1.92	0.404	-0.19	0.051434449987364	0.2
Mob2	su(Hw)	1.9	0.404	-0.19	0.051434449987364	0.2
Mob2	CG18764	1.72	0.404	-0.19	0.051434449987364	0.2
Mob2	CG33695	1.72	0.404	-0.19	0.051434449987364	0.2
Mob2	CG34376	1.7	0.404	-0.19	0.051434449987364	0.2
Mob2	CG30403	1.67	0.404	-0.19	0.051434449987364	0.2
Mob2	hng2	1.67	0.404	-0.19	0.051434449987364	0.2
Mob2	rn	1.63	0.404	-0.19	0.051434449987364	0.2
Mob2	pros	1.61	0.404	-0.19	0.051434449987364	0.2
Mob2	CG11723	1.61	0.404	-0.19	0.051434449987364	0.2
Mob2	CG33213	1.59	0.404	-0.19	0.051434449987364	0.2
Mob2	phtf	1.5	0.404	-0.19	0.051434449987364	0.2
Mob2	CG6683	1.47	0.404	-0.19	0.051434449987364	0.2
Mob2	CG12659	1.46	0.404	-0.19	0.051434449987364	0.2
Mob2	Psc	1.45	0.404	-0.19	0.051434449987364	0.2
CG7394	noc	6.43	0.154	-0.1	0.051434449987364	0.07
CG7394	p53	3.17	0.154	-0.1	0.051434449987364	0.07
CG7394	MED15	2.61	0.154	-0.1	0.051434449987364	0.07
CG7394	Mat1	2.57	0.154	-0.1	0.051434449987364	0.07
CG7394	sim	2.53	0.154	-0.1	0.051434449987364	0.07
CG7394	CG8765	2.39	0.154	-0.1	0.051434449987364	0.07
CG7394	CG31441	2.08	0.154	-0.1	0.051434449987364	0.07
CG7394	Trl	2.07	0.154	-0.1	0.051434449987364	0.07
CG7394	tara	2.04	0.154	-0.1	0.051434449987364	0.07
CG7394	CG5196	2.02	0.154	-0.1	0.051434449987364	0.07
CG7394	Rel	2	0.154	-0.1	0.051434449987364	0.07
CG7394	jing	1.95	0.154	-0.1	0.051434449987364	0.07
CG7394	CG13894	1.89	0.154	-0.1	0.051434449987364	0.07
CG7394	Su(z)12	1.88	0.154	-0.1	0.051434449987364	0.07
CG7394	CG8578	1.83	0.154	-0.1	0.051434449987364	0.07
CG7394	D19A	1.83	0.154	-0.1	0.051434449987364	0.07
CG7394	CG10321	1.8	0.154	-0.1	0.051434449987364	0.07
CG7394	onecut	1.78	0.154	-0.1	0.051434449987364	0.07
CG7394	CG18619	1.77	0.154	-0.1	0.051434449987364	0.07
CG7394	CG15601	1.76	0.154	-0.1	0.051434449987364	0.07
CG7394	salm	1.75	0.154	-0.1	0.051434449987364	0.07
CG7394	RpIII128	1.7	0.154	-0.1	0.051434449987364	0.07
CG7394	CG6907	1.7	0.154	-0.1	0.051434449987364	0.07
CG7394	Ssl1	1.7	0.154	-0.1	0.051434449987364	0.07
CG7394	CG14667	1.64	0.154	-0.1	0.051434449987364	0.07
CG7394	CG17612	1.63	0.154	-0.1	0.051434449987364	0.07
CG7394	CG11456	1.61	0.154	-0.1	0.051434449987364	0.07
CG7394	CG1792	1.58	0.154	-0.1	0.051434449987364	0.07
CG7394	Lhr	1.52	0.154	-0.1	0.051434449987364	0.07
CG7394	bon	1.52	0.154	-0.1	0.051434449987364	0.07
CG33267	bab2	4.18	0.065	0.1	0.354391792032785	0.9
CG33267	her	4.01	0.065	0.1	0.354391792032785	0.9
CG33267	CG7101	3.15	0.065	0.1	0.354391792032785	0.9
CG33267	CrebB	2.88	0.065	0.1	0.354391792032785	0.9
CG33267	su(Hw)	2.74	0.065	0.1	0.354391792032785	0.9
CG33267	ppl	2.26	0.065	0.1	0.354391792032785	0.9
CG33267	CG10274	2.25	0.065	0.1	0.354391792032785	0.9
CG33267	CG11723	2.23	0.065	0.1	0.354391792032785	0.9
CG33267	CG12267	2.1	0.065	0.1	0.354391792032785	0.9
CG33267	ash1	1.98	0.065	0.1	0.354391792032785	0.9
CG33267	CG2129	1.96	0.065	0.1	0.354391792032785	0.9
CG33267	MTF-1	1.96	0.065	0.1	0.354391792032785	0.9
CG33267	CG2202	1.95	0.065	0.1	0.354391792032785	0.9
CG33267	dac	1.88	0.065	0.1	0.354391792032785	0.9
CG33267	CG4676	1.83	0.065	0.1	0.354391792032785	0.9
CG33267	CG7839	1.8	0.065	0.1	0.354391792032785	0.9
CG33267	CG34376	1.78	0.065	0.1	0.354391792032785	0.9
CG33267	CG8216	1.77	0.065	0.1	0.354391792032785	0.9
CG33267	CG14712	1.76	0.065	0.1	0.354391792032785	0.9
CG33267	Mat1	1.74	0.065	0.1	0.354391792032785	0.9
CG33267	pad	1.73	0.065	0.1	0.354391792032785	0.9
CG33267	luna	1.71	0.065	0.1	0.354391792032785	0.9
CG33267	hng1	1.68	0.065	0.1	0.354391792032785	0.9
CG33267	achi	1.68	0.065	0.1	0.354391792032785	0.9
CG33267	Atf-2	1.63	0.065	0.1	0.354391792032785	0.9
CG33267	CG8145	1.63	0.065	0.1	0.354391792032785	0.9
CG33267	Psc	1.62	0.065	0.1	0.354391792032785	0.9
CG33267	CG17612	1.62	0.065	0.1	0.354391792032785	0.9
CG33267	TFAM	1.59	0.065	0.1	0.354391792032785	0.9
CG33267	woc	1.57	0.065	0.1	0.354391792032785	0.9
CG7368	SoxN	10.26	0.124	0.26	0.116642368703961	0.15
CG7368	CG3163	6.7	0.124	0.26	0.116642368703961	0.15
CG7368	wdn	5.06	0.124	0.26	0.116642368703961	0.15
CG7368	CG34376	3.85	0.124	0.26	0.116642368703961	0.15
CG7368	zfh2	3.04	0.124	0.26	0.116642368703961	0.15
CG7368	CG2116	3.02	0.124	0.26	0.116642368703961	0.15
CG7368	Mat1	2.67	0.124	0.26	0.116642368703961	0.15
CG7368	schlank	2.65	0.124	0.26	0.116642368703961	0.15
CG7368	acj6	2.62	0.124	0.26	0.116642368703961	0.15
CG7368	Taf5	2.61	0.124	0.26	0.116642368703961	0.15
CG7368	Ssl1	2.56	0.124	0.26	0.116642368703961	0.15
CG7368	Camta	2.53	0.124	0.26	0.116642368703961	0.15
CG7368	CkIIalpha-i1	2.42	0.124	0.26	0.116642368703961	0.15
CG7368	NfI	2.42	0.124	0.26	0.116642368703961	0.15
CG7368	l(3)73Ah	2.33	0.124	0.26	0.116642368703961	0.15
CG7368	CG3838	2.25	0.124	0.26	0.116642368703961	0.15
CG7368	hbn	2.21	0.124	0.26	0.116642368703961	0.15
CG7368	CG44002	2.17	0.124	0.26	0.116642368703961	0.15
CG7368	Su(H)	2.08	0.124	0.26	0.116642368703961	0.15
CG7368	CG1602	1.99	0.124	0.26	0.116642368703961	0.15
CG7368	Asciz	1.92	0.124	0.26	0.116642368703961	0.15
CG7368	CG31441	1.91	0.124	0.26	0.116642368703961	0.15
CG7368	CG3407	1.84	0.124	0.26	0.116642368703961	0.15
CG7368	CG17361	1.84	0.124	0.26	0.116642368703961	0.15
CG7368	CG4424	1.83	0.124	0.26	0.116642368703961	0.15
CG7368	Blos1	1.83	0.124	0.26	0.116642368703961	0.15
CG7368	mor	1.81	0.124	0.26	0.116642368703961	0.15
CG7368	erm	1.81	0.124	0.26	0.116642368703961	0.15
CG7368	tio	1.78	0.124	0.26	0.116642368703961	0.15
CG7368	disco-r	1.75	0.124	0.26	0.116642368703961	0.15
CG6091	CG3815	4.76	0.141	0.06	0.167984210226323	0.54
CG6091	Side	4.25	0.141	0.06	0.167984210226323	0.54
CG6091	CG1233	3.35	0.141	0.06	0.167984210226323	0.54
CG6091	CG7518	3.29	0.141	0.06	0.167984210226323	0.54
CG6091	RpIII128	3.23	0.141	0.06	0.167984210226323	0.54
CG6091	CG4553	3.11	0.141	0.06	0.167984210226323	0.54
CG6091	CG4404	3.08	0.141	0.06	0.167984210226323	0.54
CG6091	CG14965	2.79	0.141	0.06	0.167984210226323	0.54
CG6091	CG5196	2.67	0.141	0.06	0.167984210226323	0.54
CG6091	bab1	2.59	0.141	0.06	0.167984210226323	0.54
CG6091	Rx	2.52	0.141	0.06	0.167984210226323	0.54
CG6091	CR43670	2.49	0.141	0.06	0.167984210226323	0.54
CG6091	CG10366	2.3	0.141	0.06	0.167984210226323	0.54
CG6091	CG10949	2.23	0.141	0.06	0.167984210226323	0.54
CG6091	slp2	2.08	0.141	0.06	0.167984210226323	0.54
CG6091	Taf2	2.05	0.141	0.06	0.167984210226323	0.54
CG6091	CG11696	2.01	0.141	0.06	0.167984210226323	0.54
CG6091	dac	1.99	0.141	0.06	0.167984210226323	0.54
CG6091	Atf-2	1.99	0.141	0.06	0.167984210226323	0.54
CG6091	CrebB	1.95	0.141	0.06	0.167984210226323	0.54
CG6091	CkIIalpha-i1	1.93	0.141	0.06	0.167984210226323	0.54
CG6091	CG11085	1.92	0.141	0.06	0.167984210226323	0.54
CG6091	Trl	1.91	0.141	0.06	0.167984210226323	0.54
CG6091	Dref	1.9	0.141	0.06	0.167984210226323	0.54
CG6091	D	1.77	0.141	0.06	0.167984210226323	0.54
CG6091	Tip60	1.75	0.141	0.06	0.167984210226323	0.54
CG6091	CG11906	1.74	0.141	0.06	0.167984210226323	0.54
CG6091	Dip1	1.69	0.141	0.06	0.167984210226323	0.54
CG6091	lid	1.69	0.141	0.06	0.167984210226323	0.54
CG6091	CG12768	1.68	0.141	0.06	0.167984210226323	0.54
CG6084	CG7101	2.62	0.203	0.08	0.241746889207614	0.45
CG6084	CG2790	2.49	0.203	0.08	0.241746889207614	0.45
CG6084	CG10565	2.47	0.203	0.08	0.241746889207614	0.45
CG6084	Glut4EF	2.34	0.203	0.08	0.241746889207614	0.45
CG6084	MED15	2.31	0.203	0.08	0.241746889207614	0.45
CG6084	CR43671	2.27	0.203	0.08	0.241746889207614	0.45
CG6084	Pbp95	1.97	0.203	0.08	0.241746889207614	0.45
CG6084	CG3847	1.95	0.203	0.08	0.241746889207614	0.45
CG6084	Cdc5	1.88	0.203	0.08	0.241746889207614	0.45
CG6084	Dref	1.87	0.203	0.08	0.241746889207614	0.45
CG6084	sba	1.87	0.203	0.08	0.241746889207614	0.45
CG6084	nvy	1.85	0.203	0.08	0.241746889207614	0.45
CG6084	GABPI	1.85	0.203	0.08	0.241746889207614	0.45
CG6084	mrn	1.83	0.203	0.08	0.241746889207614	0.45
CG6084	CG4360	1.82	0.203	0.08	0.241746889207614	0.45
CG6084	Mef2	1.81	0.203	0.08	0.241746889207614	0.45
CG6084	ktub	1.78	0.203	0.08	0.241746889207614	0.45
CG6084	CG10147	1.75	0.203	0.08	0.241746889207614	0.45
CG6084	TfIIFbeta	1.71	0.203	0.08	0.241746889207614	0.45
CG6084	CG6276	1.66	0.203	0.08	0.241746889207614	0.45
CG6084	CG14712	1.65	0.203	0.08	0.241746889207614	0.45
CG6084	CTPsyn	1.63	0.203	0.08	0.241746889207614	0.45
CG6084	CG11710	1.61	0.203	0.08	0.241746889207614	0.45
CG6084	CG6686	1.6	0.203	0.08	0.241746889207614	0.45
CG6084	CG7368	1.6	0.203	0.08	0.241746889207614	0.45
CG6084	Dad	1.59	0.203	0.08	0.241746889207614	0.45
CG6084	Meics	1.58	0.203	0.08	0.241746889207614	0.45
CG6084	Pif1A	1.57	0.203	0.08	0.241746889207614	0.45
CG6084	hbn	1.57	0.203	0.08	0.241746889207614	0.45
CG6084	CG4565	1.55	0.203	0.08	0.241746889207614	0.45
CG6083	row	5.25	0.017	-0.07	0.224933852710609	0.24
CG6083	Lmpt	4.63	0.017	-0.07	0.224933852710609	0.24
CG6083	CG8950	4.11	0.017	-0.07	0.224933852710609	0.24
CG6083	D19A	3.98	0.017	-0.07	0.224933852710609	0.24
CG6083	CG8314	3.61	0.017	-0.07	0.224933852710609	0.24
CG6083	CG8216	2.97	0.017	-0.07	0.224933852710609	0.24
CG6083	NfI	2.66	0.017	-0.07	0.224933852710609	0.24
CG6083	CG7987	2.41	0.017	-0.07	0.224933852710609	0.24
CG6083	TfIIEalpha	2.41	0.017	-0.07	0.224933852710609	0.24
CG6083	Brf	2	0.017	-0.07	0.224933852710609	0.24
CG6083	CG7839	1.89	0.017	-0.07	0.224933852710609	0.24
CG6083	tio	1.87	0.017	-0.07	0.224933852710609	0.24
CG6083	dm	1.8	0.017	-0.07	0.224933852710609	0.24
CG6083	RunxA	1.77	0.017	-0.07	0.224933852710609	0.24
CG6083	CG10669	1.75	0.017	-0.07	0.224933852710609	0.24
CG6083	Lhr	1.61	0.017	-0.07	0.224933852710609	0.24
CG6083	bab2	1.61	0.017	-0.07	0.224933852710609	0.24
CG6083	erm	1.61	0.017	-0.07	0.224933852710609	0.24
CG6083	CG14712	1.57	0.017	-0.07	0.224933852710609	0.24
CG6083	MED27	1.56	0.017	-0.07	0.224933852710609	0.24
CG6083	CG7357	1.56	0.017	-0.07	0.224933852710609	0.24
CG6083	grau	1.51	0.017	-0.07	0.224933852710609	0.24
CG6083	svp	1.51	0.017	-0.07	0.224933852710609	0.24
CG6083	CG14117	1.43	0.017	-0.07	0.224933852710609	0.24
CG6083	Rabex-5	1.42	0.017	-0.07	0.224933852710609	0.24
CG6083	kn	1.41	0.017	-0.07	0.224933852710609	0.24
CG6083	SoxN	1.41	0.017	-0.07	0.224933852710609	0.24
CG6083	Atu	1.4	0.017	-0.07	0.224933852710609	0.24
CG6083	CG3919	1.4	0.017	-0.07	0.224933852710609	0.24
CG6083	Pif1A	1.4	0.017	-0.07	0.224933852710609	0.24
PCID2	CG4707	5.75	0.094	0.01	0.14773421007132	0.15
PCID2	bab1	4.96	0.094	0.01	0.14773421007132	0.15
PCID2	foxo	4.55	0.094	0.01	0.14773421007132	0.15
PCID2	TFAM	4.13	0.094	0.01	0.14773421007132	0.15
PCID2	CG12768	3.05	0.094	0.01	0.14773421007132	0.15
PCID2	Bug22	2.93	0.094	0.01	0.14773421007132	0.15
PCID2	e(y)2	2.57	0.094	0.01	0.14773421007132	0.15
PCID2	CG7556	2.53	0.094	0.01	0.14773421007132	0.15
PCID2	CkIIalpha-i1	2.2	0.094	0.01	0.14773421007132	0.15
PCID2	slim	2.17	0.094	0.01	0.14773421007132	0.15
PCID2	Taf8	2.16	0.094	0.01	0.14773421007132	0.15
PCID2	TfIIEalpha	2.15	0.094	0.01	0.14773421007132	0.15
PCID2	Chrac-16	2.08	0.094	0.01	0.14773421007132	0.15
PCID2	Su(z)2	2.05	0.094	0.01	0.14773421007132	0.15
PCID2	sqz	2.02	0.094	0.01	0.14773421007132	0.15
PCID2	tio	2.01	0.094	0.01	0.14773421007132	0.15
PCID2	chif	2.01	0.094	0.01	0.14773421007132	0.15
PCID2	Glut4EF	2	0.094	0.01	0.14773421007132	0.15
PCID2	Ada2b	1.98	0.094	0.01	0.14773421007132	0.15
PCID2	NK7.1	1.97	0.094	0.01	0.14773421007132	0.15
PCID2	MBD-R2	1.96	0.094	0.01	0.14773421007132	0.15
PCID2	CG8159	1.94	0.094	0.01	0.14773421007132	0.15
PCID2	Camta	1.93	0.094	0.01	0.14773421007132	0.15
PCID2	ZnT49B	1.92	0.094	0.01	0.14773421007132	0.15
PCID2	Sce	1.85	0.094	0.01	0.14773421007132	0.15
PCID2	rgr	1.85	0.094	0.01	0.14773421007132	0.15
PCID2	ssp	1.83	0.094	0.01	0.14773421007132	0.15
PCID2	CG32105	1.81	0.094	0.01	0.14773421007132	0.15
PCID2	CG17359	1.8	0.094	0.01	0.14773421007132	0.15
PCID2	CG5953	1.78	0.094	0.01	0.14773421007132	0.15
RIOK1	CG14965	7.45	0.091	-0.04	0.265542502271897	0.38
RIOK1	fu2	3.41	0.091	-0.04	0.265542502271897	0.38
RIOK1	CG5180	3.27	0.091	-0.04	0.265542502271897	0.38
RIOK1	mrn	2.63	0.091	-0.04	0.265542502271897	0.38
RIOK1	CG15011	2.47	0.091	-0.04	0.265542502271897	0.38
RIOK1	CG2116	2.32	0.091	-0.04	0.265542502271897	0.38
RIOK1	Glut4EF	2.18	0.091	-0.04	0.265542502271897	0.38
RIOK1	wdn	2.12	0.091	-0.04	0.265542502271897	0.38
RIOK1	CG6254	2.1	0.091	-0.04	0.265542502271897	0.38
RIOK1	CG11294	2.09	0.091	-0.04	0.265542502271897	0.38
RIOK1	Su(H)	2.07	0.091	-0.04	0.265542502271897	0.38
RIOK1	CG2790	2.04	0.091	-0.04	0.265542502271897	0.38
RIOK1	gce	2	0.091	-0.04	0.265542502271897	0.38
RIOK1	CG17328	1.96	0.091	-0.04	0.265542502271897	0.38
RIOK1	l(3)73Ah	1.95	0.091	-0.04	0.265542502271897	0.38
RIOK1	CG11456	1.92	0.091	-0.04	0.265542502271897	0.38
RIOK1	CTPsyn	1.89	0.091	-0.04	0.265542502271897	0.38
RIOK1	ttk	1.87	0.091	-0.04	0.265542502271897	0.38
RIOK1	Bug22	1.85	0.091	-0.04	0.265542502271897	0.38
RIOK1	CG3838	1.85	0.091	-0.04	0.265542502271897	0.38
RIOK1	CrebA	1.79	0.091	-0.04	0.265542502271897	0.38
RIOK1	CG12267	1.79	0.091	-0.04	0.265542502271897	0.38
RIOK1	CR43671	1.79	0.091	-0.04	0.265542502271897	0.38
RIOK1	run	1.77	0.091	-0.04	0.265542502271897	0.38
RIOK1	chif	1.71	0.091	-0.04	0.265542502271897	0.38
RIOK1	schlank	1.68	0.091	-0.04	0.265542502271897	0.38
RIOK1	CG3313	1.65	0.091	-0.04	0.265542502271897	0.38
RIOK1	foxo	1.6	0.091	-0.04	0.265542502271897	0.38
RIOK1	e(y)3	1.58	0.091	-0.04	0.265542502271897	0.38
RIOK1	CG5033	1.57	0.091	-0.04	0.265542502271897	0.38
CG32085	Sry-delta	5.98	0.103	-0.01	0.106600358177805	0.18
CG32085	Nufip	3.85	0.103	-0.01	0.106600358177805	0.18
CG32085	MED25	3.56	0.103	-0.01	0.106600358177805	0.18
CG32085	CHES-1-like	3.28	0.103	-0.01	0.106600358177805	0.18
CG32085	CG10147	3.11	0.103	-0.01	0.106600358177805	0.18
CG32085	CycH	2.86	0.103	-0.01	0.106600358177805	0.18
CG32085	CG34376	2.82	0.103	-0.01	0.106600358177805	0.18
CG32085	Mes4	2.8	0.103	-0.01	0.106600358177805	0.18
CG32085	CG14050	2.8	0.103	-0.01	0.106600358177805	0.18
CG32085	CG33213	2.77	0.103	-0.01	0.106600358177805	0.18
CG32085	CG4854	2.6	0.103	-0.01	0.106600358177805	0.18
CG32085	wdn	2.35	0.103	-0.01	0.106600358177805	0.18
CG32085	bon	2.3	0.103	-0.01	0.106600358177805	0.18
CG32085	Glut4EF	2.14	0.103	-0.01	0.106600358177805	0.18
CG32085	hng1	2.08	0.103	-0.01	0.106600358177805	0.18
CG32085	ppl	2.07	0.103	-0.01	0.106600358177805	0.18
CG32085	CG3163	2.07	0.103	-0.01	0.106600358177805	0.18
CG32085	Lim3	2.06	0.103	-0.01	0.106600358177805	0.18
CG32085	CG7818	2.04	0.103	-0.01	0.106600358177805	0.18
CG32085	Brd8	2.01	0.103	-0.01	0.106600358177805	0.18
CG32085	ranshi	1.98	0.103	-0.01	0.106600358177805	0.18
CG32085	dbr	1.94	0.103	-0.01	0.106600358177805	0.18
CG32085	ssp	1.91	0.103	-0.01	0.106600358177805	0.18
CG32085	pad	1.9	0.103	-0.01	0.106600358177805	0.18
CG32085	CG32532	1.87	0.103	-0.01	0.106600358177805	0.18
CG32085	Atu	1.79	0.103	-0.01	0.106600358177805	0.18
CG32085	CrebA	1.75	0.103	-0.01	0.106600358177805	0.18
CG32085	Sce	1.74	0.103	-0.01	0.106600358177805	0.18
CG32085	CR43671	1.73	0.103	-0.01	0.106600358177805	0.18
CG32085	CG6254	1.72	0.103	-0.01	0.106600358177805	0.18
Sug	Lpt	4.79	0.056	0.05	0.0357142857142857	0.01
Sug	CG7785	4.44	0.056	0.05	0.0357142857142857	0.01
Sug	sage	3.78	0.056	0.05	0.0357142857142857	0.01
Sug	Mitf	3.67	0.056	0.05	0.0357142857142857	0.01
Sug	CR43670	3.44	0.056	0.05	0.0357142857142857	0.01
Sug	CG1024	3.35	0.056	0.05	0.0357142857142857	0.01
Sug	hng3	3.28	0.056	0.05	0.0357142857142857	0.01
Sug	CG2202	3.19	0.056	0.05	0.0357142857142857	0.01
Sug	CG15073	3	0.056	0.05	0.0357142857142857	0.01
Sug	CG15435	2.84	0.056	0.05	0.0357142857142857	0.01
Sug	CG6686	2.53	0.056	0.05	0.0357142857142857	0.01
Sug	mTTF	2.41	0.056	0.05	0.0357142857142857	0.01
Sug	CG6254	2.27	0.056	0.05	0.0357142857142857	0.01
Sug	Taf2	2.18	0.056	0.05	0.0357142857142857	0.01
Sug	Taf1	2.06	0.056	0.05	0.0357142857142857	0.01
Sug	Pif1A	2.06	0.056	0.05	0.0357142857142857	0.01
Sug	CG18476	2.02	0.056	0.05	0.0357142857142857	0.01
Sug	CG6769	1.96	0.056	0.05	0.0357142857142857	0.01
Sug	CG10209	1.94	0.056	0.05	0.0357142857142857	0.01
Sug	CG32982	1.9	0.056	0.05	0.0357142857142857	0.01
Sug	her	1.89	0.056	0.05	0.0357142857142857	0.01
Sug	CG4820	1.87	0.056	0.05	0.0357142857142857	0.01
Sug	MRG15	1.79	0.056	0.05	0.0357142857142857	0.01
Sug	fru	1.79	0.056	0.05	0.0357142857142857	0.01
Sug	Pbp45	1.78	0.056	0.05	0.0357142857142857	0.01
Sug	achi	1.76	0.056	0.05	0.0357142857142857	0.01
Sug	shn	1.75	0.056	0.05	0.0357142857142857	0.01
Sug	e(y)3	1.68	0.056	0.05	0.0357142857142857	0.01
Sug	MED4	1.64	0.056	0.05	0.0357142857142857	0.01
Sug	CG11696	1.55	0.056	0.05	0.0357142857142857	0.01
Pallidin	MED17	5.48	0.057	0.1	-0.0357142857142857	0.88
Pallidin	phol	3.39	0.057	0.1	-0.0357142857142857	0.88
Pallidin	slim	3.13	0.057	0.1	-0.0357142857142857	0.88
Pallidin	disco	2.93	0.057	0.1	-0.0357142857142857	0.88
Pallidin	ecd	2.72	0.057	0.1	-0.0357142857142857	0.88
Pallidin	Ravus	2.65	0.057	0.1	-0.0357142857142857	0.88
Pallidin	CG6813	2.31	0.057	0.1	-0.0357142857142857	0.88
Pallidin	CG8319	2.3	0.057	0.1	-0.0357142857142857	0.88
Pallidin	her	2.13	0.057	0.1	-0.0357142857142857	0.88
Pallidin	dalao	2.08	0.057	0.1	-0.0357142857142857	0.88
Pallidin	CG7357	1.96	0.057	0.1	-0.0357142857142857	0.88
Pallidin	bs	1.9	0.057	0.1	-0.0357142857142857	0.88
Pallidin	Plzf	1.88	0.057	0.1	-0.0357142857142857	0.88
Pallidin	fru	1.87	0.057	0.1	-0.0357142857142857	0.88
Pallidin	CG4360	1.84	0.057	0.1	-0.0357142857142857	0.88
Pallidin	Mitf	1.8	0.057	0.1	-0.0357142857142857	0.88
Pallidin	CG4854	1.75	0.057	0.1	-0.0357142857142857	0.88
Pallidin	Cenp-C	1.7	0.057	0.1	-0.0357142857142857	0.88
Pallidin	Pif1A	1.64	0.057	0.1	-0.0357142857142857	0.88
Pallidin	az2	1.63	0.057	0.1	-0.0357142857142857	0.88
Pallidin	jigr1	1.6	0.057	0.1	-0.0357142857142857	0.88
Pallidin	CG11456	1.6	0.057	0.1	-0.0357142857142857	0.88
Pallidin	noc	1.58	0.057	0.1	-0.0357142857142857	0.88
Pallidin	CG6686	1.58	0.057	0.1	-0.0357142857142857	0.88
Pallidin	CG17806	1.55	0.057	0.1	-0.0357142857142857	0.88
Pallidin	aop	1.54	0.057	0.1	-0.0357142857142857	0.88
Pallidin	CG6272	1.54	0.057	0.1	-0.0357142857142857	0.88
Pallidin	Hmx	1.53	0.057	0.1	-0.0357142857142857	0.88
Pallidin	stc	1.5	0.057	0.1	-0.0357142857142857	0.88
Pallidin	CG2129	1.49	0.057	0.1	-0.0357142857142857	0.88
CG14135	TFAM	6.15	0.084	0.37	0.262936879248872	0.62
CG14135	CG12104	2.94	0.084	0.37	0.262936879248872	0.62
CG14135	Bug22	2.72	0.084	0.37	0.262936879248872	0.62
CG14135	dom	2.65	0.084	0.37	0.262936879248872	0.62
CG14135	bs	2.52	0.084	0.37	0.262936879248872	0.62
CG14135	phol	2.47	0.084	0.37	0.262936879248872	0.62
CG14135	CG2875	2.45	0.084	0.37	0.262936879248872	0.62
CG14135	p53	2.4	0.084	0.37	0.262936879248872	0.62
CG14135	CG11247	2.34	0.084	0.37	0.262936879248872	0.62
CG14135	Spt3	2.27	0.084	0.37	0.262936879248872	0.62
CG14135	her	2.09	0.084	0.37	0.262936879248872	0.62
CG14135	CG11723	2.03	0.084	0.37	0.262936879248872	0.62
CG14135	Mat1	2.01	0.084	0.37	0.262936879248872	0.62
CG14135	CG7556	1.98	0.084	0.37	0.262936879248872	0.62
CG14135	CG12659	1.93	0.084	0.37	0.262936879248872	0.62
CG14135	Chrac-14	1.88	0.084	0.37	0.262936879248872	0.62
CG14135	Su(var)3-7	1.88	0.084	0.37	0.262936879248872	0.62
CG14135	esn	1.86	0.084	0.37	0.262936879248872	0.62
CG14135	Brf	1.82	0.084	0.37	0.262936879248872	0.62
CG14135	Mes4	1.8	0.084	0.37	0.262936879248872	0.62
CG14135	CG14965	1.79	0.084	0.37	0.262936879248872	0.62
CG14135	Atu	1.74	0.084	0.37	0.262936879248872	0.62
CG14135	CG31441	1.73	0.084	0.37	0.262936879248872	0.62
CG14135	e(y)2	1.7	0.084	0.37	0.262936879248872	0.62
CG14135	fkh	1.67	0.084	0.37	0.262936879248872	0.62
CG14135	CG8909	1.67	0.084	0.37	0.262936879248872	0.62
CG14135	CG11414	1.67	0.084	0.37	0.262936879248872	0.62
CG14135	key	1.66	0.084	0.37	0.262936879248872	0.62
CG14135	dalao	1.65	0.084	0.37	0.262936879248872	0.62
CG14135	Atac2	1.65	0.084	0.37	0.262936879248872	0.62
Bmcp	CG11294	6.05	0.075	-0.05	0.106600358177805	0.12
Bmcp	CG3032	3.81	0.075	-0.05	0.106600358177805	0.12
Bmcp	gce	3.64	0.075	-0.05	0.106600358177805	0.12
Bmcp	jigr1	2.97	0.075	-0.05	0.106600358177805	0.12
Bmcp	mrn	2.72	0.075	-0.05	0.106600358177805	0.12
Bmcp	CrebA	2.63	0.075	-0.05	0.106600358177805	0.12
Bmcp	NK7.1	2.58	0.075	-0.05	0.106600358177805	0.12
Bmcp	l(2)k10201	2.53	0.075	-0.05	0.106600358177805	0.12
Bmcp	schlank	2.5	0.075	-0.05	0.106600358177805	0.12
Bmcp	dwg	2.44	0.075	-0.05	0.106600358177805	0.12
Bmcp	Cdk8	2.42	0.075	-0.05	0.106600358177805	0.12
Bmcp	ktub	2.41	0.075	-0.05	0.106600358177805	0.12
Bmcp	fkh	2.25	0.075	-0.05	0.106600358177805	0.12
Bmcp	CG3847	2.23	0.075	-0.05	0.106600358177805	0.12
Bmcp	Sry-delta	2.21	0.075	-0.05	0.106600358177805	0.12
Bmcp	CG34340	2.19	0.075	-0.05	0.106600358177805	0.12
Bmcp	MED4	2.16	0.075	-0.05	0.106600358177805	0.12
Bmcp	lid	2.15	0.075	-0.05	0.106600358177805	0.12
Bmcp	bon	2.12	0.075	-0.05	0.106600358177805	0.12
Bmcp	zfh1	2.1	0.075	-0.05	0.106600358177805	0.12
Bmcp	CG6276	2.1	0.075	-0.05	0.106600358177805	0.12
Bmcp	CG9948	1.98	0.075	-0.05	0.106600358177805	0.12
Bmcp	p53	1.98	0.075	-0.05	0.106600358177805	0.12
Bmcp	CG3726	1.92	0.075	-0.05	0.106600358177805	0.12
Bmcp	lov	1.92	0.075	-0.05	0.106600358177805	0.12
Bmcp	CG10209	1.91	0.075	-0.05	0.106600358177805	0.12
Bmcp	tara	1.86	0.075	-0.05	0.106600358177805	0.12
Bmcp	Taf10	1.79	0.075	-0.05	0.106600358177805	0.12
Bmcp	CG8578	1.78	0.075	-0.05	0.106600358177805	0.12
Bmcp	Plzf	1.69	0.075	-0.05	0.106600358177805	0.12
CG6024	Pbp45	7.8	0.28	0.28	1	0.79
CG6024	ush	4.7	0.28	0.28	1	0.79
CG6024	CG4820	4.27	0.28	0.28	1	0.79
CG6024	CG9426	2.75	0.28	0.28	1	0.79
CG6024	CG30020	2.56	0.28	0.28	1	0.79
CG6024	CG16863	2.43	0.28	0.28	1	0.79
CG6024	CG15073	2.42	0.28	0.28	1	0.79
CG6024	grn	2.42	0.28	0.28	1	0.79
CG6024	shn	2.26	0.28	0.28	1	0.79
CG6024	elB	2.25	0.28	0.28	1	0.79
CG6024	CG10669	2.2	0.28	0.28	1	0.79
CG6024	Side	2.19	0.28	0.28	1	0.79
CG6024	CG14200	1.95	0.28	0.28	1	0.79
CG6024	CG17186	1.93	0.28	0.28	1	0.79
CG6024	Set2	1.87	0.28	0.28	1	0.79
CG6024	CG6769	1.85	0.28	0.28	1	0.79
CG6024	brk	1.85	0.28	0.28	1	0.79
CG6024	Mitf	1.84	0.28	0.28	1	0.79
CG6024	hbn	1.81	0.28	0.28	1	0.79
CG6024	CG17803	1.8	0.28	0.28	1	0.79
CG6024	CG6654	1.76	0.28	0.28	1	0.79
CG6024	CG11710	1.71	0.28	0.28	1	0.79
CG6024	Cf2	1.69	0.28	0.28	1	0.79
CG6024	CG11560	1.59	0.28	0.28	1	0.79
CG6024	CG30403	1.59	0.28	0.28	1	0.79
CG6024	Stat92E	1.59	0.28	0.28	1	0.79
CG6024	Scm	1.56	0.28	0.28	1	0.79
CG6024	Lin29	1.53	0.28	0.28	1	0.79
CG6024	stc	1.5	0.28	0.28	1	0.79
CG6024	grau	1.5	0.28	0.28	1	0.79
Pi3K68D	CG31388	5.22	0.15	0.04	0.0924500327042048	0.11
Pi3K68D	mor	3.67	0.15	0.04	0.0924500327042048	0.11
Pi3K68D	polybromo	2.93	0.15	0.04	0.0924500327042048	0.11
Pi3K68D	Pcl	2.61	0.15	0.04	0.0924500327042048	0.11
Pi3K68D	Rfx	2.47	0.15	0.04	0.0924500327042048	0.11
Pi3K68D	CG1529	2.34	0.15	0.04	0.0924500327042048	0.11
Pi3K68D	CG7357	2.2	0.15	0.04	0.0924500327042048	0.11
Pi3K68D	CG10959	2.15	0.15	0.04	0.0924500327042048	0.11
Pi3K68D	svp	2.05	0.15	0.04	0.0924500327042048	0.11
Pi3K68D	Pbp45	2.04	0.15	0.04	0.0924500327042048	0.11
Pi3K68D	grn	2.03	0.15	0.04	0.0924500327042048	0.11
Pi3K68D	Asciz	1.97	0.15	0.04	0.0924500327042048	0.11
Pi3K68D	CG11294	1.92	0.15	0.04	0.0924500327042048	0.11
Pi3K68D	CG8950	1.87	0.15	0.04	0.0924500327042048	0.11
Pi3K68D	CG5953	1.87	0.15	0.04	0.0924500327042048	0.11
Pi3K68D	CG9948	1.87	0.15	0.04	0.0924500327042048	0.11
Pi3K68D	CkIIalpha-i1	1.85	0.15	0.04	0.0924500327042048	0.11
Pi3K68D	caz	1.8	0.15	0.04	0.0924500327042048	0.11
Pi3K68D	slp2	1.79	0.15	0.04	0.0924500327042048	0.11
Pi3K68D	ash2	1.79	0.15	0.04	0.0924500327042048	0.11
Pi3K68D	Lpt	1.75	0.15	0.04	0.0924500327042048	0.11
Pi3K68D	Hmx	1.74	0.15	0.04	0.0924500327042048	0.11
Pi3K68D	CG3163	1.74	0.15	0.04	0.0924500327042048	0.11
Pi3K68D	Hakai	1.73	0.15	0.04	0.0924500327042048	0.11
Pi3K68D	Kdm2	1.7	0.15	0.04	0.0924500327042048	0.11
Pi3K68D	e(y)1	1.7	0.15	0.04	0.0924500327042048	0.11
Pi3K68D	CG17829	1.7	0.15	0.04	0.0924500327042048	0.11
Pi3K68D	Spps	1.68	0.15	0.04	0.0924500327042048	0.11
Pi3K68D	Dref	1.68	0.15	0.04	0.0924500327042048	0.11
Pi3K68D	bigmax	1.66	0.15	0.04	0.0924500327042048	0.11
CG10907	CG6254	5.03	0.112	0.09	0.694365074829414	0.69
CG10907	RpIII128	4.14	0.112	0.09	0.694365074829414	0.69
CG10907	CG14710	3.33	0.112	0.09	0.694365074829414	0.69
CG10907	fu2	3.29	0.112	0.09	0.694365074829414	0.69
CG10907	phol	3.2	0.112	0.09	0.694365074829414	0.69
CG10907	CG11247	3.08	0.112	0.09	0.694365074829414	0.69
CG10907	MTF-1	3.03	0.112	0.09	0.694365074829414	0.69
CG10907	CG31224	2.75	0.112	0.09	0.694365074829414	0.69
CG10907	Su(z)2	2.59	0.112	0.09	0.694365074829414	0.69
CG10907	rn	2.56	0.112	0.09	0.694365074829414	0.69
CG10907	dan	2.5	0.112	0.09	0.694365074829414	0.69
CG10907	Atf3	2.36	0.112	0.09	0.694365074829414	0.69
CG10907	CG17328	2.27	0.112	0.09	0.694365074829414	0.69
CG10907	CG8281	2.23	0.112	0.09	0.694365074829414	0.69
CG10907	Cenp-C	2.21	0.112	0.09	0.694365074829414	0.69
CG10907	CG1602	2.18	0.112	0.09	0.694365074829414	0.69
CG10907	CG10209	2.17	0.112	0.09	0.694365074829414	0.69
CG10907	Dad	2.11	0.112	0.09	0.694365074829414	0.69
CG10907	tara	2.1	0.112	0.09	0.694365074829414	0.69
CG10907	Pbp45	2	0.112	0.09	0.694365074829414	0.69
CG10907	spt4	1.91	0.112	0.09	0.694365074829414	0.69
CG10907	CR43670	1.86	0.112	0.09	0.694365074829414	0.69
CG10907	bs	1.77	0.112	0.09	0.694365074829414	0.69
CG10907	CG34376	1.72	0.112	0.09	0.694365074829414	0.69
CG10907	CG8314	1.66	0.112	0.09	0.694365074829414	0.69
CG10907	Dh44-R2	1.64	0.112	0.09	0.694365074829414	0.69
CG10907	CG7745	1.64	0.112	0.09	0.694365074829414	0.69
CG10907	CG6276	1.63	0.112	0.09	0.694365074829414	0.69
CG10907	CG4854	1.59	0.112	0.09	0.694365074829414	0.69
CG10907	wdn	1.57	0.112	0.09	0.694365074829414	0.69
CG14130	Tip60	4.51	0.037	-0.03	0.108866210790363	0.01
CG14130	hng1	3.75	0.037	-0.03	0.108866210790363	0.01
CG14130	MED27	2.87	0.037	-0.03	0.108866210790363	0.01
CG14130	CG11696	2.69	0.037	-0.03	0.108866210790363	0.01
CG14130	onecut	2.42	0.037	-0.03	0.108866210790363	0.01
CG14130	Rbsn-5	2.39	0.037	-0.03	0.108866210790363	0.01
CG14130	achi	2.39	0.037	-0.03	0.108866210790363	0.01
CG14130	disco-r	2.32	0.037	-0.03	0.108866210790363	0.01
CG14130	Sox21b	2.29	0.037	-0.03	0.108866210790363	0.01
CG14130	CG6272	2.21	0.037	-0.03	0.108866210790363	0.01
CG14130	TFAM	2.19	0.037	-0.03	0.108866210790363	0.01
CG14130	Camta	2.19	0.037	-0.03	0.108866210790363	0.01
CG14130	CG1529	2.18	0.037	-0.03	0.108866210790363	0.01
CG14130	MTA1-like	2.1	0.037	-0.03	0.108866210790363	0.01
CG14130	Taf4	2.07	0.037	-0.03	0.108866210790363	0.01
CG14130	CG8159	2.04	0.037	-0.03	0.108866210790363	0.01
CG14130	CG10949	2.03	0.037	-0.03	0.108866210790363	0.01
CG14130	Met	1.91	0.037	-0.03	0.108866210790363	0.01
CG14130	CG17328	1.91	0.037	-0.03	0.108866210790363	0.01
CG14130	CG6689	1.85	0.037	-0.03	0.108866210790363	0.01
CG14130	Sox102F	1.83	0.037	-0.03	0.108866210790363	0.01
CG14130	mld	1.78	0.037	-0.03	0.108866210790363	0.01
CG14130	sqz	1.78	0.037	-0.03	0.108866210790363	0.01
CG14130	zfh2	1.78	0.037	-0.03	0.108866210790363	0.01
CG14130	Lin29	1.76	0.037	-0.03	0.108866210790363	0.01
CG14130	CG32700	1.75	0.037	-0.03	0.108866210790363	0.01
CG14130	disco	1.75	0.037	-0.03	0.108866210790363	0.01
CG14130	CG4936	1.74	0.037	-0.03	0.108866210790363	0.01
CG14130	Bap170	1.67	0.037	-0.03	0.108866210790363	0.01
CG14130	ADD1	1.66	0.037	-0.03	0.108866210790363	0.01
CG11597	Lpt	3.03	0.166	-0.43	0.051434449987364	0.01
CG11597	Dref	3	0.166	-0.43	0.051434449987364	0.01
CG11597	CG7839	2.67	0.166	-0.43	0.051434449987364	0.01
CG11597	Taf8	2.62	0.166	-0.43	0.051434449987364	0.01
CG11597	GABPI	2.55	0.166	-0.43	0.051434449987364	0.01
CG11597	GATAd	2.46	0.166	-0.43	0.051434449987364	0.01
CG11597	CG11906	2.38	0.166	-0.43	0.051434449987364	0.01
CG11597	CG18764	2.32	0.166	-0.43	0.051434449987364	0.01
CG11597	CG44002	2.28	0.166	-0.43	0.051434449987364	0.01
CG11597	Pc	2.26	0.166	-0.43	0.051434449987364	0.01
CG11597	CG9305	2.18	0.166	-0.43	0.051434449987364	0.01
CG11597	TFAM	2.16	0.166	-0.43	0.051434449987364	0.01
CG11597	Taf5	2.13	0.166	-0.43	0.051434449987364	0.01
CG11597	her	2.12	0.166	-0.43	0.051434449987364	0.01
CG11597	Taf4	1.98	0.166	-0.43	0.051434449987364	0.01
CG11597	Su(var)2-HP2	1.95	0.166	-0.43	0.051434449987364	0.01
CG11597	Mitf	1.85	0.166	-0.43	0.051434449987364	0.01
CG11597	fru	1.8	0.166	-0.43	0.051434449987364	0.01
CG11597	Sox102F	1.8	0.166	-0.43	0.051434449987364	0.01
CG11597	CG8909	1.8	0.166	-0.43	0.051434449987364	0.01
CG11597	CG7518	1.79	0.166	-0.43	0.051434449987364	0.01
CG11597	bon	1.78	0.166	-0.43	0.051434449987364	0.01
CG11597	Pbp95	1.72	0.166	-0.43	0.051434449987364	0.01
CG11597	HLH106	1.71	0.166	-0.43	0.051434449987364	0.01
CG11597	Tusp	1.71	0.166	-0.43	0.051434449987364	0.01
CG11597	Trl	1.67	0.166	-0.43	0.051434449987364	0.01
CG11597	Tip60	1.66	0.166	-0.43	0.051434449987364	0.01
CG11597	caz	1.65	0.166	-0.43	0.051434449987364	0.01
CG11597	Br140	1.6	0.166	-0.43	0.051434449987364	0.01
CG11597	CHES-1-like	1.56	0.166	-0.43	0.051434449987364	0.01
CG32095	Su(z)12	6.35	0.055	0.21	0.370006434950477	0.45
CG32095	Mio	4.91	0.055	0.21	0.370006434950477	0.45
CG32095	mip120	3.04	0.055	0.21	0.370006434950477	0.45
CG32095	CG14438	2.59	0.055	0.21	0.370006434950477	0.45
CG32095	esn	2.58	0.055	0.21	0.370006434950477	0.45
CG32095	CG13894	2.52	0.055	0.21	0.370006434950477	0.45
CG32095	shn	2.48	0.055	0.21	0.370006434950477	0.45
CG32095	Trl	2.13	0.055	0.21	0.370006434950477	0.45
CG32095	CG4424	2.09	0.055	0.21	0.370006434950477	0.45
CG32095	CG11085	2.08	0.055	0.21	0.370006434950477	0.45
CG32095	CG30403	1.99	0.055	0.21	0.370006434950477	0.45
CG32095	row	1.98	0.055	0.21	0.370006434950477	0.45
CG32095	Pcl	1.94	0.055	0.21	0.370006434950477	0.45
CG32095	CG4553	1.93	0.055	0.21	0.370006434950477	0.45
CG32095	CG15073	1.87	0.055	0.21	0.370006434950477	0.45
CG32095	Psc	1.84	0.055	0.21	0.370006434950477	0.45
CG32095	elB	1.72	0.055	0.21	0.370006434950477	0.45
CG32095	CycH	1.69	0.055	0.21	0.370006434950477	0.45
CG32095	Atf3	1.68	0.055	0.21	0.370006434950477	0.45
CG32095	dom	1.67	0.055	0.21	0.370006434950477	0.45
CG32095	tup	1.67	0.055	0.21	0.370006434950477	0.45
CG32095	MTF-1	1.65	0.055	0.21	0.370006434950477	0.45
CG32095	Vsx1	1.65	0.055	0.21	0.370006434950477	0.45
CG32095	Su(z)2	1.64	0.055	0.21	0.370006434950477	0.45
CG32095	Chrac-14	1.64	0.055	0.21	0.370006434950477	0.45
CG32095	CG8765	1.63	0.055	0.21	0.370006434950477	0.45
CG32095	CG2129	1.61	0.055	0.21	0.370006434950477	0.45
CG32095	Lin29	1.6	0.055	0.21	0.370006434950477	0.45
CG32095	danr	1.58	0.055	0.21	0.370006434950477	0.45
CG32095	Sox102F	1.53	0.055	0.21	0.370006434950477	0.45
Grip163	CG18619	4.21	0.045	0.03	0.209656967344384	0.31
Grip163	caz	3.86	0.045	0.03	0.209656967344384	0.31
Grip163	tara	3.16	0.045	0.03	0.209656967344384	0.31
Grip163	CG14117	2.99	0.045	0.03	0.209656967344384	0.31
Grip163	ppl	2.68	0.045	0.03	0.209656967344384	0.31
Grip163	CG8950	2.65	0.045	0.03	0.209656967344384	0.31
Grip163	CG15011	2.42	0.045	0.03	0.209656967344384	0.31
Grip163	Tusp	2.41	0.045	0.03	0.209656967344384	0.31
Grip163	Hr39	2.1	0.045	0.03	0.209656967344384	0.31
Grip163	jumu	2.1	0.045	0.03	0.209656967344384	0.31
Grip163	tup	2.06	0.045	0.03	0.209656967344384	0.31
Grip163	ADD1	2.05	0.045	0.03	0.209656967344384	0.31
Grip163	toy	1.96	0.045	0.03	0.209656967344384	0.31
Grip163	Dh44-R2	1.87	0.045	0.03	0.209656967344384	0.31
Grip163	Sry-delta	1.86	0.045	0.03	0.209656967344384	0.31
Grip163	fru	1.86	0.045	0.03	0.209656967344384	0.31
Grip163	elB	1.84	0.045	0.03	0.209656967344384	0.31
Grip163	Hr78	1.65	0.045	0.03	0.209656967344384	0.31
Grip163	apt	1.61	0.045	0.03	0.209656967344384	0.31
Grip163	CG45071	1.61	0.045	0.03	0.209656967344384	0.31
Grip163	p53	1.58	0.045	0.03	0.209656967344384	0.31
Grip163	rn	1.58	0.045	0.03	0.209656967344384	0.31
Grip163	CG1602	1.52	0.045	0.03	0.209656967344384	0.31
Grip163	CG4328	1.5	0.045	0.03	0.209656967344384	0.31
Grip163	kin17	1.48	0.045	0.03	0.209656967344384	0.31
Grip163	pfk	1.48	0.045	0.03	0.209656967344384	0.31
Grip163	MBD-R2	1.47	0.045	0.03	0.209656967344384	0.31
Grip163	CG8924	1.46	0.045	0.03	0.209656967344384	0.31
Grip163	NK7.1	1.45	0.045	0.03	0.209656967344384	0.31
Grip163	CG17612	1.44	0.045	0.03	0.209656967344384	0.31
l(3)j2D3	Mio	5.09	0.131	-0.22	-0.051434449987364	0.76
l(3)j2D3	zfh1	3.39	0.131	-0.22	-0.051434449987364	0.76
l(3)j2D3	acj6	3.26	0.131	-0.22	-0.051434449987364	0.76
l(3)j2D3	ZnT49B	2.83	0.131	-0.22	-0.051434449987364	0.76
l(3)j2D3	CG2875	2.69	0.131	-0.22	-0.051434449987364	0.76
l(3)j2D3	lov	2.67	0.131	-0.22	-0.051434449987364	0.76
l(3)j2D3	Hr39	2.63	0.131	-0.22	-0.051434449987364	0.76
l(3)j2D3	polybromo	2.62	0.131	-0.22	-0.051434449987364	0.76
l(3)j2D3	dac	2.58	0.131	-0.22	-0.051434449987364	0.76
l(3)j2D3	Chrac-16	2.57	0.131	-0.22	-0.051434449987364	0.76
l(3)j2D3	CG2116	2.4	0.131	-0.22	-0.051434449987364	0.76
l(3)j2D3	CG1792	2.37	0.131	-0.22	-0.051434449987364	0.76
l(3)j2D3	disco	2.37	0.131	-0.22	-0.051434449987364	0.76
l(3)j2D3	Fer2	2.3	0.131	-0.22	-0.051434449987364	0.76
l(3)j2D3	Su(H)	2.12	0.131	-0.22	-0.051434449987364	0.76
l(3)j2D3	disco-r	2.07	0.131	-0.22	-0.051434449987364	0.76
l(3)j2D3	CG6765	1.93	0.131	-0.22	-0.051434449987364	0.76
l(3)j2D3	CG14117	1.92	0.131	-0.22	-0.051434449987364	0.76
l(3)j2D3	Bx	1.89	0.131	-0.22	-0.051434449987364	0.76
l(3)j2D3	Mitf	1.89	0.131	-0.22	-0.051434449987364	0.76
l(3)j2D3	e(y)1	1.82	0.131	-0.22	-0.051434449987364	0.76
l(3)j2D3	CG31365	1.82	0.131	-0.22	-0.051434449987364	0.76
l(3)j2D3	Snoo	1.8	0.131	-0.22	-0.051434449987364	0.76
l(3)j2D3	E(var)3-9	1.74	0.131	-0.22	-0.051434449987364	0.76
l(3)j2D3	CrebB	1.73	0.131	-0.22	-0.051434449987364	0.76
l(3)j2D3	Chrac-14	1.72	0.131	-0.22	-0.051434449987364	0.76
l(3)j2D3	E2f2	1.68	0.131	-0.22	-0.051434449987364	0.76
l(3)j2D3	Pbp45	1.6	0.131	-0.22	-0.051434449987364	0.76
l(3)j2D3	Ada2b	1.59	0.131	-0.22	-0.051434449987364	0.76
l(3)j2D3	CG11560	1.58	0.131	-0.22	-0.051434449987364	0.76
ssp	CG17829	3.93	0.106	-0.26	0.0862581949177943	0.09
ssp	CG1233	3.12	0.106	-0.26	0.0862581949177943	0.09
ssp	sqz	2.88	0.106	-0.26	0.0862581949177943	0.09
ssp	bab2	2.84	0.106	-0.26	0.0862581949177943	0.09
ssp	CG31388	2.49	0.106	-0.26	0.0862581949177943	0.09
ssp	Trf	2.42	0.106	-0.26	0.0862581949177943	0.09
ssp	CG7745	2.36	0.106	-0.26	0.0862581949177943	0.09
ssp	CG15435	2.33	0.106	-0.26	0.0862581949177943	0.09
ssp	fd59A	2.29	0.106	-0.26	0.0862581949177943	0.09
ssp	CG9426	2.11	0.106	-0.26	0.0862581949177943	0.09
ssp	slou	2.05	0.106	-0.26	0.0862581949177943	0.09
ssp	Dip2	2.01	0.106	-0.26	0.0862581949177943	0.09
ssp	ranshi	1.96	0.106	-0.26	0.0862581949177943	0.09
ssp	Mio	1.95	0.106	-0.26	0.0862581949177943	0.09
ssp	trem	1.94	0.106	-0.26	0.0862581949177943	0.09
ssp	Mitf	1.93	0.106	-0.26	0.0862581949177943	0.09
ssp	CG7368	1.89	0.106	-0.26	0.0862581949177943	0.09
ssp	CG31224	1.85	0.106	-0.26	0.0862581949177943	0.09
ssp	Atu	1.83	0.106	-0.26	0.0862581949177943	0.09
ssp	bs	1.79	0.106	-0.26	0.0862581949177943	0.09
ssp	spt4	1.78	0.106	-0.26	0.0862581949177943	0.09
ssp	hth	1.77	0.106	-0.26	0.0862581949177943	0.09
ssp	CG11696	1.76	0.106	-0.26	0.0862581949177943	0.09
ssp	CG10669	1.74	0.106	-0.26	0.0862581949177943	0.09
ssp	scro	1.72	0.106	-0.26	0.0862581949177943	0.09
ssp	Elp3	1.71	0.106	-0.26	0.0862581949177943	0.09
ssp	Pcl	1.71	0.106	-0.26	0.0862581949177943	0.09
ssp	CG1792	1.71	0.106	-0.26	0.0862581949177943	0.09
ssp	CG8319	1.71	0.106	-0.26	0.0862581949177943	0.09
ssp	CG2202	1.64	0.106	-0.26	0.0862581949177943	0.09
CG11560	ab	3.29	0.082	0.01	0.370006434950477	0.73
CG11560	bon	3.16	0.082	0.01	0.370006434950477	0.73
CG11560	slp2	3.13	0.082	0.01	0.370006434950477	0.73
CG11560	luna	2.89	0.082	0.01	0.370006434950477	0.73
CG11560	Dip2	2.73	0.082	0.01	0.370006434950477	0.73
CG11560	CG31441	2.55	0.082	0.01	0.370006434950477	0.73
CG11560	CG5196	2.52	0.082	0.01	0.370006434950477	0.73
CG11560	CG31224	2.48	0.082	0.01	0.370006434950477	0.73
CG11560	CG10147	2.46	0.082	0.01	0.370006434950477	0.73
CG11560	CG6907	2.45	0.082	0.01	0.370006434950477	0.73
CG11560	CG8578	2.44	0.082	0.01	0.370006434950477	0.73
CG11560	ranshi	2.4	0.082	0.01	0.370006434950477	0.73
CG11560	Su(H)	2.25	0.082	0.01	0.370006434950477	0.73
CG11560	e(y)1	2.23	0.082	0.01	0.370006434950477	0.73
CG11560	Chrac-14	2.12	0.082	0.01	0.370006434950477	0.73
CG11560	CG17328	2.01	0.082	0.01	0.370006434950477	0.73
CG11560	CG13775	1.93	0.082	0.01	0.370006434950477	0.73
CG11560	lid	1.92	0.082	0.01	0.370006434950477	0.73
CG11560	CG11456	1.89	0.082	0.01	0.370006434950477	0.73
CG11560	slou	1.86	0.082	0.01	0.370006434950477	0.73
CG11560	slim	1.83	0.082	0.01	0.370006434950477	0.73
CG11560	Met	1.82	0.082	0.01	0.370006434950477	0.73
CG11560	CG2790	1.82	0.082	0.01	0.370006434950477	0.73
CG11560	esn	1.81	0.082	0.01	0.370006434950477	0.73
CG11560	CG8950	1.73	0.082	0.01	0.370006434950477	0.73
CG11560	bab1	1.72	0.082	0.01	0.370006434950477	0.73
CG11560	Ets97D	1.64	0.082	0.01	0.370006434950477	0.73
CG11560	CR43671	1.63	0.082	0.01	0.370006434950477	0.73
CG11560	CG32105	1.61	0.082	0.01	0.370006434950477	0.73
CG11560	CG5180	1.59	0.082	0.01	0.370006434950477	0.73
CG11534	TfIIFbeta	4.01	0.049	0.1	0.348155311911396	0.5
CG11534	Tfb1	4	0.049	0.1	0.348155311911396	0.5
CG11534	tef	3.7	0.049	0.1	0.348155311911396	0.5
CG11534	CG8478	3.16	0.049	0.1	0.348155311911396	0.5
CG11534	CG42748	3.04	0.049	0.1	0.348155311911396	0.5
CG11534	salm	2.64	0.049	0.1	0.348155311911396	0.5
CG11534	mip120	2.58	0.049	0.1	0.348155311911396	0.5
CG11534	Acf1	2.52	0.049	0.1	0.348155311911396	0.5
CG11534	Lin29	2.45	0.049	0.1	0.348155311911396	0.5
CG11534	Ada2b	2.23	0.049	0.1	0.348155311911396	0.5
CG11534	Brd8	2.22	0.049	0.1	0.348155311911396	0.5
CG11534	Ravus	2.2	0.049	0.1	0.348155311911396	0.5
CG11534	MED15	2.18	0.049	0.1	0.348155311911396	0.5
CG11534	pita	2.12	0.049	0.1	0.348155311911396	0.5
CG11534	CG4360	2.06	0.049	0.1	0.348155311911396	0.5
CG11534	chif	2.04	0.049	0.1	0.348155311911396	0.5
CG11534	Dll	2.04	0.049	0.1	0.348155311911396	0.5
CG11534	apt	1.97	0.049	0.1	0.348155311911396	0.5
CG11534	CG3838	1.88	0.049	0.1	0.348155311911396	0.5
CG11534	Asciz	1.87	0.049	0.1	0.348155311911396	0.5
CG11534	CG1602	1.81	0.049	0.1	0.348155311911396	0.5
CG11534	phol	1.8	0.049	0.1	0.348155311911396	0.5
CG11534	zfh2	1.73	0.049	0.1	0.348155311911396	0.5
CG11534	CG11560	1.72	0.049	0.1	0.348155311911396	0.5
CG11534	ara	1.68	0.049	0.1	0.348155311911396	0.5
CG11534	sima	1.68	0.049	0.1	0.348155311911396	0.5
CG11534	Pc	1.65	0.049	0.1	0.348155311911396	0.5
CG11534	CG9799	1.62	0.049	0.1	0.348155311911396	0.5
CG11534	ken	1.58	0.049	0.1	0.348155311911396	0.5
CG11534	CG9305	1.57	0.049	0.1	0.348155311911396	0.5
CG5645	CG16863	5.61	0.061	0.31	0.195615199108988	0.41
CG5645	Tip60	5.58	0.061	0.31	0.195615199108988	0.41
CG5645	ken	4.57	0.061	0.31	0.195615199108988	0.41
CG5645	luna	4.23	0.061	0.31	0.195615199108988	0.41
CG5645	Ravus	4.12	0.061	0.31	0.195615199108988	0.41
CG5645	Lin29	3.14	0.061	0.31	0.195615199108988	0.41
CG5645	CG10631	3.04	0.061	0.31	0.195615199108988	0.41
CG5645	nvy	2.43	0.061	0.31	0.195615199108988	0.41
CG5645	CG13894	2.38	0.061	0.31	0.195615199108988	0.41
CG5645	D	2.36	0.061	0.31	0.195615199108988	0.41
CG5645	MED18	2.22	0.061	0.31	0.195615199108988	0.41
CG5645	Gdi	2.18	0.061	0.31	0.195615199108988	0.41
CG5645	CG10321	2.07	0.061	0.31	0.195615199108988	0.41
CG5645	dmrt99B	2.03	0.061	0.31	0.195615199108988	0.41
CG5645	CG4404	2.01	0.061	0.31	0.195615199108988	0.41
CG5645	CG4936	2	0.061	0.31	0.195615199108988	0.41
CG5645	CG17802	1.94	0.061	0.31	0.195615199108988	0.41
CG5645	Mes4	1.9	0.061	0.31	0.195615199108988	0.41
CG5645	CG34376	1.81	0.061	0.31	0.195615199108988	0.41
CG5645	Spps	1.79	0.061	0.31	0.195615199108988	0.41
CG5645	lid	1.78	0.061	0.31	0.195615199108988	0.41
CG5645	Mlp84B	1.77	0.061	0.31	0.195615199108988	0.41
CG5645	pros	1.74	0.061	0.31	0.195615199108988	0.41
CG5645	CG4553	1.72	0.061	0.31	0.195615199108988	0.41
CG5645	D19A	1.68	0.061	0.31	0.195615199108988	0.41
CG5645	CG4854	1.67	0.061	0.31	0.195615199108988	0.41
CG5645	foxo	1.64	0.061	0.31	0.195615199108988	0.41
CG5645	CG10366	1.57	0.061	0.31	0.195615199108988	0.41
CG5645	CG1529	1.55	0.061	0.31	0.195615199108988	0.41
CG5645	RpIII128	1.54	0.061	0.31	0.195615199108988	0.41
Nrx-IV	MED25	3.52	0.179	-0.25	0.0862581949177943	0.01
Nrx-IV	luna	2.83	0.179	-0.25	0.0862581949177943	0.01
Nrx-IV	key	2.54	0.179	-0.25	0.0862581949177943	0.01
Nrx-IV	CG3407	2.54	0.179	-0.25	0.0862581949177943	0.01
Nrx-IV	Mio	2.32	0.179	-0.25	0.0862581949177943	0.01
Nrx-IV	Dad	2.28	0.179	-0.25	0.0862581949177943	0.01
Nrx-IV	sqz	2.28	0.179	-0.25	0.0862581949177943	0.01
Nrx-IV	mor	2.15	0.179	-0.25	0.0862581949177943	0.01
Nrx-IV	CG5180	2.1	0.179	-0.25	0.0862581949177943	0.01
Nrx-IV	Hr78	2.1	0.179	-0.25	0.0862581949177943	0.01
Nrx-IV	CG11695	2.1	0.179	-0.25	0.0862581949177943	0.01
Nrx-IV	Opbp	2.07	0.179	-0.25	0.0862581949177943	0.01
Nrx-IV	ey	2.06	0.179	-0.25	0.0862581949177943	0.01
Nrx-IV	CG7368	2.03	0.179	-0.25	0.0862581949177943	0.01
Nrx-IV	CG17829	1.98	0.179	-0.25	0.0862581949177943	0.01
Nrx-IV	Spt3	1.95	0.179	-0.25	0.0862581949177943	0.01
Nrx-IV	Taf10	1.94	0.179	-0.25	0.0862581949177943	0.01
Nrx-IV	Pbp45	1.9	0.179	-0.25	0.0862581949177943	0.01
Nrx-IV	mute	1.83	0.179	-0.25	0.0862581949177943	0.01
Nrx-IV	jigr1	1.83	0.179	-0.25	0.0862581949177943	0.01
Nrx-IV	CG12267	1.81	0.179	-0.25	0.0862581949177943	0.01
Nrx-IV	Rel	1.81	0.179	-0.25	0.0862581949177943	0.01
Nrx-IV	CG2199	1.7	0.179	-0.25	0.0862581949177943	0.01
Nrx-IV	Gdi	1.68	0.179	-0.25	0.0862581949177943	0.01
Nrx-IV	bab2	1.6	0.179	-0.25	0.0862581949177943	0.01
Nrx-IV	MED4	1.6	0.179	-0.25	0.0862581949177943	0.01
Nrx-IV	Ada2b	1.56	0.179	-0.25	0.0862581949177943	0.01
Nrx-IV	dwg	1.49	0.179	-0.25	0.0862581949177943	0.01
Nrx-IV	achi	1.49	0.179	-0.25	0.0862581949177943	0.01
Nrx-IV	CG31365	1.45	0.179	-0.25	0.0862581949177943	0.01
CG9760	Kdm2	10.01	0.203	-0.17	0.19144558270312	0.23
CG9760	Camta	4.71	0.203	-0.17	0.19144558270312	0.23
CG9760	CG9305	3.69	0.203	-0.17	0.19144558270312	0.23
CG9760	CG4676	3.49	0.203	-0.17	0.19144558270312	0.23
CG9760	Nf-YA	3.1	0.203	-0.17	0.19144558270312	0.23
CG9760	chif	2.87	0.203	-0.17	0.19144558270312	0.23
CG9760	CG14965	2.51	0.203	-0.17	0.19144558270312	0.23
CG9760	dom	2.51	0.203	-0.17	0.19144558270312	0.23
CG9760	noc	2.49	0.203	-0.17	0.19144558270312	0.23
CG9760	CG17803	2.37	0.203	-0.17	0.19144558270312	0.23
CG9760	CG6769	2.26	0.203	-0.17	0.19144558270312	0.23
CG9760	MTF-1	2.17	0.203	-0.17	0.19144558270312	0.23
CG9760	CG8145	2.09	0.203	-0.17	0.19144558270312	0.23
CG9760	MED18	2.06	0.203	-0.17	0.19144558270312	0.23
CG9760	ush	2.02	0.203	-0.17	0.19144558270312	0.23
CG9760	toy	2.02	0.203	-0.17	0.19144558270312	0.23
CG9760	CG10147	1.92	0.203	-0.17	0.19144558270312	0.23
CG9760	CG11560	1.88	0.203	-0.17	0.19144558270312	0.23
CG9760	hbn	1.86	0.203	-0.17	0.19144558270312	0.23
CG9760	CG14667	1.81	0.203	-0.17	0.19144558270312	0.23
CG9760	CG18619	1.81	0.203	-0.17	0.19144558270312	0.23
CG9760	CG12075	1.81	0.203	-0.17	0.19144558270312	0.23
CG9760	CG2790	1.78	0.203	-0.17	0.19144558270312	0.23
CG9760	CG11294	1.76	0.203	-0.17	0.19144558270312	0.23
CG9760	CG8909	1.76	0.203	-0.17	0.19144558270312	0.23
CG9760	Usf	1.72	0.203	-0.17	0.19144558270312	0.23
CG9760	Psc	1.71	0.203	-0.17	0.19144558270312	0.23
CG9760	Taf4	1.7	0.203	-0.17	0.19144558270312	0.23
CG9760	bi	1.63	0.203	-0.17	0.19144558270312	0.23
CG9760	Lim3	1.6	0.203	-0.17	0.19144558270312	0.23
Rh7	TH1	5.5	0.461	0.41	0.285773803324704	0.76
Rh7	CG7987	5.06	0.461	0.41	0.285773803324704	0.76
Rh7	Meics	5.06	0.461	0.41	0.285773803324704	0.76
Rh7	Hr39	2.95	0.461	0.41	0.285773803324704	0.76
Rh7	CG4936	2.9	0.461	0.41	0.285773803324704	0.76
Rh7	Ravus	2.72	0.461	0.41	0.285773803324704	0.76
Rh7	CG14712	2.56	0.461	0.41	0.285773803324704	0.76
Rh7	CG14711	2.45	0.461	0.41	0.285773803324704	0.76
Rh7	CG11398	2.41	0.461	0.41	0.285773803324704	0.76
Rh7	CR43671	2.35	0.461	0.41	0.285773803324704	0.76
Rh7	abo	2.26	0.461	0.41	0.285773803324704	0.76
Rh7	CG30020	2.25	0.461	0.41	0.285773803324704	0.76
Rh7	ranshi	2.09	0.461	0.41	0.285773803324704	0.76
Rh7	ash2	2.07	0.461	0.41	0.285773803324704	0.76
Rh7	mTTF	1.98	0.461	0.41	0.285773803324704	0.76
Rh7	danr	1.92	0.461	0.41	0.285773803324704	0.76
Rh7	CG11906	1.91	0.461	0.41	0.285773803324704	0.76
Rh7	Blos1	1.9	0.461	0.41	0.285773803324704	0.76
Rh7	Mtp	1.82	0.461	0.41	0.285773803324704	0.76
Rh7	stc	1.79	0.461	0.41	0.285773803324704	0.76
Rh7	stwl	1.78	0.461	0.41	0.285773803324704	0.76
Rh7	pros	1.77	0.461	0.41	0.285773803324704	0.76
Rh7	CTCF	1.76	0.461	0.41	0.285773803324704	0.76
Rh7	fru	1.76	0.461	0.41	0.285773803324704	0.76
Rh7	CG9426	1.76	0.461	0.41	0.285773803324704	0.76
Rh7	ktub	1.71	0.461	0.41	0.285773803324704	0.76
Rh7	CG11317	1.7	0.461	0.41	0.285773803324704	0.76
Rh7	CG10209	1.7	0.461	0.41	0.285773803324704	0.76
Rh7	CG32982	1.67	0.461	0.41	0.285773803324704	0.76
Rh7	CG14050	1.66	0.461	0.41	0.285773803324704	0.76
CAH2	esn	7.3	0.046	0.01	0.260494036125864	0.33
CAH2	MESR4	3.89	0.046	0.01	0.260494036125864	0.33
CAH2	e(y)3	3.56	0.046	0.01	0.260494036125864	0.33
CAH2	CG33695	3.47	0.046	0.01	0.260494036125864	0.33
CAH2	CG8314	3.34	0.046	0.01	0.260494036125864	0.33
CAH2	vfl	3.28	0.046	0.01	0.260494036125864	0.33
CAH2	CG12104	3.21	0.046	0.01	0.260494036125864	0.33
CAH2	CG11696	2.81	0.046	0.01	0.260494036125864	0.33
CAH2	CG2790	2.68	0.046	0.01	0.260494036125864	0.33
CAH2	CR43671	2.66	0.046	0.01	0.260494036125864	0.33
CAH2	CG9799	2.47	0.046	0.01	0.260494036125864	0.33
CAH2	Ada2b	2.36	0.046	0.01	0.260494036125864	0.33
CAH2	CG32532	2.27	0.046	0.01	0.260494036125864	0.33
CAH2	stck	2.05	0.046	0.01	0.260494036125864	0.33
CAH2	CHES-1-like	2.04	0.046	0.01	0.260494036125864	0.33
CAH2	Dll	1.99	0.046	0.01	0.260494036125864	0.33
CAH2	CG31365	1.9	0.046	0.01	0.260494036125864	0.33
CAH2	ERR	1.9	0.046	0.01	0.260494036125864	0.33
CAH2	Lin29	1.82	0.046	0.01	0.260494036125864	0.33
CAH2	Cf2	1.73	0.046	0.01	0.260494036125864	0.33
CAH2	CG8159	1.69	0.046	0.01	0.260494036125864	0.33
CAH2	CG14441	1.67	0.046	0.01	0.260494036125864	0.33
CAH2	stwl	1.66	0.046	0.01	0.260494036125864	0.33
CAH2	MED18	1.65	0.046	0.01	0.260494036125864	0.33
CAH2	TfIIFbeta	1.63	0.046	0.01	0.260494036125864	0.33
CAH2	Pcl	1.62	0.046	0.01	0.260494036125864	0.33
CAH2	Su(var)2-HP2	1.61	0.046	0.01	0.260494036125864	0.33
CAH2	CG9426	1.6	0.046	0.01	0.260494036125864	0.33
CAH2	svp	1.6	0.046	0.01	0.260494036125864	0.33
CAH2	CG31441	1.56	0.046	0.01	0.260494036125864	0.33
thoc6	Hr78	7.64	0.135	0	0.051434449987364	0.13
thoc6	CG4676	7.17	0.135	0	0.051434449987364	0.13
thoc6	Opbp	4.66	0.135	0	0.051434449987364	0.13
thoc6	dm	3.15	0.135	0	0.051434449987364	0.13
thoc6	CG11723	2.88	0.135	0	0.051434449987364	0.13
thoc6	Chrac-14	2.77	0.135	0	0.051434449987364	0.13
thoc6	CG5180	2.55	0.135	0	0.051434449987364	0.13
thoc6	ttk	2.5	0.135	0	0.051434449987364	0.13
thoc6	CG7785	2.49	0.135	0	0.051434449987364	0.13
thoc6	CG30403	2.47	0.135	0	0.051434449987364	0.13
thoc6	achi	2.31	0.135	0	0.051434449987364	0.13
thoc6	Tfb1	2.27	0.135	0	0.051434449987364	0.13
thoc6	CG2199	2.2	0.135	0	0.051434449987364	0.13
thoc6	CG1792	2.11	0.135	0	0.051434449987364	0.13
thoc6	MED11	2	0.135	0	0.051434449987364	0.13
thoc6	CG2611	1.98	0.135	0	0.051434449987364	0.13
thoc6	CG42748	1.98	0.135	0	0.051434449987364	0.13
thoc6	Kdm2	1.95	0.135	0	0.051434449987364	0.13
thoc6	Sce	1.93	0.135	0	0.051434449987364	0.13
thoc6	CG45071	1.92	0.135	0	0.051434449987364	0.13
thoc6	tup	1.88	0.135	0	0.051434449987364	0.13
thoc6	CG1024	1.87	0.135	0	0.051434449987364	0.13
thoc6	Cf2	1.82	0.135	0	0.051434449987364	0.13
thoc6	Brd8	1.8	0.135	0	0.051434449987364	0.13
thoc6	ktub	1.8	0.135	0	0.051434449987364	0.13
thoc6	CG11414	1.79	0.135	0	0.051434449987364	0.13
thoc6	CG10565	1.79	0.135	0	0.051434449987364	0.13
thoc6	Atac2	1.79	0.135	0	0.051434449987364	0.13
thoc6	grn	1.77	0.135	0	0.051434449987364	0.13
thoc6	fkh	1.77	0.135	0	0.051434449987364	0.13
Adk1	CG31510	5.5	0.056	-0.01	0.245326690731329	0.33
Adk1	Ets97D	4.38	0.056	-0.01	0.245326690731329	0.33
Adk1	ADD1	3.47	0.056	-0.01	0.245326690731329	0.33
Adk1	CG5180	2.71	0.056	-0.01	0.245326690731329	0.33
Adk1	Hr38	2.65	0.056	-0.01	0.245326690731329	0.33
Adk1	CG10274	2.5	0.056	-0.01	0.245326690731329	0.33
Adk1	CG11560	2.44	0.056	-0.01	0.245326690731329	0.33
Adk1	CG6907	2.24	0.056	-0.01	0.245326690731329	0.33
Adk1	TfIIEalpha	2.22	0.056	-0.01	0.245326690731329	0.33
Adk1	tara	2.21	0.056	-0.01	0.245326690731329	0.33
Adk1	acj6	2.18	0.056	-0.01	0.245326690731329	0.33
Adk1	CG6689	2.18	0.056	-0.01	0.245326690731329	0.33
Adk1	mod	2.14	0.056	-0.01	0.245326690731329	0.33
Adk1	stc	2.11	0.056	-0.01	0.245326690731329	0.33
Adk1	mip120	2.02	0.056	-0.01	0.245326690731329	0.33
Adk1	CG4707	2.01	0.056	-0.01	0.245326690731329	0.33
Adk1	CG11398	2	0.056	-0.01	0.245326690731329	0.33
Adk1	MED11	1.99	0.056	-0.01	0.245326690731329	0.33
Adk1	jing	1.98	0.056	-0.01	0.245326690731329	0.33
Adk1	Atf3	1.86	0.056	-0.01	0.245326690731329	0.33
Adk1	pdm3	1.85	0.056	-0.01	0.245326690731329	0.33
Adk1	CG31365	1.84	0.056	-0.01	0.245326690731329	0.33
Adk1	CG31441	1.83	0.056	-0.01	0.245326690731329	0.33
Adk1	tef	1.83	0.056	-0.01	0.245326690731329	0.33
Adk1	dan	1.8	0.056	-0.01	0.245326690731329	0.33
Adk1	nerfin-1	1.79	0.056	-0.01	0.245326690731329	0.33
Adk1	pita	1.72	0.056	-0.01	0.245326690731329	0.33
Adk1	CG13123	1.69	0.056	-0.01	0.245326690731329	0.33
Adk1	rn	1.69	0.056	-0.01	0.245326690731329	0.33
Adk1	gce	1.67	0.056	-0.01	0.245326690731329	0.33
app	CG4854	5.48	0.413	0.1	0.285773803324704	0.54
app	CG11695	4.42	0.413	0.1	0.285773803324704	0.54
app	CG11247	3.75	0.413	0.1	0.285773803324704	0.54
app	sima	3.46	0.413	0.1	0.285773803324704	0.54
app	Nufip	2.95	0.413	0.1	0.285773803324704	0.54
app	Nf-YA	2.8	0.413	0.1	0.285773803324704	0.54
app	CG7785	2.77	0.413	0.1	0.285773803324704	0.54
app	ey	2.69	0.413	0.1	0.285773803324704	0.54
app	tup	2.53	0.413	0.1	0.285773803324704	0.54
app	MED30	2.5	0.413	0.1	0.285773803324704	0.54
app	CR43671	2.32	0.413	0.1	0.285773803324704	0.54
app	CG45071	2.3	0.413	0.1	0.285773803324704	0.54
app	CG3032	2.3	0.413	0.1	0.285773803324704	0.54
app	CG4553	2.13	0.413	0.1	0.285773803324704	0.54
app	Ada2b	2.1	0.413	0.1	0.285773803324704	0.54
app	l(2)k10201	2.08	0.413	0.1	0.285773803324704	0.54
app	jigr1	2	0.413	0.1	0.285773803324704	0.54
app	CG30403	1.99	0.413	0.1	0.285773803324704	0.54
app	CG8478	1.98	0.413	0.1	0.285773803324704	0.54
app	Kdm2	1.82	0.413	0.1	0.285773803324704	0.54
app	CG9948	1.71	0.413	0.1	0.285773803324704	0.54
app	slim	1.69	0.413	0.1	0.285773803324704	0.54
app	CG17829	1.68	0.413	0.1	0.285773803324704	0.54
app	CG10147	1.64	0.413	0.1	0.285773803324704	0.54
app	Elp3	1.6	0.413	0.1	0.285773803324704	0.54
app	Snoo	1.58	0.413	0.1	0.285773803324704	0.54
app	CG11414	1.53	0.413	0.1	0.285773803324704	0.54
app	Spps	1.52	0.413	0.1	0.285773803324704	0.54
app	oc	1.51	0.413	0.1	0.285773803324704	0.54
app	grn	1.48	0.413	0.1	0.285773803324704	0.54
CG32100	CG4328	6.88	0.151	0.23	0.224933852710609	0.52
CG32100	grn	5.91	0.151	0.23	0.224933852710609	0.52
CG32100	CG13775	5.06	0.151	0.23	0.224933852710609	0.52
CG32100	ranshi	3.09	0.151	0.23	0.224933852710609	0.52
CG32100	Xpd	2.84	0.151	0.23	0.224933852710609	0.52
CG32100	Stat92E	2.81	0.151	0.23	0.224933852710609	0.52
CG32100	Acf1	2.58	0.151	0.23	0.224933852710609	0.52
CG32100	apt	2.39	0.151	0.23	0.224933852710609	0.52
CG32100	CG3407	2.34	0.151	0.23	0.224933852710609	0.52
CG32100	CrebA	2.29	0.151	0.23	0.224933852710609	0.52
CG32100	foxo	2.23	0.151	0.23	0.224933852710609	0.52
CG32100	Lhr	2.21	0.151	0.23	0.224933852710609	0.52
CG32100	Cdk8	2.2	0.151	0.23	0.224933852710609	0.52
CG32100	CG1663	2.11	0.151	0.23	0.224933852710609	0.52
CG32100	ash1	2.11	0.151	0.23	0.224933852710609	0.52
CG32100	fkh	2.01	0.151	0.23	0.224933852710609	0.52
CG32100	pros	1.97	0.151	0.23	0.224933852710609	0.52
CG32100	Glut4EF	1.95	0.151	0.23	0.224933852710609	0.52
CG32100	fru	1.93	0.151	0.23	0.224933852710609	0.52
CG32100	CG9776	1.91	0.151	0.23	0.224933852710609	0.52
CG32100	CG11294	1.89	0.151	0.23	0.224933852710609	0.52
CG32100	Bx	1.75	0.151	0.23	0.224933852710609	0.52
CG32100	jing	1.72	0.151	0.23	0.224933852710609	0.52
CG32100	Side	1.71	0.151	0.23	0.224933852710609	0.52
CG32100	CG15435	1.69	0.151	0.23	0.224933852710609	0.52
CG32100	Fen1	1.68	0.151	0.23	0.224933852710609	0.52
CG32100	bi	1.62	0.151	0.23	0.224933852710609	0.52
CG32100	hng1	1.56	0.151	0.23	0.224933852710609	0.52
CG32100	l(2)k10201	1.55	0.151	0.23	0.224933852710609	0.52
CG32100	CG7785	1.52	0.151	0.23	0.224933852710609	0.52
Pbgs	Hr78	5.58	0.068	-0.07	0.209656967344384	0.34
Pbgs	ara	4.38	0.068	-0.07	0.209656967344384	0.34
Pbgs	ush	3.92	0.068	-0.07	0.209656967344384	0.34
Pbgs	CG5196	3.17	0.068	-0.07	0.209656967344384	0.34
Pbgs	CG6808	3.07	0.068	-0.07	0.209656967344384	0.34
Pbgs	ranshi	3.02	0.068	-0.07	0.209656967344384	0.34
Pbgs	CG5953	2.85	0.068	-0.07	0.209656967344384	0.34
Pbgs	Rbf	2.81	0.068	-0.07	0.209656967344384	0.34
Pbgs	CG6686	2.56	0.068	-0.07	0.209656967344384	0.34
Pbgs	Mrtf	2.41	0.068	-0.07	0.209656967344384	0.34
Pbgs	CG3281	2.16	0.068	-0.07	0.209656967344384	0.34
Pbgs	GATAd	2.13	0.068	-0.07	0.209656967344384	0.34
Pbgs	Nf-YA	1.97	0.068	-0.07	0.209656967344384	0.34
Pbgs	CG6765	1.97	0.068	-0.07	0.209656967344384	0.34
Pbgs	CG11398	1.95	0.068	-0.07	0.209656967344384	0.34
Pbgs	Mef2	1.87	0.068	-0.07	0.209656967344384	0.34
Pbgs	grau	1.86	0.068	-0.07	0.209656967344384	0.34
Pbgs	CG16863	1.82	0.068	-0.07	0.209656967344384	0.34
Pbgs	Vsx2	1.8	0.068	-0.07	0.209656967344384	0.34
Pbgs	CG6683	1.77	0.068	-0.07	0.209656967344384	0.34
Pbgs	bsh	1.76	0.068	-0.07	0.209656967344384	0.34
Pbgs	Taf4	1.74	0.068	-0.07	0.209656967344384	0.34
Pbgs	CG8924	1.7	0.068	-0.07	0.209656967344384	0.34
Pbgs	Dll	1.68	0.068	-0.07	0.209656967344384	0.34
Pbgs	sima	1.66	0.068	-0.07	0.209656967344384	0.34
Pbgs	Taf2	1.61	0.068	-0.07	0.209656967344384	0.34
Pbgs	Pfk	1.57	0.068	-0.07	0.209656967344384	0.34
Pbgs	hbn	1.55	0.068	-0.07	0.209656967344384	0.34
Pbgs	foxo	1.55	0.068	-0.07	0.209656967344384	0.34
Pbgs	hng2	1.53	0.068	-0.07	0.209656967344384	0.34
CG10426	CG8578	3.04	0.08	0.03	0.260494036125864	0.5
CG10426	CG9650	2.79	0.08	0.03	0.260494036125864	0.5
CG10426	br	2.6	0.08	0.03	0.260494036125864	0.5
CG10426	CG3281	2.57	0.08	0.03	0.260494036125864	0.5
CG10426	Trf	2.55	0.08	0.03	0.260494036125864	0.5
CG10426	opa	2.43	0.08	0.03	0.260494036125864	0.5
CG10426	CG33213	2.24	0.08	0.03	0.260494036125864	0.5
CG10426	CG5953	2.21	0.08	0.03	0.260494036125864	0.5
CG10426	CG2875	2.14	0.08	0.03	0.260494036125864	0.5
CG10426	Ada2b	2.09	0.08	0.03	0.260494036125864	0.5
CG10426	CG12219	2.08	0.08	0.03	0.260494036125864	0.5
CG10426	onecut	2.07	0.08	0.03	0.260494036125864	0.5
CG10426	CG6163	2.03	0.08	0.03	0.260494036125864	0.5
CG10426	Lhr	1.97	0.08	0.03	0.260494036125864	0.5
CG10426	mirr	1.96	0.08	0.03	0.260494036125864	0.5
CG10426	CG5196	1.93	0.08	0.03	0.260494036125864	0.5
CG10426	pad	1.9	0.08	0.03	0.260494036125864	0.5
CG10426	Mio	1.9	0.08	0.03	0.260494036125864	0.5
CG10426	p53	1.89	0.08	0.03	0.260494036125864	0.5
CG10426	CG7785	1.86	0.08	0.03	0.260494036125864	0.5
CG10426	CG6272	1.76	0.08	0.03	0.260494036125864	0.5
CG10426	Blos1	1.73	0.08	0.03	0.260494036125864	0.5
CG10426	tef	1.71	0.08	0.03	0.260494036125864	0.5
CG10426	dac	1.69	0.08	0.03	0.260494036125864	0.5
CG10426	CG10565	1.68	0.08	0.03	0.260494036125864	0.5
CG10426	CG45071	1.68	0.08	0.03	0.260494036125864	0.5
CG10426	CG11902	1.66	0.08	0.03	0.260494036125864	0.5
CG10426	CG12768	1.64	0.08	0.03	0.260494036125864	0.5
CG10426	bon	1.63	0.08	0.03	0.260494036125864	0.5
CG10426	Hakai	1.6	0.08	0.03	0.260494036125864	0.5
CG4328	sima	9.41	0.195	0.19	0.246432029045072	0.15
CG4328	stc	3.82	0.195	0.19	0.246432029045072	0.15
CG4328	Pcl	3.08	0.195	0.19	0.246432029045072	0.15
CG4328	CG3726	2.99	0.195	0.19	0.246432029045072	0.15
CG4328	CG14441	2.74	0.195	0.19	0.246432029045072	0.15
CG4328	Atf-2	2.62	0.195	0.19	0.246432029045072	0.15
CG4328	CG3407	2.56	0.195	0.19	0.246432029045072	0.15
CG4328	CG32982	2.45	0.195	0.19	0.246432029045072	0.15
CG4328	CG3847	2.44	0.195	0.19	0.246432029045072	0.15
CG4328	CG7556	2.29	0.195	0.19	0.246432029045072	0.15
CG4328	CG7368	2.17	0.195	0.19	0.246432029045072	0.15
CG4328	MED17	2.09	0.195	0.19	0.246432029045072	0.15
CG4328	MESR4	2.02	0.195	0.19	0.246432029045072	0.15
CG4328	CG6254	1.96	0.195	0.19	0.246432029045072	0.15
CG4328	CG31441	1.87	0.195	0.19	0.246432029045072	0.15
CG4328	E(z)	1.8	0.195	0.19	0.246432029045072	0.15
CG4328	CG11723	1.74	0.195	0.19	0.246432029045072	0.15
CG4328	CG17359	1.7	0.195	0.19	0.246432029045072	0.15
CG4328	CG7357	1.61	0.195	0.19	0.246432029045072	0.15
CG4328	CG6272	1.6	0.195	0.19	0.246432029045072	0.15
CG4328	fd59A	1.55	0.195	0.19	0.246432029045072	0.15
CG4328	bigmax	1.53	0.195	0.19	0.246432029045072	0.15
CG4328	esn	1.5	0.195	0.19	0.246432029045072	0.15
CG4328	CG18262	1.46	0.195	0.19	0.246432029045072	0.15
CG4328	az2	1.45	0.195	0.19	0.246432029045072	0.15
CG4328	Ets65A	1.4	0.195	0.19	0.246432029045072	0.15
CG4328	mTTF	1.38	0.195	0.19	0.246432029045072	0.15
CG4328	Mes4	1.38	0.195	0.19	0.246432029045072	0.15
CG4328	CG13123	1.32	0.195	0.19	0.246432029045072	0.15
CG4328	Cdc5	1.31	0.195	0.19	0.246432029045072	0.15
CG32105	ash1	5.99	0.334	-0.09	0.108866210790363	0.05
CG32105	Nf-YA	3.05	0.334	-0.09	0.108866210790363	0.05
CG32105	Brd8	2.72	0.334	-0.09	0.108866210790363	0.05
CG32105	caup	2.66	0.334	-0.09	0.108866210790363	0.05
CG32105	CG9305	2.42	0.334	-0.09	0.108866210790363	0.05
CG32105	CG6276	2.33	0.334	-0.09	0.108866210790363	0.05
CG32105	Mes4	2.24	0.334	-0.09	0.108866210790363	0.05
CG32105	MED18	2.23	0.334	-0.09	0.108866210790363	0.05
CG32105	Psc	2.17	0.334	-0.09	0.108866210790363	0.05
CG32105	CG15073	2.15	0.334	-0.09	0.108866210790363	0.05
CG32105	CG6769	2.13	0.334	-0.09	0.108866210790363	0.05
CG32105	Hmg-2	2.11	0.334	-0.09	0.108866210790363	0.05
CG32105	CG3838	2.03	0.334	-0.09	0.108866210790363	0.05
CG32105	CG11560	1.9	0.334	-0.09	0.108866210790363	0.05
CG32105	CG7556	1.87	0.334	-0.09	0.108866210790363	0.05
CG32105	CG1529	1.78	0.334	-0.09	0.108866210790363	0.05
CG32105	Pbp45	1.77	0.334	-0.09	0.108866210790363	0.05
CG32105	ham	1.75	0.334	-0.09	0.108866210790363	0.05
CG32105	hng1	1.72	0.334	-0.09	0.108866210790363	0.05
CG32105	tio	1.64	0.334	-0.09	0.108866210790363	0.05
CG32105	CG8578	1.63	0.334	-0.09	0.108866210790363	0.05
CG32105	D19A	1.55	0.334	-0.09	0.108866210790363	0.05
CG32105	az2	1.49	0.334	-0.09	0.108866210790363	0.05
CG32105	MED22	1.49	0.334	-0.09	0.108866210790363	0.05
CG32105	MED4	1.49	0.334	-0.09	0.108866210790363	0.05
CG32105	ash2	1.49	0.334	-0.09	0.108866210790363	0.05
CG32105	pad	1.48	0.334	-0.09	0.108866210790363	0.05
CG32105	Bug22	1.47	0.334	-0.09	0.108866210790363	0.05
CG32105	Tfb1	1.47	0.334	-0.09	0.108866210790363	0.05
CG32105	CG7386	1.43	0.334	-0.09	0.108866210790363	0.05
CR45444	noc	6.68	0.031	-0.26	0.556348640264187	0.59
CR45444	HLH106	5.12	0.031	-0.26	0.556348640264187	0.59
CR45444	tef	3.88	0.031	-0.26	0.556348640264187	0.59
CR45444	CG6254	3.21	0.031	-0.26	0.556348640264187	0.59
CR45444	CG11710	2.7	0.031	-0.26	0.556348640264187	0.59
CR45444	CG17802	2.52	0.031	-0.26	0.556348640264187	0.59
CR45444	SoxN	2.43	0.031	-0.26	0.556348640264187	0.59
CR45444	CG1663	2.37	0.031	-0.26	0.556348640264187	0.59
CR45444	Hmx	2.36	0.031	-0.26	0.556348640264187	0.59
CR45444	CG8159	2.32	0.031	-0.26	0.556348640264187	0.59
CR45444	Vsx2	2.26	0.031	-0.26	0.556348640264187	0.59
CR45444	CG7928	2.22	0.031	-0.26	0.556348640264187	0.59
CR45444	gce	2.14	0.031	-0.26	0.556348640264187	0.59
CR45444	Su(var)3-7	2.11	0.031	-0.26	0.556348640264187	0.59
CR45444	CG14667	2	0.031	-0.26	0.556348640264187	0.59
CR45444	oc	1.98	0.031	-0.26	0.556348640264187	0.59
CR45444	zfh2	1.9	0.031	-0.26	0.556348640264187	0.59
CR45444	CG1233	1.87	0.031	-0.26	0.556348640264187	0.59
CR45444	mip120	1.85	0.031	-0.26	0.556348640264187	0.59
CR45444	E2f1	1.78	0.031	-0.26	0.556348640264187	0.59
CR45444	Fen1	1.77	0.031	-0.26	0.556348640264187	0.59
CR45444	stc	1.76	0.031	-0.26	0.556348640264187	0.59
CR45444	Tip60	1.74	0.031	-0.26	0.556348640264187	0.59
CR45444	CG4854	1.7	0.031	-0.26	0.556348640264187	0.59
CR45444	CR43671	1.69	0.031	-0.26	0.556348640264187	0.59
CR45444	CG2889	1.68	0.031	-0.26	0.556348640264187	0.59
CR45444	CG7556	1.65	0.031	-0.26	0.556348640264187	0.59
CR45444	CG8388	1.63	0.031	-0.26	0.556348640264187	0.59
CR45444	CG5953	1.6	0.031	-0.26	0.556348640264187	0.59
CR45444	Psc	1.6	0.031	-0.26	0.556348640264187	0.59
CrzR	ara	3.92	0.041	0.42	0.414039335605413	0.53
CrzR	Cdc5	3.6	0.041	0.42	0.414039335605413	0.53
CrzR	Kdm4A	3.42	0.041	0.42	0.414039335605413	0.53
CrzR	MEP-1	3.16	0.041	0.42	0.414039335605413	0.53
CrzR	tup	2.41	0.041	0.42	0.414039335605413	0.53
CrzR	hth	2.34	0.041	0.42	0.414039335605413	0.53
CrzR	CG2199	2.31	0.041	0.42	0.414039335605413	0.53
CrzR	MED15	2.13	0.041	0.42	0.414039335605413	0.53
CrzR	Hakai	2.02	0.041	0.42	0.414039335605413	0.53
CrzR	Bug22	1.99	0.041	0.42	0.414039335605413	0.53
CrzR	Rbsn-5	1.81	0.041	0.42	0.414039335605413	0.53
CrzR	msl-3	1.76	0.041	0.42	0.414039335605413	0.53
CrzR	Octbeta2R	1.74	0.041	0.42	0.414039335605413	0.53
CrzR	CG33695	1.6	0.041	0.42	0.414039335605413	0.53
CrzR	CG14667	1.55	0.041	0.42	0.414039335605413	0.53
CrzR	Atf3	1.52	0.041	0.42	0.414039335605413	0.53
CrzR	Mlp84B	1.49	0.041	0.42	0.414039335605413	0.53
CrzR	ato	1.46	0.041	0.42	0.414039335605413	0.53
CrzR	rn	1.46	0.041	0.42	0.414039335605413	0.53
CrzR	CG1529	1.45	0.041	0.42	0.414039335605413	0.53
CrzR	CG12236	1.42	0.041	0.42	0.414039335605413	0.53
CrzR	grn	1.41	0.041	0.42	0.414039335605413	0.53
CrzR	CG10979	1.37	0.041	0.42	0.414039335605413	0.53
CrzR	mor	1.37	0.041	0.42	0.414039335605413	0.53
CrzR	CG7785	1.37	0.041	0.42	0.414039335605413	0.53
CrzR	Atu	1.37	0.041	0.42	0.414039335605413	0.53
CrzR	pad	1.36	0.041	0.42	0.414039335605413	0.53
CrzR	pros	1.35	0.041	0.42	0.414039335605413	0.53
CrzR	l(3)73Ah	1.34	0.041	0.42	0.414039335605413	0.53
CrzR	dac	1.34	0.041	0.42	0.414039335605413	0.53
CG32104	MED22	4.8	0.072	-0.25	0.051434449987364	0.04
CG32104	Pif1A	4.73	0.072	-0.25	0.051434449987364	0.04
CG32104	hang	4.29	0.072	-0.25	0.051434449987364	0.04
CG32104	MTA1-like	4.07	0.072	-0.25	0.051434449987364	0.04
CG32104	Hr78	3.85	0.072	-0.25	0.051434449987364	0.04
CG32104	dom	3.57	0.072	-0.25	0.051434449987364	0.04
CG32104	CG8281	3.39	0.072	-0.25	0.051434449987364	0.04
CG32104	sr	3.33	0.072	-0.25	0.051434449987364	0.04
CG32104	scro	3.29	0.072	-0.25	0.051434449987364	0.04
CG32104	ERR	2.93	0.072	-0.25	0.051434449987364	0.04
CG32104	sim	2.88	0.072	-0.25	0.051434449987364	0.04
CG32104	dm	2.3	0.072	-0.25	0.051434449987364	0.04
CG32104	caup	2.22	0.072	-0.25	0.051434449987364	0.04
CG32104	E2f2	2.19	0.072	-0.25	0.051434449987364	0.04
CG32104	CG2875	2.04	0.072	-0.25	0.051434449987364	0.04
CG32104	MRG15	2	0.072	-0.25	0.051434449987364	0.04
CG32104	slou	1.91	0.072	-0.25	0.051434449987364	0.04
CG32104	CG8145	1.8	0.072	-0.25	0.051434449987364	0.04
CG32104	Cenp-C	1.76	0.072	-0.25	0.051434449987364	0.04
CG32104	CG1792	1.73	0.072	-0.25	0.051434449987364	0.04
CG32104	Hr96	1.7	0.072	-0.25	0.051434449987364	0.04
CG32104	caz	1.69	0.072	-0.25	0.051434449987364	0.04
CG32104	Rbf	1.66	0.072	-0.25	0.051434449987364	0.04
CG32104	zfh1	1.64	0.072	-0.25	0.051434449987364	0.04
CG32104	MED11	1.61	0.072	-0.25	0.051434449987364	0.04
CG32104	slp2	1.61	0.072	-0.25	0.051434449987364	0.04
CG32104	oc	1.61	0.072	-0.25	0.051434449987364	0.04
CG32104	key	1.6	0.072	-0.25	0.051434449987364	0.04
CG32104	CG7818	1.59	0.072	-0.25	0.051434449987364	0.04
CG32104	Blos1	1.57	0.072	-0.25	0.051434449987364	0.04
ArfGAP1	pita	6.25	0.097	-0.17	0.158776837207489	0.33
ArfGAP1	Cdc5	3.19	0.097	-0.17	0.158776837207489	0.33
ArfGAP1	NK7.1	3.15	0.097	-0.17	0.158776837207489	0.33
ArfGAP1	Stat92E	3.05	0.097	-0.17	0.158776837207489	0.33
ArfGAP1	e(y)2	2.88	0.097	-0.17	0.158776837207489	0.33
ArfGAP1	CTPsyn	2.88	0.097	-0.17	0.158776837207489	0.33
ArfGAP1	caup	2.84	0.097	-0.17	0.158776837207489	0.33
ArfGAP1	kn	2.81	0.097	-0.17	0.158776837207489	0.33
ArfGAP1	CG17829	2.77	0.097	-0.17	0.158776837207489	0.33
ArfGAP1	CG4360	2.64	0.097	-0.17	0.158776837207489	0.33
ArfGAP1	oc	2.33	0.097	-0.17	0.158776837207489	0.33
ArfGAP1	CG6276	2.33	0.097	-0.17	0.158776837207489	0.33
ArfGAP1	Side	2.18	0.097	-0.17	0.158776837207489	0.33
ArfGAP1	her	2.17	0.097	-0.17	0.158776837207489	0.33
ArfGAP1	ush	2.17	0.097	-0.17	0.158776837207489	0.33
ArfGAP1	TH1	2.12	0.097	-0.17	0.158776837207489	0.33
ArfGAP1	mor	2.06	0.097	-0.17	0.158776837207489	0.33
ArfGAP1	CG18619	2.05	0.097	-0.17	0.158776837207489	0.33
ArfGAP1	CG9305	2.03	0.097	-0.17	0.158776837207489	0.33
ArfGAP1	Atf3	2.02	0.097	-0.17	0.158776837207489	0.33
ArfGAP1	run	2.02	0.097	-0.17	0.158776837207489	0.33
ArfGAP1	CG7839	2.01	0.097	-0.17	0.158776837207489	0.33
ArfGAP1	sqz	1.97	0.097	-0.17	0.158776837207489	0.33
ArfGAP1	dbr	1.96	0.097	-0.17	0.158776837207489	0.33
ArfGAP1	hbn	1.95	0.097	-0.17	0.158776837207489	0.33
ArfGAP1	CG10274	1.94	0.097	-0.17	0.158776837207489	0.33
ArfGAP1	zfh1	1.89	0.097	-0.17	0.158776837207489	0.33
ArfGAP1	CG9776	1.88	0.097	-0.17	0.158776837207489	0.33
ArfGAP1	pad	1.87	0.097	-0.17	0.158776837207489	0.33
ArfGAP1	CG10669	1.82	0.097	-0.17	0.158776837207489	0.33
CG10616	jumu	3.91	0.183	0.01	0.260494036125864	0.6
CG10616	caz	3.52	0.183	0.01	0.260494036125864	0.6
CG10616	tsh	3.48	0.183	0.01	0.260494036125864	0.6
CG10616	Bug22	3.38	0.183	0.01	0.260494036125864	0.6
CG10616	ADD1	3.34	0.183	0.01	0.260494036125864	0.6
CG10616	erm	3.3	0.183	0.01	0.260494036125864	0.6
CG10616	MED25	2.96	0.183	0.01	0.260494036125864	0.6
CG10616	CG2129	2.78	0.183	0.01	0.260494036125864	0.6
CG10616	CG15601	2.6	0.183	0.01	0.260494036125864	0.6
CG10616	CG14441	2.57	0.183	0.01	0.260494036125864	0.6
CG10616	CG3847	2.29	0.183	0.01	0.260494036125864	0.6
CG10616	CG34340	2.29	0.183	0.01	0.260494036125864	0.6
CG10616	Ets97D	2.28	0.183	0.01	0.260494036125864	0.6
CG10616	CG1663	2.26	0.183	0.01	0.260494036125864	0.6
CG10616	vvl	2.14	0.183	0.01	0.260494036125864	0.6
CG10616	sima	2.1	0.183	0.01	0.260494036125864	0.6
CG10616	Rel	2.07	0.183	0.01	0.260494036125864	0.6
CG10616	CG10959	2.06	0.183	0.01	0.260494036125864	0.6
CG10616	CG33213	2	0.183	0.01	0.260494036125864	0.6
CG10616	pita	1.96	0.183	0.01	0.260494036125864	0.6
CG10616	spt4	1.94	0.183	0.01	0.260494036125864	0.6
CG10616	CG11696	1.87	0.183	0.01	0.260494036125864	0.6
CG10616	CG11317	1.86	0.183	0.01	0.260494036125864	0.6
CG10616	CG12075	1.85	0.183	0.01	0.260494036125864	0.6
CG10616	CG4936	1.83	0.183	0.01	0.260494036125864	0.6
CG10616	CG17803	1.81	0.183	0.01	0.260494036125864	0.6
CG10616	slim	1.77	0.183	0.01	0.260494036125864	0.6
CG10616	CG17186	1.77	0.183	0.01	0.260494036125864	0.6
CG10616	disco-r	1.77	0.183	0.01	0.260494036125864	0.6
CG10616	CG8281	1.71	0.183	0.01	0.260494036125864	0.6
CG10660	jumu	6.08	0.085	0.02	0.158776837207489	0.23
CG10660	CG7386	5.03	0.085	0.02	0.158776837207489	0.23
CG10660	Atac2	4.98	0.085	0.02	0.158776837207489	0.23
CG10660	CG6686	3.71	0.085	0.02	0.158776837207489	0.23
CG10660	su(Hw)	3.37	0.085	0.02	0.158776837207489	0.23
CG10660	Pcl	3.22	0.085	0.02	0.158776837207489	0.23
CG10660	bs	3.08	0.085	0.02	0.158776837207489	0.23
CG10660	Mes4	2.96	0.085	0.02	0.158776837207489	0.23
CG10660	Spps	2.8	0.085	0.02	0.158776837207489	0.23
CG10660	CG9426	2.54	0.085	0.02	0.158776837207489	0.23
CG10660	CG1024	2.5	0.085	0.02	0.158776837207489	0.23
CG10660	Taf4	2.43	0.085	0.02	0.158776837207489	0.23
CG10660	CG7987	2.42	0.085	0.02	0.158776837207489	0.23
CG10660	Atf3	2.36	0.085	0.02	0.158776837207489	0.23
CG10660	CG15601	2.3	0.085	0.02	0.158776837207489	0.23
CG10660	CG34340	2.22	0.085	0.02	0.158776837207489	0.23
CG10660	CG9776	2.21	0.085	0.02	0.158776837207489	0.23
CG10660	Cenp-C	2.04	0.085	0.02	0.158776837207489	0.23
CG10660	ttk	1.98	0.085	0.02	0.158776837207489	0.23
CG10660	CG31224	1.93	0.085	0.02	0.158776837207489	0.23
CG10660	MED15	1.84	0.085	0.02	0.158776837207489	0.23
CG10660	CG14200	1.84	0.085	0.02	0.158776837207489	0.23
CG10660	opa	1.81	0.085	0.02	0.158776837207489	0.23
CG10660	E(z)	1.79	0.085	0.02	0.158776837207489	0.23
CG10660	CG11085	1.75	0.085	0.02	0.158776837207489	0.23
CG10660	CG12942	1.64	0.085	0.02	0.158776837207489	0.23
CG10660	salr	1.62	0.085	0.02	0.158776837207489	0.23
CG10660	ey	1.59	0.085	0.02	0.158776837207489	0.23
CG10660	ab	1.57	0.085	0.02	0.158776837207489	0.23
CG10660	CG17359	1.56	0.085	0.02	0.158776837207489	0.23
CG10638	CG9948	5.5	0.209	-0.16	0.116642368703961	0.35
CG10638	caup	3.4	0.209	-0.16	0.116642368703961	0.35
CG10638	CG10631	2.54	0.209	-0.16	0.116642368703961	0.35
CG10638	onecut	2.44	0.209	-0.16	0.116642368703961	0.35
CG10638	CG2199	2.31	0.209	-0.16	0.116642368703961	0.35
CG10638	Cf2	2.27	0.209	-0.16	0.116642368703961	0.35
CG10638	CHES-1-like	2.11	0.209	-0.16	0.116642368703961	0.35
CG10638	vri	2.09	0.209	-0.16	0.116642368703961	0.35
CG10638	CG11696	1.97	0.209	-0.16	0.116642368703961	0.35
CG10638	kn	1.95	0.209	-0.16	0.116642368703961	0.35
CG10638	phtf	1.93	0.209	-0.16	0.116642368703961	0.35
CG10638	CG4820	1.92	0.209	-0.16	0.116642368703961	0.35
CG10638	Glut4EF	1.91	0.209	-0.16	0.116642368703961	0.35
CG10638	Set2	1.85	0.209	-0.16	0.116642368703961	0.35
CG10638	CG12768	1.82	0.209	-0.16	0.116642368703961	0.35
CG10638	CG33213	1.81	0.209	-0.16	0.116642368703961	0.35
CG10638	Taf1	1.79	0.209	-0.16	0.116642368703961	0.35
CG10638	shn	1.75	0.209	-0.16	0.116642368703961	0.35
CG10638	Su(var)3-7	1.74	0.209	-0.16	0.116642368703961	0.35
CG10638	ranshi	1.71	0.209	-0.16	0.116642368703961	0.35
CG10638	slim	1.7	0.209	-0.16	0.116642368703961	0.35
CG10638	Cdc5	1.69	0.209	-0.16	0.116642368703961	0.35
CG10638	CG33695	1.66	0.209	-0.16	0.116642368703961	0.35
CG10638	CG10959	1.65	0.209	-0.16	0.116642368703961	0.35
CG10638	CG12104	1.59	0.209	-0.16	0.116642368703961	0.35
CG10638	Vsx2	1.58	0.209	-0.16	0.116642368703961	0.35
CG10638	dbr	1.58	0.209	-0.16	0.116642368703961	0.35
CG10638	Dip1	1.55	0.209	-0.16	0.116642368703961	0.35
CG10638	dmrt99B	1.54	0.209	-0.16	0.116642368703961	0.35
CG10638	lid	1.5	0.209	-0.16	0.116642368703961	0.35
CG10681	row	5.69	0.13	-0.24	0.124225998749988	0.22
CG10681	CG8388	2.98	0.13	-0.24	0.124225998749988	0.22
CG10681	Ssl1	2.71	0.13	-0.24	0.124225998749988	0.22
CG10681	CG1647	2.65	0.13	-0.24	0.124225998749988	0.22
CG10681	CG44247	2.53	0.13	-0.24	0.124225998749988	0.22
CG10681	CG11247	2.45	0.13	-0.24	0.124225998749988	0.22
CG10681	su(Hw)	2.23	0.13	-0.24	0.124225998749988	0.22
CG10681	CG8478	2.22	0.13	-0.24	0.124225998749988	0.22
CG10681	CG2199	2.21	0.13	-0.24	0.124225998749988	0.22
CG10681	CG14117	2.21	0.13	-0.24	0.124225998749988	0.22
CG10681	disco-r	2.18	0.13	-0.24	0.124225998749988	0.22
CG10681	dbr	2.1	0.13	-0.24	0.124225998749988	0.22
CG10681	CG17568	2.04	0.13	-0.24	0.124225998749988	0.22
CG10681	Ada2b	2.02	0.13	-0.24	0.124225998749988	0.22
CG10681	Brd8	1.99	0.13	-0.24	0.124225998749988	0.22
CG10681	Plzf	1.95	0.13	-0.24	0.124225998749988	0.22
CG10681	CG6813	1.94	0.13	-0.24	0.124225998749988	0.22
CG10681	CG11317	1.86	0.13	-0.24	0.124225998749988	0.22
CG10681	Snoo	1.85	0.13	-0.24	0.124225998749988	0.22
CG10681	CG34422	1.84	0.13	-0.24	0.124225998749988	0.22
CG10681	Acf1	1.81	0.13	-0.24	0.124225998749988	0.22
CG10681	CG9799	1.8	0.13	-0.24	0.124225998749988	0.22
CG10681	fru	1.77	0.13	-0.24	0.124225998749988	0.22
CG10681	ham	1.74	0.13	-0.24	0.124225998749988	0.22
CG10681	nvy	1.72	0.13	-0.24	0.124225998749988	0.22
CG10681	Usf	1.71	0.13	-0.24	0.124225998749988	0.22
CG10681	hng2	1.66	0.13	-0.24	0.124225998749988	0.22
CG10681	Nufip	1.65	0.13	-0.24	0.124225998749988	0.22
CG10681	Tbp	1.64	0.13	-0.24	0.124225998749988	0.22
CG10681	CG9948	1.57	0.13	-0.24	0.124225998749988	0.22
CG10646	CG6689	2.98	0.143	-0.29	1	0.99
CG10646	Nufip	2.79	0.143	-0.29	1	0.99
CG10646	CG6654	2.77	0.143	-0.29	1	0.99
CG10646	wdn	2.49	0.143	-0.29	1	0.99
CG10646	Chrac-14	2.22	0.143	-0.29	1	0.99
CG10646	CG2611	2.15	0.143	-0.29	1	0.99
CG10646	Mio	2.14	0.143	-0.29	1	0.99
CG10646	CG12659	2.13	0.143	-0.29	1	0.99
CG10646	CG14200	2.12	0.143	-0.29	1	0.99
CG10646	Rfx	2.09	0.143	-0.29	1	0.99
CG10646	Gdi	2.09	0.143	-0.29	1	0.99
CG10646	Psc	1.93	0.143	-0.29	1	0.99
CG10646	vri	1.88	0.143	-0.29	1	0.99
CG10646	ranshi	1.88	0.143	-0.29	1	0.99
CG10646	CG45071	1.81	0.143	-0.29	1	0.99
CG10646	p53	1.74	0.143	-0.29	1	0.99
CG10646	MED18	1.74	0.143	-0.29	1	0.99
CG10646	stc	1.73	0.143	-0.29	1	0.99
CG10646	CG4707	1.71	0.143	-0.29	1	0.99
CG10646	Stat92E	1.7	0.143	-0.29	1	0.99
CG10646	Atf-2	1.68	0.143	-0.29	1	0.99
CG10646	CG12236	1.68	0.143	-0.29	1	0.99
CG10646	mTTF	1.68	0.143	-0.29	1	0.99
CG10646	tara	1.65	0.143	-0.29	1	0.99
CG10646	CG7368	1.63	0.143	-0.29	1	0.99
CG10646	CG5953	1.58	0.143	-0.29	1	0.99
CG10646	MEP-1	1.57	0.143	-0.29	1	0.99
CG10646	slou	1.56	0.143	-0.29	1	0.99
CG10646	hng3	1.55	0.143	-0.29	1	0.99
CG10646	noc	1.54	0.143	-0.29	1	0.99
Gcn5	CG6272	5.41	0.09	0	0.265542502271897	0.51
Gcn5	CG10949	3.03	0.09	0	0.265542502271897	0.51
Gcn5	Su(z)2	2.75	0.09	0	0.265542502271897	0.51
Gcn5	CG7785	2.52	0.09	0	0.265542502271897	0.51
Gcn5	CG31510	2.47	0.09	0	0.265542502271897	0.51
Gcn5	Lim1	2.25	0.09	0	0.265542502271897	0.51
Gcn5	CG3815	2.13	0.09	0	0.265542502271897	0.51
Gcn5	sima	2.11	0.09	0	0.265542502271897	0.51
Gcn5	scro	2.11	0.09	0	0.265542502271897	0.51
Gcn5	CG4676	2.07	0.09	0	0.265542502271897	0.51
Gcn5	Glut4EF	1.95	0.09	0	0.265542502271897	0.51
Gcn5	MED25	1.94	0.09	0	0.265542502271897	0.51
Gcn5	CG13775	1.93	0.09	0	0.265542502271897	0.51
Gcn5	vri	1.91	0.09	0	0.265542502271897	0.51
Gcn5	CG8909	1.91	0.09	0	0.265542502271897	0.51
Gcn5	Mlp84B	1.89	0.09	0	0.265542502271897	0.51
Gcn5	az2	1.86	0.09	0	0.265542502271897	0.51
Gcn5	Trl	1.85	0.09	0	0.265542502271897	0.51
Gcn5	Pbp95	1.84	0.09	0	0.265542502271897	0.51
Gcn5	CG5953	1.8	0.09	0	0.265542502271897	0.51
Gcn5	CG8765	1.79	0.09	0	0.265542502271897	0.51
Gcn5	sqz	1.73	0.09	0	0.265542502271897	0.51
Gcn5	Tbp	1.72	0.09	0	0.265542502271897	0.51
Gcn5	TfIIFbeta	1.71	0.09	0	0.265542502271897	0.51
Gcn5	CG18476	1.69	0.09	0	0.265542502271897	0.51
Gcn5	Dip2	1.69	0.09	0	0.265542502271897	0.51
Gcn5	CG11906	1.66	0.09	0	0.265542502271897	0.51
Gcn5	CG18764	1.64	0.09	0	0.265542502271897	0.51
Gcn5	hbn	1.64	0.09	0	0.265542502271897	0.51
Gcn5	slp1	1.64	0.09	0	0.265542502271897	0.51
ver	CG11414	7.32	0.059	-0.25	0.260494036125864	0.28
ver	luna	3.97	0.059	-0.25	0.260494036125864	0.28
ver	schlank	3.15	0.059	-0.25	0.260494036125864	0.28
ver	tio	3	0.059	-0.25	0.260494036125864	0.28
ver	Rbsn-5	2.94	0.059	-0.25	0.260494036125864	0.28
ver	mTTF	2.68	0.059	-0.25	0.260494036125864	0.28
ver	ppl	2.59	0.059	-0.25	0.260494036125864	0.28
ver	CG4676	2.56	0.059	-0.25	0.260494036125864	0.28
ver	Sce	2.43	0.059	-0.25	0.260494036125864	0.28
ver	sqz	2.32	0.059	-0.25	0.260494036125864	0.28
ver	CG30403	2.24	0.059	-0.25	0.260494036125864	0.28
ver	CG4404	2.21	0.059	-0.25	0.260494036125864	0.28
ver	CG9776	2.15	0.059	-0.25	0.260494036125864	0.28
ver	Taf2	2.09	0.059	-0.25	0.260494036125864	0.28
ver	CG12942	2.08	0.059	-0.25	0.260494036125864	0.28
ver	pdm3	1.96	0.059	-0.25	0.260494036125864	0.28
ver	CG4565	1.95	0.059	-0.25	0.260494036125864	0.28
ver	lov	1.83	0.059	-0.25	0.260494036125864	0.28
ver	Dip2	1.83	0.059	-0.25	0.260494036125864	0.28
ver	Lpt	1.72	0.059	-0.25	0.260494036125864	0.28
ver	CG8924	1.71	0.059	-0.25	0.260494036125864	0.28
ver	CG2199	1.69	0.059	-0.25	0.260494036125864	0.28
ver	fru	1.67	0.059	-0.25	0.260494036125864	0.28
ver	CG2116	1.66	0.059	-0.25	0.260494036125864	0.28
ver	Atf-2	1.62	0.059	-0.25	0.260494036125864	0.28
ver	CG32982	1.6	0.059	-0.25	0.260494036125864	0.28
ver	Tbp	1.58	0.059	-0.25	0.260494036125864	0.28
ver	Trl	1.57	0.059	-0.25	0.260494036125864	0.28
ver	CG3847	1.52	0.059	-0.25	0.260494036125864	0.28
ver	CG6689	1.51	0.059	-0.25	0.260494036125864	0.28
nst	trem	6.62	0.142	-0.02	-0.051434449987364	0.88
nst	Ada2b	3.78	0.142	-0.02	-0.051434449987364	0.88
nst	Br140	3.16	0.142	-0.02	-0.051434449987364	0.88
nst	dom	3.09	0.142	-0.02	-0.051434449987364	0.88
nst	Side	3.01	0.142	-0.02	-0.051434449987364	0.88
nst	caz	2.91	0.142	-0.02	-0.051434449987364	0.88
nst	luna	2.76	0.142	-0.02	-0.051434449987364	0.88
nst	ERR	2.72	0.142	-0.02	-0.051434449987364	0.88
nst	Dll	2.46	0.142	-0.02	-0.051434449987364	0.88
nst	mrn	2.3	0.142	-0.02	-0.051434449987364	0.88
nst	woc	2.21	0.142	-0.02	-0.051434449987364	0.88
nst	lid	2.19	0.142	-0.02	-0.051434449987364	0.88
nst	CG6813	2.1	0.142	-0.02	-0.051434449987364	0.88
nst	CG17186	2.07	0.142	-0.02	-0.051434449987364	0.88
nst	CG8314	2.02	0.142	-0.02	-0.051434449987364	0.88
nst	MED25	1.95	0.142	-0.02	-0.051434449987364	0.88
nst	ato	1.93	0.142	-0.02	-0.051434449987364	0.88
nst	Su(H)	1.9	0.142	-0.02	-0.051434449987364	0.88
nst	onecut	1.8	0.142	-0.02	-0.051434449987364	0.88
nst	CG16863	1.79	0.142	-0.02	-0.051434449987364	0.88
nst	CG9948	1.77	0.142	-0.02	-0.051434449987364	0.88
nst	ken	1.76	0.142	-0.02	-0.051434449987364	0.88
nst	disco	1.76	0.142	-0.02	-0.051434449987364	0.88
nst	fkh	1.76	0.142	-0.02	-0.051434449987364	0.88
nst	CG10209	1.75	0.142	-0.02	-0.051434449987364	0.88
nst	CG2202	1.74	0.142	-0.02	-0.051434449987364	0.88
nst	CG6689	1.71	0.142	-0.02	-0.051434449987364	0.88
nst	Plzf	1.67	0.142	-0.02	-0.051434449987364	0.88
nst	spt4	1.65	0.142	-0.02	-0.051434449987364	0.88
nst	Pfk	1.64	0.142	-0.02	-0.051434449987364	0.88
CG34242	CG17568	5.85	0.113	-0.2	0.0862581949177943	0.32
CG34242	MEP-1	3.06	0.113	-0.2	0.0862581949177943	0.32
CG34242	MRG15	3.02	0.113	-0.2	0.0862581949177943	0.32
CG34242	CG11902	2.92	0.113	-0.2	0.0862581949177943	0.32
CG34242	CG12942	2.66	0.113	-0.2	0.0862581949177943	0.32
CG34242	CG5953	2.57	0.113	-0.2	0.0862581949177943	0.32
CG34242	CG11456	2.51	0.113	-0.2	0.0862581949177943	0.32
CG34242	bsh	2.38	0.113	-0.2	0.0862581949177943	0.32
CG34242	CG6272	2.36	0.113	-0.2	0.0862581949177943	0.32
CG34242	CG7101	2.24	0.113	-0.2	0.0862581949177943	0.32
CG34242	dalao	2.24	0.113	-0.2	0.0862581949177943	0.32
CG34242	Tusp	2.23	0.113	-0.2	0.0862581949177943	0.32
CG34242	GATAd	2.16	0.113	-0.2	0.0862581949177943	0.32
CG34242	noc	1.94	0.113	-0.2	0.0862581949177943	0.32
CG34242	l(2)k10201	1.92	0.113	-0.2	0.0862581949177943	0.32
CG34242	CG11696	1.91	0.113	-0.2	0.0862581949177943	0.32
CG34242	yem	1.89	0.113	-0.2	0.0862581949177943	0.32
CG34242	CG1602	1.88	0.113	-0.2	0.0862581949177943	0.32
CG34242	CG11723	1.85	0.113	-0.2	0.0862581949177943	0.32
CG34242	fu2	1.84	0.113	-0.2	0.0862581949177943	0.32
CG34242	CG6683	1.83	0.113	-0.2	0.0862581949177943	0.32
CG34242	Lim3	1.79	0.113	-0.2	0.0862581949177943	0.32
CG34242	Acf1	1.74	0.113	-0.2	0.0862581949177943	0.32
CG34242	rn	1.74	0.113	-0.2	0.0862581949177943	0.32
CG34242	CG43343	1.64	0.113	-0.2	0.0862581949177943	0.32
CG34242	CG32982	1.57	0.113	-0.2	0.0862581949177943	0.32
CG34242	CG17806	1.56	0.113	-0.2	0.0862581949177943	0.32
CG34242	CG6808	1.55	0.113	-0.2	0.0862581949177943	0.32
CG34242	sba	1.54	0.113	-0.2	0.0862581949177943	0.32
CG34242	E2f2	1.53	0.113	-0.2	0.0862581949177943	0.32
CG10688	CG18265	3.63	0.096	-0.28	0.245326690731329	0.36
CG10688	Mio	2.71	0.096	-0.28	0.245326690731329	0.36
CG10688	fu2	2.61	0.096	-0.28	0.245326690731329	0.36
CG10688	TfIIFbeta	2.61	0.096	-0.28	0.245326690731329	0.36
CG10688	CG3032	2.59	0.096	-0.28	0.245326690731329	0.36
CG10688	MED17	2.58	0.096	-0.28	0.245326690731329	0.36
CG10688	Elp3	2.41	0.096	-0.28	0.245326690731329	0.36
CG10688	salr	2.32	0.096	-0.28	0.245326690731329	0.36
CG10688	CG6276	2.23	0.096	-0.28	0.245326690731329	0.36
CG10688	Brf	2.2	0.096	-0.28	0.245326690731329	0.36
CG10688	run	2.17	0.096	-0.28	0.245326690731329	0.36
CG10688	CG31510	2.01	0.096	-0.28	0.245326690731329	0.36
CG10688	Lmpt	1.98	0.096	-0.28	0.245326690731329	0.36
CG10688	Pc	1.96	0.096	-0.28	0.245326690731329	0.36
CG10688	Hmx	1.86	0.096	-0.28	0.245326690731329	0.36
CG10688	kn	1.84	0.096	-0.28	0.245326690731329	0.36
CG10688	Kdm4A	1.81	0.096	-0.28	0.245326690731329	0.36
CG10688	sage	1.81	0.096	-0.28	0.245326690731329	0.36
CG10688	MBD-R2	1.79	0.096	-0.28	0.245326690731329	0.36
CG10688	CG34340	1.76	0.096	-0.28	0.245326690731329	0.36
CG10688	Taf2	1.76	0.096	-0.28	0.245326690731329	0.36
CG10688	Hr78	1.75	0.096	-0.28	0.245326690731329	0.36
CG10688	CG32105	1.74	0.096	-0.28	0.245326690731329	0.36
CG10688	CG18764	1.73	0.096	-0.28	0.245326690731329	0.36
CG10688	CG18262	1.72	0.096	-0.28	0.245326690731329	0.36
CG10688	CG11695	1.71	0.096	-0.28	0.245326690731329	0.36
CG10688	row	1.7	0.096	-0.28	0.245326690731329	0.36
CG10688	TfAP-2	1.66	0.096	-0.28	0.245326690731329	0.36
CG10688	tara	1.65	0.096	-0.28	0.245326690731329	0.36
CG10688	br	1.63	0.096	-0.28	0.245326690731329	0.36
CG4069	GATAd	4.29	0.08	0.32	0.32394177193585	0.37
CG4069	lov	4.21	0.08	0.32	0.32394177193585	0.37
CG4069	Pbp45	4.19	0.08	0.32	0.32394177193585	0.37
CG4069	Glut4EF	3.17	0.08	0.32	0.32394177193585	0.37
CG4069	Mtp	2.99	0.08	0.32	0.32394177193585	0.37
CG4069	Su(H)	2.81	0.08	0.32	0.32394177193585	0.37
CG4069	hang	2.76	0.08	0.32	0.32394177193585	0.37
CG4069	CG7357	2.58	0.08	0.32	0.32394177193585	0.37
CG4069	Dh44-R2	2.54	0.08	0.32	0.32394177193585	0.37
CG4069	CG11696	2.41	0.08	0.32	0.32394177193585	0.37
CG4069	Tfb1	2.37	0.08	0.32	0.32394177193585	0.37
CG4069	stck	2.33	0.08	0.32	0.32394177193585	0.37
CG4069	CG8924	2.27	0.08	0.32	0.32394177193585	0.37
CG4069	sage	2.25	0.08	0.32	0.32394177193585	0.37
CG4069	Tip60	2.22	0.08	0.32	0.32394177193585	0.37
CG4069	erm	2.16	0.08	0.32	0.32394177193585	0.37
CG4069	Hr96	2.09	0.08	0.32	0.32394177193585	0.37
CG4069	ph-p	2.07	0.08	0.32	0.32394177193585	0.37
CG4069	SoxN	2.07	0.08	0.32	0.32394177193585	0.37
CG4069	CG44002	2.01	0.08	0.32	0.32394177193585	0.37
CG4069	CG10565	2	0.08	0.32	0.32394177193585	0.37
CG4069	ssp	1.95	0.08	0.32	0.32394177193585	0.37
CG4069	su(Hw)	1.94	0.08	0.32	0.32394177193585	0.37
CG4069	Hakai	1.93	0.08	0.32	0.32394177193585	0.37
CG4069	CG3407	1.86	0.08	0.32	0.32394177193585	0.37
CG4069	CG12236	1.8	0.08	0.32	0.32394177193585	0.37
CG4069	CG13775	1.8	0.08	0.32	0.32394177193585	0.37
CG4069	sba	1.76	0.08	0.32	0.32394177193585	0.37
CG4069	Su(var)3-7	1.75	0.08	0.32	0.32394177193585	0.37
CG4069	CG18262	1.75	0.08	0.32	0.32394177193585	0.37
sowah	CG31224	4.73	0.118	0.02	0.556348640264187	0.69
sowah	CG4936	3.52	0.118	0.02	0.556348640264187	0.69
sowah	CG1663	3.36	0.118	0.02	0.556348640264187	0.69
sowah	CG14667	3.22	0.118	0.02	0.556348640264187	0.69
sowah	Brd8	3.13	0.118	0.02	0.556348640264187	0.69
sowah	Snoo	3.04	0.118	0.02	0.556348640264187	0.69
sowah	CG8145	2.74	0.118	0.02	0.556348640264187	0.69
sowah	GABPI	2.7	0.118	0.02	0.556348640264187	0.69
sowah	CG11906	2.65	0.118	0.02	0.556348640264187	0.69
sowah	Nufip	2.64	0.118	0.02	0.556348640264187	0.69
sowah	TfAP-2	2.61	0.118	0.02	0.556348640264187	0.69
sowah	dbr	2.45	0.118	0.02	0.556348640264187	0.69
sowah	CG6254	2.43	0.118	0.02	0.556348640264187	0.69
sowah	D	2.41	0.118	0.02	0.556348640264187	0.69
sowah	ash1	2.39	0.118	0.02	0.556348640264187	0.69
sowah	Su(H)	2.38	0.118	0.02	0.556348640264187	0.69
sowah	bigmax	2.33	0.118	0.02	0.556348640264187	0.69
sowah	CG10979	2.3	0.118	0.02	0.556348640264187	0.69
sowah	e(y)1	2.25	0.118	0.02	0.556348640264187	0.69
sowah	mod	2.22	0.118	0.02	0.556348640264187	0.69
sowah	CG10565	2.21	0.118	0.02	0.556348640264187	0.69
sowah	MED17	2.12	0.118	0.02	0.556348640264187	0.69
sowah	spt4	2.11	0.118	0.02	0.556348640264187	0.69
sowah	p53	2.1	0.118	0.02	0.556348640264187	0.69
sowah	MBD-R2	2.07	0.118	0.02	0.556348640264187	0.69
sowah	ph-p	2.04	0.118	0.02	0.556348640264187	0.69
sowah	ham	2.01	0.118	0.02	0.556348640264187	0.69
sowah	CG43689	1.96	0.118	0.02	0.556348640264187	0.69
sowah	stwl	1.95	0.118	0.02	0.556348640264187	0.69
sowah	lid	1.94	0.118	0.02	0.556348640264187	0.69
ara	CG4360	3.38	0.078	-0.12	1	0.96
ara	Mlp84B	3.37	0.078	-0.12	1	0.96
ara	Pcl	2.89	0.078	-0.12	1	0.96
ara	CG5953	2.74	0.078	-0.12	1	0.96
ara	CG14711	2.23	0.078	-0.12	1	0.96
ara	CG30403	2.06	0.078	-0.12	1	0.96
ara	pros	2	0.078	-0.12	1	0.96
ara	MED25	1.97	0.078	-0.12	1	0.96
ara	hth	1.96	0.078	-0.12	1	0.96
ara	Ets97D	1.95	0.078	-0.12	1	0.96
ara	MED15	1.87	0.078	-0.12	1	0.96
ara	sima	1.81	0.078	-0.12	1	0.96
ara	kin17	1.8	0.078	-0.12	1	0.96
ara	CG11723	1.75	0.078	-0.12	1	0.96
ara	lid	1.75	0.078	-0.12	1	0.96
ara	ftz-f1	1.57	0.078	-0.12	1	0.96
ara	CTPsyn	1.5	0.078	-0.12	1	0.96
ara	CG8478	1.41	0.078	-0.12	1	0.96
ara	CG14438	1.4	0.078	-0.12	1	0.96
ara	CG7101	1.39	0.078	-0.12	1	0.96
ara	Hr96	1.39	0.078	-0.12	1	0.96
ara	CG8765	1.39	0.078	-0.12	1	0.96
ara	CG15435	1.38	0.078	-0.12	1	0.96
ara	CG7785	1.37	0.078	-0.12	1	0.96
ara	tj	1.37	0.078	-0.12	1	0.96
ara	su(Hw)	1.35	0.078	-0.12	1	0.96
ara	dan	1.33	0.078	-0.12	1	0.96
ara	tup	1.31	0.078	-0.12	1	0.96
ara	Camta	1.27	0.078	-0.12	1	0.96
ara	CG7357	1.24	0.078	-0.12	1	0.96
caup	CG33695	2.78	0.439	-0.07	0.170346285967312	0.1
caup	vvl	2.73	0.439	-0.07	0.170346285967312	0.1
caup	Hmx	2.13	0.439	-0.07	0.170346285967312	0.1
caup	slp1	2.04	0.439	-0.07	0.170346285967312	0.1
caup	CG4424	2.03	0.439	-0.07	0.170346285967312	0.1
caup	fkh	1.89	0.439	-0.07	0.170346285967312	0.1
caup	schlank	1.81	0.439	-0.07	0.170346285967312	0.1
caup	CG10565	1.79	0.439	-0.07	0.170346285967312	0.1
caup	luna	1.78	0.439	-0.07	0.170346285967312	0.1
caup	jing	1.75	0.439	-0.07	0.170346285967312	0.1
caup	Trl	1.72	0.439	-0.07	0.170346285967312	0.1
caup	hng2	1.71	0.439	-0.07	0.170346285967312	0.1
caup	CG6276	1.69	0.439	-0.07	0.170346285967312	0.1
caup	CG10631	1.68	0.439	-0.07	0.170346285967312	0.1
caup	Su(var)3-7	1.6	0.439	-0.07	0.170346285967312	0.1
caup	CG3815	1.56	0.439	-0.07	0.170346285967312	0.1
caup	Lhr	1.56	0.439	-0.07	0.170346285967312	0.1
caup	lid	1.52	0.439	-0.07	0.170346285967312	0.1
caup	CG7818	1.47	0.439	-0.07	0.170346285967312	0.1
caup	CG7368	1.46	0.439	-0.07	0.170346285967312	0.1
caup	CG10431	1.43	0.439	-0.07	0.170346285967312	0.1
caup	CG34340	1.43	0.439	-0.07	0.170346285967312	0.1
caup	CTCF	1.41	0.439	-0.07	0.170346285967312	0.1
caup	egg	1.41	0.439	-0.07	0.170346285967312	0.1
caup	CG9932	1.39	0.439	-0.07	0.170346285967312	0.1
caup	caz	1.38	0.439	-0.07	0.170346285967312	0.1
caup	Glut4EF	1.37	0.439	-0.07	0.170346285967312	0.1
caup	CG6254	1.37	0.439	-0.07	0.170346285967312	0.1
caup	CG11906	1.37	0.439	-0.07	0.170346285967312	0.1
caup	NK7.1	1.36	0.439	-0.07	0.170346285967312	0.1
CR32111	Chrac-16	3.22	0.038	-0.16	0.106600358177805	0.1
CR32111	CG11414	3.02	0.038	-0.16	0.106600358177805	0.1
CR32111	l(3)73Ah	2.1	0.038	-0.16	0.106600358177805	0.1
CR32111	Mef2	2.1	0.038	-0.16	0.106600358177805	0.1
CR32111	CG17186	1.89	0.038	-0.16	0.106600358177805	0.1
CR32111	shn	1.72	0.038	-0.16	0.106600358177805	0.1
CR32111	Asciz	1.72	0.038	-0.16	0.106600358177805	0.1
CR32111	CG14200	1.7	0.038	-0.16	0.106600358177805	0.1
CR32111	CG2889	1.64	0.038	-0.16	0.106600358177805	0.1
CR32111	CG3919	1.64	0.038	-0.16	0.106600358177805	0.1
CR32111	E2f2	1.6	0.038	-0.16	0.106600358177805	0.1
CR32111	CG10321	1.59	0.038	-0.16	0.106600358177805	0.1
CR32111	ZnT49B	1.57	0.038	-0.16	0.106600358177805	0.1
CR32111	zfh1	1.48	0.038	-0.16	0.106600358177805	0.1
CR32111	CG17806	1.47	0.038	-0.16	0.106600358177805	0.1
CR32111	apt	1.45	0.038	-0.16	0.106600358177805	0.1
CR32111	ppl	1.45	0.038	-0.16	0.106600358177805	0.1
CR32111	Cf2	1.41	0.038	-0.16	0.106600358177805	0.1
CR32111	ab	1.41	0.038	-0.16	0.106600358177805	0.1
CR32111	CG18764	1.41	0.038	-0.16	0.106600358177805	0.1
CR32111	ranshi	1.41	0.038	-0.16	0.106600358177805	0.1
CR32111	RpIII128	1.4	0.038	-0.16	0.106600358177805	0.1
CR32111	CG32700	1.4	0.038	-0.16	0.106600358177805	0.1
CR32111	vri	1.4	0.038	-0.16	0.106600358177805	0.1
CR32111	Bug22	1.38	0.038	-0.16	0.106600358177805	0.1
CR32111	CG12942	1.38	0.038	-0.16	0.106600358177805	0.1
CR32111	CG3313	1.37	0.038	-0.16	0.106600358177805	0.1
CR32111	Tusp	1.36	0.038	-0.16	0.106600358177805	0.1
CR32111	CG9776	1.36	0.038	-0.16	0.106600358177805	0.1
CR32111	lov	1.34	0.038	-0.16	0.106600358177805	0.1
mirr	Hmg-2	5.21	0.179	-0.09	0.265542502271897	0.11
mirr	Taf4	4.31	0.179	-0.09	0.265542502271897	0.11
mirr	spt4	2.77	0.179	-0.09	0.265542502271897	0.11
mirr	CG2116	2.74	0.179	-0.09	0.265542502271897	0.11
mirr	CG9426	2.44	0.179	-0.09	0.265542502271897	0.11
mirr	Sry-delta	2.36	0.179	-0.09	0.265542502271897	0.11
mirr	Cenp-C	2.33	0.179	-0.09	0.265542502271897	0.11
mirr	CG33213	2.21	0.179	-0.09	0.265542502271897	0.11
mirr	CG7987	2.18	0.179	-0.09	0.265542502271897	0.11
mirr	Psc	2.09	0.179	-0.09	0.265542502271897	0.11
mirr	her	2.04	0.179	-0.09	0.265542502271897	0.11
mirr	CG8950	1.96	0.179	-0.09	0.265542502271897	0.11
mirr	CG11710	1.87	0.179	-0.09	0.265542502271897	0.11
mirr	CG7386	1.85	0.179	-0.09	0.265542502271897	0.11
mirr	CG15601	1.83	0.179	-0.09	0.265542502271897	0.11
mirr	TfAP-2	1.77	0.179	-0.09	0.265542502271897	0.11
mirr	vvl	1.75	0.179	-0.09	0.265542502271897	0.11
mirr	Pbp45	1.74	0.179	-0.09	0.265542502271897	0.11
mirr	ranshi	1.71	0.179	-0.09	0.265542502271897	0.11
mirr	CTCF	1.71	0.179	-0.09	0.265542502271897	0.11
mirr	CG31510	1.68	0.179	-0.09	0.265542502271897	0.11
mirr	pros	1.68	0.179	-0.09	0.265542502271897	0.11
mirr	msl-3	1.63	0.179	-0.09	0.265542502271897	0.11
mirr	CG12075	1.57	0.179	-0.09	0.265542502271897	0.11
mirr	CG6254	1.54	0.179	-0.09	0.265542502271897	0.11
mirr	CG1024	1.5	0.179	-0.09	0.265542502271897	0.11
mirr	Tusp	1.48	0.179	-0.09	0.265542502271897	0.11
mirr	woc	1.48	0.179	-0.09	0.265542502271897	0.11
mirr	CR43670	1.47	0.179	-0.09	0.265542502271897	0.11
mirr	CG11294	1.47	0.179	-0.09	0.265542502271897	0.11
Ptp69D	CG7928	4.14	0.13	0.17	1	0.64
Ptp69D	CG12267	4.07	0.13	0.17	1	0.64
Ptp69D	mor	3.92	0.13	0.17	1	0.64
Ptp69D	CG12659	3.37	0.13	0.17	1	0.64
Ptp69D	CG6683	2.74	0.13	0.17	1	0.64
Ptp69D	Vsx1	2.73	0.13	0.17	1	0.64
Ptp69D	sim	2.48	0.13	0.17	1	0.64
Ptp69D	RunxB	2.37	0.13	0.17	1	0.64
Ptp69D	GATAd	2.37	0.13	0.17	1	0.64
Ptp69D	MED20	2.27	0.13	0.17	1	0.64
Ptp69D	sage	2.25	0.13	0.17	1	0.64
Ptp69D	D19A	2.21	0.13	0.17	1	0.64
Ptp69D	kn	2.2	0.13	0.17	1	0.64
Ptp69D	Mitf	2.17	0.13	0.17	1	0.64
Ptp69D	CG5196	2.15	0.13	0.17	1	0.64
Ptp69D	fkh	2.14	0.13	0.17	1	0.64
Ptp69D	Dip2	2.1	0.13	0.17	1	0.64
Ptp69D	slp2	2.09	0.13	0.17	1	0.64
Ptp69D	CG7518	2.03	0.13	0.17	1	0.64
Ptp69D	CG8319	1.99	0.13	0.17	1	0.64
Ptp69D	Kdm2	1.96	0.13	0.17	1	0.64
Ptp69D	fu2	1.89	0.13	0.17	1	0.64
Ptp69D	polybromo	1.85	0.13	0.17	1	0.64
Ptp69D	CG6163	1.84	0.13	0.17	1	0.64
Ptp69D	trem	1.83	0.13	0.17	1	0.64
Ptp69D	mod	1.79	0.13	0.17	1	0.64
Ptp69D	ken	1.79	0.13	0.17	1	0.64
Ptp69D	TfAP-2	1.76	0.13	0.17	1	0.64
Ptp69D	nerfin-1	1.73	0.13	0.17	1	0.64
Ptp69D	hbn	1.69	0.13	0.17	1	0.64
CG32109	CG14438	7.17	0.127	0.04	0.306186217847897	0.45
CG32109	CG11085	2.98	0.127	0.04	0.306186217847897	0.45
CG32109	CG12267	2.75	0.127	0.04	0.306186217847897	0.45
CG32109	zfh2	2.44	0.127	0.04	0.306186217847897	0.45
CG32109	CG14710	2.42	0.127	0.04	0.306186217847897	0.45
CG32109	bab2	2.19	0.127	0.04	0.306186217847897	0.45
CG32109	MED27	2.12	0.127	0.04	0.306186217847897	0.45
CG32109	CG3281	1.96	0.127	0.04	0.306186217847897	0.45
CG32109	CG18262	1.94	0.127	0.04	0.306186217847897	0.45
CG32109	CG14667	1.93	0.127	0.04	0.306186217847897	0.45
CG32109	MED15	1.93	0.127	0.04	0.306186217847897	0.45
CG32109	pros	1.92	0.127	0.04	0.306186217847897	0.45
CG32109	caup	1.91	0.127	0.04	0.306186217847897	0.45
CG32109	Lhr	1.91	0.127	0.04	0.306186217847897	0.45
CG32109	YL-1	1.89	0.127	0.04	0.306186217847897	0.45
CG32109	CG17806	1.88	0.127	0.04	0.306186217847897	0.45
CG32109	MED30	1.73	0.127	0.04	0.306186217847897	0.45
CG32109	CG30403	1.72	0.127	0.04	0.306186217847897	0.45
CG32109	gce	1.68	0.127	0.04	0.306186217847897	0.45
CG32109	ash1	1.67	0.127	0.04	0.306186217847897	0.45
CG32109	Mtp	1.62	0.127	0.04	0.306186217847897	0.45
CG32109	CG6654	1.61	0.127	0.04	0.306186217847897	0.45
CG32109	CG7928	1.61	0.127	0.04	0.306186217847897	0.45
CG32109	sim	1.52	0.127	0.04	0.306186217847897	0.45
CG32109	CG11906	1.49	0.127	0.04	0.306186217847897	0.45
CG32109	onecut	1.47	0.127	0.04	0.306186217847897	0.45
CG32109	CG17803	1.45	0.127	0.04	0.306186217847897	0.45
CG32109	E(var)3-9	1.44	0.127	0.04	0.306186217847897	0.45
CG32109	Vsx1	1.43	0.127	0.04	0.306186217847897	0.45
CG32109	stc	1.43	0.127	0.04	0.306186217847897	0.45
CG10973	CG4553	6.05	0.079	0.06	0.182574185835055	0.41
CG10973	MED15	6.01	0.079	0.06	0.182574185835055	0.41
CG10973	CG4676	4.53	0.079	0.06	0.182574185835055	0.41
CG10973	CG3838	4.39	0.079	0.06	0.182574185835055	0.41
CG10973	pita	3.02	0.079	0.06	0.182574185835055	0.41
CG10973	ph-p	2.99	0.079	0.06	0.182574185835055	0.41
CG10973	CG5196	2.98	0.079	0.06	0.182574185835055	0.41
CG10973	CG31365	2.84	0.079	0.06	0.182574185835055	0.41
CG10973	Ssl1	2.75	0.079	0.06	0.182574185835055	0.41
CG10973	onecut	2.62	0.079	0.06	0.182574185835055	0.41
CG10973	CG30403	2.61	0.079	0.06	0.182574185835055	0.41
CG10973	CG31224	2.48	0.079	0.06	0.182574185835055	0.41
CG10973	CG11560	2.38	0.079	0.06	0.182574185835055	0.41
CG10973	Sox21b	2.13	0.079	0.06	0.182574185835055	0.41
CG10973	pad	2.09	0.079	0.06	0.182574185835055	0.41
CG10973	jumu	2.09	0.079	0.06	0.182574185835055	0.41
CG10973	egg	2.03	0.079	0.06	0.182574185835055	0.41
CG10973	TFAM	2.01	0.079	0.06	0.182574185835055	0.41
CG10973	CG45071	1.99	0.079	0.06	0.182574185835055	0.41
CG10973	vvl	1.97	0.079	0.06	0.182574185835055	0.41
CG10973	hng2	1.95	0.079	0.06	0.182574185835055	0.41
CG10973	danr	1.92	0.079	0.06	0.182574185835055	0.41
CG10973	rn	1.91	0.079	0.06	0.182574185835055	0.41
CG10973	CG11695	1.88	0.079	0.06	0.182574185835055	0.41
CG10973	ab	1.88	0.079	0.06	0.182574185835055	0.41
CG10973	Mlp84B	1.86	0.079	0.06	0.182574185835055	0.41
CG10973	Tbp	1.79	0.079	0.06	0.182574185835055	0.41
CG10973	gce	1.77	0.079	0.06	0.182574185835055	0.41
CG10973	CG10274	1.59	0.079	0.06	0.182574185835055	0.41
CG10973	CG4820	1.58	0.079	0.06	0.182574185835055	0.41
CG32113	MBD-R2	10.2	0.038	-0.16	0.096523417813168	0.14
CG32113	CG31441	6.31	0.038	-0.16	0.096523417813168	0.14
CG32113	Trl	4.37	0.038	-0.16	0.096523417813168	0.14
CG32113	Psc	3.95	0.038	-0.16	0.096523417813168	0.14
CG32113	salr	3.57	0.038	-0.16	0.096523417813168	0.14
CG32113	ara	3.4	0.038	-0.16	0.096523417813168	0.14
CG32113	Bap170	3.09	0.038	-0.16	0.096523417813168	0.14
CG32113	CG15011	2.95	0.038	-0.16	0.096523417813168	0.14
CG32113	su(Hw)	2.79	0.038	-0.16	0.096523417813168	0.14
CG32113	mTTF	2.7	0.038	-0.16	0.096523417813168	0.14
CG32113	Dip1	2.42	0.038	-0.16	0.096523417813168	0.14
CG32113	CG31365	2.23	0.038	-0.16	0.096523417813168	0.14
CG32113	CG18265	2.17	0.038	-0.16	0.096523417813168	0.14
CG32113	CG9932	2.16	0.038	-0.16	0.096523417813168	0.14
CG32113	acj6	2.12	0.038	-0.16	0.096523417813168	0.14
CG32113	CG17803	2.11	0.038	-0.16	0.096523417813168	0.14
CG32113	CG31224	2.08	0.038	-0.16	0.096523417813168	0.14
CG32113	CG3281	2.08	0.038	-0.16	0.096523417813168	0.14
CG32113	elB	2.06	0.038	-0.16	0.096523417813168	0.14
CG32113	CG14438	2.04	0.038	-0.16	0.096523417813168	0.14
CG32113	Rabex-5	2.04	0.038	-0.16	0.096523417813168	0.14
CG32113	Rfx	1.9	0.038	-0.16	0.096523417813168	0.14
CG32113	CG15435	1.89	0.038	-0.16	0.096523417813168	0.14
CG32113	Mio	1.88	0.038	-0.16	0.096523417813168	0.14
CG32113	Camta	1.85	0.038	-0.16	0.096523417813168	0.14
CG32113	CG8765	1.8	0.038	-0.16	0.096523417813168	0.14
CG32113	bab2	1.76	0.038	-0.16	0.096523417813168	0.14
CG32113	CG1602	1.72	0.038	-0.16	0.096523417813168	0.14
CG32113	CG6272	1.71	0.038	-0.16	0.096523417813168	0.14
CG32113	TfIIEalpha	1.7	0.038	-0.16	0.096523417813168	0.14
CG42709	CG1602	3.45	0.135	0.36	0.414039335605413	0.62
CG42709	ppl	3.44	0.135	0.36	0.414039335605413	0.62
CG42709	Brd8	3.23	0.135	0.36	0.414039335605413	0.62
CG42709	CG10147	3.17	0.135	0.36	0.414039335605413	0.62
CG42709	ash2	3.14	0.135	0.36	0.414039335605413	0.62
CG42709	CG11414	3.06	0.135	0.36	0.414039335605413	0.62
CG42709	Brf	2.7	0.135	0.36	0.414039335605413	0.62
CG42709	Hmx	2.47	0.135	0.36	0.414039335605413	0.62
CG42709	CG7368	2.28	0.135	0.36	0.414039335605413	0.62
CG42709	hng2	2.26	0.135	0.36	0.414039335605413	0.62
CG42709	Lim1	2.12	0.135	0.36	0.414039335605413	0.62
CG42709	l(2)k10201	2.11	0.135	0.36	0.414039335605413	0.62
CG42709	Spps	2.07	0.135	0.36	0.414039335605413	0.62
CG42709	CG11695	2.01	0.135	0.36	0.414039335605413	0.62
CG42709	Nf-YA	1.97	0.135	0.36	0.414039335605413	0.62
CG42709	yem	1.95	0.135	0.36	0.414039335605413	0.62
CG42709	CG4553	1.94	0.135	0.36	0.414039335605413	0.62
CG42709	sba	1.87	0.135	0.36	0.414039335605413	0.62
CG42709	CG5196	1.86	0.135	0.36	0.414039335605413	0.62
CG42709	Dll	1.83	0.135	0.36	0.414039335605413	0.62
CG42709	l(3)73Ah	1.77	0.135	0.36	0.414039335605413	0.62
CG42709	Sox102F	1.75	0.135	0.36	0.414039335605413	0.62
CG42709	Sry-delta	1.7	0.135	0.36	0.414039335605413	0.62
CG42709	ato	1.69	0.135	0.36	0.414039335605413	0.62
CG42709	ADD1	1.69	0.135	0.36	0.414039335605413	0.62
CG42709	Atu	1.68	0.135	0.36	0.414039335605413	0.62
CG42709	CG15073	1.67	0.135	0.36	0.414039335605413	0.62
CG42709	jigr1	1.65	0.135	0.36	0.414039335605413	0.62
CG42709	CG6276	1.64	0.135	0.36	0.414039335605413	0.62
CG42709	luna	1.64	0.135	0.36	0.414039335605413	0.62
Sap130	TfIIEalpha	8.94	0.176	0.33	0.173494479589872	0.2
Sap130	Fer2	4.46	0.176	0.33	0.173494479589872	0.2
Sap130	CG7785	3.97	0.176	0.33	0.173494479589872	0.2
Sap130	Acf1	3.12	0.176	0.33	0.173494479589872	0.2
Sap130	Usf	2.98	0.176	0.33	0.173494479589872	0.2
Sap130	CG3313	2.59	0.176	0.33	0.173494479589872	0.2
Sap130	CG8578	2.57	0.176	0.33	0.173494479589872	0.2
Sap130	disco	2.23	0.176	0.33	0.173494479589872	0.2
Sap130	MESR4	2.19	0.176	0.33	0.173494479589872	0.2
Sap130	CG44002	2.17	0.176	0.33	0.173494479589872	0.2
Sap130	slou	2.01	0.176	0.33	0.173494479589872	0.2
Sap130	tef	1.99	0.176	0.33	0.173494479589872	0.2
Sap130	dac	1.93	0.176	0.33	0.173494479589872	0.2
Sap130	ttk	1.93	0.176	0.33	0.173494479589872	0.2
Sap130	MED27	1.92	0.176	0.33	0.173494479589872	0.2
Sap130	Bx	1.87	0.176	0.33	0.173494479589872	0.2
Sap130	pros	1.82	0.176	0.33	0.173494479589872	0.2
Sap130	Ravus	1.81	0.176	0.33	0.173494479589872	0.2
Sap130	Psc	1.8	0.176	0.33	0.173494479589872	0.2
Sap130	Snoo	1.74	0.176	0.33	0.173494479589872	0.2
Sap130	NK7.1	1.73	0.176	0.33	0.173494479589872	0.2
Sap130	CG4424	1.72	0.176	0.33	0.173494479589872	0.2
Sap130	Meics	1.72	0.176	0.33	0.173494479589872	0.2
Sap130	CG18476	1.71	0.176	0.33	0.173494479589872	0.2
Sap130	Sce	1.67	0.176	0.33	0.173494479589872	0.2
Sap130	CG8319	1.66	0.176	0.33	0.173494479589872	0.2
Sap130	bsh	1.66	0.176	0.33	0.173494479589872	0.2
Sap130	SoxN	1.66	0.176	0.33	0.173494479589872	0.2
Sap130	ph-p	1.62	0.176	0.33	0.173494479589872	0.2
Sap130	HLH106	1.62	0.176	0.33	0.173494479589872	0.2
CG10948	RpIII128	3.96	0.107	-0.29	0.370006434950477	0.66
CG10948	erm	3.27	0.107	-0.29	0.370006434950477	0.66
CG10948	Mrtf	3.19	0.107	-0.29	0.370006434950477	0.66
CG10948	fkh	2.74	0.107	-0.29	0.370006434950477	0.66
CG10948	CG9305	2.37	0.107	-0.29	0.370006434950477	0.66
CG10948	mute	2.33	0.107	-0.29	0.370006434950477	0.66
CG10948	Side	2.28	0.107	-0.29	0.370006434950477	0.66
CG10948	Pif1A	2.25	0.107	-0.29	0.370006434950477	0.66
CG10948	tup	2.03	0.107	-0.29	0.370006434950477	0.66
CG10948	ph-p	2.02	0.107	-0.29	0.370006434950477	0.66
CG10948	Su(H)	1.93	0.107	-0.29	0.370006434950477	0.66
CG10948	Dll	1.89	0.107	-0.29	0.370006434950477	0.66
CG10948	Hr39	1.83	0.107	-0.29	0.370006434950477	0.66
CG10948	Dad	1.78	0.107	-0.29	0.370006434950477	0.66
CG10948	E(z)	1.76	0.107	-0.29	0.370006434950477	0.66
CG10948	Mes4	1.75	0.107	-0.29	0.370006434950477	0.66
CG10948	Blos1	1.75	0.107	-0.29	0.370006434950477	0.66
CG10948	CG7518	1.65	0.107	-0.29	0.370006434950477	0.66
CG10948	l(2)k10201	1.65	0.107	-0.29	0.370006434950477	0.66
CG10948	bigmax	1.58	0.107	-0.29	0.370006434950477	0.66
CG10948	Cdk8	1.56	0.107	-0.29	0.370006434950477	0.66
CG10948	CkIIalpha-i1	1.56	0.107	-0.29	0.370006434950477	0.66
CG10948	Lim1	1.53	0.107	-0.29	0.370006434950477	0.66
CG10948	abo	1.52	0.107	-0.29	0.370006434950477	0.66
CG10948	Cf2	1.51	0.107	-0.29	0.370006434950477	0.66
CG10948	RunxB	1.5	0.107	-0.29	0.370006434950477	0.66
CG10948	CG14711	1.5	0.107	-0.29	0.370006434950477	0.66
CG10948	mip120	1.49	0.107	-0.29	0.370006434950477	0.66
CG10948	CG5196	1.43	0.107	-0.29	0.370006434950477	0.66
CG10948	slp1	1.41	0.107	-0.29	0.370006434950477	0.66
CG14117	E(var)3-9	5.08	0.029	-0.08	-0.051434449987364	0.91
CG14117	CG4360	4.11	0.029	-0.08	-0.051434449987364	0.91
CG14117	chif	4.09	0.029	-0.08	-0.051434449987364	0.91
CG14117	az2	3.26	0.029	-0.08	-0.051434449987364	0.91
CG14117	nerfin-1	3.13	0.029	-0.08	-0.051434449987364	0.91
CG14117	CG30020	2.95	0.029	-0.08	-0.051434449987364	0.91
CG14117	jumu	2.92	0.029	-0.08	-0.051434449987364	0.91
CG14117	CG1647	2.9	0.029	-0.08	-0.051434449987364	0.91
CG14117	ftz-f1	2.89	0.029	-0.08	-0.051434449987364	0.91
CG14117	CG11723	2.7	0.029	-0.08	-0.051434449987364	0.91
CG14117	CG11560	2.51	0.029	-0.08	-0.051434449987364	0.91
CG14117	CG31388	2.49	0.029	-0.08	-0.051434449987364	0.91
CG14117	Taf2	2.43	0.029	-0.08	-0.051434449987364	0.91
CG14117	Mlp84B	2.38	0.029	-0.08	-0.051434449987364	0.91
CG14117	crc	2.25	0.029	-0.08	-0.051434449987364	0.91
CG14117	sim	2.25	0.029	-0.08	-0.051434449987364	0.91
CG14117	Taf5	2.06	0.029	-0.08	-0.051434449987364	0.91
CG14117	sima	2.02	0.029	-0.08	-0.051434449987364	0.91
CG14117	Gdi	1.87	0.029	-0.08	-0.051434449987364	0.91
CG14117	acj6	1.81	0.029	-0.08	-0.051434449987364	0.91
CG14117	mld	1.72	0.029	-0.08	-0.051434449987364	0.91
CG14117	CG18262	1.7	0.029	-0.08	-0.051434449987364	0.91
CG14117	Su(z)12	1.65	0.029	-0.08	-0.051434449987364	0.91
CG14117	dom	1.63	0.029	-0.08	-0.051434449987364	0.91
CG14117	CG2875	1.63	0.029	-0.08	-0.051434449987364	0.91
CG14117	Atu	1.63	0.029	-0.08	-0.051434449987364	0.91
CG14117	CG7386	1.61	0.029	-0.08	-0.051434449987364	0.91
CG14117	Pbp45	1.6	0.029	-0.08	-0.051434449987364	0.91
CG14117	Su(var)3-9	1.6	0.029	-0.08	-0.051434449987364	0.91
CG14117	Dip1	1.57	0.029	-0.08	-0.051434449987364	0.91
MICAL-like	Lpt	5.62	0.065	-0.13	0.170346285967312	0.47
MICAL-like	CG3313	3.84	0.065	-0.13	0.170346285967312	0.47
MICAL-like	Octbeta2R	3.68	0.065	-0.13	0.170346285967312	0.47
MICAL-like	CG1792	3.42	0.065	-0.13	0.170346285967312	0.47
MICAL-like	gce	3.35	0.065	-0.13	0.170346285967312	0.47
MICAL-like	CG31388	3.19	0.065	-0.13	0.170346285967312	0.47
MICAL-like	CG4936	2.95	0.065	-0.13	0.170346285967312	0.47
MICAL-like	CG13775	2.91	0.065	-0.13	0.170346285967312	0.47
MICAL-like	ranshi	2.87	0.065	-0.13	0.170346285967312	0.47
MICAL-like	bab2	2.71	0.065	-0.13	0.170346285967312	0.47
MICAL-like	toy	2.26	0.065	-0.13	0.170346285967312	0.47
MICAL-like	svp	2.24	0.065	-0.13	0.170346285967312	0.47
MICAL-like	CG9948	2.22	0.065	-0.13	0.170346285967312	0.47
MICAL-like	CG13894	2.22	0.065	-0.13	0.170346285967312	0.47
MICAL-like	CG11902	2.15	0.065	-0.13	0.170346285967312	0.47
MICAL-like	CG11456	2.11	0.065	-0.13	0.170346285967312	0.47
MICAL-like	RpIII128	2.09	0.065	-0.13	0.170346285967312	0.47
MICAL-like	luna	1.96	0.065	-0.13	0.170346285967312	0.47
MICAL-like	CG3838	1.89	0.065	-0.13	0.170346285967312	0.47
MICAL-like	CG7368	1.8	0.065	-0.13	0.170346285967312	0.47
MICAL-like	CG6689	1.79	0.065	-0.13	0.170346285967312	0.47
MICAL-like	E2f1	1.77	0.065	-0.13	0.170346285967312	0.47
MICAL-like	Mlp84B	1.73	0.065	-0.13	0.170346285967312	0.47
MICAL-like	CG10949	1.72	0.065	-0.13	0.170346285967312	0.47
MICAL-like	dalao	1.7	0.065	-0.13	0.170346285967312	0.47
MICAL-like	Tip60	1.7	0.065	-0.13	0.170346285967312	0.47
MICAL-like	Usf	1.65	0.065	-0.13	0.170346285967312	0.47
MICAL-like	br	1.62	0.065	-0.13	0.170346285967312	0.47
MICAL-like	Brf	1.6	0.065	-0.13	0.170346285967312	0.47
MICAL-like	disco	1.5	0.065	-0.13	0.170346285967312	0.47
ste14	CG10959	7.6	0.071	-0.1	0.335029697130245	0.41
ste14	CG8924	3.05	0.071	-0.1	0.335029697130245	0.41
ste14	kin17	2.9	0.071	-0.1	0.335029697130245	0.41
ste14	CG11085	2.81	0.071	-0.1	0.335029697130245	0.41
ste14	ash2	2.69	0.071	-0.1	0.335029697130245	0.41
ste14	CG15435	2.65	0.071	-0.1	0.335029697130245	0.41
ste14	Rx	2.5	0.071	-0.1	0.335029697130245	0.41
ste14	MED20	2.46	0.071	-0.1	0.335029697130245	0.41
ste14	sage	2.46	0.071	-0.1	0.335029697130245	0.41
ste14	CG1647	2.39	0.071	-0.1	0.335029697130245	0.41
ste14	Usf	2.27	0.071	-0.1	0.335029697130245	0.41
ste14	bs	2.26	0.071	-0.1	0.335029697130245	0.41
ste14	vri	2.22	0.071	-0.1	0.335029697130245	0.41
ste14	CG2790	2.2	0.071	-0.1	0.335029697130245	0.41
ste14	CTCF	2.2	0.071	-0.1	0.335029697130245	0.41
ste14	CG10979	2.13	0.071	-0.1	0.335029697130245	0.41
ste14	CG14965	2.11	0.071	-0.1	0.335029697130245	0.41
ste14	D19A	2.05	0.071	-0.1	0.335029697130245	0.41
ste14	Hr96	2.04	0.071	-0.1	0.335029697130245	0.41
ste14	toy	2.01	0.071	-0.1	0.335029697130245	0.41
ste14	salr	1.89	0.071	-0.1	0.335029697130245	0.41
ste14	Ravus	1.84	0.071	-0.1	0.335029697130245	0.41
ste14	CG9776	1.83	0.071	-0.1	0.335029697130245	0.41
ste14	CG10366	1.78	0.071	-0.1	0.335029697130245	0.41
ste14	Mtp	1.78	0.071	-0.1	0.335029697130245	0.41
ste14	Taf4	1.76	0.071	-0.1	0.335029697130245	0.41
ste14	CG3815	1.76	0.071	-0.1	0.335029697130245	0.41
ste14	CG33695	1.72	0.071	-0.1	0.335029697130245	0.41
ste14	Camta	1.7	0.071	-0.1	0.335029697130245	0.41
ste14	CG9305	1.7	0.071	-0.1	0.335029697130245	0.41
AdenoK	Stat92E	9.71	0.106	0	0.0924500327042048	0.1
AdenoK	Xpd	6.35	0.106	0	0.0924500327042048	0.1
AdenoK	Brf	5.41	0.106	0	0.0924500327042048	0.1
AdenoK	bab2	4.21	0.106	0	0.0924500327042048	0.1
AdenoK	her	4.2	0.106	0	0.0924500327042048	0.1
AdenoK	Tbp	3.65	0.106	0	0.0924500327042048	0.1
AdenoK	Rfx	2.93	0.106	0	0.0924500327042048	0.1
AdenoK	yem	2.77	0.106	0	0.0924500327042048	0.1
AdenoK	slim	2.74	0.106	0	0.0924500327042048	0.1
AdenoK	MTA1-like	2.73	0.106	0	0.0924500327042048	0.1
AdenoK	Bug22	2.46	0.106	0	0.0924500327042048	0.1
AdenoK	E2f2	2.42	0.106	0	0.0924500327042048	0.1
AdenoK	mip120	2.25	0.106	0	0.0924500327042048	0.1
AdenoK	Snoo	2.25	0.106	0	0.0924500327042048	0.1
AdenoK	CG14441	2.22	0.106	0	0.0924500327042048	0.1
AdenoK	tio	2.2	0.106	0	0.0924500327042048	0.1
AdenoK	CG10274	2.17	0.106	0	0.0924500327042048	0.1
AdenoK	stwl	2.14	0.106	0	0.0924500327042048	0.1
AdenoK	Chrac-16	2.1	0.106	0	0.0924500327042048	0.1
AdenoK	CG17829	2.03	0.106	0	0.0924500327042048	0.1
AdenoK	CTPsyn	2.02	0.106	0	0.0924500327042048	0.1
AdenoK	dom	2.01	0.106	0	0.0924500327042048	0.1
AdenoK	CG1233	2	0.106	0	0.0924500327042048	0.1
AdenoK	luna	1.98	0.106	0	0.0924500327042048	0.1
AdenoK	pfk	1.89	0.106	0	0.0924500327042048	0.1
AdenoK	CG17806	1.89	0.106	0	0.0924500327042048	0.1
AdenoK	woc	1.87	0.106	0	0.0924500327042048	0.1
AdenoK	CG6276	1.83	0.106	0	0.0924500327042048	0.1
AdenoK	dan	1.75	0.106	0	0.0924500327042048	0.1
AdenoK	grau	1.75	0.106	0	0.0924500327042048	0.1
trn	CG8216	3.92	0.885	0.01	0.358327916565539	0.35
trn	ttk	3.51	0.885	0.01	0.358327916565539	0.35
trn	Xpd	3.06	0.885	0.01	0.358327916565539	0.35
trn	CG16863	2.81	0.885	0.01	0.358327916565539	0.35
trn	Psc	2.61	0.885	0.01	0.358327916565539	0.35
trn	Set2	2.61	0.885	0.01	0.358327916565539	0.35
trn	CG11902	2.44	0.885	0.01	0.358327916565539	0.35
trn	sage	2.41	0.885	0.01	0.358327916565539	0.35
trn	CrebB	2.25	0.885	0.01	0.358327916565539	0.35
trn	fd59A	2.21	0.885	0.01	0.358327916565539	0.35
trn	E2f2	2.17	0.885	0.01	0.358327916565539	0.35
trn	TfIIFbeta	2.16	0.885	0.01	0.358327916565539	0.35
trn	lid	2.14	0.885	0.01	0.358327916565539	0.35
trn	CrebA	1.98	0.885	0.01	0.358327916565539	0.35
trn	CG8765	1.91	0.885	0.01	0.358327916565539	0.35
trn	CG17829	1.9	0.885	0.01	0.358327916565539	0.35
trn	Met	1.89	0.885	0.01	0.358327916565539	0.35
trn	Rfx	1.85	0.885	0.01	0.358327916565539	0.35
trn	Pcl	1.85	0.885	0.01	0.358327916565539	0.35
trn	NfI	1.84	0.885	0.01	0.358327916565539	0.35
trn	mTTF	1.73	0.885	0.01	0.358327916565539	0.35
trn	HLH106	1.72	0.885	0.01	0.358327916565539	0.35
trn	Cenp-C	1.72	0.885	0.01	0.358327916565539	0.35
trn	Dad	1.7	0.885	0.01	0.358327916565539	0.35
trn	gce	1.69	0.885	0.01	0.358327916565539	0.35
trn	CG14438	1.68	0.885	0.01	0.358327916565539	0.35
trn	CG7357	1.66	0.885	0.01	0.358327916565539	0.35
trn	Dh44-R2	1.64	0.885	0.01	0.358327916565539	0.35
trn	tio	1.63	0.885	0.01	0.358327916565539	0.35
trn	CG11906	1.63	0.885	0.01	0.358327916565539	0.35
caps	Cdk8	4.95	0.663	0.15	0.222428269760435	0.27
caps	Nufip	3.9	0.663	0.15	0.222428269760435	0.27
caps	CG1663	3.68	0.663	0.15	0.222428269760435	0.27
caps	disco	3.51	0.663	0.15	0.222428269760435	0.27
caps	Chrac-14	2.73	0.663	0.15	0.222428269760435	0.27
caps	SoxN	2.43	0.663	0.15	0.222428269760435	0.27
caps	CG16863	2.32	0.663	0.15	0.222428269760435	0.27
caps	e(y)3	2.27	0.663	0.15	0.222428269760435	0.27
caps	CG17328	2.07	0.663	0.15	0.222428269760435	0.27
caps	shn	2.06	0.663	0.15	0.222428269760435	0.27
caps	CG18265	1.98	0.663	0.15	0.222428269760435	0.27
caps	Spps	1.96	0.663	0.15	0.222428269760435	0.27
caps	E2f2	1.95	0.663	0.15	0.222428269760435	0.27
caps	Dip1	1.91	0.663	0.15	0.222428269760435	0.27
caps	CG17803	1.89	0.663	0.15	0.222428269760435	0.27
caps	Lin29	1.85	0.663	0.15	0.222428269760435	0.27
caps	Hr96	1.81	0.663	0.15	0.222428269760435	0.27
caps	Lim3	1.76	0.663	0.15	0.222428269760435	0.27
caps	CG32982	1.75	0.663	0.15	0.222428269760435	0.27
caps	Ravus	1.75	0.663	0.15	0.222428269760435	0.27
caps	Tbp	1.74	0.663	0.15	0.222428269760435	0.27
caps	Sry-delta	1.63	0.663	0.15	0.222428269760435	0.27
caps	Ssl1	1.61	0.663	0.15	0.222428269760435	0.27
caps	Hmg-2	1.59	0.663	0.15	0.222428269760435	0.27
caps	CG1407	1.57	0.663	0.15	0.222428269760435	0.27
caps	svp	1.56	0.663	0.15	0.222428269760435	0.27
caps	CG12219	1.49	0.663	0.15	0.222428269760435	0.27
caps	Rel	1.47	0.663	0.15	0.222428269760435	0.27
caps	Taf2	1.45	0.663	0.15	0.222428269760435	0.27
caps	CG11906	1.44	0.663	0.15	0.222428269760435	0.27
CG10222	tara	5.08	0.042	0.37	0.0924500327042048	0.14
CG10222	Kdm4A	4.81	0.042	0.37	0.0924500327042048	0.14
CG10222	Su(var)3-7	3.45	0.042	0.37	0.0924500327042048	0.14
CG10222	CG34376	3.2	0.042	0.37	0.0924500327042048	0.14
CG10222	CG2202	3.2	0.042	0.37	0.0924500327042048	0.14
CG10222	erm	2.92	0.042	0.37	0.0924500327042048	0.14
CG10222	CG3838	2.92	0.042	0.37	0.0924500327042048	0.14
CG10222	Sry-delta	2.87	0.042	0.37	0.0924500327042048	0.14
CG10222	pros	2.84	0.042	0.37	0.0924500327042048	0.14
CG10222	CG18619	2.82	0.042	0.37	0.0924500327042048	0.14
CG10222	Spps	2.8	0.042	0.37	0.0924500327042048	0.14
CG10222	Taf5	2.76	0.042	0.37	0.0924500327042048	0.14
CG10222	Bka	2.63	0.042	0.37	0.0924500327042048	0.14
CG10222	ph-p	2.26	0.042	0.37	0.0924500327042048	0.14
CG10222	sima	2.21	0.042	0.37	0.0924500327042048	0.14
CG10222	MESR4	2.19	0.042	0.37	0.0924500327042048	0.14
CG10222	Hmx	2.15	0.042	0.37	0.0924500327042048	0.14
CG10222	CG13123	2.1	0.042	0.37	0.0924500327042048	0.14
CG10222	CG1529	2.1	0.042	0.37	0.0924500327042048	0.14
CG10222	MEP-1	2.07	0.042	0.37	0.0924500327042048	0.14
CG10222	Sce	2.06	0.042	0.37	0.0924500327042048	0.14
CG10222	hth	2.02	0.042	0.37	0.0924500327042048	0.14
CG10222	Snoo	2.01	0.042	0.37	0.0924500327042048	0.14
CG10222	CG11317	1.98	0.042	0.37	0.0924500327042048	0.14
CG10222	Su(var)3-9	1.88	0.042	0.37	0.0924500327042048	0.14
CG10222	CG6808	1.85	0.042	0.37	0.0924500327042048	0.14
CG10222	e(y)2	1.84	0.042	0.37	0.0924500327042048	0.14
CG10222	Ets97D	1.83	0.042	0.37	0.0924500327042048	0.14
CG10222	hng1	1.83	0.042	0.37	0.0924500327042048	0.14
CG10222	wdn	1.79	0.042	0.37	0.0924500327042048	0.14
CG10713	Bx	6.26	0.086	0.01	0.224933852710609	0.37
CG10713	lov	5.92	0.086	0.01	0.224933852710609	0.37
CG10713	CG34376	5.72	0.086	0.01	0.224933852710609	0.37
CG10713	E(z)	3.8	0.086	0.01	0.224933852710609	0.37
CG10713	Su(var)2-HP2	3	0.086	0.01	0.224933852710609	0.37
CG10713	stwl	2.52	0.086	0.01	0.224933852710609	0.37
CG10713	Dll	2.49	0.086	0.01	0.224933852710609	0.37
CG10713	CG7518	2.42	0.086	0.01	0.224933852710609	0.37
CG10713	toy	2.32	0.086	0.01	0.224933852710609	0.37
CG10713	CG4360	2.22	0.086	0.01	0.224933852710609	0.37
CG10713	lid	2.07	0.086	0.01	0.224933852710609	0.37
CG10713	CG18262	2.06	0.086	0.01	0.224933852710609	0.37
CG10713	bi	2.06	0.086	0.01	0.224933852710609	0.37
CG10713	l(3)mbt	2.05	0.086	0.01	0.224933852710609	0.37
CG10713	Dh44-R2	2.03	0.086	0.01	0.224933852710609	0.37
CG10713	ssp	2.03	0.086	0.01	0.224933852710609	0.37
CG10713	e(y)2	1.93	0.086	0.01	0.224933852710609	0.37
CG10713	GATAd	1.9	0.086	0.01	0.224933852710609	0.37
CG10713	Sox102F	1.9	0.086	0.01	0.224933852710609	0.37
CG10713	egg	1.88	0.086	0.01	0.224933852710609	0.37
CG10713	run	1.86	0.086	0.01	0.224933852710609	0.37
CG10713	MED27	1.78	0.086	0.01	0.224933852710609	0.37
CG10713	MEP-1	1.74	0.086	0.01	0.224933852710609	0.37
CG10713	CG11560	1.74	0.086	0.01	0.224933852710609	0.37
CG10713	Rel	1.73	0.086	0.01	0.224933852710609	0.37
CG10713	nerfin-1	1.72	0.086	0.01	0.224933852710609	0.37
CG10713	CG17361	1.69	0.086	0.01	0.224933852710609	0.37
CG10713	Snoo	1.69	0.086	0.01	0.224933852710609	0.37
CG10713	CG14050	1.68	0.086	0.01	0.224933852710609	0.37
CG10713	CG5196	1.68	0.086	0.01	0.224933852710609	0.37
CG10732	Nf-YA	3.16	0.041	-0.11	0.236029397624978	0.78
CG10732	Usf	3.01	0.041	-0.11	0.236029397624978	0.78
CG10732	CG30403	2.98	0.041	-0.11	0.236029397624978	0.78
CG10732	Sce	2.37	0.041	-0.11	0.236029397624978	0.78
CG10732	gce	2.31	0.041	-0.11	0.236029397624978	0.78
CG10732	oc	2.2	0.041	-0.11	0.236029397624978	0.78
CG10732	Hr96	2.19	0.041	-0.11	0.236029397624978	0.78
CG10732	CG8319	2.16	0.041	-0.11	0.236029397624978	0.78
CG10732	CG6765	2.14	0.041	-0.11	0.236029397624978	0.78
CG10732	D19A	2.09	0.041	-0.11	0.236029397624978	0.78
CG10732	zfh1	2.08	0.041	-0.11	0.236029397624978	0.78
CG10732	CG15011	2.07	0.041	-0.11	0.236029397624978	0.78
CG10732	Taf5	2.05	0.041	-0.11	0.236029397624978	0.78
CG10732	CG6808	1.76	0.041	-0.11	0.236029397624978	0.78
CG10732	slp1	1.71	0.041	-0.11	0.236029397624978	0.78
CG10732	aop	1.63	0.041	-0.11	0.236029397624978	0.78
CG10732	CG8314	1.57	0.041	-0.11	0.236029397624978	0.78
CG10732	CG14712	1.57	0.041	-0.11	0.236029397624978	0.78
CG10732	Fen1	1.54	0.041	-0.11	0.236029397624978	0.78
CG10732	E(var)3-9	1.52	0.041	-0.11	0.236029397624978	0.78
CG10732	sima	1.52	0.041	-0.11	0.236029397624978	0.78
CG10732	scro	1.52	0.041	-0.11	0.236029397624978	0.78
CG10732	ush	1.47	0.041	-0.11	0.236029397624978	0.78
CG10732	CG18764	1.45	0.041	-0.11	0.236029397624978	0.78
CG10732	CG1233	1.45	0.041	-0.11	0.236029397624978	0.78
CG10732	MESR4	1.42	0.041	-0.11	0.236029397624978	0.78
CG10732	Bug22	1.42	0.041	-0.11	0.236029397624978	0.78
CG10732	Dh44-R2	1.4	0.041	-0.11	0.236029397624978	0.78
CG10732	CG17568	1.39	0.041	-0.11	0.236029397624978	0.78
CG10732	sqz	1.38	0.041	-0.11	0.236029397624978	0.78
CG10133	CG11902	5.47	0.069	0.01	0.126773138209277	0.22
CG10133	mld	4.87	0.069	0.01	0.126773138209277	0.22
CG10133	Taf8	4.14	0.069	0.01	0.126773138209277	0.22
CG10133	caz	3.84	0.069	0.01	0.126773138209277	0.22
CG10133	ktub	3.28	0.069	0.01	0.126773138209277	0.22
CG10133	CG6689	3.1	0.069	0.01	0.126773138209277	0.22
CG10133	her	2.89	0.069	0.01	0.126773138209277	0.22
CG10133	MED22	2.88	0.069	0.01	0.126773138209277	0.22
CG10133	Hmg-2	2.65	0.069	0.01	0.126773138209277	0.22
CG10133	jing	2.31	0.069	0.01	0.126773138209277	0.22
CG10133	salr	2.19	0.069	0.01	0.126773138209277	0.22
CG10133	CG10321	2.15	0.069	0.01	0.126773138209277	0.22
CG10133	oc	2.13	0.069	0.01	0.126773138209277	0.22
CG10133	CG1663	2.06	0.069	0.01	0.126773138209277	0.22
CG10133	stck	2.03	0.069	0.01	0.126773138209277	0.22
CG10133	CG31510	2.02	0.069	0.01	0.126773138209277	0.22
CG10133	CG12299	2.01	0.069	0.01	0.126773138209277	0.22
CG10133	CHES-1-like	1.98	0.069	0.01	0.126773138209277	0.22
CG10133	CG8216	1.96	0.069	0.01	0.126773138209277	0.22
CG10133	vri	1.84	0.069	0.01	0.126773138209277	0.22
CG10133	CG10209	1.84	0.069	0.01	0.126773138209277	0.22
CG10133	MRG15	1.83	0.069	0.01	0.126773138209277	0.22
CG10133	CG8388	1.83	0.069	0.01	0.126773138209277	0.22
CG10133	Xpd	1.82	0.069	0.01	0.126773138209277	0.22
CG10133	CG2889	1.82	0.069	0.01	0.126773138209277	0.22
CG10133	CG4707	1.82	0.069	0.01	0.126773138209277	0.22
CG10133	Trf	1.82	0.069	0.01	0.126773138209277	0.22
CG10133	CG14965	1.8	0.069	0.01	0.126773138209277	0.22
CG10133	Set2	1.79	0.069	0.01	0.126773138209277	0.22
CG10133	CG32532	1.77	0.069	0.01	0.126773138209277	0.22
CG10738	ash2	7.49	0.024	-0.14	0.414039335605413	0.7
CG10738	CG34422	4.33	0.024	-0.14	0.414039335605413	0.7
CG10738	Kdm2	4.25	0.024	-0.14	0.414039335605413	0.7
CG10738	pros	3.34	0.024	-0.14	0.414039335605413	0.7
CG10738	brk	2.97	0.024	-0.14	0.414039335605413	0.7
CG10738	D19A	2.85	0.024	-0.14	0.414039335605413	0.7
CG10738	Taf2	2.75	0.024	-0.14	0.414039335605413	0.7
CG10738	TfIIFbeta	2.4	0.024	-0.14	0.414039335605413	0.7
CG10738	key	2.37	0.024	-0.14	0.414039335605413	0.7
CG10738	CG43689	2.22	0.024	-0.14	0.414039335605413	0.7
CG10738	MED11	1.94	0.024	-0.14	0.414039335605413	0.7
CG10738	Su(z)2	1.89	0.024	-0.14	0.414039335605413	0.7
CG10738	CG18262	1.84	0.024	-0.14	0.414039335605413	0.7
CG10738	Hmx	1.84	0.024	-0.14	0.414039335605413	0.7
CG10738	CG15011	1.73	0.024	-0.14	0.414039335605413	0.7
CG10738	Acf1	1.68	0.024	-0.14	0.414039335605413	0.7
CG10738	dwg	1.62	0.024	-0.14	0.414039335605413	0.7
CG10738	CG31441	1.55	0.024	-0.14	0.414039335605413	0.7
CG10738	achi	1.52	0.024	-0.14	0.414039335605413	0.7
CG10738	CG9776	1.51	0.024	-0.14	0.414039335605413	0.7
CG10738	CG30020	1.5	0.024	-0.14	0.414039335605413	0.7
CG10738	CG17802	1.5	0.024	-0.14	0.414039335605413	0.7
CG10738	svp	1.41	0.024	-0.14	0.414039335605413	0.7
CG10738	jigr1	1.41	0.024	-0.14	0.414039335605413	0.7
CG10738	CG12659	1.4	0.024	-0.14	0.414039335605413	0.7
CG10738	hng2	1.4	0.024	-0.14	0.414039335605413	0.7
CG10738	Bug22	1.39	0.024	-0.14	0.414039335605413	0.7
CG10738	CG32982	1.36	0.024	-0.14	0.414039335605413	0.7
CG10738	CG14200	1.34	0.024	-0.14	0.414039335605413	0.7
CG10738	CG10979	1.33	0.024	-0.14	0.414039335605413	0.7
CG10089	tara	5.7	0.044	0.33	0.370006434950477	0.62
CG10089	CG4936	4.15	0.044	0.33	0.370006434950477	0.62
CG10089	YL-1	3.96	0.044	0.33	0.370006434950477	0.62
CG10089	ush	3.95	0.044	0.33	0.370006434950477	0.62
CG10089	grau	3.67	0.044	0.33	0.370006434950477	0.62
CG10089	CG43689	3.61	0.044	0.33	0.370006434950477	0.62
CG10089	aop	3.29	0.044	0.33	0.370006434950477	0.62
CG10089	CG42748	3.27	0.044	0.33	0.370006434950477	0.62
CG10089	CG11456	3.03	0.044	0.33	0.370006434950477	0.62
CG10089	ERR	2.9	0.044	0.33	0.370006434950477	0.62
CG10089	yem	2.87	0.044	0.33	0.370006434950477	0.62
CG10089	CG11710	2.68	0.044	0.33	0.370006434950477	0.62
CG10089	RpIII128	2.63	0.044	0.33	0.370006434950477	0.62
CG10089	CG5180	2.59	0.044	0.33	0.370006434950477	0.62
CG10089	CG31510	2.57	0.044	0.33	0.370006434950477	0.62
CG10089	CG1602	2.57	0.044	0.33	0.370006434950477	0.62
CG10089	Hakai	2.47	0.044	0.33	0.370006434950477	0.62
CG10089	D19A	2.36	0.044	0.33	0.370006434950477	0.62
CG10089	CG6686	2.36	0.044	0.33	0.370006434950477	0.62
CG10089	acj6	2.26	0.044	0.33	0.370006434950477	0.62
CG10089	bsh	2.12	0.044	0.33	0.370006434950477	0.62
CG10089	CG17328	1.96	0.044	0.33	0.370006434950477	0.62
CG10089	stc	1.92	0.044	0.33	0.370006434950477	0.62
CG10089	Cenp-C	1.87	0.044	0.33	0.370006434950477	0.62
CG10089	Taf10	1.86	0.044	0.33	0.370006434950477	0.62
CG10089	CG7839	1.84	0.044	0.33	0.370006434950477	0.62
CG10089	CG18265	1.81	0.044	0.33	0.370006434950477	0.62
CG10089	Sox102F	1.79	0.044	0.33	0.370006434950477	0.62
CG10089	CG4553	1.71	0.044	0.33	0.370006434950477	0.62
CG10089	dalao	1.68	0.044	0.33	0.370006434950477	0.62
stv	slim	7.14	0.408	-0.16	0.209656967344384	0.49
stv	CG2875	6.52	0.408	-0.16	0.209656967344384	0.49
stv	onecut	4.81	0.408	-0.16	0.209656967344384	0.49
stv	CG31388	2.95	0.408	-0.16	0.209656967344384	0.49
stv	CTCF	2.79	0.408	-0.16	0.209656967344384	0.49
stv	hang	2.58	0.408	-0.16	0.209656967344384	0.49
stv	wdn	2.37	0.408	-0.16	0.209656967344384	0.49
stv	CG10274	2.37	0.408	-0.16	0.209656967344384	0.49
stv	CG2202	2.35	0.408	-0.16	0.209656967344384	0.49
stv	CG11710	2.33	0.408	-0.16	0.209656967344384	0.49
stv	bs	2.28	0.408	-0.16	0.209656967344384	0.49
stv	CG4820	2.25	0.408	-0.16	0.209656967344384	0.49
stv	CG17803	2.18	0.408	-0.16	0.209656967344384	0.49
stv	CG12104	2.15	0.408	-0.16	0.209656967344384	0.49
stv	Ssl1	2.12	0.408	-0.16	0.209656967344384	0.49
stv	Hmg-2	2.06	0.408	-0.16	0.209656967344384	0.49
stv	CG32105	1.89	0.408	-0.16	0.209656967344384	0.49
stv	CG3313	1.87	0.408	-0.16	0.209656967344384	0.49
stv	NK7.1	1.85	0.408	-0.16	0.209656967344384	0.49
stv	ktub	1.85	0.408	-0.16	0.209656967344384	0.49
stv	erm	1.8	0.408	-0.16	0.209656967344384	0.49
stv	RunxA	1.78	0.408	-0.16	0.209656967344384	0.49
stv	Lim1	1.74	0.408	-0.16	0.209656967344384	0.49
stv	CG2889	1.74	0.408	-0.16	0.209656967344384	0.49
stv	CG4424	1.72	0.408	-0.16	0.209656967344384	0.49
stv	Dip1	1.71	0.408	-0.16	0.209656967344384	0.49
stv	CG3281	1.69	0.408	-0.16	0.209656967344384	0.49
stv	Sce	1.69	0.408	-0.16	0.209656967344384	0.49
stv	grau	1.67	0.408	-0.16	0.209656967344384	0.49
stv	CG34376	1.67	0.408	-0.16	0.209656967344384	0.49
Tgi	CrebA	9.93	0.144	0.29	0.13710212427677	0.31
Tgi	Plzf	4.11	0.144	0.29	0.13710212427677	0.31
Tgi	woc	3.63	0.144	0.29	0.13710212427677	0.31
Tgi	Pbp95	3.54	0.144	0.29	0.13710212427677	0.31
Tgi	CkIIalpha-i1	3.34	0.144	0.29	0.13710212427677	0.31
Tgi	CG44247	2.78	0.144	0.29	0.13710212427677	0.31
Tgi	oc	2.75	0.144	0.29	0.13710212427677	0.31
Tgi	tj	2.75	0.144	0.29	0.13710212427677	0.31
Tgi	RunxA	2.67	0.144	0.29	0.13710212427677	0.31
Tgi	Fen1	2.51	0.144	0.29	0.13710212427677	0.31
Tgi	CG12104	2.48	0.144	0.29	0.13710212427677	0.31
Tgi	CG17359	2.37	0.144	0.29	0.13710212427677	0.31
Tgi	pros	2.33	0.144	0.29	0.13710212427677	0.31
Tgi	CG10669	2.23	0.144	0.29	0.13710212427677	0.31
Tgi	CG13775	2.11	0.144	0.29	0.13710212427677	0.31
Tgi	row	1.9	0.144	0.29	0.13710212427677	0.31
Tgi	CR43670	1.9	0.144	0.29	0.13710212427677	0.31
Tgi	CG18764	1.87	0.144	0.29	0.13710212427677	0.31
Tgi	CG32982	1.87	0.144	0.29	0.13710212427677	0.31
Tgi	CG11902	1.86	0.144	0.29	0.13710212427677	0.31
Tgi	RpIII128	1.85	0.144	0.29	0.13710212427677	0.31
Tgi	CG8909	1.8	0.144	0.29	0.13710212427677	0.31
Tgi	bsh	1.79	0.144	0.29	0.13710212427677	0.31
Tgi	Su(var)3-7	1.7	0.144	0.29	0.13710212427677	0.31
Tgi	ey	1.69	0.144	0.29	0.13710212427677	0.31
Tgi	CG30020	1.67	0.144	0.29	0.13710212427677	0.31
Tgi	CG42748	1.66	0.144	0.29	0.13710212427677	0.31
Tgi	Camta	1.63	0.144	0.29	0.13710212427677	0.31
Tgi	Pcl	1.62	0.144	0.29	0.13710212427677	0.31
Tgi	Dh44-R2	1.6	0.144	0.29	0.13710212427677	0.31
Liprin-beta	CG4936	6.08	0.107	0.23	0.0755928946018454	0.05
Liprin-beta	Dip1	5.34	0.107	0.23	0.0755928946018454	0.05
Liprin-beta	CG43689	3.33	0.107	0.23	0.0755928946018454	0.05
Liprin-beta	CG5033	3.01	0.107	0.23	0.0755928946018454	0.05
Liprin-beta	CG4565	2.8	0.107	0.23	0.0755928946018454	0.05
Liprin-beta	stwl	2.5	0.107	0.23	0.0755928946018454	0.05
Liprin-beta	CG10147	2.34	0.107	0.23	0.0755928946018454	0.05
Liprin-beta	RpIII128	2.22	0.107	0.23	0.0755928946018454	0.05
Liprin-beta	hth	2.2	0.107	0.23	0.0755928946018454	0.05
Liprin-beta	ADD1	2.1	0.107	0.23	0.0755928946018454	0.05
Liprin-beta	CG11456	1.98	0.107	0.23	0.0755928946018454	0.05
Liprin-beta	acj6	1.97	0.107	0.23	0.0755928946018454	0.05
Liprin-beta	bs	1.95	0.107	0.23	0.0755928946018454	0.05
Liprin-beta	Mtp	1.93	0.107	0.23	0.0755928946018454	0.05
Liprin-beta	pfk	1.92	0.107	0.23	0.0755928946018454	0.05
Liprin-beta	Rel	1.85	0.107	0.23	0.0755928946018454	0.05
Liprin-beta	CkIIalpha-i1	1.82	0.107	0.23	0.0755928946018454	0.05
Liprin-beta	TFAM	1.79	0.107	0.23	0.0755928946018454	0.05
Liprin-beta	CG6686	1.77	0.107	0.23	0.0755928946018454	0.05
Liprin-beta	Spps	1.76	0.107	0.23	0.0755928946018454	0.05
Liprin-beta	CG7987	1.73	0.107	0.23	0.0755928946018454	0.05
Liprin-beta	ERR	1.72	0.107	0.23	0.0755928946018454	0.05
Liprin-beta	ey	1.72	0.107	0.23	0.0755928946018454	0.05
Liprin-beta	egg	1.7	0.107	0.23	0.0755928946018454	0.05
Liprin-beta	Su(H)	1.56	0.107	0.23	0.0755928946018454	0.05
Liprin-beta	Glut4EF	1.54	0.107	0.23	0.0755928946018454	0.05
Liprin-beta	stc	1.53	0.107	0.23	0.0755928946018454	0.05
Liprin-beta	CG13123	1.51	0.107	0.23	0.0755928946018454	0.05
Liprin-beta	CR43670	1.49	0.107	0.23	0.0755928946018454	0.05
Liprin-beta	Dll	1.49	0.107	0.23	0.0755928946018454	0.05
CG10710	Ssl1	6.13	0.036	0	0.106600358177805	0.09
CG10710	CG8924	5.68	0.036	0	0.106600358177805	0.09
CG10710	CycH	5.18	0.036	0	0.106600358177805	0.09
CG10710	ey	5.13	0.036	0	0.106600358177805	0.09
CG10710	dalao	3.66	0.036	0	0.106600358177805	0.09
CG10710	CG2116	2.86	0.036	0	0.106600358177805	0.09
CG10710	bon	2.71	0.036	0	0.106600358177805	0.09
CG10710	CG31224	2.7	0.036	0	0.106600358177805	0.09
CG10710	ken	2.63	0.036	0	0.106600358177805	0.09
CG10710	E2f2	2.44	0.036	0	0.106600358177805	0.09
CG10710	Asciz	2.02	0.036	0	0.106600358177805	0.09
CG10710	CG1663	2	0.036	0	0.106600358177805	0.09
CG10710	CG7518	1.91	0.036	0	0.106600358177805	0.09
CG10710	CG18476	1.89	0.036	0	0.106600358177805	0.09
CG10710	jing	1.88	0.036	0	0.106600358177805	0.09
CG10710	CG18262	1.75	0.036	0	0.106600358177805	0.09
CG10710	stck	1.73	0.036	0	0.106600358177805	0.09
CG10710	CG8145	1.7	0.036	0	0.106600358177805	0.09
CG10710	Sry-delta	1.7	0.036	0	0.106600358177805	0.09
CG10710	CG14711	1.69	0.036	0	0.106600358177805	0.09
CG10710	CG42748	1.68	0.036	0	0.106600358177805	0.09
CG10710	CG2611	1.66	0.036	0	0.106600358177805	0.09
CG10710	Scm	1.66	0.036	0	0.106600358177805	0.09
CG10710	Stat92E	1.62	0.036	0	0.106600358177805	0.09
CG10710	Vsx2	1.59	0.036	0	0.106600358177805	0.09
CG10710	Rabex-5	1.57	0.036	0	0.106600358177805	0.09
CG10710	D19A	1.57	0.036	0	0.106600358177805	0.09
CG10710	ppl	1.55	0.036	0	0.106600358177805	0.09
CG10710	opa	1.53	0.036	0	0.106600358177805	0.09
CG10710	Ets65A	1.52	0.036	0	0.106600358177805	0.09
bru-3	CG9650	5.7	1.346	0.09	0.182574185835055	0.01
bru-3	CG3032	4.06	1.346	0.09	0.182574185835055	0.01
bru-3	MTA1-like	3.43	1.346	0.09	0.182574185835055	0.01
bru-3	pad	3.12	1.346	0.09	0.182574185835055	0.01
bru-3	MEP-1	3.06	1.346	0.09	0.182574185835055	0.01
bru-3	CG2889	2.95	1.346	0.09	0.182574185835055	0.01
bru-3	CG6163	2.87	1.346	0.09	0.182574185835055	0.01
bru-3	CG14667	2.55	1.346	0.09	0.182574185835055	0.01
bru-3	CG11710	2.5	1.346	0.09	0.182574185835055	0.01
bru-3	CG15435	2.21	1.346	0.09	0.182574185835055	0.01
bru-3	Dad	2	1.346	0.09	0.182574185835055	0.01
bru-3	Trl	1.96	1.346	0.09	0.182574185835055	0.01
bru-3	CG31224	1.87	1.346	0.09	0.182574185835055	0.01
bru-3	CG5180	1.68	1.346	0.09	0.182574185835055	0.01
bru-3	TfAP-2	1.66	1.346	0.09	0.182574185835055	0.01
bru-3	Asciz	1.62	1.346	0.09	0.182574185835055	0.01
bru-3	CG17568	1.57	1.346	0.09	0.182574185835055	0.01
bru-3	Lmpt	1.56	1.346	0.09	0.182574185835055	0.01
bru-3	CG12942	1.53	1.346	0.09	0.182574185835055	0.01
bru-3	CG10321	1.48	1.346	0.09	0.182574185835055	0.01
bru-3	CG32982	1.48	1.346	0.09	0.182574185835055	0.01
bru-3	CG11414	1.46	1.346	0.09	0.182574185835055	0.01
bru-3	Br140	1.45	1.346	0.09	0.182574185835055	0.01
bru-3	MED4	1.45	1.346	0.09	0.182574185835055	0.01
bru-3	NK7.1	1.45	1.346	0.09	0.182574185835055	0.01
bru-3	ttk	1.44	1.346	0.09	0.182574185835055	0.01
bru-3	Ets65A	1.43	1.346	0.09	0.182574185835055	0.01
bru-3	spt4	1.38	1.346	0.09	0.182574185835055	0.01
bru-3	Atf-2	1.35	1.346	0.09	0.182574185835055	0.01
bru-3	Hakai	1.34	1.346	0.09	0.182574185835055	0.01
CR45825	Lmpt	8.86	0.062	-0.25	0.414039335605413	0.75
CR45825	CG7518	5.69	0.062	-0.25	0.414039335605413	0.75
CR45825	ap	5.02	0.062	-0.25	0.414039335605413	0.75
CR45825	bab2	3.69	0.062	-0.25	0.414039335605413	0.75
CR45825	ranshi	3.58	0.062	-0.25	0.414039335605413	0.75
CR45825	Gdi	3.04	0.062	-0.25	0.414039335605413	0.75
CR45825	CG2611	2.92	0.062	-0.25	0.414039335605413	0.75
CR45825	CG15011	2.92	0.062	-0.25	0.414039335605413	0.75
CR45825	Bap170	2.52	0.062	-0.25	0.414039335605413	0.75
CR45825	Dip1	2.42	0.062	-0.25	0.414039335605413	0.75
CR45825	Kdm2	2.27	0.062	-0.25	0.414039335605413	0.75
CR45825	CG10949	2.16	0.062	-0.25	0.414039335605413	0.75
CR45825	CG17359	2.15	0.062	-0.25	0.414039335605413	0.75
CR45825	TfIIEalpha	2.08	0.062	-0.25	0.414039335605413	0.75
CR45825	Dip2	2.06	0.062	-0.25	0.414039335605413	0.75
CR45825	CG44002	1.98	0.062	-0.25	0.414039335605413	0.75
CR45825	ssp	1.97	0.062	-0.25	0.414039335605413	0.75
CR45825	stc	1.96	0.062	-0.25	0.414039335605413	0.75
CR45825	erm	1.88	0.062	-0.25	0.414039335605413	0.75
CR45825	schlank	1.87	0.062	-0.25	0.414039335605413	0.75
CR45825	Sry-delta	1.85	0.062	-0.25	0.414039335605413	0.75
CR45825	Rbsn-5	1.82	0.062	-0.25	0.414039335605413	0.75
CR45825	acj6	1.8	0.062	-0.25	0.414039335605413	0.75
CR45825	noc	1.76	0.062	-0.25	0.414039335605413	0.75
CR45825	Hmx	1.73	0.062	-0.25	0.414039335605413	0.75
CR45825	CG11906	1.73	0.062	-0.25	0.414039335605413	0.75
CR45825	sage	1.71	0.062	-0.25	0.414039335605413	0.75
CR45825	CG10147	1.7	0.062	-0.25	0.414039335605413	0.75
CR45825	CG12299	1.66	0.062	-0.25	0.414039335605413	0.75
CR45825	MEP-1	1.64	0.062	-0.25	0.414039335605413	0.75
CG8833	Camta	3.96	0.081	0.15	0.556348640264187	0.65
CG8833	CG3726	3.23	0.081	0.15	0.556348640264187	0.65
CG8833	CG31388	3.04	0.081	0.15	0.556348640264187	0.65
CG8833	hng3	2.76	0.081	0.15	0.556348640264187	0.65
CG8833	MESR4	2.27	0.081	0.15	0.556348640264187	0.65
CG8833	CG10565	2.22	0.081	0.15	0.556348640264187	0.65
CG8833	Hr38	2.22	0.081	0.15	0.556348640264187	0.65
CG8833	Su(z)2	2.19	0.081	0.15	0.556348640264187	0.65
CG8833	CG17803	2.12	0.081	0.15	0.556348640264187	0.65
CG8833	MEP-1	2.1	0.081	0.15	0.556348640264187	0.65
CG8833	key	2	0.081	0.15	0.556348640264187	0.65
CG8833	ara	1.96	0.081	0.15	0.556348640264187	0.65
CG8833	shn	1.95	0.081	0.15	0.556348640264187	0.65
CG8833	dmrt99B	1.92	0.081	0.15	0.556348640264187	0.65
CG8833	jigr1	1.91	0.081	0.15	0.556348640264187	0.65
CG8833	Br140	1.89	0.081	0.15	0.556348640264187	0.65
CG8833	CG1024	1.87	0.081	0.15	0.556348640264187	0.65
CG8833	Taf4	1.86	0.081	0.15	0.556348640264187	0.65
CG8833	zfh1	1.84	0.081	0.15	0.556348640264187	0.65
CG8833	polybromo	1.84	0.081	0.15	0.556348640264187	0.65
CG8833	aop	1.8	0.081	0.15	0.556348640264187	0.65
CG8833	Acf1	1.78	0.081	0.15	0.556348640264187	0.65
CG8833	disco	1.76	0.081	0.15	0.556348640264187	0.65
CG8833	pita	1.72	0.081	0.15	0.556348640264187	0.65
CG8833	MRG15	1.72	0.081	0.15	0.556348640264187	0.65
CG8833	CG11560	1.7	0.081	0.15	0.556348640264187	0.65
CG8833	CycH	1.67	0.081	0.15	0.556348640264187	0.65
CG8833	Fen1	1.65	0.081	0.15	0.556348640264187	0.65
CG8833	zfh2	1.64	0.081	0.15	0.556348640264187	0.65
CG8833	bon	1.63	0.081	0.15	0.556348640264187	0.65
Gl	CG10979	2.69	0.071	0.39	0.153522062157279	0.1
Gl	CG2116	2.51	0.071	0.39	0.153522062157279	0.1
Gl	pita	2.48	0.071	0.39	0.153522062157279	0.1
Gl	CG7839	2.18	0.071	0.39	0.153522062157279	0.1
Gl	hang	2.14	0.071	0.39	0.153522062157279	0.1
Gl	fru	1.95	0.071	0.39	0.153522062157279	0.1
Gl	CG11317	1.88	0.071	0.39	0.153522062157279	0.1
Gl	Tusp	1.87	0.071	0.39	0.153522062157279	0.1
Gl	CG6765	1.81	0.071	0.39	0.153522062157279	0.1
Gl	CG6654	1.8	0.071	0.39	0.153522062157279	0.1
Gl	MED4	1.78	0.071	0.39	0.153522062157279	0.1
Gl	CG11723	1.78	0.071	0.39	0.153522062157279	0.1
Gl	Brd8	1.68	0.071	0.39	0.153522062157279	0.1
Gl	CG2875	1.66	0.071	0.39	0.153522062157279	0.1
Gl	mor	1.66	0.071	0.39	0.153522062157279	0.1
Gl	CG7818	1.62	0.071	0.39	0.153522062157279	0.1
Gl	CG33213	1.61	0.071	0.39	0.153522062157279	0.1
Gl	CrebA	1.6	0.071	0.39	0.153522062157279	0.1
Gl	CG43689	1.57	0.071	0.39	0.153522062157279	0.1
Gl	CG5033	1.56	0.071	0.39	0.153522062157279	0.1
Gl	Cenp-C	1.54	0.071	0.39	0.153522062157279	0.1
Gl	mip120	1.53	0.071	0.39	0.153522062157279	0.1
Gl	Mes4	1.51	0.071	0.39	0.153522062157279	0.1
Gl	CG14438	1.49	0.071	0.39	0.153522062157279	0.1
Gl	Opbp	1.48	0.071	0.39	0.153522062157279	0.1
Gl	CG2129	1.45	0.071	0.39	0.153522062157279	0.1
Gl	hng2	1.43	0.071	0.39	0.153522062157279	0.1
Gl	dan	1.41	0.071	0.39	0.153522062157279	0.1
Gl	jumu	1.39	0.071	0.39	0.153522062157279	0.1
Gl	CG14050	1.32	0.071	0.39	0.153522062157279	0.1
CG32137	CG17612	5.02	0.399	0.49	0.0357142857142857	0.01
CG32137	CG7987	4.61	0.399	0.49	0.0357142857142857	0.01
CG32137	mip120	3.17	0.399	0.49	0.0357142857142857	0.01
CG32137	Pc	3	0.399	0.49	0.0357142857142857	0.01
CG32137	bab2	2.46	0.399	0.49	0.0357142857142857	0.01
CG32137	CG11723	2.35	0.399	0.49	0.0357142857142857	0.01
CG32137	caz	2.34	0.399	0.49	0.0357142857142857	0.01
CG32137	aop	2.29	0.399	0.49	0.0357142857142857	0.01
CG32137	E(z)	2.26	0.399	0.49	0.0357142857142857	0.01
CG32137	her	2.19	0.399	0.49	0.0357142857142857	0.01
CG32137	CG11294	2.17	0.399	0.49	0.0357142857142857	0.01
CG32137	Kdm4A	2.15	0.399	0.49	0.0357142857142857	0.01
CG32137	CG10669	2.13	0.399	0.49	0.0357142857142857	0.01
CG32137	CG4424	2.09	0.399	0.49	0.0357142857142857	0.01
CG32137	Glut4EF	2.09	0.399	0.49	0.0357142857142857	0.01
CG32137	dbr	2.08	0.399	0.49	0.0357142857142857	0.01
CG32137	CG18262	2.07	0.399	0.49	0.0357142857142857	0.01
CG32137	CTPsyn	1.96	0.399	0.49	0.0357142857142857	0.01
CG32137	Set2	1.95	0.399	0.49	0.0357142857142857	0.01
CG32137	CG11560	1.93	0.399	0.49	0.0357142857142857	0.01
CG32137	mor	1.9	0.399	0.49	0.0357142857142857	0.01
CG32137	CrebA	1.8	0.399	0.49	0.0357142857142857	0.01
CG32137	CkIIalpha-i1	1.69	0.399	0.49	0.0357142857142857	0.01
CG32137	CG7785	1.66	0.399	0.49	0.0357142857142857	0.01
CG32137	dan	1.63	0.399	0.49	0.0357142857142857	0.01
CG32137	Fen1	1.62	0.399	0.49	0.0357142857142857	0.01
CG32137	gce	1.62	0.399	0.49	0.0357142857142857	0.01
CG32137	NfI	1.59	0.399	0.49	0.0357142857142857	0.01
CG32137	Sce	1.59	0.399	0.49	0.0357142857142857	0.01
CG32137	CG10979	1.58	0.399	0.49	0.0357142857142857	0.01
Meics	Ravus	6.55	0.054	0.15	0.116642368703961	0.3
Meics	CG15073	6.04	0.054	0.15	0.116642368703961	0.3
Meics	stwl	3.31	0.054	0.15	0.116642368703961	0.3
Meics	MED27	2.97	0.054	0.15	0.116642368703961	0.3
Meics	br	2.85	0.054	0.15	0.116642368703961	0.3
Meics	CG15435	2.8	0.054	0.15	0.116642368703961	0.3
Meics	CG7518	2.76	0.054	0.15	0.116642368703961	0.3
Meics	CG9932	2.65	0.054	0.15	0.116642368703961	0.3
Meics	CG15011	2.63	0.054	0.15	0.116642368703961	0.3
Meics	CG17328	2.62	0.054	0.15	0.116642368703961	0.3
Meics	ssp	2.61	0.054	0.15	0.116642368703961	0.3
Meics	CG10321	2.47	0.054	0.15	0.116642368703961	0.3
Meics	l(3)mbt	2.42	0.054	0.15	0.116642368703961	0.3
Meics	CG11695	2.36	0.054	0.15	0.116642368703961	0.3
Meics	CG4360	2.32	0.054	0.15	0.116642368703961	0.3
Meics	ham	2.31	0.054	0.15	0.116642368703961	0.3
Meics	TfIIEalpha	2.25	0.054	0.15	0.116642368703961	0.3
Meics	MTF-1	2.24	0.054	0.15	0.116642368703961	0.3
Meics	CG3919	2.23	0.054	0.15	0.116642368703961	0.3
Meics	CG3847	2.16	0.054	0.15	0.116642368703961	0.3
Meics	Bap170	2.14	0.054	0.15	0.116642368703961	0.3
Meics	CG2199	2.06	0.054	0.15	0.116642368703961	0.3
Meics	CG32105	2.05	0.054	0.15	0.116642368703961	0.3
Meics	MED20	2.04	0.054	0.15	0.116642368703961	0.3
Meics	apt	2.02	0.054	0.15	0.116642368703961	0.3
Meics	abo	1.94	0.054	0.15	0.116642368703961	0.3
Meics	CG7928	1.9	0.054	0.15	0.116642368703961	0.3
Meics	ato	1.9	0.054	0.15	0.116642368703961	0.3
Meics	ph-p	1.87	0.054	0.15	0.116642368703961	0.3
Meics	oc	1.84	0.054	0.15	0.116642368703961	0.3
26-29-p	slp1	4.38	0.16	0.33	0.0357142857142857	0.01
26-29-p	hng1	3.29	0.16	0.33	0.0357142857142857	0.01
26-29-p	Br140	3.08	0.16	0.33	0.0357142857142857	0.01
26-29-p	Nf-YA	2.72	0.16	0.33	0.0357142857142857	0.01
26-29-p	dve	2.59	0.16	0.33	0.0357142857142857	0.01
26-29-p	CG12768	2.26	0.16	0.33	0.0357142857142857	0.01
26-29-p	CG7839	2.15	0.16	0.33	0.0357142857142857	0.01
26-29-p	slou	2.12	0.16	0.33	0.0357142857142857	0.01
26-29-p	CG11710	1.94	0.16	0.33	0.0357142857142857	0.01
26-29-p	Lin29	1.87	0.16	0.33	0.0357142857142857	0.01
26-29-p	CG11294	1.87	0.16	0.33	0.0357142857142857	0.01
26-29-p	ken	1.83	0.16	0.33	0.0357142857142857	0.01
26-29-p	bsh	1.7	0.16	0.33	0.0357142857142857	0.01
26-29-p	bon	1.68	0.16	0.33	0.0357142857142857	0.01
26-29-p	CG3815	1.67	0.16	0.33	0.0357142857142857	0.01
26-29-p	CG14441	1.65	0.16	0.33	0.0357142857142857	0.01
26-29-p	jumu	1.64	0.16	0.33	0.0357142857142857	0.01
26-29-p	fkh	1.63	0.16	0.33	0.0357142857142857	0.01
26-29-p	CG9426	1.62	0.16	0.33	0.0357142857142857	0.01
26-29-p	CG9305	1.56	0.16	0.33	0.0357142857142857	0.01
26-29-p	CG2129	1.56	0.16	0.33	0.0357142857142857	0.01
26-29-p	CG14711	1.54	0.16	0.33	0.0357142857142857	0.01
26-29-p	Vsx1	1.53	0.16	0.33	0.0357142857142857	0.01
26-29-p	CG42748	1.49	0.16	0.33	0.0357142857142857	0.01
26-29-p	TfAP-2	1.49	0.16	0.33	0.0357142857142857	0.01
26-29-p	ham	1.48	0.16	0.33	0.0357142857142857	0.01
26-29-p	CTCF	1.47	0.16	0.33	0.0357142857142857	0.01
26-29-p	CG8388	1.47	0.16	0.33	0.0357142857142857	0.01
26-29-p	dbr	1.43	0.16	0.33	0.0357142857142857	0.01
26-29-p	Vsx2	1.42	0.16	0.33	0.0357142857142857	0.01
CG17361	Hmg-2	6.03	0.087	-0.14	0.414039335605413	0.47
CG17361	CG1647	3.87	0.087	-0.14	0.414039335605413	0.47
CG17361	toy	3.58	0.087	-0.14	0.414039335605413	0.47
CG17361	grau	3.3	0.087	-0.14	0.414039335605413	0.47
CG17361	CG8388	3.18	0.087	-0.14	0.414039335605413	0.47
CG17361	Cdk8	3.05	0.087	-0.14	0.414039335605413	0.47
CG17361	ab	2.97	0.087	-0.14	0.414039335605413	0.47
CG17361	CG10321	2.82	0.087	-0.14	0.414039335605413	0.47
CG17361	CG17829	2.77	0.087	-0.14	0.414039335605413	0.47
CG17361	gce	2.73	0.087	-0.14	0.414039335605413	0.47
CG17361	Atac2	2.51	0.087	-0.14	0.414039335605413	0.47
CG17361	CG5180	2.29	0.087	-0.14	0.414039335605413	0.47
CG17361	Tip60	2.15	0.087	-0.14	0.414039335605413	0.47
CG17361	CG6689	2.13	0.087	-0.14	0.414039335605413	0.47
CG17361	Dref	2.04	0.087	-0.14	0.414039335605413	0.47
CG17361	stck	2.03	0.087	-0.14	0.414039335605413	0.47
CG17361	CG11398	2.01	0.087	-0.14	0.414039335605413	0.47
CG17361	Pc	2.01	0.087	-0.14	0.414039335605413	0.47
CG17361	svp	1.98	0.087	-0.14	0.414039335605413	0.47
CG17361	tsh	1.96	0.087	-0.14	0.414039335605413	0.47
CG17361	fd59A	1.88	0.087	-0.14	0.414039335605413	0.47
CG17361	salr	1.87	0.087	-0.14	0.414039335605413	0.47
CG17361	Asciz	1.85	0.087	-0.14	0.414039335605413	0.47
CG17361	ham	1.8	0.087	-0.14	0.414039335605413	0.47
CG17361	jigr1	1.8	0.087	-0.14	0.414039335605413	0.47
CG17361	CG11560	1.79	0.087	-0.14	0.414039335605413	0.47
CG17361	CG14050	1.79	0.087	-0.14	0.414039335605413	0.47
CG17361	Sox102F	1.78	0.087	-0.14	0.414039335605413	0.47
CG17361	CG8281	1.72	0.087	-0.14	0.414039335605413	0.47
CG17361	sr	1.69	0.087	-0.14	0.414039335605413	0.47
CG17359	mld	7	0.032	-0.07	0.209656967344384	0.51
CG17359	CG7745	5.71	0.032	-0.07	0.209656967344384	0.51
CG17359	CG3847	3.5	0.032	-0.07	0.209656967344384	0.51
CG17359	tj	3.42	0.032	-0.07	0.209656967344384	0.51
CG17359	CG4936	3.01	0.032	-0.07	0.209656967344384	0.51
CG17359	MEP-1	2.67	0.032	-0.07	0.209656967344384	0.51
CG17359	CycH	2.57	0.032	-0.07	0.209656967344384	0.51
CG17359	Bug22	2.49	0.032	-0.07	0.209656967344384	0.51
CG17359	CG1792	2.46	0.032	-0.07	0.209656967344384	0.51
CG17359	CG6813	2.23	0.032	-0.07	0.209656967344384	0.51
CG17359	CG11710	2.17	0.032	-0.07	0.209656967344384	0.51
CG17359	jing	2.12	0.032	-0.07	0.209656967344384	0.51
CG17359	key	2.07	0.032	-0.07	0.209656967344384	0.51
CG17359	schlank	1.88	0.032	-0.07	0.209656967344384	0.51
CG17359	CG10147	1.85	0.032	-0.07	0.209656967344384	0.51
CG17359	CG31365	1.81	0.032	-0.07	0.209656967344384	0.51
CG17359	CG15011	1.8	0.032	-0.07	0.209656967344384	0.51
CG17359	CG12299	1.79	0.032	-0.07	0.209656967344384	0.51
CG17359	Dip1	1.78	0.032	-0.07	0.209656967344384	0.51
CG17359	hng1	1.76	0.032	-0.07	0.209656967344384	0.51
CG17359	vvl	1.74	0.032	-0.07	0.209656967344384	0.51
CG17359	CG12942	1.74	0.032	-0.07	0.209656967344384	0.51
CG17359	zfh2	1.67	0.032	-0.07	0.209656967344384	0.51
CG17359	CG7818	1.66	0.032	-0.07	0.209656967344384	0.51
CG17359	tup	1.63	0.032	-0.07	0.209656967344384	0.51
CG17359	CG6683	1.62	0.032	-0.07	0.209656967344384	0.51
CG17359	ADD1	1.61	0.032	-0.07	0.209656967344384	0.51
CG17359	CG14667	1.54	0.032	-0.07	0.209656967344384	0.51
CG17359	Set2	1.54	0.032	-0.07	0.209656967344384	0.51
CG17359	Acf1	1.52	0.032	-0.07	0.209656967344384	0.51
CG8783	egg	4.12	0.073	-0.23	0.106600358177805	0.11
CG8783	CG8909	4.04	0.073	-0.23	0.106600358177805	0.11
CG8783	CG17186	3.99	0.073	-0.23	0.106600358177805	0.11
CG8783	CG3032	3.71	0.073	-0.23	0.106600358177805	0.11
CG8783	CG2116	3.46	0.073	-0.23	0.106600358177805	0.11
CG8783	CG15435	3.28	0.073	-0.23	0.106600358177805	0.11
CG8783	l(3)mbt	3.22	0.073	-0.23	0.106600358177805	0.11
CG8783	Ravus	3.02	0.073	-0.23	0.106600358177805	0.11
CG8783	CG7745	3.01	0.073	-0.23	0.106600358177805	0.11
CG8783	CG10979	3	0.073	-0.23	0.106600358177805	0.11
CG8783	CG1024	2.89	0.073	-0.23	0.106600358177805	0.11
CG8783	CG9776	2.81	0.073	-0.23	0.106600358177805	0.11
CG8783	TFAM	2.66	0.073	-0.23	0.106600358177805	0.11
CG8783	Camta	2.47	0.073	-0.23	0.106600358177805	0.11
CG8783	CG17612	2.45	0.073	-0.23	0.106600358177805	0.11
CG8783	CG3407	2.38	0.073	-0.23	0.106600358177805	0.11
CG8783	sage	2.37	0.073	-0.23	0.106600358177805	0.11
CG8783	pad	2.27	0.073	-0.23	0.106600358177805	0.11
CG8783	CG17568	2.12	0.073	-0.23	0.106600358177805	0.11
CG8783	CG4676	2.08	0.073	-0.23	0.106600358177805	0.11
CG8783	nvy	2.07	0.073	-0.23	0.106600358177805	0.11
CG8783	Mes4	2.04	0.073	-0.23	0.106600358177805	0.11
CG8783	CG10366	2.04	0.073	-0.23	0.106600358177805	0.11
CG8783	CG33695	2.02	0.073	-0.23	0.106600358177805	0.11
CG8783	Sce	1.99	0.073	-0.23	0.106600358177805	0.11
CG8783	Fen1	1.97	0.073	-0.23	0.106600358177805	0.11
CG8783	CG9426	1.94	0.073	-0.23	0.106600358177805	0.11
CG8783	Pc	1.94	0.073	-0.23	0.106600358177805	0.11
CG8783	CG7368	1.89	0.073	-0.23	0.106600358177805	0.11
CG8783	TfIIEalpha	1.86	0.073	-0.23	0.106600358177805	0.11
ptip	Hr39	6.3	0.06	-0.24	0.694365074829414	0.78
ptip	Chrac-14	3.21	0.06	-0.24	0.694365074829414	0.78
ptip	hth	2.72	0.06	-0.24	0.694365074829414	0.78
ptip	ERR	2.71	0.06	-0.24	0.694365074829414	0.78
ptip	CG1792	2.51	0.06	-0.24	0.694365074829414	0.78
ptip	CG30403	2.51	0.06	-0.24	0.694365074829414	0.78
ptip	bs	2.5	0.06	-0.24	0.694365074829414	0.78
ptip	Spt3	2.26	0.06	-0.24	0.694365074829414	0.78
ptip	wdn	2.2	0.06	-0.24	0.694365074829414	0.78
ptip	CG31441	2.18	0.06	-0.24	0.694365074829414	0.78
ptip	CG5196	2.14	0.06	-0.24	0.694365074829414	0.78
ptip	CG33213	2.1	0.06	-0.24	0.694365074829414	0.78
ptip	CG34422	2.03	0.06	-0.24	0.694365074829414	0.78
ptip	dom	2	0.06	-0.24	0.694365074829414	0.78
ptip	CG11710	1.98	0.06	-0.24	0.694365074829414	0.78
ptip	MRG15	1.91	0.06	-0.24	0.694365074829414	0.78
ptip	Taf10	1.9	0.06	-0.24	0.694365074829414	0.78
ptip	Mes4	1.82	0.06	-0.24	0.694365074829414	0.78
ptip	slp1	1.8	0.06	-0.24	0.694365074829414	0.78
ptip	stwl	1.78	0.06	-0.24	0.694365074829414	0.78
ptip	polybromo	1.73	0.06	-0.24	0.694365074829414	0.78
ptip	tara	1.72	0.06	-0.24	0.694365074829414	0.78
ptip	salm	1.72	0.06	-0.24	0.694365074829414	0.78
ptip	Su(var)3-7	1.67	0.06	-0.24	0.694365074829414	0.78
ptip	CG32982	1.67	0.06	-0.24	0.694365074829414	0.78
ptip	Blos1	1.64	0.06	-0.24	0.694365074829414	0.78
ptip	CG1602	1.63	0.06	-0.24	0.694365074829414	0.78
ptip	MED22	1.6	0.06	-0.24	0.694365074829414	0.78
ptip	p53	1.6	0.06	-0.24	0.694365074829414	0.78
ptip	CG18619	1.6	0.06	-0.24	0.694365074829414	0.78
CG6650	vvl	6.25	0.147	0.06	0.167984210226323	0.35
CG6650	CG1792	4.35	0.147	0.06	0.167984210226323	0.35
CG6650	trem	3.27	0.147	0.06	0.167984210226323	0.35
CG6650	dwg	3.25	0.147	0.06	0.167984210226323	0.35
CG6650	chif	3.16	0.147	0.06	0.167984210226323	0.35
CG6650	CG7518	3.01	0.147	0.06	0.167984210226323	0.35
CG6650	CG14438	2.83	0.147	0.06	0.167984210226323	0.35
CG6650	Tbp	2.51	0.147	0.06	0.167984210226323	0.35
CG6650	bon	2.42	0.147	0.06	0.167984210226323	0.35
CG6650	disco-r	2.36	0.147	0.06	0.167984210226323	0.35
CG6650	Acf1	2.32	0.147	0.06	0.167984210226323	0.35
CG6650	Ets65A	2.3	0.147	0.06	0.167984210226323	0.35
CG6650	CG3847	2.29	0.147	0.06	0.167984210226323	0.35
CG6650	MED17	2.18	0.147	0.06	0.167984210226323	0.35
CG6650	CG6689	2.12	0.147	0.06	0.167984210226323	0.35
CG6650	pad	2.04	0.147	0.06	0.167984210226323	0.35
CG6650	CG2889	1.96	0.147	0.06	0.167984210226323	0.35
CG6650	CG4936	1.93	0.147	0.06	0.167984210226323	0.35
CG6650	Glut4EF	1.93	0.147	0.06	0.167984210226323	0.35
CG6650	lov	1.9	0.147	0.06	0.167984210226323	0.35
CG6650	CG3032	1.86	0.147	0.06	0.167984210226323	0.35
CG6650	CG31441	1.85	0.147	0.06	0.167984210226323	0.35
CG6650	dmrt99B	1.81	0.147	0.06	0.167984210226323	0.35
CG6650	Ssl1	1.78	0.147	0.06	0.167984210226323	0.35
CG6650	Fer2	1.77	0.147	0.06	0.167984210226323	0.35
CG6650	CG18764	1.75	0.147	0.06	0.167984210226323	0.35
CG6650	Chrac-16	1.73	0.147	0.06	0.167984210226323	0.35
CG6650	CG13123	1.72	0.147	0.06	0.167984210226323	0.35
CG6650	CG7839	1.68	0.147	0.06	0.167984210226323	0.35
CG6650	Brf	1.63	0.147	0.06	0.167984210226323	0.35
Hsc70Cb	CG15435	4.28	0.185	0.01	0.051434449987364	0.03
Hsc70Cb	slim	4.12	0.185	0.01	0.051434449987364	0.03
Hsc70Cb	bab1	4.09	0.185	0.01	0.051434449987364	0.03
Hsc70Cb	vvl	3.05	0.185	0.01	0.051434449987364	0.03
Hsc70Cb	CG9215	2.69	0.185	0.01	0.051434449987364	0.03
Hsc70Cb	CG4404	2.54	0.185	0.01	0.051434449987364	0.03
Hsc70Cb	CG14438	2.41	0.185	0.01	0.051434449987364	0.03
Hsc70Cb	MED18	2.31	0.185	0.01	0.051434449987364	0.03
Hsc70Cb	CG14712	2.23	0.185	0.01	0.051434449987364	0.03
Hsc70Cb	CG3281	2.12	0.185	0.01	0.051434449987364	0.03
Hsc70Cb	ftz-f1	2.08	0.185	0.01	0.051434449987364	0.03
Hsc70Cb	CG12299	2.05	0.185	0.01	0.051434449987364	0.03
Hsc70Cb	MEP-1	1.9	0.185	0.01	0.051434449987364	0.03
Hsc70Cb	CG12104	1.86	0.185	0.01	0.051434449987364	0.03
Hsc70Cb	CG8216	1.75	0.185	0.01	0.051434449987364	0.03
Hsc70Cb	ktub	1.7	0.185	0.01	0.051434449987364	0.03
Hsc70Cb	CG17359	1.7	0.185	0.01	0.051434449987364	0.03
Hsc70Cb	Tip60	1.69	0.185	0.01	0.051434449987364	0.03
Hsc70Cb	CG7987	1.64	0.185	0.01	0.051434449987364	0.03
Hsc70Cb	CG12768	1.61	0.185	0.01	0.051434449987364	0.03
Hsc70Cb	ash2	1.6	0.185	0.01	0.051434449987364	0.03
Hsc70Cb	CG12659	1.59	0.185	0.01	0.051434449987364	0.03
Hsc70Cb	salr	1.59	0.185	0.01	0.051434449987364	0.03
Hsc70Cb	E(var)3-9	1.57	0.185	0.01	0.051434449987364	0.03
Hsc70Cb	Fen1	1.56	0.185	0.01	0.051434449987364	0.03
Hsc70Cb	Xpd	1.51	0.185	0.01	0.051434449987364	0.03
Hsc70Cb	Dref	1.48	0.185	0.01	0.051434449987364	0.03
Hsc70Cb	ecd	1.47	0.185	0.01	0.051434449987364	0.03
Hsc70Cb	CrebB	1.46	0.185	0.01	0.051434449987364	0.03
Hsc70Cb	MTF-1	1.44	0.185	0.01	0.051434449987364	0.03
blue	CG14965	3.63	0.072	0.14	0.126773138209277	0.32
blue	grau	3.17	0.072	0.14	0.126773138209277	0.32
blue	Xpd	2.96	0.072	0.14	0.126773138209277	0.32
blue	tsh	2.65	0.072	0.14	0.126773138209277	0.32
blue	lid	2.44	0.072	0.14	0.126773138209277	0.32
blue	CG6769	2.32	0.072	0.14	0.126773138209277	0.32
blue	CG5180	2.25	0.072	0.14	0.126773138209277	0.32
blue	CG8319	2.21	0.072	0.14	0.126773138209277	0.32
blue	CG12236	2.2	0.072	0.14	0.126773138209277	0.32
blue	her	2.11	0.072	0.14	0.126773138209277	0.32
blue	abo	2.1	0.072	0.14	0.126773138209277	0.32
blue	p53	2.06	0.072	0.14	0.126773138209277	0.32
blue	CG7518	2.04	0.072	0.14	0.126773138209277	0.32
blue	Lim3	2.01	0.072	0.14	0.126773138209277	0.32
blue	Opbp	2.01	0.072	0.14	0.126773138209277	0.32
blue	dan	2	0.072	0.14	0.126773138209277	0.32
blue	Atac2	1.99	0.072	0.14	0.126773138209277	0.32
blue	CG1792	1.97	0.072	0.14	0.126773138209277	0.32
blue	Hakai	1.91	0.072	0.14	0.126773138209277	0.32
blue	crc	1.9	0.072	0.14	0.126773138209277	0.32
blue	Taf4	1.77	0.072	0.14	0.126773138209277	0.32
blue	CG7386	1.76	0.072	0.14	0.126773138209277	0.32
blue	opa	1.74	0.072	0.14	0.126773138209277	0.32
blue	Pfk	1.69	0.072	0.14	0.126773138209277	0.32
blue	MED17	1.67	0.072	0.14	0.126773138209277	0.32
blue	Kdm4A	1.67	0.072	0.14	0.126773138209277	0.32
blue	CG6272	1.63	0.072	0.14	0.126773138209277	0.32
blue	jumu	1.61	0.072	0.14	0.126773138209277	0.32
blue	MED22	1.57	0.072	0.14	0.126773138209277	0.32
blue	Mtp	1.55	0.072	0.14	0.126773138209277	0.32
CG6833	CG9776	6.02	0.099	-0.46	0.281718084909506	0.51
CG6833	zfh1	4.44	0.099	-0.46	0.281718084909506	0.51
CG6833	MTF-1	3.82	0.099	-0.46	0.281718084909506	0.51
CG6833	CG7987	3.23	0.099	-0.46	0.281718084909506	0.51
CG6833	hth	2.74	0.099	-0.46	0.281718084909506	0.51
CG6833	Su(H)	2.62	0.099	-0.46	0.281718084909506	0.51
CG6833	E(var)3-9	2.53	0.099	-0.46	0.281718084909506	0.51
CG6833	disco-r	2.48	0.099	-0.46	0.281718084909506	0.51
CG6833	CG17802	2.48	0.099	-0.46	0.281718084909506	0.51
CG6833	hng1	2.4	0.099	-0.46	0.281718084909506	0.51
CG6833	shn	2.37	0.099	-0.46	0.281718084909506	0.51
CG6833	ey	2.32	0.099	-0.46	0.281718084909506	0.51
CG6833	CG2875	2.31	0.099	-0.46	0.281718084909506	0.51
CG6833	Lim1	2.3	0.099	-0.46	0.281718084909506	0.51
CG6833	Hmg-2	2.14	0.099	-0.46	0.281718084909506	0.51
CG6833	l(3)73Ah	2.01	0.099	-0.46	0.281718084909506	0.51
CG6833	Mio	2.01	0.099	-0.46	0.281718084909506	0.51
CG6833	vri	2	0.099	-0.46	0.281718084909506	0.51
CG6833	CG2611	1.89	0.099	-0.46	0.281718084909506	0.51
CG6833	fu2	1.84	0.099	-0.46	0.281718084909506	0.51
CG6833	Chrac-14	1.83	0.099	-0.46	0.281718084909506	0.51
CG6833	CG8145	1.8	0.099	-0.46	0.281718084909506	0.51
CG6833	CG11695	1.8	0.099	-0.46	0.281718084909506	0.51
CG6833	l(2)k10201	1.72	0.099	-0.46	0.281718084909506	0.51
CG6833	dalao	1.69	0.099	-0.46	0.281718084909506	0.51
CG6833	CG10431	1.69	0.099	-0.46	0.281718084909506	0.51
CG6833	CG11317	1.66	0.099	-0.46	0.281718084909506	0.51
CG6833	CrebA	1.62	0.099	-0.46	0.281718084909506	0.51
CG6833	CG17803	1.62	0.099	-0.46	0.281718084909506	0.51
CG6833	CG34340	1.61	0.099	-0.46	0.281718084909506	0.51
CG32138	Blos1	5.84	0.265	-0.16	0.556348640264187	0.84
CG32138	ush	4.57	0.265	-0.16	0.556348640264187	0.84
CG32138	CG14965	4.1	0.265	-0.16	0.556348640264187	0.84
CG32138	CG3313	3.56	0.265	-0.16	0.556348640264187	0.84
CG32138	Bug22	3.1	0.265	-0.16	0.556348640264187	0.84
CG32138	CG1792	2.63	0.265	-0.16	0.556348640264187	0.84
CG32138	l(3)73Ah	2.49	0.265	-0.16	0.556348640264187	0.84
CG32138	Bap170	2.37	0.265	-0.16	0.556348640264187	0.84
CG32138	MBD-R2	2.28	0.265	-0.16	0.556348640264187	0.84
CG32138	grau	2.24	0.265	-0.16	0.556348640264187	0.84
CG32138	CG6654	2.21	0.265	-0.16	0.556348640264187	0.84
CG32138	Cdk8	2.13	0.265	-0.16	0.556348640264187	0.84
CG32138	CG32700	2.1	0.265	-0.16	0.556348640264187	0.84
CG32138	CG9426	2.05	0.265	-0.16	0.556348640264187	0.84
CG32138	CG17802	2.05	0.265	-0.16	0.556348640264187	0.84
CG32138	CG11294	1.98	0.265	-0.16	0.556348640264187	0.84
CG32138	MTA1-like	1.95	0.265	-0.16	0.556348640264187	0.84
CG32138	CG2611	1.93	0.265	-0.16	0.556348640264187	0.84
CG32138	Rabex-5	1.93	0.265	-0.16	0.556348640264187	0.84
CG32138	sima	1.9	0.265	-0.16	0.556348640264187	0.84
CG32138	mute	1.81	0.265	-0.16	0.556348640264187	0.84
CG32138	CG6272	1.8	0.265	-0.16	0.556348640264187	0.84
CG32138	caup	1.8	0.265	-0.16	0.556348640264187	0.84
CG32138	CG11696	1.76	0.265	-0.16	0.556348640264187	0.84
CG32138	CG1663	1.75	0.265	-0.16	0.556348640264187	0.84
CG32138	elB	1.75	0.265	-0.16	0.556348640264187	0.84
CG32138	CG11695	1.74	0.265	-0.16	0.556348640264187	0.84
CG32138	disco	1.73	0.265	-0.16	0.556348640264187	0.84
CG32138	jumu	1.72	0.265	-0.16	0.556348640264187	0.84
CG32138	CG6907	1.67	0.265	-0.16	0.556348640264187	0.84
Pex1	MED20	5.11	0.065	-0.03	0.170346285967312	0.17
Pex1	Brd8	3.79	0.065	-0.03	0.170346285967312	0.17
Pex1	CG4707	3.59	0.065	-0.03	0.170346285967312	0.17
Pex1	Hakai	3.38	0.065	-0.03	0.170346285967312	0.17
Pex1	CG17186	2.64	0.065	-0.03	0.170346285967312	0.17
Pex1	phol	2.39	0.065	-0.03	0.170346285967312	0.17
Pex1	Atac2	2.3	0.065	-0.03	0.170346285967312	0.17
Pex1	CG6808	2.27	0.065	-0.03	0.170346285967312	0.17
Pex1	pad	2.22	0.065	-0.03	0.170346285967312	0.17
Pex1	Rbsn-5	2.17	0.065	-0.03	0.170346285967312	0.17
Pex1	slim	2.11	0.065	-0.03	0.170346285967312	0.17
Pex1	Pcl	2.08	0.065	-0.03	0.170346285967312	0.17
Pex1	CG32982	2.08	0.065	-0.03	0.170346285967312	0.17
Pex1	hbn	2.06	0.065	-0.03	0.170346285967312	0.17
Pex1	salr	1.93	0.065	-0.03	0.170346285967312	0.17
Pex1	CG8314	1.92	0.065	-0.03	0.170346285967312	0.17
Pex1	CG6769	1.86	0.065	-0.03	0.170346285967312	0.17
Pex1	Taf2	1.81	0.065	-0.03	0.170346285967312	0.17
Pex1	toy	1.8	0.065	-0.03	0.170346285967312	0.17
Pex1	abo	1.79	0.065	-0.03	0.170346285967312	0.17
Pex1	CG11906	1.75	0.065	-0.03	0.170346285967312	0.17
Pex1	dalao	1.72	0.065	-0.03	0.170346285967312	0.17
Pex1	CG18476	1.68	0.065	-0.03	0.170346285967312	0.17
Pex1	Atf-2	1.68	0.065	-0.03	0.170346285967312	0.17
Pex1	CG3847	1.66	0.065	-0.03	0.170346285967312	0.17
Pex1	Psc	1.64	0.065	-0.03	0.170346285967312	0.17
Pex1	E2f1	1.61	0.065	-0.03	0.170346285967312	0.17
Pex1	Mio	1.61	0.065	-0.03	0.170346285967312	0.17
Pex1	Chrac-16	1.59	0.065	-0.03	0.170346285967312	0.17
Pex1	ttk	1.59	0.065	-0.03	0.170346285967312	0.17
Sox21b	CTPsyn	4.34	0.751	0.11	0.208333333333333	0.22
Sox21b	CG4820	2.92	0.751	0.11	0.208333333333333	0.22
Sox21b	MRG15	2.84	0.751	0.11	0.208333333333333	0.22
Sox21b	Lmpt	2.78	0.751	0.11	0.208333333333333	0.22
Sox21b	rgr	2.61	0.751	0.11	0.208333333333333	0.22
Sox21b	fu2	2.48	0.751	0.11	0.208333333333333	0.22
Sox21b	phol	2.37	0.751	0.11	0.208333333333333	0.22
Sox21b	CG18619	2.36	0.751	0.11	0.208333333333333	0.22
Sox21b	CG11317	2.28	0.751	0.11	0.208333333333333	0.22
Sox21b	slp1	2.06	0.751	0.11	0.208333333333333	0.22
Sox21b	Cf2	2.02	0.751	0.11	0.208333333333333	0.22
Sox21b	Su(z)2	2.01	0.751	0.11	0.208333333333333	0.22
Sox21b	CG32700	2	0.751	0.11	0.208333333333333	0.22
Sox21b	MED25	1.97	0.751	0.11	0.208333333333333	0.22
Sox21b	CG3815	1.95	0.751	0.11	0.208333333333333	0.22
Sox21b	Atf3	1.92	0.751	0.11	0.208333333333333	0.22
Sox21b	phtf	1.91	0.751	0.11	0.208333333333333	0.22
Sox21b	Pfk	1.88	0.751	0.11	0.208333333333333	0.22
Sox21b	CG14712	1.77	0.751	0.11	0.208333333333333	0.22
Sox21b	CG11247	1.67	0.751	0.11	0.208333333333333	0.22
Sox21b	CTCF	1.66	0.751	0.11	0.208333333333333	0.22
Sox21b	Atf-2	1.64	0.751	0.11	0.208333333333333	0.22
Sox21b	kn	1.64	0.751	0.11	0.208333333333333	0.22
Sox21b	shn	1.63	0.751	0.11	0.208333333333333	0.22
Sox21b	CG8909	1.62	0.751	0.11	0.208333333333333	0.22
Sox21b	CG2790	1.62	0.751	0.11	0.208333333333333	0.22
Sox21b	Lim1	1.6	0.751	0.11	0.208333333333333	0.22
Sox21b	CG2611	1.6	0.751	0.11	0.208333333333333	0.22
Sox21b	Elp3	1.59	0.751	0.11	0.208333333333333	0.22
Sox21b	l(3)mbt	1.55	0.751	0.11	0.208333333333333	0.22
D	CG31441	4.66	0.876	-0.03	0.153522062157279	0.03
D	Su(var)3-9	3.84	0.876	-0.03	0.153522062157279	0.03
D	Taf8	3.6	0.876	-0.03	0.153522062157279	0.03
D	Sox102F	3.42	0.876	-0.03	0.153522062157279	0.03
D	bigmax	3.41	0.876	-0.03	0.153522062157279	0.03
D	woc	2.85	0.876	-0.03	0.153522062157279	0.03
D	abo	2.6	0.876	-0.03	0.153522062157279	0.03
D	Pif1A	2.54	0.876	-0.03	0.153522062157279	0.03
D	CG31365	2.51	0.876	-0.03	0.153522062157279	0.03
D	CG1647	2.41	0.876	-0.03	0.153522062157279	0.03
D	Cf2	2.38	0.876	-0.03	0.153522062157279	0.03
D	Lin29	2.27	0.876	-0.03	0.153522062157279	0.03
D	CG8924	2.26	0.876	-0.03	0.153522062157279	0.03
D	Rx	2.2	0.876	-0.03	0.153522062157279	0.03
D	ey	2.17	0.876	-0.03	0.153522062157279	0.03
D	mld	2.09	0.876	-0.03	0.153522062157279	0.03
D	Tfb1	2.02	0.876	-0.03	0.153522062157279	0.03
D	achi	1.97	0.876	-0.03	0.153522062157279	0.03
D	CG7386	1.96	0.876	-0.03	0.153522062157279	0.03
D	CG12942	1.93	0.876	-0.03	0.153522062157279	0.03
D	Taf5	1.93	0.876	-0.03	0.153522062157279	0.03
D	CG12768	1.9	0.876	-0.03	0.153522062157279	0.03
D	CG8216	1.84	0.876	-0.03	0.153522062157279	0.03
D	CG8388	1.82	0.876	-0.03	0.153522062157279	0.03
D	CG32700	1.74	0.876	-0.03	0.153522062157279	0.03
D	CG1024	1.74	0.876	-0.03	0.153522062157279	0.03
D	CG14711	1.73	0.876	-0.03	0.153522062157279	0.03
D	polybromo	1.65	0.876	-0.03	0.153522062157279	0.03
D	Atu	1.65	0.876	-0.03	0.153522062157279	0.03
D	MED30	1.6	0.876	-0.03	0.153522062157279	0.03
nuf	CkIIalpha-i1	9.37	0.269	-0.17	0.153522062157279	0.23
nuf	Lpt	4.32	0.269	-0.17	0.153522062157279	0.23
nuf	CG11560	3.78	0.269	-0.17	0.153522062157279	0.23
nuf	MRG15	3.26	0.269	-0.17	0.153522062157279	0.23
nuf	Usf	2.74	0.269	-0.17	0.153522062157279	0.23
nuf	Dip2	2.59	0.269	-0.17	0.153522062157279	0.23
nuf	hng1	2.47	0.269	-0.17	0.153522062157279	0.23
nuf	SoxN	2.44	0.269	-0.17	0.153522062157279	0.23
nuf	CG14710	2.42	0.269	-0.17	0.153522062157279	0.23
nuf	MED4	2.26	0.269	-0.17	0.153522062157279	0.23
nuf	CG11723	2.16	0.269	-0.17	0.153522062157279	0.23
nuf	CG4424	2.09	0.269	-0.17	0.153522062157279	0.23
nuf	CG7745	2.04	0.269	-0.17	0.153522062157279	0.23
nuf	rn	1.97	0.269	-0.17	0.153522062157279	0.23
nuf	Rfx	1.84	0.269	-0.17	0.153522062157279	0.23
nuf	CG7928	1.83	0.269	-0.17	0.153522062157279	0.23
nuf	tara	1.82	0.269	-0.17	0.153522062157279	0.23
nuf	ERR	1.8	0.269	-0.17	0.153522062157279	0.23
nuf	scro	1.8	0.269	-0.17	0.153522062157279	0.23
nuf	Hr38	1.8	0.269	-0.17	0.153522062157279	0.23
nuf	CG11398	1.76	0.269	-0.17	0.153522062157279	0.23
nuf	fkh	1.73	0.269	-0.17	0.153522062157279	0.23
nuf	jigr1	1.7	0.269	-0.17	0.153522062157279	0.23
nuf	CG1529	1.7	0.269	-0.17	0.153522062157279	0.23
nuf	tup	1.67	0.269	-0.17	0.153522062157279	0.23
nuf	CG1407	1.63	0.269	-0.17	0.153522062157279	0.23
nuf	e(y)3	1.63	0.269	-0.17	0.153522062157279	0.23
nuf	Bug22	1.59	0.269	-0.17	0.153522062157279	0.23
nuf	bsh	1.58	0.269	-0.17	0.153522062157279	0.23
nuf	MED15	1.58	0.269	-0.17	0.153522062157279	0.23
fz	dm	3.48	0.686	-0.02	0.395736963282108	0.79
fz	CG11696	2.7	0.686	-0.02	0.395736963282108	0.79
fz	Su(var)3-9	2.65	0.686	-0.02	0.395736963282108	0.79
fz	CG4820	2.56	0.686	-0.02	0.395736963282108	0.79
fz	TFAM	2.46	0.686	-0.02	0.395736963282108	0.79
fz	Asciz	2.16	0.686	-0.02	0.395736963282108	0.79
fz	CG3815	2.09	0.686	-0.02	0.395736963282108	0.79
fz	CG10979	2.06	0.686	-0.02	0.395736963282108	0.79
fz	CG12267	2.02	0.686	-0.02	0.395736963282108	0.79
fz	Sox21b	2.01	0.686	-0.02	0.395736963282108	0.79
fz	Atac2	1.97	0.686	-0.02	0.395736963282108	0.79
fz	CG8216	1.94	0.686	-0.02	0.395736963282108	0.79
fz	CG11414	1.83	0.686	-0.02	0.395736963282108	0.79
fz	Spps	1.8	0.686	-0.02	0.395736963282108	0.79
fz	luna	1.8	0.686	-0.02	0.395736963282108	0.79
fz	Camta	1.73	0.686	-0.02	0.395736963282108	0.79
fz	RpIII128	1.68	0.686	-0.02	0.395736963282108	0.79
fz	TfAP-2	1.68	0.686	-0.02	0.395736963282108	0.79
fz	CG12299	1.65	0.686	-0.02	0.395736963282108	0.79
fz	CG8145	1.59	0.686	-0.02	0.395736963282108	0.79
fz	CG14965	1.57	0.686	-0.02	0.395736963282108	0.79
fz	CG7745	1.55	0.686	-0.02	0.395736963282108	0.79
fz	ADD1	1.54	0.686	-0.02	0.395736963282108	0.79
fz	Vsx2	1.54	0.686	-0.02	0.395736963282108	0.79
fz	Pif1A	1.5	0.686	-0.02	0.395736963282108	0.79
fz	onecut	1.49	0.686	-0.02	0.395736963282108	0.79
fz	tsh	1.47	0.686	-0.02	0.395736963282108	0.79
fz	trem	1.46	0.686	-0.02	0.395736963282108	0.79
fz	Sry-delta	1.46	0.686	-0.02	0.395736963282108	0.79
fz	CG4854	1.45	0.686	-0.02	0.395736963282108	0.79
stwl	Mrtf	4.46	0.068	-0.33	0.694365074829414	0.81
stwl	Su(var)3-9	3.75	0.068	-0.33	0.694365074829414	0.81
stwl	CG11456	3.73	0.068	-0.33	0.694365074829414	0.81
stwl	CG11723	3.41	0.068	-0.33	0.694365074829414	0.81
stwl	E(z)	3.28	0.068	-0.33	0.694365074829414	0.81
stwl	tara	2.96	0.068	-0.33	0.694365074829414	0.81
stwl	Tip60	2.96	0.068	-0.33	0.694365074829414	0.81
stwl	jing	2.81	0.068	-0.33	0.694365074829414	0.81
stwl	Hmg-2	2.8	0.068	-0.33	0.694365074829414	0.81
stwl	jumu	2.66	0.068	-0.33	0.694365074829414	0.81
stwl	CG2202	2.66	0.068	-0.33	0.694365074829414	0.81
stwl	Taf1	2.45	0.068	-0.33	0.694365074829414	0.81
stwl	lov	2.38	0.068	-0.33	0.694365074829414	0.81
stwl	Psc	2.28	0.068	-0.33	0.694365074829414	0.81
stwl	CG44247	2.21	0.068	-0.33	0.694365074829414	0.81
stwl	CG1602	2.2	0.068	-0.33	0.694365074829414	0.81
stwl	esn	2.08	0.068	-0.33	0.694365074829414	0.81
stwl	CR43670	2.08	0.068	-0.33	0.694365074829414	0.81
stwl	ktub	1.98	0.068	-0.33	0.694365074829414	0.81
stwl	Tfb1	1.95	0.068	-0.33	0.694365074829414	0.81
stwl	Nf-YA	1.94	0.068	-0.33	0.694365074829414	0.81
stwl	CG11902	1.9	0.068	-0.33	0.694365074829414	0.81
stwl	CG17186	1.86	0.068	-0.33	0.694365074829414	0.81
stwl	CG11294	1.85	0.068	-0.33	0.694365074829414	0.81
stwl	Sox21b	1.84	0.068	-0.33	0.694365074829414	0.81
stwl	CG18476	1.73	0.068	-0.33	0.694365074829414	0.81
stwl	CG5180	1.67	0.068	-0.33	0.694365074829414	0.81
stwl	dan	1.62	0.068	-0.33	0.694365074829414	0.81
stwl	CG9426	1.61	0.068	-0.33	0.694365074829414	0.81
stwl	Mef2	1.58	0.068	-0.33	0.694365074829414	0.81
CR45233	msl-3	4.35	0.04	0.03	0.139009609371383	0.23
CR45233	CG7987	3.85	0.04	0.03	0.139009609371383	0.23
CR45233	MESR4	3.61	0.04	0.03	0.139009609371383	0.23
CR45233	CG6765	2.74	0.04	0.03	0.139009609371383	0.23
CR45233	hbn	2.56	0.04	0.03	0.139009609371383	0.23
CR45233	Tusp	2.45	0.04	0.03	0.139009609371383	0.23
CR45233	CG7518	2.3	0.04	0.03	0.139009609371383	0.23
CR45233	Ssl1	2.29	0.04	0.03	0.139009609371383	0.23
CR45233	CG11696	2.22	0.04	0.03	0.139009609371383	0.23
CR45233	MRG15	2.15	0.04	0.03	0.139009609371383	0.23
CR45233	Lhr	2.1	0.04	0.03	0.139009609371383	0.23
CR45233	CG4565	2.03	0.04	0.03	0.139009609371383	0.23
CR45233	spt4	2.03	0.04	0.03	0.139009609371383	0.23
CR45233	Cdk8	1.96	0.04	0.03	0.139009609371383	0.23
CR45233	CG32700	1.96	0.04	0.03	0.139009609371383	0.23
CR45233	CG9305	1.93	0.04	0.03	0.139009609371383	0.23
CR45233	ADD1	1.87	0.04	0.03	0.139009609371383	0.23
CR45233	sqz	1.87	0.04	0.03	0.139009609371383	0.23
CR45233	GATAd	1.85	0.04	0.03	0.139009609371383	0.23
CR45233	dbr	1.85	0.04	0.03	0.139009609371383	0.23
CR45233	CG10274	1.85	0.04	0.03	0.139009609371383	0.23
CR45233	MEP-1	1.81	0.04	0.03	0.139009609371383	0.23
CR45233	her	1.76	0.04	0.03	0.139009609371383	0.23
CR45233	Trl	1.63	0.04	0.03	0.139009609371383	0.23
CR45233	grau	1.63	0.04	0.03	0.139009609371383	0.23
CR45233	ttk	1.62	0.04	0.03	0.139009609371383	0.23
CR45233	CG33213	1.6	0.04	0.03	0.139009609371383	0.23
CR45233	toy	1.56	0.04	0.03	0.139009609371383	0.23
CR45233	CG7745	1.55	0.04	0.03	0.139009609371383	0.23
CR45233	Spt3	1.54	0.04	0.03	0.139009609371383	0.23
CG3919	CG17803	5.71	0.072	-0.2	0.108866210790363	0.31
CG3919	MED25	4.31	0.072	-0.2	0.108866210790363	0.31
CG3919	ab	4.28	0.072	-0.2	0.108866210790363	0.31
CG3919	MED11	3.49	0.072	-0.2	0.108866210790363	0.31
CG3919	CG45071	3.48	0.072	-0.2	0.108866210790363	0.31
CG3919	Su(var)3-9	3.18	0.072	-0.2	0.108866210790363	0.31
CG3919	CTCF	2.83	0.072	-0.2	0.108866210790363	0.31
CG3919	Ada2b	2.8	0.072	-0.2	0.108866210790363	0.31
CG3919	Atf3	2.69	0.072	-0.2	0.108866210790363	0.31
CG3919	Sce	2.6	0.072	-0.2	0.108866210790363	0.31
CG3919	fd59A	2.26	0.072	-0.2	0.108866210790363	0.31
CG3919	SoxN	2.25	0.072	-0.2	0.108866210790363	0.31
CG3919	CG4328	2.23	0.072	-0.2	0.108866210790363	0.31
CG3919	her	2.22	0.072	-0.2	0.108866210790363	0.31
CG3919	HLH106	2.13	0.072	-0.2	0.108866210790363	0.31
CG3919	dalao	2.07	0.072	-0.2	0.108866210790363	0.31
CG3919	CG12236	2.01	0.072	-0.2	0.108866210790363	0.31
CG3919	fru	1.94	0.072	-0.2	0.108866210790363	0.31
CG3919	bigmax	1.88	0.072	-0.2	0.108866210790363	0.31
CG3919	CG14117	1.85	0.072	-0.2	0.108866210790363	0.31
CG3919	Mef2	1.84	0.072	-0.2	0.108866210790363	0.31
CG3919	klu	1.81	0.072	-0.2	0.108866210790363	0.31
CG3919	sima	1.81	0.072	-0.2	0.108866210790363	0.31
CG3919	CG11710	1.79	0.072	-0.2	0.108866210790363	0.31
CG3919	CG6813	1.77	0.072	-0.2	0.108866210790363	0.31
CG3919	CG7386	1.74	0.072	-0.2	0.108866210790363	0.31
CG3919	CG15073	1.73	0.072	-0.2	0.108866210790363	0.31
CG3919	aop	1.73	0.072	-0.2	0.108866210790363	0.31
CG3919	E(var)3-9	1.72	0.072	-0.2	0.108866210790363	0.31
CG3919	CG10431	1.71	0.072	-0.2	0.108866210790363	0.31
CG34039	CG9776	5.05	0.073	0.06	0.182574185835055	0.28
CG34039	apt	3.42	0.073	0.06	0.182574185835055	0.28
CG34039	CG7556	3.16	0.073	0.06	0.182574185835055	0.28
CG34039	CG1233	2.74	0.073	0.06	0.182574185835055	0.28
CG34039	CG15073	2.7	0.073	0.06	0.182574185835055	0.28
CG34039	dom	2.6	0.073	0.06	0.182574185835055	0.28
CG34039	CG10949	2.47	0.073	0.06	0.182574185835055	0.28
CG34039	CG10274	2.4	0.073	0.06	0.182574185835055	0.28
CG34039	CG10366	2.33	0.073	0.06	0.182574185835055	0.28
CG34039	CG3032	2.3	0.073	0.06	0.182574185835055	0.28
CG34039	pdm3	2.28	0.073	0.06	0.182574185835055	0.28
CG34039	CG10431	2.24	0.073	0.06	0.182574185835055	0.28
CG34039	CG30403	2.18	0.073	0.06	0.182574185835055	0.28
CG34039	Nufip	2.16	0.073	0.06	0.182574185835055	0.28
CG34039	TFAM	2.02	0.073	0.06	0.182574185835055	0.28
CG34039	Cf2	1.99	0.073	0.06	0.182574185835055	0.28
CG34039	CG14667	1.98	0.073	0.06	0.182574185835055	0.28
CG34039	CG14050	1.97	0.073	0.06	0.182574185835055	0.28
CG34039	br	1.92	0.073	0.06	0.182574185835055	0.28
CG34039	MED18	1.92	0.073	0.06	0.182574185835055	0.28
CG34039	dac	1.91	0.073	0.06	0.182574185835055	0.28
CG34039	Side	1.87	0.073	0.06	0.182574185835055	0.28
CG34039	polybromo	1.86	0.073	0.06	0.182574185835055	0.28
CG34039	CG17359	1.83	0.073	0.06	0.182574185835055	0.28
CG34039	CG30020	1.81	0.073	0.06	0.182574185835055	0.28
CG34039	MED17	1.79	0.073	0.06	0.182574185835055	0.28
CG34039	trem	1.78	0.073	0.06	0.182574185835055	0.28
CG34039	MESR4	1.77	0.073	0.06	0.182574185835055	0.28
CG34039	schlank	1.74	0.073	0.06	0.182574185835055	0.28
CG34039	GABPI	1.72	0.073	0.06	0.182574185835055	0.28
RecQ5	az2	3.25	0.087	-0.04	0.241746889207614	0.73
RecQ5	Stat92E	3.1	0.087	-0.04	0.241746889207614	0.73
RecQ5	CG17328	2.87	0.087	-0.04	0.241746889207614	0.73
RecQ5	ash1	2.87	0.087	-0.04	0.241746889207614	0.73
RecQ5	CG8578	2.73	0.087	-0.04	0.241746889207614	0.73
RecQ5	CG6907	2.66	0.087	-0.04	0.241746889207614	0.73
RecQ5	CG44002	2.37	0.087	-0.04	0.241746889207614	0.73
RecQ5	dm	2.19	0.087	-0.04	0.241746889207614	0.73
RecQ5	CG14438	2.17	0.087	-0.04	0.241746889207614	0.73
RecQ5	CG12768	2.16	0.087	-0.04	0.241746889207614	0.73
RecQ5	Bap170	2.08	0.087	-0.04	0.241746889207614	0.73
RecQ5	Glut4EF	2.07	0.087	-0.04	0.241746889207614	0.73
RecQ5	CG12219	2	0.087	-0.04	0.241746889207614	0.73
RecQ5	Xpd	1.99	0.087	-0.04	0.241746889207614	0.73
RecQ5	CG30020	1.88	0.087	-0.04	0.241746889207614	0.73
RecQ5	Mio	1.79	0.087	-0.04	0.241746889207614	0.73
RecQ5	CG14117	1.76	0.087	-0.04	0.241746889207614	0.73
RecQ5	CG4936	1.74	0.087	-0.04	0.241746889207614	0.73
RecQ5	CG14050	1.73	0.087	-0.04	0.241746889207614	0.73
RecQ5	CG6813	1.71	0.087	-0.04	0.241746889207614	0.73
RecQ5	CG6769	1.71	0.087	-0.04	0.241746889207614	0.73
RecQ5	ssp	1.7	0.087	-0.04	0.241746889207614	0.73
RecQ5	MED18	1.67	0.087	-0.04	0.241746889207614	0.73
RecQ5	CG4328	1.64	0.087	-0.04	0.241746889207614	0.73
RecQ5	brk	1.64	0.087	-0.04	0.241746889207614	0.73
RecQ5	CG3919	1.62	0.087	-0.04	0.241746889207614	0.73
RecQ5	RpIII128	1.6	0.087	-0.04	0.241746889207614	0.73
RecQ5	rgr	1.51	0.087	-0.04	0.241746889207614	0.73
RecQ5	Taf5	1.48	0.087	-0.04	0.241746889207614	0.73
RecQ5	CG17806	1.46	0.087	-0.04	0.241746889207614	0.73
dlp	CG3726	7.83	0.5	-0.1	0.285773803324704	0.83
dlp	CG11906	3.65	0.5	-0.1	0.285773803324704	0.83
dlp	CG10669	3.45	0.5	-0.1	0.285773803324704	0.83
dlp	fru	3.45	0.5	-0.1	0.285773803324704	0.83
dlp	ap	3.34	0.5	-0.1	0.285773803324704	0.83
dlp	CG34376	3.07	0.5	-0.1	0.285773803324704	0.83
dlp	noc	3.04	0.5	-0.1	0.285773803324704	0.83
dlp	ham	3.04	0.5	-0.1	0.285773803324704	0.83
dlp	Ets97D	2.86	0.5	-0.1	0.285773803324704	0.83
dlp	kin17	2.73	0.5	-0.1	0.285773803324704	0.83
dlp	CG33213	2.6	0.5	-0.1	0.285773803324704	0.83
dlp	pros	2.45	0.5	-0.1	0.285773803324704	0.83
dlp	CG11317	2.37	0.5	-0.1	0.285773803324704	0.83
dlp	Hakai	2.18	0.5	-0.1	0.285773803324704	0.83
dlp	CG14712	2.17	0.5	-0.1	0.285773803324704	0.83
dlp	phol	2.11	0.5	-0.1	0.285773803324704	0.83
dlp	CG8950	2.1	0.5	-0.1	0.285773803324704	0.83
dlp	shn	2.08	0.5	-0.1	0.285773803324704	0.83
dlp	Met	2.02	0.5	-0.1	0.285773803324704	0.83
dlp	nvy	1.99	0.5	-0.1	0.285773803324704	0.83
dlp	tj	1.97	0.5	-0.1	0.285773803324704	0.83
dlp	CG43689	1.96	0.5	-0.1	0.285773803324704	0.83
dlp	CG3281	1.95	0.5	-0.1	0.285773803324704	0.83
dlp	CTPsyn	1.94	0.5	-0.1	0.285773803324704	0.83
dlp	l(2)k10201	1.9	0.5	-0.1	0.285773803324704	0.83
dlp	CG34422	1.9	0.5	-0.1	0.285773803324704	0.83
dlp	pfk	1.88	0.5	-0.1	0.285773803324704	0.83
dlp	CG10366	1.86	0.5	-0.1	0.285773803324704	0.83
dlp	Lmpt	1.86	0.5	-0.1	0.285773803324704	0.83
dlp	danr	1.85	0.5	-0.1	0.285773803324704	0.83
ome	egg	9.6	0.169	-0.26	0.116642368703961	0.27
ome	CG11414	4.09	0.169	-0.26	0.116642368703961	0.27
ome	phtf	4.08	0.169	-0.26	0.116642368703961	0.27
ome	mTTF	3.37	0.169	-0.26	0.116642368703961	0.27
ome	E2f1	2.33	0.169	-0.26	0.116642368703961	0.27
ome	bi	2.3	0.169	-0.26	0.116642368703961	0.27
ome	CG43689	2.23	0.169	-0.26	0.116642368703961	0.27
ome	CG6689	2.23	0.169	-0.26	0.116642368703961	0.27
ome	CG14712	2.1	0.169	-0.26	0.116642368703961	0.27
ome	l(2)k10201	1.95	0.169	-0.26	0.116642368703961	0.27
ome	CG17829	1.89	0.169	-0.26	0.116642368703961	0.27
ome	Pbp95	1.89	0.169	-0.26	0.116642368703961	0.27
ome	MTF-1	1.79	0.169	-0.26	0.116642368703961	0.27
ome	CG7518	1.76	0.169	-0.26	0.116642368703961	0.27
ome	chif	1.75	0.169	-0.26	0.116642368703961	0.27
ome	her	1.75	0.169	-0.26	0.116642368703961	0.27
ome	dwg	1.74	0.169	-0.26	0.116642368703961	0.27
ome	CG9305	1.74	0.169	-0.26	0.116642368703961	0.27
ome	CG6254	1.71	0.169	-0.26	0.116642368703961	0.27
ome	Chrac-16	1.71	0.169	-0.26	0.116642368703961	0.27
ome	key	1.68	0.169	-0.26	0.116642368703961	0.27
ome	CG4676	1.67	0.169	-0.26	0.116642368703961	0.27
ome	Kdm4A	1.66	0.169	-0.26	0.116642368703961	0.27
ome	mip120	1.62	0.169	-0.26	0.116642368703961	0.27
ome	CG10669	1.56	0.169	-0.26	0.116642368703961	0.27
ome	CG15435	1.52	0.169	-0.26	0.116642368703961	0.27
ome	CG3407	1.5	0.169	-0.26	0.116642368703961	0.27
ome	hang	1.49	0.169	-0.26	0.116642368703961	0.27
ome	bab1	1.47	0.169	-0.26	0.116642368703961	0.27
ome	Awh	1.45	0.169	-0.26	0.116642368703961	0.27
Trl	CG1529	4.32	0.051	-0.06	0.228664780190012	0.25
Trl	Opbp	3.76	0.051	-0.06	0.228664780190012	0.25
Trl	CG33213	3.34	0.051	-0.06	0.228664780190012	0.25
Trl	Lin29	3.11	0.051	-0.06	0.228664780190012	0.25
Trl	YL-1	3.1	0.051	-0.06	0.228664780190012	0.25
Trl	CG17803	2.79	0.051	-0.06	0.228664780190012	0.25
Trl	mTTF	2.75	0.051	-0.06	0.228664780190012	0.25
Trl	CG12104	2.68	0.051	-0.06	0.228664780190012	0.25
Trl	pad	2.65	0.051	-0.06	0.228664780190012	0.25
Trl	CG15011	2.63	0.051	-0.06	0.228664780190012	0.25
Trl	Mio	2.49	0.051	-0.06	0.228664780190012	0.25
Trl	Rel	2.4	0.051	-0.06	0.228664780190012	0.25
Trl	Cf2	2.39	0.051	-0.06	0.228664780190012	0.25
Trl	CG8909	2.33	0.051	-0.06	0.228664780190012	0.25
Trl	disco-r	2.33	0.051	-0.06	0.228664780190012	0.25
Trl	aop	2.25	0.051	-0.06	0.228664780190012	0.25
Trl	CG11085	2.22	0.051	-0.06	0.228664780190012	0.25
Trl	Blos1	2.17	0.051	-0.06	0.228664780190012	0.25
Trl	phol	2.15	0.051	-0.06	0.228664780190012	0.25
Trl	Plzf	2.04	0.051	-0.06	0.228664780190012	0.25
Trl	MED20	2	0.051	-0.06	0.228664780190012	0.25
Trl	key	1.99	0.051	-0.06	0.228664780190012	0.25
Trl	CG7928	1.98	0.051	-0.06	0.228664780190012	0.25
Trl	Lim3	1.98	0.051	-0.06	0.228664780190012	0.25
Trl	Su(H)	1.94	0.051	-0.06	0.228664780190012	0.25
Trl	CG3313	1.93	0.051	-0.06	0.228664780190012	0.25
Trl	CG45071	1.91	0.051	-0.06	0.228664780190012	0.25
Trl	CG7785	1.84	0.051	-0.06	0.228664780190012	0.25
Trl	dac	1.84	0.051	-0.06	0.228664780190012	0.25
Trl	egg	1.83	0.051	-0.06	0.228664780190012	0.25
CG9384	MED4	3.33	0.091	0.02	0.0641940738766369	0.01
CG9384	ash1	3.06	0.091	0.02	0.0641940738766369	0.01
CG9384	Nufip	2.88	0.091	0.02	0.0641940738766369	0.01
CG9384	Lmpt	2.83	0.091	0.02	0.0641940738766369	0.01
CG9384	Atf3	2.71	0.091	0.02	0.0641940738766369	0.01
CG9384	CG8578	2.38	0.091	0.02	0.0641940738766369	0.01
CG9384	CG8314	2.3	0.091	0.02	0.0641940738766369	0.01
CG9384	MBD-R2	2.27	0.091	0.02	0.0641940738766369	0.01
CG9384	esn	2.22	0.091	0.02	0.0641940738766369	0.01
CG9384	CG10147	1.95	0.091	0.02	0.0641940738766369	0.01
CG9384	Fen1	1.91	0.091	0.02	0.0641940738766369	0.01
CG9384	CG6808	1.89	0.091	0.02	0.0641940738766369	0.01
CG9384	mip120	1.87	0.091	0.02	0.0641940738766369	0.01
CG9384	brk	1.84	0.091	0.02	0.0641940738766369	0.01
CG9384	CG4820	1.83	0.091	0.02	0.0641940738766369	0.01
CG9384	Lhr	1.82	0.091	0.02	0.0641940738766369	0.01
CG9384	CG10959	1.8	0.091	0.02	0.0641940738766369	0.01
CG9384	nvy	1.78	0.091	0.02	0.0641940738766369	0.01
CG9384	CR43670	1.77	0.091	0.02	0.0641940738766369	0.01
CG9384	CG4707	1.76	0.091	0.02	0.0641940738766369	0.01
CG9384	Vsx2	1.75	0.091	0.02	0.0641940738766369	0.01
CG9384	CTCF	1.73	0.091	0.02	0.0641940738766369	0.01
CG9384	CG18619	1.7	0.091	0.02	0.0641940738766369	0.01
CG9384	CG16863	1.66	0.091	0.02	0.0641940738766369	0.01
CG9384	CG17568	1.66	0.091	0.02	0.0641940738766369	0.01
CG9384	CG12267	1.65	0.091	0.02	0.0641940738766369	0.01
CG9384	lov	1.59	0.091	0.02	0.0641940738766369	0.01
CG9384	Opbp	1.55	0.091	0.02	0.0641940738766369	0.01
CG9384	shn	1.53	0.091	0.02	0.0641940738766369	0.01
CG9384	dac	1.5	0.091	0.02	0.0641940738766369	0.01
mop	ADD1	6.25	0.086	0.35	0.370006434950477	0.74
mop	CG10274	3.56	0.086	0.35	0.370006434950477	0.74
mop	CG7101	3.28	0.086	0.35	0.370006434950477	0.74
mop	MED30	2.78	0.086	0.35	0.370006434950477	0.74
mop	CG7386	2.77	0.086	0.35	0.370006434950477	0.74
mop	CG45071	2.67	0.086	0.35	0.370006434950477	0.74
mop	MED25	2.56	0.086	0.35	0.370006434950477	0.74
mop	E2f2	2.45	0.086	0.35	0.370006434950477	0.74
mop	slim	2.42	0.086	0.35	0.370006434950477	0.74
mop	Vsx2	2.33	0.086	0.35	0.370006434950477	0.74
mop	MED11	2.32	0.086	0.35	0.370006434950477	0.74
mop	Elp3	2.2	0.086	0.35	0.370006434950477	0.74
mop	CG4404	2.14	0.086	0.35	0.370006434950477	0.74
mop	kin17	2.09	0.086	0.35	0.370006434950477	0.74
mop	Brd8	1.97	0.086	0.35	0.370006434950477	0.74
mop	ash1	1.97	0.086	0.35	0.370006434950477	0.74
mop	wdn	1.97	0.086	0.35	0.370006434950477	0.74
mop	CG4936	1.95	0.086	0.35	0.370006434950477	0.74
mop	Opbp	1.89	0.086	0.35	0.370006434950477	0.74
mop	CG9305	1.89	0.086	0.35	0.370006434950477	0.74
mop	Sry-delta	1.86	0.086	0.35	0.370006434950477	0.74
mop	TfAP-2	1.83	0.086	0.35	0.370006434950477	0.74
mop	Kdm2	1.81	0.086	0.35	0.370006434950477	0.74
mop	CG3163	1.81	0.086	0.35	0.370006434950477	0.74
mop	CTCF	1.79	0.086	0.35	0.370006434950477	0.74
mop	CG12768	1.79	0.086	0.35	0.370006434950477	0.74
mop	CG10209	1.76	0.086	0.35	0.370006434950477	0.74
mop	CG7839	1.73	0.086	0.35	0.370006434950477	0.74
mop	CG1529	1.73	0.086	0.35	0.370006434950477	0.74
mop	CG1647	1.72	0.086	0.35	0.370006434950477	0.74
bmm	caz	6.29	0.144	0.02	0.351605423203872	0.42
bmm	mip120	5.66	0.144	0.02	0.351605423203872	0.42
bmm	CG4553	4.4	0.144	0.02	0.351605423203872	0.42
bmm	Blos1	3.93	0.144	0.02	0.351605423203872	0.42
bmm	kn	3.45	0.144	0.02	0.351605423203872	0.42
bmm	Psc	2.72	0.144	0.02	0.351605423203872	0.42
bmm	Rel	2.65	0.144	0.02	0.351605423203872	0.42
bmm	CG1233	2.64	0.144	0.02	0.351605423203872	0.42
bmm	CG11317	2.37	0.144	0.02	0.351605423203872	0.42
bmm	scro	2.32	0.144	0.02	0.351605423203872	0.42
bmm	CG14667	2.26	0.144	0.02	0.351605423203872	0.42
bmm	Atac2	2.19	0.144	0.02	0.351605423203872	0.42
bmm	CG2129	2.14	0.144	0.02	0.351605423203872	0.42
bmm	Bug22	1.91	0.144	0.02	0.351605423203872	0.42
bmm	rgr	1.83	0.144	0.02	0.351605423203872	0.42
bmm	CG16863	1.76	0.144	0.02	0.351605423203872	0.42
bmm	Pc	1.75	0.144	0.02	0.351605423203872	0.42
bmm	CG8388	1.66	0.144	0.02	0.351605423203872	0.42
bmm	CG31224	1.66	0.144	0.02	0.351605423203872	0.42
bmm	CG11560	1.65	0.144	0.02	0.351605423203872	0.42
bmm	CG4854	1.64	0.144	0.02	0.351605423203872	0.42
bmm	E(var)3-9	1.63	0.144	0.02	0.351605423203872	0.42
bmm	CG1647	1.63	0.144	0.02	0.351605423203872	0.42
bmm	CG7101	1.63	0.144	0.02	0.351605423203872	0.42
bmm	bsh	1.63	0.144	0.02	0.351605423203872	0.42
bmm	Cenp-C	1.61	0.144	0.02	0.351605423203872	0.42
bmm	Ets65A	1.6	0.144	0.02	0.351605423203872	0.42
bmm	Met	1.58	0.144	0.02	0.351605423203872	0.42
bmm	Lmpt	1.58	0.144	0.02	0.351605423203872	0.42
bmm	MEP-1	1.57	0.144	0.02	0.351605423203872	0.42
NHP2	Mitf	4.71	0.155	0.05	0.40572041296679	0.32
NHP2	Bug22	3.63	0.155	0.05	0.40572041296679	0.32
NHP2	Sox102F	3.07	0.155	0.05	0.40572041296679	0.32
NHP2	msl-3	2.69	0.155	0.05	0.40572041296679	0.32
NHP2	ktub	2.33	0.155	0.05	0.40572041296679	0.32
NHP2	CrebB	2.22	0.155	0.05	0.40572041296679	0.32
NHP2	CG11560	2.17	0.155	0.05	0.40572041296679	0.32
NHP2	Sce	1.92	0.155	0.05	0.40572041296679	0.32
NHP2	CG34422	1.9	0.155	0.05	0.40572041296679	0.32
NHP2	Atac2	1.9	0.155	0.05	0.40572041296679	0.32
NHP2	CG13775	1.88	0.155	0.05	0.40572041296679	0.32
NHP2	MED4	1.88	0.155	0.05	0.40572041296679	0.32
NHP2	Cf2	1.85	0.155	0.05	0.40572041296679	0.32
NHP2	CG11696	1.84	0.155	0.05	0.40572041296679	0.32
NHP2	CG6689	1.84	0.155	0.05	0.40572041296679	0.32
NHP2	CG18476	1.8	0.155	0.05	0.40572041296679	0.32
NHP2	MTA1-like	1.79	0.155	0.05	0.40572041296679	0.32
NHP2	CG5033	1.79	0.155	0.05	0.40572041296679	0.32
NHP2	Atf3	1.78	0.155	0.05	0.40572041296679	0.32
NHP2	CG10209	1.76	0.155	0.05	0.40572041296679	0.32
NHP2	CG12219	1.74	0.155	0.05	0.40572041296679	0.32
NHP2	ap	1.74	0.155	0.05	0.40572041296679	0.32
NHP2	CG43343	1.73	0.155	0.05	0.40572041296679	0.32
NHP2	brk	1.66	0.155	0.05	0.40572041296679	0.32
NHP2	Su(H)	1.65	0.155	0.05	0.40572041296679	0.32
NHP2	CG2875	1.64	0.155	0.05	0.40572041296679	0.32
NHP2	Atu	1.64	0.155	0.05	0.40572041296679	0.32
NHP2	CG6765	1.63	0.155	0.05	0.40572041296679	0.32
NHP2	ADD1	1.63	0.155	0.05	0.40572041296679	0.32
NHP2	mip120	1.58	0.155	0.05	0.40572041296679	0.32
CG17839	CG4553	4.08	0.701	-0.24	0.281718084909506	0.91
CG17839	CG3032	3.48	0.701	-0.24	0.281718084909506	0.91
CG17839	CG4820	2.67	0.701	-0.24	0.281718084909506	0.91
CG17839	CG7928	2.67	0.701	-0.24	0.281718084909506	0.91
CG17839	CG14667	2.65	0.701	-0.24	0.281718084909506	0.91
CG17839	MTF-1	2.48	0.701	-0.24	0.281718084909506	0.91
CG17839	CG4676	2.47	0.701	-0.24	0.281718084909506	0.91
CG17839	salr	2.43	0.701	-0.24	0.281718084909506	0.91
CG17839	Pbp95	2.43	0.701	-0.24	0.281718084909506	0.91
CG17839	YL-1	2.37	0.701	-0.24	0.281718084909506	0.91
CG17839	acj6	2.36	0.701	-0.24	0.281718084909506	0.91
CG17839	TFAM	2.3	0.701	-0.24	0.281718084909506	0.91
CG17839	D19A	2.24	0.701	-0.24	0.281718084909506	0.91
CG17839	rn	2.07	0.701	-0.24	0.281718084909506	0.91
CG17839	kin17	2.04	0.701	-0.24	0.281718084909506	0.91
CG17839	CG11247	2.01	0.701	-0.24	0.281718084909506	0.91
CG17839	dmrt99B	1.99	0.701	-0.24	0.281718084909506	0.91
CG17839	Dh44-R2	1.99	0.701	-0.24	0.281718084909506	0.91
CG17839	elB	1.98	0.701	-0.24	0.281718084909506	0.91
CG17839	CG5180	1.97	0.701	-0.24	0.281718084909506	0.91
CG17839	CG11294	1.91	0.701	-0.24	0.281718084909506	0.91
CG17839	MTA1-like	1.9	0.701	-0.24	0.281718084909506	0.91
CG17839	CG9799	1.9	0.701	-0.24	0.281718084909506	0.91
CG17839	CG14200	1.88	0.701	-0.24	0.281718084909506	0.91
CG17839	CG18265	1.88	0.701	-0.24	0.281718084909506	0.91
CG17839	Cenp-C	1.79	0.701	-0.24	0.281718084909506	0.91
CG17839	Taf10	1.76	0.701	-0.24	0.281718084909506	0.91
CG17839	hng3	1.74	0.701	-0.24	0.281718084909506	0.91
CG17839	CG44002	1.7	0.701	-0.24	0.281718084909506	0.91
CG17839	phtf	1.7	0.701	-0.24	0.281718084909506	0.91
CR43432	CG12236	4.71	0.069	-0.01	0.106600358177805	0.22
CR43432	Snoo	4.01	0.069	-0.01	0.106600358177805	0.22
CR43432	l(2)k10201	3.1	0.069	-0.01	0.106600358177805	0.22
CR43432	CG15435	2.85	0.069	-0.01	0.106600358177805	0.22
CR43432	MED18	2.53	0.069	-0.01	0.106600358177805	0.22
CR43432	schlank	2.36	0.069	-0.01	0.106600358177805	0.22
CR43432	Tbp	2.18	0.069	-0.01	0.106600358177805	0.22
CR43432	mTTF	2.04	0.069	-0.01	0.106600358177805	0.22
CR43432	mod	2.01	0.069	-0.01	0.106600358177805	0.22
CR43432	CG11398	2	0.069	-0.01	0.106600358177805	0.22
CR43432	Sce	1.89	0.069	-0.01	0.106600358177805	0.22
CR43432	ap	1.75	0.069	-0.01	0.106600358177805	0.22
CR43432	hbn	1.74	0.069	-0.01	0.106600358177805	0.22
CR43432	CG17803	1.73	0.069	-0.01	0.106600358177805	0.22
CR43432	hng1	1.69	0.069	-0.01	0.106600358177805	0.22
CR43432	Atf3	1.66	0.069	-0.01	0.106600358177805	0.22
CR43432	CG11456	1.63	0.069	-0.01	0.106600358177805	0.22
CR43432	CG7101	1.56	0.069	-0.01	0.106600358177805	0.22
CR43432	ecd	1.56	0.069	-0.01	0.106600358177805	0.22
CR43432	CG14965	1.56	0.069	-0.01	0.106600358177805	0.22
CR43432	CG10949	1.54	0.069	-0.01	0.106600358177805	0.22
CR43432	MED25	1.54	0.069	-0.01	0.106600358177805	0.22
CR43432	CG17829	1.52	0.069	-0.01	0.106600358177805	0.22
CR43432	aop	1.52	0.069	-0.01	0.106600358177805	0.22
CR43432	Mef2	1.5	0.069	-0.01	0.106600358177805	0.22
CR43432	CG18476	1.47	0.069	-0.01	0.106600358177805	0.22
CR43432	polybromo	1.47	0.069	-0.01	0.106600358177805	0.22
CR43432	CG5196	1.46	0.069	-0.01	0.106600358177805	0.22
CR43432	TfAP-2	1.44	0.069	-0.01	0.106600358177805	0.22
CR43432	CG32532	1.44	0.069	-0.01	0.106600358177805	0.22
CG5114	CG11085	4.04	0.109	-0.06	0.32394177193585	0.47
CG5114	MED15	3.29	0.109	-0.06	0.32394177193585	0.47
CG5114	CG45071	3.09	0.109	-0.06	0.32394177193585	0.47
CG5114	CG15011	2.76	0.109	-0.06	0.32394177193585	0.47
CG5114	CG13894	2.71	0.109	-0.06	0.32394177193585	0.47
CG5114	shn	2.69	0.109	-0.06	0.32394177193585	0.47
CG5114	kin17	2.49	0.109	-0.06	0.32394177193585	0.47
CG5114	CG30020	2.35	0.109	-0.06	0.32394177193585	0.47
CG5114	CG33213	2.35	0.109	-0.06	0.32394177193585	0.47
CG5114	noc	2.21	0.109	-0.06	0.32394177193585	0.47
CG5114	CG8578	2.18	0.109	-0.06	0.32394177193585	0.47
CG5114	CG6272	2.12	0.109	-0.06	0.32394177193585	0.47
CG5114	CG1024	1.97	0.109	-0.06	0.32394177193585	0.47
CG5114	Octbeta2R	1.84	0.109	-0.06	0.32394177193585	0.47
CG5114	Gdi	1.83	0.109	-0.06	0.32394177193585	0.47
CG5114	E(z)	1.82	0.109	-0.06	0.32394177193585	0.47
CG5114	CkIIalpha-i1	1.81	0.109	-0.06	0.32394177193585	0.47
CG5114	mip120	1.71	0.109	-0.06	0.32394177193585	0.47
CG5114	mTTF	1.68	0.109	-0.06	0.32394177193585	0.47
CG5114	abo	1.68	0.109	-0.06	0.32394177193585	0.47
CG5114	slp1	1.66	0.109	-0.06	0.32394177193585	0.47
CG5114	CG30403	1.66	0.109	-0.06	0.32394177193585	0.47
CG5114	Meics	1.63	0.109	-0.06	0.32394177193585	0.47
CG5114	Psc	1.58	0.109	-0.06	0.32394177193585	0.47
CG5114	salm	1.58	0.109	-0.06	0.32394177193585	0.47
CG5114	CTPsyn	1.57	0.109	-0.06	0.32394177193585	0.47
CG5114	nerfin-1	1.56	0.109	-0.06	0.32394177193585	0.47
CG5114	CG5180	1.55	0.109	-0.06	0.32394177193585	0.47
CG5114	Kdm2	1.55	0.109	-0.06	0.32394177193585	0.47
CG5114	Camta	1.49	0.109	-0.06	0.32394177193585	0.47
mnd	tup	4.44	0.261	-0.24	-0.0357142857142857	0.98
mnd	MBD-R2	4.32	0.261	-0.24	-0.0357142857142857	0.98
mnd	ken	3.26	0.261	-0.24	-0.0357142857142857	0.98
mnd	Sry-delta	3.03	0.261	-0.24	-0.0357142857142857	0.98
mnd	Ets97D	2.65	0.261	-0.24	-0.0357142857142857	0.98
mnd	onecut	2.55	0.261	-0.24	-0.0357142857142857	0.98
mnd	Pif1A	2.51	0.261	-0.24	-0.0357142857142857	0.98
mnd	Bx	2.36	0.261	-0.24	-0.0357142857142857	0.98
mnd	CG12104	2.33	0.261	-0.24	-0.0357142857142857	0.98
mnd	CG17359	2.33	0.261	-0.24	-0.0357142857142857	0.98
mnd	erm	2.24	0.261	-0.24	-0.0357142857142857	0.98
mnd	CG6276	2.2	0.261	-0.24	-0.0357142857142857	0.98
mnd	CG12236	2.04	0.261	-0.24	-0.0357142857142857	0.98
mnd	Bap170	2.03	0.261	-0.24	-0.0357142857142857	0.98
mnd	MED15	2	0.261	-0.24	-0.0357142857142857	0.98
mnd	CG6765	1.94	0.261	-0.24	-0.0357142857142857	0.98
mnd	CG44247	1.94	0.261	-0.24	-0.0357142857142857	0.98
mnd	CkIIalpha-i1	1.94	0.261	-0.24	-0.0357142857142857	0.98
mnd	Bug22	1.93	0.261	-0.24	-0.0357142857142857	0.98
mnd	nvy	1.89	0.261	-0.24	-0.0357142857142857	0.98
mnd	Brd8	1.88	0.261	-0.24	-0.0357142857142857	0.98
mnd	CG3407	1.85	0.261	-0.24	-0.0357142857142857	0.98
mnd	Trf	1.85	0.261	-0.24	-0.0357142857142857	0.98
mnd	E(z)	1.84	0.261	-0.24	-0.0357142857142857	0.98
mnd	Acf1	1.82	0.261	-0.24	-0.0357142857142857	0.98
mnd	Cf2	1.81	0.261	-0.24	-0.0357142857142857	0.98
mnd	CG15011	1.81	0.261	-0.24	-0.0357142857142857	0.98
mnd	Kdm2	1.79	0.261	-0.24	-0.0357142857142857	0.98
mnd	dan	1.78	0.261	-0.24	-0.0357142857142857	0.98
mnd	esn	1.77	0.261	-0.24	-0.0357142857142857	0.98
mRpL39	Dh44-R2	4.04	0.147	0.1	0.306186217847897	0.55
mRpL39	fd59A	3.66	0.147	0.1	0.306186217847897	0.55
mRpL39	Taf2	2.88	0.147	0.1	0.306186217847897	0.55
mRpL39	TFAM	2.87	0.147	0.1	0.306186217847897	0.55
mRpL39	CkIIalpha-i1	2.87	0.147	0.1	0.306186217847897	0.55
mRpL39	Lim1	2.58	0.147	0.1	0.306186217847897	0.55
mRpL39	fkh	2.56	0.147	0.1	0.306186217847897	0.55
mRpL39	dan	2.45	0.147	0.1	0.306186217847897	0.55
mRpL39	Bx	2.44	0.147	0.1	0.306186217847897	0.55
mRpL39	MED27	2.35	0.147	0.1	0.306186217847897	0.55
mRpL39	tef	2.35	0.147	0.1	0.306186217847897	0.55
mRpL39	CG13123	2.27	0.147	0.1	0.306186217847897	0.55
mRpL39	elB	2.18	0.147	0.1	0.306186217847897	0.55
mRpL39	toy	1.87	0.147	0.1	0.306186217847897	0.55
mRpL39	oc	1.86	0.147	0.1	0.306186217847897	0.55
mRpL39	E(var)3-9	1.83	0.147	0.1	0.306186217847897	0.55
mRpL39	achi	1.83	0.147	0.1	0.306186217847897	0.55
mRpL39	CG3407	1.83	0.147	0.1	0.306186217847897	0.55
mRpL39	her	1.83	0.147	0.1	0.306186217847897	0.55
mRpL39	Acf1	1.74	0.147	0.1	0.306186217847897	0.55
mRpL39	CG17568	1.71	0.147	0.1	0.306186217847897	0.55
mRpL39	svp	1.67	0.147	0.1	0.306186217847897	0.55
mRpL39	CTPsyn	1.66	0.147	0.1	0.306186217847897	0.55
mRpL39	Rbf	1.65	0.147	0.1	0.306186217847897	0.55
mRpL39	Su(z)12	1.63	0.147	0.1	0.306186217847897	0.55
mRpL39	Tbp	1.61	0.147	0.1	0.306186217847897	0.55
mRpL39	CG5180	1.59	0.147	0.1	0.306186217847897	0.55
mRpL39	hth	1.58	0.147	0.1	0.306186217847897	0.55
mRpL39	CG17612	1.57	0.147	0.1	0.306186217847897	0.55
mRpL39	CG11696	1.55	0.147	0.1	0.306186217847897	0.55
Reck	mor	4.15	0.183	-0.09	0.628205128205128	0.83
Reck	TfAP-2	3.7	0.183	-0.09	0.628205128205128	0.83
Reck	CG1407	3.27	0.183	-0.09	0.628205128205128	0.83
Reck	Tusp	3.25	0.183	-0.09	0.628205128205128	0.83
Reck	Glut4EF	2.85	0.183	-0.09	0.628205128205128	0.83
Reck	erm	2.68	0.183	-0.09	0.628205128205128	0.83
Reck	p53	2.63	0.183	-0.09	0.628205128205128	0.83
Reck	D19A	2.4	0.183	-0.09	0.628205128205128	0.83
Reck	rn	2.35	0.183	-0.09	0.628205128205128	0.83
Reck	CG11398	2.35	0.183	-0.09	0.628205128205128	0.83
Reck	Taf2	2.23	0.183	-0.09	0.628205128205128	0.83
Reck	Atf3	2.2	0.183	-0.09	0.628205128205128	0.83
Reck	CG33213	2.19	0.183	-0.09	0.628205128205128	0.83
Reck	Tbp	2.15	0.183	-0.09	0.628205128205128	0.83
Reck	CG11317	2.09	0.183	-0.09	0.628205128205128	0.83
Reck	Sox21b	2.06	0.183	-0.09	0.628205128205128	0.83
Reck	CG18619	2.02	0.183	-0.09	0.628205128205128	0.83
Reck	CG8578	1.99	0.183	-0.09	0.628205128205128	0.83
Reck	CG15073	1.99	0.183	-0.09	0.628205128205128	0.83
Reck	CG1529	1.96	0.183	-0.09	0.628205128205128	0.83
Reck	Tip60	1.95	0.183	-0.09	0.628205128205128	0.83
Reck	Lim3	1.9	0.183	-0.09	0.628205128205128	0.83
Reck	crc	1.85	0.183	-0.09	0.628205128205128	0.83
Reck	Camta	1.74	0.183	-0.09	0.628205128205128	0.83
Reck	Lmpt	1.69	0.183	-0.09	0.628205128205128	0.83
Reck	CG2875	1.64	0.183	-0.09	0.628205128205128	0.83
Reck	CG9650	1.63	0.183	-0.09	0.628205128205128	0.83
Reck	onecut	1.62	0.183	-0.09	0.628205128205128	0.83
Reck	dom	1.6	0.183	-0.09	0.628205128205128	0.83
Reck	CG12659	1.53	0.183	-0.09	0.628205128205128	0.83
Sytbeta	ken	6.62	0.102	0.04	0.106600358177805	0.06
Sytbeta	MED22	4.96	0.102	0.04	0.106600358177805	0.06
Sytbeta	CG14438	3.9	0.102	0.04	0.106600358177805	0.06
Sytbeta	CG6769	3.83	0.102	0.04	0.106600358177805	0.06
Sytbeta	Su(H)	3.24	0.102	0.04	0.106600358177805	0.06
Sytbeta	CG33213	2.75	0.102	0.04	0.106600358177805	0.06
Sytbeta	dom	2.67	0.102	0.04	0.106600358177805	0.06
Sytbeta	hng3	2.62	0.102	0.04	0.106600358177805	0.06
Sytbeta	CG14710	2.45	0.102	0.04	0.106600358177805	0.06
Sytbeta	hng2	2.31	0.102	0.04	0.106600358177805	0.06
Sytbeta	pdm3	2.27	0.102	0.04	0.106600358177805	0.06
Sytbeta	ey	2.26	0.102	0.04	0.106600358177805	0.06
Sytbeta	esn	2.22	0.102	0.04	0.106600358177805	0.06
Sytbeta	Kdm4A	2.19	0.102	0.04	0.106600358177805	0.06
Sytbeta	br	2.11	0.102	0.04	0.106600358177805	0.06
Sytbeta	CG14441	2.07	0.102	0.04	0.106600358177805	0.06
Sytbeta	ecd	1.97	0.102	0.04	0.106600358177805	0.06
Sytbeta	slou	1.9	0.102	0.04	0.106600358177805	0.06
Sytbeta	CG12768	1.89	0.102	0.04	0.106600358177805	0.06
Sytbeta	CG10209	1.82	0.102	0.04	0.106600358177805	0.06
Sytbeta	Taf4	1.79	0.102	0.04	0.106600358177805	0.06
Sytbeta	CG7745	1.72	0.102	0.04	0.106600358177805	0.06
Sytbeta	CG6254	1.68	0.102	0.04	0.106600358177805	0.06
Sytbeta	ppl	1.64	0.102	0.04	0.106600358177805	0.06
Sytbeta	Lim1	1.63	0.102	0.04	0.106600358177805	0.06
Sytbeta	Pif1A	1.59	0.102	0.04	0.106600358177805	0.06
Sytbeta	caz	1.59	0.102	0.04	0.106600358177805	0.06
Sytbeta	NK7.1	1.58	0.102	0.04	0.106600358177805	0.06
Sytbeta	CG9890	1.53	0.102	0.04	0.106600358177805	0.06
Sytbeta	vvl	1.42	0.102	0.04	0.106600358177805	0.06
CTPsyn	CG18262	4.87	0.138	-0.48	0.124225998749988	0.1
CTPsyn	Lpt	4.73	0.138	-0.48	0.124225998749988	0.1
CTPsyn	CG4936	3.38	0.138	-0.48	0.124225998749988	0.1
CTPsyn	CkIIalpha-i1	2.84	0.138	-0.48	0.124225998749988	0.1
CTPsyn	CG12104	2.79	0.138	-0.48	0.124225998749988	0.1
CTPsyn	CG13624	2.76	0.138	-0.48	0.124225998749988	0.1
CTPsyn	MED25	2.64	0.138	-0.48	0.124225998749988	0.1
CTPsyn	Glut4EF	2.48	0.138	-0.48	0.124225998749988	0.1
CTPsyn	MTA1-like	2.46	0.138	-0.48	0.124225998749988	0.1
CTPsyn	Mitf	2.39	0.138	-0.48	0.124225998749988	0.1
CTPsyn	CG3313	2.25	0.138	-0.48	0.124225998749988	0.1
CTPsyn	Vsx1	2.23	0.138	-0.48	0.124225998749988	0.1
CTPsyn	MED18	2.23	0.138	-0.48	0.124225998749988	0.1
CTPsyn	Taf5	2.22	0.138	-0.48	0.124225998749988	0.1
CTPsyn	pdm3	2.2	0.138	-0.48	0.124225998749988	0.1
CTPsyn	nvy	2.09	0.138	-0.48	0.124225998749988	0.1
CTPsyn	CG7745	2.06	0.138	-0.48	0.124225998749988	0.1
CTPsyn	Brd8	2.03	0.138	-0.48	0.124225998749988	0.1
CTPsyn	scro	1.91	0.138	-0.48	0.124225998749988	0.1
CTPsyn	Xpd	1.9	0.138	-0.48	0.124225998749988	0.1
CTPsyn	E(var)3-9	1.88	0.138	-0.48	0.124225998749988	0.1
CTPsyn	Dh44-R2	1.87	0.138	-0.48	0.124225998749988	0.1
CTPsyn	CG4707	1.85	0.138	-0.48	0.124225998749988	0.1
CTPsyn	l(3)mbt	1.84	0.138	-0.48	0.124225998749988	0.1
CTPsyn	CG7518	1.8	0.138	-0.48	0.124225998749988	0.1
CTPsyn	Sry-delta	1.77	0.138	-0.48	0.124225998749988	0.1
CTPsyn	kn	1.74	0.138	-0.48	0.124225998749988	0.1
CTPsyn	RpIII128	1.73	0.138	-0.48	0.124225998749988	0.1
CTPsyn	Pbp95	1.73	0.138	-0.48	0.124225998749988	0.1
CTPsyn	CG11906	1.69	0.138	-0.48	0.124225998749988	0.1
CG45071	CG12219	4.62	0.128	0.13	0.289427220457975	0.68
CG45071	CG11398	4.01	0.128	0.13	0.289427220457975	0.68
CG45071	CG9799	3.68	0.128	0.13	0.289427220457975	0.68
CG45071	aop	3.54	0.128	0.13	0.289427220457975	0.68
CG45071	su(Hw)	3.15	0.128	0.13	0.289427220457975	0.68
CG45071	spt4	2.95	0.128	0.13	0.289427220457975	0.68
CG45071	Cdc5	2.56	0.128	0.13	0.289427220457975	0.68
CG45071	CG3847	2.52	0.128	0.13	0.289427220457975	0.68
CG45071	CG10366	2.48	0.128	0.13	0.289427220457975	0.68
CG45071	grn	2.31	0.128	0.13	0.289427220457975	0.68
CG45071	achi	2.28	0.128	0.13	0.289427220457975	0.68
CG45071	bi	2.18	0.128	0.13	0.289427220457975	0.68
CG45071	CG12267	2.16	0.128	0.13	0.289427220457975	0.68
CG45071	CG44247	2.16	0.128	0.13	0.289427220457975	0.68
CG45071	Atu	2.15	0.128	0.13	0.289427220457975	0.68
CG45071	pad	2.13	0.128	0.13	0.289427220457975	0.68
CG45071	dan	2.01	0.128	0.13	0.289427220457975	0.68
CG45071	msl-3	2	0.128	0.13	0.289427220457975	0.68
CG45071	Spt3	1.98	0.128	0.13	0.289427220457975	0.68
CG45071	E2f1	1.92	0.128	0.13	0.289427220457975	0.68
CG45071	vvl	1.92	0.128	0.13	0.289427220457975	0.68
CG45071	CG2889	1.83	0.128	0.13	0.289427220457975	0.68
CG45071	nvy	1.8	0.128	0.13	0.289427220457975	0.68
CG45071	Taf5	1.79	0.128	0.13	0.289427220457975	0.68
CG45071	CG14711	1.79	0.128	0.13	0.289427220457975	0.68
CG45071	Bx	1.77	0.128	0.13	0.289427220457975	0.68
CG45071	luna	1.73	0.128	0.13	0.289427220457975	0.68
CG45071	CG13775	1.72	0.128	0.13	0.289427220457975	0.68
CG45071	key	1.71	0.128	0.13	0.289427220457975	0.68
CG45071	Bap170	1.7	0.128	0.13	0.289427220457975	0.68
Cep135	CG44002	5.19	0.117	-0.08	0.106600358177805	0.37
Cep135	CG34376	3.9	0.117	-0.08	0.106600358177805	0.37
Cep135	CG7818	3.2	0.117	-0.08	0.106600358177805	0.37
Cep135	CG1647	2.91	0.117	-0.08	0.106600358177805	0.37
Cep135	CG10959	2.72	0.117	-0.08	0.106600358177805	0.37
Cep135	CG14965	2.49	0.117	-0.08	0.106600358177805	0.37
Cep135	CG4565	2.49	0.117	-0.08	0.106600358177805	0.37
Cep135	pfk	2.43	0.117	-0.08	0.106600358177805	0.37
Cep135	CG10147	2.33	0.117	-0.08	0.106600358177805	0.37
Cep135	Mitf	2.16	0.117	-0.08	0.106600358177805	0.37
Cep135	sqz	2.07	0.117	-0.08	0.106600358177805	0.37
Cep135	CG11414	2.06	0.117	-0.08	0.106600358177805	0.37
Cep135	dom	2	0.117	-0.08	0.106600358177805	0.37
Cep135	CG43689	1.97	0.117	-0.08	0.106600358177805	0.37
Cep135	Taf1	1.91	0.117	-0.08	0.106600358177805	0.37
Cep135	CG10431	1.89	0.117	-0.08	0.106600358177805	0.37
Cep135	Spps	1.84	0.117	-0.08	0.106600358177805	0.37
Cep135	pad	1.83	0.117	-0.08	0.106600358177805	0.37
Cep135	D	1.83	0.117	-0.08	0.106600358177805	0.37
Cep135	CG31510	1.73	0.117	-0.08	0.106600358177805	0.37
Cep135	toy	1.7	0.117	-0.08	0.106600358177805	0.37
Cep135	CG4936	1.69	0.117	-0.08	0.106600358177805	0.37
Cep135	CG8145	1.69	0.117	-0.08	0.106600358177805	0.37
Cep135	schlank	1.67	0.117	-0.08	0.106600358177805	0.37
Cep135	CG31365	1.54	0.117	-0.08	0.106600358177805	0.37
Cep135	CG18262	1.52	0.117	-0.08	0.106600358177805	0.37
Cep135	CG8909	1.51	0.117	-0.08	0.106600358177805	0.37
Cep135	CG17359	1.48	0.117	-0.08	0.106600358177805	0.37
Cep135	CG13775	1.47	0.117	-0.08	0.106600358177805	0.37
Cep135	Dad	1.47	0.117	-0.08	0.106600358177805	0.37
CG16959	CG9776	3.3	0.111	-0.1	1	0.96
CG16959	gce	2.32	0.111	-0.1	1	0.96
CG16959	CG10979	1.72	0.111	-0.1	1	0.96
CG16959	p53	1.72	0.111	-0.1	1	0.96
CG16959	rn	1.65	0.111	-0.1	1	0.96
CG16959	bs	1.62	0.111	-0.1	1	0.96
CG16959	CG43689	1.62	0.111	-0.1	1	0.96
CG16959	toy	1.52	0.111	-0.1	1	0.96
CG16959	CG11247	1.5	0.111	-0.1	1	0.96
CG16959	Dref	1.47	0.111	-0.1	1	0.96
CG16959	Taf10	1.44	0.111	-0.1	1	0.96
CG16959	MED17	1.44	0.111	-0.1	1	0.96
CG16959	Asciz	1.42	0.111	-0.1	1	0.96
CG16959	CG17568	1.41	0.111	-0.1	1	0.96
CG16959	Hr96	1.41	0.111	-0.1	1	0.96
CG16959	fkh	1.41	0.111	-0.1	1	0.96
CG16959	CG14438	1.4	0.111	-0.1	1	0.96
CG16959	CG3847	1.39	0.111	-0.1	1	0.96
CG16959	CG11560	1.38	0.111	-0.1	1	0.96
CG16959	CG2129	1.38	0.111	-0.1	1	0.96
CG16959	Hmx	1.35	0.111	-0.1	1	0.96
CG16959	CG4424	1.33	0.111	-0.1	1	0.96
CG16959	slp2	1.33	0.111	-0.1	1	0.96
CG16959	stck	1.32	0.111	-0.1	1	0.96
CG16959	brk	1.32	0.111	-0.1	1	0.96
CG16959	Hakai	1.31	0.111	-0.1	1	0.96
CG16959	ab	1.28	0.111	-0.1	1	0.96
CG16959	CG1233	1.28	0.111	-0.1	1	0.96
CG16959	CG42748	1.2	0.111	-0.1	1	0.96
CG16959	phtf	1.2	0.111	-0.1	1	0.96
CG12316	CG1024	7.72	0.131	-0.19	0.472455591261534	0.65
CG12316	Rabex-5	3.56	0.131	-0.19	0.472455591261534	0.65
CG12316	CG14711	3.19	0.131	-0.19	0.472455591261534	0.65
CG12316	CG18619	2.8	0.131	-0.19	0.472455591261534	0.65
CG12316	CG6813	2.6	0.131	-0.19	0.472455591261534	0.65
CG12316	jigr1	2.43	0.131	-0.19	0.472455591261534	0.65
CG12316	CTCF	2.34	0.131	-0.19	0.472455591261534	0.65
CG12316	vri	2.33	0.131	-0.19	0.472455591261534	0.65
CG12316	MED11	2.31	0.131	-0.19	0.472455591261534	0.65
CG12316	MED4	2.21	0.131	-0.19	0.472455591261534	0.65
CG12316	CG8314	2.15	0.131	-0.19	0.472455591261534	0.65
CG12316	CG32105	2.13	0.131	-0.19	0.472455591261534	0.65
CG12316	Hakai	2.08	0.131	-0.19	0.472455591261534	0.65
CG12316	Mlp84B	2.04	0.131	-0.19	0.472455591261534	0.65
CG12316	PHDP	1.91	0.131	-0.19	0.472455591261534	0.65
CG12316	Psc	1.89	0.131	-0.19	0.472455591261534	0.65
CG12316	Su(var)3-7	1.85	0.131	-0.19	0.472455591261534	0.65
CG12316	Trf	1.76	0.131	-0.19	0.472455591261534	0.65
CG12316	Opbp	1.66	0.131	-0.19	0.472455591261534	0.65
CG12316	CG10147	1.65	0.131	-0.19	0.472455591261534	0.65
CG12316	CG4854	1.64	0.131	-0.19	0.472455591261534	0.65
CG12316	grn	1.63	0.131	-0.19	0.472455591261534	0.65
CG12316	e(y)2	1.63	0.131	-0.19	0.472455591261534	0.65
CG12316	CG11906	1.63	0.131	-0.19	0.472455591261534	0.65
CG12316	Plzf	1.61	0.131	-0.19	0.472455591261534	0.65
CG12316	apt	1.59	0.131	-0.19	0.472455591261534	0.65
CG12316	CycH	1.59	0.131	-0.19	0.472455591261534	0.65
CG12316	CG9890	1.56	0.131	-0.19	0.472455591261534	0.65
CG12316	CG11294	1.55	0.131	-0.19	0.472455591261534	0.65
CG12316	run	1.5	0.131	-0.19	0.472455591261534	0.65
Pdi	CG6654	6.03	0.204	-0.02	0.472455591261534	0.85
Pdi	tara	5.64	0.204	-0.02	0.472455591261534	0.85
Pdi	Rabex-5	4.89	0.204	-0.02	0.472455591261534	0.85
Pdi	CG2875	3.73	0.204	-0.02	0.472455591261534	0.85
Pdi	Usf	3.24	0.204	-0.02	0.472455591261534	0.85
Pdi	Mef2	3.03	0.204	-0.02	0.472455591261534	0.85
Pdi	tj	2.74	0.204	-0.02	0.472455591261534	0.85
Pdi	ppl	2.74	0.204	-0.02	0.472455591261534	0.85
Pdi	CG3847	2.68	0.204	-0.02	0.472455591261534	0.85
Pdi	CG11560	2.68	0.204	-0.02	0.472455591261534	0.85
Pdi	CG17361	2.64	0.204	-0.02	0.472455591261534	0.85
Pdi	CG10669	2.58	0.204	-0.02	0.472455591261534	0.85
Pdi	foxo	2.42	0.204	-0.02	0.472455591261534	0.85
Pdi	CG12104	2.27	0.204	-0.02	0.472455591261534	0.85
Pdi	CG6808	2.16	0.204	-0.02	0.472455591261534	0.85
Pdi	CG4553	1.92	0.204	-0.02	0.472455591261534	0.85
Pdi	CG9932	1.91	0.204	-0.02	0.472455591261534	0.85
Pdi	Kdm2	1.86	0.204	-0.02	0.472455591261534	0.85
Pdi	CrebA	1.83	0.204	-0.02	0.472455591261534	0.85
Pdi	tio	1.8	0.204	-0.02	0.472455591261534	0.85
Pdi	TH1	1.78	0.204	-0.02	0.472455591261534	0.85
Pdi	MEP-1	1.77	0.204	-0.02	0.472455591261534	0.85
Pdi	ash2	1.75	0.204	-0.02	0.472455591261534	0.85
Pdi	CG8216	1.68	0.204	-0.02	0.472455591261534	0.85
Pdi	Dh44-R2	1.66	0.204	-0.02	0.472455591261534	0.85
Pdi	CG7101	1.66	0.204	-0.02	0.472455591261534	0.85
Pdi	CHES-1-like	1.62	0.204	-0.02	0.472455591261534	0.85
Pdi	CG5180	1.6	0.204	-0.02	0.472455591261534	0.85
Pdi	CG42748	1.58	0.204	-0.02	0.472455591261534	0.85
Pdi	Su(H)	1.57	0.204	-0.02	0.472455591261534	0.85
CG32147	pros	6.33	0.134	0.26	0.0357142857142857	0.01
CG32147	Mio	4.04	0.134	0.26	0.0357142857142857	0.01
CG32147	Taf8	3.57	0.134	0.26	0.0357142857142857	0.01
CG32147	Dll	3.56	0.134	0.26	0.0357142857142857	0.01
CG32147	bab1	2.99	0.134	0.26	0.0357142857142857	0.01
CG32147	CG14667	2.76	0.134	0.26	0.0357142857142857	0.01
CG32147	e(y)3	2.47	0.134	0.26	0.0357142857142857	0.01
CG32147	slp2	2.33	0.134	0.26	0.0357142857142857	0.01
CG32147	hng1	2.29	0.134	0.26	0.0357142857142857	0.01
CG32147	Pbp45	2.29	0.134	0.26	0.0357142857142857	0.01
CG32147	fkh	2.28	0.134	0.26	0.0357142857142857	0.01
CG32147	Ada2b	2.24	0.134	0.26	0.0357142857142857	0.01
CG32147	Taf4	2.22	0.134	0.26	0.0357142857142857	0.01
CG32147	CG33695	2.22	0.134	0.26	0.0357142857142857	0.01
CG32147	e(y)2	2.19	0.134	0.26	0.0357142857142857	0.01
CG32147	CG11398	2.16	0.134	0.26	0.0357142857142857	0.01
CG32147	CG6163	2.1	0.134	0.26	0.0357142857142857	0.01
CG32147	CG12104	2.1	0.134	0.26	0.0357142857142857	0.01
CG32147	ERR	2.09	0.134	0.26	0.0357142857142857	0.01
CG32147	dm	2.09	0.134	0.26	0.0357142857142857	0.01
CG32147	oc	2.02	0.134	0.26	0.0357142857142857	0.01
CG32147	CG11695	2.01	0.134	0.26	0.0357142857142857	0.01
CG32147	CG18265	2	0.134	0.26	0.0357142857142857	0.01
CG32147	CG34376	1.97	0.134	0.26	0.0357142857142857	0.01
CG32147	Mef2	1.95	0.134	0.26	0.0357142857142857	0.01
CG32147	key	1.95	0.134	0.26	0.0357142857142857	0.01
CG32147	Dref	1.95	0.134	0.26	0.0357142857142857	0.01
CG32147	ssp	1.93	0.134	0.26	0.0357142857142857	0.01
CG32147	Mtp	1.85	0.134	0.26	0.0357142857142857	0.01
CG32147	dan	1.82	0.134	0.26	0.0357142857142857	0.01
Pex3	mor	4.9	0.088	0.14	0.13710212427677	0.22
Pex3	CG8950	4.61	0.088	0.14	0.13710212427677	0.22
Pex3	kn	3.31	0.088	0.14	0.13710212427677	0.22
Pex3	Rbsn-5	3.11	0.088	0.14	0.13710212427677	0.22
Pex3	CG10979	2.69	0.088	0.14	0.13710212427677	0.22
Pex3	Mrtf	2.2	0.088	0.14	0.13710212427677	0.22
Pex3	Fen1	2.06	0.088	0.14	0.13710212427677	0.22
Pex3	Su(var)3-7	2.04	0.088	0.14	0.13710212427677	0.22
Pex3	CG8765	2.04	0.088	0.14	0.13710212427677	0.22
Pex3	CG1233	1.98	0.088	0.14	0.13710212427677	0.22
Pex3	Ravus	1.97	0.088	0.14	0.13710212427677	0.22
Pex3	Vsx1	1.95	0.088	0.14	0.13710212427677	0.22
Pex3	CG8319	1.95	0.088	0.14	0.13710212427677	0.22
Pex3	lid	1.95	0.088	0.14	0.13710212427677	0.22
Pex3	rgr	1.94	0.088	0.14	0.13710212427677	0.22
Pex3	Rabex-5	1.92	0.088	0.14	0.13710212427677	0.22
Pex3	MRG15	1.92	0.088	0.14	0.13710212427677	0.22
Pex3	CG4553	1.84	0.088	0.14	0.13710212427677	0.22
Pex3	Acf1	1.8	0.088	0.14	0.13710212427677	0.22
Pex3	CG14711	1.8	0.088	0.14	0.13710212427677	0.22
Pex3	Nufip	1.78	0.088	0.14	0.13710212427677	0.22
Pex3	Lin29	1.78	0.088	0.14	0.13710212427677	0.22
Pex3	dan	1.77	0.088	0.14	0.13710212427677	0.22
Pex3	Ets97D	1.75	0.088	0.14	0.13710212427677	0.22
Pex3	Bka	1.71	0.088	0.14	0.13710212427677	0.22
Pex3	hng3	1.67	0.088	0.14	0.13710212427677	0.22
Pex3	Atf-2	1.65	0.088	0.14	0.13710212427677	0.22
Pex3	bon	1.62	0.088	0.14	0.13710212427677	0.22
Pex3	D19A	1.62	0.088	0.14	0.13710212427677	0.22
Pex3	Hmx	1.6	0.088	0.14	0.13710212427677	0.22
FucTA	CG3032	3.69	0.144	-0.07	0.236029397624978	0.67
FucTA	slp2	3.33	0.144	-0.07	0.236029397624978	0.67
FucTA	Chrac-14	3.14	0.144	-0.07	0.236029397624978	0.67
FucTA	NK7.1	2.97	0.144	-0.07	0.236029397624978	0.67
FucTA	Usf	2.4	0.144	-0.07	0.236029397624978	0.67
FucTA	mrn	2.39	0.144	-0.07	0.236029397624978	0.67
FucTA	MED15	2.33	0.144	-0.07	0.236029397624978	0.67
FucTA	CG8159	2.21	0.144	-0.07	0.236029397624978	0.67
FucTA	Scm	2.13	0.144	-0.07	0.236029397624978	0.67
FucTA	Camta	2.06	0.144	-0.07	0.236029397624978	0.67
FucTA	dan	2	0.144	-0.07	0.236029397624978	0.67
FucTA	Spps	1.96	0.144	-0.07	0.236029397624978	0.67
FucTA	CG1647	1.91	0.144	-0.07	0.236029397624978	0.67
FucTA	CG14438	1.89	0.144	-0.07	0.236029397624978	0.67
FucTA	CG12219	1.89	0.144	-0.07	0.236029397624978	0.67
FucTA	CG14117	1.87	0.144	-0.07	0.236029397624978	0.67
FucTA	CrebB	1.86	0.144	-0.07	0.236029397624978	0.67
FucTA	bsh	1.82	0.144	-0.07	0.236029397624978	0.67
FucTA	Trf	1.82	0.144	-0.07	0.236029397624978	0.67
FucTA	sba	1.81	0.144	-0.07	0.236029397624978	0.67
FucTA	Fen1	1.75	0.144	-0.07	0.236029397624978	0.67
FucTA	CG9426	1.71	0.144	-0.07	0.236029397624978	0.67
FucTA	ppl	1.68	0.144	-0.07	0.236029397624978	0.67
FucTA	gce	1.68	0.144	-0.07	0.236029397624978	0.67
FucTA	hbn	1.65	0.144	-0.07	0.236029397624978	0.67
FucTA	Chrac-16	1.64	0.144	-0.07	0.236029397624978	0.67
FucTA	Dip1	1.61	0.144	-0.07	0.236029397624978	0.67
FucTA	CrebA	1.61	0.144	-0.07	0.236029397624978	0.67
FucTA	Taf10	1.61	0.144	-0.07	0.236029397624978	0.67
FucTA	CG4553	1.59	0.144	-0.07	0.236029397624978	0.67
Msh6	esn	8.32	0.056	-0.31	0.209656967344384	0.55
Msh6	CG45071	3.75	0.056	-0.31	0.209656967344384	0.55
Msh6	disco-r	3.14	0.056	-0.31	0.209656967344384	0.55
Msh6	luna	3.13	0.056	-0.31	0.209656967344384	0.55
Msh6	MED25	2.93	0.056	-0.31	0.209656967344384	0.55
Msh6	CG12236	2.73	0.056	-0.31	0.209656967344384	0.55
Msh6	br	2.27	0.056	-0.31	0.209656967344384	0.55
Msh6	MED27	2.21	0.056	-0.31	0.209656967344384	0.55
Msh6	CG2790	2.08	0.056	-0.31	0.209656967344384	0.55
Msh6	CG5196	1.92	0.056	-0.31	0.209656967344384	0.55
Msh6	CG7386	1.82	0.056	-0.31	0.209656967344384	0.55
Msh6	CG6683	1.8	0.056	-0.31	0.209656967344384	0.55
Msh6	tef	1.8	0.056	-0.31	0.209656967344384	0.55
Msh6	CG8478	1.77	0.056	-0.31	0.209656967344384	0.55
Msh6	ranshi	1.73	0.056	-0.31	0.209656967344384	0.55
Msh6	tj	1.7	0.056	-0.31	0.209656967344384	0.55
Msh6	CG8909	1.64	0.056	-0.31	0.209656967344384	0.55
Msh6	zfh1	1.62	0.056	-0.31	0.209656967344384	0.55
Msh6	Su(z)2	1.61	0.056	-0.31	0.209656967344384	0.55
Msh6	CG1529	1.6	0.056	-0.31	0.209656967344384	0.55
Msh6	Chrac-14	1.56	0.056	-0.31	0.209656967344384	0.55
Msh6	E2f1	1.55	0.056	-0.31	0.209656967344384	0.55
Msh6	stc	1.54	0.056	-0.31	0.209656967344384	0.55
Msh6	Su(H)	1.53	0.056	-0.31	0.209656967344384	0.55
Msh6	MESR4	1.53	0.056	-0.31	0.209656967344384	0.55
Msh6	chif	1.53	0.056	-0.31	0.209656967344384	0.55
Msh6	CG17361	1.47	0.056	-0.31	0.209656967344384	0.55
Msh6	Lhr	1.47	0.056	-0.31	0.209656967344384	0.55
Msh6	CG33695	1.47	0.056	-0.31	0.209656967344384	0.55
Msh6	dm	1.46	0.056	-0.31	0.209656967344384	0.55
CG7011	hth	3.31	0.071	0.08	0.051434449987364	0.17
CG7011	Tusp	3.13	0.071	0.08	0.051434449987364	0.17
CG7011	sba	3.05	0.071	0.08	0.051434449987364	0.17
CG7011	CG10366	2.54	0.071	0.08	0.051434449987364	0.17
CG7011	CG13894	2.4	0.071	0.08	0.051434449987364	0.17
CG7011	dm	2.39	0.071	0.08	0.051434449987364	0.17
CG7011	Atu	2.24	0.071	0.08	0.051434449987364	0.17
CG7011	CG10949	2.09	0.071	0.08	0.051434449987364	0.17
CG7011	CG2790	2.07	0.071	0.08	0.051434449987364	0.17
CG7011	CG10431	2.07	0.071	0.08	0.051434449987364	0.17
CG7011	dan	2.02	0.071	0.08	0.051434449987364	0.17
CG7011	nerfin-1	2	0.071	0.08	0.051434449987364	0.17
CG7011	CG12768	2	0.071	0.08	0.051434449987364	0.17
CG7011	ph-p	2	0.071	0.08	0.051434449987364	0.17
CG7011	CG4553	1.99	0.071	0.08	0.051434449987364	0.17
CG7011	slp1	1.96	0.071	0.08	0.051434449987364	0.17
CG7011	CG17186	1.94	0.071	0.08	0.051434449987364	0.17
CG7011	Met	1.77	0.071	0.08	0.051434449987364	0.17
CG7011	ey	1.74	0.071	0.08	0.051434449987364	0.17
CG7011	ftz-f1	1.73	0.071	0.08	0.051434449987364	0.17
CG7011	Dip1	1.73	0.071	0.08	0.051434449987364	0.17
CG7011	CG6276	1.72	0.071	0.08	0.051434449987364	0.17
CG7011	Usf	1.66	0.071	0.08	0.051434449987364	0.17
CG7011	danr	1.65	0.071	0.08	0.051434449987364	0.17
CG7011	shn	1.65	0.071	0.08	0.051434449987364	0.17
CG7011	CG44002	1.65	0.071	0.08	0.051434449987364	0.17
CG7011	tsh	1.64	0.071	0.08	0.051434449987364	0.17
CG7011	CG1647	1.63	0.071	0.08	0.051434449987364	0.17
CG7011	CG11710	1.61	0.071	0.08	0.051434449987364	0.17
CG7011	CG10321	1.6	0.071	0.08	0.051434449987364	0.17
CG6878	Lin29	4.22	0.126	-0.15	1	0.99
CG6878	MRG15	3.9	0.126	-0.15	1	0.99
CG6878	CG16863	2.99	0.126	-0.15	1	0.99
CG6878	CG3919	2.78	0.126	-0.15	1	0.99
CG6878	aop	2.78	0.126	-0.15	1	0.99
CG6878	Su(H)	2.65	0.126	-0.15	1	0.99
CG6878	trem	2.55	0.126	-0.15	1	0.99
CG6878	CTCF	2.52	0.126	-0.15	1	0.99
CG6878	CG4820	2.45	0.126	-0.15	1	0.99
CG6878	CG13123	2.45	0.126	-0.15	1	0.99
CG6878	Gdi	2.4	0.126	-0.15	1	0.99
CG6878	CycH	2.33	0.126	-0.15	1	0.99
CG6878	sima	2.3	0.126	-0.15	1	0.99
CG6878	CG3407	2.3	0.126	-0.15	1	0.99
CG6878	Sry-delta	2.28	0.126	-0.15	1	0.99
CG6878	salr	2.13	0.126	-0.15	1	0.99
CG6878	Mat1	2.06	0.126	-0.15	1	0.99
CG6878	Octbeta2R	1.91	0.126	-0.15	1	0.99
CG6878	dom	1.9	0.126	-0.15	1	0.99
CG6878	Dh44-R2	1.89	0.126	-0.15	1	0.99
CG6878	CTPsyn	1.87	0.126	-0.15	1	0.99
CG6878	Spt3	1.86	0.126	-0.15	1	0.99
CG6878	CG9215	1.85	0.126	-0.15	1	0.99
CG6878	Spps	1.84	0.126	-0.15	1	0.99
CG6878	CG8950	1.81	0.126	-0.15	1	0.99
CG6878	Cenp-C	1.8	0.126	-0.15	1	0.99
CG6878	tj	1.78	0.126	-0.15	1	0.99
CG6878	br	1.75	0.126	-0.15	1	0.99
CG6878	Sox21b	1.72	0.126	-0.15	1	0.99
CG6878	CG7745	1.71	0.126	-0.15	1	0.99
Toll-6	sima	7.16	0.564	-0.14	0.369565217391304	0.74
Toll-6	Elp3	3.6	0.564	-0.14	0.369565217391304	0.74
Toll-6	Mtp	3.43	0.564	-0.14	0.369565217391304	0.74
Toll-6	dalao	3.07	0.564	-0.14	0.369565217391304	0.74
Toll-6	CG7556	3.06	0.564	-0.14	0.369565217391304	0.74
Toll-6	CG7987	2.7	0.564	-0.14	0.369565217391304	0.74
Toll-6	Rbsn-5	2.65	0.564	-0.14	0.369565217391304	0.74
Toll-6	trem	2.22	0.564	-0.14	0.369565217391304	0.74
Toll-6	CG8281	2.2	0.564	-0.14	0.369565217391304	0.74
Toll-6	MESR4	2.19	0.564	-0.14	0.369565217391304	0.74
Toll-6	CG8950	2.17	0.564	-0.14	0.369565217391304	0.74
Toll-6	Fen1	2.06	0.564	-0.14	0.369565217391304	0.74
Toll-6	CG7818	2.02	0.564	-0.14	0.369565217391304	0.74
Toll-6	ash2	1.99	0.564	-0.14	0.369565217391304	0.74
Toll-6	CG30020	1.98	0.564	-0.14	0.369565217391304	0.74
Toll-6	dm	1.97	0.564	-0.14	0.369565217391304	0.74
Toll-6	CG12659	1.92	0.564	-0.14	0.369565217391304	0.74
Toll-6	CG6907	1.89	0.564	-0.14	0.369565217391304	0.74
Toll-6	achi	1.87	0.564	-0.14	0.369565217391304	0.74
Toll-6	CG1792	1.87	0.564	-0.14	0.369565217391304	0.74
Toll-6	CG11414	1.85	0.564	-0.14	0.369565217391304	0.74
Toll-6	fkh	1.82	0.564	-0.14	0.369565217391304	0.74
Toll-6	Nufip	1.73	0.564	-0.14	0.369565217391304	0.74
Toll-6	CG31365	1.67	0.564	-0.14	0.369565217391304	0.74
Toll-6	CG11398	1.63	0.564	-0.14	0.369565217391304	0.74
Toll-6	tio	1.63	0.564	-0.14	0.369565217391304	0.74
Toll-6	CG32982	1.57	0.564	-0.14	0.369565217391304	0.74
Toll-6	p53	1.55	0.564	-0.14	0.369565217391304	0.74
Toll-6	dmrt99B	1.53	0.564	-0.14	0.369565217391304	0.74
Toll-6	Gdi	1.53	0.564	-0.14	0.369565217391304	0.74
CG12355	CG2129	4.06	0.13	0.15	0.108866210790363	0.15
CG12355	key	3.46	0.13	0.15	0.108866210790363	0.15
CG12355	Lpt	3.35	0.13	0.15	0.108866210790363	0.15
CG12355	CG11902	3.34	0.13	0.15	0.108866210790363	0.15
CG12355	e(y)1	3.06	0.13	0.15	0.108866210790363	0.15
CG12355	Octbeta2R	2.78	0.13	0.15	0.108866210790363	0.15
CG12355	Elp3	2.6	0.13	0.15	0.108866210790363	0.15
CG12355	CG3313	2.57	0.13	0.15	0.108866210790363	0.15
CG12355	Scm	2.32	0.13	0.15	0.108866210790363	0.15
CG12355	chif	2.18	0.13	0.15	0.108866210790363	0.15
CG12355	Rabex-5	2.17	0.13	0.15	0.108866210790363	0.15
CG12355	CG5180	2.05	0.13	0.15	0.108866210790363	0.15
CG12355	CG10209	2	0.13	0.15	0.108866210790363	0.15
CG12355	l(3)mbt	1.97	0.13	0.15	0.108866210790363	0.15
CG12355	CG14711	1.93	0.13	0.15	0.108866210790363	0.15
CG12355	CG10431	1.9	0.13	0.15	0.108866210790363	0.15
CG12355	CG7101	1.87	0.13	0.15	0.108866210790363	0.15
CG12355	abo	1.87	0.13	0.15	0.108866210790363	0.15
CG12355	Xpd	1.83	0.13	0.15	0.108866210790363	0.15
CG12355	MED4	1.81	0.13	0.15	0.108866210790363	0.15
CG12355	luna	1.78	0.13	0.15	0.108866210790363	0.15
CG12355	salr	1.75	0.13	0.15	0.108866210790363	0.15
CG12355	CG8281	1.75	0.13	0.15	0.108866210790363	0.15
CG12355	CG9426	1.69	0.13	0.15	0.108866210790363	0.15
CG12355	jumu	1.61	0.13	0.15	0.108866210790363	0.15
CG12355	CG14710	1.61	0.13	0.15	0.108866210790363	0.15
CG12355	Psc	1.57	0.13	0.15	0.108866210790363	0.15
CG12355	Lin29	1.57	0.13	0.15	0.108866210790363	0.15
CG12355	MED18	1.55	0.13	0.15	0.108866210790363	0.15
CG12355	CG32105	1.55	0.13	0.15	0.108866210790363	0.15
CG7275	CG3281	8.39	0.083	0.39	0.337593489228338	0.39
CG7275	D19A	6.08	0.083	0.39	0.337593489228338	0.39
CG7275	Hmx	5.71	0.083	0.39	0.337593489228338	0.39
CG7275	Rbf	4.54	0.083	0.39	0.337593489228338	0.39
CG7275	Taf1	3.91	0.083	0.39	0.337593489228338	0.39
CG7275	bsh	3.6	0.083	0.39	0.337593489228338	0.39
CG7275	onecut	3.5	0.083	0.39	0.337593489228338	0.39
CG7275	Rbsn-5	3.23	0.083	0.39	0.337593489228338	0.39
CG7275	CG14441	2.82	0.083	0.39	0.337593489228338	0.39
CG7275	E2f1	2.8	0.083	0.39	0.337593489228338	0.39
CG7275	vri	2.75	0.083	0.39	0.337593489228338	0.39
CG7275	CrebB	2.68	0.083	0.39	0.337593489228338	0.39
CG7275	CG9890	2.52	0.083	0.39	0.337593489228338	0.39
CG7275	CG6254	2.37	0.083	0.39	0.337593489228338	0.39
CG7275	elB	2.36	0.083	0.39	0.337593489228338	0.39
CG7275	Cdk8	2.22	0.083	0.39	0.337593489228338	0.39
CG7275	hng2	2.22	0.083	0.39	0.337593489228338	0.39
CG7275	CG6808	2.2	0.083	0.39	0.337593489228338	0.39
CG7275	CG2611	2.18	0.083	0.39	0.337593489228338	0.39
CG7275	dalao	2.18	0.083	0.39	0.337593489228338	0.39
CG7275	CG10565	2.14	0.083	0.39	0.337593489228338	0.39
CG7275	Su(var)3-7	2.09	0.083	0.39	0.337593489228338	0.39
CG7275	CG32700	2	0.083	0.39	0.337593489228338	0.39
CG7275	Cenp-C	1.91	0.083	0.39	0.337593489228338	0.39
CG7275	Kdm2	1.9	0.083	0.39	0.337593489228338	0.39
CG7275	tj	1.83	0.083	0.39	0.337593489228338	0.39
CG7275	Dll	1.77	0.083	0.39	0.337593489228338	0.39
CG7275	run	1.75	0.083	0.39	0.337593489228338	0.39
CG7275	CG17186	1.74	0.083	0.39	0.337593489228338	0.39
CG7275	CG1529	1.71	0.083	0.39	0.337593489228338	0.39
CG7857	CG8388	7.78	0.141	-0.3	0.440958551844098	0.43
CG7857	Vsx2	4.6	0.141	-0.3	0.440958551844098	0.43
CG7857	CG31388	4.3	0.141	-0.3	0.440958551844098	0.43
CG7857	CG15011	3.37	0.141	-0.3	0.440958551844098	0.43
CG7857	ap	3.35	0.141	-0.3	0.440958551844098	0.43
CG7857	ham	3	0.141	-0.3	0.440958551844098	0.43
CG7857	CG1602	2.75	0.141	-0.3	0.440958551844098	0.43
CG7857	CG2129	2.56	0.141	-0.3	0.440958551844098	0.43
CG7857	CG8216	2.5	0.141	-0.3	0.440958551844098	0.43
CG7857	Mio	2.45	0.141	-0.3	0.440958551844098	0.43
CG7857	e(y)1	2.4	0.141	-0.3	0.440958551844098	0.43
CG7857	CG6276	2.24	0.141	-0.3	0.440958551844098	0.43
CG7857	Tusp	2.2	0.141	-0.3	0.440958551844098	0.43
CG7857	Acf1	2.19	0.141	-0.3	0.440958551844098	0.43
CG7857	Fer2	2.15	0.141	-0.3	0.440958551844098	0.43
CG7857	stc	2.1	0.141	-0.3	0.440958551844098	0.43
CG7857	SoxN	1.96	0.141	-0.3	0.440958551844098	0.43
CG7857	jing	1.92	0.141	-0.3	0.440958551844098	0.43
CG7857	CG32700	1.88	0.141	-0.3	0.440958551844098	0.43
CG7857	MTF-1	1.87	0.141	-0.3	0.440958551844098	0.43
CG7857	CG18619	1.87	0.141	-0.3	0.440958551844098	0.43
CG7857	Su(H)	1.85	0.141	-0.3	0.440958551844098	0.43
CG7857	CG9650	1.81	0.141	-0.3	0.440958551844098	0.43
CG7857	Ravus	1.8	0.141	-0.3	0.440958551844098	0.43
CG7857	Lhr	1.7	0.141	-0.3	0.440958551844098	0.43
CG7857	CG6769	1.69	0.141	-0.3	0.440958551844098	0.43
CG7857	Rel	1.66	0.141	-0.3	0.440958551844098	0.43
CG7857	CG14438	1.57	0.141	-0.3	0.440958551844098	0.43
CG7857	Cf2	1.55	0.141	-0.3	0.440958551844098	0.43
CG7857	Su(var)3-7	1.55	0.141	-0.3	0.440958551844098	0.43
CG7841	Bka	3.57	0.115	0.11	0.124225998749988	0.25
CG7841	CTCF	3.27	0.115	0.11	0.124225998749988	0.25
CG7841	wdn	2.8	0.115	0.11	0.124225998749988	0.25
CG7841	CG12236	2.53	0.115	0.11	0.124225998749988	0.25
CG7841	mrn	2.52	0.115	0.11	0.124225998749988	0.25
CG7841	CG2889	2.24	0.115	0.11	0.124225998749988	0.25
CG7841	CG7928	2.1	0.115	0.11	0.124225998749988	0.25
CG7841	ssp	2.09	0.115	0.11	0.124225998749988	0.25
CG7841	MEP-1	1.98	0.115	0.11	0.124225998749988	0.25
CG7841	Su(var)2-HP2	1.96	0.115	0.11	0.124225998749988	0.25
CG7841	CG17361	1.93	0.115	0.11	0.124225998749988	0.25
CG7841	her	1.86	0.115	0.11	0.124225998749988	0.25
CG7841	Su(var)3-9	1.84	0.115	0.11	0.124225998749988	0.25
CG7841	TFAM	1.83	0.115	0.11	0.124225998749988	0.25
CG7841	dve	1.79	0.115	0.11	0.124225998749988	0.25
CG7841	CG17328	1.77	0.115	0.11	0.124225998749988	0.25
CG7841	ara	1.76	0.115	0.11	0.124225998749988	0.25
CG7841	fkh	1.76	0.115	0.11	0.124225998749988	0.25
CG7841	disco-r	1.71	0.115	0.11	0.124225998749988	0.25
CG7841	gce	1.71	0.115	0.11	0.124225998749988	0.25
CG7841	hbn	1.68	0.115	0.11	0.124225998749988	0.25
CG7841	ap	1.68	0.115	0.11	0.124225998749988	0.25
CG7841	hang	1.67	0.115	0.11	0.124225998749988	0.25
CG7841	CG12299	1.66	0.115	0.11	0.124225998749988	0.25
CG7841	CG31388	1.61	0.115	0.11	0.124225998749988	0.25
CG7841	Pif1A	1.58	0.115	0.11	0.124225998749988	0.25
CG7841	CG13894	1.58	0.115	0.11	0.124225998749988	0.25
CG7841	CG14438	1.54	0.115	0.11	0.124225998749988	0.25
CG7841	sim	1.49	0.115	0.11	0.124225998749988	0.25
CG7841	CG14712	1.46	0.115	0.11	0.124225998749988	0.25
gdl	TfIIEalpha	6.92	0.08	-0.02	0.472455591261534	0.37
gdl	dbr	3.44	0.08	-0.02	0.472455591261534	0.37
gdl	CG11317	2.83	0.08	-0.02	0.472455591261534	0.37
gdl	Dref	2.34	0.08	-0.02	0.472455591261534	0.37
gdl	HLH106	2.15	0.08	-0.02	0.472455591261534	0.37
gdl	ap	2.14	0.08	-0.02	0.472455591261534	0.37
gdl	CG11294	2.04	0.08	-0.02	0.472455591261534	0.37
gdl	phtf	1.99	0.08	-0.02	0.472455591261534	0.37
gdl	CrebA	1.95	0.08	-0.02	0.472455591261534	0.37
gdl	CG12236	1.93	0.08	-0.02	0.472455591261534	0.37
gdl	sage	1.91	0.08	-0.02	0.472455591261534	0.37
gdl	jing	1.9	0.08	-0.02	0.472455591261534	0.37
gdl	hng1	1.89	0.08	-0.02	0.472455591261534	0.37
gdl	Su(var)2-HP2	1.88	0.08	-0.02	0.472455591261534	0.37
gdl	rn	1.87	0.08	-0.02	0.472455591261534	0.37
gdl	Mes4	1.86	0.08	-0.02	0.472455591261534	0.37
gdl	Pbp45	1.8	0.08	-0.02	0.472455591261534	0.37
gdl	CG5196	1.76	0.08	-0.02	0.472455591261534	0.37
gdl	ey	1.68	0.08	-0.02	0.472455591261534	0.37
gdl	bab1	1.66	0.08	-0.02	0.472455591261534	0.37
gdl	Vsx2	1.66	0.08	-0.02	0.472455591261534	0.37
gdl	Spps	1.64	0.08	-0.02	0.472455591261534	0.37
gdl	E(z)	1.62	0.08	-0.02	0.472455591261534	0.37
gdl	CG6765	1.61	0.08	-0.02	0.472455591261534	0.37
gdl	CR43670	1.59	0.08	-0.02	0.472455591261534	0.37
gdl	ash1	1.59	0.08	-0.02	0.472455591261534	0.37
gdl	CG31441	1.55	0.08	-0.02	0.472455591261534	0.37
gdl	CG5033	1.54	0.08	-0.02	0.472455591261534	0.37
gdl	bab2	1.53	0.08	-0.02	0.472455591261534	0.37
gdl	lid	1.5	0.08	-0.02	0.472455591261534	0.37
CrebA	MED25	2.9	0.131	-0.23	-0.0357142857142857	0.92
CrebA	tj	2.8	0.131	-0.23	-0.0357142857142857	0.92
CrebA	Nufip	2.77	0.131	-0.23	-0.0357142857142857	0.92
CrebA	mrn	2.76	0.131	-0.23	-0.0357142857142857	0.92
CrebA	CycH	2.43	0.131	-0.23	-0.0357142857142857	0.92
CrebA	CG9890	2.29	0.131	-0.23	-0.0357142857142857	0.92
CrebA	chif	2.11	0.131	-0.23	-0.0357142857142857	0.92
CrebA	Dref	2.01	0.131	-0.23	-0.0357142857142857	0.92
CrebA	D19A	1.89	0.131	-0.23	-0.0357142857142857	0.92
CrebA	salm	1.82	0.131	-0.23	-0.0357142857142857	0.92
CrebA	CG10979	1.81	0.131	-0.23	-0.0357142857142857	0.92
CrebA	CR43671	1.8	0.131	-0.23	-0.0357142857142857	0.92
CrebA	Su(z)12	1.76	0.131	-0.23	-0.0357142857142857	0.92
CrebA	NK7.1	1.75	0.131	-0.23	-0.0357142857142857	0.92
CrebA	CG14711	1.75	0.131	-0.23	-0.0357142857142857	0.92
CrebA	Ssl1	1.74	0.131	-0.23	-0.0357142857142857	0.92
CrebA	Nf-YA	1.73	0.131	-0.23	-0.0357142857142857	0.92
CrebA	dom	1.69	0.131	-0.23	-0.0357142857142857	0.92
CrebA	CG3281	1.69	0.131	-0.23	-0.0357142857142857	0.92
CrebA	CG17803	1.68	0.131	-0.23	-0.0357142857142857	0.92
CrebA	Pc	1.67	0.131	-0.23	-0.0357142857142857	0.92
CrebA	Usf	1.66	0.131	-0.23	-0.0357142857142857	0.92
CrebA	Taf4	1.66	0.131	-0.23	-0.0357142857142857	0.92
CrebA	CG18476	1.64	0.131	-0.23	-0.0357142857142857	0.92
CrebA	CG14710	1.64	0.131	-0.23	-0.0357142857142857	0.92
CrebA	opa	1.62	0.131	-0.23	-0.0357142857142857	0.92
CrebA	sba	1.62	0.131	-0.23	-0.0357142857142857	0.92
CrebA	phtf	1.62	0.131	-0.23	-0.0357142857142857	0.92
CrebA	CG15435	1.61	0.131	-0.23	-0.0357142857142857	0.92
CrebA	CG4424	1.61	0.131	-0.23	-0.0357142857142857	0.92
dop	Spt3	6.51	0.115	0.07	0.0357142857142857	0.01
dop	CG6813	5.02	0.115	0.07	0.0357142857142857	0.01
dop	mod	3.25	0.115	0.07	0.0357142857142857	0.01
dop	CG16863	3.22	0.115	0.07	0.0357142857142857	0.01
dop	Hmg-2	3.18	0.115	0.07	0.0357142857142857	0.01
dop	jing	3.15	0.115	0.07	0.0357142857142857	0.01
dop	ken	2.79	0.115	0.07	0.0357142857142857	0.01
dop	stwl	2.53	0.115	0.07	0.0357142857142857	0.01
dop	CTCF	2.51	0.115	0.07	0.0357142857142857	0.01
dop	CG15073	2.38	0.115	0.07	0.0357142857142857	0.01
dop	Brd8	2.26	0.115	0.07	0.0357142857142857	0.01
dop	hng3	2.17	0.115	0.07	0.0357142857142857	0.01
dop	CG33213	2.09	0.115	0.07	0.0357142857142857	0.01
dop	CG12942	2.07	0.115	0.07	0.0357142857142857	0.01
dop	Dh44-R2	2.03	0.115	0.07	0.0357142857142857	0.01
dop	CG15435	2	0.115	0.07	0.0357142857142857	0.01
dop	CkIIalpha-i1	1.99	0.115	0.07	0.0357142857142857	0.01
dop	CG4328	1.98	0.115	0.07	0.0357142857142857	0.01
dop	CG5196	1.96	0.115	0.07	0.0357142857142857	0.01
dop	ERR	1.96	0.115	0.07	0.0357142857142857	0.01
dop	CG11696	1.93	0.115	0.07	0.0357142857142857	0.01
dop	ush	1.91	0.115	0.07	0.0357142857142857	0.01
dop	fd59A	1.87	0.115	0.07	0.0357142857142857	0.01
dop	ADD1	1.87	0.115	0.07	0.0357142857142857	0.01
dop	RunxB	1.85	0.115	0.07	0.0357142857142857	0.01
dop	ap	1.84	0.115	0.07	0.0357142857142857	0.01
dop	CG3032	1.72	0.115	0.07	0.0357142857142857	0.01
dop	CG3163	1.68	0.115	0.07	0.0357142857142857	0.01
dop	zfh2	1.68	0.115	0.07	0.0357142857142857	0.01
dop	CG8924	1.65	0.115	0.07	0.0357142857142857	0.01
CG16979	CG30403	5.01	0.114	-0.05	0.224933852710609	0.71
CG16979	Su(z)2	4.54	0.114	-0.05	0.224933852710609	0.71
CG16979	CG8281	4.15	0.114	-0.05	0.224933852710609	0.71
CG16979	ADD1	2.93	0.114	-0.05	0.224933852710609	0.71
CG16979	CG31224	2.88	0.114	-0.05	0.224933852710609	0.71
CG16979	CG14965	2.49	0.114	-0.05	0.224933852710609	0.71
CG16979	CG4328	2.43	0.114	-0.05	0.224933852710609	0.71
CG16979	salr	2.35	0.114	-0.05	0.224933852710609	0.71
CG16979	CG6163	2.31	0.114	-0.05	0.224933852710609	0.71
CG16979	CG11456	2.24	0.114	-0.05	0.224933852710609	0.71
CG16979	TfIIFbeta	2.13	0.114	-0.05	0.224933852710609	0.71
CG16979	CG4424	2.1	0.114	-0.05	0.224933852710609	0.71
CG16979	CG17186	2.07	0.114	-0.05	0.224933852710609	0.71
CG16979	CG10979	2.05	0.114	-0.05	0.224933852710609	0.71
CG16979	CG33695	1.98	0.114	-0.05	0.224933852710609	0.71
CG16979	MEP-1	1.96	0.114	-0.05	0.224933852710609	0.71
CG16979	bab1	1.9	0.114	-0.05	0.224933852710609	0.71
CG16979	GABPI	1.88	0.114	-0.05	0.224933852710609	0.71
CG16979	nerfin-1	1.83	0.114	-0.05	0.224933852710609	0.71
CG16979	CG7839	1.82	0.114	-0.05	0.224933852710609	0.71
CG16979	CG10631	1.8	0.114	-0.05	0.224933852710609	0.71
CG16979	pfk	1.79	0.114	-0.05	0.224933852710609	0.71
CG16979	CG3847	1.77	0.114	-0.05	0.224933852710609	0.71
CG16979	ZnT49B	1.77	0.114	-0.05	0.224933852710609	0.71
CG16979	klu	1.76	0.114	-0.05	0.224933852710609	0.71
CG16979	Sox21b	1.74	0.114	-0.05	0.224933852710609	0.71
CG16979	Chrac-14	1.7	0.114	-0.05	0.224933852710609	0.71
CG16979	CG11085	1.7	0.114	-0.05	0.224933852710609	0.71
CG16979	CG32982	1.69	0.114	-0.05	0.224933852710609	0.71
CG16979	CG15601	1.65	0.114	-0.05	0.224933852710609	0.71
CG12301	slp2	3.67	0.062	0.16	0.414039335605413	0.68
CG12301	CG12267	2.87	0.062	0.16	0.414039335605413	0.68
CG12301	CG10631	2.85	0.062	0.16	0.414039335605413	0.68
CG12301	MED18	2.8	0.062	0.16	0.414039335605413	0.68
CG12301	crc	2.76	0.062	0.16	0.414039335605413	0.68
CG12301	CR43671	2.6	0.062	0.16	0.414039335605413	0.68
CG12301	br	2.36	0.062	0.16	0.414039335605413	0.68
CG12301	slou	2.26	0.062	0.16	0.414039335605413	0.68
CG12301	MBD-R2	2.2	0.062	0.16	0.414039335605413	0.68
CG12301	fkh	2.19	0.062	0.16	0.414039335605413	0.68
CG12301	ERR	2.11	0.062	0.16	0.414039335605413	0.68
CG12301	CG32982	2.09	0.062	0.16	0.414039335605413	0.68
CG12301	CG7368	2.07	0.062	0.16	0.414039335605413	0.68
CG12301	CG43343	2.04	0.062	0.16	0.414039335605413	0.68
CG12301	CG6163	1.95	0.062	0.16	0.414039335605413	0.68
CG12301	toy	1.95	0.062	0.16	0.414039335605413	0.68
CG12301	Asciz	1.88	0.062	0.16	0.414039335605413	0.68
CG12301	Mef2	1.81	0.062	0.16	0.414039335605413	0.68
CG12301	CG6689	1.68	0.062	0.16	0.414039335605413	0.68
CG12301	pita	1.58	0.062	0.16	0.414039335605413	0.68
CG12301	Hr38	1.51	0.062	0.16	0.414039335605413	0.68
CG12301	Awh	1.5	0.062	0.16	0.414039335605413	0.68
CG12301	MED20	1.49	0.062	0.16	0.414039335605413	0.68
CG12301	CG10949	1.49	0.062	0.16	0.414039335605413	0.68
CG12301	MESR4	1.48	0.062	0.16	0.414039335605413	0.68
CG12301	TfIIFbeta	1.48	0.062	0.16	0.414039335605413	0.68
CG12301	e(y)1	1.47	0.062	0.16	0.414039335605413	0.68
CG12301	Glut4EF	1.45	0.062	0.16	0.414039335605413	0.68
CG12301	MED27	1.45	0.062	0.16	0.414039335605413	0.68
CG12301	CG11247	1.45	0.062	0.16	0.414039335605413	0.68
CG7650	MED17	6.45	0.052	0.35	0.241746889207614	0.46
CG7650	CG12659	4.12	0.052	0.35	0.241746889207614	0.46
CG7650	stck	3.38	0.052	0.35	0.241746889207614	0.46
CG7650	Met	3.21	0.052	0.35	0.241746889207614	0.46
CG7650	CG17802	3.1	0.052	0.35	0.241746889207614	0.46
CG7650	Taf8	2.57	0.052	0.35	0.241746889207614	0.46
CG7650	CG14441	2.4	0.052	0.35	0.241746889207614	0.46
CG7650	CG7818	2.27	0.052	0.35	0.241746889207614	0.46
CG7650	Gdi	2.13	0.052	0.35	0.241746889207614	0.46
CG7650	Hakai	2.09	0.052	0.35	0.241746889207614	0.46
CG7650	NfI	2.07	0.052	0.35	0.241746889207614	0.46
CG7650	foxo	1.92	0.052	0.35	0.241746889207614	0.46
CG7650	CG4404	1.87	0.052	0.35	0.241746889207614	0.46
CG7650	Mio	1.78	0.052	0.35	0.241746889207614	0.46
CG7650	CG42748	1.76	0.052	0.35	0.241746889207614	0.46
CG7650	tio	1.75	0.052	0.35	0.241746889207614	0.46
CG7650	MED15	1.74	0.052	0.35	0.241746889207614	0.46
CG7650	MTA1-like	1.73	0.052	0.35	0.241746889207614	0.46
CG7650	erm	1.69	0.052	0.35	0.241746889207614	0.46
CG7650	CG4565	1.68	0.052	0.35	0.241746889207614	0.46
CG7650	MED27	1.67	0.052	0.35	0.241746889207614	0.46
CG7650	CG13775	1.66	0.052	0.35	0.241746889207614	0.46
CG7650	Spt3	1.62	0.052	0.35	0.241746889207614	0.46
CG7650	ush	1.6	0.052	0.35	0.241746889207614	0.46
CG7650	Tip60	1.59	0.052	0.35	0.241746889207614	0.46
CG7650	ttk	1.57	0.052	0.35	0.241746889207614	0.46
CG7650	Mes4	1.54	0.052	0.35	0.241746889207614	0.46
CG7650	CrebB	1.51	0.052	0.35	0.241746889207614	0.46
CG7650	CG9890	1.49	0.052	0.35	0.241746889207614	0.46
CG7650	CG17186	1.49	0.052	0.35	0.241746889207614	0.46
comm	CG15011	3.63	0.335	-0.17	0.375154289247425	0.76
comm	TFAM	3.36	0.335	-0.17	0.375154289247425	0.76
comm	CG11414	2.92	0.335	-0.17	0.375154289247425	0.76
comm	CycH	2.49	0.335	-0.17	0.375154289247425	0.76
comm	CG11398	2.09	0.335	-0.17	0.375154289247425	0.76
comm	Side	2.07	0.335	-0.17	0.375154289247425	0.76
comm	jigr1	2.04	0.335	-0.17	0.375154289247425	0.76
comm	Octbeta2R	2.03	0.335	-0.17	0.375154289247425	0.76
comm	Pfk	1.78	0.335	-0.17	0.375154289247425	0.76
comm	Su(var)2-HP2	1.78	0.335	-0.17	0.375154289247425	0.76
comm	MED17	1.77	0.335	-0.17	0.375154289247425	0.76
comm	Su(z)12	1.77	0.335	-0.17	0.375154289247425	0.76
comm	CG9890	1.76	0.335	-0.17	0.375154289247425	0.76
comm	CG34340	1.72	0.335	-0.17	0.375154289247425	0.76
comm	MED20	1.71	0.335	-0.17	0.375154289247425	0.76
comm	Atf3	1.7	0.335	-0.17	0.375154289247425	0.76
comm	E(z)	1.68	0.335	-0.17	0.375154289247425	0.76
comm	CG17359	1.64	0.335	-0.17	0.375154289247425	0.76
comm	lid	1.58	0.335	-0.17	0.375154289247425	0.76
comm	Taf1	1.54	0.335	-0.17	0.375154289247425	0.76
comm	dve	1.53	0.335	-0.17	0.375154289247425	0.76
comm	dmrt99B	1.53	0.335	-0.17	0.375154289247425	0.76
comm	CG2116	1.52	0.335	-0.17	0.375154289247425	0.76
comm	CG31441	1.5	0.335	-0.17	0.375154289247425	0.76
comm	CG9799	1.48	0.335	-0.17	0.375154289247425	0.76
comm	ara	1.48	0.335	-0.17	0.375154289247425	0.76
comm	Xpd	1.47	0.335	-0.17	0.375154289247425	0.76
comm	CG6907	1.46	0.335	-0.17	0.375154289247425	0.76
comm	CG5180	1.45	0.335	-0.17	0.375154289247425	0.76
comm	D	1.44	0.335	-0.17	0.375154289247425	0.76
fwe	CG8281	5.23	0.143	-0.16	0.209656967344384	0.61
fwe	pdm3	4.42	0.143	-0.16	0.209656967344384	0.61
fwe	Mio	3.41	0.143	-0.16	0.209656967344384	0.61
fwe	mrn	3.41	0.143	-0.16	0.209656967344384	0.61
fwe	CG7518	3.1	0.143	-0.16	0.209656967344384	0.61
fwe	CG7745	2.67	0.143	-0.16	0.209656967344384	0.61
fwe	CG11560	2.55	0.143	-0.16	0.209656967344384	0.61
fwe	bab1	2.54	0.143	-0.16	0.209656967344384	0.61
fwe	CG6686	2.39	0.143	-0.16	0.209656967344384	0.61
fwe	key	2.31	0.143	-0.16	0.209656967344384	0.61
fwe	Dip1	2.23	0.143	-0.16	0.209656967344384	0.61
fwe	CTCF	2.19	0.143	-0.16	0.209656967344384	0.61
fwe	CG9215	2.15	0.143	-0.16	0.209656967344384	0.61
fwe	acj6	2.13	0.143	-0.16	0.209656967344384	0.61
fwe	hth	2.1	0.143	-0.16	0.209656967344384	0.61
fwe	Set2	2.02	0.143	-0.16	0.209656967344384	0.61
fwe	Atf-2	2	0.143	-0.16	0.209656967344384	0.61
fwe	CG8145	1.98	0.143	-0.16	0.209656967344384	0.61
fwe	bon	1.98	0.143	-0.16	0.209656967344384	0.61
fwe	CG8388	1.94	0.143	-0.16	0.209656967344384	0.61
fwe	CG7818	1.89	0.143	-0.16	0.209656967344384	0.61
fwe	Rbsn-5	1.85	0.143	-0.16	0.209656967344384	0.61
fwe	Mlp84B	1.84	0.143	-0.16	0.209656967344384	0.61
fwe	Rbf	1.82	0.143	-0.16	0.209656967344384	0.61
fwe	CG17803	1.76	0.143	-0.16	0.209656967344384	0.61
fwe	mod	1.76	0.143	-0.16	0.209656967344384	0.61
fwe	CG6907	1.76	0.143	-0.16	0.209656967344384	0.61
fwe	CG15011	1.74	0.143	-0.16	0.209656967344384	0.61
fwe	CG7357	1.74	0.143	-0.16	0.209656967344384	0.61
fwe	SoxN	1.73	0.143	-0.16	0.209656967344384	0.61
CkIIalpha-i1	NfI	4.5	0.049	0.05	0.0924500327042048	0.06
CkIIalpha-i1	CG6683	4.24	0.049	0.05	0.0924500327042048	0.06
CkIIalpha-i1	tj	3.61	0.049	0.05	0.0924500327042048	0.06
CkIIalpha-i1	RpIII128	3.35	0.049	0.05	0.0924500327042048	0.06
CkIIalpha-i1	CG7368	2.99	0.049	0.05	0.0924500327042048	0.06
CkIIalpha-i1	CG6254	2.86	0.049	0.05	0.0924500327042048	0.06
CkIIalpha-i1	CG6689	2.7	0.049	0.05	0.0924500327042048	0.06
CkIIalpha-i1	CG2116	2.5	0.049	0.05	0.0924500327042048	0.06
CkIIalpha-i1	CG10669	2.44	0.049	0.05	0.0924500327042048	0.06
CkIIalpha-i1	hng3	2.43	0.049	0.05	0.0924500327042048	0.06
CkIIalpha-i1	CG6808	2.36	0.049	0.05	0.0924500327042048	0.06
CkIIalpha-i1	slp2	2.28	0.049	0.05	0.0924500327042048	0.06
CkIIalpha-i1	hth	2.28	0.049	0.05	0.0924500327042048	0.06
CkIIalpha-i1	CG13624	2.2	0.049	0.05	0.0924500327042048	0.06
CkIIalpha-i1	Mtp	2.2	0.049	0.05	0.0924500327042048	0.06
CkIIalpha-i1	Taf2	2.09	0.049	0.05	0.0924500327042048	0.06
CkIIalpha-i1	Hr39	2.03	0.049	0.05	0.0924500327042048	0.06
CkIIalpha-i1	CTPsyn	2.01	0.049	0.05	0.0924500327042048	0.06
CkIIalpha-i1	pdm3	1.99	0.049	0.05	0.0924500327042048	0.06
CkIIalpha-i1	Fer2	1.99	0.049	0.05	0.0924500327042048	0.06
CkIIalpha-i1	ash1	1.84	0.049	0.05	0.0924500327042048	0.06
CkIIalpha-i1	sqz	1.73	0.049	0.05	0.0924500327042048	0.06
CkIIalpha-i1	aop	1.67	0.049	0.05	0.0924500327042048	0.06
CkIIalpha-i1	CG12299	1.64	0.049	0.05	0.0924500327042048	0.06
CkIIalpha-i1	Nufip	1.64	0.049	0.05	0.0924500327042048	0.06
CkIIalpha-i1	SoxN	1.64	0.049	0.05	0.0924500327042048	0.06
CkIIalpha-i1	yem	1.63	0.049	0.05	0.0924500327042048	0.06
CkIIalpha-i1	Opbp	1.61	0.049	0.05	0.0924500327042048	0.06
CkIIalpha-i1	Sox102F	1.59	0.049	0.05	0.0924500327042048	0.06
CkIIalpha-i1	YL-1	1.57	0.049	0.05	0.0924500327042048	0.06
CG12713	e(y)1	6.3	0.027	0.43	0.124225998749988	0.1
CG12713	tup	4.34	0.027	0.43	0.124225998749988	0.1
CG12713	CG4676	4.33	0.027	0.43	0.124225998749988	0.1
CG12713	MBD-R2	2.7	0.027	0.43	0.124225998749988	0.1
CG12713	CG12236	2.5	0.027	0.43	0.124225998749988	0.1
CG12713	noc	2.46	0.027	0.43	0.124225998749988	0.1
CG12713	CG7987	2.45	0.027	0.43	0.124225998749988	0.1
CG12713	dan	2.35	0.027	0.43	0.124225998749988	0.1
CG12713	mor	2.26	0.027	0.43	0.124225998749988	0.1
CG12713	mrn	2.25	0.027	0.43	0.124225998749988	0.1
CG12713	CG7839	2.19	0.027	0.43	0.124225998749988	0.1
CG12713	CG10979	2.14	0.027	0.43	0.124225998749988	0.1
CG12713	lid	2.07	0.027	0.43	0.124225998749988	0.1
CG12713	CG12768	2	0.027	0.43	0.124225998749988	0.1
CG12713	CG17328	1.94	0.027	0.43	0.124225998749988	0.1
CG12713	phol	1.93	0.027	0.43	0.124225998749988	0.1
CG12713	bigmax	1.89	0.027	0.43	0.124225998749988	0.1
CG12713	Chrac-16	1.81	0.027	0.43	0.124225998749988	0.1
CG12713	CG17803	1.79	0.027	0.43	0.124225998749988	0.1
CG12713	CG3919	1.78	0.027	0.43	0.124225998749988	0.1
CG12713	scro	1.68	0.027	0.43	0.124225998749988	0.1
CG12713	foxo	1.67	0.027	0.43	0.124225998749988	0.1
CG12713	CG7368	1.66	0.027	0.43	0.124225998749988	0.1
CG12713	CG3163	1.65	0.027	0.43	0.124225998749988	0.1
CG12713	MED15	1.63	0.027	0.43	0.124225998749988	0.1
CG12713	CG12219	1.59	0.027	0.43	0.124225998749988	0.1
CG12713	E(z)	1.59	0.027	0.43	0.124225998749988	0.1
CG12713	CG2116	1.53	0.027	0.43	0.124225998749988	0.1
CG12713	Dip2	1.52	0.027	0.43	0.124225998749988	0.1
CG12713	Bka	1.5	0.027	0.43	0.124225998749988	0.1
pHCl	Cf2	4.11	0.513	-0.02	0.0755928946018454	0.17
pHCl	CG13624	3.66	0.513	-0.02	0.0755928946018454	0.17
pHCl	Spps	3.23	0.513	-0.02	0.0755928946018454	0.17
pHCl	sima	3.04	0.513	-0.02	0.0755928946018454	0.17
pHCl	CG3407	2.97	0.513	-0.02	0.0755928946018454	0.17
pHCl	CG4854	2.69	0.513	-0.02	0.0755928946018454	0.17
pHCl	ap	2.69	0.513	-0.02	0.0755928946018454	0.17
pHCl	caz	2.5	0.513	-0.02	0.0755928946018454	0.17
pHCl	CG4565	2.19	0.513	-0.02	0.0755928946018454	0.17
pHCl	CG4360	2.18	0.513	-0.02	0.0755928946018454	0.17
pHCl	Taf2	2.09	0.513	-0.02	0.0755928946018454	0.17
pHCl	acj6	2.04	0.513	-0.02	0.0755928946018454	0.17
pHCl	CG7785	1.98	0.513	-0.02	0.0755928946018454	0.17
pHCl	CG6769	1.89	0.513	-0.02	0.0755928946018454	0.17
pHCl	brk	1.79	0.513	-0.02	0.0755928946018454	0.17
pHCl	fru	1.68	0.513	-0.02	0.0755928946018454	0.17
pHCl	luna	1.67	0.513	-0.02	0.0755928946018454	0.17
pHCl	CG3032	1.65	0.513	-0.02	0.0755928946018454	0.17
pHCl	vri	1.59	0.513	-0.02	0.0755928946018454	0.17
pHCl	Rabex-5	1.57	0.513	-0.02	0.0755928946018454	0.17
pHCl	Spt3	1.55	0.513	-0.02	0.0755928946018454	0.17
pHCl	hth	1.53	0.513	-0.02	0.0755928946018454	0.17
pHCl	Atac2	1.53	0.513	-0.02	0.0755928946018454	0.17
pHCl	CG10147	1.51	0.513	-0.02	0.0755928946018454	0.17
pHCl	mod	1.5	0.513	-0.02	0.0755928946018454	0.17
pHCl	CrebA	1.47	0.513	-0.02	0.0755928946018454	0.17
pHCl	Pc	1.47	0.513	-0.02	0.0755928946018454	0.17
pHCl	opa	1.44	0.513	-0.02	0.0755928946018454	0.17
pHCl	su(Hw)	1.44	0.513	-0.02	0.0755928946018454	0.17
pHCl	Camta	1.43	0.513	-0.02	0.0755928946018454	0.17
sff	CG18265	5.84	0.189	-0.01	0.0740740740740741	0.02
sff	Hr78	4.21	0.189	-0.01	0.0740740740740741	0.02
sff	MED27	3.68	0.189	-0.01	0.0740740740740741	0.02
sff	MED30	3.49	0.189	-0.01	0.0740740740740741	0.02
sff	Su(var)2-HP2	3.07	0.189	-0.01	0.0740740740740741	0.02
sff	CG12942	3.02	0.189	-0.01	0.0740740740740741	0.02
sff	slp2	2.81	0.189	-0.01	0.0740740740740741	0.02
sff	jigr1	2.79	0.189	-0.01	0.0740740740740741	0.02
sff	CG45071	2.66	0.189	-0.01	0.0740740740740741	0.02
sff	CG43343	2.64	0.189	-0.01	0.0740740740740741	0.02
sff	CG7818	2.46	0.189	-0.01	0.0740740740740741	0.02
sff	grau	2.39	0.189	-0.01	0.0740740740740741	0.02
sff	NK7.1	2.27	0.189	-0.01	0.0740740740740741	0.02
sff	e(y)2	2.25	0.189	-0.01	0.0740740740740741	0.02
sff	l(3)mbt	2.24	0.189	-0.01	0.0740740740740741	0.02
sff	Elp3	2.23	0.189	-0.01	0.0740740740740741	0.02
sff	CG7987	2.1	0.189	-0.01	0.0740740740740741	0.02
sff	Sce	2.1	0.189	-0.01	0.0740740740740741	0.02
sff	tsh	2.09	0.189	-0.01	0.0740740740740741	0.02
sff	slou	2.04	0.189	-0.01	0.0740740740740741	0.02
sff	CG4820	2.03	0.189	-0.01	0.0740740740740741	0.02
sff	Pbp95	2.01	0.189	-0.01	0.0740740740740741	0.02
sff	Taf4	1.97	0.189	-0.01	0.0740740740740741	0.02
sff	CG34376	1.88	0.189	-0.01	0.0740740740740741	0.02
sff	CG14050	1.87	0.189	-0.01	0.0740740740740741	0.02
sff	polybromo	1.82	0.189	-0.01	0.0740740740740741	0.02
sff	Dh44-R2	1.8	0.189	-0.01	0.0740740740740741	0.02
sff	CG10959	1.69	0.189	-0.01	0.0740740740740741	0.02
sff	CG8319	1.67	0.189	-0.01	0.0740740740740741	0.02
sff	Cf2	1.66	0.189	-0.01	0.0740740740740741	0.02
Pka-C3	vfl	4.21	0.246	0.1	0.13710212427677	0.13
Pka-C3	l(3)mbt	3.41	0.246	0.1	0.13710212427677	0.13
Pka-C3	CG3407	3.39	0.246	0.1	0.13710212427677	0.13
Pka-C3	pros	3.35	0.246	0.1	0.13710212427677	0.13
Pka-C3	CrebB	2.85	0.246	0.1	0.13710212427677	0.13
Pka-C3	TH1	2.66	0.246	0.1	0.13710212427677	0.13
Pka-C3	Scm	2.5	0.246	0.1	0.13710212427677	0.13
Pka-C3	CTCF	2.49	0.246	0.1	0.13710212427677	0.13
Pka-C3	ap	2.44	0.246	0.1	0.13710212427677	0.13
Pka-C3	jing	2.38	0.246	0.1	0.13710212427677	0.13
Pka-C3	CG34422	2.35	0.246	0.1	0.13710212427677	0.13
Pka-C3	CG8909	2.18	0.246	0.1	0.13710212427677	0.13
Pka-C3	Dip2	1.99	0.246	0.1	0.13710212427677	0.13
Pka-C3	ham	1.93	0.246	0.1	0.13710212427677	0.13
Pka-C3	Sox102F	1.78	0.246	0.1	0.13710212427677	0.13
Pka-C3	toy	1.72	0.246	0.1	0.13710212427677	0.13
Pka-C3	CG18619	1.67	0.246	0.1	0.13710212427677	0.13
Pka-C3	CG13775	1.62	0.246	0.1	0.13710212427677	0.13
Pka-C3	CG17612	1.54	0.246	0.1	0.13710212427677	0.13
Pka-C3	Mlp84B	1.49	0.246	0.1	0.13710212427677	0.13
Pka-C3	fru	1.49	0.246	0.1	0.13710212427677	0.13
Pka-C3	pfk	1.48	0.246	0.1	0.13710212427677	0.13
Pka-C3	CG14200	1.47	0.246	0.1	0.13710212427677	0.13
Pka-C3	msl-3	1.44	0.246	0.1	0.13710212427677	0.13
Pka-C3	Met	1.4	0.246	0.1	0.13710212427677	0.13
Pka-C3	MED25	1.4	0.246	0.1	0.13710212427677	0.13
Pka-C3	Nf-YA	1.39	0.246	0.1	0.13710212427677	0.13
Pka-C3	Lhr	1.35	0.246	0.1	0.13710212427677	0.13
Pka-C3	bigmax	1.34	0.246	0.1	0.13710212427677	0.13
Pka-C3	RpIII128	1.34	0.246	0.1	0.13710212427677	0.13
GXIVsPLA2	Sox102F	6.22	0.093	-0.2	0.472455591261534	0.45
GXIVsPLA2	CG13123	4.41	0.093	-0.2	0.472455591261534	0.45
GXIVsPLA2	CG17803	2.94	0.093	-0.2	0.472455591261534	0.45
GXIVsPLA2	CG11085	2.67	0.093	-0.2	0.472455591261534	0.45
GXIVsPLA2	bs	2.64	0.093	-0.2	0.472455591261534	0.45
GXIVsPLA2	Spps	2.51	0.093	-0.2	0.472455591261534	0.45
GXIVsPLA2	Nf-YA	2.36	0.093	-0.2	0.472455591261534	0.45
GXIVsPLA2	fd59A	2.34	0.093	-0.2	0.472455591261534	0.45
GXIVsPLA2	CG17359	2.3	0.093	-0.2	0.472455591261534	0.45
GXIVsPLA2	CG10565	2.26	0.093	-0.2	0.472455591261534	0.45
GXIVsPLA2	CG11710	2.17	0.093	-0.2	0.472455591261534	0.45
GXIVsPLA2	slp1	2.07	0.093	-0.2	0.472455591261534	0.45
GXIVsPLA2	Mitf	2	0.093	-0.2	0.472455591261534	0.45
GXIVsPLA2	CG10949	1.98	0.093	-0.2	0.472455591261534	0.45
GXIVsPLA2	CG17186	1.96	0.093	-0.2	0.472455591261534	0.45
GXIVsPLA2	oc	1.92	0.093	-0.2	0.472455591261534	0.45
GXIVsPLA2	luna	1.91	0.093	-0.2	0.472455591261534	0.45
GXIVsPLA2	pdm3	1.91	0.093	-0.2	0.472455591261534	0.45
GXIVsPLA2	MED25	1.82	0.093	-0.2	0.472455591261534	0.45
GXIVsPLA2	CG9948	1.76	0.093	-0.2	0.472455591261534	0.45
GXIVsPLA2	Blos1	1.73	0.093	-0.2	0.472455591261534	0.45
GXIVsPLA2	CG17802	1.71	0.093	-0.2	0.472455591261534	0.45
GXIVsPLA2	CG7987	1.68	0.093	-0.2	0.472455591261534	0.45
GXIVsPLA2	ab	1.66	0.093	-0.2	0.472455591261534	0.45
GXIVsPLA2	hng1	1.63	0.093	-0.2	0.472455591261534	0.45
GXIVsPLA2	MED18	1.61	0.093	-0.2	0.472455591261534	0.45
GXIVsPLA2	Cenp-C	1.58	0.093	-0.2	0.472455591261534	0.45
GXIVsPLA2	phtf	1.58	0.093	-0.2	0.472455591261534	0.45
GXIVsPLA2	Bka	1.57	0.093	-0.2	0.472455591261534	0.45
GXIVsPLA2	CG10631	1.56	0.093	-0.2	0.472455591261534	0.45
elgi	CG32700	3.62	0.118	-0.01	0.32394177193585	0.34
elgi	CG34340	2.78	0.118	-0.01	0.32394177193585	0.34
elgi	CG43343	2.68	0.118	-0.01	0.32394177193585	0.34
elgi	gce	2.62	0.118	-0.01	0.32394177193585	0.34
elgi	fd59A	2.58	0.118	-0.01	0.32394177193585	0.34
elgi	Brd8	2.5	0.118	-0.01	0.32394177193585	0.34
elgi	bigmax	2.45	0.118	-0.01	0.32394177193585	0.34
elgi	Taf8	2.03	0.118	-0.01	0.32394177193585	0.34
elgi	Kdm4A	1.97	0.118	-0.01	0.32394177193585	0.34
elgi	ash1	1.96	0.118	-0.01	0.32394177193585	0.34
elgi	NK7.1	1.95	0.118	-0.01	0.32394177193585	0.34
elgi	CG15435	1.95	0.118	-0.01	0.32394177193585	0.34
elgi	CG6769	1.93	0.118	-0.01	0.32394177193585	0.34
elgi	CG8159	1.91	0.118	-0.01	0.32394177193585	0.34
elgi	CG17186	1.87	0.118	-0.01	0.32394177193585	0.34
elgi	CG8578	1.86	0.118	-0.01	0.32394177193585	0.34
elgi	Dip1	1.85	0.118	-0.01	0.32394177193585	0.34
elgi	CG9948	1.84	0.118	-0.01	0.32394177193585	0.34
elgi	RpIII128	1.83	0.118	-0.01	0.32394177193585	0.34
elgi	CG4707	1.79	0.118	-0.01	0.32394177193585	0.34
elgi	bon	1.79	0.118	-0.01	0.32394177193585	0.34
elgi	hang	1.78	0.118	-0.01	0.32394177193585	0.34
elgi	CkIIalpha-i1	1.75	0.118	-0.01	0.32394177193585	0.34
elgi	Opbp	1.68	0.118	-0.01	0.32394177193585	0.34
elgi	CG6686	1.62	0.118	-0.01	0.32394177193585	0.34
elgi	CG11696	1.59	0.118	-0.01	0.32394177193585	0.34
elgi	disco	1.57	0.118	-0.01	0.32394177193585	0.34
elgi	Hr96	1.55	0.118	-0.01	0.32394177193585	0.34
elgi	CycH	1.55	0.118	-0.01	0.32394177193585	0.34
elgi	key	1.54	0.118	-0.01	0.32394177193585	0.34
brm	CycH	4.73	0.097	-0.07	0.167984210226323	0.29
brm	CG10959	4.06	0.097	-0.07	0.167984210226323	0.29
brm	CTCF	3.09	0.097	-0.07	0.167984210226323	0.29
brm	sqz	2.57	0.097	-0.07	0.167984210226323	0.29
brm	MEP-1	2.42	0.097	-0.07	0.167984210226323	0.29
brm	az2	2.41	0.097	-0.07	0.167984210226323	0.29
brm	ph-p	2.31	0.097	-0.07	0.167984210226323	0.29
brm	Cenp-C	2.25	0.097	-0.07	0.167984210226323	0.29
brm	Dh44-R2	2.1	0.097	-0.07	0.167984210226323	0.29
brm	CG31388	2.09	0.097	-0.07	0.167984210226323	0.29
brm	CG4707	2.08	0.097	-0.07	0.167984210226323	0.29
brm	CG12299	2.05	0.097	-0.07	0.167984210226323	0.29
brm	CG9215	1.9	0.097	-0.07	0.167984210226323	0.29
brm	apt	1.86	0.097	-0.07	0.167984210226323	0.29
brm	CrebA	1.83	0.097	-0.07	0.167984210226323	0.29
brm	fkh	1.8	0.097	-0.07	0.167984210226323	0.29
brm	CG44002	1.72	0.097	-0.07	0.167984210226323	0.29
brm	tsh	1.71	0.097	-0.07	0.167984210226323	0.29
brm	MED15	1.67	0.097	-0.07	0.167984210226323	0.29
brm	grau	1.67	0.097	-0.07	0.167984210226323	0.29
brm	dm	1.62	0.097	-0.07	0.167984210226323	0.29
brm	Side	1.53	0.097	-0.07	0.167984210226323	0.29
brm	CG11398	1.53	0.097	-0.07	0.167984210226323	0.29
brm	Opbp	1.52	0.097	-0.07	0.167984210226323	0.29
brm	MTF-1	1.51	0.097	-0.07	0.167984210226323	0.29
brm	oc	1.51	0.097	-0.07	0.167984210226323	0.29
brm	CG10431	1.48	0.097	-0.07	0.167984210226323	0.29
brm	CG7101	1.48	0.097	-0.07	0.167984210226323	0.29
brm	Pif1A	1.47	0.097	-0.07	0.167984210226323	0.29
brm	Stat92E	1.44	0.097	-0.07	0.167984210226323	0.29
Hip14	CG11723	8.09	0.111	0.09	0.241746889207614	0.51
Hip14	CG6765	4.13	0.111	0.09	0.241746889207614	0.51
Hip14	hang	3.51	0.111	0.09	0.241746889207614	0.51
Hip14	CG12104	3.08	0.111	0.09	0.241746889207614	0.51
Hip14	CG9215	2.4	0.111	0.09	0.241746889207614	0.51
Hip14	Camta	2.36	0.111	0.09	0.241746889207614	0.51
Hip14	polybromo	2.34	0.111	0.09	0.241746889207614	0.51
Hip14	CG8950	2.25	0.111	0.09	0.241746889207614	0.51
Hip14	CG8909	2.2	0.111	0.09	0.241746889207614	0.51
Hip14	CG2199	2.11	0.111	0.09	0.241746889207614	0.51
Hip14	CG11317	2.07	0.111	0.09	0.241746889207614	0.51
Hip14	CG33695	2.07	0.111	0.09	0.241746889207614	0.51
Hip14	CG4424	1.89	0.111	0.09	0.241746889207614	0.51
Hip14	CG2129	1.84	0.111	0.09	0.241746889207614	0.51
Hip14	ken	1.81	0.111	0.09	0.241746889207614	0.51
Hip14	mirr	1.79	0.111	0.09	0.241746889207614	0.51
Hip14	ZnT49B	1.76	0.111	0.09	0.241746889207614	0.51
Hip14	ERR	1.76	0.111	0.09	0.241746889207614	0.51
Hip14	MRG15	1.76	0.111	0.09	0.241746889207614	0.51
Hip14	RpIII128	1.75	0.111	0.09	0.241746889207614	0.51
Hip14	Fen1	1.73	0.111	0.09	0.241746889207614	0.51
Hip14	schlank	1.68	0.111	0.09	0.241746889207614	0.51
Hip14	CG32105	1.64	0.111	0.09	0.241746889207614	0.51
Hip14	CG12219	1.62	0.111	0.09	0.241746889207614	0.51
Hip14	bab2	1.6	0.111	0.09	0.241746889207614	0.51
Hip14	Rel	1.6	0.111	0.09	0.241746889207614	0.51
Hip14	CG15011	1.56	0.111	0.09	0.241746889207614	0.51
Hip14	achi	1.54	0.111	0.09	0.241746889207614	0.51
Hip14	CG12267	1.53	0.111	0.09	0.241746889207614	0.51
Hip14	kn	1.44	0.111	0.09	0.241746889207614	0.51
CG5830	CG10565	5.27	0.117	0.18	0.694365074829414	0.81
CG5830	CG9890	4.73	0.117	0.18	0.694365074829414	0.81
CG5830	Hr96	4.15	0.117	0.18	0.694365074829414	0.81
CG5830	Snoo	3.45	0.117	0.18	0.694365074829414	0.81
CG5830	CG8216	3.32	0.117	0.18	0.694365074829414	0.81
CG5830	CG6689	3.23	0.117	0.18	0.694365074829414	0.81
CG5830	CG31224	3.05	0.117	0.18	0.694365074829414	0.81
CG5830	CG6276	2.47	0.117	0.18	0.694365074829414	0.81
CG5830	Taf5	2.43	0.117	0.18	0.694365074829414	0.81
CG5830	SoxN	2.42	0.117	0.18	0.694365074829414	0.81
CG5830	CG18262	2.42	0.117	0.18	0.694365074829414	0.81
CG5830	Lmpt	2.42	0.117	0.18	0.694365074829414	0.81
CG5830	Taf4	2.4	0.117	0.18	0.694365074829414	0.81
CG5830	CG7556	2.38	0.117	0.18	0.694365074829414	0.81
CG5830	rgr	2.36	0.117	0.18	0.694365074829414	0.81
CG5830	CrebA	2.31	0.117	0.18	0.694365074829414	0.81
CG5830	CG12267	2.24	0.117	0.18	0.694365074829414	0.81
CG5830	ham	2.21	0.117	0.18	0.694365074829414	0.81
CG5830	NK7.1	2.21	0.117	0.18	0.694365074829414	0.81
CG5830	toy	2.17	0.117	0.18	0.694365074829414	0.81
CG5830	Su(var)2-HP2	2.16	0.117	0.18	0.694365074829414	0.81
CG5830	CG18619	2.02	0.117	0.18	0.694365074829414	0.81
CG5830	Set2	1.98	0.117	0.18	0.694365074829414	0.81
CG5830	CG8319	1.97	0.117	0.18	0.694365074829414	0.81
CG5830	E2f2	1.95	0.117	0.18	0.694365074829414	0.81
CG5830	CG7745	1.95	0.117	0.18	0.694365074829414	0.81
CG5830	CG2129	1.93	0.117	0.18	0.694365074829414	0.81
CG5830	klu	1.91	0.117	0.18	0.694365074829414	0.81
CG5830	Spps	1.9	0.117	0.18	0.694365074829414	0.81
CG5830	CG17806	1.84	0.117	0.18	0.694365074829414	0.81
mRpS31	CG10209	4.59	0.114	-0.06	0.124225998749988	0.17
mRpS31	row	3.28	0.114	-0.06	0.124225998749988	0.17
mRpS31	ecd	3.24	0.114	-0.06	0.124225998749988	0.17
mRpS31	tsh	3.14	0.114	-0.06	0.124225998749988	0.17
mRpS31	Lhr	3.12	0.114	-0.06	0.124225998749988	0.17
mRpS31	CG1407	3.1	0.114	-0.06	0.124225998749988	0.17
mRpS31	CG4854	2.93	0.114	-0.06	0.124225998749988	0.17
mRpS31	CG5953	2.84	0.114	-0.06	0.124225998749988	0.17
mRpS31	Su(var)3-9	2.68	0.114	-0.06	0.124225998749988	0.17
mRpS31	Sox21b	2.56	0.114	-0.06	0.124225998749988	0.17
mRpS31	bon	2.54	0.114	-0.06	0.124225998749988	0.17
mRpS31	CG8216	2.48	0.114	-0.06	0.124225998749988	0.17
mRpS31	Dip1	2.38	0.114	-0.06	0.124225998749988	0.17
mRpS31	Lim1	2.32	0.114	-0.06	0.124225998749988	0.17
mRpS31	bab2	2.29	0.114	-0.06	0.124225998749988	0.17
mRpS31	CG12075	2.29	0.114	-0.06	0.124225998749988	0.17
mRpS31	CG6907	2.25	0.114	-0.06	0.124225998749988	0.17
mRpS31	CG1663	2.25	0.114	-0.06	0.124225998749988	0.17
mRpS31	fu2	2.21	0.114	-0.06	0.124225998749988	0.17
mRpS31	mute	2.18	0.114	-0.06	0.124225998749988	0.17
mRpS31	kin17	2.16	0.114	-0.06	0.124225998749988	0.17
mRpS31	CG3032	1.96	0.114	-0.06	0.124225998749988	0.17
mRpS31	ZnT49B	1.93	0.114	-0.06	0.124225998749988	0.17
mRpS31	Hmg-2	1.93	0.114	-0.06	0.124225998749988	0.17
mRpS31	MBD-R2	1.91	0.114	-0.06	0.124225998749988	0.17
mRpS31	ADD1	1.91	0.114	-0.06	0.124225998749988	0.17
mRpS31	lid	1.89	0.114	-0.06	0.124225998749988	0.17
mRpS31	ph-p	1.88	0.114	-0.06	0.124225998749988	0.17
mRpS31	CG6689	1.84	0.114	-0.06	0.124225998749988	0.17
mRpS31	CG2199	1.82	0.114	-0.06	0.124225998749988	0.17
mib1	Kdm4A	4.25	0.146	-0.19	0.281718084909506	0.49
mib1	CG7556	3.71	0.146	-0.19	0.281718084909506	0.49
mib1	CG34422	2.87	0.146	-0.19	0.281718084909506	0.49
mib1	Taf8	2.72	0.146	-0.19	0.281718084909506	0.49
mib1	CG2199	2.7	0.146	-0.19	0.281718084909506	0.49
mib1	mute	2.67	0.146	-0.19	0.281718084909506	0.49
mib1	CG2889	2.62	0.146	-0.19	0.281718084909506	0.49
mib1	Mitf	2.54	0.146	-0.19	0.281718084909506	0.49
mib1	her	2.46	0.146	-0.19	0.281718084909506	0.49
mib1	jing	2.41	0.146	-0.19	0.281718084909506	0.49
mib1	key	2.38	0.146	-0.19	0.281718084909506	0.49
mib1	E(var)3-9	2.32	0.146	-0.19	0.281718084909506	0.49
mib1	CG7818	2.31	0.146	-0.19	0.281718084909506	0.49
mib1	ERR	2.2	0.146	-0.19	0.281718084909506	0.49
mib1	CG7101	2.14	0.146	-0.19	0.281718084909506	0.49
mib1	polybromo	2.12	0.146	-0.19	0.281718084909506	0.49
mib1	Dh44-R2	2.09	0.146	-0.19	0.281718084909506	0.49
mib1	Cdc5	1.98	0.146	-0.19	0.281718084909506	0.49
mib1	yem	1.94	0.146	-0.19	0.281718084909506	0.49
mib1	CG6276	1.92	0.146	-0.19	0.281718084909506	0.49
mib1	CG31388	1.89	0.146	-0.19	0.281718084909506	0.49
mib1	Pbp95	1.89	0.146	-0.19	0.281718084909506	0.49
mib1	gce	1.89	0.146	-0.19	0.281718084909506	0.49
mib1	svp	1.89	0.146	-0.19	0.281718084909506	0.49
mib1	Spt3	1.86	0.146	-0.19	0.281718084909506	0.49
mib1	Cenp-C	1.84	0.146	-0.19	0.281718084909506	0.49
mib1	CG9932	1.84	0.146	-0.19	0.281718084909506	0.49
mib1	Tusp	1.82	0.146	-0.19	0.281718084909506	0.49
mib1	Sox102F	1.74	0.146	-0.19	0.281718084909506	0.49
mib1	onecut	1.67	0.146	-0.19	0.281718084909506	0.49
Mbs	CG10366	6.46	0.305	-0.02	0.192487095804581	0.64
Mbs	CkIIalpha-i1	3.24	0.305	-0.02	0.192487095804581	0.64
Mbs	sqz	2.89	0.305	-0.02	0.192487095804581	0.64
Mbs	CG2199	2.66	0.305	-0.02	0.192487095804581	0.64
Mbs	egg	2.37	0.305	-0.02	0.192487095804581	0.64
Mbs	CG6163	2.36	0.305	-0.02	0.192487095804581	0.64
Mbs	e(y)2	2.29	0.305	-0.02	0.192487095804581	0.64
Mbs	spt4	2.28	0.305	-0.02	0.192487095804581	0.64
Mbs	bigmax	2.27	0.305	-0.02	0.192487095804581	0.64
Mbs	nvy	2.26	0.305	-0.02	0.192487095804581	0.64
Mbs	CG7745	2.21	0.305	-0.02	0.192487095804581	0.64
Mbs	CG16863	2.15	0.305	-0.02	0.192487095804581	0.64
Mbs	CG7928	2.15	0.305	-0.02	0.192487095804581	0.64
Mbs	CG11710	2.12	0.305	-0.02	0.192487095804581	0.64
Mbs	kin17	2.06	0.305	-0.02	0.192487095804581	0.64
Mbs	slp2	2.05	0.305	-0.02	0.192487095804581	0.64
Mbs	MED15	2.03	0.305	-0.02	0.192487095804581	0.64
Mbs	CG8924	2.01	0.305	-0.02	0.192487095804581	0.64
Mbs	CG6765	1.99	0.305	-0.02	0.192487095804581	0.64
Mbs	Pbp95	1.94	0.305	-0.02	0.192487095804581	0.64
Mbs	CG5196	1.92	0.305	-0.02	0.192487095804581	0.64
Mbs	tara	1.87	0.305	-0.02	0.192487095804581	0.64
Mbs	Taf2	1.86	0.305	-0.02	0.192487095804581	0.64
Mbs	Awh	1.86	0.305	-0.02	0.192487095804581	0.64
Mbs	Dip1	1.77	0.305	-0.02	0.192487095804581	0.64
Mbs	CG42748	1.76	0.305	-0.02	0.192487095804581	0.64
Mbs	tj	1.74	0.305	-0.02	0.192487095804581	0.64
Mbs	shn	1.73	0.305	-0.02	0.192487095804581	0.64
Mbs	Spt3	1.72	0.305	-0.02	0.192487095804581	0.64
Mbs	Atf3	1.71	0.305	-0.02	0.192487095804581	0.64
Taspase1	CG7556	6.18	0.107	-0.39	0.224933852710609	0.39
Taspase1	esn	5.8	0.107	-0.39	0.224933852710609	0.39
Taspase1	CG8578	4.32	0.107	-0.39	0.224933852710609	0.39
Taspase1	mod	3.59	0.107	-0.39	0.224933852710609	0.39
Taspase1	CG18262	3.37	0.107	-0.39	0.224933852710609	0.39
Taspase1	MED17	2.89	0.107	-0.39	0.224933852710609	0.39
Taspase1	e(y)3	2.61	0.107	-0.39	0.224933852710609	0.39
Taspase1	CG14438	2.47	0.107	-0.39	0.224933852710609	0.39
Taspase1	TH1	2.31	0.107	-0.39	0.224933852710609	0.39
Taspase1	hbn	2.15	0.107	-0.39	0.224933852710609	0.39
Taspase1	CG9932	2.09	0.107	-0.39	0.224933852710609	0.39
Taspase1	CG43343	2.07	0.107	-0.39	0.224933852710609	0.39
Taspase1	MED11	2.05	0.107	-0.39	0.224933852710609	0.39
Taspase1	CG32982	2.01	0.107	-0.39	0.224933852710609	0.39
Taspase1	CG17612	2.01	0.107	-0.39	0.224933852710609	0.39
Taspase1	Octbeta2R	1.97	0.107	-0.39	0.224933852710609	0.39
Taspase1	br	1.93	0.107	-0.39	0.224933852710609	0.39
Taspase1	ph-p	1.91	0.107	-0.39	0.224933852710609	0.39
Taspase1	Bx	1.89	0.107	-0.39	0.224933852710609	0.39
Taspase1	CG12659	1.83	0.107	-0.39	0.224933852710609	0.39
Taspase1	vvl	1.81	0.107	-0.39	0.224933852710609	0.39
Taspase1	Bka	1.8	0.107	-0.39	0.224933852710609	0.39
Taspase1	hng2	1.8	0.107	-0.39	0.224933852710609	0.39
Taspase1	oc	1.77	0.107	-0.39	0.224933852710609	0.39
Taspase1	CG4565	1.73	0.107	-0.39	0.224933852710609	0.39
Taspase1	Mes4	1.69	0.107	-0.39	0.224933852710609	0.39
Taspase1	CG11456	1.68	0.107	-0.39	0.224933852710609	0.39
Taspase1	kin17	1.64	0.107	-0.39	0.224933852710609	0.39
Taspase1	Hr38	1.56	0.107	-0.39	0.224933852710609	0.39
Taspase1	tsh	1.54	0.107	-0.39	0.224933852710609	0.39
CG5414	Cf2	6.62	0.082	0.37	0.354391792032785	0.63
CG5414	E2f2	4.03	0.082	0.37	0.354391792032785	0.63
CG5414	CG1647	3.98	0.082	0.37	0.354391792032785	0.63
CG5414	Hmx	3.3	0.082	0.37	0.354391792032785	0.63
CG5414	ecd	2.96	0.082	0.37	0.354391792032785	0.63
CG5414	gce	2.83	0.082	0.37	0.354391792032785	0.63
CG5414	CG3281	2.41	0.082	0.37	0.354391792032785	0.63
CG5414	CG13123	2.33	0.082	0.37	0.354391792032785	0.63
CG5414	CG18619	2.22	0.082	0.37	0.354391792032785	0.63
CG5414	MEP-1	2.17	0.082	0.37	0.354391792032785	0.63
CG5414	CG8216	2.14	0.082	0.37	0.354391792032785	0.63
CG5414	dan	2.06	0.082	0.37	0.354391792032785	0.63
CG5414	mod	2.06	0.082	0.37	0.354391792032785	0.63
CG5414	slp1	2.03	0.082	0.37	0.354391792032785	0.63
CG5414	CG7368	1.92	0.082	0.37	0.354391792032785	0.63
CG5414	stck	1.84	0.082	0.37	0.354391792032785	0.63
CG5414	CG5953	1.83	0.082	0.37	0.354391792032785	0.63
CG5414	her	1.8	0.082	0.37	0.354391792032785	0.63
CG5414	CG15601	1.8	0.082	0.37	0.354391792032785	0.63
CG5414	Su(z)12	1.74	0.082	0.37	0.354391792032785	0.63
CG5414	CG43689	1.71	0.082	0.37	0.354391792032785	0.63
CG5414	Hr38	1.71	0.082	0.37	0.354391792032785	0.63
CG5414	CG7987	1.67	0.082	0.37	0.354391792032785	0.63
CG5414	ab	1.66	0.082	0.37	0.354391792032785	0.63
CG5414	onecut	1.64	0.082	0.37	0.354391792032785	0.63
CG5414	Sry-delta	1.57	0.082	0.37	0.354391792032785	0.63
CG5414	Mat1	1.57	0.082	0.37	0.354391792032785	0.63
CG5414	CG4854	1.49	0.082	0.37	0.354391792032785	0.63
CG5414	CG14711	1.49	0.082	0.37	0.354391792032785	0.63
CG5414	Camta	1.47	0.082	0.37	0.354391792032785	0.63
CG12272	dwg	5.5	0.088	-0.3	0.106600358177805	0.09
CG12272	E2f2	3.22	0.088	-0.3	0.106600358177805	0.09
CG12272	mTTF	2.84	0.088	-0.3	0.106600358177805	0.09
CG12272	RpIII128	2.77	0.088	-0.3	0.106600358177805	0.09
CG12272	ash2	2.48	0.088	-0.3	0.106600358177805	0.09
CG12272	slp2	2.44	0.088	-0.3	0.106600358177805	0.09
CG12272	slim	2.39	0.088	-0.3	0.106600358177805	0.09
CG12272	sqz	2.36	0.088	-0.3	0.106600358177805	0.09
CG12272	CG13775	2.33	0.088	-0.3	0.106600358177805	0.09
CG12272	dalao	2.3	0.088	-0.3	0.106600358177805	0.09
CG12272	fkh	2.27	0.088	-0.3	0.106600358177805	0.09
CG12272	Su(z)12	2.21	0.088	-0.3	0.106600358177805	0.09
CG12272	Su(var)3-9	2.13	0.088	-0.3	0.106600358177805	0.09
CG12272	MED20	2.11	0.088	-0.3	0.106600358177805	0.09
CG12272	CG34376	2.05	0.088	-0.3	0.106600358177805	0.09
CG12272	CG14667	2.01	0.088	-0.3	0.106600358177805	0.09
CG12272	HLH106	1.97	0.088	-0.3	0.106600358177805	0.09
CG12272	vri	1.94	0.088	-0.3	0.106600358177805	0.09
CG12272	CG11695	1.93	0.088	-0.3	0.106600358177805	0.09
CG12272	CG6272	1.89	0.088	-0.3	0.106600358177805	0.09
CG12272	Atac2	1.87	0.088	-0.3	0.106600358177805	0.09
CG12272	E2f1	1.87	0.088	-0.3	0.106600358177805	0.09
CG12272	Tusp	1.86	0.088	-0.3	0.106600358177805	0.09
CG12272	MED17	1.8	0.088	-0.3	0.106600358177805	0.09
CG12272	CG10979	1.79	0.088	-0.3	0.106600358177805	0.09
CG12272	Stat92E	1.77	0.088	-0.3	0.106600358177805	0.09
CG12272	CG6254	1.75	0.088	-0.3	0.106600358177805	0.09
CG12272	CG45071	1.73	0.088	-0.3	0.106600358177805	0.09
CG12272	YL-1	1.73	0.088	-0.3	0.106600358177805	0.09
CG12272	CG8578	1.71	0.088	-0.3	0.106600358177805	0.09
Pgm	CG6654	5.9	0.148	0.03	0.0641940738766369	0.11
Pgm	CG7518	4.19	0.148	0.03	0.0641940738766369	0.11
Pgm	TfIIEalpha	3.95	0.148	0.03	0.0641940738766369	0.11
Pgm	CG42748	3.22	0.148	0.03	0.0641940738766369	0.11
Pgm	Hr96	3.15	0.148	0.03	0.0641940738766369	0.11
Pgm	CG8765	3	0.148	0.03	0.0641940738766369	0.11
Pgm	CG10669	2.88	0.148	0.03	0.0641940738766369	0.11
Pgm	CG8578	2.81	0.148	0.03	0.0641940738766369	0.11
Pgm	CG14712	2.51	0.148	0.03	0.0641940738766369	0.11
Pgm	CG4360	2.45	0.148	0.03	0.0641940738766369	0.11
Pgm	dom	2.38	0.148	0.03	0.0641940738766369	0.11
Pgm	Blos1	2.38	0.148	0.03	0.0641940738766369	0.11
Pgm	hbn	2.36	0.148	0.03	0.0641940738766369	0.11
Pgm	Vsx1	2.25	0.148	0.03	0.0641940738766369	0.11
Pgm	CG34376	2.23	0.148	0.03	0.0641940738766369	0.11
Pgm	CG11696	2.19	0.148	0.03	0.0641940738766369	0.11
Pgm	E(var)3-9	2.18	0.148	0.03	0.0641940738766369	0.11
Pgm	schlank	2.17	0.148	0.03	0.0641940738766369	0.11
Pgm	CG31224	2.17	0.148	0.03	0.0641940738766369	0.11
Pgm	sba	2.15	0.148	0.03	0.0641940738766369	0.11
Pgm	CG4936	2.1	0.148	0.03	0.0641940738766369	0.11
Pgm	TH1	2.04	0.148	0.03	0.0641940738766369	0.11
Pgm	CG32982	2.01	0.148	0.03	0.0641940738766369	0.11
Pgm	CG17328	2	0.148	0.03	0.0641940738766369	0.11
Pgm	CG14050	1.97	0.148	0.03	0.0641940738766369	0.11
Pgm	CG2129	1.96	0.148	0.03	0.0641940738766369	0.11
Pgm	wdn	1.96	0.148	0.03	0.0641940738766369	0.11
Pgm	tef	1.94	0.148	0.03	0.0641940738766369	0.11
Pgm	CycH	1.93	0.148	0.03	0.0641940738766369	0.11
Pgm	CG14965	1.92	0.148	0.03	0.0641940738766369	0.11
SsRbeta	TfIIFbeta	4.98	0.2	-0.07	0.13710212427677	0.36
SsRbeta	CG15011	3.77	0.2	-0.07	0.13710212427677	0.36
SsRbeta	Rel	3.16	0.2	-0.07	0.13710212427677	0.36
SsRbeta	zfh2	2.96	0.2	-0.07	0.13710212427677	0.36
SsRbeta	Rfx	2.87	0.2	-0.07	0.13710212427677	0.36
SsRbeta	CG11247	2.67	0.2	-0.07	0.13710212427677	0.36
SsRbeta	Ssl1	2.66	0.2	-0.07	0.13710212427677	0.36
SsRbeta	CG7101	2.26	0.2	-0.07	0.13710212427677	0.36
SsRbeta	CG3919	2.24	0.2	-0.07	0.13710212427677	0.36
SsRbeta	E(z)	2.14	0.2	-0.07	0.13710212427677	0.36
SsRbeta	Su(var)3-7	2.13	0.2	-0.07	0.13710212427677	0.36
SsRbeta	Plzf	2.04	0.2	-0.07	0.13710212427677	0.36
SsRbeta	fkh	2.02	0.2	-0.07	0.13710212427677	0.36
SsRbeta	MED27	1.97	0.2	-0.07	0.13710212427677	0.36
SsRbeta	sage	1.95	0.2	-0.07	0.13710212427677	0.36
SsRbeta	CG10631	1.93	0.2	-0.07	0.13710212427677	0.36
SsRbeta	luna	1.83	0.2	-0.07	0.13710212427677	0.36
SsRbeta	CG12236	1.81	0.2	-0.07	0.13710212427677	0.36
SsRbeta	MEP-1	1.8	0.2	-0.07	0.13710212427677	0.36
SsRbeta	Cf2	1.75	0.2	-0.07	0.13710212427677	0.36
SsRbeta	disco	1.72	0.2	-0.07	0.13710212427677	0.36
SsRbeta	Trl	1.71	0.2	-0.07	0.13710212427677	0.36
SsRbeta	CG8950	1.7	0.2	-0.07	0.13710212427677	0.36
SsRbeta	CG8388	1.65	0.2	-0.07	0.13710212427677	0.36
SsRbeta	GABPI	1.64	0.2	-0.07	0.13710212427677	0.36
SsRbeta	ssp	1.58	0.2	-0.07	0.13710212427677	0.36
SsRbeta	dalao	1.55	0.2	-0.07	0.13710212427677	0.36
SsRbeta	CG14712	1.55	0.2	-0.07	0.13710212427677	0.36
SsRbeta	tsh	1.53	0.2	-0.07	0.13710212427677	0.36
SsRbeta	Vsx2	1.52	0.2	-0.07	0.13710212427677	0.36
l(3)72Dn	CG6689	12.56	0.084	0.07	0.13710212427677	0.22
l(3)72Dn	chif	4.12	0.084	0.07	0.13710212427677	0.22
l(3)72Dn	CG6808	4.11	0.084	0.07	0.13710212427677	0.22
l(3)72Dn	CG3726	3.2	0.084	0.07	0.13710212427677	0.22
l(3)72Dn	CG11710	3.16	0.084	0.07	0.13710212427677	0.22
l(3)72Dn	vvl	3.06	0.084	0.07	0.13710212427677	0.22
l(3)72Dn	CG10366	2.73	0.084	0.07	0.13710212427677	0.22
l(3)72Dn	CG6765	2.6	0.084	0.07	0.13710212427677	0.22
l(3)72Dn	RunxB	2.59	0.084	0.07	0.13710212427677	0.22
l(3)72Dn	CG1663	2.58	0.084	0.07	0.13710212427677	0.22
l(3)72Dn	Elp3	2.39	0.084	0.07	0.13710212427677	0.22
l(3)72Dn	CG12236	2.17	0.084	0.07	0.13710212427677	0.22
l(3)72Dn	Su(H)	2.17	0.084	0.07	0.13710212427677	0.22
l(3)72Dn	Dad	2.04	0.084	0.07	0.13710212427677	0.22
l(3)72Dn	fkh	2.04	0.084	0.07	0.13710212427677	0.22
l(3)72Dn	Mitf	2.01	0.084	0.07	0.13710212427677	0.22
l(3)72Dn	Cdk8	1.95	0.084	0.07	0.13710212427677	0.22
l(3)72Dn	tsh	1.93	0.084	0.07	0.13710212427677	0.22
l(3)72Dn	SoxN	1.92	0.084	0.07	0.13710212427677	0.22
l(3)72Dn	CG4404	1.92	0.084	0.07	0.13710212427677	0.22
l(3)72Dn	CG17802	1.81	0.084	0.07	0.13710212427677	0.22
l(3)72Dn	CG7556	1.81	0.084	0.07	0.13710212427677	0.22
l(3)72Dn	CG11902	1.73	0.084	0.07	0.13710212427677	0.22
l(3)72Dn	CG7368	1.72	0.084	0.07	0.13710212427677	0.22
l(3)72Dn	dve	1.68	0.084	0.07	0.13710212427677	0.22
l(3)72Dn	CG34376	1.67	0.084	0.07	0.13710212427677	0.22
l(3)72Dn	Lim1	1.62	0.084	0.07	0.13710212427677	0.22
l(3)72Dn	TfIIEalpha	1.61	0.084	0.07	0.13710212427677	0.22
l(3)72Dn	Set2	1.6	0.084	0.07	0.13710212427677	0.22
l(3)72Dn	CG34340	1.6	0.084	0.07	0.13710212427677	0.22
CG13055	gce	7.64	0.128	0.22	0.472455591261534	0.82
CG13055	pros	3.76	0.128	0.22	0.472455591261534	0.82
CG13055	CR43671	3.59	0.128	0.22	0.472455591261534	0.82
CG13055	Ssl1	3.52	0.128	0.22	0.472455591261534	0.82
CG13055	tj	3.05	0.128	0.22	0.472455591261534	0.82
CG13055	CG1024	3.05	0.128	0.22	0.472455591261534	0.82
CG13055	elB	2.92	0.128	0.22	0.472455591261534	0.82
CG13055	HLH106	2.8	0.128	0.22	0.472455591261534	0.82
CG13055	dac	2.71	0.128	0.22	0.472455591261534	0.82
CG13055	vri	2.63	0.128	0.22	0.472455591261534	0.82
CG13055	Hr78	2.6	0.128	0.22	0.472455591261534	0.82
CG13055	Elp3	2.53	0.128	0.22	0.472455591261534	0.82
CG13055	stwl	2.45	0.128	0.22	0.472455591261534	0.82
CG13055	Lpt	2.45	0.128	0.22	0.472455591261534	0.82
CG13055	CG17829	2.36	0.128	0.22	0.472455591261534	0.82
CG13055	Pfk	2.19	0.128	0.22	0.472455591261534	0.82
CG13055	CG34376	2.1	0.128	0.22	0.472455591261534	0.82
CG13055	salr	2.08	0.128	0.22	0.472455591261534	0.82
CG13055	CG2611	1.98	0.128	0.22	0.472455591261534	0.82
CG13055	CG3919	1.97	0.128	0.22	0.472455591261534	0.82
CG13055	CG34422	1.97	0.128	0.22	0.472455591261534	0.82
CG13055	Dad	1.93	0.128	0.22	0.472455591261534	0.82
CG13055	Ets65A	1.92	0.128	0.22	0.472455591261534	0.82
CG13055	Dref	1.9	0.128	0.22	0.472455591261534	0.82
CG13055	CG11294	1.88	0.128	0.22	0.472455591261534	0.82
CG13055	Lhr	1.87	0.128	0.22	0.472455591261534	0.82
CG13055	CG14965	1.86	0.128	0.22	0.472455591261534	0.82
CG13055	CG9948	1.83	0.128	0.22	0.472455591261534	0.82
CG13055	e(y)2	1.8	0.128	0.22	0.472455591261534	0.82
CG13055	Chrac-16	1.78	0.128	0.22	0.472455591261534	0.82
CG13054	CG18476	6.14	0.031	0	0.556348640264187	0.41
CG13054	Rbf	4.74	0.031	0	0.556348640264187	0.41
CG13054	Taf10	3.6	0.031	0	0.556348640264187	0.41
CG13054	ab	2.85	0.031	0	0.556348640264187	0.41
CG13054	ph-p	2.7	0.031	0	0.556348640264187	0.41
CG13054	aop	2.02	0.031	0	0.556348640264187	0.41
CG13054	CG34340	2	0.031	0	0.556348640264187	0.41
CG13054	Cdc5	1.96	0.031	0	0.556348640264187	0.41
CG13054	slp2	1.84	0.031	0	0.556348640264187	0.41
CG13054	CG11710	1.82	0.031	0	0.556348640264187	0.41
CG13054	pfk	1.7	0.031	0	0.556348640264187	0.41
CG13054	Scm	1.66	0.031	0	0.556348640264187	0.41
CG13054	RpIII128	1.65	0.031	0	0.556348640264187	0.41
CG13054	CG4553	1.6	0.031	0	0.556348640264187	0.41
CG13054	SoxN	1.58	0.031	0	0.556348640264187	0.41
CG13054	ken	1.58	0.031	0	0.556348640264187	0.41
CG13054	sage	1.57	0.031	0	0.556348640264187	0.41
CG13054	MED25	1.55	0.031	0	0.556348640264187	0.41
CG13054	fu2	1.51	0.031	0	0.556348640264187	0.41
CG13054	Su(var)3-9	1.51	0.031	0	0.556348640264187	0.41
CG13054	CG17568	1.46	0.031	0	0.556348640264187	0.41
CG13054	CG3919	1.43	0.031	0	0.556348640264187	0.41
CG13054	CG10565	1.42	0.031	0	0.556348640264187	0.41
CG13054	Plzf	1.4	0.031	0	0.556348640264187	0.41
CG13054	HLH106	1.39	0.031	0	0.556348640264187	0.41
CG13054	Hmx	1.39	0.031	0	0.556348640264187	0.41
CG13054	grn	1.36	0.031	0	0.556348640264187	0.41
CG13054	Pif1A	1.34	0.031	0	0.556348640264187	0.41
CG13054	dan	1.34	0.031	0	0.556348640264187	0.41
CG13054	Bka	1.32	0.031	0	0.556348640264187	0.41
Nplp3	Lhr	5.66	0.119	-0.11	0.224933852710609	0.32
Nplp3	CG7101	3.59	0.119	-0.11	0.224933852710609	0.32
Nplp3	MED20	3.25	0.119	-0.11	0.224933852710609	0.32
Nplp3	CG10979	3.08	0.119	-0.11	0.224933852710609	0.32
Nplp3	CG30020	3.05	0.119	-0.11	0.224933852710609	0.32
Nplp3	zfh1	2.91	0.119	-0.11	0.224933852710609	0.32
Nplp3	CG9215	2.34	0.119	-0.11	0.224933852710609	0.32
Nplp3	CG7987	2.07	0.119	-0.11	0.224933852710609	0.32
Nplp3	pad	1.98	0.119	-0.11	0.224933852710609	0.32
Nplp3	egg	1.93	0.119	-0.11	0.224933852710609	0.32
Nplp3	foxo	1.92	0.119	-0.11	0.224933852710609	0.32
Nplp3	Sox21b	1.84	0.119	-0.11	0.224933852710609	0.32
Nplp3	MED15	1.81	0.119	-0.11	0.224933852710609	0.32
Nplp3	CG31510	1.74	0.119	-0.11	0.224933852710609	0.32
Nplp3	CG17806	1.71	0.119	-0.11	0.224933852710609	0.32
Nplp3	CG17186	1.7	0.119	-0.11	0.224933852710609	0.32
Nplp3	CG4424	1.67	0.119	-0.11	0.224933852710609	0.32
Nplp3	CG12104	1.65	0.119	-0.11	0.224933852710609	0.32
Nplp3	ktub	1.63	0.119	-0.11	0.224933852710609	0.32
Nplp3	CG34376	1.6	0.119	-0.11	0.224933852710609	0.32
Nplp3	hth	1.6	0.119	-0.11	0.224933852710609	0.32
Nplp3	MBD-R2	1.6	0.119	-0.11	0.224933852710609	0.32
Nplp3	CG14441	1.51	0.119	-0.11	0.224933852710609	0.32
Nplp3	klu	1.49	0.119	-0.11	0.224933852710609	0.32
Nplp3	slp1	1.48	0.119	-0.11	0.224933852710609	0.32
Nplp3	jumu	1.47	0.119	-0.11	0.224933852710609	0.32
Nplp3	CG44002	1.46	0.119	-0.11	0.224933852710609	0.32
Nplp3	ERR	1.44	0.119	-0.11	0.224933852710609	0.32
Nplp3	tj	1.44	0.119	-0.11	0.224933852710609	0.32
Nplp3	su(Hw)	1.42	0.119	-0.11	0.224933852710609	0.32
mRpS34	Ets97D	4.02	0.121	-0.16	0.051434449987364	0.05
mRpS34	Hr39	3.4	0.121	-0.16	0.051434449987364	0.05
mRpS34	dbr	3.38	0.121	-0.16	0.051434449987364	0.05
mRpS34	CG11902	3.29	0.121	-0.16	0.051434449987364	0.05
mRpS34	MED17	2.85	0.121	-0.16	0.051434449987364	0.05
mRpS34	CG34422	2.75	0.121	-0.16	0.051434449987364	0.05
mRpS34	Bka	2.74	0.121	-0.16	0.051434449987364	0.05
mRpS34	mip120	2.6	0.121	-0.16	0.051434449987364	0.05
mRpS34	NK7.1	2.49	0.121	-0.16	0.051434449987364	0.05
mRpS34	CG14712	2.41	0.121	-0.16	0.051434449987364	0.05
mRpS34	Gdi	2.35	0.121	-0.16	0.051434449987364	0.05
mRpS34	CG6272	2.35	0.121	-0.16	0.051434449987364	0.05
mRpS34	dm	2.34	0.121	-0.16	0.051434449987364	0.05
mRpS34	CR43671	2.28	0.121	-0.16	0.051434449987364	0.05
mRpS34	CG3032	2.27	0.121	-0.16	0.051434449987364	0.05
mRpS34	CTCF	2.2	0.121	-0.16	0.051434449987364	0.05
mRpS34	lov	2.15	0.121	-0.16	0.051434449987364	0.05
mRpS34	pfk	2.14	0.121	-0.16	0.051434449987364	0.05
mRpS34	ap	2.07	0.121	-0.16	0.051434449987364	0.05
mRpS34	SoxN	2.06	0.121	-0.16	0.051434449987364	0.05
mRpS34	key	1.99	0.121	-0.16	0.051434449987364	0.05
mRpS34	Pbp95	1.93	0.121	-0.16	0.051434449987364	0.05
mRpS34	CG4565	1.87	0.121	-0.16	0.051434449987364	0.05
mRpS34	mod	1.87	0.121	-0.16	0.051434449987364	0.05
mRpS34	CG8478	1.79	0.121	-0.16	0.051434449987364	0.05
mRpS34	CG14711	1.74	0.121	-0.16	0.051434449987364	0.05
mRpS34	CG6686	1.72	0.121	-0.16	0.051434449987364	0.05
mRpS34	Taf10	1.71	0.121	-0.16	0.051434449987364	0.05
mRpS34	CG9426	1.7	0.121	-0.16	0.051434449987364	0.05
mRpS34	CG11247	1.69	0.121	-0.16	0.051434449987364	0.05
CG4925	jing	5.11	0.08	0.08	0.13710212427677	0.22
CG4925	CG11906	4.07	0.08	0.08	0.13710212427677	0.22
CG4925	CG3815	2.83	0.08	0.08	0.13710212427677	0.22
CG4925	CG3281	2.76	0.08	0.08	0.13710212427677	0.22
CG4925	CG15073	2.66	0.08	0.08	0.13710212427677	0.22
CG4925	CG11710	2.65	0.08	0.08	0.13710212427677	0.22
CG4925	Mlp84B	2.63	0.08	0.08	0.13710212427677	0.22
CG4925	CG43689	2.52	0.08	0.08	0.13710212427677	0.22
CG4925	CG7785	2.24	0.08	0.08	0.13710212427677	0.22
CG4925	erm	2.2	0.08	0.08	0.13710212427677	0.22
CG4925	hng1	2.14	0.08	0.08	0.13710212427677	0.22
CG4925	CG4553	2.12	0.08	0.08	0.13710212427677	0.22
CG4925	dve	2.1	0.08	0.08	0.13710212427677	0.22
CG4925	CG10669	2.07	0.08	0.08	0.13710212427677	0.22
CG4925	CG6907	2.03	0.08	0.08	0.13710212427677	0.22
CG4925	CG43343	2.03	0.08	0.08	0.13710212427677	0.22
CG4925	sage	2.01	0.08	0.08	0.13710212427677	0.22
CG4925	CG8765	1.95	0.08	0.08	0.13710212427677	0.22
CG4925	Bap170	1.9	0.08	0.08	0.13710212427677	0.22
CG4925	CG4854	1.89	0.08	0.08	0.13710212427677	0.22
CG4925	CG17829	1.87	0.08	0.08	0.13710212427677	0.22
CG4925	CG10979	1.87	0.08	0.08	0.13710212427677	0.22
CG4925	Chrac-14	1.86	0.08	0.08	0.13710212427677	0.22
CG4925	Pfk	1.85	0.08	0.08	0.13710212427677	0.22
CG4925	shn	1.82	0.08	0.08	0.13710212427677	0.22
CG4925	Elp3	1.81	0.08	0.08	0.13710212427677	0.22
CG4925	ush	1.8	0.08	0.08	0.13710212427677	0.22
CG4925	slp2	1.76	0.08	0.08	0.13710212427677	0.22
CG4925	ash1	1.74	0.08	0.08	0.13710212427677	0.22
CG4925	E2f2	1.72	0.08	0.08	0.13710212427677	0.22
CG4933	CG17803	6.18	0.094	-0.04	0.164487923739942	0.42
CG4933	CG18619	4.18	0.094	-0.04	0.164487923739942	0.42
CG4933	Lmpt	3.71	0.094	-0.04	0.164487923739942	0.42
CG4933	MEP-1	3.59	0.094	-0.04	0.164487923739942	0.42
CG4933	mirr	3.31	0.094	-0.04	0.164487923739942	0.42
CG4933	CG17802	3.02	0.094	-0.04	0.164487923739942	0.42
CG4933	pad	2.72	0.094	-0.04	0.164487923739942	0.42
CG4933	Atac2	2.47	0.094	-0.04	0.164487923739942	0.42
CG4933	jing	2.46	0.094	-0.04	0.164487923739942	0.42
CG4933	onecut	2.36	0.094	-0.04	0.164487923739942	0.42
CG4933	Su(var)2-HP2	2.27	0.094	-0.04	0.164487923739942	0.42
CG4933	CG11294	2.19	0.094	-0.04	0.164487923739942	0.42
CG4933	CG8281	2.01	0.094	-0.04	0.164487923739942	0.42
CG4933	achi	1.97	0.094	-0.04	0.164487923739942	0.42
CG4933	CG17328	1.82	0.094	-0.04	0.164487923739942	0.42
CG4933	sba	1.82	0.094	-0.04	0.164487923739942	0.42
CG4933	Taf4	1.81	0.094	-0.04	0.164487923739942	0.42
CG4933	Taf2	1.73	0.094	-0.04	0.164487923739942	0.42
CG4933	NK7.1	1.72	0.094	-0.04	0.164487923739942	0.42
CG4933	row	1.69	0.094	-0.04	0.164487923739942	0.42
CG4933	CG10565	1.67	0.094	-0.04	0.164487923739942	0.42
CG4933	CG10321	1.66	0.094	-0.04	0.164487923739942	0.42
CG4933	Hmg-2	1.63	0.094	-0.04	0.164487923739942	0.42
CG4933	mld	1.62	0.094	-0.04	0.164487923739942	0.42
CG4933	CG11906	1.62	0.094	-0.04	0.164487923739942	0.42
CG4933	Cdc5	1.62	0.094	-0.04	0.164487923739942	0.42
CG4933	CG11398	1.61	0.094	-0.04	0.164487923739942	0.42
CG4933	CG16863	1.57	0.094	-0.04	0.164487923739942	0.42
CG4933	pros	1.54	0.094	-0.04	0.164487923739942	0.42
CG4933	kin17	1.51	0.094	-0.04	0.164487923739942	0.42
CG45057	CG34376	4.98	0.458	0.05	0.198132622118904	0.42
CG45057	stck	3.3	0.458	0.05	0.198132622118904	0.42
CG45057	MED4	2.97	0.458	0.05	0.198132622118904	0.42
CG45057	CG3407	2.9	0.458	0.05	0.198132622118904	0.42
CG45057	CG4676	2.86	0.458	0.05	0.198132622118904	0.42
CG45057	Met	2.73	0.458	0.05	0.198132622118904	0.42
CG45057	e(y)1	2.64	0.458	0.05	0.198132622118904	0.42
CG45057	Dad	2.4	0.458	0.05	0.198132622118904	0.42
CG45057	bigmax	2.33	0.458	0.05	0.198132622118904	0.42
CG45057	CG2790	2.3	0.458	0.05	0.198132622118904	0.42
CG45057	Plzf	2.26	0.458	0.05	0.198132622118904	0.42
CG45057	CG31510	2.25	0.458	0.05	0.198132622118904	0.42
CG45057	hng3	2.21	0.458	0.05	0.198132622118904	0.42
CG45057	CG14200	2.16	0.458	0.05	0.198132622118904	0.42
CG45057	MED11	2.15	0.458	0.05	0.198132622118904	0.42
CG45057	CG11456	1.97	0.458	0.05	0.198132622118904	0.42
CG45057	slp2	1.96	0.458	0.05	0.198132622118904	0.42
CG45057	CG30020	1.93	0.458	0.05	0.198132622118904	0.42
CG45057	trem	1.9	0.458	0.05	0.198132622118904	0.42
CG45057	CG11414	1.86	0.458	0.05	0.198132622118904	0.42
CG45057	jigr1	1.79	0.458	0.05	0.198132622118904	0.42
CG45057	CG6907	1.78	0.458	0.05	0.198132622118904	0.42
CG45057	Pc	1.76	0.458	0.05	0.198132622118904	0.42
CG45057	CG18265	1.76	0.458	0.05	0.198132622118904	0.42
CG45057	tsh	1.73	0.458	0.05	0.198132622118904	0.42
CG45057	CG6769	1.7	0.458	0.05	0.198132622118904	0.42
CG45057	Mtp	1.67	0.458	0.05	0.198132622118904	0.42
CG45057	fd59A	1.67	0.458	0.05	0.198132622118904	0.42
CG45057	Rel	1.67	0.458	0.05	0.198132622118904	0.42
CG45057	Atf3	1.58	0.458	0.05	0.198132622118904	0.42
roq	bs	7.14	0.052	-0.02	0.158776837207489	0.22
roq	CG31510	4.61	0.052	-0.02	0.158776837207489	0.22
roq	CG34376	4.5	0.052	-0.02	0.158776837207489	0.22
roq	NK7.1	3.01	0.052	-0.02	0.158776837207489	0.22
roq	CG7839	2.84	0.052	-0.02	0.158776837207489	0.22
roq	CkIIalpha-i1	2.63	0.052	-0.02	0.158776837207489	0.22
roq	p53	2.54	0.052	-0.02	0.158776837207489	0.22
roq	Brf	2.38	0.052	-0.02	0.158776837207489	0.22
roq	sba	2.32	0.052	-0.02	0.158776837207489	0.22
roq	Ets65A	2.31	0.052	-0.02	0.158776837207489	0.22
roq	Hr38	2.09	0.052	-0.02	0.158776837207489	0.22
roq	CG3726	2.08	0.052	-0.02	0.158776837207489	0.22
roq	CG5953	2.07	0.052	-0.02	0.158776837207489	0.22
roq	pfk	1.95	0.052	-0.02	0.158776837207489	0.22
roq	D19A	1.94	0.052	-0.02	0.158776837207489	0.22
roq	Atu	1.92	0.052	-0.02	0.158776837207489	0.22
roq	oc	1.91	0.052	-0.02	0.158776837207489	0.22
roq	Rfx	1.89	0.052	-0.02	0.158776837207489	0.22
roq	CG16863	1.86	0.052	-0.02	0.158776837207489	0.22
roq	CG8909	1.78	0.052	-0.02	0.158776837207489	0.22
roq	CG45071	1.78	0.052	-0.02	0.158776837207489	0.22
roq	CG8388	1.77	0.052	-0.02	0.158776837207489	0.22
roq	ERR	1.76	0.052	-0.02	0.158776837207489	0.22
roq	CG4424	1.76	0.052	-0.02	0.158776837207489	0.22
roq	CG43343	1.71	0.052	-0.02	0.158776837207489	0.22
roq	CG9890	1.69	0.052	-0.02	0.158776837207489	0.22
roq	CG7101	1.66	0.052	-0.02	0.158776837207489	0.22
roq	bon	1.66	0.052	-0.02	0.158776837207489	0.22
roq	run	1.65	0.052	-0.02	0.158776837207489	0.22
roq	abo	1.65	0.052	-0.02	0.158776837207489	0.22
RAF2	MTA1-like	4.21	0.084	0.25	0.116642368703961	0.26
RAF2	CG34376	3.81	0.084	0.25	0.116642368703961	0.26
RAF2	MEP-1	3.33	0.084	0.25	0.116642368703961	0.26
RAF2	Mtp	2.51	0.084	0.25	0.116642368703961	0.26
RAF2	CG6276	2.47	0.084	0.25	0.116642368703961	0.26
RAF2	ssp	2.44	0.084	0.25	0.116642368703961	0.26
RAF2	Mrtf	2.42	0.084	0.25	0.116642368703961	0.26
RAF2	CG3919	2.3	0.084	0.25	0.116642368703961	0.26
RAF2	CG4424	2.27	0.084	0.25	0.116642368703961	0.26
RAF2	onecut	2.23	0.084	0.25	0.116642368703961	0.26
RAF2	CG4404	2.19	0.084	0.25	0.116642368703961	0.26
RAF2	Camta	2.19	0.084	0.25	0.116642368703961	0.26
RAF2	jigr1	2.1	0.084	0.25	0.116642368703961	0.26
RAF2	CG9215	2.07	0.084	0.25	0.116642368703961	0.26
RAF2	Rbsn-5	1.96	0.084	0.25	0.116642368703961	0.26
RAF2	TFAM	1.85	0.084	0.25	0.116642368703961	0.26
RAF2	Hmx	1.84	0.084	0.25	0.116642368703961	0.26
RAF2	Rfx	1.83	0.084	0.25	0.116642368703961	0.26
RAF2	SoxN	1.8	0.084	0.25	0.116642368703961	0.26
RAF2	CG7745	1.78	0.084	0.25	0.116642368703961	0.26
RAF2	GABPI	1.76	0.084	0.25	0.116642368703961	0.26
RAF2	mTTF	1.74	0.084	0.25	0.116642368703961	0.26
RAF2	hng1	1.71	0.084	0.25	0.116642368703961	0.26
RAF2	phol	1.71	0.084	0.25	0.116642368703961	0.26
RAF2	dan	1.68	0.084	0.25	0.116642368703961	0.26
RAF2	CG3281	1.68	0.084	0.25	0.116642368703961	0.26
RAF2	Elp3	1.67	0.084	0.25	0.116642368703961	0.26
RAF2	Scm	1.61	0.084	0.25	0.116642368703961	0.26
RAF2	CrebA	1.61	0.084	0.25	0.116642368703961	0.26
RAF2	Acf1	1.58	0.084	0.25	0.116642368703961	0.26
CG4573	CG9305	6.13	0.073	0.13	1	0.94
CG4573	MED25	4.48	0.073	0.13	1	0.94
CG4573	tsh	4.1	0.073	0.13	1	0.94
CG4573	toy	3.35	0.073	0.13	1	0.94
CG4573	CG1647	2.88	0.073	0.13	1	0.94
CG4573	Spt3	2.84	0.073	0.13	1	0.94
CG4573	Spps	2.79	0.073	0.13	1	0.94
CG4573	CG12267	2.77	0.073	0.13	1	0.94
CG4573	CG31365	2.66	0.073	0.13	1	0.94
CG4573	mute	2.46	0.073	0.13	1	0.94
CG4573	Cdk8	2.46	0.073	0.13	1	0.94
CG4573	CG14438	2.36	0.073	0.13	1	0.94
CG4573	MED11	2.24	0.073	0.13	1	0.94
CG4573	MBD-R2	2.17	0.073	0.13	1	0.94
CG4573	caz	1.93	0.073	0.13	1	0.94
CG4573	Ssl1	1.91	0.073	0.13	1	0.94
CG4573	MED22	1.9	0.073	0.13	1	0.94
CG4573	ppl	1.69	0.073	0.13	1	0.94
CG4573	CG31510	1.65	0.073	0.13	1	0.94
CG4573	wdn	1.62	0.073	0.13	1	0.94
CG4573	pita	1.6	0.073	0.13	1	0.94
CG4573	bab2	1.6	0.073	0.13	1	0.94
CG4573	Su(var)2-HP2	1.6	0.073	0.13	1	0.94
CG4573	CG10979	1.59	0.073	0.13	1	0.94
CG4573	Trf	1.58	0.073	0.13	1	0.94
CG4573	kin17	1.58	0.073	0.13	1	0.94
CG4573	dom	1.57	0.073	0.13	1	0.94
CG4573	ttk	1.57	0.073	0.13	1	0.94
CG4573	CG32105	1.56	0.073	0.13	1	0.94
CG4573	yem	1.5	0.073	0.13	1	0.94
Aats-tyr	CG3726	13.19	0.131	-0.29	0.335029697130245	0.68
Aats-tyr	CG8765	7.42	0.131	-0.29	0.335029697130245	0.68
Aats-tyr	luna	5.17	0.131	-0.29	0.335029697130245	0.68
Aats-tyr	lid	2.66	0.131	-0.29	0.335029697130245	0.68
Aats-tyr	CG12236	2.62	0.131	-0.29	0.335029697130245	0.68
Aats-tyr	CG4553	2.39	0.131	-0.29	0.335029697130245	0.68
Aats-tyr	Bug22	2.35	0.131	-0.29	0.335029697130245	0.68
Aats-tyr	stc	2.19	0.131	-0.29	0.335029697130245	0.68
Aats-tyr	Rfx	2.11	0.131	-0.29	0.335029697130245	0.68
Aats-tyr	CG8578	2.08	0.131	-0.29	0.335029697130245	0.68
Aats-tyr	Lin29	2.05	0.131	-0.29	0.335029697130245	0.68
Aats-tyr	Su(var)3-7	1.99	0.131	-0.29	0.335029697130245	0.68
Aats-tyr	CG15435	1.99	0.131	-0.29	0.335029697130245	0.68
Aats-tyr	NfI	1.91	0.131	-0.29	0.335029697130245	0.68
Aats-tyr	Sox102F	1.88	0.131	-0.29	0.335029697130245	0.68
Aats-tyr	Rel	1.84	0.131	-0.29	0.335029697130245	0.68
Aats-tyr	CG34376	1.81	0.131	-0.29	0.335029697130245	0.68
Aats-tyr	CG2202	1.8	0.131	-0.29	0.335029697130245	0.68
Aats-tyr	CR43670	1.8	0.131	-0.29	0.335029697130245	0.68
Aats-tyr	ssp	1.8	0.131	-0.29	0.335029697130245	0.68
Aats-tyr	CG17829	1.76	0.131	-0.29	0.335029697130245	0.68
Aats-tyr	Bx	1.74	0.131	-0.29	0.335029697130245	0.68
Aats-tyr	ey	1.72	0.131	-0.29	0.335029697130245	0.68
Aats-tyr	l(2)k10201	1.71	0.131	-0.29	0.335029697130245	0.68
Aats-tyr	Opbp	1.71	0.131	-0.29	0.335029697130245	0.68
Aats-tyr	lov	1.65	0.131	-0.29	0.335029697130245	0.68
Aats-tyr	pad	1.63	0.131	-0.29	0.335029697130245	0.68
Aats-tyr	Fen1	1.62	0.131	-0.29	0.335029697130245	0.68
Aats-tyr	CG4404	1.57	0.131	-0.29	0.335029697130245	0.68
Aats-tyr	Kdm2	1.54	0.131	-0.29	0.335029697130245	0.68
CG33158	slim	7.81	0.036	0	0.335029697130245	0.42
CG33158	kin17	6.64	0.036	0	0.335029697130245	0.42
CG33158	bs	3.82	0.036	0	0.335029697130245	0.42
CG33158	CG12219	3.72	0.036	0	0.335029697130245	0.42
CG33158	pita	3.55	0.036	0	0.335029697130245	0.42
CG33158	Sry-delta	3.35	0.036	0	0.335029697130245	0.42
CG33158	CG9890	3.05	0.036	0	0.335029697130245	0.42
CG33158	CG6163	2.94	0.036	0	0.335029697130245	0.42
CG33158	lid	2.82	0.036	0	0.335029697130245	0.42
CG33158	Rbsn-5	2.49	0.036	0	0.335029697130245	0.42
CG33158	CG9932	2.26	0.036	0	0.335029697130245	0.42
CG33158	CG5033	2.2	0.036	0	0.335029697130245	0.42
CG33158	CG32105	2.2	0.036	0	0.335029697130245	0.42
CG33158	CG6654	2.06	0.036	0	0.335029697130245	0.42
CG33158	opa	2.03	0.036	0	0.335029697130245	0.42
CG33158	CG1024	1.91	0.036	0	0.335029697130245	0.42
CG33158	CG11317	1.89	0.036	0	0.335029697130245	0.42
CG33158	CG14710	1.89	0.036	0	0.335029697130245	0.42
CG33158	Brf	1.84	0.036	0	0.335029697130245	0.42
CG33158	woc	1.81	0.036	0	0.335029697130245	0.42
CG33158	CG17802	1.77	0.036	0	0.335029697130245	0.42
CG33158	CG18764	1.75	0.036	0	0.335029697130245	0.42
CG33158	YL-1	1.71	0.036	0	0.335029697130245	0.42
CG33158	CG2129	1.69	0.036	0	0.335029697130245	0.42
CG33158	salr	1.67	0.036	0	0.335029697130245	0.42
CG33158	mod	1.61	0.036	0	0.335029697130245	0.42
CG33158	CG13775	1.6	0.036	0	0.335029697130245	0.42
CG33158	E2f1	1.59	0.036	0	0.335029697130245	0.42
CG33158	Side	1.59	0.036	0	0.335029697130245	0.42
CG33158	CG11247	1.56	0.036	0	0.335029697130245	0.42
CG43373	chif	7.43	0.115	0.01	0.0357142857142857	0.01
CG43373	CG14965	3.4	0.115	0.01	0.0357142857142857	0.01
CG43373	Side	2.79	0.115	0.01	0.0357142857142857	0.01
CG43373	ham	2.5	0.115	0.01	0.0357142857142857	0.01
CG43373	tj	2.31	0.115	0.01	0.0357142857142857	0.01
CG43373	CG9305	2.19	0.115	0.01	0.0357142857142857	0.01
CG43373	CG15435	2.15	0.115	0.01	0.0357142857142857	0.01
CG43373	CG11696	1.94	0.115	0.01	0.0357142857142857	0.01
CG43373	Glut4EF	1.94	0.115	0.01	0.0357142857142857	0.01
CG43373	pita	1.92	0.115	0.01	0.0357142857142857	0.01
CG43373	CG10431	1.91	0.115	0.01	0.0357142857142857	0.01
CG43373	Asciz	1.91	0.115	0.01	0.0357142857142857	0.01
CG43373	CG16863	1.89	0.115	0.01	0.0357142857142857	0.01
CG43373	CG6654	1.88	0.115	0.01	0.0357142857142857	0.01
CG43373	Dip2	1.86	0.115	0.01	0.0357142857142857	0.01
CG43373	Lmpt	1.77	0.115	0.01	0.0357142857142857	0.01
CG43373	NK7.1	1.76	0.115	0.01	0.0357142857142857	0.01
CG43373	Ravus	1.73	0.115	0.01	0.0357142857142857	0.01
CG43373	lov	1.72	0.115	0.01	0.0357142857142857	0.01
CG43373	Kdm4A	1.69	0.115	0.01	0.0357142857142857	0.01
CG43373	CG2889	1.68	0.115	0.01	0.0357142857142857	0.01
CG43373	noc	1.66	0.115	0.01	0.0357142857142857	0.01
CG43373	CG1602	1.66	0.115	0.01	0.0357142857142857	0.01
CG43373	p53	1.64	0.115	0.01	0.0357142857142857	0.01
CG43373	mTTF	1.62	0.115	0.01	0.0357142857142857	0.01
CG43373	bab2	1.61	0.115	0.01	0.0357142857142857	0.01
CG43373	Atu	1.58	0.115	0.01	0.0357142857142857	0.01
CG43373	ph-p	1.54	0.115	0.01	0.0357142857142857	0.01
CG43373	ppl	1.53	0.115	0.01	0.0357142857142857	0.01
CG43373	bi	1.51	0.115	0.01	0.0357142857142857	0.01
Syx8	yem	5.85	0.11	0.04	0.472455591261534	0.81
Syx8	CrebB	4.93	0.11	0.04	0.472455591261534	0.81
Syx8	mod	4.12	0.11	0.04	0.472455591261534	0.81
Syx8	CG12075	3.27	0.11	0.04	0.472455591261534	0.81
Syx8	row	2.85	0.11	0.04	0.472455591261534	0.81
Syx8	aop	2.67	0.11	0.04	0.472455591261534	0.81
Syx8	woc	2.54	0.11	0.04	0.472455591261534	0.81
Syx8	CG1792	2.48	0.11	0.04	0.472455591261534	0.81
Syx8	Mes4	2.41	0.11	0.04	0.472455591261534	0.81
Syx8	Su(var)2-HP2	2.15	0.11	0.04	0.472455591261534	0.81
Syx8	Tbp	2.12	0.11	0.04	0.472455591261534	0.81
Syx8	CG7518	2.11	0.11	0.04	0.472455591261534	0.81
Syx8	Mef2	2	0.11	0.04	0.472455591261534	0.81
Syx8	CG31510	2	0.11	0.04	0.472455591261534	0.81
Syx8	Lim1	1.9	0.11	0.04	0.472455591261534	0.81
Syx8	CG13624	1.89	0.11	0.04	0.472455591261534	0.81
Syx8	lid	1.86	0.11	0.04	0.472455591261534	0.81
Syx8	CG10431	1.84	0.11	0.04	0.472455591261534	0.81
Syx8	Vsx2	1.82	0.11	0.04	0.472455591261534	0.81
Syx8	Taf5	1.79	0.11	0.04	0.472455591261534	0.81
Syx8	CG5180	1.78	0.11	0.04	0.472455591261534	0.81
Syx8	CG11560	1.74	0.11	0.04	0.472455591261534	0.81
Syx8	CG10669	1.72	0.11	0.04	0.472455591261534	0.81
Syx8	CG3407	1.65	0.11	0.04	0.472455591261534	0.81
Syx8	kin17	1.61	0.11	0.04	0.472455591261534	0.81
Syx8	apt	1.59	0.11	0.04	0.472455591261534	0.81
Syx8	Mlp84B	1.59	0.11	0.04	0.472455591261534	0.81
Syx8	Dip1	1.57	0.11	0.04	0.472455591261534	0.81
Syx8	wdn	1.56	0.11	0.04	0.472455591261534	0.81
Syx8	CG12659	1.52	0.11	0.04	0.472455591261534	0.81
CG32163	CG1663	5.08	0.103	-0.08	0.126773138209277	0.32
CG32163	CG10274	2.94	0.103	-0.08	0.126773138209277	0.32
CG32163	Set2	2.79	0.103	-0.08	0.126773138209277	0.32
CG32163	CG9650	2.71	0.103	-0.08	0.126773138209277	0.32
CG32163	MED18	2.62	0.103	-0.08	0.126773138209277	0.32
CG32163	CG10631	2.47	0.103	-0.08	0.126773138209277	0.32
CG32163	Camta	2.44	0.103	-0.08	0.126773138209277	0.32
CG32163	l(2)k10201	2.3	0.103	-0.08	0.126773138209277	0.32
CG32163	sage	2.28	0.103	-0.08	0.126773138209277	0.32
CG32163	Taf4	2.28	0.103	-0.08	0.126773138209277	0.32
CG32163	CG7386	2.21	0.103	-0.08	0.126773138209277	0.32
CG32163	CG15011	2.18	0.103	-0.08	0.126773138209277	0.32
CG32163	ash1	2.05	0.103	-0.08	0.126773138209277	0.32
CG32163	fu2	1.97	0.103	-0.08	0.126773138209277	0.32
CG32163	Mio	1.95	0.103	-0.08	0.126773138209277	0.32
CG32163	disco	1.92	0.103	-0.08	0.126773138209277	0.32
CG32163	Ssl1	1.84	0.103	-0.08	0.126773138209277	0.32
CG32163	Hakai	1.84	0.103	-0.08	0.126773138209277	0.32
CG32163	CG10669	1.81	0.103	-0.08	0.126773138209277	0.32
CG32163	Gdi	1.81	0.103	-0.08	0.126773138209277	0.32
CG32163	Spps	1.78	0.103	-0.08	0.126773138209277	0.32
CG32163	Dh44-R2	1.75	0.103	-0.08	0.126773138209277	0.32
CG32163	Pif1A	1.73	0.103	-0.08	0.126773138209277	0.32
CG32163	CG17361	1.69	0.103	-0.08	0.126773138209277	0.32
CG32163	dac	1.69	0.103	-0.08	0.126773138209277	0.32
CG32163	Nf-YA	1.68	0.103	-0.08	0.126773138209277	0.32
CG32163	Ets65A	1.66	0.103	-0.08	0.126773138209277	0.32
CG32163	scro	1.64	0.103	-0.08	0.126773138209277	0.32
CG32163	salm	1.64	0.103	-0.08	0.126773138209277	0.32
CG32163	CG3919	1.6	0.103	-0.08	0.126773138209277	0.32
l(3)73Ah	Nf-YA	9.2	0.161	0.34	0.158776837207489	0.3
l(3)73Ah	MED4	3.6	0.161	0.34	0.158776837207489	0.3
l(3)73Ah	CG31365	3.18	0.161	0.34	0.158776837207489	0.3
l(3)73Ah	Su(var)3-7	3.09	0.161	0.34	0.158776837207489	0.3
l(3)73Ah	CG5180	2.82	0.161	0.34	0.158776837207489	0.3
l(3)73Ah	pdm3	2.74	0.161	0.34	0.158776837207489	0.3
l(3)73Ah	ranshi	2.71	0.161	0.34	0.158776837207489	0.3
l(3)73Ah	CG32982	2.66	0.161	0.34	0.158776837207489	0.3
l(3)73Ah	MED15	2.48	0.161	0.34	0.158776837207489	0.3
l(3)73Ah	CG14711	2.46	0.161	0.34	0.158776837207489	0.3
l(3)73Ah	CG10631	2.4	0.161	0.34	0.158776837207489	0.3
l(3)73Ah	RpIII128	2.31	0.161	0.34	0.158776837207489	0.3
l(3)73Ah	CG2129	2.29	0.161	0.34	0.158776837207489	0.3
l(3)73Ah	ph-p	2.24	0.161	0.34	0.158776837207489	0.3
l(3)73Ah	ken	2.21	0.161	0.34	0.158776837207489	0.3
l(3)73Ah	crc	2.17	0.161	0.34	0.158776837207489	0.3
l(3)73Ah	CG17612	2.14	0.161	0.34	0.158776837207489	0.3
l(3)73Ah	spt4	2.12	0.161	0.34	0.158776837207489	0.3
l(3)73Ah	Bx	2.09	0.161	0.34	0.158776837207489	0.3
l(3)73Ah	Opbp	2.06	0.161	0.34	0.158776837207489	0.3
l(3)73Ah	disco	1.96	0.161	0.34	0.158776837207489	0.3
l(3)73Ah	bs	1.92	0.161	0.34	0.158776837207489	0.3
l(3)73Ah	CG5953	1.91	0.161	0.34	0.158776837207489	0.3
l(3)73Ah	CG12299	1.91	0.161	0.34	0.158776837207489	0.3
l(3)73Ah	ktub	1.89	0.161	0.34	0.158776837207489	0.3
l(3)73Ah	abo	1.86	0.161	0.34	0.158776837207489	0.3
l(3)73Ah	ERR	1.85	0.161	0.34	0.158776837207489	0.3
l(3)73Ah	Pif1A	1.84	0.161	0.34	0.158776837207489	0.3
l(3)73Ah	CG18764	1.84	0.161	0.34	0.158776837207489	0.3
l(3)73Ah	CTCF	1.82	0.161	0.34	0.158776837207489	0.3
tra	ecd	4.44	0.139	-0.11	0.096523417813168	0.55
tra	CG4854	4.07	0.139	-0.11	0.096523417813168	0.55
tra	Bug22	2.87	0.139	-0.11	0.096523417813168	0.55
tra	Met	2.67	0.139	-0.11	0.096523417813168	0.55
tra	CG11710	2.65	0.139	-0.11	0.096523417813168	0.55
tra	gce	2.55	0.139	-0.11	0.096523417813168	0.55
tra	CG7839	2.53	0.139	-0.11	0.096523417813168	0.55
tra	Gdi	2.45	0.139	-0.11	0.096523417813168	0.55
tra	bab1	2.41	0.139	-0.11	0.096523417813168	0.55
tra	Atac2	2.33	0.139	-0.11	0.096523417813168	0.55
tra	Brf	2.29	0.139	-0.11	0.096523417813168	0.55
tra	D	2.22	0.139	-0.11	0.096523417813168	0.55
tra	CG9305	2.22	0.139	-0.11	0.096523417813168	0.55
tra	zfh1	2.11	0.139	-0.11	0.096523417813168	0.55
tra	CG9799	2.11	0.139	-0.11	0.096523417813168	0.55
tra	schlank	2.09	0.139	-0.11	0.096523417813168	0.55
tra	Su(z)2	2.07	0.139	-0.11	0.096523417813168	0.55
tra	sim	1.94	0.139	-0.11	0.096523417813168	0.55
tra	kn	1.9	0.139	-0.11	0.096523417813168	0.55
tra	CG15073	1.86	0.139	-0.11	0.096523417813168	0.55
tra	TfIIEalpha	1.83	0.139	-0.11	0.096523417813168	0.55
tra	egg	1.78	0.139	-0.11	0.096523417813168	0.55
tra	Chrac-14	1.78	0.139	-0.11	0.096523417813168	0.55
tra	Acf1	1.77	0.139	-0.11	0.096523417813168	0.55
tra	Elp3	1.77	0.139	-0.11	0.096523417813168	0.55
tra	Nf-YA	1.77	0.139	-0.11	0.096523417813168	0.55
tra	CG6808	1.75	0.139	-0.11	0.096523417813168	0.55
tra	CG11695	1.71	0.139	-0.11	0.096523417813168	0.55
tra	CG6769	1.7	0.139	-0.11	0.096523417813168	0.55
tra	Brd8	1.64	0.139	-0.11	0.096523417813168	0.55
CG32165	Su(z)12	4.88	0.133	-0.17	0.051434449987364	0.01
CG32165	opa	4.73	0.133	-0.17	0.051434449987364	0.01
CG32165	CG7839	4.39	0.133	-0.17	0.051434449987364	0.01
CG32165	CG13775	4.01	0.133	-0.17	0.051434449987364	0.01
CG32165	Mtp	2.94	0.133	-0.17	0.051434449987364	0.01
CG32165	CG14712	2.67	0.133	-0.17	0.051434449987364	0.01
CG32165	Nf-YA	2.5	0.133	-0.17	0.051434449987364	0.01
CG32165	MED18	2.42	0.133	-0.17	0.051434449987364	0.01
CG32165	brk	2.38	0.133	-0.17	0.051434449987364	0.01
CG32165	Psc	2.28	0.133	-0.17	0.051434449987364	0.01
CG32165	CG17612	2.2	0.133	-0.17	0.051434449987364	0.01
CG32165	MED30	2.11	0.133	-0.17	0.051434449987364	0.01
CG32165	CG5196	2.09	0.133	-0.17	0.051434449987364	0.01
CG32165	sqz	2.06	0.133	-0.17	0.051434449987364	0.01
CG32165	Pbp45	2.04	0.133	-0.17	0.051434449987364	0.01
CG32165	Su(var)2-HP2	2.03	0.133	-0.17	0.051434449987364	0.01
CG32165	ph-p	2.02	0.133	-0.17	0.051434449987364	0.01
CG32165	ash2	2.01	0.133	-0.17	0.051434449987364	0.01
CG32165	CG17361	2	0.133	-0.17	0.051434449987364	0.01
CG32165	Acf1	1.94	0.133	-0.17	0.051434449987364	0.01
CG32165	Set2	1.84	0.133	-0.17	0.051434449987364	0.01
CG32165	Bka	1.83	0.133	-0.17	0.051434449987364	0.01
CG32165	ara	1.83	0.133	-0.17	0.051434449987364	0.01
CG32165	CG8909	1.82	0.133	-0.17	0.051434449987364	0.01
CG32165	ADD1	1.81	0.133	-0.17	0.051434449987364	0.01
CG32165	CG5180	1.79	0.133	-0.17	0.051434449987364	0.01
CG32165	Elp3	1.74	0.133	-0.17	0.051434449987364	0.01
CG32165	Met	1.71	0.133	-0.17	0.051434449987364	0.01
CG32165	Opbp	1.68	0.133	-0.17	0.051434449987364	0.01
CG32165	Rel	1.66	0.133	-0.17	0.051434449987364	0.01
CG32164	CG44247	4.56	0.069	-0.07	0.0924500327042048	0.09
CG32164	E(z)	4.52	0.069	-0.07	0.0924500327042048	0.09
CG32164	CG12299	4.11	0.069	-0.07	0.0924500327042048	0.09
CG32164	shn	3.56	0.069	-0.07	0.0924500327042048	0.09
CG32164	CG7987	3	0.069	-0.07	0.0924500327042048	0.09
CG32164	CG6276	2.84	0.069	-0.07	0.0924500327042048	0.09
CG32164	Kdm4A	2.68	0.069	-0.07	0.0924500327042048	0.09
CG32164	TH1	2.6	0.069	-0.07	0.0924500327042048	0.09
CG32164	Octbeta2R	2.47	0.069	-0.07	0.0924500327042048	0.09
CG32164	grn	2.4	0.069	-0.07	0.0924500327042048	0.09
CG32164	sage	2.37	0.069	-0.07	0.0924500327042048	0.09
CG32164	CG14441	2.31	0.069	-0.07	0.0924500327042048	0.09
CG32164	Mes4	2.23	0.069	-0.07	0.0924500327042048	0.09
CG32164	Mat1	2.01	0.069	-0.07	0.0924500327042048	0.09
CG32164	tef	2	0.069	-0.07	0.0924500327042048	0.09
CG32164	CG14438	1.97	0.069	-0.07	0.0924500327042048	0.09
CG32164	Met	1.97	0.069	-0.07	0.0924500327042048	0.09
CG32164	CG43343	1.96	0.069	-0.07	0.0924500327042048	0.09
CG32164	brk	1.96	0.069	-0.07	0.0924500327042048	0.09
CG32164	Rbf	1.94	0.069	-0.07	0.0924500327042048	0.09
CG32164	ph-p	1.91	0.069	-0.07	0.0924500327042048	0.09
CG32164	Plzf	1.91	0.069	-0.07	0.0924500327042048	0.09
CG32164	mod	1.89	0.069	-0.07	0.0924500327042048	0.09
CG32164	Rbsn-5	1.87	0.069	-0.07	0.0924500327042048	0.09
CG32164	RpIII128	1.84	0.069	-0.07	0.0924500327042048	0.09
CG32164	dmrt99B	1.84	0.069	-0.07	0.0924500327042048	0.09
CG32164	CG12236	1.8	0.069	-0.07	0.0924500327042048	0.09
CG32164	noc	1.71	0.069	-0.07	0.0924500327042048	0.09
CG32164	apt	1.7	0.069	-0.07	0.0924500327042048	0.09
CG32164	CG7785	1.68	0.069	-0.07	0.0924500327042048	0.09
Lasp	CG15601	9.05	0.068	-0.07	0.0641940738766369	0.07
Lasp	CG17802	7.76	0.068	-0.07	0.0641940738766369	0.07
Lasp	ecd	5.31	0.068	-0.07	0.0641940738766369	0.07
Lasp	Psc	5.01	0.068	-0.07	0.0641940738766369	0.07
Lasp	su(Hw)	3.96	0.068	-0.07	0.0641940738766369	0.07
Lasp	run	3.71	0.068	-0.07	0.0641940738766369	0.07
Lasp	CG6686	3.33	0.068	-0.07	0.0641940738766369	0.07
Lasp	MEP-1	3.18	0.068	-0.07	0.0641940738766369	0.07
Lasp	Hmg-2	3.16	0.068	-0.07	0.0641940738766369	0.07
Lasp	schlank	2.98	0.068	-0.07	0.0641940738766369	0.07
Lasp	E2f2	2.91	0.068	-0.07	0.0641940738766369	0.07
Lasp	Gdi	2.88	0.068	-0.07	0.0641940738766369	0.07
Lasp	Octbeta2R	2.64	0.068	-0.07	0.0641940738766369	0.07
Lasp	dve	2.35	0.068	-0.07	0.0641940738766369	0.07
Lasp	CG18764	2.33	0.068	-0.07	0.0641940738766369	0.07
Lasp	Hmx	2.27	0.068	-0.07	0.0641940738766369	0.07
Lasp	MRG15	2.19	0.068	-0.07	0.0641940738766369	0.07
Lasp	abo	2.17	0.068	-0.07	0.0641940738766369	0.07
Lasp	Trl	2.05	0.068	-0.07	0.0641940738766369	0.07
Lasp	CG31224	2.02	0.068	-0.07	0.0641940738766369	0.07
Lasp	ken	1.96	0.068	-0.07	0.0641940738766369	0.07
Lasp	acj6	1.88	0.068	-0.07	0.0641940738766369	0.07
Lasp	CG11414	1.87	0.068	-0.07	0.0641940738766369	0.07
Lasp	Taf1	1.87	0.068	-0.07	0.0641940738766369	0.07
Lasp	bab1	1.86	0.068	-0.07	0.0641940738766369	0.07
Lasp	ktub	1.85	0.068	-0.07	0.0641940738766369	0.07
Lasp	rgr	1.8	0.068	-0.07	0.0641940738766369	0.07
Lasp	e(y)3	1.8	0.068	-0.07	0.0641940738766369	0.07
Lasp	MED27	1.76	0.068	-0.07	0.0641940738766369	0.07
Lasp	mip120	1.74	0.068	-0.07	0.0641940738766369	0.07
Dbp73D	Taf5	4.05	0.043	0.22	0.0924500327042048	0.1
Dbp73D	CG17806	4.04	0.043	0.22	0.0924500327042048	0.1
Dbp73D	dalao	3.8	0.043	0.22	0.0924500327042048	0.1
Dbp73D	schlank	3.17	0.043	0.22	0.0924500327042048	0.1
Dbp73D	CG3815	3.11	0.043	0.22	0.0924500327042048	0.1
Dbp73D	CG5033	2.97	0.043	0.22	0.0924500327042048	0.1
Dbp73D	CG11906	2.92	0.043	0.22	0.0924500327042048	0.1
Dbp73D	CG10147	2.91	0.043	0.22	0.0924500327042048	0.1
Dbp73D	phol	2.88	0.043	0.22	0.0924500327042048	0.1
Dbp73D	CG10431	2.77	0.043	0.22	0.0924500327042048	0.1
Dbp73D	Su(var)3-9	2.65	0.043	0.22	0.0924500327042048	0.1
Dbp73D	CG4854	2.65	0.043	0.22	0.0924500327042048	0.1
Dbp73D	CrebA	2.49	0.043	0.22	0.0924500327042048	0.1
Dbp73D	CG9426	2.45	0.043	0.22	0.0924500327042048	0.1
Dbp73D	CG12942	2.43	0.043	0.22	0.0924500327042048	0.1
Dbp73D	salm	2.34	0.043	0.22	0.0924500327042048	0.1
Dbp73D	CG10979	2.23	0.043	0.22	0.0924500327042048	0.1
Dbp73D	CG11317	2.23	0.043	0.22	0.0924500327042048	0.1
Dbp73D	MED17	2.17	0.043	0.22	0.0924500327042048	0.1
Dbp73D	Blos1	2.05	0.043	0.22	0.0924500327042048	0.1
Dbp73D	Scm	2.04	0.043	0.22	0.0924500327042048	0.1
Dbp73D	bab1	2.03	0.043	0.22	0.0924500327042048	0.1
Dbp73D	CG30020	2.01	0.043	0.22	0.0924500327042048	0.1
Dbp73D	Taf2	1.97	0.043	0.22	0.0924500327042048	0.1
Dbp73D	Ets65A	1.97	0.043	0.22	0.0924500327042048	0.1
Dbp73D	dwg	1.94	0.043	0.22	0.0924500327042048	0.1
Dbp73D	Hr96	1.9	0.043	0.22	0.0924500327042048	0.1
Dbp73D	RunxB	1.87	0.043	0.22	0.0924500327042048	0.1
Dbp73D	slim	1.87	0.043	0.22	0.0924500327042048	0.1
Dbp73D	opa	1.78	0.043	0.22	0.0924500327042048	0.1
CG9701	Set2	3.85	0.012	-0.15	0.158776837207489	0.23
CG9701	MED20	3.63	0.012	-0.15	0.158776837207489	0.23
CG9701	dm	2.89	0.012	-0.15	0.158776837207489	0.23
CG9701	CG13123	2.8	0.012	-0.15	0.158776837207489	0.23
CG9701	MRG15	2.67	0.012	-0.15	0.158776837207489	0.23
CG9701	CG11696	2.11	0.012	-0.15	0.158776837207489	0.23
CG9701	CG9932	2.03	0.012	-0.15	0.158776837207489	0.23
CG9701	Camta	2	0.012	-0.15	0.158776837207489	0.23
CG9701	Dad	1.97	0.012	-0.15	0.158776837207489	0.23
CG9701	Trf	1.93	0.012	-0.15	0.158776837207489	0.23
CG9701	Lim3	1.88	0.012	-0.15	0.158776837207489	0.23
CG9701	MTA1-like	1.84	0.012	-0.15	0.158776837207489	0.23
CG9701	Hakai	1.84	0.012	-0.15	0.158776837207489	0.23
CG9701	CG12768	1.82	0.012	-0.15	0.158776837207489	0.23
CG9701	ham	1.73	0.012	-0.15	0.158776837207489	0.23
CG9701	CG11317	1.71	0.012	-0.15	0.158776837207489	0.23
CG9701	CG8216	1.62	0.012	-0.15	0.158776837207489	0.23
CG9701	CG8145	1.45	0.012	-0.15	0.158776837207489	0.23
CG9701	MED25	1.42	0.012	-0.15	0.158776837207489	0.23
CG9701	CG17359	1.42	0.012	-0.15	0.158776837207489	0.23
CG9701	CkIIalpha-i1	1.41	0.012	-0.15	0.158776837207489	0.23
CG9701	pdm3	1.41	0.012	-0.15	0.158776837207489	0.23
CG9701	ZnT49B	1.41	0.012	-0.15	0.158776837207489	0.23
CG9701	Opbp	1.4	0.012	-0.15	0.158776837207489	0.23
CG9701	Snoo	1.39	0.012	-0.15	0.158776837207489	0.23
CG9701	Lhr	1.38	0.012	-0.15	0.158776837207489	0.23
CG9701	Atf-2	1.36	0.012	-0.15	0.158776837207489	0.23
CG9701	TfIIEalpha	1.35	0.012	-0.15	0.158776837207489	0.23
CG9701	lov	1.35	0.012	-0.15	0.158776837207489	0.23
CG9701	Mtp	1.34	0.012	-0.15	0.158776837207489	0.23
CG13025	woc	5.06	0.075	0.26	0.153522062157279	0.14
CG13025	CG18265	4.41	0.075	0.26	0.153522062157279	0.14
CG13025	salr	4.24	0.075	0.26	0.153522062157279	0.14
CG13025	CG2199	3.7	0.075	0.26	0.153522062157279	0.14
CG13025	pfk	3.57	0.075	0.26	0.153522062157279	0.14
CG13025	sba	2.7	0.075	0.26	0.153522062157279	0.14
CG13025	ecd	2.7	0.075	0.26	0.153522062157279	0.14
CG13025	ssp	2.54	0.075	0.26	0.153522062157279	0.14
CG13025	CG3815	2.52	0.075	0.26	0.153522062157279	0.14
CG13025	CG4854	2.47	0.075	0.26	0.153522062157279	0.14
CG13025	CG6683	2.39	0.075	0.26	0.153522062157279	0.14
CG13025	dbr	2.32	0.075	0.26	0.153522062157279	0.14
CG13025	CG11456	2.22	0.075	0.26	0.153522062157279	0.14
CG13025	CG31224	2.17	0.075	0.26	0.153522062157279	0.14
CG13025	Vsx2	2.08	0.075	0.26	0.153522062157279	0.14
CG13025	CG6686	1.98	0.075	0.26	0.153522062157279	0.14
CG13025	tsh	1.96	0.075	0.26	0.153522062157279	0.14
CG13025	CG12942	1.94	0.075	0.26	0.153522062157279	0.14
CG13025	CG10631	1.91	0.075	0.26	0.153522062157279	0.14
CG13025	mld	1.9	0.075	0.26	0.153522062157279	0.14
CG13025	CG9776	1.9	0.075	0.26	0.153522062157279	0.14
CG13025	apt	1.89	0.075	0.26	0.153522062157279	0.14
CG13025	CG6163	1.85	0.075	0.26	0.153522062157279	0.14
CG13025	CG4676	1.83	0.075	0.26	0.153522062157279	0.14
CG13025	CG12768	1.8	0.075	0.26	0.153522062157279	0.14
CG13025	CG5196	1.78	0.075	0.26	0.153522062157279	0.14
CG13025	Bka	1.75	0.075	0.26	0.153522062157279	0.14
CG13025	sr	1.73	0.075	0.26	0.153522062157279	0.14
CG13025	stwl	1.72	0.075	0.26	0.153522062157279	0.14
CG13025	jumu	1.72	0.075	0.26	0.153522062157279	0.14
CG9674	caup	5.71	0.18	-0.27	0.115384615384615	0.06
CG9674	CG6813	3.5	0.18	-0.27	0.115384615384615	0.06
CG9674	MED18	3.33	0.18	-0.27	0.115384615384615	0.06
CG9674	Elp3	3.05	0.18	-0.27	0.115384615384615	0.06
CG9674	tef	2.43	0.18	-0.27	0.115384615384615	0.06
CG9674	CG9215	2.42	0.18	-0.27	0.115384615384615	0.06
CG9674	NfI	2.42	0.18	-0.27	0.115384615384615	0.06
CG9674	fkh	2.41	0.18	-0.27	0.115384615384615	0.06
CG9674	achi	2.25	0.18	-0.27	0.115384615384615	0.06
CG9674	CG2116	2.24	0.18	-0.27	0.115384615384615	0.06
CG9674	CG2199	2.14	0.18	-0.27	0.115384615384615	0.06
CG9674	CG6254	2.11	0.18	-0.27	0.115384615384615	0.06
CG9674	CG13624	2.1	0.18	-0.27	0.115384615384615	0.06
CG9674	Trf	2.07	0.18	-0.27	0.115384615384615	0.06
CG9674	fu2	2.04	0.18	-0.27	0.115384615384615	0.06
CG9674	CG17361	2.01	0.18	-0.27	0.115384615384615	0.06
CG9674	CG2790	1.97	0.18	-0.27	0.115384615384615	0.06
CG9674	Lmpt	1.94	0.18	-0.27	0.115384615384615	0.06
CG9674	opa	1.94	0.18	-0.27	0.115384615384615	0.06
CG9674	CG44247	1.93	0.18	-0.27	0.115384615384615	0.06
CG9674	Hr96	1.92	0.18	-0.27	0.115384615384615	0.06
CG9674	Rabex-5	1.87	0.18	-0.27	0.115384615384615	0.06
CG9674	Fen1	1.86	0.18	-0.27	0.115384615384615	0.06
CG9674	CG32700	1.84	0.18	-0.27	0.115384615384615	0.06
CG9674	Su(var)2-HP2	1.82	0.18	-0.27	0.115384615384615	0.06
CG9674	Bka	1.77	0.18	-0.27	0.115384615384615	0.06
CG9674	Bug22	1.77	0.18	-0.27	0.115384615384615	0.06
CG9674	CG7785	1.75	0.18	-0.27	0.115384615384615	0.06
CG9674	lid	1.74	0.18	-0.27	0.115384615384615	0.06
CG9674	danr	1.74	0.18	-0.27	0.115384615384615	0.06
nudC	stwl	4.76	0.204	0.22	0.665062171761176	0.8
nudC	jumu	4.14	0.204	0.22	0.665062171761176	0.8
nudC	CG6254	3.48	0.204	0.22	0.665062171761176	0.8
nudC	gce	2.73	0.204	0.22	0.665062171761176	0.8
nudC	e(y)3	2.62	0.204	0.22	0.665062171761176	0.8
nudC	Sox102F	2.61	0.204	0.22	0.665062171761176	0.8
nudC	Bug22	2.58	0.204	0.22	0.665062171761176	0.8
nudC	stc	2.3	0.204	0.22	0.665062171761176	0.8
nudC	Chrac-16	2.23	0.204	0.22	0.665062171761176	0.8
nudC	CG6654	2.18	0.204	0.22	0.665062171761176	0.8
nudC	CG9776	2.14	0.204	0.22	0.665062171761176	0.8
nudC	CG2116	2.06	0.204	0.22	0.665062171761176	0.8
nudC	MEP-1	2.04	0.204	0.22	0.665062171761176	0.8
nudC	mld	2.03	0.204	0.22	0.665062171761176	0.8
nudC	Meics	2.02	0.204	0.22	0.665062171761176	0.8
nudC	Cenp-C	2	0.204	0.22	0.665062171761176	0.8
nudC	CG10565	1.97	0.204	0.22	0.665062171761176	0.8
nudC	CG17328	1.9	0.204	0.22	0.665062171761176	0.8
nudC	CG8478	1.87	0.204	0.22	0.665062171761176	0.8
nudC	CG12299	1.86	0.204	0.22	0.665062171761176	0.8
nudC	CG7357	1.83	0.204	0.22	0.665062171761176	0.8
nudC	yem	1.82	0.204	0.22	0.665062171761176	0.8
nudC	tef	1.81	0.204	0.22	0.665062171761176	0.8
nudC	CG7928	1.75	0.204	0.22	0.665062171761176	0.8
nudC	sr	1.7	0.204	0.22	0.665062171761176	0.8
nudC	CG18619	1.68	0.204	0.22	0.665062171761176	0.8
nudC	mip120	1.59	0.204	0.22	0.665062171761176	0.8
nudC	run	1.58	0.204	0.22	0.665062171761176	0.8
nudC	Mitf	1.57	0.204	0.22	0.665062171761176	0.8
nudC	Pfk	1.56	0.204	0.22	0.665062171761176	0.8
CG9715	nerfin-1	5.92	0.066	-0.01	0.414039335605413	0.63
CG9715	NK7.1	3.51	0.066	-0.01	0.414039335605413	0.63
CG9715	noc	3.1	0.066	-0.01	0.414039335605413	0.63
CG9715	NfI	3.01	0.066	-0.01	0.414039335605413	0.63
CG9715	Kdm2	2.85	0.066	-0.01	0.414039335605413	0.63
CG9715	CG7556	2.61	0.066	-0.01	0.414039335605413	0.63
CG9715	CG15435	2.58	0.066	-0.01	0.414039335605413	0.63
CG9715	fu2	2.58	0.066	-0.01	0.414039335605413	0.63
CG9715	erm	2.08	0.066	-0.01	0.414039335605413	0.63
CG9715	Mlp84B	2.06	0.066	-0.01	0.414039335605413	0.63
CG9715	shn	2.03	0.066	-0.01	0.414039335605413	0.63
CG9715	CG9426	2	0.066	-0.01	0.414039335605413	0.63
CG9715	CG2199	1.98	0.066	-0.01	0.414039335605413	0.63
CG9715	CG15073	1.94	0.066	-0.01	0.414039335605413	0.63
CG9715	SoxN	1.9	0.066	-0.01	0.414039335605413	0.63
CG9715	Trf	1.89	0.066	-0.01	0.414039335605413	0.63
CG9715	CG6769	1.88	0.066	-0.01	0.414039335605413	0.63
CG9715	CG12768	1.83	0.066	-0.01	0.414039335605413	0.63
CG9715	Rabex-5	1.83	0.066	-0.01	0.414039335605413	0.63
CG9715	schlank	1.67	0.066	-0.01	0.414039335605413	0.63
CG9715	Cdc5	1.61	0.066	-0.01	0.414039335605413	0.63
CG9715	CG17806	1.59	0.066	-0.01	0.414039335605413	0.63
CG9715	CG2611	1.59	0.066	-0.01	0.414039335605413	0.63
CG9715	l(3)mbt	1.57	0.066	-0.01	0.414039335605413	0.63
CG9715	CG31510	1.57	0.066	-0.01	0.414039335605413	0.63
CG9715	RunxB	1.52	0.066	-0.01	0.414039335605413	0.63
CG9715	CG15601	1.5	0.066	-0.01	0.414039335605413	0.63
CG9715	Fen1	1.48	0.066	-0.01	0.414039335605413	0.63
CG9715	CG43689	1.46	0.066	-0.01	0.414039335605413	0.63
CG9715	Br140	1.44	0.066	-0.01	0.414039335605413	0.63
CG9951	CG6276	5.47	0.101	0.01	0.224933852710609	0.51
CG9951	CG7987	4.09	0.101	0.01	0.224933852710609	0.51
CG9951	Usf	3.75	0.101	0.01	0.224933852710609	0.51
CG9951	yem	3.56	0.101	0.01	0.224933852710609	0.51
CG9951	CG7556	2.76	0.101	0.01	0.224933852710609	0.51
CG9951	bon	2.61	0.101	0.01	0.224933852710609	0.51
CG9951	CG2611	2.6	0.101	0.01	0.224933852710609	0.51
CG9951	CG11696	2.29	0.101	0.01	0.224933852710609	0.51
CG9951	CG9799	2.07	0.101	0.01	0.224933852710609	0.51
CG9951	Plzf	1.88	0.101	0.01	0.224933852710609	0.51
CG9951	Dll	1.87	0.101	0.01	0.224933852710609	0.51
CG9951	kin17	1.85	0.101	0.01	0.224933852710609	0.51
CG9951	CG12236	1.8	0.101	0.01	0.224933852710609	0.51
CG9951	dalao	1.7	0.101	0.01	0.224933852710609	0.51
CG9951	sr	1.7	0.101	0.01	0.224933852710609	0.51
CG9951	CG14200	1.69	0.101	0.01	0.224933852710609	0.51
CG9951	CG9890	1.66	0.101	0.01	0.224933852710609	0.51
CG9951	CG9948	1.61	0.101	0.01	0.224933852710609	0.51
CG9951	CG31510	1.57	0.101	0.01	0.224933852710609	0.51
CG9951	CG6683	1.53	0.101	0.01	0.224933852710609	0.51
CG9951	Br140	1.53	0.101	0.01	0.224933852710609	0.51
CG9951	Ets97D	1.5	0.101	0.01	0.224933852710609	0.51
CG9951	CG10431	1.45	0.101	0.01	0.224933852710609	0.51
CG9951	CG4707	1.45	0.101	0.01	0.224933852710609	0.51
CG9951	Pcl	1.45	0.101	0.01	0.224933852710609	0.51
CG9951	CG5196	1.44	0.101	0.01	0.224933852710609	0.51
CG9951	CG10366	1.43	0.101	0.01	0.224933852710609	0.51
CG9951	fkh	1.42	0.101	0.01	0.224933852710609	0.51
CG9951	Fer2	1.42	0.101	0.01	0.224933852710609	0.51
CG9951	Mes4	1.41	0.101	0.01	0.224933852710609	0.51
Lmpt	woc	3.83	0.453	-0.11	0.335029697130245	0.22
Lmpt	tup	3.32	0.453	-0.11	0.335029697130245	0.22
Lmpt	MED17	2.38	0.453	-0.11	0.335029697130245	0.22
Lmpt	TfIIEalpha	2.27	0.453	-0.11	0.335029697130245	0.22
Lmpt	Su(var)2-HP2	2.2	0.453	-0.11	0.335029697130245	0.22
Lmpt	elB	2.2	0.453	-0.11	0.335029697130245	0.22
Lmpt	Pc	2.2	0.453	-0.11	0.335029697130245	0.22
Lmpt	dm	2.18	0.453	-0.11	0.335029697130245	0.22
Lmpt	MED11	2.17	0.453	-0.11	0.335029697130245	0.22
Lmpt	CG4820	2.09	0.453	-0.11	0.335029697130245	0.22
Lmpt	onecut	2	0.453	-0.11	0.335029697130245	0.22
Lmpt	Bap170	1.94	0.453	-0.11	0.335029697130245	0.22
Lmpt	CG5196	1.93	0.453	-0.11	0.335029697130245	0.22
Lmpt	l(2)k10201	1.92	0.453	-0.11	0.335029697130245	0.22
Lmpt	vvl	1.9	0.453	-0.11	0.335029697130245	0.22
Lmpt	CG3407	1.87	0.453	-0.11	0.335029697130245	0.22
Lmpt	CG18764	1.81	0.453	-0.11	0.335029697130245	0.22
Lmpt	apt	1.79	0.453	-0.11	0.335029697130245	0.22
Lmpt	TfIIFbeta	1.75	0.453	-0.11	0.335029697130245	0.22
Lmpt	luna	1.74	0.453	-0.11	0.335029697130245	0.22
Lmpt	CG2129	1.7	0.453	-0.11	0.335029697130245	0.22
Lmpt	dmrt99B	1.7	0.453	-0.11	0.335029697130245	0.22
Lmpt	Bka	1.64	0.453	-0.11	0.335029697130245	0.22
Lmpt	CG2790	1.64	0.453	-0.11	0.335029697130245	0.22
Lmpt	Chrac-14	1.62	0.453	-0.11	0.335029697130245	0.22
Lmpt	CG10949	1.62	0.453	-0.11	0.335029697130245	0.22
Lmpt	Usf	1.57	0.453	-0.11	0.335029697130245	0.22
Lmpt	CG32982	1.44	0.453	-0.11	0.335029697130245	0.22
Lmpt	fkh	1.42	0.453	-0.11	0.335029697130245	0.22
Lmpt	CG17829	1.41	0.453	-0.11	0.335029697130245	0.22
Nc73EF	zfh1	2.96	0.164	0.19	0.135873244097351	0.21
Nc73EF	CG13123	2.77	0.164	0.19	0.135873244097351	0.21
Nc73EF	onecut	2.57	0.164	0.19	0.135873244097351	0.21
Nc73EF	CrebA	2.46	0.164	0.19	0.135873244097351	0.21
Nc73EF	fu2	2.4	0.164	0.19	0.135873244097351	0.21
Nc73EF	CG31388	2.34	0.164	0.19	0.135873244097351	0.21
Nc73EF	mip120	2.26	0.164	0.19	0.135873244097351	0.21
Nc73EF	Fer2	2.24	0.164	0.19	0.135873244097351	0.21
Nc73EF	MED22	2.14	0.164	0.19	0.135873244097351	0.21
Nc73EF	NfI	2.11	0.164	0.19	0.135873244097351	0.21
Nc73EF	elB	2.06	0.164	0.19	0.135873244097351	0.21
Nc73EF	CG17568	2.01	0.164	0.19	0.135873244097351	0.21
Nc73EF	CG30020	1.99	0.164	0.19	0.135873244097351	0.21
Nc73EF	E2f2	1.96	0.164	0.19	0.135873244097351	0.21
Nc73EF	Mef2	1.95	0.164	0.19	0.135873244097351	0.21
Nc73EF	sim	1.88	0.164	0.19	0.135873244097351	0.21
Nc73EF	NK7.1	1.86	0.164	0.19	0.135873244097351	0.21
Nc73EF	CG4854	1.84	0.164	0.19	0.135873244097351	0.21
Nc73EF	Hr38	1.81	0.164	0.19	0.135873244097351	0.21
Nc73EF	CG1407	1.8	0.164	0.19	0.135873244097351	0.21
Nc73EF	ab	1.79	0.164	0.19	0.135873244097351	0.21
Nc73EF	CG4676	1.78	0.164	0.19	0.135873244097351	0.21
Nc73EF	CG2875	1.75	0.164	0.19	0.135873244097351	0.21
Nc73EF	tara	1.73	0.164	0.19	0.135873244097351	0.21
Nc73EF	Su(var)3-9	1.71	0.164	0.19	0.135873244097351	0.21
Nc73EF	nerfin-1	1.64	0.164	0.19	0.135873244097351	0.21
Nc73EF	Meics	1.64	0.164	0.19	0.135873244097351	0.21
Nc73EF	ERR	1.62	0.164	0.19	0.135873244097351	0.21
Nc73EF	CG15011	1.62	0.164	0.19	0.135873244097351	0.21
Nc73EF	pfk	1.58	0.164	0.19	0.135873244097351	0.21
Exn	CG8145	5.13	0.103	0.34	0.224933852710609	0.52
Exn	CG14050	3.08	0.103	0.34	0.224933852710609	0.52
Exn	GABPI	2.74	0.103	0.34	0.224933852710609	0.52
Exn	E(z)	2.6	0.103	0.34	0.224933852710609	0.52
Exn	scro	2.53	0.103	0.34	0.224933852710609	0.52
Exn	CG17612	2.41	0.103	0.34	0.224933852710609	0.52
Exn	slp2	2.37	0.103	0.34	0.224933852710609	0.52
Exn	Xpd	2.37	0.103	0.34	0.224933852710609	0.52
Exn	Mef2	2.32	0.103	0.34	0.224933852710609	0.52
Exn	Kdm4A	2.28	0.103	0.34	0.224933852710609	0.52
Exn	Dll	2.28	0.103	0.34	0.224933852710609	0.52
Exn	Bug22	2.26	0.103	0.34	0.224933852710609	0.52
Exn	dalao	2.2	0.103	0.34	0.224933852710609	0.52
Exn	CG5033	2.2	0.103	0.34	0.224933852710609	0.52
Exn	pfk	2.16	0.103	0.34	0.224933852710609	0.52
Exn	fd59A	2.04	0.103	0.34	0.224933852710609	0.52
Exn	TfAP-2	2.02	0.103	0.34	0.224933852710609	0.52
Exn	MRG15	2.01	0.103	0.34	0.224933852710609	0.52
Exn	CG42748	2	0.103	0.34	0.224933852710609	0.52
Exn	RunxB	1.94	0.103	0.34	0.224933852710609	0.52
Exn	Nufip	1.93	0.103	0.34	0.224933852710609	0.52
Exn	CG34422	1.92	0.103	0.34	0.224933852710609	0.52
Exn	CG8388	1.91	0.103	0.34	0.224933852710609	0.52
Exn	bab1	1.87	0.103	0.34	0.224933852710609	0.52
Exn	CG10669	1.82	0.103	0.34	0.224933852710609	0.52
Exn	hth	1.75	0.103	0.34	0.224933852710609	0.52
Exn	nvy	1.74	0.103	0.34	0.224933852710609	0.52
Exn	Rbsn-5	1.73	0.103	0.34	0.224933852710609	0.52
Exn	Asciz	1.72	0.103	0.34	0.224933852710609	0.52
Exn	CG11902	1.69	0.103	0.34	0.224933852710609	0.52
CG3764	wdn	3.47	0.084	0.13	0.306186217847897	0.47
CG3764	Lim3	3.19	0.084	0.13	0.306186217847897	0.47
CG3764	CG11085	3.03	0.084	0.13	0.306186217847897	0.47
CG3764	CG7839	2.66	0.084	0.13	0.306186217847897	0.47
CG3764	CG4676	2.48	0.084	0.13	0.306186217847897	0.47
CG3764	CG7987	2.41	0.084	0.13	0.306186217847897	0.47
CG3764	CG12219	2.36	0.084	0.13	0.306186217847897	0.47
CG3764	Spps	2.3	0.084	0.13	0.306186217847897	0.47
CG3764	br	2.28	0.084	0.13	0.306186217847897	0.47
CG3764	CG7556	2.19	0.084	0.13	0.306186217847897	0.47
CG3764	Tbp	2.11	0.084	0.13	0.306186217847897	0.47
CG3764	CG4707	2.05	0.084	0.13	0.306186217847897	0.47
CG3764	dalao	2.02	0.084	0.13	0.306186217847897	0.47
CG3764	Xpd	1.99	0.084	0.13	0.306186217847897	0.47
CG3764	spt4	1.96	0.084	0.13	0.306186217847897	0.47
CG3764	Cenp-C	1.89	0.084	0.13	0.306186217847897	0.47
CG3764	CG12768	1.84	0.084	0.13	0.306186217847897	0.47
CG3764	opa	1.75	0.084	0.13	0.306186217847897	0.47
CG3764	Su(var)2-HP2	1.73	0.084	0.13	0.306186217847897	0.47
CG3764	Dll	1.71	0.084	0.13	0.306186217847897	0.47
CG3764	Mat1	1.69	0.084	0.13	0.306186217847897	0.47
CG3764	run	1.68	0.084	0.13	0.306186217847897	0.47
CG3764	ADD1	1.66	0.084	0.13	0.306186217847897	0.47
CG3764	onecut	1.66	0.084	0.13	0.306186217847897	0.47
CG3764	TfIIEalpha	1.65	0.084	0.13	0.306186217847897	0.47
CG3764	CG6907	1.62	0.084	0.13	0.306186217847897	0.47
CG3764	abo	1.62	0.084	0.13	0.306186217847897	0.47
CG3764	Ets97D	1.54	0.084	0.13	0.306186217847897	0.47
CG3764	ash2	1.53	0.084	0.13	0.306186217847897	0.47
CG3764	CG10949	1.52	0.084	0.13	0.306186217847897	0.47
CG6664	Chrac-14	2.79	0.119	0.22	0.195615199108988	0.42
CG6664	Scm	2.68	0.119	0.22	0.195615199108988	0.42
CG6664	Bap170	2.53	0.119	0.22	0.195615199108988	0.42
CG6664	RunxB	2.52	0.119	0.22	0.195615199108988	0.42
CG6664	Glut4EF	2.41	0.119	0.22	0.195615199108988	0.42
CG6664	CG10209	2.29	0.119	0.22	0.195615199108988	0.42
CG6664	CG4936	2.29	0.119	0.22	0.195615199108988	0.42
CG6664	Mef2	2.29	0.119	0.22	0.195615199108988	0.42
CG6664	disco-r	2.22	0.119	0.22	0.195615199108988	0.42
CG6664	fkh	2.11	0.119	0.22	0.195615199108988	0.42
CG6664	foxo	2.09	0.119	0.22	0.195615199108988	0.42
CG6664	Cdk8	2.07	0.119	0.22	0.195615199108988	0.42
CG6664	Hr38	2.06	0.119	0.22	0.195615199108988	0.42
CG6664	slim	2.05	0.119	0.22	0.195615199108988	0.42
CG6664	Vsx2	1.95	0.119	0.22	0.195615199108988	0.42
CG6664	CG1663	1.83	0.119	0.22	0.195615199108988	0.42
CG6664	ush	1.82	0.119	0.22	0.195615199108988	0.42
CG6664	CG3313	1.82	0.119	0.22	0.195615199108988	0.42
CG6664	D	1.75	0.119	0.22	0.195615199108988	0.42
CG6664	CG18262	1.72	0.119	0.22	0.195615199108988	0.42
CG6664	MED4	1.72	0.119	0.22	0.195615199108988	0.42
CG6664	CG12659	1.7	0.119	0.22	0.195615199108988	0.42
CG6664	YL-1	1.69	0.119	0.22	0.195615199108988	0.42
CG6664	Hmg-2	1.69	0.119	0.22	0.195615199108988	0.42
CG6664	Tip60	1.67	0.119	0.22	0.195615199108988	0.42
CG6664	CG17806	1.66	0.119	0.22	0.195615199108988	0.42
CG6664	Su(var)3-7	1.63	0.119	0.22	0.195615199108988	0.42
CG6664	CR43670	1.63	0.119	0.22	0.195615199108988	0.42
CG6664	Set2	1.62	0.119	0.22	0.195615199108988	0.42
CG6664	toy	1.61	0.119	0.22	0.195615199108988	0.42
CG7728	CG17802	5.96	0.047	0.16	0.414039335605413	0.75
CG7728	CG3313	3.56	0.047	0.16	0.414039335605413	0.75
CG7728	caup	3.44	0.047	0.16	0.414039335605413	0.75
CG7728	CG8765	3.26	0.047	0.16	0.414039335605413	0.75
CG7728	ppl	2.87	0.047	0.16	0.414039335605413	0.75
CG7728	Lin29	2.74	0.047	0.16	0.414039335605413	0.75
CG7728	elB	2.67	0.047	0.16	0.414039335605413	0.75
CG7728	Ets65A	2.43	0.047	0.16	0.414039335605413	0.75
CG7728	Cenp-C	2.35	0.047	0.16	0.414039335605413	0.75
CG7728	CR43670	2.31	0.047	0.16	0.414039335605413	0.75
CG7728	CG13894	2.27	0.047	0.16	0.414039335605413	0.75
CG7728	TfAP-2	2.18	0.047	0.16	0.414039335605413	0.75
CG7728	achi	2.07	0.047	0.16	0.414039335605413	0.75
CG7728	Mio	2.03	0.047	0.16	0.414039335605413	0.75
CG7728	MRG15	1.99	0.047	0.16	0.414039335605413	0.75
CG7728	ttk	1.9	0.047	0.16	0.414039335605413	0.75
CG7728	Rx	1.84	0.047	0.16	0.414039335605413	0.75
CG7728	luna	1.83	0.047	0.16	0.414039335605413	0.75
CG7728	RunxB	1.73	0.047	0.16	0.414039335605413	0.75
CG7728	Rbf	1.73	0.047	0.16	0.414039335605413	0.75
CG7728	Trl	1.65	0.047	0.16	0.414039335605413	0.75
CG7728	CG31365	1.63	0.047	0.16	0.414039335605413	0.75
CG7728	tj	1.6	0.047	0.16	0.414039335605413	0.75
CG7728	CG17186	1.6	0.047	0.16	0.414039335605413	0.75
CG7728	Gdi	1.57	0.047	0.16	0.414039335605413	0.75
CG7728	her	1.56	0.047	0.16	0.414039335605413	0.75
CG7728	phtf	1.54	0.047	0.16	0.414039335605413	0.75
CG7728	CG4676	1.53	0.047	0.16	0.414039335605413	0.75
CG7728	CG6813	1.42	0.047	0.16	0.414039335605413	0.75
CG7728	CG13123	1.4	0.047	0.16	0.414039335605413	0.75
beg	CG14667	4.77	0.079	-0.19	0.14773421007132	0.36
beg	acj6	4.72	0.079	-0.19	0.14773421007132	0.36
beg	CG8950	3.97	0.079	-0.19	0.14773421007132	0.36
beg	noc	3.78	0.079	-0.19	0.14773421007132	0.36
beg	CG7357	3.45	0.079	-0.19	0.14773421007132	0.36
beg	ppl	3.43	0.079	-0.19	0.14773421007132	0.36
beg	CG6769	3.12	0.079	-0.19	0.14773421007132	0.36
beg	CR43670	2.98	0.079	-0.19	0.14773421007132	0.36
beg	Tfb1	2.84	0.079	-0.19	0.14773421007132	0.36
beg	her	2.66	0.079	-0.19	0.14773421007132	0.36
beg	row	2.63	0.079	-0.19	0.14773421007132	0.36
beg	crc	2.49	0.079	-0.19	0.14773421007132	0.36
beg	phtf	2.47	0.079	-0.19	0.14773421007132	0.36
beg	Sox102F	2.34	0.079	-0.19	0.14773421007132	0.36
beg	dm	2.33	0.079	-0.19	0.14773421007132	0.36
beg	CG1647	2.19	0.079	-0.19	0.14773421007132	0.36
beg	CrebA	2.16	0.079	-0.19	0.14773421007132	0.36
beg	CG17803	2.16	0.079	-0.19	0.14773421007132	0.36
beg	mor	2.16	0.079	-0.19	0.14773421007132	0.36
beg	ktub	2.01	0.079	-0.19	0.14773421007132	0.36
beg	Cf2	2.01	0.079	-0.19	0.14773421007132	0.36
beg	Rbsn-5	2.01	0.079	-0.19	0.14773421007132	0.36
beg	CG12236	2	0.079	-0.19	0.14773421007132	0.36
beg	Pbp95	2	0.079	-0.19	0.14773421007132	0.36
beg	stc	1.97	0.079	-0.19	0.14773421007132	0.36
beg	CG17568	1.96	0.079	-0.19	0.14773421007132	0.36
beg	Cdk8	1.89	0.079	-0.19	0.14773421007132	0.36
beg	CG9890	1.88	0.079	-0.19	0.14773421007132	0.36
beg	CG7785	1.86	0.079	-0.19	0.14773421007132	0.36
beg	dwg	1.85	0.079	-0.19	0.14773421007132	0.36
Papst2	D19A	4.3	0.137	0.05	0.694365074829414	0.99
Papst2	CG8159	3.23	0.137	0.05	0.694365074829414	0.99
Papst2	MBD-R2	2.9	0.137	0.05	0.694365074829414	0.99
Papst2	CG17829	2.73	0.137	0.05	0.694365074829414	0.99
Papst2	Ets97D	2.72	0.137	0.05	0.694365074829414	0.99
Papst2	CG6686	2.53	0.137	0.05	0.694365074829414	0.99
Papst2	CG7785	2.35	0.137	0.05	0.694365074829414	0.99
Papst2	Usf	2.32	0.137	0.05	0.694365074829414	0.99
Papst2	CG17359	2.3	0.137	0.05	0.694365074829414	0.99
Papst2	Pbp45	2.26	0.137	0.05	0.694365074829414	0.99
Papst2	CG11085	2.24	0.137	0.05	0.694365074829414	0.99
Papst2	CrebB	2.17	0.137	0.05	0.694365074829414	0.99
Papst2	CG15073	2.14	0.137	0.05	0.694365074829414	0.99
Papst2	oc	2.07	0.137	0.05	0.694365074829414	0.99
Papst2	CG8281	2.05	0.137	0.05	0.694365074829414	0.99
Papst2	HLH106	2.02	0.137	0.05	0.694365074829414	0.99
Papst2	slp1	1.97	0.137	0.05	0.694365074829414	0.99
Papst2	CG10431	1.97	0.137	0.05	0.694365074829414	0.99
Papst2	CG10959	1.94	0.137	0.05	0.694365074829414	0.99
Papst2	CG8478	1.92	0.137	0.05	0.694365074829414	0.99
Papst2	CG11414	1.84	0.137	0.05	0.694365074829414	0.99
Papst2	Glut4EF	1.79	0.137	0.05	0.694365074829414	0.99
Papst2	ey	1.73	0.137	0.05	0.694365074829414	0.99
Papst2	Su(z)12	1.73	0.137	0.05	0.694365074829414	0.99
Papst2	ttk	1.65	0.137	0.05	0.694365074829414	0.99
Papst2	Elp3	1.64	0.137	0.05	0.694365074829414	0.99
Papst2	Br140	1.63	0.137	0.05	0.694365074829414	0.99
Papst2	CG14441	1.61	0.137	0.05	0.694365074829414	0.99
Papst2	Sry-delta	1.59	0.137	0.05	0.694365074829414	0.99
Papst2	CG5196	1.59	0.137	0.05	0.694365074829414	0.99
CG14057	GABPI	4.86	0.053	-0.11	0.116642368703961	0.29
CG14057	CG15011	4.55	0.053	-0.11	0.116642368703961	0.29
CG14057	Bap170	4.3	0.053	-0.11	0.116642368703961	0.29
CG14057	CG3838	3.32	0.053	-0.11	0.116642368703961	0.29
CG14057	CG14965	3.28	0.053	-0.11	0.116642368703961	0.29
CG14057	kin17	2.78	0.053	-0.11	0.116642368703961	0.29
CG14057	CG11710	2.78	0.053	-0.11	0.116642368703961	0.29
CG14057	Dref	2.55	0.053	-0.11	0.116642368703961	0.29
CG14057	CG34340	2.54	0.053	-0.11	0.116642368703961	0.29
CG14057	p53	2.46	0.053	-0.11	0.116642368703961	0.29
CG14057	CG9776	2.39	0.053	-0.11	0.116642368703961	0.29
CG14057	row	2.37	0.053	-0.11	0.116642368703961	0.29
CG14057	Lmpt	2.27	0.053	-0.11	0.116642368703961	0.29
CG14057	Octbeta2R	2.22	0.053	-0.11	0.116642368703961	0.29
CG14057	CG17361	2.14	0.053	-0.11	0.116642368703961	0.29
CG14057	CG11723	2.12	0.053	-0.11	0.116642368703961	0.29
CG14057	su(Hw)	2.02	0.053	-0.11	0.116642368703961	0.29
CG14057	Br140	1.98	0.053	-0.11	0.116642368703961	0.29
CG14057	dac	1.96	0.053	-0.11	0.116642368703961	0.29
CG14057	CG4936	1.9	0.053	-0.11	0.116642368703961	0.29
CG14057	CG42748	1.88	0.053	-0.11	0.116642368703961	0.29
CG14057	CG18619	1.88	0.053	-0.11	0.116642368703961	0.29
CG14057	MEP-1	1.76	0.053	-0.11	0.116642368703961	0.29
CG14057	Asciz	1.75	0.053	-0.11	0.116642368703961	0.29
CG14057	CycH	1.74	0.053	-0.11	0.116642368703961	0.29
CG14057	Psc	1.73	0.053	-0.11	0.116642368703961	0.29
CG14057	CrebA	1.72	0.053	-0.11	0.116642368703961	0.29
CG14057	bi	1.72	0.053	-0.11	0.116642368703961	0.29
CG14057	Mat1	1.69	0.053	-0.11	0.116642368703961	0.29
CG14057	hbn	1.65	0.053	-0.11	0.116642368703961	0.29
rogdi	Side	6.07	0.17	-0.12	0.370006434950477	0.49
rogdi	Dip2	4.86	0.17	-0.12	0.370006434950477	0.49
rogdi	ADD1	2.9	0.17	-0.12	0.370006434950477	0.49
rogdi	CG6813	2.73	0.17	-0.12	0.370006434950477	0.49
rogdi	rgr	2.61	0.17	-0.12	0.370006434950477	0.49
rogdi	gce	2.56	0.17	-0.12	0.370006434950477	0.49
rogdi	crc	2.46	0.17	-0.12	0.370006434950477	0.49
rogdi	CG1407	2.38	0.17	-0.12	0.370006434950477	0.49
rogdi	CG14965	2.17	0.17	-0.12	0.370006434950477	0.49
rogdi	Asciz	2.12	0.17	-0.12	0.370006434950477	0.49
rogdi	ppl	2.06	0.17	-0.12	0.370006434950477	0.49
rogdi	caup	2.04	0.17	-0.12	0.370006434950477	0.49
rogdi	MED4	2.03	0.17	-0.12	0.370006434950477	0.49
rogdi	Glut4EF	1.95	0.17	-0.12	0.370006434950477	0.49
rogdi	msl-3	1.93	0.17	-0.12	0.370006434950477	0.49
rogdi	CG11710	1.93	0.17	-0.12	0.370006434950477	0.49
rogdi	dom	1.91	0.17	-0.12	0.370006434950477	0.49
rogdi	Taf4	1.84	0.17	-0.12	0.370006434950477	0.49
rogdi	CG8909	1.78	0.17	-0.12	0.370006434950477	0.49
rogdi	mirr	1.75	0.17	-0.12	0.370006434950477	0.49
rogdi	scro	1.74	0.17	-0.12	0.370006434950477	0.49
rogdi	ara	1.72	0.17	-0.12	0.370006434950477	0.49
rogdi	Nf-YA	1.69	0.17	-0.12	0.370006434950477	0.49
rogdi	Lim1	1.68	0.17	-0.12	0.370006434950477	0.49
rogdi	CG8314	1.62	0.17	-0.12	0.370006434950477	0.49
rogdi	CG2129	1.6	0.17	-0.12	0.370006434950477	0.49
rogdi	CG4676	1.6	0.17	-0.12	0.370006434950477	0.49
rogdi	CG15011	1.57	0.17	-0.12	0.370006434950477	0.49
rogdi	Met	1.56	0.17	-0.12	0.370006434950477	0.49
rogdi	CG43343	1.56	0.17	-0.12	0.370006434950477	0.49
CG6512	zfh2	6.42	0.155	-0.11	0.0755928946018454	0.01
CG6512	Atac2	4.04	0.155	-0.11	0.0755928946018454	0.01
CG6512	CG6276	3.56	0.155	-0.11	0.0755928946018454	0.01
CG6512	CG9932	3.02	0.155	-0.11	0.0755928946018454	0.01
CG6512	CG5196	3	0.155	-0.11	0.0755928946018454	0.01
CG6512	MTF-1	2.75	0.155	-0.11	0.0755928946018454	0.01
CG6512	CG3726	2.73	0.155	-0.11	0.0755928946018454	0.01
CG6512	CG11710	2.58	0.155	-0.11	0.0755928946018454	0.01
CG6512	Rbsn-5	2.48	0.155	-0.11	0.0755928946018454	0.01
CG6512	CG2129	2.43	0.155	-0.11	0.0755928946018454	0.01
CG6512	CG9426	2.3	0.155	-0.11	0.0755928946018454	0.01
CG6512	CTCF	2.26	0.155	-0.11	0.0755928946018454	0.01
CG6512	erm	2.26	0.155	-0.11	0.0755928946018454	0.01
CG6512	CG14965	2.22	0.155	-0.11	0.0755928946018454	0.01
CG6512	apt	2.11	0.155	-0.11	0.0755928946018454	0.01
CG6512	stc	2.1	0.155	-0.11	0.0755928946018454	0.01
CG6512	p53	2.09	0.155	-0.11	0.0755928946018454	0.01
CG6512	CG11317	2.07	0.155	-0.11	0.0755928946018454	0.01
CG6512	Lmpt	2.03	0.155	-0.11	0.0755928946018454	0.01
CG6512	YL-1	1.96	0.155	-0.11	0.0755928946018454	0.01
CG6512	mute	1.95	0.155	-0.11	0.0755928946018454	0.01
CG6512	CG3847	1.93	0.155	-0.11	0.0755928946018454	0.01
CG6512	CG1233	1.93	0.155	-0.11	0.0755928946018454	0.01
CG6512	nerfin-1	1.88	0.155	-0.11	0.0755928946018454	0.01
CG6512	oc	1.86	0.155	-0.11	0.0755928946018454	0.01
CG6512	CG1529	1.84	0.155	-0.11	0.0755928946018454	0.01
CG6512	NK7.1	1.82	0.155	-0.11	0.0755928946018454	0.01
CG6512	E2f2	1.8	0.155	-0.11	0.0755928946018454	0.01
CG6512	CG1792	1.78	0.155	-0.11	0.0755928946018454	0.01
CG6512	Octbeta2R	1.78	0.155	-0.11	0.0755928946018454	0.01
CG6479	slp1	8.28	0.129	0	0.281718084909506	0.45
CG6479	zfh1	4.94	0.129	0	0.281718084909506	0.45
CG6479	danr	3.29	0.129	0	0.281718084909506	0.45
CG6479	CG11695	2.54	0.129	0	0.281718084909506	0.45
CG6479	su(Hw)	2.49	0.129	0	0.281718084909506	0.45
CG6479	Su(H)	2.25	0.129	0	0.281718084909506	0.45
CG6479	lov	2.17	0.129	0	0.281718084909506	0.45
CG6479	Bx	2.1	0.129	0	0.281718084909506	0.45
CG6479	Sce	2.05	0.129	0	0.281718084909506	0.45
CG6479	CG4676	2.05	0.129	0	0.281718084909506	0.45
CG6479	fd59A	2.04	0.129	0	0.281718084909506	0.45
CG6479	Fer2	2.01	0.129	0	0.281718084909506	0.45
CG6479	zfh2	1.98	0.129	0	0.281718084909506	0.45
CG6479	CG10274	1.96	0.129	0	0.281718084909506	0.45
CG6479	CG1024	1.94	0.129	0	0.281718084909506	0.45
CG6479	CG31365	1.92	0.129	0	0.281718084909506	0.45
CG6479	CG30020	1.86	0.129	0	0.281718084909506	0.45
CG6479	brk	1.83	0.129	0	0.281718084909506	0.45
CG6479	CG33213	1.82	0.129	0	0.281718084909506	0.45
CG6479	CG1602	1.75	0.129	0	0.281718084909506	0.45
CG6479	CG2889	1.72	0.129	0	0.281718084909506	0.45
CG6479	acj6	1.69	0.129	0	0.281718084909506	0.45
CG6479	Spt3	1.68	0.129	0	0.281718084909506	0.45
CG6479	ash1	1.68	0.129	0	0.281718084909506	0.45
CG6479	CG11696	1.67	0.129	0	0.281718084909506	0.45
CG6479	Nf-YA	1.6	0.129	0	0.281718084909506	0.45
CG6479	Ets97D	1.56	0.129	0	0.281718084909506	0.45
CG6479	pad	1.56	0.129	0	0.281718084909506	0.45
CG6479	MED27	1.49	0.129	0	0.281718084909506	0.45
CG6479	CG2611	1.49	0.129	0	0.281718084909506	0.45
Mip	CG16863	4.21	0.109	0.07	0.414039335605413	0.49
Mip	dmrt99B	2.99	0.109	0.07	0.414039335605413	0.49
Mip	TH1	2.79	0.109	0.07	0.414039335605413	0.49
Mip	svp	2.78	0.109	0.07	0.414039335605413	0.49
Mip	CG5196	2.77	0.109	0.07	0.414039335605413	0.49
Mip	Xpd	2.54	0.109	0.07	0.414039335605413	0.49
Mip	Bap170	2.37	0.109	0.07	0.414039335605413	0.49
Mip	Spt3	2.28	0.109	0.07	0.414039335605413	0.49
Mip	mor	2.27	0.109	0.07	0.414039335605413	0.49
Mip	Tip60	2.26	0.109	0.07	0.414039335605413	0.49
Mip	hng3	2.26	0.109	0.07	0.414039335605413	0.49
Mip	pfk	2.16	0.109	0.07	0.414039335605413	0.49
Mip	Lim3	2.14	0.109	0.07	0.414039335605413	0.49
Mip	CG8950	2.06	0.109	0.07	0.414039335605413	0.49
Mip	Spps	2	0.109	0.07	0.414039335605413	0.49
Mip	ab	1.82	0.109	0.07	0.414039335605413	0.49
Mip	sr	1.81	0.109	0.07	0.414039335605413	0.49
Mip	CG7745	1.77	0.109	0.07	0.414039335605413	0.49
Mip	CG3847	1.75	0.109	0.07	0.414039335605413	0.49
Mip	Hr78	1.69	0.109	0.07	0.414039335605413	0.49
Mip	mrn	1.64	0.109	0.07	0.414039335605413	0.49
Mip	E(var)3-9	1.57	0.109	0.07	0.414039335605413	0.49
Mip	Meics	1.55	0.109	0.07	0.414039335605413	0.49
Mip	dalao	1.55	0.109	0.07	0.414039335605413	0.49
Mip	Camta	1.54	0.109	0.07	0.414039335605413	0.49
Mip	ktub	1.54	0.109	0.07	0.414039335605413	0.49
Mip	Usf	1.53	0.109	0.07	0.414039335605413	0.49
Mip	MED4	1.51	0.109	0.07	0.414039335605413	0.49
Mip	Plzf	1.49	0.109	0.07	0.414039335605413	0.49
Mip	ftz-f1	1.49	0.109	0.07	0.414039335605413	0.49
Sec3	ush	4.84	0.075	-0.26	0.556348640264187	0.74
Sec3	Tbp	4.18	0.075	-0.26	0.556348640264187	0.74
Sec3	ttk	3.96	0.075	-0.26	0.556348640264187	0.74
Sec3	CG17359	3.8	0.075	-0.26	0.556348640264187	0.74
Sec3	TfIIEalpha	3.69	0.075	-0.26	0.556348640264187	0.74
Sec3	E2f1	3.36	0.075	-0.26	0.556348640264187	0.74
Sec3	CG12659	3.06	0.075	-0.26	0.556348640264187	0.74
Sec3	CG4707	2.76	0.075	-0.26	0.556348640264187	0.74
Sec3	Brf	2.55	0.075	-0.26	0.556348640264187	0.74
Sec3	ato	2.4	0.075	-0.26	0.556348640264187	0.74
Sec3	CTCF	2.39	0.075	-0.26	0.556348640264187	0.74
Sec3	MED30	2.37	0.075	-0.26	0.556348640264187	0.74
Sec3	NK7.1	2.36	0.075	-0.26	0.556348640264187	0.74
Sec3	Awh	2.35	0.075	-0.26	0.556348640264187	0.74
Sec3	CG11085	2.31	0.075	-0.26	0.556348640264187	0.74
Sec3	CG11696	2.19	0.075	-0.26	0.556348640264187	0.74
Sec3	CG7839	2.12	0.075	-0.26	0.556348640264187	0.74
Sec3	CG14200	2	0.075	-0.26	0.556348640264187	0.74
Sec3	chif	1.96	0.075	-0.26	0.556348640264187	0.74
Sec3	CG1407	1.94	0.075	-0.26	0.556348640264187	0.74
Sec3	CG6276	1.93	0.075	-0.26	0.556348640264187	0.74
Sec3	CG6813	1.92	0.075	-0.26	0.556348640264187	0.74
Sec3	CG1529	1.91	0.075	-0.26	0.556348640264187	0.74
Sec3	CG5033	1.9	0.075	-0.26	0.556348640264187	0.74
Sec3	CTPsyn	1.89	0.075	-0.26	0.556348640264187	0.74
Sec3	CG2116	1.86	0.075	-0.26	0.556348640264187	0.74
Sec3	MED25	1.83	0.075	-0.26	0.556348640264187	0.74
Sec3	Bug22	1.75	0.075	-0.26	0.556348640264187	0.74
Sec3	CG15601	1.75	0.075	-0.26	0.556348640264187	0.74
Sec3	klu	1.75	0.075	-0.26	0.556348640264187	0.74
CG33051	CG7556	6.05	0.119	0.08	0.0862581949177943	0.3
CG33051	svp	4.04	0.119	0.08	0.0862581949177943	0.3
CG33051	CG14050	3.69	0.119	0.08	0.0862581949177943	0.3
CG33051	CG9305	2.99	0.119	0.08	0.0862581949177943	0.3
CG33051	NK7.1	2.58	0.119	0.08	0.0862581949177943	0.3
CG33051	egg	2.53	0.119	0.08	0.0862581949177943	0.3
CG33051	CG17806	2.52	0.119	0.08	0.0862581949177943	0.3
CG33051	stck	2.38	0.119	0.08	0.0862581949177943	0.3
CG33051	Bx	2.25	0.119	0.08	0.0862581949177943	0.3
CG33051	CG14712	2.2	0.119	0.08	0.0862581949177943	0.3
CG33051	CG34422	2.14	0.119	0.08	0.0862581949177943	0.3
CG33051	dm	2.12	0.119	0.08	0.0862581949177943	0.3
CG33051	NfI	2.04	0.119	0.08	0.0862581949177943	0.3
CG33051	CG8159	2.03	0.119	0.08	0.0862581949177943	0.3
CG33051	Mrtf	1.96	0.119	0.08	0.0862581949177943	0.3
CG33051	CG11294	1.94	0.119	0.08	0.0862581949177943	0.3
CG33051	CG17361	1.9	0.119	0.08	0.0862581949177943	0.3
CG33051	MBD-R2	1.84	0.119	0.08	0.0862581949177943	0.3
CG33051	Atf-2	1.83	0.119	0.08	0.0862581949177943	0.3
CG33051	Taf10	1.82	0.119	0.08	0.0862581949177943	0.3
CG33051	jing	1.82	0.119	0.08	0.0862581949177943	0.3
CG33051	Mlp84B	1.82	0.119	0.08	0.0862581949177943	0.3
CG33051	Br140	1.8	0.119	0.08	0.0862581949177943	0.3
CG33051	Chrac-14	1.8	0.119	0.08	0.0862581949177943	0.3
CG33051	CG14965	1.79	0.119	0.08	0.0862581949177943	0.3
CG33051	dmrt99B	1.69	0.119	0.08	0.0862581949177943	0.3
CG33051	ranshi	1.67	0.119	0.08	0.0862581949177943	0.3
CG33051	mrn	1.66	0.119	0.08	0.0862581949177943	0.3
CG33051	CG8578	1.64	0.119	0.08	0.0862581949177943	0.3
CG33051	MED22	1.64	0.119	0.08	0.0862581949177943	0.3
CG32176	CG3815	6.14	0.13	-0.28	0.801233616769775	0.81
CG32176	MED22	4.43	0.13	-0.28	0.801233616769775	0.81
CG32176	CG8578	4.18	0.13	-0.28	0.801233616769775	0.81
CG32176	CG12236	3.29	0.13	-0.28	0.801233616769775	0.81
CG32176	noc	2.97	0.13	-0.28	0.801233616769775	0.81
CG32176	dac	2.5	0.13	-0.28	0.801233616769775	0.81
CG32176	her	2.41	0.13	-0.28	0.801233616769775	0.81
CG32176	Sce	2.38	0.13	-0.28	0.801233616769775	0.81
CG32176	CG6907	2.34	0.13	-0.28	0.801233616769775	0.81
CG32176	CG4553	2.3	0.13	-0.28	0.801233616769775	0.81
CG32176	jigr1	2.27	0.13	-0.28	0.801233616769775	0.81
CG32176	CkIIalpha-i1	2.16	0.13	-0.28	0.801233616769775	0.81
CG32176	Plzf	2.15	0.13	-0.28	0.801233616769775	0.81
CG32176	CG4820	1.98	0.13	-0.28	0.801233616769775	0.81
CG32176	Brf	1.94	0.13	-0.28	0.801233616769775	0.81
CG32176	CG17361	1.89	0.13	-0.28	0.801233616769775	0.81
CG32176	Pbp45	1.89	0.13	-0.28	0.801233616769775	0.81
CG32176	scro	1.88	0.13	-0.28	0.801233616769775	0.81
CG32176	Bug22	1.87	0.13	-0.28	0.801233616769775	0.81
CG32176	ham	1.84	0.13	-0.28	0.801233616769775	0.81
CG32176	Brd8	1.83	0.13	-0.28	0.801233616769775	0.81
CG32176	CG13775	1.82	0.13	-0.28	0.801233616769775	0.81
CG32176	Lhr	1.78	0.13	-0.28	0.801233616769775	0.81
CG32176	vvl	1.77	0.13	-0.28	0.801233616769775	0.81
CG32176	CG17568	1.75	0.13	-0.28	0.801233616769775	0.81
CG32176	CG10321	1.75	0.13	-0.28	0.801233616769775	0.81
CG32176	Rbsn-5	1.74	0.13	-0.28	0.801233616769775	0.81
CG32176	Ssl1	1.74	0.13	-0.28	0.801233616769775	0.81
CG32176	ush	1.73	0.13	-0.28	0.801233616769775	0.81
CG32176	ssp	1.69	0.13	-0.28	0.801233616769775	0.81
CG18265	mrn	3.29	0.148	0.01	0.29701403707121	0.39
CG18265	Taf10	2.96	0.148	0.01	0.29701403707121	0.39
CG18265	Lhr	2.54	0.148	0.01	0.29701403707121	0.39
CG18265	mute	2.52	0.148	0.01	0.29701403707121	0.39
CG18265	ZnT49B	2.52	0.148	0.01	0.29701403707121	0.39
CG18265	Cenp-C	2.36	0.148	0.01	0.29701403707121	0.39
CG18265	Nufip	2.31	0.148	0.01	0.29701403707121	0.39
CG18265	Dref	2.31	0.148	0.01	0.29701403707121	0.39
CG18265	Pbp95	2.27	0.148	0.01	0.29701403707121	0.39
CG18265	CG16863	2.25	0.148	0.01	0.29701403707121	0.39
CG18265	CG8924	2.22	0.148	0.01	0.29701403707121	0.39
CG18265	MED25	2.22	0.148	0.01	0.29701403707121	0.39
CG18265	CycH	2.18	0.148	0.01	0.29701403707121	0.39
CG18265	CrebA	2.12	0.148	0.01	0.29701403707121	0.39
CG18265	Octbeta2R	2.1	0.148	0.01	0.29701403707121	0.39
CG18265	CG17803	2.1	0.148	0.01	0.29701403707121	0.39
CG18265	e(y)3	2.08	0.148	0.01	0.29701403707121	0.39
CG18265	e(y)1	1.99	0.148	0.01	0.29701403707121	0.39
CG18265	l(3)mbt	1.97	0.148	0.01	0.29701403707121	0.39
CG18265	Taf1	1.96	0.148	0.01	0.29701403707121	0.39
CG18265	Dh44-R2	1.96	0.148	0.01	0.29701403707121	0.39
CG18265	CG14117	1.89	0.148	0.01	0.29701403707121	0.39
CG18265	CG1233	1.89	0.148	0.01	0.29701403707121	0.39
CG18265	zfh1	1.84	0.148	0.01	0.29701403707121	0.39
CG18265	GABPI	1.79	0.148	0.01	0.29701403707121	0.39
CG18265	svp	1.78	0.148	0.01	0.29701403707121	0.39
CG18265	CG6272	1.71	0.148	0.01	0.29701403707121	0.39
CG18265	CG3847	1.67	0.148	0.01	0.29701403707121	0.39
CG18265	dom	1.67	0.148	0.01	0.29701403707121	0.39
CG18265	Pbp45	1.67	0.148	0.01	0.29701403707121	0.39
Edc3	MTA1-like	3.48	0.149	0.02	0.13710212427677	0.32
Edc3	CG15073	3.21	0.149	0.02	0.13710212427677	0.32
Edc3	l(3)73Ah	3.05	0.149	0.02	0.13710212427677	0.32
Edc3	Elp3	2.7	0.149	0.02	0.13710212427677	0.32
Edc3	Br140	2.65	0.149	0.02	0.13710212427677	0.32
Edc3	CG10274	2.54	0.149	0.02	0.13710212427677	0.32
Edc3	CG14667	2.26	0.149	0.02	0.13710212427677	0.32
Edc3	key	2.25	0.149	0.02	0.13710212427677	0.32
Edc3	hth	2.23	0.149	0.02	0.13710212427677	0.32
Edc3	bab1	2.21	0.149	0.02	0.13710212427677	0.32
Edc3	Brf	2.14	0.149	0.02	0.13710212427677	0.32
Edc3	Kdm2	2.12	0.149	0.02	0.13710212427677	0.32
Edc3	l(3)mbt	2.12	0.149	0.02	0.13710212427677	0.32
Edc3	pita	2.1	0.149	0.02	0.13710212427677	0.32
Edc3	esn	2.08	0.149	0.02	0.13710212427677	0.32
Edc3	lov	2.08	0.149	0.02	0.13710212427677	0.32
Edc3	CG11696	2.05	0.149	0.02	0.13710212427677	0.32
Edc3	Nufip	2.05	0.149	0.02	0.13710212427677	0.32
Edc3	foxo	1.99	0.149	0.02	0.13710212427677	0.32
Edc3	Bx	1.97	0.149	0.02	0.13710212427677	0.32
Edc3	Dh44-R2	1.95	0.149	0.02	0.13710212427677	0.32
Edc3	Dip1	1.91	0.149	0.02	0.13710212427677	0.32
Edc3	fd59A	1.88	0.149	0.02	0.13710212427677	0.32
Edc3	CG2875	1.82	0.149	0.02	0.13710212427677	0.32
Edc3	CG8314	1.81	0.149	0.02	0.13710212427677	0.32
Edc3	Bug22	1.8	0.149	0.02	0.13710212427677	0.32
Edc3	Dad	1.77	0.149	0.02	0.13710212427677	0.32
Edc3	dan	1.75	0.149	0.02	0.13710212427677	0.32
Edc3	MED20	1.72	0.149	0.02	0.13710212427677	0.32
Edc3	zfh1	1.71	0.149	0.02	0.13710212427677	0.32
Nedd4	foxo	7.04	0.117	0.01	0.335029697130245	0.52
Nedd4	ash1	2.95	0.117	0.01	0.335029697130245	0.52
Nedd4	CG14050	2.49	0.117	0.01	0.335029697130245	0.52
Nedd4	bs	2.32	0.117	0.01	0.335029697130245	0.52
Nedd4	su(Hw)	2.28	0.117	0.01	0.335029697130245	0.52
Nedd4	pad	2.21	0.117	0.01	0.335029697130245	0.52
Nedd4	br	2.17	0.117	0.01	0.335029697130245	0.52
Nedd4	MED25	2.16	0.117	0.01	0.335029697130245	0.52
Nedd4	Mef2	2.16	0.117	0.01	0.335029697130245	0.52
Nedd4	CG7928	2.08	0.117	0.01	0.335029697130245	0.52
Nedd4	CG17568	2.07	0.117	0.01	0.335029697130245	0.52
Nedd4	Hr38	1.93	0.117	0.01	0.335029697130245	0.52
Nedd4	CG14441	1.87	0.117	0.01	0.335029697130245	0.52
Nedd4	Dref	1.81	0.117	0.01	0.335029697130245	0.52
Nedd4	CG2202	1.81	0.117	0.01	0.335029697130245	0.52
Nedd4	CG4676	1.78	0.117	0.01	0.335029697130245	0.52
Nedd4	Lim1	1.65	0.117	0.01	0.335029697130245	0.52
Nedd4	CG1233	1.64	0.117	0.01	0.335029697130245	0.52
Nedd4	mod	1.63	0.117	0.01	0.335029697130245	0.52
Nedd4	MED22	1.55	0.117	0.01	0.335029697130245	0.52
Nedd4	crc	1.52	0.117	0.01	0.335029697130245	0.52
Nedd4	Tip60	1.5	0.117	0.01	0.335029697130245	0.52
Nedd4	kin17	1.48	0.117	0.01	0.335029697130245	0.52
Nedd4	Su(var)3-7	1.47	0.117	0.01	0.335029697130245	0.52
Nedd4	Rbf	1.47	0.117	0.01	0.335029697130245	0.52
Nedd4	dan	1.46	0.117	0.01	0.335029697130245	0.52
Nedd4	CG11695	1.44	0.117	0.01	0.335029697130245	0.52
Nedd4	CG13123	1.42	0.117	0.01	0.335029697130245	0.52
Nedd4	Bka	1.4	0.117	0.01	0.335029697130245	0.52
Nedd4	ssp	1.39	0.117	0.01	0.335029697130245	0.52
CG7510	mTTF	3.11	0.103	-0.2	0.260494036125864	0.41
CG7510	CG9650	2.69	0.103	-0.2	0.260494036125864	0.41
CG7510	CkIIalpha-i1	2.56	0.103	-0.2	0.260494036125864	0.41
CG7510	CG11294	2.53	0.103	-0.2	0.260494036125864	0.41
CG7510	spt4	2.47	0.103	-0.2	0.260494036125864	0.41
CG7510	Brf	2.36	0.103	-0.2	0.260494036125864	0.41
CG7510	l(3)73Ah	2.2	0.103	-0.2	0.260494036125864	0.41
CG7510	CG3281	2.13	0.103	-0.2	0.260494036125864	0.41
CG7510	CG8578	2.08	0.103	-0.2	0.260494036125864	0.41
CG7510	CG13894	2.07	0.103	-0.2	0.260494036125864	0.41
CG7510	slim	2.05	0.103	-0.2	0.260494036125864	0.41
CG7510	Sox21b	2.01	0.103	-0.2	0.260494036125864	0.41
CG7510	CG11906	1.97	0.103	-0.2	0.260494036125864	0.41
CG7510	disco	1.96	0.103	-0.2	0.260494036125864	0.41
CG7510	sima	1.94	0.103	-0.2	0.260494036125864	0.41
CG7510	CG6907	1.92	0.103	-0.2	0.260494036125864	0.41
CG7510	CG17802	1.92	0.103	-0.2	0.260494036125864	0.41
CG7510	CG12267	1.9	0.103	-0.2	0.260494036125864	0.41
CG7510	Lim3	1.86	0.103	-0.2	0.260494036125864	0.41
CG7510	luna	1.84	0.103	-0.2	0.260494036125864	0.41
CG7510	MRG15	1.84	0.103	-0.2	0.260494036125864	0.41
CG7510	CG7101	1.84	0.103	-0.2	0.260494036125864	0.41
CG7510	tup	1.8	0.103	-0.2	0.260494036125864	0.41
CG7510	NK7.1	1.79	0.103	-0.2	0.260494036125864	0.41
CG7510	Pcl	1.77	0.103	-0.2	0.260494036125864	0.41
CG7510	hang	1.76	0.103	-0.2	0.260494036125864	0.41
CG7510	onecut	1.76	0.103	-0.2	0.260494036125864	0.41
CG7510	CG31224	1.75	0.103	-0.2	0.260494036125864	0.41
CG7510	CG15601	1.72	0.103	-0.2	0.260494036125864	0.41
CG7510	bs	1.69	0.103	-0.2	0.260494036125864	0.41
CG7497	scro	5.27	0.007	-0.11	1	0.63
CG7497	Rbf	3.98	0.007	-0.11	1	0.63
CG7497	aop	3.07	0.007	-0.11	1	0.63
CG7497	sage	2.99	0.007	-0.11	1	0.63
CG7497	oc	2.91	0.007	-0.11	1	0.63
CG7497	zfh2	2.8	0.007	-0.11	1	0.63
CG7497	CG14200	2.45	0.007	-0.11	1	0.63
CG7497	bon	2.31	0.007	-0.11	1	0.63
CG7497	CG2116	2.29	0.007	-0.11	1	0.63
CG7497	CG18476	2.24	0.007	-0.11	1	0.63
CG7497	jing	1.77	0.007	-0.11	1	0.63
CG7497	Cdc5	1.7	0.007	-0.11	1	0.63
CG7497	CG1647	1.69	0.007	-0.11	1	0.63
CG7497	her	1.59	0.007	-0.11	1	0.63
CG7497	CG7101	1.54	0.007	-0.11	1	0.63
CG7497	CG7987	1.53	0.007	-0.11	1	0.63
CG7497	Tfb1	1.51	0.007	-0.11	1	0.63
CG7497	jumu	1.43	0.007	-0.11	1	0.63
CG7497	pros	1.42	0.007	-0.11	1	0.63
CG7497	CG4707	1.41	0.007	-0.11	1	0.63
CG7497	Atf-2	1.4	0.007	-0.11	1	0.63
CG7497	Mrtf	1.38	0.007	-0.11	1	0.63
CG7497	mld	1.35	0.007	-0.11	1	0.63
CG7497	CG14711	1.33	0.007	-0.11	1	0.63
CG7497	Taf2	1.33	0.007	-0.11	1	0.63
CG7497	MTA1-like	1.32	0.007	-0.11	1	0.63
CG7497	E2f2	1.32	0.007	-0.11	1	0.63
CG7497	CG10209	1.29	0.007	-0.11	1	0.63
CG7497	vvl	1.27	0.007	-0.11	1	0.63
CG7497	bigmax	1.25	0.007	-0.11	1	0.63
Ccn	Camta	4.89	0.805	0.09	0.506369683541833	0.82
Ccn	ey	4.22	0.805	0.09	0.506369683541833	0.82
Ccn	abo	3.39	0.805	0.09	0.506369683541833	0.82
Ccn	CG6272	3.16	0.805	0.09	0.506369683541833	0.82
Ccn	NfI	3.03	0.805	0.09	0.506369683541833	0.82
Ccn	Lmpt	2.93	0.805	0.09	0.506369683541833	0.82
Ccn	CG17803	2.86	0.805	0.09	0.506369683541833	0.82
Ccn	CG43689	2.82	0.805	0.09	0.506369683541833	0.82
Ccn	bi	2.53	0.805	0.09	0.506369683541833	0.82
Ccn	CTPsyn	2.41	0.805	0.09	0.506369683541833	0.82
Ccn	Plzf	2.37	0.805	0.09	0.506369683541833	0.82
Ccn	Fer2	2.33	0.805	0.09	0.506369683541833	0.82
Ccn	Su(H)	2.31	0.805	0.09	0.506369683541833	0.82
Ccn	gce	2.29	0.805	0.09	0.506369683541833	0.82
Ccn	Pbp45	2.21	0.805	0.09	0.506369683541833	0.82
Ccn	CG4854	2.19	0.805	0.09	0.506369683541833	0.82
Ccn	Kdm4A	2.19	0.805	0.09	0.506369683541833	0.82
Ccn	Br140	1.99	0.805	0.09	0.506369683541833	0.82
Ccn	CG1602	1.96	0.805	0.09	0.506369683541833	0.82
Ccn	CG1792	1.92	0.805	0.09	0.506369683541833	0.82
Ccn	Vsx1	1.89	0.805	0.09	0.506369683541833	0.82
Ccn	CG42748	1.88	0.805	0.09	0.506369683541833	0.82
Ccn	CG12768	1.81	0.805	0.09	0.506369683541833	0.82
Ccn	CG10209	1.81	0.805	0.09	0.506369683541833	0.82
Ccn	rgr	1.81	0.805	0.09	0.506369683541833	0.82
Ccn	fkh	1.79	0.805	0.09	0.506369683541833	0.82
Ccn	Sox102F	1.79	0.805	0.09	0.506369683541833	0.82
Ccn	br	1.75	0.805	0.09	0.506369683541833	0.82
Ccn	hang	1.71	0.805	0.09	0.506369683541833	0.82
Ccn	CG14050	1.63	0.805	0.09	0.506369683541833	0.82
NUCB1	CkIIalpha-i1	7.16	0.21	0.22	0.167984210226323	0.1
NUCB1	spt4	4.8	0.21	0.22	0.167984210226323	0.1
NUCB1	Met	4.7	0.21	0.22	0.167984210226323	0.1
NUCB1	CG1233	4.26	0.21	0.22	0.167984210226323	0.1
NUCB1	Lhr	2.71	0.21	0.22	0.167984210226323	0.1
NUCB1	Ets65A	2.65	0.21	0.22	0.167984210226323	0.1
NUCB1	CG31510	2.59	0.21	0.22	0.167984210226323	0.1
NUCB1	CG12104	2.52	0.21	0.22	0.167984210226323	0.1
NUCB1	Lmpt	2.49	0.21	0.22	0.167984210226323	0.1
NUCB1	CG11456	2.34	0.21	0.22	0.167984210226323	0.1
NUCB1	Dref	2.29	0.21	0.22	0.167984210226323	0.1
NUCB1	CG11247	2.24	0.21	0.22	0.167984210226323	0.1
NUCB1	Dh44-R2	2.2	0.21	0.22	0.167984210226323	0.1
NUCB1	sage	2.15	0.21	0.22	0.167984210226323	0.1
NUCB1	CG4854	2.11	0.21	0.22	0.167984210226323	0.1
NUCB1	Pfk	2.06	0.21	0.22	0.167984210226323	0.1
NUCB1	ash2	2.03	0.21	0.22	0.167984210226323	0.1
NUCB1	CG9650	2.02	0.21	0.22	0.167984210226323	0.1
NUCB1	Side	1.97	0.21	0.22	0.167984210226323	0.1
NUCB1	CG7386	1.87	0.21	0.22	0.167984210226323	0.1
NUCB1	Br140	1.86	0.21	0.22	0.167984210226323	0.1
NUCB1	wdn	1.83	0.21	0.22	0.167984210226323	0.1
NUCB1	CycH	1.79	0.21	0.22	0.167984210226323	0.1
NUCB1	CG8281	1.79	0.21	0.22	0.167984210226323	0.1
NUCB1	Elp3	1.73	0.21	0.22	0.167984210226323	0.1
NUCB1	D19A	1.72	0.21	0.22	0.167984210226323	0.1
NUCB1	CG4404	1.62	0.21	0.22	0.167984210226323	0.1
NUCB1	RunxA	1.57	0.21	0.22	0.167984210226323	0.1
NUCB1	MESR4	1.57	0.21	0.22	0.167984210226323	0.1
NUCB1	CG6813	1.55	0.21	0.22	0.167984210226323	0.1
CG32187	CG13123	7.11	0.163	-0.04	0.13710212427677	0.41
CG32187	MEP-1	4.86	0.163	-0.04	0.13710212427677	0.41
CG32187	CG7928	3.74	0.163	-0.04	0.13710212427677	0.41
CG32187	Tbp	3.02	0.163	-0.04	0.13710212427677	0.41
CG32187	CG7556	2.9	0.163	-0.04	0.13710212427677	0.41
CG32187	CG12299	2.8	0.163	-0.04	0.13710212427677	0.41
CG32187	Nufip	2.7	0.163	-0.04	0.13710212427677	0.41
CG32187	svp	2.65	0.163	-0.04	0.13710212427677	0.41
CG32187	pita	2.63	0.163	-0.04	0.13710212427677	0.41
CG32187	Su(z)2	2.6	0.163	-0.04	0.13710212427677	0.41
CG32187	CG1024	2.52	0.163	-0.04	0.13710212427677	0.41
CG32187	mTTF	2.4	0.163	-0.04	0.13710212427677	0.41
CG32187	CG6654	2.3	0.163	-0.04	0.13710212427677	0.41
CG32187	fru	2.26	0.163	-0.04	0.13710212427677	0.41
CG32187	Tusp	2.25	0.163	-0.04	0.13710212427677	0.41
CG32187	Acf1	2.23	0.163	-0.04	0.13710212427677	0.41
CG32187	CG16863	2.22	0.163	-0.04	0.13710212427677	0.41
CG32187	mip120	2.19	0.163	-0.04	0.13710212427677	0.41
CG32187	disco	2.14	0.163	-0.04	0.13710212427677	0.41
CG32187	Mtp	2.14	0.163	-0.04	0.13710212427677	0.41
CG32187	Mrtf	2.06	0.163	-0.04	0.13710212427677	0.41
CG32187	l(3)mbt	1.96	0.163	-0.04	0.13710212427677	0.41
CG32187	Atu	1.93	0.163	-0.04	0.13710212427677	0.41
CG32187	MESR4	1.84	0.163	-0.04	0.13710212427677	0.41
CG32187	CG2875	1.81	0.163	-0.04	0.13710212427677	0.41
CG32187	CG18619	1.78	0.163	-0.04	0.13710212427677	0.41
CG32187	Rbf	1.77	0.163	-0.04	0.13710212427677	0.41
CG32187	CG18262	1.69	0.163	-0.04	0.13710212427677	0.41
CG32187	Cdc5	1.68	0.163	-0.04	0.13710212427677	0.41
CG32187	CG2202	1.67	0.163	-0.04	0.13710212427677	0.41
Grd	CG32700	6.09	0.271	0.09	0.197449625919697	0.11
Grd	CG11414	4.87	0.271	0.09	0.197449625919697	0.11
Grd	CG30403	3.56	0.271	0.09	0.197449625919697	0.11
Grd	CG4328	2.93	0.271	0.09	0.197449625919697	0.11
Grd	MED11	2.74	0.271	0.09	0.197449625919697	0.11
Grd	Dref	2.51	0.271	0.09	0.197449625919697	0.11
Grd	salr	1.91	0.271	0.09	0.197449625919697	0.11
Grd	Blos1	1.81	0.271	0.09	0.197449625919697	0.11
Grd	Cdc5	1.79	0.271	0.09	0.197449625919697	0.11
Grd	l(2)k10201	1.79	0.271	0.09	0.197449625919697	0.11
Grd	CG14667	1.64	0.271	0.09	0.197449625919697	0.11
Grd	CG17359	1.63	0.271	0.09	0.197449625919697	0.11
Grd	rgr	1.59	0.271	0.09	0.197449625919697	0.11
Grd	bigmax	1.59	0.271	0.09	0.197449625919697	0.11
Grd	Elp3	1.58	0.271	0.09	0.197449625919697	0.11
Grd	Usf	1.52	0.271	0.09	0.197449625919697	0.11
Grd	CG10147	1.44	0.271	0.09	0.197449625919697	0.11
Grd	chif	1.44	0.271	0.09	0.197449625919697	0.11
Grd	CG11696	1.43	0.271	0.09	0.197449625919697	0.11
Grd	CG1602	1.43	0.271	0.09	0.197449625919697	0.11
Grd	Ssl1	1.42	0.271	0.09	0.197449625919697	0.11
Grd	CG14965	1.41	0.271	0.09	0.197449625919697	0.11
Grd	Sox21b	1.39	0.271	0.09	0.197449625919697	0.11
Grd	CG4676	1.39	0.271	0.09	0.197449625919697	0.11
Grd	yem	1.39	0.271	0.09	0.197449625919697	0.11
Grd	CG17361	1.36	0.271	0.09	0.197449625919697	0.11
Grd	slp2	1.35	0.271	0.09	0.197449625919697	0.11
Grd	rn	1.34	0.271	0.09	0.197449625919697	0.11
Grd	MTF-1	1.31	0.271	0.09	0.197449625919697	0.11
Grd	CG10274	1.27	0.271	0.09	0.197449625919697	0.11
CG5567	bsh	5.15	0.103	0.09	0.182574185835055	0.51
CG5567	gce	3.14	0.103	0.09	0.182574185835055	0.51
CG5567	shn	2.79	0.103	0.09	0.182574185835055	0.51
CG5567	bab2	2.7	0.103	0.09	0.182574185835055	0.51
CG5567	dalao	2.59	0.103	0.09	0.182574185835055	0.51
CG5567	Taf2	2.54	0.103	0.09	0.182574185835055	0.51
CG5567	vri	2.52	0.103	0.09	0.182574185835055	0.51
CG5567	Atac2	2.41	0.103	0.09	0.182574185835055	0.51
CG5567	CG2129	2.21	0.103	0.09	0.182574185835055	0.51
CG5567	ADD1	2.18	0.103	0.09	0.182574185835055	0.51
CG5567	CG34376	2.04	0.103	0.09	0.182574185835055	0.51
CG5567	CG1647	1.99	0.103	0.09	0.182574185835055	0.51
CG5567	pita	1.92	0.103	0.09	0.182574185835055	0.51
CG5567	CG13775	1.92	0.103	0.09	0.182574185835055	0.51
CG5567	CG17829	1.77	0.103	0.09	0.182574185835055	0.51
CG5567	Rfx	1.75	0.103	0.09	0.182574185835055	0.51
CG5567	tj	1.74	0.103	0.09	0.182574185835055	0.51
CG5567	oc	1.73	0.103	0.09	0.182574185835055	0.51
CG5567	CG8765	1.65	0.103	0.09	0.182574185835055	0.51
CG5567	sqz	1.64	0.103	0.09	0.182574185835055	0.51
CG5567	CG12236	1.63	0.103	0.09	0.182574185835055	0.51
CG5567	az2	1.61	0.103	0.09	0.182574185835055	0.51
CG5567	CG10669	1.61	0.103	0.09	0.182574185835055	0.51
CG5567	pad	1.56	0.103	0.09	0.182574185835055	0.51
CG5567	CG34340	1.56	0.103	0.09	0.182574185835055	0.51
CG5567	mor	1.55	0.103	0.09	0.182574185835055	0.51
CG5567	CG18265	1.55	0.103	0.09	0.182574185835055	0.51
CG5567	toy	1.53	0.103	0.09	0.182574185835055	0.51
CG5567	MED27	1.45	0.103	0.09	0.182574185835055	0.51
CG5567	acj6	1.44	0.103	0.09	0.182574185835055	0.51
CG7441	CG32982	9.49	0.056	-0.02	0.241746889207614	0.61
CG7441	TFAM	7.86	0.056	-0.02	0.241746889207614	0.61
CG7441	stc	4.81	0.056	-0.02	0.241746889207614	0.61
CG7441	CG42748	4.79	0.056	-0.02	0.241746889207614	0.61
CG7441	CG14710	4.78	0.056	-0.02	0.241746889207614	0.61
CG7441	CG10209	4.42	0.056	-0.02	0.241746889207614	0.61
CG7441	CG14117	3.25	0.056	-0.02	0.241746889207614	0.61
CG7441	onecut	3.14	0.056	-0.02	0.241746889207614	0.61
CG7441	CG45071	3.11	0.056	-0.02	0.241746889207614	0.61
CG7441	Dad	3.01	0.056	-0.02	0.241746889207614	0.61
CG7441	lid	2.76	0.056	-0.02	0.241746889207614	0.61
CG7441	foxo	2.51	0.056	-0.02	0.241746889207614	0.61
CG7441	CG17186	2.49	0.056	-0.02	0.241746889207614	0.61
CG7441	CG6272	2.44	0.056	-0.02	0.241746889207614	0.61
CG7441	l(2)k10201	2.23	0.056	-0.02	0.241746889207614	0.61
CG7441	CG9215	2.22	0.056	-0.02	0.241746889207614	0.61
CG7441	CG4854	2.21	0.056	-0.02	0.241746889207614	0.61
CG7441	CG6813	2.15	0.056	-0.02	0.241746889207614	0.61
CG7441	sima	2.04	0.056	-0.02	0.241746889207614	0.61
CG7441	CG11294	1.97	0.056	-0.02	0.241746889207614	0.61
CG7441	CG31441	1.81	0.056	-0.02	0.241746889207614	0.61
CG7441	CrebA	1.76	0.056	-0.02	0.241746889207614	0.61
CG7441	bi	1.7	0.056	-0.02	0.241746889207614	0.61
CG7441	CG18265	1.7	0.056	-0.02	0.241746889207614	0.61
CG7441	Cdc5	1.7	0.056	-0.02	0.241746889207614	0.61
CG7441	Cf2	1.68	0.056	-0.02	0.241746889207614	0.61
CG7441	woc	1.65	0.056	-0.02	0.241746889207614	0.61
CG7441	CG7745	1.64	0.056	-0.02	0.241746889207614	0.61
CG7441	brk	1.64	0.056	-0.02	0.241746889207614	0.61
CG7441	bab1	1.63	0.056	-0.02	0.241746889207614	0.61
CR43087	CG4360	2.58	0.023	-0.22	0.472455591261534	1
CR43087	hng2	2.46	0.023	-0.22	0.472455591261534	1
CR43087	bab1	2.41	0.023	-0.22	0.472455591261534	1
CR43087	e(y)3	2.36	0.023	-0.22	0.472455591261534	1
CR43087	gce	2.35	0.023	-0.22	0.472455591261534	1
CR43087	br	2.34	0.023	-0.22	0.472455591261534	1
CR43087	CG17806	2.33	0.023	-0.22	0.472455591261534	1
CR43087	Rbsn-5	2.33	0.023	-0.22	0.472455591261534	1
CR43087	CG1024	2.14	0.023	-0.22	0.472455591261534	1
CR43087	su(Hw)	2.11	0.023	-0.22	0.472455591261534	1
CR43087	CG8909	2.04	0.023	-0.22	0.472455591261534	1
CR43087	CG8765	2	0.023	-0.22	0.472455591261534	1
CR43087	CG1647	1.99	0.023	-0.22	0.472455591261534	1
CR43087	mld	1.93	0.023	-0.22	0.472455591261534	1
CR43087	CG42748	1.85	0.023	-0.22	0.472455591261534	1
CR43087	CG10274	1.83	0.023	-0.22	0.472455591261534	1
CR43087	CG12299	1.83	0.023	-0.22	0.472455591261534	1
CR43087	CG13894	1.81	0.023	-0.22	0.472455591261534	1
CR43087	ara	1.8	0.023	-0.22	0.472455591261534	1
CR43087	Dip1	1.74	0.023	-0.22	0.472455591261534	1
CR43087	ap	1.7	0.023	-0.22	0.472455591261534	1
CR43087	CycH	1.69	0.023	-0.22	0.472455591261534	1
CR43087	Vsx1	1.69	0.023	-0.22	0.472455591261534	1
CR43087	trem	1.66	0.023	-0.22	0.472455591261534	1
CR43087	mor	1.66	0.023	-0.22	0.472455591261534	1
CR43087	CG6686	1.65	0.023	-0.22	0.472455591261534	1
CR43087	chif	1.65	0.023	-0.22	0.472455591261534	1
CR43087	CG34340	1.6	0.023	-0.22	0.472455591261534	1
CR43087	Rbf	1.59	0.023	-0.22	0.472455591261534	1
CR43087	oc	1.57	0.023	-0.22	0.472455591261534	1
Prestin	onecut	7.51	0.046	-0.21	1	0.91
Prestin	phol	4.01	0.046	-0.21	1	0.91
Prestin	Dad	3.59	0.046	-0.21	1	0.91
Prestin	jumu	3.31	0.046	-0.21	1	0.91
Prestin	Chrac-16	2.82	0.046	-0.21	1	0.91
Prestin	nerfin-1	2.74	0.046	-0.21	1	0.91
Prestin	CG11414	2.68	0.046	-0.21	1	0.91
Prestin	CG18764	2.62	0.046	-0.21	1	0.91
Prestin	Ets65A	2.45	0.046	-0.21	1	0.91
Prestin	TfIIEalpha	2.4	0.046	-0.21	1	0.91
Prestin	D19A	2.29	0.046	-0.21	1	0.91
Prestin	esn	2.27	0.046	-0.21	1	0.91
Prestin	CG7785	2.22	0.046	-0.21	1	0.91
Prestin	CG12768	2.18	0.046	-0.21	1	0.91
Prestin	Hr39	2.07	0.046	-0.21	1	0.91
Prestin	Hmg-2	2.03	0.046	-0.21	1	0.91
Prestin	Rfx	2	0.046	-0.21	1	0.91
Prestin	p53	1.86	0.046	-0.21	1	0.91
Prestin	CG17186	1.76	0.046	-0.21	1	0.91
Prestin	CG17568	1.64	0.046	-0.21	1	0.91
Prestin	rgr	1.6	0.046	-0.21	1	0.91
Prestin	Nf-YA	1.57	0.046	-0.21	1	0.91
Prestin	CG12104	1.51	0.046	-0.21	1	0.91
Prestin	Usf	1.51	0.046	-0.21	1	0.91
Prestin	Atf-2	1.5	0.046	-0.21	1	0.91
Prestin	Sox21b	1.49	0.046	-0.21	1	0.91
Prestin	Tip60	1.49	0.046	-0.21	1	0.91
Prestin	Spt3	1.42	0.046	-0.21	1	0.91
Prestin	hng2	1.37	0.046	-0.21	1	0.91
Prestin	CG6907	1.31	0.046	-0.21	1	0.91
CG14353	CG13123	4.04	0.103	0.01	0.0924500327042048	0.06
CG14353	CG14965	3.07	0.103	0.01	0.0924500327042048	0.06
CG14353	TfIIEalpha	3	0.103	0.01	0.0924500327042048	0.06
CG14353	Hr96	2.95	0.103	0.01	0.0924500327042048	0.06
CG14353	CG7785	2.68	0.103	0.01	0.0924500327042048	0.06
CG14353	Vsx1	2.63	0.103	0.01	0.0924500327042048	0.06
CG14353	mod	2.51	0.103	0.01	0.0924500327042048	0.06
CG14353	Set2	2.38	0.103	0.01	0.0924500327042048	0.06
CG14353	CG34422	2.34	0.103	0.01	0.0924500327042048	0.06
CG14353	dm	2.24	0.103	0.01	0.0924500327042048	0.06
CG14353	ken	2.17	0.103	0.01	0.0924500327042048	0.06
CG14353	vri	2.15	0.103	0.01	0.0924500327042048	0.06
CG14353	CG18476	2.14	0.103	0.01	0.0924500327042048	0.06
CG14353	CG1024	2.14	0.103	0.01	0.0924500327042048	0.06
CG14353	MESR4	2.02	0.103	0.01	0.0924500327042048	0.06
CG14353	CG3847	1.92	0.103	0.01	0.0924500327042048	0.06
CG14353	CG14711	1.88	0.103	0.01	0.0924500327042048	0.06
CG14353	CG11398	1.85	0.103	0.01	0.0924500327042048	0.06
CG14353	CG11085	1.83	0.103	0.01	0.0924500327042048	0.06
CG14353	run	1.78	0.103	0.01	0.0924500327042048	0.06
CG14353	CG10147	1.75	0.103	0.01	0.0924500327042048	0.06
CG14353	CG17568	1.67	0.103	0.01	0.0924500327042048	0.06
CG14353	noc	1.64	0.103	0.01	0.0924500327042048	0.06
CG14353	Hakai	1.6	0.103	0.01	0.0924500327042048	0.06
CG14353	CG6654	1.6	0.103	0.01	0.0924500327042048	0.06
CG14353	CG12768	1.59	0.103	0.01	0.0924500327042048	0.06
CG14353	caup	1.59	0.103	0.01	0.0924500327042048	0.06
CG14353	Pbp45	1.59	0.103	0.01	0.0924500327042048	0.06
CG14353	vvl	1.59	0.103	0.01	0.0924500327042048	0.06
CG14353	opa	1.56	0.103	0.01	0.0924500327042048	0.06
CG5290	caup	4.93	0.074	-0.25	0.335029697130245	0.56
CG5290	Spps	4.74	0.074	-0.25	0.335029697130245	0.56
CG5290	CrebB	4.57	0.074	-0.25	0.335029697130245	0.56
CG5290	Ets97D	4.41	0.074	-0.25	0.335029697130245	0.56
CG5290	CG3726	3.9	0.074	-0.25	0.335029697130245	0.56
CG5290	CG12942	3.46	0.074	-0.25	0.335029697130245	0.56
CG5290	lov	2.96	0.074	-0.25	0.335029697130245	0.56
CG5290	CG11902	2.81	0.074	-0.25	0.335029697130245	0.56
CG5290	CG6813	2.44	0.074	-0.25	0.335029697130245	0.56
CG5290	hng2	2.42	0.074	-0.25	0.335029697130245	0.56
CG5290	CG9650	2.28	0.074	-0.25	0.335029697130245	0.56
CG5290	Elp3	2.24	0.074	-0.25	0.335029697130245	0.56
CG5290	Glut4EF	2.11	0.074	-0.25	0.335029697130245	0.56
CG5290	CG2889	1.93	0.074	-0.25	0.335029697130245	0.56
CG5290	E2f2	1.91	0.074	-0.25	0.335029697130245	0.56
CG5290	bab2	1.88	0.074	-0.25	0.335029697130245	0.56
CG5290	slp1	1.81	0.074	-0.25	0.335029697130245	0.56
CG5290	CG9305	1.81	0.074	-0.25	0.335029697130245	0.56
CG5290	CG9948	1.75	0.074	-0.25	0.335029697130245	0.56
CG5290	Hr96	1.75	0.074	-0.25	0.335029697130245	0.56
CG5290	Atf3	1.74	0.074	-0.25	0.335029697130245	0.56
CG5290	CG5196	1.73	0.074	-0.25	0.335029697130245	0.56
CG5290	dbr	1.7	0.074	-0.25	0.335029697130245	0.56
CG5290	Brf	1.66	0.074	-0.25	0.335029697130245	0.56
CG5290	MESR4	1.58	0.074	-0.25	0.335029697130245	0.56
CG5290	Lpt	1.55	0.074	-0.25	0.335029697130245	0.56
CG5290	dan	1.54	0.074	-0.25	0.335029697130245	0.56
CG5290	Kdm4A	1.53	0.074	-0.25	0.335029697130245	0.56
CG5290	CG10979	1.5	0.074	-0.25	0.335029697130245	0.56
CG5290	CG6686	1.48	0.074	-0.25	0.335029697130245	0.56
CG13698	Dref	10.58	0.167	0.12	-0.0641940738766369	0.6
CG13698	CG14050	4.93	0.167	0.12	-0.0641940738766369	0.6
CG13698	gce	4.49	0.167	0.12	-0.0641940738766369	0.6
CG13698	CG11294	3.82	0.167	0.12	-0.0641940738766369	0.6
CG13698	stck	3.32	0.167	0.12	-0.0641940738766369	0.6
CG13698	Cf2	3.18	0.167	0.12	-0.0641940738766369	0.6
CG13698	ssp	2.99	0.167	0.12	-0.0641940738766369	0.6
CG13698	Glut4EF	2.84	0.167	0.12	-0.0641940738766369	0.6
CG13698	Pc	2.49	0.167	0.12	-0.0641940738766369	0.6
CG13698	jumu	2.39	0.167	0.12	-0.0641940738766369	0.6
CG13698	dbr	2.39	0.167	0.12	-0.0641940738766369	0.6
CG13698	slou	2.28	0.167	0.12	-0.0641940738766369	0.6
CG13698	MED11	2.23	0.167	0.12	-0.0641940738766369	0.6
CG13698	CG10565	2.12	0.167	0.12	-0.0641940738766369	0.6
CG13698	toy	2.1	0.167	0.12	-0.0641940738766369	0.6
CG13698	CG17186	2.04	0.167	0.12	-0.0641940738766369	0.6
CG13698	spt4	2	0.167	0.12	-0.0641940738766369	0.6
CG13698	dac	1.99	0.167	0.12	-0.0641940738766369	0.6
CG13698	pad	1.99	0.167	0.12	-0.0641940738766369	0.6
CG13698	elB	1.96	0.167	0.12	-0.0641940738766369	0.6
CG13698	Psc	1.91	0.167	0.12	-0.0641940738766369	0.6
CG13698	e(y)3	1.9	0.167	0.12	-0.0641940738766369	0.6
CG13698	Pcl	1.88	0.167	0.12	-0.0641940738766369	0.6
CG13698	pros	1.81	0.167	0.12	-0.0641940738766369	0.6
CG13698	MED17	1.79	0.167	0.12	-0.0641940738766369	0.6
CG13698	CG31441	1.77	0.167	0.12	-0.0641940738766369	0.6
CG13698	tef	1.73	0.167	0.12	-0.0641940738766369	0.6
CG13698	CG10631	1.73	0.167	0.12	-0.0641940738766369	0.6
CG13698	TfAP-2	1.68	0.167	0.12	-0.0641940738766369	0.6
CG13698	GATAd	1.64	0.167	0.12	-0.0641940738766369	0.6
CG5147	bon	3.68	0.086	-0.29	0.14773421007132	0.34
CG5147	Atu	2.98	0.086	-0.29	0.14773421007132	0.34
CG5147	jing	2.54	0.086	-0.29	0.14773421007132	0.34
CG5147	bigmax	2.51	0.086	-0.29	0.14773421007132	0.34
CG5147	CG3313	2.5	0.086	-0.29	0.14773421007132	0.34
CG5147	Br140	2.48	0.086	-0.29	0.14773421007132	0.34
CG5147	CG4328	2.47	0.086	-0.29	0.14773421007132	0.34
CG5147	ERR	2.4	0.086	-0.29	0.14773421007132	0.34
CG5147	MTF-1	2.31	0.086	-0.29	0.14773421007132	0.34
CG5147	Hr78	2.26	0.086	-0.29	0.14773421007132	0.34
CG5147	Pc	2.25	0.086	-0.29	0.14773421007132	0.34
CG5147	PHDP	2.11	0.086	-0.29	0.14773421007132	0.34
CG5147	CG11710	2.05	0.086	-0.29	0.14773421007132	0.34
CG5147	l(2)k10201	1.95	0.086	-0.29	0.14773421007132	0.34
CG5147	pita	1.92	0.086	-0.29	0.14773421007132	0.34
CG5147	CG11695	1.8	0.086	-0.29	0.14773421007132	0.34
CG5147	Set2	1.74	0.086	-0.29	0.14773421007132	0.34
CG5147	ADD1	1.73	0.086	-0.29	0.14773421007132	0.34
CG5147	CG42748	1.72	0.086	-0.29	0.14773421007132	0.34
CG5147	CG4854	1.71	0.086	-0.29	0.14773421007132	0.34
CG5147	CG11398	1.71	0.086	-0.29	0.14773421007132	0.34
CG5147	nvy	1.7	0.086	-0.29	0.14773421007132	0.34
CG5147	Lim3	1.67	0.086	-0.29	0.14773421007132	0.34
CG5147	CG14438	1.66	0.086	-0.29	0.14773421007132	0.34
CG5147	Spps	1.66	0.086	-0.29	0.14773421007132	0.34
CG5147	GATAd	1.66	0.086	-0.29	0.14773421007132	0.34
CG5147	E(var)3-9	1.61	0.086	-0.29	0.14773421007132	0.34
CG5147	Ets65A	1.57	0.086	-0.29	0.14773421007132	0.34
CG5147	ZnT49B	1.55	0.086	-0.29	0.14773421007132	0.34
CG5147	Atf-2	1.51	0.086	-0.29	0.14773421007132	0.34
mus304	CG10565	3.58	0.046	-0.26	0.0755928946018454	0.11
mus304	CG32105	3.56	0.046	-0.26	0.0755928946018454	0.11
mus304	CR43670	3.39	0.046	-0.26	0.0755928946018454	0.11
mus304	ZnT49B	2.93	0.046	-0.26	0.0755928946018454	0.11
mus304	Mitf	2.73	0.046	-0.26	0.0755928946018454	0.11
mus304	CG7357	2.72	0.046	-0.26	0.0755928946018454	0.11
mus304	CG6654	2.64	0.046	-0.26	0.0755928946018454	0.11
mus304	Tbp	2.63	0.046	-0.26	0.0755928946018454	0.11
mus304	Rel	2.59	0.046	-0.26	0.0755928946018454	0.11
mus304	Mlp84B	2.41	0.046	-0.26	0.0755928946018454	0.11
mus304	bon	2.11	0.046	-0.26	0.0755928946018454	0.11
mus304	Hmx	2.1	0.046	-0.26	0.0755928946018454	0.11
mus304	CG2790	2	0.046	-0.26	0.0755928946018454	0.11
mus304	Pbp45	1.96	0.046	-0.26	0.0755928946018454	0.11
mus304	woc	1.93	0.046	-0.26	0.0755928946018454	0.11
mus304	CG13123	1.92	0.046	-0.26	0.0755928946018454	0.11
mus304	YL-1	1.92	0.046	-0.26	0.0755928946018454	0.11
mus304	Hmg-2	1.92	0.046	-0.26	0.0755928946018454	0.11
mus304	CG11723	1.9	0.046	-0.26	0.0755928946018454	0.11
mus304	MBD-R2	1.88	0.046	-0.26	0.0755928946018454	0.11
mus304	CG10949	1.8	0.046	-0.26	0.0755928946018454	0.11
mus304	CG30403	1.8	0.046	-0.26	0.0755928946018454	0.11
mus304	TfIIEalpha	1.79	0.046	-0.26	0.0755928946018454	0.11
mus304	MED18	1.78	0.046	-0.26	0.0755928946018454	0.11
mus304	Sry-delta	1.76	0.046	-0.26	0.0755928946018454	0.11
mus304	RpIII128	1.73	0.046	-0.26	0.0755928946018454	0.11
mus304	Bap170	1.7	0.046	-0.26	0.0755928946018454	0.11
mus304	sim	1.67	0.046	-0.26	0.0755928946018454	0.11
mus304	CG7745	1.65	0.046	-0.26	0.0755928946018454	0.11
mus304	rgr	1.64	0.046	-0.26	0.0755928946018454	0.11
hid	CG9799	3.8	0.436	-0.24	0.077472473350114	0.19
hid	Gdi	3.76	0.436	-0.24	0.077472473350114	0.19
hid	CG33695	2.84	0.436	-0.24	0.077472473350114	0.19
hid	vvl	2.77	0.436	-0.24	0.077472473350114	0.19
hid	Tip60	2.68	0.436	-0.24	0.077472473350114	0.19
hid	Atu	2.67	0.436	-0.24	0.077472473350114	0.19
hid	CG16863	2.65	0.436	-0.24	0.077472473350114	0.19
hid	CG32105	2.48	0.436	-0.24	0.077472473350114	0.19
hid	Su(z)12	2.42	0.436	-0.24	0.077472473350114	0.19
hid	CG4707	2.41	0.436	-0.24	0.077472473350114	0.19
hid	CG11710	2.26	0.436	-0.24	0.077472473350114	0.19
hid	CG1529	2.25	0.436	-0.24	0.077472473350114	0.19
hid	pros	2.24	0.436	-0.24	0.077472473350114	0.19
hid	phtf	2.21	0.436	-0.24	0.077472473350114	0.19
hid	CG32700	2.18	0.436	-0.24	0.077472473350114	0.19
hid	fd59A	2.1	0.436	-0.24	0.077472473350114	0.19
hid	CG44002	2.1	0.436	-0.24	0.077472473350114	0.19
hid	CG11696	2.06	0.436	-0.24	0.077472473350114	0.19
hid	ADD1	2.01	0.436	-0.24	0.077472473350114	0.19
hid	Su(H)	2	0.436	-0.24	0.077472473350114	0.19
hid	lid	1.93	0.436	-0.24	0.077472473350114	0.19
hid	CG14050	1.9	0.436	-0.24	0.077472473350114	0.19
hid	hang	1.87	0.436	-0.24	0.077472473350114	0.19
hid	bi	1.84	0.436	-0.24	0.077472473350114	0.19
hid	tef	1.83	0.436	-0.24	0.077472473350114	0.19
hid	dm	1.81	0.436	-0.24	0.077472473350114	0.19
hid	Trf	1.79	0.436	-0.24	0.077472473350114	0.19
hid	CG15435	1.77	0.436	-0.24	0.077472473350114	0.19
hid	CG7518	1.65	0.436	-0.24	0.077472473350114	0.19
hid	Rel	1.64	0.436	-0.24	0.077472473350114	0.19
grim	CG31388	5.87	0.192	0.25	0.0641940738766369	0.14
grim	lid	3.89	0.192	0.25	0.0641940738766369	0.14
grim	esn	3.88	0.192	0.25	0.0641940738766369	0.14
grim	Dh44-R2	3.45	0.192	0.25	0.0641940738766369	0.14
grim	Gdi	3.42	0.192	0.25	0.0641940738766369	0.14
grim	Rabex-5	3.41	0.192	0.25	0.0641940738766369	0.14
grim	mip120	3.18	0.192	0.25	0.0641940738766369	0.14
grim	CTPsyn	3.03	0.192	0.25	0.0641940738766369	0.14
grim	Hakai	2.58	0.192	0.25	0.0641940738766369	0.14
grim	Camta	2.29	0.192	0.25	0.0641940738766369	0.14
grim	CG4424	2.27	0.192	0.25	0.0641940738766369	0.14
grim	MED15	2.17	0.192	0.25	0.0641940738766369	0.14
grim	CG7928	2.05	0.192	0.25	0.0641940738766369	0.14
grim	RpIII128	2.03	0.192	0.25	0.0641940738766369	0.14
grim	CG14712	2.03	0.192	0.25	0.0641940738766369	0.14
grim	CG4820	2.01	0.192	0.25	0.0641940738766369	0.14
grim	MED20	1.99	0.192	0.25	0.0641940738766369	0.14
grim	rn	1.97	0.192	0.25	0.0641940738766369	0.14
grim	luna	1.92	0.192	0.25	0.0641940738766369	0.14
grim	CG11696	1.88	0.192	0.25	0.0641940738766369	0.14
grim	Dad	1.85	0.192	0.25	0.0641940738766369	0.14
grim	CG6689	1.79	0.192	0.25	0.0641940738766369	0.14
grim	Elp3	1.69	0.192	0.25	0.0641940738766369	0.14
grim	E2f2	1.68	0.192	0.25	0.0641940738766369	0.14
grim	Rbsn-5	1.65	0.192	0.25	0.0641940738766369	0.14
grim	slou	1.64	0.192	0.25	0.0641940738766369	0.14
grim	stc	1.64	0.192	0.25	0.0641940738766369	0.14
grim	opa	1.58	0.192	0.25	0.0641940738766369	0.14
grim	az2	1.57	0.192	0.25	0.0641940738766369	0.14
grim	CG32105	1.57	0.192	0.25	0.0641940738766369	0.14
rpr	dac	6.16	0.206	-0.31	0.482497909637164	0.44
rpr	dom	4.35	0.206	-0.31	0.482497909637164	0.44
rpr	MED30	3.84	0.206	-0.31	0.482497909637164	0.44
rpr	danr	3.8	0.206	-0.31	0.482497909637164	0.44
rpr	Spt3	3.61	0.206	-0.31	0.482497909637164	0.44
rpr	E(var)3-9	3.57	0.206	-0.31	0.482497909637164	0.44
rpr	TFAM	3.37	0.206	-0.31	0.482497909637164	0.44
rpr	E(z)	3.07	0.206	-0.31	0.482497909637164	0.44
rpr	tup	2.85	0.206	-0.31	0.482497909637164	0.44
rpr	slou	2.79	0.206	-0.31	0.482497909637164	0.44
rpr	CG18265	2.68	0.206	-0.31	0.482497909637164	0.44
rpr	ash1	2.49	0.206	-0.31	0.482497909637164	0.44
rpr	CG34376	2.47	0.206	-0.31	0.482497909637164	0.44
rpr	CG13775	2.44	0.206	-0.31	0.482497909637164	0.44
rpr	CG7386	2.37	0.206	-0.31	0.482497909637164	0.44
rpr	CG7785	2.37	0.206	-0.31	0.482497909637164	0.44
rpr	bab2	2.34	0.206	-0.31	0.482497909637164	0.44
rpr	Lhr	2.31	0.206	-0.31	0.482497909637164	0.44
rpr	CG6907	2.28	0.206	-0.31	0.482497909637164	0.44
rpr	CG14711	2.27	0.206	-0.31	0.482497909637164	0.44
rpr	ZnT49B	2.1	0.206	-0.31	0.482497909637164	0.44
rpr	ranshi	1.99	0.206	-0.31	0.482497909637164	0.44
rpr	schlank	1.95	0.206	-0.31	0.482497909637164	0.44
rpr	NK7.1	1.93	0.206	-0.31	0.482497909637164	0.44
rpr	CG9890	1.9	0.206	-0.31	0.482497909637164	0.44
rpr	Nufip	1.82	0.206	-0.31	0.482497909637164	0.44
rpr	Rel	1.82	0.206	-0.31	0.482497909637164	0.44
rpr	CG10209	1.79	0.206	-0.31	0.482497909637164	0.44
rpr	kn	1.79	0.206	-0.31	0.482497909637164	0.44
rpr	egg	1.78	0.206	-0.31	0.482497909637164	0.44
skl	CG12942	12.12	0.103	0	0.414039335605413	0.7
skl	CG6808	7.59	0.103	0	0.414039335605413	0.7
skl	bon	4.47	0.103	0	0.414039335605413	0.7
skl	CG1602	3.65	0.103	0	0.414039335605413	0.7
skl	luna	2.89	0.103	0	0.414039335605413	0.7
skl	CG17359	2.78	0.103	0	0.414039335605413	0.7
skl	slp1	2.75	0.103	0	0.414039335605413	0.7
skl	CG6907	2.68	0.103	0	0.414039335605413	0.7
skl	CG9305	2.44	0.103	0	0.414039335605413	0.7
skl	Asciz	2.28	0.103	0	0.414039335605413	0.7
skl	CG18619	2.14	0.103	0	0.414039335605413	0.7
skl	tef	2.05	0.103	0	0.414039335605413	0.7
skl	Sox21b	2.03	0.103	0	0.414039335605413	0.7
skl	CG5033	2	0.103	0	0.414039335605413	0.7
skl	Lhr	1.93	0.103	0	0.414039335605413	0.7
skl	CG34376	1.91	0.103	0	0.414039335605413	0.7
skl	E(z)	1.89	0.103	0	0.414039335605413	0.7
skl	TFAM	1.88	0.103	0	0.414039335605413	0.7
skl	Blos1	1.86	0.103	0	0.414039335605413	0.7
skl	l(3)73Ah	1.86	0.103	0	0.414039335605413	0.7
skl	kn	1.82	0.103	0	0.414039335605413	0.7
skl	CG11723	1.7	0.103	0	0.414039335605413	0.7
skl	CG7518	1.7	0.103	0	0.414039335605413	0.7
skl	ranshi	1.68	0.103	0	0.414039335605413	0.7
skl	Mes4	1.68	0.103	0	0.414039335605413	0.7
skl	Pbp95	1.6	0.103	0	0.414039335605413	0.7
skl	Tfb1	1.6	0.103	0	0.414039335605413	0.7
skl	fkh	1.59	0.103	0	0.414039335605413	0.7
skl	CG11414	1.58	0.103	0	0.414039335605413	0.7
skl	CG2790	1.58	0.103	0	0.414039335605413	0.7
CG32196	Mlp84B	10	0.062	0.28	0.0924500327042048	0.09
CG32196	bab2	3.75	0.062	0.28	0.0924500327042048	0.09
CG32196	NK7.1	3.57	0.062	0.28	0.0924500327042048	0.09
CG32196	CG3838	3.16	0.062	0.28	0.0924500327042048	0.09
CG32196	CG7987	2.78	0.062	0.28	0.0924500327042048	0.09
CG32196	CG6765	2.66	0.062	0.28	0.0924500327042048	0.09
CG32196	CG8578	2.59	0.062	0.28	0.0924500327042048	0.09
CG32196	sqz	2.18	0.062	0.28	0.0924500327042048	0.09
CG32196	sima	2.12	0.062	0.28	0.0924500327042048	0.09
CG32196	CG18764	2.12	0.062	0.28	0.0924500327042048	0.09
CG32196	shn	2.11	0.062	0.28	0.0924500327042048	0.09
CG32196	acj6	2.11	0.062	0.28	0.0924500327042048	0.09
CG32196	gce	2.07	0.062	0.28	0.0924500327042048	0.09
CG32196	dve	2	0.062	0.28	0.0924500327042048	0.09
CG32196	CG6163	1.98	0.062	0.28	0.0924500327042048	0.09
CG32196	phtf	1.89	0.062	0.28	0.0924500327042048	0.09
CG32196	Hr78	1.86	0.062	0.28	0.0924500327042048	0.09
CG32196	CG6808	1.85	0.062	0.28	0.0924500327042048	0.09
CG32196	ato	1.83	0.062	0.28	0.0924500327042048	0.09
CG32196	RunxB	1.82	0.062	0.28	0.0924500327042048	0.09
CG32196	CG1647	1.82	0.062	0.28	0.0924500327042048	0.09
CG32196	CG10949	1.8	0.062	0.28	0.0924500327042048	0.09
CG32196	aop	1.8	0.062	0.28	0.0924500327042048	0.09
CG32196	sage	1.8	0.062	0.28	0.0924500327042048	0.09
CG32196	polybromo	1.72	0.062	0.28	0.0924500327042048	0.09
CG32196	CG7785	1.72	0.062	0.28	0.0924500327042048	0.09
CG32196	Brf	1.7	0.062	0.28	0.0924500327042048	0.09
CG32196	tio	1.69	0.062	0.28	0.0924500327042048	0.09
CG32196	CG14117	1.67	0.062	0.28	0.0924500327042048	0.09
CG32196	E2f2	1.67	0.062	0.28	0.0924500327042048	0.09
AstC-R2	hng3	8.49	0.483	0.19	0.051434449987364	0.01
AstC-R2	ap	6.25	0.483	0.19	0.051434449987364	0.01
AstC-R2	ush	3.76	0.483	0.19	0.051434449987364	0.01
AstC-R2	CG18764	2.91	0.483	0.19	0.051434449987364	0.01
AstC-R2	Mitf	2.52	0.483	0.19	0.051434449987364	0.01
AstC-R2	CTCF	2.18	0.483	0.19	0.051434449987364	0.01
AstC-R2	CG31510	2.18	0.483	0.19	0.051434449987364	0.01
AstC-R2	pita	2.17	0.483	0.19	0.051434449987364	0.01
AstC-R2	CG9890	1.89	0.483	0.19	0.051434449987364	0.01
AstC-R2	CG9948	1.84	0.483	0.19	0.051434449987364	0.01
AstC-R2	aop	1.82	0.483	0.19	0.051434449987364	0.01
AstC-R2	zfh1	1.82	0.483	0.19	0.051434449987364	0.01
AstC-R2	Taf4	1.79	0.483	0.19	0.051434449987364	0.01
AstC-R2	tup	1.71	0.483	0.19	0.051434449987364	0.01
AstC-R2	MED20	1.69	0.483	0.19	0.051434449987364	0.01
AstC-R2	CG3847	1.66	0.483	0.19	0.051434449987364	0.01
AstC-R2	Su(z)12	1.64	0.483	0.19	0.051434449987364	0.01
AstC-R2	CG43343	1.59	0.483	0.19	0.051434449987364	0.01
AstC-R2	CG7839	1.57	0.483	0.19	0.051434449987364	0.01
AstC-R2	mod	1.53	0.483	0.19	0.051434449987364	0.01
AstC-R2	Sry-delta	1.52	0.483	0.19	0.051434449987364	0.01
AstC-R2	CG6686	1.51	0.483	0.19	0.051434449987364	0.01
AstC-R2	CG4328	1.48	0.483	0.19	0.051434449987364	0.01
AstC-R2	svp	1.48	0.483	0.19	0.051434449987364	0.01
AstC-R2	brk	1.47	0.483	0.19	0.051434449987364	0.01
AstC-R2	Vsx1	1.46	0.483	0.19	0.051434449987364	0.01
AstC-R2	Tusp	1.46	0.483	0.19	0.051434449987364	0.01
AstC-R2	toy	1.46	0.483	0.19	0.051434449987364	0.01
AstC-R2	Taf1	1.44	0.483	0.19	0.051434449987364	0.01
AstC-R2	CG10979	1.42	0.483	0.19	0.051434449987364	0.01
AstC-R1	msl-3	3.36	0.275	0.28	0.153522062157279	0.24
AstC-R1	hng3	3.12	0.275	0.28	0.153522062157279	0.24
AstC-R1	mute	3.1	0.275	0.28	0.153522062157279	0.24
AstC-R1	dan	3.07	0.275	0.28	0.153522062157279	0.24
AstC-R1	CG4676	3.05	0.275	0.28	0.153522062157279	0.24
AstC-R1	CR43670	2.98	0.275	0.28	0.153522062157279	0.24
AstC-R1	CG4565	2.81	0.275	0.28	0.153522062157279	0.24
AstC-R1	Ravus	2.6	0.275	0.28	0.153522062157279	0.24
AstC-R1	Su(var)3-9	2.59	0.275	0.28	0.153522062157279	0.24
AstC-R1	tara	2.53	0.275	0.28	0.153522062157279	0.24
AstC-R1	CG42748	2.51	0.275	0.28	0.153522062157279	0.24
AstC-R1	e(y)1	2.35	0.275	0.28	0.153522062157279	0.24
AstC-R1	Lmpt	2.24	0.275	0.28	0.153522062157279	0.24
AstC-R1	CG11906	2.18	0.275	0.28	0.153522062157279	0.24
AstC-R1	Bka	2.02	0.275	0.28	0.153522062157279	0.24
AstC-R1	CG31388	2.02	0.275	0.28	0.153522062157279	0.24
AstC-R1	CG5196	1.89	0.275	0.28	0.153522062157279	0.24
AstC-R1	CG17359	1.85	0.275	0.28	0.153522062157279	0.24
AstC-R1	CG17328	1.83	0.275	0.28	0.153522062157279	0.24
AstC-R1	Elp3	1.8	0.275	0.28	0.153522062157279	0.24
AstC-R1	CG8478	1.8	0.275	0.28	0.153522062157279	0.24
AstC-R1	hang	1.79	0.275	0.28	0.153522062157279	0.24
AstC-R1	CG8765	1.79	0.275	0.28	0.153522062157279	0.24
AstC-R1	run	1.76	0.275	0.28	0.153522062157279	0.24
AstC-R1	CG13894	1.73	0.275	0.28	0.153522062157279	0.24
AstC-R1	Hr96	1.68	0.275	0.28	0.153522062157279	0.24
AstC-R1	Ada2b	1.61	0.275	0.28	0.153522062157279	0.24
AstC-R1	CG11696	1.57	0.275	0.28	0.153522062157279	0.24
AstC-R1	ADD1	1.56	0.275	0.28	0.153522062157279	0.24
AstC-R1	fru	1.52	0.275	0.28	0.153522062157279	0.24
MYPT-75D	CG15435	2.87	0.503	-0.16	0.462962962962963	0.92
MYPT-75D	key	2.53	0.503	-0.16	0.462962962962963	0.92
MYPT-75D	kin17	2.47	0.503	-0.16	0.462962962962963	0.92
MYPT-75D	mor	2.45	0.503	-0.16	0.462962962962963	0.92
MYPT-75D	CG11414	2.36	0.503	-0.16	0.462962962962963	0.92
MYPT-75D	dan	2.2	0.503	-0.16	0.462962962962963	0.92
MYPT-75D	pdm3	2.1	0.503	-0.16	0.462962962962963	0.92
MYPT-75D	CG1647	2.07	0.503	-0.16	0.462962962962963	0.92
MYPT-75D	Dh44-R2	2.04	0.503	-0.16	0.462962962962963	0.92
MYPT-75D	CG2875	2.02	0.503	-0.16	0.462962962962963	0.92
MYPT-75D	bon	2.01	0.503	-0.16	0.462962962962963	0.92
MYPT-75D	Ets65A	1.99	0.503	-0.16	0.462962962962963	0.92
MYPT-75D	CG11696	1.83	0.503	-0.16	0.462962962962963	0.92
MYPT-75D	D19A	1.8	0.503	-0.16	0.462962962962963	0.92
MYPT-75D	CG17359	1.74	0.503	-0.16	0.462962962962963	0.92
MYPT-75D	E2f2	1.74	0.503	-0.16	0.462962962962963	0.92
MYPT-75D	CG3407	1.72	0.503	-0.16	0.462962962962963	0.92
MYPT-75D	ey	1.66	0.503	-0.16	0.462962962962963	0.92
MYPT-75D	Chrac-16	1.63	0.503	-0.16	0.462962962962963	0.92
MYPT-75D	Mef2	1.6	0.503	-0.16	0.462962962962963	0.92
MYPT-75D	Ets97D	1.6	0.503	-0.16	0.462962962962963	0.92
MYPT-75D	hbn	1.59	0.503	-0.16	0.462962962962963	0.92
MYPT-75D	jumu	1.58	0.503	-0.16	0.462962962962963	0.92
MYPT-75D	dve	1.57	0.503	-0.16	0.462962962962963	0.92
MYPT-75D	schlank	1.57	0.503	-0.16	0.462962962962963	0.92
MYPT-75D	Lim1	1.57	0.503	-0.16	0.462962962962963	0.92
MYPT-75D	svp	1.54	0.503	-0.16	0.462962962962963	0.92
MYPT-75D	foxo	1.53	0.503	-0.16	0.462962962962963	0.92
MYPT-75D	Atf3	1.53	0.503	-0.16	0.462962962962963	0.92
MYPT-75D	CG30403	1.5	0.503	-0.16	0.462962962962963	0.92
CG42495	CG10979	5.37	0.097	-0.05	0.209656967344384	0.42
CG42495	ph-p	3.41	0.097	-0.05	0.209656967344384	0.42
CG42495	Dad	3.25	0.097	-0.05	0.209656967344384	0.42
CG42495	D	3.04	0.097	-0.05	0.209656967344384	0.42
CG42495	CG34376	2.79	0.097	-0.05	0.209656967344384	0.42
CG42495	stck	2.78	0.097	-0.05	0.209656967344384	0.42
CG42495	CG17328	2.55	0.097	-0.05	0.209656967344384	0.42
CG42495	mute	2.43	0.097	-0.05	0.209656967344384	0.42
CG42495	Atu	2.41	0.097	-0.05	0.209656967344384	0.42
CG42495	Plzf	2.29	0.097	-0.05	0.209656967344384	0.42
CG42495	CG13775	2.27	0.097	-0.05	0.209656967344384	0.42
CG42495	Hr96	2.21	0.097	-0.05	0.209656967344384	0.42
CG42495	Bug22	2.2	0.097	-0.05	0.209656967344384	0.42
CG42495	Hr78	2.13	0.097	-0.05	0.209656967344384	0.42
CG42495	CG18265	2.12	0.097	-0.05	0.209656967344384	0.42
CG42495	Chrac-14	2.05	0.097	-0.05	0.209656967344384	0.42
CG42495	mirr	2.03	0.097	-0.05	0.209656967344384	0.42
CG42495	CG18619	2.02	0.097	-0.05	0.209656967344384	0.42
CG42495	CG7101	1.91	0.097	-0.05	0.209656967344384	0.42
CG42495	CG1602	1.83	0.097	-0.05	0.209656967344384	0.42
CG42495	kin17	1.82	0.097	-0.05	0.209656967344384	0.42
CG42495	MTF-1	1.81	0.097	-0.05	0.209656967344384	0.42
CG42495	trem	1.78	0.097	-0.05	0.209656967344384	0.42
CG42495	dm	1.77	0.097	-0.05	0.209656967344384	0.42
CG42495	p53	1.72	0.097	-0.05	0.209656967344384	0.42
CG42495	E2f1	1.7	0.097	-0.05	0.209656967344384	0.42
CG42495	Pbp95	1.69	0.097	-0.05	0.209656967344384	0.42
CG42495	CG7368	1.68	0.097	-0.05	0.209656967344384	0.42
CG42495	CG14712	1.64	0.097	-0.05	0.209656967344384	0.42
CG42495	CG10321	1.62	0.097	-0.05	0.209656967344384	0.42
Sgf11	hng3	5.01	0.104	-0.03	0.260494036125864	0.63
Sgf11	abo	3.02	0.104	-0.03	0.260494036125864	0.63
Sgf11	Nf-YA	2.97	0.104	-0.03	0.260494036125864	0.63
Sgf11	CG5033	2.92	0.104	-0.03	0.260494036125864	0.63
Sgf11	Pif1A	2.81	0.104	-0.03	0.260494036125864	0.63
Sgf11	sima	2.59	0.104	-0.03	0.260494036125864	0.63
Sgf11	tj	2.36	0.104	-0.03	0.260494036125864	0.63
Sgf11	Elp3	2.33	0.104	-0.03	0.260494036125864	0.63
Sgf11	HLH106	2.29	0.104	-0.03	0.260494036125864	0.63
Sgf11	Dll	2.26	0.104	-0.03	0.260494036125864	0.63
Sgf11	CG11902	2.16	0.104	-0.03	0.260494036125864	0.63
Sgf11	CG10565	2.09	0.104	-0.03	0.260494036125864	0.63
Sgf11	row	2.03	0.104	-0.03	0.260494036125864	0.63
Sgf11	CG8765	2.01	0.104	-0.03	0.260494036125864	0.63
Sgf11	Taf4	1.99	0.104	-0.03	0.260494036125864	0.63
Sgf11	l(3)mbt	1.98	0.104	-0.03	0.260494036125864	0.63
Sgf11	ash2	1.94	0.104	-0.03	0.260494036125864	0.63
Sgf11	CG2790	1.94	0.104	-0.03	0.260494036125864	0.63
Sgf11	MTA1-like	1.91	0.104	-0.03	0.260494036125864	0.63
Sgf11	pfk	1.89	0.104	-0.03	0.260494036125864	0.63
Sgf11	stck	1.87	0.104	-0.03	0.260494036125864	0.63
Sgf11	CG12768	1.85	0.104	-0.03	0.260494036125864	0.63
Sgf11	tup	1.81	0.104	-0.03	0.260494036125864	0.63
Sgf11	CG8216	1.79	0.104	-0.03	0.260494036125864	0.63
Sgf11	Pbp45	1.76	0.104	-0.03	0.260494036125864	0.63
Sgf11	TFAM	1.66	0.104	-0.03	0.260494036125864	0.63
Sgf11	CG12236	1.65	0.104	-0.03	0.260494036125864	0.63
Sgf11	CG31441	1.65	0.104	-0.03	0.260494036125864	0.63
Sgf11	grau	1.64	0.104	-0.03	0.260494036125864	0.63
Sgf11	yem	1.61	0.104	-0.03	0.260494036125864	0.63
CG32202	CG7386	10.91	0.108	-0.06	-0.0357142857142857	0.82
CG32202	salr	3.71	0.108	-0.06	-0.0357142857142857	0.82
CG32202	CG9650	3.47	0.108	-0.06	-0.0357142857142857	0.82
CG32202	fd59A	3.19	0.108	-0.06	-0.0357142857142857	0.82
CG32202	CG14710	2.8	0.108	-0.06	-0.0357142857142857	0.82
CG32202	CR43671	2.45	0.108	-0.06	-0.0357142857142857	0.82
CG32202	CG10949	2.41	0.108	-0.06	-0.0357142857142857	0.82
CG32202	CG7357	2.37	0.108	-0.06	-0.0357142857142857	0.82
CG32202	ap	2.27	0.108	-0.06	-0.0357142857142857	0.82
CG32202	CG43343	2.16	0.108	-0.06	-0.0357142857142857	0.82
CG32202	CG4553	2.14	0.108	-0.06	-0.0357142857142857	0.82
CG32202	pad	2.1	0.108	-0.06	-0.0357142857142857	0.82
CG32202	CG14711	2.08	0.108	-0.06	-0.0357142857142857	0.82
CG32202	Dh44-R2	2	0.108	-0.06	-0.0357142857142857	0.82
CG32202	RunxB	1.87	0.108	-0.06	-0.0357142857142857	0.82
CG32202	CG10669	1.85	0.108	-0.06	-0.0357142857142857	0.82
CG32202	CG5180	1.85	0.108	-0.06	-0.0357142857142857	0.82
CG32202	CHES-1-like	1.84	0.108	-0.06	-0.0357142857142857	0.82
CG32202	ERR	1.82	0.108	-0.06	-0.0357142857142857	0.82
CG32202	sr	1.78	0.108	-0.06	-0.0357142857142857	0.82
CG32202	wdn	1.75	0.108	-0.06	-0.0357142857142857	0.82
CG32202	rn	1.64	0.108	-0.06	-0.0357142857142857	0.82
CG32202	CG4936	1.61	0.108	-0.06	-0.0357142857142857	0.82
CG32202	Lpt	1.58	0.108	-0.06	-0.0357142857142857	0.82
CG32202	ranshi	1.57	0.108	-0.06	-0.0357142857142857	0.82
CG32202	CG11398	1.53	0.108	-0.06	-0.0357142857142857	0.82
CG32202	Side	1.51	0.108	-0.06	-0.0357142857142857	0.82
CG32202	CG9948	1.5	0.108	-0.06	-0.0357142857142857	0.82
CG32202	Tusp	1.48	0.108	-0.06	-0.0357142857142857	0.82
CG32202	Hr38	1.48	0.108	-0.06	-0.0357142857142857	0.82
Nufip	Lmpt	5.58	0.058	0.28	0.164487923739942	0.36
Nufip	CG9776	3.27	0.058	0.28	0.164487923739942	0.36
Nufip	sima	3.08	0.058	0.28	0.164487923739942	0.36
Nufip	Met	2.84	0.058	0.28	0.164487923739942	0.36
Nufip	wdn	2.73	0.058	0.28	0.164487923739942	0.36
Nufip	CG17802	2.73	0.058	0.28	0.164487923739942	0.36
Nufip	CG15073	2.7	0.058	0.28	0.164487923739942	0.36
Nufip	MED30	2.68	0.058	0.28	0.164487923739942	0.36
Nufip	CG1602	2.56	0.058	0.28	0.164487923739942	0.36
Nufip	CG4820	2.55	0.058	0.28	0.164487923739942	0.36
Nufip	Ets97D	2.43	0.058	0.28	0.164487923739942	0.36
Nufip	CG31224	2.33	0.058	0.28	0.164487923739942	0.36
Nufip	mip120	2.3	0.058	0.28	0.164487923739942	0.36
Nufip	Hr78	2.25	0.058	0.28	0.164487923739942	0.36
Nufip	CG12768	2.23	0.058	0.28	0.164487923739942	0.36
Nufip	CG34376	2.2	0.058	0.28	0.164487923739942	0.36
Nufip	toy	2.12	0.058	0.28	0.164487923739942	0.36
Nufip	hth	2.11	0.058	0.28	0.164487923739942	0.36
Nufip	Fer2	2.11	0.058	0.28	0.164487923739942	0.36
Nufip	rn	2.09	0.058	0.28	0.164487923739942	0.36
Nufip	CG11247	2.06	0.058	0.28	0.164487923739942	0.36
Nufip	az2	2.01	0.058	0.28	0.164487923739942	0.36
Nufip	crc	1.97	0.058	0.28	0.164487923739942	0.36
Nufip	Mtp	1.96	0.058	0.28	0.164487923739942	0.36
Nufip	CrebB	1.95	0.058	0.28	0.164487923739942	0.36
Nufip	ash1	1.94	0.058	0.28	0.164487923739942	0.36
Nufip	woc	1.92	0.058	0.28	0.164487923739942	0.36
Nufip	Pif1A	1.87	0.058	0.28	0.164487923739942	0.36
Nufip	CG14711	1.81	0.058	0.28	0.164487923739942	0.36
Nufip	CG6813	1.77	0.058	0.28	0.164487923739942	0.36
CG14073	Hakai	2.96	0.147	-0.18	1	0.99
CG14073	CG31224	2.79	0.147	-0.18	1	0.99
CG14073	CG2202	2.61	0.147	-0.18	1	0.99
CG14073	disco	2.49	0.147	-0.18	1	0.99
CG14073	CG6276	2.33	0.147	-0.18	1	0.99
CG14073	CG12768	2.33	0.147	-0.18	1	0.99
CG14073	Br140	2.29	0.147	-0.18	1	0.99
CG14073	Lin29	2.21	0.147	-0.18	1	0.99
CG14073	CG14200	2.06	0.147	-0.18	1	0.99
CG14073	CG7556	2.05	0.147	-0.18	1	0.99
CG14073	CG7785	1.99	0.147	-0.18	1	0.99
CG14073	CG8281	1.94	0.147	-0.18	1	0.99
CG14073	CHES-1-like	1.87	0.147	-0.18	1	0.99
CG14073	Brd8	1.85	0.147	-0.18	1	0.99
CG14073	ap	1.85	0.147	-0.18	1	0.99
CG14073	Fer2	1.83	0.147	-0.18	1	0.99
CG14073	Vsx2	1.72	0.147	-0.18	1	0.99
CG14073	ab	1.72	0.147	-0.18	1	0.99
CG14073	CG8216	1.69	0.147	-0.18	1	0.99
CG14073	yem	1.69	0.147	-0.18	1	0.99
CG14073	Rabex-5	1.66	0.147	-0.18	1	0.99
CG14073	nerfin-1	1.63	0.147	-0.18	1	0.99
CG14073	CG4707	1.59	0.147	-0.18	1	0.99
CG14073	br	1.59	0.147	-0.18	1	0.99
CG14073	CG8145	1.58	0.147	-0.18	1	0.99
CG14073	CG15435	1.58	0.147	-0.18	1	0.99
CG14073	Ssl1	1.52	0.147	-0.18	1	0.99
CG14073	CG17612	1.52	0.147	-0.18	1	0.99
CG14073	phtf	1.51	0.147	-0.18	1	0.99
CG14073	Pif1A	1.46	0.147	-0.18	1	0.99
HipHop	CG1529	4.99	0.08	0.22	0.262936879248872	0.53
HipHop	MED20	3.14	0.08	0.22	0.262936879248872	0.53
HipHop	CG17328	3.12	0.08	0.22	0.262936879248872	0.53
HipHop	Gdi	2.75	0.08	0.22	0.262936879248872	0.53
HipHop	CG11398	2.48	0.08	0.22	0.262936879248872	0.53
HipHop	Atu	2.36	0.08	0.22	0.262936879248872	0.53
HipHop	dwg	2.33	0.08	0.22	0.262936879248872	0.53
HipHop	Snoo	2.3	0.08	0.22	0.262936879248872	0.53
HipHop	CG4424	2.28	0.08	0.22	0.262936879248872	0.53
HipHop	CG17806	2.23	0.08	0.22	0.262936879248872	0.53
HipHop	apt	2.14	0.08	0.22	0.262936879248872	0.53
HipHop	Set2	1.96	0.08	0.22	0.262936879248872	0.53
HipHop	CG31224	1.96	0.08	0.22	0.262936879248872	0.53
HipHop	CG32700	1.9	0.08	0.22	0.262936879248872	0.53
HipHop	CG11317	1.89	0.08	0.22	0.262936879248872	0.53
HipHop	CG10631	1.83	0.08	0.22	0.262936879248872	0.53
HipHop	Hmg-2	1.8	0.08	0.22	0.262936879248872	0.53
HipHop	phtf	1.8	0.08	0.22	0.262936879248872	0.53
HipHop	bab1	1.75	0.08	0.22	0.262936879248872	0.53
HipHop	CG9948	1.7	0.08	0.22	0.262936879248872	0.53
HipHop	Tusp	1.67	0.08	0.22	0.262936879248872	0.53
HipHop	CG1602	1.64	0.08	0.22	0.262936879248872	0.53
HipHop	slp2	1.58	0.08	0.22	0.262936879248872	0.53
HipHop	dbr	1.57	0.08	0.22	0.262936879248872	0.53
HipHop	grn	1.52	0.08	0.22	0.262936879248872	0.53
HipHop	stck	1.5	0.08	0.22	0.262936879248872	0.53
HipHop	Su(var)3-9	1.5	0.08	0.22	0.262936879248872	0.53
HipHop	MED17	1.43	0.08	0.22	0.262936879248872	0.53
HipHop	E(var)3-9	1.43	0.08	0.22	0.262936879248872	0.53
HipHop	dm	1.42	0.08	0.22	0.262936879248872	0.53
CG14074	CG11414	5.29	0.023	0.06	0.335029697130245	0.32
CG14074	ttk	3.2	0.023	0.06	0.335029697130245	0.32
CG14074	CG11723	3.15	0.023	0.06	0.335029697130245	0.32
CG14074	ftz-f1	3.02	0.023	0.06	0.335029697130245	0.32
CG14074	CG17802	2.89	0.023	0.06	0.335029697130245	0.32
CG14074	Bug22	2.82	0.023	0.06	0.335029697130245	0.32
CG14074	Trf	2.78	0.023	0.06	0.335029697130245	0.32
CG14074	CG33695	2.27	0.023	0.06	0.335029697130245	0.32
CG14074	CG4553	2.27	0.023	0.06	0.335029697130245	0.32
CG14074	Kdm4A	2.27	0.023	0.06	0.335029697130245	0.32
CG14074	bsh	2.19	0.023	0.06	0.335029697130245	0.32
CG14074	row	2.14	0.023	0.06	0.335029697130245	0.32
CG14074	Taf5	2.13	0.023	0.06	0.335029697130245	0.32
CG14074	dwg	2.12	0.023	0.06	0.335029697130245	0.32
CG14074	Mrtf	2.05	0.023	0.06	0.335029697130245	0.32
CG14074	CG3032	1.84	0.023	0.06	0.335029697130245	0.32
CG14074	Su(H)	1.81	0.023	0.06	0.335029697130245	0.32
CG14074	Dh44-R2	1.73	0.023	0.06	0.335029697130245	0.32
CG14074	dalao	1.72	0.023	0.06	0.335029697130245	0.32
CG14074	Meics	1.71	0.023	0.06	0.335029697130245	0.32
CG14074	Lmpt	1.69	0.023	0.06	0.335029697130245	0.32
CG14074	schlank	1.66	0.023	0.06	0.335029697130245	0.32
CG14074	CTPsyn	1.65	0.023	0.06	0.335029697130245	0.32
CG14074	CG14200	1.62	0.023	0.06	0.335029697130245	0.32
CG14074	spt4	1.6	0.023	0.06	0.335029697130245	0.32
CG14074	CG14050	1.59	0.023	0.06	0.335029697130245	0.32
CG14074	tara	1.57	0.023	0.06	0.335029697130245	0.32
CG14074	CG12104	1.53	0.023	0.06	0.335029697130245	0.32
CG14074	CkIIalpha-i1	1.51	0.023	0.06	0.335029697130245	0.32
CG14074	salr	1.5	0.023	0.06	0.335029697130245	0.32
CG6852	RpIII128	6.86	0.143	-0.16	0.414039335605413	0.66
CG6852	nvy	5.05	0.143	-0.16	0.414039335605413	0.66
CG6852	TfIIFbeta	4.44	0.143	-0.16	0.414039335605413	0.66
CG6852	CR43671	4.42	0.143	-0.16	0.414039335605413	0.66
CG6852	Nufip	2.68	0.143	-0.16	0.414039335605413	0.66
CG6852	Bap170	2.62	0.143	-0.16	0.414039335605413	0.66
CG6852	CG1792	2.53	0.143	-0.16	0.414039335605413	0.66
CG6852	Kdm4A	2.27	0.143	-0.16	0.414039335605413	0.66
CG6852	Tbp	2.21	0.143	-0.16	0.414039335605413	0.66
CG6852	CG14438	2.12	0.143	-0.16	0.414039335605413	0.66
CG6852	MTF-1	2.09	0.143	-0.16	0.414039335605413	0.66
CG6852	Taf5	1.98	0.143	-0.16	0.414039335605413	0.66
CG6852	achi	1.97	0.143	-0.16	0.414039335605413	0.66
CG6852	danr	1.95	0.143	-0.16	0.414039335605413	0.66
CG6852	CG10669	1.91	0.143	-0.16	0.414039335605413	0.66
CG6852	CG32982	1.86	0.143	-0.16	0.414039335605413	0.66
CG6852	PHDP	1.86	0.143	-0.16	0.414039335605413	0.66
CG6852	Sce	1.84	0.143	-0.16	0.414039335605413	0.66
CG6852	onecut	1.82	0.143	-0.16	0.414039335605413	0.66
CG6852	MED11	1.79	0.143	-0.16	0.414039335605413	0.66
CG6852	CkIIalpha-i1	1.77	0.143	-0.16	0.414039335605413	0.66
CG6852	Pfk	1.76	0.143	-0.16	0.414039335605413	0.66
CG6852	D19A	1.72	0.143	-0.16	0.414039335605413	0.66
CG6852	Lim3	1.61	0.143	-0.16	0.414039335605413	0.66
CG6852	NK7.1	1.56	0.143	-0.16	0.414039335605413	0.66
CG6852	CG17612	1.54	0.143	-0.16	0.414039335605413	0.66
CG6852	pdm3	1.52	0.143	-0.16	0.414039335605413	0.66
CG6852	MED18	1.52	0.143	-0.16	0.414039335605413	0.66
CG6852	Pbp45	1.5	0.143	-0.16	0.414039335605413	0.66
CG6852	Plzf	1.48	0.143	-0.16	0.414039335605413	0.66
Rad9	sqz	7.34	0.023	-0.05	0.281718084909506	0.3
Rad9	Hr96	5.15	0.023	-0.05	0.281718084909506	0.3
Rad9	schlank	4.93	0.023	-0.05	0.281718084909506	0.3
Rad9	Hmg-2	4.57	0.023	-0.05	0.281718084909506	0.3
Rad9	egg	3.95	0.023	-0.05	0.281718084909506	0.3
Rad9	l(3)73Ah	3.57	0.023	-0.05	0.281718084909506	0.3
Rad9	Scm	3.09	0.023	-0.05	0.281718084909506	0.3
Rad9	dalao	2.53	0.023	-0.05	0.281718084909506	0.3
Rad9	erm	2.44	0.023	-0.05	0.281718084909506	0.3
Rad9	CG7556	2.27	0.023	-0.05	0.281718084909506	0.3
Rad9	hng2	2.19	0.023	-0.05	0.281718084909506	0.3
Rad9	CG34340	2.18	0.023	-0.05	0.281718084909506	0.3
Rad9	CG31224	2.15	0.023	-0.05	0.281718084909506	0.3
Rad9	sima	2.11	0.023	-0.05	0.281718084909506	0.3
Rad9	Sox21b	2.06	0.023	-0.05	0.281718084909506	0.3
Rad9	CG9215	1.94	0.023	-0.05	0.281718084909506	0.3
Rad9	pfk	1.84	0.023	-0.05	0.281718084909506	0.3
Rad9	CG31441	1.72	0.023	-0.05	0.281718084909506	0.3
Rad9	MED4	1.7	0.023	-0.05	0.281718084909506	0.3
Rad9	pdm3	1.7	0.023	-0.05	0.281718084909506	0.3
Rad9	Psc	1.7	0.023	-0.05	0.281718084909506	0.3
Rad9	ftz-f1	1.62	0.023	-0.05	0.281718084909506	0.3
Rad9	CG11247	1.59	0.023	-0.05	0.281718084909506	0.3
Rad9	MRG15	1.59	0.023	-0.05	0.281718084909506	0.3
Rad9	CG10631	1.59	0.023	-0.05	0.281718084909506	0.3
Rad9	CG4424	1.59	0.023	-0.05	0.281718084909506	0.3
Rad9	CG6808	1.57	0.023	-0.05	0.281718084909506	0.3
Rad9	key	1.57	0.023	-0.05	0.281718084909506	0.3
Rad9	Mes4	1.57	0.023	-0.05	0.281718084909506	0.3
Rad9	dve	1.52	0.023	-0.05	0.281718084909506	0.3
Blos3	scro	3.2	0.087	-0.03	0.209656967344384	0.45
Blos3	Chrac-14	3.12	0.087	-0.03	0.209656967344384	0.45
Blos3	CG10631	2.78	0.087	-0.03	0.209656967344384	0.45
Blos3	Ada2b	2.77	0.087	-0.03	0.209656967344384	0.45
Blos3	CG14711	2.69	0.087	-0.03	0.209656967344384	0.45
Blos3	CG5196	2.4	0.087	-0.03	0.209656967344384	0.45
Blos3	Octbeta2R	2.2	0.087	-0.03	0.209656967344384	0.45
Blos3	CG11414	2.2	0.087	-0.03	0.209656967344384	0.45
Blos3	CG2889	2.19	0.087	-0.03	0.209656967344384	0.45
Blos3	CG32982	2.07	0.087	-0.03	0.209656967344384	0.45
Blos3	Su(var)3-9	2.06	0.087	-0.03	0.209656967344384	0.45
Blos3	bab2	2.05	0.087	-0.03	0.209656967344384	0.45
Blos3	Usf	2.03	0.087	-0.03	0.209656967344384	0.45
Blos3	CG11317	1.99	0.087	-0.03	0.209656967344384	0.45
Blos3	Lmpt	1.93	0.087	-0.03	0.209656967344384	0.45
Blos3	CG34422	1.92	0.087	-0.03	0.209656967344384	0.45
Blos3	caz	1.92	0.087	-0.03	0.209656967344384	0.45
Blos3	CG31365	1.88	0.087	-0.03	0.209656967344384	0.45
Blos3	Sox102F	1.8	0.087	-0.03	0.209656967344384	0.45
Blos3	dan	1.79	0.087	-0.03	0.209656967344384	0.45
Blos3	Side	1.76	0.087	-0.03	0.209656967344384	0.45
Blos3	svp	1.74	0.087	-0.03	0.209656967344384	0.45
Blos3	Atf3	1.73	0.087	-0.03	0.209656967344384	0.45
Blos3	CG10669	1.73	0.087	-0.03	0.209656967344384	0.45
Blos3	MED22	1.72	0.087	-0.03	0.209656967344384	0.45
Blos3	Kdm4A	1.72	0.087	-0.03	0.209656967344384	0.45
Blos3	sima	1.71	0.087	-0.03	0.209656967344384	0.45
Blos3	Mef2	1.69	0.087	-0.03	0.209656967344384	0.45
Blos3	tara	1.64	0.087	-0.03	0.209656967344384	0.45
Blos3	Hr39	1.63	0.087	-0.03	0.209656967344384	0.45
Ugt	CG31388	4.51	0.12	0.18	0.209656967344384	0.22
Ugt	Ssl1	3.73	0.12	0.18	0.209656967344384	0.22
Ugt	GABPI	3.54	0.12	0.18	0.209656967344384	0.22
Ugt	CHES-1-like	3.16	0.12	0.18	0.209656967344384	0.22
Ugt	abo	2.98	0.12	0.18	0.209656967344384	0.22
Ugt	Lpt	2.72	0.12	0.18	0.209656967344384	0.22
Ugt	CG14050	2.65	0.12	0.18	0.209656967344384	0.22
Ugt	dbr	2.65	0.12	0.18	0.209656967344384	0.22
Ugt	E(var)3-9	2.53	0.12	0.18	0.209656967344384	0.22
Ugt	grau	2.47	0.12	0.18	0.209656967344384	0.22
Ugt	D19A	2.32	0.12	0.18	0.209656967344384	0.22
Ugt	sage	2.05	0.12	0.18	0.209656967344384	0.22
Ugt	hth	2.04	0.12	0.18	0.209656967344384	0.22
Ugt	CG3163	2.04	0.12	0.18	0.209656967344384	0.22
Ugt	CG10949	1.92	0.12	0.18	0.209656967344384	0.22
Ugt	CG45071	1.86	0.12	0.18	0.209656967344384	0.22
Ugt	MED17	1.86	0.12	0.18	0.209656967344384	0.22
Ugt	Set2	1.86	0.12	0.18	0.209656967344384	0.22
Ugt	disco	1.83	0.12	0.18	0.209656967344384	0.22
Ugt	ken	1.83	0.12	0.18	0.209656967344384	0.22
Ugt	Su(z)2	1.81	0.12	0.18	0.209656967344384	0.22
Ugt	Dll	1.75	0.12	0.18	0.209656967344384	0.22
Ugt	ktub	1.73	0.12	0.18	0.209656967344384	0.22
Ugt	Hmx	1.7	0.12	0.18	0.209656967344384	0.22
Ugt	CG6813	1.7	0.12	0.18	0.209656967344384	0.22
Ugt	CG32105	1.7	0.12	0.18	0.209656967344384	0.22
Ugt	Rbsn-5	1.66	0.12	0.18	0.209656967344384	0.22
Ugt	Spps	1.64	0.12	0.18	0.209656967344384	0.22
Ugt	CG15435	1.61	0.12	0.18	0.209656967344384	0.22
Ugt	bab1	1.59	0.12	0.18	0.209656967344384	0.22
CG3961	RpIII128	3.94	0.23	0.05	0.051434449987364	0.02
CG3961	MED17	3.46	0.23	0.05	0.051434449987364	0.02
CG3961	CG6689	3.29	0.23	0.05	0.051434449987364	0.02
CG3961	Su(var)3-9	3.13	0.23	0.05	0.051434449987364	0.02
CG3961	CG17186	3.06	0.23	0.05	0.051434449987364	0.02
CG3961	CG9948	2.81	0.23	0.05	0.051434449987364	0.02
CG3961	slp1	2.75	0.23	0.05	0.051434449987364	0.02
CG3961	CG3281	2.57	0.23	0.05	0.051434449987364	0.02
CG3961	CG12219	2.45	0.23	0.05	0.051434449987364	0.02
CG3961	CG8909	2.36	0.23	0.05	0.051434449987364	0.02
CG3961	noc	2.24	0.23	0.05	0.051434449987364	0.02
CG3961	CG6808	2.08	0.23	0.05	0.051434449987364	0.02
CG3961	CG3919	2.04	0.23	0.05	0.051434449987364	0.02
CG3961	E(var)3-9	2.03	0.23	0.05	0.051434449987364	0.02
CG3961	ab	2	0.23	0.05	0.051434449987364	0.02
CG3961	dm	1.93	0.23	0.05	0.051434449987364	0.02
CG3961	Bug22	1.9	0.23	0.05	0.051434449987364	0.02
CG3961	CG7357	1.88	0.23	0.05	0.051434449987364	0.02
CG3961	CG6769	1.86	0.23	0.05	0.051434449987364	0.02
CG3961	CG7745	1.8	0.23	0.05	0.051434449987364	0.02
CG3961	ap	1.77	0.23	0.05	0.051434449987364	0.02
CG3961	Br140	1.72	0.23	0.05	0.051434449987364	0.02
CG3961	row	1.71	0.23	0.05	0.051434449987364	0.02
CG3961	CG6654	1.7	0.23	0.05	0.051434449987364	0.02
CG3961	elB	1.65	0.23	0.05	0.051434449987364	0.02
CG3961	CG13123	1.62	0.23	0.05	0.051434449987364	0.02
CG3961	CrebB	1.6	0.23	0.05	0.051434449987364	0.02
CG3961	CG8924	1.57	0.23	0.05	0.051434449987364	0.02
CG3961	CG18262	1.56	0.23	0.05	0.051434449987364	0.02
CG3961	Su(var)3-7	1.56	0.23	0.05	0.051434449987364	0.02
CSN1b	CG10565	7.54	0.122	-0.28	0.462962962962963	0.64
CSN1b	her	3.17	0.122	-0.28	0.462962962962963	0.64
CSN1b	CHES-1-like	2.64	0.122	-0.28	0.462962962962963	0.64
CSN1b	Atac2	2.51	0.122	-0.28	0.462962962962963	0.64
CSN1b	MED15	2.43	0.122	-0.28	0.462962962962963	0.64
CSN1b	shn	2.43	0.122	-0.28	0.462962962962963	0.64
CSN1b	mip120	2.27	0.122	-0.28	0.462962962962963	0.64
CSN1b	bi	2.22	0.122	-0.28	0.462962962962963	0.64
CSN1b	Rfx	2.11	0.122	-0.28	0.462962962962963	0.64
CSN1b	lid	2.04	0.122	-0.28	0.462962962962963	0.64
CSN1b	Nf-YA	2.01	0.122	-0.28	0.462962962962963	0.64
CSN1b	CG14710	1.98	0.122	-0.28	0.462962962962963	0.64
CSN1b	lov	1.97	0.122	-0.28	0.462962962962963	0.64
CSN1b	Rbf	1.82	0.122	-0.28	0.462962962962963	0.64
CSN1b	Hr39	1.8	0.122	-0.28	0.462962962962963	0.64
CSN1b	CG3847	1.75	0.122	-0.28	0.462962962962963	0.64
CSN1b	CG6689	1.74	0.122	-0.28	0.462962962962963	0.64
CSN1b	Rel	1.73	0.122	-0.28	0.462962962962963	0.64
CSN1b	stck	1.71	0.122	-0.28	0.462962962962963	0.64
CSN1b	CG14711	1.69	0.122	-0.28	0.462962962962963	0.64
CSN1b	hth	1.69	0.122	-0.28	0.462962962962963	0.64
CSN1b	CG1233	1.65	0.122	-0.28	0.462962962962963	0.64
CSN1b	GABPI	1.65	0.122	-0.28	0.462962962962963	0.64
CSN1b	CG1792	1.64	0.122	-0.28	0.462962962962963	0.64
CSN1b	tsh	1.62	0.122	-0.28	0.462962962962963	0.64
CSN1b	Mes4	1.61	0.122	-0.28	0.462962962962963	0.64
CSN1b	CG6813	1.61	0.122	-0.28	0.462962962962963	0.64
CSN1b	brk	1.6	0.122	-0.28	0.462962962962963	0.64
CSN1b	CG17568	1.59	0.122	-0.28	0.462962962962963	0.64
CSN1b	Gdi	1.57	0.122	-0.28	0.462962962962963	0.64
CG6841	Taf1	8.49	0.17	0.03	0.556348640264187	0.88
CG6841	CG8578	5.28	0.17	0.03	0.556348640264187	0.88
CG6841	Bug22	4.59	0.17	0.03	0.556348640264187	0.88
CG6841	ash1	2.53	0.17	0.03	0.556348640264187	0.88
CG6841	Blos1	2.52	0.17	0.03	0.556348640264187	0.88
CG6841	Mio	2.47	0.17	0.03	0.556348640264187	0.88
CG6841	Hr78	2.36	0.17	0.03	0.556348640264187	0.88
CG6841	Nufip	2.2	0.17	0.03	0.556348640264187	0.88
CG6841	tio	2.08	0.17	0.03	0.556348640264187	0.88
CG6841	CG4820	2.06	0.17	0.03	0.556348640264187	0.88
CG6841	jigr1	2.05	0.17	0.03	0.556348640264187	0.88
CG6841	CG18262	2	0.17	0.03	0.556348640264187	0.88
CG6841	CG32982	1.96	0.17	0.03	0.556348640264187	0.88
CG6841	CG15073	1.94	0.17	0.03	0.556348640264187	0.88
CG6841	CG2199	1.93	0.17	0.03	0.556348640264187	0.88
CG6841	Usf	1.86	0.17	0.03	0.556348640264187	0.88
CG6841	Atf3	1.82	0.17	0.03	0.556348640264187	0.88
CG6841	Dh44-R2	1.79	0.17	0.03	0.556348640264187	0.88
CG6841	phtf	1.75	0.17	0.03	0.556348640264187	0.88
CG6841	D19A	1.72	0.17	0.03	0.556348640264187	0.88
CG6841	tup	1.71	0.17	0.03	0.556348640264187	0.88
CG6841	MTA1-like	1.67	0.17	0.03	0.556348640264187	0.88
CG6841	Scm	1.65	0.17	0.03	0.556348640264187	0.88
CG6841	Nf-YA	1.64	0.17	0.03	0.556348640264187	0.88
CG6841	CG7839	1.62	0.17	0.03	0.556348640264187	0.88
CG6841	scro	1.6	0.17	0.03	0.556348640264187	0.88
CG6841	Rabex-5	1.59	0.17	0.03	0.556348640264187	0.88
CG6841	woc	1.59	0.17	0.03	0.556348640264187	0.88
CG6841	CR43671	1.57	0.17	0.03	0.556348640264187	0.88
CG6841	pros	1.54	0.17	0.03	0.556348640264187	0.88
CG32204	gce	4.43	0.592	0.05	0.344155243572034	0.52
CG32204	e(y)2	4.24	0.592	0.05	0.344155243572034	0.52
CG32204	scro	3.82	0.592	0.05	0.344155243572034	0.52
CG32204	erm	3.72	0.592	0.05	0.344155243572034	0.52
CG32204	GABPI	3.13	0.592	0.05	0.344155243572034	0.52
CG32204	spt4	2.97	0.592	0.05	0.344155243572034	0.52
CG32204	CG6654	2.75	0.592	0.05	0.344155243572034	0.52
CG32204	CG8924	2.61	0.592	0.05	0.344155243572034	0.52
CG32204	Fen1	2.42	0.592	0.05	0.344155243572034	0.52
CG32204	MED30	2.41	0.592	0.05	0.344155243572034	0.52
CG32204	CG2889	2.39	0.592	0.05	0.344155243572034	0.52
CG32204	Sry-delta	2.38	0.592	0.05	0.344155243572034	0.52
CG32204	CG6254	2.35	0.592	0.05	0.344155243572034	0.52
CG32204	CG11317	2.34	0.592	0.05	0.344155243572034	0.52
CG32204	CG3281	2.26	0.592	0.05	0.344155243572034	0.52
CG32204	CG12104	2.25	0.592	0.05	0.344155243572034	0.52
CG32204	E2f1	2.13	0.592	0.05	0.344155243572034	0.52
CG32204	CG14712	2.05	0.592	0.05	0.344155243572034	0.52
CG32204	egg	2.05	0.592	0.05	0.344155243572034	0.52
CG32204	Taf4	1.93	0.592	0.05	0.344155243572034	0.52
CG32204	CG4820	1.92	0.592	0.05	0.344155243572034	0.52
CG32204	CG17328	1.91	0.592	0.05	0.344155243572034	0.52
CG32204	CG17803	1.86	0.592	0.05	0.344155243572034	0.52
CG32204	ranshi	1.85	0.592	0.05	0.344155243572034	0.52
CG32204	CR43671	1.83	0.592	0.05	0.344155243572034	0.52
CG32204	lov	1.81	0.592	0.05	0.344155243572034	0.52
CG32204	Su(var)2-HP2	1.8	0.592	0.05	0.344155243572034	0.52
CG32204	CG14050	1.8	0.592	0.05	0.344155243572034	0.52
CG32204	Opbp	1.7	0.592	0.05	0.344155243572034	0.52
CG32204	CG17829	1.68	0.592	0.05	0.344155243572034	0.52
CG14075	CG6683	5.75	0.131	0.02	0.335029697130245	0.53
CG14075	Cdc5	3.67	0.131	0.02	0.335029697130245	0.53
CG14075	Atac2	3.57	0.131	0.02	0.335029697130245	0.53
CG14075	CG14438	3.1	0.131	0.02	0.335029697130245	0.53
CG14075	CG12768	3.03	0.131	0.02	0.335029697130245	0.53
CG14075	CG2611	2.55	0.131	0.02	0.335029697130245	0.53
CG14075	ph-p	2.34	0.131	0.02	0.335029697130245	0.53
CG14075	dwg	2.19	0.131	0.02	0.335029697130245	0.53
CG14075	CG11710	2.15	0.131	0.02	0.335029697130245	0.53
CG14075	Awh	2.13	0.131	0.02	0.335029697130245	0.53
CG14075	CG6813	1.94	0.131	0.02	0.335029697130245	0.53
CG14075	MED15	1.84	0.131	0.02	0.335029697130245	0.53
CG14075	CG7745	1.8	0.131	0.02	0.335029697130245	0.53
CG14075	spt4	1.75	0.131	0.02	0.335029697130245	0.53
CG14075	hbn	1.74	0.131	0.02	0.335029697130245	0.53
CG14075	e(y)3	1.73	0.131	0.02	0.335029697130245	0.53
CG14075	disco-r	1.7	0.131	0.02	0.335029697130245	0.53
CG14075	MED30	1.69	0.131	0.02	0.335029697130245	0.53
CG14075	msl-3	1.68	0.131	0.02	0.335029697130245	0.53
CG14075	CG8388	1.65	0.131	0.02	0.335029697130245	0.53
CG14075	CG7785	1.65	0.131	0.02	0.335029697130245	0.53
CG14075	Hakai	1.65	0.131	0.02	0.335029697130245	0.53
CG14075	CG4854	1.65	0.131	0.02	0.335029697130245	0.53
CG14075	Dref	1.64	0.131	0.02	0.335029697130245	0.53
CG14075	CG8924	1.61	0.131	0.02	0.335029697130245	0.53
CG14075	e(y)1	1.56	0.131	0.02	0.335029697130245	0.53
CG14075	l(3)73Ah	1.56	0.131	0.02	0.335029697130245	0.53
CG14075	CG1647	1.5	0.131	0.02	0.335029697130245	0.53
CG14075	CG32982	1.47	0.131	0.02	0.335029697130245	0.53
CG14075	onecut	1.46	0.131	0.02	0.335029697130245	0.53
CG3808	scro	4.17	0.029	-0.01	0.051434449987364	0.01
CG3808	ham	3.73	0.029	-0.01	0.051434449987364	0.01
CG3808	Br140	3.7	0.029	-0.01	0.051434449987364	0.01
CG3808	ken	3.45	0.029	-0.01	0.051434449987364	0.01
CG3808	CG4360	3.39	0.029	-0.01	0.051434449987364	0.01
CG3808	Gdi	3.19	0.029	-0.01	0.051434449987364	0.01
CG3808	MED22	3.15	0.029	-0.01	0.051434449987364	0.01
CG3808	stck	2.84	0.029	-0.01	0.051434449987364	0.01
CG3808	hng2	2.69	0.029	-0.01	0.051434449987364	0.01
CG3808	CG15601	2.32	0.029	-0.01	0.051434449987364	0.01
CG3808	Pc	2.23	0.029	-0.01	0.051434449987364	0.01
CG3808	zfh1	2.2	0.029	-0.01	0.051434449987364	0.01
CG3808	CG44002	1.94	0.029	-0.01	0.051434449987364	0.01
CG3808	Su(H)	1.92	0.029	-0.01	0.051434449987364	0.01
CG3808	Taf5	1.83	0.029	-0.01	0.051434449987364	0.01
CG3808	Bug22	1.81	0.029	-0.01	0.051434449987364	0.01
CG3808	caz	1.76	0.029	-0.01	0.051434449987364	0.01
CG3808	CG7101	1.74	0.029	-0.01	0.051434449987364	0.01
CG3808	Ssl1	1.7	0.029	-0.01	0.051434449987364	0.01
CG3808	nerfin-1	1.67	0.029	-0.01	0.051434449987364	0.01
CG3808	Mio	1.66	0.029	-0.01	0.051434449987364	0.01
CG3808	MESR4	1.64	0.029	-0.01	0.051434449987364	0.01
CG3808	TfIIFbeta	1.59	0.029	-0.01	0.051434449987364	0.01
CG3808	CG14710	1.59	0.029	-0.01	0.051434449987364	0.01
CG3808	vri	1.58	0.029	-0.01	0.051434449987364	0.01
CG3808	CG8909	1.54	0.029	-0.01	0.051434449987364	0.01
CG3808	CG8281	1.53	0.029	-0.01	0.051434449987364	0.01
CG3808	az2	1.52	0.029	-0.01	0.051434449987364	0.01
CG3808	jumu	1.5	0.029	-0.01	0.051434449987364	0.01
CG3808	CG33213	1.49	0.029	-0.01	0.051434449987364	0.01
nkd	CR43671	3.08	0.636	0.13	0.281718084909506	0.37
nkd	dm	2.74	0.636	0.13	0.281718084909506	0.37
nkd	Bug22	2.61	0.636	0.13	0.281718084909506	0.37
nkd	Pbp45	2.52	0.636	0.13	0.281718084909506	0.37
nkd	CG32105	2.23	0.636	0.13	0.281718084909506	0.37
nkd	CG31441	1.92	0.636	0.13	0.281718084909506	0.37
nkd	abo	1.84	0.636	0.13	0.281718084909506	0.37
nkd	Glut4EF	1.83	0.636	0.13	0.281718084909506	0.37
nkd	Chrac-14	1.82	0.636	0.13	0.281718084909506	0.37
nkd	ab	1.81	0.636	0.13	0.281718084909506	0.37
nkd	bab1	1.8	0.636	0.13	0.281718084909506	0.37
nkd	Ets97D	1.8	0.636	0.13	0.281718084909506	0.37
nkd	her	1.76	0.636	0.13	0.281718084909506	0.37
nkd	CG7928	1.76	0.636	0.13	0.281718084909506	0.37
nkd	Vsx1	1.7	0.636	0.13	0.281718084909506	0.37
nkd	CG18262	1.69	0.636	0.13	0.281718084909506	0.37
nkd	CG11906	1.69	0.636	0.13	0.281718084909506	0.37
nkd	Sox21b	1.68	0.636	0.13	0.281718084909506	0.37
nkd	Nufip	1.66	0.636	0.13	0.281718084909506	0.37
nkd	dmrt99B	1.66	0.636	0.13	0.281718084909506	0.37
nkd	Plzf	1.63	0.636	0.13	0.281718084909506	0.37
nkd	jumu	1.61	0.636	0.13	0.281718084909506	0.37
nkd	slou	1.59	0.636	0.13	0.281718084909506	0.37
nkd	fkh	1.57	0.636	0.13	0.281718084909506	0.37
nkd	CG13775	1.55	0.636	0.13	0.281718084909506	0.37
nkd	GATAd	1.54	0.636	0.13	0.281718084909506	0.37
nkd	Atac2	1.53	0.636	0.13	0.281718084909506	0.37
nkd	hng2	1.52	0.636	0.13	0.281718084909506	0.37
nkd	l(3)mbt	1.51	0.636	0.13	0.281718084909506	0.37
nkd	Met	1.5	0.636	0.13	0.281718084909506	0.37
CG3797	CG30403	3.39	0.109	0.31	-0.0357142857142857	0.71
CG3797	CG8950	3.26	0.109	0.31	-0.0357142857142857	0.71
CG3797	CG1792	3.01	0.109	0.31	-0.0357142857142857	0.71
CG3797	sima	2.98	0.109	0.31	-0.0357142857142857	0.71
CG3797	tup	2.94	0.109	0.31	-0.0357142857142857	0.71
CG3797	PHDP	2.31	0.109	0.31	-0.0357142857142857	0.71
CG3797	CG1663	2.25	0.109	0.31	-0.0357142857142857	0.71
CG3797	pita	2.2	0.109	0.31	-0.0357142857142857	0.71
CG3797	Chrac-16	1.98	0.109	0.31	-0.0357142857142857	0.71
CG3797	Lpt	1.97	0.109	0.31	-0.0357142857142857	0.71
CG3797	CG16863	1.87	0.109	0.31	-0.0357142857142857	0.71
CG3797	l(3)mbt	1.87	0.109	0.31	-0.0357142857142857	0.71
CG3797	MEP-1	1.82	0.109	0.31	-0.0357142857142857	0.71
CG3797	CG6163	1.78	0.109	0.31	-0.0357142857142857	0.71
CG3797	svp	1.74	0.109	0.31	-0.0357142857142857	0.71
CG3797	grn	1.74	0.109	0.31	-0.0357142857142857	0.71
CG3797	CG11294	1.72	0.109	0.31	-0.0357142857142857	0.71
CG3797	jing	1.64	0.109	0.31	-0.0357142857142857	0.71
CG3797	GATAd	1.62	0.109	0.31	-0.0357142857142857	0.71
CG3797	disco	1.6	0.109	0.31	-0.0357142857142857	0.71
CG3797	scro	1.59	0.109	0.31	-0.0357142857142857	0.71
CG3797	opa	1.58	0.109	0.31	-0.0357142857142857	0.71
CG3797	CG7818	1.58	0.109	0.31	-0.0357142857142857	0.71
CG3797	Opbp	1.56	0.109	0.31	-0.0357142857142857	0.71
CG3797	hng3	1.55	0.109	0.31	-0.0357142857142857	0.71
CG3797	woc	1.52	0.109	0.31	-0.0357142857142857	0.71
CG3797	CG10366	1.52	0.109	0.31	-0.0357142857142857	0.71
CG3797	Side	1.51	0.109	0.31	-0.0357142857142857	0.71
CG3797	CG15601	1.49	0.109	0.31	-0.0357142857142857	0.71
CG3797	dac	1.47	0.109	0.31	-0.0357142857142857	0.71
CG6812	CG9305	4.15	0.17	0.21	0.335029697130245	0.59
CG6812	CG6254	3.85	0.17	0.21	0.335029697130245	0.59
CG6812	Su(H)	3.43	0.17	0.21	0.335029697130245	0.59
CG6812	CG12299	3.16	0.17	0.21	0.335029697130245	0.59
CG6812	abo	2.79	0.17	0.21	0.335029697130245	0.59
CG6812	Mat1	2.54	0.17	0.21	0.335029697130245	0.59
CG6812	ttk	2.44	0.17	0.21	0.335029697130245	0.59
CG6812	CG6272	2.38	0.17	0.21	0.335029697130245	0.59
CG6812	CR43670	2.38	0.17	0.21	0.335029697130245	0.59
CG6812	CG8145	2.34	0.17	0.21	0.335029697130245	0.59
CG6812	CG5196	2.13	0.17	0.21	0.335029697130245	0.59
CG6812	trem	2.1	0.17	0.21	0.335029697130245	0.59
CG6812	foxo	2.08	0.17	0.21	0.335029697130245	0.59
CG6812	Su(var)3-9	2.04	0.17	0.21	0.335029697130245	0.59
CG6812	vri	2.03	0.17	0.21	0.335029697130245	0.59
CG6812	Hr78	1.97	0.17	0.21	0.335029697130245	0.59
CG6812	ppl	1.93	0.17	0.21	0.335029697130245	0.59
CG6812	CG34422	1.91	0.17	0.21	0.335029697130245	0.59
CG6812	CG10631	1.86	0.17	0.21	0.335029697130245	0.59
CG6812	TfIIEalpha	1.85	0.17	0.21	0.335029697130245	0.59
CG6812	CG15435	1.84	0.17	0.21	0.335029697130245	0.59
CG6812	Elp3	1.82	0.17	0.21	0.335029697130245	0.59
CG6812	CG10209	1.79	0.17	0.21	0.335029697130245	0.59
CG6812	MED11	1.79	0.17	0.21	0.335029697130245	0.59
CG6812	CG9948	1.74	0.17	0.21	0.335029697130245	0.59
CG6812	RunxA	1.73	0.17	0.21	0.335029697130245	0.59
CG6812	pros	1.73	0.17	0.21	0.335029697130245	0.59
CG6812	MESR4	1.68	0.17	0.21	0.335029697130245	0.59
CG6812	CkIIalpha-i1	1.67	0.17	0.21	0.335029697130245	0.59
CG6812	GABPI	1.64	0.17	0.21	0.335029697130245	0.59
Mkp3	CG8281	4.09	0.375	0.18	0.170346285967312	0.52
Mkp3	Tfb1	4.01	0.375	0.18	0.170346285967312	0.52
Mkp3	CG14438	3.77	0.375	0.18	0.170346285967312	0.52
Mkp3	CG17361	3.57	0.375	0.18	0.170346285967312	0.52
Mkp3	CG4854	3.36	0.375	0.18	0.170346285967312	0.52
Mkp3	CG13624	2.95	0.375	0.18	0.170346285967312	0.52
Mkp3	Su(var)3-9	2.95	0.375	0.18	0.170346285967312	0.52
Mkp3	fu2	2.89	0.375	0.18	0.170346285967312	0.52
Mkp3	mod	2.87	0.375	0.18	0.170346285967312	0.52
Mkp3	CG10631	2.69	0.375	0.18	0.170346285967312	0.52
Mkp3	msl-3	2.53	0.375	0.18	0.170346285967312	0.52
Mkp3	scro	2.53	0.375	0.18	0.170346285967312	0.52
Mkp3	Rbf	2.52	0.375	0.18	0.170346285967312	0.52
Mkp3	onecut	2.24	0.375	0.18	0.170346285967312	0.52
Mkp3	Dip1	2.12	0.375	0.18	0.170346285967312	0.52
Mkp3	dwg	2.04	0.375	0.18	0.170346285967312	0.52
Mkp3	woc	2.01	0.375	0.18	0.170346285967312	0.52
Mkp3	ADD1	1.98	0.375	0.18	0.170346285967312	0.52
Mkp3	bigmax	1.88	0.375	0.18	0.170346285967312	0.52
Mkp3	Lim3	1.84	0.375	0.18	0.170346285967312	0.52
Mkp3	Rx	1.83	0.375	0.18	0.170346285967312	0.52
Mkp3	apt	1.78	0.375	0.18	0.170346285967312	0.52
Mkp3	pros	1.73	0.375	0.18	0.170346285967312	0.52
Mkp3	CG7839	1.71	0.375	0.18	0.170346285967312	0.52
Mkp3	grn	1.7	0.375	0.18	0.170346285967312	0.52
Mkp3	Scm	1.68	0.375	0.18	0.170346285967312	0.52
Mkp3	Meics	1.64	0.375	0.18	0.170346285967312	0.52
Mkp3	CG17829	1.63	0.375	0.18	0.170346285967312	0.52
Mkp3	crc	1.63	0.375	0.18	0.170346285967312	0.52
Mkp3	CG3313	1.61	0.375	0.18	0.170346285967312	0.52
MESR6	ara	7.37	0.234	-0.22	0.556348640264187	0.94
MESR6	MED20	4.91	0.234	-0.22	0.556348640264187	0.94
MESR6	hbn	2.5	0.234	-0.22	0.556348640264187	0.94
MESR6	CG14200	2.49	0.234	-0.22	0.556348640264187	0.94
MESR6	fkh	2.4	0.234	-0.22	0.556348640264187	0.94
MESR6	CTPsyn	2.27	0.234	-0.22	0.556348640264187	0.94
MESR6	slim	2.12	0.234	-0.22	0.556348640264187	0.94
MESR6	stck	2.09	0.234	-0.22	0.556348640264187	0.94
MESR6	nvy	1.98	0.234	-0.22	0.556348640264187	0.94
MESR6	Tfb1	1.91	0.234	-0.22	0.556348640264187	0.94
MESR6	E2f1	1.84	0.234	-0.22	0.556348640264187	0.94
MESR6	CG14441	1.8	0.234	-0.22	0.556348640264187	0.94
MESR6	CG9650	1.78	0.234	-0.22	0.556348640264187	0.94
MESR6	CG8159	1.77	0.234	-0.22	0.556348640264187	0.94
MESR6	Lpt	1.74	0.234	-0.22	0.556348640264187	0.94
MESR6	Spt3	1.7	0.234	-0.22	0.556348640264187	0.94
MESR6	slp2	1.7	0.234	-0.22	0.556348640264187	0.94
MESR6	fu2	1.69	0.234	-0.22	0.556348640264187	0.94
MESR6	polybromo	1.68	0.234	-0.22	0.556348640264187	0.94
MESR6	CG1602	1.65	0.234	-0.22	0.556348640264187	0.94
MESR6	CG8145	1.64	0.234	-0.22	0.556348640264187	0.94
MESR6	CG11906	1.63	0.234	-0.22	0.556348640264187	0.94
MESR6	caup	1.6	0.234	-0.22	0.556348640264187	0.94
MESR6	tef	1.59	0.234	-0.22	0.556348640264187	0.94
MESR6	CG4328	1.58	0.234	-0.22	0.556348640264187	0.94
MESR6	CG12768	1.56	0.234	-0.22	0.556348640264187	0.94
MESR6	zfh1	1.56	0.234	-0.22	0.556348640264187	0.94
MESR6	yem	1.55	0.234	-0.22	0.556348640264187	0.94
MESR6	CG10949	1.54	0.234	-0.22	0.556348640264187	0.94
MESR6	CG2202	1.52	0.234	-0.22	0.556348640264187	0.94
CG10424	CG6769	3.96	0.105	0.14	0.108866210790363	0.11
CG10424	hbn	2.78	0.105	0.14	0.108866210790363	0.11
CG10424	Sox21b	2.69	0.105	0.14	0.108866210790363	0.11
CG10424	CG11902	2.68	0.105	0.14	0.108866210790363	0.11
CG10424	chif	2.25	0.105	0.14	0.108866210790363	0.11
CG10424	Hakai	2.15	0.105	0.14	0.108866210790363	0.11
CG10424	woc	2.06	0.105	0.14	0.108866210790363	0.11
CG10424	CG1407	2.04	0.105	0.14	0.108866210790363	0.11
CG10424	vri	2.02	0.105	0.14	0.108866210790363	0.11
CG10424	Met	1.9	0.105	0.14	0.108866210790363	0.11
CG10424	CG32982	1.84	0.105	0.14	0.108866210790363	0.11
CG10424	svp	1.8	0.105	0.14	0.108866210790363	0.11
CG10424	zfh1	1.77	0.105	0.14	0.108866210790363	0.11
CG10424	tio	1.69	0.105	0.14	0.108866210790363	0.11
CG10424	Bap170	1.66	0.105	0.14	0.108866210790363	0.11
CG10424	hng2	1.63	0.105	0.14	0.108866210790363	0.11
CG10424	CG11247	1.58	0.105	0.14	0.108866210790363	0.11
CG10424	CG34340	1.58	0.105	0.14	0.108866210790363	0.11
CG10424	CG9932	1.53	0.105	0.14	0.108866210790363	0.11
CG10424	Ravus	1.53	0.105	0.14	0.108866210790363	0.11
CG10424	HLH106	1.48	0.105	0.14	0.108866210790363	0.11
CG10424	CkIIalpha-i1	1.46	0.105	0.14	0.108866210790363	0.11
CG10424	nerfin-1	1.44	0.105	0.14	0.108866210790363	0.11
CG10424	CG8159	1.41	0.105	0.14	0.108866210790363	0.11
CG10424	sage	1.41	0.105	0.14	0.108866210790363	0.11
CG10424	CG4707	1.39	0.105	0.14	0.108866210790363	0.11
CG10424	disco	1.34	0.105	0.14	0.108866210790363	0.11
CG10424	Stat92E	1.32	0.105	0.14	0.108866210790363	0.11
CG10424	Vsx2	1.29	0.105	0.14	0.108866210790363	0.11
CG10424	CG17802	1.27	0.105	0.14	0.108866210790363	0.11
CG14079	Cf2	5.64	0.073	0.05	0.694365074829414	0.96
CG14079	CG7987	4.43	0.073	0.05	0.694365074829414	0.96
CG14079	Ets65A	3.7	0.073	0.05	0.694365074829414	0.96
CG14079	ato	3.68	0.073	0.05	0.694365074829414	0.96
CG14079	hng3	3.48	0.073	0.05	0.694365074829414	0.96
CG14079	D	2.26	0.073	0.05	0.694365074829414	0.96
CG14079	ey	2.14	0.073	0.05	0.694365074829414	0.96
CG14079	chif	2.06	0.073	0.05	0.694365074829414	0.96
CG14079	CG6254	2.02	0.073	0.05	0.694365074829414	0.96
CG14079	Tfb1	2.01	0.073	0.05	0.694365074829414	0.96
CG14079	CG3281	1.82	0.073	0.05	0.694365074829414	0.96
CG14079	bon	1.71	0.073	0.05	0.694365074829414	0.96
CG14079	CG7368	1.7	0.073	0.05	0.694365074829414	0.96
CG14079	CG8281	1.64	0.073	0.05	0.694365074829414	0.96
CG14079	Mio	1.63	0.073	0.05	0.694365074829414	0.96
CG14079	CG4360	1.6	0.073	0.05	0.694365074829414	0.96
CG14079	CG15073	1.58	0.073	0.05	0.694365074829414	0.96
CG14079	ap	1.51	0.073	0.05	0.694365074829414	0.96
CG14079	CG3815	1.44	0.073	0.05	0.694365074829414	0.96
CG14079	CG10209	1.43	0.073	0.05	0.694365074829414	0.96
CG14079	CG8950	1.43	0.073	0.05	0.694365074829414	0.96
CG14079	CG2129	1.4	0.073	0.05	0.694365074829414	0.96
CG14079	wdn	1.39	0.073	0.05	0.694365074829414	0.96
CG14079	caz	1.39	0.073	0.05	0.694365074829414	0.96
CG14079	msl-3	1.39	0.073	0.05	0.694365074829414	0.96
CG14079	ppl	1.36	0.073	0.05	0.694365074829414	0.96
CG14079	jigr1	1.35	0.073	0.05	0.694365074829414	0.96
CG14079	Ravus	1.33	0.073	0.05	0.694365074829414	0.96
CG14079	Pc	1.3	0.073	0.05	0.694365074829414	0.96
CG14079	CG14438	1.27	0.073	0.05	0.694365074829414	0.96
Gem2	TFAM	5.19	0.075	-0.1	1	0.58
Gem2	CG12075	4.01	0.075	-0.1	1	0.58
Gem2	dom	3.66	0.075	-0.1	1	0.58
Gem2	bigmax	3.17	0.075	-0.1	1	0.58
Gem2	Sox102F	2.9	0.075	-0.1	1	0.58
Gem2	CG15073	2.53	0.075	-0.1	1	0.58
Gem2	CG5180	2.41	0.075	-0.1	1	0.58
Gem2	Tip60	2.41	0.075	-0.1	1	0.58
Gem2	mod	2.38	0.075	-0.1	1	0.58
Gem2	CG14965	2.38	0.075	-0.1	1	0.58
Gem2	Set2	2.35	0.075	-0.1	1	0.58
Gem2	Kdm4A	2.23	0.075	-0.1	1	0.58
Gem2	TfAP-2	2.21	0.075	-0.1	1	0.58
Gem2	bab2	2.04	0.075	-0.1	1	0.58
Gem2	CG2199	1.9	0.075	-0.1	1	0.58
Gem2	MEP-1	1.86	0.075	-0.1	1	0.58
Gem2	CG30403	1.75	0.075	-0.1	1	0.58
Gem2	jigr1	1.72	0.075	-0.1	1	0.58
Gem2	Ets97D	1.7	0.075	-0.1	1	0.58
Gem2	CG11902	1.7	0.075	-0.1	1	0.58
Gem2	CG43343	1.69	0.075	-0.1	1	0.58
Gem2	CG12299	1.66	0.075	-0.1	1	0.58
Gem2	zfh2	1.64	0.075	-0.1	1	0.58
Gem2	E2f2	1.62	0.075	-0.1	1	0.58
Gem2	CG4360	1.6	0.075	-0.1	1	0.58
Gem2	MESR4	1.6	0.075	-0.1	1	0.58
Gem2	hng2	1.58	0.075	-0.1	1	0.58
Gem2	Blos1	1.57	0.075	-0.1	1	0.58
Gem2	kin17	1.56	0.075	-0.1	1	0.58
Gem2	CG6769	1.54	0.075	-0.1	1	0.58
CG14082	noc	6.61	0.108	0.15	-0.0357142857142857	0.82
CG14082	bs	5.44	0.108	0.15	-0.0357142857142857	0.82
CG14082	CG6254	3.77	0.108	0.15	-0.0357142857142857	0.82
CG14082	Pbp95	3.72	0.108	0.15	-0.0357142857142857	0.82
CG14082	abo	3.29	0.108	0.15	-0.0357142857142857	0.82
CG14082	l(2)k10201	2.81	0.108	0.15	-0.0357142857142857	0.82
CG14082	Stat92E	2.45	0.108	0.15	-0.0357142857142857	0.82
CG14082	elB	2.36	0.108	0.15	-0.0357142857142857	0.82
CG14082	hang	2.35	0.108	0.15	-0.0357142857142857	0.82
CG14082	CG6907	2.34	0.108	0.15	-0.0357142857142857	0.82
CG14082	spt4	2.18	0.108	0.15	-0.0357142857142857	0.82
CG14082	Ets97D	2.18	0.108	0.15	-0.0357142857142857	0.82
CG14082	luna	2.17	0.108	0.15	-0.0357142857142857	0.82
CG14082	CG6689	2.15	0.108	0.15	-0.0357142857142857	0.82
CG14082	CG9932	2.11	0.108	0.15	-0.0357142857142857	0.82
CG14082	Hakai	1.98	0.108	0.15	-0.0357142857142857	0.82
CG14082	CG12219	1.96	0.108	0.15	-0.0357142857142857	0.82
CG14082	mirr	1.8	0.108	0.15	-0.0357142857142857	0.82
CG14082	CG5180	1.79	0.108	0.15	-0.0357142857142857	0.82
CG14082	aop	1.74	0.108	0.15	-0.0357142857142857	0.82
CG14082	vri	1.72	0.108	0.15	-0.0357142857142857	0.82
CG14082	CG18619	1.71	0.108	0.15	-0.0357142857142857	0.82
CG14082	Mef2	1.69	0.108	0.15	-0.0357142857142857	0.82
CG14082	CG1024	1.62	0.108	0.15	-0.0357142857142857	0.82
CG14082	CG14200	1.58	0.108	0.15	-0.0357142857142857	0.82
CG14082	CG12104	1.56	0.108	0.15	-0.0357142857142857	0.82
CG14082	hng2	1.55	0.108	0.15	-0.0357142857142857	0.82
CG14082	CG15435	1.54	0.108	0.15	-0.0357142857142857	0.82
CG14082	Taf4	1.53	0.108	0.15	-0.0357142857142857	0.82
CG14082	CG3313	1.48	0.108	0.15	-0.0357142857142857	0.82
rept	danr	3.72	0.116	-0.25	0.170346285967312	0.34
rept	CG9215	2.56	0.116	-0.25	0.170346285967312	0.34
rept	CG5196	2.51	0.116	-0.25	0.170346285967312	0.34
rept	CG4328	2.46	0.116	-0.25	0.170346285967312	0.34
rept	sqz	2.44	0.116	-0.25	0.170346285967312	0.34
rept	ara	2.03	0.116	-0.25	0.170346285967312	0.34
rept	onecut	1.9	0.116	-0.25	0.170346285967312	0.34
rept	mod	1.88	0.116	-0.25	0.170346285967312	0.34
rept	ash1	1.86	0.116	-0.25	0.170346285967312	0.34
rept	CG10431	1.85	0.116	-0.25	0.170346285967312	0.34
rept	MED4	1.84	0.116	-0.25	0.170346285967312	0.34
rept	Br140	1.78	0.116	-0.25	0.170346285967312	0.34
rept	slim	1.77	0.116	-0.25	0.170346285967312	0.34
rept	CG1792	1.77	0.116	-0.25	0.170346285967312	0.34
rept	Hr39	1.74	0.116	-0.25	0.170346285967312	0.34
rept	CG6907	1.74	0.116	-0.25	0.170346285967312	0.34
rept	klu	1.73	0.116	-0.25	0.170346285967312	0.34
rept	CG1663	1.72	0.116	-0.25	0.170346285967312	0.34
rept	hang	1.72	0.116	-0.25	0.170346285967312	0.34
rept	e(y)1	1.71	0.116	-0.25	0.170346285967312	0.34
rept	Tip60	1.63	0.116	-0.25	0.170346285967312	0.34
rept	oc	1.6	0.116	-0.25	0.170346285967312	0.34
rept	Scm	1.6	0.116	-0.25	0.170346285967312	0.34
rept	dom	1.59	0.116	-0.25	0.170346285967312	0.34
rept	su(Hw)	1.57	0.116	-0.25	0.170346285967312	0.34
rept	E(z)	1.55	0.116	-0.25	0.170346285967312	0.34
rept	Lhr	1.49	0.116	-0.25	0.170346285967312	0.34
rept	aop	1.48	0.116	-0.25	0.170346285967312	0.34
rept	CG9426	1.47	0.116	-0.25	0.170346285967312	0.34
rept	CG3919	1.44	0.116	-0.25	0.170346285967312	0.34
nes	abo	2.49	0.149	-0.09	0.051434449987364	0.01
nes	chif	2.31	0.149	-0.09	0.051434449987364	0.01
nes	CG31510	2.28	0.149	-0.09	0.051434449987364	0.01
nes	CG14050	2.25	0.149	-0.09	0.051434449987364	0.01
nes	CG15073	2.12	0.149	-0.09	0.051434449987364	0.01
nes	Su(var)3-7	2.12	0.149	-0.09	0.051434449987364	0.01
nes	YL-1	2.09	0.149	-0.09	0.051434449987364	0.01
nes	br	2.05	0.149	-0.09	0.051434449987364	0.01
nes	CG2611	2	0.149	-0.09	0.051434449987364	0.01
nes	D19A	1.9	0.149	-0.09	0.051434449987364	0.01
nes	CG11723	1.86	0.149	-0.09	0.051434449987364	0.01
nes	CG10669	1.85	0.149	-0.09	0.051434449987364	0.01
nes	tsh	1.79	0.149	-0.09	0.051434449987364	0.01
nes	Snoo	1.77	0.149	-0.09	0.051434449987364	0.01
nes	CG7785	1.72	0.149	-0.09	0.051434449987364	0.01
nes	CG4553	1.71	0.149	-0.09	0.051434449987364	0.01
nes	CG10321	1.7	0.149	-0.09	0.051434449987364	0.01
nes	CG2116	1.69	0.149	-0.09	0.051434449987364	0.01
nes	CG17361	1.67	0.149	-0.09	0.051434449987364	0.01
nes	CG10274	1.66	0.149	-0.09	0.051434449987364	0.01
nes	dac	1.62	0.149	-0.09	0.051434449987364	0.01
nes	polybromo	1.61	0.149	-0.09	0.051434449987364	0.01
nes	Gdi	1.61	0.149	-0.09	0.051434449987364	0.01
nes	MED30	1.61	0.149	-0.09	0.051434449987364	0.01
nes	CG5196	1.6	0.149	-0.09	0.051434449987364	0.01
nes	CG13624	1.57	0.149	-0.09	0.051434449987364	0.01
nes	Opbp	1.56	0.149	-0.09	0.051434449987364	0.01
nes	Su(H)	1.55	0.149	-0.09	0.051434449987364	0.01
nes	dwg	1.52	0.149	-0.09	0.051434449987364	0.01
nes	salr	1.5	0.149	-0.09	0.051434449987364	0.01
CG9629	Hmg-2	5.85	0.103	-0.16	0.182574185835055	0.29
CG9629	CG5033	4.27	0.103	-0.16	0.182574185835055	0.29
CG9629	E2f1	3.1	0.103	-0.16	0.182574185835055	0.29
CG9629	CG17359	3.06	0.103	-0.16	0.182574185835055	0.29
CG9629	CG2611	2.98	0.103	-0.16	0.182574185835055	0.29
CG9629	E2f2	2.89	0.103	-0.16	0.182574185835055	0.29
CG9629	grau	2.73	0.103	-0.16	0.182574185835055	0.29
CG9629	dac	2.71	0.103	-0.16	0.182574185835055	0.29
CG9629	CG8216	2.69	0.103	-0.16	0.182574185835055	0.29
CG9629	e(y)3	2.67	0.103	-0.16	0.182574185835055	0.29
CG9629	MED17	2.5	0.103	-0.16	0.182574185835055	0.29
CG9629	CG9776	2.45	0.103	-0.16	0.182574185835055	0.29
CG9629	Met	2.39	0.103	-0.16	0.182574185835055	0.29
CG9629	Opbp	2.17	0.103	-0.16	0.182574185835055	0.29
CG9629	Taf5	2.15	0.103	-0.16	0.182574185835055	0.29
CG9629	CG9890	2.08	0.103	-0.16	0.182574185835055	0.29
CG9629	Cdc5	2.06	0.103	-0.16	0.182574185835055	0.29
CG9629	CG4820	2.05	0.103	-0.16	0.182574185835055	0.29
CG9629	rn	2.04	0.103	-0.16	0.182574185835055	0.29
CG9629	CG8478	2.02	0.103	-0.16	0.182574185835055	0.29
CG9629	CG10959	2.01	0.103	-0.16	0.182574185835055	0.29
CG9629	TfIIFbeta	2	0.103	-0.16	0.182574185835055	0.29
CG9629	bab1	1.91	0.103	-0.16	0.182574185835055	0.29
CG9629	Meics	1.86	0.103	-0.16	0.182574185835055	0.29
CG9629	hbn	1.84	0.103	-0.16	0.182574185835055	0.29
CG9629	aop	1.82	0.103	-0.16	0.182574185835055	0.29
CG9629	svp	1.81	0.103	-0.16	0.182574185835055	0.29
CG9629	CG6686	1.77	0.103	-0.16	0.182574185835055	0.29
CG9629	TfAP-2	1.76	0.103	-0.16	0.182574185835055	0.29
CG9629	acj6	1.72	0.103	-0.16	0.182574185835055	0.29
CG14086	Tfb1	6.77	0.164	-0.28	0.41142536787774	0.34
CG14086	Side	5.45	0.164	-0.28	0.41142536787774	0.34
CG14086	mor	4.73	0.164	-0.28	0.41142536787774	0.34
CG14086	hng3	3.49	0.164	-0.28	0.41142536787774	0.34
CG14086	vvl	3.45	0.164	-0.28	0.41142536787774	0.34
CG14086	CG12267	2.65	0.164	-0.28	0.41142536787774	0.34
CG14086	wdn	2.5	0.164	-0.28	0.41142536787774	0.34
CG14086	CG17803	2.44	0.164	-0.28	0.41142536787774	0.34
CG14086	sqz	2.28	0.164	-0.28	0.41142536787774	0.34
CG14086	MED25	2.26	0.164	-0.28	0.41142536787774	0.34
CG14086	CG14441	2.2	0.164	-0.28	0.41142536787774	0.34
CG14086	D	2.17	0.164	-0.28	0.41142536787774	0.34
CG14086	CTPsyn	1.9	0.164	-0.28	0.41142536787774	0.34
CG14086	CG2875	1.89	0.164	-0.28	0.41142536787774	0.34
CG14086	fkh	1.88	0.164	-0.28	0.41142536787774	0.34
CG14086	ash2	1.75	0.164	-0.28	0.41142536787774	0.34
CG14086	Lhr	1.72	0.164	-0.28	0.41142536787774	0.34
CG14086	kin17	1.7	0.164	-0.28	0.41142536787774	0.34
CG14086	Sox21b	1.64	0.164	-0.28	0.41142536787774	0.34
CG14086	Nufip	1.64	0.164	-0.28	0.41142536787774	0.34
CG14086	CrebA	1.61	0.164	-0.28	0.41142536787774	0.34
CG14086	scro	1.58	0.164	-0.28	0.41142536787774	0.34
CG14086	elB	1.57	0.164	-0.28	0.41142536787774	0.34
CG14086	tef	1.56	0.164	-0.28	0.41142536787774	0.34
CG14086	CG6272	1.54	0.164	-0.28	0.41142536787774	0.34
CG14086	CG10979	1.54	0.164	-0.28	0.41142536787774	0.34
CG14086	MED11	1.51	0.164	-0.28	0.41142536787774	0.34
CG14086	NK7.1	1.5	0.164	-0.28	0.41142536787774	0.34
CG14086	hang	1.49	0.164	-0.28	0.41142536787774	0.34
CG14086	ERR	1.49	0.164	-0.28	0.41142536787774	0.34
fal	CG3815	9.97	0.132	0.02	0.0641940738766369	0.12
fal	CG14441	4.01	0.132	0.02	0.0641940738766369	0.12
fal	CG14200	3.62	0.132	0.02	0.0641940738766369	0.12
fal	schlank	3.07	0.132	0.02	0.0641940738766369	0.12
fal	fd59A	2.97	0.132	0.02	0.0641940738766369	0.12
fal	Dad	2.65	0.132	0.02	0.0641940738766369	0.12
fal	CG7745	2.6	0.132	0.02	0.0641940738766369	0.12
fal	ato	2.48	0.132	0.02	0.0641940738766369	0.12
fal	CG9305	2.38	0.132	0.02	0.0641940738766369	0.12
fal	CG11317	2.29	0.132	0.02	0.0641940738766369	0.12
fal	Hmx	2.13	0.132	0.02	0.0641940738766369	0.12
fal	TfIIEalpha	2.1	0.132	0.02	0.0641940738766369	0.12
fal	Trf	2.1	0.132	0.02	0.0641940738766369	0.12
fal	bi	2.1	0.132	0.02	0.0641940738766369	0.12
fal	CG34376	2.09	0.132	0.02	0.0641940738766369	0.12
fal	Lim3	2.04	0.132	0.02	0.0641940738766369	0.12
fal	grau	2.03	0.132	0.02	0.0641940738766369	0.12
fal	CG2199	1.94	0.132	0.02	0.0641940738766369	0.12
fal	CG12236	1.9	0.132	0.02	0.0641940738766369	0.12
fal	lid	1.89	0.132	0.02	0.0641940738766369	0.12
fal	gce	1.89	0.132	0.02	0.0641940738766369	0.12
fal	CG14438	1.88	0.132	0.02	0.0641940738766369	0.12
fal	CG14667	1.88	0.132	0.02	0.0641940738766369	0.12
fal	CG5953	1.87	0.132	0.02	0.0641940738766369	0.12
fal	Cf2	1.83	0.132	0.02	0.0641940738766369	0.12
fal	sage	1.78	0.132	0.02	0.0641940738766369	0.12
fal	phol	1.77	0.132	0.02	0.0641940738766369	0.12
fal	CG6683	1.68	0.132	0.02	0.0641940738766369	0.12
fal	dac	1.67	0.132	0.02	0.0641940738766369	0.12
fal	CG17359	1.66	0.132	0.02	0.0641940738766369	0.12
CG32206	CG1792	5.67	0.398	-0.04	0.256135882027708	0.53
CG32206	CG17612	4.72	0.398	-0.04	0.256135882027708	0.53
CG32206	CG2129	4.66	0.398	-0.04	0.256135882027708	0.53
CG32206	MED4	4.53	0.398	-0.04	0.256135882027708	0.53
CG32206	e(y)1	3.21	0.398	-0.04	0.256135882027708	0.53
CG32206	CG6689	3.01	0.398	-0.04	0.256135882027708	0.53
CG32206	Acf1	2.97	0.398	-0.04	0.256135882027708	0.53
CG32206	gce	2.85	0.398	-0.04	0.256135882027708	0.53
CG32206	CG10321	2.77	0.398	-0.04	0.256135882027708	0.53
CG32206	phtf	2.66	0.398	-0.04	0.256135882027708	0.53
CG32206	CG11723	2.65	0.398	-0.04	0.256135882027708	0.53
CG32206	CG6808	2.64	0.398	-0.04	0.256135882027708	0.53
CG32206	CG18619	2.53	0.398	-0.04	0.256135882027708	0.53
CG32206	stck	2.5	0.398	-0.04	0.256135882027708	0.53
CG32206	CG12267	2.28	0.398	-0.04	0.256135882027708	0.53
CG32206	CG3032	2.26	0.398	-0.04	0.256135882027708	0.53
CG32206	pad	2.2	0.398	-0.04	0.256135882027708	0.53
CG32206	CG30403	2.2	0.398	-0.04	0.256135882027708	0.53
CG32206	CG17328	2.17	0.398	-0.04	0.256135882027708	0.53
CG32206	CG2116	2.05	0.398	-0.04	0.256135882027708	0.53
CG32206	Mes4	2.04	0.398	-0.04	0.256135882027708	0.53
CG32206	CG7556	2.03	0.398	-0.04	0.256135882027708	0.53
CG32206	Spt3	1.9	0.398	-0.04	0.256135882027708	0.53
CG32206	Taf1	1.85	0.398	-0.04	0.256135882027708	0.53
CG32206	CG11398	1.82	0.398	-0.04	0.256135882027708	0.53
CG32206	bon	1.82	0.398	-0.04	0.256135882027708	0.53
CG32206	Su(H)	1.79	0.398	-0.04	0.256135882027708	0.53
CG32206	Camta	1.78	0.398	-0.04	0.256135882027708	0.53
CG32206	Taf10	1.77	0.398	-0.04	0.256135882027708	0.53
CG32206	Pc	1.77	0.398	-0.04	0.256135882027708	0.53
pncr009:3L	CG17802	14.86	0.065	0.05	0.241746889207614	0.2
pncr009:3L	CG43343	6.86	0.065	0.05	0.241746889207614	0.2
pncr009:3L	Sce	5.53	0.065	0.05	0.241746889207614	0.2
pncr009:3L	CG7556	5.17	0.065	0.05	0.241746889207614	0.2
pncr009:3L	Taf5	3.47	0.065	0.05	0.241746889207614	0.2
pncr009:3L	ktub	2.96	0.065	0.05	0.241746889207614	0.2
pncr009:3L	CG15435	2.7	0.065	0.05	0.241746889207614	0.2
pncr009:3L	pdm3	2.64	0.065	0.05	0.241746889207614	0.2
pncr009:3L	Su(H)	2.63	0.065	0.05	0.241746889207614	0.2
pncr009:3L	Mat1	2.61	0.065	0.05	0.241746889207614	0.2
pncr009:3L	YL-1	2.58	0.065	0.05	0.241746889207614	0.2
pncr009:3L	CG11560	2.39	0.065	0.05	0.241746889207614	0.2
pncr009:3L	onecut	2.34	0.065	0.05	0.241746889207614	0.2
pncr009:3L	her	2.26	0.065	0.05	0.241746889207614	0.2
pncr009:3L	achi	2.16	0.065	0.05	0.241746889207614	0.2
pncr009:3L	caz	1.88	0.065	0.05	0.241746889207614	0.2
pncr009:3L	hang	1.79	0.065	0.05	0.241746889207614	0.2
pncr009:3L	nvy	1.76	0.065	0.05	0.241746889207614	0.2
pncr009:3L	l(3)mbt	1.73	0.065	0.05	0.241746889207614	0.2
pncr009:3L	hbn	1.68	0.065	0.05	0.241746889207614	0.2
pncr009:3L	bab1	1.58	0.065	0.05	0.241746889207614	0.2
pncr009:3L	CG1233	1.57	0.065	0.05	0.241746889207614	0.2
pncr009:3L	E2f2	1.54	0.065	0.05	0.241746889207614	0.2
pncr009:3L	ZnT49B	1.53	0.065	0.05	0.241746889207614	0.2
pncr009:3L	tj	1.5	0.065	0.05	0.241746889207614	0.2
pncr009:3L	CG10565	1.49	0.065	0.05	0.241746889207614	0.2
pncr009:3L	ttk	1.46	0.065	0.05	0.241746889207614	0.2
pncr009:3L	CTCF	1.46	0.065	0.05	0.241746889207614	0.2
pncr009:3L	Pcl	1.45	0.065	0.05	0.241746889207614	0.2
pncr009:3L	CG9305	1.45	0.065	0.05	0.241746889207614	0.2
CG9279	schlank	4.06	0.072	-0.19	0.212761579501408	0.42
CG9279	Trf	3.59	0.072	-0.19	0.212761579501408	0.42
CG9279	CG3838	3.22	0.072	-0.19	0.212761579501408	0.42
CG9279	Taf5	2.89	0.072	-0.19	0.212761579501408	0.42
CG9279	Hakai	2.61	0.072	-0.19	0.212761579501408	0.42
CG9279	Nf-YA	2.43	0.072	-0.19	0.212761579501408	0.42
CG9279	bab2	2.27	0.072	-0.19	0.212761579501408	0.42
CG9279	CG11294	2.26	0.072	-0.19	0.212761579501408	0.42
CG9279	CG13123	2.26	0.072	-0.19	0.212761579501408	0.42
CG9279	Lpt	2.2	0.072	-0.19	0.212761579501408	0.42
CG9279	CG5196	2.17	0.072	-0.19	0.212761579501408	0.42
CG9279	Vsx2	2.08	0.072	-0.19	0.212761579501408	0.42
CG9279	Cdc5	2.06	0.072	-0.19	0.212761579501408	0.42
CG9279	luna	2.06	0.072	-0.19	0.212761579501408	0.42
CG9279	CG10949	2.03	0.072	-0.19	0.212761579501408	0.42
CG9279	CG10631	2.01	0.072	-0.19	0.212761579501408	0.42
CG9279	Taf10	1.92	0.072	-0.19	0.212761579501408	0.42
CG9279	CG11696	1.88	0.072	-0.19	0.212761579501408	0.42
CG9279	RunxA	1.86	0.072	-0.19	0.212761579501408	0.42
CG9279	CG14441	1.84	0.072	-0.19	0.212761579501408	0.42
CG9279	dve	1.84	0.072	-0.19	0.212761579501408	0.42
CG9279	CG11456	1.79	0.072	-0.19	0.212761579501408	0.42
CG9279	Pbp45	1.79	0.072	-0.19	0.212761579501408	0.42
CG9279	salr	1.77	0.072	-0.19	0.212761579501408	0.42
CG9279	CG1647	1.77	0.072	-0.19	0.212761579501408	0.42
CG9279	CG11398	1.76	0.072	-0.19	0.212761579501408	0.42
CG9279	ato	1.72	0.072	-0.19	0.212761579501408	0.42
CG9279	CG30403	1.65	0.072	-0.19	0.212761579501408	0.42
CG9279	CG8388	1.59	0.072	-0.19	0.212761579501408	0.42
CG9279	CG12267	1.58	0.072	-0.19	0.212761579501408	0.42
l(3)76BDr	Rx	4.07	0.042	-0.03	0.0357142857142857	0.01
l(3)76BDr	CG10669	3.9	0.042	-0.03	0.0357142857142857	0.01
l(3)76BDr	Rbf	3.78	0.042	-0.03	0.0357142857142857	0.01
l(3)76BDr	slou	3.41	0.042	-0.03	0.0357142857142857	0.01
l(3)76BDr	Spt3	2.91	0.042	-0.03	0.0357142857142857	0.01
l(3)76BDr	sage	2.81	0.042	-0.03	0.0357142857142857	0.01
l(3)76BDr	dom	2.77	0.042	-0.03	0.0357142857142857	0.01
l(3)76BDr	MED18	2.65	0.042	-0.03	0.0357142857142857	0.01
l(3)76BDr	CG32105	2.34	0.042	-0.03	0.0357142857142857	0.01
l(3)76BDr	CG18262	2.17	0.042	-0.03	0.0357142857142857	0.01
l(3)76BDr	ERR	2.15	0.042	-0.03	0.0357142857142857	0.01
l(3)76BDr	CG4328	2.08	0.042	-0.03	0.0357142857142857	0.01
l(3)76BDr	Octbeta2R	2.07	0.042	-0.03	0.0357142857142857	0.01
l(3)76BDr	slp1	2.06	0.042	-0.03	0.0357142857142857	0.01
l(3)76BDr	shn	2.06	0.042	-0.03	0.0357142857142857	0.01
l(3)76BDr	Mlp84B	2	0.042	-0.03	0.0357142857142857	0.01
l(3)76BDr	CG1663	1.98	0.042	-0.03	0.0357142857142857	0.01
l(3)76BDr	CG31224	1.88	0.042	-0.03	0.0357142857142857	0.01
l(3)76BDr	chif	1.87	0.042	-0.03	0.0357142857142857	0.01
l(3)76BDr	Rbsn-5	1.84	0.042	-0.03	0.0357142857142857	0.01
l(3)76BDr	SoxN	1.76	0.042	-0.03	0.0357142857142857	0.01
l(3)76BDr	CrebA	1.76	0.042	-0.03	0.0357142857142857	0.01
l(3)76BDr	Taf4	1.74	0.042	-0.03	0.0357142857142857	0.01
l(3)76BDr	CG9650	1.74	0.042	-0.03	0.0357142857142857	0.01
l(3)76BDr	ken	1.73	0.042	-0.03	0.0357142857142857	0.01
l(3)76BDr	ey	1.72	0.042	-0.03	0.0357142857142857	0.01
l(3)76BDr	esn	1.71	0.042	-0.03	0.0357142857142857	0.01
l(3)76BDr	CG10209	1.7	0.042	-0.03	0.0357142857142857	0.01
l(3)76BDr	CG10959	1.68	0.042	-0.03	0.0357142857142857	0.01
l(3)76BDr	CG18476	1.67	0.042	-0.03	0.0357142857142857	0.01
CG9300	CG7518	7.1	0.059	0.2	0.335029697130245	0.55
CG9300	Brd8	4.66	0.059	0.2	0.335029697130245	0.55
CG9300	mrn	4.02	0.059	0.2	0.335029697130245	0.55
CG9300	CG7745	3.87	0.059	0.2	0.335029697130245	0.55
CG9300	CG8281	3.37	0.059	0.2	0.335029697130245	0.55
CG9300	TfIIEalpha	3.35	0.059	0.2	0.335029697130245	0.55
CG9300	slp1	3.11	0.059	0.2	0.335029697130245	0.55
CG9300	TFAM	2.85	0.059	0.2	0.335029697130245	0.55
CG9300	TH1	2.81	0.059	0.2	0.335029697130245	0.55
CG9300	CG7839	2.79	0.059	0.2	0.335029697130245	0.55
CG9300	CG4404	2.44	0.059	0.2	0.335029697130245	0.55
CG9300	CG6254	2.38	0.059	0.2	0.335029697130245	0.55
CG9300	CG7987	2.37	0.059	0.2	0.335029697130245	0.55
CG9300	Octbeta2R	2.13	0.059	0.2	0.335029697130245	0.55
CG9300	Mrtf	2.13	0.059	0.2	0.335029697130245	0.55
CG9300	CG4360	2.13	0.059	0.2	0.335029697130245	0.55
CG9300	polybromo	1.95	0.059	0.2	0.335029697130245	0.55
CG9300	Rbsn-5	1.89	0.059	0.2	0.335029697130245	0.55
CG9300	Taf8	1.83	0.059	0.2	0.335029697130245	0.55
CG9300	Lim3	1.79	0.059	0.2	0.335029697130245	0.55
CG9300	CHES-1-like	1.75	0.059	0.2	0.335029697130245	0.55
CG9300	l(3)mbt	1.73	0.059	0.2	0.335029697130245	0.55
CG9300	Tip60	1.73	0.059	0.2	0.335029697130245	0.55
CG9300	CG10209	1.73	0.059	0.2	0.335029697130245	0.55
CG9300	CG42748	1.73	0.059	0.2	0.335029697130245	0.55
CG9300	kin17	1.71	0.059	0.2	0.335029697130245	0.55
CG9300	MED27	1.7	0.059	0.2	0.335029697130245	0.55
CG9300	CG2790	1.7	0.059	0.2	0.335029697130245	0.55
CG9300	stc	1.66	0.059	0.2	0.335029697130245	0.55
CG9300	CG8909	1.66	0.059	0.2	0.335029697130245	0.55
Shal	ssp	4.08	0.111	-0.01	0.262936879248872	0.15
Shal	Pif1A	4.07	0.111	-0.01	0.262936879248872	0.15
Shal	aop	3.07	0.111	-0.01	0.262936879248872	0.15
Shal	Tfb1	2.69	0.111	-0.01	0.262936879248872	0.15
Shal	hng1	2.34	0.111	-0.01	0.262936879248872	0.15
Shal	e(y)3	2.31	0.111	-0.01	0.262936879248872	0.15
Shal	lid	2.18	0.111	-0.01	0.262936879248872	0.15
Shal	ppl	2.05	0.111	-0.01	0.262936879248872	0.15
Shal	CG10274	2	0.111	-0.01	0.262936879248872	0.15
Shal	kn	1.99	0.111	-0.01	0.262936879248872	0.15
Shal	CG44002	1.99	0.111	-0.01	0.262936879248872	0.15
Shal	zfh1	1.94	0.111	-0.01	0.262936879248872	0.15
Shal	CG10209	1.84	0.111	-0.01	0.262936879248872	0.15
Shal	CG8314	1.74	0.111	-0.01	0.262936879248872	0.15
Shal	l(3)73Ah	1.73	0.111	-0.01	0.262936879248872	0.15
Shal	Su(var)2-HP2	1.72	0.111	-0.01	0.262936879248872	0.15
Shal	CG13894	1.68	0.111	-0.01	0.262936879248872	0.15
Shal	gce	1.66	0.111	-0.01	0.262936879248872	0.15
Shal	Hr39	1.65	0.111	-0.01	0.262936879248872	0.15
Shal	Plzf	1.6	0.111	-0.01	0.262936879248872	0.15
Shal	scro	1.57	0.111	-0.01	0.262936879248872	0.15
Shal	fkh	1.55	0.111	-0.01	0.262936879248872	0.15
Shal	CG6769	1.54	0.111	-0.01	0.262936879248872	0.15
Shal	hng2	1.54	0.111	-0.01	0.262936879248872	0.15
Shal	Hakai	1.52	0.111	-0.01	0.262936879248872	0.15
Shal	CG4360	1.51	0.111	-0.01	0.262936879248872	0.15
Shal	CG4553	1.5	0.111	-0.01	0.262936879248872	0.15
Shal	CG44247	1.5	0.111	-0.01	0.262936879248872	0.15
Shal	Tusp	1.48	0.111	-0.01	0.262936879248872	0.15
Shal	CG17359	1.46	0.111	-0.01	0.262936879248872	0.15
CG9231	dm	6.03	0.148	-0.08	0.462962962962963	0.68
CG9231	tara	3.24	0.148	-0.08	0.462962962962963	0.68
CG9231	CG6769	3.1	0.148	-0.08	0.462962962962963	0.68
CG9231	MED30	3.09	0.148	-0.08	0.462962962962963	0.68
CG9231	CR43671	2.98	0.148	-0.08	0.462962962962963	0.68
CG9231	Ets65A	2.85	0.148	-0.08	0.462962962962963	0.68
CG9231	Pcl	2.63	0.148	-0.08	0.462962962962963	0.68
CG9231	MRG15	2.53	0.148	-0.08	0.462962962962963	0.68
CG9231	CG9426	2.52	0.148	-0.08	0.462962962962963	0.68
CG9231	Pc	2.44	0.148	-0.08	0.462962962962963	0.68
CG9231	achi	2.42	0.148	-0.08	0.462962962962963	0.68
CG9231	ap	2.41	0.148	-0.08	0.462962962962963	0.68
CG9231	TfAP-2	2.4	0.148	-0.08	0.462962962962963	0.68
CG9231	CG10949	2.37	0.148	-0.08	0.462962962962963	0.68
CG9231	CG2116	2.36	0.148	-0.08	0.462962962962963	0.68
CG9231	CG12236	2.29	0.148	-0.08	0.462962962962963	0.68
CG9231	NK7.1	2.27	0.148	-0.08	0.462962962962963	0.68
CG9231	CG1233	2.2	0.148	-0.08	0.462962962962963	0.68
CG9231	slp2	2.14	0.148	-0.08	0.462962962962963	0.68
CG9231	Atac2	2.13	0.148	-0.08	0.462962962962963	0.68
CG9231	Atf-2	2.05	0.148	-0.08	0.462962962962963	0.68
CG9231	egg	2.05	0.148	-0.08	0.462962962962963	0.68
CG9231	GATAd	1.95	0.148	-0.08	0.462962962962963	0.68
CG9231	MED18	1.78	0.148	-0.08	0.462962962962963	0.68
CG9231	Nf-YA	1.72	0.148	-0.08	0.462962962962963	0.68
CG9231	Rfx	1.64	0.148	-0.08	0.462962962962963	0.68
CG9231	Blos1	1.64	0.148	-0.08	0.462962962962963	0.68
CG9231	vri	1.63	0.148	-0.08	0.462962962962963	0.68
CG9231	CG8950	1.63	0.148	-0.08	0.462962962962963	0.68
CG9231	jigr1	1.62	0.148	-0.08	0.462962962962963	0.68
CG9330	Glut4EF	4.3	0.133	-0.09	0.195615199108988	0.34
CG9330	Su(var)3-7	3.81	0.133	-0.09	0.195615199108988	0.34
CG9330	MED15	3.79	0.133	-0.09	0.195615199108988	0.34
CG9330	CG9932	3.32	0.133	-0.09	0.195615199108988	0.34
CG9330	Atf-2	3.16	0.133	-0.09	0.195615199108988	0.34
CG9330	MTA1-like	3.14	0.133	-0.09	0.195615199108988	0.34
CG9330	ken	3.03	0.133	-0.09	0.195615199108988	0.34
CG9330	tef	2.9	0.133	-0.09	0.195615199108988	0.34
CG9330	MTF-1	2.82	0.133	-0.09	0.195615199108988	0.34
CG9330	Rabex-5	2.64	0.133	-0.09	0.195615199108988	0.34
CG9330	CG8924	2.62	0.133	-0.09	0.195615199108988	0.34
CG9330	Plzf	2.41	0.133	-0.09	0.195615199108988	0.34
CG9330	Pbp95	2.35	0.133	-0.09	0.195615199108988	0.34
CG9330	zfh1	2.18	0.133	-0.09	0.195615199108988	0.34
CG9330	onecut	2.11	0.133	-0.09	0.195615199108988	0.34
CG9330	CG17802	2.04	0.133	-0.09	0.195615199108988	0.34
CG9330	ranshi	2.01	0.133	-0.09	0.195615199108988	0.34
CG9330	Dh44-R2	2.01	0.133	-0.09	0.195615199108988	0.34
CG9330	Cf2	1.99	0.133	-0.09	0.195615199108988	0.34
CG9330	TfIIEalpha	1.96	0.133	-0.09	0.195615199108988	0.34
CG9330	CG18764	1.96	0.133	-0.09	0.195615199108988	0.34
CG9330	Dref	1.92	0.133	-0.09	0.195615199108988	0.34
CG9330	zfh2	1.92	0.133	-0.09	0.195615199108988	0.34
CG9330	toy	1.9	0.133	-0.09	0.195615199108988	0.34
CG9330	Mrtf	1.85	0.133	-0.09	0.195615199108988	0.34
CG9330	CG3815	1.83	0.133	-0.09	0.195615199108988	0.34
CG9330	Rel	1.79	0.133	-0.09	0.195615199108988	0.34
CG9330	CG5196	1.78	0.133	-0.09	0.195615199108988	0.34
CG9330	Hr38	1.78	0.133	-0.09	0.195615199108988	0.34
CG9330	Dip1	1.76	0.133	-0.09	0.195615199108988	0.34
CG14100	disco-r	3.49	0.079	0.17	0.281718084909506	0.54
CG14100	sr	3.27	0.079	0.17	0.281718084909506	0.54
CG14100	Gdi	3.24	0.079	0.17	0.281718084909506	0.54
CG14100	schlank	2.71	0.079	0.17	0.281718084909506	0.54
CG14100	slim	2.68	0.079	0.17	0.281718084909506	0.54
CG14100	dac	2.63	0.079	0.17	0.281718084909506	0.54
CG14100	kin17	2.58	0.079	0.17	0.281718084909506	0.54
CG14100	MED20	2.46	0.079	0.17	0.281718084909506	0.54
CG14100	Ada2b	2.46	0.079	0.17	0.281718084909506	0.54
CG14100	Tbp	2.19	0.079	0.17	0.281718084909506	0.54
CG14100	Dll	2.17	0.079	0.17	0.281718084909506	0.54
CG14100	Pcl	2.17	0.079	0.17	0.281718084909506	0.54
CG14100	CG10565	2.17	0.079	0.17	0.281718084909506	0.54
CG14100	Bug22	2.12	0.079	0.17	0.281718084909506	0.54
CG14100	CG1647	2.12	0.079	0.17	0.281718084909506	0.54
CG14100	Su(z)2	2.12	0.079	0.17	0.281718084909506	0.54
CG14100	hng2	2.12	0.079	0.17	0.281718084909506	0.54
CG14100	kn	2.07	0.079	0.17	0.281718084909506	0.54
CG14100	CG16863	2.06	0.079	0.17	0.281718084909506	0.54
CG14100	ap	2.03	0.079	0.17	0.281718084909506	0.54
CG14100	Lhr	2.03	0.079	0.17	0.281718084909506	0.54
CG14100	CG12768	1.97	0.079	0.17	0.281718084909506	0.54
CG14100	CG12236	1.95	0.079	0.17	0.281718084909506	0.54
CG14100	mTTF	1.94	0.079	0.17	0.281718084909506	0.54
CG14100	Hmx	1.94	0.079	0.17	0.281718084909506	0.54
CG14100	phtf	1.91	0.079	0.17	0.281718084909506	0.54
CG14100	MED22	1.87	0.079	0.17	0.281718084909506	0.54
CG14100	salm	1.84	0.079	0.17	0.281718084909506	0.54
CG14100	CG4360	1.83	0.079	0.17	0.281718084909506	0.54
CG14100	CG4707	1.82	0.079	0.17	0.281718084909506	0.54
ash1	CG2129	4.42	0.119	-0.04	0.106600358177805	0.43
ash1	MED11	3.72	0.119	-0.04	0.106600358177805	0.43
ash1	Snoo	3.71	0.119	-0.04	0.106600358177805	0.43
ash1	CG32982	3.16	0.119	-0.04	0.106600358177805	0.43
ash1	mip120	2.95	0.119	-0.04	0.106600358177805	0.43
ash1	esn	2.88	0.119	-0.04	0.106600358177805	0.43
ash1	achi	2.28	0.119	-0.04	0.106600358177805	0.43
ash1	CG8145	2.27	0.119	-0.04	0.106600358177805	0.43
ash1	CG13894	2.21	0.119	-0.04	0.106600358177805	0.43
ash1	CG6808	2.11	0.119	-0.04	0.106600358177805	0.43
ash1	disco-r	2.07	0.119	-0.04	0.106600358177805	0.43
ash1	su(Hw)	2.04	0.119	-0.04	0.106600358177805	0.43
ash1	CG10979	1.93	0.119	-0.04	0.106600358177805	0.43
ash1	Mitf	1.92	0.119	-0.04	0.106600358177805	0.43
ash1	Bap170	1.91	0.119	-0.04	0.106600358177805	0.43
ash1	CG2199	1.84	0.119	-0.04	0.106600358177805	0.43
ash1	ham	1.81	0.119	-0.04	0.106600358177805	0.43
ash1	CG8216	1.78	0.119	-0.04	0.106600358177805	0.43
ash1	phtf	1.76	0.119	-0.04	0.106600358177805	0.43
ash1	CG13624	1.73	0.119	-0.04	0.106600358177805	0.43
ash1	CG11723	1.73	0.119	-0.04	0.106600358177805	0.43
ash1	CG17186	1.72	0.119	-0.04	0.106600358177805	0.43
ash1	CG10565	1.68	0.119	-0.04	0.106600358177805	0.43
ash1	CG30020	1.66	0.119	-0.04	0.106600358177805	0.43
ash1	Tbp	1.64	0.119	-0.04	0.106600358177805	0.43
ash1	danr	1.63	0.119	-0.04	0.106600358177805	0.43
ash1	MED30	1.61	0.119	-0.04	0.106600358177805	0.43
ash1	CG6654	1.57	0.119	-0.04	0.106600358177805	0.43
ash1	Mtp	1.57	0.119	-0.04	0.106600358177805	0.43
ash1	erm	1.57	0.119	-0.04	0.106600358177805	0.43
Lon	MRG15	6.79	0.076	0.02	0.472455591261534	0.77
Lon	CG18265	3.63	0.076	0.02	0.472455591261534	0.77
Lon	gce	3.55	0.076	0.02	0.472455591261534	0.77
Lon	CG15073	2.96	0.076	0.02	0.472455591261534	0.77
Lon	CG5953	2.96	0.076	0.02	0.472455591261534	0.77
Lon	MED25	2.52	0.076	0.02	0.472455591261534	0.77
Lon	SoxN	2.47	0.076	0.02	0.472455591261534	0.77
Lon	TH1	2.38	0.076	0.02	0.472455591261534	0.77
Lon	Hmg-2	2.34	0.076	0.02	0.472455591261534	0.77
Lon	CG30403	2.33	0.076	0.02	0.472455591261534	0.77
Lon	onecut	2.32	0.076	0.02	0.472455591261534	0.77
Lon	CG17186	2.27	0.076	0.02	0.472455591261534	0.77
Lon	pad	2.24	0.076	0.02	0.472455591261534	0.77
Lon	aop	2.21	0.076	0.02	0.472455591261534	0.77
Lon	msl-3	2.14	0.076	0.02	0.472455591261534	0.77
Lon	CG10274	2.12	0.076	0.02	0.472455591261534	0.77
Lon	CG11456	2.12	0.076	0.02	0.472455591261534	0.77
Lon	MED27	1.98	0.076	0.02	0.472455591261534	0.77
Lon	bab1	1.97	0.076	0.02	0.472455591261534	0.77
Lon	CG7357	1.91	0.076	0.02	0.472455591261534	0.77
Lon	CG3163	1.85	0.076	0.02	0.472455591261534	0.77
Lon	dom	1.82	0.076	0.02	0.472455591261534	0.77
Lon	Sox102F	1.81	0.076	0.02	0.472455591261534	0.77
Lon	bab2	1.77	0.076	0.02	0.472455591261534	0.77
Lon	Rabex-5	1.75	0.076	0.02	0.472455591261534	0.77
Lon	Taf4	1.74	0.076	0.02	0.472455591261534	0.77
Lon	shn	1.74	0.076	0.02	0.472455591261534	0.77
Lon	Atu	1.73	0.076	0.02	0.472455591261534	0.77
Lon	sim	1.72	0.076	0.02	0.472455591261534	0.77
Lon	CG9890	1.71	0.076	0.02	0.472455591261534	0.77
l(3)76BDm	CG33213	4.14	0.068	0.12	0.285773803324704	0.44
l(3)76BDm	MED27	3.45	0.068	0.12	0.285773803324704	0.44
l(3)76BDm	CG14050	3.01	0.068	0.12	0.285773803324704	0.44
l(3)76BDm	Su(var)2-HP2	2.79	0.068	0.12	0.285773803324704	0.44
l(3)76BDm	ham	2.5	0.068	0.12	0.285773803324704	0.44
l(3)76BDm	mor	2.39	0.068	0.12	0.285773803324704	0.44
l(3)76BDm	danr	2.23	0.068	0.12	0.285773803324704	0.44
l(3)76BDm	GABPI	2.21	0.068	0.12	0.285773803324704	0.44
l(3)76BDm	CG8924	2.16	0.068	0.12	0.285773803324704	0.44
l(3)76BDm	CG3919	2.14	0.068	0.12	0.285773803324704	0.44
l(3)76BDm	Sce	2.12	0.068	0.12	0.285773803324704	0.44
l(3)76BDm	Dll	2.1	0.068	0.12	0.285773803324704	0.44
l(3)76BDm	CG12942	2.07	0.068	0.12	0.285773803324704	0.44
l(3)76BDm	mTTF	2.06	0.068	0.12	0.285773803324704	0.44
l(3)76BDm	CG1663	2.06	0.068	0.12	0.285773803324704	0.44
l(3)76BDm	CG15435	2	0.068	0.12	0.285773803324704	0.44
l(3)76BDm	abo	1.95	0.068	0.12	0.285773803324704	0.44
l(3)76BDm	Ssl1	1.95	0.068	0.12	0.285773803324704	0.44
l(3)76BDm	Taf2	1.93	0.068	0.12	0.285773803324704	0.44
l(3)76BDm	l(3)mbt	1.92	0.068	0.12	0.285773803324704	0.44
l(3)76BDm	shn	1.91	0.068	0.12	0.285773803324704	0.44
l(3)76BDm	CG6654	1.87	0.068	0.12	0.285773803324704	0.44
l(3)76BDm	CG10147	1.81	0.068	0.12	0.285773803324704	0.44
l(3)76BDm	CG7357	1.78	0.068	0.12	0.285773803324704	0.44
l(3)76BDm	dan	1.77	0.068	0.12	0.285773803324704	0.44
l(3)76BDm	CG43343	1.77	0.068	0.12	0.285773803324704	0.44
l(3)76BDm	ab	1.75	0.068	0.12	0.285773803324704	0.44
l(3)76BDm	run	1.69	0.068	0.12	0.285773803324704	0.44
l(3)76BDm	CG34422	1.66	0.068	0.12	0.285773803324704	0.44
l(3)76BDm	Chrac-16	1.65	0.068	0.12	0.285773803324704	0.44
wnd	jing	3.71	0.082	0.17	0.0862581949177943	0.21
wnd	MED20	3.62	0.082	0.17	0.0862581949177943	0.21
wnd	bon	3.44	0.082	0.17	0.0862581949177943	0.21
wnd	fu2	3.32	0.082	0.17	0.0862581949177943	0.21
wnd	Cdc5	3.3	0.082	0.17	0.0862581949177943	0.21
wnd	CG11294	2.73	0.082	0.17	0.0862581949177943	0.21
wnd	MED22	2.57	0.082	0.17	0.0862581949177943	0.21
wnd	mTTF	2.54	0.082	0.17	0.0862581949177943	0.21
wnd	Su(z)12	2.34	0.082	0.17	0.0862581949177943	0.21
wnd	CG12299	2.17	0.082	0.17	0.0862581949177943	0.21
wnd	phol	2.13	0.082	0.17	0.0862581949177943	0.21
wnd	CG3838	2.07	0.082	0.17	0.0862581949177943	0.21
wnd	CG11710	1.99	0.082	0.17	0.0862581949177943	0.21
wnd	Psc	1.98	0.082	0.17	0.0862581949177943	0.21
wnd	CG1233	1.96	0.082	0.17	0.0862581949177943	0.21
wnd	CG4553	1.92	0.082	0.17	0.0862581949177943	0.21
wnd	CG4360	1.92	0.082	0.17	0.0862581949177943	0.21
wnd	CG8765	1.9	0.082	0.17	0.0862581949177943	0.21
wnd	CG44002	1.89	0.082	0.17	0.0862581949177943	0.21
wnd	Set2	1.88	0.082	0.17	0.0862581949177943	0.21
wnd	chif	1.88	0.082	0.17	0.0862581949177943	0.21
wnd	CG1792	1.87	0.082	0.17	0.0862581949177943	0.21
wnd	MED27	1.84	0.082	0.17	0.0862581949177943	0.21
wnd	Dh44-R2	1.82	0.082	0.17	0.0862581949177943	0.21
wnd	acj6	1.79	0.082	0.17	0.0862581949177943	0.21
wnd	Mlp84B	1.78	0.082	0.17	0.0862581949177943	0.21
wnd	CG11085	1.77	0.082	0.17	0.0862581949177943	0.21
wnd	apt	1.75	0.082	0.17	0.0862581949177943	0.21
wnd	Fen1	1.74	0.082	0.17	0.0862581949177943	0.21
wnd	salm	1.71	0.082	0.17	0.0862581949177943	0.21
CG8786	Bap170	4.54	0.066	0.39	0.414039335605413	0.67
CG8786	l(2)k10201	3.66	0.066	0.39	0.414039335605413	0.67
CG8786	CG10631	2.96	0.066	0.39	0.414039335605413	0.67
CG8786	Su(var)3-7	2.84	0.066	0.39	0.414039335605413	0.67
CG8786	CG12236	2.47	0.066	0.39	0.414039335605413	0.67
CG8786	pita	2.46	0.066	0.39	0.414039335605413	0.67
CG8786	ham	2.45	0.066	0.39	0.414039335605413	0.67
CG8786	CG17802	2.36	0.066	0.39	0.414039335605413	0.67
CG8786	Su(H)	2.26	0.066	0.39	0.414039335605413	0.67
CG8786	mute	2.22	0.066	0.39	0.414039335605413	0.67
CG8786	sim	2.19	0.066	0.39	0.414039335605413	0.67
CG8786	CG11085	2.18	0.066	0.39	0.414039335605413	0.67
CG8786	foxo	1.98	0.066	0.39	0.414039335605413	0.67
CG8786	CG11414	1.97	0.066	0.39	0.414039335605413	0.67
CG8786	Lpt	1.95	0.066	0.39	0.414039335605413	0.67
CG8786	CG31441	1.9	0.066	0.39	0.414039335605413	0.67
CG8786	ftz-f1	1.89	0.066	0.39	0.414039335605413	0.67
CG8786	CG15601	1.85	0.066	0.39	0.414039335605413	0.67
CG8786	E2f1	1.84	0.066	0.39	0.414039335605413	0.67
CG8786	salr	1.83	0.066	0.39	0.414039335605413	0.67
CG8786	Cdk8	1.83	0.066	0.39	0.414039335605413	0.67
CG8786	Ravus	1.82	0.066	0.39	0.414039335605413	0.67
CG8786	slim	1.82	0.066	0.39	0.414039335605413	0.67
CG8786	MEP-1	1.79	0.066	0.39	0.414039335605413	0.67
CG8786	CG12267	1.77	0.066	0.39	0.414039335605413	0.67
CG8786	CG10366	1.75	0.066	0.39	0.414039335605413	0.67
CG8786	CG3281	1.73	0.066	0.39	0.414039335605413	0.67
CG8786	Pbp45	1.68	0.066	0.39	0.414039335605413	0.67
CG8786	Snoo	1.66	0.066	0.39	0.414039335605413	0.67
CG8786	phtf	1.61	0.066	0.39	0.414039335605413	0.67
tey	Hr38	3.88	0.118	-0.01	0.440958551844098	0.32
tey	MESR4	3.49	0.118	-0.01	0.440958551844098	0.32
tey	mTTF	2.92	0.118	-0.01	0.440958551844098	0.32
tey	CG8314	2.79	0.118	-0.01	0.440958551844098	0.32
tey	TfIIEalpha	2.7	0.118	-0.01	0.440958551844098	0.32
tey	phtf	2.37	0.118	-0.01	0.440958551844098	0.32
tey	Taf5	2.09	0.118	-0.01	0.440958551844098	0.32
tey	TH1	2.05	0.118	-0.01	0.440958551844098	0.32
tey	bon	2.04	0.118	-0.01	0.440958551844098	0.32
tey	NK7.1	1.9	0.118	-0.01	0.440958551844098	0.32
tey	CG32532	1.73	0.118	-0.01	0.440958551844098	0.32
tey	CG10669	1.68	0.118	-0.01	0.440958551844098	0.32
tey	tj	1.68	0.118	-0.01	0.440958551844098	0.32
tey	Lhr	1.65	0.118	-0.01	0.440958551844098	0.32
tey	Awh	1.63	0.118	-0.01	0.440958551844098	0.32
tey	hng1	1.62	0.118	-0.01	0.440958551844098	0.32
tey	oc	1.59	0.118	-0.01	0.440958551844098	0.32
tey	CG18265	1.55	0.118	-0.01	0.440958551844098	0.32
tey	Atac2	1.53	0.118	-0.01	0.440958551844098	0.32
tey	Taf2	1.45	0.118	-0.01	0.440958551844098	0.32
tey	Lim3	1.43	0.118	-0.01	0.440958551844098	0.32
tey	stwl	1.43	0.118	-0.01	0.440958551844098	0.32
tey	CG18262	1.43	0.118	-0.01	0.440958551844098	0.32
tey	nvy	1.41	0.118	-0.01	0.440958551844098	0.32
tey	Lim1	1.41	0.118	-0.01	0.440958551844098	0.32
tey	p53	1.41	0.118	-0.01	0.440958551844098	0.32
tey	CG10949	1.4	0.118	-0.01	0.440958551844098	0.32
tey	CG9776	1.4	0.118	-0.01	0.440958551844098	0.32
tey	ranshi	1.4	0.118	-0.01	0.440958551844098	0.32
tey	Xpd	1.4	0.118	-0.01	0.440958551844098	0.32
HLH106	CG8924	6.73	0.089	0.35	-0.0357142857142857	0.91
HLH106	Taf4	3.65	0.089	0.35	-0.0357142857142857	0.91
HLH106	Lpt	2.96	0.089	0.35	-0.0357142857142857	0.91
HLH106	toy	2.73	0.089	0.35	-0.0357142857142857	0.91
HLH106	MED17	2.63	0.089	0.35	-0.0357142857142857	0.91
HLH106	CG4404	2.52	0.089	0.35	-0.0357142857142857	0.91
HLH106	Vsx1	2.08	0.089	0.35	-0.0357142857142857	0.91
HLH106	Camta	2.07	0.089	0.35	-0.0357142857142857	0.91
HLH106	dve	2.05	0.089	0.35	-0.0357142857142857	0.91
HLH106	MED25	2.04	0.089	0.35	-0.0357142857142857	0.91
HLH106	CG6765	2.02	0.089	0.35	-0.0357142857142857	0.91
HLH106	kn	1.96	0.089	0.35	-0.0357142857142857	0.91
HLH106	her	1.96	0.089	0.35	-0.0357142857142857	0.91
HLH106	dm	1.83	0.089	0.35	-0.0357142857142857	0.91
HLH106	Pbp45	1.82	0.089	0.35	-0.0357142857142857	0.91
HLH106	Sox102F	1.8	0.089	0.35	-0.0357142857142857	0.91
HLH106	Hr38	1.8	0.089	0.35	-0.0357142857142857	0.91
HLH106	Nf-YA	1.77	0.089	0.35	-0.0357142857142857	0.91
HLH106	tio	1.76	0.089	0.35	-0.0357142857142857	0.91
HLH106	CG14712	1.7	0.089	0.35	-0.0357142857142857	0.91
HLH106	slp2	1.69	0.089	0.35	-0.0357142857142857	0.91
HLH106	bab1	1.67	0.089	0.35	-0.0357142857142857	0.91
HLH106	pita	1.64	0.089	0.35	-0.0357142857142857	0.91
HLH106	l(2)k10201	1.61	0.089	0.35	-0.0357142857142857	0.91
HLH106	Fen1	1.61	0.089	0.35	-0.0357142857142857	0.91
HLH106	onecut	1.58	0.089	0.35	-0.0357142857142857	0.91
HLH106	CG17568	1.57	0.089	0.35	-0.0357142857142857	0.91
HLH106	CG3919	1.55	0.089	0.35	-0.0357142857142857	0.91
HLH106	Bx	1.54	0.089	0.35	-0.0357142857142857	0.91
HLH106	chif	1.53	0.089	0.35	-0.0357142857142857	0.91
CG14102	bs	3.44	0.058	0.07	-0.0357142857142857	0.9
CG14102	ecd	2.87	0.058	0.07	-0.0357142857142857	0.9
CG14102	ftz-f1	2.33	0.058	0.07	-0.0357142857142857	0.9
CG14102	mute	2.32	0.058	0.07	-0.0357142857142857	0.9
CG14102	pfk	2.16	0.058	0.07	-0.0357142857142857	0.9
CG14102	hth	2.12	0.058	0.07	-0.0357142857142857	0.9
CG14102	Blos1	2.02	0.058	0.07	-0.0357142857142857	0.9
CG14102	CG8281	2.02	0.058	0.07	-0.0357142857142857	0.9
CG14102	Dad	1.99	0.058	0.07	-0.0357142857142857	0.9
CG14102	wdn	1.98	0.058	0.07	-0.0357142857142857	0.9
CG14102	CG4360	1.96	0.058	0.07	-0.0357142857142857	0.9
CG14102	mip120	1.95	0.058	0.07	-0.0357142857142857	0.9
CG14102	CG10274	1.95	0.058	0.07	-0.0357142857142857	0.9
CG14102	Mlp84B	1.94	0.058	0.07	-0.0357142857142857	0.9
CG14102	CG11317	1.93	0.058	0.07	-0.0357142857142857	0.9
CG14102	Elp3	1.91	0.058	0.07	-0.0357142857142857	0.9
CG14102	CG14711	1.82	0.058	0.07	-0.0357142857142857	0.9
CG14102	luna	1.77	0.058	0.07	-0.0357142857142857	0.9
CG14102	Su(var)3-7	1.76	0.058	0.07	-0.0357142857142857	0.9
CG14102	ADD1	1.71	0.058	0.07	-0.0357142857142857	0.9
CG14102	lov	1.71	0.058	0.07	-0.0357142857142857	0.9
CG14102	key	1.7	0.058	0.07	-0.0357142857142857	0.9
CG14102	Ets97D	1.64	0.058	0.07	-0.0357142857142857	0.9
CG14102	CG34340	1.62	0.058	0.07	-0.0357142857142857	0.9
CG14102	Sry-delta	1.62	0.058	0.07	-0.0357142857142857	0.9
CG14102	CG18262	1.61	0.058	0.07	-0.0357142857142857	0.9
CG14102	brk	1.6	0.058	0.07	-0.0357142857142857	0.9
CG14102	CG6272	1.58	0.058	0.07	-0.0357142857142857	0.9
CG14102	CG43689	1.57	0.058	0.07	-0.0357142857142857	0.9
CG14102	Vsx2	1.55	0.058	0.07	-0.0357142857142857	0.9
Ir76a	D	3.62	0.127	-0.3	0.167984210226323	0.38
Ir76a	CG17186	3.02	0.127	-0.3	0.167984210226323	0.38
Ir76a	CG6813	2.93	0.127	-0.3	0.167984210226323	0.38
Ir76a	Su(var)3-7	2.75	0.127	-0.3	0.167984210226323	0.38
Ir76a	Sox102F	2.48	0.127	-0.3	0.167984210226323	0.38
Ir76a	Atac2	2.38	0.127	-0.3	0.167984210226323	0.38
Ir76a	CG11710	2.34	0.127	-0.3	0.167984210226323	0.38
Ir76a	Taf4	2.27	0.127	-0.3	0.167984210226323	0.38
Ir76a	opa	2.21	0.127	-0.3	0.167984210226323	0.38
Ir76a	Set2	2.16	0.127	-0.3	0.167984210226323	0.38
Ir76a	schlank	2.14	0.127	-0.3	0.167984210226323	0.38
Ir76a	Acf1	2.09	0.127	-0.3	0.167984210226323	0.38
Ir76a	disco	2.08	0.127	-0.3	0.167984210226323	0.38
Ir76a	Pfk	1.94	0.127	-0.3	0.167984210226323	0.38
Ir76a	CG31510	1.8	0.127	-0.3	0.167984210226323	0.38
Ir76a	Fer2	1.73	0.127	-0.3	0.167984210226323	0.38
Ir76a	Bap170	1.7	0.127	-0.3	0.167984210226323	0.38
Ir76a	CG14441	1.55	0.127	-0.3	0.167984210226323	0.38
Ir76a	CG4820	1.55	0.127	-0.3	0.167984210226323	0.38
Ir76a	CG9799	1.54	0.127	-0.3	0.167984210226323	0.38
Ir76a	CG8578	1.51	0.127	-0.3	0.167984210226323	0.38
Ir76a	CG3726	1.51	0.127	-0.3	0.167984210226323	0.38
Ir76a	sage	1.5	0.127	-0.3	0.167984210226323	0.38
Ir76a	Snoo	1.48	0.127	-0.3	0.167984210226323	0.38
Ir76a	grn	1.46	0.127	-0.3	0.167984210226323	0.38
Ir76a	pad	1.43	0.127	-0.3	0.167984210226323	0.38
Ir76a	CG5033	1.38	0.127	-0.3	0.167984210226323	0.38
Ir76a	CG7928	1.38	0.127	-0.3	0.167984210226323	0.38
Ir76a	Ada2b	1.35	0.127	-0.3	0.167984210226323	0.38
Ir76a	Ravus	1.33	0.127	-0.3	0.167984210226323	0.38
CG14103	zfh2	4.8	0.123	-0.27	-0.0357142857142857	0.95
CG14103	CG2202	3.4	0.123	-0.27	-0.0357142857142857	0.95
CG14103	ash1	3.12	0.123	-0.27	-0.0357142857142857	0.95
CG14103	Hmx	2.91	0.123	-0.27	-0.0357142857142857	0.95
CG14103	CG8281	2.51	0.123	-0.27	-0.0357142857142857	0.95
CG14103	Dll	2.09	0.123	-0.27	-0.0357142857142857	0.95
CG14103	CG6163	2.07	0.123	-0.27	-0.0357142857142857	0.95
CG14103	Taf1	2.02	0.123	-0.27	-0.0357142857142857	0.95
CG14103	CG12659	2	0.123	-0.27	-0.0357142857142857	0.95
CG14103	CG17803	1.98	0.123	-0.27	-0.0357142857142857	0.95
CG14103	Hmg-2	1.98	0.123	-0.27	-0.0357142857142857	0.95
CG14103	p53	1.88	0.123	-0.27	-0.0357142857142857	0.95
CG14103	E(z)	1.87	0.123	-0.27	-0.0357142857142857	0.95
CG14103	dan	1.86	0.123	-0.27	-0.0357142857142857	0.95
CG14103	CG44002	1.84	0.123	-0.27	-0.0357142857142857	0.95
CG14103	tsh	1.84	0.123	-0.27	-0.0357142857142857	0.95
CG14103	CG6689	1.82	0.123	-0.27	-0.0357142857142857	0.95
CG14103	achi	1.73	0.123	-0.27	-0.0357142857142857	0.95
CG14103	Brd8	1.72	0.123	-0.27	-0.0357142857142857	0.95
CG14103	CycH	1.7	0.123	-0.27	-0.0357142857142857	0.95
CG14103	woc	1.68	0.123	-0.27	-0.0357142857142857	0.95
CG14103	jigr1	1.67	0.123	-0.27	-0.0357142857142857	0.95
CG14103	CG43689	1.66	0.123	-0.27	-0.0357142857142857	0.95
CG14103	bs	1.63	0.123	-0.27	-0.0357142857142857	0.95
CG14103	Sox21b	1.61	0.123	-0.27	-0.0357142857142857	0.95
CG14103	CG3815	1.6	0.123	-0.27	-0.0357142857142857	0.95
CG14103	CG14965	1.6	0.123	-0.27	-0.0357142857142857	0.95
CG14103	CG2116	1.58	0.123	-0.27	-0.0357142857142857	0.95
CG14103	Br140	1.58	0.123	-0.27	-0.0357142857142857	0.95
CG14103	bi	1.57	0.123	-0.27	-0.0357142857142857	0.95
CG34116	slim	6.93	0.098	0.15	0.281718084909506	0.42
CG34116	br	4.98	0.098	0.15	0.281718084909506	0.42
CG34116	MED20	3.91	0.098	0.15	0.281718084909506	0.42
CG34116	kin17	3.43	0.098	0.15	0.281718084909506	0.42
CG34116	CG2129	3.21	0.098	0.15	0.281718084909506	0.42
CG34116	CG34376	2.77	0.098	0.15	0.281718084909506	0.42
CG34116	CG8924	2.5	0.098	0.15	0.281718084909506	0.42
CG34116	schlank	2.36	0.098	0.15	0.281718084909506	0.42
CG34116	CG30403	2.29	0.098	0.15	0.281718084909506	0.42
CG34116	sage	2.28	0.098	0.15	0.281718084909506	0.42
CG34116	CG33213	2.18	0.098	0.15	0.281718084909506	0.42
CG34116	az2	2.18	0.098	0.15	0.281718084909506	0.42
CG34116	Ssl1	1.97	0.098	0.15	0.281718084909506	0.42
CG34116	CG10979	1.92	0.098	0.15	0.281718084909506	0.42
CG34116	hng2	1.86	0.098	0.15	0.281718084909506	0.42
CG34116	pfk	1.83	0.098	0.15	0.281718084909506	0.42
CG34116	MEP-1	1.79	0.098	0.15	0.281718084909506	0.42
CG34116	NK7.1	1.73	0.098	0.15	0.281718084909506	0.42
CG34116	CTPsyn	1.73	0.098	0.15	0.281718084909506	0.42
CG34116	Pbp95	1.73	0.098	0.15	0.281718084909506	0.42
CG34116	ttk	1.69	0.098	0.15	0.281718084909506	0.42
CG34116	CG14441	1.69	0.098	0.15	0.281718084909506	0.42
CG34116	toy	1.69	0.098	0.15	0.281718084909506	0.42
CG34116	CG12236	1.66	0.098	0.15	0.281718084909506	0.42
CG34116	CG32700	1.65	0.098	0.15	0.281718084909506	0.42
CG34116	Su(var)3-7	1.64	0.098	0.15	0.281718084909506	0.42
CG34116	slp2	1.64	0.098	0.15	0.281718084909506	0.42
CG34116	CG2116	1.63	0.098	0.15	0.281718084909506	0.42
CG34116	nvy	1.63	0.098	0.15	0.281718084909506	0.42
CG34116	crc	1.6	0.098	0.15	0.281718084909506	0.42
CG14104	CG8578	6.56	0.09	0.31	0.158776837207489	0.21
CG14104	CG11902	3.81	0.09	0.31	0.158776837207489	0.21
CG14104	ssp	3.22	0.09	0.31	0.158776837207489	0.21
CG14104	CG14712	3.19	0.09	0.31	0.158776837207489	0.21
CG14104	slp1	2.88	0.09	0.31	0.158776837207489	0.21
CG14104	sage	2.68	0.09	0.31	0.158776837207489	0.21
CG14104	Sry-delta	2.41	0.09	0.31	0.158776837207489	0.21
CG14104	CG12075	2.36	0.09	0.31	0.158776837207489	0.21
CG14104	CG9650	2.25	0.09	0.31	0.158776837207489	0.21
CG14104	CG3847	2.17	0.09	0.31	0.158776837207489	0.21
CG14104	CG43343	2.17	0.09	0.31	0.158776837207489	0.21
CG14104	Ada2b	2.16	0.09	0.31	0.158776837207489	0.21
CG14104	pita	2.14	0.09	0.31	0.158776837207489	0.21
CG14104	CG7818	2.09	0.09	0.31	0.158776837207489	0.21
CG14104	CG10631	2.06	0.09	0.31	0.158776837207489	0.21
CG14104	CG2889	2.05	0.09	0.31	0.158776837207489	0.21
CG14104	CG13894	2.04	0.09	0.31	0.158776837207489	0.21
CG14104	dm	2.02	0.09	0.31	0.158776837207489	0.21
CG14104	sba	2.01	0.09	0.31	0.158776837207489	0.21
CG14104	CG4424	2.01	0.09	0.31	0.158776837207489	0.21
CG14104	CG31441	1.99	0.09	0.31	0.158776837207489	0.21
CG14104	trem	1.93	0.09	0.31	0.158776837207489	0.21
CG14104	Br140	1.91	0.09	0.31	0.158776837207489	0.21
CG14104	jigr1	1.9	0.09	0.31	0.158776837207489	0.21
CG14104	slim	1.88	0.09	0.31	0.158776837207489	0.21
CG14104	noc	1.85	0.09	0.31	0.158776837207489	0.21
CG14104	CG12942	1.83	0.09	0.31	0.158776837207489	0.21
CG14104	TH1	1.83	0.09	0.31	0.158776837207489	0.21
CG14104	Fen1	1.75	0.09	0.31	0.158776837207489	0.21
CG14104	CG33695	1.66	0.09	0.31	0.158776837207489	0.21
Kap-alpha1	CG3847	4.18	0.044	0.29	0.116642368703961	0.3
Kap-alpha1	CG4328	3.45	0.044	0.29	0.116642368703961	0.3
Kap-alpha1	Mef2	3.17	0.044	0.29	0.116642368703961	0.3
Kap-alpha1	CG14965	3.02	0.044	0.29	0.116642368703961	0.3
Kap-alpha1	CG17802	2.99	0.044	0.29	0.116642368703961	0.3
Kap-alpha1	MED17	2.7	0.044	0.29	0.116642368703961	0.3
Kap-alpha1	CG8281	2.7	0.044	0.29	0.116642368703961	0.3
Kap-alpha1	Kdm4A	2.54	0.044	0.29	0.116642368703961	0.3
Kap-alpha1	CG11710	2.51	0.044	0.29	0.116642368703961	0.3
Kap-alpha1	fkh	2.51	0.044	0.29	0.116642368703961	0.3
Kap-alpha1	rgr	2.42	0.044	0.29	0.116642368703961	0.3
Kap-alpha1	CG3163	2.35	0.044	0.29	0.116642368703961	0.3
Kap-alpha1	CG10274	2.17	0.044	0.29	0.116642368703961	0.3
Kap-alpha1	Hr38	2.16	0.044	0.29	0.116642368703961	0.3
Kap-alpha1	ash2	2.09	0.044	0.29	0.116642368703961	0.3
Kap-alpha1	CrebA	2.02	0.044	0.29	0.116642368703961	0.3
Kap-alpha1	bigmax	2.01	0.044	0.29	0.116642368703961	0.3
Kap-alpha1	CG17359	1.96	0.044	0.29	0.116642368703961	0.3
Kap-alpha1	stck	1.94	0.044	0.29	0.116642368703961	0.3
Kap-alpha1	CG10431	1.9	0.044	0.29	0.116642368703961	0.3
Kap-alpha1	CG17803	1.89	0.044	0.29	0.116642368703961	0.3
Kap-alpha1	luna	1.86	0.044	0.29	0.116642368703961	0.3
Kap-alpha1	Pbp45	1.85	0.044	0.29	0.116642368703961	0.3
Kap-alpha1	CG10669	1.77	0.044	0.29	0.116642368703961	0.3
Kap-alpha1	mld	1.76	0.044	0.29	0.116642368703961	0.3
Kap-alpha1	elB	1.76	0.044	0.29	0.116642368703961	0.3
Kap-alpha1	tef	1.71	0.044	0.29	0.116642368703961	0.3
Kap-alpha1	nvy	1.71	0.044	0.29	0.116642368703961	0.3
Kap-alpha1	CG17806	1.67	0.044	0.29	0.116642368703961	0.3
Kap-alpha1	Hr96	1.65	0.044	0.29	0.116642368703961	0.3
CG32221	CG13123	4.81	0.098	-0.24	0.224933852710609	0.25
CG32221	bs	3.75	0.098	-0.24	0.224933852710609	0.25
CG32221	hth	3.17	0.098	-0.24	0.224933852710609	0.25
CG32221	Tbp	3.16	0.098	-0.24	0.224933852710609	0.25
CG32221	tj	2.61	0.098	-0.24	0.224933852710609	0.25
CG32221	mirr	2.34	0.098	-0.24	0.224933852710609	0.25
CG32221	ZnT49B	2.26	0.098	-0.24	0.224933852710609	0.25
CG32221	CG10147	2.1	0.098	-0.24	0.224933852710609	0.25
CG32221	CG7101	2.1	0.098	-0.24	0.224933852710609	0.25
CG32221	GABPI	2.09	0.098	-0.24	0.224933852710609	0.25
CG32221	CG4820	2.07	0.098	-0.24	0.224933852710609	0.25
CG32221	Elp3	2.04	0.098	-0.24	0.224933852710609	0.25
CG32221	CG12768	1.99	0.098	-0.24	0.224933852710609	0.25
CG32221	Su(z)2	1.98	0.098	-0.24	0.224933852710609	0.25
CG32221	caup	1.97	0.098	-0.24	0.224933852710609	0.25
CG32221	polybromo	1.96	0.098	-0.24	0.224933852710609	0.25
CG32221	CG31388	1.96	0.098	-0.24	0.224933852710609	0.25
CG32221	stwl	1.91	0.098	-0.24	0.224933852710609	0.25
CG32221	bab2	1.9	0.098	-0.24	0.224933852710609	0.25
CG32221	Kdm2	1.85	0.098	-0.24	0.224933852710609	0.25
CG32221	Psc	1.78	0.098	-0.24	0.224933852710609	0.25
CG32221	slim	1.75	0.098	-0.24	0.224933852710609	0.25
CG32221	CG4553	1.72	0.098	-0.24	0.224933852710609	0.25
CG32221	D19A	1.68	0.098	-0.24	0.224933852710609	0.25
CG32221	CG4404	1.66	0.098	-0.24	0.224933852710609	0.25
CG32221	e(y)2	1.65	0.098	-0.24	0.224933852710609	0.25
CG32221	dm	1.63	0.098	-0.24	0.224933852710609	0.25
CG32221	CG17361	1.63	0.098	-0.24	0.224933852710609	0.25
CG32221	CG14200	1.61	0.098	-0.24	0.224933852710609	0.25
CG32221	Cdc5	1.6	0.098	-0.24	0.224933852710609	0.25
kto	Dh44-R2	3.64	0.149	0.1	0.241746889207614	0.23
kto	CG5953	2.99	0.149	0.1	0.241746889207614	0.23
kto	CG2202	2.72	0.149	0.1	0.241746889207614	0.23
kto	Hmx	2.71	0.149	0.1	0.241746889207614	0.23
kto	Atu	2.69	0.149	0.1	0.241746889207614	0.23
kto	Mef2	2.28	0.149	0.1	0.241746889207614	0.23
kto	CG10366	2.25	0.149	0.1	0.241746889207614	0.23
kto	row	2.23	0.149	0.1	0.241746889207614	0.23
kto	CG8216	2.18	0.149	0.1	0.241746889207614	0.23
kto	GATAd	2.18	0.149	0.1	0.241746889207614	0.23
kto	CTCF	2.13	0.149	0.1	0.241746889207614	0.23
kto	rgr	2.11	0.149	0.1	0.241746889207614	0.23
kto	CG5033	2.08	0.149	0.1	0.241746889207614	0.23
kto	erm	2.08	0.149	0.1	0.241746889207614	0.23
kto	Taf2	2.02	0.149	0.1	0.241746889207614	0.23
kto	disco	1.98	0.149	0.1	0.241746889207614	0.23
kto	bab1	1.95	0.149	0.1	0.241746889207614	0.23
kto	MTF-1	1.92	0.149	0.1	0.241746889207614	0.23
kto	e(y)2	1.9	0.149	0.1	0.241746889207614	0.23
kto	zfh1	1.86	0.149	0.1	0.241746889207614	0.23
kto	CG11414	1.85	0.149	0.1	0.241746889207614	0.23
kto	CG7987	1.82	0.149	0.1	0.241746889207614	0.23
kto	Gdi	1.77	0.149	0.1	0.241746889207614	0.23
kto	CG6163	1.74	0.149	0.1	0.241746889207614	0.23
kto	CG34422	1.73	0.149	0.1	0.241746889207614	0.23
kto	sim	1.73	0.149	0.1	0.241746889207614	0.23
kto	chif	1.72	0.149	0.1	0.241746889207614	0.23
kto	CG4820	1.71	0.149	0.1	0.241746889207614	0.23
kto	CG10979	1.7	0.149	0.1	0.241746889207614	0.23
kto	ecd	1.69	0.149	0.1	0.241746889207614	0.23
Papss	CG17802	4.73	0.197	-0.16	0.556348640264187	0.97
Papss	crc	3.59	0.197	-0.16	0.556348640264187	0.97
Papss	hng1	3.46	0.197	-0.16	0.556348640264187	0.97
Papss	CG14711	3.39	0.197	-0.16	0.556348640264187	0.97
Papss	Hmx	3.32	0.197	-0.16	0.556348640264187	0.97
Papss	Rabex-5	3.24	0.197	-0.16	0.556348640264187	0.97
Papss	MED22	3.07	0.197	-0.16	0.556348640264187	0.97
Papss	shn	2.75	0.197	-0.16	0.556348640264187	0.97
Papss	CG1647	2.74	0.197	-0.16	0.556348640264187	0.97
Papss	mirr	2.64	0.197	-0.16	0.556348640264187	0.97
Papss	tef	2.49	0.197	-0.16	0.556348640264187	0.97
Papss	ken	2.48	0.197	-0.16	0.556348640264187	0.97
Papss	schlank	2.36	0.197	-0.16	0.556348640264187	0.97
Papss	danr	2.33	0.197	-0.16	0.556348640264187	0.97
Papss	CG7785	2.25	0.197	-0.16	0.556348640264187	0.97
Papss	Met	2.24	0.197	-0.16	0.556348640264187	0.97
Papss	mod	2.2	0.197	-0.16	0.556348640264187	0.97
Papss	vvl	2.16	0.197	-0.16	0.556348640264187	0.97
Papss	CrebA	2.13	0.197	-0.16	0.556348640264187	0.97
Papss	CG8765	2.13	0.197	-0.16	0.556348640264187	0.97
Papss	CG1602	2.09	0.197	-0.16	0.556348640264187	0.97
Papss	CG11085	2.06	0.197	-0.16	0.556348640264187	0.97
Papss	Bap170	1.94	0.197	-0.16	0.556348640264187	0.97
Papss	CG8924	1.87	0.197	-0.16	0.556348640264187	0.97
Papss	Ets97D	1.74	0.197	-0.16	0.556348640264187	0.97
Papss	mor	1.73	0.197	-0.16	0.556348640264187	0.97
Papss	CG13894	1.72	0.197	-0.16	0.556348640264187	0.97
Papss	TFAM	1.72	0.197	-0.16	0.556348640264187	0.97
Papss	wdn	1.71	0.197	-0.16	0.556348640264187	0.97
Papss	MEP-1	1.7	0.197	-0.16	0.556348640264187	0.97
Prp3	CG9650	7.17	0.175	-0.38	0.096523417813168	0.26
Prp3	Dad	5.45	0.175	-0.38	0.096523417813168	0.26
Prp3	woc	4.53	0.175	-0.38	0.096523417813168	0.26
Prp3	CG14050	4.18	0.175	-0.38	0.096523417813168	0.26
Prp3	Sry-delta	3.34	0.175	-0.38	0.096523417813168	0.26
Prp3	CG18265	2.77	0.175	-0.38	0.096523417813168	0.26
Prp3	slp1	2.4	0.175	-0.38	0.096523417813168	0.26
Prp3	salr	2.38	0.175	-0.38	0.096523417813168	0.26
Prp3	CG4936	2.36	0.175	-0.38	0.096523417813168	0.26
Prp3	egg	2.32	0.175	-0.38	0.096523417813168	0.26
Prp3	MESR4	2.18	0.175	-0.38	0.096523417813168	0.26
Prp3	CG44002	2.13	0.175	-0.38	0.096523417813168	0.26
Prp3	sqz	2.04	0.175	-0.38	0.096523417813168	0.26
Prp3	hng2	1.87	0.175	-0.38	0.096523417813168	0.26
Prp3	jigr1	1.85	0.175	-0.38	0.096523417813168	0.26
Prp3	CG11294	1.85	0.175	-0.38	0.096523417813168	0.26
Prp3	slim	1.82	0.175	-0.38	0.096523417813168	0.26
Prp3	fru	1.77	0.175	-0.38	0.096523417813168	0.26
Prp3	acj6	1.74	0.175	-0.38	0.096523417813168	0.26
Prp3	Tusp	1.74	0.175	-0.38	0.096523417813168	0.26
Prp3	Lmpt	1.73	0.175	-0.38	0.096523417813168	0.26
Prp3	sim	1.7	0.175	-0.38	0.096523417813168	0.26
Prp3	dve	1.69	0.175	-0.38	0.096523417813168	0.26
Prp3	CG4328	1.68	0.175	-0.38	0.096523417813168	0.26
Prp3	bsh	1.67	0.175	-0.38	0.096523417813168	0.26
Prp3	dmrt99B	1.67	0.175	-0.38	0.096523417813168	0.26
Prp3	Ets65A	1.66	0.175	-0.38	0.096523417813168	0.26
Prp3	CycH	1.65	0.175	-0.38	0.096523417813168	0.26
Prp3	Nufip	1.64	0.175	-0.38	0.096523417813168	0.26
Prp3	slp2	1.62	0.175	-0.38	0.096523417813168	0.26
Mtr3	CG7386	4.57	0.04	-0.07	0.241746889207614	0.37
Mtr3	CTPsyn	3.36	0.04	-0.07	0.241746889207614	0.37
Mtr3	e(y)1	3.33	0.04	-0.07	0.241746889207614	0.37
Mtr3	Ada2b	3.17	0.04	-0.07	0.241746889207614	0.37
Mtr3	Spps	3.13	0.04	-0.07	0.241746889207614	0.37
Mtr3	Pc	2.34	0.04	-0.07	0.241746889207614	0.37
Mtr3	Pif1A	2.25	0.04	-0.07	0.241746889207614	0.37
Mtr3	Atf-2	2.25	0.04	-0.07	0.241746889207614	0.37
Mtr3	CG9305	2.2	0.04	-0.07	0.241746889207614	0.37
Mtr3	CG1647	2.18	0.04	-0.07	0.241746889207614	0.37
Mtr3	MBD-R2	2.15	0.04	-0.07	0.241746889207614	0.37
Mtr3	E2f1	2.11	0.04	-0.07	0.241746889207614	0.37
Mtr3	pita	2.08	0.04	-0.07	0.241746889207614	0.37
Mtr3	Cf2	2.08	0.04	-0.07	0.241746889207614	0.37
Mtr3	sima	2.06	0.04	-0.07	0.241746889207614	0.37
Mtr3	tup	2.03	0.04	-0.07	0.241746889207614	0.37
Mtr3	CG6686	1.93	0.04	-0.07	0.241746889207614	0.37
Mtr3	mrn	1.9	0.04	-0.07	0.241746889207614	0.37
Mtr3	tef	1.85	0.04	-0.07	0.241746889207614	0.37
Mtr3	MED15	1.85	0.04	-0.07	0.241746889207614	0.37
Mtr3	MED22	1.83	0.04	-0.07	0.241746889207614	0.37
Mtr3	Dad	1.81	0.04	-0.07	0.241746889207614	0.37
Mtr3	CG30020	1.79	0.04	-0.07	0.241746889207614	0.37
Mtr3	sba	1.77	0.04	-0.07	0.241746889207614	0.37
Mtr3	CG11696	1.74	0.04	-0.07	0.241746889207614	0.37
Mtr3	Vsx2	1.72	0.04	-0.07	0.241746889207614	0.37
Mtr3	CG9948	1.71	0.04	-0.07	0.241746889207614	0.37
Mtr3	CG2116	1.7	0.04	-0.07	0.241746889207614	0.37
Mtr3	CG31365	1.7	0.04	-0.07	0.241746889207614	0.37
Mtr3	Dll	1.7	0.04	-0.07	0.241746889207614	0.37
Su(z)12	CG31510	4.88	0.069	0.17	0.694365074829414	0.96
Su(z)12	Hmg-2	3.7	0.069	0.17	0.694365074829414	0.96
Su(z)12	CG5196	3.59	0.069	0.17	0.694365074829414	0.96
Su(z)12	MED25	2.69	0.069	0.17	0.694365074829414	0.96
Su(z)12	Dip2	2.27	0.069	0.17	0.694365074829414	0.96
Su(z)12	CG1602	2.22	0.069	0.17	0.694365074829414	0.96
Su(z)12	CG3726	2.21	0.069	0.17	0.694365074829414	0.96
Su(z)12	Su(H)	2.19	0.069	0.17	0.694365074829414	0.96
Su(z)12	ap	2.18	0.069	0.17	0.694365074829414	0.96
Su(z)12	CG1024	2.15	0.069	0.17	0.694365074829414	0.96
Su(z)12	phtf	2.15	0.069	0.17	0.694365074829414	0.96
Su(z)12	tara	2.13	0.069	0.17	0.694365074829414	0.96
Su(z)12	az2	2.05	0.069	0.17	0.694365074829414	0.96
Su(z)12	CG11696	1.99	0.069	0.17	0.694365074829414	0.96
Su(z)12	Taf8	1.98	0.069	0.17	0.694365074829414	0.96
Su(z)12	CG14711	1.95	0.069	0.17	0.694365074829414	0.96
Su(z)12	Pbp45	1.92	0.069	0.17	0.694365074829414	0.96
Su(z)12	CG31224	1.87	0.069	0.17	0.694365074829414	0.96
Su(z)12	CG6769	1.82	0.069	0.17	0.694365074829414	0.96
Su(z)12	CG10366	1.79	0.069	0.17	0.694365074829414	0.96
Su(z)12	Hr38	1.74	0.069	0.17	0.694365074829414	0.96
Su(z)12	row	1.71	0.069	0.17	0.694365074829414	0.96
Su(z)12	CG13894	1.71	0.069	0.17	0.694365074829414	0.96
Su(z)12	ato	1.71	0.069	0.17	0.694365074829414	0.96
Su(z)12	mor	1.68	0.069	0.17	0.694365074829414	0.96
Su(z)12	CG32105	1.55	0.069	0.17	0.694365074829414	0.96
Su(z)12	Dll	1.51	0.069	0.17	0.694365074829414	0.96
Su(z)12	MEP-1	1.5	0.069	0.17	0.694365074829414	0.96
Su(z)12	achi	1.49	0.069	0.17	0.694365074829414	0.96
Su(z)12	Dip1	1.48	0.069	0.17	0.694365074829414	0.96
CG8004	GATAd	6.43	0.136	-0.01	0.241746889207614	0.46
CG8004	dan	4.15	0.136	-0.01	0.241746889207614	0.46
CG8004	MED27	2.98	0.136	-0.01	0.241746889207614	0.46
CG8004	CG2129	2.79	0.136	-0.01	0.241746889207614	0.46
CG8004	Chrac-16	2.5	0.136	-0.01	0.241746889207614	0.46
CG8004	ktub	2.48	0.136	-0.01	0.241746889207614	0.46
CG8004	Mes4	2.48	0.136	-0.01	0.241746889207614	0.46
CG8004	fkh	2.33	0.136	-0.01	0.241746889207614	0.46
CG8004	CG12768	2.3	0.136	-0.01	0.241746889207614	0.46
CG8004	CG12075	2.29	0.136	-0.01	0.241746889207614	0.46
CG8004	Taf1	2.26	0.136	-0.01	0.241746889207614	0.46
CG8004	rgr	2.16	0.136	-0.01	0.241746889207614	0.46
CG8004	CG3726	2.07	0.136	-0.01	0.241746889207614	0.46
CG8004	CG2116	2.05	0.136	-0.01	0.241746889207614	0.46
CG8004	CG3815	2.02	0.136	-0.01	0.241746889207614	0.46
CG8004	zfh1	1.97	0.136	-0.01	0.241746889207614	0.46
CG8004	CG34422	1.95	0.136	-0.01	0.241746889207614	0.46
CG8004	ttk	1.94	0.136	-0.01	0.241746889207614	0.46
CG8004	Camta	1.89	0.136	-0.01	0.241746889207614	0.46
CG8004	CG7745	1.86	0.136	-0.01	0.241746889207614	0.46
CG8004	Hr39	1.81	0.136	-0.01	0.241746889207614	0.46
CG8004	CG11710	1.76	0.136	-0.01	0.241746889207614	0.46
CG8004	CG9799	1.75	0.136	-0.01	0.241746889207614	0.46
CG8004	CG8578	1.74	0.136	-0.01	0.241746889207614	0.46
CG8004	fru	1.73	0.136	-0.01	0.241746889207614	0.46
CG8004	grn	1.73	0.136	-0.01	0.241746889207614	0.46
CG8004	MED20	1.71	0.136	-0.01	0.241746889207614	0.46
CG8004	Su(z)2	1.64	0.136	-0.01	0.241746889207614	0.46
CG8004	CG14438	1.62	0.136	-0.01	0.241746889207614	0.46
CG8004	CG30020	1.61	0.136	-0.01	0.241746889207614	0.46
RhoGDI	CG9215	6.04	0.136	-0.11	0.170346285967312	0.53
RhoGDI	ey	4.61	0.136	-0.11	0.170346285967312	0.53
RhoGDI	Ada2b	4.15	0.136	-0.11	0.170346285967312	0.53
RhoGDI	Hr78	2.9	0.136	-0.11	0.170346285967312	0.53
RhoGDI	Usf	2.81	0.136	-0.11	0.170346285967312	0.53
RhoGDI	onecut	2.55	0.136	-0.11	0.170346285967312	0.53
RhoGDI	CG4424	2.51	0.136	-0.11	0.170346285967312	0.53
RhoGDI	CG14438	2.49	0.136	-0.11	0.170346285967312	0.53
RhoGDI	CG10366	2.43	0.136	-0.11	0.170346285967312	0.53
RhoGDI	stc	2.39	0.136	-0.11	0.170346285967312	0.53
RhoGDI	Dad	2.37	0.136	-0.11	0.170346285967312	0.53
RhoGDI	CycH	2.35	0.136	-0.11	0.170346285967312	0.53
RhoGDI	ttk	2.33	0.136	-0.11	0.170346285967312	0.53
RhoGDI	Scm	2.31	0.136	-0.11	0.170346285967312	0.53
RhoGDI	Rfx	2.16	0.136	-0.11	0.170346285967312	0.53
RhoGDI	CG6272	2.14	0.136	-0.11	0.170346285967312	0.53
RhoGDI	dwg	2.12	0.136	-0.11	0.170346285967312	0.53
RhoGDI	CG2611	2.07	0.136	-0.11	0.170346285967312	0.53
RhoGDI	sqz	2.05	0.136	-0.11	0.170346285967312	0.53
RhoGDI	Pif1A	2.02	0.136	-0.11	0.170346285967312	0.53
RhoGDI	CTCF	2	0.136	-0.11	0.170346285967312	0.53
RhoGDI	ash2	2	0.136	-0.11	0.170346285967312	0.53
RhoGDI	az2	1.99	0.136	-0.11	0.170346285967312	0.53
RhoGDI	dve	1.97	0.136	-0.11	0.170346285967312	0.53
RhoGDI	CG12299	1.96	0.136	-0.11	0.170346285967312	0.53
RhoGDI	ppl	1.94	0.136	-0.11	0.170346285967312	0.53
RhoGDI	CG12236	1.93	0.136	-0.11	0.170346285967312	0.53
RhoGDI	Opbp	1.88	0.136	-0.11	0.170346285967312	0.53
RhoGDI	bon	1.87	0.136	-0.11	0.170346285967312	0.53
RhoGDI	CG11696	1.86	0.136	-0.11	0.170346285967312	0.53
Ac76E	e(y)1	4.79	0.063	-0.08	0.337593489228338	0.44
Ac76E	salr	4.2	0.063	-0.08	0.337593489228338	0.44
Ac76E	crc	4.06	0.063	-0.08	0.337593489228338	0.44
Ac76E	CG11456	3.34	0.063	-0.08	0.337593489228338	0.44
Ac76E	CTPsyn	3.15	0.063	-0.08	0.337593489228338	0.44
Ac76E	pita	2.65	0.063	-0.08	0.337593489228338	0.44
Ac76E	CG3163	2.58	0.063	-0.08	0.337593489228338	0.44
Ac76E	CG6765	2.28	0.063	-0.08	0.337593489228338	0.44
Ac76E	wdn	2.07	0.063	-0.08	0.337593489228338	0.44
Ac76E	l(3)mbt	1.93	0.063	-0.08	0.337593489228338	0.44
Ac76E	CG30403	1.92	0.063	-0.08	0.337593489228338	0.44
Ac76E	Pcl	1.91	0.063	-0.08	0.337593489228338	0.44
Ac76E	CG42748	1.84	0.063	-0.08	0.337593489228338	0.44
Ac76E	CG9776	1.81	0.063	-0.08	0.337593489228338	0.44
Ac76E	CG11317	1.75	0.063	-0.08	0.337593489228338	0.44
Ac76E	toy	1.64	0.063	-0.08	0.337593489228338	0.44
Ac76E	ap	1.62	0.063	-0.08	0.337593489228338	0.44
Ac76E	MTF-1	1.61	0.063	-0.08	0.337593489228338	0.44
Ac76E	MED15	1.6	0.063	-0.08	0.337593489228338	0.44
Ac76E	hbn	1.58	0.063	-0.08	0.337593489228338	0.44
Ac76E	e(y)3	1.57	0.063	-0.08	0.337593489228338	0.44
Ac76E	ADD1	1.55	0.063	-0.08	0.337593489228338	0.44
Ac76E	CG7386	1.53	0.063	-0.08	0.337593489228338	0.44
Ac76E	dm	1.52	0.063	-0.08	0.337593489228338	0.44
Ac76E	dalao	1.45	0.063	-0.08	0.337593489228338	0.44
Ac76E	Spps	1.44	0.063	-0.08	0.337593489228338	0.44
Ac76E	zfh2	1.41	0.063	-0.08	0.337593489228338	0.44
Ac76E	CG31441	1.39	0.063	-0.08	0.337593489228338	0.44
Ac76E	CG4424	1.37	0.063	-0.08	0.337593489228338	0.44
Ac76E	CG6683	1.37	0.063	-0.08	0.337593489228338	0.44
CG7433	ERR	5.34	0.262	-0.02	0.106600358177805	0.2
CG7433	ab	3.01	0.262	-0.02	0.106600358177805	0.2
CG7433	Side	2.92	0.262	-0.02	0.106600358177805	0.2
CG7433	hng3	2.88	0.262	-0.02	0.106600358177805	0.2
CG7433	Elp3	2.74	0.262	-0.02	0.106600358177805	0.2
CG7433	luna	2.74	0.262	-0.02	0.106600358177805	0.2
CG7433	CG6276	2.68	0.262	-0.02	0.106600358177805	0.2
CG7433	CG15011	2.49	0.262	-0.02	0.106600358177805	0.2
CG7433	CG2202	2.47	0.262	-0.02	0.106600358177805	0.2
CG7433	CG1233	2.45	0.262	-0.02	0.106600358177805	0.2
CG7433	CG3847	2.13	0.262	-0.02	0.106600358177805	0.2
CG7433	CG4707	2.02	0.262	-0.02	0.106600358177805	0.2
CG7433	CG17612	2.01	0.262	-0.02	0.106600358177805	0.2
CG7433	CG1529	1.91	0.262	-0.02	0.106600358177805	0.2
CG7433	CG7785	1.9	0.262	-0.02	0.106600358177805	0.2
CG7433	CG4328	1.8	0.262	-0.02	0.106600358177805	0.2
CG7433	Bug22	1.79	0.262	-0.02	0.106600358177805	0.2
CG7433	Su(H)	1.78	0.262	-0.02	0.106600358177805	0.2
CG7433	CG1407	1.77	0.262	-0.02	0.106600358177805	0.2
CG7433	Dref	1.75	0.262	-0.02	0.106600358177805	0.2
CG7433	sba	1.72	0.262	-0.02	0.106600358177805	0.2
CG7433	CG18262	1.7	0.262	-0.02	0.106600358177805	0.2
CG7433	Usf	1.63	0.262	-0.02	0.106600358177805	0.2
CG7433	CG45071	1.59	0.262	-0.02	0.106600358177805	0.2
CG7433	CG5180	1.59	0.262	-0.02	0.106600358177805	0.2
CG7433	Meics	1.57	0.262	-0.02	0.106600358177805	0.2
CG7433	MED25	1.54	0.262	-0.02	0.106600358177805	0.2
CG7433	MED15	1.53	0.262	-0.02	0.106600358177805	0.2
CG7433	E(z)	1.51	0.262	-0.02	0.106600358177805	0.2
CG7433	CG7818	1.49	0.262	-0.02	0.106600358177805	0.2
CG7668	Ravus	6.04	0.099	0.22	0.051434449987364	0.01
CG7668	CG33213	3.16	0.099	0.22	0.051434449987364	0.01
CG7668	sba	3.12	0.099	0.22	0.051434449987364	0.01
CG7668	az2	2.99	0.099	0.22	0.051434449987364	0.01
CG7668	CG8388	2.67	0.099	0.22	0.051434449987364	0.01
CG7668	ey	2.65	0.099	0.22	0.051434449987364	0.01
CG7668	toy	2.64	0.099	0.22	0.051434449987364	0.01
CG7668	noc	2.49	0.099	0.22	0.051434449987364	0.01
CG7668	Octbeta2R	2.4	0.099	0.22	0.051434449987364	0.01
CG7668	ush	2.36	0.099	0.22	0.051434449987364	0.01
CG7668	stck	2.2	0.099	0.22	0.051434449987364	0.01
CG7668	ssp	2.12	0.099	0.22	0.051434449987364	0.01
CG7668	l(3)mbt	2.09	0.099	0.22	0.051434449987364	0.01
CG7668	Chrac-14	2.08	0.099	0.22	0.051434449987364	0.01
CG7668	CG14711	1.94	0.099	0.22	0.051434449987364	0.01
CG7668	foxo	1.85	0.099	0.22	0.051434449987364	0.01
CG7668	Xpd	1.84	0.099	0.22	0.051434449987364	0.01
CG7668	CG11695	1.81	0.099	0.22	0.051434449987364	0.01
CG7668	Bka	1.81	0.099	0.22	0.051434449987364	0.01
CG7668	hng1	1.79	0.099	0.22	0.051434449987364	0.01
CG7668	MESR4	1.76	0.099	0.22	0.051434449987364	0.01
CG7668	Set2	1.71	0.099	0.22	0.051434449987364	0.01
CG7668	CG17802	1.67	0.099	0.22	0.051434449987364	0.01
CG7668	Hr38	1.67	0.099	0.22	0.051434449987364	0.01
CG7668	e(y)3	1.67	0.099	0.22	0.051434449987364	0.01
CG7668	CG7745	1.65	0.099	0.22	0.051434449987364	0.01
CG7668	CG8319	1.58	0.099	0.22	0.051434449987364	0.01
CG7668	dac	1.5	0.099	0.22	0.051434449987364	0.01
CG7668	Hakai	1.49	0.099	0.22	0.051434449987364	0.01
CG7668	CG11560	1.48	0.099	0.22	0.051434449987364	0.01
kug	slp2	4.64	0.385	0.44	0.096523417813168	0.01
kug	CG6765	3.61	0.385	0.44	0.096523417813168	0.01
kug	MED4	3.55	0.385	0.44	0.096523417813168	0.01
kug	CG14200	3.53	0.385	0.44	0.096523417813168	0.01
kug	CG2889	3.1	0.385	0.44	0.096523417813168	0.01
kug	CG12299	2.72	0.385	0.44	0.096523417813168	0.01
kug	mute	2.55	0.385	0.44	0.096523417813168	0.01
kug	MED15	2.37	0.385	0.44	0.096523417813168	0.01
kug	CG7518	2.16	0.385	0.44	0.096523417813168	0.01
kug	CG30020	2.16	0.385	0.44	0.096523417813168	0.01
kug	CG2875	2.08	0.385	0.44	0.096523417813168	0.01
kug	dbr	2.07	0.385	0.44	0.096523417813168	0.01
kug	Ets65A	2.03	0.385	0.44	0.096523417813168	0.01
kug	D	2.01	0.385	0.44	0.096523417813168	0.01
kug	mod	2.01	0.385	0.44	0.096523417813168	0.01
kug	Bug22	2	0.385	0.44	0.096523417813168	0.01
kug	hang	1.88	0.385	0.44	0.096523417813168	0.01
kug	CG13624	1.87	0.385	0.44	0.096523417813168	0.01
kug	mip120	1.81	0.385	0.44	0.096523417813168	0.01
kug	Mitf	1.8	0.385	0.44	0.096523417813168	0.01
kug	CG10274	1.75	0.385	0.44	0.096523417813168	0.01
kug	hng3	1.74	0.385	0.44	0.096523417813168	0.01
kug	stwl	1.73	0.385	0.44	0.096523417813168	0.01
kug	Hr96	1.71	0.385	0.44	0.096523417813168	0.01
kug	br	1.69	0.385	0.44	0.096523417813168	0.01
kug	CG7928	1.68	0.385	0.44	0.096523417813168	0.01
kug	Rbsn-5	1.68	0.385	0.44	0.096523417813168	0.01
kug	Dip2	1.68	0.385	0.44	0.096523417813168	0.01
kug	CG8578	1.66	0.385	0.44	0.096523417813168	0.01
kug	ey	1.61	0.385	0.44	0.096523417813168	0.01
CG14183	CG30403	9.65	0.062	0.03	0.170346285967312	0.24
CG14183	phtf	5.24	0.062	0.03	0.170346285967312	0.24
CG14183	elB	3.97	0.062	0.03	0.170346285967312	0.24
CG14183	Dref	3.14	0.062	0.03	0.170346285967312	0.24
CG14183	CG3838	2.81	0.062	0.03	0.170346285967312	0.24
CG14183	sage	2.79	0.062	0.03	0.170346285967312	0.24
CG14183	TfIIFbeta	2.71	0.062	0.03	0.170346285967312	0.24
CG14183	CG13624	2.59	0.062	0.03	0.170346285967312	0.24
CG14183	CG4820	2.47	0.062	0.03	0.170346285967312	0.24
CG14183	CG4707	2.38	0.062	0.03	0.170346285967312	0.24
CG14183	slp2	2.37	0.062	0.03	0.170346285967312	0.24
CG14183	CG9932	2.32	0.062	0.03	0.170346285967312	0.24
CG14183	CG15011	2.16	0.062	0.03	0.170346285967312	0.24
CG14183	NK7.1	2.15	0.062	0.03	0.170346285967312	0.24
CG14183	Taf2	2.14	0.062	0.03	0.170346285967312	0.24
CG14183	Lpt	2.03	0.062	0.03	0.170346285967312	0.24
CG14183	crc	2	0.062	0.03	0.170346285967312	0.24
CG14183	pdm3	1.92	0.062	0.03	0.170346285967312	0.24
CG14183	Lhr	1.9	0.062	0.03	0.170346285967312	0.24
CG14183	CrebB	1.81	0.062	0.03	0.170346285967312	0.24
CG14183	fd59A	1.73	0.062	0.03	0.170346285967312	0.24
CG14183	Br140	1.71	0.062	0.03	0.170346285967312	0.24
CG14183	p53	1.68	0.062	0.03	0.170346285967312	0.24
CG14183	CG7987	1.65	0.062	0.03	0.170346285967312	0.24
CG14183	l(3)mbt	1.65	0.062	0.03	0.170346285967312	0.24
CG14183	jigr1	1.65	0.062	0.03	0.170346285967312	0.24
CG14183	jing	1.65	0.062	0.03	0.170346285967312	0.24
CG14183	CG17829	1.61	0.062	0.03	0.170346285967312	0.24
CG14183	kn	1.6	0.062	0.03	0.170346285967312	0.24
CG14183	CG32532	1.58	0.062	0.03	0.170346285967312	0.24
sNPF-R	Stat92E	5.8	0.336	-0.03	0.0821583836257749	0.72
sNPF-R	CG2611	5.42	0.336	-0.03	0.0821583836257749	0.72
sNPF-R	CG17568	5.03	0.336	-0.03	0.0821583836257749	0.72
sNPF-R	Cf2	4.83	0.336	-0.03	0.0821583836257749	0.72
sNPF-R	CG3032	3.89	0.336	-0.03	0.0821583836257749	0.72
sNPF-R	bi	3.82	0.336	-0.03	0.0821583836257749	0.72
sNPF-R	CG7556	3.66	0.336	-0.03	0.0821583836257749	0.72
sNPF-R	MBD-R2	2.83	0.336	-0.03	0.0821583836257749	0.72
sNPF-R	e(y)1	2.82	0.336	-0.03	0.0821583836257749	0.72
sNPF-R	Tusp	2.66	0.336	-0.03	0.0821583836257749	0.72
sNPF-R	CG10565	2.53	0.336	-0.03	0.0821583836257749	0.72
sNPF-R	Rbsn-5	2.44	0.336	-0.03	0.0821583836257749	0.72
sNPF-R	CG32982	2.44	0.336	-0.03	0.0821583836257749	0.72
sNPF-R	woc	2.42	0.336	-0.03	0.0821583836257749	0.72
sNPF-R	hang	2.31	0.336	-0.03	0.0821583836257749	0.72
sNPF-R	fkh	2.25	0.336	-0.03	0.0821583836257749	0.72
sNPF-R	pdm3	2.1	0.336	-0.03	0.0821583836257749	0.72
sNPF-R	CG43689	2.1	0.336	-0.03	0.0821583836257749	0.72
sNPF-R	CG34422	2.08	0.336	-0.03	0.0821583836257749	0.72
sNPF-R	Spt3	2.05	0.336	-0.03	0.0821583836257749	0.72
sNPF-R	CG11696	2.05	0.336	-0.03	0.0821583836257749	0.72
sNPF-R	RunxB	1.9	0.336	-0.03	0.0821583836257749	0.72
sNPF-R	Set2	1.86	0.336	-0.03	0.0821583836257749	0.72
sNPF-R	ktub	1.85	0.336	-0.03	0.0821583836257749	0.72
sNPF-R	CG10949	1.85	0.336	-0.03	0.0821583836257749	0.72
sNPF-R	CG44247	1.75	0.336	-0.03	0.0821583836257749	0.72
sNPF-R	Side	1.71	0.336	-0.03	0.0821583836257749	0.72
sNPF-R	Psc	1.65	0.336	-0.03	0.0821583836257749	0.72
sNPF-R	Ssl1	1.63	0.336	-0.03	0.0821583836257749	0.72
sNPF-R	CG3847	1.63	0.336	-0.03	0.0821583836257749	0.72
CG14186	Lin29	5.3	0.26	0.21	0.0924500327042048	0.08
CG14186	CG6254	4.82	0.26	0.21	0.0924500327042048	0.08
CG14186	Taf10	3.84	0.26	0.21	0.0924500327042048	0.08
CG14186	foxo	3.69	0.26	0.21	0.0924500327042048	0.08
CG14186	CG32700	3.27	0.26	0.21	0.0924500327042048	0.08
CG14186	CG32982	3.04	0.26	0.21	0.0924500327042048	0.08
CG14186	CG4404	2.78	0.26	0.21	0.0924500327042048	0.08
CG14186	salr	2.69	0.26	0.21	0.0924500327042048	0.08
CG14186	Mef2	2.5	0.26	0.21	0.0924500327042048	0.08
CG14186	CG15073	2.32	0.26	0.21	0.0924500327042048	0.08
CG14186	ush	2.25	0.26	0.21	0.0924500327042048	0.08
CG14186	CG11696	2.18	0.26	0.21	0.0924500327042048	0.08
CG14186	dalao	1.99	0.26	0.21	0.0924500327042048	0.08
CG14186	Fen1	1.94	0.26	0.21	0.0924500327042048	0.08
CG14186	CG17568	1.87	0.26	0.21	0.0924500327042048	0.08
CG14186	Dh44-R2	1.8	0.26	0.21	0.0924500327042048	0.08
CG14186	CG31388	1.78	0.26	0.21	0.0924500327042048	0.08
CG14186	CG13624	1.74	0.26	0.21	0.0924500327042048	0.08
CG14186	CG14117	1.73	0.26	0.21	0.0924500327042048	0.08
CG14186	fd59A	1.73	0.26	0.21	0.0924500327042048	0.08
CG14186	pdm3	1.72	0.26	0.21	0.0924500327042048	0.08
CG14186	NK7.1	1.7	0.26	0.21	0.0924500327042048	0.08
CG14186	Bug22	1.7	0.26	0.21	0.0924500327042048	0.08
CG14186	spt4	1.69	0.26	0.21	0.0924500327042048	0.08
CG14186	phol	1.68	0.26	0.21	0.0924500327042048	0.08
CG14186	Rbsn-5	1.66	0.26	0.21	0.0924500327042048	0.08
CG14186	NfI	1.64	0.26	0.21	0.0924500327042048	0.08
CG14186	Taf2	1.63	0.26	0.21	0.0924500327042048	0.08
CG14186	Brf	1.63	0.26	0.21	0.0924500327042048	0.08
CG14186	CG9948	1.58	0.26	0.21	0.0924500327042048	0.08
CG42674	CG4565	3.89	0.546	-0.13	0.306186217847897	0.76
CG42674	Nf-YA	3.47	0.546	-0.13	0.306186217847897	0.76
CG42674	CG11710	3.29	0.546	-0.13	0.306186217847897	0.76
CG42674	lid	2.58	0.546	-0.13	0.306186217847897	0.76
CG42674	Cdk8	2.56	0.546	-0.13	0.306186217847897	0.76
CG42674	CG8319	2.55	0.546	-0.13	0.306186217847897	0.76
CG42674	sba	2.34	0.546	-0.13	0.306186217847897	0.76
CG42674	Stat92E	2.24	0.546	-0.13	0.306186217847897	0.76
CG42674	CG3815	2.17	0.546	-0.13	0.306186217847897	0.76
CG42674	E(var)3-9	2.14	0.546	-0.13	0.306186217847897	0.76
CG42674	zfh1	2.04	0.546	-0.13	0.306186217847897	0.76
CG42674	CkIIalpha-i1	2.03	0.546	-0.13	0.306186217847897	0.76
CG42674	CG12267	2.01	0.546	-0.13	0.306186217847897	0.76
CG42674	bigmax	1.99	0.546	-0.13	0.306186217847897	0.76
CG42674	salr	1.96	0.546	-0.13	0.306186217847897	0.76
CG42674	CG6769	1.93	0.546	-0.13	0.306186217847897	0.76
CG42674	CG18265	1.86	0.546	-0.13	0.306186217847897	0.76
CG42674	CG45071	1.86	0.546	-0.13	0.306186217847897	0.76
CG42674	CG14710	1.83	0.546	-0.13	0.306186217847897	0.76
CG42674	CG8478	1.83	0.546	-0.13	0.306186217847897	0.76
CG42674	Meics	1.74	0.546	-0.13	0.306186217847897	0.76
CG42674	jigr1	1.73	0.546	-0.13	0.306186217847897	0.76
CG42674	Fen1	1.72	0.546	-0.13	0.306186217847897	0.76
CG42674	Lpt	1.72	0.546	-0.13	0.306186217847897	0.76
CG42674	Lim1	1.72	0.546	-0.13	0.306186217847897	0.76
CG42674	Lhr	1.7	0.546	-0.13	0.306186217847897	0.76
CG42674	phol	1.68	0.546	-0.13	0.306186217847897	0.76
CG42674	CG9948	1.68	0.546	-0.13	0.306186217847897	0.76
CG42674	CG34422	1.67	0.546	-0.13	0.306186217847897	0.76
CG42674	Rfx	1.66	0.546	-0.13	0.306186217847897	0.76
Su(var)3-3	ZnT49B	4.43	0.078	0.04	0.209656967344384	0.35
Su(var)3-3	RpIII128	4.28	0.078	0.04	0.209656967344384	0.35
Su(var)3-3	CG10366	3.48	0.078	0.04	0.209656967344384	0.35
Su(var)3-3	CG7818	3.32	0.078	0.04	0.209656967344384	0.35
Su(var)3-3	CG2889	3.29	0.078	0.04	0.209656967344384	0.35
Su(var)3-3	Br140	2.97	0.078	0.04	0.209656967344384	0.35
Su(var)3-3	pros	2.88	0.078	0.04	0.209656967344384	0.35
Su(var)3-3	CG17568	2.58	0.078	0.04	0.209656967344384	0.35
Su(var)3-3	Atf-2	2.54	0.078	0.04	0.209656967344384	0.35
Su(var)3-3	pfk	2.43	0.078	0.04	0.209656967344384	0.35
Su(var)3-3	Side	2.4	0.078	0.04	0.209656967344384	0.35
Su(var)3-3	CG11414	2.21	0.078	0.04	0.209656967344384	0.35
Su(var)3-3	Lhr	2.19	0.078	0.04	0.209656967344384	0.35
Su(var)3-3	MED27	2.14	0.078	0.04	0.209656967344384	0.35
Su(var)3-3	CG17806	2.1	0.078	0.04	0.209656967344384	0.35
Su(var)3-3	CG8319	2.1	0.078	0.04	0.209656967344384	0.35
Su(var)3-3	Chrac-14	2.08	0.078	0.04	0.209656967344384	0.35
Su(var)3-3	ash2	2.08	0.078	0.04	0.209656967344384	0.35
Su(var)3-3	Bug22	2.05	0.078	0.04	0.209656967344384	0.35
Su(var)3-3	CG7785	2.02	0.078	0.04	0.209656967344384	0.35
Su(var)3-3	Dh44-R2	2	0.078	0.04	0.209656967344384	0.35
Su(var)3-3	ush	1.95	0.078	0.04	0.209656967344384	0.35
Su(var)3-3	CG8281	1.93	0.078	0.04	0.209656967344384	0.35
Su(var)3-3	mip120	1.93	0.078	0.04	0.209656967344384	0.35
Su(var)3-3	dwg	1.89	0.078	0.04	0.209656967344384	0.35
Su(var)3-3	disco-r	1.89	0.078	0.04	0.209656967344384	0.35
Su(var)3-3	CG11902	1.89	0.078	0.04	0.209656967344384	0.35
Su(var)3-3	Trf	1.8	0.078	0.04	0.209656967344384	0.35
Su(var)3-3	Taf8	1.79	0.078	0.04	0.209656967344384	0.35
Su(var)3-3	sage	1.76	0.078	0.04	0.209656967344384	0.35
CG17233	Mat1	6.45	0.1	0.12	0.694365074829414	0.99
CG17233	CG14711	3.67	0.1	0.12	0.694365074829414	0.99
CG17233	CG3847	3.26	0.1	0.12	0.694365074829414	0.99
CG17233	luna	3.02	0.1	0.12	0.694365074829414	0.99
CG17233	woc	3.01	0.1	0.12	0.694365074829414	0.99
CG17233	schlank	2.78	0.1	0.12	0.694365074829414	0.99
CG17233	pfk	2.61	0.1	0.12	0.694365074829414	0.99
CG17233	HLH106	2.19	0.1	0.12	0.694365074829414	0.99
CG17233	yem	2.12	0.1	0.12	0.694365074829414	0.99
CG17233	onecut	2.08	0.1	0.12	0.694365074829414	0.99
CG17233	CG13775	2.08	0.1	0.12	0.694365074829414	0.99
CG17233	Taf8	2.07	0.1	0.12	0.694365074829414	0.99
CG17233	bsh	2.04	0.1	0.12	0.694365074829414	0.99
CG17233	CG16863	2.04	0.1	0.12	0.694365074829414	0.99
CG17233	apt	2.03	0.1	0.12	0.694365074829414	0.99
CG17233	CG17328	2.01	0.1	0.12	0.694365074829414	0.99
CG17233	Sce	1.99	0.1	0.12	0.694365074829414	0.99
CG17233	CG13894	1.96	0.1	0.12	0.694365074829414	0.99
CG17233	Pbp45	1.9	0.1	0.12	0.694365074829414	0.99
CG17233	CG4820	1.86	0.1	0.12	0.694365074829414	0.99
CG17233	Tip60	1.81	0.1	0.12	0.694365074829414	0.99
CG17233	CG42748	1.8	0.1	0.12	0.694365074829414	0.99
CG17233	jigr1	1.79	0.1	0.12	0.694365074829414	0.99
CG17233	CG31388	1.79	0.1	0.12	0.694365074829414	0.99
CG17233	mrn	1.76	0.1	0.12	0.694365074829414	0.99
CG17233	Octbeta2R	1.75	0.1	0.12	0.694365074829414	0.99
CG17233	CR43670	1.74	0.1	0.12	0.694365074829414	0.99
CG17233	erm	1.67	0.1	0.12	0.694365074829414	0.99
CG17233	CG7818	1.66	0.1	0.12	0.694365074829414	0.99
CG17233	CG1663	1.61	0.1	0.12	0.694365074829414	0.99
CG6951	Dip2	4.68	0.063	-0.03	0.0357142857142857	0.01
CG6951	E2f2	4.44	0.063	-0.03	0.0357142857142857	0.01
CG6951	Opbp	3.5	0.063	-0.03	0.0357142857142857	0.01
CG6951	CG10631	3.31	0.063	-0.03	0.0357142857142857	0.01
CG6951	CG2116	2.96	0.063	-0.03	0.0357142857142857	0.01
CG6951	fru	2.88	0.063	-0.03	0.0357142857142857	0.01
CG6951	GATAd	2.61	0.063	-0.03	0.0357142857142857	0.01
CG6951	Dh44-R2	2.61	0.063	-0.03	0.0357142857142857	0.01
CG6951	CG9890	2.45	0.063	-0.03	0.0357142857142857	0.01
CG6951	CG12942	2.4	0.063	-0.03	0.0357142857142857	0.01
CG6951	Rabex-5	2.32	0.063	-0.03	0.0357142857142857	0.01
CG6951	CR43670	2.3	0.063	-0.03	0.0357142857142857	0.01
CG6951	TH1	2.3	0.063	-0.03	0.0357142857142857	0.01
CG6951	Tusp	2.24	0.063	-0.03	0.0357142857142857	0.01
CG6951	CG14711	2.23	0.063	-0.03	0.0357142857142857	0.01
CG6951	noc	2.19	0.063	-0.03	0.0357142857142857	0.01
CG6951	lov	2.18	0.063	-0.03	0.0357142857142857	0.01
CG6951	CG11398	2.16	0.063	-0.03	0.0357142857142857	0.01
CG6951	dbr	2.15	0.063	-0.03	0.0357142857142857	0.01
CG6951	CG4328	2.09	0.063	-0.03	0.0357142857142857	0.01
CG6951	TfIIEalpha	2.08	0.063	-0.03	0.0357142857142857	0.01
CG6951	CG2875	1.91	0.063	-0.03	0.0357142857142857	0.01
CG6951	Taf10	1.86	0.063	-0.03	0.0357142857142857	0.01
CG6951	caz	1.86	0.063	-0.03	0.0357142857142857	0.01
CG6951	Kdm2	1.81	0.063	-0.03	0.0357142857142857	0.01
CG6951	CG7928	1.79	0.063	-0.03	0.0357142857142857	0.01
CG6951	ara	1.78	0.063	-0.03	0.0357142857142857	0.01
CG6951	CG7745	1.78	0.063	-0.03	0.0357142857142857	0.01
CG6951	CG6689	1.74	0.063	-0.03	0.0357142857142857	0.01
CG6951	CG44247	1.73	0.063	-0.03	0.0357142857142857	0.01
gogo	CG17328	3.65	0.292	0.35	0.204212491544327	0.24
gogo	CG9650	3.56	0.292	0.35	0.204212491544327	0.24
gogo	CG13775	3.48	0.292	0.35	0.204212491544327	0.24
gogo	CG34340	2.93	0.292	0.35	0.204212491544327	0.24
gogo	CG9215	2.9	0.292	0.35	0.204212491544327	0.24
gogo	Taf2	2.81	0.292	0.35	0.204212491544327	0.24
gogo	CG4565	2.76	0.292	0.35	0.204212491544327	0.24
gogo	pfk	2.61	0.292	0.35	0.204212491544327	0.24
gogo	CG45071	2.08	0.292	0.35	0.204212491544327	0.24
gogo	Trl	2.03	0.292	0.35	0.204212491544327	0.24
gogo	Cdc5	1.95	0.292	0.35	0.204212491544327	0.24
gogo	tj	1.94	0.292	0.35	0.204212491544327	0.24
gogo	Lmpt	1.92	0.292	0.35	0.204212491544327	0.24
gogo	polybromo	1.92	0.292	0.35	0.204212491544327	0.24
gogo	CG12104	1.9	0.292	0.35	0.204212491544327	0.24
gogo	Dip2	1.86	0.292	0.35	0.204212491544327	0.24
gogo	bigmax	1.86	0.292	0.35	0.204212491544327	0.24
gogo	CG44002	1.85	0.292	0.35	0.204212491544327	0.24
gogo	tsh	1.81	0.292	0.35	0.204212491544327	0.24
gogo	sba	1.81	0.292	0.35	0.204212491544327	0.24
gogo	MED30	1.8	0.292	0.35	0.204212491544327	0.24
gogo	CrebA	1.78	0.292	0.35	0.204212491544327	0.24
gogo	RunxB	1.74	0.292	0.35	0.204212491544327	0.24
gogo	CG12659	1.72	0.292	0.35	0.204212491544327	0.24
gogo	fkh	1.72	0.292	0.35	0.204212491544327	0.24
gogo	Mat1	1.71	0.292	0.35	0.204212491544327	0.24
gogo	jigr1	1.67	0.292	0.35	0.204212491544327	0.24
gogo	ranshi	1.61	0.292	0.35	0.204212491544327	0.24
gogo	CG8909	1.6	0.292	0.35	0.204212491544327	0.24
gogo	Dll	1.55	0.292	0.35	0.204212491544327	0.24
FRG1	brk	4.11	0.169	-0.22	0.306186217847897	0.41
FRG1	Rbf	3.09	0.169	-0.22	0.306186217847897	0.41
FRG1	CG5953	2.99	0.169	-0.22	0.306186217847897	0.41
FRG1	Sce	2.48	0.169	-0.22	0.306186217847897	0.41
FRG1	CR43670	2.36	0.169	-0.22	0.306186217847897	0.41
FRG1	ab	2.31	0.169	-0.22	0.306186217847897	0.41
FRG1	MED4	2.24	0.169	-0.22	0.306186217847897	0.41
FRG1	bigmax	2.11	0.169	-0.22	0.306186217847897	0.41
FRG1	tio	1.88	0.169	-0.22	0.306186217847897	0.41
FRG1	CG18262	1.88	0.169	-0.22	0.306186217847897	0.41
FRG1	CG11560	1.87	0.169	-0.22	0.306186217847897	0.41
FRG1	CG18265	1.82	0.169	-0.22	0.306186217847897	0.41
FRG1	Su(z)2	1.82	0.169	-0.22	0.306186217847897	0.41
FRG1	Hr96	1.75	0.169	-0.22	0.306186217847897	0.41
FRG1	run	1.7	0.169	-0.22	0.306186217847897	0.41
FRG1	her	1.68	0.169	-0.22	0.306186217847897	0.41
FRG1	CG12942	1.67	0.169	-0.22	0.306186217847897	0.41
FRG1	CG10631	1.64	0.169	-0.22	0.306186217847897	0.41
FRG1	sqz	1.63	0.169	-0.22	0.306186217847897	0.41
FRG1	dom	1.61	0.169	-0.22	0.306186217847897	0.41
FRG1	Pcl	1.61	0.169	-0.22	0.306186217847897	0.41
FRG1	CG4565	1.59	0.169	-0.22	0.306186217847897	0.41
FRG1	hang	1.56	0.169	-0.22	0.306186217847897	0.41
FRG1	Sry-delta	1.54	0.169	-0.22	0.306186217847897	0.41
FRG1	achi	1.54	0.169	-0.22	0.306186217847897	0.41
FRG1	Blos1	1.54	0.169	-0.22	0.306186217847897	0.41
FRG1	GABPI	1.52	0.169	-0.22	0.306186217847897	0.41
FRG1	dm	1.5	0.169	-0.22	0.306186217847897	0.41
FRG1	oc	1.49	0.169	-0.22	0.306186217847897	0.41
FRG1	CG17361	1.48	0.169	-0.22	0.306186217847897	0.41
Pex23	hth	6.49	0.061	-0.02	1	0.89
Pex23	Chrac-16	5.8	0.061	-0.02	1	0.89
Pex23	Ravus	4.24	0.061	-0.02	1	0.89
Pex23	elB	3.71	0.061	-0.02	1	0.89
Pex23	Hakai	3.07	0.061	-0.02	1	0.89
Pex23	Vsx2	3.04	0.061	-0.02	1	0.89
Pex23	yem	2.94	0.061	-0.02	1	0.89
Pex23	crc	2.56	0.061	-0.02	1	0.89
Pex23	CHES-1-like	2.46	0.061	-0.02	1	0.89
Pex23	CG6163	2.34	0.061	-0.02	1	0.89
Pex23	kin17	2.3	0.061	-0.02	1	0.89
Pex23	phtf	2.24	0.061	-0.02	1	0.89
Pex23	CG9948	2.2	0.061	-0.02	1	0.89
Pex23	CG34340	2.08	0.061	-0.02	1	0.89
Pex23	rgr	2.07	0.061	-0.02	1	0.89
Pex23	stc	1.99	0.061	-0.02	1	0.89
Pex23	Hmx	1.98	0.061	-0.02	1	0.89
Pex23	klu	1.91	0.061	-0.02	1	0.89
Pex23	CG14711	1.9	0.061	-0.02	1	0.89
Pex23	CG10366	1.85	0.061	-0.02	1	0.89
Pex23	brk	1.84	0.061	-0.02	1	0.89
Pex23	CG2875	1.83	0.061	-0.02	1	0.89
Pex23	salr	1.81	0.061	-0.02	1	0.89
Pex23	key	1.8	0.061	-0.02	1	0.89
Pex23	E2f2	1.78	0.061	-0.02	1	0.89
Pex23	CG11414	1.76	0.061	-0.02	1	0.89
Pex23	CG11398	1.75	0.061	-0.02	1	0.89
Pex23	ADD1	1.75	0.061	-0.02	1	0.89
Pex23	CG17186	1.74	0.061	-0.02	1	0.89
Pex23	CG32700	1.74	0.061	-0.02	1	0.89
CG6597	D	7.95	0.129	-0.17	0.096523417813168	0.24
CG6597	Cf2	5.44	0.129	-0.17	0.096523417813168	0.24
CG6597	CG10565	4.06	0.129	-0.17	0.096523417813168	0.24
CG6597	stck	3.87	0.129	-0.17	0.096523417813168	0.24
CG6597	phtf	3.31	0.129	-0.17	0.096523417813168	0.24
CG6597	CG5033	2.79	0.129	-0.17	0.096523417813168	0.24
CG6597	lid	2.4	0.129	-0.17	0.096523417813168	0.24
CG6597	CG17186	2.3	0.129	-0.17	0.096523417813168	0.24
CG6597	CG7518	2.29	0.129	-0.17	0.096523417813168	0.24
CG6597	CG12219	2.24	0.129	-0.17	0.096523417813168	0.24
CG6597	CG13775	2.1	0.129	-0.17	0.096523417813168	0.24
CG6597	Ssl1	2.08	0.129	-0.17	0.096523417813168	0.24
CG6597	Rbf	2.05	0.129	-0.17	0.096523417813168	0.24
CG6597	Taf10	1.98	0.129	-0.17	0.096523417813168	0.24
CG6597	CG11560	1.95	0.129	-0.17	0.096523417813168	0.24
CG6597	grau	1.91	0.129	-0.17	0.096523417813168	0.24
CG6597	CG6683	1.9	0.129	-0.17	0.096523417813168	0.24
CG6597	noc	1.81	0.129	-0.17	0.096523417813168	0.24
CG6597	CG3919	1.79	0.129	-0.17	0.096523417813168	0.24
CG6597	Pbp95	1.76	0.129	-0.17	0.096523417813168	0.24
CG6597	hth	1.76	0.129	-0.17	0.096523417813168	0.24
CG6597	Lpt	1.72	0.129	-0.17	0.096523417813168	0.24
CG6597	Rfx	1.72	0.129	-0.17	0.096523417813168	0.24
CG6597	Gdi	1.66	0.129	-0.17	0.096523417813168	0.24
CG6597	bon	1.57	0.129	-0.17	0.096523417813168	0.24
CG6597	abo	1.56	0.129	-0.17	0.096523417813168	0.24
CG6597	Spt3	1.56	0.129	-0.17	0.096523417813168	0.24
CG6597	CG15073	1.54	0.129	-0.17	0.096523417813168	0.24
CG6597	D19A	1.52	0.129	-0.17	0.096523417813168	0.24
CG6597	oc	1.49	0.129	-0.17	0.096523417813168	0.24
CG32225	dom	5.87	0.092	0.17	0.0924500327042048	0.03
CG32225	MED20	4.07	0.092	0.17	0.0924500327042048	0.03
CG32225	Lpt	3.25	0.092	0.17	0.0924500327042048	0.03
CG32225	grn	2.98	0.092	0.17	0.0924500327042048	0.03
CG32225	CG1407	2.91	0.092	0.17	0.0924500327042048	0.03
CG32225	CG3726	2.82	0.092	0.17	0.0924500327042048	0.03
CG32225	CG2611	2.73	0.092	0.17	0.0924500327042048	0.03
CG32225	scro	2.68	0.092	0.17	0.0924500327042048	0.03
CG32225	Pc	2.67	0.092	0.17	0.0924500327042048	0.03
CG32225	spt4	2.61	0.092	0.17	0.0924500327042048	0.03
CG32225	ara	2.35	0.092	0.17	0.0924500327042048	0.03
CG32225	phtf	2.3	0.092	0.17	0.0924500327042048	0.03
CG32225	CG3281	2.27	0.092	0.17	0.0924500327042048	0.03
CG32225	tio	2.22	0.092	0.17	0.0924500327042048	0.03
CG32225	CG4854	2.2	0.092	0.17	0.0924500327042048	0.03
CG32225	mTTF	2.14	0.092	0.17	0.0924500327042048	0.03
CG32225	CG43343	2.12	0.092	0.17	0.0924500327042048	0.03
CG32225	TH1	2.09	0.092	0.17	0.0924500327042048	0.03
CG32225	CG12219	1.98	0.092	0.17	0.0924500327042048	0.03
CG32225	fd59A	1.9	0.092	0.17	0.0924500327042048	0.03
CG32225	hng2	1.81	0.092	0.17	0.0924500327042048	0.03
CG32225	CG9932	1.8	0.092	0.17	0.0924500327042048	0.03
CG32225	CG4936	1.8	0.092	0.17	0.0924500327042048	0.03
CG32225	Nufip	1.8	0.092	0.17	0.0924500327042048	0.03
CG32225	zfh2	1.78	0.092	0.17	0.0924500327042048	0.03
CG32225	Rabex-5	1.76	0.092	0.17	0.0924500327042048	0.03
CG32225	ab	1.75	0.092	0.17	0.0924500327042048	0.03
CG32225	CG14712	1.7	0.092	0.17	0.0924500327042048	0.03
CG32225	E(z)	1.69	0.092	0.17	0.0924500327042048	0.03
CG32225	bab1	1.67	0.092	0.17	0.0924500327042048	0.03
Rbbp5	CG8765	5.75	0.098	0.14	0.158776837207489	0.17
Rbbp5	Rbsn-5	3.95	0.098	0.14	0.158776837207489	0.17
Rbbp5	tara	3.77	0.098	0.14	0.158776837207489	0.17
Rbbp5	dac	3.27	0.098	0.14	0.158776837207489	0.17
Rbbp5	Meics	3.12	0.098	0.14	0.158776837207489	0.17
Rbbp5	CG12267	2.9	0.098	0.14	0.158776837207489	0.17
Rbbp5	CG8578	2.53	0.098	0.14	0.158776837207489	0.17
Rbbp5	vvl	2.45	0.098	0.14	0.158776837207489	0.17
Rbbp5	CG32982	2.42	0.098	0.14	0.158776837207489	0.17
Rbbp5	Nf-YA	2.26	0.098	0.14	0.158776837207489	0.17
Rbbp5	fu2	2.17	0.098	0.14	0.158776837207489	0.17
Rbbp5	brk	2.12	0.098	0.14	0.158776837207489	0.17
Rbbp5	Sox102F	2.11	0.098	0.14	0.158776837207489	0.17
Rbbp5	CG4676	2.06	0.098	0.14	0.158776837207489	0.17
Rbbp5	CG10274	1.99	0.098	0.14	0.158776837207489	0.17
Rbbp5	TH1	1.97	0.098	0.14	0.158776837207489	0.17
Rbbp5	CG11710	1.97	0.098	0.14	0.158776837207489	0.17
Rbbp5	tef	1.92	0.098	0.14	0.158776837207489	0.17
Rbbp5	CG17568	1.9	0.098	0.14	0.158776837207489	0.17
Rbbp5	l(2)k10201	1.9	0.098	0.14	0.158776837207489	0.17
Rbbp5	MED4	1.9	0.098	0.14	0.158776837207489	0.17
Rbbp5	CG17803	1.89	0.098	0.14	0.158776837207489	0.17
Rbbp5	CTPsyn	1.85	0.098	0.14	0.158776837207489	0.17
Rbbp5	GABPI	1.84	0.098	0.14	0.158776837207489	0.17
Rbbp5	CG6686	1.8	0.098	0.14	0.158776837207489	0.17
Rbbp5	ADD1	1.7	0.098	0.14	0.158776837207489	0.17
Rbbp5	CG18265	1.68	0.098	0.14	0.158776837207489	0.17
Rbbp5	CG8388	1.65	0.098	0.14	0.158776837207489	0.17
Rbbp5	Taf4	1.65	0.098	0.14	0.158776837207489	0.17
Rbbp5	run	1.59	0.098	0.14	0.158776837207489	0.17
eRF1	Pc	4.17	0.13	0.18	0.173494479589872	0.27
eRF1	CG6272	4.16	0.13	0.18	0.173494479589872	0.27
eRF1	Usf	3.43	0.13	0.18	0.173494479589872	0.27
eRF1	MED25	2.81	0.13	0.18	0.173494479589872	0.27
eRF1	l(3)mbt	2.68	0.13	0.18	0.173494479589872	0.27
eRF1	nerfin-1	2.67	0.13	0.18	0.173494479589872	0.27
eRF1	CG4553	2.49	0.13	0.18	0.173494479589872	0.27
eRF1	pros	2.44	0.13	0.18	0.173494479589872	0.27
eRF1	CG17806	2.3	0.13	0.18	0.173494479589872	0.27
eRF1	jigr1	2.3	0.13	0.18	0.173494479589872	0.27
eRF1	MESR4	2.27	0.13	0.18	0.173494479589872	0.27
eRF1	Dh44-R2	2.27	0.13	0.18	0.173494479589872	0.27
eRF1	fu2	2.22	0.13	0.18	0.173494479589872	0.27
eRF1	Vsx2	2.11	0.13	0.18	0.173494479589872	0.27
eRF1	Taf4	2.07	0.13	0.18	0.173494479589872	0.27
eRF1	hng3	2.02	0.13	0.18	0.173494479589872	0.27
eRF1	onecut	1.89	0.13	0.18	0.173494479589872	0.27
eRF1	CG43343	1.86	0.13	0.18	0.173494479589872	0.27
eRF1	CG2129	1.86	0.13	0.18	0.173494479589872	0.27
eRF1	Ada2b	1.84	0.13	0.18	0.173494479589872	0.27
eRF1	CG1647	1.81	0.13	0.18	0.173494479589872	0.27
eRF1	CG17328	1.79	0.13	0.18	0.173494479589872	0.27
eRF1	Asciz	1.79	0.13	0.18	0.173494479589872	0.27
eRF1	Dref	1.76	0.13	0.18	0.173494479589872	0.27
eRF1	grn	1.74	0.13	0.18	0.173494479589872	0.27
eRF1	Cenp-C	1.71	0.13	0.18	0.173494479589872	0.27
eRF1	kn	1.71	0.13	0.18	0.173494479589872	0.27
eRF1	oc	1.68	0.13	0.18	0.173494479589872	0.27
eRF1	CG7928	1.68	0.13	0.18	0.173494479589872	0.27
eRF1	E(var)3-9	1.62	0.13	0.18	0.173494479589872	0.27
kin17	bigmax	5.4	0.133	0.09	0.0357142857142857	0.01
kin17	noc	5.38	0.133	0.09	0.0357142857142857	0.01
kin17	acj6	3.93	0.133	0.09	0.0357142857142857	0.01
kin17	CG30403	3.48	0.133	0.09	0.0357142857142857	0.01
kin17	CG15073	2.72	0.133	0.09	0.0357142857142857	0.01
kin17	Mef2	2.71	0.133	0.09	0.0357142857142857	0.01
kin17	Dip1	2.64	0.133	0.09	0.0357142857142857	0.01
kin17	Taf10	2.42	0.133	0.09	0.0357142857142857	0.01
kin17	CG2202	2.29	0.133	0.09	0.0357142857142857	0.01
kin17	Su(var)3-9	2.26	0.133	0.09	0.0357142857142857	0.01
kin17	CG11085	2.13	0.133	0.09	0.0357142857142857	0.01
kin17	MED27	2.11	0.133	0.09	0.0357142857142857	0.01
kin17	key	2.06	0.133	0.09	0.0357142857142857	0.01
kin17	Pbp45	1.96	0.133	0.09	0.0357142857142857	0.01
kin17	abo	1.93	0.133	0.09	0.0357142857142857	0.01
kin17	Cenp-C	1.89	0.133	0.09	0.0357142857142857	0.01
kin17	Rbf	1.89	0.133	0.09	0.0357142857142857	0.01
kin17	Brd8	1.86	0.133	0.09	0.0357142857142857	0.01
kin17	crc	1.86	0.133	0.09	0.0357142857142857	0.01
kin17	dmrt99B	1.8	0.133	0.09	0.0357142857142857	0.01
kin17	CR43670	1.79	0.133	0.09	0.0357142857142857	0.01
kin17	slp2	1.74	0.133	0.09	0.0357142857142857	0.01
kin17	CG9215	1.71	0.133	0.09	0.0357142857142857	0.01
kin17	CG17568	1.7	0.133	0.09	0.0357142857142857	0.01
kin17	pdm3	1.69	0.133	0.09	0.0357142857142857	0.01
kin17	ara	1.69	0.133	0.09	0.0357142857142857	0.01
kin17	spt4	1.68	0.133	0.09	0.0357142857142857	0.01
kin17	MESR4	1.68	0.133	0.09	0.0357142857142857	0.01
kin17	CG9948	1.67	0.133	0.09	0.0357142857142857	0.01
kin17	CG1792	1.63	0.133	0.09	0.0357142857142857	0.01
Ide	CG9305	6.43	0.115	-0.28	0.051434449987364	0.02
Ide	Lhr	3.94	0.115	-0.28	0.051434449987364	0.02
Ide	mod	3.76	0.115	-0.28	0.051434449987364	0.02
Ide	CG30020	3.73	0.115	-0.28	0.051434449987364	0.02
Ide	CG1024	3.62	0.115	-0.28	0.051434449987364	0.02
Ide	CG6163	2.65	0.115	-0.28	0.051434449987364	0.02
Ide	dmrt99B	2.45	0.115	-0.28	0.051434449987364	0.02
Ide	danr	2.41	0.115	-0.28	0.051434449987364	0.02
Ide	CG14117	2.32	0.115	-0.28	0.051434449987364	0.02
Ide	MED15	2.32	0.115	-0.28	0.051434449987364	0.02
Ide	MED18	2.3	0.115	-0.28	0.051434449987364	0.02
Ide	CG7368	2.28	0.115	-0.28	0.051434449987364	0.02
Ide	CG11902	2.26	0.115	-0.28	0.051434449987364	0.02
Ide	CG14712	2.15	0.115	-0.28	0.051434449987364	0.02
Ide	CG8578	2.15	0.115	-0.28	0.051434449987364	0.02
Ide	D	2.05	0.115	-0.28	0.051434449987364	0.02
Ide	zfh2	1.95	0.115	-0.28	0.051434449987364	0.02
Ide	Hmg-2	1.94	0.115	-0.28	0.051434449987364	0.02
Ide	fu2	1.93	0.115	-0.28	0.051434449987364	0.02
Ide	CG11414	1.92	0.115	-0.28	0.051434449987364	0.02
Ide	CG4328	1.9	0.115	-0.28	0.051434449987364	0.02
Ide	sr	1.89	0.115	-0.28	0.051434449987364	0.02
Ide	PHDP	1.89	0.115	-0.28	0.051434449987364	0.02
Ide	ttk	1.86	0.115	-0.28	0.051434449987364	0.02
Ide	CG34376	1.77	0.115	-0.28	0.051434449987364	0.02
Ide	CG4854	1.74	0.115	-0.28	0.051434449987364	0.02
Ide	CG14438	1.72	0.115	-0.28	0.051434449987364	0.02
Ide	wdn	1.67	0.115	-0.28	0.051434449987364	0.02
Ide	caz	1.62	0.115	-0.28	0.051434449987364	0.02
Ide	CG9426	1.61	0.115	-0.28	0.051434449987364	0.02
CG5498	Dad	4.17	0.067	-0.02	0.0641940738766369	0.1
CG5498	CG7785	3.51	0.067	-0.02	0.0641940738766369	0.1
CG5498	CG11456	3.47	0.067	-0.02	0.0641940738766369	0.1
CG5498	Ravus	3.39	0.067	-0.02	0.0641940738766369	0.1
CG5498	CTCF	3.34	0.067	-0.02	0.0641940738766369	0.1
CG5498	CG9650	2.92	0.067	-0.02	0.0641940738766369	0.1
CG5498	CG6254	2.82	0.067	-0.02	0.0641940738766369	0.1
CG5498	CG8145	2.44	0.067	-0.02	0.0641940738766369	0.1
CG5498	CG6683	2.28	0.067	-0.02	0.0641940738766369	0.1
CG5498	YL-1	2.27	0.067	-0.02	0.0641940738766369	0.1
CG5498	CG13624	2.18	0.067	-0.02	0.0641940738766369	0.1
CG5498	CG31365	2.15	0.067	-0.02	0.0641940738766369	0.1
CG5498	CG12236	2.13	0.067	-0.02	0.0641940738766369	0.1
CG5498	CG13123	2.13	0.067	-0.02	0.0641940738766369	0.1
CG5498	CG6769	1.92	0.067	-0.02	0.0641940738766369	0.1
CG5498	Kdm4A	1.91	0.067	-0.02	0.0641940738766369	0.1
CG5498	Acf1	1.85	0.067	-0.02	0.0641940738766369	0.1
CG5498	Meics	1.83	0.067	-0.02	0.0641940738766369	0.1
CG5498	CG7745	1.82	0.067	-0.02	0.0641940738766369	0.1
CG5498	stc	1.81	0.067	-0.02	0.0641940738766369	0.1
CG5498	yem	1.76	0.067	-0.02	0.0641940738766369	0.1
CG5498	CG11723	1.75	0.067	-0.02	0.0641940738766369	0.1
CG5498	jigr1	1.74	0.067	-0.02	0.0641940738766369	0.1
CG5498	her	1.72	0.067	-0.02	0.0641940738766369	0.1
CG5498	p53	1.72	0.067	-0.02	0.0641940738766369	0.1
CG5498	CycH	1.72	0.067	-0.02	0.0641940738766369	0.1
CG5498	ZnT49B	1.7	0.067	-0.02	0.0641940738766369	0.1
CG5498	Pif1A	1.7	0.067	-0.02	0.0641940738766369	0.1
CG5498	ash2	1.68	0.067	-0.02	0.0641940738766369	0.1
CG5498	tef	1.64	0.067	-0.02	0.0641940738766369	0.1
CR43944	CG13123	4.2	0.065	-0.13	0.462962962962963	0.97
CR43944	CG31365	3.99	0.065	-0.13	0.462962962962963	0.97
CR43944	CG7386	2.81	0.065	-0.13	0.462962962962963	0.97
CR43944	CG13894	2.68	0.065	-0.13	0.462962962962963	0.97
CR43944	lid	2.48	0.065	-0.13	0.462962962962963	0.97
CR43944	sim	2.44	0.065	-0.13	0.462962962962963	0.97
CR43944	ranshi	2.36	0.065	-0.13	0.462962962962963	0.97
CR43944	ph-p	2.11	0.065	-0.13	0.462962962962963	0.97
CR43944	bsh	2.09	0.065	-0.13	0.462962962962963	0.97
CR43944	CG17829	2.05	0.065	-0.13	0.462962962962963	0.97
CR43944	jing	2.03	0.065	-0.13	0.462962962962963	0.97
CR43944	zfh2	1.98	0.065	-0.13	0.462962962962963	0.97
CR43944	CG5953	1.92	0.065	-0.13	0.462962962962963	0.97
CR43944	CG1602	1.89	0.065	-0.13	0.462962962962963	0.97
CR43944	CG14710	1.87	0.065	-0.13	0.462962962962963	0.97
CR43944	az2	1.64	0.065	-0.13	0.462962962962963	0.97
CR43944	woc	1.62	0.065	-0.13	0.462962962962963	0.97
CR43944	Chrac-14	1.61	0.065	-0.13	0.462962962962963	0.97
CR43944	RunxB	1.6	0.065	-0.13	0.462962962962963	0.97
CR43944	stc	1.6	0.065	-0.13	0.462962962962963	0.97
CR43944	mute	1.59	0.065	-0.13	0.462962962962963	0.97
CR43944	CHES-1-like	1.59	0.065	-0.13	0.462962962962963	0.97
CR43944	Trl	1.56	0.065	-0.13	0.462962962962963	0.97
CR43944	CG4820	1.55	0.065	-0.13	0.462962962962963	0.97
CR43944	CkIIalpha-i1	1.54	0.065	-0.13	0.462962962962963	0.97
CR43944	salr	1.48	0.065	-0.13	0.462962962962963	0.97
CR43944	Camta	1.48	0.065	-0.13	0.462962962962963	0.97
CR43944	CG11902	1.44	0.065	-0.13	0.462962962962963	0.97
CR43944	CG2875	1.43	0.065	-0.13	0.462962962962963	0.97
CR43944	Lim3	1.43	0.065	-0.13	0.462962962962963	0.97
CG33969	CG10959	4.08	0.074	-0.05	0.472455591261534	0.75
CG33969	oc	3.59	0.074	-0.05	0.472455591261534	0.75
CG33969	mrn	3.05	0.074	-0.05	0.472455591261534	0.75
CG33969	Hr39	2.75	0.074	-0.05	0.472455591261534	0.75
CG33969	p53	2.73	0.074	-0.05	0.472455591261534	0.75
CG33969	Set2	2.69	0.074	-0.05	0.472455591261534	0.75
CG33969	mute	2.61	0.074	-0.05	0.472455591261534	0.75
CG33969	CG5953	2.6	0.074	-0.05	0.472455591261534	0.75
CG33969	caz	2.48	0.074	-0.05	0.472455591261534	0.75
CG33969	GABPI	2.46	0.074	-0.05	0.472455591261534	0.75
CG33969	Ravus	2.25	0.074	-0.05	0.472455591261534	0.75
CG33969	Su(var)3-7	2.24	0.074	-0.05	0.472455591261534	0.75
CG33969	NK7.1	2.12	0.074	-0.05	0.472455591261534	0.75
CG33969	mTTF	2.11	0.074	-0.05	0.472455591261534	0.75
CG33969	Cf2	2.08	0.074	-0.05	0.472455591261534	0.75
CG33969	Cdc5	2.08	0.074	-0.05	0.472455591261534	0.75
CG33969	Gdi	2.08	0.074	-0.05	0.472455591261534	0.75
CG33969	CG6765	2.06	0.074	-0.05	0.472455591261534	0.75
CG33969	CG5180	1.94	0.074	-0.05	0.472455591261534	0.75
CG33969	lov	1.91	0.074	-0.05	0.472455591261534	0.75
CG33969	hth	1.85	0.074	-0.05	0.472455591261534	0.75
CG33969	MTF-1	1.84	0.074	-0.05	0.472455591261534	0.75
CG33969	Dip2	1.83	0.074	-0.05	0.472455591261534	0.75
CG33969	ken	1.82	0.074	-0.05	0.472455591261534	0.75
CG33969	CkIIalpha-i1	1.82	0.074	-0.05	0.472455591261534	0.75
CG33969	Mes4	1.81	0.074	-0.05	0.472455591261534	0.75
CG33969	TfIIEalpha	1.75	0.074	-0.05	0.472455591261534	0.75
CG33969	CG4820	1.73	0.074	-0.05	0.472455591261534	0.75
CG33969	CG12659	1.72	0.074	-0.05	0.472455591261534	0.75
CG33969	Mitf	1.71	0.074	-0.05	0.472455591261534	0.75
CG13248	CG11398	5.9	0.226	-0.09	0.0740740740740741	0.12
CG13248	dwg	4.97	0.226	-0.09	0.0740740740740741	0.12
CG13248	CG12104	3.27	0.226	-0.09	0.0740740740740741	0.12
CG13248	CG9776	2.65	0.226	-0.09	0.0740740740740741	0.12
CG13248	gce	2.45	0.226	-0.09	0.0740740740740741	0.12
CG13248	MTA1-like	2.31	0.226	-0.09	0.0740740740740741	0.12
CG13248	CG6163	2.19	0.226	-0.09	0.0740740740740741	0.12
CG13248	e(y)1	2.14	0.226	-0.09	0.0740740740740741	0.12
CG13248	key	2.08	0.226	-0.09	0.0740740740740741	0.12
CG13248	Taf10	2.07	0.226	-0.09	0.0740740740740741	0.12
CG13248	Bka	2.06	0.226	-0.09	0.0740740740740741	0.12
CG13248	CG6769	2.05	0.226	-0.09	0.0740740740740741	0.12
CG13248	CG2116	2.02	0.226	-0.09	0.0740740740740741	0.12
CG13248	Brf	1.98	0.226	-0.09	0.0740740740740741	0.12
CG13248	her	1.96	0.226	-0.09	0.0740740740740741	0.12
CG13248	Su(var)3-7	1.91	0.226	-0.09	0.0740740740740741	0.12
CG13248	mirr	1.91	0.226	-0.09	0.0740740740740741	0.12
CG13248	CG6813	1.84	0.226	-0.09	0.0740740740740741	0.12
CG13248	Atac2	1.78	0.226	-0.09	0.0740740740740741	0.12
CG13248	hbn	1.74	0.226	-0.09	0.0740740740740741	0.12
CG13248	MTF-1	1.71	0.226	-0.09	0.0740740740740741	0.12
CG13248	slim	1.68	0.226	-0.09	0.0740740740740741	0.12
CG13248	egg	1.63	0.226	-0.09	0.0740740740740741	0.12
CG13248	MED17	1.6	0.226	-0.09	0.0740740740740741	0.12
CG13248	CG14050	1.6	0.226	-0.09	0.0740740740740741	0.12
CG13248	sim	1.56	0.226	-0.09	0.0740740740740741	0.12
CG13248	CG9932	1.54	0.226	-0.09	0.0740740740740741	0.12
CG13248	CG32105	1.54	0.226	-0.09	0.0740740740740741	0.12
CG13248	CG8478	1.53	0.226	-0.09	0.0740740740740741	0.12
CG13248	Bug22	1.53	0.226	-0.09	0.0740740740740741	0.12
CG5274	Lin29	4.18	0.097	0.08	0.0357142857142857	0.01
CG5274	onecut	3.44	0.097	0.08	0.0357142857142857	0.01
CG5274	svp	3.33	0.097	0.08	0.0357142857142857	0.01
CG5274	Spps	2.74	0.097	0.08	0.0357142857142857	0.01
CG5274	jumu	2.71	0.097	0.08	0.0357142857142857	0.01
CG5274	MTA1-like	2.48	0.097	0.08	0.0357142857142857	0.01
CG5274	CG14710	2.19	0.097	0.08	0.0357142857142857	0.01
CG5274	e(y)1	2.15	0.097	0.08	0.0357142857142857	0.01
CG5274	Bx	2.11	0.097	0.08	0.0357142857142857	0.01
CG5274	CG14050	2.06	0.097	0.08	0.0357142857142857	0.01
CG5274	stwl	2.05	0.097	0.08	0.0357142857142857	0.01
CG5274	E2f2	2	0.097	0.08	0.0357142857142857	0.01
CG5274	CG10565	1.89	0.097	0.08	0.0357142857142857	0.01
CG5274	CG10209	1.88	0.097	0.08	0.0357142857142857	0.01
CG5274	CG3815	1.87	0.097	0.08	0.0357142857142857	0.01
CG5274	tio	1.8	0.097	0.08	0.0357142857142857	0.01
CG5274	CG11456	1.78	0.097	0.08	0.0357142857142857	0.01
CG5274	CG11696	1.77	0.097	0.08	0.0357142857142857	0.01
CG5274	CG13123	1.74	0.097	0.08	0.0357142857142857	0.01
CG5274	Mat1	1.72	0.097	0.08	0.0357142857142857	0.01
CG5274	CG14712	1.69	0.097	0.08	0.0357142857142857	0.01
CG5274	foxo	1.64	0.097	0.08	0.0357142857142857	0.01
CG5274	gce	1.62	0.097	0.08	0.0357142857142857	0.01
CG5274	pfk	1.61	0.097	0.08	0.0357142857142857	0.01
CG5274	CG11414	1.57	0.097	0.08	0.0357142857142857	0.01
CG5274	CG6276	1.55	0.097	0.08	0.0357142857142857	0.01
CG5274	Dll	1.54	0.097	0.08	0.0357142857142857	0.01
CG5274	Pcl	1.51	0.097	0.08	0.0357142857142857	0.01
CG5274	az2	1.5	0.097	0.08	0.0357142857142857	0.01
CG5274	Rel	1.49	0.097	0.08	0.0357142857142857	0.01
CG5262	CG7785	9.86	0.109	-0.04	0.13710212427677	0.15
CG5262	bon	6.29	0.109	-0.04	0.13710212427677	0.15
CG5262	esn	5.35	0.109	-0.04	0.13710212427677	0.15
CG5262	CTCF	5.03	0.109	-0.04	0.13710212427677	0.15
CG5262	noc	4.78	0.109	-0.04	0.13710212427677	0.15
CG5262	CG10431	4.74	0.109	-0.04	0.13710212427677	0.15
CG5262	grn	4.41	0.109	-0.04	0.13710212427677	0.15
CG5262	svp	3.12	0.109	-0.04	0.13710212427677	0.15
CG5262	p53	2.75	0.109	-0.04	0.13710212427677	0.15
CG5262	CG11906	2.71	0.109	-0.04	0.13710212427677	0.15
CG5262	CG10565	2.52	0.109	-0.04	0.13710212427677	0.15
CG5262	CG12299	2.46	0.109	-0.04	0.13710212427677	0.15
CG5262	Spps	2.32	0.109	-0.04	0.13710212427677	0.15
CG5262	MED18	2.26	0.109	-0.04	0.13710212427677	0.15
CG5262	MBD-R2	2.26	0.109	-0.04	0.13710212427677	0.15
CG5262	zfh1	2.21	0.109	-0.04	0.13710212427677	0.15
CG5262	CG9215	2.01	0.109	-0.04	0.13710212427677	0.15
CG5262	CG2889	1.99	0.109	-0.04	0.13710212427677	0.15
CG5262	Kdm4A	1.97	0.109	-0.04	0.13710212427677	0.15
CG5262	CG6907	1.94	0.109	-0.04	0.13710212427677	0.15
CG5262	CG2611	1.92	0.109	-0.04	0.13710212427677	0.15
CG5262	CG9932	1.85	0.109	-0.04	0.13710212427677	0.15
CG5262	RunxB	1.84	0.109	-0.04	0.13710212427677	0.15
CG5262	Met	1.82	0.109	-0.04	0.13710212427677	0.15
CG5262	yem	1.77	0.109	-0.04	0.13710212427677	0.15
CG5262	CHES-1-like	1.75	0.109	-0.04	0.13710212427677	0.15
CG5262	MESR4	1.75	0.109	-0.04	0.13710212427677	0.15
CG5262	Chrac-14	1.73	0.109	-0.04	0.13710212427677	0.15
CG5262	CG1233	1.68	0.109	-0.04	0.13710212427677	0.15
CG5262	CG32532	1.66	0.109	-0.04	0.13710212427677	0.15
Las	scro	7.87	0.077	-0.3	0.0357142857142857	0.01
Las	ush	4.55	0.077	-0.3	0.0357142857142857	0.01
Las	Sry-delta	3.9	0.077	-0.3	0.0357142857142857	0.01
Las	CG33695	3.31	0.077	-0.3	0.0357142857142857	0.01
Las	hbn	3.14	0.077	-0.3	0.0357142857142857	0.01
Las	CG12104	2.95	0.077	-0.3	0.0357142857142857	0.01
Las	Tfb1	2.67	0.077	-0.3	0.0357142857142857	0.01
Las	grn	2.55	0.077	-0.3	0.0357142857142857	0.01
Las	CG3163	2.42	0.077	-0.3	0.0357142857142857	0.01
Las	MED15	2.29	0.077	-0.3	0.0357142857142857	0.01
Las	Tusp	2.25	0.077	-0.3	0.0357142857142857	0.01
Las	CG12942	2.09	0.077	-0.3	0.0357142857142857	0.01
Las	CG14117	1.97	0.077	-0.3	0.0357142857142857	0.01
Las	Su(var)2-HP2	1.96	0.077	-0.3	0.0357142857142857	0.01
Las	CG3313	1.9	0.077	-0.3	0.0357142857142857	0.01
Las	Vsx2	1.87	0.077	-0.3	0.0357142857142857	0.01
Las	CG11902	1.85	0.077	-0.3	0.0357142857142857	0.01
Las	onecut	1.83	0.077	-0.3	0.0357142857142857	0.01
Las	E(var)3-9	1.81	0.077	-0.3	0.0357142857142857	0.01
Las	Dh44-R2	1.79	0.077	-0.3	0.0357142857142857	0.01
Las	zfh2	1.78	0.077	-0.3	0.0357142857142857	0.01
Las	CG11560	1.75	0.077	-0.3	0.0357142857142857	0.01
Las	Hr38	1.75	0.077	-0.3	0.0357142857142857	0.01
Las	TfIIFbeta	1.7	0.077	-0.3	0.0357142857142857	0.01
Las	Brf	1.69	0.077	-0.3	0.0357142857142857	0.01
Las	CG31224	1.66	0.077	-0.3	0.0357142857142857	0.01
Las	CG7818	1.62	0.077	-0.3	0.0357142857142857	0.01
Las	CrebB	1.61	0.077	-0.3	0.0357142857142857	0.01
Las	D19A	1.61	0.077	-0.3	0.0357142857142857	0.01
Las	hth	1.61	0.077	-0.3	0.0357142857142857	0.01
mRpL15	stc	3.79	0.169	-0.05	0.306186217847897	0.6
mRpL15	esn	3.34	0.169	-0.05	0.306186217847897	0.6
mRpL15	slp1	3.08	0.169	-0.05	0.306186217847897	0.6
mRpL15	Atf3	2.92	0.169	-0.05	0.306186217847897	0.6
mRpL15	Spps	2.76	0.169	-0.05	0.306186217847897	0.6
mRpL15	Mitf	2.63	0.169	-0.05	0.306186217847897	0.6
mRpL15	Elp3	2.45	0.169	-0.05	0.306186217847897	0.6
mRpL15	schlank	2.42	0.169	-0.05	0.306186217847897	0.6
mRpL15	TfIIFbeta	2.32	0.169	-0.05	0.306186217847897	0.6
mRpL15	phtf	2.26	0.169	-0.05	0.306186217847897	0.6
mRpL15	Hr39	2.06	0.169	-0.05	0.306186217847897	0.6
mRpL15	az2	2.05	0.169	-0.05	0.306186217847897	0.6
mRpL15	Brd8	2.04	0.169	-0.05	0.306186217847897	0.6
mRpL15	Cenp-C	1.94	0.169	-0.05	0.306186217847897	0.6
mRpL15	TFAM	1.89	0.169	-0.05	0.306186217847897	0.6
mRpL15	CG17328	1.81	0.169	-0.05	0.306186217847897	0.6
mRpL15	mld	1.81	0.169	-0.05	0.306186217847897	0.6
mRpL15	CG8478	1.78	0.169	-0.05	0.306186217847897	0.6
mRpL15	CG6689	1.76	0.169	-0.05	0.306186217847897	0.6
mRpL15	CG34340	1.74	0.169	-0.05	0.306186217847897	0.6
mRpL15	mirr	1.74	0.169	-0.05	0.306186217847897	0.6
mRpL15	RunxB	1.63	0.169	-0.05	0.306186217847897	0.6
mRpL15	bab2	1.61	0.169	-0.05	0.306186217847897	0.6
mRpL15	chif	1.6	0.169	-0.05	0.306186217847897	0.6
mRpL15	CG7357	1.59	0.169	-0.05	0.306186217847897	0.6
mRpL15	luna	1.58	0.169	-0.05	0.306186217847897	0.6
mRpL15	Stat92E	1.57	0.169	-0.05	0.306186217847897	0.6
mRpL15	Trl	1.57	0.169	-0.05	0.306186217847897	0.6
mRpL15	CG10949	1.53	0.169	-0.05	0.306186217847897	0.6
mRpL15	danr	1.48	0.169	-0.05	0.306186217847897	0.6
CG5872	hng2	6.49	0.062	0.24	0.096523417813168	0.21
CG5872	Ssl1	5.11	0.062	0.24	0.096523417813168	0.21
CG5872	Tusp	4.44	0.062	0.24	0.096523417813168	0.21
CG5872	pros	4.41	0.062	0.24	0.096523417813168	0.21
CG5872	CG1529	3.24	0.062	0.24	0.096523417813168	0.21
CG5872	Spps	2.96	0.062	0.24	0.096523417813168	0.21
CG5872	CG10209	2.89	0.062	0.24	0.096523417813168	0.21
CG5872	CG12299	2.75	0.062	0.24	0.096523417813168	0.21
CG5872	CG1407	2.6	0.062	0.24	0.096523417813168	0.21
CG5872	danr	2.46	0.062	0.24	0.096523417813168	0.21
CG5872	CG10147	2.36	0.062	0.24	0.096523417813168	0.21
CG5872	Tip60	2.29	0.062	0.24	0.096523417813168	0.21
CG5872	D	2.23	0.062	0.24	0.096523417813168	0.21
CG5872	Lmpt	2.22	0.062	0.24	0.096523417813168	0.21
CG5872	CG14965	2.19	0.062	0.24	0.096523417813168	0.21
CG5872	CG5180	2.06	0.062	0.24	0.096523417813168	0.21
CG5872	CG8765	2.04	0.062	0.24	0.096523417813168	0.21
CG5872	YL-1	2.02	0.062	0.24	0.096523417813168	0.21
CG5872	Lim3	2	0.062	0.24	0.096523417813168	0.21
CG5872	CG14117	1.97	0.062	0.24	0.096523417813168	0.21
CG5872	Lpt	1.96	0.062	0.24	0.096523417813168	0.21
CG5872	CG10274	1.92	0.062	0.24	0.096523417813168	0.21
CG5872	apt	1.85	0.062	0.24	0.096523417813168	0.21
CG5872	chif	1.84	0.062	0.24	0.096523417813168	0.21
CG5872	az2	1.78	0.062	0.24	0.096523417813168	0.21
CG5872	Gdi	1.76	0.062	0.24	0.096523417813168	0.21
CG5872	Br140	1.74	0.062	0.24	0.096523417813168	0.21
CG5872	MED22	1.73	0.062	0.24	0.096523417813168	0.21
CG5872	Scm	1.73	0.062	0.24	0.096523417813168	0.21
CG5872	hng1	1.67	0.062	0.24	0.096523417813168	0.21
CR43943	CG6163	6.14	0.033	-0.1	0.241746889207614	0.43
CR43943	hng1	3.97	0.033	-0.1	0.241746889207614	0.43
CR43943	CG13775	3.9	0.033	-0.1	0.241746889207614	0.43
CR43943	hang	3.18	0.033	-0.1	0.241746889207614	0.43
CR43943	ranshi	3.17	0.033	-0.1	0.241746889207614	0.43
CR43943	CG8578	2.99	0.033	-0.1	0.241746889207614	0.43
CR43943	Fer2	2.98	0.033	-0.1	0.241746889207614	0.43
CR43943	CG33695	2.75	0.033	-0.1	0.241746889207614	0.43
CR43943	Ssl1	2.74	0.033	-0.1	0.241746889207614	0.43
CR43943	CG15073	2.25	0.033	-0.1	0.241746889207614	0.43
CR43943	pfk	2.21	0.033	-0.1	0.241746889207614	0.43
CR43943	MED30	2.17	0.033	-0.1	0.241746889207614	0.43
CR43943	CG8159	2.17	0.033	-0.1	0.241746889207614	0.43
CR43943	MED4	2.03	0.033	-0.1	0.241746889207614	0.43
CR43943	CG7357	2.03	0.033	-0.1	0.241746889207614	0.43
CR43943	CG34376	2.02	0.033	-0.1	0.241746889207614	0.43
CR43943	Rel	1.98	0.033	-0.1	0.241746889207614	0.43
CR43943	Set2	1.97	0.033	-0.1	0.241746889207614	0.43
CR43943	Rbf	1.96	0.033	-0.1	0.241746889207614	0.43
CR43943	Ets97D	1.78	0.033	-0.1	0.241746889207614	0.43
CR43943	RpIII128	1.71	0.033	-0.1	0.241746889207614	0.43
CR43943	Mat1	1.7	0.033	-0.1	0.241746889207614	0.43
CR43943	kin17	1.67	0.033	-0.1	0.241746889207614	0.43
CR43943	jing	1.67	0.033	-0.1	0.241746889207614	0.43
CR43943	CG6808	1.66	0.033	-0.1	0.241746889207614	0.43
CR43943	trem	1.65	0.033	-0.1	0.241746889207614	0.43
CR43943	Asciz	1.63	0.033	-0.1	0.241746889207614	0.43
CR43943	Trf	1.62	0.033	-0.1	0.241746889207614	0.43
CR43943	CG8314	1.61	0.033	-0.1	0.241746889207614	0.43
CR43943	jigr1	1.58	0.033	-0.1	0.241746889207614	0.43
CG5910	CG9799	8.16	0.162	-0.08	0.173494479589872	0.36
CG5910	CG6808	4.78	0.162	-0.08	0.173494479589872	0.36
CG5910	CG42748	3.5	0.162	-0.08	0.173494479589872	0.36
CG5910	CG8950	3.48	0.162	-0.08	0.173494479589872	0.36
CG5910	CG5180	3.42	0.162	-0.08	0.173494479589872	0.36
CG5910	Su(H)	3.23	0.162	-0.08	0.173494479589872	0.36
CG5910	MEP-1	3.18	0.162	-0.08	0.173494479589872	0.36
CG5910	Hr78	2.81	0.162	-0.08	0.173494479589872	0.36
CG5910	Hr96	2.56	0.162	-0.08	0.173494479589872	0.36
CG5910	Atac2	2.53	0.162	-0.08	0.173494479589872	0.36
CG5910	NfI	2.5	0.162	-0.08	0.173494479589872	0.36
CG5910	D19A	2.39	0.162	-0.08	0.173494479589872	0.36
CG5910	ssp	2.33	0.162	-0.08	0.173494479589872	0.36
CG5910	TfIIFbeta	2.19	0.162	-0.08	0.173494479589872	0.36
CG5910	mod	2.11	0.162	-0.08	0.173494479589872	0.36
CG5910	hth	2.03	0.162	-0.08	0.173494479589872	0.36
CG5910	phol	1.89	0.162	-0.08	0.173494479589872	0.36
CG5910	Ravus	1.88	0.162	-0.08	0.173494479589872	0.36
CG5910	oc	1.86	0.162	-0.08	0.173494479589872	0.36
CG5910	CG4424	1.83	0.162	-0.08	0.173494479589872	0.36
CG5910	CG45071	1.76	0.162	-0.08	0.173494479589872	0.36
CG5910	CG10669	1.76	0.162	-0.08	0.173494479589872	0.36
CG5910	CG8319	1.72	0.162	-0.08	0.173494479589872	0.36
CG5910	Dll	1.71	0.162	-0.08	0.173494479589872	0.36
CG5910	CG9215	1.7	0.162	-0.08	0.173494479589872	0.36
CG5910	CG9426	1.64	0.162	-0.08	0.173494479589872	0.36
CG5910	ab	1.58	0.162	-0.08	0.173494479589872	0.36
CG5910	Taf10	1.56	0.162	-0.08	0.173494479589872	0.36
CG5910	Ada2b	1.55	0.162	-0.08	0.173494479589872	0.36
CG5910	CTPsyn	1.52	0.162	-0.08	0.173494479589872	0.36
CG5199	CG2611	4.66	0.077	-0.03	0.170346285967312	0.2
CG5199	CG6654	4.63	0.077	-0.03	0.170346285967312	0.2
CG5199	Cdc5	3.07	0.077	-0.03	0.170346285967312	0.2
CG5199	MED4	3.03	0.077	-0.03	0.170346285967312	0.2
CG5199	chif	2.91	0.077	-0.03	0.170346285967312	0.2
CG5199	MED17	2.58	0.077	-0.03	0.170346285967312	0.2
CG5199	MED18	2.56	0.077	-0.03	0.170346285967312	0.2
CG5199	CHES-1-like	2.2	0.077	-0.03	0.170346285967312	0.2
CG5199	Snoo	2.18	0.077	-0.03	0.170346285967312	0.2
CG5199	CG30020	2.06	0.077	-0.03	0.170346285967312	0.2
CG5199	CG14712	2.02	0.077	-0.03	0.170346285967312	0.2
CG5199	mirr	1.96	0.077	-0.03	0.170346285967312	0.2
CG5199	Taf2	1.86	0.077	-0.03	0.170346285967312	0.2
CG5199	CG16863	1.8	0.077	-0.03	0.170346285967312	0.2
CG5199	achi	1.76	0.077	-0.03	0.170346285967312	0.2
CG5199	CG1407	1.75	0.077	-0.03	0.170346285967312	0.2
CG5199	dmrt99B	1.74	0.077	-0.03	0.170346285967312	0.2
CG5199	Pbp45	1.73	0.077	-0.03	0.170346285967312	0.2
CG5199	stck	1.66	0.077	-0.03	0.170346285967312	0.2
CG5199	bi	1.65	0.077	-0.03	0.170346285967312	0.2
CG5199	Cenp-C	1.65	0.077	-0.03	0.170346285967312	0.2
CG5199	tsh	1.63	0.077	-0.03	0.170346285967312	0.2
CG5199	CG6163	1.62	0.077	-0.03	0.170346285967312	0.2
CG5199	Br140	1.61	0.077	-0.03	0.170346285967312	0.2
CG5199	mod	1.57	0.077	-0.03	0.170346285967312	0.2
CG5199	Cdk8	1.56	0.077	-0.03	0.170346285967312	0.2
CG5199	ERR	1.54	0.077	-0.03	0.170346285967312	0.2
CG5199	key	1.51	0.077	-0.03	0.170346285967312	0.2
CG5199	foxo	1.49	0.077	-0.03	0.170346285967312	0.2
CG5199	CG3163	1.48	0.077	-0.03	0.170346285967312	0.2
CG32428	E2f2	6.61	0.143	0.09	0.245326690731329	0.31
CG32428	Taf10	3.42	0.143	0.09	0.245326690731329	0.31
CG32428	grau	2.71	0.143	0.09	0.245326690731329	0.31
CG32428	noc	2.49	0.143	0.09	0.245326690731329	0.31
CG32428	Gdi	2.45	0.143	0.09	0.245326690731329	0.31
CG32428	Su(var)3-7	2.2	0.143	0.09	0.245326690731329	0.31
CG32428	CG8281	2.14	0.143	0.09	0.245326690731329	0.31
CG32428	Acf1	2.13	0.143	0.09	0.245326690731329	0.31
CG32428	Taf1	2.09	0.143	0.09	0.245326690731329	0.31
CG32428	ey	2.03	0.143	0.09	0.245326690731329	0.31
CG32428	MED15	1.92	0.143	0.09	0.245326690731329	0.31
CG32428	CG6163	1.87	0.143	0.09	0.245326690731329	0.31
CG32428	CG8950	1.87	0.143	0.09	0.245326690731329	0.31
CG32428	tsh	1.77	0.143	0.09	0.245326690731329	0.31
CG32428	achi	1.74	0.143	0.09	0.245326690731329	0.31
CG32428	MESR4	1.73	0.143	0.09	0.245326690731329	0.31
CG32428	CG9799	1.71	0.143	0.09	0.245326690731329	0.31
CG32428	CHES-1-like	1.67	0.143	0.09	0.245326690731329	0.31
CG32428	CG8216	1.67	0.143	0.09	0.245326690731329	0.31
CG32428	ppl	1.67	0.143	0.09	0.245326690731329	0.31
CG32428	caz	1.65	0.143	0.09	0.245326690731329	0.31
CG32428	D19A	1.65	0.143	0.09	0.245326690731329	0.31
CG32428	PHDP	1.64	0.143	0.09	0.245326690731329	0.31
CG32428	CG44002	1.63	0.143	0.09	0.245326690731329	0.31
CG32428	tef	1.62	0.143	0.09	0.245326690731329	0.31
CG32428	CG11906	1.54	0.143	0.09	0.245326690731329	0.31
CG32428	SoxN	1.53	0.143	0.09	0.245326690731329	0.31
CG32428	CG10431	1.52	0.143	0.09	0.245326690731329	0.31
CG32428	CG17328	1.5	0.143	0.09	0.245326690731329	0.31
CG32428	abo	1.48	0.143	0.09	0.245326690731329	0.31
CG5969	hang	11.14	0.125	-0.14	0.414039335605413	0.73
CG5969	CG9776	4.72	0.125	-0.14	0.414039335605413	0.73
CG5969	Lhr	4.46	0.125	-0.14	0.414039335605413	0.73
CG5969	CG7101	4.32	0.125	-0.14	0.414039335605413	0.73
CG5969	CG10274	3.82	0.125	-0.14	0.414039335605413	0.73
CG5969	Dip2	3.68	0.125	-0.14	0.414039335605413	0.73
CG5969	CG13624	2.85	0.125	-0.14	0.414039335605413	0.73
CG5969	ash1	2.68	0.125	-0.14	0.414039335605413	0.73
CG5969	CG9948	2.53	0.125	-0.14	0.414039335605413	0.73
CG5969	jumu	2.51	0.125	-0.14	0.414039335605413	0.73
CG5969	CG14712	2.4	0.125	-0.14	0.414039335605413	0.73
CG5969	rn	2.38	0.125	-0.14	0.414039335605413	0.73
CG5969	MTF-1	2.23	0.125	-0.14	0.414039335605413	0.73
CG5969	CG14441	2.14	0.125	-0.14	0.414039335605413	0.73
CG5969	Opbp	2.1	0.125	-0.14	0.414039335605413	0.73
CG5969	E2f1	2	0.125	-0.14	0.414039335605413	0.73
CG5969	pad	1.96	0.125	-0.14	0.414039335605413	0.73
CG5969	CG18764	1.95	0.125	-0.14	0.414039335605413	0.73
CG5969	CG8924	1.93	0.125	-0.14	0.414039335605413	0.73
CG5969	Su(z)12	1.84	0.125	-0.14	0.414039335605413	0.73
CG5969	CG13894	1.79	0.125	-0.14	0.414039335605413	0.73
CG5969	esn	1.78	0.125	-0.14	0.414039335605413	0.73
CG5969	pita	1.76	0.125	-0.14	0.414039335605413	0.73
CG5969	Fen1	1.76	0.125	-0.14	0.414039335605413	0.73
CG5969	CG4565	1.73	0.125	-0.14	0.414039335605413	0.73
CG5969	key	1.71	0.125	-0.14	0.414039335605413	0.73
CG5969	schlank	1.68	0.125	-0.14	0.414039335605413	0.73
CG5969	hng3	1.67	0.125	-0.14	0.414039335605413	0.73
CG5969	CG31510	1.67	0.125	-0.14	0.414039335605413	0.73
CG5969	CG10321	1.65	0.125	-0.14	0.414039335605413	0.73
mTerf3	CG12659	5.42	0.055	0.19	-0.051434449987364	0.65
mTerf3	CG15601	5.29	0.055	0.19	-0.051434449987364	0.65
mTerf3	CG17568	4.24	0.055	0.19	-0.051434449987364	0.65
mTerf3	apt	3.77	0.055	0.19	-0.051434449987364	0.65
mTerf3	CG34340	3.14	0.055	0.19	-0.051434449987364	0.65
mTerf3	CG6254	2.95	0.055	0.19	-0.051434449987364	0.65
mTerf3	pros	2.82	0.055	0.19	-0.051434449987364	0.65
mTerf3	CG7785	2.64	0.055	0.19	-0.051434449987364	0.65
mTerf3	CG4424	2.58	0.055	0.19	-0.051434449987364	0.65
mTerf3	Su(var)3-9	2.51	0.055	0.19	-0.051434449987364	0.65
mTerf3	CG10321	2.5	0.055	0.19	-0.051434449987364	0.65
mTerf3	Su(var)2-HP2	2.35	0.055	0.19	-0.051434449987364	0.65
mTerf3	esn	2.24	0.055	0.19	-0.051434449987364	0.65
mTerf3	CG3847	2.2	0.055	0.19	-0.051434449987364	0.65
mTerf3	CG4328	2.14	0.055	0.19	-0.051434449987364	0.65
mTerf3	Hr78	2.02	0.055	0.19	-0.051434449987364	0.65
mTerf3	CG4936	2.01	0.055	0.19	-0.051434449987364	0.65
mTerf3	CG17361	1.98	0.055	0.19	-0.051434449987364	0.65
mTerf3	CG6689	1.95	0.055	0.19	-0.051434449987364	0.65
mTerf3	CG6813	1.91	0.055	0.19	-0.051434449987364	0.65
mTerf3	az2	1.88	0.055	0.19	-0.051434449987364	0.65
mTerf3	Tusp	1.88	0.055	0.19	-0.051434449987364	0.65
mTerf3	Nufip	1.82	0.055	0.19	-0.051434449987364	0.65
mTerf3	CG4820	1.79	0.055	0.19	-0.051434449987364	0.65
mTerf3	CG11294	1.72	0.055	0.19	-0.051434449987364	0.65
mTerf3	Taf8	1.71	0.055	0.19	-0.051434449987364	0.65
mTerf3	CG11696	1.68	0.055	0.19	-0.051434449987364	0.65
mTerf3	TfIIEalpha	1.68	0.055	0.19	-0.051434449987364	0.65
mTerf3	Tfb1	1.68	0.055	0.19	-0.051434449987364	0.65
mTerf3	Taf4	1.67	0.055	0.19	-0.051434449987364	0.65
CG4825	hang	5.07	0.067	-0.16	0.106600358177805	0.11
CG4825	Stat92E	4.22	0.067	-0.16	0.106600358177805	0.11
CG4825	D19A	3.4	0.067	-0.16	0.106600358177805	0.11
CG4825	CG18619	3.12	0.067	-0.16	0.106600358177805	0.11
CG4825	CG6272	2.97	0.067	-0.16	0.106600358177805	0.11
CG4825	Dll	2.77	0.067	-0.16	0.106600358177805	0.11
CG4825	CG9426	2.77	0.067	-0.16	0.106600358177805	0.11
CG4825	Trf	2.51	0.067	-0.16	0.106600358177805	0.11
CG4825	Atac2	2.48	0.067	-0.16	0.106600358177805	0.11
CG4825	MED15	2.43	0.067	-0.16	0.106600358177805	0.11
CG4825	e(y)1	2.18	0.067	-0.16	0.106600358177805	0.11
CG4825	CG7556	2.15	0.067	-0.16	0.106600358177805	0.11
CG4825	CG5196	2.02	0.067	-0.16	0.106600358177805	0.11
CG4825	CG10669	1.98	0.067	-0.16	0.106600358177805	0.11
CG4825	Pcl	1.89	0.067	-0.16	0.106600358177805	0.11
CG4825	CG31365	1.84	0.067	-0.16	0.106600358177805	0.11
CG4825	slp1	1.83	0.067	-0.16	0.106600358177805	0.11
CG4825	CG4404	1.83	0.067	-0.16	0.106600358177805	0.11
CG4825	CG44247	1.83	0.067	-0.16	0.106600358177805	0.11
CG4825	mirr	1.76	0.067	-0.16	0.106600358177805	0.11
CG4825	tef	1.71	0.067	-0.16	0.106600358177805	0.11
CG4825	dm	1.71	0.067	-0.16	0.106600358177805	0.11
CG4825	CG14711	1.7	0.067	-0.16	0.106600358177805	0.11
CG4825	RpIII128	1.66	0.067	-0.16	0.106600358177805	0.11
CG4825	trem	1.65	0.067	-0.16	0.106600358177805	0.11
CG4825	ecd	1.64	0.067	-0.16	0.106600358177805	0.11
CG4825	grau	1.62	0.067	-0.16	0.106600358177805	0.11
CG4825	key	1.61	0.067	-0.16	0.106600358177805	0.11
CG4825	CG8478	1.52	0.067	-0.16	0.106600358177805	0.11
CG4825	TfIIEalpha	1.48	0.067	-0.16	0.106600358177805	0.11
CG4858	CTPsyn	10.05	0.072	-0.02	0.462962962962963	0.7
CG4858	E2f1	6.93	0.072	-0.02	0.462962962962963	0.7
CG4858	CG7839	4.54	0.072	-0.02	0.462962962962963	0.7
CG4858	CG7518	3.54	0.072	-0.02	0.462962962962963	0.7
CG4858	MED17	3.42	0.072	-0.02	0.462962962962963	0.7
CG4858	CG10669	3.03	0.072	-0.02	0.462962962962963	0.7
CG4858	gce	3.03	0.072	-0.02	0.462962962962963	0.7
CG4858	CG7928	2.47	0.072	-0.02	0.462962962962963	0.7
CG4858	vvl	2.45	0.072	-0.02	0.462962962962963	0.7
CG4858	kn	2.4	0.072	-0.02	0.462962962962963	0.7
CG4858	crc	2.22	0.072	-0.02	0.462962962962963	0.7
CG4858	Elp3	2.16	0.072	-0.02	0.462962962962963	0.7
CG4858	D19A	2.09	0.072	-0.02	0.462962962962963	0.7
CG4858	jumu	2.08	0.072	-0.02	0.462962962962963	0.7
CG4858	CG11247	2.03	0.072	-0.02	0.462962962962963	0.7
CG4858	sage	2.01	0.072	-0.02	0.462962962962963	0.7
CG4858	Atac2	1.99	0.072	-0.02	0.462962962962963	0.7
CG4858	NK7.1	1.99	0.072	-0.02	0.462962962962963	0.7
CG4858	bab2	1.99	0.072	-0.02	0.462962962962963	0.7
CG4858	CG12219	1.97	0.072	-0.02	0.462962962962963	0.7
CG4858	apt	1.96	0.072	-0.02	0.462962962962963	0.7
CG4858	ash1	1.94	0.072	-0.02	0.462962962962963	0.7
CG4858	Cf2	1.78	0.072	-0.02	0.462962962962963	0.7
CG4858	Sox21b	1.75	0.072	-0.02	0.462962962962963	0.7
CG4858	CG18262	1.73	0.072	-0.02	0.462962962962963	0.7
CG4858	CG7101	1.71	0.072	-0.02	0.462962962962963	0.7
CG4858	stck	1.66	0.072	-0.02	0.462962962962963	0.7
CG4858	l(3)mbt	1.65	0.072	-0.02	0.462962962962963	0.7
CG4858	CG9305	1.63	0.072	-0.02	0.462962962962963	0.7
CG4858	MED25	1.63	0.072	-0.02	0.462962962962963	0.7
cmpy	Nf-YA	12.93	0.776	0.1	0.14773421007132	0.01
cmpy	lid	5.46	0.776	0.1	0.14773421007132	0.01
cmpy	CG4553	4.7	0.776	0.1	0.14773421007132	0.01
cmpy	dwg	3.88	0.776	0.1	0.14773421007132	0.01
cmpy	CG1647	3.24	0.776	0.1	0.14773421007132	0.01
cmpy	Pif1A	2.9	0.776	0.1	0.14773421007132	0.01
cmpy	vri	2.74	0.776	0.1	0.14773421007132	0.01
cmpy	CG17361	2.51	0.776	0.1	0.14773421007132	0.01
cmpy	MRG15	2.48	0.776	0.1	0.14773421007132	0.01
cmpy	hng1	2.39	0.776	0.1	0.14773421007132	0.01
cmpy	CG7839	2.37	0.776	0.1	0.14773421007132	0.01
cmpy	CG13624	2.29	0.776	0.1	0.14773421007132	0.01
cmpy	Asciz	2.29	0.776	0.1	0.14773421007132	0.01
cmpy	CHES-1-like	2.29	0.776	0.1	0.14773421007132	0.01
cmpy	CG11456	2.23	0.776	0.1	0.14773421007132	0.01
cmpy	Ets65A	2.17	0.776	0.1	0.14773421007132	0.01
cmpy	achi	2.14	0.776	0.1	0.14773421007132	0.01
cmpy	CG3032	2.13	0.776	0.1	0.14773421007132	0.01
cmpy	Lmpt	2.08	0.776	0.1	0.14773421007132	0.01
cmpy	ash1	2.03	0.776	0.1	0.14773421007132	0.01
cmpy	fkh	1.98	0.776	0.1	0.14773421007132	0.01
cmpy	Lhr	1.93	0.776	0.1	0.14773421007132	0.01
cmpy	Hakai	1.91	0.776	0.1	0.14773421007132	0.01
cmpy	CG12219	1.88	0.776	0.1	0.14773421007132	0.01
cmpy	foxo	1.85	0.776	0.1	0.14773421007132	0.01
cmpy	CG17568	1.83	0.776	0.1	0.14773421007132	0.01
cmpy	tef	1.79	0.776	0.1	0.14773421007132	0.01
cmpy	yem	1.78	0.776	0.1	0.14773421007132	0.01
cmpy	CG14200	1.77	0.776	0.1	0.14773421007132	0.01
cmpy	Mrtf	1.76	0.776	0.1	0.14773421007132	0.01
CG4042	kin17	3.66	0.091	0.4	0.14773421007132	0.26
CG4042	CG2875	3.43	0.091	0.4	0.14773421007132	0.26
CG4042	CrebA	2.91	0.091	0.4	0.14773421007132	0.26
CG4042	Scm	2.75	0.091	0.4	0.14773421007132	0.26
CG4042	caup	2.56	0.091	0.4	0.14773421007132	0.26
CG4042	apt	2.5	0.091	0.4	0.14773421007132	0.26
CG4042	CG5196	2.4	0.091	0.4	0.14773421007132	0.26
CG4042	tef	2.27	0.091	0.4	0.14773421007132	0.26
CG4042	CR43671	2.27	0.091	0.4	0.14773421007132	0.26
CG4042	mod	2.25	0.091	0.4	0.14773421007132	0.26
CG4042	CG6254	2.22	0.091	0.4	0.14773421007132	0.26
CG4042	Mitf	2.17	0.091	0.4	0.14773421007132	0.26
CG4042	CTCF	2.08	0.091	0.4	0.14773421007132	0.26
CG4042	Stat92E	2.06	0.091	0.4	0.14773421007132	0.26
CG4042	TFAM	2.04	0.091	0.4	0.14773421007132	0.26
CG4042	CG3838	2	0.091	0.4	0.14773421007132	0.26
CG4042	TfAP-2	2	0.091	0.4	0.14773421007132	0.26
CG4042	CG11317	1.94	0.091	0.4	0.14773421007132	0.26
CG4042	trem	1.92	0.091	0.4	0.14773421007132	0.26
CG4042	CG9305	1.86	0.091	0.4	0.14773421007132	0.26
CG4042	Pfk	1.85	0.091	0.4	0.14773421007132	0.26
CG4042	dve	1.83	0.091	0.4	0.14773421007132	0.26
CG4042	Taf8	1.81	0.091	0.4	0.14773421007132	0.26
CG4042	CG7987	1.81	0.091	0.4	0.14773421007132	0.26
CG4042	CG6683	1.78	0.091	0.4	0.14773421007132	0.26
CG4042	dbr	1.73	0.091	0.4	0.14773421007132	0.26
CG4042	Mes4	1.71	0.091	0.4	0.14773421007132	0.26
CG4042	sqz	1.69	0.091	0.4	0.14773421007132	0.26
CG4042	l(3)mbt	1.67	0.091	0.4	0.14773421007132	0.26
CG4042	CG6163	1.66	0.091	0.4	0.14773421007132	0.26
Pex16	CG18265	4.79	0.143	-0.05	0.354391792032785	0.57
Pex16	CG2199	4.7	0.143	-0.05	0.354391792032785	0.57
Pex16	CG33213	3.82	0.143	-0.05	0.354391792032785	0.57
Pex16	CG14667	3.54	0.143	-0.05	0.354391792032785	0.57
Pex16	RunxB	2.78	0.143	-0.05	0.354391792032785	0.57
Pex16	Hr96	2.55	0.143	-0.05	0.354391792032785	0.57
Pex16	ab	2.54	0.143	-0.05	0.354391792032785	0.57
Pex16	Bap170	2.53	0.143	-0.05	0.354391792032785	0.57
Pex16	Lim3	2.33	0.143	-0.05	0.354391792032785	0.57
Pex16	CG1529	2.27	0.143	-0.05	0.354391792032785	0.57
Pex16	onecut	2.18	0.143	-0.05	0.354391792032785	0.57
Pex16	MED11	2.18	0.143	-0.05	0.354391792032785	0.57
Pex16	fu2	2.15	0.143	-0.05	0.354391792032785	0.57
Pex16	Pbp45	2.12	0.143	-0.05	0.354391792032785	0.57
Pex16	CG7368	2.1	0.143	-0.05	0.354391792032785	0.57
Pex16	Trl	2.1	0.143	-0.05	0.354391792032785	0.57
Pex16	GATAd	2	0.143	-0.05	0.354391792032785	0.57
Pex16	Hmx	1.98	0.143	-0.05	0.354391792032785	0.57
Pex16	tj	1.95	0.143	-0.05	0.354391792032785	0.57
Pex16	stwl	1.89	0.143	-0.05	0.354391792032785	0.57
Pex16	brk	1.88	0.143	-0.05	0.354391792032785	0.57
Pex16	sba	1.86	0.143	-0.05	0.354391792032785	0.57
Pex16	mrn	1.86	0.143	-0.05	0.354391792032785	0.57
Pex16	sim	1.85	0.143	-0.05	0.354391792032785	0.57
Pex16	salm	1.81	0.143	-0.05	0.354391792032785	0.57
Pex16	Dad	1.8	0.143	-0.05	0.354391792032785	0.57
Pex16	MESR4	1.8	0.143	-0.05	0.354391792032785	0.57
Pex16	CG8909	1.77	0.143	-0.05	0.354391792032785	0.57
Pex16	CG14710	1.75	0.143	-0.05	0.354391792032785	0.57
Pex16	mTTF	1.75	0.143	-0.05	0.354391792032785	0.57
CG11399	ab	4.56	0.087	0.12	0.354391792032785	0.85
CG11399	Lim1	3.77	0.087	0.12	0.354391792032785	0.85
CG11399	CG3163	3.54	0.087	0.12	0.354391792032785	0.85
CG11399	D19A	2.98	0.087	0.12	0.354391792032785	0.85
CG11399	CG17186	2.73	0.087	0.12	0.354391792032785	0.85
CG11399	fu2	2.69	0.087	0.12	0.354391792032785	0.85
CG11399	MBD-R2	2.65	0.087	0.12	0.354391792032785	0.85
CG11399	Atf-2	2.6	0.087	0.12	0.354391792032785	0.85
CG11399	CG31365	2.55	0.087	0.12	0.354391792032785	0.85
CG11399	CG5033	2.44	0.087	0.12	0.354391792032785	0.85
CG11399	Pfk	2.41	0.087	0.12	0.354391792032785	0.85
CG11399	NfI	2.31	0.087	0.12	0.354391792032785	0.85
CG11399	CG3313	2.29	0.087	0.12	0.354391792032785	0.85
CG11399	CG6654	2.28	0.087	0.12	0.354391792032785	0.85
CG11399	CG10631	2.15	0.087	0.12	0.354391792032785	0.85
CG11399	CG2202	2.13	0.087	0.12	0.354391792032785	0.85
CG11399	CG3838	2.04	0.087	0.12	0.354391792032785	0.85
CG11399	CG6683	2.03	0.087	0.12	0.354391792032785	0.85
CG11399	tup	2.01	0.087	0.12	0.354391792032785	0.85
CG11399	Mlp84B	1.98	0.087	0.12	0.354391792032785	0.85
CG11399	NK7.1	1.97	0.087	0.12	0.354391792032785	0.85
CG11399	CG11696	1.92	0.087	0.12	0.354391792032785	0.85
CG11399	CG9799	1.92	0.087	0.12	0.354391792032785	0.85
CG11399	CG14712	1.92	0.087	0.12	0.354391792032785	0.85
CG11399	br	1.89	0.087	0.12	0.354391792032785	0.85
CG11399	e(y)1	1.88	0.087	0.12	0.354391792032785	0.85
CG11399	CG8578	1.88	0.087	0.12	0.354391792032785	0.85
CG11399	CG17328	1.86	0.087	0.12	0.354391792032785	0.85
CG11399	dve	1.83	0.087	0.12	0.354391792032785	0.85
CG11399	Xpd	1.75	0.087	0.12	0.354391792032785	0.85
CG11396	CG9948	4.57	0.075	0.03	0.236029397624978	0.42
CG11396	CG34340	4.49	0.075	0.03	0.236029397624978	0.42
CG11396	CG10209	4.22	0.075	0.03	0.236029397624978	0.42
CG11396	E(z)	4.08	0.075	0.03	0.236029397624978	0.42
CG11396	NK7.1	3.06	0.075	0.03	0.236029397624978	0.42
CG11396	CG5953	2.96	0.075	0.03	0.236029397624978	0.42
CG11396	Fen1	2.78	0.075	0.03	0.236029397624978	0.42
CG11396	luna	2.64	0.075	0.03	0.236029397624978	0.42
CG11396	acj6	2.38	0.075	0.03	0.236029397624978	0.42
CG11396	CG34422	2.26	0.075	0.03	0.236029397624978	0.42
CG11396	CR43671	2.2	0.075	0.03	0.236029397624978	0.42
CG11396	Snoo	2.17	0.075	0.03	0.236029397624978	0.42
CG11396	CG18764	2.14	0.075	0.03	0.236029397624978	0.42
CG11396	CG6686	2.11	0.075	0.03	0.236029397624978	0.42
CG11396	woc	2.08	0.075	0.03	0.236029397624978	0.42
CG11396	CG14710	2.06	0.075	0.03	0.236029397624978	0.42
CG11396	MED15	1.99	0.075	0.03	0.236029397624978	0.42
CG11396	Lpt	1.97	0.075	0.03	0.236029397624978	0.42
CG11396	Hr96	1.96	0.075	0.03	0.236029397624978	0.42
CG11396	Taf5	1.95	0.075	0.03	0.236029397624978	0.42
CG11396	CG8314	1.95	0.075	0.03	0.236029397624978	0.42
CG11396	Cdc5	1.93	0.075	0.03	0.236029397624978	0.42
CG11396	Kdm4A	1.86	0.075	0.03	0.236029397624978	0.42
CG11396	CG32982	1.8	0.075	0.03	0.236029397624978	0.42
CG11396	CG9650	1.72	0.075	0.03	0.236029397624978	0.42
CG11396	esn	1.71	0.075	0.03	0.236029397624978	0.42
CG11396	CG6808	1.66	0.075	0.03	0.236029397624978	0.42
CG11396	ham	1.65	0.075	0.03	0.236029397624978	0.42
CG11396	ab	1.64	0.075	0.03	0.236029397624978	0.42
CG11396	hth	1.63	0.075	0.03	0.236029397624978	0.42
CG4365	Met	7.58	0.119	0.21	1	0.86
CG4365	gce	3.21	0.119	0.21	1	0.86
CG4365	Bug22	2.69	0.119	0.21	1	0.86
CG4365	Lim3	2.57	0.119	0.21	1	0.86
CG4365	Cdk8	2.53	0.119	0.21	1	0.86
CG4365	CG6907	2.34	0.119	0.21	1	0.86
CG4365	CG11398	2.26	0.119	0.21	1	0.86
CG4365	mute	2.23	0.119	0.21	1	0.86
CG4365	ZnT49B	2.14	0.119	0.21	1	0.86
CG4365	l(3)mbt	2.13	0.119	0.21	1	0.86
CG4365	her	2.03	0.119	0.21	1	0.86
CG4365	Trf	1.95	0.119	0.21	1	0.86
CG4365	GABPI	1.89	0.119	0.21	1	0.86
CG4365	TH1	1.85	0.119	0.21	1	0.86
CG4365	MED25	1.84	0.119	0.21	1	0.86
CG4365	CG8478	1.83	0.119	0.21	1	0.86
CG4365	CG3032	1.81	0.119	0.21	1	0.86
CG4365	CG9776	1.77	0.119	0.21	1	0.86
CG4365	ham	1.77	0.119	0.21	1	0.86
CG4365	kn	1.74	0.119	0.21	1	0.86
CG4365	CG10366	1.7	0.119	0.21	1	0.86
CG4365	MEP-1	1.67	0.119	0.21	1	0.86
CG4365	CR43670	1.66	0.119	0.21	1	0.86
CG4365	CG12075	1.65	0.119	0.21	1	0.86
CG4365	CG32700	1.63	0.119	0.21	1	0.86
CG4365	Gdi	1.62	0.119	0.21	1	0.86
CG4365	Mitf	1.6	0.119	0.21	1	0.86
CG4365	salm	1.59	0.119	0.21	1	0.86
CG4365	CG4328	1.59	0.119	0.21	1	0.86
CG4365	opa	1.57	0.119	0.21	1	0.86
Pka-R1	Taf1	5.8	0.348	-0.1	0.556348640264187	0.75
Pka-R1	CG2611	3.47	0.348	-0.1	0.556348640264187	0.75
Pka-R1	CG15073	3.34	0.348	-0.1	0.556348640264187	0.75
Pka-R1	CG8281	3.19	0.348	-0.1	0.556348640264187	0.75
Pka-R1	CG32700	2.6	0.348	-0.1	0.556348640264187	0.75
Pka-R1	Nufip	2.57	0.348	-0.1	0.556348640264187	0.75
Pka-R1	noc	2.38	0.348	-0.1	0.556348640264187	0.75
Pka-R1	E2f1	2.33	0.348	-0.1	0.556348640264187	0.75
Pka-R1	CG7357	2.19	0.348	-0.1	0.556348640264187	0.75
Pka-R1	woc	2.09	0.348	-0.1	0.556348640264187	0.75
Pka-R1	CR43671	1.93	0.348	-0.1	0.556348640264187	0.75
Pka-R1	Rfx	1.91	0.348	-0.1	0.556348640264187	0.75
Pka-R1	CG9948	1.91	0.348	-0.1	0.556348640264187	0.75
Pka-R1	CG6272	1.89	0.348	-0.1	0.556348640264187	0.75
Pka-R1	Dip2	1.89	0.348	-0.1	0.556348640264187	0.75
Pka-R1	MED22	1.88	0.348	-0.1	0.556348640264187	0.75
Pka-R1	vri	1.88	0.348	-0.1	0.556348640264187	0.75
Pka-R1	Su(H)	1.86	0.348	-0.1	0.556348640264187	0.75
Pka-R1	gce	1.85	0.348	-0.1	0.556348640264187	0.75
Pka-R1	CG16863	1.82	0.348	-0.1	0.556348640264187	0.75
Pka-R1	crc	1.75	0.348	-0.1	0.556348640264187	0.75
Pka-R1	hang	1.74	0.348	-0.1	0.556348640264187	0.75
Pka-R1	CG10321	1.71	0.348	-0.1	0.556348640264187	0.75
Pka-R1	YL-1	1.69	0.348	-0.1	0.556348640264187	0.75
Pka-R1	bi	1.68	0.348	-0.1	0.556348640264187	0.75
Pka-R1	Su(var)3-7	1.68	0.348	-0.1	0.556348640264187	0.75
Pka-R1	ab	1.67	0.348	-0.1	0.556348640264187	0.75
Pka-R1	Spps	1.65	0.348	-0.1	0.556348640264187	0.75
Pka-R1	CG11398	1.65	0.348	-0.1	0.556348640264187	0.75
Pka-R1	CG43343	1.65	0.348	-0.1	0.556348640264187	0.75
CG11456	CG1233	3.64	0.156	-0.47	0.306186217847897	0.57
CG11456	CkIIalpha-i1	3.23	0.156	-0.47	0.306186217847897	0.57
CG11456	CG8578	3	0.156	-0.47	0.306186217847897	0.57
CG11456	dm	2.72	0.156	-0.47	0.306186217847897	0.57
CG11456	CG11710	2.44	0.156	-0.47	0.306186217847897	0.57
CG11456	Dref	2.43	0.156	-0.47	0.306186217847897	0.57
CG11456	CG1024	2.34	0.156	-0.47	0.306186217847897	0.57
CG11456	achi	2.31	0.156	-0.47	0.306186217847897	0.57
CG11456	Acf1	2.28	0.156	-0.47	0.306186217847897	0.57
CG11456	Hr96	2.17	0.156	-0.47	0.306186217847897	0.57
CG11456	pad	2.16	0.156	-0.47	0.306186217847897	0.57
CG11456	Fen1	2.14	0.156	-0.47	0.306186217847897	0.57
CG11456	Rbf	2.08	0.156	-0.47	0.306186217847897	0.57
CG11456	Kdm4A	2.07	0.156	-0.47	0.306186217847897	0.57
CG11456	CG6276	2	0.156	-0.47	0.306186217847897	0.57
CG11456	esn	2	0.156	-0.47	0.306186217847897	0.57
CG11456	Lpt	1.84	0.156	-0.47	0.306186217847897	0.57
CG11456	Nf-YA	1.79	0.156	-0.47	0.306186217847897	0.57
CG11456	Set2	1.78	0.156	-0.47	0.306186217847897	0.57
CG11456	Atu	1.72	0.156	-0.47	0.306186217847897	0.57
CG11456	hng3	1.68	0.156	-0.47	0.306186217847897	0.57
CG11456	CG43343	1.67	0.156	-0.47	0.306186217847897	0.57
CG11456	CG14965	1.65	0.156	-0.47	0.306186217847897	0.57
CG11456	CG6272	1.64	0.156	-0.47	0.306186217847897	0.57
CG11456	CG7928	1.64	0.156	-0.47	0.306186217847897	0.57
CG11456	su(Hw)	1.64	0.156	-0.47	0.306186217847897	0.57
CG11456	CG6689	1.61	0.156	-0.47	0.306186217847897	0.57
CG11456	CG6808	1.6	0.156	-0.47	0.306186217847897	0.57
CG11456	Sry-delta	1.59	0.156	-0.47	0.306186217847897	0.57
CG11456	bab2	1.58	0.156	-0.47	0.306186217847897	0.57
CG32432	Chrac-16	7.6	0.227	0.17	0.124225998749988	0.05
CG32432	Atf-2	4.4	0.227	0.17	0.124225998749988	0.05
CG32432	e(y)2	3.44	0.227	0.17	0.124225998749988	0.05
CG32432	CG11906	2.86	0.227	0.17	0.124225998749988	0.05
CG32432	CG30403	2.41	0.227	0.17	0.124225998749988	0.05
CG32432	MED17	2.38	0.227	0.17	0.124225998749988	0.05
CG32432	Lhr	2.34	0.227	0.17	0.124225998749988	0.05
CG32432	Mrtf	2.3	0.227	0.17	0.124225998749988	0.05
CG32432	CG9890	2.3	0.227	0.17	0.124225998749988	0.05
CG32432	Dip2	2.18	0.227	0.17	0.124225998749988	0.05
CG32432	Hr78	2.17	0.227	0.17	0.124225998749988	0.05
CG32432	Pfk	2.08	0.227	0.17	0.124225998749988	0.05
CG32432	TfIIFbeta	2	0.227	0.17	0.124225998749988	0.05
CG32432	CG2790	1.94	0.227	0.17	0.124225998749988	0.05
CG32432	nvy	1.9	0.227	0.17	0.124225998749988	0.05
CG32432	CG11560	1.85	0.227	0.17	0.124225998749988	0.05
CG32432	Kdm4A	1.84	0.227	0.17	0.124225998749988	0.05
CG32432	CG6272	1.81	0.227	0.17	0.124225998749988	0.05
CG32432	YL-1	1.8	0.227	0.17	0.124225998749988	0.05
CG32432	CG10959	1.8	0.227	0.17	0.124225998749988	0.05
CG32432	CG2202	1.79	0.227	0.17	0.124225998749988	0.05
CG32432	MED15	1.78	0.227	0.17	0.124225998749988	0.05
CG32432	CG12768	1.7	0.227	0.17	0.124225998749988	0.05
CG32432	Fer2	1.67	0.227	0.17	0.124225998749988	0.05
CG32432	CG4565	1.65	0.227	0.17	0.124225998749988	0.05
CG32432	CG3032	1.65	0.227	0.17	0.124225998749988	0.05
CG32432	Vsx1	1.64	0.227	0.17	0.124225998749988	0.05
CG32432	sim	1.62	0.227	0.17	0.124225998749988	0.05
CG32432	CG3281	1.62	0.227	0.17	0.124225998749988	0.05
CG32432	CG4553	1.61	0.227	0.17	0.124225998749988	0.05
CG10585	Taf5	2.87	0.118	-0.08	0.126773138209277	0.35
CG10585	CG17802	2.83	0.118	-0.08	0.126773138209277	0.35
CG10585	Hr39	2.77	0.118	-0.08	0.126773138209277	0.35
CG10585	NfI	2.59	0.118	-0.08	0.126773138209277	0.35
CG10585	Spt3	2.44	0.118	-0.08	0.126773138209277	0.35
CG10585	CG4424	2.41	0.118	-0.08	0.126773138209277	0.35
CG10585	her	2.39	0.118	-0.08	0.126773138209277	0.35
CG10585	shn	2.3	0.118	-0.08	0.126773138209277	0.35
CG10585	CG9948	2.16	0.118	-0.08	0.126773138209277	0.35
CG10585	bon	2.12	0.118	-0.08	0.126773138209277	0.35
CG10585	CrebB	2.11	0.118	-0.08	0.126773138209277	0.35
CG10585	CG4936	2.03	0.118	-0.08	0.126773138209277	0.35
CG10585	e(y)3	1.93	0.118	-0.08	0.126773138209277	0.35
CG10585	bi	1.92	0.118	-0.08	0.126773138209277	0.35
CG10585	CG8388	1.88	0.118	-0.08	0.126773138209277	0.35
CG10585	Fen1	1.86	0.118	-0.08	0.126773138209277	0.35
CG10585	Rabex-5	1.85	0.118	-0.08	0.126773138209277	0.35
CG10585	Pbp45	1.85	0.118	-0.08	0.126773138209277	0.35
CG10585	Xpd	1.82	0.118	-0.08	0.126773138209277	0.35
CG10585	ftz-f1	1.8	0.118	-0.08	0.126773138209277	0.35
CG10585	CG10431	1.76	0.118	-0.08	0.126773138209277	0.35
CG10585	Mef2	1.75	0.118	-0.08	0.126773138209277	0.35
CG10585	CG17829	1.73	0.118	-0.08	0.126773138209277	0.35
CG10585	klu	1.72	0.118	-0.08	0.126773138209277	0.35
CG10585	E2f1	1.65	0.118	-0.08	0.126773138209277	0.35
CG10585	CG7368	1.65	0.118	-0.08	0.126773138209277	0.35
CG10585	CG5033	1.61	0.118	-0.08	0.126773138209277	0.35
CG10585	woc	1.6	0.118	-0.08	0.126773138209277	0.35
CG10585	CG34376	1.6	0.118	-0.08	0.126773138209277	0.35
CG10585	CG14710	1.58	0.118	-0.08	0.126773138209277	0.35
CG10584	CG8314	3.6	0.024	-0.04	0.182574185835055	0.46
CG10584	Rbsn-5	3.2	0.024	-0.04	0.182574185835055	0.46
CG10584	CG1529	3.19	0.024	-0.04	0.182574185835055	0.46
CG10584	ZnT49B	2.63	0.024	-0.04	0.182574185835055	0.46
CG10584	ken	2.61	0.024	-0.04	0.182574185835055	0.46
CG10584	CG3919	2.55	0.024	-0.04	0.182574185835055	0.46
CG10584	Mrtf	2.41	0.024	-0.04	0.182574185835055	0.46
CG10584	Rfx	2.33	0.024	-0.04	0.182574185835055	0.46
CG10584	CG3407	2.3	0.024	-0.04	0.182574185835055	0.46
CG10584	Dref	2.26	0.024	-0.04	0.182574185835055	0.46
CG10584	E2f2	2.22	0.024	-0.04	0.182574185835055	0.46
CG10584	Rel	2.18	0.024	-0.04	0.182574185835055	0.46
CG10584	E2f1	2.12	0.024	-0.04	0.182574185835055	0.46
CG10584	CG10565	2.1	0.024	-0.04	0.182574185835055	0.46
CG10584	Blos1	1.99	0.024	-0.04	0.182574185835055	0.46
CG10584	CG17803	1.91	0.024	-0.04	0.182574185835055	0.46
CG10584	CG2889	1.89	0.024	-0.04	0.182574185835055	0.46
CG10584	Rx	1.84	0.024	-0.04	0.182574185835055	0.46
CG10584	CG11317	1.78	0.024	-0.04	0.182574185835055	0.46
CG10584	Ada2b	1.73	0.024	-0.04	0.182574185835055	0.46
CG10584	CG14711	1.72	0.024	-0.04	0.182574185835055	0.46
CG10584	Hr78	1.72	0.024	-0.04	0.182574185835055	0.46
CG10584	dac	1.71	0.024	-0.04	0.182574185835055	0.46
CG10584	CG7368	1.7	0.024	-0.04	0.182574185835055	0.46
CG10584	Lmpt	1.66	0.024	-0.04	0.182574185835055	0.46
CG10584	TfIIFbeta	1.66	0.024	-0.04	0.182574185835055	0.46
CG10584	phol	1.64	0.024	-0.04	0.182574185835055	0.46
CG10584	tj	1.59	0.024	-0.04	0.182574185835055	0.46
CG10584	hth	1.58	0.024	-0.04	0.182574185835055	0.46
CG10584	CG7818	1.57	0.024	-0.04	0.182574185835055	0.46
Sin	CG11695	13.98	0.084	0.06	0.126773138209277	0.05
Sin	CG3163	7.2	0.084	0.06	0.126773138209277	0.05
Sin	stwl	4.16	0.084	0.06	0.126773138209277	0.05
Sin	CG4404	4.02	0.084	0.06	0.126773138209277	0.05
Sin	yem	3.57	0.084	0.06	0.126773138209277	0.05
Sin	Atu	3.05	0.084	0.06	0.126773138209277	0.05
Sin	jigr1	2.76	0.084	0.06	0.126773138209277	0.05
Sin	CG9215	2.69	0.084	0.06	0.126773138209277	0.05
Sin	Sox21b	2.52	0.084	0.06	0.126773138209277	0.05
Sin	wdn	2.35	0.084	0.06	0.126773138209277	0.05
Sin	ph-p	2.3	0.084	0.06	0.126773138209277	0.05
Sin	sba	2.22	0.084	0.06	0.126773138209277	0.05
Sin	CG18476	2.08	0.084	0.06	0.126773138209277	0.05
Sin	CG31510	2.01	0.084	0.06	0.126773138209277	0.05
Sin	Taf1	2.01	0.084	0.06	0.126773138209277	0.05
Sin	Hr78	1.95	0.084	0.06	0.126773138209277	0.05
Sin	CG11294	1.94	0.084	0.06	0.126773138209277	0.05
Sin	Dad	1.92	0.084	0.06	0.126773138209277	0.05
Sin	Bx	1.92	0.084	0.06	0.126773138209277	0.05
Sin	CG15601	1.89	0.084	0.06	0.126773138209277	0.05
Sin	CG6654	1.8	0.084	0.06	0.126773138209277	0.05
Sin	Mat1	1.79	0.084	0.06	0.126773138209277	0.05
Sin	hng3	1.74	0.084	0.06	0.126773138209277	0.05
Sin	CG1663	1.73	0.084	0.06	0.126773138209277	0.05
Sin	row	1.68	0.084	0.06	0.126773138209277	0.05
Sin	tup	1.64	0.084	0.06	0.126773138209277	0.05
Sin	Su(var)3-7	1.63	0.084	0.06	0.126773138209277	0.05
Sin	CG17806	1.6	0.084	0.06	0.126773138209277	0.05
Sin	lid	1.6	0.084	0.06	0.126773138209277	0.05
Sin	CG8388	1.57	0.084	0.06	0.126773138209277	0.05
CG10581	ecd	4.03	0.062	0.07	0.0755928946018454	0.16
CG10581	CycH	3.63	0.062	0.07	0.0755928946018454	0.16
CG10581	CG1792	3.23	0.062	0.07	0.0755928946018454	0.16
CG10581	sima	3.21	0.062	0.07	0.0755928946018454	0.16
CG10581	CG14117	3	0.062	0.07	0.0755928946018454	0.16
CG10581	woc	2.62	0.062	0.07	0.0755928946018454	0.16
CG10581	Ada2b	2.46	0.062	0.07	0.0755928946018454	0.16
CG10581	shn	2.38	0.062	0.07	0.0755928946018454	0.16
CG10581	CG10431	2.35	0.062	0.07	0.0755928946018454	0.16
CG10581	CG13894	2.33	0.062	0.07	0.0755928946018454	0.16
CG10581	Hakai	2.22	0.062	0.07	0.0755928946018454	0.16
CG10581	Dref	2.18	0.062	0.07	0.0755928946018454	0.16
CG10581	phtf	2.13	0.062	0.07	0.0755928946018454	0.16
CG10581	row	2.04	0.062	0.07	0.0755928946018454	0.16
CG10581	CG8314	2.01	0.062	0.07	0.0755928946018454	0.16
CG10581	Octbeta2R	2	0.062	0.07	0.0755928946018454	0.16
CG10581	CG17802	1.98	0.062	0.07	0.0755928946018454	0.16
CG10581	su(Hw)	1.97	0.062	0.07	0.0755928946018454	0.16
CG10581	bs	1.91	0.062	0.07	0.0755928946018454	0.16
CG10581	bsh	1.91	0.062	0.07	0.0755928946018454	0.16
CG10581	CG3726	1.81	0.062	0.07	0.0755928946018454	0.16
CG10581	CG16863	1.79	0.062	0.07	0.0755928946018454	0.16
CG10581	CG17803	1.79	0.062	0.07	0.0755928946018454	0.16
CG10581	CG33213	1.77	0.062	0.07	0.0755928946018454	0.16
CG10581	sage	1.75	0.062	0.07	0.0755928946018454	0.16
CG10581	CG5196	1.72	0.062	0.07	0.0755928946018454	0.16
CG10581	CG2202	1.7	0.062	0.07	0.0755928946018454	0.16
CG10581	grn	1.67	0.062	0.07	0.0755928946018454	0.16
CG10581	wdn	1.64	0.062	0.07	0.0755928946018454	0.16
CG10581	CG14712	1.58	0.062	0.07	0.0755928946018454	0.16
ko	CG8388	4.52	0.198	-0.09	0.139009609371383	0.2
ko	Chrac-14	4.01	0.198	-0.09	0.139009609371383	0.2
ko	Su(H)	3.62	0.198	-0.09	0.139009609371383	0.2
ko	esn	3.01	0.198	-0.09	0.139009609371383	0.2
ko	CG1647	2.78	0.198	-0.09	0.139009609371383	0.2
ko	CG31224	2.76	0.198	-0.09	0.139009609371383	0.2
ko	YL-1	2.73	0.198	-0.09	0.139009609371383	0.2
ko	CG6163	2.62	0.198	-0.09	0.139009609371383	0.2
ko	kn	2.42	0.198	-0.09	0.139009609371383	0.2
ko	Vsx1	2.3	0.198	-0.09	0.139009609371383	0.2
ko	oc	2.29	0.198	-0.09	0.139009609371383	0.2
ko	CG6276	2.22	0.198	-0.09	0.139009609371383	0.2
ko	Bug22	2.2	0.198	-0.09	0.139009609371383	0.2
ko	disco	2.2	0.198	-0.09	0.139009609371383	0.2
ko	Tfb1	2.16	0.198	-0.09	0.139009609371383	0.2
ko	ttk	1.89	0.198	-0.09	0.139009609371383	0.2
ko	CG14711	1.86	0.198	-0.09	0.139009609371383	0.2
ko	CG7357	1.78	0.198	-0.09	0.139009609371383	0.2
ko	Ssl1	1.78	0.198	-0.09	0.139009609371383	0.2
ko	CG14200	1.72	0.198	-0.09	0.139009609371383	0.2
ko	svp	1.7	0.198	-0.09	0.139009609371383	0.2
ko	ash2	1.69	0.198	-0.09	0.139009609371383	0.2
ko	phtf	1.69	0.198	-0.09	0.139009609371383	0.2
ko	pdm3	1.66	0.198	-0.09	0.139009609371383	0.2
ko	kin17	1.65	0.198	-0.09	0.139009609371383	0.2
ko	CG7368	1.62	0.198	-0.09	0.139009609371383	0.2
ko	mod	1.62	0.198	-0.09	0.139009609371383	0.2
ko	CG6765	1.6	0.198	-0.09	0.139009609371383	0.2
ko	CG11723	1.6	0.198	-0.09	0.139009609371383	0.2
ko	CG30403	1.55	0.198	-0.09	0.139009609371383	0.2
CG10565	row	10.06	0.13	-0.07	-0.0357142857142857	1
CG10565	scro	4.42	0.13	-0.07	-0.0357142857142857	1
CG10565	Taf2	3.98	0.13	-0.07	-0.0357142857142857	1
CG10565	vvl	3.74	0.13	-0.07	-0.0357142857142857	1
CG10565	her	3.47	0.13	-0.07	-0.0357142857142857	1
CG10565	CG15011	3.42	0.13	-0.07	-0.0357142857142857	1
CG10565	ato	3.12	0.13	-0.07	-0.0357142857142857	1
CG10565	hth	2.78	0.13	-0.07	-0.0357142857142857	1
CG10565	CG45071	2.69	0.13	-0.07	-0.0357142857142857	1
CG10565	CG1529	2.42	0.13	-0.07	-0.0357142857142857	1
CG10565	esn	2.18	0.13	-0.07	-0.0357142857142857	1
CG10565	Rel	2.14	0.13	-0.07	-0.0357142857142857	1
CG10565	CG3847	2	0.13	-0.07	-0.0357142857142857	1
CG10565	Spps	1.96	0.13	-0.07	-0.0357142857142857	1
CG10565	CG9305	1.95	0.13	-0.07	-0.0357142857142857	1
CG10565	CG10949	1.93	0.13	-0.07	-0.0357142857142857	1
CG10565	CG11294	1.9	0.13	-0.07	-0.0357142857142857	1
CG10565	vri	1.84	0.13	-0.07	-0.0357142857142857	1
CG10565	Opbp	1.78	0.13	-0.07	-0.0357142857142857	1
CG10565	Set2	1.78	0.13	-0.07	-0.0357142857142857	1
CG10565	Bka	1.77	0.13	-0.07	-0.0357142857142857	1
CG10565	Rabex-5	1.77	0.13	-0.07	-0.0357142857142857	1
CG10565	nerfin-1	1.74	0.13	-0.07	-0.0357142857142857	1
CG10565	Mlp84B	1.72	0.13	-0.07	-0.0357142857142857	1
CG10565	CG32982	1.71	0.13	-0.07	-0.0357142857142857	1
CG10565	dom	1.7	0.13	-0.07	-0.0357142857142857	1
CG10565	CG15073	1.66	0.13	-0.07	-0.0357142857142857	1
CG10565	CG18265	1.64	0.13	-0.07	-0.0357142857142857	1
CG10565	sima	1.64	0.13	-0.07	-0.0357142857142857	1
CG10565	CG32532	1.62	0.13	-0.07	-0.0357142857142857	1
Ac78C	CG9215	7.33	0.161	0.1	0.167984210226323	0.19
Ac78C	Brf	4.93	0.161	0.1	0.167984210226323	0.19
Ac78C	msl-3	4.06	0.161	0.1	0.167984210226323	0.19
Ac78C	Dll	3.87	0.161	0.1	0.167984210226323	0.19
Ac78C	sr	3.84	0.161	0.1	0.167984210226323	0.19
Ac78C	salm	3.43	0.161	0.1	0.167984210226323	0.19
Ac78C	CG13775	3.3	0.161	0.1	0.167984210226323	0.19
Ac78C	Hmx	2.52	0.161	0.1	0.167984210226323	0.19
Ac78C	rgr	2.46	0.161	0.1	0.167984210226323	0.19
Ac78C	MED18	2.45	0.161	0.1	0.167984210226323	0.19
Ac78C	Su(z)12	2.42	0.161	0.1	0.167984210226323	0.19
Ac78C	Atf3	2.34	0.161	0.1	0.167984210226323	0.19
Ac78C	Lim3	2.16	0.161	0.1	0.167984210226323	0.19
Ac78C	Spps	2.13	0.161	0.1	0.167984210226323	0.19
Ac78C	CG15011	2.09	0.161	0.1	0.167984210226323	0.19
Ac78C	jigr1	1.94	0.161	0.1	0.167984210226323	0.19
Ac78C	MBD-R2	1.89	0.161	0.1	0.167984210226323	0.19
Ac78C	CG1024	1.79	0.161	0.1	0.167984210226323	0.19
Ac78C	ERR	1.79	0.161	0.1	0.167984210226323	0.19
Ac78C	CG7556	1.78	0.161	0.1	0.167984210226323	0.19
Ac78C	CG11560	1.73	0.161	0.1	0.167984210226323	0.19
Ac78C	Mrtf	1.72	0.161	0.1	0.167984210226323	0.19
Ac78C	su(Hw)	1.71	0.161	0.1	0.167984210226323	0.19
Ac78C	vvl	1.69	0.161	0.1	0.167984210226323	0.19
Ac78C	slp1	1.66	0.161	0.1	0.167984210226323	0.19
Ac78C	Asciz	1.65	0.161	0.1	0.167984210226323	0.19
Ac78C	hng2	1.62	0.161	0.1	0.167984210226323	0.19
Ac78C	Tusp	1.55	0.161	0.1	0.167984210226323	0.19
Ac78C	Chrac-14	1.53	0.161	0.1	0.167984210226323	0.19
Ac78C	CG11902	1.53	0.161	0.1	0.167984210226323	0.19
asparagine-synthetase	stck	5.25	0.09	0.31	0.261624336496614	0.55
asparagine-synthetase	ato	5.21	0.09	0.31	0.261624336496614	0.55
asparagine-synthetase	CG6765	4.69	0.09	0.31	0.261624336496614	0.55
asparagine-synthetase	Hakai	4.27	0.09	0.31	0.261624336496614	0.55
asparagine-synthetase	CG31388	4.26	0.09	0.31	0.261624336496614	0.55
asparagine-synthetase	sage	3.9	0.09	0.31	0.261624336496614	0.55
asparagine-synthetase	Dad	3.49	0.09	0.31	0.261624336496614	0.55
asparagine-synthetase	Usf	3.03	0.09	0.31	0.261624336496614	0.55
asparagine-synthetase	CG2129	2.77	0.09	0.31	0.261624336496614	0.55
asparagine-synthetase	e(y)3	2.38	0.09	0.31	0.261624336496614	0.55
asparagine-synthetase	CG1792	2.29	0.09	0.31	0.261624336496614	0.55
asparagine-synthetase	CG7556	2.23	0.09	0.31	0.261624336496614	0.55
asparagine-synthetase	CG1529	2.21	0.09	0.31	0.261624336496614	0.55
asparagine-synthetase	CG31365	2.07	0.09	0.31	0.261624336496614	0.55
asparagine-synthetase	Cdc5	2	0.09	0.31	0.261624336496614	0.55
asparagine-synthetase	CG11085	1.9	0.09	0.31	0.261624336496614	0.55
asparagine-synthetase	CG18476	1.86	0.09	0.31	0.261624336496614	0.55
asparagine-synthetase	mirr	1.85	0.09	0.31	0.261624336496614	0.55
asparagine-synthetase	acj6	1.78	0.09	0.31	0.261624336496614	0.55
asparagine-synthetase	bab1	1.74	0.09	0.31	0.261624336496614	0.55
asparagine-synthetase	CTPsyn	1.74	0.09	0.31	0.261624336496614	0.55
asparagine-synthetase	CG30020	1.72	0.09	0.31	0.261624336496614	0.55
asparagine-synthetase	CG3726	1.7	0.09	0.31	0.261624336496614	0.55
asparagine-synthetase	sr	1.66	0.09	0.31	0.261624336496614	0.55
asparagine-synthetase	CG6272	1.65	0.09	0.31	0.261624336496614	0.55
asparagine-synthetase	CG6689	1.65	0.09	0.31	0.261624336496614	0.55
asparagine-synthetase	scro	1.62	0.09	0.31	0.261624336496614	0.55
asparagine-synthetase	Taf2	1.61	0.09	0.31	0.261624336496614	0.55
asparagine-synthetase	CG3281	1.61	0.09	0.31	0.261624336496614	0.55
asparagine-synthetase	tio	1.61	0.09	0.31	0.261624336496614	0.55
CG42337	CG6683	6.77	0.373	-0.1	0.155043418236511	0.24
CG42337	TfIIFbeta	4.75	0.373	-0.1	0.155043418236511	0.24
CG42337	CG10366	3.23	0.373	-0.1	0.155043418236511	0.24
CG42337	CG2611	3.04	0.373	-0.1	0.155043418236511	0.24
CG42337	ppl	2.95	0.373	-0.1	0.155043418236511	0.24
CG42337	tup	2.92	0.373	-0.1	0.155043418236511	0.24
CG42337	MTF-1	2.76	0.373	-0.1	0.155043418236511	0.24
CG42337	l(3)73Ah	2.67	0.373	-0.1	0.155043418236511	0.24
CG42337	CG8314	2.58	0.373	-0.1	0.155043418236511	0.24
CG42337	CG6769	2.55	0.373	-0.1	0.155043418236511	0.24
CG42337	CG11414	2.45	0.373	-0.1	0.155043418236511	0.24
CG42337	slp2	2.18	0.373	-0.1	0.155043418236511	0.24
CG42337	e(y)2	2.14	0.373	-0.1	0.155043418236511	0.24
CG42337	ash1	2.13	0.373	-0.1	0.155043418236511	0.24
CG42337	Taf1	2.02	0.373	-0.1	0.155043418236511	0.24
CG42337	CG10979	1.98	0.373	-0.1	0.155043418236511	0.24
CG42337	CG11317	1.92	0.373	-0.1	0.155043418236511	0.24
CG42337	Rel	1.91	0.373	-0.1	0.155043418236511	0.24
CG42337	noc	1.77	0.373	-0.1	0.155043418236511	0.24
CG42337	Rbsn-5	1.74	0.373	-0.1	0.155043418236511	0.24
CG42337	Tusp	1.65	0.373	-0.1	0.155043418236511	0.24
CG42337	hng3	1.65	0.373	-0.1	0.155043418236511	0.24
CG42337	CG6907	1.61	0.373	-0.1	0.155043418236511	0.24
CG42337	mip120	1.6	0.373	-0.1	0.155043418236511	0.24
CG42337	Cdk8	1.58	0.373	-0.1	0.155043418236511	0.24
CG42337	fru	1.56	0.373	-0.1	0.155043418236511	0.24
CG42337	Pif1A	1.55	0.373	-0.1	0.155043418236511	0.24
CG42337	CG4565	1.55	0.373	-0.1	0.155043418236511	0.24
CG42337	Dip2	1.54	0.373	-0.1	0.155043418236511	0.24
CG42337	dalao	1.53	0.373	-0.1	0.155043418236511	0.24
CR45951	sim	3.74	0.099	-0.14	0.106600358177805	0.19
CR45951	mTTF	3.69	0.099	-0.14	0.106600358177805	0.19
CR45951	CG11902	3.67	0.099	-0.14	0.106600358177805	0.19
CR45951	stwl	3.43	0.099	-0.14	0.106600358177805	0.19
CR45951	CG9426	3.07	0.099	-0.14	0.106600358177805	0.19
CR45951	wdn	2.89	0.099	-0.14	0.106600358177805	0.19
CR45951	CG7818	2.81	0.099	-0.14	0.106600358177805	0.19
CR45951	CG14441	2.38	0.099	-0.14	0.106600358177805	0.19
CR45951	sba	2.32	0.099	-0.14	0.106600358177805	0.19
CR45951	CG11456	2.2	0.099	-0.14	0.106600358177805	0.19
CR45951	jing	2.18	0.099	-0.14	0.106600358177805	0.19
CR45951	az2	2.17	0.099	-0.14	0.106600358177805	0.19
CR45951	ktub	2.13	0.099	-0.14	0.106600358177805	0.19
CR45951	Ets97D	2.12	0.099	-0.14	0.106600358177805	0.19
CR45951	foxo	2.08	0.099	-0.14	0.106600358177805	0.19
CR45951	CG4820	2.02	0.099	-0.14	0.106600358177805	0.19
CR45951	CG11085	2.02	0.099	-0.14	0.106600358177805	0.19
CR45951	CG7101	1.9	0.099	-0.14	0.106600358177805	0.19
CR45951	CG10209	1.89	0.099	-0.14	0.106600358177805	0.19
CR45951	CG9776	1.86	0.099	-0.14	0.106600358177805	0.19
CR45951	MTA1-like	1.85	0.099	-0.14	0.106600358177805	0.19
CR45951	Tip60	1.85	0.099	-0.14	0.106600358177805	0.19
CR45951	Spt3	1.83	0.099	-0.14	0.106600358177805	0.19
CR45951	ph-p	1.83	0.099	-0.14	0.106600358177805	0.19
CR45951	acj6	1.82	0.099	-0.14	0.106600358177805	0.19
CR45951	ara	1.81	0.099	-0.14	0.106600358177805	0.19
CR45951	Ravus	1.79	0.099	-0.14	0.106600358177805	0.19
CR45951	abo	1.78	0.099	-0.14	0.106600358177805	0.19
CR45951	RunxB	1.77	0.099	-0.14	0.106600358177805	0.19
CR45951	CG11906	1.76	0.099	-0.14	0.106600358177805	0.19
park	CG11398	7.24	0.059	-0.15	0.209656967344384	0.28
park	CG7785	6.22	0.059	-0.15	0.209656967344384	0.28
park	CG1792	3.96	0.059	-0.15	0.209656967344384	0.28
park	CG12659	3.18	0.059	-0.15	0.209656967344384	0.28
park	Sox102F	3.01	0.059	-0.15	0.209656967344384	0.28
park	CG31224	3.01	0.059	-0.15	0.209656967344384	0.28
park	kin17	2.88	0.059	-0.15	0.209656967344384	0.28
park	Pc	2.84	0.059	-0.15	0.209656967344384	0.28
park	CG33213	2.64	0.059	-0.15	0.209656967344384	0.28
park	slim	2.53	0.059	-0.15	0.209656967344384	0.28
park	CG10209	2.49	0.059	-0.15	0.209656967344384	0.28
park	l(3)73Ah	2.46	0.059	-0.15	0.209656967344384	0.28
park	Ets97D	2.45	0.059	-0.15	0.209656967344384	0.28
park	CG7745	2.38	0.059	-0.15	0.209656967344384	0.28
park	CG3032	2.36	0.059	-0.15	0.209656967344384	0.28
park	CG14712	2.25	0.059	-0.15	0.209656967344384	0.28
park	chif	2.19	0.059	-0.15	0.209656967344384	0.28
park	hng2	2.16	0.059	-0.15	0.209656967344384	0.28
park	CG8145	2.15	0.059	-0.15	0.209656967344384	0.28
park	e(y)2	2.15	0.059	-0.15	0.209656967344384	0.28
park	MED17	2.07	0.059	-0.15	0.209656967344384	0.28
park	yem	2.07	0.059	-0.15	0.209656967344384	0.28
park	Camta	2.06	0.059	-0.15	0.209656967344384	0.28
park	Side	2	0.059	-0.15	0.209656967344384	0.28
park	her	1.95	0.059	-0.15	0.209656967344384	0.28
park	ppl	1.93	0.059	-0.15	0.209656967344384	0.28
park	Su(var)3-7	1.92	0.059	-0.15	0.209656967344384	0.28
park	CG3407	1.92	0.059	-0.15	0.209656967344384	0.28
park	D19A	1.91	0.059	-0.15	0.209656967344384	0.28
park	CG30020	1.91	0.059	-0.15	0.209656967344384	0.28
CG33054	ken	7.68	0.063	0.21	0.0755928946018454	0.09
CG33054	MEP-1	4.4	0.063	0.21	0.0755928946018454	0.09
CG33054	dbr	3.36	0.063	0.21	0.0755928946018454	0.09
CG33054	PHDP	3.06	0.063	0.21	0.0755928946018454	0.09
CG33054	CG10209	3.01	0.063	0.21	0.0755928946018454	0.09
CG33054	CycH	2.73	0.063	0.21	0.0755928946018454	0.09
CG33054	sim	2.63	0.063	0.21	0.0755928946018454	0.09
CG33054	Tusp	2.62	0.063	0.21	0.0755928946018454	0.09
CG33054	hbn	2.58	0.063	0.21	0.0755928946018454	0.09
CG33054	dalao	2.58	0.063	0.21	0.0755928946018454	0.09
CG33054	Opbp	2.56	0.063	0.21	0.0755928946018454	0.09
CG33054	ZnT49B	2.55	0.063	0.21	0.0755928946018454	0.09
CG33054	YL-1	2.52	0.063	0.21	0.0755928946018454	0.09
CG33054	CG10631	2.48	0.063	0.21	0.0755928946018454	0.09
CG33054	pdm3	2.31	0.063	0.21	0.0755928946018454	0.09
CG33054	CG7357	2.27	0.063	0.21	0.0755928946018454	0.09
CG33054	CG3407	2.15	0.063	0.21	0.0755928946018454	0.09
CG33054	nerfin-1	2.12	0.063	0.21	0.0755928946018454	0.09
CG33054	disco-r	2.06	0.063	0.21	0.0755928946018454	0.09
CG33054	CG15435	2.05	0.063	0.21	0.0755928946018454	0.09
CG33054	Taf10	2.02	0.063	0.21	0.0755928946018454	0.09
CG33054	ttk	1.96	0.063	0.21	0.0755928946018454	0.09
CG33054	CG15601	1.92	0.063	0.21	0.0755928946018454	0.09
CG33054	Met	1.92	0.063	0.21	0.0755928946018454	0.09
CG33054	CG3032	1.88	0.063	0.21	0.0755928946018454	0.09
CG33054	CG15011	1.88	0.063	0.21	0.0755928946018454	0.09
CG33054	CG7386	1.84	0.063	0.21	0.0755928946018454	0.09
CG33054	Tbp	1.82	0.063	0.21	0.0755928946018454	0.09
CG33054	Sry-delta	1.81	0.063	0.21	0.0755928946018454	0.09
CG33054	CG11723	1.77	0.063	0.21	0.0755928946018454	0.09
CG33056	CG8314	5.28	0.046	0	0.281718084909506	0.43
CG33056	mld	4.69	0.046	0	0.281718084909506	0.43
CG33056	gce	2.98	0.046	0	0.281718084909506	0.43
CG33056	woc	2.97	0.046	0	0.281718084909506	0.43
CG33056	CG43343	2.97	0.046	0	0.281718084909506	0.43
CG33056	CG4553	2.96	0.046	0	0.281718084909506	0.43
CG33056	CG3032	2.94	0.046	0	0.281718084909506	0.43
CG33056	CG9799	2.33	0.046	0	0.281718084909506	0.43
CG33056	CG8765	2.21	0.046	0	0.281718084909506	0.43
CG33056	SoxN	2.14	0.046	0	0.281718084909506	0.43
CG33056	hng2	2.01	0.046	0	0.281718084909506	0.43
CG33056	CG33213	1.87	0.046	0	0.281718084909506	0.43
CG33056	ph-p	1.85	0.046	0	0.281718084909506	0.43
CG33056	ab	1.79	0.046	0	0.281718084909506	0.43
CG33056	svp	1.79	0.046	0	0.281718084909506	0.43
CG33056	CG31224	1.77	0.046	0	0.281718084909506	0.43
CG33056	MED18	1.77	0.046	0	0.281718084909506	0.43
CG33056	Octbeta2R	1.74	0.046	0	0.281718084909506	0.43
CG33056	CG31365	1.73	0.046	0	0.281718084909506	0.43
CG33056	mip120	1.73	0.046	0	0.281718084909506	0.43
CG33056	bi	1.69	0.046	0	0.281718084909506	0.43
CG33056	CkIIalpha-i1	1.67	0.046	0	0.281718084909506	0.43
CG33056	bs	1.67	0.046	0	0.281718084909506	0.43
CG33056	Met	1.66	0.046	0	0.281718084909506	0.43
CG33056	jing	1.64	0.046	0	0.281718084909506	0.43
CG33056	CG31441	1.64	0.046	0	0.281718084909506	0.43
CG33056	Acf1	1.63	0.046	0	0.281718084909506	0.43
CG33056	CG6769	1.58	0.046	0	0.281718084909506	0.43
CG33056	Cenp-C	1.57	0.046	0	0.281718084909506	0.43
CG33056	CG9890	1.57	0.046	0	0.281718084909506	0.43
CG10512	E(z)	8.37	0.108	-0.08	0.158776837207489	0.34
CG10512	CG3847	3.89	0.108	-0.08	0.158776837207489	0.34
CG10512	CG12942	3.72	0.108	-0.08	0.158776837207489	0.34
CG10512	CG8578	3.19	0.108	-0.08	0.158776837207489	0.34
CG10512	CG2116	2.82	0.108	-0.08	0.158776837207489	0.34
CG10512	Hakai	2.65	0.108	-0.08	0.158776837207489	0.34
CG10512	mor	2.6	0.108	-0.08	0.158776837207489	0.34
CG10512	CG14438	2.32	0.108	-0.08	0.158776837207489	0.34
CG10512	CG4676	2.31	0.108	-0.08	0.158776837207489	0.34
CG10512	CG1647	2.3	0.108	-0.08	0.158776837207489	0.34
CG10512	CG1602	2.27	0.108	-0.08	0.158776837207489	0.34
CG10512	CG10366	2.26	0.108	-0.08	0.158776837207489	0.34
CG10512	CG10949	2.15	0.108	-0.08	0.158776837207489	0.34
CG10512	CG44247	2.12	0.108	-0.08	0.158776837207489	0.34
CG10512	CG7928	2.1	0.108	-0.08	0.158776837207489	0.34
CG10512	sba	2.06	0.108	-0.08	0.158776837207489	0.34
CG10512	CG31510	2.02	0.108	-0.08	0.158776837207489	0.34
CG10512	Vsx2	1.95	0.108	-0.08	0.158776837207489	0.34
CG10512	ash1	1.95	0.108	-0.08	0.158776837207489	0.34
CG10512	CG13123	1.94	0.108	-0.08	0.158776837207489	0.34
CG10512	CG8765	1.9	0.108	-0.08	0.158776837207489	0.34
CG10512	CG14712	1.89	0.108	-0.08	0.158776837207489	0.34
CG10512	msl-3	1.81	0.108	-0.08	0.158776837207489	0.34
CG10512	chif	1.8	0.108	-0.08	0.158776837207489	0.34
CG10512	CG17328	1.78	0.108	-0.08	0.158776837207489	0.34
CG10512	Su(H)	1.77	0.108	-0.08	0.158776837207489	0.34
CG10512	CG3407	1.73	0.108	-0.08	0.158776837207489	0.34
CG10512	CG6163	1.68	0.108	-0.08	0.158776837207489	0.34
CG10512	ab	1.68	0.108	-0.08	0.158776837207489	0.34
CG10512	CG17359	1.65	0.108	-0.08	0.158776837207489	0.34
CG10508	CG17803	6.49	0.261	-0.07	0.135873244097351	0.16
CG10508	CG45071	3.43	0.261	-0.07	0.135873244097351	0.16
CG10508	CG6654	2.77	0.261	-0.07	0.135873244097351	0.16
CG10508	az2	2.72	0.261	-0.07	0.135873244097351	0.16
CG10508	CTPsyn	2.59	0.261	-0.07	0.135873244097351	0.16
CG10508	aop	2.53	0.261	-0.07	0.135873244097351	0.16
CG10508	trem	2.5	0.261	-0.07	0.135873244097351	0.16
CG10508	Su(H)	2.44	0.261	-0.07	0.135873244097351	0.16
CG10508	Ets65A	2.35	0.261	-0.07	0.135873244097351	0.16
CG10508	dom	2.31	0.261	-0.07	0.135873244097351	0.16
CG10508	pita	2.23	0.261	-0.07	0.135873244097351	0.16
CG10508	vvl	2.11	0.261	-0.07	0.135873244097351	0.16
CG10508	CG7818	2.1	0.261	-0.07	0.135873244097351	0.16
CG10508	tj	2.07	0.261	-0.07	0.135873244097351	0.16
CG10508	NfI	2.03	0.261	-0.07	0.135873244097351	0.16
CG10508	Lmpt	2.02	0.261	-0.07	0.135873244097351	0.16
CG10508	Pbp95	1.98	0.261	-0.07	0.135873244097351	0.16
CG10508	bigmax	1.98	0.261	-0.07	0.135873244097351	0.16
CG10508	D	1.97	0.261	-0.07	0.135873244097351	0.16
CG10508	erm	1.97	0.261	-0.07	0.135873244097351	0.16
CG10508	CG14712	1.95	0.261	-0.07	0.135873244097351	0.16
CG10508	CG12942	1.94	0.261	-0.07	0.135873244097351	0.16
CG10508	su(Hw)	1.89	0.261	-0.07	0.135873244097351	0.16
CG10508	TfIIEalpha	1.87	0.261	-0.07	0.135873244097351	0.16
CG10508	phol	1.86	0.261	-0.07	0.135873244097351	0.16
CG10508	Bx	1.8	0.261	-0.07	0.135873244097351	0.16
CG10508	Hmg-2	1.79	0.261	-0.07	0.135873244097351	0.16
CG10508	Hr78	1.74	0.261	-0.07	0.135873244097351	0.16
CG10508	sqz	1.71	0.261	-0.07	0.135873244097351	0.16
CG10508	stck	1.69	0.261	-0.07	0.135873244097351	0.16
CG12975	Pbp45	6.85	0.143	0.01	0.195615199108988	0.32
CG12975	bs	4.49	0.143	0.01	0.195615199108988	0.32
CG12975	Hmx	4.39	0.143	0.01	0.195615199108988	0.32
CG12975	CG6163	3.45	0.143	0.01	0.195615199108988	0.32
CG12975	mip120	3.16	0.143	0.01	0.195615199108988	0.32
CG12975	CG11398	2.94	0.143	0.01	0.195615199108988	0.32
CG12975	mTTF	2.65	0.143	0.01	0.195615199108988	0.32
CG12975	bab2	2.6	0.143	0.01	0.195615199108988	0.32
CG12975	Su(z)12	2.59	0.143	0.01	0.195615199108988	0.32
CG12975	spt4	2.55	0.143	0.01	0.195615199108988	0.32
CG12975	Snoo	2.5	0.143	0.01	0.195615199108988	0.32
CG12975	MTF-1	2.12	0.143	0.01	0.195615199108988	0.32
CG12975	TFAM	2.09	0.143	0.01	0.195615199108988	0.32
CG12975	Acf1	2.05	0.143	0.01	0.195615199108988	0.32
CG12975	sqz	1.98	0.143	0.01	0.195615199108988	0.32
CG12975	stc	1.96	0.143	0.01	0.195615199108988	0.32
CG12975	svp	1.94	0.143	0.01	0.195615199108988	0.32
CG12975	Dll	1.87	0.143	0.01	0.195615199108988	0.32
CG12975	CG7987	1.86	0.143	0.01	0.195615199108988	0.32
CG12975	CG4404	1.84	0.143	0.01	0.195615199108988	0.32
CG12975	abo	1.83	0.143	0.01	0.195615199108988	0.32
CG12975	disco-r	1.77	0.143	0.01	0.195615199108988	0.32
CG12975	CG11710	1.72	0.143	0.01	0.195615199108988	0.32
CG12975	CG43689	1.7	0.143	0.01	0.195615199108988	0.32
CG12975	Elp3	1.7	0.143	0.01	0.195615199108988	0.32
CG12975	run	1.68	0.143	0.01	0.195615199108988	0.32
CG12975	CG5196	1.66	0.143	0.01	0.195615199108988	0.32
CG12975	Glut4EF	1.64	0.143	0.01	0.195615199108988	0.32
CG12975	pros	1.63	0.143	0.01	0.195615199108988	0.32
CG12975	CG14438	1.62	0.143	0.01	0.195615199108988	0.32
Ilk	CG11398	5.89	0.083	0.02	0.13710212427677	0.24
Ilk	Scm	4.04	0.083	0.02	0.13710212427677	0.24
Ilk	MED20	3.93	0.083	0.02	0.13710212427677	0.24
Ilk	Taf8	3.83	0.083	0.02	0.13710212427677	0.24
Ilk	brk	3.58	0.083	0.02	0.13710212427677	0.24
Ilk	CG30020	3.42	0.083	0.02	0.13710212427677	0.24
Ilk	zfh1	3.15	0.083	0.02	0.13710212427677	0.24
Ilk	dve	2.65	0.083	0.02	0.13710212427677	0.24
Ilk	CG6813	2.61	0.083	0.02	0.13710212427677	0.24
Ilk	CG2202	2.54	0.083	0.02	0.13710212427677	0.24
Ilk	Hr96	2.49	0.083	0.02	0.13710212427677	0.24
Ilk	trem	2.38	0.083	0.02	0.13710212427677	0.24
Ilk	CG12236	2.26	0.083	0.02	0.13710212427677	0.24
Ilk	slim	2.18	0.083	0.02	0.13710212427677	0.24
Ilk	CG10147	2.11	0.083	0.02	0.13710212427677	0.24
Ilk	Blos1	2.1	0.083	0.02	0.13710212427677	0.24
Ilk	Su(z)12	2.08	0.083	0.02	0.13710212427677	0.24
Ilk	CG10366	2.08	0.083	0.02	0.13710212427677	0.24
Ilk	CG2611	2.04	0.083	0.02	0.13710212427677	0.24
Ilk	Taf4	1.98	0.083	0.02	0.13710212427677	0.24
Ilk	e(y)2	1.94	0.083	0.02	0.13710212427677	0.24
Ilk	bs	1.92	0.083	0.02	0.13710212427677	0.24
Ilk	e(y)1	1.86	0.083	0.02	0.13710212427677	0.24
Ilk	TfIIEalpha	1.77	0.083	0.02	0.13710212427677	0.24
Ilk	acj6	1.75	0.083	0.02	0.13710212427677	0.24
Ilk	CG4820	1.73	0.083	0.02	0.13710212427677	0.24
Ilk	dbr	1.73	0.083	0.02	0.13710212427677	0.24
Ilk	elB	1.72	0.083	0.02	0.13710212427677	0.24
Ilk	jing	1.71	0.083	0.02	0.13710212427677	0.24
Ilk	dalao	1.7	0.083	0.02	0.13710212427677	0.24
AcCoAS	Lim3	7.53	0.077	-0.07	0.096523417813168	0.16
AcCoAS	CG7556	3.62	0.077	-0.07	0.096523417813168	0.16
AcCoAS	e(y)3	3.28	0.077	-0.07	0.096523417813168	0.16
AcCoAS	Chrac-16	3.06	0.077	-0.07	0.096523417813168	0.16
AcCoAS	TfAP-2	2.89	0.077	-0.07	0.096523417813168	0.16
AcCoAS	nvy	2.82	0.077	-0.07	0.096523417813168	0.16
AcCoAS	ppl	2.67	0.077	-0.07	0.096523417813168	0.16
AcCoAS	Elp3	2.65	0.077	-0.07	0.096523417813168	0.16
AcCoAS	jumu	2.63	0.077	-0.07	0.096523417813168	0.16
AcCoAS	Taf8	2.57	0.077	-0.07	0.096523417813168	0.16
AcCoAS	CG14667	2.53	0.077	-0.07	0.096523417813168	0.16
AcCoAS	CG10209	2.49	0.077	-0.07	0.096523417813168	0.16
AcCoAS	CG4328	2.36	0.077	-0.07	0.096523417813168	0.16
AcCoAS	CG45071	2.27	0.077	-0.07	0.096523417813168	0.16
AcCoAS	CG6769	2.13	0.077	-0.07	0.096523417813168	0.16
AcCoAS	sage	2.12	0.077	-0.07	0.096523417813168	0.16
AcCoAS	nerfin-1	2.09	0.077	-0.07	0.096523417813168	0.16
AcCoAS	Kdm2	2.07	0.077	-0.07	0.096523417813168	0.16
AcCoAS	schlank	2.04	0.077	-0.07	0.096523417813168	0.16
AcCoAS	gce	1.94	0.077	-0.07	0.096523417813168	0.16
AcCoAS	Fer2	1.93	0.077	-0.07	0.096523417813168	0.16
AcCoAS	p53	1.92	0.077	-0.07	0.096523417813168	0.16
AcCoAS	Rel	1.86	0.077	-0.07	0.096523417813168	0.16
AcCoAS	hbn	1.82	0.077	-0.07	0.096523417813168	0.16
AcCoAS	achi	1.79	0.077	-0.07	0.096523417813168	0.16
AcCoAS	Hmg-2	1.78	0.077	-0.07	0.096523417813168	0.16
AcCoAS	Tbp	1.77	0.077	-0.07	0.096523417813168	0.16
AcCoAS	MED30	1.74	0.077	-0.07	0.096523417813168	0.16
AcCoAS	CG7987	1.73	0.077	-0.07	0.096523417813168	0.16
AcCoAS	br	1.72	0.077	-0.07	0.096523417813168	0.16
ppl	TFAM	7.74	0.067	-0.11	0.386436713231718	0.43
ppl	CG2611	6.12	0.067	-0.11	0.386436713231718	0.43
ppl	ADD1	5.24	0.067	-0.11	0.386436713231718	0.43
ppl	tara	5.21	0.067	-0.11	0.386436713231718	0.43
ppl	esn	3.11	0.067	-0.11	0.386436713231718	0.43
ppl	CG17328	2.89	0.067	-0.11	0.386436713231718	0.43
ppl	CG8388	2.57	0.067	-0.11	0.386436713231718	0.43
ppl	ZnT49B	2.4	0.067	-0.11	0.386436713231718	0.43
ppl	CG13894	2.38	0.067	-0.11	0.386436713231718	0.43
ppl	mip120	2.23	0.067	-0.11	0.386436713231718	0.43
ppl	noc	2.14	0.067	-0.11	0.386436713231718	0.43
ppl	mor	2.14	0.067	-0.11	0.386436713231718	0.43
ppl	Bx	2.12	0.067	-0.11	0.386436713231718	0.43
ppl	Ets65A	1.96	0.067	-0.11	0.386436713231718	0.43
ppl	wdn	1.94	0.067	-0.11	0.386436713231718	0.43
ppl	vfl	1.91	0.067	-0.11	0.386436713231718	0.43
ppl	SoxN	1.91	0.067	-0.11	0.386436713231718	0.43
ppl	Lhr	1.88	0.067	-0.11	0.386436713231718	0.43
ppl	CG2875	1.78	0.067	-0.11	0.386436713231718	0.43
ppl	lov	1.76	0.067	-0.11	0.386436713231718	0.43
ppl	l(2)k10201	1.76	0.067	-0.11	0.386436713231718	0.43
ppl	CG8319	1.76	0.067	-0.11	0.386436713231718	0.43
ppl	CG12768	1.75	0.067	-0.11	0.386436713231718	0.43
ppl	elB	1.71	0.067	-0.11	0.386436713231718	0.43
ppl	CG10209	1.7	0.067	-0.11	0.386436713231718	0.43
ppl	schlank	1.7	0.067	-0.11	0.386436713231718	0.43
ppl	bs	1.7	0.067	-0.11	0.386436713231718	0.43
ppl	ecd	1.69	0.067	-0.11	0.386436713231718	0.43
ppl	Rel	1.68	0.067	-0.11	0.386436713231718	0.43
ppl	Bka	1.67	0.067	-0.11	0.386436713231718	0.43
CG11309	ph-p	5.19	0.055	-0.17	0.126773138209277	0.35
CG11309	br	3.9	0.055	-0.17	0.126773138209277	0.35
CG11309	CG7818	3.26	0.055	-0.17	0.126773138209277	0.35
CG11309	mod	2.94	0.055	-0.17	0.126773138209277	0.35
CG11309	Tfb1	2.78	0.055	-0.17	0.126773138209277	0.35
CG11309	CG32982	2.72	0.055	-0.17	0.126773138209277	0.35
CG11309	az2	2.71	0.055	-0.17	0.126773138209277	0.35
CG11309	CG4424	2.7	0.055	-0.17	0.126773138209277	0.35
CG11309	gce	2.7	0.055	-0.17	0.126773138209277	0.35
CG11309	aop	2.48	0.055	-0.17	0.126773138209277	0.35
CG11309	onecut	2.43	0.055	-0.17	0.126773138209277	0.35
CG11309	Taf10	2.35	0.055	-0.17	0.126773138209277	0.35
CG11309	CG8314	2.3	0.055	-0.17	0.126773138209277	0.35
CG11309	sqz	2.24	0.055	-0.17	0.126773138209277	0.35
CG11309	CG4854	2.21	0.055	-0.17	0.126773138209277	0.35
CG11309	CG6689	2.18	0.055	-0.17	0.126773138209277	0.35
CG11309	CR43671	2.18	0.055	-0.17	0.126773138209277	0.35
CG11309	CG5180	2.12	0.055	-0.17	0.126773138209277	0.35
CG11309	CG12942	2.08	0.055	-0.17	0.126773138209277	0.35
CG11309	MED20	2.05	0.055	-0.17	0.126773138209277	0.35
CG11309	MTF-1	2.02	0.055	-0.17	0.126773138209277	0.35
CG11309	mip120	2.02	0.055	-0.17	0.126773138209277	0.35
CG11309	acj6	1.97	0.055	-0.17	0.126773138209277	0.35
CG11309	CG30020	1.83	0.055	-0.17	0.126773138209277	0.35
CG11309	Hr38	1.83	0.055	-0.17	0.126773138209277	0.35
CG11309	CG12219	1.83	0.055	-0.17	0.126773138209277	0.35
CG11309	CG34422	1.8	0.055	-0.17	0.126773138209277	0.35
CG11309	CG13775	1.79	0.055	-0.17	0.126773138209277	0.35
CG11309	CG10565	1.78	0.055	-0.17	0.126773138209277	0.35
CG11309	e(y)2	1.73	0.055	-0.17	0.126773138209277	0.35
CG7632	Pif1A	7.48	0.031	0.05	0.139009609371383	0.14
CG7632	hbn	4.09	0.031	0.05	0.139009609371383	0.14
CG7632	Tbp	4.08	0.031	0.05	0.139009609371383	0.14
CG7632	MED22	4.05	0.031	0.05	0.139009609371383	0.14
CG7632	Octbeta2R	3.48	0.031	0.05	0.139009609371383	0.14
CG7632	l(3)73Ah	3.25	0.031	0.05	0.139009609371383	0.14
CG7632	MED17	2.56	0.031	0.05	0.139009609371383	0.14
CG7632	CG8765	2.29	0.031	0.05	0.139009609371383	0.14
CG7632	E2f2	2.24	0.031	0.05	0.139009609371383	0.14
CG7632	CG9426	2.16	0.031	0.05	0.139009609371383	0.14
CG7632	luna	2.08	0.031	0.05	0.139009609371383	0.14
CG7632	Kdm4A	2.08	0.031	0.05	0.139009609371383	0.14
CG7632	CG4707	2.04	0.031	0.05	0.139009609371383	0.14
CG7632	Atf3	2.01	0.031	0.05	0.139009609371383	0.14
CG7632	CG12236	1.98	0.031	0.05	0.139009609371383	0.14
CG7632	mTTF	1.97	0.031	0.05	0.139009609371383	0.14
CG7632	polybromo	1.86	0.031	0.05	0.139009609371383	0.14
CG7632	dbr	1.85	0.031	0.05	0.139009609371383	0.14
CG7632	CG11414	1.76	0.031	0.05	0.139009609371383	0.14
CG7632	schlank	1.74	0.031	0.05	0.139009609371383	0.14
CG7632	Hr38	1.65	0.031	0.05	0.139009609371383	0.14
CG7632	chif	1.63	0.031	0.05	0.139009609371383	0.14
CG7632	jumu	1.6	0.031	0.05	0.139009609371383	0.14
CG7632	pita	1.6	0.031	0.05	0.139009609371383	0.14
CG7632	CG9215	1.52	0.031	0.05	0.139009609371383	0.14
CG7632	hng2	1.51	0.031	0.05	0.139009609371383	0.14
CG7632	tef	1.5	0.031	0.05	0.139009609371383	0.14
CG7632	CG6813	1.48	0.031	0.05	0.139009609371383	0.14
CG7632	D19A	1.46	0.031	0.05	0.139009609371383	0.14
CG7632	CG1663	1.46	0.031	0.05	0.139009609371383	0.14
CG7338	scro	6.03	0.095	0.13	0.260494036125864	0.36
CG7338	MED22	5.65	0.095	0.13	0.260494036125864	0.36
CG7338	E2f2	5.5	0.095	0.13	0.260494036125864	0.36
CG7338	Gdi	3.32	0.095	0.13	0.260494036125864	0.36
CG7338	ken	3.12	0.095	0.13	0.260494036125864	0.36
CG7338	Mtp	2.81	0.095	0.13	0.260494036125864	0.36
CG7338	CG9650	2.79	0.095	0.13	0.260494036125864	0.36
CG7338	Lmpt	2.61	0.095	0.13	0.260494036125864	0.36
CG7338	jing	2.46	0.095	0.13	0.260494036125864	0.36
CG7338	CG11696	2.44	0.095	0.13	0.260494036125864	0.36
CG7338	row	2.29	0.095	0.13	0.260494036125864	0.36
CG7338	Chrac-16	2.23	0.095	0.13	0.260494036125864	0.36
CG7338	Lhr	2.06	0.095	0.13	0.260494036125864	0.36
CG7338	Acf1	2.05	0.095	0.13	0.260494036125864	0.36
CG7338	kin17	1.97	0.095	0.13	0.260494036125864	0.36
CG7338	br	1.89	0.095	0.13	0.260494036125864	0.36
CG7338	Fer2	1.89	0.095	0.13	0.260494036125864	0.36
CG7338	luna	1.83	0.095	0.13	0.260494036125864	0.36
CG7338	CG12942	1.82	0.095	0.13	0.260494036125864	0.36
CG7338	CG32700	1.77	0.095	0.13	0.260494036125864	0.36
CG7338	shn	1.77	0.095	0.13	0.260494036125864	0.36
CG7338	E2f1	1.76	0.095	0.13	0.260494036125864	0.36
CG7338	bon	1.69	0.095	0.13	0.260494036125864	0.36
CG7338	CG8950	1.69	0.095	0.13	0.260494036125864	0.36
CG7338	CG1407	1.68	0.095	0.13	0.260494036125864	0.36
CG7338	tj	1.67	0.095	0.13	0.260494036125864	0.36
CG7338	Su(H)	1.65	0.095	0.13	0.260494036125864	0.36
CG7338	Lpt	1.58	0.095	0.13	0.260494036125864	0.36
CG7338	CG18476	1.57	0.095	0.13	0.260494036125864	0.36
CG7338	Ravus	1.5	0.095	0.13	0.260494036125864	0.36
ebd2	CG14667	4.4	0.104	-0.23	0.281718084909506	0.49
ebd2	CG4676	3.71	0.104	-0.23	0.281718084909506	0.49
ebd2	Brf	3.49	0.104	-0.23	0.281718084909506	0.49
ebd2	CR43670	3.31	0.104	-0.23	0.281718084909506	0.49
ebd2	mip120	2.94	0.104	-0.23	0.281718084909506	0.49
ebd2	Set2	2.9	0.104	-0.23	0.281718084909506	0.49
ebd2	CG33213	2.61	0.104	-0.23	0.281718084909506	0.49
ebd2	CG32700	2.5	0.104	-0.23	0.281718084909506	0.49
ebd2	Psc	2.45	0.104	-0.23	0.281718084909506	0.49
ebd2	CG15011	2.43	0.104	-0.23	0.281718084909506	0.49
ebd2	sba	2.29	0.104	-0.23	0.281718084909506	0.49
ebd2	HLH106	2.26	0.104	-0.23	0.281718084909506	0.49
ebd2	Hr38	2.23	0.104	-0.23	0.281718084909506	0.49
ebd2	CG17328	2.22	0.104	-0.23	0.281718084909506	0.49
ebd2	grau	2.21	0.104	-0.23	0.281718084909506	0.49
ebd2	Taf2	2.18	0.104	-0.23	0.281718084909506	0.49
ebd2	E(z)	2.06	0.104	-0.23	0.281718084909506	0.49
ebd2	CG11710	2.03	0.104	-0.23	0.281718084909506	0.49
ebd2	ph-p	1.98	0.104	-0.23	0.281718084909506	0.49
ebd2	lov	1.97	0.104	-0.23	0.281718084909506	0.49
ebd2	Brd8	1.97	0.104	-0.23	0.281718084909506	0.49
ebd2	CrebA	1.95	0.104	-0.23	0.281718084909506	0.49
ebd2	CG12659	1.85	0.104	-0.23	0.281718084909506	0.49
ebd2	CG7101	1.8	0.104	-0.23	0.281718084909506	0.49
ebd2	Dip2	1.78	0.104	-0.23	0.281718084909506	0.49
ebd2	CG1233	1.74	0.104	-0.23	0.281718084909506	0.49
ebd2	CG7839	1.73	0.104	-0.23	0.281718084909506	0.49
ebd2	Sce	1.72	0.104	-0.23	0.281718084909506	0.49
ebd2	CG18262	1.67	0.104	-0.23	0.281718084909506	0.49
ebd2	E2f1	1.64	0.104	-0.23	0.281718084909506	0.49
rgn	crc	7.45	0.536	0.02	0.256410256410256	0.44
rgn	CG14712	6.18	0.536	0.02	0.256410256410256	0.44
rgn	CG8388	3.23	0.536	0.02	0.256410256410256	0.44
rgn	CrebA	2.61	0.536	0.02	0.256410256410256	0.44
rgn	opa	2.58	0.536	0.02	0.256410256410256	0.44
rgn	CG6276	2.51	0.536	0.02	0.256410256410256	0.44
rgn	Su(z)12	2.49	0.536	0.02	0.256410256410256	0.44
rgn	Psc	2.28	0.536	0.02	0.256410256410256	0.44
rgn	her	2.21	0.536	0.02	0.256410256410256	0.44
rgn	pros	2.14	0.536	0.02	0.256410256410256	0.44
rgn	CG6765	1.84	0.536	0.02	0.256410256410256	0.44
rgn	CG18262	1.83	0.536	0.02	0.256410256410256	0.44
rgn	CG9890	1.77	0.536	0.02	0.256410256410256	0.44
rgn	vri	1.67	0.536	0.02	0.256410256410256	0.44
rgn	e(y)3	1.67	0.536	0.02	0.256410256410256	0.44
rgn	CG10631	1.6	0.536	0.02	0.256410256410256	0.44
rgn	CG2199	1.6	0.536	0.02	0.256410256410256	0.44
rgn	tef	1.56	0.536	0.02	0.256410256410256	0.44
rgn	Bka	1.56	0.536	0.02	0.256410256410256	0.44
rgn	mod	1.56	0.536	0.02	0.256410256410256	0.44
rgn	CG7368	1.56	0.536	0.02	0.256410256410256	0.44
rgn	Ets65A	1.55	0.536	0.02	0.256410256410256	0.44
rgn	Hmx	1.55	0.536	0.02	0.256410256410256	0.44
rgn	Su(H)	1.54	0.536	0.02	0.256410256410256	0.44
rgn	Bx	1.53	0.536	0.02	0.256410256410256	0.44
rgn	CG3407	1.53	0.536	0.02	0.256410256410256	0.44
rgn	Tip60	1.51	0.536	0.02	0.256410256410256	0.44
rgn	CG6254	1.51	0.536	0.02	0.256410256410256	0.44
rgn	Brf	1.5	0.536	0.02	0.256410256410256	0.44
rgn	mrn	1.49	0.536	0.02	0.256410256410256	0.44
CR43933	Pcl	8.61	0.06	-0.17	-0.0357142857142857	0.72
CR43933	CG31365	5.21	0.06	-0.17	-0.0357142857142857	0.72
CR43933	Nufip	4.93	0.06	-0.17	-0.0357142857142857	0.72
CR43933	CG13894	2.78	0.06	-0.17	-0.0357142857142857	0.72
CR43933	az2	2.78	0.06	-0.17	-0.0357142857142857	0.72
CR43933	Chrac-16	2.68	0.06	-0.17	-0.0357142857142857	0.72
CR43933	Taf10	2.56	0.06	-0.17	-0.0357142857142857	0.72
CR43933	CG4328	2.48	0.06	-0.17	-0.0357142857142857	0.72
CR43933	Rel	2.35	0.06	-0.17	-0.0357142857142857	0.72
CR43933	CTCF	2.28	0.06	-0.17	-0.0357142857142857	0.72
CR43933	MESR4	2.24	0.06	-0.17	-0.0357142857142857	0.72
CR43933	mTTF	2.23	0.06	-0.17	-0.0357142857142857	0.72
CR43933	dve	2.16	0.06	-0.17	-0.0357142857142857	0.72
CR43933	CG3407	2.09	0.06	-0.17	-0.0357142857142857	0.72
CR43933	D	1.95	0.06	-0.17	-0.0357142857142857	0.72
CR43933	CG13775	1.83	0.06	-0.17	-0.0357142857142857	0.72
CR43933	polybromo	1.78	0.06	-0.17	-0.0357142857142857	0.72
CR43933	YL-1	1.72	0.06	-0.17	-0.0357142857142857	0.72
CR43933	ato	1.72	0.06	-0.17	-0.0357142857142857	0.72
CR43933	CG31224	1.68	0.06	-0.17	-0.0357142857142857	0.72
CR43933	stwl	1.67	0.06	-0.17	-0.0357142857142857	0.72
CR43933	CG7556	1.67	0.06	-0.17	-0.0357142857142857	0.72
CR43933	spt4	1.65	0.06	-0.17	-0.0357142857142857	0.72
CR43933	toy	1.65	0.06	-0.17	-0.0357142857142857	0.72
CR43933	Spps	1.63	0.06	-0.17	-0.0357142857142857	0.72
CR43933	CG12219	1.63	0.06	-0.17	-0.0357142857142857	0.72
CR43933	ERR	1.62	0.06	-0.17	-0.0357142857142857	0.72
CR43933	caup	1.6	0.06	-0.17	-0.0357142857142857	0.72
CR43933	Hr78	1.58	0.06	-0.17	-0.0357142857142857	0.72
CR43933	CG15601	1.55	0.06	-0.17	-0.0357142857142857	0.72
Glg1	Ssl1	5.33	0.111	0.3	0.182574185835055	0.23
Glg1	tef	3.39	0.111	0.3	0.182574185835055	0.23
Glg1	CG12267	3.26	0.111	0.3	0.182574185835055	0.23
Glg1	CG13123	2.85	0.111	0.3	0.182574185835055	0.23
Glg1	Rfx	2.47	0.111	0.3	0.182574185835055	0.23
Glg1	toy	2.38	0.111	0.3	0.182574185835055	0.23
Glg1	CG4404	2.28	0.111	0.3	0.182574185835055	0.23
Glg1	wdn	2.27	0.111	0.3	0.182574185835055	0.23
Glg1	CG10366	2.2	0.111	0.3	0.182574185835055	0.23
Glg1	Usf	2.13	0.111	0.3	0.182574185835055	0.23
Glg1	CG6907	2.11	0.111	0.3	0.182574185835055	0.23
Glg1	rn	2.1	0.111	0.3	0.182574185835055	0.23
Glg1	rgr	1.96	0.111	0.3	0.182574185835055	0.23
Glg1	aop	1.94	0.111	0.3	0.182574185835055	0.23
Glg1	TfIIEalpha	1.93	0.111	0.3	0.182574185835055	0.23
Glg1	CG7368	1.91	0.111	0.3	0.182574185835055	0.23
Glg1	D19A	1.9	0.111	0.3	0.182574185835055	0.23
Glg1	CG17829	1.88	0.111	0.3	0.182574185835055	0.23
Glg1	CG9890	1.85	0.111	0.3	0.182574185835055	0.23
Glg1	Bx	1.85	0.111	0.3	0.182574185835055	0.23
Glg1	Chrac-14	1.85	0.111	0.3	0.182574185835055	0.23
Glg1	CG32700	1.79	0.111	0.3	0.182574185835055	0.23
Glg1	CG1529	1.73	0.111	0.3	0.182574185835055	0.23
Glg1	polybromo	1.72	0.111	0.3	0.182574185835055	0.23
Glg1	CG8314	1.72	0.111	0.3	0.182574185835055	0.23
Glg1	CG12659	1.71	0.111	0.3	0.182574185835055	0.23
Glg1	ZnT49B	1.69	0.111	0.3	0.182574185835055	0.23
Glg1	acj6	1.68	0.111	0.3	0.182574185835055	0.23
Glg1	Fen1	1.67	0.111	0.3	0.182574185835055	0.23
Glg1	CG8478	1.66	0.111	0.3	0.182574185835055	0.23
M6	ftz-f1	5.33	0.514	0.29	0.281718084909506	0.63
M6	Bap170	3.5	0.514	0.29	0.281718084909506	0.63
M6	mod	3.41	0.514	0.29	0.281718084909506	0.63
M6	Ets65A	2.97	0.514	0.29	0.281718084909506	0.63
M6	CG12219	2.77	0.514	0.29	0.281718084909506	0.63
M6	CG44002	2.59	0.514	0.29	0.281718084909506	0.63
M6	Blos1	2.47	0.514	0.29	0.281718084909506	0.63
M6	CG17803	2.39	0.514	0.29	0.281718084909506	0.63
M6	CkIIalpha-i1	2.35	0.514	0.29	0.281718084909506	0.63
M6	bon	2.33	0.514	0.29	0.281718084909506	0.63
M6	CG2199	2.32	0.514	0.29	0.281718084909506	0.63
M6	pad	2.24	0.514	0.29	0.281718084909506	0.63
M6	phol	2.23	0.514	0.29	0.281718084909506	0.63
M6	Atf3	2.22	0.514	0.29	0.281718084909506	0.63
M6	CG1792	2.03	0.514	0.29	0.281718084909506	0.63
M6	hng1	2	0.514	0.29	0.281718084909506	0.63
M6	CG17361	1.99	0.514	0.29	0.281718084909506	0.63
M6	Ets97D	1.95	0.514	0.29	0.281718084909506	0.63
M6	CG3163	1.95	0.514	0.29	0.281718084909506	0.63
M6	Br140	1.91	0.514	0.29	0.281718084909506	0.63
M6	Mlp84B	1.9	0.514	0.29	0.281718084909506	0.63
M6	Taf2	1.89	0.514	0.29	0.281718084909506	0.63
M6	toy	1.88	0.514	0.29	0.281718084909506	0.63
M6	zfh1	1.85	0.514	0.29	0.281718084909506	0.63
M6	p53	1.79	0.514	0.29	0.281718084909506	0.63
M6	CG14712	1.74	0.514	0.29	0.281718084909506	0.63
M6	foxo	1.73	0.514	0.29	0.281718084909506	0.63
M6	ADD1	1.72	0.514	0.29	0.281718084909506	0.63
M6	Atac2	1.72	0.514	0.29	0.281718084909506	0.63
M6	CG7556	1.7	0.514	0.29	0.281718084909506	0.63
SAK	Rbsn-5	8.08	0.069	0.03	0.241746889207614	0.65
SAK	ttk	4.34	0.069	0.03	0.241746889207614	0.65
SAK	mip120	4.2	0.069	0.03	0.241746889207614	0.65
SAK	CG8319	3.78	0.069	0.03	0.241746889207614	0.65
SAK	dve	3.17	0.069	0.03	0.241746889207614	0.65
SAK	CkIIalpha-i1	3	0.069	0.03	0.241746889207614	0.65
SAK	elB	2.62	0.069	0.03	0.241746889207614	0.65
SAK	CG6689	2.62	0.069	0.03	0.241746889207614	0.65
SAK	CG13624	2.62	0.069	0.03	0.241746889207614	0.65
SAK	sage	2.48	0.069	0.03	0.241746889207614	0.65
SAK	CG3032	2.44	0.069	0.03	0.241746889207614	0.65
SAK	Ets97D	2.4	0.069	0.03	0.241746889207614	0.65
SAK	ash2	2.39	0.069	0.03	0.241746889207614	0.65
SAK	ush	2.23	0.069	0.03	0.241746889207614	0.65
SAK	Tusp	2.21	0.069	0.03	0.241746889207614	0.65
SAK	Cdc5	2.14	0.069	0.03	0.241746889207614	0.65
SAK	NfI	2.14	0.069	0.03	0.241746889207614	0.65
SAK	CycH	2.13	0.069	0.03	0.241746889207614	0.65
SAK	abo	2.11	0.069	0.03	0.241746889207614	0.65
SAK	bigmax	2.1	0.069	0.03	0.241746889207614	0.65
SAK	CG8388	2.05	0.069	0.03	0.241746889207614	0.65
SAK	CG18476	2.02	0.069	0.03	0.241746889207614	0.65
SAK	Lim1	2.01	0.069	0.03	0.241746889207614	0.65
SAK	Lhr	1.96	0.069	0.03	0.241746889207614	0.65
SAK	hng3	1.95	0.069	0.03	0.241746889207614	0.65
SAK	spt4	1.87	0.069	0.03	0.241746889207614	0.65
SAK	CG12299	1.85	0.069	0.03	0.241746889207614	0.65
SAK	Kdm2	1.82	0.069	0.03	0.241746889207614	0.65
SAK	CG17612	1.81	0.069	0.03	0.241746889207614	0.65
SAK	CG4936	1.8	0.069	0.03	0.241746889207614	0.65
CG32442	MED17	9.96	0.112	-0.02	0.0641940738766369	0.14
CG32442	CG4936	5.91	0.112	-0.02	0.0641940738766369	0.14
CG32442	Taf2	4.55	0.112	-0.02	0.0641940738766369	0.14
CG32442	pad	3.7	0.112	-0.02	0.0641940738766369	0.14
CG32442	Brf	3.64	0.112	-0.02	0.0641940738766369	0.14
CG32442	GATAd	3.21	0.112	-0.02	0.0641940738766369	0.14
CG32442	mTTF	2.76	0.112	-0.02	0.0641940738766369	0.14
CG32442	CG6654	2.63	0.112	-0.02	0.0641940738766369	0.14
CG32442	Cdk8	2.63	0.112	-0.02	0.0641940738766369	0.14
CG32442	MED30	2.53	0.112	-0.02	0.0641940738766369	0.14
CG32442	CG12659	2.39	0.112	-0.02	0.0641940738766369	0.14
CG32442	CR43671	2.37	0.112	-0.02	0.0641940738766369	0.14
CG32442	Lin29	2.31	0.112	-0.02	0.0641940738766369	0.14
CG32442	Brd8	2.2	0.112	-0.02	0.0641940738766369	0.14
CG32442	CG6689	2.16	0.112	-0.02	0.0641940738766369	0.14
CG32442	mirr	2.07	0.112	-0.02	0.0641940738766369	0.14
CG32442	CG18265	2.06	0.112	-0.02	0.0641940738766369	0.14
CG32442	Dad	2.02	0.112	-0.02	0.0641940738766369	0.14
CG32442	fkh	1.94	0.112	-0.02	0.0641940738766369	0.14
CG32442	CG11695	1.93	0.112	-0.02	0.0641940738766369	0.14
CG32442	ash2	1.91	0.112	-0.02	0.0641940738766369	0.14
CG32442	abo	1.91	0.112	-0.02	0.0641940738766369	0.14
CG32442	MTA1-like	1.76	0.112	-0.02	0.0641940738766369	0.14
CG32442	Taf4	1.74	0.112	-0.02	0.0641940738766369	0.14
CG32442	CG6272	1.69	0.112	-0.02	0.0641940738766369	0.14
CG32442	az2	1.69	0.112	-0.02	0.0641940738766369	0.14
CG32442	NK7.1	1.69	0.112	-0.02	0.0641940738766369	0.14
CG32442	CG7987	1.67	0.112	-0.02	0.0641940738766369	0.14
CG32442	Su(z)12	1.66	0.112	-0.02	0.0641940738766369	0.14
CG32442	Chrac-16	1.66	0.112	-0.02	0.0641940738766369	0.14
VhaM9.7-b	CG9799	8.12	0.207	0.1	0.0641940738766369	0.31
VhaM9.7-b	CG8950	7.52	0.207	0.1	0.0641940738766369	0.31
VhaM9.7-b	slim	4.87	0.207	0.1	0.0641940738766369	0.31
VhaM9.7-b	tup	3.32	0.207	0.1	0.0641940738766369	0.31
VhaM9.7-b	bigmax	2.94	0.207	0.1	0.0641940738766369	0.31
VhaM9.7-b	MED22	2.49	0.207	0.1	0.0641940738766369	0.31
VhaM9.7-b	Fer2	2.43	0.207	0.1	0.0641940738766369	0.31
VhaM9.7-b	CG9426	2.4	0.207	0.1	0.0641940738766369	0.31
VhaM9.7-b	zfh2	2.4	0.207	0.1	0.0641940738766369	0.31
VhaM9.7-b	CG11710	2.38	0.207	0.1	0.0641940738766369	0.31
VhaM9.7-b	jumu	2.19	0.207	0.1	0.0641940738766369	0.31
VhaM9.7-b	CG6276	2.16	0.207	0.1	0.0641940738766369	0.31
VhaM9.7-b	CG34340	2.05	0.207	0.1	0.0641940738766369	0.31
VhaM9.7-b	CG6769	2.04	0.207	0.1	0.0641940738766369	0.31
VhaM9.7-b	CG16863	2	0.207	0.1	0.0641940738766369	0.31
VhaM9.7-b	CG3838	1.98	0.207	0.1	0.0641940738766369	0.31
VhaM9.7-b	CG11695	1.96	0.207	0.1	0.0641940738766369	0.31
VhaM9.7-b	CG14965	1.91	0.207	0.1	0.0641940738766369	0.31
VhaM9.7-b	CG12768	1.91	0.207	0.1	0.0641940738766369	0.31
VhaM9.7-b	Rabex-5	1.87	0.207	0.1	0.0641940738766369	0.31
VhaM9.7-b	CG7518	1.76	0.207	0.1	0.0641940738766369	0.31
VhaM9.7-b	CG8578	1.76	0.207	0.1	0.0641940738766369	0.31
VhaM9.7-b	NK7.1	1.73	0.207	0.1	0.0641940738766369	0.31
VhaM9.7-b	CG7357	1.7	0.207	0.1	0.0641940738766369	0.31
VhaM9.7-b	CG14441	1.68	0.207	0.1	0.0641940738766369	0.31
VhaM9.7-b	erm	1.66	0.207	0.1	0.0641940738766369	0.31
VhaM9.7-b	MRG15	1.65	0.207	0.1	0.0641940738766369	0.31
VhaM9.7-b	CG2889	1.64	0.207	0.1	0.0641940738766369	0.31
VhaM9.7-b	ADD1	1.63	0.207	0.1	0.0641940738766369	0.31
VhaM9.7-b	CG17328	1.63	0.207	0.1	0.0641940738766369	0.31
Wnk	TfAP-2	3.85	0.105	0.13	0.051434449987364	0.01
Wnk	CG8314	3.33	0.105	0.13	0.051434449987364	0.01
Wnk	jumu	2.86	0.105	0.13	0.051434449987364	0.01
Wnk	CG14711	2.81	0.105	0.13	0.051434449987364	0.01
Wnk	CG4328	2.79	0.105	0.13	0.051434449987364	0.01
Wnk	MEP-1	2.77	0.105	0.13	0.051434449987364	0.01
Wnk	grau	2.65	0.105	0.13	0.051434449987364	0.01
Wnk	CG3726	2.61	0.105	0.13	0.051434449987364	0.01
Wnk	Su(z)12	2.48	0.105	0.13	0.051434449987364	0.01
Wnk	CG6689	2.29	0.105	0.13	0.051434449987364	0.01
Wnk	NfI	2.28	0.105	0.13	0.051434449987364	0.01
Wnk	MBD-R2	2.26	0.105	0.13	0.051434449987364	0.01
Wnk	CG10979	2.25	0.105	0.13	0.051434449987364	0.01
Wnk	Ets97D	2.19	0.105	0.13	0.051434449987364	0.01
Wnk	Tip60	2.14	0.105	0.13	0.051434449987364	0.01
Wnk	dbr	2.08	0.105	0.13	0.051434449987364	0.01
Wnk	CG15601	2.07	0.105	0.13	0.051434449987364	0.01
Wnk	E(var)3-9	2.03	0.105	0.13	0.051434449987364	0.01
Wnk	CR43670	2.03	0.105	0.13	0.051434449987364	0.01
Wnk	bs	1.99	0.105	0.13	0.051434449987364	0.01
Wnk	lid	1.92	0.105	0.13	0.051434449987364	0.01
Wnk	bsh	1.9	0.105	0.13	0.051434449987364	0.01
Wnk	CG7928	1.73	0.105	0.13	0.051434449987364	0.01
Wnk	Glut4EF	1.73	0.105	0.13	0.051434449987364	0.01
Wnk	Dh44-R2	1.71	0.105	0.13	0.051434449987364	0.01
Wnk	E2f2	1.7	0.105	0.13	0.051434449987364	0.01
Wnk	Pbp45	1.67	0.105	0.13	0.051434449987364	0.01
Wnk	sba	1.65	0.105	0.13	0.051434449987364	0.01
Wnk	Cdk8	1.63	0.105	0.13	0.051434449987364	0.01
Wnk	CG11560	1.62	0.105	0.13	0.051434449987364	0.01
CG7172	ey	4.19	0.118	0.09	0.0357142857142857	0.01
CG7172	sim	3.64	0.118	0.09	0.0357142857142857	0.01
CG7172	caz	3.23	0.118	0.09	0.0357142857142857	0.01
CG7172	CG32982	3	0.118	0.09	0.0357142857142857	0.01
CG7172	fu2	2.68	0.118	0.09	0.0357142857142857	0.01
CG7172	Dref	2.62	0.118	0.09	0.0357142857142857	0.01
CG7172	CG33695	2.54	0.118	0.09	0.0357142857142857	0.01
CG7172	mod	2.49	0.118	0.09	0.0357142857142857	0.01
CG7172	kin17	2.47	0.118	0.09	0.0357142857142857	0.01
CG7172	CG5196	2.47	0.118	0.09	0.0357142857142857	0.01
CG7172	CG6808	2.37	0.118	0.09	0.0357142857142857	0.01
CG7172	Rabex-5	2.34	0.118	0.09	0.0357142857142857	0.01
CG7172	Taf8	2.32	0.118	0.09	0.0357142857142857	0.01
CG7172	CG8216	2.32	0.118	0.09	0.0357142857142857	0.01
CG7172	E2f2	2.3	0.118	0.09	0.0357142857142857	0.01
CG7172	Lpt	2.2	0.118	0.09	0.0357142857142857	0.01
CG7172	CG11398	2.16	0.118	0.09	0.0357142857142857	0.01
CG7172	disco	2.11	0.118	0.09	0.0357142857142857	0.01
CG7172	Nufip	2.1	0.118	0.09	0.0357142857142857	0.01
CG7172	ash2	2.06	0.118	0.09	0.0357142857142857	0.01
CG7172	Mtp	2.04	0.118	0.09	0.0357142857142857	0.01
CG7172	CG2202	2.01	0.118	0.09	0.0357142857142857	0.01
CG7172	Gdi	1.97	0.118	0.09	0.0357142857142857	0.01
CG7172	key	1.96	0.118	0.09	0.0357142857142857	0.01
CG7172	Trf	1.96	0.118	0.09	0.0357142857142857	0.01
CG7172	Hmx	1.94	0.118	0.09	0.0357142857142857	0.01
CG7172	CG3726	1.93	0.118	0.09	0.0357142857142857	0.01
CG7172	Dip2	1.93	0.118	0.09	0.0357142857142857	0.01
CG7172	Bka	1.9	0.118	0.09	0.0357142857142857	0.01
CG7172	Rfx	1.89	0.118	0.09	0.0357142857142857	0.01
SMC5	Sox21b	6.15	0.085	0.03	0.139009609371383	0.23
SMC5	CG1233	4.3	0.085	0.03	0.139009609371383	0.23
SMC5	CG3281	3.07	0.085	0.03	0.139009609371383	0.23
SMC5	yem	2.99	0.085	0.03	0.139009609371383	0.23
SMC5	CG11560	2.97	0.085	0.03	0.139009609371383	0.23
SMC5	shn	2.97	0.085	0.03	0.139009609371383	0.23
SMC5	stc	2.76	0.085	0.03	0.139009609371383	0.23
SMC5	MED18	2.76	0.085	0.03	0.139009609371383	0.23
SMC5	dm	2.74	0.085	0.03	0.139009609371383	0.23
SMC5	CG17806	2.62	0.085	0.03	0.139009609371383	0.23
SMC5	pros	2.59	0.085	0.03	0.139009609371383	0.23
SMC5	HLH106	2.36	0.085	0.03	0.139009609371383	0.23
SMC5	bon	2.35	0.085	0.03	0.139009609371383	0.23
SMC5	CG14200	2.15	0.085	0.03	0.139009609371383	0.23
SMC5	CG10321	2.13	0.085	0.03	0.139009609371383	0.23
SMC5	Cdc5	1.87	0.085	0.03	0.139009609371383	0.23
SMC5	l(2)k10201	1.86	0.085	0.03	0.139009609371383	0.23
SMC5	CG9799	1.86	0.085	0.03	0.139009609371383	0.23
SMC5	CG7357	1.85	0.085	0.03	0.139009609371383	0.23
SMC5	spt4	1.85	0.085	0.03	0.139009609371383	0.23
SMC5	MESR4	1.83	0.085	0.03	0.139009609371383	0.23
SMC5	Ets65A	1.8	0.085	0.03	0.139009609371383	0.23
SMC5	CG7556	1.79	0.085	0.03	0.139009609371383	0.23
SMC5	sima	1.78	0.085	0.03	0.139009609371383	0.23
SMC5	CG1663	1.76	0.085	0.03	0.139009609371383	0.23
SMC5	rgr	1.71	0.085	0.03	0.139009609371383	0.23
SMC5	Mrtf	1.61	0.085	0.03	0.139009609371383	0.23
SMC5	br	1.6	0.085	0.03	0.139009609371383	0.23
SMC5	CG10979	1.6	0.085	0.03	0.139009609371383	0.23
SMC5	CG5033	1.58	0.085	0.03	0.139009609371383	0.23
TfAP-2	Fen1	4.76	0.459	-0.04	0.281718084909506	0.15
TfAP-2	Hmg-2	4.53	0.459	-0.04	0.281718084909506	0.15
TfAP-2	lid	4.24	0.459	-0.04	0.281718084909506	0.15
TfAP-2	tj	2.99	0.459	-0.04	0.281718084909506	0.15
TfAP-2	fu2	2.52	0.459	-0.04	0.281718084909506	0.15
TfAP-2	slim	2.41	0.459	-0.04	0.281718084909506	0.15
TfAP-2	aop	2.32	0.459	-0.04	0.281718084909506	0.15
TfAP-2	CG3838	2.13	0.459	-0.04	0.281718084909506	0.15
TfAP-2	Octbeta2R	2.12	0.459	-0.04	0.281718084909506	0.15
TfAP-2	CG17803	1.97	0.459	-0.04	0.281718084909506	0.15
TfAP-2	CG12299	1.92	0.459	-0.04	0.281718084909506	0.15
TfAP-2	row	1.87	0.459	-0.04	0.281718084909506	0.15
TfAP-2	ash1	1.83	0.459	-0.04	0.281718084909506	0.15
TfAP-2	Tfb1	1.75	0.459	-0.04	0.281718084909506	0.15
TfAP-2	Side	1.72	0.459	-0.04	0.281718084909506	0.15
TfAP-2	Nf-YA	1.68	0.459	-0.04	0.281718084909506	0.15
TfAP-2	HLH106	1.64	0.459	-0.04	0.281718084909506	0.15
TfAP-2	Lim1	1.64	0.459	-0.04	0.281718084909506	0.15
TfAP-2	CG16863	1.57	0.459	-0.04	0.281718084909506	0.15
TfAP-2	Mef2	1.57	0.459	-0.04	0.281718084909506	0.15
TfAP-2	Hakai	1.56	0.459	-0.04	0.281718084909506	0.15
TfAP-2	kin17	1.55	0.459	-0.04	0.281718084909506	0.15
TfAP-2	Atu	1.52	0.459	-0.04	0.281718084909506	0.15
TfAP-2	CG2116	1.52	0.459	-0.04	0.281718084909506	0.15
TfAP-2	Glut4EF	1.51	0.459	-0.04	0.281718084909506	0.15
TfAP-2	CG5953	1.49	0.459	-0.04	0.281718084909506	0.15
TfAP-2	Cf2	1.49	0.459	-0.04	0.281718084909506	0.15
TfAP-2	CG6769	1.46	0.459	-0.04	0.281718084909506	0.15
TfAP-2	Asciz	1.42	0.459	-0.04	0.281718084909506	0.15
TfAP-2	CG14200	1.42	0.459	-0.04	0.281718084909506	0.15
S1P	MBD-R2	8.58	0.107	0.15	0.273054616385462	0.35
S1P	CG12659	4.02	0.107	0.15	0.273054616385462	0.35
S1P	CG8388	3.86	0.107	0.15	0.273054616385462	0.35
S1P	caz	3.55	0.107	0.15	0.273054616385462	0.35
S1P	CG31510	3.33	0.107	0.15	0.273054616385462	0.35
S1P	Usf	3.02	0.107	0.15	0.273054616385462	0.35
S1P	MTA1-like	2.91	0.107	0.15	0.273054616385462	0.35
S1P	svp	2.87	0.107	0.15	0.273054616385462	0.35
S1P	ash2	2.77	0.107	0.15	0.273054616385462	0.35
S1P	CG10949	2.55	0.107	0.15	0.273054616385462	0.35
S1P	CG3313	2.53	0.107	0.15	0.273054616385462	0.35
S1P	CG10979	2.46	0.107	0.15	0.273054616385462	0.35
S1P	CG45071	2.46	0.107	0.15	0.273054616385462	0.35
S1P	Cdk8	2.43	0.107	0.15	0.273054616385462	0.35
S1P	CG7839	2.28	0.107	0.15	0.273054616385462	0.35
S1P	Su(var)3-7	2.19	0.107	0.15	0.273054616385462	0.35
S1P	nerfin-1	2.19	0.107	0.15	0.273054616385462	0.35
S1P	CG8950	2.15	0.107	0.15	0.273054616385462	0.35
S1P	CG4565	2.12	0.107	0.15	0.273054616385462	0.35
S1P	Su(z)2	2.12	0.107	0.15	0.273054616385462	0.35
S1P	Mat1	2.08	0.107	0.15	0.273054616385462	0.35
S1P	Taf8	2.03	0.107	0.15	0.273054616385462	0.35
S1P	CG31365	2.02	0.107	0.15	0.273054616385462	0.35
S1P	CG8159	2.01	0.107	0.15	0.273054616385462	0.35
S1P	CG14965	1.95	0.107	0.15	0.273054616385462	0.35
S1P	Rel	1.94	0.107	0.15	0.273054616385462	0.35
S1P	Lpt	1.93	0.107	0.15	0.273054616385462	0.35
S1P	CG1024	1.89	0.107	0.15	0.273054616385462	0.35
S1P	phtf	1.88	0.107	0.15	0.273054616385462	0.35
S1P	MED30	1.88	0.107	0.15	0.273054616385462	0.35
CG11307	bigmax	5.72	0.162	0.23	0.0862581949177943	0.21
CG11307	hth	5.22	0.162	0.23	0.0862581949177943	0.21
CG11307	Pbp95	2.58	0.162	0.23	0.0862581949177943	0.21
CG11307	CG13123	2.5	0.162	0.23	0.0862581949177943	0.21
CG11307	MED11	2.45	0.162	0.23	0.0862581949177943	0.21
CG11307	CG7357	2.38	0.162	0.23	0.0862581949177943	0.21
CG11307	Su(var)3-7	2.36	0.162	0.23	0.0862581949177943	0.21
CG11307	CG4424	2.36	0.162	0.23	0.0862581949177943	0.21
CG11307	CG15601	2.35	0.162	0.23	0.0862581949177943	0.21
CG11307	e(y)1	2.35	0.162	0.23	0.0862581949177943	0.21
CG11307	polybromo	2.25	0.162	0.23	0.0862581949177943	0.21
CG11307	CG6769	2.17	0.162	0.23	0.0862581949177943	0.21
CG11307	CG8159	2.15	0.162	0.23	0.0862581949177943	0.21
CG11307	dm	2.12	0.162	0.23	0.0862581949177943	0.21
CG11307	Pc	2.07	0.162	0.23	0.0862581949177943	0.21
CG11307	row	2	0.162	0.23	0.0862581949177943	0.21
CG11307	TfIIEalpha	2	0.162	0.23	0.0862581949177943	0.21
CG11307	Dad	1.98	0.162	0.23	0.0862581949177943	0.21
CG11307	CG43689	1.98	0.162	0.23	0.0862581949177943	0.21
CG11307	Ssl1	1.94	0.162	0.23	0.0862581949177943	0.21
CG11307	CG17361	1.93	0.162	0.23	0.0862581949177943	0.21
CG11307	CG3726	1.92	0.162	0.23	0.0862581949177943	0.21
CG11307	CG3847	1.92	0.162	0.23	0.0862581949177943	0.21
CG11307	ecd	1.9	0.162	0.23	0.0862581949177943	0.21
CG11307	Camta	1.89	0.162	0.23	0.0862581949177943	0.21
CG11307	Cdc5	1.88	0.162	0.23	0.0862581949177943	0.21
CG11307	CG7386	1.87	0.162	0.23	0.0862581949177943	0.21
CG11307	CG14117	1.85	0.162	0.23	0.0862581949177943	0.21
CG11307	CG3313	1.84	0.162	0.23	0.0862581949177943	0.21
CG11307	ERR	1.8	0.162	0.23	0.0862581949177943	0.21
MED1	vri	7.37	0.047	0.23	0.14773421007132	0.47
MED1	Nufip	4.15	0.047	0.23	0.14773421007132	0.47
MED1	ppl	2.97	0.047	0.23	0.14773421007132	0.47
MED1	CG4854	2.77	0.047	0.23	0.14773421007132	0.47
MED1	CG10979	2.7	0.047	0.23	0.14773421007132	0.47
MED1	slim	2.62	0.047	0.23	0.14773421007132	0.47
MED1	Ets97D	2.42	0.047	0.23	0.14773421007132	0.47
MED1	CG17359	2.38	0.047	0.23	0.14773421007132	0.47
MED1	shn	2.16	0.047	0.23	0.14773421007132	0.47
MED1	CG11085	2.14	0.047	0.23	0.14773421007132	0.47
MED1	pita	2.12	0.047	0.23	0.14773421007132	0.47
MED1	Met	1.97	0.047	0.23	0.14773421007132	0.47
MED1	Kdm4A	1.95	0.047	0.23	0.14773421007132	0.47
MED1	mute	1.9	0.047	0.23	0.14773421007132	0.47
MED1	tj	1.88	0.047	0.23	0.14773421007132	0.47
MED1	gce	1.84	0.047	0.23	0.14773421007132	0.47
MED1	Sce	1.84	0.047	0.23	0.14773421007132	0.47
MED1	Rbf	1.84	0.047	0.23	0.14773421007132	0.47
MED1	aop	1.84	0.047	0.23	0.14773421007132	0.47
MED1	CG14117	1.82	0.047	0.23	0.14773421007132	0.47
MED1	ush	1.79	0.047	0.23	0.14773421007132	0.47
MED1	e(y)3	1.77	0.047	0.23	0.14773421007132	0.47
MED1	CG6765	1.75	0.047	0.23	0.14773421007132	0.47
MED1	CG3163	1.71	0.047	0.23	0.14773421007132	0.47
MED1	HLH106	1.69	0.047	0.23	0.14773421007132	0.47
MED1	Elp3	1.68	0.047	0.23	0.14773421007132	0.47
MED1	CG44002	1.65	0.047	0.23	0.14773421007132	0.47
MED1	CG33695	1.54	0.047	0.23	0.14773421007132	0.47
MED1	CG11414	1.52	0.047	0.23	0.14773421007132	0.47
MED1	stwl	1.5	0.047	0.23	0.14773421007132	0.47
Als2	Bka	5.55	0.076	-0.2	0.0862581949177943	0.09
Als2	MEP-1	3.8	0.076	-0.2	0.0862581949177943	0.09
Als2	ecd	3.2	0.076	-0.2	0.0862581949177943	0.09
Als2	TfIIEalpha	3.15	0.076	-0.2	0.0862581949177943	0.09
Als2	CG10366	2.94	0.076	-0.2	0.0862581949177943	0.09
Als2	CTCF	2.79	0.076	-0.2	0.0862581949177943	0.09
Als2	hng3	2.68	0.076	-0.2	0.0862581949177943	0.09
Als2	sba	2.47	0.076	-0.2	0.0862581949177943	0.09
Als2	D	2.4	0.076	-0.2	0.0862581949177943	0.09
Als2	Lim3	2.27	0.076	-0.2	0.0862581949177943	0.09
Als2	CG6683	2.27	0.076	-0.2	0.0862581949177943	0.09
Als2	Mrtf	2.23	0.076	-0.2	0.0862581949177943	0.09
Als2	CG30403	2.22	0.076	-0.2	0.0862581949177943	0.09
Als2	Mtp	2.21	0.076	-0.2	0.0862581949177943	0.09
Als2	MTA1-like	2.16	0.076	-0.2	0.0862581949177943	0.09
Als2	CG3281	2.03	0.076	-0.2	0.0862581949177943	0.09
Als2	CG14441	2	0.076	-0.2	0.0862581949177943	0.09
Als2	Su(z)12	1.95	0.076	-0.2	0.0862581949177943	0.09
Als2	Atf-2	1.93	0.076	-0.2	0.0862581949177943	0.09
Als2	vvl	1.91	0.076	-0.2	0.0862581949177943	0.09
Als2	CG17568	1.89	0.076	-0.2	0.0862581949177943	0.09
Als2	CG11560	1.83	0.076	-0.2	0.0862581949177943	0.09
Als2	Meics	1.81	0.076	-0.2	0.0862581949177943	0.09
Als2	CG14438	1.8	0.076	-0.2	0.0862581949177943	0.09
Als2	Pif1A	1.74	0.076	-0.2	0.0862581949177943	0.09
Als2	elB	1.66	0.076	-0.2	0.0862581949177943	0.09
Als2	Brf	1.63	0.076	-0.2	0.0862581949177943	0.09
Als2	rn	1.57	0.076	-0.2	0.0862581949177943	0.09
Als2	CG43343	1.52	0.076	-0.2	0.0862581949177943	0.09
Als2	CG34376	1.47	0.076	-0.2	0.0862581949177943	0.09
CG11248	Mrtf	5.23	0.091	-0.03	0.197449625919697	0.3
CG11248	CG6654	4.45	0.091	-0.03	0.197449625919697	0.3
CG11248	Mitf	4.2	0.091	-0.03	0.197449625919697	0.3
CG11248	MRG15	3.35	0.091	-0.03	0.197449625919697	0.3
CG11248	sage	2.9	0.091	-0.03	0.197449625919697	0.3
CG11248	ERR	2.87	0.091	-0.03	0.197449625919697	0.3
CG11248	CG7556	2.85	0.091	-0.03	0.197449625919697	0.3
CG11248	hng3	2.84	0.091	-0.03	0.197449625919697	0.3
CG11248	CG4820	2.67	0.091	-0.03	0.197449625919697	0.3
CG11248	CG11560	2.41	0.091	-0.03	0.197449625919697	0.3
CG11248	yem	2.38	0.091	-0.03	0.197449625919697	0.3
CG11248	kin17	2.37	0.091	-0.03	0.197449625919697	0.3
CG11248	CG10949	2.22	0.091	-0.03	0.197449625919697	0.3
CG11248	CG4854	2.21	0.091	-0.03	0.197449625919697	0.3
CG11248	caz	2.17	0.091	-0.03	0.197449625919697	0.3
CG11248	CG1407	2.08	0.091	-0.03	0.197449625919697	0.3
CG11248	Rbsn-5	1.94	0.091	-0.03	0.197449625919697	0.3
CG11248	CG10431	1.85	0.091	-0.03	0.197449625919697	0.3
CG11248	CG17328	1.82	0.091	-0.03	0.197449625919697	0.3
CG11248	Su(var)2-HP2	1.79	0.091	-0.03	0.197449625919697	0.3
CG11248	ken	1.78	0.091	-0.03	0.197449625919697	0.3
CG11248	l(3)mbt	1.77	0.091	-0.03	0.197449625919697	0.3
CG11248	CG9948	1.74	0.091	-0.03	0.197449625919697	0.3
CG11248	row	1.71	0.091	-0.03	0.197449625919697	0.3
CG11248	E2f1	1.67	0.091	-0.03	0.197449625919697	0.3
CG11248	CG14117	1.66	0.091	-0.03	0.197449625919697	0.3
CG11248	CG3847	1.62	0.091	-0.03	0.197449625919697	0.3
CG11248	Taf5	1.6	0.091	-0.03	0.197449625919697	0.3
CG11248	Sox102F	1.59	0.091	-0.03	0.197449625919697	0.3
CG11248	slou	1.58	0.091	-0.03	0.197449625919697	0.3
CG11247	mod	8.1	0.101	0.03	0.116642368703961	0.37
CG11247	CG3847	4.84	0.101	0.03	0.116642368703961	0.37
CG11247	Dad	3.78	0.101	0.03	0.116642368703961	0.37
CG11247	Su(z)2	3.12	0.101	0.03	0.116642368703961	0.37
CG11247	CG17802	2.98	0.101	0.03	0.116642368703961	0.37
CG11247	row	2.91	0.101	0.03	0.116642368703961	0.37
CG11247	CG8281	2.89	0.101	0.03	0.116642368703961	0.37
CG11247	scro	2.8	0.101	0.03	0.116642368703961	0.37
CG11247	Octbeta2R	2.52	0.101	0.03	0.116642368703961	0.37
CG11247	CG12075	2.37	0.101	0.03	0.116642368703961	0.37
CG11247	Atf3	2.3	0.101	0.03	0.116642368703961	0.37
CG11247	ash1	2.26	0.101	0.03	0.116642368703961	0.37
CG11247	CG6654	2.26	0.101	0.03	0.116642368703961	0.37
CG11247	Bx	2.2	0.101	0.03	0.116642368703961	0.37
CG11247	Hr78	2.12	0.101	0.03	0.116642368703961	0.37
CG11247	CG14711	2.01	0.101	0.03	0.116642368703961	0.37
CG11247	CG9948	1.96	0.101	0.03	0.116642368703961	0.37
CG11247	CG2611	1.94	0.101	0.03	0.116642368703961	0.37
CG11247	Cdc5	1.84	0.101	0.03	0.116642368703961	0.37
CG11247	CG7368	1.8	0.101	0.03	0.116642368703961	0.37
CG11247	az2	1.8	0.101	0.03	0.116642368703961	0.37
CG11247	Lpt	1.79	0.101	0.03	0.116642368703961	0.37
CG11247	Tfb1	1.77	0.101	0.03	0.116642368703961	0.37
CG11247	CG11723	1.77	0.101	0.03	0.116642368703961	0.37
CG11247	CG11085	1.74	0.101	0.03	0.116642368703961	0.37
CG11247	apt	1.71	0.101	0.03	0.116642368703961	0.37
CG11247	Mat1	1.7	0.101	0.03	0.116642368703961	0.37
CG11247	Pbp95	1.67	0.101	0.03	0.116642368703961	0.37
CG11247	Sce	1.65	0.101	0.03	0.116642368703961	0.37
CG11247	CG1792	1.6	0.101	0.03	0.116642368703961	0.37
Syn1	CTCF	10.6	0.385	-0.21	0.139009609371383	0.25
Syn1	CG11906	3.3	0.385	-0.21	0.139009609371383	0.25
Syn1	ph-p	2.96	0.385	-0.21	0.139009609371383	0.25
Syn1	CG1602	2.83	0.385	-0.21	0.139009609371383	0.25
Syn1	dan	2.59	0.385	-0.21	0.139009609371383	0.25
Syn1	CG1647	2.58	0.385	-0.21	0.139009609371383	0.25
Syn1	kin17	2.42	0.385	-0.21	0.139009609371383	0.25
Syn1	Pcl	2.3	0.385	-0.21	0.139009609371383	0.25
Syn1	bab1	2.23	0.385	-0.21	0.139009609371383	0.25
Syn1	CG14710	2.12	0.385	-0.21	0.139009609371383	0.25
Syn1	Mrtf	2.1	0.385	-0.21	0.139009609371383	0.25
Syn1	CG11414	2.09	0.385	-0.21	0.139009609371383	0.25
Syn1	tup	2.09	0.385	-0.21	0.139009609371383	0.25
Syn1	CG7518	1.91	0.385	-0.21	0.139009609371383	0.25
Syn1	MED25	1.87	0.385	-0.21	0.139009609371383	0.25
Syn1	CG11696	1.86	0.385	-0.21	0.139009609371383	0.25
Syn1	CG31510	1.84	0.385	-0.21	0.139009609371383	0.25
Syn1	CG17568	1.78	0.385	-0.21	0.139009609371383	0.25
Syn1	CG17359	1.77	0.385	-0.21	0.139009609371383	0.25
Syn1	Mes4	1.77	0.385	-0.21	0.139009609371383	0.25
Syn1	vvl	1.77	0.385	-0.21	0.139009609371383	0.25
Syn1	CG31388	1.75	0.385	-0.21	0.139009609371383	0.25
Syn1	Scm	1.74	0.385	-0.21	0.139009609371383	0.25
Syn1	ara	1.74	0.385	-0.21	0.139009609371383	0.25
Syn1	CG8909	1.68	0.385	-0.21	0.139009609371383	0.25
Syn1	CG10366	1.68	0.385	-0.21	0.139009609371383	0.25
Syn1	Atf-2	1.68	0.385	-0.21	0.139009609371383	0.25
Syn1	CG5196	1.65	0.385	-0.21	0.139009609371383	0.25
Syn1	CG17803	1.63	0.385	-0.21	0.139009609371383	0.25
Syn1	hng1	1.61	0.385	-0.21	0.139009609371383	0.25
CycH	Tip60	5.98	0.056	0.46	0.096523417813168	0.1
CycH	Cenp-C	5.77	0.056	0.46	0.096523417813168	0.1
CycH	rgr	4.83	0.056	0.46	0.096523417813168	0.1
CycH	shn	3.34	0.056	0.46	0.096523417813168	0.1
CycH	CG10209	3.15	0.056	0.46	0.096523417813168	0.1
CycH	CrebB	3.08	0.056	0.46	0.096523417813168	0.1
CycH	dac	2.85	0.056	0.46	0.096523417813168	0.1
CycH	CrebA	2.78	0.056	0.46	0.096523417813168	0.1
CycH	Su(var)2-HP2	2.69	0.056	0.46	0.096523417813168	0.1
CycH	CG6686	2.52	0.056	0.46	0.096523417813168	0.1
CycH	CG3032	2.44	0.056	0.46	0.096523417813168	0.1
CycH	Mlp84B	2.37	0.056	0.46	0.096523417813168	0.1
CycH	CG12299	2.37	0.056	0.46	0.096523417813168	0.1
CycH	CG18265	2.31	0.056	0.46	0.096523417813168	0.1
CycH	noc	2.16	0.056	0.46	0.096523417813168	0.1
CycH	CG4854	2.14	0.056	0.46	0.096523417813168	0.1
CycH	Lhr	2.07	0.056	0.46	0.096523417813168	0.1
CycH	Asciz	2.03	0.056	0.46	0.096523417813168	0.1
CycH	CG15601	2.01	0.056	0.46	0.096523417813168	0.1
CycH	pita	2	0.056	0.46	0.096523417813168	0.1
CycH	CG17568	1.98	0.056	0.46	0.096523417813168	0.1
CycH	elB	1.96	0.056	0.46	0.096523417813168	0.1
CycH	Rfx	1.93	0.056	0.46	0.096523417813168	0.1
CycH	Bx	1.89	0.056	0.46	0.096523417813168	0.1
CycH	dve	1.86	0.056	0.46	0.096523417813168	0.1
CycH	tio	1.84	0.056	0.46	0.096523417813168	0.1
CycH	luna	1.8	0.056	0.46	0.096523417813168	0.1
CycH	CG3847	1.79	0.056	0.46	0.096523417813168	0.1
CycH	ktub	1.78	0.056	0.46	0.096523417813168	0.1
CycH	grau	1.75	0.056	0.46	0.096523417813168	0.1
CG7407	Su(var)3-9	6.87	0.166	-0.19	0.0862581949177943	0.55
CG7407	CG4553	5.17	0.166	-0.19	0.0862581949177943	0.55
CG7407	YL-1	3.1	0.166	-0.19	0.0862581949177943	0.55
CG7407	Mef2	2.93	0.166	-0.19	0.0862581949177943	0.55
CG7407	CG7928	2.7	0.166	-0.19	0.0862581949177943	0.55
CG7407	danr	2.58	0.166	-0.19	0.0862581949177943	0.55
CG7407	Pif1A	2.56	0.166	-0.19	0.0862581949177943	0.55
CG7407	Cdc5	2.34	0.166	-0.19	0.0862581949177943	0.55
CG7407	CG5033	2.31	0.166	-0.19	0.0862581949177943	0.55
CG7407	Opbp	2.23	0.166	-0.19	0.0862581949177943	0.55
CG7407	ttk	2.19	0.166	-0.19	0.0862581949177943	0.55
CG7407	e(y)1	2.17	0.166	-0.19	0.0862581949177943	0.55
CG7407	Glut4EF	2.15	0.166	-0.19	0.0862581949177943	0.55
CG7407	jigr1	2.11	0.166	-0.19	0.0862581949177943	0.55
CG7407	CG4424	2.08	0.166	-0.19	0.0862581949177943	0.55
CG7407	Kdm4A	2.07	0.166	-0.19	0.0862581949177943	0.55
CG7407	ppl	2.05	0.166	-0.19	0.0862581949177943	0.55
CG7407	CG16863	2.01	0.166	-0.19	0.0862581949177943	0.55
CG7407	grn	1.99	0.166	-0.19	0.0862581949177943	0.55
CG7407	CG11085	1.98	0.166	-0.19	0.0862581949177943	0.55
CG7407	Bx	1.95	0.166	-0.19	0.0862581949177943	0.55
CG7407	CG34376	1.9	0.166	-0.19	0.0862581949177943	0.55
CG7407	chif	1.88	0.166	-0.19	0.0862581949177943	0.55
CG7407	caup	1.85	0.166	-0.19	0.0862581949177943	0.55
CG7407	CG12942	1.85	0.166	-0.19	0.0862581949177943	0.55
CG7407	Nf-YA	1.83	0.166	-0.19	0.0862581949177943	0.55
CG7407	CG17829	1.82	0.166	-0.19	0.0862581949177943	0.55
CG7407	CG2889	1.72	0.166	-0.19	0.0862581949177943	0.55
CG7407	CG9305	1.71	0.166	-0.19	0.0862581949177943	0.55
CG7407	CG44247	1.63	0.166	-0.19	0.0862581949177943	0.55
CG7148	MED30	7.5	0.151	0.04	0.0740740740740741	0.28
CG7148	CG11085	4.14	0.151	0.04	0.0740740740740741	0.28
CG7148	TFAM	3.56	0.151	0.04	0.0740740740740741	0.28
CG7148	MRG15	2.61	0.151	0.04	0.0740740740740741	0.28
CG7148	Nufip	2.6	0.151	0.04	0.0740740740740741	0.28
CG7148	Chrac-16	2.59	0.151	0.04	0.0740740740740741	0.28
CG7148	CG14200	2.58	0.151	0.04	0.0740740740740741	0.28
CG7148	CG8216	2.57	0.151	0.04	0.0740740740740741	0.28
CG7148	hang	2.51	0.151	0.04	0.0740740740740741	0.28
CG7148	aop	2.42	0.151	0.04	0.0740740740740741	0.28
CG7148	l(2)k10201	2.36	0.151	0.04	0.0740740740740741	0.28
CG7148	CG10669	2.35	0.151	0.04	0.0740740740740741	0.28
CG7148	row	2.27	0.151	0.04	0.0740740740740741	0.28
CG7148	MBD-R2	2.25	0.151	0.04	0.0740740740740741	0.28
CG7148	CG8145	2.16	0.151	0.04	0.0740740740740741	0.28
CG7148	mTTF	2.13	0.151	0.04	0.0740740740740741	0.28
CG7148	MED25	2.1	0.151	0.04	0.0740740740740741	0.28
CG7148	pita	2.09	0.151	0.04	0.0740740740740741	0.28
CG7148	CG34422	2.06	0.151	0.04	0.0740740740740741	0.28
CG7148	phtf	2.05	0.151	0.04	0.0740740740740741	0.28
CG7148	ERR	2.05	0.151	0.04	0.0740740740740741	0.28
CG7148	trem	2.04	0.151	0.04	0.0740740740740741	0.28
CG7148	Tusp	2.03	0.151	0.04	0.0740740740740741	0.28
CG7148	Bka	2.03	0.151	0.04	0.0740740740740741	0.28
CG7148	CG11247	1.96	0.151	0.04	0.0740740740740741	0.28
CG7148	Brd8	1.96	0.151	0.04	0.0740740740740741	0.28
CG7148	dalao	1.93	0.151	0.04	0.0740740740740741	0.28
CG7148	Gdi	1.85	0.151	0.04	0.0740740740740741	0.28
CG7148	egg	1.82	0.151	0.04	0.0740740740740741	0.28
CG7148	CG42748	1.82	0.151	0.04	0.0740740740740741	0.28
Nopp140	br	5.57	0.188	0.04	0.414039335605413	0.68
Nopp140	Su(z)2	4.13	0.188	0.04	0.414039335605413	0.68
Nopp140	mld	3.85	0.188	0.04	0.414039335605413	0.68
Nopp140	toy	3.37	0.188	0.04	0.414039335605413	0.68
Nopp140	wdn	2.54	0.188	0.04	0.414039335605413	0.68
Nopp140	CG33695	2.52	0.188	0.04	0.414039335605413	0.68
Nopp140	Set2	2.49	0.188	0.04	0.414039335605413	0.68
Nopp140	CG14438	2.48	0.188	0.04	0.414039335605413	0.68
Nopp140	CTPsyn	2.44	0.188	0.04	0.414039335605413	0.68
Nopp140	Vsx1	2.4	0.188	0.04	0.414039335605413	0.68
Nopp140	ab	2.28	0.188	0.04	0.414039335605413	0.68
Nopp140	CG7839	2.26	0.188	0.04	0.414039335605413	0.68
Nopp140	run	2.21	0.188	0.04	0.414039335605413	0.68
Nopp140	CG33213	2.01	0.188	0.04	0.414039335605413	0.68
Nopp140	CG10274	1.99	0.188	0.04	0.414039335605413	0.68
Nopp140	ush	1.95	0.188	0.04	0.414039335605413	0.68
Nopp140	CG8950	1.89	0.188	0.04	0.414039335605413	0.68
Nopp140	Usf	1.87	0.188	0.04	0.414039335605413	0.68
Nopp140	caz	1.86	0.188	0.04	0.414039335605413	0.68
Nopp140	GABPI	1.83	0.188	0.04	0.414039335605413	0.68
Nopp140	Pbp95	1.8	0.188	0.04	0.414039335605413	0.68
Nopp140	MED4	1.77	0.188	0.04	0.414039335605413	0.68
Nopp140	NfI	1.73	0.188	0.04	0.414039335605413	0.68
Nopp140	ken	1.73	0.188	0.04	0.414039335605413	0.68
Nopp140	CG12299	1.72	0.188	0.04	0.414039335605413	0.68
Nopp140	crc	1.71	0.188	0.04	0.414039335605413	0.68
Nopp140	CG12942	1.71	0.188	0.04	0.414039335605413	0.68
Nopp140	CG17612	1.7	0.188	0.04	0.414039335605413	0.68
Nopp140	salm	1.69	0.188	0.04	0.414039335605413	0.68
Nopp140	CG3726	1.66	0.188	0.04	0.414039335605413	0.68
P5CDh1	pros	5.01	0.259	-0.14	0.306186217847897	0.98
P5CDh1	CG9215	4.39	0.259	-0.14	0.306186217847897	0.98
P5CDh1	CTPsyn	4.35	0.259	-0.14	0.306186217847897	0.98
P5CDh1	CG15601	4.32	0.259	-0.14	0.306186217847897	0.98
P5CDh1	CG17829	4.22	0.259	-0.14	0.306186217847897	0.98
P5CDh1	Brf	2.83	0.259	-0.14	0.306186217847897	0.98
P5CDh1	MEP-1	2.83	0.259	-0.14	0.306186217847897	0.98
P5CDh1	abo	2.77	0.259	-0.14	0.306186217847897	0.98
P5CDh1	Dref	2.68	0.259	-0.14	0.306186217847897	0.98
P5CDh1	sba	2.64	0.259	-0.14	0.306186217847897	0.98
P5CDh1	Tusp	2.29	0.259	-0.14	0.306186217847897	0.98
P5CDh1	Hr78	2.25	0.259	-0.14	0.306186217847897	0.98
P5CDh1	CG11085	2.16	0.259	-0.14	0.306186217847897	0.98
P5CDh1	CG4553	2.12	0.259	-0.14	0.306186217847897	0.98
P5CDh1	CG4565	2.09	0.259	-0.14	0.306186217847897	0.98
P5CDh1	jumu	2.08	0.259	-0.14	0.306186217847897	0.98
P5CDh1	Xpd	2.03	0.259	-0.14	0.306186217847897	0.98
P5CDh1	CG43689	1.98	0.259	-0.14	0.306186217847897	0.98
P5CDh1	MED20	1.84	0.259	-0.14	0.306186217847897	0.98
P5CDh1	E2f1	1.81	0.259	-0.14	0.306186217847897	0.98
P5CDh1	mrn	1.7	0.259	-0.14	0.306186217847897	0.98
P5CDh1	ppl	1.7	0.259	-0.14	0.306186217847897	0.98
P5CDh1	CG6808	1.67	0.259	-0.14	0.306186217847897	0.98
P5CDh1	fd59A	1.67	0.259	-0.14	0.306186217847897	0.98
P5CDh1	Bug22	1.66	0.259	-0.14	0.306186217847897	0.98
P5CDh1	CG17612	1.65	0.259	-0.14	0.306186217847897	0.98
P5CDh1	Psc	1.62	0.259	-0.14	0.306186217847897	0.98
P5CDh1	MED25	1.61	0.259	-0.14	0.306186217847897	0.98
P5CDh1	CG13894	1.61	0.259	-0.14	0.306186217847897	0.98
P5CDh1	CrebA	1.58	0.259	-0.14	0.306186217847897	0.98
DNApol-eta	CG3847	4.24	0.071	-0.21	0.182574185835055	0.36
DNApol-eta	Su(z)12	3.73	0.071	-0.21	0.182574185835055	0.36
DNApol-eta	scro	3.61	0.071	-0.21	0.182574185835055	0.36
DNApol-eta	CG14667	3.52	0.071	-0.21	0.182574185835055	0.36
DNApol-eta	MESR4	3.37	0.071	-0.21	0.182574185835055	0.36
DNApol-eta	CG33695	3.27	0.071	-0.21	0.182574185835055	0.36
DNApol-eta	ssp	2.81	0.071	-0.21	0.182574185835055	0.36
DNApol-eta	opa	2.55	0.071	-0.21	0.182574185835055	0.36
DNApol-eta	CG6654	2.48	0.071	-0.21	0.182574185835055	0.36
DNApol-eta	Cdk8	2.46	0.071	-0.21	0.182574185835055	0.36
DNApol-eta	Ravus	2.26	0.071	-0.21	0.182574185835055	0.36
DNApol-eta	MED20	2.21	0.071	-0.21	0.182574185835055	0.36
DNApol-eta	Trl	2.13	0.071	-0.21	0.182574185835055	0.36
DNApol-eta	NfI	2.01	0.071	-0.21	0.182574185835055	0.36
DNApol-eta	CG6163	1.91	0.071	-0.21	0.182574185835055	0.36
DNApol-eta	CG8909	1.9	0.071	-0.21	0.182574185835055	0.36
DNApol-eta	phol	1.87	0.071	-0.21	0.182574185835055	0.36
DNApol-eta	CG6276	1.82	0.071	-0.21	0.182574185835055	0.36
DNApol-eta	Usf	1.77	0.071	-0.21	0.182574185835055	0.36
DNApol-eta	CG11560	1.74	0.071	-0.21	0.182574185835055	0.36
DNApol-eta	CG12659	1.72	0.071	-0.21	0.182574185835055	0.36
DNApol-eta	CG1529	1.67	0.071	-0.21	0.182574185835055	0.36
DNApol-eta	CG9426	1.65	0.071	-0.21	0.182574185835055	0.36
DNApol-eta	CG10979	1.64	0.071	-0.21	0.182574185835055	0.36
DNApol-eta	MED27	1.55	0.071	-0.21	0.182574185835055	0.36
DNApol-eta	mirr	1.55	0.071	-0.21	0.182574185835055	0.36
DNApol-eta	Lpt	1.52	0.071	-0.21	0.182574185835055	0.36
DNApol-eta	Hr96	1.51	0.071	-0.21	0.182574185835055	0.36
DNApol-eta	sima	1.5	0.071	-0.21	0.182574185835055	0.36
DNApol-eta	ab	1.5	0.071	-0.21	0.182574185835055	0.36
CG14562	CG13624	4.5	0.073	-0.09	-0.051434449987364	0.93
CG14562	slim	3.56	0.073	-0.09	-0.051434449987364	0.93
CG14562	mld	3.31	0.073	-0.09	-0.051434449987364	0.93
CG14562	Plzf	3.25	0.073	-0.09	-0.051434449987364	0.93
CG14562	CG3313	3.21	0.073	-0.09	-0.051434449987364	0.93
CG14562	SoxN	2.78	0.073	-0.09	-0.051434449987364	0.93
CG14562	Su(var)2-HP2	2.69	0.073	-0.09	-0.051434449987364	0.93
CG14562	jumu	2.51	0.073	-0.09	-0.051434449987364	0.93
CG14562	CG11560	2.42	0.073	-0.09	-0.051434449987364	0.93
CG14562	MED22	2.2	0.073	-0.09	-0.051434449987364	0.93
CG14562	Mio	2.11	0.073	-0.09	-0.051434449987364	0.93
CG14562	pdm3	1.96	0.073	-0.09	-0.051434449987364	0.93
CG14562	Kdm4A	1.96	0.073	-0.09	-0.051434449987364	0.93
CG14562	CG7745	1.95	0.073	-0.09	-0.051434449987364	0.93
CG14562	bi	1.9	0.073	-0.09	-0.051434449987364	0.93
CG14562	CG15073	1.9	0.073	-0.09	-0.051434449987364	0.93
CG14562	CG11696	1.9	0.073	-0.09	-0.051434449987364	0.93
CG14562	rgr	1.84	0.073	-0.09	-0.051434449987364	0.93
CG14562	Hr39	1.82	0.073	-0.09	-0.051434449987364	0.93
CG14562	mirr	1.8	0.073	-0.09	-0.051434449987364	0.93
CG14562	Rabex-5	1.8	0.073	-0.09	-0.051434449987364	0.93
CG14562	Taf8	1.78	0.073	-0.09	-0.051434449987364	0.93
CG14562	dom	1.75	0.073	-0.09	-0.051434449987364	0.93
CG14562	CG31365	1.69	0.073	-0.09	-0.051434449987364	0.93
CG14562	NfI	1.68	0.073	-0.09	-0.051434449987364	0.93
CG14562	kn	1.67	0.073	-0.09	-0.051434449987364	0.93
CG14562	Set2	1.65	0.073	-0.09	-0.051434449987364	0.93
CG14562	CG44002	1.65	0.073	-0.09	-0.051434449987364	0.93
CG14562	CG1529	1.63	0.073	-0.09	-0.051434449987364	0.93
CG14562	Mtp	1.62	0.073	-0.09	-0.051434449987364	0.93
Oct-TyrR	CG4820	8.12	0.245	0.08	0.256410256410256	0.76
Oct-TyrR	ush	5.84	0.245	0.08	0.256410256410256	0.76
Oct-TyrR	scro	4.49	0.245	0.08	0.256410256410256	0.76
Oct-TyrR	CG5180	3.96	0.245	0.08	0.256410256410256	0.76
Oct-TyrR	E2f2	2.94	0.245	0.08	0.256410256410256	0.76
Oct-TyrR	CG14438	2.61	0.245	0.08	0.256410256410256	0.76
Oct-TyrR	row	2.48	0.245	0.08	0.256410256410256	0.76
Oct-TyrR	Lim3	2.38	0.245	0.08	0.256410256410256	0.76
Oct-TyrR	vri	2.28	0.245	0.08	0.256410256410256	0.76
Oct-TyrR	CG12942	2.27	0.245	0.08	0.256410256410256	0.76
Oct-TyrR	ERR	2.22	0.245	0.08	0.256410256410256	0.76
Oct-TyrR	TfIIEalpha	2.21	0.245	0.08	0.256410256410256	0.76
Oct-TyrR	mod	2	0.245	0.08	0.256410256410256	0.76
Oct-TyrR	Sox102F	1.92	0.245	0.08	0.256410256410256	0.76
Oct-TyrR	CG32700	1.83	0.245	0.08	0.256410256410256	0.76
Oct-TyrR	vfl	1.76	0.245	0.08	0.256410256410256	0.76
Oct-TyrR	TfIIFbeta	1.76	0.245	0.08	0.256410256410256	0.76
Oct-TyrR	Hakai	1.69	0.245	0.08	0.256410256410256	0.76
Oct-TyrR	phol	1.65	0.245	0.08	0.256410256410256	0.76
Oct-TyrR	Asciz	1.64	0.245	0.08	0.256410256410256	0.76
Oct-TyrR	trem	1.64	0.245	0.08	0.256410256410256	0.76
Oct-TyrR	Blos1	1.63	0.245	0.08	0.256410256410256	0.76
Oct-TyrR	YL-1	1.6	0.245	0.08	0.256410256410256	0.76
Oct-TyrR	tara	1.59	0.245	0.08	0.256410256410256	0.76
Oct-TyrR	CG3815	1.57	0.245	0.08	0.256410256410256	0.76
Oct-TyrR	chif	1.56	0.245	0.08	0.256410256410256	0.76
Oct-TyrR	CG30403	1.53	0.245	0.08	0.256410256410256	0.76
Oct-TyrR	crc	1.49	0.245	0.08	0.256410256410256	0.76
Oct-TyrR	CG34376	1.48	0.245	0.08	0.256410256410256	0.76
Oct-TyrR	dan	1.47	0.245	0.08	0.256410256410256	0.76
CG14561	CG9305	4.25	0.14	-0.23	0.126773138209277	0.26
CG14561	Brd8	3.64	0.14	-0.23	0.126773138209277	0.26
CG14561	YL-1	3.46	0.14	-0.23	0.126773138209277	0.26
CG14561	CG9215	2.98	0.14	-0.23	0.126773138209277	0.26
CG14561	key	2.97	0.14	-0.23	0.126773138209277	0.26
CG14561	MED20	2.77	0.14	-0.23	0.126773138209277	0.26
CG14561	Dll	2.5	0.14	-0.23	0.126773138209277	0.26
CG14561	dve	2.39	0.14	-0.23	0.126773138209277	0.26
CG14561	fru	2.13	0.14	-0.23	0.126773138209277	0.26
CG14561	phtf	2.07	0.14	-0.23	0.126773138209277	0.26
CG14561	ash1	2.06	0.14	-0.23	0.126773138209277	0.26
CG14561	GATAd	2.02	0.14	-0.23	0.126773138209277	0.26
CG14561	ktub	1.98	0.14	-0.23	0.126773138209277	0.26
CG14561	CG1792	1.97	0.14	-0.23	0.126773138209277	0.26
CG14561	CG44002	1.85	0.14	-0.23	0.126773138209277	0.26
CG14561	Pbp95	1.78	0.14	-0.23	0.126773138209277	0.26
CG14561	CG17829	1.77	0.14	-0.23	0.126773138209277	0.26
CG14561	CG17328	1.76	0.14	-0.23	0.126773138209277	0.26
CG14561	slp2	1.74	0.14	-0.23	0.126773138209277	0.26
CG14561	Met	1.74	0.14	-0.23	0.126773138209277	0.26
CG14561	CG3407	1.72	0.14	-0.23	0.126773138209277	0.26
CG14561	dalao	1.68	0.14	-0.23	0.126773138209277	0.26
CG14561	MTF-1	1.62	0.14	-0.23	0.126773138209277	0.26
CG14561	CG14050	1.61	0.14	-0.23	0.126773138209277	0.26
CG14561	CG5196	1.61	0.14	-0.23	0.126773138209277	0.26
CG14561	Su(var)2-HP2	1.6	0.14	-0.23	0.126773138209277	0.26
CG14561	Hr38	1.6	0.14	-0.23	0.126773138209277	0.26
CG14561	RunxB	1.59	0.14	-0.23	0.126773138209277	0.26
CG14561	ZnT49B	1.58	0.14	-0.23	0.126773138209277	0.26
CG14561	CG7839	1.58	0.14	-0.23	0.126773138209277	0.26
CG7139	Brd8	6.39	0.141	-0.08	0.209656967344384	0.38
CG7139	Sry-delta	3.28	0.141	-0.08	0.209656967344384	0.38
CG7139	Elp3	2.99	0.141	-0.08	0.209656967344384	0.38
CG7139	tara	2.62	0.141	-0.08	0.209656967344384	0.38
CG7139	CG15601	2.61	0.141	-0.08	0.209656967344384	0.38
CG7139	chif	2.61	0.141	-0.08	0.209656967344384	0.38
CG7139	CG18619	2.58	0.141	-0.08	0.209656967344384	0.38
CG7139	opa	2.57	0.141	-0.08	0.209656967344384	0.38
CG7139	msl-3	2.33	0.141	-0.08	0.209656967344384	0.38
CG7139	Glut4EF	2.29	0.141	-0.08	0.209656967344384	0.38
CG7139	CG7556	2.28	0.141	-0.08	0.209656967344384	0.38
CG7139	disco-r	2.27	0.141	-0.08	0.209656967344384	0.38
CG7139	pros	2.25	0.141	-0.08	0.209656967344384	0.38
CG7139	NK7.1	2.22	0.141	-0.08	0.209656967344384	0.38
CG7139	Hmg-2	2.18	0.141	-0.08	0.209656967344384	0.38
CG7139	Lim3	2.18	0.141	-0.08	0.209656967344384	0.38
CG7139	Spps	2.17	0.141	-0.08	0.209656967344384	0.38
CG7139	E2f2	2.06	0.141	-0.08	0.209656967344384	0.38
CG7139	ken	2.04	0.141	-0.08	0.209656967344384	0.38
CG7139	TFAM	2.01	0.141	-0.08	0.209656967344384	0.38
CG7139	CG7785	1.97	0.141	-0.08	0.209656967344384	0.38
CG7139	Cenp-C	1.94	0.141	-0.08	0.209656967344384	0.38
CG7139	CG31441	1.86	0.141	-0.08	0.209656967344384	0.38
CG7139	CG31365	1.85	0.141	-0.08	0.209656967344384	0.38
CG7139	esn	1.83	0.141	-0.08	0.209656967344384	0.38
CG7139	CG12768	1.83	0.141	-0.08	0.209656967344384	0.38
CG7139	CG14711	1.81	0.141	-0.08	0.209656967344384	0.38
CG7139	CG8478	1.78	0.141	-0.08	0.209656967344384	0.38
CG7139	Su(H)	1.76	0.141	-0.08	0.209656967344384	0.38
CG7139	Pfk	1.74	0.141	-0.08	0.209656967344384	0.38
CR43995	MBD-R2	4.91	0.042	0.01	0.170346285967312	0.38
CR43995	Rbf	3.9	0.042	0.01	0.170346285967312	0.38
CR43995	egg	3.42	0.042	0.01	0.170346285967312	0.38
CR43995	D	3.37	0.042	0.01	0.170346285967312	0.38
CR43995	Su(var)3-7	3.17	0.042	0.01	0.170346285967312	0.38
CR43995	br	3.02	0.042	0.01	0.170346285967312	0.38
CR43995	bs	2.85	0.042	0.01	0.170346285967312	0.38
CR43995	Ssl1	2.77	0.042	0.01	0.170346285967312	0.38
CR43995	CG3163	2.72	0.042	0.01	0.170346285967312	0.38
CR43995	CrebA	2.69	0.042	0.01	0.170346285967312	0.38
CR43995	Spps	2.68	0.042	0.01	0.170346285967312	0.38
CR43995	su(Hw)	2.55	0.042	0.01	0.170346285967312	0.38
CR43995	CG12075	2.36	0.042	0.01	0.170346285967312	0.38
CR43995	CG7556	2.26	0.042	0.01	0.170346285967312	0.38
CR43995	CG5196	2.2	0.042	0.01	0.170346285967312	0.38
CR43995	bi	2.16	0.042	0.01	0.170346285967312	0.38
CR43995	CG10431	2.14	0.042	0.01	0.170346285967312	0.38
CR43995	stc	2.14	0.042	0.01	0.170346285967312	0.38
CR43995	hth	2.13	0.042	0.01	0.170346285967312	0.38
CR43995	CG10669	2.12	0.042	0.01	0.170346285967312	0.38
CR43995	Brd8	2.11	0.042	0.01	0.170346285967312	0.38
CR43995	slim	2.08	0.042	0.01	0.170346285967312	0.38
CR43995	CG6907	2.06	0.042	0.01	0.170346285967312	0.38
CR43995	tio	1.93	0.042	0.01	0.170346285967312	0.38
CR43995	kn	1.92	0.042	0.01	0.170346285967312	0.38
CR43995	sba	1.88	0.042	0.01	0.170346285967312	0.38
CR43995	Br140	1.88	0.042	0.01	0.170346285967312	0.38
CR43995	aop	1.86	0.042	0.01	0.170346285967312	0.38
CR43995	ttk	1.84	0.042	0.01	0.170346285967312	0.38
CR43995	E(var)3-9	1.82	0.042	0.01	0.170346285967312	0.38
CG7133	lid	5.37	0.15	0.16	0.414039335605413	0.71
CG7133	Pbp45	3.43	0.15	0.16	0.414039335605413	0.71
CG7133	CG8314	3.03	0.15	0.16	0.414039335605413	0.71
CG7133	mirr	2.97	0.15	0.16	0.414039335605413	0.71
CG7133	Hmx	2.51	0.15	0.16	0.414039335605413	0.71
CG7133	GATAd	2.4	0.15	0.16	0.414039335605413	0.71
CG7133	woc	2.39	0.15	0.16	0.414039335605413	0.71
CG7133	zfh2	2.38	0.15	0.16	0.414039335605413	0.71
CG7133	e(y)2	2.27	0.15	0.16	0.414039335605413	0.71
CG7133	Atf3	2.24	0.15	0.16	0.414039335605413	0.71
CG7133	CG11456	2.17	0.15	0.16	0.414039335605413	0.71
CG7133	CrebB	2.15	0.15	0.16	0.414039335605413	0.71
CG7133	Kdm2	2.13	0.15	0.16	0.414039335605413	0.71
CG7133	CG30403	2.07	0.15	0.16	0.414039335605413	0.71
CG7133	hng3	1.99	0.15	0.16	0.414039335605413	0.71
CG7133	ranshi	1.98	0.15	0.16	0.414039335605413	0.71
CG7133	Taf2	1.98	0.15	0.16	0.414039335605413	0.71
CG7133	TfIIFbeta	1.96	0.15	0.16	0.414039335605413	0.71
CG7133	CG6686	1.88	0.15	0.16	0.414039335605413	0.71
CG7133	fkh	1.87	0.15	0.16	0.414039335605413	0.71
CG7133	CG4328	1.86	0.15	0.16	0.414039335605413	0.71
CG7133	p53	1.85	0.15	0.16	0.414039335605413	0.71
CG7133	ecd	1.83	0.15	0.16	0.414039335605413	0.71
CG7133	dmrt99B	1.8	0.15	0.16	0.414039335605413	0.71
CG7133	CG16863	1.75	0.15	0.16	0.414039335605413	0.71
CG7133	CG14710	1.71	0.15	0.16	0.414039335605413	0.71
CG7133	tio	1.71	0.15	0.16	0.414039335605413	0.71
CG7133	CG4424	1.69	0.15	0.16	0.414039335605413	0.71
CG7133	Meics	1.69	0.15	0.16	0.414039335605413	0.71
CG7133	Chrac-14	1.68	0.15	0.16	0.414039335605413	0.71
olf413	CG11710	5.3	0.706	-0.3	0.13710212427677	0.01
olf413	Snoo	4.97	0.706	-0.3	0.13710212427677	0.01
olf413	CG1407	2.51	0.706	-0.3	0.13710212427677	0.01
olf413	CG2790	2.48	0.706	-0.3	0.13710212427677	0.01
olf413	CG4676	2.35	0.706	-0.3	0.13710212427677	0.01
olf413	CG4553	2.23	0.706	-0.3	0.13710212427677	0.01
olf413	Cenp-C	2.11	0.706	-0.3	0.13710212427677	0.01
olf413	CG3726	2.08	0.706	-0.3	0.13710212427677	0.01
olf413	CG4404	2.07	0.706	-0.3	0.13710212427677	0.01
olf413	CG17802	2	0.706	-0.3	0.13710212427677	0.01
olf413	CG42748	1.95	0.706	-0.3	0.13710212427677	0.01
olf413	CG1024	1.91	0.706	-0.3	0.13710212427677	0.01
olf413	pad	1.86	0.706	-0.3	0.13710212427677	0.01
olf413	Pbp95	1.84	0.706	-0.3	0.13710212427677	0.01
olf413	CG11085	1.84	0.706	-0.3	0.13710212427677	0.01
olf413	Gdi	1.75	0.706	-0.3	0.13710212427677	0.01
olf413	Chrac-14	1.75	0.706	-0.3	0.13710212427677	0.01
olf413	CG10979	1.71	0.706	-0.3	0.13710212427677	0.01
olf413	CG6813	1.68	0.706	-0.3	0.13710212427677	0.01
olf413	CG15073	1.68	0.706	-0.3	0.13710212427677	0.01
olf413	Rabex-5	1.68	0.706	-0.3	0.13710212427677	0.01
olf413	spt4	1.64	0.706	-0.3	0.13710212427677	0.01
olf413	CTCF	1.62	0.706	-0.3	0.13710212427677	0.01
olf413	erm	1.58	0.706	-0.3	0.13710212427677	0.01
olf413	mute	1.53	0.706	-0.3	0.13710212427677	0.01
olf413	slou	1.49	0.706	-0.3	0.13710212427677	0.01
olf413	CG4707	1.47	0.706	-0.3	0.13710212427677	0.01
olf413	CG14200	1.43	0.706	-0.3	0.13710212427677	0.01
olf413	ey	1.39	0.706	-0.3	0.13710212427677	0.01
olf413	Trl	1.39	0.706	-0.3	0.13710212427677	0.01
Rich	CG6686	3.19	0.066	-0.1	1	0.7
Rich	CG9650	2.8	0.066	-0.1	1	0.7
Rich	CG6808	2.55	0.066	-0.1	1	0.7
Rich	CG6254	2.43	0.066	-0.1	1	0.7
Rich	Taf4	2.37	0.066	-0.1	1	0.7
Rich	trem	2.35	0.066	-0.1	1	0.7
Rich	CG8909	2.31	0.066	-0.1	1	0.7
Rich	CG7928	2.3	0.066	-0.1	1	0.7
Rich	Dh44-R2	2.24	0.066	-0.1	1	0.7
Rich	TfAP-2	2.21	0.066	-0.1	1	0.7
Rich	CG7357	2.03	0.066	-0.1	1	0.7
Rich	ush	2.01	0.066	-0.1	1	0.7
Rich	CG11294	2.01	0.066	-0.1	1	0.7
Rich	CG6689	1.98	0.066	-0.1	1	0.7
Rich	Scm	1.96	0.066	-0.1	1	0.7
Rich	fkh	1.94	0.066	-0.1	1	0.7
Rich	ttk	1.91	0.066	-0.1	1	0.7
Rich	Vsx2	1.9	0.066	-0.1	1	0.7
Rich	Atf-2	1.88	0.066	-0.1	1	0.7
Rich	shn	1.82	0.066	-0.1	1	0.7
Rich	CG11247	1.81	0.066	-0.1	1	0.7
Rich	Vsx1	1.79	0.066	-0.1	1	0.7
Rich	achi	1.78	0.066	-0.1	1	0.7
Rich	Rel	1.76	0.066	-0.1	1	0.7
Rich	E2f1	1.75	0.066	-0.1	1	0.7
Rich	Bap170	1.73	0.066	-0.1	1	0.7
Rich	Sox21b	1.71	0.066	-0.1	1	0.7
Rich	opa	1.69	0.066	-0.1	1	0.7
Rich	su(Hw)	1.69	0.066	-0.1	1	0.7
Rich	CG34340	1.65	0.066	-0.1	1	0.7
CG11523	Taf4	4.95	0.09	-0.01	0.174405547856648	0.61
CG11523	Pbp45	3.02	0.09	-0.01	0.174405547856648	0.61
CG11523	jing	2.98	0.09	-0.01	0.174405547856648	0.61
CG11523	TfIIFbeta	2.81	0.09	-0.01	0.174405547856648	0.61
CG11523	tsh	2.59	0.09	-0.01	0.174405547856648	0.61
CG11523	CG14438	2.36	0.09	-0.01	0.174405547856648	0.61
CG11523	CG17361	2.26	0.09	-0.01	0.174405547856648	0.61
CG11523	mor	2.22	0.09	-0.01	0.174405547856648	0.61
CG11523	sqz	2.13	0.09	-0.01	0.174405547856648	0.61
CG11523	CG11723	2.07	0.09	-0.01	0.174405547856648	0.61
CG11523	CG8314	2.01	0.09	-0.01	0.174405547856648	0.61
CG11523	dwg	1.92	0.09	-0.01	0.174405547856648	0.61
CG11523	CG6163	1.89	0.09	-0.01	0.174405547856648	0.61
CG11523	CG18265	1.82	0.09	-0.01	0.174405547856648	0.61
CG11523	hbn	1.78	0.09	-0.01	0.174405547856648	0.61
CG11523	CG17328	1.74	0.09	-0.01	0.174405547856648	0.61
CG11523	zfh2	1.73	0.09	-0.01	0.174405547856648	0.61
CG11523	CG14441	1.71	0.09	-0.01	0.174405547856648	0.61
CG11523	NK7.1	1.63	0.09	-0.01	0.174405547856648	0.61
CG11523	Vsx2	1.61	0.09	-0.01	0.174405547856648	0.61
CG11523	lid	1.6	0.09	-0.01	0.174405547856648	0.61
CG11523	Hr39	1.54	0.09	-0.01	0.174405547856648	0.61
CG11523	ranshi	1.53	0.09	-0.01	0.174405547856648	0.61
CG11523	su(Hw)	1.53	0.09	-0.01	0.174405547856648	0.61
CG11523	CG6654	1.48	0.09	-0.01	0.174405547856648	0.61
CG11523	MTA1-like	1.47	0.09	-0.01	0.174405547856648	0.61
CG11523	mip120	1.45	0.09	-0.01	0.174405547856648	0.61
CG11523	shn	1.45	0.09	-0.01	0.174405547856648	0.61
CG11523	CG34376	1.44	0.09	-0.01	0.174405547856648	0.61
CG11523	run	1.42	0.09	-0.01	0.174405547856648	0.61
Hem	salr	5.08	0.204	0.22	0.195615199108988	0.48
Hem	TfAP-2	4.13	0.204	0.22	0.195615199108988	0.48
Hem	CG4936	3.1	0.204	0.22	0.195615199108988	0.48
Hem	achi	2.53	0.204	0.22	0.195615199108988	0.48
Hem	scro	2.53	0.204	0.22	0.195615199108988	0.48
Hem	nvy	2.45	0.204	0.22	0.195615199108988	0.48
Hem	ZnT49B	2.43	0.204	0.22	0.195615199108988	0.48
Hem	TFAM	2.42	0.204	0.22	0.195615199108988	0.48
Hem	CG15435	2.32	0.204	0.22	0.195615199108988	0.48
Hem	pfk	2.28	0.204	0.22	0.195615199108988	0.48
Hem	CG8314	2.19	0.204	0.22	0.195615199108988	0.48
Hem	Glut4EF	2.17	0.204	0.22	0.195615199108988	0.48
Hem	brk	2.16	0.204	0.22	0.195615199108988	0.48
Hem	CG2116	2.14	0.204	0.22	0.195615199108988	0.48
Hem	CG11560	2.07	0.204	0.22	0.195615199108988	0.48
Hem	Su(var)2-HP2	2.07	0.204	0.22	0.195615199108988	0.48
Hem	spt4	1.98	0.204	0.22	0.195615199108988	0.48
Hem	pdm3	1.96	0.204	0.22	0.195615199108988	0.48
Hem	Bka	1.94	0.204	0.22	0.195615199108988	0.48
Hem	l(3)73Ah	1.94	0.204	0.22	0.195615199108988	0.48
Hem	CG2790	1.87	0.204	0.22	0.195615199108988	0.48
Hem	CG6689	1.85	0.204	0.22	0.195615199108988	0.48
Hem	acj6	1.84	0.204	0.22	0.195615199108988	0.48
Hem	lid	1.82	0.204	0.22	0.195615199108988	0.48
Hem	CG4553	1.82	0.204	0.22	0.195615199108988	0.48
Hem	Usf	1.8	0.204	0.22	0.195615199108988	0.48
Hem	Atf3	1.78	0.204	0.22	0.195615199108988	0.48
Hem	CR43670	1.74	0.204	0.22	0.195615199108988	0.48
Hem	CG7556	1.74	0.204	0.22	0.195615199108988	0.48
Hem	CG13624	1.71	0.204	0.22	0.195615199108988	0.48
Ten-m	CG6272	4.59	0.588	0.35	0.40430377003132	0.23
Ten-m	phtf	2.93	0.588	0.35	0.40430377003132	0.23
Ten-m	CG14712	2.77	0.588	0.35	0.40430377003132	0.23
Ten-m	Mes4	2.76	0.588	0.35	0.40430377003132	0.23
Ten-m	CG7556	2.61	0.588	0.35	0.40430377003132	0.23
Ten-m	sage	2.53	0.588	0.35	0.40430377003132	0.23
Ten-m	ERR	2.49	0.588	0.35	0.40430377003132	0.23
Ten-m	onecut	2.44	0.588	0.35	0.40430377003132	0.23
Ten-m	CG9890	2.38	0.588	0.35	0.40430377003132	0.23
Ten-m	CG10631	2.3	0.588	0.35	0.40430377003132	0.23
Ten-m	CG12768	1.99	0.588	0.35	0.40430377003132	0.23
Ten-m	CG4936	1.98	0.588	0.35	0.40430377003132	0.23
Ten-m	CG11906	1.97	0.588	0.35	0.40430377003132	0.23
Ten-m	Scm	1.96	0.588	0.35	0.40430377003132	0.23
Ten-m	CycH	1.92	0.588	0.35	0.40430377003132	0.23
Ten-m	CG17568	1.88	0.588	0.35	0.40430377003132	0.23
Ten-m	Opbp	1.87	0.588	0.35	0.40430377003132	0.23
Ten-m	CG14710	1.83	0.588	0.35	0.40430377003132	0.23
Ten-m	Mrtf	1.8	0.588	0.35	0.40430377003132	0.23
Ten-m	ssp	1.79	0.588	0.35	0.40430377003132	0.23
Ten-m	p53	1.75	0.588	0.35	0.40430377003132	0.23
Ten-m	trem	1.74	0.588	0.35	0.40430377003132	0.23
Ten-m	tj	1.65	0.588	0.35	0.40430377003132	0.23
Ten-m	Atac2	1.61	0.588	0.35	0.40430377003132	0.23
Ten-m	CG14711	1.59	0.588	0.35	0.40430377003132	0.23
Ten-m	CG3313	1.58	0.588	0.35	0.40430377003132	0.23
Ten-m	CG7818	1.58	0.588	0.35	0.40430377003132	0.23
Ten-m	Hr38	1.57	0.588	0.35	0.40430377003132	0.23
Ten-m	Hmg-2	1.55	0.588	0.35	0.40430377003132	0.23
Ten-m	CG15011	1.53	0.588	0.35	0.40430377003132	0.23
CR45962	Tfb1	5.48	0.193	0.29	0.217177589772607	0.4
CR45962	CG1529	5.38	0.193	0.29	0.217177589772607	0.4
CR45962	Rel	5.25	0.193	0.29	0.217177589772607	0.4
CR45962	hng1	3.56	0.193	0.29	0.217177589772607	0.4
CR45962	caup	3.34	0.193	0.29	0.217177589772607	0.4
CR45962	tio	2.98	0.193	0.29	0.217177589772607	0.4
CR45962	CG6163	2.85	0.193	0.29	0.217177589772607	0.4
CR45962	Mlp84B	2.81	0.193	0.29	0.217177589772607	0.4
CR45962	Psc	2.8	0.193	0.29	0.217177589772607	0.4
CR45962	CG6765	2.78	0.193	0.29	0.217177589772607	0.4
CR45962	CG17186	2.73	0.193	0.29	0.217177589772607	0.4
CR45962	Fen1	2.46	0.193	0.29	0.217177589772607	0.4
CR45962	CG14438	2.43	0.193	0.29	0.217177589772607	0.4
CR45962	slim	2.41	0.193	0.29	0.217177589772607	0.4
CR45962	MBD-R2	2.39	0.193	0.29	0.217177589772607	0.4
CR45962	CG11906	2.3	0.193	0.29	0.217177589772607	0.4
CR45962	MTA1-like	2.22	0.193	0.29	0.217177589772607	0.4
CR45962	kin17	2.22	0.193	0.29	0.217177589772607	0.4
CR45962	CG10565	2.17	0.193	0.29	0.217177589772607	0.4
CR45962	ash1	2.14	0.193	0.29	0.217177589772607	0.4
CR45962	Nufip	2.12	0.193	0.29	0.217177589772607	0.4
CR45962	ken	2.1	0.193	0.29	0.217177589772607	0.4
CR45962	Lhr	2.1	0.193	0.29	0.217177589772607	0.4
CR45962	CG4707	2.08	0.193	0.29	0.217177589772607	0.4
CR45962	Octbeta2R	1.97	0.193	0.29	0.217177589772607	0.4
CR45962	CG7987	1.92	0.193	0.29	0.217177589772607	0.4
CR45962	TH1	1.92	0.193	0.29	0.217177589772607	0.4
CR45962	Pif1A	1.9	0.193	0.29	0.217177589772607	0.4
CR45962	Mtp	1.89	0.193	0.29	0.217177589772607	0.4
CR45962	CG18265	1.83	0.193	0.29	0.217177589772607	0.4
CR45237	ssp	10.92	0.031	0.05	0.108866210790363	0.13
CR45237	NfI	6.51	0.031	0.05	0.108866210790363	0.13
CR45237	CR43670	5.29	0.031	0.05	0.108866210790363	0.13
CR45237	Dip2	4.77	0.031	0.05	0.108866210790363	0.13
CR45237	Su(var)3-7	4.22	0.031	0.05	0.108866210790363	0.13
CR45237	CG10631	4.19	0.031	0.05	0.108866210790363	0.13
CR45237	klu	3.01	0.031	0.05	0.108866210790363	0.13
CR45237	CG18764	3.01	0.031	0.05	0.108866210790363	0.13
CR45237	Taf2	2.72	0.031	0.05	0.108866210790363	0.13
CR45237	GABPI	2.58	0.031	0.05	0.108866210790363	0.13
CR45237	Lhr	2.39	0.031	0.05	0.108866210790363	0.13
CR45237	CG7101	2.29	0.031	0.05	0.108866210790363	0.13
CR45237	CG4854	2.04	0.031	0.05	0.108866210790363	0.13
CR45237	CG8478	2.01	0.031	0.05	0.108866210790363	0.13
CR45237	Stat92E	2	0.031	0.05	0.108866210790363	0.13
CR45237	CG7818	1.92	0.031	0.05	0.108866210790363	0.13
CR45237	sr	1.82	0.031	0.05	0.108866210790363	0.13
CR45237	RpIII128	1.79	0.031	0.05	0.108866210790363	0.13
CR45237	CG6689	1.77	0.031	0.05	0.108866210790363	0.13
CR45237	GATAd	1.77	0.031	0.05	0.108866210790363	0.13
CR45237	dom	1.76	0.031	0.05	0.108866210790363	0.13
CR45237	Lim3	1.75	0.031	0.05	0.108866210790363	0.13
CR45237	tj	1.67	0.031	0.05	0.108866210790363	0.13
CR45237	esn	1.66	0.031	0.05	0.108866210790363	0.13
CR45237	CG6272	1.65	0.031	0.05	0.108866210790363	0.13
CR45237	gce	1.65	0.031	0.05	0.108866210790363	0.13
CR45237	kin17	1.64	0.031	0.05	0.108866210790363	0.13
CR45237	Ada2b	1.62	0.031	0.05	0.108866210790363	0.13
CR45237	CG7928	1.56	0.031	0.05	0.108866210790363	0.13
CR45237	scro	1.56	0.031	0.05	0.108866210790363	0.13
CG14459	Hmx	8.81	0.209	0.2	0.209656967344384	0.23
CG14459	stwl	6.06	0.209	0.2	0.209656967344384	0.23
CG14459	Bx	3.84	0.209	0.2	0.209656967344384	0.23
CG14459	CG3163	3.44	0.209	0.2	0.209656967344384	0.23
CG14459	hbn	2.88	0.209	0.2	0.209656967344384	0.23
CG14459	E(var)3-9	2.84	0.209	0.2	0.209656967344384	0.23
CG14459	sage	2.38	0.209	0.2	0.209656967344384	0.23
CG14459	CG4424	2.32	0.209	0.2	0.209656967344384	0.23
CG14459	MBD-R2	2.29	0.209	0.2	0.209656967344384	0.23
CG14459	CG12768	2.23	0.209	0.2	0.209656967344384	0.23
CG14459	CG5180	2.22	0.209	0.2	0.209656967344384	0.23
CG14459	CG3815	2.21	0.209	0.2	0.209656967344384	0.23
CG14459	key	2.13	0.209	0.2	0.209656967344384	0.23
CG14459	CG1407	1.95	0.209	0.2	0.209656967344384	0.23
CG14459	CG3313	1.82	0.209	0.2	0.209656967344384	0.23
CG14459	hang	1.77	0.209	0.2	0.209656967344384	0.23
CG14459	mute	1.73	0.209	0.2	0.209656967344384	0.23
CG14459	CG14667	1.68	0.209	0.2	0.209656967344384	0.23
CG14459	fd59A	1.67	0.209	0.2	0.209656967344384	0.23
CG14459	dom	1.67	0.209	0.2	0.209656967344384	0.23
CG14459	egg	1.6	0.209	0.2	0.209656967344384	0.23
CG14459	run	1.54	0.209	0.2	0.209656967344384	0.23
CG14459	Atf-2	1.51	0.209	0.2	0.209656967344384	0.23
CG14459	fru	1.5	0.209	0.2	0.209656967344384	0.23
CG14459	mip120	1.49	0.209	0.2	0.209656967344384	0.23
CG14459	CG11247	1.47	0.209	0.2	0.209656967344384	0.23
CG14459	CG6808	1.45	0.209	0.2	0.209656967344384	0.23
CG14459	CG7357	1.45	0.209	0.2	0.209656967344384	0.23
CG14459	Plzf	1.44	0.209	0.2	0.209656967344384	0.23
CG14459	Side	1.4	0.209	0.2	0.209656967344384	0.23
ArfGAP3	mor	6.62	0.129	0.02	0.241746889207614	0.7
ArfGAP3	Bka	4.49	0.129	0.02	0.241746889207614	0.7
ArfGAP3	CG32982	3.76	0.129	0.02	0.241746889207614	0.7
ArfGAP3	CG6276	3.22	0.129	0.02	0.241746889207614	0.7
ArfGAP3	onecut	2.81	0.129	0.02	0.241746889207614	0.7
ArfGAP3	Atf-2	2.67	0.129	0.02	0.241746889207614	0.7
ArfGAP3	SoxN	2.26	0.129	0.02	0.241746889207614	0.7
ArfGAP3	fu2	2.16	0.129	0.02	0.241746889207614	0.7
ArfGAP3	CG9650	2.14	0.129	0.02	0.241746889207614	0.7
ArfGAP3	CG30020	2.14	0.129	0.02	0.241746889207614	0.7
ArfGAP3	Tusp	2.09	0.129	0.02	0.241746889207614	0.7
ArfGAP3	l(3)73Ah	2.07	0.129	0.02	0.241746889207614	0.7
ArfGAP3	ab	2.04	0.129	0.02	0.241746889207614	0.7
ArfGAP3	disco	2	0.129	0.02	0.241746889207614	0.7
ArfGAP3	YL-1	1.96	0.129	0.02	0.241746889207614	0.7
ArfGAP3	oc	1.95	0.129	0.02	0.241746889207614	0.7
ArfGAP3	CG6765	1.92	0.129	0.02	0.241746889207614	0.7
ArfGAP3	Lpt	1.91	0.129	0.02	0.241746889207614	0.7
ArfGAP3	Dll	1.9	0.129	0.02	0.241746889207614	0.7
ArfGAP3	rgr	1.87	0.129	0.02	0.241746889207614	0.7
ArfGAP3	ato	1.72	0.129	0.02	0.241746889207614	0.7
ArfGAP3	Set2	1.72	0.129	0.02	0.241746889207614	0.7
ArfGAP3	bon	1.71	0.129	0.02	0.241746889207614	0.7
ArfGAP3	Ets97D	1.71	0.129	0.02	0.241746889207614	0.7
ArfGAP3	CG14117	1.69	0.129	0.02	0.241746889207614	0.7
ArfGAP3	Sox102F	1.66	0.129	0.02	0.241746889207614	0.7
ArfGAP3	MRG15	1.66	0.129	0.02	0.241746889207614	0.7
ArfGAP3	erm	1.65	0.129	0.02	0.241746889207614	0.7
ArfGAP3	Taf5	1.59	0.129	0.02	0.241746889207614	0.7
ArfGAP3	GABPI	1.58	0.129	0.02	0.241746889207614	0.7
mael	hang	4.93	0.031	0.03	0.0924500327042048	0.12
mael	acj6	4.38	0.031	0.03	0.0924500327042048	0.12
mael	apt	3.49	0.031	0.03	0.0924500327042048	0.12
mael	CG7818	2.82	0.031	0.03	0.0924500327042048	0.12
mael	CG17829	2.59	0.031	0.03	0.0924500327042048	0.12
mael	TFAM	2.32	0.031	0.03	0.0924500327042048	0.12
mael	CG31365	2.13	0.031	0.03	0.0924500327042048	0.12
mael	Elp3	1.94	0.031	0.03	0.0924500327042048	0.12
mael	CG13624	1.85	0.031	0.03	0.0924500327042048	0.12
mael	CG10321	1.81	0.031	0.03	0.0924500327042048	0.12
mael	CG2116	1.81	0.031	0.03	0.0924500327042048	0.12
mael	elB	1.75	0.031	0.03	0.0924500327042048	0.12
mael	Mtp	1.72	0.031	0.03	0.0924500327042048	0.12
mael	CG5180	1.64	0.031	0.03	0.0924500327042048	0.12
mael	Sox21b	1.62	0.031	0.03	0.0924500327042048	0.12
mael	CG17361	1.6	0.031	0.03	0.0924500327042048	0.12
mael	Taf8	1.59	0.031	0.03	0.0924500327042048	0.12
mael	CG44002	1.54	0.031	0.03	0.0924500327042048	0.12
mael	Hmx	1.54	0.031	0.03	0.0924500327042048	0.12
mael	Brf	1.51	0.031	0.03	0.0924500327042048	0.12
mael	CG11723	1.51	0.031	0.03	0.0924500327042048	0.12
mael	Met	1.5	0.031	0.03	0.0924500327042048	0.12
mael	Kdm4A	1.5	0.031	0.03	0.0924500327042048	0.12
mael	CG7785	1.48	0.031	0.03	0.0924500327042048	0.12
mael	CG4854	1.47	0.031	0.03	0.0924500327042048	0.12
mael	salm	1.46	0.031	0.03	0.0924500327042048	0.12
mael	CG3032	1.46	0.031	0.03	0.0924500327042048	0.12
mael	CG17802	1.46	0.031	0.03	0.0924500327042048	0.12
mael	abo	1.45	0.031	0.03	0.0924500327042048	0.12
mael	Rbsn-5	1.44	0.031	0.03	0.0924500327042048	0.12
CG14450	CG5953	3.09	0.095	0.08	0.209656967344384	0.38
CG14450	Pbp45	2.91	0.095	0.08	0.209656967344384	0.38
CG14450	jing	2.54	0.095	0.08	0.209656967344384	0.38
CG14450	CG16863	2.5	0.095	0.08	0.209656967344384	0.38
CG14450	CG3815	2.31	0.095	0.08	0.209656967344384	0.38
CG14450	CG11456	2.24	0.095	0.08	0.209656967344384	0.38
CG14450	phtf	2.14	0.095	0.08	0.209656967344384	0.38
CG14450	Ada2b	2.13	0.095	0.08	0.209656967344384	0.38
CG14450	sba	2.12	0.095	0.08	0.209656967344384	0.38
CG14450	dalao	2.12	0.095	0.08	0.209656967344384	0.38
CG14450	caz	2.11	0.095	0.08	0.209656967344384	0.38
CG14450	CG4676	1.91	0.095	0.08	0.209656967344384	0.38
CG14450	Psc	1.9	0.095	0.08	0.209656967344384	0.38
CG14450	CG7745	1.9	0.095	0.08	0.209656967344384	0.38
CG14450	Mlp84B	1.89	0.095	0.08	0.209656967344384	0.38
CG14450	bab2	1.86	0.095	0.08	0.209656967344384	0.38
CG14450	Chrac-14	1.8	0.095	0.08	0.209656967344384	0.38
CG14450	RunxB	1.78	0.095	0.08	0.209656967344384	0.38
CG14450	stwl	1.75	0.095	0.08	0.209656967344384	0.38
CG14450	CG14667	1.72	0.095	0.08	0.209656967344384	0.38
CG14450	MED15	1.72	0.095	0.08	0.209656967344384	0.38
CG14450	Mef2	1.71	0.095	0.08	0.209656967344384	0.38
CG14450	Atf-2	1.7	0.095	0.08	0.209656967344384	0.38
CG14450	Nufip	1.7	0.095	0.08	0.209656967344384	0.38
CG14450	Su(z)2	1.7	0.095	0.08	0.209656967344384	0.38
CG14450	Cf2	1.64	0.095	0.08	0.209656967344384	0.38
CG14450	MED17	1.62	0.095	0.08	0.209656967344384	0.38
CG14450	CG13775	1.61	0.095	0.08	0.209656967344384	0.38
CG14450	toy	1.6	0.095	0.08	0.209656967344384	0.38
CG14450	CG1529	1.6	0.095	0.08	0.209656967344384	0.38
l(3)04053	CG11317	11.02	0.107	0.04	0.0862581949177943	0.05
l(3)04053	E(var)3-9	8.29	0.107	0.04	0.0862581949177943	0.05
l(3)04053	Sox21b	5.16	0.107	0.04	0.0862581949177943	0.05
l(3)04053	Ets65A	4.42	0.107	0.04	0.0862581949177943	0.05
l(3)04053	mor	3.87	0.107	0.04	0.0862581949177943	0.05
l(3)04053	CG18262	3.22	0.107	0.04	0.0862581949177943	0.05
l(3)04053	CG15601	2.8	0.107	0.04	0.0862581949177943	0.05
l(3)04053	CG15073	2.73	0.107	0.04	0.0862581949177943	0.05
l(3)04053	CG8578	2.44	0.107	0.04	0.0862581949177943	0.05
l(3)04053	Dip1	2.3	0.107	0.04	0.0862581949177943	0.05
l(3)04053	CG4854	2.25	0.107	0.04	0.0862581949177943	0.05
l(3)04053	dmrt99B	2.2	0.107	0.04	0.0862581949177943	0.05
l(3)04053	CG12299	2.15	0.107	0.04	0.0862581949177943	0.05
l(3)04053	svp	2.14	0.107	0.04	0.0862581949177943	0.05
l(3)04053	slim	2.12	0.107	0.04	0.0862581949177943	0.05
l(3)04053	ERR	2.1	0.107	0.04	0.0862581949177943	0.05
l(3)04053	Octbeta2R	2.04	0.107	0.04	0.0862581949177943	0.05
l(3)04053	Lmpt	2.04	0.107	0.04	0.0862581949177943	0.05
l(3)04053	CG4676	1.99	0.107	0.04	0.0862581949177943	0.05
l(3)04053	Mitf	1.99	0.107	0.04	0.0862581949177943	0.05
l(3)04053	ppl	1.93	0.107	0.04	0.0862581949177943	0.05
l(3)04053	dwg	1.89	0.107	0.04	0.0862581949177943	0.05
l(3)04053	CG7518	1.88	0.107	0.04	0.0862581949177943	0.05
l(3)04053	CG34340	1.87	0.107	0.04	0.0862581949177943	0.05
l(3)04053	CG30403	1.82	0.107	0.04	0.0862581949177943	0.05
l(3)04053	Asciz	1.79	0.107	0.04	0.0862581949177943	0.05
l(3)04053	dac	1.78	0.107	0.04	0.0862581949177943	0.05
l(3)04053	Taf4	1.75	0.107	0.04	0.0862581949177943	0.05
l(3)04053	RunxB	1.73	0.107	0.04	0.0862581949177943	0.05
l(3)04053	E2f1	1.73	0.107	0.04	0.0862581949177943	0.05
SPoCk	MED20	4.87	0.234	0.25	0.424334212395753	0.57
SPoCk	opa	4.3	0.234	0.25	0.424334212395753	0.57
SPoCk	CG10669	2.85	0.234	0.25	0.424334212395753	0.57
SPoCk	hth	2.66	0.234	0.25	0.424334212395753	0.57
SPoCk	nvy	2.59	0.234	0.25	0.424334212395753	0.57
SPoCk	CG33695	2.55	0.234	0.25	0.424334212395753	0.57
SPoCk	CR43670	2.55	0.234	0.25	0.424334212395753	0.57
SPoCk	Elp3	2.51	0.234	0.25	0.424334212395753	0.57
SPoCk	stck	2.5	0.234	0.25	0.424334212395753	0.57
SPoCk	CG14438	2.3	0.234	0.25	0.424334212395753	0.57
SPoCk	her	2.2	0.234	0.25	0.424334212395753	0.57
SPoCk	dom	2.09	0.234	0.25	0.424334212395753	0.57
SPoCk	Kdm2	2.05	0.234	0.25	0.424334212395753	0.57
SPoCk	CG10565	2.04	0.234	0.25	0.424334212395753	0.57
SPoCk	CG2199	2.03	0.234	0.25	0.424334212395753	0.57
SPoCk	Ets97D	1.85	0.234	0.25	0.424334212395753	0.57
SPoCk	Su(H)	1.81	0.234	0.25	0.424334212395753	0.57
SPoCk	elB	1.81	0.234	0.25	0.424334212395753	0.57
SPoCk	spt4	1.77	0.234	0.25	0.424334212395753	0.57
SPoCk	bi	1.72	0.234	0.25	0.424334212395753	0.57
SPoCk	NK7.1	1.7	0.234	0.25	0.424334212395753	0.57
SPoCk	CG7357	1.68	0.234	0.25	0.424334212395753	0.57
SPoCk	CG10431	1.67	0.234	0.25	0.424334212395753	0.57
SPoCk	CG1529	1.63	0.234	0.25	0.424334212395753	0.57
SPoCk	Tusp	1.62	0.234	0.25	0.424334212395753	0.57
SPoCk	CG8388	1.59	0.234	0.25	0.424334212395753	0.57
SPoCk	Hr78	1.59	0.234	0.25	0.424334212395753	0.57
SPoCk	CG6765	1.59	0.234	0.25	0.424334212395753	0.57
SPoCk	key	1.57	0.234	0.25	0.424334212395753	0.57
SPoCk	CG17359	1.57	0.234	0.25	0.424334212395753	0.57
CR43426	zfh2	5.37	0.041	-0.43	0.370006434950477	0.44
CR43426	Fen1	4.18	0.041	-0.43	0.370006434950477	0.44
CR43426	CG9932	4.03	0.041	-0.43	0.370006434950477	0.44
CR43426	zfh1	3.53	0.041	-0.43	0.370006434950477	0.44
CR43426	CG6654	3.41	0.041	-0.43	0.370006434950477	0.44
CR43426	CG3163	2.89	0.041	-0.43	0.370006434950477	0.44
CR43426	aop	2.72	0.041	-0.43	0.370006434950477	0.44
CR43426	CG11398	2.55	0.041	-0.43	0.370006434950477	0.44
CR43426	CG43689	2.54	0.041	-0.43	0.370006434950477	0.44
CR43426	PHDP	2.39	0.041	-0.43	0.370006434950477	0.44
CR43426	yem	2.35	0.041	-0.43	0.370006434950477	0.44
CR43426	CG31510	2.34	0.041	-0.43	0.370006434950477	0.44
CR43426	CG11414	2.28	0.041	-0.43	0.370006434950477	0.44
CR43426	Rel	2.25	0.041	-0.43	0.370006434950477	0.44
CR43426	CG2199	2.19	0.041	-0.43	0.370006434950477	0.44
CR43426	CG13123	2.13	0.041	-0.43	0.370006434950477	0.44
CR43426	Hr96	1.95	0.041	-0.43	0.370006434950477	0.44
CR43426	sima	1.94	0.041	-0.43	0.370006434950477	0.44
CR43426	CG10565	1.88	0.041	-0.43	0.370006434950477	0.44
CR43426	ph-p	1.88	0.041	-0.43	0.370006434950477	0.44
CR43426	CG10147	1.87	0.041	-0.43	0.370006434950477	0.44
CR43426	CG10431	1.84	0.041	-0.43	0.370006434950477	0.44
CR43426	CG9215	1.82	0.041	-0.43	0.370006434950477	0.44
CR43426	CG8319	1.79	0.041	-0.43	0.370006434950477	0.44
CR43426	Trf	1.77	0.041	-0.43	0.370006434950477	0.44
CR43426	achi	1.77	0.041	-0.43	0.370006434950477	0.44
CR43426	HLH106	1.76	0.041	-0.43	0.370006434950477	0.44
CR43426	erm	1.71	0.041	-0.43	0.370006434950477	0.44
CR43426	Hakai	1.71	0.041	-0.43	0.370006434950477	0.44
CR43426	CG6813	1.66	0.041	-0.43	0.370006434950477	0.44
CG33169	CG1529	3.52	0.044	-0.18	0.0641940738766369	0.06
CG33169	yem	3.35	0.044	-0.18	0.0641940738766369	0.06
CG33169	Sox21b	2.99	0.044	-0.18	0.0641940738766369	0.06
CG33169	dalao	2.98	0.044	-0.18	0.0641940738766369	0.06
CG33169	CG8909	2.9	0.044	-0.18	0.0641940738766369	0.06
CG33169	CG12236	2.87	0.044	-0.18	0.0641940738766369	0.06
CG33169	ssp	2.68	0.044	-0.18	0.0641940738766369	0.06
CG33169	CG7357	2.62	0.044	-0.18	0.0641940738766369	0.06
CG33169	bab2	2.6	0.044	-0.18	0.0641940738766369	0.06
CG33169	CrebB	2.46	0.044	-0.18	0.0641940738766369	0.06
CG33169	ab	2.36	0.044	-0.18	0.0641940738766369	0.06
CG33169	CG3838	2.34	0.044	-0.18	0.0641940738766369	0.06
CG33169	bsh	2.33	0.044	-0.18	0.0641940738766369	0.06
CG33169	CG15011	2.32	0.044	-0.18	0.0641940738766369	0.06
CG33169	CG30020	2.22	0.044	-0.18	0.0641940738766369	0.06
CG33169	CG6272	2.22	0.044	-0.18	0.0641940738766369	0.06
CG33169	Psc	2.11	0.044	-0.18	0.0641940738766369	0.06
CG33169	CG3726	2.09	0.044	-0.18	0.0641940738766369	0.06
CG33169	p53	2.08	0.044	-0.18	0.0641940738766369	0.06
CG33169	Hakai	2.01	0.044	-0.18	0.0641940738766369	0.06
CG33169	CG17328	2	0.044	-0.18	0.0641940738766369	0.06
CG33169	row	2	0.044	-0.18	0.0641940738766369	0.06
CG33169	Xpd	2	0.044	-0.18	0.0641940738766369	0.06
CG33169	hang	1.97	0.044	-0.18	0.0641940738766369	0.06
CG33169	ktub	1.97	0.044	-0.18	0.0641940738766369	0.06
CG33169	CG10321	1.92	0.044	-0.18	0.0641940738766369	0.06
CG33169	Su(var)3-9	1.89	0.044	-0.18	0.0641940738766369	0.06
CG33169	CG2875	1.87	0.044	-0.18	0.0641940738766369	0.06
CG33169	Su(z)2	1.82	0.044	-0.18	0.0641940738766369	0.06
CG33169	ush	1.82	0.044	-0.18	0.0641940738766369	0.06
CG11109	RpIII128	6.82	0.081	-0.1	0.096523417813168	0.28
CG11109	CG6813	4.03	0.081	-0.1	0.096523417813168	0.28
CG11109	Scm	3.12	0.081	-0.1	0.096523417813168	0.28
CG11109	tef	3.07	0.081	-0.1	0.096523417813168	0.28
CG11109	Lim1	3.06	0.081	-0.1	0.096523417813168	0.28
CG11109	Blos1	2.07	0.081	-0.1	0.096523417813168	0.28
CG11109	CG12104	2.05	0.081	-0.1	0.096523417813168	0.28
CG11109	CTPsyn	1.97	0.081	-0.1	0.096523417813168	0.28
CG11109	CG11456	1.97	0.081	-0.1	0.096523417813168	0.28
CG11109	stwl	1.97	0.081	-0.1	0.096523417813168	0.28
CG11109	CG14710	1.9	0.081	-0.1	0.096523417813168	0.28
CG11109	Lim3	1.85	0.081	-0.1	0.096523417813168	0.28
CG11109	slim	1.84	0.081	-0.1	0.096523417813168	0.28
CG11109	mute	1.83	0.081	-0.1	0.096523417813168	0.28
CG11109	CG43689	1.82	0.081	-0.1	0.096523417813168	0.28
CG11109	Ravus	1.78	0.081	-0.1	0.096523417813168	0.28
CG11109	CG8314	1.77	0.081	-0.1	0.096523417813168	0.28
CG11109	Atf3	1.76	0.081	-0.1	0.096523417813168	0.28
CG11109	Ada2b	1.74	0.081	-0.1	0.096523417813168	0.28
CG11109	dm	1.72	0.081	-0.1	0.096523417813168	0.28
CG11109	ecd	1.69	0.081	-0.1	0.096523417813168	0.28
CG11109	phol	1.58	0.081	-0.1	0.096523417813168	0.28
CG11109	caz	1.57	0.081	-0.1	0.096523417813168	0.28
CG11109	NK7.1	1.57	0.081	-0.1	0.096523417813168	0.28
CG11109	pfk	1.55	0.081	-0.1	0.096523417813168	0.28
CG11109	CG31510	1.49	0.081	-0.1	0.096523417813168	0.28
CG11109	Spps	1.48	0.081	-0.1	0.096523417813168	0.28
CG11109	CG33213	1.47	0.081	-0.1	0.096523417813168	0.28
CG11109	Su(H)	1.47	0.081	-0.1	0.096523417813168	0.28
CG11109	row	1.46	0.081	-0.1	0.096523417813168	0.28
Ssl1	CG15601	6.45	0.094	-0.05	0.182574185835055	0.44
Ssl1	CG9776	4.56	0.094	-0.05	0.182574185835055	0.44
Ssl1	salr	3.52	0.094	-0.05	0.182574185835055	0.44
Ssl1	CG33695	3.45	0.094	-0.05	0.182574185835055	0.44
Ssl1	CG2129	2.98	0.094	-0.05	0.182574185835055	0.44
Ssl1	CG3919	2.52	0.094	-0.05	0.182574185835055	0.44
Ssl1	ash1	2.45	0.094	-0.05	0.182574185835055	0.44
Ssl1	jigr1	2.32	0.094	-0.05	0.182574185835055	0.44
Ssl1	Ravus	2.28	0.094	-0.05	0.182574185835055	0.44
Ssl1	Dref	2.21	0.094	-0.05	0.182574185835055	0.44
Ssl1	Tfb1	2.14	0.094	-0.05	0.182574185835055	0.44
Ssl1	CHES-1-like	2.11	0.094	-0.05	0.182574185835055	0.44
Ssl1	CG2116	2.04	0.094	-0.05	0.182574185835055	0.44
Ssl1	Cdc5	1.99	0.094	-0.05	0.182574185835055	0.44
Ssl1	MED30	1.98	0.094	-0.05	0.182574185835055	0.44
Ssl1	chif	1.98	0.094	-0.05	0.182574185835055	0.44
Ssl1	CG12942	1.95	0.094	-0.05	0.182574185835055	0.44
Ssl1	az2	1.91	0.094	-0.05	0.182574185835055	0.44
Ssl1	CG17186	1.9	0.094	-0.05	0.182574185835055	0.44
Ssl1	CG11723	1.89	0.094	-0.05	0.182574185835055	0.44
Ssl1	scro	1.82	0.094	-0.05	0.182574185835055	0.44
Ssl1	rn	1.79	0.094	-0.05	0.182574185835055	0.44
Ssl1	Lpt	1.77	0.094	-0.05	0.182574185835055	0.44
Ssl1	CG7101	1.75	0.094	-0.05	0.182574185835055	0.44
Ssl1	CG2790	1.73	0.094	-0.05	0.182574185835055	0.44
Ssl1	Tip60	1.73	0.094	-0.05	0.182574185835055	0.44
Ssl1	CG7368	1.7	0.094	-0.05	0.182574185835055	0.44
Ssl1	ppl	1.68	0.094	-0.05	0.182574185835055	0.44
Ssl1	CG6689	1.61	0.094	-0.05	0.182574185835055	0.44
Ssl1	Atac2	1.61	0.094	-0.05	0.182574185835055	0.44
CG12768	ZnT49B	4.58	0.134	0.03	0.197449625919697	0.25
CG12768	oc	3.29	0.134	0.03	0.197449625919697	0.25
CG12768	CG14965	3.23	0.134	0.03	0.197449625919697	0.25
CG12768	CG6272	3.17	0.134	0.03	0.197449625919697	0.25
CG12768	polybromo	2.77	0.134	0.03	0.197449625919697	0.25
CG12768	CG7987	2.76	0.134	0.03	0.197449625919697	0.25
CG12768	stck	2.75	0.134	0.03	0.197449625919697	0.25
CG12768	CG2790	2.72	0.134	0.03	0.197449625919697	0.25
CG12768	ph-p	2.66	0.134	0.03	0.197449625919697	0.25
CG12768	opa	2.63	0.134	0.03	0.197449625919697	0.25
CG12768	CG12219	2.47	0.134	0.03	0.197449625919697	0.25
CG12768	CG17186	2.33	0.134	0.03	0.197449625919697	0.25
CG12768	CG7818	2.31	0.134	0.03	0.197449625919697	0.25
CG12768	RpIII128	2.29	0.134	0.03	0.197449625919697	0.25
CG12768	MED17	2.24	0.134	0.03	0.197449625919697	0.25
CG12768	slou	2.19	0.134	0.03	0.197449625919697	0.25
CG12768	CG6683	2.19	0.134	0.03	0.197449625919697	0.25
CG12768	hng3	2.16	0.134	0.03	0.197449625919697	0.25
CG12768	Rel	2.05	0.134	0.03	0.197449625919697	0.25
CG12768	Mat1	1.98	0.134	0.03	0.197449625919697	0.25
CG12768	CG13624	1.93	0.134	0.03	0.197449625919697	0.25
CG12768	Scm	1.92	0.134	0.03	0.197449625919697	0.25
CG12768	ey	1.91	0.134	0.03	0.197449625919697	0.25
CG12768	slp2	1.82	0.134	0.03	0.197449625919697	0.25
CG12768	Tbp	1.8	0.134	0.03	0.197449625919697	0.25
CG12768	Ravus	1.8	0.134	0.03	0.197449625919697	0.25
CG12768	Ets97D	1.74	0.134	0.03	0.197449625919697	0.25
CG12768	CG16863	1.74	0.134	0.03	0.197449625919697	0.25
CG12768	CG9890	1.71	0.134	0.03	0.197449625919697	0.25
CG12768	CG12236	1.69	0.134	0.03	0.197449625919697	0.25
CR45758	CG12267	6.29	0.427	-0.2	0.41142536787774	0.37
CR45758	hbn	5.22	0.427	-0.2	0.41142536787774	0.37
CR45758	CG17612	4.54	0.427	-0.2	0.41142536787774	0.37
CR45758	CG11906	3.32	0.427	-0.2	0.41142536787774	0.37
CR45758	CG32982	3.01	0.427	-0.2	0.41142536787774	0.37
CR45758	Octbeta2R	3	0.427	-0.2	0.41142536787774	0.37
CR45758	CG9948	2.9	0.427	-0.2	0.41142536787774	0.37
CR45758	TFAM	2.8	0.427	-0.2	0.41142536787774	0.37
CR45758	Bx	2.68	0.427	-0.2	0.41142536787774	0.37
CR45758	CG13775	2.63	0.427	-0.2	0.41142536787774	0.37
CR45758	pita	2.56	0.427	-0.2	0.41142536787774	0.37
CR45758	dbr	2.52	0.427	-0.2	0.41142536787774	0.37
CR45758	CG3815	2.38	0.427	-0.2	0.41142536787774	0.37
CR45758	Xpd	2.35	0.427	-0.2	0.41142536787774	0.37
CR45758	CG10669	2.34	0.427	-0.2	0.41142536787774	0.37
CR45758	CG2116	2.33	0.427	-0.2	0.41142536787774	0.37
CR45758	CG34376	2.29	0.427	-0.2	0.41142536787774	0.37
CR45758	pfk	2.17	0.427	-0.2	0.41142536787774	0.37
CR45758	Kdm4A	2.16	0.427	-0.2	0.41142536787774	0.37
CR45758	CG10209	2.16	0.427	-0.2	0.41142536787774	0.37
CR45758	ash1	2.12	0.427	-0.2	0.41142536787774	0.37
CR45758	Awh	2.09	0.427	-0.2	0.41142536787774	0.37
CR45758	ktub	2.03	0.427	-0.2	0.41142536787774	0.37
CR45758	CG7101	2	0.427	-0.2	0.41142536787774	0.37
CR45758	hng3	2	0.427	-0.2	0.41142536787774	0.37
CR45758	Ets97D	1.93	0.427	-0.2	0.41142536787774	0.37
CR45758	Met	1.84	0.427	-0.2	0.41142536787774	0.37
CR45758	MED4	1.79	0.427	-0.2	0.41142536787774	0.37
CR45758	CG11456	1.77	0.427	-0.2	0.41142536787774	0.37
CR45758	CG4328	1.77	0.427	-0.2	0.41142536787774	0.37
nrm	Spt3	4.84	0.469	0.08	0.0321869699723512	0.21
nrm	CG18262	3.64	0.469	0.08	0.0321869699723512	0.21
nrm	HLH106	2.94	0.469	0.08	0.0321869699723512	0.21
nrm	CG1647	2.93	0.469	0.08	0.0321869699723512	0.21
nrm	Taf5	2.53	0.469	0.08	0.0321869699723512	0.21
nrm	Cdc5	2.46	0.469	0.08	0.0321869699723512	0.21
nrm	onecut	2.38	0.469	0.08	0.0321869699723512	0.21
nrm	CG14438	2.32	0.469	0.08	0.0321869699723512	0.21
nrm	grau	2.24	0.469	0.08	0.0321869699723512	0.21
nrm	CG7928	2.2	0.469	0.08	0.0321869699723512	0.21
nrm	Taf2	2.18	0.469	0.08	0.0321869699723512	0.21
nrm	CG6808	2.17	0.469	0.08	0.0321869699723512	0.21
nrm	Asciz	2.14	0.469	0.08	0.0321869699723512	0.21
nrm	CkIIalpha-i1	2.13	0.469	0.08	0.0321869699723512	0.21
nrm	Ssl1	2.11	0.469	0.08	0.0321869699723512	0.21
nrm	YL-1	2.02	0.469	0.08	0.0321869699723512	0.21
nrm	svp	2.02	0.469	0.08	0.0321869699723512	0.21
nrm	Tip60	1.91	0.469	0.08	0.0321869699723512	0.21
nrm	zfh1	1.9	0.469	0.08	0.0321869699723512	0.21
nrm	Mtp	1.87	0.469	0.08	0.0321869699723512	0.21
nrm	disco-r	1.77	0.469	0.08	0.0321869699723512	0.21
nrm	CG4424	1.77	0.469	0.08	0.0321869699723512	0.21
nrm	CG14710	1.7	0.469	0.08	0.0321869699723512	0.21
nrm	NK7.1	1.67	0.469	0.08	0.0321869699723512	0.21
nrm	erm	1.67	0.469	0.08	0.0321869699723512	0.21
nrm	mip120	1.65	0.469	0.08	0.0321869699723512	0.21
nrm	CG15435	1.62	0.469	0.08	0.0321869699723512	0.21
nrm	Cdk8	1.58	0.469	0.08	0.0321869699723512	0.21
nrm	schlank	1.58	0.469	0.08	0.0321869699723512	0.21
nrm	E2f2	1.57	0.469	0.08	0.0321869699723512	0.21
CG33217	Brd8	3.13	0.175	-0.02	0.335029697130245	0.54
CG33217	apt	2.87	0.175	-0.02	0.335029697130245	0.54
CG33217	phol	2.83	0.175	-0.02	0.335029697130245	0.54
CG33217	CG44247	2.4	0.175	-0.02	0.335029697130245	0.54
CG33217	CG18262	2.37	0.175	-0.02	0.335029697130245	0.54
CG33217	CG8314	2.34	0.175	-0.02	0.335029697130245	0.54
CG33217	CG14965	2.23	0.175	-0.02	0.335029697130245	0.54
CG33217	Kdm4A	2.2	0.175	-0.02	0.335029697130245	0.54
CG33217	Br140	2.15	0.175	-0.02	0.335029697130245	0.54
CG33217	bab1	2.13	0.175	-0.02	0.335029697130245	0.54
CG33217	CG11723	2.08	0.175	-0.02	0.335029697130245	0.54
CG33217	CG14710	2.03	0.175	-0.02	0.335029697130245	0.54
CG33217	ZnT49B	2.03	0.175	-0.02	0.335029697130245	0.54
CG33217	acj6	1.92	0.175	-0.02	0.335029697130245	0.54
CG33217	slp1	1.91	0.175	-0.02	0.335029697130245	0.54
CG33217	mor	1.87	0.175	-0.02	0.335029697130245	0.54
CG33217	MED22	1.82	0.175	-0.02	0.335029697130245	0.54
CG33217	svp	1.81	0.175	-0.02	0.335029697130245	0.54
CG33217	Nf-YA	1.81	0.175	-0.02	0.335029697130245	0.54
CG33217	CG34422	1.8	0.175	-0.02	0.335029697130245	0.54
CG33217	CG3032	1.75	0.175	-0.02	0.335029697130245	0.54
CG33217	CG7518	1.75	0.175	-0.02	0.335029697130245	0.54
CG33217	Opbp	1.75	0.175	-0.02	0.335029697130245	0.54
CG33217	Dref	1.75	0.175	-0.02	0.335029697130245	0.54
CG33217	Taf2	1.74	0.175	-0.02	0.335029697130245	0.54
CG33217	Lhr	1.69	0.175	-0.02	0.335029697130245	0.54
CG33217	CG11710	1.69	0.175	-0.02	0.335029697130245	0.54
CG33217	Usf	1.67	0.175	-0.02	0.335029697130245	0.54
CG33217	ERR	1.63	0.175	-0.02	0.335029697130245	0.54
CG33217	Trl	1.59	0.175	-0.02	0.335029697130245	0.54
mRpS5	Gdi	8.08	0.069	0.13	0.212761579501408	0.34
mRpS5	Taf1	4.86	0.069	0.13	0.212761579501408	0.34
mRpS5	CG10669	4.16	0.069	0.13	0.212761579501408	0.34
mRpS5	CG32105	4.06	0.069	0.13	0.212761579501408	0.34
mRpS5	CG1024	3.03	0.069	0.13	0.212761579501408	0.34
mRpS5	CHES-1-like	3.01	0.069	0.13	0.212761579501408	0.34
mRpS5	CG6907	2.84	0.069	0.13	0.212761579501408	0.34
mRpS5	CG2202	2.76	0.069	0.13	0.212761579501408	0.34
mRpS5	onecut	2.6	0.069	0.13	0.212761579501408	0.34
mRpS5	Kdm2	2.5	0.069	0.13	0.212761579501408	0.34
mRpS5	Asciz	2.43	0.069	0.13	0.212761579501408	0.34
mRpS5	E2f2	2.42	0.069	0.13	0.212761579501408	0.34
mRpS5	slou	2.4	0.069	0.13	0.212761579501408	0.34
mRpS5	CG17806	2.28	0.069	0.13	0.212761579501408	0.34
mRpS5	MED22	2.23	0.069	0.13	0.212761579501408	0.34
mRpS5	Stat92E	2.15	0.069	0.13	0.212761579501408	0.34
mRpS5	Glut4EF	2.14	0.069	0.13	0.212761579501408	0.34
mRpS5	CG5033	2.13	0.069	0.13	0.212761579501408	0.34
mRpS5	CG10366	2.06	0.069	0.13	0.212761579501408	0.34
mRpS5	CG4936	1.97	0.069	0.13	0.212761579501408	0.34
mRpS5	mld	1.96	0.069	0.13	0.212761579501408	0.34
mRpS5	CG17802	1.91	0.069	0.13	0.212761579501408	0.34
mRpS5	Lim3	1.9	0.069	0.13	0.212761579501408	0.34
mRpS5	nvy	1.88	0.069	0.13	0.212761579501408	0.34
mRpS5	CG6276	1.85	0.069	0.13	0.212761579501408	0.34
mRpS5	Mrtf	1.85	0.069	0.13	0.212761579501408	0.34
mRpS5	CG9305	1.81	0.069	0.13	0.212761579501408	0.34
mRpS5	CG13894	1.81	0.069	0.13	0.212761579501408	0.34
mRpS5	hng2	1.79	0.069	0.13	0.212761579501408	0.34
mRpS5	CG14667	1.76	0.069	0.13	0.212761579501408	0.34
scro	TFAM	4.33	0.785	0.18	0.170346285967312	0.01
scro	CG15011	3.72	0.785	0.18	0.170346285967312	0.01
scro	Dad	3.39	0.785	0.18	0.170346285967312	0.01
scro	Hakai	3.21	0.785	0.18	0.170346285967312	0.01
scro	hng3	2.71	0.785	0.18	0.170346285967312	0.01
scro	CG10274	2.63	0.785	0.18	0.170346285967312	0.01
scro	Glut4EF	1.98	0.785	0.18	0.170346285967312	0.01
scro	CG3919	1.96	0.785	0.18	0.170346285967312	0.01
scro	Cdk8	1.91	0.785	0.18	0.170346285967312	0.01
scro	l(3)73Ah	1.87	0.785	0.18	0.170346285967312	0.01
scro	Rfx	1.76	0.785	0.18	0.170346285967312	0.01
scro	salr	1.7	0.785	0.18	0.170346285967312	0.01
scro	CG12104	1.68	0.785	0.18	0.170346285967312	0.01
scro	l(3)mbt	1.67	0.785	0.18	0.170346285967312	0.01
scro	CG10565	1.66	0.785	0.18	0.170346285967312	0.01
scro	foxo	1.65	0.785	0.18	0.170346285967312	0.01
scro	Tusp	1.64	0.785	0.18	0.170346285967312	0.01
scro	CG15601	1.61	0.785	0.18	0.170346285967312	0.01
scro	Brd8	1.6	0.785	0.18	0.170346285967312	0.01
scro	CG6163	1.59	0.785	0.18	0.170346285967312	0.01
scro	MESR4	1.56	0.785	0.18	0.170346285967312	0.01
scro	danr	1.56	0.785	0.18	0.170346285967312	0.01
scro	MED4	1.5	0.785	0.18	0.170346285967312	0.01
scro	CG31388	1.5	0.785	0.18	0.170346285967312	0.01
scro	hang	1.49	0.785	0.18	0.170346285967312	0.01
scro	Nf-YA	1.44	0.785	0.18	0.170346285967312	0.01
scro	onecut	1.42	0.785	0.18	0.170346285967312	0.01
scro	CG13123	1.42	0.785	0.18	0.170346285967312	0.01
scro	Atf3	1.42	0.785	0.18	0.170346285967312	0.01
scro	CHES-1-like	1.41	0.785	0.18	0.170346285967312	0.01
CG40472	SoxN	3.83	0.113	-0.27	0.370006434950477	0.56
CG40472	schlank	3.28	0.113	-0.27	0.370006434950477	0.56
CG40472	ash2	3.24	0.113	-0.27	0.370006434950477	0.56
CG40472	Vsx1	3.02	0.113	-0.27	0.370006434950477	0.56
CG40472	tj	2.92	0.113	-0.27	0.370006434950477	0.56
CG40472	Ets97D	2.86	0.113	-0.27	0.370006434950477	0.56
CG40472	Snoo	2.81	0.113	-0.27	0.370006434950477	0.56
CG40472	TFAM	2.77	0.113	-0.27	0.370006434950477	0.56
CG40472	Dip1	2.7	0.113	-0.27	0.370006434950477	0.56
CG40472	CG4404	2.53	0.113	-0.27	0.370006434950477	0.56
CG40472	CG9650	2.45	0.113	-0.27	0.370006434950477	0.56
CG40472	bab2	2.44	0.113	-0.27	0.370006434950477	0.56
CG40472	CG13123	2.42	0.113	-0.27	0.370006434950477	0.56
CG40472	Taf1	2.31	0.113	-0.27	0.370006434950477	0.56
CG40472	Su(var)3-7	2.13	0.113	-0.27	0.370006434950477	0.56
CG40472	CG2889	2.1	0.113	-0.27	0.370006434950477	0.56
CG40472	CG1529	2.01	0.113	-0.27	0.370006434950477	0.56
CG40472	Sce	1.97	0.113	-0.27	0.370006434950477	0.56
CG40472	Mat1	1.96	0.113	-0.27	0.370006434950477	0.56
CG40472	tup	1.94	0.113	-0.27	0.370006434950477	0.56
CG40472	Side	1.89	0.113	-0.27	0.370006434950477	0.56
CG40472	MED25	1.87	0.113	-0.27	0.370006434950477	0.56
CG40472	zfh2	1.85	0.113	-0.27	0.370006434950477	0.56
CG40472	mute	1.84	0.113	-0.27	0.370006434950477	0.56
CG40472	Lim1	1.82	0.113	-0.27	0.370006434950477	0.56
CG40472	CG11695	1.82	0.113	-0.27	0.370006434950477	0.56
CG40472	Bka	1.77	0.113	-0.27	0.370006434950477	0.56
CG40472	Hr96	1.75	0.113	-0.27	0.370006434950477	0.56
CG40472	CG16863	1.73	0.113	-0.27	0.370006434950477	0.56
CG40472	CG10321	1.71	0.113	-0.27	0.370006434950477	0.56
CG45782	ERR	5.42	0.2	0.23	-0.0357142857142857	1
CG45782	MED17	3.43	0.2	0.23	-0.0357142857142857	1
CG45782	erm	3.07	0.2	0.23	-0.0357142857142857	1
CG45782	ap	2.66	0.2	0.23	-0.0357142857142857	1
CG45782	CG10274	2.51	0.2	0.23	-0.0357142857142857	1
CG45782	ttk	2.39	0.2	0.23	-0.0357142857142857	1
CG45782	Atac2	2.39	0.2	0.23	-0.0357142857142857	1
CG45782	Mlp84B	2.31	0.2	0.23	-0.0357142857142857	1
CG45782	CG2889	2.07	0.2	0.23	-0.0357142857142857	1
CG45782	e(y)1	2.05	0.2	0.23	-0.0357142857142857	1
CG45782	Bx	1.91	0.2	0.23	-0.0357142857142857	1
CG45782	CG18265	1.89	0.2	0.23	-0.0357142857142857	1
CG45782	dac	1.87	0.2	0.23	-0.0357142857142857	1
CG45782	lov	1.74	0.2	0.23	-0.0357142857142857	1
CG45782	CG4936	1.66	0.2	0.23	-0.0357142857142857	1
CG45782	CG8281	1.65	0.2	0.23	-0.0357142857142857	1
CG45782	slp2	1.64	0.2	0.23	-0.0357142857142857	1
CG45782	pita	1.64	0.2	0.23	-0.0357142857142857	1
CG45782	CG8319	1.63	0.2	0.23	-0.0357142857142857	1
CG45782	CG3838	1.62	0.2	0.23	-0.0357142857142857	1
CG45782	abo	1.62	0.2	0.23	-0.0357142857142857	1
CG45782	CG8478	1.61	0.2	0.23	-0.0357142857142857	1
CG45782	CG9305	1.59	0.2	0.23	-0.0357142857142857	1
CG45782	ssp	1.58	0.2	0.23	-0.0357142857142857	1
CG45782	CG1529	1.58	0.2	0.23	-0.0357142857142857	1
CG45782	CG6689	1.56	0.2	0.23	-0.0357142857142857	1
CG45782	ey	1.5	0.2	0.23	-0.0357142857142857	1
CG45782	CrebB	1.48	0.2	0.23	-0.0357142857142857	1
CG45782	Scm	1.47	0.2	0.23	-0.0357142857142857	1
CG45782	CG14711	1.46	0.2	0.23	-0.0357142857142857	1
CR45180	HLH106	5.59	0.083	0.26	0.0357142857142857	0.01
CR45180	CG3313	3.74	0.083	0.26	0.0357142857142857	0.01
CR45180	CG12267	2.81	0.083	0.26	0.0357142857142857	0.01
CR45180	CG1529	2.73	0.083	0.26	0.0357142857142857	0.01
CR45180	hng3	2.52	0.083	0.26	0.0357142857142857	0.01
CR45180	Sry-delta	2.43	0.083	0.26	0.0357142857142857	0.01
CR45180	CG4854	2.42	0.083	0.26	0.0357142857142857	0.01
CR45180	onecut	2.35	0.083	0.26	0.0357142857142857	0.01
CR45180	Su(var)3-7	2.27	0.083	0.26	0.0357142857142857	0.01
CR45180	noc	2.14	0.083	0.26	0.0357142857142857	0.01
CR45180	Brd8	2.05	0.083	0.26	0.0357142857142857	0.01
CR45180	CG14965	1.85	0.083	0.26	0.0357142857142857	0.01
CR45180	Pfk	1.83	0.083	0.26	0.0357142857142857	0.01
CR45180	pros	1.82	0.083	0.26	0.0357142857142857	0.01
CR45180	CG14712	1.81	0.083	0.26	0.0357142857142857	0.01
CR45180	CG34376	1.76	0.083	0.26	0.0357142857142857	0.01
CR45180	Acf1	1.72	0.083	0.26	0.0357142857142857	0.01
CR45180	Tusp	1.69	0.083	0.26	0.0357142857142857	0.01
CR45180	Stat92E	1.65	0.083	0.26	0.0357142857142857	0.01
CR45180	Dad	1.59	0.083	0.26	0.0357142857142857	0.01
CR45180	tsh	1.54	0.083	0.26	0.0357142857142857	0.01
CR45180	fkh	1.52	0.083	0.26	0.0357142857142857	0.01
CR45180	CG10631	1.52	0.083	0.26	0.0357142857142857	0.01
CR45180	tef	1.51	0.083	0.26	0.0357142857142857	0.01
CR45180	Pbp45	1.5	0.083	0.26	0.0357142857142857	0.01
CR45180	CG8281	1.49	0.083	0.26	0.0357142857142857	0.01
CR45180	bab2	1.48	0.083	0.26	0.0357142857142857	0.01
CR45180	CG14050	1.47	0.083	0.26	0.0357142857142857	0.01
CR45180	CG8319	1.46	0.083	0.26	0.0357142857142857	0.01
CR45180	E2f2	1.44	0.083	0.26	0.0357142857142857	0.01
CG45781	Taf2	3.65	0.75	0.02	0.241746889207614	0.51
CG45781	sqz	3.17	0.75	0.02	0.241746889207614	0.51
CG45781	brk	2.66	0.75	0.02	0.241746889207614	0.51
CG45781	ssp	2.38	0.75	0.02	0.241746889207614	0.51
CG45781	lov	2.25	0.75	0.02	0.241746889207614	0.51
CG45781	mrn	2.22	0.75	0.02	0.241746889207614	0.51
CG45781	CG17186	2.09	0.75	0.02	0.241746889207614	0.51
CG45781	ktub	2.08	0.75	0.02	0.241746889207614	0.51
CG45781	Rbf	1.97	0.75	0.02	0.241746889207614	0.51
CG45781	CG14438	1.87	0.75	0.02	0.241746889207614	0.51
CG45781	Cdc5	1.82	0.75	0.02	0.241746889207614	0.51
CG45781	CG2116	1.76	0.75	0.02	0.241746889207614	0.51
CG45781	Pif1A	1.75	0.75	0.02	0.241746889207614	0.51
CG45781	Bug22	1.74	0.75	0.02	0.241746889207614	0.51
CG45781	CG42748	1.73	0.75	0.02	0.241746889207614	0.51
CG45781	jumu	1.71	0.75	0.02	0.241746889207614	0.51
CG45781	CG3919	1.7	0.75	0.02	0.241746889207614	0.51
CG45781	Brd8	1.7	0.75	0.02	0.241746889207614	0.51
CG45781	Ets97D	1.68	0.75	0.02	0.241746889207614	0.51
CG45781	Pfk	1.68	0.75	0.02	0.241746889207614	0.51
CG45781	dmrt99B	1.67	0.75	0.02	0.241746889207614	0.51
CG45781	CTCF	1.67	0.75	0.02	0.241746889207614	0.51
CG45781	chif	1.64	0.75	0.02	0.241746889207614	0.51
CG45781	noc	1.61	0.75	0.02	0.241746889207614	0.51
CG45781	CG15011	1.59	0.75	0.02	0.241746889207614	0.51
CG45781	spt4	1.57	0.75	0.02	0.241746889207614	0.51
CG45781	pros	1.53	0.75	0.02	0.241746889207614	0.51
CG45781	CG16863	1.45	0.75	0.02	0.241746889207614	0.51
CG45781	E2f2	1.45	0.75	0.02	0.241746889207614	0.51
CG45781	CG1647	1.41	0.75	0.02	0.241746889207614	0.51
CG40191	Dad	11.53	0.108	0.06	0.261624336496614	0.39
CG40191	CG1647	7.78	0.108	0.06	0.261624336496614	0.39
CG40191	Dll	4.13	0.108	0.06	0.261624336496614	0.39
CG40191	CG45071	4.12	0.108	0.06	0.261624336496614	0.39
CG40191	MED18	3.9	0.108	0.06	0.261624336496614	0.39
CG40191	CG11247	3.51	0.108	0.06	0.261624336496614	0.39
CG40191	crc	2.9	0.108	0.06	0.261624336496614	0.39
CG40191	Pcl	2.7	0.108	0.06	0.261624336496614	0.39
CG40191	toy	2.53	0.108	0.06	0.261624336496614	0.39
CG40191	lov	2.41	0.108	0.06	0.261624336496614	0.39
CG40191	Xpd	2.25	0.108	0.06	0.261624336496614	0.39
CG40191	CG18619	2.22	0.108	0.06	0.261624336496614	0.39
CG40191	pfk	2.2	0.108	0.06	0.261624336496614	0.39
CG40191	CG9932	2.04	0.108	0.06	0.261624336496614	0.39
CG40191	disco-r	2.03	0.108	0.06	0.261624336496614	0.39
CG40191	CG31388	2.03	0.108	0.06	0.261624336496614	0.39
CG40191	CG17568	1.94	0.108	0.06	0.261624336496614	0.39
CG40191	Bap170	1.93	0.108	0.06	0.261624336496614	0.39
CG40191	CG7928	1.93	0.108	0.06	0.261624336496614	0.39
CG40191	Kdm2	1.91	0.108	0.06	0.261624336496614	0.39
CG40191	CG1792	1.91	0.108	0.06	0.261624336496614	0.39
CG40191	ppl	1.91	0.108	0.06	0.261624336496614	0.39
CG40191	CG12768	1.9	0.108	0.06	0.261624336496614	0.39
CG40191	CG3919	1.89	0.108	0.06	0.261624336496614	0.39
CG40191	p53	1.88	0.108	0.06	0.261624336496614	0.39
CG40191	Rbsn-5	1.88	0.108	0.06	0.261624336496614	0.39
CG40191	CG4565	1.87	0.108	0.06	0.261624336496614	0.39
CG40191	Nf-YA	1.85	0.108	0.06	0.261624336496614	0.39
CG40191	nvy	1.83	0.108	0.06	0.261624336496614	0.39
CG40191	polybromo	1.79	0.108	0.06	0.261624336496614	0.39
l(2)41Ab	CG17186	5.47	0.175	0.37	0.130585725019802	0.58
l(2)41Ab	CG9776	5.28	0.175	0.37	0.130585725019802	0.58
l(2)41Ab	foxo	4.3	0.175	0.37	0.130585725019802	0.58
l(2)41Ab	CG15601	3.55	0.175	0.37	0.130585725019802	0.58
l(2)41Ab	Psc	2.76	0.175	0.37	0.130585725019802	0.58
l(2)41Ab	CG4360	2.67	0.175	0.37	0.130585725019802	0.58
l(2)41Ab	Pif1A	2.5	0.175	0.37	0.130585725019802	0.58
l(2)41Ab	Lmpt	2.49	0.175	0.37	0.130585725019802	0.58
l(2)41Ab	bs	2.45	0.175	0.37	0.130585725019802	0.58
l(2)41Ab	CG8281	2.22	0.175	0.37	0.130585725019802	0.58
l(2)41Ab	CG11414	2.2	0.175	0.37	0.130585725019802	0.58
l(2)41Ab	D	2.14	0.175	0.37	0.130585725019802	0.58
l(2)41Ab	Mrtf	2.07	0.175	0.37	0.130585725019802	0.58
l(2)41Ab	Lpt	2.04	0.175	0.37	0.130585725019802	0.58
l(2)41Ab	yem	2.04	0.175	0.37	0.130585725019802	0.58
l(2)41Ab	CG30020	2.04	0.175	0.37	0.130585725019802	0.58
l(2)41Ab	CG17359	2	0.175	0.37	0.130585725019802	0.58
l(2)41Ab	mute	1.97	0.175	0.37	0.130585725019802	0.58
l(2)41Ab	ZnT49B	1.89	0.175	0.37	0.130585725019802	0.58
l(2)41Ab	Rbsn-5	1.87	0.175	0.37	0.130585725019802	0.58
l(2)41Ab	CG12104	1.86	0.175	0.37	0.130585725019802	0.58
l(2)41Ab	sr	1.84	0.175	0.37	0.130585725019802	0.58
l(2)41Ab	CG11906	1.8	0.175	0.37	0.130585725019802	0.58
l(2)41Ab	Vsx2	1.79	0.175	0.37	0.130585725019802	0.58
l(2)41Ab	Sox21b	1.79	0.175	0.37	0.130585725019802	0.58
l(2)41Ab	Hmx	1.76	0.175	0.37	0.130585725019802	0.58
l(2)41Ab	l(3)mbt	1.65	0.175	0.37	0.130585725019802	0.58
l(2)41Ab	bab2	1.63	0.175	0.37	0.130585725019802	0.58
l(2)41Ab	CG1647	1.62	0.175	0.37	0.130585725019802	0.58
l(2)41Ab	CG6276	1.61	0.175	0.37	0.130585725019802	0.58
CG17691	Dip1	5.35	0.117	-0.06	0.14773421007132	0.37
CG17691	Rfx	4.75	0.117	-0.06	0.14773421007132	0.37
CG17691	Lim1	3.83	0.117	-0.06	0.14773421007132	0.37
CG17691	CG6686	3.41	0.117	-0.06	0.14773421007132	0.37
CG17691	CG9426	2.8	0.117	-0.06	0.14773421007132	0.37
CG17691	ranshi	2.77	0.117	-0.06	0.14773421007132	0.37
CG17691	Blos1	2.54	0.117	-0.06	0.14773421007132	0.37
CG17691	CG18265	2.31	0.117	-0.06	0.14773421007132	0.37
CG17691	CG4424	2.23	0.117	-0.06	0.14773421007132	0.37
CG17691	Scm	2.14	0.117	-0.06	0.14773421007132	0.37
CG17691	Fer2	2.12	0.117	-0.06	0.14773421007132	0.37
CG17691	klu	2.11	0.117	-0.06	0.14773421007132	0.37
CG17691	tup	2.07	0.117	-0.06	0.14773421007132	0.37
CG17691	CG10274	2.07	0.117	-0.06	0.14773421007132	0.37
CG17691	toy	2.03	0.117	-0.06	0.14773421007132	0.37
CG17691	CG7518	1.97	0.117	-0.06	0.14773421007132	0.37
CG17691	Taf5	1.95	0.117	-0.06	0.14773421007132	0.37
CG17691	CG31365	1.94	0.117	-0.06	0.14773421007132	0.37
CG17691	CG2875	1.93	0.117	-0.06	0.14773421007132	0.37
CG17691	fru	1.92	0.117	-0.06	0.14773421007132	0.37
CG17691	kin17	1.89	0.117	-0.06	0.14773421007132	0.37
CG17691	CG11723	1.87	0.117	-0.06	0.14773421007132	0.37
CG17691	tio	1.86	0.117	-0.06	0.14773421007132	0.37
CG17691	pad	1.86	0.117	-0.06	0.14773421007132	0.37
CG17691	CG7785	1.86	0.117	-0.06	0.14773421007132	0.37
CG17691	CG3815	1.77	0.117	-0.06	0.14773421007132	0.37
CG17691	l(3)mbt	1.65	0.117	-0.06	0.14773421007132	0.37
CG17691	lid	1.65	0.117	-0.06	0.14773421007132	0.37
CG17691	Bug22	1.64	0.117	-0.06	0.14773421007132	0.37
CG17691	Mtp	1.63	0.117	-0.06	0.14773421007132	0.37
CG17684	GATAd	5.45	0.157	0.07	0.306186217847897	0.62
CG17684	ZnT49B	4.28	0.157	0.07	0.306186217847897	0.62
CG17684	Bka	3.63	0.157	0.07	0.306186217847897	0.62
CG17684	TH1	3.51	0.157	0.07	0.306186217847897	0.62
CG17684	RpIII128	3.27	0.157	0.07	0.306186217847897	0.62
CG17684	bi	2.78	0.157	0.07	0.306186217847897	0.62
CG17684	Sox102F	2.69	0.157	0.07	0.306186217847897	0.62
CG17684	CG31224	2.64	0.157	0.07	0.306186217847897	0.62
CG17684	CG10669	2.57	0.157	0.07	0.306186217847897	0.62
CG17684	Taf10	2.48	0.157	0.07	0.306186217847897	0.62
CG17684	CG7386	2.26	0.157	0.07	0.306186217847897	0.62
CG17684	CG8216	2.24	0.157	0.07	0.306186217847897	0.62
CG17684	CG14965	2.08	0.157	0.07	0.306186217847897	0.62
CG17684	CG3726	2.02	0.157	0.07	0.306186217847897	0.62
CG17684	CG4854	2	0.157	0.07	0.306186217847897	0.62
CG17684	CG17803	1.99	0.157	0.07	0.306186217847897	0.62
CG17684	CG12219	1.96	0.157	0.07	0.306186217847897	0.62
CG17684	CG2129	1.95	0.157	0.07	0.306186217847897	0.62
CG17684	apt	1.92	0.157	0.07	0.306186217847897	0.62
CG17684	MED18	1.91	0.157	0.07	0.306186217847897	0.62
CG17684	jumu	1.83	0.157	0.07	0.306186217847897	0.62
CG17684	mirr	1.82	0.157	0.07	0.306186217847897	0.62
CG17684	CG9932	1.77	0.157	0.07	0.306186217847897	0.62
CG17684	slim	1.74	0.157	0.07	0.306186217847897	0.62
CG17684	Lmpt	1.72	0.157	0.07	0.306186217847897	0.62
CG17684	CG6276	1.72	0.157	0.07	0.306186217847897	0.62
CG17684	CG2889	1.71	0.157	0.07	0.306186217847897	0.62
CG17684	Dref	1.68	0.157	0.07	0.306186217847897	0.62
CG17684	Mitf	1.65	0.157	0.07	0.306186217847897	0.62
CG17684	foxo	1.64	0.157	0.07	0.306186217847897	0.62
CR45139	fd59A	8.37	0.158	0.09	0.370791006928841	0.39
CR45139	CG1024	2.85	0.158	0.09	0.370791006928841	0.39
CR45139	Pif1A	2.81	0.158	0.09	0.370791006928841	0.39
CR45139	CG18476	2.73	0.158	0.09	0.370791006928841	0.39
CR45139	CG14710	2.71	0.158	0.09	0.370791006928841	0.39
CR45139	kn	2.62	0.158	0.09	0.370791006928841	0.39
CR45139	Ets65A	2.58	0.158	0.09	0.370791006928841	0.39
CR45139	CG17803	2.52	0.158	0.09	0.370791006928841	0.39
CR45139	Usf	2.47	0.158	0.09	0.370791006928841	0.39
CR45139	Met	2.46	0.158	0.09	0.370791006928841	0.39
CR45139	CG18764	2.35	0.158	0.09	0.370791006928841	0.39
CR45139	MBD-R2	2.3	0.158	0.09	0.370791006928841	0.39
CR45139	ranshi	2.27	0.158	0.09	0.370791006928841	0.39
CR45139	CG7368	2.25	0.158	0.09	0.370791006928841	0.39
CR45139	CG8388	2.2	0.158	0.09	0.370791006928841	0.39
CR45139	CG14667	2.12	0.158	0.09	0.370791006928841	0.39
CR45139	CG10949	2.11	0.158	0.09	0.370791006928841	0.39
CR45139	CG33695	2.05	0.158	0.09	0.370791006928841	0.39
CR45139	Ets97D	1.97	0.158	0.09	0.370791006928841	0.39
CR45139	bab2	1.95	0.158	0.09	0.370791006928841	0.39
CR45139	CG4553	1.9	0.158	0.09	0.370791006928841	0.39
CR45139	CrebA	1.85	0.158	0.09	0.370791006928841	0.39
CR45139	TfAP-2	1.82	0.158	0.09	0.370791006928841	0.39
CR45139	Su(H)	1.76	0.158	0.09	0.370791006928841	0.39
CR45139	sqz	1.76	0.158	0.09	0.370791006928841	0.39
CR45139	CR43671	1.73	0.158	0.09	0.370791006928841	0.39
CR45139	CG11294	1.68	0.158	0.09	0.370791006928841	0.39
CR45139	dm	1.64	0.158	0.09	0.370791006928841	0.39
CR45139	CG3163	1.63	0.158	0.09	0.370791006928841	0.39
CR45139	CG5180	1.62	0.158	0.09	0.370791006928841	0.39
Stlk	CG42748	5.97	0.159	-0.1	0.209656967344384	0.57
Stlk	row	3.92	0.159	-0.1	0.209656967344384	0.57
Stlk	CG31510	3.22	0.159	-0.1	0.209656967344384	0.57
Stlk	CG8216	2.94	0.159	-0.1	0.209656967344384	0.57
Stlk	Mitf	2.64	0.159	-0.1	0.209656967344384	0.57
Stlk	CG7556	2.61	0.159	-0.1	0.209656967344384	0.57
Stlk	Pbp95	2.59	0.159	-0.1	0.209656967344384	0.57
Stlk	CG18619	2.4	0.159	-0.1	0.209656967344384	0.57
Stlk	CG3163	2.39	0.159	-0.1	0.209656967344384	0.57
Stlk	Hr96	2.35	0.159	-0.1	0.209656967344384	0.57
Stlk	Taf4	2.28	0.159	-0.1	0.209656967344384	0.57
Stlk	Pbp45	2.14	0.159	-0.1	0.209656967344384	0.57
Stlk	ham	2.14	0.159	-0.1	0.209656967344384	0.57
Stlk	TH1	2.05	0.159	-0.1	0.209656967344384	0.57
Stlk	Ada2b	2	0.159	-0.1	0.209656967344384	0.57
Stlk	Hmg-2	1.93	0.159	-0.1	0.209656967344384	0.57
Stlk	Sce	1.92	0.159	-0.1	0.209656967344384	0.57
Stlk	CG6654	1.89	0.159	-0.1	0.209656967344384	0.57
Stlk	TfIIFbeta	1.84	0.159	-0.1	0.209656967344384	0.57
Stlk	CG7987	1.82	0.159	-0.1	0.209656967344384	0.57
Stlk	CG10366	1.82	0.159	-0.1	0.209656967344384	0.57
Stlk	CG10979	1.81	0.159	-0.1	0.209656967344384	0.57
Stlk	Glut4EF	1.8	0.159	-0.1	0.209656967344384	0.57
Stlk	CG7101	1.76	0.159	-0.1	0.209656967344384	0.57
Stlk	GABPI	1.75	0.159	-0.1	0.209656967344384	0.57
Stlk	toy	1.74	0.159	-0.1	0.209656967344384	0.57
Stlk	CG30020	1.74	0.159	-0.1	0.209656967344384	0.57
Stlk	CG9305	1.71	0.159	-0.1	0.209656967344384	0.57
Stlk	onecut	1.7	0.159	-0.1	0.209656967344384	0.57
Stlk	Spt3	1.69	0.159	-0.1	0.209656967344384	0.57
CR43281	CG12942	4.27	0.064	-0.02	0.0357142857142857	0.01
CR43281	Taf10	3.47	0.064	-0.02	0.0357142857142857	0.01
CR43281	mor	3.22	0.064	-0.02	0.0357142857142857	0.01
CR43281	CG14117	3.14	0.064	-0.02	0.0357142857142857	0.01
CR43281	Chrac-16	3.05	0.064	-0.02	0.0357142857142857	0.01
CR43281	Glut4EF	3	0.064	-0.02	0.0357142857142857	0.01
CR43281	spt4	2.84	0.064	-0.02	0.0357142857142857	0.01
CR43281	Acf1	2.68	0.064	-0.02	0.0357142857142857	0.01
CR43281	CG4676	2.59	0.064	-0.02	0.0357142857142857	0.01
CR43281	CG6769	2.37	0.064	-0.02	0.0357142857142857	0.01
CR43281	Atf-2	2.34	0.064	-0.02	0.0357142857142857	0.01
CR43281	Su(z)2	2.29	0.064	-0.02	0.0357142857142857	0.01
CR43281	fd59A	2.26	0.064	-0.02	0.0357142857142857	0.01
CR43281	Cdc5	2.23	0.064	-0.02	0.0357142857142857	0.01
CR43281	luna	2.1	0.064	-0.02	0.0357142857142857	0.01
CR43281	Bx	2.02	0.064	-0.02	0.0357142857142857	0.01
CR43281	dbr	1.95	0.064	-0.02	0.0357142857142857	0.01
CR43281	CG10949	1.94	0.064	-0.02	0.0357142857142857	0.01
CR43281	CG3313	1.88	0.064	-0.02	0.0357142857142857	0.01
CR43281	CG8388	1.8	0.064	-0.02	0.0357142857142857	0.01
CR43281	CG10669	1.72	0.064	-0.02	0.0357142857142857	0.01
CR43281	zfh2	1.62	0.064	-0.02	0.0357142857142857	0.01
CR43281	dmrt99B	1.59	0.064	-0.02	0.0357142857142857	0.01
CR43281	Hmg-2	1.54	0.064	-0.02	0.0357142857142857	0.01
CR43281	Sry-delta	1.53	0.064	-0.02	0.0357142857142857	0.01
CR43281	p53	1.51	0.064	-0.02	0.0357142857142857	0.01
CR43281	Lim1	1.49	0.064	-0.02	0.0357142857142857	0.01
CR43281	erm	1.46	0.064	-0.02	0.0357142857142857	0.01
CR43281	CG4553	1.44	0.064	-0.02	0.0357142857142857	0.01
CR43281	CG4328	1.44	0.064	-0.02	0.0357142857142857	0.01
CG17528	Plzf	8.14	0.155	-0.13	0.694365074829414	0.98
CG17528	CG2790	5.17	0.155	-0.13	0.694365074829414	0.98
CG17528	ash2	3.18	0.155	-0.13	0.694365074829414	0.98
CG17528	Mitf	3.14	0.155	-0.13	0.694365074829414	0.98
CG17528	CG12299	2.98	0.155	-0.13	0.694365074829414	0.98
CG17528	bsh	2.46	0.155	-0.13	0.694365074829414	0.98
CG17528	TfIIFbeta	2.34	0.155	-0.13	0.694365074829414	0.98
CG17528	Pc	2.3	0.155	-0.13	0.694365074829414	0.98
CG17528	CG17328	2.24	0.155	-0.13	0.694365074829414	0.98
CG17528	shn	2.24	0.155	-0.13	0.694365074829414	0.98
CG17528	mor	2.12	0.155	-0.13	0.694365074829414	0.98
CG17528	hang	2.07	0.155	-0.13	0.694365074829414	0.98
CG17528	CG13624	2	0.155	-0.13	0.694365074829414	0.98
CG17528	Bug22	1.88	0.155	-0.13	0.694365074829414	0.98
CG17528	ey	1.8	0.155	-0.13	0.694365074829414	0.98
CG17528	RunxB	1.71	0.155	-0.13	0.694365074829414	0.98
CG17528	nerfin-1	1.66	0.155	-0.13	0.694365074829414	0.98
CG17528	Ets97D	1.66	0.155	-0.13	0.694365074829414	0.98
CG17528	ph-p	1.65	0.155	-0.13	0.694365074829414	0.98
CG17528	CG12267	1.63	0.155	-0.13	0.694365074829414	0.98
CG17528	oc	1.63	0.155	-0.13	0.694365074829414	0.98
CG17528	MED22	1.61	0.155	-0.13	0.694365074829414	0.98
CG17528	noc	1.6	0.155	-0.13	0.694365074829414	0.98
CG17528	scro	1.59	0.155	-0.13	0.694365074829414	0.98
CG17528	D	1.54	0.155	-0.13	0.694365074829414	0.98
CG17528	Taf2	1.54	0.155	-0.13	0.694365074829414	0.98
CG17528	CG17803	1.54	0.155	-0.13	0.694365074829414	0.98
CG17528	CG2202	1.54	0.155	-0.13	0.694365074829414	0.98
CG17528	CG14441	1.52	0.155	-0.13	0.694365074829414	0.98
CG17528	CG1233	1.5	0.155	-0.13	0.694365074829414	0.98
CG3107	Dip1	3.77	0.122	0.33	0.414039335605413	0.71
CG3107	CG17361	3.59	0.122	0.33	0.414039335605413	0.71
CG3107	CG3032	3.21	0.122	0.33	0.414039335605413	0.71
CG3107	sr	3.14	0.122	0.33	0.414039335605413	0.71
CG3107	CG17612	3.12	0.122	0.33	0.414039335605413	0.71
CG3107	Nufip	3.04	0.122	0.33	0.414039335605413	0.71
CG3107	CG2129	2.98	0.122	0.33	0.414039335605413	0.71
CG3107	ktub	2.96	0.122	0.33	0.414039335605413	0.71
CG3107	CG17802	2.85	0.122	0.33	0.414039335605413	0.71
CG3107	CR43671	2.73	0.122	0.33	0.414039335605413	0.71
CG3107	Bka	2.7	0.122	0.33	0.414039335605413	0.71
CG3107	TfAP-2	2.62	0.122	0.33	0.414039335605413	0.71
CG3107	l(3)73Ah	2.54	0.122	0.33	0.414039335605413	0.71
CG3107	CG15011	2.43	0.122	0.33	0.414039335605413	0.71
CG3107	phol	2.38	0.122	0.33	0.414039335605413	0.71
CG3107	CG1233	2.3	0.122	0.33	0.414039335605413	0.71
CG3107	Taf5	2.28	0.122	0.33	0.414039335605413	0.71
CG3107	noc	2.16	0.122	0.33	0.414039335605413	0.71
CG3107	her	2.15	0.122	0.33	0.414039335605413	0.71
CG3107	oc	2.14	0.122	0.33	0.414039335605413	0.71
CG3107	Lhr	2.05	0.122	0.33	0.414039335605413	0.71
CG3107	CG6683	2.04	0.122	0.33	0.414039335605413	0.71
CG3107	CG8765	1.97	0.122	0.33	0.414039335605413	0.71
CG3107	Atu	1.93	0.122	0.33	0.414039335605413	0.71
CG3107	nvy	1.9	0.122	0.33	0.414039335605413	0.71
CG3107	Spps	1.89	0.122	0.33	0.414039335605413	0.71
CG3107	CG8145	1.88	0.122	0.33	0.414039335605413	0.71
CG3107	Dll	1.87	0.122	0.33	0.414039335605413	0.71
CG3107	CG13624	1.82	0.122	0.33	0.414039335605413	0.71
CG3107	slou	1.82	0.122	0.33	0.414039335605413	0.71
Nipped-A	CR43670	4.37	0.135	-0.07	0.228664780190012	0.4
Nipped-A	CG15011	3.78	0.135	-0.07	0.228664780190012	0.4
Nipped-A	danr	3.37	0.135	-0.07	0.228664780190012	0.4
Nipped-A	CG17568	3.05	0.135	-0.07	0.228664780190012	0.4
Nipped-A	CG9650	2.7	0.135	-0.07	0.228664780190012	0.4
Nipped-A	CG6254	2.61	0.135	-0.07	0.228664780190012	0.4
Nipped-A	CG12942	2.41	0.135	-0.07	0.228664780190012	0.4
Nipped-A	CTCF	2.37	0.135	-0.07	0.228664780190012	0.4
Nipped-A	Fen1	2.21	0.135	-0.07	0.228664780190012	0.4
Nipped-A	CG14441	2.2	0.135	-0.07	0.228664780190012	0.4
Nipped-A	CG3032	2.08	0.135	-0.07	0.228664780190012	0.4
Nipped-A	HLH106	2.06	0.135	-0.07	0.228664780190012	0.4
Nipped-A	CG13123	2	0.135	-0.07	0.228664780190012	0.4
Nipped-A	CG10631	1.98	0.135	-0.07	0.228664780190012	0.4
Nipped-A	CG12236	1.97	0.135	-0.07	0.228664780190012	0.4
Nipped-A	RunxB	1.97	0.135	-0.07	0.228664780190012	0.4
Nipped-A	Hr96	1.9	0.135	-0.07	0.228664780190012	0.4
Nipped-A	CG31388	1.87	0.135	-0.07	0.228664780190012	0.4
Nipped-A	mod	1.86	0.135	-0.07	0.228664780190012	0.4
Nipped-A	SoxN	1.79	0.135	-0.07	0.228664780190012	0.4
Nipped-A	CG18262	1.78	0.135	-0.07	0.228664780190012	0.4
Nipped-A	tio	1.74	0.135	-0.07	0.228664780190012	0.4
Nipped-A	Mat1	1.73	0.135	-0.07	0.228664780190012	0.4
Nipped-A	oc	1.72	0.135	-0.07	0.228664780190012	0.4
Nipped-A	CG1024	1.71	0.135	-0.07	0.228664780190012	0.4
Nipped-A	CG7556	1.7	0.135	-0.07	0.228664780190012	0.4
Nipped-A	ush	1.68	0.135	-0.07	0.228664780190012	0.4
Nipped-A	MED27	1.68	0.135	-0.07	0.228664780190012	0.4
Nipped-A	Ssl1	1.66	0.135	-0.07	0.228664780190012	0.4
Nipped-A	Vsx1	1.6	0.135	-0.07	0.228664780190012	0.4
CG10395	Scm	2.98	0.122	0.27	-0.0357142857142857	0.97
CG10395	hth	2.71	0.122	0.27	-0.0357142857142857	0.97
CG10395	CG6654	2.57	0.122	0.27	-0.0357142857142857	0.97
CG10395	mor	2.47	0.122	0.27	-0.0357142857142857	0.97
CG10395	ash2	2.4	0.122	0.27	-0.0357142857142857	0.97
CG10395	toy	2.4	0.122	0.27	-0.0357142857142857	0.97
CG10395	CG4820	2.33	0.122	0.27	-0.0357142857142857	0.97
CG10395	CG3407	2.33	0.122	0.27	-0.0357142857142857	0.97
CG10395	Gdi	2.28	0.122	0.27	-0.0357142857142857	0.97
CG10395	Stat92E	2.26	0.122	0.27	-0.0357142857142857	0.97
CG10395	Ets97D	2.2	0.122	0.27	-0.0357142857142857	0.97
CG10395	CG1663	2.11	0.122	0.27	-0.0357142857142857	0.97
CG10395	Lpt	2.1	0.122	0.27	-0.0357142857142857	0.97
CG10395	scro	2.09	0.122	0.27	-0.0357142857142857	0.97
CG10395	CG4936	2.07	0.122	0.27	-0.0357142857142857	0.97
CG10395	CG4854	2.05	0.122	0.27	-0.0357142857142857	0.97
CG10395	Su(z)12	1.99	0.122	0.27	-0.0357142857142857	0.97
CG10395	hbn	1.97	0.122	0.27	-0.0357142857142857	0.97
CG10395	Taf1	1.92	0.122	0.27	-0.0357142857142857	0.97
CG10395	CG7368	1.91	0.122	0.27	-0.0357142857142857	0.97
CG10395	MED27	1.89	0.122	0.27	-0.0357142857142857	0.97
CG10395	CG7556	1.89	0.122	0.27	-0.0357142857142857	0.97
CG10395	esn	1.87	0.122	0.27	-0.0357142857142857	0.97
CG10395	Blos1	1.86	0.122	0.27	-0.0357142857142857	0.97
CG10395	Atu	1.83	0.122	0.27	-0.0357142857142857	0.97
CG10395	CG2199	1.78	0.122	0.27	-0.0357142857142857	0.97
CG10395	CG17328	1.75	0.122	0.27	-0.0357142857142857	0.97
CG10395	CG11414	1.74	0.122	0.27	-0.0357142857142857	0.97
CG10395	CTCF	1.63	0.122	0.27	-0.0357142857142857	0.97
CG10395	CG12236	1.63	0.122	0.27	-0.0357142857142857	0.97
CG11665	CG7101	6.51	0.179	-0.51	0.335029697130245	0.73
CG11665	CG11398	3.72	0.179	-0.51	0.335029697130245	0.73
CG11665	slou	3.44	0.179	-0.51	0.335029697130245	0.73
CG11665	CG3847	3.08	0.179	-0.51	0.335029697130245	0.73
CG11665	CG6254	2.75	0.179	-0.51	0.335029697130245	0.73
CG11665	Taf1	2.72	0.179	-0.51	0.335029697130245	0.73
CG11665	CG8314	2.71	0.179	-0.51	0.335029697130245	0.73
CG11665	Ada2b	2.49	0.179	-0.51	0.335029697130245	0.73
CG11665	CG3163	2.45	0.179	-0.51	0.335029697130245	0.73
CG11665	CG7386	2.39	0.179	-0.51	0.335029697130245	0.73
CG11665	CG14441	2.37	0.179	-0.51	0.335029697130245	0.73
CG11665	pad	2.21	0.179	-0.51	0.335029697130245	0.73
CG11665	phol	2.14	0.179	-0.51	0.335029697130245	0.73
CG11665	rn	2.13	0.179	-0.51	0.335029697130245	0.73
CG11665	bigmax	2.08	0.179	-0.51	0.335029697130245	0.73
CG11665	Hr78	1.97	0.179	-0.51	0.335029697130245	0.73
CG11665	woc	1.94	0.179	-0.51	0.335029697130245	0.73
CG11665	msl-3	1.84	0.179	-0.51	0.335029697130245	0.73
CG11665	CG43343	1.84	0.179	-0.51	0.335029697130245	0.73
CG11665	CG6808	1.82	0.179	-0.51	0.335029697130245	0.73
CG11665	CTPsyn	1.81	0.179	-0.51	0.335029697130245	0.73
CG11665	fru	1.77	0.179	-0.51	0.335029697130245	0.73
CG11665	Taf2	1.75	0.179	-0.51	0.335029697130245	0.73
CG11665	Pbp95	1.75	0.179	-0.51	0.335029697130245	0.73
CG11665	Chrac-14	1.74	0.179	-0.51	0.335029697130245	0.73
CG11665	Sox102F	1.74	0.179	-0.51	0.335029697130245	0.73
CG11665	Atf-2	1.72	0.179	-0.51	0.335029697130245	0.73
CG11665	Taf4	1.7	0.179	-0.51	0.335029697130245	0.73
CG11665	E(z)	1.67	0.179	-0.51	0.335029697130245	0.73
CG11665	CG3032	1.66	0.179	-0.51	0.335029697130245	0.73
CG1344	CG11085	2.47	0.099	-0.11	0.096523417813168	0.38
CG1344	CG7928	2.31	0.099	-0.11	0.096523417813168	0.38
CG1344	tio	2.27	0.099	-0.11	0.096523417813168	0.38
CG1344	vvl	2.17	0.099	-0.11	0.096523417813168	0.38
CG1344	CG9799	2.17	0.099	-0.11	0.096523417813168	0.38
CG1344	Mes4	2.16	0.099	-0.11	0.096523417813168	0.38
CG1344	Mitf	2.12	0.099	-0.11	0.096523417813168	0.38
CG1344	CG9890	2.1	0.099	-0.11	0.096523417813168	0.38
CG1344	phtf	2.09	0.099	-0.11	0.096523417813168	0.38
CG1344	MESR4	2.02	0.099	-0.11	0.096523417813168	0.38
CG1344	CG31365	1.94	0.099	-0.11	0.096523417813168	0.38
CG1344	CG2790	1.93	0.099	-0.11	0.096523417813168	0.38
CG1344	erm	1.9	0.099	-0.11	0.096523417813168	0.38
CG1344	CG4820	1.9	0.099	-0.11	0.096523417813168	0.38
CG1344	hbn	1.88	0.099	-0.11	0.096523417813168	0.38
CG1344	CG5196	1.84	0.099	-0.11	0.096523417813168	0.38
CG1344	p53	1.8	0.099	-0.11	0.096523417813168	0.38
CG1344	slou	1.79	0.099	-0.11	0.096523417813168	0.38
CG1344	CG12104	1.79	0.099	-0.11	0.096523417813168	0.38
CG1344	CG4936	1.76	0.099	-0.11	0.096523417813168	0.38
CG1344	CG4360	1.76	0.099	-0.11	0.096523417813168	0.38
CG1344	spt4	1.74	0.099	-0.11	0.096523417813168	0.38
CG1344	CG7785	1.73	0.099	-0.11	0.096523417813168	0.38
CG1344	Pbp45	1.72	0.099	-0.11	0.096523417813168	0.38
CG1344	CG6163	1.69	0.099	-0.11	0.096523417813168	0.38
CG1344	CG13894	1.69	0.099	-0.11	0.096523417813168	0.38
CG1344	CG45071	1.67	0.099	-0.11	0.096523417813168	0.38
CG1344	jigr1	1.65	0.099	-0.11	0.096523417813168	0.38
CG1344	CG8578	1.63	0.099	-0.11	0.096523417813168	0.38
CG1344	CG3313	1.57	0.099	-0.11	0.096523417813168	0.38
vlc	Cdc5	3.12	0.133	-0.03	0.158776837207489	0.53
vlc	ktub	3.03	0.133	-0.03	0.158776837207489	0.53
vlc	CG34376	2.71	0.133	-0.03	0.158776837207489	0.53
vlc	br	2.67	0.133	-0.03	0.158776837207489	0.53
vlc	CG6272	2.57	0.133	-0.03	0.158776837207489	0.53
vlc	Vsx2	2.57	0.133	-0.03	0.158776837207489	0.53
vlc	pad	2.55	0.133	-0.03	0.158776837207489	0.53
vlc	mTTF	2.54	0.133	-0.03	0.158776837207489	0.53
vlc	CG32105	2.34	0.133	-0.03	0.158776837207489	0.53
vlc	CrebA	2.28	0.133	-0.03	0.158776837207489	0.53
vlc	SoxN	2.2	0.133	-0.03	0.158776837207489	0.53
vlc	E(var)3-9	2.16	0.133	-0.03	0.158776837207489	0.53
vlc	disco-r	2.15	0.133	-0.03	0.158776837207489	0.53
vlc	CG32700	2.13	0.133	-0.03	0.158776837207489	0.53
vlc	grn	2.1	0.133	-0.03	0.158776837207489	0.53
vlc	CG4676	2.09	0.133	-0.03	0.158776837207489	0.53
vlc	CG16863	2.08	0.133	-0.03	0.158776837207489	0.53
vlc	Taf10	2.02	0.133	-0.03	0.158776837207489	0.53
vlc	Nf-YA	1.96	0.133	-0.03	0.158776837207489	0.53
vlc	CG9948	1.93	0.133	-0.03	0.158776837207489	0.53
vlc	scro	1.93	0.133	-0.03	0.158776837207489	0.53
vlc	Bx	1.93	0.133	-0.03	0.158776837207489	0.53
vlc	CG11247	1.83	0.133	-0.03	0.158776837207489	0.53
vlc	Mitf	1.79	0.133	-0.03	0.158776837207489	0.53
vlc	hng1	1.79	0.133	-0.03	0.158776837207489	0.53
vlc	CG17802	1.76	0.133	-0.03	0.158776837207489	0.53
vlc	CG14712	1.75	0.133	-0.03	0.158776837207489	0.53
vlc	CG9890	1.73	0.133	-0.03	0.158776837207489	0.53
vlc	CG4707	1.66	0.133	-0.03	0.158776837207489	0.53
vlc	CG14667	1.65	0.133	-0.03	0.158776837207489	0.53
ap	E(z)	3.81	0.567	-0.13	0.245326690731329	0.07
ap	Rbf	3.1	0.567	-0.13	0.245326690731329	0.07
ap	CG4553	2.87	0.567	-0.13	0.245326690731329	0.07
ap	Awh	2.74	0.567	-0.13	0.245326690731329	0.07
ap	CG7839	2.52	0.567	-0.13	0.245326690731329	0.07
ap	Mtp	2.52	0.567	-0.13	0.245326690731329	0.07
ap	Octbeta2R	2.48	0.567	-0.13	0.245326690731329	0.07
ap	ZnT49B	2.32	0.567	-0.13	0.245326690731329	0.07
ap	CG6765	2.29	0.567	-0.13	0.245326690731329	0.07
ap	Glut4EF	2.21	0.567	-0.13	0.245326690731329	0.07
ap	CG3815	2.17	0.567	-0.13	0.245326690731329	0.07
ap	polybromo	2.11	0.567	-0.13	0.245326690731329	0.07
ap	Rfx	2.02	0.567	-0.13	0.245326690731329	0.07
ap	TfIIEalpha	2.02	0.567	-0.13	0.245326690731329	0.07
ap	tef	1.97	0.567	-0.13	0.245326690731329	0.07
ap	MED20	1.95	0.567	-0.13	0.245326690731329	0.07
ap	CrebA	1.93	0.567	-0.13	0.245326690731329	0.07
ap	CG8909	1.91	0.567	-0.13	0.245326690731329	0.07
ap	CG4936	1.89	0.567	-0.13	0.245326690731329	0.07
ap	Trf	1.83	0.567	-0.13	0.245326690731329	0.07
ap	CG34422	1.81	0.567	-0.13	0.245326690731329	0.07
ap	MED17	1.81	0.567	-0.13	0.245326690731329	0.07
ap	CR43671	1.81	0.567	-0.13	0.245326690731329	0.07
ap	caz	1.81	0.567	-0.13	0.245326690731329	0.07
ap	CG6272	1.78	0.567	-0.13	0.245326690731329	0.07
ap	CG14712	1.78	0.567	-0.13	0.245326690731329	0.07
ap	CG8388	1.75	0.567	-0.13	0.245326690731329	0.07
ap	stck	1.74	0.567	-0.13	0.245326690731329	0.07
ap	CrebB	1.73	0.567	-0.13	0.245326690731329	0.07
ap	ato	1.7	0.567	-0.13	0.245326690731329	0.07
l(2)09851	mip120	8.68	0.088	-0.06	0.261624336496614	0.35
l(2)09851	Dh44-R2	4.12	0.088	-0.06	0.261624336496614	0.35
l(2)09851	CG1233	3.45	0.088	-0.06	0.261624336496614	0.35
l(2)09851	Atu	2.84	0.088	-0.06	0.261624336496614	0.35
l(2)09851	CG3163	2.5	0.088	-0.06	0.261624336496614	0.35
l(2)09851	RpIII128	2.28	0.088	-0.06	0.261624336496614	0.35
l(2)09851	e(y)2	2.26	0.088	-0.06	0.261624336496614	0.35
l(2)09851	CG31224	2.24	0.088	-0.06	0.261624336496614	0.35
l(2)09851	CG42748	2.23	0.088	-0.06	0.261624336496614	0.35
l(2)09851	CG13775	2.19	0.088	-0.06	0.261624336496614	0.35
l(2)09851	CG9932	2.1	0.088	-0.06	0.261624336496614	0.35
l(2)09851	CG10565	1.95	0.088	-0.06	0.261624336496614	0.35
l(2)09851	CG8578	1.87	0.088	-0.06	0.261624336496614	0.35
l(2)09851	CG10147	1.85	0.088	-0.06	0.261624336496614	0.35
l(2)09851	dac	1.82	0.088	-0.06	0.261624336496614	0.35
l(2)09851	Vsx2	1.81	0.088	-0.06	0.261624336496614	0.35
l(2)09851	Xpd	1.78	0.088	-0.06	0.261624336496614	0.35
l(2)09851	Side	1.78	0.088	-0.06	0.261624336496614	0.35
l(2)09851	CG6808	1.77	0.088	-0.06	0.261624336496614	0.35
l(2)09851	Atac2	1.77	0.088	-0.06	0.261624336496614	0.35
l(2)09851	CG14667	1.73	0.088	-0.06	0.261624336496614	0.35
l(2)09851	MED4	1.67	0.088	-0.06	0.261624336496614	0.35
l(2)09851	jing	1.63	0.088	-0.06	0.261624336496614	0.35
l(2)09851	ssp	1.63	0.088	-0.06	0.261624336496614	0.35
l(2)09851	oc	1.61	0.088	-0.06	0.261624336496614	0.35
l(2)09851	CG11247	1.6	0.088	-0.06	0.261624336496614	0.35
l(2)09851	CG4424	1.6	0.088	-0.06	0.261624336496614	0.35
l(2)09851	CG30020	1.59	0.088	-0.06	0.261624336496614	0.35
l(2)09851	Meics	1.59	0.088	-0.06	0.261624336496614	0.35
l(2)09851	CrebB	1.57	0.088	-0.06	0.261624336496614	0.35
CG7791	CG15073	5.79	0.138	-0.16	0.285773803324704	0.71
CG7791	CG32700	3.35	0.138	-0.16	0.285773803324704	0.71
CG7791	CG12104	3.16	0.138	-0.16	0.285773803324704	0.71
CG7791	Ada2b	2.87	0.138	-0.16	0.285773803324704	0.71
CG7791	CTCF	2.67	0.138	-0.16	0.285773803324704	0.71
CG7791	mip120	2.62	0.138	-0.16	0.285773803324704	0.71
CG7791	HLH106	2.59	0.138	-0.16	0.285773803324704	0.71
CG7791	bsh	2.48	0.138	-0.16	0.285773803324704	0.71
CG7791	CG17359	2.46	0.138	-0.16	0.285773803324704	0.71
CG7791	slp2	2.38	0.138	-0.16	0.285773803324704	0.71
CG7791	MRG15	2.37	0.138	-0.16	0.285773803324704	0.71
CG7791	Su(z)12	2.27	0.138	-0.16	0.285773803324704	0.71
CG7791	Bug22	2.22	0.138	-0.16	0.285773803324704	0.71
CG7791	dan	2.2	0.138	-0.16	0.285773803324704	0.71
CG7791	Su(H)	2.18	0.138	-0.16	0.285773803324704	0.71
CG7791	CG2875	2.11	0.138	-0.16	0.285773803324704	0.71
CG7791	hng1	2.04	0.138	-0.16	0.285773803324704	0.71
CG7791	Gdi	2.04	0.138	-0.16	0.285773803324704	0.71
CG7791	CG13775	2.03	0.138	-0.16	0.285773803324704	0.71
CG7791	CG1024	2.01	0.138	-0.16	0.285773803324704	0.71
CG7791	MED4	1.98	0.138	-0.16	0.285773803324704	0.71
CG7791	elB	1.95	0.138	-0.16	0.285773803324704	0.71
CG7791	Mrtf	1.91	0.138	-0.16	0.285773803324704	0.71
CG7791	bigmax	1.85	0.138	-0.16	0.285773803324704	0.71
CG7791	GABPI	1.82	0.138	-0.16	0.285773803324704	0.71
CG7791	CG14711	1.82	0.138	-0.16	0.285773803324704	0.71
CG7791	Taf4	1.8	0.138	-0.16	0.285773803324704	0.71
CG7791	pita	1.75	0.138	-0.16	0.285773803324704	0.71
CG7791	az2	1.74	0.138	-0.16	0.285773803324704	0.71
CG7791	CG31365	1.72	0.138	-0.16	0.285773803324704	0.71
Gp210	bab2	4.66	0.047	-0.05	0.0755928946018454	0.12
Gp210	Sce	3.95	0.047	-0.05	0.0755928946018454	0.12
Gp210	Spt3	3.4	0.047	-0.05	0.0755928946018454	0.12
Gp210	CG43343	3.31	0.047	-0.05	0.0755928946018454	0.12
Gp210	CG11414	2.9	0.047	-0.05	0.0755928946018454	0.12
Gp210	CG2889	2.4	0.047	-0.05	0.0755928946018454	0.12
Gp210	Dip1	2.36	0.047	-0.05	0.0755928946018454	0.12
Gp210	CG2875	2.26	0.047	-0.05	0.0755928946018454	0.12
Gp210	Cenp-C	2.26	0.047	-0.05	0.0755928946018454	0.12
Gp210	CG4424	2.16	0.047	-0.05	0.0755928946018454	0.12
Gp210	kin17	2	0.047	-0.05	0.0755928946018454	0.12
Gp210	Br140	1.99	0.047	-0.05	0.0755928946018454	0.12
Gp210	Hr38	1.97	0.047	-0.05	0.0755928946018454	0.12
Gp210	Dip2	1.9	0.047	-0.05	0.0755928946018454	0.12
Gp210	CG10209	1.86	0.047	-0.05	0.0755928946018454	0.12
Gp210	Mes4	1.85	0.047	-0.05	0.0755928946018454	0.12
Gp210	e(y)3	1.82	0.047	-0.05	0.0755928946018454	0.12
Gp210	salr	1.82	0.047	-0.05	0.0755928946018454	0.12
Gp210	opa	1.81	0.047	-0.05	0.0755928946018454	0.12
Gp210	CG17186	1.78	0.047	-0.05	0.0755928946018454	0.12
Gp210	CG8314	1.76	0.047	-0.05	0.0755928946018454	0.12
Gp210	CG8319	1.76	0.047	-0.05	0.0755928946018454	0.12
Gp210	Dref	1.73	0.047	-0.05	0.0755928946018454	0.12
Gp210	CG7839	1.71	0.047	-0.05	0.0755928946018454	0.12
Gp210	slou	1.71	0.047	-0.05	0.0755928946018454	0.12
Gp210	CG4820	1.7	0.047	-0.05	0.0755928946018454	0.12
Gp210	Pif1A	1.7	0.047	-0.05	0.0755928946018454	0.12
Gp210	mod	1.67	0.047	-0.05	0.0755928946018454	0.12
Gp210	CG17359	1.67	0.047	-0.05	0.0755928946018454	0.12
Gp210	CG32700	1.66	0.047	-0.05	0.0755928946018454	0.12
mle	gce	5.16	0.104	0.14	-0.0357142857142857	0.93
mle	Taf10	4.4	0.104	0.14	-0.0357142857142857	0.93
mle	MED4	3.62	0.104	0.14	-0.0357142857142857	0.93
mle	CG9948	2.98	0.104	0.14	-0.0357142857142857	0.93
mle	CG7839	2.7	0.104	0.14	-0.0357142857142857	0.93
mle	CG18476	2.7	0.104	0.14	-0.0357142857142857	0.93
mle	stck	2.6	0.104	0.14	-0.0357142857142857	0.93
mle	CG8159	2.37	0.104	0.14	-0.0357142857142857	0.93
mle	Dip2	2.37	0.104	0.14	-0.0357142857142857	0.93
mle	grn	2.36	0.104	0.14	-0.0357142857142857	0.93
mle	Nufip	2.31	0.104	0.14	-0.0357142857142857	0.93
mle	CG15011	2.23	0.104	0.14	-0.0357142857142857	0.93
mle	ADD1	2.23	0.104	0.14	-0.0357142857142857	0.93
mle	zfh2	2.13	0.104	0.14	-0.0357142857142857	0.93
mle	CG44247	2.09	0.104	0.14	-0.0357142857142857	0.93
mle	spt4	1.96	0.104	0.14	-0.0357142857142857	0.93
mle	hng2	1.94	0.104	0.14	-0.0357142857142857	0.93
mle	phtf	1.93	0.104	0.14	-0.0357142857142857	0.93
mle	Plzf	1.88	0.104	0.14	-0.0357142857142857	0.93
mle	su(Hw)	1.88	0.104	0.14	-0.0357142857142857	0.93
mle	CG30403	1.87	0.104	0.14	-0.0357142857142857	0.93
mle	CG2875	1.86	0.104	0.14	-0.0357142857142857	0.93
mle	aop	1.86	0.104	0.14	-0.0357142857142857	0.93
mle	MEP-1	1.83	0.104	0.14	-0.0357142857142857	0.93
mle	CG1233	1.76	0.104	0.14	-0.0357142857142857	0.93
mle	CG9799	1.75	0.104	0.14	-0.0357142857142857	0.93
mle	CG31365	1.72	0.104	0.14	-0.0357142857142857	0.93
mle	Hmg-2	1.69	0.104	0.14	-0.0357142857142857	0.93
mle	ssp	1.68	0.104	0.14	-0.0357142857142857	0.93
mle	Acf1	1.65	0.104	0.14	-0.0357142857142857	0.93
Pngl	CG14712	4.06	0.134	-0.3	0.261624336496614	0.6
Pngl	Sox102F	3.93	0.134	-0.3	0.261624336496614	0.6
Pngl	mod	3.8	0.134	-0.3	0.261624336496614	0.6
Pngl	CrebA	3.59	0.134	-0.3	0.261624336496614	0.6
Pngl	CG11398	3.42	0.134	-0.3	0.261624336496614	0.6
Pngl	CG2202	2.98	0.134	-0.3	0.261624336496614	0.6
Pngl	e(y)3	2.85	0.134	-0.3	0.261624336496614	0.6
Pngl	CG10209	2.67	0.134	-0.3	0.261624336496614	0.6
Pngl	Xpd	2.64	0.134	-0.3	0.261624336496614	0.6
Pngl	hbn	2.51	0.134	-0.3	0.261624336496614	0.6
Pngl	E2f1	2.45	0.134	-0.3	0.261624336496614	0.6
Pngl	CG8159	2.41	0.134	-0.3	0.261624336496614	0.6
Pngl	CG1663	2.39	0.134	-0.3	0.261624336496614	0.6
Pngl	CG7785	2.32	0.134	-0.3	0.261624336496614	0.6
Pngl	CG11294	2.31	0.134	-0.3	0.261624336496614	0.6
Pngl	CG8578	2.3	0.134	-0.3	0.261624336496614	0.6
Pngl	Dref	2.04	0.134	-0.3	0.261624336496614	0.6
Pngl	Rbsn-5	2.04	0.134	-0.3	0.261624336496614	0.6
Pngl	slp1	1.98	0.134	-0.3	0.261624336496614	0.6
Pngl	CG13894	1.86	0.134	-0.3	0.261624336496614	0.6
Pngl	CG8924	1.82	0.134	-0.3	0.261624336496614	0.6
Pngl	stck	1.81	0.134	-0.3	0.261624336496614	0.6
Pngl	TH1	1.76	0.134	-0.3	0.261624336496614	0.6
Pngl	pfk	1.75	0.134	-0.3	0.261624336496614	0.6
Pngl	spt4	1.73	0.134	-0.3	0.261624336496614	0.6
Pngl	Hakai	1.7	0.134	-0.3	0.261624336496614	0.6
Pngl	Pc	1.69	0.134	-0.3	0.261624336496614	0.6
Pngl	CG9426	1.69	0.134	-0.3	0.261624336496614	0.6
Pngl	Nf-YA	1.68	0.134	-0.3	0.261624336496614	0.6
Pngl	Octbeta2R	1.67	0.134	-0.3	0.261624336496614	0.6
Tbce	CG1024	4.93	0.127	-0.13	0.260494036125864	0.35
Tbce	CG18476	3.43	0.127	-0.13	0.260494036125864	0.35
Tbce	CG2790	2.58	0.127	-0.13	0.260494036125864	0.35
Tbce	CG32982	2.56	0.127	-0.13	0.260494036125864	0.35
Tbce	pfk	2.44	0.127	-0.13	0.260494036125864	0.35
Tbce	Cdc5	2.4	0.127	-0.13	0.260494036125864	0.35
Tbce	Ets97D	2.37	0.127	-0.13	0.260494036125864	0.35
Tbce	Ets65A	2.24	0.127	-0.13	0.260494036125864	0.35
Tbce	e(y)3	2.15	0.127	-0.13	0.260494036125864	0.35
Tbce	mod	2.15	0.127	-0.13	0.260494036125864	0.35
Tbce	Atf-2	2.03	0.127	-0.13	0.260494036125864	0.35
Tbce	Hr96	1.96	0.127	-0.13	0.260494036125864	0.35
Tbce	fd59A	1.95	0.127	-0.13	0.260494036125864	0.35
Tbce	CG6272	1.94	0.127	-0.13	0.260494036125864	0.35
Tbce	CG17829	1.91	0.127	-0.13	0.260494036125864	0.35
Tbce	tj	1.85	0.127	-0.13	0.260494036125864	0.35
Tbce	CG8145	1.85	0.127	-0.13	0.260494036125864	0.35
Tbce	ADD1	1.84	0.127	-0.13	0.260494036125864	0.35
Tbce	CG11247	1.83	0.127	-0.13	0.260494036125864	0.35
Tbce	E(z)	1.82	0.127	-0.13	0.260494036125864	0.35
Tbce	Mef2	1.82	0.127	-0.13	0.260494036125864	0.35
Tbce	CG17568	1.8	0.127	-0.13	0.260494036125864	0.35
Tbce	CG32105	1.79	0.127	-0.13	0.260494036125864	0.35
Tbce	CG8478	1.79	0.127	-0.13	0.260494036125864	0.35
Tbce	Snoo	1.74	0.127	-0.13	0.260494036125864	0.35
Tbce	lid	1.71	0.127	-0.13	0.260494036125864	0.35
Tbce	toy	1.7	0.127	-0.13	0.260494036125864	0.35
Tbce	luna	1.69	0.127	-0.13	0.260494036125864	0.35
Tbce	CG6907	1.68	0.127	-0.13	0.260494036125864	0.35
Tbce	CG6654	1.66	0.127	-0.13	0.260494036125864	0.35
CCHa2-R	CycH	4.07	0.06	0.36	1	0.92
CCHa2-R	Awh	3.82	0.06	0.36	1	0.92
CCHa2-R	CG11710	3.18	0.06	0.36	1	0.92
CCHa2-R	MTA1-like	2.91	0.06	0.36	1	0.92
CCHa2-R	CG11906	2.43	0.06	0.36	1	0.92
CCHa2-R	CG8909	2.33	0.06	0.36	1	0.92
CCHa2-R	CG8924	2.24	0.06	0.36	1	0.92
CCHa2-R	lid	1.93	0.06	0.36	1	0.92
CCHa2-R	scro	1.89	0.06	0.36	1	0.92
CCHa2-R	Gdi	1.85	0.06	0.36	1	0.92
CCHa2-R	Spt3	1.83	0.06	0.36	1	0.92
CCHa2-R	Sox21b	1.7	0.06	0.36	1	0.92
CCHa2-R	CG8578	1.66	0.06	0.36	1	0.92
CCHa2-R	hang	1.66	0.06	0.36	1	0.92
CCHa2-R	dalao	1.63	0.06	0.36	1	0.92
CCHa2-R	fu2	1.62	0.06	0.36	1	0.92
CCHa2-R	CG17803	1.59	0.06	0.36	1	0.92
CCHa2-R	CG6276	1.58	0.06	0.36	1	0.92
CCHa2-R	jing	1.54	0.06	0.36	1	0.92
CCHa2-R	CG3838	1.52	0.06	0.36	1	0.92
CCHa2-R	CG11085	1.48	0.06	0.36	1	0.92
CCHa2-R	erm	1.44	0.06	0.36	1	0.92
CCHa2-R	CG33213	1.41	0.06	0.36	1	0.92
CCHa2-R	CG11696	1.39	0.06	0.36	1	0.92
CCHa2-R	Lin29	1.39	0.06	0.36	1	0.92
CCHa2-R	E(var)3-9	1.38	0.06	0.36	1	0.92
CCHa2-R	CG10949	1.34	0.06	0.36	1	0.92
CCHa2-R	CG13624	1.31	0.06	0.36	1	0.92
CCHa2-R	Su(var)3-7	1.25	0.06	0.36	1	0.92
CCHa2-R	CG7386	1.23	0.06	0.36	1	0.92
CG7845	CG4707	5.01	0.126	-0.16	0.192487095804581	0.78
CG7845	Cdk8	4.38	0.126	-0.16	0.192487095804581	0.78
CG7845	MED15	2.94	0.126	-0.16	0.192487095804581	0.78
CG7845	CG14050	2.76	0.126	-0.16	0.192487095804581	0.78
CG7845	CG1024	2.56	0.126	-0.16	0.192487095804581	0.78
CG7845	CG4404	2.49	0.126	-0.16	0.192487095804581	0.78
CG7845	Plzf	2.42	0.126	-0.16	0.192487095804581	0.78
CG7845	CG11247	2.37	0.126	-0.16	0.192487095804581	0.78
CG7845	Hmg-2	2.26	0.126	-0.16	0.192487095804581	0.78
CG7845	CG8578	2.23	0.126	-0.16	0.192487095804581	0.78
CG7845	Su(z)12	2.21	0.126	-0.16	0.192487095804581	0.78
CG7845	CTPsyn	2.15	0.126	-0.16	0.192487095804581	0.78
CG7845	ash1	2.14	0.126	-0.16	0.192487095804581	0.78
CG7845	CG6813	2.12	0.126	-0.16	0.192487095804581	0.78
CG7845	Atu	1.99	0.126	-0.16	0.192487095804581	0.78
CG7845	Taf2	1.99	0.126	-0.16	0.192487095804581	0.78
CG7845	CG10147	1.97	0.126	-0.16	0.192487095804581	0.78
CG7845	CG17803	1.85	0.126	-0.16	0.192487095804581	0.78
CG7845	elB	1.82	0.126	-0.16	0.192487095804581	0.78
CG7845	woc	1.8	0.126	-0.16	0.192487095804581	0.78
CG7845	mor	1.77	0.126	-0.16	0.192487095804581	0.78
CG7845	grau	1.76	0.126	-0.16	0.192487095804581	0.78
CG7845	Hr96	1.72	0.126	-0.16	0.192487095804581	0.78
CG7845	Glut4EF	1.72	0.126	-0.16	0.192487095804581	0.78
CG7845	disco-r	1.64	0.126	-0.16	0.192487095804581	0.78
CG7845	Rabex-5	1.63	0.126	-0.16	0.192487095804581	0.78
CG7845	CG15073	1.62	0.126	-0.16	0.192487095804581	0.78
CG7845	CG13123	1.61	0.126	-0.16	0.192487095804581	0.78
CG7845	fd59A	1.58	0.126	-0.16	0.192487095804581	0.78
CG7845	caup	1.58	0.126	-0.16	0.192487095804581	0.78
CG7849	Cf2	5.41	0.097	0.13	0.13710212427677	0.34
CG7849	CG1602	4.17	0.097	0.13	0.13710212427677	0.34
CG7849	CG17803	4.07	0.097	0.13	0.13710212427677	0.34
CG7849	CG7101	3.27	0.097	0.13	0.13710212427677	0.34
CG7849	CG6769	3.21	0.097	0.13	0.13710212427677	0.34
CG7849	jing	3.05	0.097	0.13	0.13710212427677	0.34
CG7849	Su(var)3-7	2.63	0.097	0.13	0.13710212427677	0.34
CG7849	stwl	2.53	0.097	0.13	0.13710212427677	0.34
CG7849	CG17829	2.46	0.097	0.13	0.13710212427677	0.34
CG7849	Hr78	2.43	0.097	0.13	0.13710212427677	0.34
CG7849	Gdi	2.35	0.097	0.13	0.13710212427677	0.34
CG7849	erm	2.31	0.097	0.13	0.13710212427677	0.34
CG7849	CG9650	2.18	0.097	0.13	0.13710212427677	0.34
CG7849	Side	2.16	0.097	0.13	0.13710212427677	0.34
CG7849	onecut	2.14	0.097	0.13	0.13710212427677	0.34
CG7849	CG6163	2.13	0.097	0.13	0.13710212427677	0.34
CG7849	CG2611	2	0.097	0.13	0.13710212427677	0.34
CG7849	CG42748	1.94	0.097	0.13	0.13710212427677	0.34
CG7849	CG9215	1.94	0.097	0.13	0.13710212427677	0.34
CG7849	jumu	1.92	0.097	0.13	0.13710212427677	0.34
CG7849	CG1233	1.92	0.097	0.13	0.13710212427677	0.34
CG7849	CG3163	1.91	0.097	0.13	0.13710212427677	0.34
CG7849	Dh44-R2	1.89	0.097	0.13	0.13710212427677	0.34
CG7849	CG33213	1.85	0.097	0.13	0.13710212427677	0.34
CG7849	tj	1.85	0.097	0.13	0.13710212427677	0.34
CG7849	Octbeta2R	1.85	0.097	0.13	0.13710212427677	0.34
CG7849	CG7745	1.82	0.097	0.13	0.13710212427677	0.34
CG7849	MED20	1.81	0.097	0.13	0.13710212427677	0.34
CG7849	CG30020	1.74	0.097	0.13	0.13710212427677	0.34
CG7849	tup	1.74	0.097	0.13	0.13710212427677	0.34
l(2)k14710	SoxN	4.72	0.149	0.04	-0.00939060283031685	0.43
l(2)k14710	Vsx1	4.71	0.149	0.04	-0.00939060283031685	0.43
l(2)k14710	noc	4.09	0.149	0.04	-0.00939060283031685	0.43
l(2)k14710	CG11695	4.05	0.149	0.04	-0.00939060283031685	0.43
l(2)k14710	RpIII128	3.54	0.149	0.04	-0.00939060283031685	0.43
l(2)k14710	Taf2	2.88	0.149	0.04	-0.00939060283031685	0.43
l(2)k14710	CG44247	2.74	0.149	0.04	-0.00939060283031685	0.43
l(2)k14710	MED22	2.61	0.149	0.04	-0.00939060283031685	0.43
l(2)k14710	CG17359	2.56	0.149	0.04	-0.00939060283031685	0.43
l(2)k14710	CG3281	2.43	0.149	0.04	-0.00939060283031685	0.43
l(2)k14710	Bx	2.42	0.149	0.04	-0.00939060283031685	0.43
l(2)k14710	hbn	2.39	0.149	0.04	-0.00939060283031685	0.43
l(2)k14710	CG13894	2.35	0.149	0.04	-0.00939060283031685	0.43
l(2)k14710	Chrac-16	2.29	0.149	0.04	-0.00939060283031685	0.43
l(2)k14710	Dref	2.26	0.149	0.04	-0.00939060283031685	0.43
l(2)k14710	CG17568	2.21	0.149	0.04	-0.00939060283031685	0.43
l(2)k14710	Camta	2.07	0.149	0.04	-0.00939060283031685	0.43
l(2)k14710	ham	2.06	0.149	0.04	-0.00939060283031685	0.43
l(2)k14710	CG9776	2	0.149	0.04	-0.00939060283031685	0.43
l(2)k14710	slim	1.94	0.149	0.04	-0.00939060283031685	0.43
l(2)k14710	Hr78	1.92	0.149	0.04	-0.00939060283031685	0.43
l(2)k14710	fru	1.87	0.149	0.04	-0.00939060283031685	0.43
l(2)k14710	CG6769	1.84	0.149	0.04	-0.00939060283031685	0.43
l(2)k14710	zfh1	1.81	0.149	0.04	-0.00939060283031685	0.43
l(2)k14710	tsh	1.73	0.149	0.04	-0.00939060283031685	0.43
l(2)k14710	dan	1.7	0.149	0.04	-0.00939060283031685	0.43
l(2)k14710	CG11696	1.69	0.149	0.04	-0.00939060283031685	0.43
l(2)k14710	CG43343	1.69	0.149	0.04	-0.00939060283031685	0.43
l(2)k14710	CG17612	1.69	0.149	0.04	-0.00939060283031685	0.43
l(2)k14710	caz	1.61	0.149	0.04	-0.00939060283031685	0.43
bin3	dwg	10.37	0.196	0.3	0.370006434950477	0.98
bin3	Ets65A	6.23	0.196	0.3	0.370006434950477	0.98
bin3	CG2116	3.34	0.196	0.3	0.370006434950477	0.98
bin3	ecd	3.29	0.196	0.3	0.370006434950477	0.98
bin3	CG17328	3.14	0.196	0.3	0.370006434950477	0.98
bin3	fru	3.13	0.196	0.3	0.370006434950477	0.98
bin3	Rel	3.11	0.196	0.3	0.370006434950477	0.98
bin3	CG4553	2.86	0.196	0.3	0.370006434950477	0.98
bin3	CG9305	2.83	0.196	0.3	0.370006434950477	0.98
bin3	egg	2.52	0.196	0.3	0.370006434950477	0.98
bin3	CG6689	2.44	0.196	0.3	0.370006434950477	0.98
bin3	CG12267	2.31	0.196	0.3	0.370006434950477	0.98
bin3	E2f1	2.31	0.196	0.3	0.370006434950477	0.98
bin3	CG17568	2.18	0.196	0.3	0.370006434950477	0.98
bin3	Atu	2.17	0.196	0.3	0.370006434950477	0.98
bin3	CG10147	2.13	0.196	0.3	0.370006434950477	0.98
bin3	Pif1A	2.08	0.196	0.3	0.370006434950477	0.98
bin3	CG7987	2.08	0.196	0.3	0.370006434950477	0.98
bin3	CrebA	1.99	0.196	0.3	0.370006434950477	0.98
bin3	ap	1.9	0.196	0.3	0.370006434950477	0.98
bin3	CG14438	1.86	0.196	0.3	0.370006434950477	0.98
bin3	CG12219	1.82	0.196	0.3	0.370006434950477	0.98
bin3	CG3032	1.81	0.196	0.3	0.370006434950477	0.98
bin3	rn	1.78	0.196	0.3	0.370006434950477	0.98
bin3	MEP-1	1.76	0.196	0.3	0.370006434950477	0.98
bin3	CG17806	1.73	0.196	0.3	0.370006434950477	0.98
bin3	vri	1.68	0.196	0.3	0.370006434950477	0.98
bin3	CG6765	1.66	0.196	0.3	0.370006434950477	0.98
bin3	Pbp45	1.63	0.196	0.3	0.370006434950477	0.98
bin3	Set2	1.63	0.196	0.3	0.370006434950477	0.98
jing	Rx	3.91	0.139	-0.07	0.195615199108988	0.27
jing	Met	3.38	0.139	-0.07	0.195615199108988	0.27
jing	CG9932	3.25	0.139	-0.07	0.195615199108988	0.27
jing	CG9305	3.06	0.139	-0.07	0.195615199108988	0.27
jing	CG8924	2.99	0.139	-0.07	0.195615199108988	0.27
jing	ab	2.83	0.139	-0.07	0.195615199108988	0.27
jing	CG6769	2.75	0.139	-0.07	0.195615199108988	0.27
jing	Su(z)12	2.6	0.139	-0.07	0.195615199108988	0.27
jing	CG3815	2.38	0.139	-0.07	0.195615199108988	0.27
jing	Hmg-2	2.3	0.139	-0.07	0.195615199108988	0.27
jing	GATAd	2.21	0.139	-0.07	0.195615199108988	0.27
jing	Taf10	2.09	0.139	-0.07	0.195615199108988	0.27
jing	achi	2.03	0.139	-0.07	0.195615199108988	0.27
jing	CG31388	2.02	0.139	-0.07	0.195615199108988	0.27
jing	Mitf	1.93	0.139	-0.07	0.195615199108988	0.27
jing	Ets97D	1.88	0.139	-0.07	0.195615199108988	0.27
jing	tio	1.79	0.139	-0.07	0.195615199108988	0.27
jing	aop	1.75	0.139	-0.07	0.195615199108988	0.27
jing	CG11906	1.74	0.139	-0.07	0.195615199108988	0.27
jing	CrebB	1.65	0.139	-0.07	0.195615199108988	0.27
jing	Lin29	1.64	0.139	-0.07	0.195615199108988	0.27
jing	su(Hw)	1.61	0.139	-0.07	0.195615199108988	0.27
jing	CG32982	1.61	0.139	-0.07	0.195615199108988	0.27
jing	TfIIEalpha	1.58	0.139	-0.07	0.195615199108988	0.27
jing	mute	1.58	0.139	-0.07	0.195615199108988	0.27
jing	pita	1.57	0.139	-0.07	0.195615199108988	0.27
jing	stc	1.56	0.139	-0.07	0.195615199108988	0.27
jing	CG17829	1.56	0.139	-0.07	0.195615199108988	0.27
jing	sba	1.55	0.139	-0.07	0.195615199108988	0.27
jing	CG17806	1.54	0.139	-0.07	0.195615199108988	0.27
Vha16-1	yem	5.12	0.195	-0.18	0.281718084909506	0.2
Vha16-1	Su(H)	3.99	0.195	-0.18	0.281718084909506	0.2
Vha16-1	Elp3	3.31	0.195	-0.18	0.281718084909506	0.2
Vha16-1	chif	3.14	0.195	-0.18	0.281718084909506	0.2
Vha16-1	nvy	3.11	0.195	-0.18	0.281718084909506	0.2
Vha16-1	Snoo	2.95	0.195	-0.18	0.281718084909506	0.2
Vha16-1	CG9426	2.6	0.195	-0.18	0.281718084909506	0.2
Vha16-1	aop	2.5	0.195	-0.18	0.281718084909506	0.2
Vha16-1	Lin29	2.37	0.195	-0.18	0.281718084909506	0.2
Vha16-1	CG4328	2.24	0.195	-0.18	0.281718084909506	0.2
Vha16-1	tef	2.23	0.195	-0.18	0.281718084909506	0.2
Vha16-1	Hr78	2.19	0.195	-0.18	0.281718084909506	0.2
Vha16-1	gce	2.14	0.195	-0.18	0.281718084909506	0.2
Vha16-1	tj	2.02	0.195	-0.18	0.281718084909506	0.2
Vha16-1	CG11414	1.95	0.195	-0.18	0.281718084909506	0.2
Vha16-1	Taf2	1.78	0.195	-0.18	0.281718084909506	0.2
Vha16-1	CG11247	1.77	0.195	-0.18	0.281718084909506	0.2
Vha16-1	tup	1.77	0.195	-0.18	0.281718084909506	0.2
Vha16-1	grn	1.76	0.195	-0.18	0.281718084909506	0.2
Vha16-1	ttk	1.76	0.195	-0.18	0.281718084909506	0.2
Vha16-1	br	1.73	0.195	-0.18	0.281718084909506	0.2
Vha16-1	Pif1A	1.69	0.195	-0.18	0.281718084909506	0.2
Vha16-1	ERR	1.68	0.195	-0.18	0.281718084909506	0.2
Vha16-1	jigr1	1.64	0.195	-0.18	0.281718084909506	0.2
Vha16-1	ppl	1.63	0.195	-0.18	0.281718084909506	0.2
Vha16-1	RpIII128	1.62	0.195	-0.18	0.281718084909506	0.2
Vha16-1	ktub	1.57	0.195	-0.18	0.281718084909506	0.2
Vha16-1	Mtp	1.55	0.195	-0.18	0.281718084909506	0.2
Vha16-1	Glut4EF	1.52	0.195	-0.18	0.281718084909506	0.2
Vha16-1	MEP-1	1.5	0.195	-0.18	0.281718084909506	0.2
Trap1	CG10979	5.22	0.153	-0.07	0.195615199108988	0.49
Trap1	ph-p	3.51	0.153	-0.07	0.195615199108988	0.49
Trap1	CG44247	2.94	0.153	-0.07	0.195615199108988	0.49
Trap1	Brf	2.37	0.153	-0.07	0.195615199108988	0.49
Trap1	TFAM	2.24	0.153	-0.07	0.195615199108988	0.49
Trap1	nvy	2.02	0.153	-0.07	0.195615199108988	0.49
Trap1	CG11695	1.98	0.153	-0.07	0.195615199108988	0.49
Trap1	Lpt	1.94	0.153	-0.07	0.195615199108988	0.49
Trap1	CG7101	1.91	0.153	-0.07	0.195615199108988	0.49
Trap1	Kdm2	1.9	0.153	-0.07	0.195615199108988	0.49
Trap1	Mrtf	1.88	0.153	-0.07	0.195615199108988	0.49
Trap1	phol	1.83	0.153	-0.07	0.195615199108988	0.49
Trap1	CG14667	1.82	0.153	-0.07	0.195615199108988	0.49
Trap1	caup	1.77	0.153	-0.07	0.195615199108988	0.49
Trap1	CTPsyn	1.75	0.153	-0.07	0.195615199108988	0.49
Trap1	GABPI	1.74	0.153	-0.07	0.195615199108988	0.49
Trap1	spt4	1.74	0.153	-0.07	0.195615199108988	0.49
Trap1	Kdm4A	1.73	0.153	-0.07	0.195615199108988	0.49
Trap1	CG3838	1.71	0.153	-0.07	0.195615199108988	0.49
Trap1	TfAP-2	1.67	0.153	-0.07	0.195615199108988	0.49
Trap1	Taf5	1.64	0.153	-0.07	0.195615199108988	0.49
Trap1	CG4553	1.62	0.153	-0.07	0.195615199108988	0.49
Trap1	Tusp	1.61	0.153	-0.07	0.195615199108988	0.49
Trap1	e(y)3	1.59	0.153	-0.07	0.195615199108988	0.49
Trap1	CG9776	1.58	0.153	-0.07	0.195615199108988	0.49
Trap1	CG6689	1.57	0.153	-0.07	0.195615199108988	0.49
Trap1	CG7745	1.57	0.153	-0.07	0.195615199108988	0.49
Trap1	Sox21b	1.56	0.153	-0.07	0.195615199108988	0.49
Trap1	ktub	1.53	0.153	-0.07	0.195615199108988	0.49
Trap1	Tip60	1.52	0.153	-0.07	0.195615199108988	0.49
Bap170	schlank	6.2	0.047	0.05	-0.0357142857142857	0.97
Bap170	CG8765	5.98	0.047	0.05	-0.0357142857142857	0.97
Bap170	kn	5.13	0.047	0.05	-0.0357142857142857	0.97
Bap170	e(y)3	5.12	0.047	0.05	-0.0357142857142857	0.97
Bap170	CG5953	2.94	0.047	0.05	-0.0357142857142857	0.97
Bap170	MESR4	2.59	0.047	0.05	-0.0357142857142857	0.97
Bap170	CG8388	2.51	0.047	0.05	-0.0357142857142857	0.97
Bap170	CG12768	2.4	0.047	0.05	-0.0357142857142857	0.97
Bap170	her	2.31	0.047	0.05	-0.0357142857142857	0.97
Bap170	svp	2.27	0.047	0.05	-0.0357142857142857	0.97
Bap170	MED30	2.25	0.047	0.05	-0.0357142857142857	0.97
Bap170	Ada2b	2.23	0.047	0.05	-0.0357142857142857	0.97
Bap170	CG3407	2.19	0.047	0.05	-0.0357142857142857	0.97
Bap170	mod	2.18	0.047	0.05	-0.0357142857142857	0.97
Bap170	CG17361	2.13	0.047	0.05	-0.0357142857142857	0.97
Bap170	GABPI	2.04	0.047	0.05	-0.0357142857142857	0.97
Bap170	Ravus	2.01	0.047	0.05	-0.0357142857142857	0.97
Bap170	Bx	2	0.047	0.05	-0.0357142857142857	0.97
Bap170	lid	1.98	0.047	0.05	-0.0357142857142857	0.97
Bap170	hng2	1.97	0.047	0.05	-0.0357142857142857	0.97
Bap170	CG4936	1.96	0.047	0.05	-0.0357142857142857	0.97
Bap170	ph-p	1.92	0.047	0.05	-0.0357142857142857	0.97
Bap170	bigmax	1.87	0.047	0.05	-0.0357142857142857	0.97
Bap170	Taf2	1.87	0.047	0.05	-0.0357142857142857	0.97
Bap170	CG8159	1.86	0.047	0.05	-0.0357142857142857	0.97
Bap170	Chrac-14	1.85	0.047	0.05	-0.0357142857142857	0.97
Bap170	CG33695	1.83	0.047	0.05	-0.0357142857142857	0.97
Bap170	MED18	1.83	0.047	0.05	-0.0357142857142857	0.97
Bap170	Xpd	1.82	0.047	0.05	-0.0357142857142857	0.97
Bap170	Pcl	1.77	0.047	0.05	-0.0357142857142857	0.97
Opbp	mTTF	6.11	0.078	-0.14	0.694365074829414	0.68
Opbp	pita	4.84	0.078	-0.14	0.694365074829414	0.68
Opbp	CG33213	3.42	0.078	-0.14	0.694365074829414	0.68
Opbp	MED18	2.91	0.078	-0.14	0.694365074829414	0.68
Opbp	grau	2.61	0.078	-0.14	0.694365074829414	0.68
Opbp	Pfk	2.55	0.078	-0.14	0.694365074829414	0.68
Opbp	crc	2.5	0.078	-0.14	0.694365074829414	0.68
Opbp	phtf	2.45	0.078	-0.14	0.694365074829414	0.68
Opbp	MED15	2.39	0.078	-0.14	0.694365074829414	0.68
Opbp	CG12267	2.31	0.078	-0.14	0.694365074829414	0.68
Opbp	CG8924	2.24	0.078	-0.14	0.694365074829414	0.68
Opbp	MED25	2.2	0.078	-0.14	0.694365074829414	0.68
Opbp	D19A	2.19	0.078	-0.14	0.694365074829414	0.68
Opbp	CG9776	2.12	0.078	-0.14	0.694365074829414	0.68
Opbp	l(3)mbt	2.11	0.078	-0.14	0.694365074829414	0.68
Opbp	Kdm4A	2.07	0.078	-0.14	0.694365074829414	0.68
Opbp	CG42748	2.05	0.078	-0.14	0.694365074829414	0.68
Opbp	CTCF	2.04	0.078	-0.14	0.694365074829414	0.68
Opbp	CG33695	2.01	0.078	-0.14	0.694365074829414	0.68
Opbp	sqz	1.99	0.078	-0.14	0.694365074829414	0.68
Opbp	CG12219	1.96	0.078	-0.14	0.694365074829414	0.68
Opbp	tio	1.92	0.078	-0.14	0.694365074829414	0.68
Opbp	Elp3	1.88	0.078	-0.14	0.694365074829414	0.68
Opbp	egg	1.86	0.078	-0.14	0.694365074829414	0.68
Opbp	CG4936	1.86	0.078	-0.14	0.694365074829414	0.68
Opbp	hbn	1.85	0.078	-0.14	0.694365074829414	0.68
Opbp	CG7785	1.85	0.078	-0.14	0.694365074829414	0.68
Opbp	CG8159	1.85	0.078	-0.14	0.694365074829414	0.68
Opbp	Bka	1.84	0.078	-0.14	0.694365074829414	0.68
Opbp	Side	1.79	0.078	-0.14	0.694365074829414	0.68
geminin	CG8388	4.34	0.116	0.08	0.195615199108988	0.32
geminin	SoxN	3.7	0.116	0.08	0.195615199108988	0.32
geminin	TfAP-2	2.77	0.116	0.08	0.195615199108988	0.32
geminin	Chrac-16	2.74	0.116	0.08	0.195615199108988	0.32
geminin	CG18476	2.57	0.116	0.08	0.195615199108988	0.32
geminin	bigmax	2.51	0.116	0.08	0.195615199108988	0.32
geminin	Mitf	2.51	0.116	0.08	0.195615199108988	0.32
geminin	Pbp45	2.49	0.116	0.08	0.195615199108988	0.32
geminin	Hr78	2.3	0.116	0.08	0.195615199108988	0.32
geminin	CG8145	2.19	0.116	0.08	0.195615199108988	0.32
geminin	toy	2.13	0.116	0.08	0.195615199108988	0.32
geminin	Cdc5	2.13	0.116	0.08	0.195615199108988	0.32
geminin	Spps	2.11	0.116	0.08	0.195615199108988	0.32
geminin	lid	2.06	0.116	0.08	0.195615199108988	0.32
geminin	CG7368	2.06	0.116	0.08	0.195615199108988	0.32
geminin	CG7839	2.03	0.116	0.08	0.195615199108988	0.32
geminin	CG17568	2.02	0.116	0.08	0.195615199108988	0.32
geminin	wdn	1.98	0.116	0.08	0.195615199108988	0.32
geminin	NfI	1.95	0.116	0.08	0.195615199108988	0.32
geminin	CG14667	1.88	0.116	0.08	0.195615199108988	0.32
geminin	esn	1.86	0.116	0.08	0.195615199108988	0.32
geminin	CG11414	1.8	0.116	0.08	0.195615199108988	0.32
geminin	CG3815	1.78	0.116	0.08	0.195615199108988	0.32
geminin	Bka	1.77	0.116	0.08	0.195615199108988	0.32
geminin	CG6654	1.72	0.116	0.08	0.195615199108988	0.32
geminin	trem	1.7	0.116	0.08	0.195615199108988	0.32
geminin	sima	1.68	0.116	0.08	0.195615199108988	0.32
geminin	Rabex-5	1.68	0.116	0.08	0.195615199108988	0.32
geminin	CG8281	1.68	0.116	0.08	0.195615199108988	0.32
geminin	disco	1.64	0.116	0.08	0.195615199108988	0.32
sced	luna	6.77	0.218	-0.18	0.370006434950477	0.93
sced	rgr	5.51	0.218	-0.18	0.370006434950477	0.93
sced	hng3	3.71	0.218	-0.18	0.370006434950477	0.93
sced	MED18	3.27	0.218	-0.18	0.370006434950477	0.93
sced	CG6813	3.22	0.218	-0.18	0.370006434950477	0.93
sced	sim	2.51	0.218	-0.18	0.370006434950477	0.93
sced	CG34376	2.41	0.218	-0.18	0.370006434950477	0.93
sced	CG8314	2.4	0.218	-0.18	0.370006434950477	0.93
sced	Met	2.37	0.218	-0.18	0.370006434950477	0.93
sced	NK7.1	2.33	0.218	-0.18	0.370006434950477	0.93
sced	Mitf	2.29	0.218	-0.18	0.370006434950477	0.93
sced	CG7101	2.19	0.218	-0.18	0.370006434950477	0.93
sced	Rabex-5	2.09	0.218	-0.18	0.370006434950477	0.93
sced	CG9948	2.04	0.218	-0.18	0.370006434950477	0.93
sced	MED27	2.03	0.218	-0.18	0.370006434950477	0.93
sced	trem	1.99	0.218	-0.18	0.370006434950477	0.93
sced	CG45071	1.98	0.218	-0.18	0.370006434950477	0.93
sced	scro	1.97	0.218	-0.18	0.370006434950477	0.93
sced	Kdm4A	1.93	0.218	-0.18	0.370006434950477	0.93
sced	CG11317	1.89	0.218	-0.18	0.370006434950477	0.93
sced	MED20	1.88	0.218	-0.18	0.370006434950477	0.93
sced	CG11723	1.87	0.218	-0.18	0.370006434950477	0.93
sced	Dll	1.85	0.218	-0.18	0.370006434950477	0.93
sced	Chrac-14	1.83	0.218	-0.18	0.370006434950477	0.93
sced	CG18265	1.8	0.218	-0.18	0.370006434950477	0.93
sced	Elp3	1.72	0.218	-0.18	0.370006434950477	0.93
sced	CG2790	1.71	0.218	-0.18	0.370006434950477	0.93
sced	Atf3	1.69	0.218	-0.18	0.370006434950477	0.93
sced	Tip60	1.65	0.218	-0.18	0.370006434950477	0.93
sced	key	1.65	0.218	-0.18	0.370006434950477	0.93
Dpit47	CG14438	3.95	0.102	0.17	0.13710212427677	0.29
Dpit47	vvl	3.81	0.102	0.17	0.13710212427677	0.29
Dpit47	CG11696	3.67	0.102	0.17	0.13710212427677	0.29
Dpit47	ash1	3.4	0.102	0.17	0.13710212427677	0.29
Dpit47	Mef2	2.46	0.102	0.17	0.13710212427677	0.29
Dpit47	CG10147	2.39	0.102	0.17	0.13710212427677	0.29
Dpit47	CG1602	2.35	0.102	0.17	0.13710212427677	0.29
Dpit47	CG15011	2.32	0.102	0.17	0.13710212427677	0.29
Dpit47	bi	2.3	0.102	0.17	0.13710212427677	0.29
Dpit47	CG4360	2.28	0.102	0.17	0.13710212427677	0.29
Dpit47	slp2	2.13	0.102	0.17	0.13710212427677	0.29
Dpit47	CG15073	2.1	0.102	0.17	0.13710212427677	0.29
Dpit47	CG8924	2.04	0.102	0.17	0.13710212427677	0.29
Dpit47	Camta	1.99	0.102	0.17	0.13710212427677	0.29
Dpit47	CG10274	1.9	0.102	0.17	0.13710212427677	0.29
Dpit47	MED18	1.88	0.102	0.17	0.13710212427677	0.29
Dpit47	MEP-1	1.82	0.102	0.17	0.13710212427677	0.29
Dpit47	Dll	1.79	0.102	0.17	0.13710212427677	0.29
Dpit47	CG11723	1.71	0.102	0.17	0.13710212427677	0.29
Dpit47	Pcl	1.71	0.102	0.17	0.13710212427677	0.29
Dpit47	pfk	1.64	0.102	0.17	0.13710212427677	0.29
Dpit47	Pc	1.6	0.102	0.17	0.13710212427677	0.29
Dpit47	su(Hw)	1.59	0.102	0.17	0.13710212427677	0.29
Dpit47	CG2790	1.56	0.102	0.17	0.13710212427677	0.29
Dpit47	NfI	1.52	0.102	0.17	0.13710212427677	0.29
Dpit47	CG7818	1.5	0.102	0.17	0.13710212427677	0.29
Dpit47	Mio	1.5	0.102	0.17	0.13710212427677	0.29
Dpit47	dac	1.5	0.102	0.17	0.13710212427677	0.29
Dpit47	CG6907	1.49	0.102	0.17	0.13710212427677	0.29
Dpit47	Sox102F	1.49	0.102	0.17	0.13710212427677	0.29
CG15908	CG7818	5.6	0.1	0.35	0.106600358177805	0.16
CG15908	CR43670	3.5	0.1	0.35	0.106600358177805	0.16
CG15908	CG33695	3.03	0.1	0.35	0.106600358177805	0.16
CG15908	CG2199	2.71	0.1	0.35	0.106600358177805	0.16
CG15908	Su(var)3-9	2.61	0.1	0.35	0.106600358177805	0.16
CG15908	CG4404	2.49	0.1	0.35	0.106600358177805	0.16
CG15908	CG30403	2.4	0.1	0.35	0.106600358177805	0.16
CG15908	bab2	2.32	0.1	0.35	0.106600358177805	0.16
CG15908	Blos1	2.28	0.1	0.35	0.106600358177805	0.16
CG15908	CG4328	2.22	0.1	0.35	0.106600358177805	0.16
CG15908	CG31441	2.2	0.1	0.35	0.106600358177805	0.16
CG15908	TfIIEalpha	2.09	0.1	0.35	0.106600358177805	0.16
CG15908	CG9776	2.08	0.1	0.35	0.106600358177805	0.16
CG15908	Met	2.04	0.1	0.35	0.106600358177805	0.16
CG15908	CG10321	2.03	0.1	0.35	0.106600358177805	0.16
CG15908	Fen1	1.99	0.1	0.35	0.106600358177805	0.16
CG15908	CG3815	1.95	0.1	0.35	0.106600358177805	0.16
CG15908	CG11696	1.89	0.1	0.35	0.106600358177805	0.16
CG15908	CG34376	1.77	0.1	0.35	0.106600358177805	0.16
CG15908	CG3407	1.75	0.1	0.35	0.106600358177805	0.16
CG15908	CG13775	1.74	0.1	0.35	0.106600358177805	0.16
CG15908	CG6769	1.7	0.1	0.35	0.106600358177805	0.16
CG15908	Pif1A	1.7	0.1	0.35	0.106600358177805	0.16
CG15908	sim	1.7	0.1	0.35	0.106600358177805	0.16
CG15908	hng3	1.69	0.1	0.35	0.106600358177805	0.16
CG15908	CG8478	1.67	0.1	0.35	0.106600358177805	0.16
CG15908	CG3032	1.65	0.1	0.35	0.106600358177805	0.16
CG15908	lov	1.63	0.1	0.35	0.106600358177805	0.16
CG15908	TfIIFbeta	1.62	0.1	0.35	0.106600358177805	0.16
CG15908	MED17	1.6	0.1	0.35	0.106600358177805	0.16
Hsepi	CG10979	4.25	0.161	-0.15	0.0641940738766369	0.01
Hsepi	CG6683	3.73	0.161	-0.15	0.0641940738766369	0.01
Hsepi	bigmax	3.43	0.161	-0.15	0.0641940738766369	0.01
Hsepi	CG3726	3.25	0.161	-0.15	0.0641940738766369	0.01
Hsepi	onecut	2.67	0.161	-0.15	0.0641940738766369	0.01
Hsepi	NfI	2.46	0.161	-0.15	0.0641940738766369	0.01
Hsepi	Mlp84B	2.4	0.161	-0.15	0.0641940738766369	0.01
Hsepi	RunxA	2.22	0.161	-0.15	0.0641940738766369	0.01
Hsepi	pdm3	2.19	0.161	-0.15	0.0641940738766369	0.01
Hsepi	chif	2.11	0.161	-0.15	0.0641940738766369	0.01
Hsepi	tef	2.1	0.161	-0.15	0.0641940738766369	0.01
Hsepi	Stat92E	2.1	0.161	-0.15	0.0641940738766369	0.01
Hsepi	CG31388	2.08	0.161	-0.15	0.0641940738766369	0.01
Hsepi	Atf-2	2.03	0.161	-0.15	0.0641940738766369	0.01
Hsepi	svp	1.95	0.161	-0.15	0.0641940738766369	0.01
Hsepi	CG1602	1.88	0.161	-0.15	0.0641940738766369	0.01
Hsepi	Atu	1.87	0.161	-0.15	0.0641940738766369	0.01
Hsepi	CG1647	1.83	0.161	-0.15	0.0641940738766369	0.01
Hsepi	ey	1.76	0.161	-0.15	0.0641940738766369	0.01
Hsepi	CG31224	1.74	0.161	-0.15	0.0641940738766369	0.01
Hsepi	ato	1.73	0.161	-0.15	0.0641940738766369	0.01
Hsepi	bon	1.7	0.161	-0.15	0.0641940738766369	0.01
Hsepi	mip120	1.67	0.161	-0.15	0.0641940738766369	0.01
Hsepi	CG7839	1.66	0.161	-0.15	0.0641940738766369	0.01
Hsepi	CG32982	1.66	0.161	-0.15	0.0641940738766369	0.01
Hsepi	CG7368	1.65	0.161	-0.15	0.0641940738766369	0.01
Hsepi	spt4	1.65	0.161	-0.15	0.0641940738766369	0.01
Hsepi	Asciz	1.62	0.161	-0.15	0.0641940738766369	0.01
Hsepi	CG10366	1.61	0.161	-0.15	0.0641940738766369	0.01
Hsepi	l(3)73Ah	1.56	0.161	-0.15	0.0641940738766369	0.01
PGAP3	Bug22	5.05	0.118	-0.48	0.182574185835055	0.49
PGAP3	ADD1	4.73	0.118	-0.48	0.182574185835055	0.49
PGAP3	Stat92E	4.69	0.118	-0.48	0.182574185835055	0.49
PGAP3	Nf-YA	3.63	0.118	-0.48	0.182574185835055	0.49
PGAP3	danr	2.98	0.118	-0.48	0.182574185835055	0.49
PGAP3	CG8765	2.52	0.118	-0.48	0.182574185835055	0.49
PGAP3	SoxN	2.44	0.118	-0.48	0.182574185835055	0.49
PGAP3	CG43689	2.33	0.118	-0.48	0.182574185835055	0.49
PGAP3	Atu	2.31	0.118	-0.48	0.182574185835055	0.49
PGAP3	CG5196	2.26	0.118	-0.48	0.182574185835055	0.49
PGAP3	CG18262	2.25	0.118	-0.48	0.182574185835055	0.49
PGAP3	dm	2.23	0.118	-0.48	0.182574185835055	0.49
PGAP3	mTTF	2.23	0.118	-0.48	0.182574185835055	0.49
PGAP3	CG44247	2.17	0.118	-0.48	0.182574185835055	0.49
PGAP3	CG7368	2.16	0.118	-0.48	0.182574185835055	0.49
PGAP3	Ets97D	2.11	0.118	-0.48	0.182574185835055	0.49
PGAP3	Br140	2.03	0.118	-0.48	0.182574185835055	0.49
PGAP3	zfh1	2.02	0.118	-0.48	0.182574185835055	0.49
PGAP3	Kdm4A	1.99	0.118	-0.48	0.182574185835055	0.49
PGAP3	Su(var)3-9	1.92	0.118	-0.48	0.182574185835055	0.49
PGAP3	CG6907	1.91	0.118	-0.48	0.182574185835055	0.49
PGAP3	slp2	1.89	0.118	-0.48	0.182574185835055	0.49
PGAP3	CG6808	1.89	0.118	-0.48	0.182574185835055	0.49
PGAP3	Taf4	1.88	0.118	-0.48	0.182574185835055	0.49
PGAP3	D19A	1.88	0.118	-0.48	0.182574185835055	0.49
PGAP3	Ravus	1.87	0.118	-0.48	0.182574185835055	0.49
PGAP3	CG11456	1.86	0.118	-0.48	0.182574185835055	0.49
PGAP3	CG6689	1.85	0.118	-0.48	0.182574185835055	0.49
PGAP3	Cdc5	1.85	0.118	-0.48	0.182574185835055	0.49
PGAP3	CG3726	1.8	0.118	-0.48	0.182574185835055	0.49
CG17266	hng3	6.27	0.145	-0.02	0.155043418236511	0.07
CG17266	CG42748	5.05	0.145	-0.02	0.155043418236511	0.07
CG17266	CG11398	4.42	0.145	-0.02	0.155043418236511	0.07
CG17266	Taf2	4.1	0.145	-0.02	0.155043418236511	0.07
CG17266	Hmx	2.47	0.145	-0.02	0.155043418236511	0.07
CG17266	CG10147	2.37	0.145	-0.02	0.155043418236511	0.07
CG17266	Camta	2.35	0.145	-0.02	0.155043418236511	0.07
CG17266	Dip1	2.14	0.145	-0.02	0.155043418236511	0.07
CG17266	CG15011	2.12	0.145	-0.02	0.155043418236511	0.07
CG17266	ADD1	2.06	0.145	-0.02	0.155043418236511	0.07
CG17266	CG6769	1.91	0.145	-0.02	0.155043418236511	0.07
CG17266	Lmpt	1.89	0.145	-0.02	0.155043418236511	0.07
CG17266	scro	1.88	0.145	-0.02	0.155043418236511	0.07
CG17266	ktub	1.83	0.145	-0.02	0.155043418236511	0.07
CG17266	Spps	1.82	0.145	-0.02	0.155043418236511	0.07
CG17266	CG17328	1.81	0.145	-0.02	0.155043418236511	0.07
CG17266	CG1792	1.81	0.145	-0.02	0.155043418236511	0.07
CG17266	salm	1.8	0.145	-0.02	0.155043418236511	0.07
CG17266	CG7745	1.79	0.145	-0.02	0.155043418236511	0.07
CG17266	CG8281	1.79	0.145	-0.02	0.155043418236511	0.07
CG17266	Vsx2	1.78	0.145	-0.02	0.155043418236511	0.07
CG17266	CG18619	1.77	0.145	-0.02	0.155043418236511	0.07
CG17266	Lhr	1.74	0.145	-0.02	0.155043418236511	0.07
CG17266	tj	1.72	0.145	-0.02	0.155043418236511	0.07
[truncated: 3,538,620 more chars]
