## Supplementary material for "Establishment of terminal selector combinations in optic lobe neurons": Annex 3: RFM_SevClustMarkers_P40_TFs_Random_mOPC_results.csv (part 1 of 3)

Features	Top_predictors	%IncMSE	RMSE_TestSet	Cor_TestPreds_TestObs	Best_MCC_TestSetBin_TestSetMM	Best_MCC_Threshold
CG42402	CG7101	5.25	0.44	0.02	0.0158730158730159	0.47
CG42402	Ravus	4.37	0.44	0.02	0.0158730158730159	0.47
CG42402	CG12267	3.51	0.44	0.02	0.0158730158730159	0.47
CG42402	grau	3.21	0.44	0.02	0.0158730158730159	0.47
CG42402	CG10979	2.84	0.44	0.02	0.0158730158730159	0.47
CG42402	schlank	2.49	0.44	0.02	0.0158730158730159	0.47
CG42402	dve	2.47	0.44	0.02	0.0158730158730159	0.47
CG42402	ash1	2.39	0.44	0.02	0.0158730158730159	0.47
CG42402	CG13123	2.26	0.44	0.02	0.0158730158730159	0.47
CG42402	polybromo	2.13	0.44	0.02	0.0158730158730159	0.47
CG42402	CG11695	2.12	0.44	0.02	0.0158730158730159	0.47
CG42402	phtf	1.96	0.44	0.02	0.0158730158730159	0.47
CG42402	CG11294	1.95	0.44	0.02	0.0158730158730159	0.47
CG42402	dbr	1.87	0.44	0.02	0.0158730158730159	0.47
CG42402	CG4404	1.83	0.44	0.02	0.0158730158730159	0.47
CG42402	br	1.72	0.44	0.02	0.0158730158730159	0.47
CG42402	CG44247	1.69	0.44	0.02	0.0158730158730159	0.47
CG42402	Opbp	1.67	0.44	0.02	0.0158730158730159	0.47
CG42402	svp	1.62	0.44	0.02	0.0158730158730159	0.47
CG42402	CG16863	1.58	0.44	0.02	0.0158730158730159	0.47
CG42402	fkh	1.47	0.44	0.02	0.0158730158730159	0.47
CG42402	CG10959	1.46	0.44	0.02	0.0158730158730159	0.47
CG42402	Rabex-5	1.43	0.44	0.02	0.0158730158730159	0.47
CG42402	apt	1.42	0.44	0.02	0.0158730158730159	0.47
CG42402	Rbsn-5	1.42	0.44	0.02	0.0158730158730159	0.47
CG42402	rn	1.36	0.44	0.02	0.0158730158730159	0.47
CG42402	CTPsyn	1.35	0.44	0.02	0.0158730158730159	0.47
CG42402	Bx	1.31	0.44	0.02	0.0158730158730159	0.47
CG42402	hng2	1.29	0.44	0.02	0.0158730158730159	0.47
CG42402	CG6907	1.29	0.44	0.02	0.0158730158730159	0.47
aux	Ets65A	10.52	0.065	0.2	-0.0666666666666667	0.77
aux	hang	8.79	0.065	0.2	-0.0666666666666667	0.77
aux	Nufip	3.57	0.065	0.2	-0.0666666666666667	0.77
aux	fru	3.12	0.065	0.2	-0.0666666666666667	0.77
aux	CG6686	2.93	0.065	0.2	-0.0666666666666667	0.77
aux	MRG15	2.39	0.065	0.2	-0.0666666666666667	0.77
aux	CG34340	2.22	0.065	0.2	-0.0666666666666667	0.77
aux	tsh	2.19	0.065	0.2	-0.0666666666666667	0.77
aux	CG42748	2.14	0.065	0.2	-0.0666666666666667	0.77
aux	CG4820	2.08	0.065	0.2	-0.0666666666666667	0.77
aux	D	2.01	0.065	0.2	-0.0666666666666667	0.77
aux	tj	2	0.065	0.2	-0.0666666666666667	0.77
aux	lov	1.95	0.065	0.2	-0.0666666666666667	0.77
aux	dalao	1.92	0.065	0.2	-0.0666666666666667	0.77
aux	dac	1.92	0.065	0.2	-0.0666666666666667	0.77
aux	CG43343	1.89	0.065	0.2	-0.0666666666666667	0.77
aux	MED4	1.87	0.065	0.2	-0.0666666666666667	0.77
aux	kn	1.82	0.065	0.2	-0.0666666666666667	0.77
aux	Psc	1.81	0.065	0.2	-0.0666666666666667	0.77
aux	CG33695	1.81	0.065	0.2	-0.0666666666666667	0.77
aux	esn	1.8	0.065	0.2	-0.0666666666666667	0.77
aux	CG8314	1.8	0.065	0.2	-0.0666666666666667	0.77
aux	CG33213	1.76	0.065	0.2	-0.0666666666666667	0.77
aux	Taf5	1.72	0.065	0.2	-0.0666666666666667	0.77
aux	gce	1.67	0.065	0.2	-0.0666666666666667	0.77
aux	CG1024	1.66	0.065	0.2	-0.0666666666666667	0.77
aux	run	1.66	0.065	0.2	-0.0666666666666667	0.77
aux	stck	1.6	0.065	0.2	-0.0666666666666667	0.77
aux	CG10959	1.59	0.065	0.2	-0.0666666666666667	0.77
aux	CG11247	1.59	0.065	0.2	-0.0666666666666667	0.77
DhpD	Hmx	5.09	0.085	-0.26	0.218217890235992	0.09
DhpD	CG11085	4.52	0.085	-0.26	0.218217890235992	0.09
DhpD	CG9305	4.18	0.085	-0.26	0.218217890235992	0.09
DhpD	esn	3.38	0.085	-0.26	0.218217890235992	0.09
DhpD	achi	2.96	0.085	-0.26	0.218217890235992	0.09
DhpD	Pbp95	2.66	0.085	-0.26	0.218217890235992	0.09
DhpD	NK7.1	2.64	0.085	-0.26	0.218217890235992	0.09
DhpD	mor	2.53	0.085	-0.26	0.218217890235992	0.09
DhpD	Glut4EF	2.45	0.085	-0.26	0.218217890235992	0.09
DhpD	CG8578	2.43	0.085	-0.26	0.218217890235992	0.09
DhpD	Set2	2.37	0.085	-0.26	0.218217890235992	0.09
DhpD	Bap170	2.3	0.085	-0.26	0.218217890235992	0.09
DhpD	Su(var)3-7	2.13	0.085	-0.26	0.218217890235992	0.09
DhpD	egg	2.12	0.085	-0.26	0.218217890235992	0.09
DhpD	Mes4	2.11	0.085	-0.26	0.218217890235992	0.09
DhpD	pfk	1.93	0.085	-0.26	0.218217890235992	0.09
DhpD	ph-p	1.92	0.085	-0.26	0.218217890235992	0.09
DhpD	sima	1.91	0.085	-0.26	0.218217890235992	0.09
DhpD	ERR	1.86	0.085	-0.26	0.218217890235992	0.09
DhpD	CG6272	1.83	0.085	-0.26	0.218217890235992	0.09
DhpD	tj	1.82	0.085	-0.26	0.218217890235992	0.09
DhpD	CG4360	1.8	0.085	-0.26	0.218217890235992	0.09
DhpD	rn	1.79	0.085	-0.26	0.218217890235992	0.09
DhpD	dalao	1.76	0.085	-0.26	0.218217890235992	0.09
DhpD	Plzf	1.73	0.085	-0.26	0.218217890235992	0.09
DhpD	nerfin-1	1.72	0.085	-0.26	0.218217890235992	0.09
DhpD	ush	1.71	0.085	-0.26	0.218217890235992	0.09
DhpD	CG12942	1.7	0.085	-0.26	0.218217890235992	0.09
DhpD	CG9890	1.69	0.085	-0.26	0.218217890235992	0.09
DhpD	ab	1.68	0.085	-0.26	0.218217890235992	0.09
abs	run	4.67	0.128	0.4	0.53748384988657	0.86
abs	Chrac-14	3.67	0.128	0.4	0.53748384988657	0.86
abs	CG14711	3.16	0.128	0.4	0.53748384988657	0.86
abs	mTTF	3.09	0.128	0.4	0.53748384988657	0.86
abs	Nufip	2.93	0.128	0.4	0.53748384988657	0.86
abs	Atac2	2.74	0.128	0.4	0.53748384988657	0.86
abs	ash1	2.48	0.128	0.4	0.53748384988657	0.86
abs	CG18764	2.33	0.128	0.4	0.53748384988657	0.86
abs	Pc	2.3	0.128	0.4	0.53748384988657	0.86
abs	Mitf	2.18	0.128	0.4	0.53748384988657	0.86
abs	Bap170	2.06	0.128	0.4	0.53748384988657	0.86
abs	ranshi	2.04	0.128	0.4	0.53748384988657	0.86
abs	su(Hw)	1.98	0.128	0.4	0.53748384988657	0.86
abs	abo	1.92	0.128	0.4	0.53748384988657	0.86
abs	ADD1	1.88	0.128	0.4	0.53748384988657	0.86
abs	msl-3	1.85	0.128	0.4	0.53748384988657	0.86
abs	mute	1.82	0.128	0.4	0.53748384988657	0.86
abs	Dip2	1.8	0.128	0.4	0.53748384988657	0.86
abs	Asciz	1.79	0.128	0.4	0.53748384988657	0.86
abs	shn	1.76	0.128	0.4	0.53748384988657	0.86
abs	Mes4	1.71	0.128	0.4	0.53748384988657	0.86
abs	CG4553	1.71	0.128	0.4	0.53748384988657	0.86
abs	zfh1	1.7	0.128	0.4	0.53748384988657	0.86
abs	tio	1.68	0.128	0.4	0.53748384988657	0.86
abs	Sox102F	1.67	0.128	0.4	0.53748384988657	0.86
abs	CR43671	1.64	0.128	0.4	0.53748384988657	0.86
abs	brk	1.61	0.128	0.4	0.53748384988657	0.86
abs	GATAd	1.58	0.128	0.4	0.53748384988657	0.86
abs	hng2	1.56	0.128	0.4	0.53748384988657	0.86
abs	CG4328	1.56	0.128	0.4	0.53748384988657	0.86
CG9766	mute	5.14	0.02	0.29	0.53748384988657	0.74
CG9766	CG6686	4.47	0.02	0.29	0.53748384988657	0.74
CG9766	CG9932	4.08	0.02	0.29	0.53748384988657	0.74
CG9766	Mes4	3.17	0.02	0.29	0.53748384988657	0.74
CG9766	CG4936	3.01	0.02	0.29	0.53748384988657	0.74
CG9766	bsh	2.98	0.02	0.29	0.53748384988657	0.74
CG9766	CG13123	2.8	0.02	0.29	0.53748384988657	0.74
CG9766	CG11085	2.6	0.02	0.29	0.53748384988657	0.74
CG9766	CG34340	2.56	0.02	0.29	0.53748384988657	0.74
CG9766	CG32105	2.51	0.02	0.29	0.53748384988657	0.74
CG9766	CG4328	2.44	0.02	0.29	0.53748384988657	0.74
CG9766	foxo	2.29	0.02	0.29	0.53748384988657	0.74
CG9766	CG8924	1.97	0.02	0.29	0.53748384988657	0.74
CG9766	Kdm4A	1.97	0.02	0.29	0.53748384988657	0.74
CG9766	CG45071	1.96	0.02	0.29	0.53748384988657	0.74
CG9766	MESR4	1.89	0.02	0.29	0.53748384988657	0.74
CG9766	tio	1.84	0.02	0.29	0.53748384988657	0.74
CG9766	Hr78	1.82	0.02	0.29	0.53748384988657	0.74
CG9766	CG10979	1.77	0.02	0.29	0.53748384988657	0.74
CG9766	hang	1.75	0.02	0.29	0.53748384988657	0.74
CG9766	Tip60	1.75	0.02	0.29	0.53748384988657	0.74
CG9766	CG17186	1.72	0.02	0.29	0.53748384988657	0.74
CG9766	Gdi	1.67	0.02	0.29	0.53748384988657	0.74
CG9766	TH1	1.65	0.02	0.29	0.53748384988657	0.74
CG9766	Lmpt	1.63	0.02	0.29	0.53748384988657	0.74
CG9766	CG8388	1.61	0.02	0.29	0.53748384988657	0.74
CG9766	Tfb1	1.6	0.02	0.29	0.53748384988657	0.74
CG9766	TfIIFbeta	1.57	0.02	0.29	0.53748384988657	0.74
CG9766	ranshi	1.56	0.02	0.29	0.53748384988657	0.74
CG9766	Mef2	1.54	0.02	0.29	0.53748384988657	0.74
CG9791	Tfb1	5.95	0.059	-0.18	0.53748384988657	0.52
CG9791	MTA1-like	4.29	0.059	-0.18	0.53748384988657	0.52
CG9791	Bx	3.43	0.059	-0.18	0.53748384988657	0.52
CG9791	Tusp	2.93	0.059	-0.18	0.53748384988657	0.52
CG9791	CG7987	2.88	0.059	-0.18	0.53748384988657	0.52
CG9791	CG14712	2.78	0.059	-0.18	0.53748384988657	0.52
CG9791	CG12219	2.52	0.059	-0.18	0.53748384988657	0.52
CG9791	CTCF	2.44	0.059	-0.18	0.53748384988657	0.52
CG9791	CG8216	2.29	0.059	-0.18	0.53748384988657	0.52
CG9791	nerfin-1	2.27	0.059	-0.18	0.53748384988657	0.52
CG9791	tup	2.24	0.059	-0.18	0.53748384988657	0.52
CG9791	CG2199	2.19	0.059	-0.18	0.53748384988657	0.52
CG9791	CG6686	2.11	0.059	-0.18	0.53748384988657	0.52
CG9791	bab1	2.08	0.059	-0.18	0.53748384988657	0.52
CG9791	Su(var)2-HP2	2.01	0.059	-0.18	0.53748384988657	0.52
CG9791	YL-1	1.92	0.059	-0.18	0.53748384988657	0.52
CG9791	danr	1.86	0.059	-0.18	0.53748384988657	0.52
CG9791	CkIIalpha-i1	1.86	0.059	-0.18	0.53748384988657	0.52
CG9791	Mitf	1.85	0.059	-0.18	0.53748384988657	0.52
CG9791	CG5196	1.85	0.059	-0.18	0.53748384988657	0.52
CG9791	CG11294	1.85	0.059	-0.18	0.53748384988657	0.52
CG9791	ssp	1.81	0.059	-0.18	0.53748384988657	0.52
CG9791	Pbp95	1.76	0.059	-0.18	0.53748384988657	0.52
CG9791	trem	1.74	0.059	-0.18	0.53748384988657	0.52
CG9791	CG7368	1.7	0.059	-0.18	0.53748384988657	0.52
CG9791	CG10631	1.67	0.059	-0.18	0.53748384988657	0.52
CG9791	CrebA	1.63	0.059	-0.18	0.53748384988657	0.52
CG9791	elB	1.61	0.059	-0.18	0.53748384988657	0.52
CG9791	Set2	1.6	0.059	-0.18	0.53748384988657	0.52
CG9791	Usf	1.56	0.059	-0.18	0.53748384988657	0.52
CG9795	ash2	3.72	0.114	-0.03	0.124034734589208	0.29
CG9795	CG6765	3.38	0.114	-0.03	0.124034734589208	0.29
CG9795	YL-1	2.97	0.114	-0.03	0.124034734589208	0.29
CG9795	MESR4	2.82	0.114	-0.03	0.124034734589208	0.29
CG9795	CG4707	2.24	0.114	-0.03	0.124034734589208	0.29
CG9795	Pc	2.23	0.114	-0.03	0.124034734589208	0.29
CG9795	hang	2.19	0.114	-0.03	0.124034734589208	0.29
CG9795	abo	2.11	0.114	-0.03	0.124034734589208	0.29
CG9795	dom	2.07	0.114	-0.03	0.124034734589208	0.29
CG9795	CG5033	1.93	0.114	-0.03	0.124034734589208	0.29
CG9795	CG8950	1.91	0.114	-0.03	0.124034734589208	0.29
CG9795	CG34422	1.83	0.114	-0.03	0.124034734589208	0.29
CG9795	CG11414	1.79	0.114	-0.03	0.124034734589208	0.29
CG9795	CG6254	1.74	0.114	-0.03	0.124034734589208	0.29
CG9795	Hmx	1.72	0.114	-0.03	0.124034734589208	0.29
CG9795	nerfin-1	1.71	0.114	-0.03	0.124034734589208	0.29
CG9795	mip120	1.69	0.114	-0.03	0.124034734589208	0.29
CG9795	CG12104	1.69	0.114	-0.03	0.124034734589208	0.29
CG9795	CG10209	1.67	0.114	-0.03	0.124034734589208	0.29
CG9795	MED4	1.65	0.114	-0.03	0.124034734589208	0.29
CG9795	Br140	1.62	0.114	-0.03	0.124034734589208	0.29
CG9795	Snoo	1.59	0.114	-0.03	0.124034734589208	0.29
CG9795	CR43670	1.59	0.114	-0.03	0.124034734589208	0.29
CG9795	Mes4	1.58	0.114	-0.03	0.124034734589208	0.29
CG9795	MED11	1.57	0.114	-0.03	0.124034734589208	0.29
CG9795	CG11560	1.54	0.114	-0.03	0.124034734589208	0.29
CG9795	CG42748	1.54	0.114	-0.03	0.124034734589208	0.29
CG9795	CG9948	1.53	0.114	-0.03	0.124034734589208	0.29
CG9795	Rbsn-5	1.52	0.114	-0.03	0.124034734589208	0.29
CG9795	CG8145	1.48	0.114	-0.03	0.124034734589208	0.29
CG9776	CG4360	5.99	0.154	-0.09	0.29277002188456	0.5
CG9776	Hakai	5.88	0.154	-0.09	0.29277002188456	0.5
CG9776	CG15435	3.62	0.154	-0.09	0.29277002188456	0.5
CG9776	CG16863	2.67	0.154	-0.09	0.29277002188456	0.5
CG9776	hth	2.53	0.154	-0.09	0.29277002188456	0.5
CG9776	ppl	2.14	0.154	-0.09	0.29277002188456	0.5
CG9776	Tbp	2.03	0.154	-0.09	0.29277002188456	0.5
CG9776	CG30020	1.97	0.154	-0.09	0.29277002188456	0.5
CG9776	CG10959	1.96	0.154	-0.09	0.29277002188456	0.5
CG9776	sage	1.95	0.154	-0.09	0.29277002188456	0.5
CG9776	CG13775	1.89	0.154	-0.09	0.29277002188456	0.5
CG9776	ey	1.88	0.154	-0.09	0.29277002188456	0.5
CG9776	MBD-R2	1.83	0.154	-0.09	0.29277002188456	0.5
CG9776	Tip60	1.78	0.154	-0.09	0.29277002188456	0.5
CG9776	E2f1	1.76	0.154	-0.09	0.29277002188456	0.5
CG9776	ecd	1.76	0.154	-0.09	0.29277002188456	0.5
CG9776	Mrtf	1.75	0.154	-0.09	0.29277002188456	0.5
CG9776	MRG15	1.7	0.154	-0.09	0.29277002188456	0.5
CG9776	scro	1.7	0.154	-0.09	0.29277002188456	0.5
CG9776	mor	1.69	0.154	-0.09	0.29277002188456	0.5
CG9776	Su(var)3-9	1.68	0.154	-0.09	0.29277002188456	0.5
CG9776	slim	1.67	0.154	-0.09	0.29277002188456	0.5
CG9776	hbn	1.66	0.154	-0.09	0.29277002188456	0.5
CG9776	CG11317	1.66	0.154	-0.09	0.29277002188456	0.5
CG9776	ash1	1.63	0.154	-0.09	0.29277002188456	0.5
CG9776	CG9215	1.63	0.154	-0.09	0.29277002188456	0.5
CG9776	Cdc5	1.59	0.154	-0.09	0.29277002188456	0.5
CG9776	CG32982	1.58	0.154	-0.09	0.29277002188456	0.5
CG9776	kn	1.56	0.154	-0.09	0.29277002188456	0.5
CG9776	Cenp-C	1.51	0.154	-0.09	0.29277002188456	0.5
CR44922	ash2	7.06	0.096	0.35	0.487950036474267	0.33
CR44922	CG4404	6.1	0.096	0.35	0.487950036474267	0.33
CR44922	vvl	5.29	0.096	0.35	0.487950036474267	0.33
CR44922	TfIIFbeta	4.68	0.096	0.35	0.487950036474267	0.33
CR44922	CG14117	4.19	0.096	0.35	0.487950036474267	0.33
CR44922	CG11695	3.15	0.096	0.35	0.487950036474267	0.33
CR44922	ey	3.05	0.096	0.35	0.487950036474267	0.33
CR44922	CG9890	2.98	0.096	0.35	0.487950036474267	0.33
CR44922	CkIIalpha-i1	2.84	0.096	0.35	0.487950036474267	0.33
CR44922	E(var)3-9	2.63	0.096	0.35	0.487950036474267	0.33
CR44922	CG3838	2.41	0.096	0.35	0.487950036474267	0.33
CR44922	Side	2.39	0.096	0.35	0.487950036474267	0.33
CR44922	Bka	2.3	0.096	0.35	0.487950036474267	0.33
CR44922	CG11294	2.18	0.096	0.35	0.487950036474267	0.33
CR44922	Chrac-16	2.12	0.096	0.35	0.487950036474267	0.33
CR44922	CG13894	2.1	0.096	0.35	0.487950036474267	0.33
CR44922	CG34340	2.01	0.096	0.35	0.487950036474267	0.33
CR44922	yem	1.86	0.096	0.35	0.487950036474267	0.33
CR44922	CG11414	1.84	0.096	0.35	0.487950036474267	0.33
CR44922	e(y)1	1.81	0.096	0.35	0.487950036474267	0.33
CR44922	Chrac-14	1.76	0.096	0.35	0.487950036474267	0.33
CR44922	polybromo	1.75	0.096	0.35	0.487950036474267	0.33
CR44922	Plzf	1.68	0.096	0.35	0.487950036474267	0.33
CR44922	CG5033	1.67	0.096	0.35	0.487950036474267	0.33
CR44922	elB	1.67	0.096	0.35	0.487950036474267	0.33
CR44922	Camta	1.66	0.096	0.35	0.487950036474267	0.33
CR44922	mirr	1.66	0.096	0.35	0.487950036474267	0.33
CR44922	bigmax	1.57	0.096	0.35	0.487950036474267	0.33
CR44922	CG8478	1.53	0.096	0.35	0.487950036474267	0.33
CR44922	CG34376	1.51	0.096	0.35	0.487950036474267	0.33
CG11739	MED20	4.75	0.181	-0.15	0.487950036474267	0.42
CG11739	Bug22	4.01	0.181	-0.15	0.487950036474267	0.42
CG11739	mld	2.88	0.181	-0.15	0.487950036474267	0.42
CG11739	CG7368	2.64	0.181	-0.15	0.487950036474267	0.42
CG11739	CG6689	2.59	0.181	-0.15	0.487950036474267	0.42
CG11739	CG3163	2.55	0.181	-0.15	0.487950036474267	0.42
CG11739	CG13123	2.47	0.181	-0.15	0.487950036474267	0.42
CG11739	Pif1A	2.3	0.181	-0.15	0.487950036474267	0.42
CG11739	Met	2.26	0.181	-0.15	0.487950036474267	0.42
CG11739	SoxN	2.22	0.181	-0.15	0.487950036474267	0.42
CG11739	mod	2.03	0.181	-0.15	0.487950036474267	0.42
CG11739	RpIII128	2.02	0.181	-0.15	0.487950036474267	0.42
CG11739	CG9932	1.99	0.181	-0.15	0.487950036474267	0.42
CG11739	Kdm4A	1.94	0.181	-0.15	0.487950036474267	0.42
CG11739	CG9776	1.91	0.181	-0.15	0.487950036474267	0.42
CG11739	CG31388	1.89	0.181	-0.15	0.487950036474267	0.42
CG11739	CG12768	1.87	0.181	-0.15	0.487950036474267	0.42
CG11739	Dref	1.85	0.181	-0.15	0.487950036474267	0.42
CG11739	CG34340	1.82	0.181	-0.15	0.487950036474267	0.42
CG11739	CG30020	1.81	0.181	-0.15	0.487950036474267	0.42
CG11739	lov	1.8	0.181	-0.15	0.487950036474267	0.42
CG11739	CrebA	1.78	0.181	-0.15	0.487950036474267	0.42
CG11739	RunxB	1.74	0.181	-0.15	0.487950036474267	0.42
CG11739	caz	1.73	0.181	-0.15	0.487950036474267	0.42
CG11739	CG3815	1.71	0.181	-0.15	0.487950036474267	0.42
CG11739	CG43343	1.68	0.181	-0.15	0.487950036474267	0.42
CG11739	CG17186	1.68	0.181	-0.15	0.487950036474267	0.42
CG11739	CG11317	1.68	0.181	-0.15	0.487950036474267	0.42
CG11739	br	1.66	0.181	-0.15	0.487950036474267	0.42
CG11739	CG14711	1.65	0.181	-0.15	0.487950036474267	0.42
CG14646	CG7987	4.28	0.13	0.11	0.382970843102535	0.64
CG14646	CG1647	4.07	0.13	0.11	0.382970843102535	0.64
CG14646	Brd8	3.55	0.13	0.11	0.382970843102535	0.64
CG14646	MED4	3.21	0.13	0.11	0.382970843102535	0.64
CG14646	CR43670	3.15	0.13	0.11	0.382970843102535	0.64
CG14646	CG3163	3.09	0.13	0.11	0.382970843102535	0.64
CG14646	Lmpt	2.75	0.13	0.11	0.382970843102535	0.64
CG14646	kn	2.66	0.13	0.11	0.382970843102535	0.64
CG14646	oc	2.63	0.13	0.11	0.382970843102535	0.64
CG14646	mute	2.56	0.13	0.11	0.382970843102535	0.64
CG14646	crc	2.48	0.13	0.11	0.382970843102535	0.64
CG14646	ssp	2.44	0.13	0.11	0.382970843102535	0.64
CG14646	Ada2b	2.36	0.13	0.11	0.382970843102535	0.64
CG14646	Dref	2.28	0.13	0.11	0.382970843102535	0.64
CG14646	TfIIEalpha	2.26	0.13	0.11	0.382970843102535	0.64
CG14646	Hr39	2.24	0.13	0.11	0.382970843102535	0.64
CG14646	CG17803	2.2	0.13	0.11	0.382970843102535	0.64
CG14646	MBD-R2	2.06	0.13	0.11	0.382970843102535	0.64
CG14646	mirr	2.04	0.13	0.11	0.382970843102535	0.64
CG14646	NK7.1	2.02	0.13	0.11	0.382970843102535	0.64
CG14646	Su(z)12	2.02	0.13	0.11	0.382970843102535	0.64
CG14646	slim	1.97	0.13	0.11	0.382970843102535	0.64
CG14646	CG14712	1.74	0.13	0.11	0.382970843102535	0.64
CG14646	Chrac-16	1.73	0.13	0.11	0.382970843102535	0.64
CG14646	polybromo	1.72	0.13	0.11	0.382970843102535	0.64
CG14646	jing	1.71	0.13	0.11	0.382970843102535	0.64
CG14646	luna	1.71	0.13	0.11	0.382970843102535	0.64
CG14646	Mef2	1.7	0.13	0.11	0.382970843102535	0.64
CG14646	Dh44-R2	1.68	0.13	0.11	0.382970843102535	0.64
CG14646	Mtp	1.67	0.13	0.11	0.382970843102535	0.64
CG14647	ph-p	8.26	0.086	-0.01	0.227710017021324	0.38
CG14647	Nufip	5.73	0.086	-0.01	0.227710017021324	0.38
CG14647	CG8159	4.14	0.086	-0.01	0.227710017021324	0.38
CG14647	CG7518	3.96	0.086	-0.01	0.227710017021324	0.38
CG14647	vvl	3.84	0.086	-0.01	0.227710017021324	0.38
CG14647	CG33695	2.44	0.086	-0.01	0.227710017021324	0.38
CG14647	CG3163	2.33	0.086	-0.01	0.227710017021324	0.38
CG14647	ADD1	2.11	0.086	-0.01	0.227710017021324	0.38
CG14647	crc	1.88	0.086	-0.01	0.227710017021324	0.38
CG14647	tara	1.86	0.086	-0.01	0.227710017021324	0.38
CG14647	ZnT49B	1.81	0.086	-0.01	0.227710017021324	0.38
CG14647	GATAd	1.81	0.086	-0.01	0.227710017021324	0.38
CG14647	MED25	1.79	0.086	-0.01	0.227710017021324	0.38
CG14647	Taf2	1.75	0.086	-0.01	0.227710017021324	0.38
CG14647	CG6276	1.74	0.086	-0.01	0.227710017021324	0.38
CG14647	erm	1.71	0.086	-0.01	0.227710017021324	0.38
CG14647	Mat1	1.63	0.086	-0.01	0.227710017021324	0.38
CG14647	schlank	1.62	0.086	-0.01	0.227710017021324	0.38
CG14647	Tbp	1.61	0.086	-0.01	0.227710017021324	0.38
CG14647	sr	1.57	0.086	-0.01	0.227710017021324	0.38
CG14647	CG2116	1.56	0.086	-0.01	0.227710017021324	0.38
CG14647	CG9799	1.55	0.086	-0.01	0.227710017021324	0.38
CG14647	mirr	1.53	0.086	-0.01	0.227710017021324	0.38
CG14647	Chrac-14	1.44	0.086	-0.01	0.227710017021324	0.38
CG14647	jigr1	1.43	0.086	-0.01	0.227710017021324	0.38
CG14647	Su(var)3-9	1.37	0.086	-0.01	0.227710017021324	0.38
CG14647	SoxN	1.36	0.086	-0.01	0.227710017021324	0.38
CG14647	CG31365	1.35	0.086	-0.01	0.227710017021324	0.38
CG14647	CG6686	1.35	0.086	-0.01	0.227710017021324	0.38
CG14647	e(y)1	1.34	0.086	-0.01	0.227710017021324	0.38
srl	CG11902	5.59	0.061	0.28	0.333333333333333	0.35
srl	CG30020	4.47	0.061	0.28	0.333333333333333	0.35
srl	CG10209	3.31	0.061	0.28	0.333333333333333	0.35
srl	CG7928	3.16	0.061	0.28	0.333333333333333	0.35
srl	CG34422	3.14	0.061	0.28	0.333333333333333	0.35
srl	RpIII128	3.1	0.061	0.28	0.333333333333333	0.35
srl	dbr	2.1	0.061	0.28	0.333333333333333	0.35
srl	phol	2	0.061	0.28	0.333333333333333	0.35
srl	Atu	1.93	0.061	0.28	0.333333333333333	0.35
srl	Psc	1.9	0.061	0.28	0.333333333333333	0.35
srl	CG2889	1.78	0.061	0.28	0.333333333333333	0.35
srl	caz	1.69	0.061	0.28	0.333333333333333	0.35
srl	Bka	1.68	0.061	0.28	0.333333333333333	0.35
srl	Glut4EF	1.67	0.061	0.28	0.333333333333333	0.35
srl	CG9650	1.58	0.061	0.28	0.333333333333333	0.35
srl	CG3163	1.56	0.061	0.28	0.333333333333333	0.35
srl	CG11085	1.52	0.061	0.28	0.333333333333333	0.35
srl	dalao	1.5	0.061	0.28	0.333333333333333	0.35
srl	tef	1.49	0.061	0.28	0.333333333333333	0.35
srl	CG6276	1.48	0.061	0.28	0.333333333333333	0.35
srl	Chrac-16	1.43	0.061	0.28	0.333333333333333	0.35
srl	mip120	1.39	0.061	0.28	0.333333333333333	0.35
srl	Asciz	1.39	0.061	0.28	0.333333333333333	0.35
srl	CG45071	1.37	0.061	0.28	0.333333333333333	0.35
srl	Ravus	1.34	0.061	0.28	0.333333333333333	0.35
srl	CG10431	1.34	0.061	0.28	0.333333333333333	0.35
srl	ERR	1.34	0.061	0.28	0.333333333333333	0.35
srl	CG9305	1.34	0.061	0.28	0.333333333333333	0.35
srl	Bap170	1.34	0.061	0.28	0.333333333333333	0.35
srl	CG14667	1.33	0.061	0.28	0.333333333333333	0.35
CG1074	CG4553	4.8	0.08	0.09	0.0666666666666667	0.01
CG1074	Atf-2	4.57	0.08	0.09	0.0666666666666667	0.01
CG1074	Cdk8	3.66	0.08	0.09	0.0666666666666667	0.01
CG1074	Mes4	3.48	0.08	0.09	0.0666666666666667	0.01
CG1074	ppl	2.76	0.08	0.09	0.0666666666666667	0.01
CG1074	CG9932	2.37	0.08	0.09	0.0666666666666667	0.01
CG1074	NfI	2.35	0.08	0.09	0.0666666666666667	0.01
CG1074	CG4707	2.34	0.08	0.09	0.0666666666666667	0.01
CG1074	HLH106	2.27	0.08	0.09	0.0666666666666667	0.01
CG1074	elB	2.23	0.08	0.09	0.0666666666666667	0.01
CG1074	phtf	2.21	0.08	0.09	0.0666666666666667	0.01
CG1074	MED4	2.16	0.08	0.09	0.0666666666666667	0.01
CG1074	foxo	2.09	0.08	0.09	0.0666666666666667	0.01
CG1074	ph-p	2	0.08	0.09	0.0666666666666667	0.01
CG1074	sage	1.99	0.08	0.09	0.0666666666666667	0.01
CG1074	kin17	1.96	0.08	0.09	0.0666666666666667	0.01
CG1074	vvl	1.94	0.08	0.09	0.0666666666666667	0.01
CG1074	CG3726	1.85	0.08	0.09	0.0666666666666667	0.01
CG1074	CG3838	1.84	0.08	0.09	0.0666666666666667	0.01
CG1074	ash2	1.79	0.08	0.09	0.0666666666666667	0.01
CG1074	e(y)1	1.78	0.08	0.09	0.0666666666666667	0.01
CG1074	CG34340	1.73	0.08	0.09	0.0666666666666667	0.01
CG1074	Atf3	1.71	0.08	0.09	0.0666666666666667	0.01
CG1074	mor	1.71	0.08	0.09	0.0666666666666667	0.01
CG1074	luna	1.65	0.08	0.09	0.0666666666666667	0.01
CG1074	CG7368	1.63	0.08	0.09	0.0666666666666667	0.01
CG1074	esn	1.62	0.08	0.09	0.0666666666666667	0.01
CG1074	CG5196	1.57	0.08	0.09	0.0666666666666667	0.01
CG1074	su(Hw)	1.48	0.08	0.09	0.0666666666666667	0.01
CG1074	MED18	1.47	0.08	0.09	0.0666666666666667	0.01
CG9804	Elp3	5.24	0.112	-0.16	0.29277002188456	0.36
CG9804	danr	4.36	0.112	-0.16	0.29277002188456	0.36
CG9804	phtf	4.17	0.112	-0.16	0.29277002188456	0.36
CG9804	CR43670	3.79	0.112	-0.16	0.29277002188456	0.36
CG9804	stwl	3.71	0.112	-0.16	0.29277002188456	0.36
CG9804	ash2	3.46	0.112	-0.16	0.29277002188456	0.36
CG9804	MED15	2.42	0.112	-0.16	0.29277002188456	0.36
CG9804	zfh2	2.25	0.112	-0.16	0.29277002188456	0.36
CG9804	CG9932	2.23	0.112	-0.16	0.29277002188456	0.36
CG9804	Tbp	2.14	0.112	-0.16	0.29277002188456	0.36
CG9804	CG11696	2.11	0.112	-0.16	0.29277002188456	0.36
CG9804	row	2.09	0.112	-0.16	0.29277002188456	0.36
CG9804	Fen1	2.04	0.112	-0.16	0.29277002188456	0.36
CG9804	CG32105	2.02	0.112	-0.16	0.29277002188456	0.36
CG9804	tj	2	0.112	-0.16	0.29277002188456	0.36
CG9804	CG8578	1.98	0.112	-0.16	0.29277002188456	0.36
CG9804	CG11723	1.95	0.112	-0.16	0.29277002188456	0.36
CG9804	SoxN	1.89	0.112	-0.16	0.29277002188456	0.36
CG9804	grau	1.83	0.112	-0.16	0.29277002188456	0.36
CG9804	Pfk	1.77	0.112	-0.16	0.29277002188456	0.36
CG9804	Usf	1.74	0.112	-0.16	0.29277002188456	0.36
CG9804	CG4553	1.72	0.112	-0.16	0.29277002188456	0.36
CG9804	Tip60	1.67	0.112	-0.16	0.29277002188456	0.36
CG9804	hang	1.67	0.112	-0.16	0.29277002188456	0.36
CG9804	mod	1.66	0.112	-0.16	0.29277002188456	0.36
CG9804	CG18265	1.66	0.112	-0.16	0.29277002188456	0.36
CG9804	Dip2	1.59	0.112	-0.16	0.29277002188456	0.36
CG9804	dalao	1.58	0.112	-0.16	0.29277002188456	0.36
CG9804	spt4	1.57	0.112	-0.16	0.29277002188456	0.36
CG9804	CG12075	1.56	0.112	-0.16	0.29277002188456	0.36
CG14650	e(y)3	4.62	0.083	-0.4	0.683130051063973	0.95
CG14650	CG17802	2.98	0.083	-0.4	0.683130051063973	0.95
CG14650	CG9776	2.84	0.083	-0.4	0.683130051063973	0.95
CG14650	Asciz	2.71	0.083	-0.4	0.683130051063973	0.95
CG14650	Chrac-16	2.46	0.083	-0.4	0.683130051063973	0.95
CG14650	CG17568	2.33	0.083	-0.4	0.683130051063973	0.95
CG14650	nerfin-1	2.21	0.083	-0.4	0.683130051063973	0.95
CG14650	Ada2b	2.17	0.083	-0.4	0.683130051063973	0.95
CG14650	CG17806	2.16	0.083	-0.4	0.683130051063973	0.95
CG14650	Hmg-2	2.07	0.083	-0.4	0.683130051063973	0.95
CG14650	CG5033	2.06	0.083	-0.4	0.683130051063973	0.95
CG14650	CG7745	2.03	0.083	-0.4	0.683130051063973	0.95
CG14650	CG3815	2.03	0.083	-0.4	0.683130051063973	0.95
CG14650	Acf1	1.99	0.083	-0.4	0.683130051063973	0.95
CG14650	CG5953	1.93	0.083	-0.4	0.683130051063973	0.95
CG14650	Usf	1.92	0.083	-0.4	0.683130051063973	0.95
CG14650	CG12768	1.9	0.083	-0.4	0.683130051063973	0.95
CG14650	Rbf	1.86	0.083	-0.4	0.683130051063973	0.95
CG14650	gce	1.74	0.083	-0.4	0.683130051063973	0.95
CG14650	ham	1.72	0.083	-0.4	0.683130051063973	0.95
CG14650	CG18262	1.72	0.083	-0.4	0.683130051063973	0.95
CG14650	CG8314	1.67	0.083	-0.4	0.683130051063973	0.95
CG14650	pros	1.66	0.083	-0.4	0.683130051063973	0.95
CG14650	Hmx	1.65	0.083	-0.4	0.683130051063973	0.95
CG14650	CG4553	1.62	0.083	-0.4	0.683130051063973	0.95
CG14650	CG11317	1.62	0.083	-0.4	0.683130051063973	0.95
CG14650	caz	1.56	0.083	-0.4	0.683130051063973	0.95
CG14650	bon	1.55	0.083	-0.4	0.683130051063973	0.95
CG14650	Trf	1.51	0.083	-0.4	0.683130051063973	0.95
CG14650	CG8950	1.48	0.083	-0.4	0.683130051063973	0.95
CG31522	Xpd	4.83	0.137	-0.13	0.0975900072948533	0.01
CG31522	CG8388	3.57	0.137	-0.13	0.0975900072948533	0.01
CG31522	e(y)1	3.26	0.137	-0.13	0.0975900072948533	0.01
CG31522	grau	3.26	0.137	-0.13	0.0975900072948533	0.01
CG31522	Dref	3.01	0.137	-0.13	0.0975900072948533	0.01
CG31522	CR43670	2.75	0.137	-0.13	0.0975900072948533	0.01
CG31522	rn	2.56	0.137	-0.13	0.0975900072948533	0.01
CG31522	Ravus	2.52	0.137	-0.13	0.0975900072948533	0.01
CG31522	kin17	2.37	0.137	-0.13	0.0975900072948533	0.01
CG31522	bsh	2.31	0.137	-0.13	0.0975900072948533	0.01
CG31522	Tusp	2.18	0.137	-0.13	0.0975900072948533	0.01
CG31522	hng2	2.15	0.137	-0.13	0.0975900072948533	0.01
CG31522	Rbf	2.13	0.137	-0.13	0.0975900072948533	0.01
CG31522	tef	2.12	0.137	-0.13	0.0975900072948533	0.01
CG31522	CG43689	1.94	0.137	-0.13	0.0975900072948533	0.01
CG31522	MBD-R2	1.93	0.137	-0.13	0.0975900072948533	0.01
CG31522	MTA1-like	1.88	0.137	-0.13	0.0975900072948533	0.01
CG31522	CG6163	1.83	0.137	-0.13	0.0975900072948533	0.01
CG31522	Plzf	1.8	0.137	-0.13	0.0975900072948533	0.01
CG31522	Mtp	1.8	0.137	-0.13	0.0975900072948533	0.01
CG31522	CG8924	1.77	0.137	-0.13	0.0975900072948533	0.01
CG31522	bigmax	1.68	0.137	-0.13	0.0975900072948533	0.01
CG31522	CG1792	1.64	0.137	-0.13	0.0975900072948533	0.01
CG31522	CG17568	1.63	0.137	-0.13	0.0975900072948533	0.01
CG31522	Bug22	1.55	0.137	-0.13	0.0975900072948533	0.01
CG31522	TfAP-2	1.55	0.137	-0.13	0.0975900072948533	0.01
CG31522	MED4	1.54	0.137	-0.13	0.0975900072948533	0.01
CG31522	CG31224	1.48	0.137	-0.13	0.0975900072948533	0.01
CG31522	bab1	1.48	0.137	-0.13	0.0975900072948533	0.01
CG31522	tj	1.46	0.137	-0.13	0.0975900072948533	0.01
CG31523	CG14710	4.89	0.089	-0.12	0.377964473009227	0.36
CG31523	lov	4.56	0.089	-0.12	0.377964473009227	0.36
CG31523	hng3	4.01	0.089	-0.12	0.377964473009227	0.36
CG31523	Pfk	3.07	0.089	-0.12	0.377964473009227	0.36
CG31523	CG5196	2.87	0.089	-0.12	0.377964473009227	0.36
CG31523	CG33213	2.83	0.089	-0.12	0.377964473009227	0.36
CG31523	Atf-2	2.68	0.089	-0.12	0.377964473009227	0.36
CG31523	CG11294	2.65	0.089	-0.12	0.377964473009227	0.36
CG31523	CG12104	2.51	0.089	-0.12	0.377964473009227	0.36
CG31523	kn	2.49	0.089	-0.12	0.377964473009227	0.36
CG31523	CG6907	2.39	0.089	-0.12	0.377964473009227	0.36
CG31523	CG5033	2.33	0.089	-0.12	0.377964473009227	0.36
CG31523	CG2199	2.3	0.089	-0.12	0.377964473009227	0.36
CG31523	CG7928	2.29	0.089	-0.12	0.377964473009227	0.36
CG31523	Su(var)2-HP2	2.18	0.089	-0.12	0.377964473009227	0.36
CG31523	ktub	2.08	0.089	-0.12	0.377964473009227	0.36
CG31523	Mrtf	1.86	0.089	-0.12	0.377964473009227	0.36
CG31523	Pif1A	1.84	0.089	-0.12	0.377964473009227	0.36
CG31523	CG32700	1.83	0.089	-0.12	0.377964473009227	0.36
CG31523	CG12236	1.83	0.089	-0.12	0.377964473009227	0.36
CG31523	Ets97D	1.81	0.089	-0.12	0.377964473009227	0.36
CG31523	hth	1.8	0.089	-0.12	0.377964473009227	0.36
CG31523	danr	1.76	0.089	-0.12	0.377964473009227	0.36
CG31523	ZnT49B	1.73	0.089	-0.12	0.377964473009227	0.36
CG31523	CG12768	1.71	0.089	-0.12	0.377964473009227	0.36
CG31523	bs	1.68	0.089	-0.12	0.377964473009227	0.36
CG31523	Dip1	1.68	0.089	-0.12	0.377964473009227	0.36
CG31523	Hakai	1.68	0.089	-0.12	0.377964473009227	0.36
CG31523	ush	1.68	0.089	-0.12	0.377964473009227	0.36
CG31523	TfAP-2	1.67	0.089	-0.12	0.377964473009227	0.36
CG34357	MRG15	3.43	0.11	0.07	0.0975900072948533	0.09
CG34357	CG6765	2.15	0.11	0.07	0.0975900072948533	0.09
CG34357	CG10631	2.11	0.11	0.07	0.0975900072948533	0.09
CG34357	CG18262	1.97	0.11	0.07	0.0975900072948533	0.09
CG34357	Snoo	1.83	0.11	0.07	0.0975900072948533	0.09
CG34357	NfI	1.81	0.11	0.07	0.0975900072948533	0.09
CG34357	CG14965	1.8	0.11	0.07	0.0975900072948533	0.09
CG34357	CG34422	1.76	0.11	0.07	0.0975900072948533	0.09
CG34357	Kdm4A	1.7	0.11	0.07	0.0975900072948533	0.09
CG34357	hbn	1.67	0.11	0.07	0.0975900072948533	0.09
CG34357	Opbp	1.67	0.11	0.07	0.0975900072948533	0.09
CG34357	CG8314	1.66	0.11	0.07	0.0975900072948533	0.09
CG34357	CG17612	1.65	0.11	0.07	0.0975900072948533	0.09
CG34357	CG1792	1.65	0.11	0.07	0.0975900072948533	0.09
CG34357	CG15435	1.64	0.11	0.07	0.0975900072948533	0.09
CG34357	CG10949	1.64	0.11	0.07	0.0975900072948533	0.09
CG34357	egg	1.59	0.11	0.07	0.0975900072948533	0.09
CG34357	stc	1.54	0.11	0.07	0.0975900072948533	0.09
CG34357	Ets65A	1.49	0.11	0.07	0.0975900072948533	0.09
CG34357	CG10979	1.48	0.11	0.07	0.0975900072948533	0.09
CG34357	sr	1.47	0.11	0.07	0.0975900072948533	0.09
CG34357	Bug22	1.43	0.11	0.07	0.0975900072948533	0.09
CG34357	elB	1.41	0.11	0.07	0.0975900072948533	0.09
CG34357	CG2202	1.4	0.11	0.07	0.0975900072948533	0.09
CG34357	e(y)1	1.37	0.11	0.07	0.0975900072948533	0.09
CG34357	zfh2	1.37	0.11	0.07	0.0975900072948533	0.09
CG34357	Dip2	1.34	0.11	0.07	0.0975900072948533	0.09
CG34357	CG11456	1.34	0.11	0.07	0.0975900072948533	0.09
CG34357	Bka	1.33	0.11	0.07	0.0975900072948533	0.09
CG34357	CG4820	1.32	0.11	0.07	0.0975900072948533	0.09
CR45558	Su(var)2-HP2	4.51	0.016	0.16	0.2	0.12
CR45558	CG43343	4.42	0.016	0.16	0.2	0.12
CR45558	CG42748	4.17	0.016	0.16	0.2	0.12
CR45558	Bug22	2.03	0.016	0.16	0.2	0.12
CR45558	mrn	1.96	0.016	0.16	0.2	0.12
CR45558	mip120	1.85	0.016	0.16	0.2	0.12
CR45558	Tfb1	1.85	0.016	0.16	0.2	0.12
CR45558	CG13894	1.78	0.016	0.16	0.2	0.12
CR45558	CG14438	1.76	0.016	0.16	0.2	0.12
CR45558	CG14200	1.72	0.016	0.16	0.2	0.12
CR45558	RunxB	1.68	0.016	0.16	0.2	0.12
CR45558	CG15435	1.66	0.016	0.16	0.2	0.12
CR45558	MED25	1.62	0.016	0.16	0.2	0.12
CR45558	Hr96	1.57	0.016	0.16	0.2	0.12
CR45558	TH1	1.56	0.016	0.16	0.2	0.12
CR45558	CG4404	1.56	0.016	0.16	0.2	0.12
CR45558	aop	1.5	0.016	0.16	0.2	0.12
CR45558	CG31224	1.45	0.016	0.16	0.2	0.12
CR45558	CG32982	1.43	0.016	0.16	0.2	0.12
CR45558	MED15	1.41	0.016	0.16	0.2	0.12
CR45558	Usf	1.41	0.016	0.16	0.2	0.12
CR45558	CG2790	1.4	0.016	0.16	0.2	0.12
CR45558	zfh1	1.39	0.016	0.16	0.2	0.12
CR45558	CG8578	1.39	0.016	0.16	0.2	0.12
CR45558	pdm3	1.38	0.016	0.16	0.2	0.12
CR45558	vvl	1.38	0.016	0.16	0.2	0.12
CR45558	CG6163	1.36	0.016	0.16	0.2	0.12
CR45558	E(var)3-9	1.36	0.016	0.16	0.2	0.12
CR45558	shn	1.35	0.016	0.16	0.2	0.12
CR45558	TfIIFbeta	1.35	0.016	0.16	0.2	0.12
CR44317	dom	6.94	0.241	-0.07	0.382970843102535	0.51
CR44317	CG7839	5.64	0.241	-0.07	0.382970843102535	0.51
CR44317	Sox21b	3.84	0.241	-0.07	0.382970843102535	0.51
CR44317	Ets65A	3.05	0.241	-0.07	0.382970843102535	0.51
CR44317	CG7785	2.96	0.241	-0.07	0.382970843102535	0.51
CR44317	CG6769	2.44	0.241	-0.07	0.382970843102535	0.51
CR44317	CG9932	2.36	0.241	-0.07	0.382970843102535	0.51
CR44317	aop	2.34	0.241	-0.07	0.382970843102535	0.51
CR44317	CG15601	2.34	0.241	-0.07	0.382970843102535	0.51
CR44317	CG11902	2.25	0.241	-0.07	0.382970843102535	0.51
CR44317	TfIIEalpha	2.17	0.241	-0.07	0.382970843102535	0.51
CR44317	ap	2.09	0.241	-0.07	0.382970843102535	0.51
CR44317	CG14710	2.03	0.241	-0.07	0.382970843102535	0.51
CR44317	l(3)73Ah	1.88	0.241	-0.07	0.382970843102535	0.51
CR44317	MRG15	1.88	0.241	-0.07	0.382970843102535	0.51
CR44317	CG5953	1.86	0.241	-0.07	0.382970843102535	0.51
CR44317	pdm3	1.83	0.241	-0.07	0.382970843102535	0.51
CR44317	CycH	1.78	0.241	-0.07	0.382970843102535	0.51
CR44317	Sry-delta	1.77	0.241	-0.07	0.382970843102535	0.51
CR44317	bab2	1.76	0.241	-0.07	0.382970843102535	0.51
CR44317	CG3163	1.75	0.241	-0.07	0.382970843102535	0.51
CR44317	CG3313	1.75	0.241	-0.07	0.382970843102535	0.51
CR44317	tup	1.72	0.241	-0.07	0.382970843102535	0.51
CR44317	CG9799	1.69	0.241	-0.07	0.382970843102535	0.51
CR44317	Atac2	1.69	0.241	-0.07	0.382970843102535	0.51
CR44317	CG17186	1.66	0.241	-0.07	0.382970843102535	0.51
CR44317	Kdm4A	1.57	0.241	-0.07	0.382970843102535	0.51
CR44317	Rbsn-5	1.47	0.241	-0.07	0.382970843102535	0.51
CR44317	CG9426	1.44	0.241	-0.07	0.382970843102535	0.51
CR44317	CHES-1-like	1.43	0.241	-0.07	0.382970843102535	0.51
5-HT2A	CG7987	9.22	0.525	0.45	0.428571428571429	0.66
5-HT2A	Hr78	6.54	0.525	0.45	0.428571428571429	0.66
5-HT2A	CG6272	2.8	0.525	0.45	0.428571428571429	0.66
5-HT2A	CG6163	2.47	0.525	0.45	0.428571428571429	0.66
5-HT2A	Taf10	2.46	0.525	0.45	0.428571428571429	0.66
5-HT2A	CG8924	2.43	0.525	0.45	0.428571428571429	0.66
5-HT2A	Mitf	2.38	0.525	0.45	0.428571428571429	0.66
5-HT2A	CG30020	2.36	0.525	0.45	0.428571428571429	0.66
5-HT2A	Mrtf	2.33	0.525	0.45	0.428571428571429	0.66
5-HT2A	CG8216	2.11	0.525	0.45	0.428571428571429	0.66
5-HT2A	CG44002	2.04	0.525	0.45	0.428571428571429	0.66
5-HT2A	sr	2.04	0.525	0.45	0.428571428571429	0.66
5-HT2A	CG6813	2.03	0.525	0.45	0.428571428571429	0.66
5-HT2A	Gdi	1.94	0.525	0.45	0.428571428571429	0.66
5-HT2A	CG32105	1.83	0.525	0.45	0.428571428571429	0.66
5-HT2A	Chrac-16	1.8	0.525	0.45	0.428571428571429	0.66
5-HT2A	TH1	1.71	0.525	0.45	0.428571428571429	0.66
5-HT2A	MED25	1.68	0.525	0.45	0.428571428571429	0.66
5-HT2A	CG32700	1.67	0.525	0.45	0.428571428571429	0.66
5-HT2A	MED4	1.67	0.525	0.45	0.428571428571429	0.66
5-HT2A	polybromo	1.66	0.525	0.45	0.428571428571429	0.66
5-HT2A	vvl	1.62	0.525	0.45	0.428571428571429	0.66
5-HT2A	CG7518	1.59	0.525	0.45	0.428571428571429	0.66
5-HT2A	CG10431	1.51	0.525	0.45	0.428571428571429	0.66
5-HT2A	CG11414	1.51	0.525	0.45	0.428571428571429	0.66
5-HT2A	CG3838	1.44	0.525	0.45	0.428571428571429	0.66
5-HT2A	CG9426	1.42	0.525	0.45	0.428571428571429	0.66
5-HT2A	Pbp95	1.42	0.525	0.45	0.428571428571429	0.66
5-HT2A	CG11317	1.41	0.525	0.45	0.428571428571429	0.66
5-HT2A	su(Hw)	1.41	0.525	0.45	0.428571428571429	0.66
Dip2	Su(z)12	4.3	0.066	-0.2	0.683130051063973	0.66
Dip2	CG30020	4.13	0.066	-0.2	0.683130051063973	0.66
Dip2	pfk	3.77	0.066	-0.2	0.683130051063973	0.66
Dip2	tsh	3.25	0.066	-0.2	0.683130051063973	0.66
Dip2	CHES-1-like	3.08	0.066	-0.2	0.683130051063973	0.66
Dip2	MED11	2.91	0.066	-0.2	0.683130051063973	0.66
Dip2	CG11695	2.81	0.066	-0.2	0.683130051063973	0.66
Dip2	Gdi	2.77	0.066	-0.2	0.683130051063973	0.66
Dip2	CG6769	2.72	0.066	-0.2	0.683130051063973	0.66
Dip2	Brd8	2.71	0.066	-0.2	0.683130051063973	0.66
Dip2	Cdk8	2.71	0.066	-0.2	0.683130051063973	0.66
Dip2	e(y)1	2.56	0.066	-0.2	0.683130051063973	0.66
Dip2	NfI	2.51	0.066	-0.2	0.683130051063973	0.66
Dip2	E2f1	2.12	0.066	-0.2	0.683130051063973	0.66
Dip2	Plzf	2.03	0.066	-0.2	0.683130051063973	0.66
Dip2	ap	1.99	0.066	-0.2	0.683130051063973	0.66
Dip2	Camta	1.88	0.066	-0.2	0.683130051063973	0.66
Dip2	CG14667	1.88	0.066	-0.2	0.683130051063973	0.66
Dip2	CG2611	1.86	0.066	-0.2	0.683130051063973	0.66
Dip2	sage	1.85	0.066	-0.2	0.683130051063973	0.66
Dip2	Opbp	1.77	0.066	-0.2	0.683130051063973	0.66
Dip2	CG2199	1.76	0.066	-0.2	0.683130051063973	0.66
Dip2	Taf1	1.72	0.066	-0.2	0.683130051063973	0.66
Dip2	Dh44-R2	1.63	0.066	-0.2	0.683130051063973	0.66
Dip2	MED20	1.6	0.066	-0.2	0.683130051063973	0.66
Dip2	sim	1.6	0.066	-0.2	0.683130051063973	0.66
Dip2	ush	1.59	0.066	-0.2	0.683130051063973	0.66
Dip2	CG17802	1.55	0.066	-0.2	0.683130051063973	0.66
Dip2	Bx	1.54	0.066	-0.2	0.683130051063973	0.66
Dip2	Pfk	1.49	0.066	-0.2	0.683130051063973	0.66
Karybeta3	CG32982	5.25	0.081	-0.47	0.29277002188456	0.65
Karybeta3	kin17	4.08	0.081	-0.47	0.29277002188456	0.65
Karybeta3	slim	2.9	0.081	-0.47	0.29277002188456	0.65
Karybeta3	Ada2b	2.18	0.081	-0.47	0.29277002188456	0.65
Karybeta3	Side	2.08	0.081	-0.47	0.29277002188456	0.65
Karybeta3	jing	2.05	0.081	-0.47	0.29277002188456	0.65
Karybeta3	TfAP-2	2.01	0.081	-0.47	0.29277002188456	0.65
Karybeta3	Tfb1	2.01	0.081	-0.47	0.29277002188456	0.65
Karybeta3	msl-3	1.99	0.081	-0.47	0.29277002188456	0.65
Karybeta3	CG11294	1.9	0.081	-0.47	0.29277002188456	0.65
Karybeta3	HLH106	1.89	0.081	-0.47	0.29277002188456	0.65
Karybeta3	Taf2	1.83	0.081	-0.47	0.29277002188456	0.65
Karybeta3	CG5196	1.82	0.081	-0.47	0.29277002188456	0.65
Karybeta3	erm	1.81	0.081	-0.47	0.29277002188456	0.65
Karybeta3	Usf	1.76	0.081	-0.47	0.29277002188456	0.65
Karybeta3	CG14711	1.76	0.081	-0.47	0.29277002188456	0.65
Karybeta3	ab	1.75	0.081	-0.47	0.29277002188456	0.65
Karybeta3	nerfin-1	1.74	0.081	-0.47	0.29277002188456	0.65
Karybeta3	Brf	1.71	0.081	-0.47	0.29277002188456	0.65
Karybeta3	CG3313	1.71	0.081	-0.47	0.29277002188456	0.65
Karybeta3	CrebA	1.63	0.081	-0.47	0.29277002188456	0.65
Karybeta3	CG2790	1.61	0.081	-0.47	0.29277002188456	0.65
Karybeta3	Sry-delta	1.61	0.081	-0.47	0.29277002188456	0.65
Karybeta3	Taf5	1.6	0.081	-0.47	0.29277002188456	0.65
Karybeta3	oc	1.59	0.081	-0.47	0.29277002188456	0.65
Karybeta3	tj	1.58	0.081	-0.47	0.29277002188456	0.65
Karybeta3	Cdk8	1.5	0.081	-0.47	0.29277002188456	0.65
Karybeta3	nvy	1.49	0.081	-0.47	0.29277002188456	0.65
Karybeta3	CR43670	1.46	0.081	-0.47	0.29277002188456	0.65
Karybeta3	CG4424	1.44	0.081	-0.47	0.29277002188456	0.65
ctrip	yem	4.93	0.105	-0.16	0.447213595499958	0.81
ctrip	CG16863	4.07	0.105	-0.16	0.447213595499958	0.81
ctrip	CG1792	3.9	0.105	-0.16	0.447213595499958	0.81
ctrip	CG17806	3.72	0.105	-0.16	0.447213595499958	0.81
ctrip	CG11294	2.92	0.105	-0.16	0.447213595499958	0.81
ctrip	TH1	2.63	0.105	-0.16	0.447213595499958	0.81
ctrip	Lim3	2.6	0.105	-0.16	0.447213595499958	0.81
ctrip	kin17	2.58	0.105	-0.16	0.447213595499958	0.81
ctrip	GATAd	2.45	0.105	-0.16	0.447213595499958	0.81
ctrip	Rabex-5	2.39	0.105	-0.16	0.447213595499958	0.81
ctrip	Ets65A	2.2	0.105	-0.16	0.447213595499958	0.81
ctrip	Taf1	2.08	0.105	-0.16	0.447213595499958	0.81
ctrip	CR43670	2.06	0.105	-0.16	0.447213595499958	0.81
ctrip	dbr	2.04	0.105	-0.16	0.447213595499958	0.81
ctrip	CG4707	2.01	0.105	-0.16	0.447213595499958	0.81
ctrip	tup	2	0.105	-0.16	0.447213595499958	0.81
ctrip	Su(var)3-7	1.89	0.105	-0.16	0.447213595499958	0.81
ctrip	CG2889	1.86	0.105	-0.16	0.447213595499958	0.81
ctrip	Dad	1.8	0.105	-0.16	0.447213595499958	0.81
ctrip	CG4328	1.8	0.105	-0.16	0.447213595499958	0.81
ctrip	CG17186	1.77	0.105	-0.16	0.447213595499958	0.81
ctrip	CG13624	1.72	0.105	-0.16	0.447213595499958	0.81
ctrip	Plzf	1.72	0.105	-0.16	0.447213595499958	0.81
ctrip	Met	1.72	0.105	-0.16	0.447213595499958	0.81
ctrip	CG3313	1.66	0.105	-0.16	0.447213595499958	0.81
ctrip	CG6769	1.64	0.105	-0.16	0.447213595499958	0.81
ctrip	CG14438	1.62	0.105	-0.16	0.447213595499958	0.81
ctrip	bab2	1.6	0.105	-0.16	0.447213595499958	0.81
ctrip	CG2116	1.57	0.105	-0.16	0.447213595499958	0.81
ctrip	stc	1.56	0.105	-0.16	0.447213595499958	0.81
Hus1-like	Vsx2	3.35	0.083	0.16	0.560611910581388	0.55
Hus1-like	CG12104	3.22	0.083	0.16	0.560611910581388	0.55
Hus1-like	br	2.91	0.083	0.16	0.560611910581388	0.55
Hus1-like	tef	2.66	0.083	0.16	0.560611910581388	0.55
Hus1-like	CG6686	2.62	0.083	0.16	0.560611910581388	0.55
Hus1-like	CG2889	2.58	0.083	0.16	0.560611910581388	0.55
Hus1-like	MBD-R2	2.52	0.083	0.16	0.560611910581388	0.55
Hus1-like	CG11695	2.5	0.083	0.16	0.560611910581388	0.55
Hus1-like	RpIII128	2.43	0.083	0.16	0.560611910581388	0.55
Hus1-like	Su(var)2-HP2	2.27	0.083	0.16	0.560611910581388	0.55
Hus1-like	Pfk	2.26	0.083	0.16	0.560611910581388	0.55
Hus1-like	Lmpt	2.26	0.083	0.16	0.560611910581388	0.55
Hus1-like	Atf-2	2.09	0.083	0.16	0.560611910581388	0.55
Hus1-like	egg	2.06	0.083	0.16	0.560611910581388	0.55
Hus1-like	CG7518	2.01	0.083	0.16	0.560611910581388	0.55
Hus1-like	Pc	2.01	0.083	0.16	0.560611910581388	0.55
Hus1-like	noc	1.95	0.083	0.16	0.560611910581388	0.55
Hus1-like	e(y)2	1.91	0.083	0.16	0.560611910581388	0.55
Hus1-like	ab	1.87	0.083	0.16	0.560611910581388	0.55
Hus1-like	CG11696	1.79	0.083	0.16	0.560611910581388	0.55
Hus1-like	CG8314	1.75	0.083	0.16	0.560611910581388	0.55
Hus1-like	esn	1.75	0.083	0.16	0.560611910581388	0.55
Hus1-like	caz	1.72	0.083	0.16	0.560611910581388	0.55
Hus1-like	Opbp	1.68	0.083	0.16	0.560611910581388	0.55
Hus1-like	crc	1.64	0.083	0.16	0.560611910581388	0.55
Hus1-like	tara	1.59	0.083	0.16	0.560611910581388	0.55
Hus1-like	Mrtf	1.58	0.083	0.16	0.560611910581388	0.55
Hus1-like	Mef2	1.55	0.083	0.16	0.560611910581388	0.55
Hus1-like	TfIIFbeta	1.53	0.083	0.16	0.560611910581388	0.55
Hus1-like	CTCF	1.51	0.083	0.16	0.560611910581388	0.55
Gnf1	Glut4EF	5.88	0.175	0.31	0.0666666666666667	0.01
Gnf1	woc	4.12	0.175	0.31	0.0666666666666667	0.01
Gnf1	Octbeta2R	4.05	0.175	0.31	0.0666666666666667	0.01
Gnf1	CG11294	3.55	0.175	0.31	0.0666666666666667	0.01
Gnf1	l(3)73Ah	3	0.175	0.31	0.0666666666666667	0.01
Gnf1	CG6272	2.9	0.175	0.31	0.0666666666666667	0.01
Gnf1	MTA1-like	2.76	0.175	0.31	0.0666666666666667	0.01
Gnf1	chif	2.53	0.175	0.31	0.0666666666666667	0.01
Gnf1	CG6813	2.45	0.175	0.31	0.0666666666666667	0.01
Gnf1	Pc	2.44	0.175	0.31	0.0666666666666667	0.01
Gnf1	Mes4	2.39	0.175	0.31	0.0666666666666667	0.01
Gnf1	Atf-2	2.31	0.175	0.31	0.0666666666666667	0.01
Gnf1	MED15	2.13	0.175	0.31	0.0666666666666667	0.01
Gnf1	toy	2.06	0.175	0.31	0.0666666666666667	0.01
Gnf1	tup	1.9	0.175	0.31	0.0666666666666667	0.01
Gnf1	CG13894	1.86	0.175	0.31	0.0666666666666667	0.01
Gnf1	CTCF	1.85	0.175	0.31	0.0666666666666667	0.01
Gnf1	Meics	1.8	0.175	0.31	0.0666666666666667	0.01
Gnf1	tara	1.79	0.175	0.31	0.0666666666666667	0.01
Gnf1	CG14711	1.77	0.175	0.31	0.0666666666666667	0.01
Gnf1	hbn	1.76	0.175	0.31	0.0666666666666667	0.01
Gnf1	erm	1.7	0.175	0.31	0.0666666666666667	0.01
Gnf1	CG11247	1.63	0.175	0.31	0.0666666666666667	0.01
Gnf1	CG16863	1.63	0.175	0.31	0.0666666666666667	0.01
Gnf1	ush	1.63	0.175	0.31	0.0666666666666667	0.01
Gnf1	PHDP	1.62	0.175	0.31	0.0666666666666667	0.01
Gnf1	CG8924	1.6	0.175	0.31	0.0666666666666667	0.01
Gnf1	tio	1.58	0.175	0.31	0.0666666666666667	0.01
Gnf1	Mtp	1.57	0.175	0.31	0.0666666666666667	0.01
Gnf1	pita	1.55	0.175	0.31	0.0666666666666667	0.01
Cdep	CG6769	3.26	0.128	-0.22	0.428571428571429	0.47
Cdep	Tip60	3.12	0.128	-0.22	0.428571428571429	0.47
Cdep	dom	2.59	0.128	-0.22	0.428571428571429	0.47
Cdep	CG13894	2.57	0.128	-0.22	0.428571428571429	0.47
Cdep	CTCF	2.5	0.128	-0.22	0.428571428571429	0.47
Cdep	sqz	2.49	0.128	-0.22	0.428571428571429	0.47
Cdep	MED20	2.44	0.128	-0.22	0.428571428571429	0.47
Cdep	danr	2.39	0.128	-0.22	0.428571428571429	0.47
Cdep	abo	2.3	0.128	-0.22	0.428571428571429	0.47
Cdep	Cdk8	2.25	0.128	-0.22	0.428571428571429	0.47
Cdep	CTPsyn	2.07	0.128	-0.22	0.428571428571429	0.47
Cdep	schlank	2.02	0.128	-0.22	0.428571428571429	0.47
Cdep	CG10959	2.01	0.128	-0.22	0.428571428571429	0.47
Cdep	bon	1.89	0.128	-0.22	0.428571428571429	0.47
Cdep	Nufip	1.77	0.128	-0.22	0.428571428571429	0.47
Cdep	CG6907	1.74	0.128	-0.22	0.428571428571429	0.47
Cdep	Tbp	1.69	0.128	-0.22	0.428571428571429	0.47
Cdep	CG14438	1.64	0.128	-0.22	0.428571428571429	0.47
Cdep	ash1	1.63	0.128	-0.22	0.428571428571429	0.47
Cdep	CG18476	1.6	0.128	-0.22	0.428571428571429	0.47
Cdep	dve	1.6	0.128	-0.22	0.428571428571429	0.47
Cdep	Rabex-5	1.59	0.128	-0.22	0.428571428571429	0.47
Cdep	jumu	1.55	0.128	-0.22	0.428571428571429	0.47
Cdep	CG7745	1.54	0.128	-0.22	0.428571428571429	0.47
Cdep	Trf	1.54	0.128	-0.22	0.428571428571429	0.47
Cdep	Mrtf	1.53	0.128	-0.22	0.428571428571429	0.47
Cdep	CG13123	1.51	0.128	-0.22	0.428571428571429	0.47
Cdep	ZnT49B	1.49	0.128	-0.22	0.428571428571429	0.47
Cdep	fkh	1.47	0.128	-0.22	0.428571428571429	0.47
Cdep	CG7987	1.43	0.128	-0.22	0.428571428571429	0.47
CG2016	CG5953	5.08	0.424	0.12	0.382970843102535	0.46
CG2016	Taf5	4.94	0.424	0.12	0.382970843102535	0.46
CG2016	CG9932	3.84	0.424	0.12	0.382970843102535	0.46
CG2016	Ets97D	3.69	0.424	0.12	0.382970843102535	0.46
CG2016	CG7785	3.64	0.424	0.12	0.382970843102535	0.46
CG2016	Su(var)3-7	2.21	0.424	0.12	0.382970843102535	0.46
CG2016	chif	2.19	0.424	0.12	0.382970843102535	0.46
CG2016	CG12104	2.11	0.424	0.12	0.382970843102535	0.46
CG2016	phol	2.01	0.424	0.12	0.382970843102535	0.46
CG2016	jigr1	1.91	0.424	0.12	0.382970843102535	0.46
CG2016	Ada2b	1.9	0.424	0.12	0.382970843102535	0.46
CG2016	CG10209	1.9	0.424	0.12	0.382970843102535	0.46
CG2016	Xpd	1.85	0.424	0.12	0.382970843102535	0.46
CG2016	CG4707	1.84	0.424	0.12	0.382970843102535	0.46
CG2016	vvl	1.83	0.424	0.12	0.382970843102535	0.46
CG2016	Rbsn-5	1.79	0.424	0.12	0.382970843102535	0.46
CG2016	Brf	1.69	0.424	0.12	0.382970843102535	0.46
CG2016	Atu	1.63	0.424	0.12	0.382970843102535	0.46
CG2016	svp	1.6	0.424	0.12	0.382970843102535	0.46
CG2016	ph-p	1.58	0.424	0.12	0.382970843102535	0.46
CG2016	CG15435	1.58	0.424	0.12	0.382970843102535	0.46
CG2016	CG3838	1.57	0.424	0.12	0.382970843102535	0.46
CG2016	grau	1.52	0.424	0.12	0.382970843102535	0.46
CG2016	ppl	1.52	0.424	0.12	0.382970843102535	0.46
CG2016	CG6769	1.51	0.424	0.12	0.382970843102535	0.46
CG2016	Su(z)2	1.51	0.424	0.12	0.382970843102535	0.46
CG2016	CG4936	1.46	0.424	0.12	0.382970843102535	0.46
CG2016	CG6683	1.45	0.424	0.12	0.382970843102535	0.46
CG2016	CG4404	1.41	0.424	0.12	0.382970843102535	0.46
CG2016	Su(var)3-9	1.41	0.424	0.12	0.382970843102535	0.46
CG12007	Hmx	3.3	0.106	0.14	0.124034734589208	0.38
CG12007	CG10631	3.04	0.106	0.14	0.124034734589208	0.38
CG12007	hng2	2.81	0.106	0.14	0.124034734589208	0.38
CG12007	sba	2.8	0.106	0.14	0.124034734589208	0.38
CG12007	grau	2.39	0.106	0.14	0.124034734589208	0.38
CG12007	CG4424	2.39	0.106	0.14	0.124034734589208	0.38
CG12007	CG10565	2.38	0.106	0.14	0.124034734589208	0.38
CG12007	Su(var)3-7	2.21	0.106	0.14	0.124034734589208	0.38
CG12007	stck	2.17	0.106	0.14	0.124034734589208	0.38
CG12007	CG14441	2.08	0.106	0.14	0.124034734589208	0.38
CG12007	CG9776	2.07	0.106	0.14	0.124034734589208	0.38
CG12007	woc	2.01	0.106	0.14	0.124034734589208	0.38
CG12007	polybromo	1.95	0.106	0.14	0.124034734589208	0.38
CG12007	ecd	1.91	0.106	0.14	0.124034734589208	0.38
CG12007	MRG15	1.91	0.106	0.14	0.124034734589208	0.38
CG12007	rn	1.85	0.106	0.14	0.124034734589208	0.38
CG12007	MED18	1.73	0.106	0.14	0.124034734589208	0.38
CG12007	CG9799	1.73	0.106	0.14	0.124034734589208	0.38
CG12007	l(3)73Ah	1.72	0.106	0.14	0.124034734589208	0.38
CG12007	Vsx1	1.72	0.106	0.14	0.124034734589208	0.38
CG12007	luna	1.65	0.106	0.14	0.124034734589208	0.38
CG12007	Fen1	1.65	0.106	0.14	0.124034734589208	0.38
CG12007	foxo	1.64	0.106	0.14	0.124034734589208	0.38
CG12007	Tusp	1.6	0.106	0.14	0.124034734589208	0.38
CG12007	Brf	1.57	0.106	0.14	0.124034734589208	0.38
CG12007	Kdm4A	1.54	0.106	0.14	0.124034734589208	0.38
CG12007	CG17568	1.52	0.106	0.14	0.124034734589208	0.38
CG12007	CG11456	1.5	0.106	0.14	0.124034734589208	0.38
CG12007	dm	1.47	0.106	0.14	0.124034734589208	0.38
CG12007	ADD1	1.47	0.106	0.14	0.124034734589208	0.38
dpr16	CG2611	5.07	0.222	0.31	0.428571428571429	0.32
dpr16	CG6683	4.86	0.222	0.31	0.428571428571429	0.32
dpr16	CG9776	3.15	0.222	0.31	0.428571428571429	0.32
dpr16	Sce	2.63	0.222	0.31	0.428571428571429	0.32
dpr16	tef	2.44	0.222	0.31	0.428571428571429	0.32
dpr16	CG17803	2.13	0.222	0.31	0.428571428571429	0.32
dpr16	Sox102F	2.01	0.222	0.31	0.428571428571429	0.32
dpr16	Nufip	1.88	0.222	0.31	0.428571428571429	0.32
dpr16	CG3163	1.84	0.222	0.31	0.428571428571429	0.32
dpr16	zfh1	1.84	0.222	0.31	0.428571428571429	0.32
dpr16	TH1	1.73	0.222	0.31	0.428571428571429	0.32
dpr16	CG17361	1.71	0.222	0.31	0.428571428571429	0.32
dpr16	CG9948	1.65	0.222	0.31	0.428571428571429	0.32
dpr16	Cdk8	1.64	0.222	0.31	0.428571428571429	0.32
dpr16	phtf	1.61	0.222	0.31	0.428571428571429	0.32
dpr16	CG4424	1.57	0.222	0.31	0.428571428571429	0.32
dpr16	CrebA	1.53	0.222	0.31	0.428571428571429	0.32
dpr16	CG4328	1.52	0.222	0.31	0.428571428571429	0.32
dpr16	MBD-R2	1.52	0.222	0.31	0.428571428571429	0.32
dpr16	CG6272	1.41	0.222	0.31	0.428571428571429	0.32
dpr16	sim	1.41	0.222	0.31	0.428571428571429	0.32
dpr16	Atu	1.39	0.222	0.31	0.428571428571429	0.32
dpr16	tup	1.35	0.222	0.31	0.428571428571429	0.32
dpr16	CG11456	1.31	0.222	0.31	0.428571428571429	0.32
dpr16	CG8578	1.31	0.222	0.31	0.428571428571429	0.32
dpr16	CG17612	1.3	0.222	0.31	0.428571428571429	0.32
dpr16	Fen1	1.28	0.222	0.31	0.428571428571429	0.32
dpr16	TfAP-2	1.28	0.222	0.31	0.428571428571429	0.32
dpr16	CG1647	1.27	0.222	0.31	0.428571428571429	0.32
dpr16	Bug22	1.27	0.222	0.31	0.428571428571429	0.32
cno	Atf3	8.58	0.157	-0.3	0.323875137815648	0.32
cno	caz	5.39	0.157	-0.3	0.323875137815648	0.32
cno	Rbsn-5	5.08	0.157	-0.3	0.323875137815648	0.32
cno	CG13123	4.54	0.157	-0.3	0.323875137815648	0.32
cno	CG6272	4.42	0.157	-0.3	0.323875137815648	0.32
cno	CG4404	3.23	0.157	-0.3	0.323875137815648	0.32
cno	tup	3.13	0.157	-0.3	0.323875137815648	0.32
cno	achi	3.05	0.157	-0.3	0.323875137815648	0.32
cno	Vsx2	2.9	0.157	-0.3	0.323875137815648	0.32
cno	CG42748	2.8	0.157	-0.3	0.323875137815648	0.32
cno	tara	2.48	0.157	-0.3	0.323875137815648	0.32
cno	CG7785	2.35	0.157	-0.3	0.323875137815648	0.32
cno	CG2116	2.09	0.157	-0.3	0.323875137815648	0.32
cno	MTA1-like	2	0.157	-0.3	0.323875137815648	0.32
cno	Su(H)	1.98	0.157	-0.3	0.323875137815648	0.32
cno	CG14117	1.95	0.157	-0.3	0.323875137815648	0.32
cno	CG5033	1.93	0.157	-0.3	0.323875137815648	0.32
cno	CG17612	1.89	0.157	-0.3	0.323875137815648	0.32
cno	CG7928	1.73	0.157	-0.3	0.323875137815648	0.32
cno	Meics	1.72	0.157	-0.3	0.323875137815648	0.32
cno	Mat1	1.68	0.157	-0.3	0.323875137815648	0.32
cno	tj	1.66	0.157	-0.3	0.323875137815648	0.32
cno	CG17361	1.65	0.157	-0.3	0.323875137815648	0.32
cno	dac	1.64	0.157	-0.3	0.323875137815648	0.32
cno	Ets97D	1.63	0.157	-0.3	0.323875137815648	0.32
cno	lov	1.59	0.157	-0.3	0.323875137815648	0.32
cno	fd59A	1.57	0.157	-0.3	0.323875137815648	0.32
cno	aop	1.57	0.157	-0.3	0.323875137815648	0.32
cno	Taf1	1.55	0.157	-0.3	0.323875137815648	0.32
cno	ph-p	1.55	0.157	-0.3	0.323875137815648	0.32
Mms19	danr	5.43	0.144	-0.4	0.0975900072948533	0.15
Mms19	Sce	4.74	0.144	-0.4	0.0975900072948533	0.15
Mms19	stc	4.25	0.144	-0.4	0.0975900072948533	0.15
Mms19	CG17803	3.83	0.144	-0.4	0.0975900072948533	0.15
Mms19	Su(H)	3.28	0.144	-0.4	0.0975900072948533	0.15
Mms19	TfAP-2	3.09	0.144	-0.4	0.0975900072948533	0.15
Mms19	toy	2.55	0.144	-0.4	0.0975900072948533	0.15
Mms19	mirr	2.23	0.144	-0.4	0.0975900072948533	0.15
Mms19	CG13894	2.15	0.144	-0.4	0.0975900072948533	0.15
Mms19	CG6683	2.15	0.144	-0.4	0.0975900072948533	0.15
Mms19	sba	2.14	0.144	-0.4	0.0975900072948533	0.15
Mms19	MED15	2.12	0.144	-0.4	0.0975900072948533	0.15
Mms19	sima	2.09	0.144	-0.4	0.0975900072948533	0.15
Mms19	phol	2.04	0.144	-0.4	0.0975900072948533	0.15
Mms19	rn	1.86	0.144	-0.4	0.0975900072948533	0.15
Mms19	CG1024	1.83	0.144	-0.4	0.0975900072948533	0.15
Mms19	Glut4EF	1.78	0.144	-0.4	0.0975900072948533	0.15
Mms19	Dh44-R2	1.76	0.144	-0.4	0.0975900072948533	0.15
Mms19	CG7785	1.72	0.144	-0.4	0.0975900072948533	0.15
Mms19	ham	1.72	0.144	-0.4	0.0975900072948533	0.15
Mms19	CG32105	1.69	0.144	-0.4	0.0975900072948533	0.15
Mms19	Sry-delta	1.66	0.144	-0.4	0.0975900072948533	0.15
Mms19	CG11695	1.66	0.144	-0.4	0.0975900072948533	0.15
Mms19	CTCF	1.64	0.144	-0.4	0.0975900072948533	0.15
Mms19	CR43671	1.64	0.144	-0.4	0.0975900072948533	0.15
Mms19	HLH106	1.63	0.144	-0.4	0.0975900072948533	0.15
Mms19	Atac2	1.62	0.144	-0.4	0.0975900072948533	0.15
Mms19	Lim3	1.62	0.144	-0.4	0.0975900072948533	0.15
Mms19	Cenp-C	1.57	0.144	-0.4	0.0975900072948533	0.15
Mms19	CG34376	1.57	0.144	-0.4	0.0975900072948533	0.15
CG12163	stck	3.26	0.503	-0.04	0.683130051063973	0.42
CG12163	CG31365	2.63	0.503	-0.04	0.683130051063973	0.42
CG12163	CG3815	2.54	0.503	-0.04	0.683130051063973	0.42
CG12163	hng1	2.38	0.503	-0.04	0.683130051063973	0.42
CG12163	CG3726	2.23	0.503	-0.04	0.683130051063973	0.42
CG12163	slim	2.14	0.503	-0.04	0.683130051063973	0.42
CG12163	CG2202	2.08	0.503	-0.04	0.683130051063973	0.42
CG12163	apt	2.01	0.503	-0.04	0.683130051063973	0.42
CG12163	Tusp	1.99	0.503	-0.04	0.683130051063973	0.42
CG12163	ush	1.98	0.503	-0.04	0.683130051063973	0.42
CG12163	NfI	1.97	0.503	-0.04	0.683130051063973	0.42
CG12163	bon	1.95	0.503	-0.04	0.683130051063973	0.42
CG12163	CG14965	1.92	0.503	-0.04	0.683130051063973	0.42
CG12163	CG43343	1.92	0.503	-0.04	0.683130051063973	0.42
CG12163	CG12236	1.89	0.503	-0.04	0.683130051063973	0.42
CG12163	luna	1.85	0.503	-0.04	0.683130051063973	0.42
CG12163	l(3)73Ah	1.82	0.503	-0.04	0.683130051063973	0.42
CG12163	CG17803	1.81	0.503	-0.04	0.683130051063973	0.42
CG12163	br	1.79	0.503	-0.04	0.683130051063973	0.42
CG12163	Dip1	1.77	0.503	-0.04	0.683130051063973	0.42
CG12163	Xpd	1.76	0.503	-0.04	0.683130051063973	0.42
CG12163	CG14667	1.75	0.503	-0.04	0.683130051063973	0.42
CG12163	abo	1.63	0.503	-0.04	0.683130051063973	0.42
CG12163	CG12075	1.62	0.503	-0.04	0.683130051063973	0.42
CG12163	achi	1.58	0.503	-0.04	0.683130051063973	0.42
CG12163	dmrt99B	1.53	0.503	-0.04	0.683130051063973	0.42
CG12163	nerfin-1	1.45	0.503	-0.04	0.683130051063973	0.42
CG12163	RpIII128	1.45	0.503	-0.04	0.683130051063973	0.42
CG12163	dalao	1.44	0.503	-0.04	0.683130051063973	0.42
CG12163	sim	1.42	0.503	-0.04	0.683130051063973	0.42
Hph	CG2889	5.38	0.105	-0.17	0.2	0.46
Hph	phol	5.26	0.105	-0.17	0.2	0.46
Hph	Psc	3.59	0.105	-0.17	0.2	0.46
Hph	E2f1	3.34	0.105	-0.17	0.2	0.46
Hph	CG6683	2.82	0.105	-0.17	0.2	0.46
Hph	CG6254	2.47	0.105	-0.17	0.2	0.46
Hph	bs	2.42	0.105	-0.17	0.2	0.46
Hph	CG10431	2.28	0.105	-0.17	0.2	0.46
Hph	Glut4EF	2.24	0.105	-0.17	0.2	0.46
Hph	egg	2.23	0.105	-0.17	0.2	0.46
Hph	CG2116	2.21	0.105	-0.17	0.2	0.46
Hph	dm	2.17	0.105	-0.17	0.2	0.46
Hph	stc	2.16	0.105	-0.17	0.2	0.46
Hph	CG14965	2.14	0.105	-0.17	0.2	0.46
Hph	CG34340	1.97	0.105	-0.17	0.2	0.46
Hph	CG6769	1.97	0.105	-0.17	0.2	0.46
Hph	polybromo	1.87	0.105	-0.17	0.2	0.46
Hph	Hr39	1.85	0.105	-0.17	0.2	0.46
Hph	Vsx1	1.83	0.105	-0.17	0.2	0.46
Hph	CG12267	1.79	0.105	-0.17	0.2	0.46
Hph	Fen1	1.77	0.105	-0.17	0.2	0.46
Hph	Rabex-5	1.77	0.105	-0.17	0.2	0.46
Hph	Mat1	1.72	0.105	-0.17	0.2	0.46
Hph	Nf-YA	1.63	0.105	-0.17	0.2	0.46
Hph	CG32105	1.62	0.105	-0.17	0.2	0.46
Hph	MTA1-like	1.6	0.105	-0.17	0.2	0.46
Hph	CG1792	1.59	0.105	-0.17	0.2	0.46
Hph	CG31388	1.59	0.105	-0.17	0.2	0.46
Hph	CG31365	1.58	0.105	-0.17	0.2	0.46
Hph	CG2611	1.57	0.105	-0.17	0.2	0.46
mtd	CG17186	5.35	0.178	-0.15	1	0.86
mtd	Dip2	5.32	0.178	-0.15	1	0.86
mtd	CG13624	4.42	0.178	-0.15	1	0.86
mtd	stc	3.08	0.178	-0.15	1	0.86
mtd	CG2116	2.85	0.178	-0.15	1	0.86
mtd	CG33213	2.67	0.178	-0.15	1	0.86
mtd	rn	2.42	0.178	-0.15	1	0.86
mtd	CkIIalpha-i1	2.36	0.178	-0.15	1	0.86
mtd	CG1647	2.3	0.178	-0.15	1	0.86
mtd	CG2790	2.1	0.178	-0.15	1	0.86
mtd	Ets97D	1.97	0.178	-0.15	1	0.86
mtd	CG30020	1.93	0.178	-0.15	1	0.86
mtd	mirr	1.91	0.178	-0.15	1	0.86
mtd	run	1.87	0.178	-0.15	1	0.86
mtd	hth	1.85	0.178	-0.15	1	0.86
mtd	Tusp	1.83	0.178	-0.15	1	0.86
mtd	TfAP-2	1.82	0.178	-0.15	1	0.86
mtd	CG10209	1.81	0.178	-0.15	1	0.86
mtd	CG17806	1.79	0.178	-0.15	1	0.86
mtd	CG12768	1.79	0.178	-0.15	1	0.86
mtd	luna	1.77	0.178	-0.15	1	0.86
mtd	CG12267	1.75	0.178	-0.15	1	0.86
mtd	MED4	1.7	0.178	-0.15	1	0.86
mtd	fkh	1.64	0.178	-0.15	1	0.86
mtd	Su(var)3-9	1.64	0.178	-0.15	1	0.86
mtd	CG14667	1.63	0.178	-0.15	1	0.86
mtd	CG8578	1.6	0.178	-0.15	1	0.86
mtd	dm	1.56	0.178	-0.15	1	0.86
mtd	Taf2	1.54	0.178	-0.15	1	0.86
mtd	dbr	1.5	0.178	-0.15	1	0.86
CG11999	CG11317	4.66	0.121	0.22	0.29277002188456	0.64
CG11999	CG7386	3.75	0.121	0.22	0.29277002188456	0.64
CG11999	CG30403	3.71	0.121	0.22	0.29277002188456	0.64
CG11999	Snoo	3.16	0.121	0.22	0.29277002188456	0.64
CG11999	Trf	3.14	0.121	0.22	0.29277002188456	0.64
CG11999	mld	2.26	0.121	0.22	0.29277002188456	0.64
CG11999	trem	2.21	0.121	0.22	0.29277002188456	0.64
CG11999	Su(z)12	2.16	0.121	0.22	0.29277002188456	0.64
CG11999	Dh44-R2	2.12	0.121	0.22	0.29277002188456	0.64
CG11999	hth	2.11	0.121	0.22	0.29277002188456	0.64
CG11999	CG6689	2.05	0.121	0.22	0.29277002188456	0.64
CG11999	CG43343	2.03	0.121	0.22	0.29277002188456	0.64
CG11999	Rbsn-5	2.02	0.121	0.22	0.29277002188456	0.64
CG11999	Chrac-14	2.01	0.121	0.22	0.29277002188456	0.64
CG11999	Plzf	2	0.121	0.22	0.29277002188456	0.64
CG11999	CG3726	1.99	0.121	0.22	0.29277002188456	0.64
CG11999	CG13123	1.94	0.121	0.22	0.29277002188456	0.64
CG11999	CG4854	1.91	0.121	0.22	0.29277002188456	0.64
CG11999	Sox21b	1.81	0.121	0.22	0.29277002188456	0.64
CG11999	CG13624	1.77	0.121	0.22	0.29277002188456	0.64
CG11999	sba	1.76	0.121	0.22	0.29277002188456	0.64
CG11999	YL-1	1.7	0.121	0.22	0.29277002188456	0.64
CG11999	Su(z)2	1.7	0.121	0.22	0.29277002188456	0.64
CG11999	e(y)2	1.64	0.121	0.22	0.29277002188456	0.64
CG11999	MTA1-like	1.61	0.121	0.22	0.29277002188456	0.64
CG11999	CG11695	1.59	0.121	0.22	0.29277002188456	0.64
CG11999	Taf5	1.41	0.121	0.22	0.29277002188456	0.64
CG11999	CG3313	1.39	0.121	0.22	0.29277002188456	0.64
CG11999	Mes4	1.38	0.121	0.22	0.29277002188456	0.64
CG11999	wdn	1.37	0.121	0.22	0.29277002188456	0.64
Cerk	phol	6.46	0.198	-0.36	0.382970843102535	0.61
Cerk	caz	5.57	0.198	-0.36	0.382970843102535	0.61
Cerk	CG1792	5.42	0.198	-0.36	0.382970843102535	0.61
Cerk	CG6769	4.59	0.198	-0.36	0.382970843102535	0.61
Cerk	CG3815	3.98	0.198	-0.36	0.382970843102535	0.61
Cerk	CG5033	3.14	0.198	-0.36	0.382970843102535	0.61
Cerk	esn	2.76	0.198	-0.36	0.382970843102535	0.61
Cerk	Atf3	2.54	0.198	-0.36	0.382970843102535	0.61
Cerk	CG9932	2.51	0.198	-0.36	0.382970843102535	0.61
Cerk	oc	2.36	0.198	-0.36	0.382970843102535	0.61
Cerk	CG14712	2.32	0.198	-0.36	0.382970843102535	0.61
Cerk	Rabex-5	2.32	0.198	-0.36	0.382970843102535	0.61
Cerk	bi	2.26	0.198	-0.36	0.382970843102535	0.61
Cerk	CkIIalpha-i1	2.13	0.198	-0.36	0.382970843102535	0.61
Cerk	CG44247	2.12	0.198	-0.36	0.382970843102535	0.61
Cerk	zfh2	2	0.198	-0.36	0.382970843102535	0.61
Cerk	CG17829	1.99	0.198	-0.36	0.382970843102535	0.61
Cerk	Fen1	1.89	0.198	-0.36	0.382970843102535	0.61
Cerk	Chrac-14	1.85	0.198	-0.36	0.382970843102535	0.61
Cerk	nerfin-1	1.79	0.198	-0.36	0.382970843102535	0.61
Cerk	GATAd	1.78	0.198	-0.36	0.382970843102535	0.61
Cerk	aop	1.76	0.198	-0.36	0.382970843102535	0.61
Cerk	Hr96	1.76	0.198	-0.36	0.382970843102535	0.61
Cerk	brk	1.72	0.198	-0.36	0.382970843102535	0.61
Cerk	CG14441	1.62	0.198	-0.36	0.382970843102535	0.61
Cerk	hth	1.54	0.198	-0.36	0.382970843102535	0.61
Cerk	CTCF	1.53	0.198	-0.36	0.382970843102535	0.61
Cerk	bon	1.52	0.198	-0.36	0.382970843102535	0.61
Cerk	CG12942	1.51	0.198	-0.36	0.382970843102535	0.61
Cerk	ey	1.49	0.198	-0.36	0.382970843102535	0.61
CG1172	CG6272	4.6	0.104	0.05	0.2	0.33
CG1172	bon	4.51	0.104	0.05	0.2	0.33
CG1172	Pc	3.97	0.104	0.05	0.2	0.33
CG1172	CG6163	3.03	0.104	0.05	0.2	0.33
CG1172	Bug22	3.01	0.104	0.05	0.2	0.33
CG1172	ash2	2.81	0.104	0.05	0.2	0.33
CG1172	SoxN	2.68	0.104	0.05	0.2	0.33
CG1172	MED18	2.56	0.104	0.05	0.2	0.33
CG1172	Set2	2.5	0.104	0.05	0.2	0.33
CG1172	CG6769	2.49	0.104	0.05	0.2	0.33
CG1172	CG9948	2.45	0.104	0.05	0.2	0.33
CG1172	mute	2.44	0.104	0.05	0.2	0.33
CG1172	MED4	2.43	0.104	0.05	0.2	0.33
CG1172	polybromo	2.4	0.104	0.05	0.2	0.33
CG1172	Ets97D	2.39	0.104	0.05	0.2	0.33
CG1172	CG4360	2.39	0.104	0.05	0.2	0.33
CG1172	bs	2.13	0.104	0.05	0.2	0.33
CG1172	CG7745	2.12	0.104	0.05	0.2	0.33
CG1172	CG14200	2.08	0.104	0.05	0.2	0.33
CG1172	CG9799	2.07	0.104	0.05	0.2	0.33
CG1172	CG14965	2.06	0.104	0.05	0.2	0.33
CG1172	CG1792	2.04	0.104	0.05	0.2	0.33
CG1172	Nufip	1.89	0.104	0.05	0.2	0.33
CG1172	CG1647	1.89	0.104	0.05	0.2	0.33
CG1172	Bx	1.82	0.104	0.05	0.2	0.33
CG1172	CG13123	1.8	0.104	0.05	0.2	0.33
CG1172	yem	1.76	0.104	0.05	0.2	0.33
CG1172	CG14712	1.75	0.104	0.05	0.2	0.33
CG1172	pdm3	1.73	0.104	0.05	0.2	0.33
CG1172	CTPsyn	1.69	0.104	0.05	0.2	0.33
CG14669	CG7518	3.8	0.102	0.45	0.333333333333333	0.23
CG14669	dalao	2.86	0.102	0.45	0.333333333333333	0.23
CG14669	CG12768	2.83	0.102	0.45	0.333333333333333	0.23
CG14669	CG9890	2.58	0.102	0.45	0.333333333333333	0.23
CG14669	CG31388	2.55	0.102	0.45	0.333333333333333	0.23
CG14669	hng1	2.51	0.102	0.45	0.333333333333333	0.23
CG14669	CG6769	2.4	0.102	0.45	0.333333333333333	0.23
CG14669	mod	2.29	0.102	0.45	0.333333333333333	0.23
CG14669	CG30403	2.21	0.102	0.45	0.333333333333333	0.23
CG14669	bab1	2.14	0.102	0.45	0.333333333333333	0.23
CG14669	CG17802	2.05	0.102	0.45	0.333333333333333	0.23
CG14669	dom	2.03	0.102	0.45	0.333333333333333	0.23
CG14669	Ets65A	1.99	0.102	0.45	0.333333333333333	0.23
CG14669	CG11696	1.93	0.102	0.45	0.333333333333333	0.23
CG14669	scro	1.92	0.102	0.45	0.333333333333333	0.23
CG14669	CG6808	1.92	0.102	0.45	0.333333333333333	0.23
CG14669	Tusp	1.9	0.102	0.45	0.333333333333333	0.23
CG14669	Psc	1.88	0.102	0.45	0.333333333333333	0.23
CG14669	achi	1.87	0.102	0.45	0.333333333333333	0.23
CG14669	CG31365	1.81	0.102	0.45	0.333333333333333	0.23
CG14669	Dip1	1.81	0.102	0.45	0.333333333333333	0.23
CG14669	Su(var)3-7	1.79	0.102	0.45	0.333333333333333	0.23
CG14669	CG10565	1.79	0.102	0.45	0.333333333333333	0.23
CG14669	Side	1.75	0.102	0.45	0.333333333333333	0.23
CG14669	Tip60	1.73	0.102	0.45	0.333333333333333	0.23
CG14669	TfAP-2	1.72	0.102	0.45	0.333333333333333	0.23
CG14669	CG8216	1.71	0.102	0.45	0.333333333333333	0.23
CG14669	CG10959	1.71	0.102	0.45	0.333333333333333	0.23
CG14669	Elp3	1.71	0.102	0.45	0.333333333333333	0.23
CG14669	Set2	1.68	0.102	0.45	0.333333333333333	0.23
PEK	danr	3.14	0.065	0.4	0.124034734589208	0.34
PEK	CG4328	2.6	0.065	0.4	0.124034734589208	0.34
PEK	CG7386	2.58	0.065	0.4	0.124034734589208	0.34
PEK	Trf	2.47	0.065	0.4	0.124034734589208	0.34
PEK	hang	2.39	0.065	0.4	0.124034734589208	0.34
PEK	sima	2.34	0.065	0.4	0.124034734589208	0.34
PEK	fd59A	2.31	0.065	0.4	0.124034734589208	0.34
PEK	CG32982	2.24	0.065	0.4	0.124034734589208	0.34
PEK	chif	2.19	0.065	0.4	0.124034734589208	0.34
PEK	CG9426	2.16	0.065	0.4	0.124034734589208	0.34
PEK	Sox102F	2.13	0.065	0.4	0.124034734589208	0.34
PEK	CG12942	2.12	0.065	0.4	0.124034734589208	0.34
PEK	CG8924	2.12	0.065	0.4	0.124034734589208	0.34
PEK	CG3838	2.1	0.065	0.4	0.124034734589208	0.34
PEK	CG17186	2.03	0.065	0.4	0.124034734589208	0.34
PEK	MESR4	2.01	0.065	0.4	0.124034734589208	0.34
PEK	ttk	1.86	0.065	0.4	0.124034734589208	0.34
PEK	CTCF	1.85	0.065	0.4	0.124034734589208	0.34
PEK	CG10565	1.84	0.065	0.4	0.124034734589208	0.34
PEK	CG6272	1.8	0.065	0.4	0.124034734589208	0.34
PEK	CG17806	1.79	0.065	0.4	0.124034734589208	0.34
PEK	CG6276	1.77	0.065	0.4	0.124034734589208	0.34
PEK	ham	1.74	0.065	0.4	0.124034734589208	0.34
PEK	CG7839	1.74	0.065	0.4	0.124034734589208	0.34
PEK	CG12267	1.72	0.065	0.4	0.124034734589208	0.34
PEK	CG11906	1.68	0.065	0.4	0.124034734589208	0.34
PEK	phtf	1.67	0.065	0.4	0.124034734589208	0.34
PEK	sim	1.67	0.065	0.4	0.124034734589208	0.34
PEK	CG5033	1.62	0.065	0.4	0.124034734589208	0.34
PEK	CG6689	1.62	0.065	0.4	0.124034734589208	0.34
mRpL44	CG9799	5.45	0.122	-0.31	0.447213595499958	0.55
mRpL44	hng1	4.75	0.122	-0.31	0.447213595499958	0.55
mRpL44	mip120	3.92	0.122	-0.31	0.447213595499958	0.55
mRpL44	CG7928	3.79	0.122	-0.31	0.447213595499958	0.55
mRpL44	Glut4EF	3.1	0.122	-0.31	0.447213595499958	0.55
mRpL44	CG2790	3.04	0.122	-0.31	0.447213595499958	0.55
mRpL44	Hr39	3.04	0.122	-0.31	0.447213595499958	0.55
mRpL44	Pif1A	2.93	0.122	-0.31	0.447213595499958	0.55
mRpL44	CG11456	2.62	0.122	-0.31	0.447213595499958	0.55
mRpL44	Camta	2.49	0.122	-0.31	0.447213595499958	0.55
mRpL44	CG4360	2.45	0.122	-0.31	0.447213595499958	0.55
mRpL44	brk	2.41	0.122	-0.31	0.447213595499958	0.55
mRpL44	Kdm2	2.35	0.122	-0.31	0.447213595499958	0.55
mRpL44	noc	2.2	0.122	-0.31	0.447213595499958	0.55
mRpL44	TfIIEalpha	2.19	0.122	-0.31	0.447213595499958	0.55
mRpL44	CG5033	2.1	0.122	-0.31	0.447213595499958	0.55
mRpL44	TH1	2	0.122	-0.31	0.447213595499958	0.55
mRpL44	CG14117	1.96	0.122	-0.31	0.447213595499958	0.55
mRpL44	Side	1.94	0.122	-0.31	0.447213595499958	0.55
mRpL44	Acf1	1.84	0.122	-0.31	0.447213595499958	0.55
mRpL44	CG9948	1.8	0.122	-0.31	0.447213595499958	0.55
mRpL44	CG6272	1.72	0.122	-0.31	0.447213595499958	0.55
mRpL44	dve	1.72	0.122	-0.31	0.447213595499958	0.55
mRpL44	CG11317	1.71	0.122	-0.31	0.447213595499958	0.55
mRpL44	Hmg-2	1.67	0.122	-0.31	0.447213595499958	0.55
mRpL44	phol	1.65	0.122	-0.31	0.447213595499958	0.55
mRpL44	tef	1.64	0.122	-0.31	0.447213595499958	0.55
mRpL44	CG11723	1.63	0.122	-0.31	0.447213595499958	0.55
mRpL44	ph-p	1.62	0.122	-0.31	0.447213595499958	0.55
mRpL44	az2	1.6	0.122	-0.31	0.447213595499958	0.55
Hcs	shn	7.38	0.074	-0.04	0.683130051063973	0.84
Hcs	Xpd	5.59	0.074	-0.04	0.683130051063973	0.84
Hcs	bon	4.86	0.074	-0.04	0.683130051063973	0.84
Hcs	Chrac-16	3.09	0.074	-0.04	0.683130051063973	0.84
Hcs	Awh	2.92	0.074	-0.04	0.683130051063973	0.84
Hcs	Hmg-2	2.85	0.074	-0.04	0.683130051063973	0.84
Hcs	Brd8	2.7	0.074	-0.04	0.683130051063973	0.84
Hcs	CG1647	2.69	0.074	-0.04	0.683130051063973	0.84
Hcs	Hr39	2.54	0.074	-0.04	0.683130051063973	0.84
Hcs	Chrac-14	2.48	0.074	-0.04	0.683130051063973	0.84
Hcs	spt4	2.21	0.074	-0.04	0.683130051063973	0.84
Hcs	phtf	2.1	0.074	-0.04	0.683130051063973	0.84
Hcs	MED22	1.99	0.074	-0.04	0.683130051063973	0.84
Hcs	bab2	1.99	0.074	-0.04	0.683130051063973	0.84
Hcs	Atf-2	1.93	0.074	-0.04	0.683130051063973	0.84
Hcs	CG3163	1.93	0.074	-0.04	0.683130051063973	0.84
Hcs	CG14710	1.8	0.074	-0.04	0.683130051063973	0.84
Hcs	CG14441	1.75	0.074	-0.04	0.683130051063973	0.84
Hcs	Taf5	1.72	0.074	-0.04	0.683130051063973	0.84
Hcs	CG31388	1.66	0.074	-0.04	0.683130051063973	0.84
Hcs	toy	1.65	0.074	-0.04	0.683130051063973	0.84
Hcs	esn	1.64	0.074	-0.04	0.683130051063973	0.84
Hcs	Sry-delta	1.62	0.074	-0.04	0.683130051063973	0.84
Hcs	CG34340	1.58	0.074	-0.04	0.683130051063973	0.84
Hcs	CG6683	1.55	0.074	-0.04	0.683130051063973	0.84
Hcs	CG4404	1.53	0.074	-0.04	0.683130051063973	0.84
Hcs	Tip60	1.52	0.074	-0.04	0.683130051063973	0.84
Hcs	CG9215	1.49	0.074	-0.04	0.683130051063973	0.84
Hcs	tsh	1.47	0.074	-0.04	0.683130051063973	0.84
Hcs	CG1024	1.44	0.074	-0.04	0.683130051063973	0.84
CG31550	MED18	7.73	0.152	-0.02	0.227710017021324	0.42
CG31550	MBD-R2	4.53	0.152	-0.02	0.227710017021324	0.42
CG31550	ash2	3.71	0.152	-0.02	0.227710017021324	0.42
CG31550	dbr	2.95	0.152	-0.02	0.227710017021324	0.42
CG31550	CG5953	2.83	0.152	-0.02	0.227710017021324	0.42
CG31550	CG30403	2.59	0.152	-0.02	0.227710017021324	0.42
CG31550	MED11	2.2	0.152	-0.02	0.227710017021324	0.42
CG31550	ab	2.18	0.152	-0.02	0.227710017021324	0.42
CG31550	CG3726	2.17	0.152	-0.02	0.227710017021324	0.42
CG31550	jumu	2.12	0.152	-0.02	0.227710017021324	0.42
CG31550	HLH106	2.03	0.152	-0.02	0.227710017021324	0.42
CG31550	NfI	1.98	0.152	-0.02	0.227710017021324	0.42
CG31550	stc	1.98	0.152	-0.02	0.227710017021324	0.42
CG31550	tup	1.92	0.152	-0.02	0.227710017021324	0.42
CG31550	CG9426	1.91	0.152	-0.02	0.227710017021324	0.42
CG31550	CG6907	1.91	0.152	-0.02	0.227710017021324	0.42
CG31550	CG34422	1.88	0.152	-0.02	0.227710017021324	0.42
CG31550	CG9799	1.79	0.152	-0.02	0.227710017021324	0.42
CG31550	CG12267	1.78	0.152	-0.02	0.227710017021324	0.42
CG31550	CG1647	1.7	0.152	-0.02	0.227710017021324	0.42
CG31550	ash1	1.7	0.152	-0.02	0.227710017021324	0.42
CG31550	Psc	1.69	0.152	-0.02	0.227710017021324	0.42
CG31550	CG11085	1.68	0.152	-0.02	0.227710017021324	0.42
CG31550	CG9890	1.67	0.152	-0.02	0.227710017021324	0.42
CG31550	hng2	1.64	0.152	-0.02	0.227710017021324	0.42
CG31550	Usf	1.63	0.152	-0.02	0.227710017021324	0.42
CG31550	ZnT49B	1.62	0.152	-0.02	0.227710017021324	0.42
CG31550	CG6686	1.6	0.152	-0.02	0.227710017021324	0.42
CG31550	zfh2	1.58	0.152	-0.02	0.227710017021324	0.42
CG31550	Dad	1.55	0.152	-0.02	0.227710017021324	0.42
Nmdar1	hng2	7.4	0.261	-0.17	0.227710017021324	0.25
Nmdar1	Ravus	4.83	0.261	-0.17	0.227710017021324	0.25
Nmdar1	CG11695	2.59	0.261	-0.17	0.227710017021324	0.25
Nmdar1	Elp3	2.56	0.261	-0.17	0.227710017021324	0.25
Nmdar1	CG6808	2.54	0.261	-0.17	0.227710017021324	0.25
Nmdar1	lov	2.42	0.261	-0.17	0.227710017021324	0.25
Nmdar1	Tbp	2.21	0.261	-0.17	0.227710017021324	0.25
Nmdar1	Glut4EF	2.19	0.261	-0.17	0.227710017021324	0.25
Nmdar1	Sce	1.97	0.261	-0.17	0.227710017021324	0.25
Nmdar1	E2f1	1.87	0.261	-0.17	0.227710017021324	0.25
Nmdar1	Hmx	1.75	0.261	-0.17	0.227710017021324	0.25
Nmdar1	pros	1.7	0.261	-0.17	0.227710017021324	0.25
Nmdar1	CG34340	1.62	0.261	-0.17	0.227710017021324	0.25
Nmdar1	Pbp95	1.6	0.261	-0.17	0.227710017021324	0.25
Nmdar1	MED25	1.53	0.261	-0.17	0.227710017021324	0.25
Nmdar1	Mef2	1.46	0.261	-0.17	0.227710017021324	0.25
Nmdar1	CG2202	1.46	0.261	-0.17	0.227710017021324	0.25
Nmdar1	hbn	1.45	0.261	-0.17	0.227710017021324	0.25
Nmdar1	danr	1.45	0.261	-0.17	0.227710017021324	0.25
Nmdar1	ADD1	1.43	0.261	-0.17	0.227710017021324	0.25
Nmdar1	gce	1.43	0.261	-0.17	0.227710017021324	0.25
Nmdar1	phol	1.42	0.261	-0.17	0.227710017021324	0.25
Nmdar1	Pif1A	1.42	0.261	-0.17	0.227710017021324	0.25
Nmdar1	CG12768	1.35	0.261	-0.17	0.227710017021324	0.25
Nmdar1	CG8478	1.34	0.261	-0.17	0.227710017021324	0.25
Nmdar1	Rbsn-5	1.34	0.261	-0.17	0.227710017021324	0.25
Nmdar1	CG17612	1.32	0.261	-0.17	0.227710017021324	0.25
Nmdar1	CG8578	1.32	0.261	-0.17	0.227710017021324	0.25
Nmdar1	CG32105	1.24	0.261	-0.17	0.227710017021324	0.25
Nmdar1	CG10631	1.22	0.261	-0.17	0.227710017021324	0.25
Itp-r83A	CG6769	7.35	0.063	0.17	0.227710017021324	0.3
Itp-r83A	CG8478	4.98	0.063	0.17	0.227710017021324	0.3
Itp-r83A	Dip1	4.89	0.063	0.17	0.227710017021324	0.3
Itp-r83A	Opbp	3.45	0.063	0.17	0.227710017021324	0.3
Itp-r83A	TH1	3.23	0.063	0.17	0.227710017021324	0.3
Itp-r83A	CG33695	2.28	0.063	0.17	0.227710017021324	0.3
Itp-r83A	Sox102F	2.09	0.063	0.17	0.227710017021324	0.3
Itp-r83A	brk	2.01	0.063	0.17	0.227710017021324	0.3
Itp-r83A	MED11	1.95	0.063	0.17	0.227710017021324	0.3
Itp-r83A	jing	1.92	0.063	0.17	0.227710017021324	0.3
Itp-r83A	ssp	1.92	0.063	0.17	0.227710017021324	0.3
Itp-r83A	Su(var)3-7	1.9	0.063	0.17	0.227710017021324	0.3
Itp-r83A	CG6272	1.79	0.063	0.17	0.227710017021324	0.3
Itp-r83A	CG10669	1.76	0.063	0.17	0.227710017021324	0.3
Itp-r83A	CR43670	1.69	0.063	0.17	0.227710017021324	0.3
Itp-r83A	luna	1.67	0.063	0.17	0.227710017021324	0.3
Itp-r83A	CG13775	1.6	0.063	0.17	0.227710017021324	0.3
Itp-r83A	Cenp-C	1.56	0.063	0.17	0.227710017021324	0.3
Itp-r83A	danr	1.56	0.063	0.17	0.227710017021324	0.3
Itp-r83A	e(y)1	1.54	0.063	0.17	0.227710017021324	0.3
Itp-r83A	hbn	1.5	0.063	0.17	0.227710017021324	0.3
Itp-r83A	mld	1.49	0.063	0.17	0.227710017021324	0.3
Itp-r83A	CG9650	1.46	0.063	0.17	0.227710017021324	0.3
Itp-r83A	CG12942	1.44	0.063	0.17	0.227710017021324	0.3
Itp-r83A	Pcl	1.43	0.063	0.17	0.227710017021324	0.3
Itp-r83A	CG14438	1.4	0.063	0.17	0.227710017021324	0.3
Itp-r83A	CG30020	1.38	0.063	0.17	0.227710017021324	0.3
Itp-r83A	foxo	1.33	0.063	0.17	0.227710017021324	0.3
Itp-r83A	Asciz	1.33	0.063	0.17	0.227710017021324	0.3
Itp-r83A	Snoo	1.33	0.063	0.17	0.227710017021324	0.3
CG2519	bigmax	4.26	0.114	0.14	0.2	0.42
CG2519	Ravus	3.14	0.114	0.14	0.2	0.42
CG2519	CG1024	3.14	0.114	0.14	0.2	0.42
CG2519	mod	2.75	0.114	0.14	0.2	0.42
CG2519	Lmpt	2.61	0.114	0.14	0.2	0.42
CG2519	CG9948	2.5	0.114	0.14	0.2	0.42
CG2519	yem	2.43	0.114	0.14	0.2	0.42
CG2519	CG8950	2.38	0.114	0.14	0.2	0.42
CG2519	her	2.35	0.114	0.14	0.2	0.42
CG2519	SoxN	2.33	0.114	0.14	0.2	0.42
CG2519	Sry-delta	2.21	0.114	0.14	0.2	0.42
CG2519	CG10431	2.2	0.114	0.14	0.2	0.42
CG2519	CG4404	2.11	0.114	0.14	0.2	0.42
CG2519	CG10565	2.1	0.114	0.14	0.2	0.42
CG2519	CG6254	1.95	0.114	0.14	0.2	0.42
CG2519	tef	1.94	0.114	0.14	0.2	0.42
CG2519	Hr78	1.9	0.114	0.14	0.2	0.42
CG2519	CG1647	1.9	0.114	0.14	0.2	0.42
CG2519	fd59A	1.82	0.114	0.14	0.2	0.42
CG2519	CG33695	1.79	0.114	0.14	0.2	0.42
CG2519	brk	1.76	0.114	0.14	0.2	0.42
CG2519	crc	1.74	0.114	0.14	0.2	0.42
CG2519	Gdi	1.72	0.114	0.14	0.2	0.42
CG2519	row	1.71	0.114	0.14	0.2	0.42
CG2519	CG17802	1.71	0.114	0.14	0.2	0.42
CG2519	Su(var)2-HP2	1.71	0.114	0.14	0.2	0.42
CG2519	MTA1-like	1.7	0.114	0.14	0.2	0.42
CG2519	Tfb1	1.69	0.114	0.14	0.2	0.42
CG2519	Br140	1.67	0.114	0.14	0.2	0.42
CG2519	zfh1	1.66	0.114	0.14	0.2	0.42
CG14671	Mitf	4.78	0.077	-0.15	0.227710017021324	0.42
CG14671	mor	3.97	0.077	-0.15	0.227710017021324	0.42
CG14671	chif	3.83	0.077	-0.15	0.227710017021324	0.42
CG14671	CG11902	3.59	0.077	-0.15	0.227710017021324	0.42
CG14671	CG10274	3.24	0.077	-0.15	0.227710017021324	0.42
CG14671	Vsx2	3.13	0.077	-0.15	0.227710017021324	0.42
CG14671	Fen1	2.81	0.077	-0.15	0.227710017021324	0.42
CG14671	CG15601	2.27	0.077	-0.15	0.227710017021324	0.42
CG14671	Meics	2.17	0.077	-0.15	0.227710017021324	0.42
CG14671	CG4424	2.07	0.077	-0.15	0.227710017021324	0.42
CG14671	CHES-1-like	1.99	0.077	-0.15	0.227710017021324	0.42
CG14671	lov	1.95	0.077	-0.15	0.227710017021324	0.42
CG14671	apt	1.92	0.077	-0.15	0.227710017021324	0.42
CG14671	CG11695	1.77	0.077	-0.15	0.227710017021324	0.42
CG14671	CG6272	1.73	0.077	-0.15	0.227710017021324	0.42
CG14671	CG11085	1.73	0.077	-0.15	0.227710017021324	0.42
CG14671	fkh	1.67	0.077	-0.15	0.227710017021324	0.42
CG14671	Lmpt	1.66	0.077	-0.15	0.227710017021324	0.42
CG14671	CG32982	1.64	0.077	-0.15	0.227710017021324	0.42
CG14671	ZnT49B	1.62	0.077	-0.15	0.227710017021324	0.42
CG14671	Mtp	1.62	0.077	-0.15	0.227710017021324	0.42
CG14671	ph-p	1.58	0.077	-0.15	0.227710017021324	0.42
CG14671	ab	1.56	0.077	-0.15	0.227710017021324	0.42
CG14671	brk	1.56	0.077	-0.15	0.227710017021324	0.42
CG14671	CG6813	1.55	0.077	-0.15	0.227710017021324	0.42
CG14671	Hr78	1.54	0.077	-0.15	0.227710017021324	0.42
CG14671	Set2	1.54	0.077	-0.15	0.227710017021324	0.42
CG14671	CG11906	1.51	0.077	-0.15	0.227710017021324	0.42
CG14671	MBD-R2	1.48	0.077	-0.15	0.227710017021324	0.42
CG14671	Su(var)3-7	1.48	0.077	-0.15	0.227710017021324	0.42
Rheb	Asciz	4.12	0.149	-0.06	0.447213595499958	1
Rheb	trem	3.92	0.149	-0.06	0.447213595499958	1
Rheb	Hmg-2	2.91	0.149	-0.06	0.447213595499958	1
Rheb	msl-3	2.84	0.149	-0.06	0.447213595499958	1
Rheb	ssp	2.23	0.149	-0.06	0.447213595499958	1
Rheb	Dip2	2.19	0.149	-0.06	0.447213595499958	1
Rheb	dbr	2.18	0.149	-0.06	0.447213595499958	1
Rheb	vvl	2.16	0.149	-0.06	0.447213595499958	1
Rheb	ranshi	2	0.149	-0.06	0.447213595499958	1
Rheb	dve	1.99	0.149	-0.06	0.447213595499958	1
Rheb	bs	1.96	0.149	-0.06	0.447213595499958	1
Rheb	Vsx2	1.94	0.149	-0.06	0.447213595499958	1
Rheb	dm	1.89	0.149	-0.06	0.447213595499958	1
Rheb	CG4707	1.89	0.149	-0.06	0.447213595499958	1
Rheb	TfIIEalpha	1.79	0.149	-0.06	0.447213595499958	1
Rheb	TfAP-2	1.7	0.149	-0.06	0.447213595499958	1
Rheb	mor	1.69	0.149	-0.06	0.447213595499958	1
Rheb	Pcl	1.69	0.149	-0.06	0.447213595499958	1
Rheb	CG8388	1.68	0.149	-0.06	0.447213595499958	1
Rheb	E2f1	1.65	0.149	-0.06	0.447213595499958	1
Rheb	hbn	1.61	0.149	-0.06	0.447213595499958	1
Rheb	elB	1.61	0.149	-0.06	0.447213595499958	1
Rheb	Glut4EF	1.58	0.149	-0.06	0.447213595499958	1
Rheb	CG31388	1.55	0.149	-0.06	0.447213595499958	1
Rheb	CG44002	1.52	0.149	-0.06	0.447213595499958	1
Rheb	Lmpt	1.5	0.149	-0.06	0.447213595499958	1
Rheb	Bx	1.49	0.149	-0.06	0.447213595499958	1
Rheb	MBD-R2	1.49	0.149	-0.06	0.447213595499958	1
Rheb	CG4424	1.43	0.149	-0.06	0.447213595499958	1
Rheb	stck	1.41	0.149	-0.06	0.447213595499958	1
CG2926	CG31224	4.1	0.156	0.04	0.149071198499986	0.28
CG2926	CG5953	3.83	0.156	0.04	0.149071198499986	0.28
CG2926	CG15435	3.07	0.156	0.04	0.149071198499986	0.28
CG2926	SoxN	3.01	0.156	0.04	0.149071198499986	0.28
CG2926	dm	2.99	0.156	0.04	0.149071198499986	0.28
CG2926	CG18262	2.7	0.156	0.04	0.149071198499986	0.28
CG2926	luna	2.56	0.156	0.04	0.149071198499986	0.28
CG2926	CG1647	2.54	0.156	0.04	0.149071198499986	0.28
CG2926	Brd8	2.28	0.156	0.04	0.149071198499986	0.28
CG2926	CG4707	2.23	0.156	0.04	0.149071198499986	0.28
CG2926	gce	2.22	0.156	0.04	0.149071198499986	0.28
CG2926	CG17568	2.15	0.156	0.04	0.149071198499986	0.28
CG2926	Ets97D	2.15	0.156	0.04	0.149071198499986	0.28
CG2926	Dll	2.13	0.156	0.04	0.149071198499986	0.28
CG2926	egg	2.11	0.156	0.04	0.149071198499986	0.28
CG2926	Atf3	2.05	0.156	0.04	0.149071198499986	0.28
CG2926	CG4404	1.99	0.156	0.04	0.149071198499986	0.28
CG2926	mip120	1.97	0.156	0.04	0.149071198499986	0.28
CG2926	Kdm4A	1.95	0.156	0.04	0.149071198499986	0.28
CG2926	zfh1	1.92	0.156	0.04	0.149071198499986	0.28
CG2926	ash1	1.91	0.156	0.04	0.149071198499986	0.28
CG2926	spt4	1.86	0.156	0.04	0.149071198499986	0.28
CG2926	trem	1.84	0.156	0.04	0.149071198499986	0.28
CG2926	schlank	1.82	0.156	0.04	0.149071198499986	0.28
CG2926	CG11695	1.82	0.156	0.04	0.149071198499986	0.28
CG2926	svp	1.78	0.156	0.04	0.149071198499986	0.28
CG2926	CG8145	1.72	0.156	0.04	0.149071198499986	0.28
CG2926	CG7386	1.7	0.156	0.04	0.149071198499986	0.28
CG2926	CG17802	1.6	0.156	0.04	0.149071198499986	0.28
CG2926	bab2	1.57	0.156	0.04	0.149071198499986	0.28
rev7	CG14117	5.24	0.039	-0.59	0.53748384988657	0.5
rev7	hng1	4.86	0.039	-0.59	0.53748384988657	0.5
rev7	CG2889	3.47	0.039	-0.59	0.53748384988657	0.5
rev7	CG17829	2.91	0.039	-0.59	0.53748384988657	0.5
rev7	sim	2.76	0.039	-0.59	0.53748384988657	0.5
rev7	E2f1	2.72	0.039	-0.59	0.53748384988657	0.5
rev7	CG12267	2.64	0.039	-0.59	0.53748384988657	0.5
rev7	CG10979	2.53	0.039	-0.59	0.53748384988657	0.5
rev7	sage	2.47	0.039	-0.59	0.53748384988657	0.5
rev7	CG8950	2.36	0.039	-0.59	0.53748384988657	0.5
rev7	ash2	2.21	0.039	-0.59	0.53748384988657	0.5
rev7	Sox21b	2.21	0.039	-0.59	0.53748384988657	0.5
rev7	Dref	2.1	0.039	-0.59	0.53748384988657	0.5
rev7	scro	2.08	0.039	-0.59	0.53748384988657	0.5
rev7	CG1792	1.98	0.039	-0.59	0.53748384988657	0.5
rev7	Sox102F	1.97	0.039	-0.59	0.53748384988657	0.5
rev7	CG4404	1.9	0.039	-0.59	0.53748384988657	0.5
rev7	Xpd	1.88	0.039	-0.59	0.53748384988657	0.5
rev7	CG8388	1.83	0.039	-0.59	0.53748384988657	0.5
rev7	HLH106	1.81	0.039	-0.59	0.53748384988657	0.5
rev7	Ets97D	1.8	0.039	-0.59	0.53748384988657	0.5
rev7	CG7368	1.8	0.039	-0.59	0.53748384988657	0.5
rev7	sqz	1.78	0.039	-0.59	0.53748384988657	0.5
rev7	CG6689	1.76	0.039	-0.59	0.53748384988657	0.5
rev7	MBD-R2	1.74	0.039	-0.59	0.53748384988657	0.5
rev7	egg	1.74	0.039	-0.59	0.53748384988657	0.5
rev7	CG8478	1.73	0.039	-0.59	0.53748384988657	0.5
rev7	CG5953	1.66	0.039	-0.59	0.53748384988657	0.5
rev7	CG15601	1.62	0.039	-0.59	0.53748384988657	0.5
rev7	Su(H)	1.6	0.039	-0.59	0.53748384988657	0.5
noi	Dref	9.18	0.154	-0.33	0.53748384988657	0.74
noi	ADD1	2.91	0.154	-0.33	0.53748384988657	0.74
noi	Tip60	2.86	0.154	-0.33	0.53748384988657	0.74
noi	MRG15	2.8	0.154	-0.33	0.53748384988657	0.74
noi	Su(z)2	2.75	0.154	-0.33	0.53748384988657	0.74
noi	msl-3	2.51	0.154	-0.33	0.53748384988657	0.74
noi	CG3313	2.48	0.154	-0.33	0.53748384988657	0.74
noi	Chrac-16	2.44	0.154	-0.33	0.53748384988657	0.74
noi	CG8145	2.25	0.154	-0.33	0.53748384988657	0.74
noi	ppl	2.24	0.154	-0.33	0.53748384988657	0.74
noi	Rabex-5	2.23	0.154	-0.33	0.53748384988657	0.74
noi	pros	2.07	0.154	-0.33	0.53748384988657	0.74
noi	mip120	2.05	0.154	-0.33	0.53748384988657	0.74
noi	CG1647	2.03	0.154	-0.33	0.53748384988657	0.74
noi	CG2790	1.96	0.154	-0.33	0.53748384988657	0.74
noi	CG17612	1.93	0.154	-0.33	0.53748384988657	0.74
noi	CG30020	1.93	0.154	-0.33	0.53748384988657	0.74
noi	ey	1.88	0.154	-0.33	0.53748384988657	0.74
noi	tj	1.88	0.154	-0.33	0.53748384988657	0.74
noi	Su(var)3-7	1.86	0.154	-0.33	0.53748384988657	0.74
noi	Sox102F	1.86	0.154	-0.33	0.53748384988657	0.74
noi	Acf1	1.83	0.154	-0.33	0.53748384988657	0.74
noi	Atu	1.78	0.154	-0.33	0.53748384988657	0.74
noi	Dip1	1.77	0.154	-0.33	0.53748384988657	0.74
noi	dac	1.75	0.154	-0.33	0.53748384988657	0.74
noi	Elp3	1.71	0.154	-0.33	0.53748384988657	0.74
noi	woc	1.68	0.154	-0.33	0.53748384988657	0.74
noi	hng3	1.64	0.154	-0.33	0.53748384988657	0.74
noi	CG11247	1.63	0.154	-0.33	0.53748384988657	0.74
noi	dbr	1.63	0.154	-0.33	0.53748384988657	0.74
CG1427	CG9890	5.58	0.089	0.26	0.447213595499958	0.51
CG1427	CG3919	4.28	0.089	0.26	0.447213595499958	0.51
CG1427	Hmx	4.24	0.089	0.26	0.447213595499958	0.51
CG1427	CG17361	2.74	0.089	0.26	0.447213595499958	0.51
CG1427	CG30020	2.65	0.089	0.26	0.447213595499958	0.51
CG1427	Plzf	2.45	0.089	0.26	0.447213595499958	0.51
CG1427	bab2	2.4	0.089	0.26	0.447213595499958	0.51
CG1427	CG14667	2.17	0.089	0.26	0.447213595499958	0.51
CG1427	Atf3	2.1	0.089	0.26	0.447213595499958	0.51
CG1427	CG6765	2.04	0.089	0.26	0.447213595499958	0.51
CG1427	Sry-delta	2.04	0.089	0.26	0.447213595499958	0.51
CG1427	CG17359	2.03	0.089	0.26	0.447213595499958	0.51
CG1427	Bx	1.95	0.089	0.26	0.447213595499958	0.51
CG1427	hth	1.93	0.089	0.26	0.447213595499958	0.51
CG1427	Mes4	1.9	0.089	0.26	0.447213595499958	0.51
CG1427	Met	1.82	0.089	0.26	0.447213595499958	0.51
CG1427	RpIII128	1.79	0.089	0.26	0.447213595499958	0.51
CG1427	Asciz	1.77	0.089	0.26	0.447213595499958	0.51
CG1427	CG15011	1.76	0.089	0.26	0.447213595499958	0.51
CG1427	Nufip	1.76	0.089	0.26	0.447213595499958	0.51
CG1427	phtf	1.74	0.089	0.26	0.447213595499958	0.51
CG1427	mrn	1.67	0.089	0.26	0.447213595499958	0.51
CG1427	crc	1.63	0.089	0.26	0.447213595499958	0.51
CG1427	tio	1.62	0.089	0.26	0.447213595499958	0.51
CG1427	CG3163	1.61	0.089	0.26	0.447213595499958	0.51
CG1427	CG5196	1.6	0.089	0.26	0.447213595499958	0.51
CG1427	ppl	1.59	0.089	0.26	0.447213595499958	0.51
CG1427	mip120	1.59	0.089	0.26	0.447213595499958	0.51
CG1427	CG6769	1.58	0.089	0.26	0.447213595499958	0.51
CG1427	slim	1.56	0.089	0.26	0.447213595499958	0.51
Atu	Kdm4A	5.44	0.116	-0.01	0.29277002188456	0.41
Atu	Ravus	3.66	0.116	-0.01	0.29277002188456	0.41
Atu	CG11294	3.29	0.116	-0.01	0.29277002188456	0.41
Atu	CG10979	2.9	0.116	-0.01	0.29277002188456	0.41
Atu	CG17802	2.79	0.116	-0.01	0.29277002188456	0.41
Atu	ssp	2.75	0.116	-0.01	0.29277002188456	0.41
Atu	CG43689	2.44	0.116	-0.01	0.29277002188456	0.41
Atu	bs	2.29	0.116	-0.01	0.29277002188456	0.41
Atu	Octbeta2R	2.23	0.116	-0.01	0.29277002188456	0.41
Atu	br	2.11	0.116	-0.01	0.29277002188456	0.41
Atu	ey	2.07	0.116	-0.01	0.29277002188456	0.41
Atu	pfk	2.06	0.116	-0.01	0.29277002188456	0.41
Atu	CG44002	2	0.116	-0.01	0.29277002188456	0.41
Atu	mod	1.98	0.116	-0.01	0.29277002188456	0.41
Atu	Brf	1.88	0.116	-0.01	0.29277002188456	0.41
Atu	Lim3	1.88	0.116	-0.01	0.29277002188456	0.41
Atu	Hakai	1.83	0.116	-0.01	0.29277002188456	0.41
Atu	CG33213	1.83	0.116	-0.01	0.29277002188456	0.41
Atu	chif	1.83	0.116	-0.01	0.29277002188456	0.41
Atu	Ets65A	1.82	0.116	-0.01	0.29277002188456	0.41
Atu	Bug22	1.81	0.116	-0.01	0.29277002188456	0.41
Atu	Sox102F	1.78	0.116	-0.01	0.29277002188456	0.41
Atu	Hr39	1.76	0.116	-0.01	0.29277002188456	0.41
Atu	fru	1.73	0.116	-0.01	0.29277002188456	0.41
Atu	CG2790	1.7	0.116	-0.01	0.29277002188456	0.41
Atu	CG4553	1.61	0.116	-0.01	0.29277002188456	0.41
Atu	Taf5	1.59	0.116	-0.01	0.29277002188456	0.41
Atu	egg	1.58	0.116	-0.01	0.29277002188456	0.41
Atu	NK7.1	1.58	0.116	-0.01	0.29277002188456	0.41
Atu	Mlp84B	1.56	0.116	-0.01	0.29277002188456	0.41
Spec2	bi	3.39	0.11	-0.15	0.428571428571429	0.94
Spec2	Rbf	2.97	0.11	-0.15	0.428571428571429	0.94
Spec2	luna	2.95	0.11	-0.15	0.428571428571429	0.94
Spec2	Bap170	2.76	0.11	-0.15	0.428571428571429	0.94
Spec2	MED22	2.75	0.11	-0.15	0.428571428571429	0.94
Spec2	apt	2.51	0.11	-0.15	0.428571428571429	0.94
Spec2	tsh	2.51	0.11	-0.15	0.428571428571429	0.94
Spec2	CG3726	2.28	0.11	-0.15	0.428571428571429	0.94
Spec2	ADD1	2.16	0.11	-0.15	0.428571428571429	0.94
Spec2	hng1	2.11	0.11	-0.15	0.428571428571429	0.94
Spec2	CG6813	1.95	0.11	-0.15	0.428571428571429	0.94
Spec2	sima	1.89	0.11	-0.15	0.428571428571429	0.94
Spec2	Pfk	1.84	0.11	-0.15	0.428571428571429	0.94
Spec2	NfI	1.71	0.11	-0.15	0.428571428571429	0.94
Spec2	Dip1	1.66	0.11	-0.15	0.428571428571429	0.94
Spec2	CG12075	1.66	0.11	-0.15	0.428571428571429	0.94
Spec2	Bka	1.57	0.11	-0.15	0.428571428571429	0.94
Spec2	stck	1.56	0.11	-0.15	0.428571428571429	0.94
Spec2	Trf	1.49	0.11	-0.15	0.428571428571429	0.94
Spec2	Hr96	1.47	0.11	-0.15	0.428571428571429	0.94
Spec2	Pif1A	1.46	0.11	-0.15	0.428571428571429	0.94
Spec2	CG8145	1.44	0.11	-0.15	0.428571428571429	0.94
Spec2	Dip2	1.41	0.11	-0.15	0.428571428571429	0.94
Spec2	CG12942	1.35	0.11	-0.15	0.428571428571429	0.94
Spec2	danr	1.34	0.11	-0.15	0.428571428571429	0.94
Spec2	zfh2	1.33	0.11	-0.15	0.428571428571429	0.94
Spec2	shn	1.31	0.11	-0.15	0.428571428571429	0.94
Spec2	Mlp84B	1.3	0.11	-0.15	0.428571428571429	0.94
Spec2	Mat1	1.29	0.11	-0.15	0.428571428571429	0.94
Spec2	CG3163	1.26	0.11	-0.15	0.428571428571429	0.94
CG2911	Octbeta2R	4.2	0.066	-0.25	0.124034734589208	0.14
CG2911	Dref	3.85	0.066	-0.25	0.124034734589208	0.14
CG2911	e(y)3	3.51	0.066	-0.25	0.124034734589208	0.14
CG2911	toy	3.47	0.066	-0.25	0.124034734589208	0.14
CG2911	hth	3.09	0.066	-0.25	0.124034734589208	0.14
CG2911	aop	3	0.066	-0.25	0.124034734589208	0.14
CG2911	Taf2	2.55	0.066	-0.25	0.124034734589208	0.14
CG2911	CG18764	2.5	0.066	-0.25	0.124034734589208	0.14
CG2911	Acf1	2.37	0.066	-0.25	0.124034734589208	0.14
CG2911	CG11456	2.36	0.066	-0.25	0.124034734589208	0.14
CG2911	CG18476	2.25	0.066	-0.25	0.124034734589208	0.14
CG2911	nvy	2.24	0.066	-0.25	0.124034734589208	0.14
CG2911	CG14438	2.22	0.066	-0.25	0.124034734589208	0.14
CG2911	CG7745	2.15	0.066	-0.25	0.124034734589208	0.14
CG2911	Camta	2.09	0.066	-0.25	0.124034734589208	0.14
CG2911	mld	2.05	0.066	-0.25	0.124034734589208	0.14
CG2911	CG8578	2.05	0.066	-0.25	0.124034734589208	0.14
CG2911	CG6683	2.04	0.066	-0.25	0.124034734589208	0.14
CG2911	rn	2.04	0.066	-0.25	0.124034734589208	0.14
CG2911	CG14711	1.96	0.066	-0.25	0.124034734589208	0.14
CG2911	CG15601	1.93	0.066	-0.25	0.124034734589208	0.14
CG2911	CkIIalpha-i1	1.93	0.066	-0.25	0.124034734589208	0.14
CG2911	MED20	1.92	0.066	-0.25	0.124034734589208	0.14
CG2911	CG14710	1.92	0.066	-0.25	0.124034734589208	0.14
CG2911	CG9799	1.87	0.066	-0.25	0.124034734589208	0.14
CG2911	CG10631	1.81	0.066	-0.25	0.124034734589208	0.14
CG2911	kin17	1.75	0.066	-0.25	0.124034734589208	0.14
CG2911	Pfk	1.75	0.066	-0.25	0.124034734589208	0.14
CG2911	CG9776	1.73	0.066	-0.25	0.124034734589208	0.14
CG2911	CG14667	1.7	0.066	-0.25	0.124034734589208	0.14
MTA1-like	CG11317	6.03	0.074	-0.02	0.0975900072948533	0.01
MTA1-like	CG7839	4.75	0.074	-0.02	0.0975900072948533	0.01
MTA1-like	ash1	4.46	0.074	-0.02	0.0975900072948533	0.01
MTA1-like	CG34340	3.92	0.074	-0.02	0.0975900072948533	0.01
MTA1-like	CG15601	3.25	0.074	-0.02	0.0975900072948533	0.01
MTA1-like	CG5196	3.05	0.074	-0.02	0.0975900072948533	0.01
MTA1-like	Plzf	2.89	0.074	-0.02	0.0975900072948533	0.01
MTA1-like	Mtp	2.82	0.074	-0.02	0.0975900072948533	0.01
MTA1-like	kin17	2.62	0.074	-0.02	0.0975900072948533	0.01
MTA1-like	CG12219	2.44	0.074	-0.02	0.0975900072948533	0.01
MTA1-like	mod	2.43	0.074	-0.02	0.0975900072948533	0.01
MTA1-like	Pfk	2.43	0.074	-0.02	0.0975900072948533	0.01
MTA1-like	CG7368	2.26	0.074	-0.02	0.0975900072948533	0.01
MTA1-like	CG14965	2.03	0.074	-0.02	0.0975900072948533	0.01
MTA1-like	dalao	2.02	0.074	-0.02	0.0975900072948533	0.01
MTA1-like	CG9776	1.94	0.074	-0.02	0.0975900072948533	0.01
MTA1-like	ecd	1.9	0.074	-0.02	0.0975900072948533	0.01
MTA1-like	Atf3	1.89	0.074	-0.02	0.0975900072948533	0.01
MTA1-like	danr	1.87	0.074	-0.02	0.0975900072948533	0.01
MTA1-like	CrebA	1.86	0.074	-0.02	0.0975900072948533	0.01
MTA1-like	CG10949	1.83	0.074	-0.02	0.0975900072948533	0.01
MTA1-like	CG17186	1.79	0.074	-0.02	0.0975900072948533	0.01
MTA1-like	egg	1.77	0.074	-0.02	0.0975900072948533	0.01
MTA1-like	Chrac-16	1.76	0.074	-0.02	0.0975900072948533	0.01
MTA1-like	YL-1	1.76	0.074	-0.02	0.0975900072948533	0.01
MTA1-like	Pbp95	1.73	0.074	-0.02	0.0975900072948533	0.01
MTA1-like	CG14710	1.71	0.074	-0.02	0.0975900072948533	0.01
MTA1-like	CG11085	1.67	0.074	-0.02	0.0975900072948533	0.01
MTA1-like	scro	1.66	0.074	-0.02	0.0975900072948533	0.01
MTA1-like	tef	1.64	0.074	-0.02	0.0975900072948533	0.01
Sec23	CG11456	3.98	0.185	-0.39	0.0975900072948533	0.1
Sec23	stck	3.28	0.185	-0.39	0.0975900072948533	0.1
Sec23	SoxN	3.15	0.185	-0.39	0.0975900072948533	0.1
Sec23	CG12236	2.95	0.185	-0.39	0.0975900072948533	0.1
Sec23	CG10949	2.78	0.185	-0.39	0.0975900072948533	0.1
Sec23	CG4820	2.48	0.185	-0.39	0.0975900072948533	0.1
Sec23	Pcl	2.47	0.185	-0.39	0.0975900072948533	0.1
Sec23	yem	2.36	0.185	-0.39	0.0975900072948533	0.1
Sec23	CG7928	2.27	0.185	-0.39	0.0975900072948533	0.1
Sec23	CG11317	2.22	0.185	-0.39	0.0975900072948533	0.1
Sec23	dm	2.11	0.185	-0.39	0.0975900072948533	0.1
Sec23	ADD1	2.08	0.185	-0.39	0.0975900072948533	0.1
Sec23	CTPsyn	2.01	0.185	-0.39	0.0975900072948533	0.1
Sec23	CG10979	1.98	0.185	-0.39	0.0975900072948533	0.1
Sec23	CG17568	1.98	0.185	-0.39	0.0975900072948533	0.1
Sec23	Sce	1.98	0.185	-0.39	0.0975900072948533	0.1
Sec23	Taf5	1.95	0.185	-0.39	0.0975900072948533	0.1
Sec23	Br140	1.93	0.185	-0.39	0.0975900072948533	0.1
Sec23	CG14438	1.87	0.185	-0.39	0.0975900072948533	0.1
Sec23	CG18476	1.86	0.185	-0.39	0.0975900072948533	0.1
Sec23	mld	1.79	0.185	-0.39	0.0975900072948533	0.1
Sec23	CkIIalpha-i1	1.78	0.185	-0.39	0.0975900072948533	0.1
Sec23	CG30020	1.75	0.185	-0.39	0.0975900072948533	0.1
Sec23	Tusp	1.7	0.185	-0.39	0.0975900072948533	0.1
Sec23	Su(var)2-HP2	1.64	0.185	-0.39	0.0975900072948533	0.1
Sec23	CG44247	1.61	0.185	-0.39	0.0975900072948533	0.1
Sec23	bi	1.57	0.185	-0.39	0.0975900072948533	0.1
Sec23	hang	1.55	0.185	-0.39	0.0975900072948533	0.1
Sec23	CTCF	1.54	0.185	-0.39	0.0975900072948533	0.1
Sec23	Hr78	1.54	0.185	-0.39	0.0975900072948533	0.1
elm	shn	7.52	0.102	0.46	0.218217890235992	0.21
elm	hng1	5.09	0.102	0.46	0.218217890235992	0.21
elm	bab2	5.07	0.102	0.46	0.218217890235992	0.21
elm	slim	4.85	0.102	0.46	0.218217890235992	0.21
elm	CG10669	4.68	0.102	0.46	0.218217890235992	0.21
elm	CG30020	3.65	0.102	0.46	0.218217890235992	0.21
elm	Tbp	3.38	0.102	0.46	0.218217890235992	0.21
elm	bs	3.06	0.102	0.46	0.218217890235992	0.21
elm	Tusp	3.05	0.102	0.46	0.218217890235992	0.21
elm	bsh	3.04	0.102	0.46	0.218217890235992	0.21
elm	CG31365	2.75	0.102	0.46	0.218217890235992	0.21
elm	brk	2.69	0.102	0.46	0.218217890235992	0.21
elm	CG11723	2.59	0.102	0.46	0.218217890235992	0.21
elm	CG10431	2.53	0.102	0.46	0.218217890235992	0.21
elm	ash2	2.39	0.102	0.46	0.218217890235992	0.21
elm	hbn	2.31	0.102	0.46	0.218217890235992	0.21
elm	Mat1	2.09	0.102	0.46	0.218217890235992	0.21
elm	Bx	2.06	0.102	0.46	0.218217890235992	0.21
elm	Psc	2.05	0.102	0.46	0.218217890235992	0.21
elm	CG5196	1.95	0.102	0.46	0.218217890235992	0.21
elm	Elp3	1.91	0.102	0.46	0.218217890235992	0.21
elm	CG3838	1.9	0.102	0.46	0.218217890235992	0.21
elm	pros	1.72	0.102	0.46	0.218217890235992	0.21
elm	CG32105	1.66	0.102	0.46	0.218217890235992	0.21
elm	tio	1.65	0.102	0.46	0.218217890235992	0.21
elm	pfk	1.57	0.102	0.46	0.218217890235992	0.21
elm	CG7518	1.54	0.102	0.46	0.218217890235992	0.21
elm	mirr	1.53	0.102	0.46	0.218217890235992	0.21
elm	TfIIFbeta	1.53	0.102	0.46	0.218217890235992	0.21
elm	tup	1.5	0.102	0.46	0.218217890235992	0.21
CR44093	achi	4.93	0.036	-0.34	0.2	0.35
CR44093	CG14117	4.7	0.036	-0.34	0.2	0.35
CR44093	caz	4.18	0.036	-0.34	0.2	0.35
CR44093	CG13123	3.84	0.036	-0.34	0.2	0.35
CR44093	Sox102F	3.68	0.036	-0.34	0.2	0.35
CR44093	ERR	3.52	0.036	-0.34	0.2	0.35
CR44093	tef	3.14	0.036	-0.34	0.2	0.35
CR44093	bsh	2.67	0.036	-0.34	0.2	0.35
CR44093	e(y)1	2.61	0.036	-0.34	0.2	0.35
CR44093	CG14965	2.19	0.036	-0.34	0.2	0.35
CR44093	yem	2.1	0.036	-0.34	0.2	0.35
CR44093	stwl	2.08	0.036	-0.34	0.2	0.35
CR44093	bigmax	2	0.036	-0.34	0.2	0.35
CR44093	Sox21b	1.74	0.036	-0.34	0.2	0.35
CR44093	Kdm4A	1.67	0.036	-0.34	0.2	0.35
CR44093	Mes4	1.65	0.036	-0.34	0.2	0.35
CR44093	Brd8	1.65	0.036	-0.34	0.2	0.35
CR44093	CG4328	1.59	0.036	-0.34	0.2	0.35
CR44093	Taf10	1.58	0.036	-0.34	0.2	0.35
CR44093	Ada2b	1.51	0.036	-0.34	0.2	0.35
CR44093	CG9776	1.5	0.036	-0.34	0.2	0.35
CR44093	Mlp84B	1.49	0.036	-0.34	0.2	0.35
CR44093	CG6163	1.41	0.036	-0.34	0.2	0.35
CR44093	E(var)3-9	1.4	0.036	-0.34	0.2	0.35
CR44093	CTPsyn	1.39	0.036	-0.34	0.2	0.35
CR44093	hth	1.39	0.036	-0.34	0.2	0.35
CR44093	CG5953	1.36	0.036	-0.34	0.2	0.35
CR44093	CG4936	1.36	0.036	-0.34	0.2	0.35
CR44093	Bap170	1.34	0.036	-0.34	0.2	0.35
CR44093	Taf5	1.33	0.036	-0.34	0.2	0.35
CG1109	CG3313	5.23	0.098	-0.44	0.333333333333333	0.36
CG1109	Meics	4.15	0.098	-0.44	0.333333333333333	0.36
CG1109	e(y)3	3.87	0.098	-0.44	0.333333333333333	0.36
CG1109	CG15011	2.98	0.098	-0.44	0.333333333333333	0.36
CG1109	CG9305	2.7	0.098	-0.44	0.333333333333333	0.36
CG1109	brk	2.09	0.098	-0.44	0.333333333333333	0.36
CG1109	Ets65A	2.09	0.098	-0.44	0.333333333333333	0.36
CG1109	CG5196	2.04	0.098	-0.44	0.333333333333333	0.36
CG1109	CG17359	1.92	0.098	-0.44	0.333333333333333	0.36
CG1109	CG14117	1.91	0.098	-0.44	0.333333333333333	0.36
CG1109	CG3919	1.8	0.098	-0.44	0.333333333333333	0.36
CG1109	scro	1.78	0.098	-0.44	0.333333333333333	0.36
CG1109	CG8145	1.76	0.098	-0.44	0.333333333333333	0.36
CG1109	CG4404	1.76	0.098	-0.44	0.333333333333333	0.36
CG1109	trem	1.75	0.098	-0.44	0.333333333333333	0.36
CG1109	CG6689	1.75	0.098	-0.44	0.333333333333333	0.36
CG1109	Acf1	1.67	0.098	-0.44	0.333333333333333	0.36
CG1109	sima	1.65	0.098	-0.44	0.333333333333333	0.36
CG1109	Sce	1.59	0.098	-0.44	0.333333333333333	0.36
CG1109	MED18	1.59	0.098	-0.44	0.333333333333333	0.36
CG1109	Plzf	1.56	0.098	-0.44	0.333333333333333	0.36
CG1109	Dref	1.55	0.098	-0.44	0.333333333333333	0.36
CG1109	CG10209	1.54	0.098	-0.44	0.333333333333333	0.36
CG1109	CG34376	1.51	0.098	-0.44	0.333333333333333	0.36
CG1109	CG6686	1.47	0.098	-0.44	0.333333333333333	0.36
CG1109	MED11	1.46	0.098	-0.44	0.333333333333333	0.36
CG1109	CG10959	1.45	0.098	-0.44	0.333333333333333	0.36
CG1109	crc	1.45	0.098	-0.44	0.333333333333333	0.36
CG1109	CG4936	1.42	0.098	-0.44	0.333333333333333	0.36
CG1109	tj	1.4	0.098	-0.44	0.333333333333333	0.36
plx	CG11902	6.97	0.134	-0.07	-0.0975900072948533	0.41
plx	YL-1	6.05	0.134	-0.07	-0.0975900072948533	0.41
plx	CG8216	3.2	0.134	-0.07	-0.0975900072948533	0.41
plx	Acf1	3.15	0.134	-0.07	-0.0975900072948533	0.41
plx	CG7928	2.87	0.134	-0.07	-0.0975900072948533	0.41
plx	CG17803	2.37	0.134	-0.07	-0.0975900072948533	0.41
plx	Atf-2	2.21	0.134	-0.07	-0.0975900072948533	0.41
plx	ktub	2.17	0.134	-0.07	-0.0975900072948533	0.41
plx	ash1	2.15	0.134	-0.07	-0.0975900072948533	0.41
plx	Tbp	2.14	0.134	-0.07	-0.0975900072948533	0.41
plx	CG4360	2.11	0.134	-0.07	-0.0975900072948533	0.41
plx	CG10209	2.09	0.134	-0.07	-0.0975900072948533	0.41
plx	mute	1.99	0.134	-0.07	-0.0975900072948533	0.41
plx	CG11723	1.96	0.134	-0.07	-0.0975900072948533	0.41
plx	CG18262	1.94	0.134	-0.07	-0.0975900072948533	0.41
plx	TH1	1.9	0.134	-0.07	-0.0975900072948533	0.41
plx	CG6683	1.88	0.134	-0.07	-0.0975900072948533	0.41
plx	CG6254	1.88	0.134	-0.07	-0.0975900072948533	0.41
plx	CG3838	1.82	0.134	-0.07	-0.0975900072948533	0.41
plx	CG13624	1.77	0.134	-0.07	-0.0975900072948533	0.41
plx	E(var)3-9	1.72	0.134	-0.07	-0.0975900072948533	0.41
plx	mor	1.71	0.134	-0.07	-0.0975900072948533	0.41
plx	Vsx1	1.69	0.134	-0.07	-0.0975900072948533	0.41
plx	MED4	1.68	0.134	-0.07	-0.0975900072948533	0.41
plx	sba	1.67	0.134	-0.07	-0.0975900072948533	0.41
plx	CG12236	1.64	0.134	-0.07	-0.0975900072948533	0.41
plx	Kdm2	1.58	0.134	-0.07	-0.0975900072948533	0.41
plx	Su(var)2-HP2	1.54	0.134	-0.07	-0.0975900072948533	0.41
plx	svp	1.53	0.134	-0.07	-0.0975900072948533	0.41
plx	Pc	1.5	0.134	-0.07	-0.0975900072948533	0.41
CG1239	CG7368	5.69	0.09	-0.26	0.149071198499986	0.07
CG1239	Sox21b	4.01	0.09	-0.26	0.149071198499986	0.07
CG1239	Su(var)2-HP2	3.5	0.09	-0.26	0.149071198499986	0.07
CG1239	stc	2.51	0.09	-0.26	0.149071198499986	0.07
CG1239	Kdm2	2.36	0.09	-0.26	0.149071198499986	0.07
CG1239	hang	2.31	0.09	-0.26	0.149071198499986	0.07
CG1239	Mtp	2.27	0.09	-0.26	0.149071198499986	0.07
CG1239	CG4553	2.2	0.09	-0.26	0.149071198499986	0.07
CG1239	CG12267	2.08	0.09	-0.26	0.149071198499986	0.07
CG1239	CG8388	2.07	0.09	-0.26	0.149071198499986	0.07
CG1239	bs	2	0.09	-0.26	0.149071198499986	0.07
CG1239	MED25	1.94	0.09	-0.26	0.149071198499986	0.07
CG1239	CG11560	1.79	0.09	-0.26	0.149071198499986	0.07
CG1239	CG6163	1.78	0.09	-0.26	0.149071198499986	0.07
CG1239	hng3	1.78	0.09	-0.26	0.149071198499986	0.07
CG1239	Chrac-16	1.73	0.09	-0.26	0.149071198499986	0.07
CG1239	CG3815	1.72	0.09	-0.26	0.149071198499986	0.07
CG1239	CG13775	1.69	0.09	-0.26	0.149071198499986	0.07
CG1239	CG11902	1.69	0.09	-0.26	0.149071198499986	0.07
CG1239	Taf1	1.63	0.09	-0.26	0.149071198499986	0.07
CG1239	tara	1.62	0.09	-0.26	0.149071198499986	0.07
CG1239	yem	1.61	0.09	-0.26	0.149071198499986	0.07
CG1239	Tfb1	1.6	0.09	-0.26	0.149071198499986	0.07
CG1239	CG15435	1.57	0.09	-0.26	0.149071198499986	0.07
CG1239	CG8924	1.51	0.09	-0.26	0.149071198499986	0.07
CG1239	Taf2	1.49	0.09	-0.26	0.149071198499986	0.07
CG1239	CG8578	1.46	0.09	-0.26	0.149071198499986	0.07
CG1239	zfh2	1.42	0.09	-0.26	0.149071198499986	0.07
CG1239	CG2199	1.38	0.09	-0.26	0.149071198499986	0.07
CG1239	CG6272	1.37	0.09	-0.26	0.149071198499986	0.07
CG2100	aop	9.31	0.072	0.35	0.174077655955698	0.18
CG2100	CG14667	4.04	0.072	0.35	0.174077655955698	0.18
CG2100	Su(var)3-7	3.74	0.072	0.35	0.174077655955698	0.18
CG2100	Atf3	3.07	0.072	0.35	0.174077655955698	0.18
CG2100	Vsx1	3.06	0.072	0.35	0.174077655955698	0.18
CG2100	az2	3.04	0.072	0.35	0.174077655955698	0.18
CG2100	Bug22	2.3	0.072	0.35	0.174077655955698	0.18
CG2100	Camta	2.22	0.072	0.35	0.174077655955698	0.18
CG2100	ttk	2.19	0.072	0.35	0.174077655955698	0.18
CG2100	CG2611	2.15	0.072	0.35	0.174077655955698	0.18
CG2100	CG10631	2.12	0.072	0.35	0.174077655955698	0.18
CG2100	bab1	2.11	0.072	0.35	0.174077655955698	0.18
CG2100	slim	2.01	0.072	0.35	0.174077655955698	0.18
CG2100	CkIIalpha-i1	1.95	0.072	0.35	0.174077655955698	0.18
CG2100	CR43670	1.94	0.072	0.35	0.174077655955698	0.18
CG2100	ppl	1.86	0.072	0.35	0.174077655955698	0.18
CG2100	Su(z)12	1.84	0.072	0.35	0.174077655955698	0.18
CG2100	CG4707	1.83	0.072	0.35	0.174077655955698	0.18
CG2100	Pbp95	1.83	0.072	0.35	0.174077655955698	0.18
CG2100	CG6765	1.82	0.072	0.35	0.174077655955698	0.18
CG2100	Rabex-5	1.79	0.072	0.35	0.174077655955698	0.18
CG2100	CG17612	1.77	0.072	0.35	0.174077655955698	0.18
CG2100	Tbp	1.73	0.072	0.35	0.174077655955698	0.18
CG2100	bs	1.73	0.072	0.35	0.174077655955698	0.18
CG2100	CG6808	1.71	0.072	0.35	0.174077655955698	0.18
CG2100	CG7745	1.68	0.072	0.35	0.174077655955698	0.18
CG2100	Brd8	1.66	0.072	0.35	0.174077655955698	0.18
CG2100	Rbf	1.65	0.072	0.35	0.174077655955698	0.18
CG2100	CG1024	1.65	0.072	0.35	0.174077655955698	0.18
CG2100	CG18764	1.65	0.072	0.35	0.174077655955698	0.18
Sym	CTPsyn	4.1	0.066	-0.03	1	0.78
Sym	CG14441	3.87	0.066	-0.03	1	0.78
Sym	E(var)3-9	3.27	0.066	-0.03	1	0.78
Sym	CG6813	2.52	0.066	-0.03	1	0.78
Sym	CG1024	2.48	0.066	-0.03	1	0.78
Sym	gce	2.45	0.066	-0.03	1	0.78
Sym	apt	2.44	0.066	-0.03	1	0.78
Sym	abo	2.41	0.066	-0.03	1	0.78
Sym	CG4820	2.39	0.066	-0.03	1	0.78
Sym	CG4707	2.23	0.066	-0.03	1	0.78
Sym	jigr1	1.97	0.066	-0.03	1	0.78
Sym	mod	1.95	0.066	-0.03	1	0.78
Sym	ush	1.93	0.066	-0.03	1	0.78
Sym	tio	1.92	0.066	-0.03	1	0.78
Sym	Psc	1.92	0.066	-0.03	1	0.78
Sym	ERR	1.9	0.066	-0.03	1	0.78
Sym	CG15435	1.87	0.066	-0.03	1	0.78
Sym	CG3163	1.85	0.066	-0.03	1	0.78
Sym	zfh1	1.83	0.066	-0.03	1	0.78
Sym	ADD1	1.78	0.066	-0.03	1	0.78
Sym	Bug22	1.72	0.066	-0.03	1	0.78
Sym	Awh	1.71	0.066	-0.03	1	0.78
Sym	CG34376	1.7	0.066	-0.03	1	0.78
Sym	ash1	1.68	0.066	-0.03	1	0.78
Sym	tef	1.68	0.066	-0.03	1	0.78
Sym	CG5953	1.67	0.066	-0.03	1	0.78
Sym	CG13894	1.65	0.066	-0.03	1	0.78
Sym	CG12236	1.61	0.066	-0.03	1	0.78
Sym	Rbf	1.6	0.066	-0.03	1	0.78
Sym	CG10631	1.6	0.066	-0.03	1	0.78
CG2091	CG12236	7.83	0.161	0.17	0.29277002188456	0.64
CG2091	danr	4.37	0.161	0.17	0.29277002188456	0.64
CG2091	Su(H)	3.53	0.161	0.17	0.29277002188456	0.64
CG2091	CG34422	2.66	0.161	0.17	0.29277002188456	0.64
CG2091	Hr78	2.65	0.161	0.17	0.29277002188456	0.64
CG2091	e(y)1	2.26	0.161	0.17	0.29277002188456	0.64
CG2091	Dref	2.12	0.161	0.17	0.29277002188456	0.64
CG2091	CG6272	2.11	0.161	0.17	0.29277002188456	0.64
CG2091	Taf2	2.08	0.161	0.17	0.29277002188456	0.64
CG2091	MED4	1.98	0.161	0.17	0.29277002188456	0.64
CG2091	CG8145	1.98	0.161	0.17	0.29277002188456	0.64
CG2091	noc	1.97	0.161	0.17	0.29277002188456	0.64
CG2091	jumu	1.87	0.161	0.17	0.29277002188456	0.64
CG2091	Vsx2	1.87	0.161	0.17	0.29277002188456	0.64
CG2091	CG8314	1.87	0.161	0.17	0.29277002188456	0.64
CG2091	schlank	1.73	0.161	0.17	0.29277002188456	0.64
CG2091	Hmg-2	1.72	0.161	0.17	0.29277002188456	0.64
CG2091	Hr39	1.71	0.161	0.17	0.29277002188456	0.64
CG2091	CG10959	1.63	0.161	0.17	0.29277002188456	0.64
CG2091	RunxB	1.62	0.161	0.17	0.29277002188456	0.64
CG2091	dve	1.59	0.161	0.17	0.29277002188456	0.64
CG2091	shn	1.59	0.161	0.17	0.29277002188456	0.64
CG2091	bi	1.58	0.161	0.17	0.29277002188456	0.64
CG2091	dac	1.57	0.161	0.17	0.29277002188456	0.64
CG2091	CG33695	1.5	0.161	0.17	0.29277002188456	0.64
CG2091	CG12942	1.5	0.161	0.17	0.29277002188456	0.64
CG2091	CG31224	1.49	0.161	0.17	0.29277002188456	0.64
CG2091	MED11	1.47	0.161	0.17	0.29277002188456	0.64
CG2091	Hakai	1.47	0.161	0.17	0.29277002188456	0.64
CG2091	CG2202	1.44	0.161	0.17	0.29277002188456	0.64
CG2082	CG7785	8.59	0.636	-0.67	0.0975900072948533	0.83
CG2082	ppl	4.76	0.636	-0.67	0.0975900072948533	0.83
CG2082	CG2202	4.32	0.636	-0.67	0.0975900072948533	0.83
CG2082	ash1	3.51	0.636	-0.67	0.0975900072948533	0.83
CG2082	CG44247	2.76	0.636	-0.67	0.0975900072948533	0.83
CG2082	NK7.1	2.55	0.636	-0.67	0.0975900072948533	0.83
CG2082	MED22	2.49	0.636	-0.67	0.0975900072948533	0.83
CG2082	CG9948	2.44	0.636	-0.67	0.0975900072948533	0.83
CG2082	CG18764	2.25	0.636	-0.67	0.0975900072948533	0.83
CG2082	pdm3	2.25	0.636	-0.67	0.0975900072948533	0.83
CG2082	CG2611	2.04	0.636	-0.67	0.0975900072948533	0.83
CG2082	CG9215	2.02	0.636	-0.67	0.0975900072948533	0.83
CG2082	CG13775	1.85	0.636	-0.67	0.0975900072948533	0.83
CG2082	foxo	1.84	0.636	-0.67	0.0975900072948533	0.83
CG2082	CG6769	1.77	0.636	-0.67	0.0975900072948533	0.83
CG2082	Dip1	1.67	0.636	-0.67	0.0975900072948533	0.83
CG2082	Met	1.65	0.636	-0.67	0.0975900072948533	0.83
CG2082	CG3838	1.64	0.636	-0.67	0.0975900072948533	0.83
CG2082	Dad	1.63	0.636	-0.67	0.0975900072948533	0.83
CG2082	CG6813	1.61	0.636	-0.67	0.0975900072948533	0.83
CG2082	CG43689	1.59	0.636	-0.67	0.0975900072948533	0.83
CG2082	Rbsn-5	1.59	0.636	-0.67	0.0975900072948533	0.83
CG2082	CG10209	1.55	0.636	-0.67	0.0975900072948533	0.83
CG2082	Dref	1.54	0.636	-0.67	0.0975900072948533	0.83
CG2082	RpIII128	1.53	0.636	-0.67	0.0975900072948533	0.83
CG2082	CG10274	1.52	0.636	-0.67	0.0975900072948533	0.83
CG2082	CG11906	1.47	0.636	-0.67	0.0975900072948533	0.83
CG2082	Taf2	1.47	0.636	-0.67	0.0975900072948533	0.83
CG2082	Mitf	1.41	0.636	-0.67	0.0975900072948533	0.83
CG2082	CG11414	1.39	0.636	-0.67	0.0975900072948533	0.83
jagn	CG34422	6.21	0.09	0.03	-0.0666666666666667	0.71
jagn	CG6765	4.76	0.09	0.03	-0.0666666666666667	0.71
jagn	CG8388	3.95	0.09	0.03	-0.0666666666666667	0.71
jagn	Nf-YA	3.87	0.09	0.03	-0.0666666666666667	0.71
jagn	ap	2.81	0.09	0.03	-0.0666666666666667	0.71
jagn	Pfk	2.61	0.09	0.03	-0.0666666666666667	0.71
jagn	Dref	2.53	0.09	0.03	-0.0666666666666667	0.71
jagn	nvy	2.36	0.09	0.03	-0.0666666666666667	0.71
jagn	CG17612	2.28	0.09	0.03	-0.0666666666666667	0.71
jagn	sba	2.18	0.09	0.03	-0.0666666666666667	0.71
jagn	Side	1.91	0.09	0.03	-0.0666666666666667	0.71
jagn	Brf	1.89	0.09	0.03	-0.0666666666666667	0.71
jagn	CG10979	1.86	0.09	0.03	-0.0666666666666667	0.71
jagn	MED25	1.84	0.09	0.03	-0.0666666666666667	0.71
jagn	Met	1.8	0.09	0.03	-0.0666666666666667	0.71
jagn	rn	1.79	0.09	0.03	-0.0666666666666667	0.71
jagn	CG7745	1.78	0.09	0.03	-0.0666666666666667	0.71
jagn	CG10565	1.72	0.09	0.03	-0.0666666666666667	0.71
jagn	Pbp95	1.71	0.09	0.03	-0.0666666666666667	0.71
jagn	CG17803	1.64	0.09	0.03	-0.0666666666666667	0.71
jagn	Tbp	1.61	0.09	0.03	-0.0666666666666667	0.71
jagn	Lim3	1.59	0.09	0.03	-0.0666666666666667	0.71
jagn	CG7368	1.57	0.09	0.03	-0.0666666666666667	0.71
jagn	NfI	1.56	0.09	0.03	-0.0666666666666667	0.71
jagn	ssp	1.55	0.09	0.03	-0.0666666666666667	0.71
jagn	CG14117	1.54	0.09	0.03	-0.0666666666666667	0.71
jagn	Plzf	1.47	0.09	0.03	-0.0666666666666667	0.71
jagn	CG13775	1.45	0.09	0.03	-0.0666666666666667	0.71
jagn	row	1.43	0.09	0.03	-0.0666666666666667	0.71
jagn	sr	1.38	0.09	0.03	-0.0666666666666667	0.71
kat-60L1	CG7518	10.31	0.079	0	0.174077655955698	0.32
kat-60L1	Vsx2	4.1	0.079	0	0.174077655955698	0.32
kat-60L1	Tfb1	4.1	0.079	0	0.174077655955698	0.32
kat-60L1	msl-3	3.97	0.079	0	0.174077655955698	0.32
kat-60L1	CG17802	3.13	0.079	0	0.174077655955698	0.32
kat-60L1	MED25	3.02	0.079	0	0.174077655955698	0.32
kat-60L1	shn	2.93	0.079	0	0.174077655955698	0.32
kat-60L1	E(var)3-9	2.4	0.079	0	0.174077655955698	0.32
kat-60L1	Dh44-R2	2.28	0.079	0	0.174077655955698	0.32
kat-60L1	Hmg-2	2.27	0.079	0	0.174077655955698	0.32
kat-60L1	tj	2.19	0.079	0	0.174077655955698	0.32
kat-60L1	CG4424	2.16	0.079	0	0.174077655955698	0.32
kat-60L1	CTPsyn	2.16	0.079	0	0.174077655955698	0.32
kat-60L1	ktub	2.12	0.079	0	0.174077655955698	0.32
kat-60L1	CG34422	2.02	0.079	0	0.174077655955698	0.32
kat-60L1	CG34376	2.02	0.079	0	0.174077655955698	0.32
kat-60L1	mrn	1.92	0.079	0	0.174077655955698	0.32
kat-60L1	pita	1.89	0.079	0	0.174077655955698	0.32
kat-60L1	CG4553	1.89	0.079	0	0.174077655955698	0.32
kat-60L1	CG9890	1.86	0.079	0	0.174077655955698	0.32
kat-60L1	bab1	1.82	0.079	0	0.174077655955698	0.32
kat-60L1	ham	1.78	0.079	0	0.174077655955698	0.32
kat-60L1	Sox102F	1.77	0.079	0	0.174077655955698	0.32
kat-60L1	CG5953	1.77	0.079	0	0.174077655955698	0.32
kat-60L1	schlank	1.75	0.079	0	0.174077655955698	0.32
kat-60L1	CG2889	1.75	0.079	0	0.174077655955698	0.32
kat-60L1	Dip1	1.74	0.079	0	0.174077655955698	0.32
kat-60L1	gce	1.72	0.079	0	0.174077655955698	0.32
kat-60L1	rn	1.7	0.079	0	0.174077655955698	0.32
kat-60L1	sba	1.67	0.079	0	0.174077655955698	0.32
CG2051	CG17568	4.71	0.184	0.17	0.382970843102535	0.65
CG2051	TfAP-2	3.67	0.184	0.17	0.382970843102535	0.65
CG2051	CG17802	3.2	0.184	0.17	0.382970843102535	0.65
CG2051	Usf	2.96	0.184	0.17	0.382970843102535	0.65
CG2051	dom	2.64	0.184	0.17	0.382970843102535	0.65
CG2051	Bx	2.63	0.184	0.17	0.382970843102535	0.65
CG2051	CG32105	2.53	0.184	0.17	0.382970843102535	0.65
CG2051	CG12236	2.52	0.184	0.17	0.382970843102535	0.65
CG2051	Mes4	2.17	0.184	0.17	0.382970843102535	0.65
CG2051	Rabex-5	2.13	0.184	0.17	0.382970843102535	0.65
CG2051	ERR	2.04	0.184	0.17	0.382970843102535	0.65
CG2051	CG3313	2.03	0.184	0.17	0.382970843102535	0.65
CG2051	CG7518	2.03	0.184	0.17	0.382970843102535	0.65
CG2051	MED25	2.01	0.184	0.17	0.382970843102535	0.65
CG2051	RpIII128	1.95	0.184	0.17	0.382970843102535	0.65
CG2051	CG13775	1.89	0.184	0.17	0.382970843102535	0.65
CG2051	MED4	1.85	0.184	0.17	0.382970843102535	0.65
CG2051	hang	1.82	0.184	0.17	0.382970843102535	0.65
CG2051	ham	1.81	0.184	0.17	0.382970843102535	0.65
CG2051	ttk	1.74	0.184	0.17	0.382970843102535	0.65
CG2051	trem	1.74	0.184	0.17	0.382970843102535	0.65
CG2051	CG44247	1.69	0.184	0.17	0.382970843102535	0.65
CG2051	msl-3	1.68	0.184	0.17	0.382970843102535	0.65
CG2051	Nufip	1.68	0.184	0.17	0.382970843102535	0.65
CG2051	Hakai	1.67	0.184	0.17	0.382970843102535	0.65
CG2051	CG17829	1.55	0.184	0.17	0.382970843102535	0.65
CG2051	CG10274	1.55	0.184	0.17	0.382970843102535	0.65
CG2051	Meics	1.53	0.184	0.17	0.382970843102535	0.65
CG2051	Kdm4A	1.5	0.184	0.17	0.382970843102535	0.65
CG2051	CG17186	1.49	0.184	0.17	0.382970843102535	0.65
CG1218	Rabex-5	6.56	0.077	0.38	0.382970843102535	0.81
CG1218	CG3815	5.05	0.077	0.38	0.382970843102535	0.81
CG1218	CG14667	2.58	0.077	0.38	0.382970843102535	0.81
CG1218	MRG15	2.54	0.077	0.38	0.382970843102535	0.81
CG1218	CG4854	2.42	0.077	0.38	0.382970843102535	0.81
CG1218	E(var)3-9	2.36	0.077	0.38	0.382970843102535	0.81
CG1218	CG12768	2.22	0.077	0.38	0.382970843102535	0.81
CG1218	CG17803	2.2	0.077	0.38	0.382970843102535	0.81
CG1218	stc	2.2	0.077	0.38	0.382970843102535	0.81
CG1218	Lmpt	2.1	0.077	0.38	0.382970843102535	0.81
CG1218	CG4707	2.02	0.077	0.38	0.382970843102535	0.81
CG1218	CG32982	2.01	0.077	0.38	0.382970843102535	0.81
CG1218	CG17361	2	0.077	0.38	0.382970843102535	0.81
CG1218	Asciz	1.99	0.077	0.38	0.382970843102535	0.81
CG1218	esn	1.91	0.077	0.38	0.382970843102535	0.81
CG1218	CG43343	1.91	0.077	0.38	0.382970843102535	0.81
CG1218	sba	1.89	0.077	0.38	0.382970843102535	0.81
CG1218	tj	1.87	0.077	0.38	0.382970843102535	0.81
CG1218	pdm3	1.87	0.077	0.38	0.382970843102535	0.81
CG1218	Mtp	1.87	0.077	0.38	0.382970843102535	0.81
CG1218	CG13123	1.84	0.077	0.38	0.382970843102535	0.81
CG1218	CG6254	1.82	0.077	0.38	0.382970843102535	0.81
CG1218	CG6769	1.8	0.077	0.38	0.382970843102535	0.81
CG1218	NK7.1	1.8	0.077	0.38	0.382970843102535	0.81
CG1218	Tfb1	1.78	0.077	0.38	0.382970843102535	0.81
CG1218	shn	1.75	0.077	0.38	0.382970843102535	0.81
CG1218	Hakai	1.72	0.077	0.38	0.382970843102535	0.81
CG1218	grau	1.67	0.077	0.38	0.382970843102535	0.81
CG1218	crc	1.65	0.077	0.38	0.382970843102535	0.81
CG1218	sage	1.65	0.077	0.38	0.382970843102535	0.81
CG11000	CG4854	5.06	0.198	-0.23	0.218217890235992	0.34
CG11000	CG4404	4.27	0.198	-0.23	0.218217890235992	0.34
CG11000	Atf-2	3.4	0.198	-0.23	0.218217890235992	0.34
CG11000	CG11906	2.98	0.198	-0.23	0.218217890235992	0.34
CG11000	Sry-delta	2.91	0.198	-0.23	0.218217890235992	0.34
CG11000	ash1	2.59	0.198	-0.23	0.218217890235992	0.34
CG11000	ERR	2.34	0.198	-0.23	0.218217890235992	0.34
CG11000	CG33695	2.24	0.198	-0.23	0.218217890235992	0.34
CG11000	Hakai	2.23	0.198	-0.23	0.218217890235992	0.34
CG11000	CG10431	2.19	0.198	-0.23	0.218217890235992	0.34
CG11000	sima	1.93	0.198	-0.23	0.218217890235992	0.34
CG11000	Ada2b	1.9	0.198	-0.23	0.218217890235992	0.34
CG11000	Dad	1.84	0.198	-0.23	0.218217890235992	0.34
CG11000	mod	1.76	0.198	-0.23	0.218217890235992	0.34
CG11000	Bx	1.72	0.198	-0.23	0.218217890235992	0.34
CG11000	E2f1	1.68	0.198	-0.23	0.218217890235992	0.34
CG11000	pfk	1.66	0.198	-0.23	0.218217890235992	0.34
CG11000	Dll	1.64	0.198	-0.23	0.218217890235992	0.34
CG11000	Glut4EF	1.61	0.198	-0.23	0.218217890235992	0.34
CG11000	kn	1.59	0.198	-0.23	0.218217890235992	0.34
CG11000	CG14438	1.55	0.198	-0.23	0.218217890235992	0.34
CG11000	MED25	1.54	0.198	-0.23	0.218217890235992	0.34
CG11000	Kdm2	1.54	0.198	-0.23	0.218217890235992	0.34
CG11000	woc	1.49	0.198	-0.23	0.218217890235992	0.34
CG11000	fru	1.46	0.198	-0.23	0.218217890235992	0.34
CG11000	CG2889	1.44	0.198	-0.23	0.218217890235992	0.34
CG11000	zfh1	1.44	0.198	-0.23	0.218217890235992	0.34
CG11000	Mlp84B	1.43	0.198	-0.23	0.218217890235992	0.34
CG11000	CG14965	1.43	0.198	-0.23	0.218217890235992	0.34
CG11000	CG6272	1.42	0.198	-0.23	0.218217890235992	0.34
dgrn	CG31388	5.77	0.1	-0.29	0.683130051063973	0.69
dgrn	CG42748	3.12	0.1	-0.29	0.683130051063973	0.69
dgrn	CG2199	2.64	0.1	-0.29	0.683130051063973	0.69
dgrn	shn	2.62	0.1	-0.29	0.683130051063973	0.69
dgrn	svp	2.5	0.1	-0.29	0.683130051063973	0.69
dgrn	mld	2.46	0.1	-0.29	0.683130051063973	0.69
dgrn	ttk	2.45	0.1	-0.29	0.683130051063973	0.69
dgrn	chif	2.22	0.1	-0.29	0.683130051063973	0.69
dgrn	apt	2.1	0.1	-0.29	0.683130051063973	0.69
dgrn	tj	2.08	0.1	-0.29	0.683130051063973	0.69
dgrn	CG9932	1.95	0.1	-0.29	0.683130051063973	0.69
dgrn	noc	1.93	0.1	-0.29	0.683130051063973	0.69
dgrn	CG3281	1.93	0.1	-0.29	0.683130051063973	0.69
dgrn	Sry-delta	1.88	0.1	-0.29	0.683130051063973	0.69
dgrn	Bug22	1.86	0.1	-0.29	0.683130051063973	0.69
dgrn	nerfin-1	1.83	0.1	-0.29	0.683130051063973	0.69
dgrn	ap	1.82	0.1	-0.29	0.683130051063973	0.69
dgrn	CG6272	1.82	0.1	-0.29	0.683130051063973	0.69
dgrn	Pbp95	1.82	0.1	-0.29	0.683130051063973	0.69
dgrn	wdn	1.81	0.1	-0.29	0.683130051063973	0.69
dgrn	grau	1.81	0.1	-0.29	0.683130051063973	0.69
dgrn	CG7785	1.79	0.1	-0.29	0.683130051063973	0.69
dgrn	ab	1.74	0.1	-0.29	0.683130051063973	0.69
dgrn	CG6254	1.7	0.1	-0.29	0.683130051063973	0.69
dgrn	l(3)73Ah	1.65	0.1	-0.29	0.683130051063973	0.69
dgrn	ham	1.5	0.1	-0.29	0.683130051063973	0.69
dgrn	CG6683	1.49	0.1	-0.29	0.683130051063973	0.69
dgrn	Atf3	1.48	0.1	-0.29	0.683130051063973	0.69
dgrn	CG6808	1.43	0.1	-0.29	0.683130051063973	0.69
dgrn	Pc	1.43	0.1	-0.29	0.683130051063973	0.69
disp	Octbeta2R	13.18	0.089	0.04	0.218217890235992	0.71
disp	hang	3.95	0.089	0.04	0.218217890235992	0.71
disp	pdm3	3.65	0.089	0.04	0.218217890235992	0.71
disp	pros	3.64	0.089	0.04	0.218217890235992	0.71
disp	CG11317	3.61	0.089	0.04	0.218217890235992	0.71
disp	erm	3.46	0.089	0.04	0.218217890235992	0.71
disp	ADD1	2.86	0.089	0.04	0.218217890235992	0.71
disp	CrebA	2.73	0.089	0.04	0.218217890235992	0.71
disp	mip120	2.51	0.089	0.04	0.218217890235992	0.71
disp	ecd	2.3	0.089	0.04	0.218217890235992	0.71
disp	CG3313	2.12	0.089	0.04	0.218217890235992	0.71
disp	Dip2	2	0.089	0.04	0.218217890235992	0.71
disp	CG4360	1.95	0.089	0.04	0.218217890235992	0.71
disp	stck	1.89	0.089	0.04	0.218217890235992	0.71
disp	CG7987	1.84	0.089	0.04	0.218217890235992	0.71
disp	dac	1.74	0.089	0.04	0.218217890235992	0.71
disp	br	1.74	0.089	0.04	0.218217890235992	0.71
disp	danr	1.72	0.089	0.04	0.218217890235992	0.71
disp	CG33695	1.69	0.089	0.04	0.218217890235992	0.71
disp	CG12104	1.67	0.089	0.04	0.218217890235992	0.71
disp	Ets65A	1.66	0.089	0.04	0.218217890235992	0.71
disp	CG10959	1.64	0.089	0.04	0.218217890235992	0.71
disp	CG9948	1.63	0.089	0.04	0.218217890235992	0.71
disp	MED20	1.62	0.089	0.04	0.218217890235992	0.71
disp	jing	1.62	0.089	0.04	0.218217890235992	0.71
disp	ZnT49B	1.56	0.089	0.04	0.218217890235992	0.71
disp	CG5033	1.55	0.089	0.04	0.218217890235992	0.71
disp	Sry-delta	1.55	0.089	0.04	0.218217890235992	0.71
disp	CG31365	1.54	0.089	0.04	0.218217890235992	0.71
disp	bab1	1.52	0.089	0.04	0.218217890235992	0.71
CG2017	gce	5.17	0.1	0.33	0.333333333333333	0.57
CG2017	CG6813	4.79	0.1	0.33	0.333333333333333	0.57
CG2017	noc	2.49	0.1	0.33	0.333333333333333	0.57
CG2017	dom	2.22	0.1	0.33	0.333333333333333	0.57
CG2017	CG17612	2.13	0.1	0.33	0.333333333333333	0.57
CG2017	Bap170	2.13	0.1	0.33	0.333333333333333	0.57
CG2017	CG9426	2.1	0.1	0.33	0.333333333333333	0.57
CG2017	CG6769	2.07	0.1	0.33	0.333333333333333	0.57
CG2017	Bka	1.99	0.1	0.33	0.333333333333333	0.57
CG2017	CycH	1.96	0.1	0.33	0.333333333333333	0.57
CG2017	CG4553	1.92	0.1	0.33	0.333333333333333	0.57
CG2017	Nf-YA	1.89	0.1	0.33	0.333333333333333	0.57
CG2017	Hr39	1.87	0.1	0.33	0.333333333333333	0.57
CG2017	apt	1.87	0.1	0.33	0.333333333333333	0.57
CG2017	CG34340	1.86	0.1	0.33	0.333333333333333	0.57
CG2017	Rabex-5	1.86	0.1	0.33	0.333333333333333	0.57
CG2017	egg	1.84	0.1	0.33	0.333333333333333	0.57
CG2017	ktub	1.82	0.1	0.33	0.333333333333333	0.57
CG2017	CG3815	1.8	0.1	0.33	0.333333333333333	0.57
CG2017	grau	1.76	0.1	0.33	0.333333333333333	0.57
CG2017	Sry-delta	1.75	0.1	0.33	0.333333333333333	0.57
CG2017	caz	1.75	0.1	0.33	0.333333333333333	0.57
CG2017	CG18262	1.75	0.1	0.33	0.333333333333333	0.57
CG2017	stc	1.73	0.1	0.33	0.333333333333333	0.57
CG2017	CG8388	1.65	0.1	0.33	0.333333333333333	0.57
CG2017	ecd	1.59	0.1	0.33	0.333333333333333	0.57
CG2017	Mlp84B	1.58	0.1	0.33	0.333333333333333	0.57
CG2017	Hr96	1.57	0.1	0.33	0.333333333333333	0.57
CG2017	CG1024	1.56	0.1	0.33	0.333333333333333	0.57
CG2017	CG10147	1.56	0.1	0.33	0.333333333333333	0.57
CG34113	CG13894	3.66	0.737	-0.08	0.302613766334401	0.68
CG34113	CG13123	2.98	0.737	-0.08	0.302613766334401	0.68
CG34113	CG3281	2.91	0.737	-0.08	0.302613766334401	0.68
CG34113	ey	2.43	0.737	-0.08	0.302613766334401	0.68
CG34113	CG34376	2.41	0.737	-0.08	0.302613766334401	0.68
CG34113	CG11906	2.41	0.737	-0.08	0.302613766334401	0.68
CG34113	CG7818	2.34	0.737	-0.08	0.302613766334401	0.68
CG34113	rn	2.32	0.737	-0.08	0.302613766334401	0.68
CG34113	CG18764	2.01	0.737	-0.08	0.302613766334401	0.68
CG34113	noc	2.01	0.737	-0.08	0.302613766334401	0.68
CG34113	mip120	1.99	0.737	-0.08	0.302613766334401	0.68
CG34113	hng2	1.99	0.737	-0.08	0.302613766334401	0.68
CG34113	br	1.82	0.737	-0.08	0.302613766334401	0.68
CG34113	Elp3	1.77	0.737	-0.08	0.302613766334401	0.68
CG34113	mirr	1.73	0.737	-0.08	0.302613766334401	0.68
CG34113	Tip60	1.65	0.737	-0.08	0.302613766334401	0.68
CG34113	CG8924	1.59	0.737	-0.08	0.302613766334401	0.68
CG34113	ph-p	1.59	0.737	-0.08	0.302613766334401	0.68
CG34113	Ets97D	1.58	0.737	-0.08	0.302613766334401	0.68
CG34113	CG14200	1.48	0.737	-0.08	0.302613766334401	0.68
CG34113	CG14711	1.47	0.737	-0.08	0.302613766334401	0.68
CG34113	gce	1.47	0.737	-0.08	0.302613766334401	0.68
CG34113	fd59A	1.45	0.737	-0.08	0.302613766334401	0.68
CG34113	CG18262	1.44	0.737	-0.08	0.302613766334401	0.68
CG34113	TfIIEalpha	1.41	0.737	-0.08	0.302613766334401	0.68
CG34113	CR43671	1.4	0.737	-0.08	0.302613766334401	0.68
CG34113	CG10631	1.38	0.737	-0.08	0.302613766334401	0.68
CG34113	Su(var)3-9	1.36	0.737	-0.08	0.302613766334401	0.68
CG34113	ERR	1.34	0.737	-0.08	0.302613766334401	0.68
CG34113	SoxN	1.31	0.737	-0.08	0.302613766334401	0.68
Osi1	Sox21b	7.53	0.208	-0.29	0.683130051063973	0.7
Osi1	Elp3	6.57	0.208	-0.29	0.683130051063973	0.7
Osi1	CG33695	4.41	0.208	-0.29	0.683130051063973	0.7
Osi1	CG9799	3.51	0.208	-0.29	0.683130051063973	0.7
Osi1	Fen1	3.04	0.208	-0.29	0.683130051063973	0.7
Osi1	Su(var)3-7	2.75	0.208	-0.29	0.683130051063973	0.7
Osi1	crc	2.6	0.208	-0.29	0.683130051063973	0.7
Osi1	CG14438	2.34	0.208	-0.29	0.683130051063973	0.7
Osi1	CG4360	2.03	0.208	-0.29	0.683130051063973	0.7
Osi1	CG10979	1.95	0.208	-0.29	0.683130051063973	0.7
Osi1	CG6272	1.91	0.208	-0.29	0.683130051063973	0.7
Osi1	CG32700	1.86	0.208	-0.29	0.683130051063973	0.7
Osi1	apt	1.83	0.208	-0.29	0.683130051063973	0.7
Osi1	CG10274	1.78	0.208	-0.29	0.683130051063973	0.7
Osi1	Cdk8	1.75	0.208	-0.29	0.683130051063973	0.7
Osi1	CG5953	1.68	0.208	-0.29	0.683130051063973	0.7
Osi1	CG32982	1.62	0.208	-0.29	0.683130051063973	0.7
Osi1	CG42748	1.6	0.208	-0.29	0.683130051063973	0.7
Osi1	CG6683	1.56	0.208	-0.29	0.683130051063973	0.7
Osi1	l(3)73Ah	1.56	0.208	-0.29	0.683130051063973	0.7
Osi1	CG34422	1.55	0.208	-0.29	0.683130051063973	0.7
Osi1	lov	1.51	0.208	-0.29	0.683130051063973	0.7
Osi1	CG14965	1.49	0.208	-0.29	0.683130051063973	0.7
Osi1	Su(z)12	1.49	0.208	-0.29	0.683130051063973	0.7
Osi1	tj	1.49	0.208	-0.29	0.683130051063973	0.7
Osi1	ph-p	1.48	0.208	-0.29	0.683130051063973	0.7
Osi1	foxo	1.47	0.208	-0.29	0.683130051063973	0.7
Osi1	jumu	1.46	0.208	-0.29	0.683130051063973	0.7
Osi1	caz	1.45	0.208	-0.29	0.683130051063973	0.7
Osi1	CG3726	1.45	0.208	-0.29	0.683130051063973	0.7
NPFR	Dref	4.74	0.1	-0.06	0.29277002188456	0.37
NPFR	ash1	3.58	0.1	-0.06	0.29277002188456	0.37
NPFR	Psc	2.84	0.1	-0.06	0.29277002188456	0.37
NPFR	mor	2.75	0.1	-0.06	0.29277002188456	0.37
NPFR	tara	2.68	0.1	-0.06	0.29277002188456	0.37
NPFR	Atu	2.45	0.1	-0.06	0.29277002188456	0.37
NPFR	CG31388	2.38	0.1	-0.06	0.29277002188456	0.37
NPFR	fru	2.34	0.1	-0.06	0.29277002188456	0.37
NPFR	CG10979	2.33	0.1	-0.06	0.29277002188456	0.37
NPFR	ham	2.33	0.1	-0.06	0.29277002188456	0.37
NPFR	CG14438	2.29	0.1	-0.06	0.29277002188456	0.37
NPFR	sqz	2.04	0.1	-0.06	0.29277002188456	0.37
NPFR	CG8314	1.97	0.1	-0.06	0.29277002188456	0.37
NPFR	CG15601	1.88	0.1	-0.06	0.29277002188456	0.37
NPFR	bs	1.88	0.1	-0.06	0.29277002188456	0.37
NPFR	CG43343	1.84	0.1	-0.06	0.29277002188456	0.37
NPFR	CG6813	1.82	0.1	-0.06	0.29277002188456	0.37
NPFR	Fen1	1.81	0.1	-0.06	0.29277002188456	0.37
NPFR	MED22	1.78	0.1	-0.06	0.29277002188456	0.37
NPFR	CG10565	1.77	0.1	-0.06	0.29277002188456	0.37
NPFR	CG10209	1.76	0.1	-0.06	0.29277002188456	0.37
NPFR	CG9799	1.72	0.1	-0.06	0.29277002188456	0.37
NPFR	Atf-2	1.69	0.1	-0.06	0.29277002188456	0.37
NPFR	NK7.1	1.64	0.1	-0.06	0.29277002188456	0.37
NPFR	hng3	1.55	0.1	-0.06	0.29277002188456	0.37
NPFR	Side	1.54	0.1	-0.06	0.29277002188456	0.37
NPFR	CG2202	1.49	0.1	-0.06	0.29277002188456	0.37
NPFR	CG6689	1.41	0.1	-0.06	0.29277002188456	0.37
NPFR	CHES-1-like	1.4	0.1	-0.06	0.29277002188456	0.37
NPFR	bigmax	1.39	0.1	-0.06	0.29277002188456	0.37
Osi8	Bka	6.9	0.264	0.01	0.258198889747161	0.41
Osi8	yem	4.98	0.264	0.01	0.258198889747161	0.41
Osi8	CG18764	3.73	0.264	0.01	0.258198889747161	0.41
Osi8	CG3163	3.64	0.264	0.01	0.258198889747161	0.41
Osi8	jing	3.38	0.264	0.01	0.258198889747161	0.41
Osi8	gce	3.09	0.264	0.01	0.258198889747161	0.41
Osi8	tio	2.7	0.264	0.01	0.258198889747161	0.41
Osi8	MED11	2.62	0.264	0.01	0.258198889747161	0.41
Osi8	CG9776	2.46	0.264	0.01	0.258198889747161	0.41
Osi8	Atf3	2.19	0.264	0.01	0.258198889747161	0.41
Osi8	brk	2.11	0.264	0.01	0.258198889747161	0.41
Osi8	Pcl	2.04	0.264	0.01	0.258198889747161	0.41
Osi8	CG6683	2.03	0.264	0.01	0.258198889747161	0.41
Osi8	schlank	2.03	0.264	0.01	0.258198889747161	0.41
Osi8	TFAM	2.01	0.264	0.01	0.258198889747161	0.41
Osi8	CG34376	1.96	0.264	0.01	0.258198889747161	0.41
Osi8	CG2199	1.9	0.264	0.01	0.258198889747161	0.41
Osi8	pita	1.87	0.264	0.01	0.258198889747161	0.41
Osi8	zfh2	1.87	0.264	0.01	0.258198889747161	0.41
Osi8	apt	1.79	0.264	0.01	0.258198889747161	0.41
Osi8	pdm3	1.78	0.264	0.01	0.258198889747161	0.41
Osi8	CG17568	1.72	0.264	0.01	0.258198889747161	0.41
Osi8	abo	1.66	0.264	0.01	0.258198889747161	0.41
Osi8	CG14965	1.57	0.264	0.01	0.258198889747161	0.41
Osi8	Mef2	1.55	0.264	0.01	0.258198889747161	0.41
Osi8	CG9215	1.54	0.264	0.01	0.258198889747161	0.41
Osi8	CR43671	1.49	0.264	0.01	0.258198889747161	0.41
Osi8	CG11456	1.46	0.264	0.01	0.258198889747161	0.41
Osi8	Su(z)2	1.43	0.264	0.01	0.258198889747161	0.41
Osi8	YL-1	1.42	0.264	0.01	0.258198889747161	0.41
Osi11	CG11317	5.95	0.118	-0.17	0.149071198499986	0.11
Osi11	spt4	4.02	0.118	-0.17	0.149071198499986	0.11
Osi11	CG1647	3.73	0.118	-0.17	0.149071198499986	0.11
Osi11	CG17802	3.61	0.118	-0.17	0.149071198499986	0.11
Osi11	CG9776	3.22	0.118	-0.17	0.149071198499986	0.11
Osi11	Mtp	3.03	0.118	-0.17	0.149071198499986	0.11
Osi11	CR43671	2.82	0.118	-0.17	0.149071198499986	0.11
Osi11	Mat1	2.55	0.118	-0.17	0.149071198499986	0.11
Osi11	CG3281	2.55	0.118	-0.17	0.149071198499986	0.11
Osi11	CG18265	2.51	0.118	-0.17	0.149071198499986	0.11
Osi11	CG6808	2.29	0.118	-0.17	0.149071198499986	0.11
Osi11	Taf2	2.24	0.118	-0.17	0.149071198499986	0.11
Osi11	svp	2.23	0.118	-0.17	0.149071198499986	0.11
Osi11	CG6689	2.2	0.118	-0.17	0.149071198499986	0.11
Osi11	kn	2.08	0.118	-0.17	0.149071198499986	0.11
Osi11	tio	2.07	0.118	-0.17	0.149071198499986	0.11
Osi11	ab	2.04	0.118	-0.17	0.149071198499986	0.11
Osi11	E(var)3-9	2.03	0.118	-0.17	0.149071198499986	0.11
Osi11	Pfk	2.03	0.118	-0.17	0.149071198499986	0.11
Osi11	dbr	2	0.118	-0.17	0.149071198499986	0.11
Osi11	run	1.96	0.118	-0.17	0.149071198499986	0.11
Osi11	CG6813	1.96	0.118	-0.17	0.149071198499986	0.11
Osi11	oc	1.95	0.118	-0.17	0.149071198499986	0.11
Osi11	CG3919	1.91	0.118	-0.17	0.149071198499986	0.11
Osi11	CG5953	1.81	0.118	-0.17	0.149071198499986	0.11
Osi11	Su(z)2	1.75	0.118	-0.17	0.149071198499986	0.11
Osi11	bigmax	1.74	0.118	-0.17	0.149071198499986	0.11
Osi11	Nf-YA	1.69	0.118	-0.17	0.149071198499986	0.11
Osi11	YL-1	1.68	0.118	-0.17	0.149071198499986	0.11
Osi11	Dip2	1.63	0.118	-0.17	0.149071198499986	0.11
CG18048	achi	7.51	0.091	-0.23	0.124034734589208	0.1
CG18048	CG6276	5.25	0.091	-0.23	0.124034734589208	0.1
CG18048	CG8578	4.06	0.091	-0.23	0.124034734589208	0.1
CG18048	Kdm4A	3.13	0.091	-0.23	0.124034734589208	0.1
CG18048	CrebA	2.66	0.091	-0.23	0.124034734589208	0.1
CG18048	CG5033	2.6	0.091	-0.23	0.124034734589208	0.1
CG18048	NfI	2.44	0.091	-0.23	0.124034734589208	0.1
CG18048	ktub	2.38	0.091	-0.23	0.124034734589208	0.1
CG18048	jigr1	2.34	0.091	-0.23	0.124034734589208	0.1
CG18048	Mat1	2.32	0.091	-0.23	0.124034734589208	0.1
CG18048	phol	2.31	0.091	-0.23	0.124034734589208	0.1
CG18048	ZnT49B	2.22	0.091	-0.23	0.124034734589208	0.1
CG18048	msl-3	2.18	0.091	-0.23	0.124034734589208	0.1
CG18048	Vsx2	2.1	0.091	-0.23	0.124034734589208	0.1
CG18048	CG2199	2.03	0.091	-0.23	0.124034734589208	0.1
CG18048	br	2	0.091	-0.23	0.124034734589208	0.1
CG18048	Rbf	1.91	0.091	-0.23	0.124034734589208	0.1
CG18048	vvl	1.75	0.091	-0.23	0.124034734589208	0.1
CG18048	Dad	1.74	0.091	-0.23	0.124034734589208	0.1
CG18048	CG10631	1.72	0.091	-0.23	0.124034734589208	0.1
CG18048	stc	1.67	0.091	-0.23	0.124034734589208	0.1
CG18048	CG11247	1.62	0.091	-0.23	0.124034734589208	0.1
CG18048	nerfin-1	1.59	0.091	-0.23	0.124034734589208	0.1
CG18048	CG11085	1.54	0.091	-0.23	0.124034734589208	0.1
CG18048	oc	1.53	0.091	-0.23	0.124034734589208	0.1
CG18048	svp	1.53	0.091	-0.23	0.124034734589208	0.1
CG18048	ash2	1.46	0.091	-0.23	0.124034734589208	0.1
CG18048	Rbsn-5	1.46	0.091	-0.23	0.124034734589208	0.1
CG18048	CG10979	1.43	0.091	-0.23	0.124034734589208	0.1
CG18048	E2f1	1.43	0.091	-0.23	0.124034734589208	0.1
Pak	Opbp	5.67	0.085	0.44	0.289414380708153	0.64
Pak	Cdk8	5.36	0.085	0.44	0.289414380708153	0.64
Pak	phol	5.22	0.085	0.44	0.289414380708153	0.64
Pak	CG3726	3.9	0.085	0.44	0.289414380708153	0.64
Pak	CG11696	2.75	0.085	0.44	0.289414380708153	0.64
Pak	bigmax	2.41	0.085	0.44	0.289414380708153	0.64
Pak	CG7518	2.3	0.085	0.44	0.289414380708153	0.64
Pak	schlank	2.16	0.085	0.44	0.289414380708153	0.64
Pak	CG13775	2.14	0.085	0.44	0.289414380708153	0.64
Pak	CG10147	2.01	0.085	0.44	0.289414380708153	0.64
Pak	bab2	1.97	0.085	0.44	0.289414380708153	0.64
Pak	CG43689	1.87	0.085	0.44	0.289414380708153	0.64
Pak	CG14438	1.73	0.085	0.44	0.289414380708153	0.64
Pak	CycH	1.72	0.085	0.44	0.289414380708153	0.64
Pak	CG45071	1.72	0.085	0.44	0.289414380708153	0.64
Pak	ham	1.72	0.085	0.44	0.289414380708153	0.64
Pak	CG3838	1.7	0.085	0.44	0.289414380708153	0.64
Pak	luna	1.68	0.085	0.44	0.289414380708153	0.64
Pak	ttk	1.66	0.085	0.44	0.289414380708153	0.64
Pak	Meics	1.65	0.085	0.44	0.289414380708153	0.64
Pak	Fen1	1.59	0.085	0.44	0.289414380708153	0.64
Pak	Hr78	1.57	0.085	0.44	0.289414380708153	0.64
Pak	CG7101	1.57	0.085	0.44	0.289414380708153	0.64
Pak	CG17612	1.57	0.085	0.44	0.289414380708153	0.64
Pak	E2f1	1.54	0.085	0.44	0.289414380708153	0.64
Pak	Dad	1.53	0.085	0.44	0.289414380708153	0.64
Pak	tj	1.51	0.085	0.44	0.289414380708153	0.64
Pak	grau	1.47	0.085	0.44	0.289414380708153	0.64
Pak	CG7745	1.45	0.085	0.44	0.289414380708153	0.64
Pak	MED20	1.43	0.085	0.44	0.289414380708153	0.64
CG10286	CG7839	5.03	0.099	0.43	-0.0666666666666667	0.94
CG10286	Su(H)	4.55	0.099	0.43	-0.0666666666666667	0.94
CG10286	CG13775	4.22	0.099	0.43	-0.0666666666666667	0.94
CG10286	Hr78	3.26	0.099	0.43	-0.0666666666666667	0.94
CG10286	CG10669	3.2	0.099	0.43	-0.0666666666666667	0.94
CG10286	bigmax	3.07	0.099	0.43	-0.0666666666666667	0.94
CG10286	CG8314	2.61	0.099	0.43	-0.0666666666666667	0.94
CG10286	Fen1	2.51	0.099	0.43	-0.0666666666666667	0.94
CG10286	MED4	2.47	0.099	0.43	-0.0666666666666667	0.94
CG10286	Bka	2.44	0.099	0.43	-0.0666666666666667	0.94
CG10286	CG33213	2.41	0.099	0.43	-0.0666666666666667	0.94
CG10286	CG17806	2.36	0.099	0.43	-0.0666666666666667	0.94
CG10286	caz	2.33	0.099	0.43	-0.0666666666666667	0.94
CG10286	E2f1	2.25	0.099	0.43	-0.0666666666666667	0.94
CG10286	CG44247	2.23	0.099	0.43	-0.0666666666666667	0.94
CG10286	ssp	2.19	0.099	0.43	-0.0666666666666667	0.94
CG10286	CG17803	2.08	0.099	0.43	-0.0666666666666667	0.94
CG10286	Camta	2.05	0.099	0.43	-0.0666666666666667	0.94
CG10286	CG44002	2.03	0.099	0.43	-0.0666666666666667	0.94
CG10286	CR43671	1.96	0.099	0.43	-0.0666666666666667	0.94
CG10286	CG4854	1.95	0.099	0.43	-0.0666666666666667	0.94
CG10286	Meics	1.94	0.099	0.43	-0.0666666666666667	0.94
CG10286	CG43343	1.91	0.099	0.43	-0.0666666666666667	0.94
CG10286	CG31365	1.8	0.099	0.43	-0.0666666666666667	0.94
CG10286	ttk	1.79	0.099	0.43	-0.0666666666666667	0.94
CG10286	gce	1.79	0.099	0.43	-0.0666666666666667	0.94
CG10286	Su(var)3-7	1.77	0.099	0.43	-0.0666666666666667	0.94
CG10286	CG8950	1.76	0.099	0.43	-0.0666666666666667	0.94
CG10286	kin17	1.75	0.099	0.43	-0.0666666666666667	0.94
CG10286	CG7785	1.73	0.099	0.43	-0.0666666666666667	0.94
CG1024	CG11906	5.35	0.086	0.52	0.0975900072948533	0.06
CG1024	dalao	3.98	0.086	0.52	0.0975900072948533	0.06
CG1024	CG8388	3.41	0.086	0.52	0.0975900072948533	0.06
CG1024	CG31388	3.36	0.086	0.52	0.0975900072948533	0.06
CG1024	CG10959	3.02	0.086	0.52	0.0975900072948533	0.06
CG1024	CG5033	2.82	0.086	0.52	0.0975900072948533	0.06
CG1024	Atac2	2.69	0.086	0.52	0.0975900072948533	0.06
CG1024	erm	2.69	0.086	0.52	0.0975900072948533	0.06
CG1024	CG9890	2.56	0.086	0.52	0.0975900072948533	0.06
CG1024	sqz	2.45	0.086	0.52	0.0975900072948533	0.06
CG1024	ash2	2.44	0.086	0.52	0.0975900072948533	0.06
CG1024	CG9305	2.35	0.086	0.52	0.0975900072948533	0.06
CG1024	crc	2.34	0.086	0.52	0.0975900072948533	0.06
CG1024	slim	2.27	0.086	0.52	0.0975900072948533	0.06
CG1024	Tip60	2.25	0.086	0.52	0.0975900072948533	0.06
CG1024	Taf2	2.24	0.086	0.52	0.0975900072948533	0.06
CG1024	aop	2.13	0.086	0.52	0.0975900072948533	0.06
CG1024	Ravus	2.06	0.086	0.52	0.0975900072948533	0.06
CG1024	CG15601	2.05	0.086	0.52	0.0975900072948533	0.06
CG1024	CG44002	2.02	0.086	0.52	0.0975900072948533	0.06
CG1024	CG18262	2.01	0.086	0.52	0.0975900072948533	0.06
CG1024	CR43671	1.95	0.086	0.52	0.0975900072948533	0.06
CG1024	kin17	1.94	0.086	0.52	0.0975900072948533	0.06
CG1024	CG43343	1.92	0.086	0.52	0.0975900072948533	0.06
CG1024	sim	1.9	0.086	0.52	0.0975900072948533	0.06
CG1024	CG8159	1.88	0.086	0.52	0.0975900072948533	0.06
CG1024	ssp	1.88	0.086	0.52	0.0975900072948533	0.06
CG1024	CG6769	1.82	0.086	0.52	0.0975900072948533	0.06
CG1024	ham	1.81	0.086	0.52	0.0975900072948533	0.06
CG1024	CG8478	1.69	0.086	0.52	0.0975900072948533	0.06
dpr11	CG18262	4	0.714	-0.29	0.302613766334401	0.77
dpr11	ash1	3.91	0.714	-0.29	0.302613766334401	0.77
dpr11	CG18764	3.3	0.714	-0.29	0.302613766334401	0.77
dpr11	CG45071	2.96	0.714	-0.29	0.302613766334401	0.77
dpr11	dac	2.74	0.714	-0.29	0.302613766334401	0.77
dpr11	sqz	2.58	0.714	-0.29	0.302613766334401	0.77
dpr11	CG12219	2.27	0.714	-0.29	0.302613766334401	0.77
dpr11	yem	2.09	0.714	-0.29	0.302613766334401	0.77
dpr11	Atf-2	2.04	0.714	-0.29	0.302613766334401	0.77
dpr11	MRG15	1.99	0.714	-0.29	0.302613766334401	0.77
dpr11	CG12236	1.99	0.714	-0.29	0.302613766334401	0.77
dpr11	CG12104	1.99	0.714	-0.29	0.302613766334401	0.77
dpr11	CG33213	1.93	0.714	-0.29	0.302613766334401	0.77
dpr11	achi	1.89	0.714	-0.29	0.302613766334401	0.77
dpr11	polybromo	1.82	0.714	-0.29	0.302613766334401	0.77
dpr11	Lim3	1.82	0.714	-0.29	0.302613766334401	0.77
dpr11	Rbf	1.8	0.714	-0.29	0.302613766334401	0.77
dpr11	Cenp-C	1.78	0.714	-0.29	0.302613766334401	0.77
dpr11	CG9426	1.78	0.714	-0.29	0.302613766334401	0.77
dpr11	ssp	1.75	0.714	-0.29	0.302613766334401	0.77
dpr11	Pc	1.72	0.714	-0.29	0.302613766334401	0.77
dpr11	CG10959	1.69	0.714	-0.29	0.302613766334401	0.77
dpr11	NK7.1	1.65	0.714	-0.29	0.302613766334401	0.77
dpr11	CG7818	1.65	0.714	-0.29	0.302613766334401	0.77
dpr11	oc	1.61	0.714	-0.29	0.302613766334401	0.77
dpr11	phtf	1.58	0.714	-0.29	0.302613766334401	0.77
dpr11	Hr96	1.58	0.714	-0.29	0.302613766334401	0.77
dpr11	CG3163	1.57	0.714	-0.29	0.302613766334401	0.77
dpr11	CG7785	1.55	0.714	-0.29	0.302613766334401	0.77
dpr11	CG8216	1.47	0.714	-0.29	0.302613766334401	0.77
Taf1	Octbeta2R	4.56	0.06	-0.19	0.0975900072948533	0.01
Taf1	CG7785	4.44	0.06	-0.19	0.0975900072948533	0.01
Taf1	ey	3.23	0.06	-0.19	0.0975900072948533	0.01
Taf1	TfIIFbeta	3.04	0.06	-0.19	0.0975900072948533	0.01
Taf1	CG12267	3.02	0.06	-0.19	0.0975900072948533	0.01
Taf1	pros	2.66	0.06	-0.19	0.0975900072948533	0.01
Taf1	CG6276	2.57	0.06	-0.19	0.0975900072948533	0.01
Taf1	CG17802	2.41	0.06	-0.19	0.0975900072948533	0.01
Taf1	CG12104	2.38	0.06	-0.19	0.0975900072948533	0.01
Taf1	MED18	2.34	0.06	-0.19	0.0975900072948533	0.01
Taf1	sqz	2.26	0.06	-0.19	0.0975900072948533	0.01
Taf1	ZnT49B	2.26	0.06	-0.19	0.0975900072948533	0.01
Taf1	CG18764	2.22	0.06	-0.19	0.0975900072948533	0.01
Taf1	CG10959	2.19	0.06	-0.19	0.0975900072948533	0.01
Taf1	tup	2.14	0.06	-0.19	0.0975900072948533	0.01
Taf1	Lmpt	2.11	0.06	-0.19	0.0975900072948533	0.01
Taf1	CG18265	1.96	0.06	-0.19	0.0975900072948533	0.01
Taf1	stc	1.93	0.06	-0.19	0.0975900072948533	0.01
Taf1	CG7987	1.89	0.06	-0.19	0.0975900072948533	0.01
Taf1	Glut4EF	1.86	0.06	-0.19	0.0975900072948533	0.01
Taf1	elB	1.84	0.06	-0.19	0.0975900072948533	0.01
Taf1	Kdm4A	1.73	0.06	-0.19	0.0975900072948533	0.01
Taf1	polybromo	1.72	0.06	-0.19	0.0975900072948533	0.01
Taf1	su(Hw)	1.72	0.06	-0.19	0.0975900072948533	0.01
Taf1	CG6765	1.69	0.06	-0.19	0.0975900072948533	0.01
Taf1	noc	1.68	0.06	-0.19	0.0975900072948533	0.01
Taf1	CG2202	1.66	0.06	-0.19	0.0975900072948533	0.01
Taf1	Atac2	1.64	0.06	-0.19	0.0975900072948533	0.01
Taf1	bi	1.58	0.06	-0.19	0.0975900072948533	0.01
Taf1	CG10274	1.58	0.06	-0.19	0.0975900072948533	0.01
CG1307	CG9776	7.41	0.265	0.56	0.683130051063973	0.74
CG1307	CG32105	4.11	0.265	0.56	0.683130051063973	0.74
CG1307	CG1647	3.92	0.265	0.56	0.683130051063973	0.74
CG1307	sim	3.52	0.265	0.56	0.683130051063973	0.74
CG1307	CG8314	3.12	0.265	0.56	0.683130051063973	0.74
CG1307	Hr78	3.04	0.265	0.56	0.683130051063973	0.74
CG1307	Sry-delta	2.91	0.265	0.56	0.683130051063973	0.74
CG1307	e(y)1	2.61	0.265	0.56	0.683130051063973	0.74
CG1307	mld	2.35	0.265	0.56	0.683130051063973	0.74
CG1307	Chrac-16	1.99	0.265	0.56	0.683130051063973	0.74
CG1307	Tusp	1.99	0.265	0.56	0.683130051063973	0.74
CG1307	CG8578	1.88	0.265	0.56	0.683130051063973	0.74
CG1307	Trf	1.81	0.265	0.56	0.683130051063973	0.74
CG1307	hang	1.81	0.265	0.56	0.683130051063973	0.74
CG1307	dm	1.75	0.265	0.56	0.683130051063973	0.74
CG1307	tj	1.74	0.265	0.56	0.683130051063973	0.74
CG1307	Ravus	1.68	0.265	0.56	0.683130051063973	0.74
CG1307	rn	1.66	0.265	0.56	0.683130051063973	0.74
CG1307	CG6907	1.64	0.265	0.56	0.683130051063973	0.74
CG1307	RunxB	1.62	0.265	0.56	0.683130051063973	0.74
CG1307	CG30020	1.61	0.265	0.56	0.683130051063973	0.74
CG1307	CG15435	1.61	0.265	0.56	0.683130051063973	0.74
CG1307	CG4404	1.57	0.265	0.56	0.683130051063973	0.74
CG1307	CG14965	1.57	0.265	0.56	0.683130051063973	0.74
CG1307	bab2	1.54	0.265	0.56	0.683130051063973	0.74
CG1307	CkIIalpha-i1	1.54	0.265	0.56	0.683130051063973	0.74
CG1307	CG18262	1.53	0.265	0.56	0.683130051063973	0.74
CG1307	mirr	1.53	0.265	0.56	0.683130051063973	0.74
CG1307	polybromo	1.49	0.265	0.56	0.683130051063973	0.74
CG1307	crc	1.48	0.265	0.56	0.683130051063973	0.74
CG1105	MED15	5.33	0.145	-0.01	-0.0666666666666667	0.87
CG1105	Su(var)2-HP2	3.59	0.145	-0.01	-0.0666666666666667	0.87
CG1105	spt4	3.57	0.145	-0.01	-0.0666666666666667	0.87
CG1105	Opbp	2.71	0.145	-0.01	-0.0666666666666667	0.87
CG1105	bi	2.48	0.145	-0.01	-0.0666666666666667	0.87
CG1105	CG11695	2.25	0.145	-0.01	-0.0666666666666667	0.87
CG1105	E2f1	2.21	0.145	-0.01	-0.0666666666666667	0.87
CG1105	CG34376	2.19	0.145	-0.01	-0.0666666666666667	0.87
CG1105	Su(var)3-9	2.18	0.145	-0.01	-0.0666666666666667	0.87
CG1105	ppl	2.11	0.145	-0.01	-0.0666666666666667	0.87
CG1105	Side	2.08	0.145	-0.01	-0.0666666666666667	0.87
CG1105	ranshi	2.07	0.145	-0.01	-0.0666666666666667	0.87
CG1105	mod	2.04	0.145	-0.01	-0.0666666666666667	0.87
CG1105	CG13624	2.02	0.145	-0.01	-0.0666666666666667	0.87
CG1105	jing	1.81	0.145	-0.01	-0.0666666666666667	0.87
CG1105	Kdm2	1.81	0.145	-0.01	-0.0666666666666667	0.87
CG1105	mirr	1.77	0.145	-0.01	-0.0666666666666667	0.87
CG1105	CG30020	1.74	0.145	-0.01	-0.0666666666666667	0.87
CG1105	CkIIalpha-i1	1.71	0.145	-0.01	-0.0666666666666667	0.87
CG1105	scro	1.71	0.145	-0.01	-0.0666666666666667	0.87
CG1105	fkh	1.69	0.145	-0.01	-0.0666666666666667	0.87
CG1105	Atac2	1.68	0.145	-0.01	-0.0666666666666667	0.87
CG1105	pdm3	1.68	0.145	-0.01	-0.0666666666666667	0.87
CG1105	CG6808	1.66	0.145	-0.01	-0.0666666666666667	0.87
CG1105	Sox102F	1.63	0.145	-0.01	-0.0666666666666667	0.87
CG1105	Atu	1.63	0.145	-0.01	-0.0666666666666667	0.87
CG1105	toy	1.62	0.145	-0.01	-0.0666666666666667	0.87
CG1105	CG44247	1.53	0.145	-0.01	-0.0666666666666667	0.87
CG1105	CG4328	1.5	0.145	-0.01	-0.0666666666666667	0.87
CG1105	Brd8	1.46	0.145	-0.01	-0.0666666666666667	0.87
CG1104	Side	3.31	0.081	0.14	0.181568259800641	0.04
CG1104	CG31388	3.05	0.081	0.14	0.181568259800641	0.04
CG1104	TFAM	2.5	0.081	0.14	0.181568259800641	0.04
CG1104	CG9799	2.36	0.081	0.14	0.181568259800641	0.04
CG1104	CG6276	2.31	0.081	0.14	0.181568259800641	0.04
CG1104	CG14710	2.3	0.081	0.14	0.181568259800641	0.04
CG1104	CG3313	2.21	0.081	0.14	0.181568259800641	0.04
CG1104	foxo	2.12	0.081	0.14	0.181568259800641	0.04
CG1104	e(y)1	2.07	0.081	0.14	0.181568259800641	0.04
CG1104	MED11	2.07	0.081	0.14	0.181568259800641	0.04
CG1104	CG11414	2.03	0.081	0.14	0.181568259800641	0.04
CG1104	CR43671	1.96	0.081	0.14	0.181568259800641	0.04
CG1104	CG7928	1.93	0.081	0.14	0.181568259800641	0.04
CG1104	CG2199	1.85	0.081	0.14	0.181568259800641	0.04
CG1104	CG9426	1.84	0.081	0.14	0.181568259800641	0.04
CG1104	Cdk8	1.83	0.081	0.14	0.181568259800641	0.04
CG1104	Rbf	1.83	0.081	0.14	0.181568259800641	0.04
CG1104	tup	1.82	0.081	0.14	0.181568259800641	0.04
CG1104	Usf	1.82	0.081	0.14	0.181568259800641	0.04
CG1104	bon	1.81	0.081	0.14	0.181568259800641	0.04
CG1104	CG15601	1.79	0.081	0.14	0.181568259800641	0.04
CG1104	Hr96	1.73	0.081	0.14	0.181568259800641	0.04
CG1104	dac	1.71	0.081	0.14	0.181568259800641	0.04
CG1104	CG44002	1.68	0.081	0.14	0.181568259800641	0.04
CG1104	CG4936	1.68	0.081	0.14	0.181568259800641	0.04
CG1104	crc	1.66	0.081	0.14	0.181568259800641	0.04
CG1104	CG6808	1.61	0.081	0.14	0.181568259800641	0.04
CG1104	sim	1.6	0.081	0.14	0.181568259800641	0.04
CG1104	Mef2	1.58	0.081	0.14	0.181568259800641	0.04
CG1104	Su(var)2-HP2	1.58	0.081	0.14	0.181568259800641	0.04
CG1943	CG11085	9.11	0.437	-0.29	0.29277002188456	0.18
CG1943	e(y)3	3.51	0.437	-0.29	0.29277002188456	0.18
CG1943	MED25	2.98	0.437	-0.29	0.29277002188456	0.18
CG1943	Snoo	2.95	0.437	-0.29	0.29277002188456	0.18
CG1943	CG18262	2.67	0.437	-0.29	0.29277002188456	0.18
CG1943	sim	2.54	0.437	-0.29	0.29277002188456	0.18
CG1943	CG14667	2.41	0.437	-0.29	0.29277002188456	0.18
CG1943	CG3919	2.32	0.437	-0.29	0.29277002188456	0.18
CG1943	Brf	2.31	0.437	-0.29	0.29277002188456	0.18
CG1943	D	2.22	0.437	-0.29	0.29277002188456	0.18
CG1943	Rabex-5	2.22	0.437	-0.29	0.29277002188456	0.18
CG1943	CG10209	2.07	0.437	-0.29	0.29277002188456	0.18
CG1943	CG4424	2.03	0.437	-0.29	0.29277002188456	0.18
CG1943	Opbp	2.02	0.437	-0.29	0.29277002188456	0.18
CG1943	CG6276	2.01	0.437	-0.29	0.29277002188456	0.18
CG1943	CG9650	1.92	0.437	-0.29	0.29277002188456	0.18
CG1943	rn	1.8	0.437	-0.29	0.29277002188456	0.18
CG1943	Tusp	1.79	0.437	-0.29	0.29277002188456	0.18
CG1943	ab	1.77	0.437	-0.29	0.29277002188456	0.18
CG1943	Mes4	1.74	0.437	-0.29	0.29277002188456	0.18
CG1943	tup	1.74	0.437	-0.29	0.29277002188456	0.18
CG1943	CG9890	1.73	0.437	-0.29	0.29277002188456	0.18
CG1943	Glut4EF	1.7	0.437	-0.29	0.29277002188456	0.18
CG1943	GATAd	1.62	0.437	-0.29	0.29277002188456	0.18
CG1943	MED18	1.55	0.437	-0.29	0.29277002188456	0.18
CG1943	mTTF	1.55	0.437	-0.29	0.29277002188456	0.18
CG1943	CG13775	1.54	0.437	-0.29	0.29277002188456	0.18
CG1943	CG17803	1.48	0.437	-0.29	0.29277002188456	0.18
CG1943	tj	1.47	0.437	-0.29	0.29277002188456	0.18
CG1943	CG4820	1.45	0.437	-0.29	0.29277002188456	0.18
Mlp84B	dom	7.12	0.053	-0.16	0.2	0.07
Mlp84B	CG13775	4.3	0.053	-0.16	0.2	0.07
Mlp84B	Dip2	2.72	0.053	-0.16	0.2	0.07
Mlp84B	esn	2.39	0.053	-0.16	0.2	0.07
Mlp84B	Sry-delta	2.32	0.053	-0.16	0.2	0.07
Mlp84B	Dll	2.24	0.053	-0.16	0.2	0.07
Mlp84B	CG44002	2.19	0.053	-0.16	0.2	0.07
Mlp84B	pdm3	2.14	0.053	-0.16	0.2	0.07
Mlp84B	CG6813	2.12	0.053	-0.16	0.2	0.07
Mlp84B	Hr78	1.95	0.053	-0.16	0.2	0.07
Mlp84B	CG13894	1.92	0.053	-0.16	0.2	0.07
Mlp84B	az2	1.86	0.053	-0.16	0.2	0.07
Mlp84B	CG11902	1.84	0.053	-0.16	0.2	0.07
Mlp84B	woc	1.79	0.053	-0.16	0.2	0.07
Mlp84B	toy	1.73	0.053	-0.16	0.2	0.07
Mlp84B	achi	1.71	0.053	-0.16	0.2	0.07
Mlp84B	CG8924	1.68	0.053	-0.16	0.2	0.07
Mlp84B	CG2889	1.65	0.053	-0.16	0.2	0.07
Mlp84B	oc	1.65	0.053	-0.16	0.2	0.07
Mlp84B	Meics	1.6	0.053	-0.16	0.2	0.07
Mlp84B	Su(var)3-7	1.54	0.053	-0.16	0.2	0.07
Mlp84B	sima	1.54	0.053	-0.16	0.2	0.07
Mlp84B	Mef2	1.53	0.053	-0.16	0.2	0.07
Mlp84B	CG3163	1.52	0.053	-0.16	0.2	0.07
Mlp84B	Tusp	1.49	0.053	-0.16	0.2	0.07
Mlp84B	MED11	1.43	0.053	-0.16	0.2	0.07
Mlp84B	CG6769	1.42	0.053	-0.16	0.2	0.07
Mlp84B	CG8388	1.41	0.053	-0.16	0.2	0.07
Mlp84B	CG18265	1.41	0.053	-0.16	0.2	0.07
Mlp84B	mirr	1.4	0.053	-0.16	0.2	0.07
CG10068	pros	4.61	0.1	0.02	0.683130051063973	0.66
CG10068	CG17829	3.66	0.1	0.02	0.683130051063973	0.66
CG10068	CG11247	3.2	0.1	0.02	0.683130051063973	0.66
CG10068	D	2.62	0.1	0.02	0.683130051063973	0.66
CG10068	TH1	2.09	0.1	0.02	0.683130051063973	0.66
CG10068	Taf5	2.06	0.1	0.02	0.683130051063973	0.66
CG10068	CG34422	2.05	0.1	0.02	0.683130051063973	0.66
CG10068	shn	2.01	0.1	0.02	0.683130051063973	0.66
CG10068	Chrac-16	1.87	0.1	0.02	0.683130051063973	0.66
CG10068	spt4	1.85	0.1	0.02	0.683130051063973	0.66
CG10068	CG9890	1.82	0.1	0.02	0.683130051063973	0.66
CG10068	Meics	1.78	0.1	0.02	0.683130051063973	0.66
CG10068	apt	1.75	0.1	0.02	0.683130051063973	0.66
CG10068	TFAM	1.74	0.1	0.02	0.683130051063973	0.66
CG10068	Atac2	1.63	0.1	0.02	0.683130051063973	0.66
CG10068	CG8314	1.61	0.1	0.02	0.683130051063973	0.66
CG10068	CG18265	1.51	0.1	0.02	0.683130051063973	0.66
CG10068	CycH	1.51	0.1	0.02	0.683130051063973	0.66
CG10068	CTPsyn	1.5	0.1	0.02	0.683130051063973	0.66
CG10068	MRG15	1.45	0.1	0.02	0.683130051063973	0.66
CG10068	Dip1	1.44	0.1	0.02	0.683130051063973	0.66
CG10068	Dip2	1.42	0.1	0.02	0.683130051063973	0.66
CG10068	ph-p	1.41	0.1	0.02	0.683130051063973	0.66
CG10068	ush	1.4	0.1	0.02	0.683130051063973	0.66
CG10068	fkh	1.37	0.1	0.02	0.683130051063973	0.66
CG10068	Psc	1.36	0.1	0.02	0.683130051063973	0.66
CG10068	tj	1.35	0.1	0.02	0.683130051063973	0.66
CG10068	Plzf	1.31	0.1	0.02	0.683130051063973	0.66
CG10068	CG6689	1.31	0.1	0.02	0.683130051063973	0.66
CG10068	CG12267	1.23	0.1	0.02	0.683130051063973	0.66
CR42875	CTCF	10.11	0.031	-0.15	0.29277002188456	0.34
CR42875	pdm3	7.63	0.031	-0.15	0.29277002188456	0.34
CR42875	TfIIFbeta	5.45	0.031	-0.15	0.29277002188456	0.34
CR42875	CG5196	2.95	0.031	-0.15	0.29277002188456	0.34
CR42875	NfI	2.82	0.031	-0.15	0.29277002188456	0.34
CR42875	tj	2.72	0.031	-0.15	0.29277002188456	0.34
CR42875	tio	2.3	0.031	-0.15	0.29277002188456	0.34
CR42875	CG6686	2.21	0.031	-0.15	0.29277002188456	0.34
CR42875	CG2202	2.15	0.031	-0.15	0.29277002188456	0.34
CR42875	CG6808	2.14	0.031	-0.15	0.29277002188456	0.34
CR42875	CG9650	2.13	0.031	-0.15	0.29277002188456	0.34
CR42875	CG33213	2.12	0.031	-0.15	0.29277002188456	0.34
CR42875	caz	1.95	0.031	-0.15	0.29277002188456	0.34
CR42875	Tip60	1.88	0.031	-0.15	0.29277002188456	0.34
CR42875	CG11902	1.85	0.031	-0.15	0.29277002188456	0.34
CR42875	MED20	1.81	0.031	-0.15	0.29277002188456	0.34
CR42875	CG6769	1.79	0.031	-0.15	0.29277002188456	0.34
CR42875	dac	1.69	0.031	-0.15	0.29277002188456	0.34
CR42875	mute	1.63	0.031	-0.15	0.29277002188456	0.34
CR42875	Pfk	1.49	0.031	-0.15	0.29277002188456	0.34
CR42875	fd59A	1.48	0.031	-0.15	0.29277002188456	0.34
CR42875	Atac2	1.48	0.031	-0.15	0.29277002188456	0.34
CR42875	elB	1.35	0.031	-0.15	0.29277002188456	0.34
CR42875	MBD-R2	1.34	0.031	-0.15	0.29277002188456	0.34
CR42875	CG7928	1.34	0.031	-0.15	0.29277002188456	0.34
CR42875	CG10431	1.31	0.031	-0.15	0.29277002188456	0.34
CR42875	CG11085	1.3	0.031	-0.15	0.29277002188456	0.34
CR42875	foxo	1.3	0.031	-0.15	0.29277002188456	0.34
CR42875	run	1.28	0.031	-0.15	0.29277002188456	0.34
CR42875	CG5953	1.28	0.031	-0.15	0.29277002188456	0.34
CG2656	CG3281	4.47	0.065	0.12	0.29277002188456	0.43
CG2656	CG6276	3.98	0.065	0.12	0.29277002188456	0.43
CG2656	Rbf	3.11	0.065	0.12	0.29277002188456	0.43
CG2656	Brf	2.89	0.065	0.12	0.29277002188456	0.43
CG2656	CG9799	2.77	0.065	0.12	0.29277002188456	0.43
CG2656	YL-1	2.47	0.065	0.12	0.29277002188456	0.43
CG2656	E2f1	2.35	0.065	0.12	0.29277002188456	0.43
CG2656	fd59A	2.24	0.065	0.12	0.29277002188456	0.43
CG2656	CG10979	2.16	0.065	0.12	0.29277002188456	0.43
CG2656	CG2889	2.16	0.065	0.12	0.29277002188456	0.43
CG2656	CG18262	2.1	0.065	0.12	0.29277002188456	0.43
CG2656	kin17	2.02	0.065	0.12	0.29277002188456	0.43
CG2656	CG3919	1.96	0.065	0.12	0.29277002188456	0.43
CG2656	CG17802	1.96	0.065	0.12	0.29277002188456	0.43
CG2656	CG32105	1.86	0.065	0.12	0.29277002188456	0.43
CG2656	CG4707	1.84	0.065	0.12	0.29277002188456	0.43
CG2656	ap	1.79	0.065	0.12	0.29277002188456	0.43
CG2656	CG12236	1.74	0.065	0.12	0.29277002188456	0.43
CG2656	CG10949	1.72	0.065	0.12	0.29277002188456	0.43
CG2656	apt	1.69	0.065	0.12	0.29277002188456	0.43
CG2656	Camta	1.63	0.065	0.12	0.29277002188456	0.43
CG2656	Chrac-14	1.6	0.065	0.12	0.29277002188456	0.43
CG2656	Atu	1.6	0.065	0.12	0.29277002188456	0.43
CG2656	row	1.59	0.065	0.12	0.29277002188456	0.43
CG2656	CG8478	1.53	0.065	0.12	0.29277002188456	0.43
CG2656	CG17612	1.51	0.065	0.12	0.29277002188456	0.43
CG2656	CG4404	1.51	0.065	0.12	0.29277002188456	0.43
CG2656	Pc	1.5	0.065	0.12	0.29277002188456	0.43
CG2656	Su(H)	1.46	0.065	0.12	0.29277002188456	0.43
CG2656	luna	1.37	0.065	0.12	0.29277002188456	0.43
MAGE	oc	6.5	0.111	-0.1	0.2	0.19
MAGE	CG30020	4.03	0.111	-0.1	0.2	0.19
MAGE	brk	3.26	0.111	-0.1	0.2	0.19
MAGE	CG12942	3.13	0.111	-0.1	0.2	0.19
MAGE	CG34376	3.03	0.111	-0.1	0.2	0.19
MAGE	Dh44-R2	2.44	0.111	-0.1	0.2	0.19
MAGE	Snoo	2.35	0.111	-0.1	0.2	0.19
MAGE	Su(H)	2.06	0.111	-0.1	0.2	0.19
MAGE	CG17803	2.01	0.111	-0.1	0.2	0.19
MAGE	CG4424	1.94	0.111	-0.1	0.2	0.19
MAGE	bigmax	1.94	0.111	-0.1	0.2	0.19
MAGE	CG7987	1.91	0.111	-0.1	0.2	0.19
MAGE	rn	1.89	0.111	-0.1	0.2	0.19
MAGE	polybromo	1.88	0.111	-0.1	0.2	0.19
MAGE	luna	1.88	0.111	-0.1	0.2	0.19
MAGE	CG6813	1.85	0.111	-0.1	0.2	0.19
MAGE	hang	1.84	0.111	-0.1	0.2	0.19
MAGE	CG8578	1.69	0.111	-0.1	0.2	0.19
MAGE	Cdc5	1.68	0.111	-0.1	0.2	0.19
MAGE	CG13775	1.64	0.111	-0.1	0.2	0.19
MAGE	CG8159	1.62	0.111	-0.1	0.2	0.19
MAGE	CG17612	1.6	0.111	-0.1	0.2	0.19
MAGE	TfAP-2	1.6	0.111	-0.1	0.2	0.19
MAGE	Elp3	1.59	0.111	-0.1	0.2	0.19
MAGE	CG5033	1.57	0.111	-0.1	0.2	0.19
MAGE	Fen1	1.55	0.111	-0.1	0.2	0.19
MAGE	Rbsn-5	1.5	0.111	-0.1	0.2	0.19
MAGE	Kdm2	1.47	0.111	-0.1	0.2	0.19
MAGE	CG2199	1.45	0.111	-0.1	0.2	0.19
MAGE	CG18476	1.45	0.111	-0.1	0.2	0.19
CG10055	Ada2b	8.12	0.064	-0.02	0.149071198499986	0.31
CG10055	Camta	4.91	0.064	-0.02	0.149071198499986	0.31
CG10055	CG7101	3.11	0.064	-0.02	0.149071198499986	0.31
CG10055	CG17361	2.62	0.064	-0.02	0.149071198499986	0.31
CG10055	CG8950	2.57	0.064	-0.02	0.149071198499986	0.31
CG10055	CkIIalpha-i1	2.49	0.064	-0.02	0.149071198499986	0.31
CG10055	ppl	2.07	0.064	-0.02	0.149071198499986	0.31
CG10055	dbr	2.03	0.064	-0.02	0.149071198499986	0.31
CG10055	CG10669	1.94	0.064	-0.02	0.149071198499986	0.31
CG10055	noc	1.84	0.064	-0.02	0.149071198499986	0.31
CG10055	TfIIFbeta	1.83	0.064	-0.02	0.149071198499986	0.31
CG10055	sima	1.75	0.064	-0.02	0.149071198499986	0.31
CG10055	CG6907	1.71	0.064	-0.02	0.149071198499986	0.31
CG10055	MESR4	1.7	0.064	-0.02	0.149071198499986	0.31
CG10055	mod	1.65	0.064	-0.02	0.149071198499986	0.31
CG10055	CG3726	1.63	0.064	-0.02	0.149071198499986	0.31
CG10055	CG9650	1.62	0.064	-0.02	0.149071198499986	0.31
CG10055	pdm3	1.6	0.064	-0.02	0.149071198499986	0.31
CG10055	CG6686	1.57	0.064	-0.02	0.149071198499986	0.31
CG10055	polybromo	1.55	0.064	-0.02	0.149071198499986	0.31
CG10055	RunxB	1.52	0.064	-0.02	0.149071198499986	0.31
CG10055	CG11414	1.47	0.064	-0.02	0.149071198499986	0.31
CG10055	Dip2	1.47	0.064	-0.02	0.149071198499986	0.31
CG10055	CycH	1.43	0.064	-0.02	0.149071198499986	0.31
CG10055	Sox21b	1.43	0.064	-0.02	0.149071198499986	0.31
CG10055	Octbeta2R	1.4	0.064	-0.02	0.149071198499986	0.31
CG10055	CG10431	1.33	0.064	-0.02	0.149071198499986	0.31
CG10055	slim	1.32	0.064	-0.02	0.149071198499986	0.31
CG10055	CG44247	1.3	0.064	-0.02	0.149071198499986	0.31
CG10055	CG7386	1.29	0.064	-0.02	0.149071198499986	0.31
CG1234	woc	4.82	0.137	0.27	0.447213595499958	0.9
CG1234	MBD-R2	4.8	0.137	0.27	0.447213595499958	0.9
CG1234	Ets97D	3.82	0.137	0.27	0.447213595499958	0.9
CG1234	E2f1	3.34	0.137	0.27	0.447213595499958	0.9
CG1234	CG2889	2.48	0.137	0.27	0.447213595499958	0.9
CG1234	Bap170	2.41	0.137	0.27	0.447213595499958	0.9
CG1234	sima	2.34	0.137	0.27	0.447213595499958	0.9
CG1234	Opbp	2.32	0.137	0.27	0.447213595499958	0.9
CG1234	CG4424	2.31	0.137	0.27	0.447213595499958	0.9
CG1234	dalao	2.3	0.137	0.27	0.447213595499958	0.9
CG1234	CG6272	2.21	0.137	0.27	0.447213595499958	0.9
CG1234	Cenp-C	2.16	0.137	0.27	0.447213595499958	0.9
CG1234	jigr1	2.11	0.137	0.27	0.447213595499958	0.9
CG1234	CG9426	2.01	0.137	0.27	0.447213595499958	0.9
CG1234	CTPsyn	1.99	0.137	0.27	0.447213595499958	0.9
CG1234	CG10959	1.86	0.137	0.27	0.447213595499958	0.9
CG1234	CG32700	1.84	0.137	0.27	0.447213595499958	0.9
CG1234	CG17612	1.79	0.137	0.27	0.447213595499958	0.9
CG1234	Kdm2	1.75	0.137	0.27	0.447213595499958	0.9
CG1234	CG9215	1.74	0.137	0.27	0.447213595499958	0.9
CG1234	CrebA	1.69	0.137	0.27	0.447213595499958	0.9
CG1234	CG32105	1.68	0.137	0.27	0.447213595499958	0.9
CG1234	CG17361	1.67	0.137	0.27	0.447213595499958	0.9
CG1234	Dh44-R2	1.66	0.137	0.27	0.447213595499958	0.9
CG1234	schlank	1.65	0.137	0.27	0.447213595499958	0.9
CG1234	Xpd	1.5	0.137	0.27	0.447213595499958	0.9
CG1234	CG45071	1.48	0.137	0.27	0.447213595499958	0.9
CG1234	Gdi	1.46	0.137	0.27	0.447213595499958	0.9
CG1234	CG11723	1.45	0.137	0.27	0.447213595499958	0.9
CG1234	CG8388	1.43	0.137	0.27	0.447213595499958	0.9
CG1227	CG11294	8.74	0.187	-0.21	0.382970843102535	0.49
CG1227	Nufip	5.16	0.187	-0.21	0.382970843102535	0.49
CG1227	Mitf	3.83	0.187	-0.21	0.382970843102535	0.49
CG1227	Brf	2.96	0.187	-0.21	0.382970843102535	0.49
CG1227	Atac2	2.75	0.187	-0.21	0.382970843102535	0.49
CG1227	l(3)73Ah	2.59	0.187	-0.21	0.382970843102535	0.49
CG1227	Lim3	2.5	0.187	-0.21	0.382970843102535	0.49
CG1227	sage	2.4	0.187	-0.21	0.382970843102535	0.49
CG1227	CG13775	2.31	0.187	-0.21	0.382970843102535	0.49
CG1227	CG8388	2.13	0.187	-0.21	0.382970843102535	0.49
CG1227	az2	2.09	0.187	-0.21	0.382970843102535	0.49
CG1227	CG10431	1.89	0.187	-0.21	0.382970843102535	0.49
CG1227	Su(var)2-HP2	1.85	0.187	-0.21	0.382970843102535	0.49
CG1227	CG18764	1.82	0.187	-0.21	0.382970843102535	0.49
CG1227	CG7368	1.78	0.187	-0.21	0.382970843102535	0.49
CG1227	Gdi	1.74	0.187	-0.21	0.382970843102535	0.49
CG1227	CG8478	1.73	0.187	-0.21	0.382970843102535	0.49
CG1227	mld	1.69	0.187	-0.21	0.382970843102535	0.49
CG1227	CG10959	1.65	0.187	-0.21	0.382970843102535	0.49
CG1227	CG6907	1.62	0.187	-0.21	0.382970843102535	0.49
CG1227	CG30403	1.62	0.187	-0.21	0.382970843102535	0.49
CG1227	Dad	1.6	0.187	-0.21	0.382970843102535	0.49
CG1227	mrn	1.57	0.187	-0.21	0.382970843102535	0.49
CG1227	Hr96	1.54	0.187	-0.21	0.382970843102535	0.49
CG1227	scro	1.53	0.187	-0.21	0.382970843102535	0.49
CG1227	ab	1.52	0.187	-0.21	0.382970843102535	0.49
CG1227	zfh2	1.45	0.187	-0.21	0.382970843102535	0.49
CG1227	CG14667	1.44	0.187	-0.21	0.382970843102535	0.49
CG1227	zfh1	1.43	0.187	-0.21	0.382970843102535	0.49
CG1227	Su(z)2	1.41	0.187	-0.21	0.382970843102535	0.49
snRNA:7SK	e(y)3	4.81	0.144	0.26	0.227710017021324	0.38
snRNA:7SK	abo	4.71	0.144	0.26	0.227710017021324	0.38
snRNA:7SK	E(var)3-9	4.08	0.144	0.26	0.227710017021324	0.38
snRNA:7SK	Elp3	3.07	0.144	0.26	0.227710017021324	0.38
snRNA:7SK	CG14710	2.96	0.144	0.26	0.227710017021324	0.38
snRNA:7SK	Snoo	2.71	0.144	0.26	0.227710017021324	0.38
snRNA:7SK	CG8314	2.55	0.144	0.26	0.227710017021324	0.38
snRNA:7SK	SoxN	2.46	0.144	0.26	0.227710017021324	0.38
snRNA:7SK	CG5033	2.22	0.144	0.26	0.227710017021324	0.38
snRNA:7SK	CG1792	2.2	0.144	0.26	0.227710017021324	0.38
snRNA:7SK	bab2	2.13	0.144	0.26	0.227710017021324	0.38
snRNA:7SK	bsh	2.06	0.144	0.26	0.227710017021324	0.38
snRNA:7SK	CG6254	2.02	0.144	0.26	0.227710017021324	0.38
snRNA:7SK	Pif1A	1.96	0.144	0.26	0.227710017021324	0.38
snRNA:7SK	CG7785	1.91	0.144	0.26	0.227710017021324	0.38
snRNA:7SK	nvy	1.87	0.144	0.26	0.227710017021324	0.38
snRNA:7SK	MED15	1.82	0.144	0.26	0.227710017021324	0.38
snRNA:7SK	CG7928	1.75	0.144	0.26	0.227710017021324	0.38
snRNA:7SK	ssp	1.73	0.144	0.26	0.227710017021324	0.38
snRNA:7SK	CG12075	1.7	0.144	0.26	0.227710017021324	0.38
snRNA:7SK	Mes4	1.68	0.144	0.26	0.227710017021324	0.38
snRNA:7SK	CG6272	1.67	0.144	0.26	0.227710017021324	0.38
snRNA:7SK	CG6808	1.67	0.144	0.26	0.227710017021324	0.38
snRNA:7SK	NfI	1.59	0.144	0.26	0.227710017021324	0.38
snRNA:7SK	Glut4EF	1.58	0.144	0.26	0.227710017021324	0.38
snRNA:7SK	trem	1.58	0.144	0.26	0.227710017021324	0.38
snRNA:7SK	dm	1.58	0.144	0.26	0.227710017021324	0.38
snRNA:7SK	gce	1.54	0.144	0.26	0.227710017021324	0.38
snRNA:7SK	fru	1.53	0.144	0.26	0.227710017021324	0.38
snRNA:7SK	Brf	1.46	0.144	0.26	0.227710017021324	0.38
alpha-Est9	Asciz	3.16	0.079	-0.12	0.289414380708153	0.75
alpha-Est9	Cenp-C	2.94	0.079	-0.12	0.289414380708153	0.75
alpha-Est9	HLH106	2.87	0.079	-0.12	0.289414380708153	0.75
alpha-Est9	CG5196	2.5	0.079	-0.12	0.289414380708153	0.75
alpha-Est9	CG12236	2.31	0.079	-0.12	0.289414380708153	0.75
alpha-Est9	CG10959	2.16	0.079	-0.12	0.289414380708153	0.75
alpha-Est9	CG14441	2.13	0.079	-0.12	0.289414380708153	0.75
alpha-Est9	CG3163	2.12	0.079	-0.12	0.289414380708153	0.75
alpha-Est9	elB	2.07	0.079	-0.12	0.289414380708153	0.75
alpha-Est9	hth	1.9	0.079	-0.12	0.289414380708153	0.75
alpha-Est9	CG6276	1.9	0.079	-0.12	0.289414380708153	0.75
alpha-Est9	Pfk	1.9	0.079	-0.12	0.289414380708153	0.75
alpha-Est9	Gdi	1.89	0.079	-0.12	0.289414380708153	0.75
alpha-Est9	ranshi	1.88	0.079	-0.12	0.289414380708153	0.75
alpha-Est9	Su(H)	1.84	0.079	-0.12	0.289414380708153	0.75
alpha-Est9	Met	1.84	0.079	-0.12	0.289414380708153	0.75
alpha-Est9	CG6813	1.83	0.079	-0.12	0.289414380708153	0.75
alpha-Est9	E2f1	1.82	0.079	-0.12	0.289414380708153	0.75
alpha-Est9	e(y)3	1.81	0.079	-0.12	0.289414380708153	0.75
alpha-Est9	CG6686	1.78	0.079	-0.12	0.289414380708153	0.75
alpha-Est9	CG17568	1.73	0.079	-0.12	0.289414380708153	0.75
alpha-Est9	Set2	1.72	0.079	-0.12	0.289414380708153	0.75
alpha-Est9	jing	1.67	0.079	-0.12	0.289414380708153	0.75
alpha-Est9	ash1	1.65	0.079	-0.12	0.289414380708153	0.75
alpha-Est9	bsh	1.61	0.079	-0.12	0.289414380708153	0.75
alpha-Est9	pdm3	1.61	0.079	-0.12	0.289414380708153	0.75
alpha-Est9	ADD1	1.58	0.079	-0.12	0.289414380708153	0.75
alpha-Est9	Lmpt	1.55	0.079	-0.12	0.289414380708153	0.75
alpha-Est9	CG33213	1.48	0.079	-0.12	0.289414380708153	0.75
alpha-Est9	Tusp	1.47	0.079	-0.12	0.289414380708153	0.75
alphaTub84D	su(Hw)	6.79	0.216	-0.06	1	0.9
alphaTub84D	CG9932	4.71	0.216	-0.06	1	0.9
alphaTub84D	CG14712	3.07	0.216	-0.06	1	0.9
alphaTub84D	CG2790	2.8	0.216	-0.06	1	0.9
alphaTub84D	CG8578	2.69	0.216	-0.06	1	0.9
alphaTub84D	CG9305	2.59	0.216	-0.06	1	0.9
alphaTub84D	dm	2.54	0.216	-0.06	1	0.9
alphaTub84D	CG13775	2.47	0.216	-0.06	1	0.9
alphaTub84D	yem	2.37	0.216	-0.06	1	0.9
alphaTub84D	CG6907	2.31	0.216	-0.06	1	0.9
alphaTub84D	CG9890	2.15	0.216	-0.06	1	0.9
alphaTub84D	CG30020	2.12	0.216	-0.06	1	0.9
alphaTub84D	Nf-YA	1.92	0.216	-0.06	1	0.9
alphaTub84D	CG17803	1.92	0.216	-0.06	1	0.9
alphaTub84D	ssp	1.91	0.216	-0.06	1	0.9
alphaTub84D	CG18476	1.88	0.216	-0.06	1	0.9
alphaTub84D	CG11906	1.88	0.216	-0.06	1	0.9
alphaTub84D	woc	1.84	0.216	-0.06	1	0.9
alphaTub84D	CG15601	1.82	0.216	-0.06	1	0.9
alphaTub84D	CG14965	1.74	0.216	-0.06	1	0.9
alphaTub84D	CG7928	1.73	0.216	-0.06	1	0.9
alphaTub84D	CG8924	1.73	0.216	-0.06	1	0.9
alphaTub84D	CG17802	1.72	0.216	-0.06	1	0.9
alphaTub84D	dbr	1.71	0.216	-0.06	1	0.9
alphaTub84D	Chrac-16	1.71	0.216	-0.06	1	0.9
alphaTub84D	CG4328	1.68	0.216	-0.06	1	0.9
alphaTub84D	CG1024	1.65	0.216	-0.06	1	0.9
alphaTub84D	Ada2b	1.62	0.216	-0.06	1	0.9
alphaTub84D	Lmpt	1.58	0.216	-0.06	1	0.9
alphaTub84D	Bug22	1.58	0.216	-0.06	1	0.9
CG34127	Atf3	5.42	1.017	-0.27	0.423659272868162	0.07
CG34127	mip120	3.96	1.017	-0.27	0.423659272868162	0.07
CG34127	CG8388	3.58	1.017	-0.27	0.423659272868162	0.07
CG34127	CG3281	3.52	1.017	-0.27	0.423659272868162	0.07
CG34127	Dad	3.4	1.017	-0.27	0.423659272868162	0.07
CG34127	CR43671	2.92	1.017	-0.27	0.423659272868162	0.07
CG34127	bab1	2.68	1.017	-0.27	0.423659272868162	0.07
CG34127	MESR4	2.37	1.017	-0.27	0.423659272868162	0.07
CG34127	oc	2.32	1.017	-0.27	0.423659272868162	0.07
CG34127	CG13775	2.18	1.017	-0.27	0.423659272868162	0.07
CG34127	CG42748	2.08	1.017	-0.27	0.423659272868162	0.07
CG34127	CG11456	2	1.017	-0.27	0.423659272868162	0.07
CG34127	CG34422	1.99	1.017	-0.27	0.423659272868162	0.07
CG34127	CG8216	1.93	1.017	-0.27	0.423659272868162	0.07
CG34127	CG1792	1.92	1.017	-0.27	0.423659272868162	0.07
CG34127	Bug22	1.89	1.017	-0.27	0.423659272868162	0.07
CG34127	Su(var)3-9	1.85	1.017	-0.27	0.423659272868162	0.07
CG34127	nerfin-1	1.8	1.017	-0.27	0.423659272868162	0.07
CG34127	wdn	1.75	1.017	-0.27	0.423659272868162	0.07
CG34127	bab2	1.74	1.017	-0.27	0.423659272868162	0.07
CG34127	CG6907	1.71	1.017	-0.27	0.423659272868162	0.07
CG34127	sage	1.68	1.017	-0.27	0.423659272868162	0.07
CG34127	ktub	1.62	1.017	-0.27	0.423659272868162	0.07
CG34127	CG12267	1.56	1.017	-0.27	0.423659272868162	0.07
CG34127	CG32700	1.49	1.017	-0.27	0.423659272868162	0.07
CG34127	Dip1	1.48	1.017	-0.27	0.423659272868162	0.07
CG34127	fkh	1.47	1.017	-0.27	0.423659272868162	0.07
CG34127	svp	1.45	1.017	-0.27	0.423659272868162	0.07
CG34127	CG7386	1.44	1.017	-0.27	0.423659272868162	0.07
CG34127	stwl	1.42	1.017	-0.27	0.423659272868162	0.07
CG3014	CG13775	7.44	0.048	-0.45	0.0975900072948533	0.05
CG3014	CG11247	4.08	0.048	-0.45	0.0975900072948533	0.05
CG3014	schlank	4.08	0.048	-0.45	0.0975900072948533	0.05
CG3014	CG3919	3.43	0.048	-0.45	0.0975900072948533	0.05
CG3014	ADD1	3.27	0.048	-0.45	0.0975900072948533	0.05
CG3014	CG3815	3.26	0.048	-0.45	0.0975900072948533	0.05
CG3014	CG2790	2.83	0.048	-0.45	0.0975900072948533	0.05
CG3014	CG9305	2.64	0.048	-0.45	0.0975900072948533	0.05
CG3014	ab	2.62	0.048	-0.45	0.0975900072948533	0.05
CG3014	Awh	2.41	0.048	-0.45	0.0975900072948533	0.05
CG3014	CG18265	1.96	0.048	-0.45	0.0975900072948533	0.05
CG3014	bab1	1.85	0.048	-0.45	0.0975900072948533	0.05
CG3014	CG11294	1.82	0.048	-0.45	0.0975900072948533	0.05
CG3014	CG45071	1.8	0.048	-0.45	0.0975900072948533	0.05
CG3014	Bug22	1.59	0.048	-0.45	0.0975900072948533	0.05
CG3014	msl-3	1.45	0.048	-0.45	0.0975900072948533	0.05
CG3014	CG17361	1.44	0.048	-0.45	0.0975900072948533	0.05
CG3014	CG14712	1.43	0.048	-0.45	0.0975900072948533	0.05
CG3014	Dh44-R2	1.42	0.048	-0.45	0.0975900072948533	0.05
CG3014	ZnT49B	1.41	0.048	-0.45	0.0975900072948533	0.05
CG3014	CG9776	1.41	0.048	-0.45	0.0975900072948533	0.05
CG3014	CG34422	1.41	0.048	-0.45	0.0975900072948533	0.05
CG3014	CG8950	1.4	0.048	-0.45	0.0975900072948533	0.05
CG3014	CG14710	1.4	0.048	-0.45	0.0975900072948533	0.05
CG3014	CG1792	1.38	0.048	-0.45	0.0975900072948533	0.05
CG3014	CG6683	1.37	0.048	-0.45	0.0975900072948533	0.05
CG3014	CG17568	1.37	0.048	-0.45	0.0975900072948533	0.05
CG3014	abo	1.33	0.048	-0.45	0.0975900072948533	0.05
CG3014	Ets97D	1.32	0.048	-0.45	0.0975900072948533	0.05
CG3014	Plzf	1.32	0.048	-0.45	0.0975900072948533	0.05
CG2993	CG11247	5.94	0.253	-0.16	0.712525303194425	0.25
CG2993	Su(z)2	3.72	0.253	-0.16	0.712525303194425	0.25
CG2993	l(3)73Ah	3.21	0.253	-0.16	0.712525303194425	0.25
CG2993	Bx	3.04	0.253	-0.16	0.712525303194425	0.25
CG2993	CG3815	2.73	0.253	-0.16	0.712525303194425	0.25
CG2993	ap	2.61	0.253	-0.16	0.712525303194425	0.25
CG2993	Dh44-R2	2.18	0.253	-0.16	0.712525303194425	0.25
CG2993	Atf-2	2.05	0.253	-0.16	0.712525303194425	0.25
CG2993	Dip2	1.95	0.253	-0.16	0.712525303194425	0.25
CG2993	CG14117	1.84	0.253	-0.16	0.712525303194425	0.25
CG2993	tio	1.81	0.253	-0.16	0.712525303194425	0.25
CG2993	Su(z)12	1.79	0.253	-0.16	0.712525303194425	0.25
CG2993	e(y)2	1.78	0.253	-0.16	0.712525303194425	0.25
CG2993	Chrac-16	1.69	0.253	-0.16	0.712525303194425	0.25
CG2993	run	1.66	0.253	-0.16	0.712525303194425	0.25
CG2993	CG14711	1.62	0.253	-0.16	0.712525303194425	0.25
CG2993	Pif1A	1.58	0.253	-0.16	0.712525303194425	0.25
CG2993	CG31365	1.56	0.253	-0.16	0.712525303194425	0.25
CG2993	noc	1.55	0.253	-0.16	0.712525303194425	0.25
CG2993	her	1.52	0.253	-0.16	0.712525303194425	0.25
CG2993	Mitf	1.49	0.253	-0.16	0.712525303194425	0.25
CG2993	MED11	1.43	0.253	-0.16	0.712525303194425	0.25
CG2993	hng1	1.33	0.253	-0.16	0.712525303194425	0.25
CG2993	aop	1.33	0.253	-0.16	0.712525303194425	0.25
CG2993	CG33213	1.32	0.253	-0.16	0.712525303194425	0.25
CG2993	slim	1.28	0.253	-0.16	0.712525303194425	0.25
CG2993	Nufip	1.24	0.253	-0.16	0.712525303194425	0.25
CG2993	CG17568	1.22	0.253	-0.16	0.712525303194425	0.25
CG2993	CG2790	1.18	0.253	-0.16	0.712525303194425	0.25
CG2993	luna	1.18	0.253	-0.16	0.712525303194425	0.25
sgll	CG17612	7.26	0.083	-0.26	0.124034734589208	0.16
sgll	Side	5.29	0.083	-0.26	0.124034734589208	0.16
sgll	vvl	3.97	0.083	-0.26	0.124034734589208	0.16
sgll	CG6254	3.49	0.083	-0.26	0.124034734589208	0.16
sgll	CG45071	2.97	0.083	-0.26	0.124034734589208	0.16
sgll	Asciz	2.88	0.083	-0.26	0.124034734589208	0.16
sgll	Su(var)3-7	2.67	0.083	-0.26	0.124034734589208	0.16
sgll	CG4360	2.65	0.083	-0.26	0.124034734589208	0.16
sgll	Sce	2.56	0.083	-0.26	0.124034734589208	0.16
sgll	hth	2.46	0.083	-0.26	0.124034734589208	0.16
sgll	RunxB	2.31	0.083	-0.26	0.124034734589208	0.16
sgll	danr	2.26	0.083	-0.26	0.124034734589208	0.16
sgll	CG9650	2.16	0.083	-0.26	0.124034734589208	0.16
sgll	Vsx2	2.12	0.083	-0.26	0.124034734589208	0.16
sgll	hbn	2.09	0.083	-0.26	0.124034734589208	0.16
sgll	tef	2.05	0.083	-0.26	0.124034734589208	0.16
sgll	fkh	2.04	0.083	-0.26	0.124034734589208	0.16
sgll	MED11	2.02	0.083	-0.26	0.124034734589208	0.16
sgll	CG3919	1.97	0.083	-0.26	0.124034734589208	0.16
sgll	Set2	1.96	0.083	-0.26	0.124034734589208	0.16
sgll	CG10631	1.85	0.083	-0.26	0.124034734589208	0.16
sgll	CG17361	1.79	0.083	-0.26	0.124034734589208	0.16
sgll	CG6686	1.75	0.083	-0.26	0.124034734589208	0.16
sgll	ph-p	1.73	0.083	-0.26	0.124034734589208	0.16
sgll	CG9305	1.73	0.083	-0.26	0.124034734589208	0.16
sgll	Hr39	1.72	0.083	-0.26	0.124034734589208	0.16
sgll	bi	1.7	0.083	-0.26	0.124034734589208	0.16
sgll	Ada2b	1.7	0.083	-0.26	0.124034734589208	0.16
sgll	CG11317	1.68	0.083	-0.26	0.124034734589208	0.16
sgll	CG14667	1.67	0.083	-0.26	0.124034734589208	0.16
CG10092	E2f1	5.55	0.033	0.19	-0.0666666666666667	0.35
CG10092	SoxN	4.11	0.033	0.19	-0.0666666666666667	0.35
CG10092	trem	3.22	0.033	0.19	-0.0666666666666667	0.35
CG10092	hng2	3.06	0.033	0.19	-0.0666666666666667	0.35
CG10092	CG3815	3.01	0.033	0.19	-0.0666666666666667	0.35
CG10092	CG34340	2.97	0.033	0.19	-0.0666666666666667	0.35
CG10092	CG10274	2.74	0.033	0.19	-0.0666666666666667	0.35
CG10092	Ets97D	2.73	0.033	0.19	-0.0666666666666667	0.35
CG10092	crc	2.41	0.033	0.19	-0.0666666666666667	0.35
CG10092	Su(z)12	2.39	0.033	0.19	-0.0666666666666667	0.35
CG10092	CG31388	2.25	0.033	0.19	-0.0666666666666667	0.35
CG10092	CG8159	2.24	0.033	0.19	-0.0666666666666667	0.35
CG10092	bon	2.15	0.033	0.19	-0.0666666666666667	0.35
CG10092	CycH	2.11	0.033	0.19	-0.0666666666666667	0.35
CG10092	CG30020	2.09	0.033	0.19	-0.0666666666666667	0.35
CG10092	mrn	1.92	0.033	0.19	-0.0666666666666667	0.35
CG10092	yem	1.9	0.033	0.19	-0.0666666666666667	0.35
CG10092	Mitf	1.77	0.033	0.19	-0.0666666666666667	0.35
CG10092	CTPsyn	1.77	0.033	0.19	-0.0666666666666667	0.35
CG10092	CG6254	1.75	0.033	0.19	-0.0666666666666667	0.35
CG10092	az2	1.73	0.033	0.19	-0.0666666666666667	0.35
CG10092	CG3313	1.71	0.033	0.19	-0.0666666666666667	0.35
CG10092	pdm3	1.69	0.033	0.19	-0.0666666666666667	0.35
CG10092	ham	1.67	0.033	0.19	-0.0666666666666667	0.35
CG10092	ap	1.61	0.033	0.19	-0.0666666666666667	0.35
CG10092	CG7101	1.59	0.033	0.19	-0.0666666666666667	0.35
CG10092	CG4854	1.53	0.033	0.19	-0.0666666666666667	0.35
CG10092	erm	1.49	0.033	0.19	-0.0666666666666667	0.35
CG10092	CG14117	1.45	0.033	0.19	-0.0666666666666667	0.35
CG10092	bigmax	1.45	0.033	0.19	-0.0666666666666667	0.35
Taf7	bs	6.13	0.084	-0.02	0.382970843102535	0.65
Taf7	Br140	4.34	0.084	-0.02	0.382970843102535	0.65
Taf7	CG11317	3.4	0.084	-0.02	0.382970843102535	0.65
Taf7	CG4553	2.83	0.084	-0.02	0.382970843102535	0.65
Taf7	CG9305	2.68	0.084	-0.02	0.382970843102535	0.65
Taf7	Mtp	2.48	0.084	-0.02	0.382970843102535	0.65
Taf7	CG1647	2.47	0.084	-0.02	0.382970843102535	0.65
Taf7	Hr78	2.19	0.084	-0.02	0.382970843102535	0.65
Taf7	Pc	2.17	0.084	-0.02	0.382970843102535	0.65
Taf7	CG7745	2.04	0.084	-0.02	0.382970843102535	0.65
Taf7	CG18262	2.04	0.084	-0.02	0.382970843102535	0.65
Taf7	CrebA	2.02	0.084	-0.02	0.382970843102535	0.65
Taf7	Tfb1	1.9	0.084	-0.02	0.382970843102535	0.65
Taf7	Mrtf	1.86	0.084	-0.02	0.382970843102535	0.65
Taf7	CG4854	1.79	0.084	-0.02	0.382970843102535	0.65
Taf7	zfh2	1.79	0.084	-0.02	0.382970843102535	0.65
Taf7	CG9426	1.78	0.084	-0.02	0.382970843102535	0.65
Taf7	CG8216	1.75	0.084	-0.02	0.382970843102535	0.65
Taf7	Gdi	1.73	0.084	-0.02	0.382970843102535	0.65
Taf7	CG14117	1.72	0.084	-0.02	0.382970843102535	0.65
Taf7	GATAd	1.65	0.084	-0.02	0.382970843102535	0.65
Taf7	Usf	1.65	0.084	-0.02	0.382970843102535	0.65
Taf7	Cenp-C	1.64	0.084	-0.02	0.382970843102535	0.65
Taf7	ap	1.63	0.084	-0.02	0.382970843102535	0.65
Taf7	MBD-R2	1.54	0.084	-0.02	0.382970843102535	0.65
Taf7	CG11902	1.42	0.084	-0.02	0.382970843102535	0.65
Taf7	e(y)1	1.39	0.084	-0.02	0.382970843102535	0.65
Taf7	CG18265	1.39	0.084	-0.02	0.382970843102535	0.65
Taf7	CG7839	1.39	0.084	-0.02	0.382970843102535	0.65
Taf7	achi	1.37	0.084	-0.02	0.382970843102535	0.65
CG2698	luna	5.09	0.111	0	0.29277002188456	0.32
CG2698	CG44247	4.48	0.111	0	0.29277002188456	0.32
CG2698	CG17361	4.27	0.111	0	0.29277002188456	0.32
CG2698	CG10565	3.92	0.111	0	0.29277002188456	0.32
CG2698	Mitf	3.73	0.111	0	0.29277002188456	0.32
CG2698	e(y)2	3.08	0.111	0	0.29277002188456	0.32
CG2698	e(y)1	3.04	0.111	0	0.29277002188456	0.32
CG2698	Opbp	2.63	0.111	0	0.29277002188456	0.32
CG2698	Rbsn-5	2.38	0.111	0	0.29277002188456	0.32
CG2698	CG6254	2.3	0.111	0	0.29277002188456	0.32
CG2698	CG9305	2.27	0.111	0	0.29277002188456	0.32
CG2698	CG17829	2.22	0.111	0	0.29277002188456	0.32
CG2698	bon	2.18	0.111	0	0.29277002188456	0.32
CG2698	CG8216	2.14	0.111	0	0.29277002188456	0.32
CG2698	CG11414	2.1	0.111	0	0.29277002188456	0.32
CG2698	shn	2.08	0.111	0	0.29277002188456	0.32
CG2698	mld	2.02	0.111	0	0.29277002188456	0.32
CG2698	TfIIFbeta	2.01	0.111	0	0.29277002188456	0.32
CG2698	Kdm2	1.98	0.111	0	0.29277002188456	0.32
CG2698	CG12075	1.96	0.111	0	0.29277002188456	0.32
CG2698	kn	1.93	0.111	0	0.29277002188456	0.32
CG2698	Bug22	1.8	0.111	0	0.29277002188456	0.32
CG2698	CG9215	1.79	0.111	0	0.29277002188456	0.32
CG2698	CG6769	1.78	0.111	0	0.29277002188456	0.32
CG2698	CG3726	1.75	0.111	0	0.29277002188456	0.32
CG2698	CG15011	1.72	0.111	0	0.29277002188456	0.32
CG2698	fru	1.7	0.111	0	0.29277002188456	0.32
CG2698	CG1024	1.62	0.111	0	0.29277002188456	0.32
CG2698	ZnT49B	1.62	0.111	0	0.29277002188456	0.32
CG2698	pdm3	1.59	0.111	0	0.29277002188456	0.32
CG10435	CG2199	6.61	0.064	0.04	0.124034734589208	0.1
CG10435	CG4854	5.82	0.064	0.04	0.124034734589208	0.1
CG10435	CG8314	4.12	0.064	0.04	0.124034734589208	0.1
CG10435	CG7785	2.8	0.064	0.04	0.124034734589208	0.1
CG10435	CG43689	2.52	0.064	0.04	0.124034734589208	0.1
CG10435	spt4	2.4	0.064	0.04	0.124034734589208	0.1
CG10435	CG8578	2.32	0.064	0.04	0.124034734589208	0.1
CG10435	CG4328	2.31	0.064	0.04	0.124034734589208	0.1
CG10435	CG3163	2.31	0.064	0.04	0.124034734589208	0.1
CG10435	elB	2.3	0.064	0.04	0.124034734589208	0.1
CG10435	Dip2	2.04	0.064	0.04	0.124034734589208	0.1
CG10435	CG6765	1.96	0.064	0.04	0.124034734589208	0.1
CG10435	sim	1.91	0.064	0.04	0.124034734589208	0.1
CG10435	Vsx1	1.87	0.064	0.04	0.124034734589208	0.1
CG10435	CG34376	1.86	0.064	0.04	0.124034734589208	0.1
CG10435	CG4707	1.84	0.064	0.04	0.124034734589208	0.1
CG10435	CG17359	1.71	0.064	0.04	0.124034734589208	0.1
CG10435	CG8216	1.64	0.064	0.04	0.124034734589208	0.1
CG10435	vvl	1.64	0.064	0.04	0.124034734589208	0.1
CG10435	Dll	1.63	0.064	0.04	0.124034734589208	0.1
CG10435	CG17186	1.6	0.064	0.04	0.124034734589208	0.1
CG10435	CG8924	1.58	0.064	0.04	0.124034734589208	0.1
CG10435	CG31224	1.57	0.064	0.04	0.124034734589208	0.1
CG10435	CG10669	1.56	0.064	0.04	0.124034734589208	0.1
CG10435	Taf1	1.55	0.064	0.04	0.124034734589208	0.1
CG10435	Bug22	1.53	0.064	0.04	0.124034734589208	0.1
CG10435	CG45071	1.44	0.064	0.04	0.124034734589208	0.1
CG10435	e(y)3	1.43	0.064	0.04	0.124034734589208	0.1
CG10435	CTCF	1.42	0.064	0.04	0.124034734589208	0.1
CG10435	Rbsn-5	1.41	0.064	0.04	0.124034734589208	0.1
Pbp95	Mes4	4.9	0.047	-0.21	0.2	0.17
Pbp95	CG17806	4.18	0.047	-0.21	0.2	0.17
Pbp95	dac	3.36	0.047	-0.21	0.2	0.17
Pbp95	ey	3.19	0.047	-0.21	0.2	0.17
Pbp95	Nf-YA	3.11	0.047	-0.21	0.2	0.17
Pbp95	CG12768	2.96	0.047	-0.21	0.2	0.17
Pbp95	pita	2.64	0.047	-0.21	0.2	0.17
Pbp95	ab	2.36	0.047	-0.21	0.2	0.17
Pbp95	mute	2.31	0.047	-0.21	0.2	0.17
Pbp95	zfh1	2.23	0.047	-0.21	0.2	0.17
Pbp95	CTPsyn	2.2	0.047	-0.21	0.2	0.17
Pbp95	erm	2.12	0.047	-0.21	0.2	0.17
Pbp95	Dh44-R2	2.1	0.047	-0.21	0.2	0.17
Pbp95	Taf1	2.03	0.047	-0.21	0.2	0.17
Pbp95	Plzf	2.03	0.047	-0.21	0.2	0.17
Pbp95	schlank	1.99	0.047	-0.21	0.2	0.17
Pbp95	CG7745	1.99	0.047	-0.21	0.2	0.17
Pbp95	CG44247	1.95	0.047	-0.21	0.2	0.17
Pbp95	Pif1A	1.93	0.047	-0.21	0.2	0.17
Pbp95	pfk	1.93	0.047	-0.21	0.2	0.17
Pbp95	Met	1.92	0.047	-0.21	0.2	0.17
Pbp95	CG4328	1.91	0.047	-0.21	0.2	0.17
Pbp95	CG14441	1.84	0.047	-0.21	0.2	0.17
Pbp95	row	1.77	0.047	-0.21	0.2	0.17
Pbp95	CG13123	1.77	0.047	-0.21	0.2	0.17
Pbp95	CG15601	1.75	0.047	-0.21	0.2	0.17
Pbp95	tio	1.75	0.047	-0.21	0.2	0.17
Pbp95	CG12219	1.69	0.047	-0.21	0.2	0.17
Pbp95	phtf	1.69	0.047	-0.21	0.2	0.17
Pbp95	CG17612	1.68	0.047	-0.21	0.2	0.17
CG2747	Tbp	5	0.075	0.07	0.29277002188456	0.49
CG2747	TFAM	4.28	0.075	0.07	0.29277002188456	0.49
CG2747	phol	3.94	0.075	0.07	0.29277002188456	0.49
CG2747	CG17802	3.57	0.075	0.07	0.29277002188456	0.49
CG2747	CG30020	2.52	0.075	0.07	0.29277002188456	0.49
CG2747	Dll	2.42	0.075	0.07	0.29277002188456	0.49
CG2747	TH1	2.29	0.075	0.07	0.29277002188456	0.49
CG2747	e(y)1	2.21	0.075	0.07	0.29277002188456	0.49
CG2747	CG10147	2.15	0.075	0.07	0.29277002188456	0.49
CG2747	stck	2.1	0.075	0.07	0.29277002188456	0.49
CG2747	rn	2.03	0.075	0.07	0.29277002188456	0.49
CG2747	Su(var)2-HP2	2	0.075	0.07	0.29277002188456	0.49
CG2747	Mtp	1.93	0.075	0.07	0.29277002188456	0.49
CG2747	CG14965	1.87	0.075	0.07	0.29277002188456	0.49
CG2747	CG11456	1.87	0.075	0.07	0.29277002188456	0.49
CG2747	CG4328	1.82	0.075	0.07	0.29277002188456	0.49
CG2747	Hr96	1.75	0.075	0.07	0.29277002188456	0.49
CG2747	Rabex-5	1.73	0.075	0.07	0.29277002188456	0.49
CG2747	pfk	1.72	0.075	0.07	0.29277002188456	0.49
CG2747	Mat1	1.67	0.075	0.07	0.29277002188456	0.49
CG2747	Atac2	1.63	0.075	0.07	0.29277002188456	0.49
CG2747	Ravus	1.62	0.075	0.07	0.29277002188456	0.49
CG2747	kin17	1.61	0.075	0.07	0.29277002188456	0.49
CG2747	sr	1.59	0.075	0.07	0.29277002188456	0.49
CG2747	CG17829	1.55	0.075	0.07	0.29277002188456	0.49
CG2747	CG3313	1.55	0.075	0.07	0.29277002188456	0.49
CG2747	Camta	1.49	0.075	0.07	0.29277002188456	0.49
CG2747	her	1.43	0.075	0.07	0.29277002188456	0.49
CG2747	CG9305	1.43	0.075	0.07	0.29277002188456	0.49
CG2747	nerfin-1	1.42	0.075	0.07	0.29277002188456	0.49
CG10903	CG2611	6.78	0.057	0.08	0.382970843102535	0.83
CG10903	ZnT49B	4.12	0.057	0.08	0.382970843102535	0.83
CG10903	ssp	3.02	0.057	0.08	0.382970843102535	0.83
CG10903	stwl	2.74	0.057	0.08	0.382970843102535	0.83
CG10903	trem	2.63	0.057	0.08	0.382970843102535	0.83
CG10903	Set2	2.54	0.057	0.08	0.382970843102535	0.83
CG10903	her	2.47	0.057	0.08	0.382970843102535	0.83
CG10903	tio	2.39	0.057	0.08	0.382970843102535	0.83
CG10903	ham	2.16	0.057	0.08	0.382970843102535	0.83
CG10903	CG15435	2.11	0.057	0.08	0.382970843102535	0.83
CG10903	vvl	2.09	0.057	0.08	0.382970843102535	0.83
CG10903	elB	2.09	0.057	0.08	0.382970843102535	0.83
CG10903	ecd	2.03	0.057	0.08	0.382970843102535	0.83
CG10903	Rbsn-5	2	0.057	0.08	0.382970843102535	0.83
CG10903	Asciz	1.92	0.057	0.08	0.382970843102535	0.83
CG10903	mld	1.87	0.057	0.08	0.382970843102535	0.83
CG10903	CG17568	1.85	0.057	0.08	0.382970843102535	0.83
CG10903	Glut4EF	1.84	0.057	0.08	0.382970843102535	0.83
CG10903	CG14710	1.83	0.057	0.08	0.382970843102535	0.83
CG10903	CG17186	1.78	0.057	0.08	0.382970843102535	0.83
CG10903	mod	1.76	0.057	0.08	0.382970843102535	0.83
CG10903	CG7818	1.75	0.057	0.08	0.382970843102535	0.83
CG10903	fd59A	1.75	0.057	0.08	0.382970843102535	0.83
CG10903	shn	1.72	0.057	0.08	0.382970843102535	0.83
CG10903	MED15	1.7	0.057	0.08	0.382970843102535	0.83
CG10903	CG7518	1.67	0.057	0.08	0.382970843102535	0.83
CG10903	SoxN	1.62	0.057	0.08	0.382970843102535	0.83
CG10903	ash1	1.6	0.057	0.08	0.382970843102535	0.83
CG10903	CG31388	1.59	0.057	0.08	0.382970843102535	0.83
CG10903	caz	1.59	0.057	0.08	0.382970843102535	0.83
unc-45	CG45071	5.96	0.109	-0.2	0.124034734589208	0.06
unc-45	Su(var)2-HP2	3.78	0.109	-0.2	0.124034734589208	0.06
unc-45	E(var)3-9	3.64	0.109	-0.2	0.124034734589208	0.06
unc-45	hth	3.42	0.109	-0.2	0.124034734589208	0.06
unc-45	CG17186	3.25	0.109	-0.2	0.124034734589208	0.06
unc-45	CG11695	2.69	0.109	-0.2	0.124034734589208	0.06
unc-45	Sox102F	2.68	0.109	-0.2	0.124034734589208	0.06
unc-45	elB	2.61	0.109	-0.2	0.124034734589208	0.06
unc-45	CG4936	2.5	0.109	-0.2	0.124034734589208	0.06
unc-45	CG8314	2.4	0.109	-0.2	0.124034734589208	0.06
unc-45	Pif1A	2.35	0.109	-0.2	0.124034734589208	0.06
unc-45	Taf10	2.3	0.109	-0.2	0.124034734589208	0.06
unc-45	egg	2.19	0.109	-0.2	0.124034734589208	0.06
unc-45	jigr1	2.11	0.109	-0.2	0.124034734589208	0.06
unc-45	CG2889	2.08	0.109	-0.2	0.124034734589208	0.06
unc-45	CG9799	1.96	0.109	-0.2	0.124034734589208	0.06
unc-45	sim	1.95	0.109	-0.2	0.124034734589208	0.06
unc-45	CG34376	1.9	0.109	-0.2	0.124034734589208	0.06
unc-45	CG18262	1.84	0.109	-0.2	0.124034734589208	0.06
unc-45	ey	1.81	0.109	-0.2	0.124034734589208	0.06
unc-45	CG6163	1.78	0.109	-0.2	0.124034734589208	0.06
unc-45	CG15011	1.77	0.109	-0.2	0.124034734589208	0.06
unc-45	dmrt99B	1.74	0.109	-0.2	0.124034734589208	0.06
unc-45	Ravus	1.73	0.109	-0.2	0.124034734589208	0.06
unc-45	Snoo	1.72	0.109	-0.2	0.124034734589208	0.06
unc-45	CG31365	1.71	0.109	-0.2	0.124034734589208	0.06
unc-45	shn	1.71	0.109	-0.2	0.124034734589208	0.06
unc-45	br	1.61	0.109	-0.2	0.124034734589208	0.06
unc-45	woc	1.56	0.109	-0.2	0.124034734589208	0.06
unc-45	Kdm2	1.54	0.109	-0.2	0.124034734589208	0.06
mAChR-B	phtf	4.8	0.288	-0.07	0.53748384988657	0.6
mAChR-B	nerfin-1	4.56	0.288	-0.07	0.53748384988657	0.6
mAChR-B	pfk	3.43	0.288	-0.07	0.53748384988657	0.6
mAChR-B	MED20	3.39	0.288	-0.07	0.53748384988657	0.6
mAChR-B	esn	3.05	0.288	-0.07	0.53748384988657	0.6
mAChR-B	CG7785	2.83	0.288	-0.07	0.53748384988657	0.6
mAChR-B	Pfk	2.83	0.288	-0.07	0.53748384988657	0.6
mAChR-B	CG32700	2.72	0.288	-0.07	0.53748384988657	0.6
mAChR-B	ecd	2.49	0.288	-0.07	0.53748384988657	0.6
mAChR-B	pros	2.27	0.288	-0.07	0.53748384988657	0.6
mAChR-B	CG7818	2.21	0.288	-0.07	0.53748384988657	0.6
mAChR-B	CG43343	2.02	0.288	-0.07	0.53748384988657	0.6
mAChR-B	Dh44-R2	1.99	0.288	-0.07	0.53748384988657	0.6
mAChR-B	CG17186	1.99	0.288	-0.07	0.53748384988657	0.6
mAChR-B	CG9305	1.96	0.288	-0.07	0.53748384988657	0.6
mAChR-B	CG14712	1.94	0.288	-0.07	0.53748384988657	0.6
mAChR-B	MED15	1.92	0.288	-0.07	0.53748384988657	0.6
mAChR-B	CG31365	1.84	0.288	-0.07	0.53748384988657	0.6
mAChR-B	slim	1.79	0.288	-0.07	0.53748384988657	0.6
mAChR-B	Hr78	1.76	0.288	-0.07	0.53748384988657	0.6
mAChR-B	jumu	1.75	0.288	-0.07	0.53748384988657	0.6
mAChR-B	CG11906	1.72	0.288	-0.07	0.53748384988657	0.6
mAChR-B	toy	1.72	0.288	-0.07	0.53748384988657	0.6
mAChR-B	CG4328	1.7	0.288	-0.07	0.53748384988657	0.6
mAChR-B	hbn	1.66	0.288	-0.07	0.53748384988657	0.6
mAChR-B	ssp	1.66	0.288	-0.07	0.53748384988657	0.6
mAChR-B	CG30403	1.63	0.288	-0.07	0.53748384988657	0.6
mAChR-B	MTA1-like	1.63	0.288	-0.07	0.53748384988657	0.6
mAChR-B	erm	1.61	0.288	-0.07	0.53748384988657	0.6
mAChR-B	Mitf	1.6	0.288	-0.07	0.53748384988657	0.6
CG9667	CG31365	5.49	0.091	-0.14	0.382970843102535	0.86
CG9667	CG17361	4.84	0.091	-0.14	0.382970843102535	0.86
CG9667	Ravus	3.07	0.091	-0.14	0.382970843102535	0.86
CG9667	CTPsyn	2.26	0.091	-0.14	0.382970843102535	0.86
CG9667	Meics	2.23	0.091	-0.14	0.382970843102535	0.86
CG9667	stck	2.21	0.091	-0.14	0.382970843102535	0.86
CG9667	CG42748	2.21	0.091	-0.14	0.382970843102535	0.86
CG9667	CG7386	2.07	0.091	-0.14	0.382970843102535	0.86
CG9667	CG6272	2.05	0.091	-0.14	0.382970843102535	0.86
CG9667	CG6163	2.03	0.091	-0.14	0.382970843102535	0.86
CG9667	Asciz	2	0.091	-0.14	0.382970843102535	0.86
CG9667	CG18262	1.99	0.091	-0.14	0.382970843102535	0.86
CG9667	stwl	1.97	0.091	-0.14	0.382970843102535	0.86
CG9667	bs	1.93	0.091	-0.14	0.382970843102535	0.86
CG9667	CG9948	1.88	0.091	-0.14	0.382970843102535	0.86
CG9667	Chrac-16	1.86	0.091	-0.14	0.382970843102535	0.86
CG9667	Tip60	1.84	0.091	-0.14	0.382970843102535	0.86
CG9667	CG16863	1.83	0.091	-0.14	0.382970843102535	0.86
CG9667	CG3281	1.8	0.091	-0.14	0.382970843102535	0.86
CG9667	ab	1.75	0.091	-0.14	0.382970843102535	0.86
CG9667	kn	1.73	0.091	-0.14	0.382970843102535	0.86
CG9667	Taf5	1.73	0.091	-0.14	0.382970843102535	0.86
CG9667	egg	1.72	0.091	-0.14	0.382970843102535	0.86
CG9667	CG9932	1.72	0.091	-0.14	0.382970843102535	0.86
CG9667	CG17568	1.65	0.091	-0.14	0.382970843102535	0.86
CG9667	SoxN	1.59	0.091	-0.14	0.382970843102535	0.86
CG9667	CG10565	1.58	0.091	-0.14	0.382970843102535	0.86
CG9667	Atac2	1.55	0.091	-0.14	0.382970843102535	0.86
CG9667	Dad	1.52	0.091	-0.14	0.382970843102535	0.86
CG9667	Su(z)12	1.52	0.091	-0.14	0.382970843102535	0.86
CG9636	Dref	4.15	0.161	0.03	0.53748384988657	0.78
CG9636	jing	3.83	0.161	0.03	0.53748384988657	0.78
CG9636	dalao	2.75	0.161	0.03	0.53748384988657	0.78
CG9636	CkIIalpha-i1	2.41	0.161	0.03	0.53748384988657	0.78
CG9636	Brf	2.41	0.161	0.03	0.53748384988657	0.78
CG9636	zfh2	2.4	0.161	0.03	0.53748384988657	0.78
CG9636	Camta	2.32	0.161	0.03	0.53748384988657	0.78
CG9636	pfk	2.31	0.161	0.03	0.53748384988657	0.78
CG9636	Su(z)12	2.25	0.161	0.03	0.53748384988657	0.78
CG9636	Cenp-C	2.12	0.161	0.03	0.53748384988657	0.78
CG9636	MED4	2.11	0.161	0.03	0.53748384988657	0.78
CG9636	Cdc5	2.11	0.161	0.03	0.53748384988657	0.78
CG9636	HLH106	2.03	0.161	0.03	0.53748384988657	0.78
CG9636	CG12942	2.02	0.161	0.03	0.53748384988657	0.78
CG9636	CG17802	2.02	0.161	0.03	0.53748384988657	0.78
CG9636	nerfin-1	1.99	0.161	0.03	0.53748384988657	0.78
CG9636	e(y)3	1.99	0.161	0.03	0.53748384988657	0.78
CG9636	grau	1.97	0.161	0.03	0.53748384988657	0.78
CG9636	CG2889	1.94	0.161	0.03	0.53748384988657	0.78
CG9636	Su(var)2-HP2	1.91	0.161	0.03	0.53748384988657	0.78
CG9636	TfIIFbeta	1.87	0.161	0.03	0.53748384988657	0.78
CG9636	CG4360	1.84	0.161	0.03	0.53748384988657	0.78
CG9636	CG8578	1.79	0.161	0.03	0.53748384988657	0.78
CG9636	CG10431	1.78	0.161	0.03	0.53748384988657	0.78
CG9636	CG45071	1.77	0.161	0.03	0.53748384988657	0.78
CG9636	her	1.76	0.161	0.03	0.53748384988657	0.78
CG9636	Tip60	1.73	0.161	0.03	0.53748384988657	0.78
CG9636	CG17612	1.73	0.161	0.03	0.53748384988657	0.78
CG9636	bigmax	1.72	0.161	0.03	0.53748384988657	0.78
CG9636	CG14117	1.71	0.161	0.03	0.53748384988657	0.78
mRpL1	CR43670	4.95	0.113	0.11	0.0975900072948533	0.24
mRpL1	CG2116	4.31	0.113	0.11	0.0975900072948533	0.24
mRpL1	slim	3.35	0.113	0.11	0.0975900072948533	0.24
mRpL1	CG45071	3.29	0.113	0.11	0.0975900072948533	0.24
mRpL1	Camta	3.16	0.113	0.11	0.0975900072948533	0.24
mRpL1	Hr96	2.45	0.113	0.11	0.0975900072948533	0.24
mRpL1	CG32105	2.43	0.113	0.11	0.0975900072948533	0.24
mRpL1	CG18265	2.37	0.113	0.11	0.0975900072948533	0.24
mRpL1	CG13894	2.36	0.113	0.11	0.0975900072948533	0.24
mRpL1	kin17	2.25	0.113	0.11	0.0975900072948533	0.24
mRpL1	CG43689	2.03	0.113	0.11	0.0975900072948533	0.24
mRpL1	fd59A	2.02	0.113	0.11	0.0975900072948533	0.24
mRpL1	CG8950	1.9	0.113	0.11	0.0975900072948533	0.24
mRpL1	ttk	1.87	0.113	0.11	0.0975900072948533	0.24
mRpL1	egg	1.86	0.113	0.11	0.0975900072948533	0.24
mRpL1	CG16863	1.85	0.113	0.11	0.0975900072948533	0.24
mRpL1	Fen1	1.83	0.113	0.11	0.0975900072948533	0.24
mRpL1	CG17802	1.81	0.113	0.11	0.0975900072948533	0.24
mRpL1	dmrt99B	1.78	0.113	0.11	0.0975900072948533	0.24
mRpL1	CG31388	1.76	0.113	0.11	0.0975900072948533	0.24
mRpL1	CG1024	1.71	0.113	0.11	0.0975900072948533	0.24
mRpL1	pita	1.62	0.113	0.11	0.0975900072948533	0.24
mRpL1	e(y)3	1.61	0.113	0.11	0.0975900072948533	0.24
mRpL1	CG10631	1.59	0.113	0.11	0.0975900072948533	0.24
mRpL1	jumu	1.58	0.113	0.11	0.0975900072948533	0.24
mRpL1	Bka	1.57	0.113	0.11	0.0975900072948533	0.24
mRpL1	kn	1.52	0.113	0.11	0.0975900072948533	0.24
mRpL1	Sox21b	1.52	0.113	0.11	0.0975900072948533	0.24
mRpL1	Rabex-5	1.51	0.113	0.11	0.0975900072948533	0.24
mRpL1	woc	1.5	0.113	0.11	0.0975900072948533	0.24
Sgt1	ash2	6.45	0.135	-0.05	0.227710017021324	0.32
Sgt1	CG7785	5.58	0.135	-0.05	0.227710017021324	0.32
Sgt1	CG2889	4.8	0.135	-0.05	0.227710017021324	0.32
Sgt1	CG6769	3.36	0.135	-0.05	0.227710017021324	0.32
Sgt1	CG10631	2.62	0.135	-0.05	0.227710017021324	0.32
Sgt1	zfh2	2.55	0.135	-0.05	0.227710017021324	0.32
Sgt1	Trf	2.49	0.135	-0.05	0.227710017021324	0.32
Sgt1	tj	2.43	0.135	-0.05	0.227710017021324	0.32
Sgt1	Lim3	2.4	0.135	-0.05	0.227710017021324	0.32
Sgt1	CG14200	2.34	0.135	-0.05	0.227710017021324	0.32
Sgt1	CG4553	2.23	0.135	-0.05	0.227710017021324	0.32
Sgt1	CG15011	2.08	0.135	-0.05	0.227710017021324	0.32
Sgt1	CG6254	2.02	0.135	-0.05	0.227710017021324	0.32
Sgt1	E2f1	2.01	0.135	-0.05	0.227710017021324	0.32
Sgt1	scro	2.01	0.135	-0.05	0.227710017021324	0.32
Sgt1	CG11456	2	0.135	-0.05	0.227710017021324	0.32
Sgt1	Dip2	1.93	0.135	-0.05	0.227710017021324	0.32
Sgt1	CG12768	1.93	0.135	-0.05	0.227710017021324	0.32
Sgt1	CG11723	1.91	0.135	-0.05	0.227710017021324	0.32
Sgt1	CG3313	1.89	0.135	-0.05	0.227710017021324	0.32
Sgt1	Psc	1.85	0.135	-0.05	0.227710017021324	0.32
Sgt1	CG31365	1.83	0.135	-0.05	0.227710017021324	0.32
Sgt1	lov	1.74	0.135	-0.05	0.227710017021324	0.32
Sgt1	Atf3	1.73	0.135	-0.05	0.227710017021324	0.32
Sgt1	mod	1.71	0.135	-0.05	0.227710017021324	0.32
Sgt1	CG9948	1.65	0.135	-0.05	0.227710017021324	0.32
Sgt1	Sry-delta	1.57	0.135	-0.05	0.227710017021324	0.32
Sgt1	mld	1.53	0.135	-0.05	0.227710017021324	0.32
Sgt1	sqz	1.5	0.135	-0.05	0.227710017021324	0.32
Sgt1	CG11902	1.49	0.135	-0.05	0.227710017021324	0.32
tex	Asciz	5.03	0.097	0.34	0.382970843102535	0.57
tex	CG17612	4.82	0.097	0.34	0.382970843102535	0.57
tex	CG8924	4.32	0.097	0.34	0.382970843102535	0.57
tex	MED25	3.29	0.097	0.34	0.382970843102535	0.57
tex	ecd	2.61	0.097	0.34	0.382970843102535	0.57
tex	Su(var)3-9	2.56	0.097	0.34	0.382970843102535	0.57
tex	CG34422	2.56	0.097	0.34	0.382970843102535	0.57
tex	CG11560	2.47	0.097	0.34	0.382970843102535	0.57
tex	CycH	2.45	0.097	0.34	0.382970843102535	0.57
tex	CG2889	2.43	0.097	0.34	0.382970843102535	0.57
tex	jumu	2.42	0.097	0.34	0.382970843102535	0.57
tex	Vsx1	2.37	0.097	0.34	0.382970843102535	0.57
tex	brk	2.28	0.097	0.34	0.382970843102535	0.57
tex	bi	2.26	0.097	0.34	0.382970843102535	0.57
tex	CG1792	2.23	0.097	0.34	0.382970843102535	0.57
tex	Lim3	2.2	0.097	0.34	0.382970843102535	0.57
tex	CG9650	2.2	0.097	0.34	0.382970843102535	0.57
tex	Nufip	2.19	0.097	0.34	0.382970843102535	0.57
tex	Sry-delta	2.11	0.097	0.34	0.382970843102535	0.57
tex	CG13123	2.06	0.097	0.34	0.382970843102535	0.57
tex	tsh	2.01	0.097	0.34	0.382970843102535	0.57
tex	Bx	1.99	0.097	0.34	0.382970843102535	0.57
tex	MED18	1.96	0.097	0.34	0.382970843102535	0.57
tex	CG1024	1.86	0.097	0.34	0.382970843102535	0.57
tex	CG15601	1.8	0.097	0.34	0.382970843102535	0.57
tex	Chrac-16	1.77	0.097	0.34	0.382970843102535	0.57
tex	CG7745	1.75	0.097	0.34	0.382970843102535	0.57
tex	TfIIEalpha	1.73	0.097	0.34	0.382970843102535	0.57
tex	CG31388	1.72	0.097	0.34	0.382970843102535	0.57
tex	sqz	1.71	0.097	0.34	0.382970843102535	0.57
Coq2	su(Hw)	4.37	0.102	0.02	-0.0666666666666667	0.92
Coq2	CG6769	3.02	0.102	0.02	-0.0666666666666667	0.92
Coq2	CG17829	2.62	0.102	0.02	-0.0666666666666667	0.92
Coq2	shn	2.48	0.102	0.02	-0.0666666666666667	0.92
Coq2	erm	2.18	0.102	0.02	-0.0666666666666667	0.92
Coq2	Dip2	2.14	0.102	0.02	-0.0666666666666667	0.92
Coq2	Mef2	2.12	0.102	0.02	-0.0666666666666667	0.92
Coq2	pdm3	2.12	0.102	0.02	-0.0666666666666667	0.92
Coq2	danr	2.07	0.102	0.02	-0.0666666666666667	0.92
Coq2	CG17612	1.99	0.102	0.02	-0.0666666666666667	0.92
Coq2	Cenp-C	1.91	0.102	0.02	-0.0666666666666667	0.92
Coq2	E2f1	1.89	0.102	0.02	-0.0666666666666667	0.92
Coq2	foxo	1.8	0.102	0.02	-0.0666666666666667	0.92
Coq2	CG9305	1.73	0.102	0.02	-0.0666666666666667	0.92
Coq2	CG10274	1.72	0.102	0.02	-0.0666666666666667	0.92
Coq2	Opbp	1.71	0.102	0.02	-0.0666666666666667	0.92
Coq2	CG34422	1.7	0.102	0.02	-0.0666666666666667	0.92
Coq2	CG14441	1.68	0.102	0.02	-0.0666666666666667	0.92
Coq2	CG11247	1.68	0.102	0.02	-0.0666666666666667	0.92
Coq2	Pif1A	1.59	0.102	0.02	-0.0666666666666667	0.92
Coq2	CG12219	1.58	0.102	0.02	-0.0666666666666667	0.92
Coq2	schlank	1.58	0.102	0.02	-0.0666666666666667	0.92
Coq2	ttk	1.47	0.102	0.02	-0.0666666666666667	0.92
Coq2	Nf-YA	1.46	0.102	0.02	-0.0666666666666667	0.92
Coq2	pita	1.45	0.102	0.02	-0.0666666666666667	0.92
Coq2	Sox21b	1.45	0.102	0.02	-0.0666666666666667	0.92
Coq2	mip120	1.42	0.102	0.02	-0.0666666666666667	0.92
Coq2	Ets97D	1.39	0.102	0.02	-0.0666666666666667	0.92
Coq2	dbr	1.39	0.102	0.02	-0.0666666666666667	0.92
Coq2	ranshi	1.38	0.102	0.02	-0.0666666666666667	0.92
CG9601	CG13775	6.18	0.137	-0.22	1	1
CG9601	CG15601	3.23	0.137	-0.22	1	1
CG9601	CG3726	2.57	0.137	-0.22	1	1
CG9601	Pbp95	2.53	0.137	-0.22	1	1
CG9601	CG15011	2.46	0.137	-0.22	1	1
CG9601	CG6683	2.44	0.137	-0.22	1	1
CG9601	CG3163	2.37	0.137	-0.22	1	1
CG9601	Pif1A	2.15	0.137	-0.22	1	1
CG9601	YL-1	2.12	0.137	-0.22	1	1
CG9601	Sce	2.11	0.137	-0.22	1	1
CG9601	CG11723	2.11	0.137	-0.22	1	1
CG9601	yem	2.08	0.137	-0.22	1	1
CG9601	TfIIFbeta	2.01	0.137	-0.22	1	1
CG9601	CG17802	2	0.137	-0.22	1	1
CG9601	Pcl	1.85	0.137	-0.22	1	1
CG9601	erm	1.83	0.137	-0.22	1	1
CG9601	CG32982	1.7	0.137	-0.22	1	1
CG9601	CG18265	1.66	0.137	-0.22	1	1
CG9601	CG15435	1.65	0.137	-0.22	1	1
CG9601	oc	1.64	0.137	-0.22	1	1
CG9601	mrn	1.63	0.137	-0.22	1	1
CG9601	CG17806	1.63	0.137	-0.22	1	1
CG9601	CG11560	1.61	0.137	-0.22	1	1
CG9601	ey	1.6	0.137	-0.22	1	1
CG9601	hng1	1.6	0.137	-0.22	1	1
CG9601	CG32105	1.59	0.137	-0.22	1	1
CG9601	dac	1.57	0.137	-0.22	1	1
CG9601	Hmg-2	1.54	0.137	-0.22	1	1
CG9601	MED20	1.52	0.137	-0.22	1	1
CG9601	CG14200	1.5	0.137	-0.22	1	1
stck	CG4328	7.88	0.097	-0.03	0.149071198499986	0.24
stck	CG6276	7.36	0.097	-0.03	0.149071198499986	0.24
stck	CG2889	6.06	0.097	-0.03	0.149071198499986	0.24
stck	CG12267	3.85	0.097	-0.03	0.149071198499986	0.24
stck	CG4424	3.57	0.097	-0.03	0.149071198499986	0.24
stck	CG6686	2.57	0.097	-0.03	0.149071198499986	0.24
stck	CG2790	2.3	0.097	-0.03	0.149071198499986	0.24
stck	tup	2.25	0.097	-0.03	0.149071198499986	0.24
stck	Chrac-14	2.2	0.097	-0.03	0.149071198499986	0.24
stck	her	2.1	0.097	-0.03	0.149071198499986	0.24
stck	CG15011	2.07	0.097	-0.03	0.149071198499986	0.24
stck	CG14441	2.05	0.097	-0.03	0.149071198499986	0.24
stck	Hr39	2.02	0.097	-0.03	0.149071198499986	0.24
stck	Mes4	2.02	0.097	-0.03	0.149071198499986	0.24
stck	CG10979	2	0.097	-0.03	0.149071198499986	0.24
stck	Bka	1.99	0.097	-0.03	0.149071198499986	0.24
stck	CG6907	1.98	0.097	-0.03	0.149071198499986	0.24
stck	CG8159	1.97	0.097	-0.03	0.149071198499986	0.24
stck	woc	1.89	0.097	-0.03	0.149071198499986	0.24
stck	bon	1.87	0.097	-0.03	0.149071198499986	0.24
stck	ash1	1.86	0.097	-0.03	0.149071198499986	0.24
stck	CG6769	1.83	0.097	-0.03	0.149071198499986	0.24
stck	tio	1.81	0.097	-0.03	0.149071198499986	0.24
stck	Br140	1.76	0.097	-0.03	0.149071198499986	0.24
stck	Ets65A	1.6	0.097	-0.03	0.149071198499986	0.24
stck	CG34340	1.57	0.097	-0.03	0.149071198499986	0.24
stck	CG11294	1.51	0.097	-0.03	0.149071198499986	0.24
stck	CG8578	1.5	0.097	-0.03	0.149071198499986	0.24
stck	Dh44-R2	1.48	0.097	-0.03	0.149071198499986	0.24
stck	CG14712	1.47	0.097	-0.03	0.149071198499986	0.24
CG9684	D	3.86	0.047	-0.15	0.2	0.21
CG9684	Dad	3.56	0.047	-0.15	0.2	0.21
CG9684	CG6907	3.35	0.047	-0.15	0.2	0.21
CG9684	CG11294	3.3	0.047	-0.15	0.2	0.21
CG9684	MRG15	3.1	0.047	-0.15	0.2	0.21
CG9684	CG1792	3.01	0.047	-0.15	0.2	0.21
CG9684	Hmg-2	2.79	0.047	-0.15	0.2	0.21
CG9684	Bug22	2.27	0.047	-0.15	0.2	0.21
CG9684	schlank	2.14	0.047	-0.15	0.2	0.21
CG9684	CG10631	2.13	0.047	-0.15	0.2	0.21
CG9684	CG14711	2.11	0.047	-0.15	0.2	0.21
CG9684	CG42748	2.06	0.047	-0.15	0.2	0.21
CG9684	Dref	1.91	0.047	-0.15	0.2	0.21
CG9684	hng3	1.91	0.047	-0.15	0.2	0.21
CG9684	CG9932	1.9	0.047	-0.15	0.2	0.21
CG9684	CG10669	1.87	0.047	-0.15	0.2	0.21
CG9684	CG9890	1.87	0.047	-0.15	0.2	0.21
CG9684	CG6254	1.86	0.047	-0.15	0.2	0.21
CG9684	CG14667	1.84	0.047	-0.15	0.2	0.21
CG9684	Tbp	1.82	0.047	-0.15	0.2	0.21
CG9684	HLH106	1.8	0.047	-0.15	0.2	0.21
CG9684	CG33213	1.77	0.047	-0.15	0.2	0.21
CG9684	pdm3	1.77	0.047	-0.15	0.2	0.21
CG9684	CG7745	1.72	0.047	-0.15	0.2	0.21
CG9684	CG34376	1.68	0.047	-0.15	0.2	0.21
CG9684	tsh	1.62	0.047	-0.15	0.2	0.21
CG9684	CG17612	1.55	0.047	-0.15	0.2	0.21
CG9684	CR43670	1.47	0.047	-0.15	0.2	0.21
CG9684	CG9215	1.46	0.047	-0.15	0.2	0.21
CG9684	ham	1.45	0.047	-0.15	0.2	0.21
CG45263	CG11723	9.55	1.298	-0.19	0.377964473009227	0.43
CG45263	Mtp	7.49	1.298	-0.19	0.377964473009227	0.43
CG45263	CG18764	4.88	1.298	-0.19	0.377964473009227	0.43
CG45263	CG9932	2.86	1.298	-0.19	0.377964473009227	0.43
CG45263	gce	2.77	1.298	-0.19	0.377964473009227	0.43
CG45263	achi	2.77	1.298	-0.19	0.377964473009227	0.43
CG45263	CG5196	2.64	1.298	-0.19	0.377964473009227	0.43
CG45263	Bka	2.45	1.298	-0.19	0.377964473009227	0.43
CG45263	CG17186	2.42	1.298	-0.19	0.377964473009227	0.43
CG45263	Psc	2.04	1.298	-0.19	0.377964473009227	0.43
CG45263	mld	1.95	1.298	-0.19	0.377964473009227	0.43
CG45263	CG43343	1.95	1.298	-0.19	0.377964473009227	0.43
CG45263	bigmax	1.93	1.298	-0.19	0.377964473009227	0.43
CG45263	ash1	1.88	1.298	-0.19	0.377964473009227	0.43
CG45263	CG9426	1.86	1.298	-0.19	0.377964473009227	0.43
CG45263	CG15435	1.81	1.298	-0.19	0.377964473009227	0.43
CG45263	ssp	1.79	1.298	-0.19	0.377964473009227	0.43
CG45263	Chrac-16	1.7	1.298	-0.19	0.377964473009227	0.43
CG45263	mor	1.66	1.298	-0.19	0.377964473009227	0.43
CG45263	Vsx1	1.56	1.298	-0.19	0.377964473009227	0.43
CG45263	CG17359	1.55	1.298	-0.19	0.377964473009227	0.43
CG45263	jumu	1.52	1.298	-0.19	0.377964473009227	0.43
CG45263	stwl	1.5	1.298	-0.19	0.377964473009227	0.43
CG45263	CG8478	1.45	1.298	-0.19	0.377964473009227	0.43
CG45263	CHES-1-like	1.42	1.298	-0.19	0.377964473009227	0.43
CG45263	CR43670	1.41	1.298	-0.19	0.377964473009227	0.43
CG45263	ADD1	1.38	1.298	-0.19	0.377964473009227	0.43
CG45263	Fen1	1.38	1.298	-0.19	0.377964473009227	0.43
CG45263	egg	1.34	1.298	-0.19	0.377964473009227	0.43
CG45263	MED25	1.33	1.298	-0.19	0.377964473009227	0.43
pch2	Hr78	3.44	0.172	0.1	0.683130051063973	0.79
pch2	Bka	2.81	0.172	0.1	0.683130051063973	0.79
pch2	CG31365	2.76	0.172	0.1	0.683130051063973	0.79
pch2	CTCF	2.2	0.172	0.1	0.683130051063973	0.79
pch2	oc	2.14	0.172	0.1	0.683130051063973	0.79
pch2	CG6808	2.04	0.172	0.1	0.683130051063973	0.79
pch2	CrebA	1.99	0.172	0.1	0.683130051063973	0.79
pch2	YL-1	1.98	0.172	0.1	0.683130051063973	0.79
pch2	CG10979	1.96	0.172	0.1	0.683130051063973	0.79
pch2	tsh	1.92	0.172	0.1	0.683130051063973	0.79
pch2	hth	1.91	0.172	0.1	0.683130051063973	0.79
pch2	kn	1.9	0.172	0.1	0.683130051063973	0.79
pch2	pros	1.89	0.172	0.1	0.683130051063973	0.79
pch2	fd59A	1.84	0.172	0.1	0.683130051063973	0.79
pch2	CG13775	1.79	0.172	0.1	0.683130051063973	0.79
pch2	mld	1.69	0.172	0.1	0.683130051063973	0.79
pch2	Rbsn-5	1.69	0.172	0.1	0.683130051063973	0.79
pch2	Mat1	1.66	0.172	0.1	0.683130051063973	0.79
pch2	TFAM	1.64	0.172	0.1	0.683130051063973	0.79
pch2	CG3815	1.6	0.172	0.1	0.683130051063973	0.79
pch2	CG12942	1.59	0.172	0.1	0.683130051063973	0.79
pch2	CG43343	1.58	0.172	0.1	0.683130051063973	0.79
pch2	TfIIFbeta	1.58	0.172	0.1	0.683130051063973	0.79
pch2	CG17359	1.58	0.172	0.1	0.683130051063973	0.79
pch2	CG8578	1.57	0.172	0.1	0.683130051063973	0.79
pch2	CG5953	1.56	0.172	0.1	0.683130051063973	0.79
pch2	Brf	1.5	0.172	0.1	0.683130051063973	0.79
pch2	MED25	1.47	0.172	0.1	0.683130051063973	0.79
pch2	fkh	1.43	0.172	0.1	0.683130051063973	0.79
pch2	Kdm4A	1.41	0.172	0.1	0.683130051063973	0.79
5-HT2B	mor	10.24	0.034	0.25	0.333333333333333	0.57
5-HT2B	Nf-YA	5.54	0.034	0.25	0.333333333333333	0.57
5-HT2B	CG15435	5.42	0.034	0.25	0.333333333333333	0.57
5-HT2B	gce	4.29	0.034	0.25	0.333333333333333	0.57
5-HT2B	CG18262	3.19	0.034	0.25	0.333333333333333	0.57
5-HT2B	trem	2.79	0.034	0.25	0.333333333333333	0.57
5-HT2B	pdm3	2.77	0.034	0.25	0.333333333333333	0.57
5-HT2B	ranshi	2.36	0.034	0.25	0.333333333333333	0.57
5-HT2B	mip120	2.34	0.034	0.25	0.333333333333333	0.57
5-HT2B	ERR	2.18	0.034	0.25	0.333333333333333	0.57
5-HT2B	CG4820	2.12	0.034	0.25	0.333333333333333	0.57
5-HT2B	CG12768	1.98	0.034	0.25	0.333333333333333	0.57
5-HT2B	CG11414	1.96	0.034	0.25	0.333333333333333	0.57
5-HT2B	TH1	1.92	0.034	0.25	0.333333333333333	0.57
5-HT2B	fkh	1.9	0.034	0.25	0.333333333333333	0.57
5-HT2B	Elp3	1.83	0.034	0.25	0.333333333333333	0.57
5-HT2B	Su(var)3-7	1.72	0.034	0.25	0.333333333333333	0.57
5-HT2B	CG44247	1.68	0.034	0.25	0.333333333333333	0.57
5-HT2B	sim	1.64	0.034	0.25	0.333333333333333	0.57
5-HT2B	CG7386	1.59	0.034	0.25	0.333333333333333	0.57
5-HT2B	fru	1.58	0.034	0.25	0.333333333333333	0.57
5-HT2B	CG10631	1.58	0.034	0.25	0.333333333333333	0.57
5-HT2B	CG4328	1.53	0.034	0.25	0.333333333333333	0.57
5-HT2B	pfk	1.52	0.034	0.25	0.333333333333333	0.57
5-HT2B	rn	1.51	0.034	0.25	0.333333333333333	0.57
5-HT2B	CG15011	1.51	0.034	0.25	0.333333333333333	0.57
5-HT2B	Hmg-2	1.5	0.034	0.25	0.333333333333333	0.57
5-HT2B	Taf5	1.41	0.034	0.25	0.333333333333333	0.57
5-HT2B	MED20	1.38	0.034	0.25	0.333333333333333	0.57
5-HT2B	woc	1.37	0.034	0.25	0.333333333333333	0.57
CG8021	esn	4.5	0.104	0	0.218217890235992	0.25
CG8021	CG1647	4.43	0.104	0	0.218217890235992	0.25
CG8021	dve	4.06	0.104	0	0.218217890235992	0.25
CG8021	mod	3.45	0.104	0	0.218217890235992	0.25
CG8021	CG15601	2.8	0.104	0	0.218217890235992	0.25
CG8021	Brf	2.78	0.104	0	0.218217890235992	0.25
CG8021	CG10565	2.23	0.104	0	0.218217890235992	0.25
CG8021	CG7101	2.19	0.104	0	0.218217890235992	0.25
CG8021	ERR	2.16	0.104	0	0.218217890235992	0.25
CG8021	CG6689	2	0.104	0	0.218217890235992	0.25
CG8021	Taf10	1.99	0.104	0	0.218217890235992	0.25
CG8021	Dip1	1.95	0.104	0	0.218217890235992	0.25
CG8021	Ada2b	1.93	0.104	0	0.218217890235992	0.25
CG8021	CG30403	1.84	0.104	0	0.218217890235992	0.25
CG8021	SoxN	1.82	0.104	0	0.218217890235992	0.25
CG8021	Opbp	1.81	0.104	0	0.218217890235992	0.25
CG8021	GATAd	1.8	0.104	0	0.218217890235992	0.25
CG8021	Kdm2	1.78	0.104	0	0.218217890235992	0.25
CG8021	Atu	1.77	0.104	0	0.218217890235992	0.25
CG8021	sba	1.74	0.104	0	0.218217890235992	0.25
CG8021	CG8950	1.72	0.104	0	0.218217890235992	0.25
CG8021	ash1	1.68	0.104	0	0.218217890235992	0.25
CG8021	CG14667	1.65	0.104	0	0.218217890235992	0.25
CG8021	CG7928	1.65	0.104	0	0.218217890235992	0.25
CG8021	CR43670	1.61	0.104	0	0.218217890235992	0.25
CG8021	CG17568	1.61	0.104	0	0.218217890235992	0.25
CG8021	Mef2	1.57	0.104	0	0.218217890235992	0.25
CG8021	CG8314	1.57	0.104	0	0.218217890235992	0.25
CG8021	CG18476	1.56	0.104	0	0.218217890235992	0.25
CG8021	zfh1	1.49	0.104	0	0.218217890235992	0.25
CG11753	D	8.28	0.152	-0.28	0.29277002188456	0.4
CG11753	CG2116	2.69	0.152	-0.28	0.29277002188456	0.4
CG11753	Psc	2.59	0.152	-0.28	0.29277002188456	0.4
CG11753	l(3)73Ah	2.52	0.152	-0.28	0.29277002188456	0.4
CG11753	SoxN	2.49	0.152	-0.28	0.29277002188456	0.4
CG11753	CG7785	2.28	0.152	-0.28	0.29277002188456	0.4
CG11753	CG7368	2.17	0.152	-0.28	0.29277002188456	0.4
CG11753	ssp	2.17	0.152	-0.28	0.29277002188456	0.4
CG11753	CG32700	1.99	0.152	-0.28	0.29277002188456	0.4
CG11753	CG8145	1.97	0.152	-0.28	0.29277002188456	0.4
CG11753	CG12219	1.96	0.152	-0.28	0.29277002188456	0.4
CG11753	CG2202	1.95	0.152	-0.28	0.29277002188456	0.4
CG11753	CG6765	1.93	0.152	-0.28	0.29277002188456	0.4
CG11753	CG8578	1.9	0.152	-0.28	0.29277002188456	0.4
CG11753	CG7928	1.87	0.152	-0.28	0.29277002188456	0.4
CG11753	Lim3	1.85	0.152	-0.28	0.29277002188456	0.4
CG11753	CG5196	1.83	0.152	-0.28	0.29277002188456	0.4
CG11753	Taf2	1.81	0.152	-0.28	0.29277002188456	0.4
CG11753	HLH106	1.79	0.152	-0.28	0.29277002188456	0.4
CG11753	NfI	1.73	0.152	-0.28	0.29277002188456	0.4
CG11753	pfk	1.72	0.152	-0.28	0.29277002188456	0.4
CG11753	Su(z)2	1.71	0.152	-0.28	0.29277002188456	0.4
CG11753	Mef2	1.68	0.152	-0.28	0.29277002188456	0.4
CG11753	CG8159	1.61	0.152	-0.28	0.29277002188456	0.4
CG11753	tj	1.61	0.152	-0.28	0.29277002188456	0.4
CG11753	Taf1	1.59	0.152	-0.28	0.29277002188456	0.4
CG11753	CG30403	1.58	0.152	-0.28	0.29277002188456	0.4
CG11753	tup	1.56	0.152	-0.28	0.29277002188456	0.4
CG11753	jigr1	1.52	0.152	-0.28	0.29277002188456	0.4
CG11753	Su(var)3-7	1.51	0.152	-0.28	0.29277002188456	0.4
CG8032	Cdc5	6.54	0.182	-0.23	0.0666666666666667	0.01
CG8032	bon	5.97	0.182	-0.23	0.0666666666666667	0.01
CG8032	Mat1	2.88	0.182	-0.23	0.0666666666666667	0.01
CG8032	ppl	2.83	0.182	-0.23	0.0666666666666667	0.01
CG8032	GATAd	2.43	0.182	-0.23	0.0666666666666667	0.01
CG8032	ash2	2.42	0.182	-0.23	0.0666666666666667	0.01
CG8032	Mrtf	2.21	0.182	-0.23	0.0666666666666667	0.01
CG8032	Glut4EF	2.19	0.182	-0.23	0.0666666666666667	0.01
CG8032	CG32700	1.97	0.182	-0.23	0.0666666666666667	0.01
CG8032	yem	1.96	0.182	-0.23	0.0666666666666667	0.01
CG8032	dmrt99B	1.89	0.182	-0.23	0.0666666666666667	0.01
CG8032	Mtp	1.89	0.182	-0.23	0.0666666666666667	0.01
CG8032	CG8159	1.81	0.182	-0.23	0.0666666666666667	0.01
CG8032	Su(z)12	1.8	0.182	-0.23	0.0666666666666667	0.01
CG8032	schlank	1.76	0.182	-0.23	0.0666666666666667	0.01
CG8032	noc	1.66	0.182	-0.23	0.0666666666666667	0.01
CG8032	spt4	1.66	0.182	-0.23	0.0666666666666667	0.01
CG8032	phtf	1.65	0.182	-0.23	0.0666666666666667	0.01
CG8032	Pbp95	1.63	0.182	-0.23	0.0666666666666667	0.01
CG8032	CG13123	1.63	0.182	-0.23	0.0666666666666667	0.01
CG8032	CG1792	1.61	0.182	-0.23	0.0666666666666667	0.01
CG8032	CG10431	1.59	0.182	-0.23	0.0666666666666667	0.01
CG8032	mTTF	1.57	0.182	-0.23	0.0666666666666667	0.01
CG8032	CG4360	1.57	0.182	-0.23	0.0666666666666667	0.01
CG8032	sima	1.54	0.182	-0.23	0.0666666666666667	0.01
CG8032	CG13775	1.53	0.182	-0.23	0.0666666666666667	0.01
CG8032	ssp	1.51	0.182	-0.23	0.0666666666666667	0.01
CG8032	CycH	1.49	0.182	-0.23	0.0666666666666667	0.01
CG8032	stc	1.48	0.182	-0.23	0.0666666666666667	0.01
CG8032	brk	1.48	0.182	-0.23	0.0666666666666667	0.01
mRpL19	Sce	3.92	0.149	-0.14	0.333333333333333	0.38
mRpL19	Taf10	3.18	0.149	-0.14	0.333333333333333	0.38
mRpL19	RunxB	2.81	0.149	-0.14	0.333333333333333	0.38
mRpL19	CG9948	2.72	0.149	-0.14	0.333333333333333	0.38
mRpL19	nerfin-1	2.53	0.149	-0.14	0.333333333333333	0.38
mRpL19	dve	2.35	0.149	-0.14	0.333333333333333	0.38
mRpL19	Br140	2.28	0.149	-0.14	0.333333333333333	0.38
mRpL19	TfAP-2	2.08	0.149	-0.14	0.333333333333333	0.38
mRpL19	CG11723	2.03	0.149	-0.14	0.333333333333333	0.38
mRpL19	Glut4EF	1.99	0.149	-0.14	0.333333333333333	0.38
mRpL19	Ets65A	1.95	0.149	-0.14	0.333333333333333	0.38
mRpL19	stck	1.85	0.149	-0.14	0.333333333333333	0.38
mRpL19	CG31365	1.85	0.149	-0.14	0.333333333333333	0.38
mRpL19	fd59A	1.84	0.149	-0.14	0.333333333333333	0.38
mRpL19	CG9799	1.84	0.149	-0.14	0.333333333333333	0.38
mRpL19	CG13624	1.8	0.149	-0.14	0.333333333333333	0.38
mRpL19	D	1.8	0.149	-0.14	0.333333333333333	0.38
mRpL19	CG3726	1.76	0.149	-0.14	0.333333333333333	0.38
mRpL19	sima	1.76	0.149	-0.14	0.333333333333333	0.38
mRpL19	pros	1.76	0.149	-0.14	0.333333333333333	0.38
mRpL19	tsh	1.67	0.149	-0.14	0.333333333333333	0.38
mRpL19	CG8216	1.66	0.149	-0.14	0.333333333333333	0.38
mRpL19	hng1	1.65	0.149	-0.14	0.333333333333333	0.38
mRpL19	MED18	1.64	0.149	-0.14	0.333333333333333	0.38
mRpL19	CG2790	1.63	0.149	-0.14	0.333333333333333	0.38
mRpL19	CG32700	1.57	0.149	-0.14	0.333333333333333	0.38
mRpL19	Lim3	1.55	0.149	-0.14	0.333333333333333	0.38
mRpL19	CTPsyn	1.54	0.149	-0.14	0.333333333333333	0.38
mRpL19	Hmg-2	1.53	0.149	-0.14	0.333333333333333	0.38
mRpL19	dalao	1.45	0.149	-0.14	0.333333333333333	0.38
CG8043	CG6769	5.52	0.129	-0.04	0.683130051063973	0.82
CG8043	su(Hw)	4.82	0.129	-0.04	0.683130051063973	0.82
CG8043	Mes4	3.93	0.129	-0.04	0.683130051063973	0.82
CG8043	CG3838	2.86	0.129	-0.04	0.683130051063973	0.82
CG8043	MESR4	2.41	0.129	-0.04	0.683130051063973	0.82
CG8043	Br140	2.22	0.129	-0.04	0.683130051063973	0.82
CG8043	Cenp-C	2.19	0.129	-0.04	0.683130051063973	0.82
CG8043	az2	2.11	0.129	-0.04	0.683130051063973	0.82
CG8043	dbr	2.06	0.129	-0.04	0.683130051063973	0.82
CG8043	CG10274	2.01	0.129	-0.04	0.683130051063973	0.82
CG8043	abo	1.95	0.129	-0.04	0.683130051063973	0.82
CG8043	CG4936	1.88	0.129	-0.04	0.683130051063973	0.82
CG8043	Ets97D	1.87	0.129	-0.04	0.683130051063973	0.82
CG8043	CrebA	1.87	0.129	-0.04	0.683130051063973	0.82
CG8043	CG30020	1.79	0.129	-0.04	0.683130051063973	0.82
CG8043	tef	1.72	0.129	-0.04	0.683130051063973	0.82
CG8043	Mtp	1.7	0.129	-0.04	0.683130051063973	0.82
CG8043	Bka	1.67	0.129	-0.04	0.683130051063973	0.82
CG8043	row	1.64	0.129	-0.04	0.683130051063973	0.82
CG8043	jing	1.64	0.129	-0.04	0.683130051063973	0.82
CG8043	Vsx1	1.63	0.129	-0.04	0.683130051063973	0.82
CG8043	CG12075	1.62	0.129	-0.04	0.683130051063973	0.82
CG8043	tup	1.61	0.129	-0.04	0.683130051063973	0.82
CG8043	CG30403	1.6	0.129	-0.04	0.683130051063973	0.82
CG8043	tj	1.56	0.129	-0.04	0.683130051063973	0.82
CG8043	noc	1.53	0.129	-0.04	0.683130051063973	0.82
CG8043	Octbeta2R	1.53	0.129	-0.04	0.683130051063973	0.82
CG8043	Plzf	1.49	0.129	-0.04	0.683130051063973	0.82
CG8043	Atac2	1.46	0.129	-0.04	0.683130051063973	0.82
CG8043	Sox21b	1.46	0.129	-0.04	0.683130051063973	0.82
CG11755	MED15	12.78	0.097	-0.34	-0.0666666666666667	0.73
CG11755	Cenp-C	4.61	0.097	-0.34	-0.0666666666666667	0.73
CG11755	svp	4.11	0.097	-0.34	-0.0666666666666667	0.73
CG11755	CG7987	3.85	0.097	-0.34	-0.0666666666666667	0.73
CG11755	ZnT49B	3.64	0.097	-0.34	-0.0666666666666667	0.73
CG11755	ssp	3.51	0.097	-0.34	-0.0666666666666667	0.73
CG11755	MED25	3	0.097	-0.34	-0.0666666666666667	0.73
CG11755	CG10669	2.46	0.097	-0.34	-0.0666666666666667	0.73
CG11755	dom	2.42	0.097	-0.34	-0.0666666666666667	0.73
CG11755	ab	2.39	0.097	-0.34	-0.0666666666666667	0.73
CG11755	Fen1	2.27	0.097	-0.34	-0.0666666666666667	0.73
CG11755	fru	2.23	0.097	-0.34	-0.0666666666666667	0.73
CG11755	Su(H)	2.16	0.097	-0.34	-0.0666666666666667	0.73
CG11755	CG34376	2.09	0.097	-0.34	-0.0666666666666667	0.73
CG11755	Hmg-2	2.03	0.097	-0.34	-0.0666666666666667	0.73
CG11755	CG4328	2.01	0.097	-0.34	-0.0666666666666667	0.73
CG11755	CG17612	2	0.097	-0.34	-0.0666666666666667	0.73
CG11755	ham	1.95	0.097	-0.34	-0.0666666666666667	0.73
CG11755	Side	1.92	0.097	-0.34	-0.0666666666666667	0.73
CG11755	jigr1	1.92	0.097	-0.34	-0.0666666666666667	0.73
CG11755	Lmpt	1.82	0.097	-0.34	-0.0666666666666667	0.73
CG11755	stc	1.82	0.097	-0.34	-0.0666666666666667	0.73
CG11755	caz	1.81	0.097	-0.34	-0.0666666666666667	0.73
CG11755	ey	1.76	0.097	-0.34	-0.0666666666666667	0.73
CG11755	Dh44-R2	1.72	0.097	-0.34	-0.0666666666666667	0.73
CG11755	Tip60	1.7	0.097	-0.34	-0.0666666666666667	0.73
CG11755	Ets65A	1.63	0.097	-0.34	-0.0666666666666667	0.73
CG11755	Rabex-5	1.62	0.097	-0.34	-0.0666666666666667	0.73
CG11755	erm	1.6	0.097	-0.34	-0.0666666666666667	0.73
CG11755	Hmx	1.58	0.097	-0.34	-0.0666666666666667	0.73
Cks85A	CG6907	5.03	0.066	-0.04	0.29277002188456	0.13
Cks85A	spt4	3.4	0.066	-0.04	0.29277002188456	0.13
Cks85A	CG7745	2.95	0.066	-0.04	0.29277002188456	0.13
Cks85A	jigr1	2.84	0.066	-0.04	0.29277002188456	0.13
Cks85A	Glut4EF	2.71	0.066	-0.04	0.29277002188456	0.13
Cks85A	Snoo	2.63	0.066	-0.04	0.29277002188456	0.13
Cks85A	Camta	2.38	0.066	-0.04	0.29277002188456	0.13
Cks85A	Sry-delta	2.18	0.066	-0.04	0.29277002188456	0.13
Cks85A	CG9948	2.16	0.066	-0.04	0.29277002188456	0.13
Cks85A	hng1	2.06	0.066	-0.04	0.29277002188456	0.13
Cks85A	Gdi	1.96	0.066	-0.04	0.29277002188456	0.13
Cks85A	Chrac-16	1.93	0.066	-0.04	0.29277002188456	0.13
Cks85A	Pbp95	1.91	0.066	-0.04	0.29277002188456	0.13
Cks85A	CG14200	1.88	0.066	-0.04	0.29277002188456	0.13
Cks85A	CG9776	1.84	0.066	-0.04	0.29277002188456	0.13
Cks85A	CG14711	1.84	0.066	-0.04	0.29277002188456	0.13
Cks85A	CG11247	1.82	0.066	-0.04	0.29277002188456	0.13
Cks85A	CG14712	1.78	0.066	-0.04	0.29277002188456	0.13
Cks85A	ZnT49B	1.78	0.066	-0.04	0.29277002188456	0.13
Cks85A	CG11294	1.75	0.066	-0.04	0.29277002188456	0.13
Cks85A	CG7928	1.75	0.066	-0.04	0.29277002188456	0.13
Cks85A	CG11902	1.72	0.066	-0.04	0.29277002188456	0.13
Cks85A	CG8388	1.66	0.066	-0.04	0.29277002188456	0.13
Cks85A	CG4404	1.62	0.066	-0.04	0.29277002188456	0.13
Cks85A	rn	1.59	0.066	-0.04	0.29277002188456	0.13
Cks85A	YL-1	1.57	0.066	-0.04	0.29277002188456	0.13
Cks85A	CG10669	1.56	0.066	-0.04	0.29277002188456	0.13
Cks85A	Mtp	1.55	0.066	-0.04	0.29277002188456	0.13
Cks85A	oc	1.53	0.066	-0.04	0.29277002188456	0.13
Cks85A	ham	1.52	0.066	-0.04	0.29277002188456	0.13
CG8116	bon	5.43	0.067	-0.51	0.53748384988657	0.78
CG8116	Dad	2.71	0.067	-0.51	0.53748384988657	0.78
CG8116	CG4360	2.65	0.067	-0.51	0.53748384988657	0.78
CG8116	CG6689	2.58	0.067	-0.51	0.53748384988657	0.78
CG8116	CG11906	2.47	0.067	-0.51	0.53748384988657	0.78
CG8116	Mef2	2.38	0.067	-0.51	0.53748384988657	0.78
CG8116	CG44002	2.14	0.067	-0.51	0.53748384988657	0.78
CG8116	sima	2.13	0.067	-0.51	0.53748384988657	0.78
CG8116	hang	2.05	0.067	-0.51	0.53748384988657	0.78
CG8116	spt4	1.93	0.067	-0.51	0.53748384988657	0.78
CG8116	CG1792	1.9	0.067	-0.51	0.53748384988657	0.78
CG8116	nerfin-1	1.82	0.067	-0.51	0.53748384988657	0.78
CG8116	Nf-YA	1.74	0.067	-0.51	0.53748384988657	0.78
CG8116	CkIIalpha-i1	1.74	0.067	-0.51	0.53748384988657	0.78
CG8116	CG11696	1.73	0.067	-0.51	0.53748384988657	0.78
CG8116	zfh2	1.68	0.067	-0.51	0.53748384988657	0.78
CG8116	MED4	1.63	0.067	-0.51	0.53748384988657	0.78
CG8116	lov	1.59	0.067	-0.51	0.53748384988657	0.78
CG8116	MED15	1.56	0.067	-0.51	0.53748384988657	0.78
CG8116	pdm3	1.49	0.067	-0.51	0.53748384988657	0.78
CG8116	Bx	1.48	0.067	-0.51	0.53748384988657	0.78
CG8116	CG17802	1.47	0.067	-0.51	0.53748384988657	0.78
CG8116	Cdc5	1.45	0.067	-0.51	0.53748384988657	0.78
CG8116	Hr78	1.42	0.067	-0.51	0.53748384988657	0.78
CG8116	CG7785	1.34	0.067	-0.51	0.53748384988657	0.78
CG8116	CG6254	1.3	0.067	-0.51	0.53748384988657	0.78
CG8116	Xpd	1.3	0.067	-0.51	0.53748384988657	0.78
CG8116	CG8216	1.29	0.067	-0.51	0.53748384988657	0.78
CG8116	CG11902	1.27	0.067	-0.51	0.53748384988657	0.78
CG8116	CG3163	1.27	0.067	-0.51	0.53748384988657	0.78
CG8145	Trf	3.9	0.037	-0.28	1	0.67
CG8145	CG4328	3.5	0.037	-0.28	1	0.67
CG8145	CG11902	3.46	0.037	-0.28	1	0.67
CG8145	CG11085	3.09	0.037	-0.28	1	0.67
CG8145	Atac2	2.92	0.037	-0.28	1	0.67
CG8145	jing	2.87	0.037	-0.28	1	0.67
CG8145	CG2116	2.86	0.037	-0.28	1	0.67
CG8145	Kdm4A	2.82	0.037	-0.28	1	0.67
CG8145	CG16863	2.4	0.037	-0.28	1	0.67
CG8145	pros	2.34	0.037	-0.28	1	0.67
CG8145	CG8216	2.14	0.037	-0.28	1	0.67
CG8145	CG13894	2.14	0.037	-0.28	1	0.67
CG8145	stwl	2.12	0.037	-0.28	1	0.67
CG8145	MRG15	2.11	0.037	-0.28	1	0.67
CG8145	Rbsn-5	2.01	0.037	-0.28	1	0.67
CG8145	Ets97D	1.93	0.037	-0.28	1	0.67
CG8145	YL-1	1.85	0.037	-0.28	1	0.67
CG8145	tup	1.81	0.037	-0.28	1	0.67
CG8145	CG43343	1.77	0.037	-0.28	1	0.67
CG8145	Chrac-14	1.74	0.037	-0.28	1	0.67
CG8145	e(y)3	1.72	0.037	-0.28	1	0.67
CG8145	CG2202	1.7	0.037	-0.28	1	0.67
CG8145	CG9650	1.65	0.037	-0.28	1	0.67
CG8145	Fen1	1.62	0.037	-0.28	1	0.67
CG8145	Atf3	1.59	0.037	-0.28	1	0.67
CG8145	Side	1.54	0.037	-0.28	1	0.67
CG8145	bi	1.51	0.037	-0.28	1	0.67
CG8145	Taf2	1.49	0.037	-0.28	1	0.67
CG8145	e(y)1	1.42	0.037	-0.28	1	0.67
CG8145	CG14441	1.42	0.037	-0.28	1	0.67
CG8159	Elp3	6.46	0.061	0.32	0.0975900072948533	0.04
CG8159	CG6276	4.21	0.061	0.32	0.0975900072948533	0.04
CG8159	CG1024	4.11	0.061	0.32	0.0975900072948533	0.04
CG8159	CG13624	2.95	0.061	0.32	0.0975900072948533	0.04
CG8159	CG4707	2.57	0.061	0.32	0.0975900072948533	0.04
CG8159	vvl	2.5	0.061	0.32	0.0975900072948533	0.04
CG8159	Bka	2.38	0.061	0.32	0.0975900072948533	0.04
CG8159	tup	2.37	0.061	0.32	0.0975900072948533	0.04
CG8159	CG4936	2.34	0.061	0.32	0.0975900072948533	0.04
CG8159	chif	2.31	0.061	0.32	0.0975900072948533	0.04
CG8159	shn	2.28	0.061	0.32	0.0975900072948533	0.04
CG8159	scro	2.24	0.061	0.32	0.0975900072948533	0.04
CG8159	Su(z)2	2.17	0.061	0.32	0.0975900072948533	0.04
CG8159	Lmpt	1.93	0.061	0.32	0.0975900072948533	0.04
CG8159	kin17	1.91	0.061	0.32	0.0975900072948533	0.04
CG8159	abo	1.9	0.061	0.32	0.0975900072948533	0.04
CG8159	MED15	1.88	0.061	0.32	0.0975900072948533	0.04
CG8159	mip120	1.88	0.061	0.32	0.0975900072948533	0.04
CG8159	CG11294	1.83	0.061	0.32	0.0975900072948533	0.04
CG8159	mrn	1.77	0.061	0.32	0.0975900072948533	0.04
CG8159	CG10209	1.75	0.061	0.32	0.0975900072948533	0.04
CG8159	CG17359	1.71	0.061	0.32	0.0975900072948533	0.04
CG8159	dalao	1.71	0.061	0.32	0.0975900072948533	0.04
CG8159	CG11906	1.68	0.061	0.32	0.0975900072948533	0.04
CG8159	mor	1.66	0.061	0.32	0.0975900072948533	0.04
CG8159	CG7987	1.59	0.061	0.32	0.0975900072948533	0.04
CG8159	l(3)73Ah	1.59	0.061	0.32	0.0975900072948533	0.04
CG8159	mld	1.57	0.061	0.32	0.0975900072948533	0.04
CG8159	TfIIFbeta	1.56	0.061	0.32	0.0975900072948533	0.04
CG8159	her	1.53	0.061	0.32	0.0975900072948533	0.04
CG8202	CTPsyn	4.64	0.178	0.34	0.0666666666666667	0.01
CG8202	apt	4.38	0.178	0.34	0.0666666666666667	0.01
CG8202	CG9305	3.97	0.178	0.34	0.0666666666666667	0.01
CG8202	CG6254	3.82	0.178	0.34	0.0666666666666667	0.01
CG8202	CG4854	3.81	0.178	0.34	0.0666666666666667	0.01
CG8202	MRG15	3.57	0.178	0.34	0.0666666666666667	0.01
CG8202	egg	3.13	0.178	0.34	0.0666666666666667	0.01
CG8202	Ada2b	2.64	0.178	0.34	0.0666666666666667	0.01
CG8202	kn	2.44	0.178	0.34	0.0666666666666667	0.01
CG8202	CG17829	2.44	0.178	0.34	0.0666666666666667	0.01
CG8202	CG5196	2.36	0.178	0.34	0.0666666666666667	0.01
CG8202	Lim3	2.28	0.178	0.34	0.0666666666666667	0.01
CG8202	ush	2.07	0.178	0.34	0.0666666666666667	0.01
CG8202	Pcl	2.07	0.178	0.34	0.0666666666666667	0.01
CG8202	dmrt99B	1.91	0.178	0.34	0.0666666666666667	0.01
CG8202	CG14438	1.82	0.178	0.34	0.0666666666666667	0.01
CG8202	Psc	1.79	0.178	0.34	0.0666666666666667	0.01
CG8202	abo	1.77	0.178	0.34	0.0666666666666667	0.01
CG8202	ADD1	1.76	0.178	0.34	0.0666666666666667	0.01
CG8202	CG43689	1.75	0.178	0.34	0.0666666666666667	0.01
CG8202	ssp	1.72	0.178	0.34	0.0666666666666667	0.01
CG8202	az2	1.72	0.178	0.34	0.0666666666666667	0.01
CG8202	CG10274	1.69	0.178	0.34	0.0666666666666667	0.01
CG8202	bigmax	1.69	0.178	0.34	0.0666666666666667	0.01
CG8202	ap	1.67	0.178	0.34	0.0666666666666667	0.01
CG8202	NfI	1.67	0.178	0.34	0.0666666666666667	0.01
CG8202	Glut4EF	1.61	0.178	0.34	0.0666666666666667	0.01
CG8202	Kdm4A	1.58	0.178	0.34	0.0666666666666667	0.01
CG8202	br	1.58	0.178	0.34	0.0666666666666667	0.01
CG8202	CG7928	1.57	0.178	0.34	0.0666666666666667	0.01
CG9801	RpIII128	5.15	0.289	-0.5	0.29277002188456	0.26
CG9801	Dh44-R2	4.98	0.289	-0.5	0.29277002188456	0.26
CG9801	trem	3.61	0.289	-0.5	0.29277002188456	0.26
CG9801	MED15	3.48	0.289	-0.5	0.29277002188456	0.26
CG9801	CG3163	3.22	0.289	-0.5	0.29277002188456	0.26
CG9801	CG45071	2.89	0.289	-0.5	0.29277002188456	0.26
CG9801	l(3)73Ah	2.83	0.289	-0.5	0.29277002188456	0.26
CG9801	ph-p	2.79	0.289	-0.5	0.29277002188456	0.26
CG9801	Xpd	2.76	0.289	-0.5	0.29277002188456	0.26
CG9801	CG14711	2.61	0.289	-0.5	0.29277002188456	0.26
CG9801	Hr39	2.6	0.289	-0.5	0.29277002188456	0.26
CG9801	gce	2.48	0.289	-0.5	0.29277002188456	0.26
CG9801	CG32700	2.34	0.289	-0.5	0.29277002188456	0.26
CG9801	CG18265	2.33	0.289	-0.5	0.29277002188456	0.26
CG9801	E2f1	2.25	0.289	-0.5	0.29277002188456	0.26
CG9801	CG4404	2.14	0.289	-0.5	0.29277002188456	0.26
CG9801	MED22	2.13	0.289	-0.5	0.29277002188456	0.26
CG9801	CG7368	2.08	0.289	-0.5	0.29277002188456	0.26
CG9801	TfIIEalpha	2.08	0.289	-0.5	0.29277002188456	0.26
CG9801	polybromo	1.93	0.289	-0.5	0.29277002188456	0.26
CG9801	ADD1	1.9	0.289	-0.5	0.29277002188456	0.26
CG9801	scro	1.83	0.289	-0.5	0.29277002188456	0.26
CG9801	Pbp95	1.83	0.289	-0.5	0.29277002188456	0.26
CG9801	CG3313	1.81	0.289	-0.5	0.29277002188456	0.26
CG9801	TfIIFbeta	1.78	0.289	-0.5	0.29277002188456	0.26
CG9801	CG14438	1.77	0.289	-0.5	0.29277002188456	0.26
CG9801	ERR	1.71	0.289	-0.5	0.29277002188456	0.26
CG9801	dve	1.67	0.289	-0.5	0.29277002188456	0.26
CG9801	Set2	1.66	0.289	-0.5	0.29277002188456	0.26
CG9801	Mtp	1.65	0.289	-0.5	0.29277002188456	0.26
CG11768	CG1647	6.46	0.155	-0.34	0.0975900072948533	0.04
CG11768	Tbp	3.82	0.155	-0.34	0.0975900072948533	0.04
CG11768	D	3.03	0.155	-0.34	0.0975900072948533	0.04
CG11768	ppl	2.23	0.155	-0.34	0.0975900072948533	0.04
CG11768	tj	2.2	0.155	-0.34	0.0975900072948533	0.04
CG11768	hang	2.19	0.155	-0.34	0.0975900072948533	0.04
CG11768	hng2	2.14	0.155	-0.34	0.0975900072948533	0.04
CG11768	Su(var)2-HP2	2.01	0.155	-0.34	0.0975900072948533	0.04
CG11768	esn	1.8	0.155	-0.34	0.0975900072948533	0.04
CG11768	tef	1.79	0.155	-0.34	0.0975900072948533	0.04
CG11768	CG42748	1.77	0.155	-0.34	0.0975900072948533	0.04
CG11768	nerfin-1	1.69	0.155	-0.34	0.0975900072948533	0.04
CG11768	Chrac-16	1.63	0.155	-0.34	0.0975900072948533	0.04
CG11768	TfIIEalpha	1.59	0.155	-0.34	0.0975900072948533	0.04
CG11768	CG1024	1.45	0.155	-0.34	0.0975900072948533	0.04
CG11768	CG9650	1.42	0.155	-0.34	0.0975900072948533	0.04
CG11768	toy	1.4	0.155	-0.34	0.0975900072948533	0.04
CG11768	YL-1	1.39	0.155	-0.34	0.0975900072948533	0.04
CG11768	CG11902	1.36	0.155	-0.34	0.0975900072948533	0.04
CG11768	CG4553	1.35	0.155	-0.34	0.0975900072948533	0.04
CG11768	ab	1.33	0.155	-0.34	0.0975900072948533	0.04
CG11768	tio	1.31	0.155	-0.34	0.0975900072948533	0.04
CG11768	Mef2	1.31	0.155	-0.34	0.0975900072948533	0.04
CG11768	Psc	1.29	0.155	-0.34	0.0975900072948533	0.04
CG11768	CG4404	1.28	0.155	-0.34	0.0975900072948533	0.04
CG11768	CG10949	1.28	0.155	-0.34	0.0975900072948533	0.04
CG11768	woc	1.26	0.155	-0.34	0.0975900072948533	0.04
CG11768	Sry-delta	1.25	0.155	-0.34	0.0975900072948533	0.04
CG11768	lov	1.24	0.155	-0.34	0.0975900072948533	0.04
CG11768	Mlp84B	1.2	0.155	-0.34	0.0975900072948533	0.04
Pif1A	CG11414	5.66	0.183	0.09	-0.0666666666666667	0.84
Pif1A	Side	3.89	0.183	0.09	-0.0666666666666667	0.84
Pif1A	CG7785	3.46	0.183	0.09	-0.0666666666666667	0.84
Pif1A	CG7101	3	0.183	0.09	-0.0666666666666667	0.84
Pif1A	luna	2.33	0.183	0.09	-0.0666666666666667	0.84
Pif1A	CG4404	2.31	0.183	0.09	-0.0666666666666667	0.84
Pif1A	msl-3	2.24	0.183	0.09	-0.0666666666666667	0.84
Pif1A	ash1	2.23	0.183	0.09	-0.0666666666666667	0.84
Pif1A	Mef2	2.17	0.183	0.09	-0.0666666666666667	0.84
Pif1A	Rbsn-5	2.05	0.183	0.09	-0.0666666666666667	0.84
Pif1A	CG18265	1.96	0.183	0.09	-0.0666666666666667	0.84
Pif1A	CG9932	1.94	0.183	0.09	-0.0666666666666667	0.84
Pif1A	nvy	1.94	0.183	0.09	-0.0666666666666667	0.84
Pif1A	CG10959	1.9	0.183	0.09	-0.0666666666666667	0.84
Pif1A	CG4936	1.87	0.183	0.09	-0.0666666666666667	0.84
Pif1A	CG12267	1.83	0.183	0.09	-0.0666666666666667	0.84
Pif1A	CG45071	1.78	0.183	0.09	-0.0666666666666667	0.84
Pif1A	rn	1.7	0.183	0.09	-0.0666666666666667	0.84
Pif1A	Bap170	1.68	0.183	0.09	-0.0666666666666667	0.84
Pif1A	CG32532	1.65	0.183	0.09	-0.0666666666666667	0.84
Pif1A	CG11247	1.64	0.183	0.09	-0.0666666666666667	0.84
Pif1A	CkIIalpha-i1	1.61	0.183	0.09	-0.0666666666666667	0.84
Pif1A	CG17361	1.52	0.183	0.09	-0.0666666666666667	0.84
Pif1A	CG32982	1.49	0.183	0.09	-0.0666666666666667	0.84
Pif1A	Tip60	1.46	0.183	0.09	-0.0666666666666667	0.84
Pif1A	CG6813	1.4	0.183	0.09	-0.0666666666666667	0.84
Pif1A	pita	1.4	0.183	0.09	-0.0666666666666667	0.84
Pif1A	sba	1.39	0.183	0.09	-0.0666666666666667	0.84
Pif1A	Bx	1.39	0.183	0.09	-0.0666666666666667	0.84
Pif1A	mirr	1.38	0.183	0.09	-0.0666666666666667	0.84
CG8379	woc	6.52	0.161	-0.06	0.29277002188456	0.37
CG8379	Psc	4.95	0.161	-0.06	0.29277002188456	0.37
CG8379	Hr39	3.45	0.161	-0.06	0.29277002188456	0.37
CG8379	Su(var)3-7	3.06	0.161	-0.06	0.29277002188456	0.37
CG8379	bon	2.82	0.161	-0.06	0.29277002188456	0.37
CG8379	CG6813	2.79	0.161	-0.06	0.29277002188456	0.37
CG8379	CG31224	2.72	0.161	-0.06	0.29277002188456	0.37
CG8379	Sce	2.65	0.161	-0.06	0.29277002188456	0.37
CG8379	CG30020	2.61	0.161	-0.06	0.29277002188456	0.37
CG8379	CG7745	2.52	0.161	-0.06	0.29277002188456	0.37
CG8379	CG14711	2.52	0.161	-0.06	0.29277002188456	0.37
CG8379	CG43343	2.48	0.161	-0.06	0.29277002188456	0.37
CG8379	ph-p	2.47	0.161	-0.06	0.29277002188456	0.37
CG8379	pfk	2.32	0.161	-0.06	0.29277002188456	0.37
CG8379	CG2790	2.29	0.161	-0.06	0.29277002188456	0.37
CG8379	TfIIFbeta	2.22	0.161	-0.06	0.29277002188456	0.37
CG8379	CG11696	2.17	0.161	-0.06	0.29277002188456	0.37
CG8379	brk	2.14	0.161	-0.06	0.29277002188456	0.37
CG8379	toy	2.1	0.161	-0.06	0.29277002188456	0.37
CG8379	Sox102F	2	0.161	-0.06	0.29277002188456	0.37
CG8379	TFAM	2	0.161	-0.06	0.29277002188456	0.37
CG8379	CG15601	1.94	0.161	-0.06	0.29277002188456	0.37
CG8379	CG9426	1.94	0.161	-0.06	0.29277002188456	0.37
CG8379	CG2889	1.88	0.161	-0.06	0.29277002188456	0.37
CG8379	MRG15	1.87	0.161	-0.06	0.29277002188456	0.37
CG8379	CTCF	1.86	0.161	-0.06	0.29277002188456	0.37
CG8379	CHES-1-like	1.85	0.161	-0.06	0.29277002188456	0.37
CG8379	gce	1.82	0.161	-0.06	0.29277002188456	0.37
CG8379	CG34422	1.73	0.161	-0.06	0.29277002188456	0.37
CG8379	MED4	1.71	0.161	-0.06	0.29277002188456	0.37
pyd	Pif1A	5.04	0.467	-0.15	0.230769230769231	0.08
pyd	CG34422	4.52	0.467	-0.15	0.230769230769231	0.08
pyd	bon	4.23	0.467	-0.15	0.230769230769231	0.08
pyd	MRG15	3.84	0.467	-0.15	0.230769230769231	0.08
pyd	Mlp84B	3.34	0.467	-0.15	0.230769230769231	0.08
pyd	CG12942	2.86	0.467	-0.15	0.230769230769231	0.08
pyd	Kdm4A	2.59	0.467	-0.15	0.230769230769231	0.08
pyd	hng2	2.43	0.467	-0.15	0.230769230769231	0.08
pyd	Lmpt	2.39	0.467	-0.15	0.230769230769231	0.08
pyd	Psc	2.19	0.467	-0.15	0.230769230769231	0.08
pyd	Octbeta2R	2.16	0.467	-0.15	0.230769230769231	0.08
pyd	abo	2.1	0.467	-0.15	0.230769230769231	0.08
pyd	tj	2.09	0.467	-0.15	0.230769230769231	0.08
pyd	CG4820	2	0.467	-0.15	0.230769230769231	0.08
pyd	erm	1.99	0.467	-0.15	0.230769230769231	0.08
pyd	woc	1.94	0.467	-0.15	0.230769230769231	0.08
pyd	CG7386	1.91	0.467	-0.15	0.230769230769231	0.08
pyd	Su(z)2	1.86	0.467	-0.15	0.230769230769231	0.08
pyd	NfI	1.83	0.467	-0.15	0.230769230769231	0.08
pyd	CG17806	1.75	0.467	-0.15	0.230769230769231	0.08
pyd	her	1.71	0.467	-0.15	0.230769230769231	0.08
pyd	sim	1.68	0.467	-0.15	0.230769230769231	0.08
pyd	CycH	1.67	0.467	-0.15	0.230769230769231	0.08
pyd	CG6683	1.66	0.467	-0.15	0.230769230769231	0.08
pyd	Vsx1	1.62	0.467	-0.15	0.230769230769231	0.08
pyd	sr	1.62	0.467	-0.15	0.230769230769231	0.08
pyd	YL-1	1.62	0.467	-0.15	0.230769230769231	0.08
pyd	Atu	1.59	0.467	-0.15	0.230769230769231	0.08
pyd	Usf	1.51	0.467	-0.15	0.230769230769231	0.08
pyd	CG11085	1.5	0.467	-0.15	0.230769230769231	0.08
CG11964	MED22	3.53	0.21	0.01	0.149071198499986	0.18
CG11964	Vsx2	2.89	0.21	0.01	0.149071198499986	0.18
CG11964	Meics	2.8	0.21	0.01	0.149071198499986	0.18
CG11964	Asciz	2.75	0.21	0.01	0.149071198499986	0.18
CG11964	dm	2.69	0.21	0.01	0.149071198499986	0.18
CG11964	CG8159	2.61	0.21	0.01	0.149071198499986	0.18
CG11964	slim	2.52	0.21	0.01	0.149071198499986	0.18
CG11964	Hr78	2.5	0.21	0.01	0.149071198499986	0.18
CG11964	Pfk	2.35	0.21	0.01	0.149071198499986	0.18
CG11964	Dll	2.13	0.21	0.01	0.149071198499986	0.18
CG11964	ash2	2.02	0.21	0.01	0.149071198499986	0.18
CG11964	ssp	2.02	0.21	0.01	0.149071198499986	0.18
CG11964	mrn	1.95	0.21	0.01	0.149071198499986	0.18
CG11964	YL-1	1.92	0.21	0.01	0.149071198499986	0.18
CG11964	tsh	1.91	0.21	0.01	0.149071198499986	0.18
CG11964	CG7386	1.9	0.21	0.01	0.149071198499986	0.18
CG11964	phol	1.9	0.21	0.01	0.149071198499986	0.18
CG11964	mor	1.82	0.21	0.01	0.149071198499986	0.18
CG11964	Gdi	1.73	0.21	0.01	0.149071198499986	0.18
CG11964	hng1	1.72	0.21	0.01	0.149071198499986	0.18
CG11964	Dh44-R2	1.69	0.21	0.01	0.149071198499986	0.18
CG11964	Bap170	1.67	0.21	0.01	0.149071198499986	0.18
CG11964	oc	1.63	0.21	0.01	0.149071198499986	0.18
CG11964	CG8314	1.61	0.21	0.01	0.149071198499986	0.18
CG11964	CG7785	1.58	0.21	0.01	0.149071198499986	0.18
CG11964	CrebA	1.55	0.21	0.01	0.149071198499986	0.18
CG11964	TFAM	1.53	0.21	0.01	0.149071198499986	0.18
CG11964	CG18265	1.48	0.21	0.01	0.149071198499986	0.18
CG11964	Plzf	1.44	0.21	0.01	0.149071198499986	0.18
CG11964	Rbsn-5	1.43	0.21	0.01	0.149071198499986	0.18
CG11975	dom	4.12	0.137	-0.18	0.0666666666666667	0.01
CG11975	hang	3.84	0.137	-0.18	0.0666666666666667	0.01
CG11975	oc	3.46	0.137	-0.18	0.0666666666666667	0.01
CG11975	Cdc5	2.62	0.137	-0.18	0.0666666666666667	0.01
CG11975	slim	2.42	0.137	-0.18	0.0666666666666667	0.01
CG11975	Vsx1	2.17	0.137	-0.18	0.0666666666666667	0.01
CG11975	Taf5	2.03	0.137	-0.18	0.0666666666666667	0.01
CG11975	CG31388	2	0.137	-0.18	0.0666666666666667	0.01
CG11975	GATAd	1.99	0.137	-0.18	0.0666666666666667	0.01
CG11975	TfIIEalpha	1.98	0.137	-0.18	0.0666666666666667	0.01
CG11975	Taf2	1.97	0.137	-0.18	0.0666666666666667	0.01
CG11975	Chrac-14	1.96	0.137	-0.18	0.0666666666666667	0.01
CG11975	Nf-YA	1.87	0.137	-0.18	0.0666666666666667	0.01
CG11975	CG8388	1.87	0.137	-0.18	0.0666666666666667	0.01
CG11975	CG17829	1.85	0.137	-0.18	0.0666666666666667	0.01
CG11975	pita	1.82	0.137	-0.18	0.0666666666666667	0.01
CG11975	CG6689	1.81	0.137	-0.18	0.0666666666666667	0.01
CG11975	grau	1.8	0.137	-0.18	0.0666666666666667	0.01
CG11975	Dip2	1.79	0.137	-0.18	0.0666666666666667	0.01
CG11975	hng3	1.78	0.137	-0.18	0.0666666666666667	0.01
CG11975	ecd	1.73	0.137	-0.18	0.0666666666666667	0.01
CG11975	CG17612	1.71	0.137	-0.18	0.0666666666666667	0.01
CG11975	row	1.64	0.137	-0.18	0.0666666666666667	0.01
CG11975	ADD1	1.64	0.137	-0.18	0.0666666666666667	0.01
CG11975	sima	1.6	0.137	-0.18	0.0666666666666667	0.01
CG11975	E2f1	1.54	0.137	-0.18	0.0666666666666667	0.01
CG11975	Tbp	1.52	0.137	-0.18	0.0666666666666667	0.01
CG11975	MED4	1.51	0.137	-0.18	0.0666666666666667	0.01
CG11975	CG9776	1.5	0.137	-0.18	0.0666666666666667	0.01
CG11975	Met	1.5	0.137	-0.18	0.0666666666666667	0.01
CG11983	CG7818	6	0.026	0.41	0.683130051063973	0.79
CG11983	CG31224	4.05	0.026	0.41	0.683130051063973	0.79
CG11983	Rabex-5	3.54	0.026	0.41	0.683130051063973	0.79
CG11983	pfk	3.44	0.026	0.41	0.683130051063973	0.79
CG11983	Sry-delta	3.26	0.026	0.41	0.683130051063973	0.79
CG11983	Cdk8	3.1	0.026	0.41	0.683130051063973	0.79
CG11983	CG7987	2.77	0.026	0.41	0.683130051063973	0.79
CG11983	GATAd	2.58	0.026	0.41	0.683130051063973	0.79
CG11983	CG11456	2.57	0.026	0.41	0.683130051063973	0.79
CG11983	CG4360	2.44	0.026	0.41	0.683130051063973	0.79
CG11983	spt4	2.41	0.026	0.41	0.683130051063973	0.79
CG11983	CG1024	2.38	0.026	0.41	0.683130051063973	0.79
CG11983	CG12104	2.33	0.026	0.41	0.683130051063973	0.79
CG11983	CycH	2.15	0.026	0.41	0.683130051063973	0.79
CG11983	Glut4EF	2.14	0.026	0.41	0.683130051063973	0.79
CG11983	mute	2.12	0.026	0.41	0.683130051063973	0.79
CG11983	CG17829	2.11	0.026	0.41	0.683130051063973	0.79
CG11983	hng2	2.06	0.026	0.41	0.683130051063973	0.79
CG11983	erm	2.03	0.026	0.41	0.683130051063973	0.79
CG11983	CG2202	1.96	0.026	0.41	0.683130051063973	0.79
CG11983	CG32105	1.95	0.026	0.41	0.683130051063973	0.79
CG11983	CG2790	1.95	0.026	0.41	0.683130051063973	0.79
CG11983	MED18	1.93	0.026	0.41	0.683130051063973	0.79
CG11983	CG7839	1.87	0.026	0.41	0.683130051063973	0.79
CG11983	e(y)1	1.85	0.026	0.41	0.683130051063973	0.79
CG11983	MESR4	1.83	0.026	0.41	0.683130051063973	0.79
CG11983	sqz	1.83	0.026	0.41	0.683130051063973	0.79
CG11983	CG11085	1.81	0.026	0.41	0.683130051063973	0.79
CG11983	Snoo	1.78	0.026	0.41	0.683130051063973	0.79
CG11983	CG12075	1.78	0.026	0.41	0.683130051063973	0.79
CG11986	Trf	6.84	0.036	-0.03	1	0.9
CG11986	ppl	4.59	0.036	-0.03	1	0.9
CG11986	dmrt99B	4.21	0.036	-0.03	1	0.9
CG11986	CG18262	3.52	0.036	-0.03	1	0.9
CG11986	esn	3.32	0.036	-0.03	1	0.9
CG11986	Ets65A	3.23	0.036	-0.03	1	0.9
CG11986	tef	3.01	0.036	-0.03	1	0.9
CG11986	CG11414	2.95	0.036	-0.03	1	0.9
CG11986	CG18265	2.94	0.036	-0.03	1	0.9
CG11986	br	2.75	0.036	-0.03	1	0.9
CG11986	Nf-YA	2.7	0.036	-0.03	1	0.9
CG11986	CG3313	2.63	0.036	-0.03	1	0.9
CG11986	ssp	2.42	0.036	-0.03	1	0.9
CG11986	bab1	2.21	0.036	-0.03	1	0.9
CG11986	polybromo	2.19	0.036	-0.03	1	0.9
CG11986	kin17	2.11	0.036	-0.03	1	0.9
CG11986	grau	1.88	0.036	-0.03	1	0.9
CG11986	D	1.76	0.036	-0.03	1	0.9
CG11986	Mat1	1.74	0.036	-0.03	1	0.9
CG11986	NfI	1.72	0.036	-0.03	1	0.9
CG11986	CG9650	1.64	0.036	-0.03	1	0.9
CG11986	ttk	1.59	0.036	-0.03	1	0.9
CG11986	hng2	1.51	0.036	-0.03	1	0.9
CG11986	dalao	1.51	0.036	-0.03	1	0.9
CG11986	CG4936	1.51	0.036	-0.03	1	0.9
CG11986	CG17612	1.49	0.036	-0.03	1	0.9
CG11986	CG14117	1.48	0.036	-0.03	1	0.9
CG11986	pros	1.46	0.036	-0.03	1	0.9
CG11986	CG6769	1.44	0.036	-0.03	1	0.9
CG11986	CG14710	1.42	0.036	-0.03	1	0.9
neur	sba	8.37	0.097	-0.29	0.0975900072948533	0.01
neur	Mrtf	7.01	0.097	-0.29	0.0975900072948533	0.01
neur	CG5196	4.86	0.097	-0.29	0.0975900072948533	0.01
neur	CTCF	4.51	0.097	-0.29	0.0975900072948533	0.01
neur	Sox102F	3.54	0.097	-0.29	0.0975900072948533	0.01
neur	e(y)3	3.42	0.097	-0.29	0.0975900072948533	0.01
neur	Mef2	3.13	0.097	-0.29	0.0975900072948533	0.01
neur	mor	2.97	0.097	-0.29	0.0975900072948533	0.01
neur	msl-3	2.42	0.097	-0.29	0.0975900072948533	0.01
neur	CG6686	2.4	0.097	-0.29	0.0975900072948533	0.01
neur	CG12104	2.31	0.097	-0.29	0.0975900072948533	0.01
neur	Rbf	2.29	0.097	-0.29	0.0975900072948533	0.01
neur	tef	2.28	0.097	-0.29	0.0975900072948533	0.01
neur	TFAM	2.22	0.097	-0.29	0.0975900072948533	0.01
neur	CG9799	2.22	0.097	-0.29	0.0975900072948533	0.01
neur	Mitf	2.17	0.097	-0.29	0.0975900072948533	0.01
neur	CG6689	2.11	0.097	-0.29	0.0975900072948533	0.01
neur	CG6683	2.08	0.097	-0.29	0.0975900072948533	0.01
neur	CG7518	2.08	0.097	-0.29	0.0975900072948533	0.01
neur	CG34376	2.03	0.097	-0.29	0.0975900072948533	0.01
neur	CG4404	1.99	0.097	-0.29	0.0975900072948533	0.01
neur	CG7928	1.96	0.097	-0.29	0.0975900072948533	0.01
neur	az2	1.94	0.097	-0.29	0.0975900072948533	0.01
neur	schlank	1.86	0.097	-0.29	0.0975900072948533	0.01
neur	ap	1.84	0.097	-0.29	0.0975900072948533	0.01
neur	CG7839	1.8	0.097	-0.29	0.0975900072948533	0.01
neur	dbr	1.67	0.097	-0.29	0.0975900072948533	0.01
neur	pfk	1.66	0.097	-0.29	0.0975900072948533	0.01
neur	pita	1.66	0.097	-0.29	0.0975900072948533	0.01
neur	erm	1.62	0.097	-0.29	0.0975900072948533	0.01
Nmdmc	CG7839	5.47	0.102	-0.22	0.447213595499958	0.57
Nmdmc	mor	5.08	0.102	-0.22	0.447213595499958	0.57
Nmdmc	pros	3.28	0.102	-0.22	0.447213595499958	0.57
Nmdmc	TfIIEalpha	2.98	0.102	-0.22	0.447213595499958	0.57
Nmdmc	mld	2.75	0.102	-0.22	0.447213595499958	0.57
Nmdmc	CG32105	2.63	0.102	-0.22	0.447213595499958	0.57
Nmdmc	CG3919	2.55	0.102	-0.22	0.447213595499958	0.57
Nmdmc	caz	2.51	0.102	-0.22	0.447213595499958	0.57
Nmdmc	CG6276	2.48	0.102	-0.22	0.447213595499958	0.57
Nmdmc	CR43670	2.32	0.102	-0.22	0.447213595499958	0.57
Nmdmc	CG1024	2.31	0.102	-0.22	0.447213595499958	0.57
Nmdmc	sim	2.07	0.102	-0.22	0.447213595499958	0.57
Nmdmc	CG3163	2.07	0.102	-0.22	0.447213595499958	0.57
Nmdmc	hng1	2.03	0.102	-0.22	0.447213595499958	0.57
Nmdmc	Met	2.03	0.102	-0.22	0.447213595499958	0.57
Nmdmc	Ets65A	2	0.102	-0.22	0.447213595499958	0.57
Nmdmc	Rbf	1.95	0.102	-0.22	0.447213595499958	0.57
Nmdmc	hbn	1.9	0.102	-0.22	0.447213595499958	0.57
Nmdmc	chif	1.86	0.102	-0.22	0.447213595499958	0.57
Nmdmc	Cdc5	1.82	0.102	-0.22	0.447213595499958	0.57
Nmdmc	CG14117	1.79	0.102	-0.22	0.447213595499958	0.57
Nmdmc	TFAM	1.76	0.102	-0.22	0.447213595499958	0.57
Nmdmc	CG31224	1.72	0.102	-0.22	0.447213595499958	0.57
Nmdmc	CG8578	1.72	0.102	-0.22	0.447213595499958	0.57
Nmdmc	Pcl	1.71	0.102	-0.22	0.447213595499958	0.57
Nmdmc	MED11	1.71	0.102	-0.22	0.447213595499958	0.57
Nmdmc	CG10431	1.71	0.102	-0.22	0.447213595499958	0.57
Nmdmc	erm	1.7	0.102	-0.22	0.447213595499958	0.57
Nmdmc	Awh	1.69	0.102	-0.22	0.447213595499958	0.57
Nmdmc	tsh	1.68	0.102	-0.22	0.447213595499958	0.57
Kdm2	br	6.06	0.066	-0.24	1	0.88
Kdm2	ERR	3.99	0.066	-0.24	1	0.88
Kdm2	CG6686	3.59	0.066	-0.24	1	0.88
Kdm2	CG44002	3.53	0.066	-0.24	1	0.88
Kdm2	kin17	2.9	0.066	-0.24	1	0.88
Kdm2	CG8924	2.75	0.066	-0.24	1	0.88
Kdm2	GATAd	2.62	0.066	-0.24	1	0.88
Kdm2	CG11723	2.62	0.066	-0.24	1	0.88
Kdm2	bab2	2.46	0.066	-0.24	1	0.88
Kdm2	jing	2.37	0.066	-0.24	1	0.88
Kdm2	phol	2.24	0.066	-0.24	1	0.88
Kdm2	Xpd	2.2	0.066	-0.24	1	0.88
Kdm2	CG11560	2.14	0.066	-0.24	1	0.88
Kdm2	ppl	2.13	0.066	-0.24	1	0.88
Kdm2	Sox102F	2.01	0.066	-0.24	1	0.88
Kdm2	Hr39	1.99	0.066	-0.24	1	0.88
Kdm2	stck	1.92	0.066	-0.24	1	0.88
Kdm2	ush	1.87	0.066	-0.24	1	0.88
Kdm2	fd59A	1.87	0.066	-0.24	1	0.88
Kdm2	CG43689	1.84	0.066	-0.24	1	0.88
Kdm2	CG10209	1.81	0.066	-0.24	1	0.88
Kdm2	CG17612	1.81	0.066	-0.24	1	0.88
Kdm2	CG33213	1.72	0.066	-0.24	1	0.88
Kdm2	wdn	1.71	0.066	-0.24	1	0.88
Kdm2	CG10979	1.69	0.066	-0.24	1	0.88
Kdm2	fru	1.59	0.066	-0.24	1	0.88
Kdm2	Mat1	1.52	0.066	-0.24	1	0.88
Kdm2	CG8145	1.5	0.066	-0.24	1	0.88
Kdm2	Awh	1.49	0.066	-0.24	1	0.88
Kdm2	Brd8	1.47	0.066	-0.24	1	0.88
pum	Rbsn-5	7.61	0.126	0.46	0.0975900072948533	0.06
pum	SoxN	3.34	0.126	0.46	0.0975900072948533	0.06
pum	pdm3	3.25	0.126	0.46	0.0975900072948533	0.06
pum	kin17	3.08	0.126	0.46	0.0975900072948533	0.06
pum	spt4	2.82	0.126	0.46	0.0975900072948533	0.06
pum	MED11	2.61	0.126	0.46	0.0975900072948533	0.06
pum	Rabex-5	2.52	0.126	0.46	0.0975900072948533	0.06
pum	CG12236	2.38	0.126	0.46	0.0975900072948533	0.06
pum	luna	2.31	0.126	0.46	0.0975900072948533	0.06
pum	Chrac-16	2.18	0.126	0.46	0.0975900072948533	0.06
pum	CG17568	2.13	0.126	0.46	0.0975900072948533	0.06
pum	CG14710	2.06	0.126	0.46	0.0975900072948533	0.06
pum	YL-1	2.02	0.126	0.46	0.0975900072948533	0.06
pum	CG2611	1.9	0.126	0.46	0.0975900072948533	0.06
pum	chif	1.87	0.126	0.46	0.0975900072948533	0.06
pum	stc	1.75	0.126	0.46	0.0975900072948533	0.06
pum	CG8216	1.75	0.126	0.46	0.0975900072948533	0.06
pum	CG18262	1.71	0.126	0.46	0.0975900072948533	0.06
pum	ush	1.63	0.126	0.46	0.0975900072948533	0.06
pum	CG6813	1.61	0.126	0.46	0.0975900072948533	0.06
pum	Pfk	1.59	0.126	0.46	0.0975900072948533	0.06
pum	CG7785	1.57	0.126	0.46	0.0975900072948533	0.06
pum	CG6276	1.57	0.126	0.46	0.0975900072948533	0.06
pum	CG14667	1.5	0.126	0.46	0.0975900072948533	0.06
pum	ttk	1.46	0.126	0.46	0.0975900072948533	0.06
pum	CG17361	1.44	0.126	0.46	0.0975900072948533	0.06
pum	CG11902	1.43	0.126	0.46	0.0975900072948533	0.06
pum	Glut4EF	1.43	0.126	0.46	0.0975900072948533	0.06
pum	CG11906	1.42	0.126	0.46	0.0975900072948533	0.06
pum	E2f1	1.41	0.126	0.46	0.0975900072948533	0.06
ird1	Pc	5.23	0.092	0.25	0.333333333333333	0.66
ird1	Taf1	3.08	0.092	0.25	0.333333333333333	0.66
ird1	CTPsyn	3.08	0.092	0.25	0.333333333333333	0.66
ird1	Xpd	2.96	0.092	0.25	0.333333333333333	0.66
ird1	CG10274	2.77	0.092	0.25	0.333333333333333	0.66
ird1	CG12219	2.77	0.092	0.25	0.333333333333333	0.66
ird1	Bap170	2.75	0.092	0.25	0.333333333333333	0.66
ird1	Rbf	2.68	0.092	0.25	0.333333333333333	0.66
ird1	CG13624	2.43	0.092	0.25	0.333333333333333	0.66
ird1	stwl	2.36	0.092	0.25	0.333333333333333	0.66
ird1	bs	2.31	0.092	0.25	0.333333333333333	0.66
ird1	CG33213	2.17	0.092	0.25	0.333333333333333	0.66
ird1	CG4854	2.17	0.092	0.25	0.333333333333333	0.66
ird1	CG7818	2.08	0.092	0.25	0.333333333333333	0.66
ird1	kin17	2.01	0.092	0.25	0.333333333333333	0.66
ird1	Octbeta2R	1.96	0.092	0.25	0.333333333333333	0.66
ird1	CG4360	1.92	0.092	0.25	0.333333333333333	0.66
ird1	CG9890	1.84	0.092	0.25	0.333333333333333	0.66
ird1	mod	1.73	0.092	0.25	0.333333333333333	0.66
ird1	SoxN	1.72	0.092	0.25	0.333333333333333	0.66
ird1	CG11317	1.66	0.092	0.25	0.333333333333333	0.66
ird1	ham	1.66	0.092	0.25	0.333333333333333	0.66
ird1	CG14441	1.62	0.092	0.25	0.333333333333333	0.66
ird1	ash2	1.62	0.092	0.25	0.333333333333333	0.66
ird1	CG18265	1.56	0.092	0.25	0.333333333333333	0.66
ird1	CG1024	1.53	0.092	0.25	0.333333333333333	0.66
ird1	CG6813	1.48	0.092	0.25	0.333333333333333	0.66
ird1	Mes4	1.47	0.092	0.25	0.333333333333333	0.66
ird1	nerfin-1	1.45	0.092	0.25	0.333333333333333	0.66
ird1	CG2889	1.45	0.092	0.25	0.333333333333333	0.66
CG16734	CG4553	3.03	0.08	-0.14	0.258198889747161	0.41
CG16734	abo	2.88	0.08	-0.14	0.258198889747161	0.41
CG16734	Su(var)3-7	2.53	0.08	-0.14	0.258198889747161	0.41
CG16734	apt	2.5	0.08	-0.14	0.258198889747161	0.41
CG16734	CG12942	2.33	0.08	-0.14	0.258198889747161	0.41
CG16734	Taf1	2.31	0.08	-0.14	0.258198889747161	0.41
CG16734	Bap170	2.24	0.08	-0.14	0.258198889747161	0.41
CG16734	CG9776	2.2	0.08	-0.14	0.258198889747161	0.41
CG16734	achi	2.08	0.08	-0.14	0.258198889747161	0.41
CG16734	ap	2.03	0.08	-0.14	0.258198889747161	0.41
CG16734	CG7785	1.92	0.08	-0.14	0.258198889747161	0.41
CG16734	pros	1.88	0.08	-0.14	0.258198889747161	0.41
CG16734	CrebA	1.88	0.08	-0.14	0.258198889747161	0.41
CG16734	ssp	1.87	0.08	-0.14	0.258198889747161	0.41
CG16734	CG2202	1.81	0.08	-0.14	0.258198889747161	0.41
CG16734	ab	1.8	0.08	-0.14	0.258198889747161	0.41
CG16734	CG4936	1.68	0.08	-0.14	0.258198889747161	0.41
CG16734	CR43671	1.68	0.08	-0.14	0.258198889747161	0.41
CG16734	mirr	1.66	0.08	-0.14	0.258198889747161	0.41
CG16734	grau	1.64	0.08	-0.14	0.258198889747161	0.41
CG16734	trem	1.63	0.08	-0.14	0.258198889747161	0.41
CG16734	CG15601	1.62	0.08	-0.14	0.258198889747161	0.41
CG16734	TFAM	1.58	0.08	-0.14	0.258198889747161	0.41
CG16734	CG18262	1.57	0.08	-0.14	0.258198889747161	0.41
CG16734	Side	1.56	0.08	-0.14	0.258198889747161	0.41
CG16734	ush	1.54	0.08	-0.14	0.258198889747161	0.41
CG16734	MED22	1.49	0.08	-0.14	0.258198889747161	0.41
CG16734	Chrac-14	1.48	0.08	-0.14	0.258198889747161	0.41
CG16734	Gdi	1.47	0.08	-0.14	0.258198889747161	0.41
CG16734	hng2	1.46	0.08	-0.14	0.258198889747161	0.41
Ibf2	bs	3.61	0.108	-0.06	0.258198889747161	0.45
Ibf2	RunxB	2.97	0.108	-0.06	0.258198889747161	0.45
Ibf2	CG11414	2.95	0.108	-0.06	0.258198889747161	0.45
Ibf2	hng3	2.91	0.108	-0.06	0.258198889747161	0.45
Ibf2	CG4936	2.62	0.108	-0.06	0.258198889747161	0.45
Ibf2	noc	2.55	0.108	-0.06	0.258198889747161	0.45
Ibf2	CG7518	2.55	0.108	-0.06	0.258198889747161	0.45
Ibf2	ap	2.32	0.108	-0.06	0.258198889747161	0.45
Ibf2	CG10669	2.06	0.108	-0.06	0.258198889747161	0.45
Ibf2	kin17	1.99	0.108	-0.06	0.258198889747161	0.45
Ibf2	ecd	1.98	0.108	-0.06	0.258198889747161	0.45
Ibf2	tara	1.93	0.108	-0.06	0.258198889747161	0.45
Ibf2	Cenp-C	1.83	0.108	-0.06	0.258198889747161	0.45
Ibf2	apt	1.83	0.108	-0.06	0.258198889747161	0.45
Ibf2	ph-p	1.82	0.108	-0.06	0.258198889747161	0.45
Ibf2	pfk	1.79	0.108	-0.06	0.258198889747161	0.45
Ibf2	Pif1A	1.77	0.108	-0.06	0.258198889747161	0.45
Ibf2	CG11085	1.72	0.108	-0.06	0.258198889747161	0.45
Ibf2	dalao	1.69	0.108	-0.06	0.258198889747161	0.45
Ibf2	CG5033	1.69	0.108	-0.06	0.258198889747161	0.45
Ibf2	Set2	1.67	0.108	-0.06	0.258198889747161	0.45
Ibf2	achi	1.63	0.108	-0.06	0.258198889747161	0.45
Ibf2	Camta	1.57	0.108	-0.06	0.258198889747161	0.45
Ibf2	CG7101	1.57	0.108	-0.06	0.258198889747161	0.45
Ibf2	MESR4	1.56	0.108	-0.06	0.258198889747161	0.45
Ibf2	CG14117	1.56	0.108	-0.06	0.258198889747161	0.45
Ibf2	E(var)3-9	1.54	0.108	-0.06	0.258198889747161	0.45
Ibf2	CG18265	1.54	0.108	-0.06	0.258198889747161	0.45
Ibf2	Su(z)12	1.5	0.108	-0.06	0.258198889747161	0.45
Ibf2	e(y)3	1.48	0.108	-0.06	0.258198889747161	0.45
sage	sima	11.66	0.053	-0.21	0.53748384988657	0.44
sage	Acf1	6.83	0.053	-0.21	0.53748384988657	0.44
sage	esn	2.5	0.053	-0.21	0.53748384988657	0.44
sage	ADD1	2.32	0.053	-0.21	0.53748384988657	0.44
sage	tsh	2.3	0.053	-0.21	0.53748384988657	0.44
sage	CG42748	2.24	0.053	-0.21	0.53748384988657	0.44
sage	Dip2	2.22	0.053	-0.21	0.53748384988657	0.44
sage	scro	2.05	0.053	-0.21	0.53748384988657	0.44
sage	bon	2.05	0.053	-0.21	0.53748384988657	0.44
sage	CG6683	2.01	0.053	-0.21	0.53748384988657	0.44
sage	dbr	1.99	0.053	-0.21	0.53748384988657	0.44
sage	MBD-R2	1.96	0.053	-0.21	0.53748384988657	0.44
sage	achi	1.86	0.053	-0.21	0.53748384988657	0.44
sage	CG8388	1.79	0.053	-0.21	0.53748384988657	0.44
sage	tup	1.75	0.053	-0.21	0.53748384988657	0.44
sage	trem	1.74	0.053	-0.21	0.53748384988657	0.44
sage	CkIIalpha-i1	1.69	0.053	-0.21	0.53748384988657	0.44
sage	Pcl	1.68	0.053	-0.21	0.53748384988657	0.44
sage	CG11560	1.63	0.053	-0.21	0.53748384988657	0.44
sage	CG2116	1.63	0.053	-0.21	0.53748384988657	0.44
sage	CG11085	1.61	0.053	-0.21	0.53748384988657	0.44
sage	CG14711	1.6	0.053	-0.21	0.53748384988657	0.44
sage	Ada2b	1.57	0.053	-0.21	0.53748384988657	0.44
sage	CG13894	1.55	0.053	-0.21	0.53748384988657	0.44
sage	CG13123	1.49	0.053	-0.21	0.53748384988657	0.44
sage	lov	1.48	0.053	-0.21	0.53748384988657	0.44
sage	CG14712	1.46	0.053	-0.21	0.53748384988657	0.44
sage	CG32700	1.43	0.053	-0.21	0.53748384988657	0.44
sage	Taf5	1.38	0.053	-0.21	0.53748384988657	0.44
sage	mTTF	1.38	0.053	-0.21	0.53748384988657	0.44
Aats-trp	Mrtf	7.4	0.081	0.02	0.227710017021324	0.3
Aats-trp	Bug22	4.65	0.081	0.02	0.227710017021324	0.3
Aats-trp	Chrac-16	3.6	0.081	0.02	0.227710017021324	0.3
Aats-trp	Hr96	3.29	0.081	0.02	0.227710017021324	0.3
Aats-trp	dm	3.25	0.081	0.02	0.227710017021324	0.3
Aats-trp	Taf2	2.79	0.081	0.02	0.227710017021324	0.3
Aats-trp	CG9776	2.67	0.081	0.02	0.227710017021324	0.3
Aats-trp	bsh	2.49	0.081	0.02	0.227710017021324	0.3
Aats-trp	MED4	2.36	0.081	0.02	0.227710017021324	0.3
Aats-trp	CG31365	2.33	0.081	0.02	0.227710017021324	0.3
Aats-trp	Asciz	2.32	0.081	0.02	0.227710017021324	0.3
Aats-trp	ttk	2.3	0.081	0.02	0.227710017021324	0.3
Aats-trp	CG34340	2.3	0.081	0.02	0.227710017021324	0.3
Aats-trp	l(3)73Ah	2.1	0.081	0.02	0.227710017021324	0.3
Aats-trp	yem	2.01	0.081	0.02	0.227710017021324	0.3
Aats-trp	ssp	1.96	0.081	0.02	0.227710017021324	0.3
Aats-trp	CG13123	1.93	0.081	0.02	0.227710017021324	0.3
Aats-trp	Ets65A	1.92	0.081	0.02	0.227710017021324	0.3
Aats-trp	Met	1.87	0.081	0.02	0.227710017021324	0.3
Aats-trp	Ravus	1.77	0.081	0.02	0.227710017021324	0.3
Aats-trp	schlank	1.75	0.081	0.02	0.227710017021324	0.3
Aats-trp	sage	1.67	0.081	0.02	0.227710017021324	0.3
Aats-trp	CG34422	1.66	0.081	0.02	0.227710017021324	0.3
Aats-trp	GATAd	1.64	0.081	0.02	0.227710017021324	0.3
Aats-trp	CG10949	1.6	0.081	0.02	0.227710017021324	0.3
Aats-trp	scro	1.59	0.081	0.02	0.227710017021324	0.3
Aats-trp	CG14200	1.57	0.081	0.02	0.227710017021324	0.3
Aats-trp	NK7.1	1.54	0.081	0.02	0.227710017021324	0.3
Aats-trp	Ets97D	1.54	0.081	0.02	0.227710017021324	0.3
Aats-trp	CG17361	1.51	0.081	0.02	0.227710017021324	0.3
CG8861	CG6683	4.72	0.836	0.16	0.377964473009227	0.35
CG8861	CG1647	3.57	0.836	0.16	0.377964473009227	0.35
CG8861	SoxN	3.3	0.836	0.16	0.377964473009227	0.35
CG8861	Bka	3.18	0.836	0.16	0.377964473009227	0.35
CG8861	crc	2.64	0.836	0.16	0.377964473009227	0.35
CG8861	Asciz	2.38	0.836	0.16	0.377964473009227	0.35
CG8861	tara	2.04	0.836	0.16	0.377964473009227	0.35
CG8861	stck	1.99	0.836	0.16	0.377964473009227	0.35
CG8861	ERR	1.93	0.836	0.16	0.377964473009227	0.35
CG8861	danr	1.9	0.836	0.16	0.377964473009227	0.35
CG8861	MED25	1.83	0.836	0.16	0.377964473009227	0.35
CG8861	CG4936	1.78	0.836	0.16	0.377964473009227	0.35
CG8861	Su(z)12	1.76	0.836	0.16	0.377964473009227	0.35
CG8861	CG12236	1.75	0.836	0.16	0.377964473009227	0.35
CG8861	sage	1.74	0.836	0.16	0.377964473009227	0.35
CG8861	Octbeta2R	1.7	0.836	0.16	0.377964473009227	0.35
CG8861	CG10949	1.69	0.836	0.16	0.377964473009227	0.35
CG8861	CG15435	1.68	0.836	0.16	0.377964473009227	0.35
CG8861	ecd	1.67	0.836	0.16	0.377964473009227	0.35
CG8861	tsh	1.66	0.836	0.16	0.377964473009227	0.35
CG8861	CG11906	1.63	0.836	0.16	0.377964473009227	0.35
CG8861	CG3163	1.63	0.836	0.16	0.377964473009227	0.35
CG8861	CG4424	1.6	0.836	0.16	0.377964473009227	0.35
CG8861	Su(H)	1.59	0.836	0.16	0.377964473009227	0.35
CG8861	CG8159	1.59	0.836	0.16	0.377964473009227	0.35
CG8861	CG17568	1.56	0.836	0.16	0.377964473009227	0.35
CG8861	spt4	1.54	0.836	0.16	0.377964473009227	0.35
CG8861	CG34422	1.54	0.836	0.16	0.377964473009227	0.35
CG8861	CG9948	1.54	0.836	0.16	0.377964473009227	0.35
CG8861	Xpd	1.47	0.836	0.16	0.377964473009227	0.35
CG16749	CG2889	4.81	0.1	-0.07	0	0.62
CG16749	CG2116	3.78	0.1	-0.07	0	0.62
CG16749	CG9799	3.36	0.1	-0.07	0	0.62
CG16749	CG34340	3.07	0.1	-0.07	0	0.62
CG16749	gce	2.86	0.1	-0.07	0	0.62
CG16749	dom	2.75	0.1	-0.07	0	0.62
CG16749	stck	2.49	0.1	-0.07	0	0.62
CG16749	spt4	2.38	0.1	-0.07	0	0.62
CG16749	CG17802	2.26	0.1	-0.07	0	0.62
CG16749	bon	2.14	0.1	-0.07	0	0.62
CG16749	ssp	2.02	0.1	-0.07	0	0.62
CG16749	tsh	1.98	0.1	-0.07	0	0.62
CG16749	ab	1.96	0.1	-0.07	0	0.62
CG16749	Meics	1.95	0.1	-0.07	0	0.62
CG16749	CG8478	1.9	0.1	-0.07	0	0.62
CG16749	CG15011	1.84	0.1	-0.07	0	0.62
CG16749	tup	1.83	0.1	-0.07	0	0.62
CG16749	noc	1.83	0.1	-0.07	0	0.62
CG16749	foxo	1.72	0.1	-0.07	0	0.62
CG16749	Usf	1.68	0.1	-0.07	0	0.62
CG16749	CG2199	1.66	0.1	-0.07	0	0.62
CG16749	her	1.65	0.1	-0.07	0	0.62
CG16749	kin17	1.63	0.1	-0.07	0	0.62
CG16749	trem	1.58	0.1	-0.07	0	0.62
CG16749	ph-p	1.56	0.1	-0.07	0	0.62
CG16749	CG7745	1.55	0.1	-0.07	0	0.62
CG16749	CG17612	1.55	0.1	-0.07	0	0.62
CG16749	Sox102F	1.52	0.1	-0.07	0	0.62
CG16749	ADD1	1.49	0.1	-0.07	0	0.62
CG16749	CG2202	1.47	0.1	-0.07	0	0.62
CG34117	Dad	3.73	0.176	-0.06	0.29277002188456	0.45
CG34117	CG34376	3.58	0.176	-0.06	0.29277002188456	0.45
CG34117	Pcl	3.55	0.176	-0.06	0.29277002188456	0.45
CG34117	tara	3.48	0.176	-0.06	0.29277002188456	0.45
CG34117	CG1792	3.06	0.176	-0.06	0.29277002188456	0.45
CG34117	scro	2.99	0.176	-0.06	0.29277002188456	0.45
CG34117	Mat1	2.85	0.176	-0.06	0.29277002188456	0.45
CG34117	Br140	2.54	0.176	-0.06	0.29277002188456	0.45
CG34117	stwl	2.34	0.176	-0.06	0.29277002188456	0.45
CG34117	CG32105	2.28	0.176	-0.06	0.29277002188456	0.45
CG34117	CG9948	2.1	0.176	-0.06	0.29277002188456	0.45
CG34117	Sce	2.05	0.176	-0.06	0.29277002188456	0.45
CG34117	CG6254	2.02	0.176	-0.06	0.29277002188456	0.45
CG34117	e(y)1	1.99	0.176	-0.06	0.29277002188456	0.45
CG34117	CG7368	1.98	0.176	-0.06	0.29277002188456	0.45
CG34117	CTCF	1.92	0.176	-0.06	0.29277002188456	0.45
CG34117	E(var)3-9	1.89	0.176	-0.06	0.29277002188456	0.45
CG34117	HLH106	1.82	0.176	-0.06	0.29277002188456	0.45
CG34117	CG3281	1.79	0.176	-0.06	0.29277002188456	0.45
CG34117	MED25	1.78	0.176	-0.06	0.29277002188456	0.45
CG34117	Rabex-5	1.76	0.176	-0.06	0.29277002188456	0.45
CG34117	row	1.75	0.176	-0.06	0.29277002188456	0.45
CG34117	bon	1.72	0.176	-0.06	0.29277002188456	0.45
CG34117	CG6813	1.69	0.176	-0.06	0.29277002188456	0.45
CG34117	e(y)3	1.62	0.176	-0.06	0.29277002188456	0.45
CG34117	CG9426	1.62	0.176	-0.06	0.29277002188456	0.45
CG34117	CG9799	1.58	0.176	-0.06	0.29277002188456	0.45
CG34117	Vsx1	1.58	0.176	-0.06	0.29277002188456	0.45
CG34117	dmrt99B	1.57	0.176	-0.06	0.29277002188456	0.45
CG34117	TH1	1.54	0.176	-0.06	0.29277002188456	0.45
CG9356	nerfin-1	6.85	0.074	-0.01	0.124034734589208	0.14
CG9356	Taf10	3.16	0.074	-0.01	0.124034734589208	0.14
CG9356	Glut4EF	3.06	0.074	-0.01	0.124034734589208	0.14
CG9356	CG12104	2.9	0.074	-0.01	0.124034734589208	0.14
CG9356	grau	2.82	0.074	-0.01	0.124034734589208	0.14
CG9356	Pbp95	2.72	0.074	-0.01	0.124034734589208	0.14
CG9356	CG4553	2.36	0.074	-0.01	0.124034734589208	0.14
CG9356	Snoo	2.32	0.074	-0.01	0.124034734589208	0.14
CG9356	ap	2.3	0.074	-0.01	0.124034734589208	0.14
CG9356	slim	2.26	0.074	-0.01	0.124034734589208	0.14
CG9356	pros	2.26	0.074	-0.01	0.124034734589208	0.14
CG9356	esn	2.21	0.074	-0.01	0.124034734589208	0.14
CG9356	CG6686	2.2	0.074	-0.01	0.124034734589208	0.14
CG9356	Atf-2	2.17	0.074	-0.01	0.124034734589208	0.14
CG9356	TfIIFbeta	2.03	0.074	-0.01	0.124034734589208	0.14
CG9356	CG34376	1.99	0.074	-0.01	0.124034734589208	0.14
CG9356	CG6254	1.9	0.074	-0.01	0.124034734589208	0.14
CG9356	Meics	1.88	0.074	-0.01	0.124034734589208	0.14
CG9356	pdm3	1.87	0.074	-0.01	0.124034734589208	0.14
CG9356	CR43670	1.79	0.074	-0.01	0.124034734589208	0.14
CG9356	CG3919	1.79	0.074	-0.01	0.124034734589208	0.14
CG9356	Nf-YA	1.72	0.074	-0.01	0.124034734589208	0.14
CG9356	caz	1.67	0.074	-0.01	0.124034734589208	0.14
CG9356	e(y)3	1.65	0.074	-0.01	0.124034734589208	0.14
CG9356	Nufip	1.58	0.074	-0.01	0.124034734589208	0.14
CG9356	CG6808	1.53	0.074	-0.01	0.124034734589208	0.14
CG9356	ph-p	1.53	0.074	-0.01	0.124034734589208	0.14
CG9356	e(y)1	1.52	0.074	-0.01	0.124034734589208	0.14
CG9356	CG12942	1.51	0.074	-0.01	0.124034734589208	0.14
CG9356	mrn	1.5	0.074	-0.01	0.124034734589208	0.14
betaTub85D	CG5953	7.25	0.122	-0.03	0.174077655955698	0.25
betaTub85D	CG10565	3.83	0.122	-0.03	0.174077655955698	0.25
betaTub85D	CG6686	3.29	0.122	-0.03	0.174077655955698	0.25
betaTub85D	Taf5	3.06	0.122	-0.03	0.174077655955698	0.25
betaTub85D	Bx	2.86	0.122	-0.03	0.174077655955698	0.25
betaTub85D	tef	2.64	0.122	-0.03	0.174077655955698	0.25
betaTub85D	Snoo	2.32	0.122	-0.03	0.174077655955698	0.25
betaTub85D	Taf1	2.02	0.122	-0.03	0.174077655955698	0.25
betaTub85D	CG4854	2.02	0.122	-0.03	0.174077655955698	0.25
betaTub85D	Trf	2.02	0.122	-0.03	0.174077655955698	0.25
betaTub85D	MED11	2.01	0.122	-0.03	0.174077655955698	0.25
betaTub85D	Cdk8	1.96	0.122	-0.03	0.174077655955698	0.25
betaTub85D	CG8216	1.95	0.122	-0.03	0.174077655955698	0.25
betaTub85D	Mat1	1.92	0.122	-0.03	0.174077655955698	0.25
betaTub85D	mute	1.9	0.122	-0.03	0.174077655955698	0.25
betaTub85D	CG14711	1.85	0.122	-0.03	0.174077655955698	0.25
betaTub85D	woc	1.84	0.122	-0.03	0.174077655955698	0.25
betaTub85D	slim	1.78	0.122	-0.03	0.174077655955698	0.25
betaTub85D	Opbp	1.72	0.122	-0.03	0.174077655955698	0.25
betaTub85D	hang	1.71	0.122	-0.03	0.174077655955698	0.25
betaTub85D	Nufip	1.67	0.122	-0.03	0.174077655955698	0.25
betaTub85D	achi	1.67	0.122	-0.03	0.174077655955698	0.25
betaTub85D	msl-3	1.66	0.122	-0.03	0.174077655955698	0.25
betaTub85D	CG4424	1.66	0.122	-0.03	0.174077655955698	0.25
betaTub85D	Hakai	1.64	0.122	-0.03	0.174077655955698	0.25
betaTub85D	yem	1.64	0.122	-0.03	0.174077655955698	0.25
betaTub85D	CG16863	1.61	0.122	-0.03	0.174077655955698	0.25
betaTub85D	sim	1.55	0.122	-0.03	0.174077655955698	0.25
betaTub85D	erm	1.53	0.122	-0.03	0.174077655955698	0.25
betaTub85D	CG7518	1.53	0.122	-0.03	0.174077655955698	0.25
alpha-Man-II	CG9776	8.05	0.157	0.17	0.181568259800641	0.09
alpha-Man-II	fd59A	4.53	0.157	0.17	0.181568259800641	0.09
alpha-Man-II	mip120	4.05	0.157	0.17	0.181568259800641	0.09
alpha-Man-II	Set2	3.17	0.157	0.17	0.181568259800641	0.09
alpha-Man-II	CG42748	2.76	0.157	0.17	0.181568259800641	0.09
alpha-Man-II	CG6272	2.45	0.157	0.17	0.181568259800641	0.09
alpha-Man-II	CG11456	2.41	0.157	0.17	0.181568259800641	0.09
alpha-Man-II	foxo	2.18	0.157	0.17	0.181568259800641	0.09
alpha-Man-II	CG4360	2.1	0.157	0.17	0.181568259800641	0.09
alpha-Man-II	RpIII128	2.08	0.157	0.17	0.181568259800641	0.09
alpha-Man-II	row	2.08	0.157	0.17	0.181568259800641	0.09
alpha-Man-II	CG3919	2.03	0.157	0.17	0.181568259800641	0.09
alpha-Man-II	CG17806	1.99	0.157	0.17	0.181568259800641	0.09
alpha-Man-II	bab1	1.87	0.157	0.17	0.181568259800641	0.09
alpha-Man-II	CG18265	1.84	0.157	0.17	0.181568259800641	0.09
alpha-Man-II	jigr1	1.84	0.157	0.17	0.181568259800641	0.09
alpha-Man-II	phtf	1.82	0.157	0.17	0.181568259800641	0.09
alpha-Man-II	CG3281	1.82	0.157	0.17	0.181568259800641	0.09
alpha-Man-II	CG7518	1.81	0.157	0.17	0.181568259800641	0.09
alpha-Man-II	CG45071	1.76	0.157	0.17	0.181568259800641	0.09
alpha-Man-II	Chrac-14	1.74	0.157	0.17	0.181568259800641	0.09
alpha-Man-II	dac	1.74	0.157	0.17	0.181568259800641	0.09
alpha-Man-II	Nf-YA	1.71	0.157	0.17	0.181568259800641	0.09
alpha-Man-II	dm	1.7	0.157	0.17	0.181568259800641	0.09
alpha-Man-II	CG44002	1.69	0.157	0.17	0.181568259800641	0.09
alpha-Man-II	CG6254	1.63	0.157	0.17	0.181568259800641	0.09
alpha-Man-II	MED18	1.61	0.157	0.17	0.181568259800641	0.09
alpha-Man-II	Sox102F	1.6	0.157	0.17	0.181568259800641	0.09
alpha-Man-II	sba	1.59	0.157	0.17	0.181568259800641	0.09
alpha-Man-II	CG4404	1.59	0.157	0.17	0.181568259800641	0.09
ps	CG4707	5.74	0.267	0.21	0.124034734589208	0.27
ps	CG13894	3.7	0.267	0.21	0.124034734589208	0.27
ps	Chrac-14	3.03	0.267	0.21	0.124034734589208	0.27
ps	Sce	3.03	0.267	0.21	0.124034734589208	0.27
ps	mod	2.82	0.267	0.21	0.124034734589208	0.27
ps	ecd	2.58	0.267	0.21	0.124034734589208	0.27
ps	Hr96	2.5	0.267	0.21	0.124034734589208	0.27
ps	brk	2.49	0.267	0.21	0.124034734589208	0.27
ps	MED18	2.46	0.267	0.21	0.124034734589208	0.27
ps	Camta	2.43	0.267	0.21	0.124034734589208	0.27
ps	Vsx1	2.38	0.267	0.21	0.124034734589208	0.27
ps	CG2790	2.25	0.267	0.21	0.124034734589208	0.27
ps	mTTF	2.1	0.267	0.21	0.124034734589208	0.27
ps	rn	2.06	0.267	0.21	0.124034734589208	0.27
ps	MED20	1.97	0.267	0.21	0.124034734589208	0.27
ps	Bap170	1.97	0.267	0.21	0.124034734589208	0.27
ps	Brd8	1.9	0.267	0.21	0.124034734589208	0.27
ps	nvy	1.87	0.267	0.21	0.124034734589208	0.27
ps	CG34422	1.85	0.267	0.21	0.124034734589208	0.27
ps	mld	1.83	0.267	0.21	0.124034734589208	0.27
ps	chif	1.81	0.267	0.21	0.124034734589208	0.27
ps	MED25	1.79	0.267	0.21	0.124034734589208	0.27
ps	CG4424	1.79	0.267	0.21	0.124034734589208	0.27
ps	GATAd	1.78	0.267	0.21	0.124034734589208	0.27
ps	Ravus	1.75	0.267	0.21	0.124034734589208	0.27
ps	ush	1.69	0.267	0.21	0.124034734589208	0.27
ps	CG8159	1.69	0.267	0.21	0.124034734589208	0.27
ps	Su(var)2-HP2	1.61	0.267	0.21	0.124034734589208	0.27
ps	Cenp-C	1.6	0.267	0.21	0.124034734589208	0.27
ps	Side	1.58	0.267	0.21	0.124034734589208	0.27
mRpL47	CG17361	8.84	0.203	-0.11	0.124034734589208	0.19
mRpL47	Atf3	3.28	0.203	-0.11	0.124034734589208	0.19
mRpL47	mod	3.21	0.203	-0.11	0.124034734589208	0.19
mRpL47	Vsx1	2.78	0.203	-0.11	0.124034734589208	0.19
mRpL47	ppl	2.59	0.203	-0.11	0.124034734589208	0.19
mRpL47	Dip2	2.51	0.203	-0.11	0.124034734589208	0.19
mRpL47	CG9932	2.41	0.203	-0.11	0.124034734589208	0.19
mRpL47	CG2611	2.34	0.203	-0.11	0.124034734589208	0.19
mRpL47	MED11	2.33	0.203	-0.11	0.124034734589208	0.19
mRpL47	rn	2.32	0.203	-0.11	0.124034734589208	0.19
mRpL47	Pcl	2.23	0.203	-0.11	0.124034734589208	0.19
mRpL47	brk	2.06	0.203	-0.11	0.124034734589208	0.19
mRpL47	achi	2.05	0.203	-0.11	0.124034734589208	0.19
mRpL47	Tbp	1.96	0.203	-0.11	0.124034734589208	0.19
mRpL47	CG3281	1.96	0.203	-0.11	0.124034734589208	0.19
mRpL47	CG8388	1.82	0.203	-0.11	0.124034734589208	0.19
mRpL47	dve	1.81	0.203	-0.11	0.124034734589208	0.19
mRpL47	CG9948	1.79	0.203	-0.11	0.124034734589208	0.19
mRpL47	Atf-2	1.76	0.203	-0.11	0.124034734589208	0.19
mRpL47	CG11317	1.76	0.203	-0.11	0.124034734589208	0.19
mRpL47	CG13775	1.63	0.203	-0.11	0.124034734589208	0.19
mRpL47	Atu	1.61	0.203	-0.11	0.124034734589208	0.19
mRpL47	hbn	1.6	0.203	-0.11	0.124034734589208	0.19
mRpL47	Ravus	1.58	0.203	-0.11	0.124034734589208	0.19
mRpL47	kin17	1.56	0.203	-0.11	0.124034734589208	0.19
mRpL47	CG8578	1.56	0.203	-0.11	0.124034734589208	0.19
mRpL47	TfIIEalpha	1.49	0.203	-0.11	0.124034734589208	0.19
mRpL47	Bka	1.49	0.203	-0.11	0.124034734589208	0.19
mRpL47	zfh1	1.48	0.203	-0.11	0.124034734589208	0.19
mRpL47	CG8950	1.46	0.203	-0.11	0.124034734589208	0.19
JHDM2	stc	4.52	0.143	-0.03	-0.0666666666666667	0.65
JHDM2	CG3281	3.04	0.143	-0.03	-0.0666666666666667	0.65
JHDM2	Dad	3.03	0.143	-0.03	-0.0666666666666667	0.65
JHDM2	CG10669	2.9	0.143	-0.03	-0.0666666666666667	0.65
JHDM2	Tbp	2.89	0.143	-0.03	-0.0666666666666667	0.65
JHDM2	Taf10	2.82	0.143	-0.03	-0.0666666666666667	0.65
JHDM2	Hr96	2.78	0.143	-0.03	-0.0666666666666667	0.65
JHDM2	CrebA	2.56	0.143	-0.03	-0.0666666666666667	0.65
JHDM2	dm	2.52	0.143	-0.03	-0.0666666666666667	0.65
JHDM2	Su(var)2-HP2	2.43	0.143	-0.03	-0.0666666666666667	0.65
JHDM2	CG5033	2.4	0.143	-0.03	-0.0666666666666667	0.65
JHDM2	HLH106	2.17	0.143	-0.03	-0.0666666666666667	0.65
JHDM2	CG9426	2.12	0.143	-0.03	-0.0666666666666667	0.65
JHDM2	brk	2.07	0.143	-0.03	-0.0666666666666667	0.65
JHDM2	bs	2.02	0.143	-0.03	-0.0666666666666667	0.65
JHDM2	bon	2	0.143	-0.03	-0.0666666666666667	0.65
JHDM2	CG15011	1.91	0.143	-0.03	-0.0666666666666667	0.65
JHDM2	PHDP	1.77	0.143	-0.03	-0.0666666666666667	0.65
JHDM2	nerfin-1	1.77	0.143	-0.03	-0.0666666666666667	0.65
JHDM2	CG6907	1.74	0.143	-0.03	-0.0666666666666667	0.65
JHDM2	luna	1.71	0.143	-0.03	-0.0666666666666667	0.65
JHDM2	CG10631	1.69	0.143	-0.03	-0.0666666666666667	0.65
JHDM2	TfIIEalpha	1.68	0.143	-0.03	-0.0666666666666667	0.65
JHDM2	Su(var)3-7	1.63	0.143	-0.03	-0.0666666666666667	0.65
JHDM2	CG10147	1.56	0.143	-0.03	-0.0666666666666667	0.65
JHDM2	ph-p	1.53	0.143	-0.03	-0.0666666666666667	0.65
JHDM2	Hr78	1.52	0.143	-0.03	-0.0666666666666667	0.65
JHDM2	tj	1.5	0.143	-0.03	-0.0666666666666667	0.65
JHDM2	CR43670	1.47	0.143	-0.03	-0.0666666666666667	0.65
JHDM2	bsh	1.46	0.143	-0.03	-0.0666666666666667	0.65
CG9393	pfk	2.91	0.086	0.36	0.152894157431288	0.79
CG9393	pdm3	2.51	0.086	0.36	0.152894157431288	0.79
CG9393	CG4404	2.47	0.086	0.36	0.152894157431288	0.79
CG9393	CG11294	2.45	0.086	0.36	0.152894157431288	0.79
CG9393	Taf2	2.41	0.086	0.36	0.152894157431288	0.79
CG9393	sim	2.23	0.086	0.36	0.152894157431288	0.79
CG9393	mute	2.15	0.086	0.36	0.152894157431288	0.79
CG9393	CG34340	2.07	0.086	0.36	0.152894157431288	0.79
CG9393	CG6689	2.04	0.086	0.36	0.152894157431288	0.79
CG9393	Asciz	2	0.086	0.36	0.152894157431288	0.79
CG9393	nerfin-1	1.99	0.086	0.36	0.152894157431288	0.79
CG9393	Snoo	1.93	0.086	0.36	0.152894157431288	0.79
CG9393	CrebA	1.91	0.086	0.36	0.152894157431288	0.79
CG9393	CG7745	1.85	0.086	0.36	0.152894157431288	0.79
CG9393	Tip60	1.75	0.086	0.36	0.152894157431288	0.79
CG9393	CG11695	1.74	0.086	0.36	0.152894157431288	0.79
CG9393	Su(H)	1.73	0.086	0.36	0.152894157431288	0.79
CG9393	luna	1.71	0.086	0.36	0.152894157431288	0.79
CG9393	ecd	1.7	0.086	0.36	0.152894157431288	0.79
CG9393	CG10959	1.66	0.086	0.36	0.152894157431288	0.79
CG9393	NfI	1.65	0.086	0.36	0.152894157431288	0.79
CG9393	D	1.65	0.086	0.36	0.152894157431288	0.79
CG9393	CG8145	1.61	0.086	0.36	0.152894157431288	0.79
CG9393	CG9776	1.6	0.086	0.36	0.152894157431288	0.79
CG9393	CG10631	1.57	0.086	0.36	0.152894157431288	0.79
CG9393	Ets65A	1.45	0.086	0.36	0.152894157431288	0.79
CG9393	CG3919	1.43	0.086	0.36	0.152894157431288	0.79
CG9393	YL-1	1.4	0.086	0.36	0.152894157431288	0.79
CG9393	pita	1.39	0.086	0.36	0.152894157431288	0.79
CG9393	Pif1A	1.39	0.086	0.36	0.152894157431288	0.79
CG9399	CG3313	8.39	0.087	-0.54	0.382970843102535	0.46
CG9399	Nufip	4.04	0.087	-0.54	0.382970843102535	0.46
CG9399	CG32982	3.03	0.087	-0.54	0.382970843102535	0.46
CG9399	CG31388	2.93	0.087	-0.54	0.382970843102535	0.46
CG9399	Met	2.84	0.087	-0.54	0.382970843102535	0.46
CG9399	Vsx2	2.78	0.087	-0.54	0.382970843102535	0.46
CG9399	woc	2.63	0.087	-0.54	0.382970843102535	0.46
CG9399	sima	2.47	0.087	-0.54	0.382970843102535	0.46
CG9399	ERR	2.35	0.087	-0.54	0.382970843102535	0.46
CG9399	Cenp-C	2.26	0.087	-0.54	0.382970843102535	0.46
CG9399	CG11906	2.25	0.087	-0.54	0.382970843102535	0.46
CG9399	hng1	2.19	0.087	-0.54	0.382970843102535	0.46
CG9399	CG11085	2.1	0.087	-0.54	0.382970843102535	0.46
CG9399	CG9650	2.03	0.087	-0.54	0.382970843102535	0.46
CG9399	Elp3	1.97	0.087	-0.54	0.382970843102535	0.46
CG9399	Set2	1.92	0.087	-0.54	0.382970843102535	0.46
CG9399	CG9948	1.92	0.087	-0.54	0.382970843102535	0.46
CG9399	Mes4	1.87	0.087	-0.54	0.382970843102535	0.46
CG9399	Dad	1.83	0.087	-0.54	0.382970843102535	0.46
CG9399	Psc	1.83	0.087	-0.54	0.382970843102535	0.46
CG9399	CG14441	1.81	0.087	-0.54	0.382970843102535	0.46
CG9399	noc	1.79	0.087	-0.54	0.382970843102535	0.46
CG9399	esn	1.67	0.087	-0.54	0.382970843102535	0.46
CG9399	mute	1.67	0.087	-0.54	0.382970843102535	0.46
CG9399	Dip1	1.65	0.087	-0.54	0.382970843102535	0.46
CG9399	CG44002	1.59	0.087	-0.54	0.382970843102535	0.46
CG9399	Glut4EF	1.56	0.087	-0.54	0.382970843102535	0.46
CG9399	Side	1.56	0.087	-0.54	0.382970843102535	0.46
CG9399	GATAd	1.56	0.087	-0.54	0.382970843102535	0.46
CG9399	CG10431	1.55	0.087	-0.54	0.382970843102535	0.46
P58IPK	ap	3.49	0.165	0.43	0.152894157431288	0.62
P58IPK	CG5033	3.47	0.165	0.43	0.152894157431288	0.62
P58IPK	stck	2.79	0.165	0.43	0.152894157431288	0.62
P58IPK	Dip1	2.72	0.165	0.43	0.152894157431288	0.62
P58IPK	scro	2.7	0.165	0.43	0.152894157431288	0.62
P58IPK	Octbeta2R	2.68	0.165	0.43	0.152894157431288	0.62
P58IPK	CG2116	2.65	0.165	0.43	0.152894157431288	0.62
P58IPK	CG10979	2.5	0.165	0.43	0.152894157431288	0.62
P58IPK	CG18262	2.48	0.165	0.43	0.152894157431288	0.62
P58IPK	CG17803	2.44	0.165	0.43	0.152894157431288	0.62
P58IPK	Mitf	2.16	0.165	0.43	0.152894157431288	0.62
P58IPK	hng1	2.15	0.165	0.43	0.152894157431288	0.62
P58IPK	br	2.08	0.165	0.43	0.152894157431288	0.62
P58IPK	grau	2	0.165	0.43	0.152894157431288	0.62
P58IPK	Sox102F	1.98	0.165	0.43	0.152894157431288	0.62
P58IPK	hth	1.96	0.165	0.43	0.152894157431288	0.62
P58IPK	TfIIEalpha	1.92	0.165	0.43	0.152894157431288	0.62
P58IPK	Snoo	1.9	0.165	0.43	0.152894157431288	0.62
P58IPK	CG8314	1.89	0.165	0.43	0.152894157431288	0.62
P58IPK	Psc	1.86	0.165	0.43	0.152894157431288	0.62
P58IPK	CG6163	1.85	0.165	0.43	0.152894157431288	0.62
P58IPK	Taf2	1.82	0.165	0.43	0.152894157431288	0.62
P58IPK	CG7818	1.77	0.165	0.43	0.152894157431288	0.62
P58IPK	Hr39	1.69	0.165	0.43	0.152894157431288	0.62
P58IPK	schlank	1.69	0.165	0.43	0.152894157431288	0.62
P58IPK	dve	1.68	0.165	0.43	0.152894157431288	0.62
P58IPK	CG4360	1.68	0.165	0.43	0.152894157431288	0.62
P58IPK	CG6272	1.63	0.165	0.43	0.152894157431288	0.62
P58IPK	CG31388	1.57	0.165	0.43	0.152894157431288	0.62
P58IPK	nerfin-1	1.53	0.165	0.43	0.152894157431288	0.62
bocksbeutel	ranshi	4.95	0.061	-0.13	-0.0666666666666667	0.94
bocksbeutel	Snoo	3.91	0.061	-0.13	-0.0666666666666667	0.94
bocksbeutel	CG17361	3.62	0.061	-0.13	-0.0666666666666667	0.94
bocksbeutel	Ets97D	3.36	0.061	-0.13	-0.0666666666666667	0.94
bocksbeutel	CG8578	3.32	0.061	-0.13	-0.0666666666666667	0.94
bocksbeutel	Dh44-R2	3.25	0.061	-0.13	-0.0666666666666667	0.94
bocksbeutel	abo	3.12	0.061	-0.13	-0.0666666666666667	0.94
bocksbeutel	sima	2.91	0.061	-0.13	-0.0666666666666667	0.94
bocksbeutel	Cenp-C	2.86	0.061	-0.13	-0.0666666666666667	0.94
bocksbeutel	dmrt99B	2.57	0.061	-0.13	-0.0666666666666667	0.94
bocksbeutel	CG7818	2.45	0.061	-0.13	-0.0666666666666667	0.94
bocksbeutel	Hr96	2.39	0.061	-0.13	-0.0666666666666667	0.94
bocksbeutel	woc	2.37	0.061	-0.13	-0.0666666666666667	0.94
bocksbeutel	Kdm4A	2.33	0.061	-0.13	-0.0666666666666667	0.94
bocksbeutel	CG15601	2.32	0.061	-0.13	-0.0666666666666667	0.94
bocksbeutel	CG3815	2.32	0.061	-0.13	-0.0666666666666667	0.94
bocksbeutel	tara	2.13	0.061	-0.13	-0.0666666666666667	0.94
bocksbeutel	CG17802	1.99	0.061	-0.13	-0.0666666666666667	0.94
bocksbeutel	jumu	1.96	0.061	-0.13	-0.0666666666666667	0.94
bocksbeutel	Vsx1	1.95	0.061	-0.13	-0.0666666666666667	0.94
bocksbeutel	CG14711	1.92	0.061	-0.13	-0.0666666666666667	0.94
bocksbeutel	Bap170	1.86	0.061	-0.13	-0.0666666666666667	0.94
bocksbeutel	Meics	1.75	0.061	-0.13	-0.0666666666666667	0.94
bocksbeutel	CG11696	1.72	0.061	-0.13	-0.0666666666666667	0.94
bocksbeutel	stwl	1.71	0.061	-0.13	-0.0666666666666667	0.94
bocksbeutel	CTPsyn	1.68	0.061	-0.13	-0.0666666666666667	0.94
bocksbeutel	CG10959	1.66	0.061	-0.13	-0.0666666666666667	0.94
bocksbeutel	CG7785	1.62	0.061	-0.13	-0.0666666666666667	0.94
bocksbeutel	CG8159	1.58	0.061	-0.13	-0.0666666666666667	0.94
bocksbeutel	stck	1.57	0.061	-0.13	-0.0666666666666667	0.94
Dh44	MBD-R2	3	0.035	-0.1	0.174077655955698	0.17
Dh44	toy	2.75	0.035	-0.1	0.174077655955698	0.17
Dh44	row	2.47	0.035	-0.1	0.174077655955698	0.17
Dh44	CG34422	1.75	0.035	-0.1	0.174077655955698	0.17
Dh44	sba	1.73	0.035	-0.1	0.174077655955698	0.17
Dh44	HLH106	1.49	0.035	-0.1	0.174077655955698	0.17
Dh44	foxo	1.41	0.035	-0.1	0.174077655955698	0.17
Dh44	Sox102F	1.41	0.035	-0.1	0.174077655955698	0.17
Dh44	zfh2	1.41	0.035	-0.1	0.174077655955698	0.17
Dh44	CG8216	1.3	0.035	-0.1	0.174077655955698	0.17
Dh44	ash1	1.16	0.035	-0.1	0.174077655955698	0.17
Dh44	Trf	1.12	0.035	-0.1	0.174077655955698	0.17
Dh44	dbr	1.01	0.035	-0.1	0.174077655955698	0.17
Dh44	CG9426	1.01	0.035	-0.1	0.174077655955698	0.17
Dh44	Nufip	1	0.035	-0.1	0.174077655955698	0.17
Dh44	CG9890	1	0.035	-0.1	0.174077655955698	0.17
Dh44	CG14667	1	0.035	-0.1	0.174077655955698	0.17
Dh44	Fen1	1	0.035	-0.1	0.174077655955698	0.17
Dh44	CG10959	1	0.035	-0.1	0.174077655955698	0.17
Dh44	Taf1	1	0.035	-0.1	0.174077655955698	0.17
Dh44	Ada2b	1	0.035	-0.1	0.174077655955698	0.17
Dh44	Su(var)3-9	1	0.035	-0.1	0.174077655955698	0.17
Dh44	sqz	1	0.035	-0.1	0.174077655955698	0.17
Dh44	E2f1	1	0.035	-0.1	0.174077655955698	0.17
Dh44	CG34376	1	0.035	-0.1	0.174077655955698	0.17
Dh44	sima	1	0.035	-0.1	0.174077655955698	0.17
Dh44	CG6683	1	0.035	-0.1	0.174077655955698	0.17
Dh44	kin17	1	0.035	-0.1	0.174077655955698	0.17
Dh44	CG11456	1	0.035	-0.1	0.174077655955698	0.17
Dh44	esn	1	0.035	-0.1	0.174077655955698	0.17
eca	CG11414	3.66	0.108	-0.14	1	0.84
eca	MED25	3.18	0.108	-0.14	1	0.84
eca	CG7928	3.18	0.108	-0.14	1	0.84
eca	CG42748	2.71	0.108	-0.14	1	0.84
eca	CG3281	2.32	0.108	-0.14	1	0.84
eca	CG9932	2.15	0.108	-0.14	1	0.84
eca	ecd	2.03	0.108	-0.14	1	0.84
eca	CG7785	1.93	0.108	-0.14	1	0.84
eca	RpIII128	1.9	0.108	-0.14	1	0.84
eca	lov	1.82	0.108	-0.14	1	0.84
eca	Lim3	1.81	0.108	-0.14	1	0.84
eca	hth	1.8	0.108	-0.14	1	0.84
eca	CG17829	1.73	0.108	-0.14	1	0.84
eca	Rbf	1.7	0.108	-0.14	1	0.84
eca	CG9650	1.68	0.108	-0.14	1	0.84
eca	GATAd	1.68	0.108	-0.14	1	0.84
eca	CR43670	1.64	0.108	-0.14	1	0.84
eca	RunxB	1.63	0.108	-0.14	1	0.84
eca	ush	1.61	0.108	-0.14	1	0.84
eca	Chrac-16	1.61	0.108	-0.14	1	0.84
eca	CG16863	1.59	0.108	-0.14	1	0.84
eca	CG1792	1.58	0.108	-0.14	1	0.84
eca	CG10431	1.55	0.108	-0.14	1	0.84
eca	fd59A	1.55	0.108	-0.14	1	0.84
eca	CG17612	1.55	0.108	-0.14	1	0.84
eca	CG8159	1.55	0.108	-0.14	1	0.84
eca	CycH	1.54	0.108	-0.14	1	0.84
eca	CG31388	1.52	0.108	-0.14	1	0.84
eca	slim	1.52	0.108	-0.14	1	0.84
eca	CG43689	1.51	0.108	-0.14	1	0.84
CG12948	aop	5.16	0.094	0.06	0.149071198499986	0.27
CG12948	ssp	4.61	0.094	0.06	0.149071198499986	0.27
CG12948	Hr39	4.06	0.094	0.06	0.149071198499986	0.27
CG12948	CG44247	3.31	0.094	0.06	0.149071198499986	0.27
CG12948	Glut4EF	3.16	0.094	0.06	0.149071198499986	0.27
CG12948	row	2.97	0.094	0.06	0.149071198499986	0.27
CG12948	egg	2.77	0.094	0.06	0.149071198499986	0.27
CG12948	CG6686	2.4	0.094	0.06	0.149071198499986	0.27
CG12948	mip120	2.3	0.094	0.06	0.149071198499986	0.27
CG12948	Snoo	2.2	0.094	0.06	0.149071198499986	0.27
CG12948	CG2202	2.2	0.094	0.06	0.149071198499986	0.27
CG12948	Pcl	2.19	0.094	0.06	0.149071198499986	0.27
CG12948	CG12219	2.18	0.094	0.06	0.149071198499986	0.27
CG12948	ADD1	2.18	0.094	0.06	0.149071198499986	0.27
CG12948	Su(var)3-7	2.14	0.094	0.06	0.149071198499986	0.27
CG12948	NK7.1	2.1	0.094	0.06	0.149071198499986	0.27
CG12948	CG10147	1.97	0.094	0.06	0.149071198499986	0.27
CG12948	CG18262	1.92	0.094	0.06	0.149071198499986	0.27
CG12948	Xpd	1.89	0.094	0.06	0.149071198499986	0.27
CG12948	CG8388	1.86	0.094	0.06	0.149071198499986	0.27
CG12948	Sry-delta	1.85	0.094	0.06	0.149071198499986	0.27
CG12948	CG10959	1.83	0.094	0.06	0.149071198499986	0.27
CG12948	CG4404	1.77	0.094	0.06	0.149071198499986	0.27
CG12948	CG12942	1.77	0.094	0.06	0.149071198499986	0.27
CG12948	grau	1.76	0.094	0.06	0.149071198499986	0.27
CG12948	CG9426	1.75	0.094	0.06	0.149071198499986	0.27
CG12948	CG31388	1.75	0.094	0.06	0.149071198499986	0.27
CG12948	CTCF	1.73	0.094	0.06	0.149071198499986	0.27
CG12948	CG14711	1.73	0.094	0.06	0.149071198499986	0.27
CG12948	CG42748	1.71	0.094	0.06	0.149071198499986	0.27
PpD3	lov	6.61	0.121	0.42	0.683130051063973	0.92
PpD3	E(var)3-9	3.62	0.121	0.42	0.683130051063973	0.92
PpD3	CG43689	3.48	0.121	0.42	0.683130051063973	0.92
PpD3	Glut4EF	3.25	0.121	0.42	0.683130051063973	0.92
PpD3	CG11696	2.81	0.121	0.42	0.683130051063973	0.92
PpD3	CG31224	2.36	0.121	0.42	0.683130051063973	0.92
PpD3	CG3815	2.32	0.121	0.42	0.683130051063973	0.92
PpD3	CG4404	2.18	0.121	0.42	0.683130051063973	0.92
PpD3	CG4936	2.17	0.121	0.42	0.683130051063973	0.92
PpD3	CG12219	2.14	0.121	0.42	0.683130051063973	0.92
PpD3	stc	2.06	0.121	0.42	0.683130051063973	0.92
PpD3	CG10274	2.03	0.121	0.42	0.683130051063973	0.92
PpD3	Dad	1.97	0.121	0.42	0.683130051063973	0.92
PpD3	CG18476	1.84	0.121	0.42	0.683130051063973	0.92
PpD3	CG33213	1.8	0.121	0.42	0.683130051063973	0.92
PpD3	Bap170	1.79	0.121	0.42	0.683130051063973	0.92
PpD3	hng2	1.79	0.121	0.42	0.683130051063973	0.92
PpD3	Lim3	1.76	0.121	0.42	0.683130051063973	0.92
PpD3	CG45071	1.73	0.121	0.42	0.683130051063973	0.92
PpD3	CG14710	1.72	0.121	0.42	0.683130051063973	0.92
PpD3	chif	1.72	0.121	0.42	0.683130051063973	0.92
PpD3	oc	1.69	0.121	0.42	0.683130051063973	0.92
PpD3	CG15601	1.65	0.121	0.42	0.683130051063973	0.92
PpD3	MBD-R2	1.64	0.121	0.42	0.683130051063973	0.92
PpD3	CG7818	1.6	0.121	0.42	0.683130051063973	0.92
PpD3	nerfin-1	1.57	0.121	0.42	0.683130051063973	0.92
PpD3	Ets65A	1.53	0.121	0.42	0.683130051063973	0.92
PpD3	CG9776	1.53	0.121	0.42	0.683130051063973	0.92
PpD3	CG10147	1.5	0.121	0.42	0.683130051063973	0.92
PpD3	polybromo	1.48	0.121	0.42	0.683130051063973	0.92
CG8412	br	4.1	0.111	-0.15	0.333333333333333	0.53
CG8412	CG3815	3.16	0.111	-0.15	0.333333333333333	0.53
CG8412	Hr78	3.1	0.111	-0.15	0.333333333333333	0.53
CG8412	MED20	3.09	0.111	-0.15	0.333333333333333	0.53
CG8412	svp	3.05	0.111	-0.15	0.333333333333333	0.53
CG8412	CG17359	2.77	0.111	-0.15	0.333333333333333	0.53
CG8412	CG15435	2.6	0.111	-0.15	0.333333333333333	0.53
CG8412	noc	2.57	0.111	-0.15	0.333333333333333	0.53
CG8412	stwl	2.48	0.111	-0.15	0.333333333333333	0.53
CG8412	aop	2.38	0.111	-0.15	0.333333333333333	0.53
CG8412	CG11414	2.19	0.111	-0.15	0.333333333333333	0.53
CG8412	dbr	2.11	0.111	-0.15	0.333333333333333	0.53
CG8412	CG33695	1.98	0.111	-0.15	0.333333333333333	0.53
CG8412	Hr39	1.91	0.111	-0.15	0.333333333333333	0.53
CG8412	MED18	1.87	0.111	-0.15	0.333333333333333	0.53
CG8412	Chrac-14	1.86	0.111	-0.15	0.333333333333333	0.53
CG8412	ey	1.82	0.111	-0.15	0.333333333333333	0.53
CG8412	fru	1.77	0.111	-0.15	0.333333333333333	0.53
CG8412	YL-1	1.75	0.111	-0.15	0.333333333333333	0.53
CG8412	CG34376	1.75	0.111	-0.15	0.333333333333333	0.53
CG8412	CG9215	1.73	0.111	-0.15	0.333333333333333	0.53
CG8412	CG12219	1.72	0.111	-0.15	0.333333333333333	0.53
CG8412	apt	1.72	0.111	-0.15	0.333333333333333	0.53
CG8412	CG7928	1.71	0.111	-0.15	0.333333333333333	0.53
CG8412	CrebA	1.69	0.111	-0.15	0.333333333333333	0.53
CG8412	Cdc5	1.68	0.111	-0.15	0.333333333333333	0.53
CG8412	Taf5	1.67	0.111	-0.15	0.333333333333333	0.53
CG8412	Tbp	1.66	0.111	-0.15	0.333333333333333	0.53
CG8412	bon	1.65	0.111	-0.15	0.333333333333333	0.53
CG8412	ADD1	1.65	0.111	-0.15	0.333333333333333	0.53
CG8417	Pif1A	7.62	0.089	0.15	0.181568259800641	0.24
CG8417	RpIII128	3.63	0.089	0.15	0.181568259800641	0.24
CG8417	ktub	2.97	0.089	0.15	0.181568259800641	0.24
CG8417	Br140	2.79	0.089	0.15	0.181568259800641	0.24
CG8417	Dip2	2.59	0.089	0.15	0.181568259800641	0.24
CG8417	esn	2.5	0.089	0.15	0.181568259800641	0.24
CG8417	hang	2.1	0.089	0.15	0.181568259800641	0.24
CG8417	ZnT49B	2.06	0.089	0.15	0.181568259800641	0.24
CG8417	Hr96	2.03	0.089	0.15	0.181568259800641	0.24
CG8417	abo	2.02	0.089	0.15	0.181568259800641	0.24
CG8417	Camta	2.02	0.089	0.15	0.181568259800641	0.24
CG8417	CG2889	1.99	0.089	0.15	0.181568259800641	0.24
CG8417	Pbp95	1.98	0.089	0.15	0.181568259800641	0.24
CG8417	CG13624	1.98	0.089	0.15	0.181568259800641	0.24
CG8417	MBD-R2	1.95	0.089	0.15	0.181568259800641	0.24
CG8417	ppl	1.94	0.089	0.15	0.181568259800641	0.24
CG8417	CG13775	1.82	0.089	0.15	0.181568259800641	0.24
CG8417	crc	1.73	0.089	0.15	0.181568259800641	0.24
CG8417	CG4820	1.7	0.089	0.15	0.181568259800641	0.24
CG8417	CG7101	1.67	0.089	0.15	0.181568259800641	0.24
CG8417	CG7386	1.62	0.089	0.15	0.181568259800641	0.24
CG8417	tj	1.61	0.089	0.15	0.181568259800641	0.24
CG8417	CG4328	1.57	0.089	0.15	0.181568259800641	0.24
CG8417	tup	1.54	0.089	0.15	0.181568259800641	0.24
CG8417	CG8145	1.54	0.089	0.15	0.181568259800641	0.24
CG8417	CG7928	1.53	0.089	0.15	0.181568259800641	0.24
CG8417	elB	1.52	0.089	0.15	0.181568259800641	0.24
CG8417	CG11695	1.49	0.089	0.15	0.181568259800641	0.24
CG8417	Nufip	1.46	0.089	0.15	0.181568259800641	0.24
CG8417	CG8388	1.44	0.089	0.15	0.181568259800641	0.24
Snap24	Sce	7.08	0.096	-0.13	0.447213595499958	0.36
Snap24	Octbeta2R	3.27	0.096	-0.13	0.447213595499958	0.36
Snap24	su(Hw)	3.21	0.096	-0.13	0.447213595499958	0.36
Snap24	Elp3	2.8	0.096	-0.13	0.447213595499958	0.36
Snap24	CG2199	2.63	0.096	-0.13	0.447213595499958	0.36
Snap24	polybromo	2.58	0.096	-0.13	0.447213595499958	0.36
Snap24	tara	2.51	0.096	-0.13	0.447213595499958	0.36
Snap24	Rbsn-5	2.45	0.096	-0.13	0.447213595499958	0.36
Snap24	ush	2.43	0.096	-0.13	0.447213595499958	0.36
Snap24	CG3815	2.26	0.096	-0.13	0.447213595499958	0.36
Snap24	elB	2.21	0.096	-0.13	0.447213595499958	0.36
Snap24	woc	2.09	0.096	-0.13	0.447213595499958	0.36
Snap24	CG15011	2.07	0.096	-0.13	0.447213595499958	0.36
Snap24	CG10431	1.97	0.096	-0.13	0.447213595499958	0.36
Snap24	CG13123	1.95	0.096	-0.13	0.447213595499958	0.36
Snap24	sage	1.88	0.096	-0.13	0.447213595499958	0.36
Snap24	Dh44-R2	1.85	0.096	-0.13	0.447213595499958	0.36
Snap24	row	1.83	0.096	-0.13	0.447213595499958	0.36
Snap24	mute	1.83	0.096	-0.13	0.447213595499958	0.36
Snap24	Ets65A	1.75	0.096	-0.13	0.447213595499958	0.36
Snap24	CG16863	1.73	0.096	-0.13	0.447213595499958	0.36
Snap24	Sox21b	1.68	0.096	-0.13	0.447213595499958	0.36
Snap24	gce	1.65	0.096	-0.13	0.447213595499958	0.36
Snap24	CG34422	1.62	0.096	-0.13	0.447213595499958	0.36
Snap24	Taf5	1.58	0.096	-0.13	0.447213595499958	0.36
Snap24	kn	1.57	0.096	-0.13	0.447213595499958	0.36
Snap24	CG14711	1.5	0.096	-0.13	0.447213595499958	0.36
Snap24	oc	1.46	0.096	-0.13	0.447213595499958	0.36
Snap24	CG3838	1.46	0.096	-0.13	0.447213595499958	0.36
Snap24	Taf1	1.43	0.096	-0.13	0.447213595499958	0.36
CG8478	CrebA	4.84	0.004	0.44	0.53748384988657	0.65
CG8478	chif	3.55	0.004	0.44	0.53748384988657	0.65
CG8478	MED11	3.54	0.004	0.44	0.53748384988657	0.65
CG8478	Hmg-2	1.88	0.004	0.44	0.53748384988657	0.65
CG8478	MESR4	1.86	0.004	0.44	0.53748384988657	0.65
CG8478	CG7745	1.84	0.004	0.44	0.53748384988657	0.65
CG8478	Cenp-C	1.82	0.004	0.44	0.53748384988657	0.65
CG8478	CG15011	1.75	0.004	0.44	0.53748384988657	0.65
CG8478	CG31388	1.65	0.004	0.44	0.53748384988657	0.65
CG8478	hbn	1.61	0.004	0.44	0.53748384988657	0.65
CG8478	l(3)73Ah	1.58	0.004	0.44	0.53748384988657	0.65
CG8478	Hr78	1.57	0.004	0.44	0.53748384988657	0.65
CG8478	dve	1.47	0.004	0.44	0.53748384988657	0.65
CG8478	Su(z)2	1.43	0.004	0.44	0.53748384988657	0.65
CG8478	MED15	1.42	0.004	0.44	0.53748384988657	0.65
CG8478	egg	1.41	0.004	0.44	0.53748384988657	0.65
CG8478	ash2	1.41	0.004	0.44	0.53748384988657	0.65
CG8478	MED18	1.39	0.004	0.44	0.53748384988657	0.65
CG8478	CG3313	1.39	0.004	0.44	0.53748384988657	0.65
CG8478	Taf10	1.37	0.004	0.44	0.53748384988657	0.65
CG8478	Rabex-5	1.35	0.004	0.44	0.53748384988657	0.65
CG8478	Xpd	1.34	0.004	0.44	0.53748384988657	0.65
CG8478	toy	1.3	0.004	0.44	0.53748384988657	0.65
CG8478	CG11414	1.28	0.004	0.44	0.53748384988657	0.65
CG8478	CG6272	1.23	0.004	0.44	0.53748384988657	0.65
CG8478	luna	1.22	0.004	0.44	0.53748384988657	0.65
CG8478	CG3281	1.17	0.004	0.44	0.53748384988657	0.65
CG8478	grau	1.17	0.004	0.44	0.53748384988657	0.65
CG8478	CG16863	1.14	0.004	0.44	0.53748384988657	0.65
CG8478	Rbf	1.13	0.004	0.44	0.53748384988657	0.65
CG8481	CG9650	16.66	0.191	0.04	0.323875137815648	0.29
CG8481	CG2889	9.15	0.191	0.04	0.323875137815648	0.29
CG8481	CG13624	4.18	0.191	0.04	0.323875137815648	0.29
CG8481	Cdc5	2.58	0.191	0.04	0.323875137815648	0.29
CG8481	CG11906	2.4	0.191	0.04	0.323875137815648	0.29
CG8481	CG30403	2.39	0.191	0.04	0.323875137815648	0.29
CG8481	Tusp	2.39	0.191	0.04	0.323875137815648	0.29
CG8481	CG4854	2.21	0.191	0.04	0.323875137815648	0.29
CG8481	dm	2.17	0.191	0.04	0.323875137815648	0.29
CG8481	E2f1	2.12	0.191	0.04	0.323875137815648	0.29
CG8481	CG10147	2.09	0.191	0.04	0.323875137815648	0.29
CG8481	ERR	2.08	0.191	0.04	0.323875137815648	0.29
CG8481	Cdk8	2.01	0.191	0.04	0.323875137815648	0.29
CG8481	Met	1.91	0.191	0.04	0.323875137815648	0.29
CG8481	Atf3	1.86	0.191	0.04	0.323875137815648	0.29
CG8481	hng1	1.77	0.191	0.04	0.323875137815648	0.29
CG8481	Opbp	1.76	0.191	0.04	0.323875137815648	0.29
CG8481	Rbsn-5	1.72	0.191	0.04	0.323875137815648	0.29
CG8481	zfh1	1.72	0.191	0.04	0.323875137815648	0.29
CG8481	dalao	1.7	0.191	0.04	0.323875137815648	0.29
CG8481	hng2	1.67	0.191	0.04	0.323875137815648	0.29
CG8481	MRG15	1.64	0.191	0.04	0.323875137815648	0.29
CG8481	GATAd	1.63	0.191	0.04	0.323875137815648	0.29
CG8481	CG17802	1.61	0.191	0.04	0.323875137815648	0.29
CG8481	Su(z)12	1.55	0.191	0.04	0.323875137815648	0.29
CG8481	Mrtf	1.55	0.191	0.04	0.323875137815648	0.29
CG8481	CG11456	1.53	0.191	0.04	0.323875137815648	0.29
CG8481	Dip1	1.51	0.191	0.04	0.323875137815648	0.29
CG8481	hang	1.51	0.191	0.04	0.323875137815648	0.29
CG8481	TFAM	1.5	0.191	0.04	0.323875137815648	0.29
CG9471	CG8216	4.41	0.23	0.56	-0.0666666666666667	0.93
CG9471	CG3815	3.66	0.23	0.56	-0.0666666666666667	0.93
CG9471	CG7745	3.58	0.23	0.56	-0.0666666666666667	0.93
CG9471	e(y)1	3.48	0.23	0.56	-0.0666666666666667	0.93
CG9471	Pcl	2.95	0.23	0.56	-0.0666666666666667	0.93
CG9471	jigr1	2.8	0.23	0.56	-0.0666666666666667	0.93
CG9471	bon	2.79	0.23	0.56	-0.0666666666666667	0.93
CG9471	CG1024	2.61	0.23	0.56	-0.0666666666666667	0.93
CG9471	grau	2.54	0.23	0.56	-0.0666666666666667	0.93
CG9471	mrn	2.49	0.23	0.56	-0.0666666666666667	0.93
CG9471	TFAM	2.31	0.23	0.56	-0.0666666666666667	0.93
CG9471	CG3163	2.12	0.23	0.56	-0.0666666666666667	0.93
CG9471	stwl	2.1	0.23	0.56	-0.0666666666666667	0.93
CG9471	Cenp-C	2.06	0.23	0.56	-0.0666666666666667	0.93
CG9471	ppl	2.04	0.23	0.56	-0.0666666666666667	0.93
CG9471	Ravus	1.97	0.23	0.56	-0.0666666666666667	0.93
CG9471	Hr39	1.95	0.23	0.56	-0.0666666666666667	0.93
CG9471	Su(z)12	1.94	0.23	0.56	-0.0666666666666667	0.93
CG9471	schlank	1.93	0.23	0.56	-0.0666666666666667	0.93
CG9471	spt4	1.92	0.23	0.56	-0.0666666666666667	0.93
CG9471	CG4854	1.84	0.23	0.56	-0.0666666666666667	0.93
CG9471	ttk	1.79	0.23	0.56	-0.0666666666666667	0.93
CG9471	Br140	1.78	0.23	0.56	-0.0666666666666667	0.93
CG9471	Bug22	1.7	0.23	0.56	-0.0666666666666667	0.93
CG9471	CG34340	1.68	0.23	0.56	-0.0666666666666667	0.93
CG9471	CG32982	1.68	0.23	0.56	-0.0666666666666667	0.93
CG9471	Atf3	1.64	0.23	0.56	-0.0666666666666667	0.93
CG9471	Tfb1	1.57	0.23	0.56	-0.0666666666666667	0.93
CG9471	ktub	1.57	0.23	0.56	-0.0666666666666667	0.93
CG9471	pita	1.52	0.23	0.56	-0.0666666666666667	0.93
CG8507	CG10274	6.89	0.222	-0.36	0.683130051063973	0.98
CG8507	Su(var)2-HP2	3.78	0.222	-0.36	0.683130051063973	0.98
CG8507	E(var)3-9	3.07	0.222	-0.36	0.683130051063973	0.98
CG8507	CG10959	2.5	0.222	-0.36	0.683130051063973	0.98
CG8507	Lim3	2.4	0.222	-0.36	0.683130051063973	0.98
CG8507	br	2.34	0.222	-0.36	0.683130051063973	0.98
CG8507	CG43343	2.25	0.222	-0.36	0.683130051063973	0.98
CG8507	CG14965	2.12	0.222	-0.36	0.683130051063973	0.98
CG8507	Kdm4A	2.09	0.222	-0.36	0.683130051063973	0.98
CG8507	CG17568	2.07	0.222	-0.36	0.683130051063973	0.98
CG8507	mirr	2.06	0.222	-0.36	0.683130051063973	0.98
CG8507	CG11696	2.04	0.222	-0.36	0.683130051063973	0.98
CG8507	fd59A	2	0.222	-0.36	0.683130051063973	0.98
CG8507	Taf10	1.94	0.222	-0.36	0.683130051063973	0.98
CG8507	Opbp	1.93	0.222	-0.36	0.683130051063973	0.98
CG8507	HLH106	1.91	0.222	-0.36	0.683130051063973	0.98
CG8507	yem	1.85	0.222	-0.36	0.683130051063973	0.98
CG8507	CG34422	1.78	0.222	-0.36	0.683130051063973	0.98
CG8507	Psc	1.7	0.222	-0.36	0.683130051063973	0.98
CG8507	stc	1.57	0.222	-0.36	0.683130051063973	0.98
CG8507	CG9215	1.56	0.222	-0.36	0.683130051063973	0.98
CG8507	CG17829	1.55	0.222	-0.36	0.683130051063973	0.98
CG8507	CG15601	1.54	0.222	-0.36	0.683130051063973	0.98
CG8507	ppl	1.51	0.222	-0.36	0.683130051063973	0.98
CG8507	MED15	1.49	0.222	-0.36	0.683130051063973	0.98
CG8507	dac	1.48	0.222	-0.36	0.683130051063973	0.98
CG8507	bon	1.47	0.222	-0.36	0.683130051063973	0.98
CG8507	Rbsn-5	1.46	0.222	-0.36	0.683130051063973	0.98
CG8507	bs	1.45	0.222	-0.36	0.683130051063973	0.98
CG8507	CG2790	1.44	0.222	-0.36	0.683130051063973	0.98
CG8516	bon	9.57	0.108	-0.03	0.447213595499958	0.47
CG8516	ey	4.08	0.108	-0.03	0.447213595499958	0.47
CG8516	Glut4EF	2.63	0.108	-0.03	0.447213595499958	0.47
CG8516	Hr78	2.38	0.108	-0.03	0.447213595499958	0.47
CG8516	CG14200	2.32	0.108	-0.03	0.447213595499958	0.47
CG8516	kn	2.27	0.108	-0.03	0.447213595499958	0.47
CG8516	zfh2	2.21	0.108	-0.03	0.447213595499958	0.47
CG8516	ush	2.03	0.108	-0.03	0.447213595499958	0.47
CG8516	e(y)3	1.98	0.108	-0.03	0.447213595499958	0.47
CG8516	CG4707	1.9	0.108	-0.03	0.447213595499958	0.47
CG8516	CG32982	1.86	0.108	-0.03	0.447213595499958	0.47
CG8516	CG2889	1.83	0.108	-0.03	0.447213595499958	0.47
CG8516	bi	1.83	0.108	-0.03	0.447213595499958	0.47
CG8516	fd59A	1.8	0.108	-0.03	0.447213595499958	0.47
CG8516	CG6808	1.8	0.108	-0.03	0.447213595499958	0.47
CG8516	schlank	1.77	0.108	-0.03	0.447213595499958	0.47
CG8516	CG31365	1.73	0.108	-0.03	0.447213595499958	0.47
CG8516	CG14438	1.72	0.108	-0.03	0.447213595499958	0.47
CG8516	egg	1.68	0.108	-0.03	0.447213595499958	0.47
CG8516	CG1647	1.67	0.108	-0.03	0.447213595499958	0.47
CG8516	CG9215	1.66	0.108	-0.03	0.447213595499958	0.47
CG8516	ktub	1.63	0.108	-0.03	0.447213595499958	0.47
CG8516	CG12104	1.62	0.108	-0.03	0.447213595499958	0.47
CG8516	CG12768	1.62	0.108	-0.03	0.447213595499958	0.47
CG8516	CG9426	1.59	0.108	-0.03	0.447213595499958	0.47
CG8516	pdm3	1.55	0.108	-0.03	0.447213595499958	0.47
CG8516	ranshi	1.52	0.108	-0.03	0.447213595499958	0.47
CG8516	CG30020	1.52	0.108	-0.03	0.447213595499958	0.47
CG8516	Octbeta2R	1.51	0.108	-0.03	0.447213595499958	0.47
CG8516	CR43670	1.48	0.108	-0.03	0.447213595499958	0.47
Teh1	CG10147	4.75	0.602	-0.33	0.323875137815648	0.11
Teh1	Ets65A	2.93	0.602	-0.33	0.323875137815648	0.11
Teh1	E2f1	2.81	0.602	-0.33	0.323875137815648	0.11
Teh1	Dref	2.69	0.602	-0.33	0.323875137815648	0.11
Teh1	sage	2.57	0.602	-0.33	0.323875137815648	0.11
Teh1	ADD1	2.41	0.602	-0.33	0.323875137815648	0.11
Teh1	ZnT49B	2.39	0.602	-0.33	0.323875137815648	0.11
Teh1	CG32105	2.37	0.602	-0.33	0.323875137815648	0.11
Teh1	CG31224	2.35	0.602	-0.33	0.323875137815648	0.11
Teh1	CG12236	2.29	0.602	-0.33	0.323875137815648	0.11
Teh1	NfI	2.11	0.602	-0.33	0.323875137815648	0.11
Teh1	Mes4	2.05	0.602	-0.33	0.323875137815648	0.11
Teh1	Chrac-16	2.01	0.602	-0.33	0.323875137815648	0.11
Teh1	Side	2	0.602	-0.33	0.323875137815648	0.11
Teh1	CG11294	1.99	0.602	-0.33	0.323875137815648	0.11
Teh1	tef	1.8	0.602	-0.33	0.323875137815648	0.11
Teh1	Atu	1.7	0.602	-0.33	0.323875137815648	0.11
Teh1	su(Hw)	1.65	0.602	-0.33	0.323875137815648	0.11
Teh1	Psc	1.64	0.602	-0.33	0.323875137815648	0.11
Teh1	hng3	1.63	0.602	-0.33	0.323875137815648	0.11
Teh1	ppl	1.6	0.602	-0.33	0.323875137815648	0.11
Teh1	Ada2b	1.58	0.602	-0.33	0.323875137815648	0.11
Teh1	dbr	1.56	0.602	-0.33	0.323875137815648	0.11
Teh1	CG2611	1.53	0.602	-0.33	0.323875137815648	0.11
Teh1	danr	1.49	0.602	-0.33	0.323875137815648	0.11
Teh1	TfAP-2	1.44	0.602	-0.33	0.323875137815648	0.11
Teh1	shn	1.38	0.602	-0.33	0.323875137815648	0.11
Teh1	mTTF	1.38	0.602	-0.33	0.323875137815648	0.11
Teh1	her	1.37	0.602	-0.33	0.323875137815648	0.11
Teh1	CG8216	1.36	0.602	-0.33	0.323875137815648	0.11
Glut4EF	CG9215	6.61	0.49	0.21	0.124034734589208	0.07
Glut4EF	TFAM	6.44	0.49	0.21	0.124034734589208	0.07
Glut4EF	fru	3.66	0.49	0.21	0.124034734589208	0.07
Glut4EF	ph-p	3.17	0.49	0.21	0.124034734589208	0.07
Glut4EF	CG8578	2.85	0.49	0.21	0.124034734589208	0.07
Glut4EF	CG4854	2.71	0.49	0.21	0.124034734589208	0.07
Glut4EF	pita	2.61	0.49	0.21	0.124034734589208	0.07
Glut4EF	CG2199	2.56	0.49	0.21	0.124034734589208	0.07
Glut4EF	l(3)73Ah	2.52	0.49	0.21	0.124034734589208	0.07
Glut4EF	CG14441	2.41	0.49	0.21	0.124034734589208	0.07
Glut4EF	Kdm2	2.37	0.49	0.21	0.124034734589208	0.07
Glut4EF	crc	2.32	0.49	0.21	0.124034734589208	0.07
Glut4EF	hng1	2.21	0.49	0.21	0.124034734589208	0.07
Glut4EF	CG18764	2.18	0.49	0.21	0.124034734589208	0.07
Glut4EF	YL-1	2.11	0.49	0.21	0.124034734589208	0.07
Glut4EF	nvy	2.09	0.49	0.21	0.124034734589208	0.07
Glut4EF	CG3281	2.07	0.49	0.21	0.124034734589208	0.07
Glut4EF	CG11247	2.04	0.49	0.21	0.124034734589208	0.07
Glut4EF	Ets65A	1.87	0.49	0.21	0.124034734589208	0.07
Glut4EF	HLH106	1.83	0.49	0.21	0.124034734589208	0.07
Glut4EF	shn	1.74	0.49	0.21	0.124034734589208	0.07
Glut4EF	MBD-R2	1.72	0.49	0.21	0.124034734589208	0.07
Glut4EF	CG6689	1.66	0.49	0.21	0.124034734589208	0.07
Glut4EF	CG14965	1.59	0.49	0.21	0.124034734589208	0.07
Glut4EF	CG9650	1.59	0.49	0.21	0.124034734589208	0.07
Glut4EF	CG11696	1.58	0.49	0.21	0.124034734589208	0.07
Glut4EF	ash1	1.56	0.49	0.21	0.124034734589208	0.07
Glut4EF	Mef2	1.56	0.49	0.21	0.124034734589208	0.07
Glut4EF	Sox102F	1.56	0.49	0.21	0.124034734589208	0.07
Glut4EF	Taf1	1.55	0.49	0.21	0.124034734589208	0.07
Art4	CkIIalpha-i1	4.08	0.063	0.22	0.683130051063973	0.81
Art4	CG9799	3.77	0.063	0.22	0.683130051063973	0.81
Art4	dom	3.72	0.063	0.22	0.683130051063973	0.81
Art4	CG2202	2.98	0.063	0.22	0.683130051063973	0.81
Art4	mod	2.69	0.063	0.22	0.683130051063973	0.81
Art4	dve	2.67	0.063	0.22	0.683130051063973	0.81
Art4	Su(var)3-9	2.34	0.063	0.22	0.683130051063973	0.81
Art4	CG7785	2.32	0.063	0.22	0.683130051063973	0.81
Art4	Octbeta2R	2.27	0.063	0.22	0.683130051063973	0.81
Art4	jigr1	2.18	0.063	0.22	0.683130051063973	0.81
Art4	CG4854	2.1	0.063	0.22	0.683130051063973	0.81
Art4	mirr	2	0.063	0.22	0.683130051063973	0.81
Art4	Taf5	1.84	0.063	0.22	0.683130051063973	0.81
Art4	CG6769	1.83	0.063	0.22	0.683130051063973	0.81
Art4	hng3	1.83	0.063	0.22	0.683130051063973	0.81
Art4	Su(z)2	1.83	0.063	0.22	0.683130051063973	0.81
Art4	Pc	1.82	0.063	0.22	0.683130051063973	0.81
Art4	CG8388	1.79	0.063	0.22	0.683130051063973	0.81
Art4	vvl	1.76	0.063	0.22	0.683130051063973	0.81
Art4	hng2	1.76	0.063	0.22	0.683130051063973	0.81
Art4	ktub	1.72	0.063	0.22	0.683130051063973	0.81
Art4	CG3815	1.71	0.063	0.22	0.683130051063973	0.81
Art4	Taf1	1.7	0.063	0.22	0.683130051063973	0.81
Art4	Chrac-16	1.67	0.063	0.22	0.683130051063973	0.81
Art4	Trf	1.63	0.063	0.22	0.683130051063973	0.81
Art4	CG3919	1.62	0.063	0.22	0.683130051063973	0.81
Art4	CG8950	1.62	0.063	0.22	0.683130051063973	0.81
Art4	CG4553	1.58	0.063	0.22	0.683130051063973	0.81
Art4	CG9948	1.58	0.063	0.22	0.683130051063973	0.81
Art4	kn	1.55	0.063	0.22	0.683130051063973	0.81
Mical	CG8314	4.31	0.163	0.11	0.333333333333333	0.11
Mical	vvl	3.78	0.163	0.11	0.333333333333333	0.11
Mical	jigr1	3.08	0.163	0.11	0.333333333333333	0.11
Mical	GATAd	3.08	0.163	0.11	0.333333333333333	0.11
Mical	pdm3	2.44	0.163	0.11	0.333333333333333	0.11
Mical	Su(H)	2.41	0.163	0.11	0.333333333333333	0.11
Mical	slim	2.29	0.163	0.11	0.333333333333333	0.11
Mical	CG4820	2.03	0.163	0.11	0.333333333333333	0.11
Mical	CTPsyn	1.86	0.163	0.11	0.333333333333333	0.11
Mical	nvy	1.76	0.163	0.11	0.333333333333333	0.11
Mical	CG31224	1.75	0.163	0.11	0.333333333333333	0.11
Mical	Cenp-C	1.72	0.163	0.11	0.333333333333333	0.11
Mical	CG45071	1.69	0.163	0.11	0.333333333333333	0.11
Mical	CG11414	1.64	0.163	0.11	0.333333333333333	0.11
Mical	ZnT49B	1.63	0.163	0.11	0.333333333333333	0.11
Mical	CG9890	1.62	0.163	0.11	0.333333333333333	0.11
Mical	mirr	1.6	0.163	0.11	0.333333333333333	0.11
Mical	Tbp	1.59	0.163	0.11	0.333333333333333	0.11
Mical	Dip2	1.59	0.163	0.11	0.333333333333333	0.11
Mical	scro	1.58	0.163	0.11	0.333333333333333	0.11
Mical	CG9932	1.57	0.163	0.11	0.333333333333333	0.11
Mical	CG17186	1.55	0.163	0.11	0.333333333333333	0.11
Mical	kn	1.53	0.163	0.11	0.333333333333333	0.11
Mical	CG33695	1.48	0.163	0.11	0.333333333333333	0.11
Mical	CG14438	1.47	0.163	0.11	0.333333333333333	0.11
Mical	CycH	1.45	0.163	0.11	0.333333333333333	0.11
Mical	CG2790	1.44	0.163	0.11	0.333333333333333	0.11
Mical	CG7745	1.42	0.163	0.11	0.333333333333333	0.11
Mical	CG4854	1.41	0.163	0.11	0.333333333333333	0.11
Mical	CG13775	1.39	0.163	0.11	0.333333333333333	0.11
CG11722	Brd8	5.12	0.151	-0.15	0.174077655955698	0.21
CG11722	CG6683	4.35	0.151	-0.15	0.174077655955698	0.21
CG11722	Usf	3.76	0.151	-0.15	0.174077655955698	0.21
CG11722	CG6813	3.74	0.151	-0.15	0.174077655955698	0.21
CG11722	phol	3.31	0.151	-0.15	0.174077655955698	0.21
CG11722	CG9890	2.3	0.151	-0.15	0.174077655955698	0.21
CG11722	Sce	2.27	0.151	-0.15	0.174077655955698	0.21
CG11722	egg	2.24	0.151	-0.15	0.174077655955698	0.21
CG11722	Bx	2.21	0.151	-0.15	0.174077655955698	0.21
CG11722	jing	2.19	0.151	-0.15	0.174077655955698	0.21
CG11722	mld	2.17	0.151	-0.15	0.174077655955698	0.21
CG11722	GATAd	2.15	0.151	-0.15	0.174077655955698	0.21
CG11722	CG43689	2.15	0.151	-0.15	0.174077655955698	0.21
CG11722	CG31365	2.15	0.151	-0.15	0.174077655955698	0.21
CG11722	svp	2.01	0.151	-0.15	0.174077655955698	0.21
CG11722	CG8578	1.98	0.151	-0.15	0.174077655955698	0.21
CG11722	slim	1.97	0.151	-0.15	0.174077655955698	0.21
CG11722	CG8478	1.92	0.151	-0.15	0.174077655955698	0.21
CG11722	yem	1.84	0.151	-0.15	0.174077655955698	0.21
CG11722	stwl	1.74	0.151	-0.15	0.174077655955698	0.21
CG11722	msl-3	1.71	0.151	-0.15	0.174077655955698	0.21
CG11722	Nf-YA	1.7	0.151	-0.15	0.174077655955698	0.21
CG11722	hng1	1.68	0.151	-0.15	0.174077655955698	0.21
CG11722	elB	1.67	0.151	-0.15	0.174077655955698	0.21
CG11722	CG14710	1.66	0.151	-0.15	0.174077655955698	0.21
CG11722	toy	1.61	0.151	-0.15	0.174077655955698	0.21
CG11722	CG7745	1.61	0.151	-0.15	0.174077655955698	0.21
CG11722	tsh	1.6	0.151	-0.15	0.174077655955698	0.21
CG11722	PHDP	1.6	0.151	-0.15	0.174077655955698	0.21
CG11722	CG15011	1.59	0.151	-0.15	0.174077655955698	0.21
CG3940	CG2889	4.42	0.035	0.32	0.0666666666666667	0.01
CG3940	hth	3.71	0.035	0.32	0.0666666666666667	0.01
CG3940	CG10631	3.4	0.035	0.32	0.0666666666666667	0.01
CG3940	Hr39	2.77	0.035	0.32	0.0666666666666667	0.01
CG3940	CG10949	2.7	0.035	0.32	0.0666666666666667	0.01
CG3940	Dll	2.69	0.035	0.32	0.0666666666666667	0.01
CG3940	su(Hw)	2.5	0.035	0.32	0.0666666666666667	0.01
CG3940	Trf	2.36	0.035	0.32	0.0666666666666667	0.01
CG3940	zfh1	2.26	0.035	0.32	0.0666666666666667	0.01
CG3940	apt	2.13	0.035	0.32	0.0666666666666667	0.01
CG3940	gce	2.11	0.035	0.32	0.0666666666666667	0.01
CG3940	scro	2.06	0.035	0.32	0.0666666666666667	0.01
CG3940	CG4360	2.06	0.035	0.32	0.0666666666666667	0.01
CG3940	CG11456	2.04	0.035	0.32	0.0666666666666667	0.01
CG3940	CG14712	2.03	0.035	0.32	0.0666666666666667	0.01
CG3940	Tip60	2.01	0.035	0.32	0.0666666666666667	0.01
CG3940	CG7987	1.89	0.035	0.32	0.0666666666666667	0.01
CG3940	jigr1	1.77	0.035	0.32	0.0666666666666667	0.01
CG3940	CG14667	1.76	0.035	0.32	0.0666666666666667	0.01
CG3940	az2	1.72	0.035	0.32	0.0666666666666667	0.01
CG3940	CG11906	1.68	0.035	0.32	0.0666666666666667	0.01
CG3940	CG11696	1.64	0.035	0.32	0.0666666666666667	0.01
CG3940	Met	1.63	0.035	0.32	0.0666666666666667	0.01
CG3940	MRG15	1.62	0.035	0.32	0.0666666666666667	0.01
CG3940	tsh	1.62	0.035	0.32	0.0666666666666667	0.01
CG3940	hng1	1.62	0.035	0.32	0.0666666666666667	0.01
CG3940	CG4404	1.6	0.035	0.32	0.0666666666666667	0.01
CG3940	tj	1.59	0.035	0.32	0.0666666666666667	0.01
CG3940	CG8578	1.55	0.035	0.32	0.0666666666666667	0.01
CG3940	Snoo	1.55	0.035	0.32	0.0666666666666667	0.01
gammaSnap2	her	7.24	0.138	-0.31	0.382970843102535	0.55
gammaSnap2	CG7818	7.16	0.138	-0.31	0.382970843102535	0.55
gammaSnap2	SoxN	6.54	0.138	-0.31	0.382970843102535	0.55
gammaSnap2	hang	3.81	0.138	-0.31	0.382970843102535	0.55
gammaSnap2	jing	3.18	0.138	-0.31	0.382970843102535	0.55
gammaSnap2	Ada2b	3.17	0.138	-0.31	0.382970843102535	0.55
gammaSnap2	CG14200	2.75	0.138	-0.31	0.382970843102535	0.55
gammaSnap2	Su(var)3-9	2.7	0.138	-0.31	0.382970843102535	0.55
gammaSnap2	NfI	2.29	0.138	-0.31	0.382970843102535	0.55
gammaSnap2	CG9426	2.25	0.138	-0.31	0.382970843102535	0.55
gammaSnap2	MRG15	2.24	0.138	-0.31	0.382970843102535	0.55
gammaSnap2	brk	2.23	0.138	-0.31	0.382970843102535	0.55
gammaSnap2	CG8478	2.14	0.138	-0.31	0.382970843102535	0.55
gammaSnap2	CG1792	2.14	0.138	-0.31	0.382970843102535	0.55
gammaSnap2	Mtp	2.07	0.138	-0.31	0.382970843102535	0.55
gammaSnap2	Elp3	2	0.138	-0.31	0.382970843102535	0.55
gammaSnap2	CG6163	2	0.138	-0.31	0.382970843102535	0.55
gammaSnap2	CG45071	1.97	0.138	-0.31	0.382970843102535	0.55
gammaSnap2	dalao	1.9	0.138	-0.31	0.382970843102535	0.55
gammaSnap2	Ravus	1.89	0.138	-0.31	0.382970843102535	0.55
gammaSnap2	fru	1.81	0.138	-0.31	0.382970843102535	0.55
gammaSnap2	br	1.8	0.138	-0.31	0.382970843102535	0.55
gammaSnap2	tj	1.78	0.138	-0.31	0.382970843102535	0.55
gammaSnap2	Bap170	1.78	0.138	-0.31	0.382970843102535	0.55
gammaSnap2	CG14710	1.77	0.138	-0.31	0.382970843102535	0.55
gammaSnap2	CG3838	1.73	0.138	-0.31	0.382970843102535	0.55
gammaSnap2	Camta	1.72	0.138	-0.31	0.382970843102535	0.55
gammaSnap2	row	1.68	0.138	-0.31	0.382970843102535	0.55
gammaSnap2	CG15601	1.62	0.138	-0.31	0.382970843102535	0.55
gammaSnap2	CG10979	1.6	0.138	-0.31	0.382970843102535	0.55
Best1	CG15435	5.6	0.073	-0.01	0.258198889747161	0.24
Best1	CG17359	4.99	0.073	-0.01	0.258198889747161	0.24
Best1	CG11317	3.11	0.073	-0.01	0.258198889747161	0.24
Best1	MED25	3.02	0.073	-0.01	0.258198889747161	0.24
Best1	mor	2.94	0.073	-0.01	0.258198889747161	0.24
Best1	scro	2.74	0.073	-0.01	0.258198889747161	0.24
Best1	Pc	2.34	0.073	-0.01	0.258198889747161	0.24
Best1	trem	2.33	0.073	-0.01	0.258198889747161	0.24
Best1	CG13624	2.26	0.073	-0.01	0.258198889747161	0.24
Best1	CG3281	2.22	0.073	-0.01	0.258198889747161	0.24
Best1	sima	2.19	0.073	-0.01	0.258198889747161	0.24
Best1	CG2790	2.03	0.073	-0.01	0.258198889747161	0.24
Best1	CG14200	2.01	0.073	-0.01	0.258198889747161	0.24
Best1	CG8145	2	0.073	-0.01	0.258198889747161	0.24
Best1	tup	1.85	0.073	-0.01	0.258198889747161	0.24
Best1	CG4820	1.85	0.073	-0.01	0.258198889747161	0.24
Best1	kn	1.84	0.073	-0.01	0.258198889747161	0.24
Best1	luna	1.81	0.073	-0.01	0.258198889747161	0.24
Best1	CG8159	1.8	0.073	-0.01	0.258198889747161	0.24
Best1	Ravus	1.79	0.073	-0.01	0.258198889747161	0.24
Best1	CG12219	1.78	0.073	-0.01	0.258198889747161	0.24
Best1	tara	1.75	0.073	-0.01	0.258198889747161	0.24
Best1	CkIIalpha-i1	1.75	0.073	-0.01	0.258198889747161	0.24
Best1	CG7928	1.73	0.073	-0.01	0.258198889747161	0.24
Best1	CG7368	1.72	0.073	-0.01	0.258198889747161	0.24
Best1	Ets97D	1.67	0.073	-0.01	0.258198889747161	0.24
Best1	fkh	1.66	0.073	-0.01	0.258198889747161	0.24
Best1	CG9948	1.54	0.073	-0.01	0.258198889747161	0.24
Best1	CG11085	1.54	0.073	-0.01	0.258198889747161	0.24
Best1	Cdc5	1.53	0.073	-0.01	0.258198889747161	0.24
Syn	CG13894	5.7	0.223	0.06	0.0975900072948533	0.09
Syn	Ravus	4.11	0.223	0.06	0.0975900072948533	0.09
Syn	sqz	3.42	0.223	0.06	0.0975900072948533	0.09
Syn	Nufip	2.83	0.223	0.06	0.0975900072948533	0.09
Syn	CG14441	2.63	0.223	0.06	0.0975900072948533	0.09
Syn	toy	2.48	0.223	0.06	0.0975900072948533	0.09
Syn	slim	2.46	0.223	0.06	0.0975900072948533	0.09
Syn	Dip2	2.41	0.223	0.06	0.0975900072948533	0.09
Syn	aop	2.38	0.223	0.06	0.0975900072948533	0.09
Syn	zfh1	2.34	0.223	0.06	0.0975900072948533	0.09
Syn	CG2199	2.32	0.223	0.06	0.0975900072948533	0.09
Syn	stck	2.13	0.223	0.06	0.0975900072948533	0.09
Syn	CG16863	2.03	0.223	0.06	0.0975900072948533	0.09
Syn	MED4	1.99	0.223	0.06	0.0975900072948533	0.09
Syn	TFAM	1.99	0.223	0.06	0.0975900072948533	0.09
Syn	CHES-1-like	1.98	0.223	0.06	0.0975900072948533	0.09
Syn	CG10959	1.95	0.223	0.06	0.0975900072948533	0.09
Syn	Taf10	1.85	0.223	0.06	0.0975900072948533	0.09
Syn	CG12236	1.83	0.223	0.06	0.0975900072948533	0.09
Syn	mute	1.82	0.223	0.06	0.0975900072948533	0.09
Syn	CrebA	1.76	0.223	0.06	0.0975900072948533	0.09
Syn	tj	1.74	0.223	0.06	0.0975900072948533	0.09
Syn	su(Hw)	1.65	0.223	0.06	0.0975900072948533	0.09
Syn	noc	1.63	0.223	0.06	0.0975900072948533	0.09
Syn	YL-1	1.61	0.223	0.06	0.0975900072948533	0.09
Syn	HLH106	1.58	0.223	0.06	0.0975900072948533	0.09
Syn	mirr	1.58	0.223	0.06	0.0975900072948533	0.09
Syn	tef	1.57	0.223	0.06	0.0975900072948533	0.09
Syn	Hmg-2	1.57	0.223	0.06	0.0975900072948533	0.09
Syn	mip120	1.55	0.223	0.06	0.0975900072948533	0.09
CG42795	Bka	4.21	0.131	0.01	0.0975900072948533	0.08
CG42795	CG9799	3.89	0.131	0.01	0.0975900072948533	0.08
CG42795	CG17829	3.76	0.131	0.01	0.0975900072948533	0.08
CG42795	MRG15	3.3	0.131	0.01	0.0975900072948533	0.08
CG42795	CG12267	2.98	0.131	0.01	0.0975900072948533	0.08
CG42795	CG4854	2.97	0.131	0.01	0.0975900072948533	0.08
CG42795	CG8478	2.93	0.131	0.01	0.0975900072948533	0.08
CG42795	Cenp-C	2.72	0.131	0.01	0.0975900072948533	0.08
CG42795	Su(z)2	2.48	0.131	0.01	0.0975900072948533	0.08
CG42795	Asciz	2.44	0.131	0.01	0.0975900072948533	0.08
CG42795	Pif1A	2.43	0.131	0.01	0.0975900072948533	0.08
CG42795	CG34376	2.32	0.131	0.01	0.0975900072948533	0.08
CG42795	Taf1	2.22	0.131	0.01	0.0975900072948533	0.08
CG42795	ash1	2.13	0.131	0.01	0.0975900072948533	0.08
CG42795	CG4424	2.09	0.131	0.01	0.0975900072948533	0.08
CG42795	MED11	2.07	0.131	0.01	0.0975900072948533	0.08
CG42795	bs	2.02	0.131	0.01	0.0975900072948533	0.08
CG42795	Fen1	1.99	0.131	0.01	0.0975900072948533	0.08
CG42795	pfk	1.97	0.131	0.01	0.0975900072948533	0.08
CG42795	MED25	1.89	0.131	0.01	0.0975900072948533	0.08
CG42795	ap	1.89	0.131	0.01	0.0975900072948533	0.08
CG42795	Nf-YA	1.8	0.131	0.01	0.0975900072948533	0.08
CG42795	CG11294	1.78	0.131	0.01	0.0975900072948533	0.08
CG42795	grau	1.77	0.131	0.01	0.0975900072948533	0.08
CG42795	CG13624	1.77	0.131	0.01	0.0975900072948533	0.08
CG42795	MESR4	1.76	0.131	0.01	0.0975900072948533	0.08
CG42795	Ravus	1.71	0.131	0.01	0.0975900072948533	0.08
CG42795	CR43670	1.71	0.131	0.01	0.0975900072948533	0.08
CG42795	her	1.7	0.131	0.01	0.0975900072948533	0.08
CG42795	MBD-R2	1.67	0.131	0.01	0.0975900072948533	0.08
CG43143	Opbp	6.54	0.369	-0.17	0.218217890235992	0.04
CG43143	CG30020	5.96	0.369	-0.17	0.218217890235992	0.04
CG43143	zfh1	3.83	0.369	-0.17	0.218217890235992	0.04
CG43143	hang	3.48	0.369	-0.17	0.218217890235992	0.04
CG43143	jumu	2.53	0.369	-0.17	0.218217890235992	0.04
CG43143	Atu	2.45	0.369	-0.17	0.218217890235992	0.04
CG43143	CG34422	2.22	0.369	-0.17	0.218217890235992	0.04
CG43143	Taf1	2.13	0.369	-0.17	0.218217890235992	0.04
CG43143	Lmpt	2.02	0.369	-0.17	0.218217890235992	0.04
CG43143	CG10209	1.99	0.369	-0.17	0.218217890235992	0.04
CG43143	GATAd	1.98	0.369	-0.17	0.218217890235992	0.04
CG43143	grau	1.98	0.369	-0.17	0.218217890235992	0.04
CG43143	CG9890	1.88	0.369	-0.17	0.218217890235992	0.04
CG43143	Mitf	1.86	0.369	-0.17	0.218217890235992	0.04
CG43143	Ada2b	1.85	0.369	-0.17	0.218217890235992	0.04
CG43143	CG12219	1.77	0.369	-0.17	0.218217890235992	0.04
CG43143	CG42748	1.77	0.369	-0.17	0.218217890235992	0.04
CG43143	rn	1.73	0.369	-0.17	0.218217890235992	0.04
CG43143	MESR4	1.72	0.369	-0.17	0.218217890235992	0.04
CG43143	l(3)73Ah	1.67	0.369	-0.17	0.218217890235992	0.04
CG43143	achi	1.67	0.369	-0.17	0.218217890235992	0.04
CG43143	Hmg-2	1.66	0.369	-0.17	0.218217890235992	0.04
CG43143	her	1.66	0.369	-0.17	0.218217890235992	0.04
CG43143	TfIIEalpha	1.6	0.369	-0.17	0.218217890235992	0.04
CG43143	wdn	1.53	0.369	-0.17	0.218217890235992	0.04
CG43143	slim	1.53	0.369	-0.17	0.218217890235992	0.04
CG43143	ppl	1.48	0.369	-0.17	0.218217890235992	0.04
CG43143	tsh	1.46	0.369	-0.17	0.218217890235992	0.04
CG43143	CG2116	1.41	0.369	-0.17	0.218217890235992	0.04
CG43143	bab1	1.38	0.369	-0.17	0.218217890235992	0.04
sle	CG9799	5.97	0.093	-0.09	0.0975900072948533	0.1
sle	brk	3.66	0.093	-0.09	0.0975900072948533	0.1
sle	Su(z)2	3.37	0.093	-0.09	0.0975900072948533	0.1
sle	CG11414	3.16	0.093	-0.09	0.0975900072948533	0.1
sle	CG9215	3.07	0.093	-0.09	0.0975900072948533	0.1
sle	CG3313	3.05	0.093	-0.09	0.0975900072948533	0.1
sle	hang	2.92	0.093	-0.09	0.0975900072948533	0.1
sle	Mitf	2.84	0.093	-0.09	0.0975900072948533	0.1
sle	Mtp	2.67	0.093	-0.09	0.0975900072948533	0.1
sle	Mef2	2.36	0.093	-0.09	0.0975900072948533	0.1
sle	mrn	2.31	0.093	-0.09	0.0975900072948533	0.1
sle	CG7987	2.3	0.093	-0.09	0.0975900072948533	0.1
sle	zfh2	2.26	0.093	-0.09	0.0975900072948533	0.1
sle	CG11723	2.18	0.093	-0.09	0.0975900072948533	0.1
sle	CG7785	2.04	0.093	-0.09	0.0975900072948533	0.1
sle	e(y)1	2.03	0.093	-0.09	0.0975900072948533	0.1
sle	CR43670	1.96	0.093	-0.09	0.0975900072948533	0.1
sle	Sce	1.89	0.093	-0.09	0.0975900072948533	0.1
sle	CG12768	1.88	0.093	-0.09	0.0975900072948533	0.1
sle	CG17612	1.85	0.093	-0.09	0.0975900072948533	0.1
sle	CG2116	1.84	0.093	-0.09	0.0975900072948533	0.1
sle	CG11294	1.74	0.093	-0.09	0.0975900072948533	0.1
sle	Su(z)12	1.72	0.093	-0.09	0.0975900072948533	0.1
sle	CG11085	1.71	0.093	-0.09	0.0975900072948533	0.1
sle	Taf2	1.67	0.093	-0.09	0.0975900072948533	0.1
sle	CG3281	1.62	0.093	-0.09	0.0975900072948533	0.1
sle	mute	1.61	0.093	-0.09	0.0975900072948533	0.1
sle	CG7518	1.6	0.093	-0.09	0.0975900072948533	0.1
sle	CG7818	1.57	0.093	-0.09	0.0975900072948533	0.1
sle	spt4	1.55	0.093	-0.09	0.0975900072948533	0.1
jumu	CG14441	10.13	0.074	0.24	0.152894157431288	0.83
jumu	l(3)73Ah	5.67	0.074	0.24	0.152894157431288	0.83
jumu	Elp3	3.66	0.074	0.24	0.152894157431288	0.83
jumu	CTPsyn	3.58	0.074	0.24	0.152894157431288	0.83
jumu	Xpd	2.82	0.074	0.24	0.152894157431288	0.83
jumu	Vsx2	2.52	0.074	0.24	0.152894157431288	0.83
jumu	Dip1	2.5	0.074	0.24	0.152894157431288	0.83
jumu	CG14712	2.31	0.074	0.24	0.152894157431288	0.83
jumu	CG13624	2.21	0.074	0.24	0.152894157431288	0.83
jumu	Snoo	2.16	0.074	0.24	0.152894157431288	0.83
jumu	ttk	2.13	0.074	0.24	0.152894157431288	0.83
jumu	CG9305	2.08	0.074	0.24	0.152894157431288	0.83
jumu	Fen1	2.04	0.074	0.24	0.152894157431288	0.83
jumu	Bka	2.03	0.074	0.24	0.152894157431288	0.83
jumu	pdm3	1.98	0.074	0.24	0.152894157431288	0.83
jumu	ecd	1.9	0.074	0.24	0.152894157431288	0.83
jumu	Atf3	1.9	0.074	0.24	0.152894157431288	0.83
jumu	CG14711	1.88	0.074	0.24	0.152894157431288	0.83
jumu	zfh1	1.88	0.074	0.24	0.152894157431288	0.83
jumu	pros	1.85	0.074	0.24	0.152894157431288	0.83
jumu	CG6254	1.84	0.074	0.24	0.152894157431288	0.83
jumu	egg	1.83	0.074	0.24	0.152894157431288	0.83
jumu	NfI	1.83	0.074	0.24	0.152894157431288	0.83
jumu	Taf5	1.79	0.074	0.24	0.152894157431288	0.83
jumu	CG4854	1.78	0.074	0.24	0.152894157431288	0.83
jumu	ash1	1.77	0.074	0.24	0.152894157431288	0.83
jumu	sqz	1.73	0.074	0.24	0.152894157431288	0.83
jumu	CG2889	1.69	0.074	0.24	0.152894157431288	0.83
jumu	abo	1.64	0.074	0.24	0.152894157431288	0.83
jumu	tsh	1.63	0.074	0.24	0.152894157431288	0.83
CR44938	ham	5.19	0.037	0.04	0.218217890235992	0.59
CR44938	Kdm4A	5.16	0.037	0.04	0.218217890235992	0.59
CR44938	pita	3.34	0.037	0.04	0.218217890235992	0.59
CR44938	az2	3.3	0.037	0.04	0.218217890235992	0.59
CR44938	shn	3.1	0.037	0.04	0.218217890235992	0.59
CR44938	ranshi	2.92	0.037	0.04	0.218217890235992	0.59
CR44938	CG7928	2.92	0.037	0.04	0.218217890235992	0.59
CR44938	Hakai	2.89	0.037	0.04	0.218217890235992	0.59
CR44938	fkh	2.43	0.037	0.04	0.218217890235992	0.59
CR44938	Taf5	2.43	0.037	0.04	0.218217890235992	0.59
CR44938	NfI	2.23	0.037	0.04	0.218217890235992	0.59
CR44938	dom	2.22	0.037	0.04	0.218217890235992	0.59
CR44938	Mitf	2.19	0.037	0.04	0.218217890235992	0.59
CR44938	Su(var)3-9	2.16	0.037	0.04	0.218217890235992	0.59
CR44938	CG4820	2.14	0.037	0.04	0.218217890235992	0.59
CR44938	CG3838	2.1	0.037	0.04	0.218217890235992	0.59
CR44938	ab	2.02	0.037	0.04	0.218217890235992	0.59
CR44938	sba	1.95	0.037	0.04	0.218217890235992	0.59
CR44938	CG11906	1.85	0.037	0.04	0.218217890235992	0.59
CR44938	CG8145	1.85	0.037	0.04	0.218217890235992	0.59
CR44938	Plzf	1.85	0.037	0.04	0.218217890235992	0.59
CR44938	sima	1.83	0.037	0.04	0.218217890235992	0.59
CR44938	achi	1.81	0.037	0.04	0.218217890235992	0.59
CR44938	CG44002	1.78	0.037	0.04	0.218217890235992	0.59
CR44938	Glut4EF	1.71	0.037	0.04	0.218217890235992	0.59
CR44938	Bka	1.65	0.037	0.04	0.218217890235992	0.59
CR44938	CG4553	1.56	0.037	0.04	0.218217890235992	0.59
CR44938	msl-3	1.54	0.037	0.04	0.218217890235992	0.59
CR44938	stck	1.54	0.037	0.04	0.218217890235992	0.59
CR44938	brk	1.47	0.037	0.04	0.218217890235992	0.59
Irp-1B	Dref	7.57	0.151	0.25	0.152894157431288	0.72
Irp-1B	CG2116	7.18	0.151	0.25	0.152894157431288	0.72
Irp-1B	CG17806	3.61	0.151	0.25	0.152894157431288	0.72
Irp-1B	Tip60	3.48	0.151	0.25	0.152894157431288	0.72
Irp-1B	CG4707	3.34	0.151	0.25	0.152894157431288	0.72
Irp-1B	l(3)73Ah	2.99	0.151	0.25	0.152894157431288	0.72
Irp-1B	CG3281	2.77	0.151	0.25	0.152894157431288	0.72
Irp-1B	dalao	2.48	0.151	0.25	0.152894157431288	0.72
Irp-1B	phol	2.37	0.151	0.25	0.152894157431288	0.72
Irp-1B	rn	2.35	0.151	0.25	0.152894157431288	0.72
Irp-1B	CG18764	2.31	0.151	0.25	0.152894157431288	0.72
Irp-1B	fru	2.22	0.151	0.25	0.152894157431288	0.72
Irp-1B	CG8950	2.21	0.151	0.25	0.152894157431288	0.72
Irp-1B	tara	2.05	0.151	0.25	0.152894157431288	0.72
Irp-1B	kin17	2.03	0.151	0.25	0.152894157431288	0.72
Irp-1B	tio	2	0.151	0.25	0.152894157431288	0.72
Irp-1B	MED15	1.99	0.151	0.25	0.152894157431288	0.72
Irp-1B	ERR	1.89	0.151	0.25	0.152894157431288	0.72
Irp-1B	Sry-delta	1.88	0.151	0.25	0.152894157431288	0.72
Irp-1B	vvl	1.86	0.151	0.25	0.152894157431288	0.72
Irp-1B	CG10669	1.84	0.151	0.25	0.152894157431288	0.72
Irp-1B	CG9890	1.79	0.151	0.25	0.152894157431288	0.72
Irp-1B	Nf-YA	1.78	0.151	0.25	0.152894157431288	0.72
Irp-1B	CG7101	1.77	0.151	0.25	0.152894157431288	0.72
Irp-1B	Side	1.75	0.151	0.25	0.152894157431288	0.72
Irp-1B	CG7368	1.75	0.151	0.25	0.152894157431288	0.72
Irp-1B	CG10209	1.74	0.151	0.25	0.152894157431288	0.72
Irp-1B	CG12267	1.73	0.151	0.25	0.152894157431288	0.72
Irp-1B	hng3	1.73	0.151	0.25	0.152894157431288	0.72
Irp-1B	Pc	1.73	0.151	0.25	0.152894157431288	0.72
Rrp46	Atf-2	13.82	0.041	0.35	0.174077655955698	0.06
Rrp46	Cenp-C	3.37	0.041	0.35	0.174077655955698	0.06
Rrp46	MED18	3.08	0.041	0.35	0.174077655955698	0.06
Rrp46	CG45071	2.66	0.041	0.35	0.174077655955698	0.06
Rrp46	CG6272	2.57	0.041	0.35	0.174077655955698	0.06
Rrp46	CG14441	2.2	0.041	0.35	0.174077655955698	0.06
Rrp46	Dll	2.12	0.041	0.35	0.174077655955698	0.06
Rrp46	stc	2.02	0.041	0.35	0.174077655955698	0.06
Rrp46	CG14117	1.99	0.041	0.35	0.174077655955698	0.06
Rrp46	Opbp	1.98	0.041	0.35	0.174077655955698	0.06
Rrp46	ph-p	1.84	0.041	0.35	0.174077655955698	0.06
Rrp46	CG7928	1.84	0.041	0.35	0.174077655955698	0.06
Rrp46	CG4328	1.8	0.041	0.35	0.174077655955698	0.06
Rrp46	ADD1	1.76	0.041	0.35	0.174077655955698	0.06
Rrp46	CG13123	1.73	0.041	0.35	0.174077655955698	0.06
Rrp46	run	1.59	0.041	0.35	0.174077655955698	0.06
Rrp46	Vsx1	1.58	0.041	0.35	0.174077655955698	0.06
Rrp46	CG5033	1.57	0.041	0.35	0.174077655955698	0.06
Rrp46	CR43670	1.57	0.041	0.35	0.174077655955698	0.06
Rrp46	Bug22	1.53	0.041	0.35	0.174077655955698	0.06
Rrp46	achi	1.46	0.041	0.35	0.174077655955698	0.06
Rrp46	CG44002	1.46	0.041	0.35	0.174077655955698	0.06
Rrp46	svp	1.42	0.041	0.35	0.174077655955698	0.06
Rrp46	ppl	1.42	0.041	0.35	0.174077655955698	0.06
Rrp46	zfh2	1.4	0.041	0.35	0.174077655955698	0.06
Rrp46	Tusp	1.36	0.041	0.35	0.174077655955698	0.06
Rrp46	CG8388	1.32	0.041	0.35	0.174077655955698	0.06
Rrp46	NfI	1.3	0.041	0.35	0.174077655955698	0.06
Rrp46	CG17568	1.29	0.041	0.35	0.174077655955698	0.06
Rrp46	CG18476	1.26	0.041	0.35	0.174077655955698	0.06
hth	Cdc5	6.68	0.679	0.4	0.149071198499986	0.14
hth	mld	4.42	0.679	0.4	0.149071198499986	0.14
hth	Mef2	3.05	0.679	0.4	0.149071198499986	0.14
hth	foxo	2.84	0.679	0.4	0.149071198499986	0.14
hth	CG10565	2.8	0.679	0.4	0.149071198499986	0.14
hth	Sox21b	2.62	0.679	0.4	0.149071198499986	0.14
hth	Hr96	2.51	0.679	0.4	0.149071198499986	0.14
hth	CG15435	2.4	0.679	0.4	0.149071198499986	0.14
hth	Gdi	2.31	0.679	0.4	0.149071198499986	0.14
hth	Bap170	2.26	0.679	0.4	0.149071198499986	0.14
hth	noc	2.16	0.679	0.4	0.149071198499986	0.14
hth	Camta	2.15	0.679	0.4	0.149071198499986	0.14
hth	CG12236	2.02	0.679	0.4	0.149071198499986	0.14
hth	CG6163	1.96	0.679	0.4	0.149071198499986	0.14
hth	CG17186	1.95	0.679	0.4	0.149071198499986	0.14
hth	CR43671	1.92	0.679	0.4	0.149071198499986	0.14
hth	CG4360	1.84	0.679	0.4	0.149071198499986	0.14
hth	ap	1.8	0.679	0.4	0.149071198499986	0.14
hth	mute	1.78	0.679	0.4	0.149071198499986	0.14
hth	CG8950	1.67	0.679	0.4	0.149071198499986	0.14
hth	Side	1.66	0.679	0.4	0.149071198499986	0.14
hth	CG4424	1.64	0.679	0.4	0.149071198499986	0.14
hth	Cenp-C	1.56	0.679	0.4	0.149071198499986	0.14
hth	Ets97D	1.55	0.679	0.4	0.149071198499986	0.14
hth	CG17361	1.54	0.679	0.4	0.149071198499986	0.14
hth	Pcl	1.51	0.679	0.4	0.149071198499986	0.14
hth	kn	1.49	0.679	0.4	0.149071198499986	0.14
hth	CG4820	1.47	0.679	0.4	0.149071198499986	0.14
hth	CG10949	1.47	0.679	0.4	0.149071198499986	0.14
hth	CG9948	1.46	0.679	0.4	0.149071198499986	0.14
CR44018	mrn	8.21	0.089	0.46	0.447213595499958	0.39
CR44018	CG7818	4.24	0.089	0.46	0.447213595499958	0.39
CR44018	Lmpt	3.5	0.089	0.46	0.447213595499958	0.39
CR44018	MED4	3.49	0.089	0.46	0.447213595499958	0.39
CR44018	phtf	2.63	0.089	0.46	0.447213595499958	0.39
CR44018	Cdk8	2.53	0.089	0.46	0.447213595499958	0.39
CR44018	CG2889	2.16	0.089	0.46	0.447213595499958	0.39
CR44018	bi	2.12	0.089	0.46	0.447213595499958	0.39
CR44018	Gdi	2.04	0.089	0.46	0.447213595499958	0.39
CR44018	Trf	2	0.089	0.46	0.447213595499958	0.39
CR44018	CG7518	1.98	0.089	0.46	0.447213595499958	0.39
CR44018	esn	1.91	0.089	0.46	0.447213595499958	0.39
CR44018	dbr	1.89	0.089	0.46	0.447213595499958	0.39
CR44018	Ada2b	1.85	0.089	0.46	0.447213595499958	0.39
CR44018	CG18476	1.83	0.089	0.46	0.447213595499958	0.39
CR44018	CHES-1-like	1.83	0.089	0.46	0.447213595499958	0.39
CR44018	MED15	1.83	0.089	0.46	0.447213595499958	0.39
CR44018	e(y)3	1.74	0.089	0.46	0.447213595499958	0.39
CR44018	Taf1	1.59	0.089	0.46	0.447213595499958	0.39
CR44018	ush	1.59	0.089	0.46	0.447213595499958	0.39
CR44018	schlank	1.52	0.089	0.46	0.447213595499958	0.39
CR44018	dac	1.51	0.089	0.46	0.447213595499958	0.39
CR44018	CTPsyn	1.5	0.089	0.46	0.447213595499958	0.39
CR44018	Ravus	1.5	0.089	0.46	0.447213595499958	0.39
CR44018	CG3726	1.48	0.089	0.46	0.447213595499958	0.39
CR44018	CG6686	1.47	0.089	0.46	0.447213595499958	0.39
CR44018	PHDP	1.39	0.089	0.46	0.447213595499958	0.39
CR44018	CG9650	1.38	0.089	0.46	0.447213595499958	0.39
CR44018	Camta	1.38	0.089	0.46	0.447213595499958	0.39
CR44018	CG14438	1.36	0.089	0.46	0.447213595499958	0.39
CG14683	pdm3	4.6	0.153	-0.2	0.683130051063973	0.79
CG14683	GATAd	4.12	0.153	-0.2	0.683130051063973	0.79
CG14683	CG11695	3.8	0.153	-0.2	0.683130051063973	0.79
CG14683	gce	3.47	0.153	-0.2	0.683130051063973	0.79
CG14683	spt4	3.39	0.153	-0.2	0.683130051063973	0.79
CG14683	tef	3.29	0.153	-0.2	0.683130051063973	0.79
CG14683	CG9426	3.24	0.153	-0.2	0.683130051063973	0.79
CG14683	rn	2.46	0.153	-0.2	0.683130051063973	0.79
CG14683	Psc	2.42	0.153	-0.2	0.683130051063973	0.79
CG14683	CG14965	2.36	0.153	-0.2	0.683130051063973	0.79
CG14683	CG1024	2.17	0.153	-0.2	0.683130051063973	0.79
CG14683	MED22	2.11	0.153	-0.2	0.683130051063973	0.79
CG14683	ADD1	2.08	0.153	-0.2	0.683130051063973	0.79
CG14683	CG45071	2.05	0.153	-0.2	0.683130051063973	0.79
CG14683	ERR	2.05	0.153	-0.2	0.683130051063973	0.79
CG14683	tj	2	0.153	-0.2	0.683130051063973	0.79
CG14683	CG14441	2	0.153	-0.2	0.683130051063973	0.79
CG14683	CG4854	1.97	0.153	-0.2	0.683130051063973	0.79
CG14683	Ravus	1.92	0.153	-0.2	0.683130051063973	0.79
CG14683	CG32532	1.92	0.153	-0.2	0.683130051063973	0.79
CG14683	Atac2	1.86	0.153	-0.2	0.683130051063973	0.79
CG14683	CG4707	1.83	0.153	-0.2	0.683130051063973	0.79
CG14683	RunxB	1.8	0.153	-0.2	0.683130051063973	0.79
CG14683	CG17806	1.78	0.153	-0.2	0.683130051063973	0.79
CG14683	noc	1.78	0.153	-0.2	0.683130051063973	0.79
CG14683	Brf	1.67	0.153	-0.2	0.683130051063973	0.79
CG14683	Ada2b	1.67	0.153	-0.2	0.683130051063973	0.79
CG14683	CG2199	1.67	0.153	-0.2	0.683130051063973	0.79
CG14683	Lim3	1.64	0.153	-0.2	0.683130051063973	0.79
CG14683	CG12768	1.57	0.153	-0.2	0.683130051063973	0.79
CG31467	nvy	7.81	0.04	-0.23	0.683130051063973	0.42
CG31467	Dh44-R2	4.13	0.04	-0.23	0.683130051063973	0.42
CG31467	fd59A	3.41	0.04	-0.23	0.683130051063973	0.42
CG31467	CG10669	3.32	0.04	-0.23	0.683130051063973	0.42
CG31467	CG14667	3	0.04	-0.23	0.683130051063973	0.42
CG31467	ecd	2.96	0.04	-0.23	0.683130051063973	0.42
CG31467	CG32982	2.76	0.04	-0.23	0.683130051063973	0.42
CG31467	CG4553	2.7	0.04	-0.23	0.683130051063973	0.42
CG31467	HLH106	2.44	0.04	-0.23	0.683130051063973	0.42
CG31467	CG11902	2.38	0.04	-0.23	0.683130051063973	0.42
CG31467	CG12942	2.35	0.04	-0.23	0.683130051063973	0.42
CG31467	Su(var)3-7	2.28	0.04	-0.23	0.683130051063973	0.42
CG31467	Rbf	2.22	0.04	-0.23	0.683130051063973	0.42
CG31467	CG6907	2.2	0.04	-0.23	0.683130051063973	0.42
CG31467	CG3726	2.18	0.04	-0.23	0.683130051063973	0.42
CG31467	Opbp	2.13	0.04	-0.23	0.683130051063973	0.42
CG31467	CG3815	2.02	0.04	-0.23	0.683130051063973	0.42
CG31467	CG7386	1.92	0.04	-0.23	0.683130051063973	0.42
CG31467	CG32700	1.92	0.04	-0.23	0.683130051063973	0.42
CG31467	CG4936	1.87	0.04	-0.23	0.683130051063973	0.42
CG31467	ERR	1.86	0.04	-0.23	0.683130051063973	0.42
CG31467	kn	1.83	0.04	-0.23	0.683130051063973	0.42
CG31467	CG11560	1.79	0.04	-0.23	0.683130051063973	0.42
CG31467	CG18262	1.76	0.04	-0.23	0.683130051063973	0.42
CG31467	CG7101	1.75	0.04	-0.23	0.683130051063973	0.42
CG31467	CG16863	1.71	0.04	-0.23	0.683130051063973	0.42
CG31467	sqz	1.7	0.04	-0.23	0.683130051063973	0.42
CG31467	CG10959	1.61	0.04	-0.23	0.683130051063973	0.42
CG31467	dalao	1.56	0.04	-0.23	0.683130051063973	0.42
CG31467	Meics	1.55	0.04	-0.23	0.683130051063973	0.42
TkR86C	sima	5.32	0.345	-0.16	0.174077655955698	0.12
TkR86C	CG17803	3.23	0.345	-0.16	0.174077655955698	0.12
TkR86C	RpIII128	2.92	0.345	-0.16	0.174077655955698	0.12
TkR86C	CG11695	2.75	0.345	-0.16	0.174077655955698	0.12
TkR86C	br	2.51	0.345	-0.16	0.174077655955698	0.12
TkR86C	esn	2.48	0.345	-0.16	0.174077655955698	0.12
TkR86C	Sce	2.43	0.345	-0.16	0.174077655955698	0.12
TkR86C	nvy	2.2	0.345	-0.16	0.174077655955698	0.12
TkR86C	msl-3	2.08	0.345	-0.16	0.174077655955698	0.12
TkR86C	l(3)73Ah	2.05	0.345	-0.16	0.174077655955698	0.12
TkR86C	Rabex-5	2.01	0.345	-0.16	0.174077655955698	0.12
TkR86C	CG18476	1.99	0.345	-0.16	0.174077655955698	0.12
TkR86C	MED25	1.97	0.345	-0.16	0.174077655955698	0.12
TkR86C	CG6683	1.94	0.345	-0.16	0.174077655955698	0.12
TkR86C	CG6686	1.92	0.345	-0.16	0.174077655955698	0.12
TkR86C	MED18	1.89	0.345	-0.16	0.174077655955698	0.12
TkR86C	HLH106	1.75	0.345	-0.16	0.174077655955698	0.12
TkR86C	ab	1.74	0.345	-0.16	0.174077655955698	0.12
TkR86C	Tbp	1.71	0.345	-0.16	0.174077655955698	0.12
TkR86C	yem	1.65	0.345	-0.16	0.174077655955698	0.12
TkR86C	CG18764	1.64	0.345	-0.16	0.174077655955698	0.12
TkR86C	Nf-YA	1.64	0.345	-0.16	0.174077655955698	0.12
TkR86C	ap	1.61	0.345	-0.16	0.174077655955698	0.12
TkR86C	az2	1.58	0.345	-0.16	0.174077655955698	0.12
TkR86C	CG10959	1.57	0.345	-0.16	0.174077655955698	0.12
TkR86C	stc	1.54	0.345	-0.16	0.174077655955698	0.12
TkR86C	MED20	1.54	0.345	-0.16	0.174077655955698	0.12
TkR86C	CG45071	1.53	0.345	-0.16	0.174077655955698	0.12
TkR86C	CG6254	1.5	0.345	-0.16	0.174077655955698	0.12
TkR86C	aop	1.47	0.345	-0.16	0.174077655955698	0.12
Cap-H2	NfI	5.05	0.127	-0.03	0.333333333333333	0.41
Cap-H2	CG32700	3.53	0.127	-0.03	0.333333333333333	0.41
Cap-H2	yem	3.45	0.127	-0.03	0.333333333333333	0.41
Cap-H2	Su(z)2	3.16	0.127	-0.03	0.333333333333333	0.41
Cap-H2	CG16863	2.88	0.127	-0.03	0.333333333333333	0.41
Cap-H2	CG7928	2.82	0.127	-0.03	0.333333333333333	0.41
Cap-H2	l(3)73Ah	2.6	0.127	-0.03	0.333333333333333	0.41
Cap-H2	mld	2.59	0.127	-0.03	0.333333333333333	0.41
Cap-H2	CG33213	2.58	0.127	-0.03	0.333333333333333	0.41
Cap-H2	Tusp	2.5	0.127	-0.03	0.333333333333333	0.41
Cap-H2	CG5953	2.37	0.127	-0.03	0.333333333333333	0.41
Cap-H2	CG11695	2.28	0.127	-0.03	0.333333333333333	0.41
Cap-H2	CG4404	2.2	0.127	-0.03	0.333333333333333	0.41
Cap-H2	CG6683	2.17	0.127	-0.03	0.333333333333333	0.41
Cap-H2	CG1792	2.13	0.127	-0.03	0.333333333333333	0.41
Cap-H2	CG11906	2.07	0.127	-0.03	0.333333333333333	0.41
Cap-H2	Tbp	1.89	0.127	-0.03	0.333333333333333	0.41
Cap-H2	CG6689	1.87	0.127	-0.03	0.333333333333333	0.41
Cap-H2	CG7745	1.86	0.127	-0.03	0.333333333333333	0.41
Cap-H2	zfh1	1.86	0.127	-0.03	0.333333333333333	0.41
Cap-H2	sim	1.82	0.127	-0.03	0.333333333333333	0.41
Cap-H2	lov	1.8	0.127	-0.03	0.333333333333333	0.41
Cap-H2	row	1.79	0.127	-0.03	0.333333333333333	0.41
Cap-H2	CG10959	1.69	0.127	-0.03	0.333333333333333	0.41
Cap-H2	CG2202	1.61	0.127	-0.03	0.333333333333333	0.41
Cap-H2	Acf1	1.61	0.127	-0.03	0.333333333333333	0.41
Cap-H2	Ets97D	1.61	0.127	-0.03	0.333333333333333	0.41
Cap-H2	CHES-1-like	1.55	0.127	-0.03	0.333333333333333	0.41
Cap-H2	CG34376	1.47	0.127	-0.03	0.333333333333333	0.41
Cap-H2	Taf5	1.45	0.127	-0.03	0.333333333333333	0.41
TfIIFbeta	CG8578	4.1	0.141	-0.12	0.53748384988657	0.77
TfIIFbeta	CG10209	3.07	0.141	-0.12	0.53748384988657	0.77
TfIIFbeta	hng1	2.9	0.141	-0.12	0.53748384988657	0.77
TfIIFbeta	stwl	2.58	0.141	-0.12	0.53748384988657	0.77
TfIIFbeta	ey	2.44	0.141	-0.12	0.53748384988657	0.77
TfIIFbeta	e(y)2	2.42	0.141	-0.12	0.53748384988657	0.77
TfIIFbeta	CG9305	2.29	0.141	-0.12	0.53748384988657	0.77
TfIIFbeta	Tbp	2.28	0.141	-0.12	0.53748384988657	0.77
TfIIFbeta	CG8388	2.14	0.141	-0.12	0.53748384988657	0.77
TfIIFbeta	Mat1	1.94	0.141	-0.12	0.53748384988657	0.77
TfIIFbeta	Rbsn-5	1.87	0.141	-0.12	0.53748384988657	0.77
TfIIFbeta	shn	1.86	0.141	-0.12	0.53748384988657	0.77
TfIIFbeta	chif	1.81	0.141	-0.12	0.53748384988657	0.77
TfIIFbeta	Sox21b	1.8	0.141	-0.12	0.53748384988657	0.77
TfIIFbeta	CG12236	1.8	0.141	-0.12	0.53748384988657	0.77
TfIIFbeta	CG6907	1.79	0.141	-0.12	0.53748384988657	0.77
TfIIFbeta	Taf1	1.75	0.141	-0.12	0.53748384988657	0.77
TfIIFbeta	ppl	1.74	0.141	-0.12	0.53748384988657	0.77
TfIIFbeta	CG2611	1.68	0.141	-0.12	0.53748384988657	0.77
TfIIFbeta	Trf	1.67	0.141	-0.12	0.53748384988657	0.77
TfIIFbeta	CG32982	1.67	0.141	-0.12	0.53748384988657	0.77
TfIIFbeta	CG11085	1.66	0.141	-0.12	0.53748384988657	0.77
TfIIFbeta	CG17568	1.64	0.141	-0.12	0.53748384988657	0.77
TfIIFbeta	ham	1.6	0.141	-0.12	0.53748384988657	0.77
TfIIFbeta	sim	1.56	0.141	-0.12	0.53748384988657	0.77
TfIIFbeta	CG10949	1.5	0.141	-0.12	0.53748384988657	0.77
TfIIFbeta	Sox102F	1.47	0.141	-0.12	0.53748384988657	0.77
TfIIFbeta	MED22	1.47	0.141	-0.12	0.53748384988657	0.77
TfIIFbeta	trem	1.46	0.141	-0.12	0.53748384988657	0.77
TfIIFbeta	Cdk8	1.44	0.141	-0.12	0.53748384988657	0.77
mRpL37	Hakai	4.31	0.092	-0.07	0.302613766334401	0.66
mRpL37	dbr	2.82	0.092	-0.07	0.302613766334401	0.66
mRpL37	ash2	2.64	0.092	-0.07	0.302613766334401	0.66
mRpL37	hng3	2.36	0.092	-0.07	0.302613766334401	0.66
mRpL37	pros	2.22	0.092	-0.07	0.302613766334401	0.66
mRpL37	NfI	2.03	0.092	-0.07	0.302613766334401	0.66
mRpL37	CG8216	2	0.092	-0.07	0.302613766334401	0.66
mRpL37	CG32105	1.97	0.092	-0.07	0.302613766334401	0.66
mRpL37	TFAM	1.86	0.092	-0.07	0.302613766334401	0.66
mRpL37	ey	1.83	0.092	-0.07	0.302613766334401	0.66
mRpL37	Bap170	1.81	0.092	-0.07	0.302613766334401	0.66
mRpL37	ash1	1.8	0.092	-0.07	0.302613766334401	0.66
mRpL37	CG3281	1.75	0.092	-0.07	0.302613766334401	0.66
mRpL37	CG10979	1.69	0.092	-0.07	0.302613766334401	0.66
mRpL37	Sry-delta	1.67	0.092	-0.07	0.302613766334401	0.66
mRpL37	ssp	1.66	0.092	-0.07	0.302613766334401	0.66
mRpL37	CG13624	1.64	0.092	-0.07	0.302613766334401	0.66
mRpL37	PHDP	1.63	0.092	-0.07	0.302613766334401	0.66
mRpL37	Ets65A	1.6	0.092	-0.07	0.302613766334401	0.66
mRpL37	ham	1.59	0.092	-0.07	0.302613766334401	0.66
mRpL37	SoxN	1.56	0.092	-0.07	0.302613766334401	0.66
mRpL37	CG4360	1.55	0.092	-0.07	0.302613766334401	0.66
mRpL37	l(3)73Ah	1.55	0.092	-0.07	0.302613766334401	0.66
mRpL37	CG34422	1.5	0.092	-0.07	0.302613766334401	0.66
mRpL37	pita	1.5	0.092	-0.07	0.302613766334401	0.66
mRpL37	hng2	1.5	0.092	-0.07	0.302613766334401	0.66
mRpL37	CG12104	1.49	0.092	-0.07	0.302613766334401	0.66
mRpL37	CG12219	1.46	0.092	-0.07	0.302613766334401	0.66
mRpL37	MBD-R2	1.45	0.092	-0.07	0.302613766334401	0.66
mRpL37	CG9305	1.44	0.092	-0.07	0.302613766334401	0.66
Art1	CG9650	4.1	0.166	-0.09	0.124034734589208	0.32
Art1	CG10565	3.64	0.166	-0.09	0.124034734589208	0.32
Art1	Atf3	2.89	0.166	-0.09	0.124034734589208	0.32
Art1	CG16863	2.79	0.166	-0.09	0.124034734589208	0.32
Art1	Pbp95	2.7	0.166	-0.09	0.124034734589208	0.32
Art1	grau	2.51	0.166	-0.09	0.124034734589208	0.32
Art1	Brf	2.41	0.166	-0.09	0.124034734589208	0.32
Art1	mTTF	2.21	0.166	-0.09	0.124034734589208	0.32
Art1	foxo	1.95	0.166	-0.09	0.124034734589208	0.32
Art1	fd59A	1.85	0.166	-0.09	0.124034734589208	0.32
Art1	l(3)73Ah	1.84	0.166	-0.09	0.124034734589208	0.32
Art1	TfIIFbeta	1.82	0.166	-0.09	0.124034734589208	0.32
Art1	MED15	1.82	0.166	-0.09	0.124034734589208	0.32
Art1	Lmpt	1.82	0.166	-0.09	0.124034734589208	0.32
Art1	apt	1.77	0.166	-0.09	0.124034734589208	0.32
Art1	Hr96	1.75	0.166	-0.09	0.124034734589208	0.32
Art1	CG30020	1.73	0.166	-0.09	0.124034734589208	0.32
Art1	CG6689	1.71	0.166	-0.09	0.124034734589208	0.32
Art1	dve	1.69	0.166	-0.09	0.124034734589208	0.32
Art1	CG7928	1.62	0.166	-0.09	0.124034734589208	0.32
Art1	MED25	1.61	0.166	-0.09	0.124034734589208	0.32
Art1	Pfk	1.59	0.166	-0.09	0.124034734589208	0.32
Art1	dbr	1.56	0.166	-0.09	0.124034734589208	0.32
Art1	ZnT49B	1.54	0.166	-0.09	0.124034734589208	0.32
Art1	CG10979	1.53	0.166	-0.09	0.124034734589208	0.32
Art1	CG13894	1.51	0.166	-0.09	0.124034734589208	0.32
Art1	CG2889	1.49	0.166	-0.09	0.124034734589208	0.32
Art1	Pc	1.47	0.166	-0.09	0.124034734589208	0.32
Art1	sqz	1.47	0.166	-0.09	0.124034734589208	0.32
Art1	CG43343	1.47	0.166	-0.09	0.124034734589208	0.32
CG6567	msl-3	3.2	0.083	0.05	0.683130051063973	0.91
CG6567	CG6769	2.98	0.083	0.05	0.683130051063973	0.91
CG6567	dm	2.9	0.083	0.05	0.683130051063973	0.91
CG6567	CkIIalpha-i1	2.89	0.083	0.05	0.683130051063973	0.91
CG6567	CG6808	2.7	0.083	0.05	0.683130051063973	0.91
CG6567	Dip1	2.51	0.083	0.05	0.683130051063973	0.91
CG6567	Hmx	2.5	0.083	0.05	0.683130051063973	0.91
CG6567	CG12768	2.45	0.083	0.05	0.683130051063973	0.91
CG6567	Ravus	2.42	0.083	0.05	0.683130051063973	0.91
CG6567	Glut4EF	2.26	0.083	0.05	0.683130051063973	0.91
CG6567	CG11085	2.24	0.083	0.05	0.683130051063973	0.91
CG6567	Usf	2.18	0.083	0.05	0.683130051063973	0.91
CG6567	e(y)3	2.14	0.083	0.05	0.683130051063973	0.91
CG6567	CG11456	1.98	0.083	0.05	0.683130051063973	0.91
CG6567	Hakai	1.98	0.083	0.05	0.683130051063973	0.91
CG6567	CG9932	1.97	0.083	0.05	0.683130051063973	0.91
CG6567	MED15	1.95	0.083	0.05	0.683130051063973	0.91
CG6567	gce	1.93	0.083	0.05	0.683130051063973	0.91
CG6567	ph-p	1.92	0.083	0.05	0.683130051063973	0.91
CG6567	TH1	1.88	0.083	0.05	0.683130051063973	0.91
CG6567	CG12075	1.8	0.083	0.05	0.683130051063973	0.91
CG6567	tsh	1.73	0.083	0.05	0.683130051063973	0.91
CG6567	spt4	1.71	0.083	0.05	0.683130051063973	0.91
CG6567	ttk	1.68	0.083	0.05	0.683130051063973	0.91
CG6567	CG15601	1.61	0.083	0.05	0.683130051063973	0.91
CG6567	CG14965	1.6	0.083	0.05	0.683130051063973	0.91
CG6567	Plzf	1.59	0.083	0.05	0.683130051063973	0.91
CG6567	CG32105	1.58	0.083	0.05	0.683130051063973	0.91
CG6567	Atf-2	1.58	0.083	0.05	0.683130051063973	0.91
CG6567	RunxB	1.58	0.083	0.05	0.683130051063973	0.91
CG4511	Sox102F	10.05	0.24	0.03	1	0.87
CG4511	CG17612	3.76	0.24	0.03	1	0.87
CG4511	CG10147	2.99	0.24	0.03	1	0.87
CG4511	CG6808	2.81	0.24	0.03	1	0.87
CG4511	ash2	2.65	0.24	0.03	1	0.87
CG4511	Xpd	2.43	0.24	0.03	1	0.87
CG4511	CG7518	2.42	0.24	0.03	1	0.87
CG4511	CG2611	2.4	0.24	0.03	1	0.87
CG4511	CG30020	2.39	0.24	0.03	1	0.87
CG4511	CG10209	2.18	0.24	0.03	1	0.87
CG4511	Sce	2.12	0.24	0.03	1	0.87
CG4511	Cenp-C	2.11	0.24	0.03	1	0.87
CG4511	tup	2.07	0.24	0.03	1	0.87
CG4511	trem	2.06	0.24	0.03	1	0.87
CG4511	CG11294	2.04	0.24	0.03	1	0.87
CG4511	Mlp84B	2.04	0.24	0.03	1	0.87
CG4511	zfh1	2.02	0.24	0.03	1	0.87
CG4511	Taf10	1.98	0.24	0.03	1	0.87
CG4511	Su(H)	1.94	0.24	0.03	1	0.87
CG4511	TH1	1.89	0.24	0.03	1	0.87
CG4511	CG6689	1.87	0.24	0.03	1	0.87
CG4511	ZnT49B	1.86	0.24	0.03	1	0.87
CG4511	CG12236	1.86	0.24	0.03	1	0.87
CG4511	MED25	1.78	0.24	0.03	1	0.87
CG4511	chif	1.68	0.24	0.03	1	0.87
CG4511	CG6683	1.67	0.24	0.03	1	0.87
CG4511	br	1.65	0.24	0.03	1	0.87
CG4511	CG9799	1.61	0.24	0.03	1	0.87
CG4511	bon	1.57	0.24	0.03	1	0.87
CG4511	Nf-YA	1.53	0.24	0.03	1	0.87
Tsp86D	CG32700	6.74	0.156	-0.08	0.323875137815648	0.34
Tsp86D	CR43670	4.98	0.156	-0.08	0.323875137815648	0.34
Tsp86D	bsh	3.99	0.156	-0.08	0.323875137815648	0.34
Tsp86D	CG6254	3.33	0.156	-0.08	0.323875137815648	0.34
Tsp86D	pdm3	3.33	0.156	-0.08	0.323875137815648	0.34
Tsp86D	E2f1	3	0.156	-0.08	0.323875137815648	0.34
Tsp86D	CG5953	2.95	0.156	-0.08	0.323875137815648	0.34
Tsp86D	Pcl	2.47	0.156	-0.08	0.323875137815648	0.34
Tsp86D	chif	2.44	0.156	-0.08	0.323875137815648	0.34
Tsp86D	CG8159	2.44	0.156	-0.08	0.323875137815648	0.34
Tsp86D	NfI	2.23	0.156	-0.08	0.323875137815648	0.34
Tsp86D	CG9426	2.19	0.156	-0.08	0.323875137815648	0.34
Tsp86D	CycH	2.15	0.156	-0.08	0.323875137815648	0.34
Tsp86D	CG6769	2.15	0.156	-0.08	0.323875137815648	0.34
Tsp86D	Hr78	2.15	0.156	-0.08	0.323875137815648	0.34
Tsp86D	Atu	2.12	0.156	-0.08	0.323875137815648	0.34
Tsp86D	spt4	2.01	0.156	-0.08	0.323875137815648	0.34
Tsp86D	Sce	1.9	0.156	-0.08	0.323875137815648	0.34
Tsp86D	CG2199	1.77	0.156	-0.08	0.323875137815648	0.34
Tsp86D	Cenp-C	1.75	0.156	-0.08	0.323875137815648	0.34
Tsp86D	ADD1	1.74	0.156	-0.08	0.323875137815648	0.34
Tsp86D	e(y)1	1.63	0.156	-0.08	0.323875137815648	0.34
Tsp86D	CG17361	1.62	0.156	-0.08	0.323875137815648	0.34
Tsp86D	sqz	1.53	0.156	-0.08	0.323875137815648	0.34
Tsp86D	mor	1.52	0.156	-0.08	0.323875137815648	0.34
Tsp86D	MED18	1.49	0.156	-0.08	0.323875137815648	0.34
Tsp86D	abo	1.45	0.156	-0.08	0.323875137815648	0.34
Tsp86D	ZnT49B	1.45	0.156	-0.08	0.323875137815648	0.34
Tsp86D	CG6272	1.45	0.156	-0.08	0.323875137815648	0.34
Tsp86D	CG45071	1.4	0.156	-0.08	0.323875137815648	0.34
Sodh-2	CG2611	5.32	0.228	-0.13	0.382970843102535	0.61
Sodh-2	CG5953	4.12	0.228	-0.13	0.382970843102535	0.61
Sodh-2	bsh	4.02	0.228	-0.13	0.382970843102535	0.61
Sodh-2	nvy	3.37	0.228	-0.13	0.382970843102535	0.61
Sodh-2	ph-p	3.35	0.228	-0.13	0.382970843102535	0.61
Sodh-2	Snoo	3.17	0.228	-0.13	0.382970843102535	0.61
Sodh-2	Ets65A	3.1	0.228	-0.13	0.382970843102535	0.61
Sodh-2	CG44247	3.06	0.228	-0.13	0.382970843102535	0.61
Sodh-2	CG8216	2.86	0.228	-0.13	0.382970843102535	0.61
Sodh-2	tara	2.8	0.228	-0.13	0.382970843102535	0.61
Sodh-2	Mes4	2.75	0.228	-0.13	0.382970843102535	0.61
Sodh-2	CG6686	2.4	0.228	-0.13	0.382970843102535	0.61
Sodh-2	phtf	2.34	0.228	-0.13	0.382970843102535	0.61
Sodh-2	dalao	2.26	0.228	-0.13	0.382970843102535	0.61
Sodh-2	Su(z)2	2.26	0.228	-0.13	0.382970843102535	0.61
Sodh-2	CG4707	2.16	0.228	-0.13	0.382970843102535	0.61
Sodh-2	Br140	2.14	0.228	-0.13	0.382970843102535	0.61
Sodh-2	CG1792	2.08	0.228	-0.13	0.382970843102535	0.61
Sodh-2	CG3838	2.07	0.228	-0.13	0.382970843102535	0.61
Sodh-2	bab2	2.04	0.228	-0.13	0.382970843102535	0.61
Sodh-2	run	2.02	0.228	-0.13	0.382970843102535	0.61
Sodh-2	CG8314	2.02	0.228	-0.13	0.382970843102535	0.61
Sodh-2	yem	1.98	0.228	-0.13	0.382970843102535	0.61
Sodh-2	CG12075	1.97	0.228	-0.13	0.382970843102535	0.61
Sodh-2	jing	1.95	0.228	-0.13	0.382970843102535	0.61
Sodh-2	esn	1.84	0.228	-0.13	0.382970843102535	0.61
Sodh-2	ecd	1.83	0.228	-0.13	0.382970843102535	0.61
Sodh-2	CG32105	1.8	0.228	-0.13	0.382970843102535	0.61
Sodh-2	CG32982	1.8	0.228	-0.13	0.382970843102535	0.61
Sodh-2	CG9426	1.79	0.228	-0.13	0.382970843102535	0.61
Tpc1	ktub	4.37	0.14	-0.1	-0.0476190476190476	0.48
Tpc1	Awh	3.63	0.14	-0.1	-0.0476190476190476	0.48
Tpc1	CG15435	3.26	0.14	-0.1	-0.0476190476190476	0.48
Tpc1	mTTF	2.47	0.14	-0.1	-0.0476190476190476	0.48
Tpc1	Tip60	2.32	0.14	-0.1	-0.0476190476190476	0.48
Tpc1	Trf	2.31	0.14	-0.1	-0.0476190476190476	0.48
Tpc1	CG17612	2.19	0.14	-0.1	-0.0476190476190476	0.48
Tpc1	sba	2.16	0.14	-0.1	-0.0476190476190476	0.48
Tpc1	CG6683	2.1	0.14	-0.1	-0.0476190476190476	0.48
Tpc1	Su(z)12	2.08	0.14	-0.1	-0.0476190476190476	0.48
Tpc1	danr	2.04	0.14	-0.1	-0.0476190476190476	0.48
Tpc1	ab	1.97	0.14	-0.1	-0.0476190476190476	0.48
Tpc1	Su(H)	1.97	0.14	-0.1	-0.0476190476190476	0.48
Tpc1	Octbeta2R	1.9	0.14	-0.1	-0.0476190476190476	0.48
Tpc1	CG10431	1.89	0.14	-0.1	-0.0476190476190476	0.48
Tpc1	Sox102F	1.88	0.14	-0.1	-0.0476190476190476	0.48
Tpc1	sqz	1.82	0.14	-0.1	-0.0476190476190476	0.48
Tpc1	Bx	1.77	0.14	-0.1	-0.0476190476190476	0.48
Tpc1	Hmx	1.74	0.14	-0.1	-0.0476190476190476	0.48
Tpc1	CG8159	1.74	0.14	-0.1	-0.0476190476190476	0.48
Tpc1	CG2116	1.72	0.14	-0.1	-0.0476190476190476	0.48
Tpc1	CG16863	1.72	0.14	-0.1	-0.0476190476190476	0.48
Tpc1	Dip1	1.65	0.14	-0.1	-0.0476190476190476	0.48
Tpc1	tj	1.62	0.14	-0.1	-0.0476190476190476	0.48
Tpc1	pdm3	1.6	0.14	-0.1	-0.0476190476190476	0.48
Tpc1	nerfin-1	1.58	0.14	-0.1	-0.0476190476190476	0.48
Tpc1	CG1024	1.58	0.14	-0.1	-0.0476190476190476	0.48
Tpc1	Mat1	1.57	0.14	-0.1	-0.0476190476190476	0.48
Tpc1	aop	1.54	0.14	-0.1	-0.0476190476190476	0.48
Tpc1	YL-1	1.54	0.14	-0.1	-0.0476190476190476	0.48
Adk3	luna	5.13	0.05	-0.24	0.124034734589208	0.08
Adk3	nvy	4.91	0.05	-0.24	0.124034734589208	0.08
Adk3	Opbp	4.47	0.05	-0.24	0.124034734589208	0.08
Adk3	HLH106	4.16	0.05	-0.24	0.124034734589208	0.08
Adk3	CG6765	3.7	0.05	-0.24	0.124034734589208	0.08
Adk3	CkIIalpha-i1	3.4	0.05	-0.24	0.124034734589208	0.08
Adk3	Rbf	3.04	0.05	-0.24	0.124034734589208	0.08
Adk3	ap	2.87	0.05	-0.24	0.124034734589208	0.08
Adk3	wdn	2.65	0.05	-0.24	0.124034734589208	0.08
Adk3	Elp3	2.46	0.05	-0.24	0.124034734589208	0.08
Adk3	Camta	2.44	0.05	-0.24	0.124034734589208	0.08
Adk3	CG10979	2.19	0.05	-0.24	0.124034734589208	0.08
Adk3	MESR4	2.14	0.05	-0.24	0.124034734589208	0.08
Adk3	CrebA	2.12	0.05	-0.24	0.124034734589208	0.08
Adk3	CG43689	2.07	0.05	-0.24	0.124034734589208	0.08
Adk3	CG4820	2.04	0.05	-0.24	0.124034734589208	0.08
Adk3	polybromo	2	0.05	-0.24	0.124034734589208	0.08
Adk3	Bap170	1.98	0.05	-0.24	0.124034734589208	0.08
Adk3	CG4854	1.96	0.05	-0.24	0.124034734589208	0.08
Adk3	CG8478	1.94	0.05	-0.24	0.124034734589208	0.08
Adk3	kn	1.94	0.05	-0.24	0.124034734589208	0.08
Adk3	CG14712	1.76	0.05	-0.24	0.124034734589208	0.08
Adk3	sage	1.73	0.05	-0.24	0.124034734589208	0.08
Adk3	CG2790	1.73	0.05	-0.24	0.124034734589208	0.08
Adk3	CG6808	1.7	0.05	-0.24	0.124034734589208	0.08
Adk3	aop	1.64	0.05	-0.24	0.124034734589208	0.08
Adk3	jing	1.64	0.05	-0.24	0.124034734589208	0.08
Adk3	Taf2	1.63	0.05	-0.24	0.124034734589208	0.08
Adk3	CG2116	1.62	0.05	-0.24	0.124034734589208	0.08
Adk3	kin17	1.59	0.05	-0.24	0.124034734589208	0.08
CG6621	CG12236	3.96	0.115	0.25	0.333333333333333	0.43
CG6621	MED11	3.75	0.115	0.25	0.333333333333333	0.43
CG6621	Asciz	3.67	0.115	0.25	0.333333333333333	0.43
CG6621	YL-1	2.85	0.115	0.25	0.333333333333333	0.43
CG6621	kin17	2.71	0.115	0.25	0.333333333333333	0.43
CG6621	TH1	2.65	0.115	0.25	0.333333333333333	0.43
CG6621	CG10209	2.43	0.115	0.25	0.333333333333333	0.43
CG6621	CG30020	2.38	0.115	0.25	0.333333333333333	0.43
CG6621	Ada2b	2.15	0.115	0.25	0.333333333333333	0.43
CG6621	CG18262	2.09	0.115	0.25	0.333333333333333	0.43
CG6621	TFAM	2.02	0.115	0.25	0.333333333333333	0.43
CG6621	MED18	1.97	0.115	0.25	0.333333333333333	0.43
CG6621	Kdm4A	1.96	0.115	0.25	0.333333333333333	0.43
CG6621	Sce	1.9	0.115	0.25	0.333333333333333	0.43
CG6621	CG11085	1.88	0.115	0.25	0.333333333333333	0.43
CG6621	TfIIFbeta	1.87	0.115	0.25	0.333333333333333	0.43
CG6621	CG5033	1.83	0.115	0.25	0.333333333333333	0.43
CG6621	ash1	1.8	0.115	0.25	0.333333333333333	0.43
CG6621	CG6254	1.69	0.115	0.25	0.333333333333333	0.43
CG6621	E2f1	1.61	0.115	0.25	0.333333333333333	0.43
CG6621	Su(H)	1.6	0.115	0.25	0.333333333333333	0.43
CG6621	tj	1.53	0.115	0.25	0.333333333333333	0.43
CG6621	CR43671	1.49	0.115	0.25	0.333333333333333	0.43
CG6621	CG17568	1.47	0.115	0.25	0.333333333333333	0.43
CG6621	Atf3	1.46	0.115	0.25	0.333333333333333	0.43
CG6621	CG2611	1.45	0.115	0.25	0.333333333333333	0.43
CG6621	br	1.43	0.115	0.25	0.333333333333333	0.43
CG6621	tup	1.38	0.115	0.25	0.333333333333333	0.43
CG6621	slim	1.31	0.115	0.25	0.333333333333333	0.43
CG6621	CkIIalpha-i1	1.27	0.115	0.25	0.333333333333333	0.43
CG34114	CG6254	4.22	0.563	-0.23	-0.149071198499986	0.63
CG34114	Brd8	2.95	0.563	-0.23	-0.149071198499986	0.63
CG34114	CG34422	2.73	0.563	-0.23	-0.149071198499986	0.63
CG34114	tj	2.66	0.563	-0.23	-0.149071198499986	0.63
CG34114	CG18265	2.63	0.563	-0.23	-0.149071198499986	0.63
CG34114	Pfk	2.22	0.563	-0.23	-0.149071198499986	0.63
CG34114	dom	2.17	0.563	-0.23	-0.149071198499986	0.63
CG34114	yem	2.06	0.563	-0.23	-0.149071198499986	0.63
CG34114	Tusp	2	0.563	-0.23	-0.149071198499986	0.63
CG34114	achi	2	0.563	-0.23	-0.149071198499986	0.63
CG34114	CG6813	1.91	0.563	-0.23	-0.149071198499986	0.63
CG34114	dac	1.85	0.563	-0.23	-0.149071198499986	0.63
CG34114	mld	1.79	0.563	-0.23	-0.149071198499986	0.63
CG34114	Tfb1	1.75	0.563	-0.23	-0.149071198499986	0.63
CG34114	Rbf	1.71	0.563	-0.23	-0.149071198499986	0.63
CG34114	MED4	1.68	0.563	-0.23	-0.149071198499986	0.63
CG34114	ppl	1.66	0.563	-0.23	-0.149071198499986	0.63
CG34114	Su(z)2	1.65	0.563	-0.23	-0.149071198499986	0.63
CG34114	CG43343	1.61	0.563	-0.23	-0.149071198499986	0.63
CG34114	CG6163	1.59	0.563	-0.23	-0.149071198499986	0.63
CG34114	Hmx	1.58	0.563	-0.23	-0.149071198499986	0.63
CG34114	CG7987	1.55	0.563	-0.23	-0.149071198499986	0.63
CG34114	Kdm2	1.55	0.563	-0.23	-0.149071198499986	0.63
CG34114	her	1.55	0.563	-0.23	-0.149071198499986	0.63
CG34114	Gdi	1.52	0.563	-0.23	-0.149071198499986	0.63
CG34114	Kdm4A	1.51	0.563	-0.23	-0.149071198499986	0.63
CG34114	CG13624	1.5	0.563	-0.23	-0.149071198499986	0.63
CG34114	CG10431	1.48	0.563	-0.23	-0.149071198499986	0.63
CG34114	CG4936	1.43	0.563	-0.23	-0.149071198499986	0.63
CG34114	Br140	1.34	0.563	-0.23	-0.149071198499986	0.63
cu	CG31388	5.31	0.083	0.56	0.447213595499958	0.5
cu	CG14117	4.53	0.083	0.56	0.447213595499958	0.5
cu	CG11695	3.92	0.083	0.56	0.447213595499958	0.5
cu	Bka	3.66	0.083	0.56	0.447213595499958	0.5
cu	noc	3.48	0.083	0.56	0.447213595499958	0.5
cu	sima	3.24	0.083	0.56	0.447213595499958	0.5
cu	CG12104	2.92	0.083	0.56	0.447213595499958	0.5
cu	CG18262	2.64	0.083	0.56	0.447213595499958	0.5
cu	dmrt99B	2.6	0.083	0.56	0.447213595499958	0.5
cu	CG14200	2.56	0.083	0.56	0.447213595499958	0.5
cu	CG10979	2.47	0.083	0.56	0.447213595499958	0.5
cu	tara	2.36	0.083	0.56	0.447213595499958	0.5
cu	CG5953	2.32	0.083	0.56	0.447213595499958	0.5
cu	CG10631	2.3	0.083	0.56	0.447213595499958	0.5
cu	esn	2.12	0.083	0.56	0.447213595499958	0.5
cu	bi	2.04	0.083	0.56	0.447213595499958	0.5
cu	Vsx1	2	0.083	0.56	0.447213595499958	0.5
cu	CG7745	1.97	0.083	0.56	0.447213595499958	0.5
cu	MRG15	1.95	0.083	0.56	0.447213595499958	0.5
cu	CG10959	1.9	0.083	0.56	0.447213595499958	0.5
cu	tef	1.83	0.083	0.56	0.447213595499958	0.5
cu	CG11085	1.8	0.083	0.56	0.447213595499958	0.5
cu	Tip60	1.77	0.083	0.56	0.447213595499958	0.5
cu	ERR	1.74	0.083	0.56	0.447213595499958	0.5
cu	ZnT49B	1.68	0.083	0.56	0.447213595499958	0.5
cu	CG9426	1.68	0.083	0.56	0.447213595499958	0.5
cu	Pbp95	1.65	0.083	0.56	0.447213595499958	0.5
cu	woc	1.65	0.083	0.56	0.447213595499958	0.5
cu	CG3815	1.64	0.083	0.56	0.447213595499958	0.5
cu	CG14710	1.63	0.083	0.56	0.447213595499958	0.5
ZnT86D	MED22	4.46	0.242	-0.15	0.174077655955698	0.29
ZnT86D	CG9305	3.91	0.242	-0.15	0.174077655955698	0.29
ZnT86D	Atac2	2.9	0.242	-0.15	0.174077655955698	0.29
ZnT86D	CG4707	2.41	0.242	-0.15	0.174077655955698	0.29
ZnT86D	Nf-YA	2.4	0.242	-0.15	0.174077655955698	0.29
ZnT86D	CG10959	2.35	0.242	-0.15	0.174077655955698	0.29
ZnT86D	elB	2.23	0.242	-0.15	0.174077655955698	0.29
ZnT86D	CG32105	2.14	0.242	-0.15	0.174077655955698	0.29
ZnT86D	mld	2.13	0.242	-0.15	0.174077655955698	0.29
ZnT86D	CG14965	2.1	0.242	-0.15	0.174077655955698	0.29
ZnT86D	NfI	1.83	0.242	-0.15	0.174077655955698	0.29
ZnT86D	Su(z)12	1.79	0.242	-0.15	0.174077655955698	0.29
ZnT86D	hth	1.74	0.242	-0.15	0.174077655955698	0.29
ZnT86D	Cdc5	1.68	0.242	-0.15	0.174077655955698	0.29
ZnT86D	Plzf	1.65	0.242	-0.15	0.174077655955698	0.29
ZnT86D	YL-1	1.61	0.242	-0.15	0.174077655955698	0.29
ZnT86D	CG12075	1.59	0.242	-0.15	0.174077655955698	0.29
ZnT86D	dve	1.57	0.242	-0.15	0.174077655955698	0.29
ZnT86D	CG3313	1.54	0.242	-0.15	0.174077655955698	0.29
ZnT86D	CG42748	1.48	0.242	-0.15	0.174077655955698	0.29
ZnT86D	vvl	1.45	0.242	-0.15	0.174077655955698	0.29
ZnT86D	CkIIalpha-i1	1.4	0.242	-0.15	0.174077655955698	0.29
ZnT86D	CG1792	1.4	0.242	-0.15	0.174077655955698	0.29
ZnT86D	CG7368	1.38	0.242	-0.15	0.174077655955698	0.29
ZnT86D	Ets97D	1.38	0.242	-0.15	0.174077655955698	0.29
ZnT86D	CG9426	1.37	0.242	-0.15	0.174077655955698	0.29
ZnT86D	CG10431	1.36	0.242	-0.15	0.174077655955698	0.29
ZnT86D	CrebA	1.35	0.242	-0.15	0.174077655955698	0.29
ZnT86D	E2f1	1.34	0.242	-0.15	0.174077655955698	0.29
ZnT86D	bigmax	1.33	0.242	-0.15	0.174077655955698	0.29
CG4820	Bap170	9.56	0.048	0.34	1	0.95
CG4820	CG11085	4.01	0.048	0.34	1	0.95
CG4820	Snoo	3.44	0.048	0.34	1	0.95
CG4820	Mrtf	3.32	0.048	0.34	1	0.95
CG4820	CG10431	2.99	0.048	0.34	1	0.95
CG4820	CG4360	2.88	0.048	0.34	1	0.95
CG4820	CG4854	2.7	0.048	0.34	1	0.95
CG4820	CG8950	2.63	0.048	0.34	1	0.95
CG4820	TH1	2.49	0.048	0.34	1	0.95
CG4820	dom	2.28	0.048	0.34	1	0.95
CG4820	vvl	2.28	0.048	0.34	1	0.95
CG4820	Dref	2.27	0.048	0.34	1	0.95
CG4820	msl-3	2.23	0.048	0.34	1	0.95
CG4820	Sox102F	2.03	0.048	0.34	1	0.95
CG4820	CG12219	2.02	0.048	0.34	1	0.95
CG4820	CG6686	2.02	0.048	0.34	1	0.95
CG4820	Tusp	1.96	0.048	0.34	1	0.95
CG4820	oc	1.95	0.048	0.34	1	0.95
CG4820	CG8314	1.86	0.048	0.34	1	0.95
CG4820	abo	1.73	0.048	0.34	1	0.95
CG4820	elB	1.73	0.048	0.34	1	0.95
CG4820	CG32105	1.7	0.048	0.34	1	0.95
CG4820	dve	1.64	0.048	0.34	1	0.95
CG4820	CG12267	1.64	0.048	0.34	1	0.95
CG4820	CG8159	1.63	0.048	0.34	1	0.95
CG4820	ZnT49B	1.62	0.048	0.34	1	0.95
CG4820	CG11695	1.61	0.048	0.34	1	0.95
CG4820	CG18265	1.58	0.048	0.34	1	0.95
CG4820	polybromo	1.57	0.048	0.34	1	0.95
CG4820	ecd	1.53	0.048	0.34	1	0.95
CG6689	ssp	3.91	0.065	0.09	0.333333333333333	0.37
CG6689	hang	2.97	0.065	0.09	0.333333333333333	0.37
CG6689	MESR4	2.73	0.065	0.09	0.333333333333333	0.37
CG6689	sim	2.68	0.065	0.09	0.333333333333333	0.37
CG6689	CG11906	2.59	0.065	0.09	0.333333333333333	0.37
CG6689	Elp3	2.54	0.065	0.09	0.333333333333333	0.37
CG6689	TfAP-2	2.46	0.065	0.09	0.333333333333333	0.37
CG6689	row	2.36	0.065	0.09	0.333333333333333	0.37
CG6689	Su(var)3-9	2.33	0.065	0.09	0.333333333333333	0.37
CG6689	apt	2.31	0.065	0.09	0.333333333333333	0.37
CG6689	CG34422	2.27	0.065	0.09	0.333333333333333	0.37
CG6689	Nf-YA	2.2	0.065	0.09	0.333333333333333	0.37
CG6689	CG11247	2.17	0.065	0.09	0.333333333333333	0.37
CG6689	noc	2.15	0.065	0.09	0.333333333333333	0.37
CG6689	CG1024	1.93	0.065	0.09	0.333333333333333	0.37
CG6689	CG32105	1.93	0.065	0.09	0.333333333333333	0.37
CG6689	CTCF	1.89	0.065	0.09	0.333333333333333	0.37
CG6689	Gdi	1.86	0.065	0.09	0.333333333333333	0.37
CG6689	TFAM	1.86	0.065	0.09	0.333333333333333	0.37
CG6689	Bka	1.85	0.065	0.09	0.333333333333333	0.37
CG6689	Lim3	1.84	0.065	0.09	0.333333333333333	0.37
CG6689	dbr	1.83	0.065	0.09	0.333333333333333	0.37
CG6689	pros	1.82	0.065	0.09	0.333333333333333	0.37
CG6689	Ets97D	1.79	0.065	0.09	0.333333333333333	0.37
CG6689	CG6272	1.79	0.065	0.09	0.333333333333333	0.37
CG6689	CG44002	1.75	0.065	0.09	0.333333333333333	0.37
CG6689	CG4328	1.74	0.065	0.09	0.333333333333333	0.37
CG6689	hth	1.69	0.065	0.09	0.333333333333333	0.37
CG6689	yem	1.68	0.065	0.09	0.333333333333333	0.37
CG6689	phol	1.68	0.065	0.09	0.333333333333333	0.37
CG17726	Rbsn-5	5.27	0.026	-0.09	1	0.93
CG17726	lov	3.65	0.026	-0.09	1	0.93
CG17726	CG34376	3.45	0.026	-0.09	1	0.93
CG17726	Taf2	3.2	0.026	-0.09	1	0.93
CG17726	dve	2.54	0.026	-0.09	1	0.93
CG17726	Mes4	2.38	0.026	-0.09	1	0.93
CG17726	woc	2.36	0.026	-0.09	1	0.93
CG17726	Usf	2.33	0.026	-0.09	1	0.93
CG17726	CG11085	2.19	0.026	-0.09	1	0.93
CG17726	TfIIFbeta	2.16	0.026	-0.09	1	0.93
CG17726	dalao	2.15	0.026	-0.09	1	0.93
CG17726	MED15	2.06	0.026	-0.09	1	0.93
CG17726	phtf	1.9	0.026	-0.09	1	0.93
CG17726	MTA1-like	1.88	0.026	-0.09	1	0.93
CG17726	CG3281	1.75	0.026	-0.09	1	0.93
CG17726	Pcl	1.72	0.026	-0.09	1	0.93
CG17726	CG8578	1.71	0.026	-0.09	1	0.93
CG17726	CG13624	1.66	0.026	-0.09	1	0.93
CG17726	Bka	1.66	0.026	-0.09	1	0.93
CG17726	az2	1.64	0.026	-0.09	1	0.93
CG17726	CG6254	1.58	0.026	-0.09	1	0.93
CG17726	Gdi	1.55	0.026	-0.09	1	0.93
CG17726	CG3919	1.51	0.026	-0.09	1	0.93
CG17726	CG43689	1.49	0.026	-0.09	1	0.93
CG17726	CG14710	1.41	0.026	-0.09	1	0.93
CG17726	Ravus	1.41	0.026	-0.09	1	0.93
CG17726	CG11696	1.4	0.026	-0.09	1	0.93
CG17726	CG17612	1.4	0.026	-0.09	1	0.93
CG17726	CG2199	1.38	0.026	-0.09	1	0.93
CG17726	CG4424	1.36	0.026	-0.09	1	0.93
GCC88	lov	4.87	0.075	-0.62	0.2	0.28
GCC88	CG6163	4.01	0.075	-0.62	0.2	0.28
GCC88	Nufip	3.9	0.075	-0.62	0.2	0.28
GCC88	CG31388	3.82	0.075	-0.62	0.2	0.28
GCC88	bigmax	3.06	0.075	-0.62	0.2	0.28
GCC88	Kdm4A	3.04	0.075	-0.62	0.2	0.28
GCC88	CG7818	2.9	0.075	-0.62	0.2	0.28
GCC88	wdn	2.48	0.075	-0.62	0.2	0.28
GCC88	ecd	2.43	0.075	-0.62	0.2	0.28
GCC88	Pcl	2.39	0.075	-0.62	0.2	0.28
GCC88	Taf2	2.35	0.075	-0.62	0.2	0.28
GCC88	CG10949	2.19	0.075	-0.62	0.2	0.28
GCC88	ap	2.15	0.075	-0.62	0.2	0.28
GCC88	tj	2.12	0.075	-0.62	0.2	0.28
GCC88	crc	1.98	0.075	-0.62	0.2	0.28
GCC88	MED18	1.95	0.075	-0.62	0.2	0.28
GCC88	NK7.1	1.91	0.075	-0.62	0.2	0.28
GCC88	CG4328	1.87	0.075	-0.62	0.2	0.28
GCC88	CG9776	1.81	0.075	-0.62	0.2	0.28
GCC88	su(Hw)	1.76	0.075	-0.62	0.2	0.28
GCC88	CG2889	1.76	0.075	-0.62	0.2	0.28
GCC88	mld	1.73	0.075	-0.62	0.2	0.28
GCC88	mute	1.67	0.075	-0.62	0.2	0.28
GCC88	CG4424	1.66	0.075	-0.62	0.2	0.28
GCC88	Rbf	1.62	0.075	-0.62	0.2	0.28
GCC88	CG13894	1.61	0.075	-0.62	0.2	0.28
GCC88	Mitf	1.59	0.075	-0.62	0.2	0.28
GCC88	dve	1.57	0.075	-0.62	0.2	0.28
GCC88	CG11695	1.56	0.075	-0.62	0.2	0.28
GCC88	brk	1.56	0.075	-0.62	0.2	0.28
CG17721	CG4328	3	0.134	0.09	0.382970843102535	0.64
CG17721	Elp3	2.96	0.134	0.09	0.382970843102535	0.64
CG17721	tara	2.93	0.134	0.09	0.382970843102535	0.64
CG17721	slim	2.92	0.134	0.09	0.382970843102535	0.64
CG17721	Cdc5	2.91	0.134	0.09	0.382970843102535	0.64
CG17721	MTA1-like	2.6	0.134	0.09	0.382970843102535	0.64
CG17721	TfIIFbeta	2.49	0.134	0.09	0.382970843102535	0.64
CG17721	gce	2.41	0.134	0.09	0.382970843102535	0.64
CG17721	Hmg-2	2.15	0.134	0.09	0.382970843102535	0.64
CG17721	e(y)1	2.08	0.134	0.09	0.382970843102535	0.64
CG17721	CG33695	2.07	0.134	0.09	0.382970843102535	0.64
CG17721	grau	2.02	0.134	0.09	0.382970843102535	0.64
CG17721	Ravus	1.84	0.134	0.09	0.382970843102535	0.64
CG17721	CG4707	1.81	0.134	0.09	0.382970843102535	0.64
CG17721	CG11902	1.8	0.134	0.09	0.382970843102535	0.64
CG17721	MED4	1.78	0.134	0.09	0.382970843102535	0.64
CG17721	shn	1.78	0.134	0.09	0.382970843102535	0.64
CG17721	Psc	1.77	0.134	0.09	0.382970843102535	0.64
CG17721	Camta	1.76	0.134	0.09	0.382970843102535	0.64
CG17721	CG3313	1.76	0.134	0.09	0.382970843102535	0.64
CG17721	sima	1.72	0.134	0.09	0.382970843102535	0.64
CG17721	Kdm2	1.69	0.134	0.09	0.382970843102535	0.64
CG17721	mTTF	1.68	0.134	0.09	0.382970843102535	0.64
CG17721	apt	1.64	0.134	0.09	0.382970843102535	0.64
CG17721	CG9305	1.62	0.134	0.09	0.382970843102535	0.64
CG17721	ttk	1.62	0.134	0.09	0.382970843102535	0.64
CG17721	pdm3	1.6	0.134	0.09	0.382970843102535	0.64
CG17721	Opbp	1.59	0.134	0.09	0.382970843102535	0.64
CG17721	CG18764	1.59	0.134	0.09	0.382970843102535	0.64
CG17721	CG10979	1.58	0.134	0.09	0.382970843102535	0.64
pros	CG1792	3.91	0.89	0.08	0.163636363636364	0.4
pros	CG3313	3.57	0.89	0.08	0.163636363636364	0.4
pros	caz	3.39	0.89	0.08	0.163636363636364	0.4
pros	CG9305	2.57	0.89	0.08	0.163636363636364	0.4
pros	shn	2.54	0.89	0.08	0.163636363636364	0.4
pros	CG44247	2.5	0.89	0.08	0.163636363636364	0.4
pros	tup	2.49	0.89	0.08	0.163636363636364	0.4
pros	CG30020	2.45	0.89	0.08	0.163636363636364	0.4
pros	MED22	2.3	0.89	0.08	0.163636363636364	0.4
pros	Atf3	2.17	0.89	0.08	0.163636363636364	0.4
pros	CG6769	1.89	0.89	0.08	0.163636363636364	0.4
pros	ADD1	1.86	0.89	0.08	0.163636363636364	0.4
pros	CG10274	1.81	0.89	0.08	0.163636363636364	0.4
pros	CG13775	1.8	0.89	0.08	0.163636363636364	0.4
pros	YL-1	1.79	0.89	0.08	0.163636363636364	0.4
pros	Pcl	1.78	0.89	0.08	0.163636363636364	0.4
pros	CrebA	1.76	0.89	0.08	0.163636363636364	0.4
pros	ecd	1.7	0.89	0.08	0.163636363636364	0.4
pros	MBD-R2	1.61	0.89	0.08	0.163636363636364	0.4
pros	Acf1	1.55	0.89	0.08	0.163636363636364	0.4
pros	bon	1.53	0.89	0.08	0.163636363636364	0.4
pros	CG32700	1.5	0.89	0.08	0.163636363636364	0.4
pros	CG8924	1.48	0.89	0.08	0.163636363636364	0.4
pros	CG4707	1.46	0.89	0.08	0.163636363636364	0.4
pros	CG14200	1.42	0.89	0.08	0.163636363636364	0.4
pros	CG9215	1.39	0.89	0.08	0.163636363636364	0.4
pros	CG11695	1.38	0.89	0.08	0.163636363636364	0.4
pros	bigmax	1.38	0.89	0.08	0.163636363636364	0.4
pros	elB	1.35	0.89	0.08	0.163636363636364	0.4
pros	CG17361	1.35	0.89	0.08	0.163636363636364	0.4
mRpL40	ph-p	5.39	0.115	0.22	1	0.7
mRpL40	danr	4.84	0.115	0.22	1	0.7
mRpL40	CG12219	3.8	0.115	0.22	1	0.7
mRpL40	schlank	3.01	0.115	0.22	1	0.7
mRpL40	CG9650	2.51	0.115	0.22	1	0.7
mRpL40	mip120	2.41	0.115	0.22	1	0.7
mRpL40	ap	2.38	0.115	0.22	1	0.7
mRpL40	brk	2.25	0.115	0.22	1	0.7
mRpL40	CG17829	2.19	0.115	0.22	1	0.7
mRpL40	Brf	2.15	0.115	0.22	1	0.7
mRpL40	CG6254	2.11	0.115	0.22	1	0.7
mRpL40	Atf3	2.06	0.115	0.22	1	0.7
mRpL40	CG14117	2.02	0.115	0.22	1	0.7
mRpL40	CG11695	2	0.115	0.22	1	0.7
mRpL40	CG4404	1.92	0.115	0.22	1	0.7
mRpL40	Kdm2	1.9	0.115	0.22	1	0.7
mRpL40	CG2889	1.89	0.115	0.22	1	0.7
mRpL40	Su(z)12	1.88	0.115	0.22	1	0.7
mRpL40	MED20	1.87	0.115	0.22	1	0.7
mRpL40	CG3281	1.86	0.115	0.22	1	0.7
mRpL40	fd59A	1.75	0.115	0.22	1	0.7
mRpL40	kn	1.73	0.115	0.22	1	0.7
mRpL40	CkIIalpha-i1	1.69	0.115	0.22	1	0.7
mRpL40	wdn	1.67	0.115	0.22	1	0.7
mRpL40	Mtp	1.64	0.115	0.22	1	0.7
mRpL40	Pcl	1.62	0.115	0.22	1	0.7
mRpL40	Brd8	1.61	0.115	0.22	1	0.7
mRpL40	CG7368	1.6	0.115	0.22	1	0.7
mRpL40	CG4854	1.6	0.115	0.22	1	0.7
mRpL40	Lim3	1.59	0.115	0.22	1	0.7
CG18643	CG31224	6.92	0.067	-0.11	0.124034734589208	0.22
CG18643	CG2199	5.43	0.067	-0.11	0.124034734589208	0.22
CG18643	mod	4.42	0.067	-0.11	0.124034734589208	0.22
CG18643	CG31388	4.07	0.067	-0.11	0.124034734589208	0.22
CG18643	CG3838	3.16	0.067	-0.11	0.124034734589208	0.22
CG18643	CG14712	3.14	0.067	-0.11	0.124034734589208	0.22
CG18643	CG18265	2.78	0.067	-0.11	0.124034734589208	0.22
CG18643	CG11723	2.78	0.067	-0.11	0.124034734589208	0.22
CG18643	TfIIEalpha	2.73	0.067	-0.11	0.124034734589208	0.22
CG18643	Br140	2.69	0.067	-0.11	0.124034734589208	0.22
CG18643	CG1647	2.53	0.067	-0.11	0.124034734589208	0.22
CG18643	hang	2.52	0.067	-0.11	0.124034734589208	0.22
CG18643	TfIIFbeta	2.49	0.067	-0.11	0.124034734589208	0.22
CG18643	CG2202	2.32	0.067	-0.11	0.124034734589208	0.22
CG18643	Ada2b	2.29	0.067	-0.11	0.124034734589208	0.22
CG18643	CG8145	2.28	0.067	-0.11	0.124034734589208	0.22
CG18643	CG10274	2.19	0.067	-0.11	0.124034734589208	0.22
CG18643	Chrac-16	2.1	0.067	-0.11	0.124034734589208	0.22
CG18643	tio	2.06	0.067	-0.11	0.124034734589208	0.22
CG18643	CHES-1-like	2.06	0.067	-0.11	0.124034734589208	0.22
CG18643	CG9776	2.02	0.067	-0.11	0.124034734589208	0.22
CG18643	polybromo	1.99	0.067	-0.11	0.124034734589208	0.22
CG18643	stc	1.97	0.067	-0.11	0.124034734589208	0.22
CG18643	CG14667	1.94	0.067	-0.11	0.124034734589208	0.22
CG18643	chif	1.93	0.067	-0.11	0.124034734589208	0.22
CG18643	hbn	1.8	0.067	-0.11	0.124034734589208	0.22
CG18643	Hr39	1.7	0.067	-0.11	0.124034734589208	0.22
CG18643	su(Hw)	1.63	0.067	-0.11	0.124034734589208	0.22
CG18643	ADD1	1.61	0.067	-0.11	0.124034734589208	0.22
CG18643	Dll	1.55	0.067	-0.11	0.124034734589208	0.22
CG5276	zfh1	5.3	0.055	-0.19	0.149071198499986	0.21
CG5276	Cenp-C	3.42	0.055	-0.19	0.149071198499986	0.21
CG5276	sba	3.29	0.055	-0.19	0.149071198499986	0.21
CG5276	Atac2	3.24	0.055	-0.19	0.149071198499986	0.21
CG5276	bigmax	2.8	0.055	-0.19	0.149071198499986	0.21
CG5276	br	2.62	0.055	-0.19	0.149071198499986	0.21
CG5276	CG17359	2.46	0.055	-0.19	0.149071198499986	0.21
CG5276	nvy	2.33	0.055	-0.19	0.149071198499986	0.21
CG5276	CR43671	2.18	0.055	-0.19	0.149071198499986	0.21
CG5276	CG12768	2.16	0.055	-0.19	0.149071198499986	0.21
CG5276	CG11723	2.15	0.055	-0.19	0.149071198499986	0.21
CG5276	CG31388	2.11	0.055	-0.19	0.149071198499986	0.21
CG5276	CG10979	2.05	0.055	-0.19	0.149071198499986	0.21
CG5276	CG18262	1.93	0.055	-0.19	0.149071198499986	0.21
CG5276	CG10949	1.91	0.055	-0.19	0.149071198499986	0.21
CG5276	CG12236	1.87	0.055	-0.19	0.149071198499986	0.21
CG5276	run	1.87	0.055	-0.19	0.149071198499986	0.21
CG5276	Trf	1.84	0.055	-0.19	0.149071198499986	0.21
CG5276	CG10565	1.79	0.055	-0.19	0.149071198499986	0.21
CG5276	CG17568	1.76	0.055	-0.19	0.149071198499986	0.21
CG5276	Glut4EF	1.75	0.055	-0.19	0.149071198499986	0.21
CG5276	CG8950	1.74	0.055	-0.19	0.149071198499986	0.21
CG5276	CG10669	1.7	0.055	-0.19	0.149071198499986	0.21
CG5276	Su(z)2	1.69	0.055	-0.19	0.149071198499986	0.21
CG5276	pfk	1.65	0.055	-0.19	0.149071198499986	0.21
CG5276	phtf	1.61	0.055	-0.19	0.149071198499986	0.21
CG5276	CG2790	1.54	0.055	-0.19	0.149071198499986	0.21
CG5276	trem	1.45	0.055	-0.19	0.149071198499986	0.21
CG5276	mld	1.42	0.055	-0.19	0.149071198499986	0.21
CG5276	Brd8	1.32	0.055	-0.19	0.149071198499986	0.21
CG6744	stck	6.8	0.092	-0.17	0.227710017021324	0.2
CG6744	CG6683	6.31	0.092	-0.17	0.227710017021324	0.2
CG6744	Atac2	4.91	0.092	-0.17	0.227710017021324	0.2
CG6744	pdm3	3.44	0.092	-0.17	0.227710017021324	0.2
CG6744	Xpd	3.14	0.092	-0.17	0.227710017021324	0.2
CG6744	CG9948	2.78	0.092	-0.17	0.227710017021324	0.2
CG6744	CG11560	2.71	0.092	-0.17	0.227710017021324	0.2
CG6744	Opbp	2.61	0.092	-0.17	0.227710017021324	0.2
CG6744	CG10431	2.47	0.092	-0.17	0.227710017021324	0.2
CG6744	Elp3	2.36	0.092	-0.17	0.227710017021324	0.2
CG6744	CG12219	2.23	0.092	-0.17	0.227710017021324	0.2
CG6744	hang	2.22	0.092	-0.17	0.227710017021324	0.2
CG6744	Cdk8	2.09	0.092	-0.17	0.227710017021324	0.2
CG6744	Bka	2.05	0.092	-0.17	0.227710017021324	0.2
CG6744	Taf5	2	0.092	-0.17	0.227710017021324	0.2
CG6744	Ets97D	1.9	0.092	-0.17	0.227710017021324	0.2
CG6744	CG9932	1.89	0.092	-0.17	0.227710017021324	0.2
CG6744	TFAM	1.85	0.092	-0.17	0.227710017021324	0.2
CG6744	hbn	1.83	0.092	-0.17	0.227710017021324	0.2
CG6744	shn	1.8	0.092	-0.17	0.227710017021324	0.2
CG6744	mirr	1.76	0.092	-0.17	0.227710017021324	0.2
CG6744	CG5033	1.76	0.092	-0.17	0.227710017021324	0.2
CG6744	CG17803	1.74	0.092	-0.17	0.227710017021324	0.2
CG6744	CG3815	1.72	0.092	-0.17	0.227710017021324	0.2
CG6744	mor	1.72	0.092	-0.17	0.227710017021324	0.2
CG6744	hng2	1.69	0.092	-0.17	0.227710017021324	0.2
CG6744	CG14667	1.68	0.092	-0.17	0.227710017021324	0.2
CG6744	CG15011	1.6	0.092	-0.17	0.227710017021324	0.2
CG6744	Hr39	1.58	0.092	-0.17	0.227710017021324	0.2
CG6744	PHDP	1.58	0.092	-0.17	0.227710017021324	0.2
dpr5	sima	9.7	0.624	-0.08	0.288675134594813	0.33
dpr5	Gdi	4.8	0.624	-0.08	0.288675134594813	0.33
dpr5	CG13123	3	0.624	-0.08	0.288675134594813	0.33
dpr5	ZnT49B	2.95	0.624	-0.08	0.288675134594813	0.33
dpr5	CG6808	2.85	0.624	-0.08	0.288675134594813	0.33
dpr5	Plzf	2.56	0.624	-0.08	0.288675134594813	0.33
dpr5	CG3313	2.55	0.624	-0.08	0.288675134594813	0.33
dpr5	bigmax	2.44	0.624	-0.08	0.288675134594813	0.33
dpr5	CG6272	2.43	0.624	-0.08	0.288675134594813	0.33
dpr5	Su(var)2-HP2	2.41	0.624	-0.08	0.288675134594813	0.33
dpr5	CG11085	2.39	0.624	-0.08	0.288675134594813	0.33
dpr5	CG14117	2.34	0.624	-0.08	0.288675134594813	0.33
dpr5	CG15011	2.27	0.624	-0.08	0.288675134594813	0.33
dpr5	CG9948	2.23	0.624	-0.08	0.288675134594813	0.33
dpr5	sba	2	0.624	-0.08	0.288675134594813	0.33
dpr5	schlank	1.96	0.624	-0.08	0.288675134594813	0.33
dpr5	CG18764	1.94	0.624	-0.08	0.288675134594813	0.33
dpr5	ab	1.87	0.624	-0.08	0.288675134594813	0.33
dpr5	tio	1.8	0.624	-0.08	0.288675134594813	0.33
dpr5	NK7.1	1.72	0.624	-0.08	0.288675134594813	0.33
dpr5	MED22	1.71	0.624	-0.08	0.288675134594813	0.33
dpr5	jing	1.69	0.624	-0.08	0.288675134594813	0.33
dpr5	ttk	1.68	0.624	-0.08	0.288675134594813	0.33
dpr5	CG17359	1.64	0.624	-0.08	0.288675134594813	0.33
dpr5	Atu	1.64	0.624	-0.08	0.288675134594813	0.33
dpr5	br	1.63	0.624	-0.08	0.288675134594813	0.33
dpr5	CG8216	1.57	0.624	-0.08	0.288675134594813	0.33
dpr5	Vsx2	1.57	0.624	-0.08	0.288675134594813	0.33
dpr5	egg	1.57	0.624	-0.08	0.288675134594813	0.33
dpr5	Mtp	1.55	0.624	-0.08	0.288675134594813	0.33
dpr4	Dref	4.58	0.093	0.41	0.0975900072948533	0.18
dpr4	Mat1	3.57	0.093	0.41	0.0975900072948533	0.18
dpr4	CG31224	3.21	0.093	0.41	0.0975900072948533	0.18
dpr4	mute	3.01	0.093	0.41	0.0975900072948533	0.18
dpr4	az2	2.99	0.093	0.41	0.0975900072948533	0.18
dpr4	CG14711	2.88	0.093	0.41	0.0975900072948533	0.18
dpr4	CG8924	2.41	0.093	0.41	0.0975900072948533	0.18
dpr4	sage	2.31	0.093	0.41	0.0975900072948533	0.18
dpr4	CG32982	2.19	0.093	0.41	0.0975900072948533	0.18
dpr4	foxo	2.15	0.093	0.41	0.0975900072948533	0.18
dpr4	dalao	2.12	0.093	0.41	0.0975900072948533	0.18
dpr4	bab1	2.1	0.093	0.41	0.0975900072948533	0.18
dpr4	CG34376	2.07	0.093	0.41	0.0975900072948533	0.18
dpr4	sqz	2	0.093	0.41	0.0975900072948533	0.18
dpr4	TfAP-2	1.87	0.093	0.41	0.0975900072948533	0.18
dpr4	Ravus	1.84	0.093	0.41	0.0975900072948533	0.18
dpr4	CG14200	1.82	0.093	0.41	0.0975900072948533	0.18
dpr4	Mtp	1.82	0.093	0.41	0.0975900072948533	0.18
dpr4	NfI	1.81	0.093	0.41	0.0975900072948533	0.18
dpr4	mirr	1.77	0.093	0.41	0.0975900072948533	0.18
dpr4	CG7928	1.72	0.093	0.41	0.0975900072948533	0.18
dpr4	CG1792	1.71	0.093	0.41	0.0975900072948533	0.18
dpr4	Pfk	1.71	0.093	0.41	0.0975900072948533	0.18
dpr4	CG3281	1.69	0.093	0.41	0.0975900072948533	0.18
dpr4	Dad	1.59	0.093	0.41	0.0975900072948533	0.18
dpr4	SoxN	1.58	0.093	0.41	0.0975900072948533	0.18
dpr4	CG2199	1.58	0.093	0.41	0.0975900072948533	0.18
dpr4	kn	1.5	0.093	0.41	0.0975900072948533	0.18
dpr4	CG17359	1.49	0.093	0.41	0.0975900072948533	0.18
dpr4	mip120	1.49	0.093	0.41	0.0975900072948533	0.18
Jupiter	CG10949	3.78	0.272	0.11	0.0666666666666667	0.01
Jupiter	dom	3.54	0.272	0.11	0.0666666666666667	0.01
Jupiter	CG10565	3.11	0.272	0.11	0.0666666666666667	0.01
Jupiter	YL-1	2.93	0.272	0.11	0.0666666666666667	0.01
Jupiter	CG44002	2.68	0.272	0.11	0.0666666666666667	0.01
Jupiter	achi	2.65	0.272	0.11	0.0666666666666667	0.01
Jupiter	CG9799	2.65	0.272	0.11	0.0666666666666667	0.01
Jupiter	HLH106	2.59	0.272	0.11	0.0666666666666667	0.01
Jupiter	bigmax	2.48	0.272	0.11	0.0666666666666667	0.01
Jupiter	fkh	2.45	0.272	0.11	0.0666666666666667	0.01
Jupiter	Pc	2.21	0.272	0.11	0.0666666666666667	0.01
Jupiter	kin17	2.2	0.272	0.11	0.0666666666666667	0.01
Jupiter	CG43689	2.11	0.272	0.11	0.0666666666666667	0.01
Jupiter	mirr	2.09	0.272	0.11	0.0666666666666667	0.01
Jupiter	Dad	2.08	0.272	0.11	0.0666666666666667	0.01
Jupiter	CG15435	1.96	0.272	0.11	0.0666666666666667	0.01
Jupiter	TfIIFbeta	1.91	0.272	0.11	0.0666666666666667	0.01
Jupiter	CG31365	1.82	0.272	0.11	0.0666666666666667	0.01
Jupiter	Pif1A	1.78	0.272	0.11	0.0666666666666667	0.01
Jupiter	dac	1.77	0.272	0.11	0.0666666666666667	0.01
Jupiter	CG7839	1.75	0.272	0.11	0.0666666666666667	0.01
Jupiter	CG9305	1.75	0.272	0.11	0.0666666666666667	0.01
Jupiter	Hmx	1.74	0.272	0.11	0.0666666666666667	0.01
Jupiter	Su(var)3-7	1.65	0.272	0.11	0.0666666666666667	0.01
Jupiter	ktub	1.64	0.272	0.11	0.0666666666666667	0.01
Jupiter	CG8314	1.64	0.272	0.11	0.0666666666666667	0.01
Jupiter	row	1.63	0.272	0.11	0.0666666666666667	0.01
Jupiter	CG10147	1.63	0.272	0.11	0.0666666666666667	0.01
Jupiter	esn	1.61	0.272	0.11	0.0666666666666667	0.01
Jupiter	jing	1.51	0.272	0.11	0.0666666666666667	0.01
CG14710	CG31365	6.85	0.094	-0.13	0.0666666666666667	0.01
CG14710	achi	4.48	0.094	-0.13	0.0666666666666667	0.01
CG14710	CG9890	4.3	0.094	-0.13	0.0666666666666667	0.01
CG14710	pita	3.49	0.094	-0.13	0.0666666666666667	0.01
CG14710	CG17803	3.33	0.094	-0.13	0.0666666666666667	0.01
CG14710	e(y)2	3.02	0.094	-0.13	0.0666666666666667	0.01
CG14710	Trf	2.78	0.094	-0.13	0.0666666666666667	0.01
CG14710	row	2.78	0.094	-0.13	0.0666666666666667	0.01
CG14710	CG8388	2.69	0.094	-0.13	0.0666666666666667	0.01
CG14710	Tusp	2.3	0.094	-0.13	0.0666666666666667	0.01
CG14710	CG13775	2.2	0.094	-0.13	0.0666666666666667	0.01
CG14710	CG5196	2.14	0.094	-0.13	0.0666666666666667	0.01
CG14710	CG11294	2.09	0.094	-0.13	0.0666666666666667	0.01
CG14710	ush	2.06	0.094	-0.13	0.0666666666666667	0.01
CG14710	her	2.02	0.094	-0.13	0.0666666666666667	0.01
CG14710	dm	2	0.094	-0.13	0.0666666666666667	0.01
CG14710	sqz	1.97	0.094	-0.13	0.0666666666666667	0.01
CG14710	CG9948	1.97	0.094	-0.13	0.0666666666666667	0.01
CG14710	mTTF	1.95	0.094	-0.13	0.0666666666666667	0.01
CG14710	CG30020	1.86	0.094	-0.13	0.0666666666666667	0.01
CG14710	TFAM	1.85	0.094	-0.13	0.0666666666666667	0.01
CG14710	CG15435	1.83	0.094	-0.13	0.0666666666666667	0.01
CG14710	stwl	1.8	0.094	-0.13	0.0666666666666667	0.01
CG14710	svp	1.78	0.094	-0.13	0.0666666666666667	0.01
CG14710	CG14712	1.75	0.094	-0.13	0.0666666666666667	0.01
CG14710	nerfin-1	1.72	0.094	-0.13	0.0666666666666667	0.01
CG14710	CG34376	1.71	0.094	-0.13	0.0666666666666667	0.01
CG14710	elB	1.71	0.094	-0.13	0.0666666666666667	0.01
CG14710	mute	1.7	0.094	-0.13	0.0666666666666667	0.01
CG14710	CG4854	1.69	0.094	-0.13	0.0666666666666667	0.01
CG6808	CG4424	6.45	0.055	-0.22	0.258198889747161	0.26
CG6808	stck	5.47	0.055	-0.22	0.258198889747161	0.26
CG6808	hng1	3.55	0.055	-0.22	0.258198889747161	0.26
CG6808	MED18	2.94	0.055	-0.22	0.258198889747161	0.26
CG6808	Elp3	2.86	0.055	-0.22	0.258198889747161	0.26
CG6808	Rabex-5	2.48	0.055	-0.22	0.258198889747161	0.26
CG6808	Dll	2.42	0.055	-0.22	0.258198889747161	0.26
CG6808	Dip1	2.08	0.055	-0.22	0.258198889747161	0.26
CG6808	pros	2.02	0.055	-0.22	0.258198889747161	0.26
CG6808	Hmg-2	1.94	0.055	-0.22	0.258198889747161	0.26
CG6808	CG9426	1.93	0.055	-0.22	0.258198889747161	0.26
CG6808	Fen1	1.92	0.055	-0.22	0.258198889747161	0.26
CG6808	CG17359	1.9	0.055	-0.22	0.258198889747161	0.26
CG6808	hng2	1.9	0.055	-0.22	0.258198889747161	0.26
CG6808	jing	1.88	0.055	-0.22	0.258198889747161	0.26
CG6808	spt4	1.87	0.055	-0.22	0.258198889747161	0.26
CG6808	CG11456	1.83	0.055	-0.22	0.258198889747161	0.26
CG6808	CG11696	1.82	0.055	-0.22	0.258198889747161	0.26
CG6808	CG34340	1.77	0.055	-0.22	0.258198889747161	0.26
CG6808	ap	1.71	0.055	-0.22	0.258198889747161	0.26
CG6808	CG11294	1.65	0.055	-0.22	0.258198889747161	0.26
CG6808	CG11317	1.61	0.055	-0.22	0.258198889747161	0.26
CG6808	CG9776	1.59	0.055	-0.22	0.258198889747161	0.26
CG6808	CG2116	1.59	0.055	-0.22	0.258198889747161	0.26
CG6808	Atu	1.58	0.055	-0.22	0.258198889747161	0.26
CG6808	CG6765	1.56	0.055	-0.22	0.258198889747161	0.26
CG6808	ppl	1.55	0.055	-0.22	0.258198889747161	0.26
CG6808	Mtp	1.52	0.055	-0.22	0.258198889747161	0.26
CG6808	CG8578	1.51	0.055	-0.22	0.258198889747161	0.26
CG6808	Su(H)	1.51	0.055	-0.22	0.258198889747161	0.26
CG14711	Camta	4.57	0.103	0.38	-0.0975900072948533	0.95
CG14711	CG8388	4.43	0.103	0.38	-0.0975900072948533	0.95
CG14711	TfIIEalpha	3.02	0.103	0.38	-0.0975900072948533	0.95
CG14711	stc	2.91	0.103	0.38	-0.0975900072948533	0.95
CG14711	Taf10	2.6	0.103	0.38	-0.0975900072948533	0.95
CG14711	CG6683	2.58	0.103	0.38	-0.0975900072948533	0.95
CG14711	CG7839	2.46	0.103	0.38	-0.0975900072948533	0.95
CG14711	CG2611	2.4	0.103	0.38	-0.0975900072948533	0.95
CG14711	caz	2.18	0.103	0.38	-0.0975900072948533	0.95
CG14711	CG2202	2.17	0.103	0.38	-0.0975900072948533	0.95
CG14711	CG9799	2.12	0.103	0.38	-0.0975900072948533	0.95
CG14711	CG8950	1.9	0.103	0.38	-0.0975900072948533	0.95
CG14711	aop	1.77	0.103	0.38	-0.0975900072948533	0.95
CG14711	elB	1.75	0.103	0.38	-0.0975900072948533	0.95
CG14711	ph-p	1.7	0.103	0.38	-0.0975900072948533	0.95
CG14711	sba	1.65	0.103	0.38	-0.0975900072948533	0.95
CG14711	CG44247	1.59	0.103	0.38	-0.0975900072948533	0.95
CG14711	foxo	1.5	0.103	0.38	-0.0975900072948533	0.95
CG14711	MED11	1.5	0.103	0.38	-0.0975900072948533	0.95
CG14711	Atac2	1.47	0.103	0.38	-0.0975900072948533	0.95
CG14711	az2	1.45	0.103	0.38	-0.0975900072948533	0.95
CG14711	pros	1.39	0.103	0.38	-0.0975900072948533	0.95
CG14711	CR43670	1.38	0.103	0.38	-0.0975900072948533	0.95
CG14711	CG6272	1.35	0.103	0.38	-0.0975900072948533	0.95
CG14711	CG17802	1.34	0.103	0.38	-0.0975900072948533	0.95
CG14711	bigmax	1.31	0.103	0.38	-0.0975900072948533	0.95
CG14711	CG12075	1.28	0.103	0.38	-0.0975900072948533	0.95
CG14711	CycH	1.28	0.103	0.38	-0.0975900072948533	0.95
CG14711	TfAP-2	1.27	0.103	0.38	-0.0975900072948533	0.95
CG14711	TFAM	1.27	0.103	0.38	-0.0975900072948533	0.95
CG6813	spt4	6.23	0.041	0.4	0.53748384988657	0.3
CG6813	Cenp-C	5.67	0.041	0.4	0.53748384988657	0.3
CG6813	CG9799	4.43	0.041	0.4	0.53748384988657	0.3
CG6813	tj	3.51	0.041	0.4	0.53748384988657	0.3
CG6813	CG1792	3.45	0.041	0.4	0.53748384988657	0.3
CG6813	CG11906	3.23	0.041	0.4	0.53748384988657	0.3
CG6813	CG5196	2.66	0.041	0.4	0.53748384988657	0.3
CG6813	hng1	2.59	0.041	0.4	0.53748384988657	0.3
CG6813	egg	2.41	0.041	0.4	0.53748384988657	0.3
CG6813	CHES-1-like	2.34	0.041	0.4	0.53748384988657	0.3
CG6813	CG15011	2.3	0.041	0.4	0.53748384988657	0.3
CG6813	Dh44-R2	2.25	0.041	0.4	0.53748384988657	0.3
CG6813	Mtp	2.16	0.041	0.4	0.53748384988657	0.3
CG6813	noc	2.02	0.041	0.4	0.53748384988657	0.3
CG6813	CG8159	1.98	0.041	0.4	0.53748384988657	0.3
CG6813	CG9426	1.88	0.041	0.4	0.53748384988657	0.3
CG6813	Mef2	1.8	0.041	0.4	0.53748384988657	0.3
CG6813	polybromo	1.78	0.041	0.4	0.53748384988657	0.3
CG6813	CG4854	1.75	0.041	0.4	0.53748384988657	0.3
CG6813	CG17568	1.68	0.041	0.4	0.53748384988657	0.3
CG6813	dm	1.67	0.041	0.4	0.53748384988657	0.3
CG6813	Taf5	1.62	0.041	0.4	0.53748384988657	0.3
CG6813	Tip60	1.59	0.041	0.4	0.53748384988657	0.3
CG6813	tio	1.58	0.041	0.4	0.53748384988657	0.3
CG6813	achi	1.56	0.041	0.4	0.53748384988657	0.3
CG6813	CG12267	1.54	0.041	0.4	0.53748384988657	0.3
CG6813	mod	1.52	0.041	0.4	0.53748384988657	0.3
CG6813	CG7368	1.5	0.041	0.4	0.53748384988657	0.3
CG6813	CG3726	1.47	0.041	0.4	0.53748384988657	0.3
CG6813	CG8478	1.45	0.041	0.4	0.53748384988657	0.3
CG18764	spt4	9.75	0.043	-0.11	0.428571428571429	0.75
CG18764	CG2199	6.73	0.043	-0.11	0.428571428571429	0.75
CG18764	schlank	6.42	0.043	-0.11	0.428571428571429	0.75
CG18764	SoxN	4.54	0.043	-0.11	0.428571428571429	0.75
CG18764	Rabex-5	3.41	0.043	-0.11	0.428571428571429	0.75
CG18764	ttk	3.08	0.043	-0.11	0.428571428571429	0.75
CG18764	row	2.74	0.043	-0.11	0.428571428571429	0.75
CG18764	Hakai	2.73	0.043	-0.11	0.428571428571429	0.75
CG18764	ham	2.34	0.043	-0.11	0.428571428571429	0.75
CG18764	Su(var)3-7	2.11	0.043	-0.11	0.428571428571429	0.75
CG18764	Met	2.04	0.043	-0.11	0.428571428571429	0.75
CG18764	CG1792	1.92	0.043	-0.11	0.428571428571429	0.75
CG18764	CG14441	1.8	0.043	-0.11	0.428571428571429	0.75
CG18764	Acf1	1.73	0.043	-0.11	0.428571428571429	0.75
CG18764	CG8578	1.66	0.043	-0.11	0.428571428571429	0.75
CG18764	CG31224	1.64	0.043	-0.11	0.428571428571429	0.75
CG18764	Psc	1.57	0.043	-0.11	0.428571428571429	0.75
CG18764	CG3281	1.55	0.043	-0.11	0.428571428571429	0.75
CG18764	Kdm2	1.55	0.043	-0.11	0.428571428571429	0.75
CG18764	tef	1.5	0.043	-0.11	0.428571428571429	0.75
CG18764	grau	1.45	0.043	-0.11	0.428571428571429	0.75
CG18764	yem	1.42	0.043	-0.11	0.428571428571429	0.75
CG18764	CTPsyn	1.41	0.043	-0.11	0.428571428571429	0.75
CG18764	Snoo	1.39	0.043	-0.11	0.428571428571429	0.75
CG18764	CG1647	1.32	0.043	-0.11	0.428571428571429	0.75
CG18764	Ada2b	1.3	0.043	-0.11	0.428571428571429	0.75
CG18764	foxo	1.3	0.043	-0.11	0.428571428571429	0.75
CG18764	MED20	1.28	0.043	-0.11	0.428571428571429	0.75
CG18764	CG12942	1.27	0.043	-0.11	0.428571428571429	0.75
CG18764	CG8478	1.24	0.043	-0.11	0.428571428571429	0.75
CG14712	Chrac-16	5.43	0.058	-0.09	0.0975900072948533	0.04
CG14712	CG6276	5.1	0.058	-0.09	0.0975900072948533	0.04
CG14712	hang	3.98	0.058	-0.09	0.0975900072948533	0.04
CG14712	kn	2.84	0.058	-0.09	0.0975900072948533	0.04
CG14712	scro	2.67	0.058	-0.09	0.0975900072948533	0.04
CG14712	CG2889	2.28	0.058	-0.09	0.0975900072948533	0.04
CG14712	CG17806	2.23	0.058	-0.09	0.0975900072948533	0.04
CG14712	CG17361	2.22	0.058	-0.09	0.0975900072948533	0.04
CG14712	Plzf	2.15	0.058	-0.09	0.0975900072948533	0.04
CG14712	Tusp	2.14	0.058	-0.09	0.0975900072948533	0.04
CG14712	E(var)3-9	2.1	0.058	-0.09	0.0975900072948533	0.04
CG14712	CG43689	1.89	0.058	-0.09	0.0975900072948533	0.04
CG14712	CG7745	1.88	0.058	-0.09	0.0975900072948533	0.04
CG14712	CG34376	1.76	0.058	-0.09	0.0975900072948533	0.04
CG14712	Dref	1.76	0.058	-0.09	0.0975900072948533	0.04
CG14712	pita	1.74	0.058	-0.09	0.0975900072948533	0.04
CG14712	CG32105	1.73	0.058	-0.09	0.0975900072948533	0.04
CG14712	bs	1.73	0.058	-0.09	0.0975900072948533	0.04
CG14712	CG9426	1.72	0.058	-0.09	0.0975900072948533	0.04
CG14712	bon	1.68	0.058	-0.09	0.0975900072948533	0.04
CG14712	CG11696	1.67	0.058	-0.09	0.0975900072948533	0.04
CG14712	MED18	1.59	0.058	-0.09	0.0975900072948533	0.04
CG14712	CG11906	1.56	0.058	-0.09	0.0975900072948533	0.04
CG14712	Dll	1.54	0.058	-0.09	0.0975900072948533	0.04
CG14712	CTPsyn	1.54	0.058	-0.09	0.0975900072948533	0.04
CG14712	CG10274	1.5	0.058	-0.09	0.0975900072948533	0.04
CG14712	CG10431	1.42	0.058	-0.09	0.0975900072948533	0.04
CG14712	Rabex-5	1.41	0.058	-0.09	0.0975900072948533	0.04
CG14712	bigmax	1.38	0.058	-0.09	0.0975900072948533	0.04
CG14712	hbn	1.38	0.058	-0.09	0.0975900072948533	0.04
CG42327	Su(var)3-7	3.79	0.093	-0.23	0.2	0.18
CG42327	mrn	3.11	0.093	-0.23	0.2	0.18
CG42327	achi	2.41	0.093	-0.23	0.2	0.18
CG42327	vvl	2.4	0.093	-0.23	0.2	0.18
CG42327	CG1647	2.26	0.093	-0.23	0.2	0.18
CG42327	CG1792	2.06	0.093	-0.23	0.2	0.18
CG42327	Hakai	1.97	0.093	-0.23	0.2	0.18
CG42327	CG8578	1.92	0.093	-0.23	0.2	0.18
CG42327	Tbp	1.88	0.093	-0.23	0.2	0.18
CG42327	fkh	1.84	0.093	-0.23	0.2	0.18
CG42327	tup	1.79	0.093	-0.23	0.2	0.18
CG42327	CG4936	1.76	0.093	-0.23	0.2	0.18
CG42327	CG6163	1.72	0.093	-0.23	0.2	0.18
CG42327	CG32532	1.72	0.093	-0.23	0.2	0.18
CG42327	CG34376	1.65	0.093	-0.23	0.2	0.18
CG42327	CG14441	1.63	0.093	-0.23	0.2	0.18
CG42327	Sox21b	1.61	0.093	-0.23	0.2	0.18
CG42327	CG10949	1.6	0.093	-0.23	0.2	0.18
CG42327	CG10669	1.57	0.093	-0.23	0.2	0.18
CG42327	CG8314	1.55	0.093	-0.23	0.2	0.18
CG42327	SoxN	1.52	0.093	-0.23	0.2	0.18
CG42327	mute	1.48	0.093	-0.23	0.2	0.18
CG42327	CG16863	1.44	0.093	-0.23	0.2	0.18
CG42327	Usf	1.42	0.093	-0.23	0.2	0.18
CG42327	CG43689	1.41	0.093	-0.23	0.2	0.18
CG42327	ap	1.39	0.093	-0.23	0.2	0.18
CG42327	e(y)1	1.39	0.093	-0.23	0.2	0.18
CG42327	Ets65A	1.37	0.093	-0.23	0.2	0.18
CG42327	caz	1.33	0.093	-0.23	0.2	0.18
CG42327	CG8159	1.33	0.093	-0.23	0.2	0.18
CG12594	slim	6.14	1.163	-0.11	0.774596669241483	0.23
CG12594	spt4	4.85	1.163	-0.11	0.774596669241483	0.23
CG12594	vvl	4.76	1.163	-0.11	0.774596669241483	0.23
CG12594	tup	4.09	1.163	-0.11	0.774596669241483	0.23
CG12594	Cdc5	3.89	1.163	-0.11	0.774596669241483	0.23
CG12594	Taf1	3.73	1.163	-0.11	0.774596669241483	0.23
CG12594	Dip2	2.98	1.163	-0.11	0.774596669241483	0.23
CG12594	Camta	2.52	1.163	-0.11	0.774596669241483	0.23
CG12594	Dad	2.51	1.163	-0.11	0.774596669241483	0.23
CG12594	CG14667	2.34	1.163	-0.11	0.774596669241483	0.23
CG12594	mod	2.1	1.163	-0.11	0.774596669241483	0.23
CG12594	Cenp-C	2.03	1.163	-0.11	0.774596669241483	0.23
CG12594	CG11085	2.02	1.163	-0.11	0.774596669241483	0.23
CG12594	Trf	2	1.163	-0.11	0.774596669241483	0.23
CG12594	apt	1.93	1.163	-0.11	0.774596669241483	0.23
CG12594	stck	1.92	1.163	-0.11	0.774596669241483	0.23
CG12594	MED15	1.92	1.163	-0.11	0.774596669241483	0.23
CG12594	Su(var)2-HP2	1.81	1.163	-0.11	0.774596669241483	0.23
CG12594	CG4424	1.8	1.163	-0.11	0.774596669241483	0.23
CG12594	CG33213	1.76	1.163	-0.11	0.774596669241483	0.23
CG12594	Pbp95	1.72	1.163	-0.11	0.774596669241483	0.23
CG12594	CG4854	1.67	1.163	-0.11	0.774596669241483	0.23
CG12594	Dh44-R2	1.64	1.163	-0.11	0.774596669241483	0.23
CG12594	Plzf	1.6	1.163	-0.11	0.774596669241483	0.23
CG12594	danr	1.58	1.163	-0.11	0.774596669241483	0.23
CG12594	CG12942	1.58	1.163	-0.11	0.774596669241483	0.23
CG12594	CG14117	1.53	1.163	-0.11	0.774596669241483	0.23
CG12594	CG10565	1.53	1.163	-0.11	0.774596669241483	0.23
CG12594	CG10274	1.5	1.163	-0.11	0.774596669241483	0.23
CG12594	Bka	1.5	1.163	-0.11	0.774596669241483	0.23
CG6923	Hr78	4.94	0.033	-0.07	-0.0666666666666667	0.9
CG6923	bab2	3.92	0.033	-0.07	-0.0666666666666667	0.9
CG6923	Pfk	3.56	0.033	-0.07	-0.0666666666666667	0.9
CG6923	CG15601	3.4	0.033	-0.07	-0.0666666666666667	0.9
CG6923	mrn	2.74	0.033	-0.07	-0.0666666666666667	0.9
CG6923	Mlp84B	2.48	0.033	-0.07	-0.0666666666666667	0.9
CG6923	Meics	2.42	0.033	-0.07	-0.0666666666666667	0.9
CG6923	Camta	2.42	0.033	-0.07	-0.0666666666666667	0.9
CG6923	CG10431	2.4	0.033	-0.07	-0.0666666666666667	0.9
CG6923	caz	2.33	0.033	-0.07	-0.0666666666666667	0.9
CG6923	CG17359	2.03	0.033	-0.07	-0.0666666666666667	0.9
CG6923	CG8388	1.97	0.033	-0.07	-0.0666666666666667	0.9
CG6923	CG7818	1.86	0.033	-0.07	-0.0666666666666667	0.9
CG6923	Pbp95	1.83	0.033	-0.07	-0.0666666666666667	0.9
CG6923	lov	1.83	0.033	-0.07	-0.0666666666666667	0.9
CG6923	hng3	1.8	0.033	-0.07	-0.0666666666666667	0.9
CG6923	CG12768	1.78	0.033	-0.07	-0.0666666666666667	0.9
CG6923	CG14965	1.76	0.033	-0.07	-0.0666666666666667	0.9
CG6923	ash1	1.74	0.033	-0.07	-0.0666666666666667	0.9
CG6923	ADD1	1.67	0.033	-0.07	-0.0666666666666667	0.9
CG6923	Hmx	1.67	0.033	-0.07	-0.0666666666666667	0.9
CG6923	CG14200	1.66	0.033	-0.07	-0.0666666666666667	0.9
CG6923	mld	1.62	0.033	-0.07	-0.0666666666666667	0.9
CG6923	Vsx2	1.6	0.033	-0.07	-0.0666666666666667	0.9
CG6923	CG9948	1.53	0.033	-0.07	-0.0666666666666667	0.9
CG6923	MED22	1.5	0.033	-0.07	-0.0666666666666667	0.9
CG6923	CG2202	1.49	0.033	-0.07	-0.0666666666666667	0.9
CG6923	Hmg-2	1.47	0.033	-0.07	-0.0666666666666667	0.9
CG6923	HLH106	1.45	0.033	-0.07	-0.0666666666666667	0.9
CG6923	CG30020	1.45	0.033	-0.07	-0.0666666666666667	0.9
CG17360	CG6689	6.29	0.104	0.32	0.333333333333333	0.48
CG17360	TFAM	5.48	0.104	0.32	0.333333333333333	0.48
CG17360	Hakai	3.72	0.104	0.32	0.333333333333333	0.48
CG17360	Mtp	3.28	0.104	0.32	0.333333333333333	0.48
CG17360	CG11906	3.12	0.104	0.32	0.333333333333333	0.48
CG17360	Atac2	3.01	0.104	0.32	0.333333333333333	0.48
CG17360	CG1792	2.78	0.104	0.32	0.333333333333333	0.48
CG17360	CG8216	2.62	0.104	0.32	0.333333333333333	0.48
CG17360	CG1024	2.56	0.104	0.32	0.333333333333333	0.48
CG17360	brk	2.52	0.104	0.32	0.333333333333333	0.48
CG17360	CG11723	2.31	0.104	0.32	0.333333333333333	0.48
CG17360	trem	2.23	0.104	0.32	0.333333333333333	0.48
CG17360	CG7386	2.08	0.104	0.32	0.333333333333333	0.48
CG17360	CG10209	2.06	0.104	0.32	0.333333333333333	0.48
CG17360	Pbp95	2.01	0.104	0.32	0.333333333333333	0.48
CG17360	CG6765	1.99	0.104	0.32	0.333333333333333	0.48
CG17360	pfk	1.93	0.104	0.32	0.333333333333333	0.48
CG17360	Tip60	1.93	0.104	0.32	0.333333333333333	0.48
CG17360	nerfin-1	1.89	0.104	0.32	0.333333333333333	0.48
CG17360	CG10959	1.89	0.104	0.32	0.333333333333333	0.48
CG17360	Hr78	1.88	0.104	0.32	0.333333333333333	0.48
CG17360	CG42748	1.87	0.104	0.32	0.333333333333333	0.48
CG17360	CG6813	1.84	0.104	0.32	0.333333333333333	0.48
CG17360	ham	1.79	0.104	0.32	0.333333333333333	0.48
CG17360	CG10147	1.77	0.104	0.32	0.333333333333333	0.48
CG17360	run	1.77	0.104	0.32	0.333333333333333	0.48
CG17360	CG43689	1.69	0.104	0.32	0.333333333333333	0.48
CG17360	CG33695	1.67	0.104	0.32	0.333333333333333	0.48
CG17360	Bx	1.66	0.104	0.32	0.333333333333333	0.48
CG17360	Dad	1.62	0.104	0.32	0.333333333333333	0.48
Sbf	CG10209	4.1	0.068	-0.33	0.142857142857143	0.1
Sbf	CG6276	3.75	0.068	-0.33	0.142857142857143	0.1
Sbf	GATAd	3.56	0.068	-0.33	0.142857142857143	0.1
Sbf	Kdm4A	2.82	0.068	-0.33	0.142857142857143	0.1
Sbf	mute	2.76	0.068	-0.33	0.142857142857143	0.1
Sbf	CG17829	2.73	0.068	-0.33	0.142857142857143	0.1
Sbf	danr	2.56	0.068	-0.33	0.142857142857143	0.1
Sbf	pfk	2.33	0.068	-0.33	0.142857142857143	0.1
Sbf	CG11414	2.15	0.068	-0.33	0.142857142857143	0.1
Sbf	CG7745	2.12	0.068	-0.33	0.142857142857143	0.1
Sbf	CG8314	2.1	0.068	-0.33	0.142857142857143	0.1
Sbf	dbr	2.07	0.068	-0.33	0.142857142857143	0.1
Sbf	Chrac-16	2.03	0.068	-0.33	0.142857142857143	0.1
Sbf	CG7386	2.01	0.068	-0.33	0.142857142857143	0.1
Sbf	Dad	2	0.068	-0.33	0.142857142857143	0.1
Sbf	CG11902	1.96	0.068	-0.33	0.142857142857143	0.1
Sbf	Tfb1	1.93	0.068	-0.33	0.142857142857143	0.1
Sbf	bigmax	1.89	0.068	-0.33	0.142857142857143	0.1
Sbf	CG8578	1.86	0.068	-0.33	0.142857142857143	0.1
Sbf	Mtp	1.83	0.068	-0.33	0.142857142857143	0.1
Sbf	Mat1	1.81	0.068	-0.33	0.142857142857143	0.1
Sbf	hth	1.8	0.068	-0.33	0.142857142857143	0.1
Sbf	CG4328	1.78	0.068	-0.33	0.142857142857143	0.1
Sbf	Tusp	1.77	0.068	-0.33	0.142857142857143	0.1
Sbf	Meics	1.76	0.068	-0.33	0.142857142857143	0.1
Sbf	CG12267	1.76	0.068	-0.33	0.142857142857143	0.1
Sbf	ash2	1.76	0.068	-0.33	0.142857142857143	0.1
Sbf	CG33695	1.69	0.068	-0.33	0.142857142857143	0.1
Sbf	sim	1.63	0.068	-0.33	0.142857142857143	0.1
Sbf	CG32532	1.62	0.068	-0.33	0.142857142857143	0.1
CG6959	slim	4.22	0.457	-0.32	0.487950036474267	0.67
CG6959	CG17568	4.13	0.457	-0.32	0.487950036474267	0.67
CG6959	tj	3.54	0.457	-0.32	0.487950036474267	0.67
CG6959	CG5196	3	0.457	-0.32	0.487950036474267	0.67
CG6959	Met	2.96	0.457	-0.32	0.487950036474267	0.67
CG6959	chif	2.55	0.457	-0.32	0.487950036474267	0.67
CG6959	Brf	2.32	0.457	-0.32	0.487950036474267	0.67
CG6959	pdm3	2.13	0.457	-0.32	0.487950036474267	0.67
CG6959	Vsx2	2.04	0.457	-0.32	0.487950036474267	0.67
CG6959	Set2	1.94	0.457	-0.32	0.487950036474267	0.67
CG6959	bon	1.92	0.457	-0.32	0.487950036474267	0.67
CG6959	Taf5	1.92	0.457	-0.32	0.487950036474267	0.67
CG6959	Mef2	1.81	0.457	-0.32	0.487950036474267	0.67
CG6959	kin17	1.73	0.457	-0.32	0.487950036474267	0.67
CG6959	Mrtf	1.69	0.457	-0.32	0.487950036474267	0.67
CG6959	MED20	1.69	0.457	-0.32	0.487950036474267	0.67
CG6959	CG18476	1.68	0.457	-0.32	0.487950036474267	0.67
CG6959	CG8159	1.66	0.457	-0.32	0.487950036474267	0.67
CG6959	Usf	1.66	0.457	-0.32	0.487950036474267	0.67
CG6959	Mes4	1.65	0.457	-0.32	0.487950036474267	0.67
CG6959	CG31224	1.63	0.457	-0.32	0.487950036474267	0.67
CG6959	mod	1.58	0.457	-0.32	0.487950036474267	0.67
CG6959	CG14117	1.53	0.457	-0.32	0.487950036474267	0.67
CG6959	CG12236	1.49	0.457	-0.32	0.487950036474267	0.67
CG6959	bi	1.48	0.457	-0.32	0.487950036474267	0.67
CG6959	Fen1	1.48	0.457	-0.32	0.487950036474267	0.67
CG6959	CG15011	1.48	0.457	-0.32	0.487950036474267	0.67
CG6959	rn	1.37	0.457	-0.32	0.487950036474267	0.67
CG6959	Su(H)	1.37	0.457	-0.32	0.487950036474267	0.67
CG6959	CG6769	1.35	0.457	-0.32	0.487950036474267	0.67
CG6962	CG17361	7.18	0.045	0.09	0.377964473009227	0.33
CG6962	CG7518	6.18	0.045	0.09	0.377964473009227	0.33
CG6962	Ravus	3.83	0.045	0.09	0.377964473009227	0.33
CG6962	YL-1	3.21	0.045	0.09	0.377964473009227	0.33
CG6962	Pcl	2.84	0.045	0.09	0.377964473009227	0.33
CG6962	Mtp	2.79	0.045	0.09	0.377964473009227	0.33
CG6962	CG8159	2.57	0.045	0.09	0.377964473009227	0.33
CG6962	CG11695	2.39	0.045	0.09	0.377964473009227	0.33
CG6962	Asciz	2.32	0.045	0.09	0.377964473009227	0.33
CG6962	Pif1A	2.08	0.045	0.09	0.377964473009227	0.33
CG6962	fkh	2.06	0.045	0.09	0.377964473009227	0.33
CG6962	Dip2	2.02	0.045	0.09	0.377964473009227	0.33
CG6962	mrn	1.99	0.045	0.09	0.377964473009227	0.33
CG6962	ZnT49B	1.98	0.045	0.09	0.377964473009227	0.33
CG6962	CG34422	1.97	0.045	0.09	0.377964473009227	0.33
CG6962	Octbeta2R	1.8	0.045	0.09	0.377964473009227	0.33
CG6962	row	1.79	0.045	0.09	0.377964473009227	0.33
CG6962	CG3313	1.78	0.045	0.09	0.377964473009227	0.33
CG6962	CG4553	1.77	0.045	0.09	0.377964473009227	0.33
CG6962	Cenp-C	1.74	0.045	0.09	0.377964473009227	0.33
CG6962	hng2	1.72	0.045	0.09	0.377964473009227	0.33
CG6962	Bka	1.69	0.045	0.09	0.377964473009227	0.33
CG6962	Hakai	1.66	0.045	0.09	0.377964473009227	0.33
CG6962	her	1.65	0.045	0.09	0.377964473009227	0.33
CG6962	Tip60	1.63	0.045	0.09	0.377964473009227	0.33
CG6962	NK7.1	1.62	0.045	0.09	0.377964473009227	0.33
CG6962	CG14710	1.62	0.045	0.09	0.377964473009227	0.33
CG6962	Opbp	1.6	0.045	0.09	0.377964473009227	0.33
CG6962	grau	1.6	0.045	0.09	0.377964473009227	0.33
CG6962	e(y)1	1.58	0.045	0.09	0.377964473009227	0.33
CG31368	tef	4.37	0.077	-0.25	0.447213595499958	0.72
CG31368	Cdc5	3.79	0.077	-0.25	0.447213595499958	0.72
CG31368	hth	3.36	0.077	-0.25	0.447213595499958	0.72
CG31368	stc	3.17	0.077	-0.25	0.447213595499958	0.72
CG31368	CG4936	2.96	0.077	-0.25	0.447213595499958	0.72
CG31368	sim	2.73	0.077	-0.25	0.447213595499958	0.72
CG31368	sima	2.61	0.077	-0.25	0.447213595499958	0.72
CG31368	tj	2.5	0.077	-0.25	0.447213595499958	0.72
CG31368	Fen1	2.35	0.077	-0.25	0.447213595499958	0.72
CG31368	lov	2.33	0.077	-0.25	0.447213595499958	0.72
CG31368	CR43670	2.24	0.077	-0.25	0.447213595499958	0.72
CG31368	ERR	2.23	0.077	-0.25	0.447213595499958	0.72
CG31368	Hr96	2.2	0.077	-0.25	0.447213595499958	0.72
CG31368	bab2	2.01	0.077	-0.25	0.447213595499958	0.72
CG31368	abo	1.88	0.077	-0.25	0.447213595499958	0.72
CG31368	ham	1.88	0.077	-0.25	0.447213595499958	0.72
CG31368	CG8478	1.77	0.077	-0.25	0.447213595499958	0.72
CG31368	kin17	1.71	0.077	-0.25	0.447213595499958	0.72
CG31368	az2	1.68	0.077	-0.25	0.447213595499958	0.72
CG31368	egg	1.67	0.077	-0.25	0.447213595499958	0.72
CG31368	CG6272	1.58	0.077	-0.25	0.447213595499958	0.72
CG31368	Snoo	1.55	0.077	-0.25	0.447213595499958	0.72
CG31368	ADD1	1.51	0.077	-0.25	0.447213595499958	0.72
CG31368	CkIIalpha-i1	1.51	0.077	-0.25	0.447213595499958	0.72
CG31368	tup	1.47	0.077	-0.25	0.447213595499958	0.72
CG31368	CG6808	1.46	0.077	-0.25	0.447213595499958	0.72
CG31368	CG6765	1.44	0.077	-0.25	0.447213595499958	0.72
CG31368	CG13894	1.43	0.077	-0.25	0.447213595499958	0.72
CG31368	Taf5	1.39	0.077	-0.25	0.447213595499958	0.72
CG31368	ppl	1.34	0.077	-0.25	0.447213595499958	0.72
mthl5	CG6765	5.56	0.142	-0.02	0.2	0.42
mthl5	CG18476	5.03	0.142	-0.02	0.2	0.42
mthl5	Ada2b	4.2	0.142	-0.02	0.2	0.42
mthl5	CR43671	3.7	0.142	-0.02	0.2	0.42
mthl5	CG17802	3.26	0.142	-0.02	0.2	0.42
mthl5	spt4	2.77	0.142	-0.02	0.2	0.42
mthl5	CG4936	2.68	0.142	-0.02	0.2	0.42
mthl5	ZnT49B	2.3	0.142	-0.02	0.2	0.42
mthl5	dbr	2.06	0.142	-0.02	0.2	0.42
mthl5	ADD1	2	0.142	-0.02	0.2	0.42
mthl5	sima	1.91	0.142	-0.02	0.2	0.42
mthl5	dalao	1.82	0.142	-0.02	0.2	0.42
mthl5	CG43343	1.66	0.142	-0.02	0.2	0.42
mthl5	CG4424	1.65	0.142	-0.02	0.2	0.42
mthl5	CG1647	1.62	0.142	-0.02	0.2	0.42
mthl5	Cdc5	1.61	0.142	-0.02	0.2	0.42
mthl5	CG6683	1.59	0.142	-0.02	0.2	0.42
mthl5	zfh2	1.56	0.142	-0.02	0.2	0.42
mthl5	Pcl	1.56	0.142	-0.02	0.2	0.42
mthl5	CG14711	1.55	0.142	-0.02	0.2	0.42
mthl5	luna	1.52	0.142	-0.02	0.2	0.42
mthl5	Mrtf	1.5	0.142	-0.02	0.2	0.42
mthl5	CG2889	1.5	0.142	-0.02	0.2	0.42
mthl5	mTTF	1.49	0.142	-0.02	0.2	0.42
mthl5	ph-p	1.43	0.142	-0.02	0.2	0.42
mthl5	CG7987	1.4	0.142	-0.02	0.2	0.42
mthl5	Dll	1.37	0.142	-0.02	0.2	0.42
mthl5	apt	1.33	0.142	-0.02	0.2	0.42
mthl5	CG18265	1.32	0.142	-0.02	0.2	0.42
mthl5	CHES-1-like	1.32	0.142	-0.02	0.2	0.42
Cad87A	HLH106	7.28	0.308	0.18	0.53748384988657	0.75
Cad87A	ttk	4.85	0.308	0.18	0.53748384988657	0.75
Cad87A	CG1792	4.36	0.308	0.18	0.53748384988657	0.75
Cad87A	CG15435	3.74	0.308	0.18	0.53748384988657	0.75
Cad87A	luna	3.17	0.308	0.18	0.53748384988657	0.75
Cad87A	CG3726	3.15	0.308	0.18	0.53748384988657	0.75
Cad87A	Opbp	2.9	0.308	0.18	0.53748384988657	0.75
Cad87A	CR43671	2.76	0.308	0.18	0.53748384988657	0.75
Cad87A	SoxN	2.57	0.308	0.18	0.53748384988657	0.75
Cad87A	CG8950	2.53	0.308	0.18	0.53748384988657	0.75
Cad87A	TH1	2.32	0.308	0.18	0.53748384988657	0.75
Cad87A	trem	2.26	0.308	0.18	0.53748384988657	0.75
Cad87A	tara	2.12	0.308	0.18	0.53748384988657	0.75
Cad87A	CG18476	2.11	0.308	0.18	0.53748384988657	0.75
Cad87A	CG12104	2.07	0.308	0.18	0.53748384988657	0.75
Cad87A	Hr39	2.06	0.308	0.18	0.53748384988657	0.75
Cad87A	l(3)73Ah	2.05	0.308	0.18	0.53748384988657	0.75
Cad87A	CG2611	2.04	0.308	0.18	0.53748384988657	0.75
Cad87A	abo	2	0.308	0.18	0.53748384988657	0.75
Cad87A	woc	1.94	0.308	0.18	0.53748384988657	0.75
Cad87A	CG2116	1.87	0.308	0.18	0.53748384988657	0.75
Cad87A	CG11696	1.85	0.308	0.18	0.53748384988657	0.75
Cad87A	vvl	1.76	0.308	0.18	0.53748384988657	0.75
Cad87A	CG4553	1.73	0.308	0.18	0.53748384988657	0.75
Cad87A	Dad	1.66	0.308	0.18	0.53748384988657	0.75
Cad87A	CG14710	1.64	0.308	0.18	0.53748384988657	0.75
Cad87A	Taf2	1.6	0.308	0.18	0.53748384988657	0.75
Cad87A	zfh1	1.43	0.308	0.18	0.53748384988657	0.75
Cad87A	CG17829	1.4	0.308	0.18	0.53748384988657	0.75
Cad87A	CG4360	1.4	0.308	0.18	0.53748384988657	0.75
aurA	achi	5.56	0.032	0.02	0.382970843102535	0.6
aurA	abo	3.28	0.032	0.02	0.382970843102535	0.6
aurA	CG18764	2.95	0.032	0.02	0.382970843102535	0.6
aurA	CG6813	2.73	0.032	0.02	0.382970843102535	0.6
aurA	Rbf	2.56	0.032	0.02	0.382970843102535	0.6
aurA	Gdi	2.49	0.032	0.02	0.382970843102535	0.6
aurA	sqz	2.48	0.032	0.02	0.382970843102535	0.6
aurA	Brd8	2.38	0.032	0.02	0.382970843102535	0.6
aurA	CG11696	2.38	0.032	0.02	0.382970843102535	0.6
aurA	br	2.14	0.032	0.02	0.382970843102535	0.6
aurA	Mtp	2.02	0.032	0.02	0.382970843102535	0.6
aurA	CG6163	1.85	0.032	0.02	0.382970843102535	0.6
aurA	jigr1	1.84	0.032	0.02	0.382970843102535	0.6
aurA	CG3919	1.72	0.032	0.02	0.382970843102535	0.6
aurA	Asciz	1.67	0.032	0.02	0.382970843102535	0.6
aurA	msl-3	1.66	0.032	0.02	0.382970843102535	0.6
aurA	NK7.1	1.51	0.032	0.02	0.382970843102535	0.6
aurA	brk	1.4	0.032	0.02	0.382970843102535	0.6
aurA	ash2	1.4	0.032	0.02	0.382970843102535	0.6
aurA	ash1	1.39	0.032	0.02	0.382970843102535	0.6
aurA	MESR4	1.39	0.032	0.02	0.382970843102535	0.6
aurA	CG6683	1.36	0.032	0.02	0.382970843102535	0.6
aurA	CG6689	1.36	0.032	0.02	0.382970843102535	0.6
aurA	ph-p	1.35	0.032	0.02	0.382970843102535	0.6
aurA	CG34340	1.33	0.032	0.02	0.382970843102535	0.6
aurA	CG4707	1.32	0.032	0.02	0.382970843102535	0.6
aurA	dac	1.32	0.032	0.02	0.382970843102535	0.6
aurA	CG5196	1.3	0.032	0.02	0.382970843102535	0.6
aurA	MED15	1.3	0.032	0.02	0.382970843102535	0.6
aurA	sage	1.3	0.032	0.02	0.382970843102535	0.6
GC1	Cdk8	2.8	0.116	0.01	0.447213595499958	0.47
GC1	CG8950	2.37	0.116	0.01	0.447213595499958	0.47
GC1	CG11560	2.21	0.116	0.01	0.447213595499958	0.47
GC1	Vsx1	2.12	0.116	0.01	0.447213595499958	0.47
GC1	brk	2.07	0.116	0.01	0.447213595499958	0.47
GC1	CG15435	1.92	0.116	0.01	0.447213595499958	0.47
GC1	Su(H)	1.83	0.116	0.01	0.447213595499958	0.47
GC1	Nufip	1.8	0.116	0.01	0.447213595499958	0.47
GC1	ab	1.78	0.116	0.01	0.447213595499958	0.47
GC1	e(y)1	1.78	0.116	0.01	0.447213595499958	0.47
GC1	Dref	1.75	0.116	0.01	0.447213595499958	0.47
GC1	hng1	1.72	0.116	0.01	0.447213595499958	0.47
GC1	CG5033	1.65	0.116	0.01	0.447213595499958	0.47
GC1	Pc	1.6	0.116	0.01	0.447213595499958	0.47
GC1	CR43671	1.59	0.116	0.01	0.447213595499958	0.47
GC1	YL-1	1.57	0.116	0.01	0.447213595499958	0.47
GC1	noc	1.55	0.116	0.01	0.447213595499958	0.47
GC1	bs	1.55	0.116	0.01	0.447213595499958	0.47
GC1	jumu	1.54	0.116	0.01	0.447213595499958	0.47
GC1	ttk	1.52	0.116	0.01	0.447213595499958	0.47
GC1	Ravus	1.49	0.116	0.01	0.447213595499958	0.47
GC1	Side	1.46	0.116	0.01	0.447213595499958	0.47
GC1	spt4	1.44	0.116	0.01	0.447213595499958	0.47
GC1	Taf5	1.43	0.116	0.01	0.447213595499958	0.47
GC1	Su(var)2-HP2	1.42	0.116	0.01	0.447213595499958	0.47
GC1	Su(var)3-9	1.41	0.116	0.01	0.447213595499958	0.47
GC1	CG7101	1.36	0.116	0.01	0.447213595499958	0.47
GC1	MED11	1.36	0.116	0.01	0.447213595499958	0.47
GC1	Sox21b	1.35	0.116	0.01	0.447213595499958	0.47
GC1	CycH	1.35	0.116	0.01	0.447213595499958	0.47
Tk	CG18262	4.42	0.421	-0.26	0.683130051063973	0.47
Tk	Dip2	3.84	0.421	-0.26	0.683130051063973	0.47
Tk	gce	3.47	0.421	-0.26	0.683130051063973	0.47
Tk	CG13775	3.16	0.421	-0.26	0.683130051063973	0.47
Tk	CG17803	2.82	0.421	-0.26	0.683130051063973	0.47
Tk	CG6907	2.56	0.421	-0.26	0.683130051063973	0.47
Tk	CG2611	2.54	0.421	-0.26	0.683130051063973	0.47
Tk	CG14711	2.5	0.421	-0.26	0.683130051063973	0.47
Tk	Mitf	2.35	0.421	-0.26	0.683130051063973	0.47
Tk	e(y)1	2.33	0.421	-0.26	0.683130051063973	0.47
Tk	CG17829	2.24	0.421	-0.26	0.683130051063973	0.47
Tk	az2	2.04	0.421	-0.26	0.683130051063973	0.47
Tk	CG16863	2	0.421	-0.26	0.683130051063973	0.47
Tk	CG10147	1.94	0.421	-0.26	0.683130051063973	0.47
Tk	CG8924	1.93	0.421	-0.26	0.683130051063973	0.47
Tk	Chrac-16	1.9	0.421	-0.26	0.683130051063973	0.47
Tk	RpIII128	1.87	0.421	-0.26	0.683130051063973	0.47
Tk	Mrtf	1.86	0.421	-0.26	0.683130051063973	0.47
Tk	CG10209	1.72	0.421	-0.26	0.683130051063973	0.47
Tk	Pc	1.71	0.421	-0.26	0.683130051063973	0.47
Tk	CG2790	1.7	0.421	-0.26	0.683130051063973	0.47
Tk	Set2	1.58	0.421	-0.26	0.683130051063973	0.47
Tk	tara	1.57	0.421	-0.26	0.683130051063973	0.47
Tk	CG4553	1.51	0.421	-0.26	0.683130051063973	0.47
Tk	CG11902	1.49	0.421	-0.26	0.683130051063973	0.47
Tk	CG7987	1.49	0.421	-0.26	0.683130051063973	0.47
Tk	Trf	1.46	0.421	-0.26	0.683130051063973	0.47
Tk	Chrac-14	1.45	0.421	-0.26	0.683130051063973	0.47
Tk	CG5033	1.44	0.421	-0.26	0.683130051063973	0.47
Tk	TFAM	1.41	0.421	-0.26	0.683130051063973	0.47
CG3313	CG10631	2.86	0.084	0.21	1	0.78
CG3313	CG17612	2.25	0.084	0.21	1	0.78
CG3313	CG17359	2.13	0.084	0.21	1	0.78
CG3313	Ets65A	2.04	0.084	0.21	1	0.78
CG3313	CG11723	1.86	0.084	0.21	1	0.78
CG3313	CG32982	1.86	0.084	0.21	1	0.78
CG3313	CG8314	1.82	0.084	0.21	1	0.78
CG3313	Hakai	1.78	0.084	0.21	1	0.78
CG3313	mirr	1.74	0.084	0.21	1	0.78
CG3313	CG12236	1.72	0.084	0.21	1	0.78
CG3313	ranshi	1.64	0.084	0.21	1	0.78
CG3313	CG14667	1.62	0.084	0.21	1	0.78
CG3313	Tbp	1.62	0.084	0.21	1	0.78
CG3313	CG17806	1.6	0.084	0.21	1	0.78
CG3313	mTTF	1.57	0.084	0.21	1	0.78
CG3313	Pif1A	1.57	0.084	0.21	1	0.78
CG3313	CG17568	1.55	0.084	0.21	1	0.78
CG3313	CG9426	1.54	0.084	0.21	1	0.78
CG3313	CG17802	1.51	0.084	0.21	1	0.78
CG3313	Tusp	1.51	0.084	0.21	1	0.78
CG3313	CG17829	1.49	0.084	0.21	1	0.78
CG3313	Hr39	1.47	0.084	0.21	1	0.78
CG3313	MESR4	1.47	0.084	0.21	1	0.78
CG3313	CG6808	1.47	0.084	0.21	1	0.78
CG3313	CG18764	1.43	0.084	0.21	1	0.78
CG3313	CG4404	1.43	0.084	0.21	1	0.78
CG3313	SoxN	1.42	0.084	0.21	1	0.78
CG3313	MED4	1.4	0.084	0.21	1	0.78
CG3313	jing	1.38	0.084	0.21	1	0.78
CG3313	Rbsn-5	1.38	0.084	0.21	1	0.78
dpr17	Atu	5.21	0.802	0.01	0.58974358974359	0.47
dpr17	yem	5.02	0.802	0.01	0.58974358974359	0.47
dpr17	Camta	4.11	0.802	0.01	0.58974358974359	0.47
dpr17	CG5196	3.45	0.802	0.01	0.58974358974359	0.47
dpr17	CG9426	3.02	0.802	0.01	0.58974358974359	0.47
dpr17	scro	2.75	0.802	0.01	0.58974358974359	0.47
dpr17	CG3919	2.72	0.802	0.01	0.58974358974359	0.47
dpr17	shn	2.52	0.802	0.01	0.58974358974359	0.47
dpr17	CG14200	2.34	0.802	0.01	0.58974358974359	0.47
dpr17	Taf1	2	0.802	0.01	0.58974358974359	0.47
dpr17	Bx	1.99	0.802	0.01	0.58974358974359	0.47
dpr17	CG6254	1.94	0.802	0.01	0.58974358974359	0.47
dpr17	Trf	1.9	0.802	0.01	0.58974358974359	0.47
dpr17	Sry-delta	1.89	0.802	0.01	0.58974358974359	0.47
dpr17	Kdm2	1.86	0.802	0.01	0.58974358974359	0.47
dpr17	MED4	1.85	0.802	0.01	0.58974358974359	0.47
dpr17	CG45071	1.84	0.802	0.01	0.58974358974359	0.47
dpr17	CHES-1-like	1.8	0.802	0.01	0.58974358974359	0.47
dpr17	Cdk8	1.77	0.802	0.01	0.58974358974359	0.47
dpr17	CG11906	1.77	0.802	0.01	0.58974358974359	0.47
dpr17	svp	1.76	0.802	0.01	0.58974358974359	0.47
dpr17	CG17802	1.75	0.802	0.01	0.58974358974359	0.47
dpr17	Awh	1.7	0.802	0.01	0.58974358974359	0.47
dpr17	l(3)73Ah	1.7	0.802	0.01	0.58974358974359	0.47
dpr17	CG10959	1.63	0.802	0.01	0.58974358974359	0.47
dpr17	CG32105	1.57	0.802	0.01	0.58974358974359	0.47
dpr17	ERR	1.57	0.802	0.01	0.58974358974359	0.47
dpr17	ssp	1.55	0.802	0.01	0.58974358974359	0.47
dpr17	CG14965	1.52	0.802	0.01	0.58974358974359	0.47
dpr17	jumu	1.52	0.802	0.01	0.58974358974359	0.47
dpr15	CG7818	6.55	0.293	0.31	0.683130051063973	0.93
dpr15	l(3)73Ah	4.19	0.293	0.31	0.683130051063973	0.93
dpr15	CG10431	2.72	0.293	0.31	0.683130051063973	0.93
dpr15	NfI	2.52	0.293	0.31	0.683130051063973	0.93
dpr15	svp	2.43	0.293	0.31	0.683130051063973	0.93
dpr15	Awh	2.43	0.293	0.31	0.683130051063973	0.93
dpr15	CG43343	2.31	0.293	0.31	0.683130051063973	0.93
dpr15	ash1	2.19	0.293	0.31	0.683130051063973	0.93
dpr15	Dad	2.13	0.293	0.31	0.683130051063973	0.93
dpr15	sr	2.1	0.293	0.31	0.683130051063973	0.93
dpr15	CG17361	2.05	0.293	0.31	0.683130051063973	0.93
dpr15	scro	2.04	0.293	0.31	0.683130051063973	0.93
dpr15	Sox21b	1.98	0.293	0.31	0.683130051063973	0.93
dpr15	noc	1.97	0.293	0.31	0.683130051063973	0.93
dpr15	CG3815	1.94	0.293	0.31	0.683130051063973	0.93
dpr15	Su(var)2-HP2	1.85	0.293	0.31	0.683130051063973	0.93
dpr15	abo	1.72	0.293	0.31	0.683130051063973	0.93
dpr15	CG12075	1.7	0.293	0.31	0.683130051063973	0.93
dpr15	ktub	1.67	0.293	0.31	0.683130051063973	0.93
dpr15	hth	1.67	0.293	0.31	0.683130051063973	0.93
dpr15	Gdi	1.65	0.293	0.31	0.683130051063973	0.93
dpr15	Taf1	1.62	0.293	0.31	0.683130051063973	0.93
dpr15	Ets65A	1.62	0.293	0.31	0.683130051063973	0.93
dpr15	mld	1.6	0.293	0.31	0.683130051063973	0.93
dpr15	Atf-2	1.59	0.293	0.31	0.683130051063973	0.93
dpr15	MESR4	1.56	0.293	0.31	0.683130051063973	0.93
dpr15	Mat1	1.53	0.293	0.31	0.683130051063973	0.93
dpr15	Bug22	1.52	0.293	0.31	0.683130051063973	0.93
dpr15	MED15	1.48	0.293	0.31	0.683130051063973	0.93
dpr15	mrn	1.47	0.293	0.31	0.683130051063973	0.93
CG4848	Mef2	3.8	0.069	-0.12	0.174077655955698	0.49
CG4848	CG11696	3.76	0.069	-0.12	0.174077655955698	0.49
CG4848	CG11695	3.43	0.069	-0.12	0.174077655955698	0.49
CG4848	CG2199	3.38	0.069	-0.12	0.174077655955698	0.49
CG4848	CG7518	3.36	0.069	-0.12	0.174077655955698	0.49
CG4848	CG4360	2.96	0.069	-0.12	0.174077655955698	0.49
CG4848	CG32982	2.88	0.069	-0.12	0.174077655955698	0.49
CG4848	CG31365	2.63	0.069	-0.12	0.174077655955698	0.49
CG4848	MBD-R2	2.27	0.069	-0.12	0.174077655955698	0.49
CG4848	YL-1	2.23	0.069	-0.12	0.174077655955698	0.49
CG4848	elB	2.22	0.069	-0.12	0.174077655955698	0.49
CG4848	MED4	1.88	0.069	-0.12	0.174077655955698	0.49
CG4848	run	1.85	0.069	-0.12	0.174077655955698	0.49
CG4848	D	1.8	0.069	-0.12	0.174077655955698	0.49
CG4848	Tip60	1.79	0.069	-0.12	0.174077655955698	0.49
CG4848	CG17359	1.78	0.069	-0.12	0.174077655955698	0.49
CG4848	CG14441	1.77	0.069	-0.12	0.174077655955698	0.49
CG4848	E(var)3-9	1.77	0.069	-0.12	0.174077655955698	0.49
CG4848	bon	1.75	0.069	-0.12	0.174077655955698	0.49
CG4848	crc	1.71	0.069	-0.12	0.174077655955698	0.49
CG4848	Kdm2	1.69	0.069	-0.12	0.174077655955698	0.49
CG4848	Taf1	1.66	0.069	-0.12	0.174077655955698	0.49
CG4848	CG6254	1.65	0.069	-0.12	0.174077655955698	0.49
CG4848	CG12104	1.64	0.069	-0.12	0.174077655955698	0.49
CG4848	Mtp	1.63	0.069	-0.12	0.174077655955698	0.49
CG4848	yem	1.6	0.069	-0.12	0.174077655955698	0.49
CG4848	dom	1.54	0.069	-0.12	0.174077655955698	0.49
CG4848	oc	1.52	0.069	-0.12	0.174077655955698	0.49
CG4848	Pc	1.51	0.069	-0.12	0.174077655955698	0.49
CG4848	Met	1.48	0.069	-0.12	0.174077655955698	0.49
svp	CG11723	7.35	0.771	-0.12	0.230769230769231	0.39
svp	CG11906	3.15	0.771	-0.12	0.230769230769231	0.39
svp	tsh	2.83	0.771	-0.12	0.230769230769231	0.39
svp	CG10431	2.68	0.771	-0.12	0.230769230769231	0.39
svp	Mat1	2.59	0.771	-0.12	0.230769230769231	0.39
svp	CG31388	2.38	0.771	-0.12	0.230769230769231	0.39
svp	Sce	2.27	0.771	-0.12	0.230769230769231	0.39
svp	CG5033	2.15	0.771	-0.12	0.230769230769231	0.39
svp	nvy	1.95	0.771	-0.12	0.230769230769231	0.39
svp	ap	1.92	0.771	-0.12	0.230769230769231	0.39
svp	hng3	1.91	0.771	-0.12	0.230769230769231	0.39
svp	mute	1.84	0.771	-0.12	0.230769230769231	0.39
svp	Rabex-5	1.83	0.771	-0.12	0.230769230769231	0.39
svp	jumu	1.8	0.771	-0.12	0.230769230769231	0.39
svp	Ets65A	1.8	0.771	-0.12	0.230769230769231	0.39
svp	ecd	1.8	0.771	-0.12	0.230769230769231	0.39
svp	mirr	1.75	0.771	-0.12	0.230769230769231	0.39
svp	slim	1.69	0.771	-0.12	0.230769230769231	0.39
svp	Mitf	1.65	0.771	-0.12	0.230769230769231	0.39
svp	CycH	1.52	0.771	-0.12	0.230769230769231	0.39
svp	Acf1	1.51	0.771	-0.12	0.230769230769231	0.39
svp	ranshi	1.51	0.771	-0.12	0.230769230769231	0.39
svp	CG6765	1.49	0.771	-0.12	0.230769230769231	0.39
svp	bab2	1.47	0.771	-0.12	0.230769230769231	0.39
svp	CG8950	1.47	0.771	-0.12	0.230769230769231	0.39
svp	TfIIEalpha	1.46	0.771	-0.12	0.230769230769231	0.39
svp	Plzf	1.45	0.771	-0.12	0.230769230769231	0.39
svp	Su(z)12	1.43	0.771	-0.12	0.230769230769231	0.39
svp	CTPsyn	1.41	0.771	-0.12	0.230769230769231	0.39
svp	her	1.41	0.771	-0.12	0.230769230769231	0.39
MBD-R2	CG15435	6.16	0.101	0.29	1	0.59
MBD-R2	CG1647	3.12	0.101	0.29	1	0.59
MBD-R2	Sox102F	3.08	0.101	0.29	1	0.59
MBD-R2	Bka	2.83	0.101	0.29	1	0.59
MBD-R2	hang	2.26	0.101	0.29	1	0.59
MBD-R2	TfIIFbeta	2.08	0.101	0.29	1	0.59
MBD-R2	lov	2.01	0.101	0.29	1	0.59
MBD-R2	Brf	1.97	0.101	0.29	1	0.59
MBD-R2	Dll	1.85	0.101	0.29	1	0.59
MBD-R2	CG4820	1.84	0.101	0.29	1	0.59
MBD-R2	CG34422	1.83	0.101	0.29	1	0.59
MBD-R2	Ets65A	1.72	0.101	0.29	1	0.59
MBD-R2	Su(var)3-7	1.67	0.101	0.29	1	0.59
MBD-R2	CG17802	1.62	0.101	0.29	1	0.59
MBD-R2	CG10979	1.62	0.101	0.29	1	0.59
MBD-R2	jumu	1.59	0.101	0.29	1	0.59
MBD-R2	l(3)73Ah	1.57	0.101	0.29	1	0.59
MBD-R2	CG7928	1.56	0.101	0.29	1	0.59
MBD-R2	Hmx	1.56	0.101	0.29	1	0.59
MBD-R2	CG8924	1.53	0.101	0.29	1	0.59
MBD-R2	bab2	1.52	0.101	0.29	1	0.59
MBD-R2	sqz	1.45	0.101	0.29	1	0.59
MBD-R2	polybromo	1.42	0.101	0.29	1	0.59
MBD-R2	CG11414	1.37	0.101	0.29	1	0.59
MBD-R2	CG11696	1.37	0.101	0.29	1	0.59
MBD-R2	CG11695	1.36	0.101	0.29	1	0.59
MBD-R2	Pbp95	1.34	0.101	0.29	1	0.59
MBD-R2	her	1.33	0.101	0.29	1	0.59
MBD-R2	CG8145	1.33	0.101	0.29	1	0.59
MBD-R2	Usf	1.32	0.101	0.29	1	0.59
lig3	her	4.7	0.038	-0.49	0.227710017021324	0.21
lig3	Dh44-R2	3.49	0.038	-0.49	0.227710017021324	0.21
lig3	CG17568	2.82	0.038	-0.49	0.227710017021324	0.21
lig3	E(var)3-9	2.78	0.038	-0.49	0.227710017021324	0.21
lig3	hng3	2.75	0.038	-0.49	0.227710017021324	0.21
lig3	Ravus	2.75	0.038	-0.49	0.227710017021324	0.21
lig3	CG42748	2.72	0.038	-0.49	0.227710017021324	0.21
lig3	CG10959	2.62	0.038	-0.49	0.227710017021324	0.21
lig3	SoxN	2.38	0.038	-0.49	0.227710017021324	0.21
lig3	Gdi	2.25	0.038	-0.49	0.227710017021324	0.21
lig3	Taf1	2.21	0.038	-0.49	0.227710017021324	0.21
lig3	Mrtf	2.16	0.038	-0.49	0.227710017021324	0.21
lig3	polybromo	2.14	0.038	-0.49	0.227710017021324	0.21
lig3	pros	2.14	0.038	-0.49	0.227710017021324	0.21
lig3	CG3163	2.13	0.038	-0.49	0.227710017021324	0.21
lig3	caz	2.11	0.038	-0.49	0.227710017021324	0.21
lig3	CkIIalpha-i1	2.06	0.038	-0.49	0.227710017021324	0.21
lig3	gce	2.05	0.038	-0.49	0.227710017021324	0.21
lig3	ERR	2.03	0.038	-0.49	0.227710017021324	0.21
lig3	tara	2	0.038	-0.49	0.227710017021324	0.21
lig3	CG43343	1.98	0.038	-0.49	0.227710017021324	0.21
lig3	CG10274	1.93	0.038	-0.49	0.227710017021324	0.21
lig3	CG6163	1.9	0.038	-0.49	0.227710017021324	0.21
lig3	CG12219	1.85	0.038	-0.49	0.227710017021324	0.21
lig3	ZnT49B	1.84	0.038	-0.49	0.227710017021324	0.21
lig3	achi	1.82	0.038	-0.49	0.227710017021324	0.21
lig3	hng2	1.82	0.038	-0.49	0.227710017021324	0.21
lig3	CG10669	1.79	0.038	-0.49	0.227710017021324	0.21
lig3	CG17359	1.73	0.038	-0.49	0.227710017021324	0.21
lig3	mrn	1.67	0.038	-0.49	0.227710017021324	0.21
CG5844	CG11723	4.95	0.104	0.13	-0.0666666666666667	0.71
CG5844	CG9215	3.19	0.104	0.13	-0.0666666666666667	0.71
CG5844	Gdi	3.15	0.104	0.13	-0.0666666666666667	0.71
CG5844	Hr39	3.04	0.104	0.13	-0.0666666666666667	0.71
CG5844	jigr1	2.67	0.104	0.13	-0.0666666666666667	0.71
CG5844	CG14667	2.51	0.104	0.13	-0.0666666666666667	0.71
CG5844	esn	2.19	0.104	0.13	-0.0666666666666667	0.71
CG5844	ktub	2.18	0.104	0.13	-0.0666666666666667	0.71
CG5844	az2	2.17	0.104	0.13	-0.0666666666666667	0.71
CG5844	jumu	2.08	0.104	0.13	-0.0666666666666667	0.71
CG5844	CG32105	2.03	0.104	0.13	-0.0666666666666667	0.71
CG5844	CG14712	1.94	0.104	0.13	-0.0666666666666667	0.71
CG5844	CG10431	1.92	0.104	0.13	-0.0666666666666667	0.71
CG5844	kin17	1.89	0.104	0.13	-0.0666666666666667	0.71
CG5844	CG13775	1.88	0.104	0.13	-0.0666666666666667	0.71
CG5844	br	1.88	0.104	0.13	-0.0666666666666667	0.71
CG5844	CG11695	1.79	0.104	0.13	-0.0666666666666667	0.71
CG5844	Taf1	1.77	0.104	0.13	-0.0666666666666667	0.71
CG5844	CG2116	1.75	0.104	0.13	-0.0666666666666667	0.71
CG5844	Atf-2	1.72	0.104	0.13	-0.0666666666666667	0.71
CG5844	oc	1.68	0.104	0.13	-0.0666666666666667	0.71
CG5844	pfk	1.67	0.104	0.13	-0.0666666666666667	0.71
CG5844	Snoo	1.65	0.104	0.13	-0.0666666666666667	0.71
CG5844	Dh44-R2	1.61	0.104	0.13	-0.0666666666666667	0.71
CG5844	su(Hw)	1.58	0.104	0.13	-0.0666666666666667	0.71
CG5844	noc	1.58	0.104	0.13	-0.0666666666666667	0.71
CG5844	Side	1.55	0.104	0.13	-0.0666666666666667	0.71
CG5844	CG10147	1.53	0.104	0.13	-0.0666666666666667	0.71
CG5844	Dip1	1.53	0.104	0.13	-0.0666666666666667	0.71
CG5844	Dad	1.53	0.104	0.13	-0.0666666666666667	0.71
Desat1	CG10147	9.08	0.213	-0.01	0.0666666666666667	0.01
Desat1	bs	3.32	0.213	-0.01	0.0666666666666667	0.01
Desat1	Mitf	2.67	0.213	-0.01	0.0666666666666667	0.01
Desat1	toy	2.44	0.213	-0.01	0.0666666666666667	0.01
Desat1	Lmpt	2.34	0.213	-0.01	0.0666666666666667	0.01
Desat1	scro	2.31	0.213	-0.01	0.0666666666666667	0.01
Desat1	bon	2.1	0.213	-0.01	0.0666666666666667	0.01
Desat1	CG10631	2.03	0.213	-0.01	0.0666666666666667	0.01
Desat1	MBD-R2	1.97	0.213	-0.01	0.0666666666666667	0.01
Desat1	ADD1	1.93	0.213	-0.01	0.0666666666666667	0.01
Desat1	grau	1.82	0.213	-0.01	0.0666666666666667	0.01
Desat1	spt4	1.79	0.213	-0.01	0.0666666666666667	0.01
Desat1	CG9890	1.77	0.213	-0.01	0.0666666666666667	0.01
Desat1	CG14200	1.77	0.213	-0.01	0.0666666666666667	0.01
Desat1	brk	1.76	0.213	-0.01	0.0666666666666667	0.01
Desat1	CG11902	1.67	0.213	-0.01	0.0666666666666667	0.01
Desat1	Chrac-14	1.66	0.213	-0.01	0.0666666666666667	0.01
Desat1	ash2	1.66	0.213	-0.01	0.0666666666666667	0.01
Desat1	CG11247	1.64	0.213	-0.01	0.0666666666666667	0.01
Desat1	NK7.1	1.61	0.213	-0.01	0.0666666666666667	0.01
Desat1	tio	1.6	0.213	-0.01	0.0666666666666667	0.01
Desat1	CG8159	1.59	0.213	-0.01	0.0666666666666667	0.01
Desat1	elB	1.59	0.213	-0.01	0.0666666666666667	0.01
Desat1	YL-1	1.53	0.213	-0.01	0.0666666666666667	0.01
Desat1	CG9799	1.53	0.213	-0.01	0.0666666666666667	0.01
Desat1	fru	1.52	0.213	-0.01	0.0666666666666667	0.01
Desat1	CG34422	1.5	0.213	-0.01	0.0666666666666667	0.01
Desat1	jumu	1.48	0.213	-0.01	0.0666666666666667	0.01
Desat1	achi	1.47	0.213	-0.01	0.0666666666666667	0.01
Desat1	pita	1.46	0.213	-0.01	0.0666666666666667	0.01
trus	SoxN	8.95	0.105	0.45	0.560611910581388	0.77
trus	CG45071	5.28	0.105	0.45	0.560611910581388	0.77
trus	Vsx2	4.4	0.105	0.45	0.560611910581388	0.77
trus	CG10274	3.17	0.105	0.45	0.560611910581388	0.77
trus	Mitf	3.08	0.105	0.45	0.560611910581388	0.77
trus	crc	3.03	0.105	0.45	0.560611910581388	0.77
trus	CG6765	2.97	0.105	0.45	0.560611910581388	0.77
trus	CG4328	2.8	0.105	0.45	0.560611910581388	0.77
trus	Bug22	2.6	0.105	0.45	0.560611910581388	0.77
trus	Mat1	2.5	0.105	0.45	0.560611910581388	0.77
trus	Camta	2.49	0.105	0.45	0.560611910581388	0.77
trus	Pc	2.33	0.105	0.45	0.560611910581388	0.77
trus	Meics	2.25	0.105	0.45	0.560611910581388	0.77
trus	Elp3	2.24	0.105	0.45	0.560611910581388	0.77
trus	CG30020	2.23	0.105	0.45	0.560611910581388	0.77
trus	CG8159	1.88	0.105	0.45	0.560611910581388	0.77
trus	ph-p	1.86	0.105	0.45	0.560611910581388	0.77
trus	Tip60	1.81	0.105	0.45	0.560611910581388	0.77
trus	CG13894	1.76	0.105	0.45	0.560611910581388	0.77
trus	Dref	1.75	0.105	0.45	0.560611910581388	0.77
trus	HLH106	1.74	0.105	0.45	0.560611910581388	0.77
trus	CG14711	1.73	0.105	0.45	0.560611910581388	0.77
trus	az2	1.72	0.105	0.45	0.560611910581388	0.77
trus	MED22	1.62	0.105	0.45	0.560611910581388	0.77
trus	phol	1.61	0.105	0.45	0.560611910581388	0.77
trus	CG6686	1.59	0.105	0.45	0.560611910581388	0.77
trus	Nf-YA	1.57	0.105	0.45	0.560611910581388	0.77
trus	CG4360	1.57	0.105	0.45	0.560611910581388	0.77
trus	CG6808	1.57	0.105	0.45	0.560611910581388	0.77
trus	CG18265	1.57	0.105	0.45	0.560611910581388	0.77
CG5961	CG34422	4.46	0.057	-0.28	0.333333333333333	0.47
CG5961	Tfb1	4.23	0.057	-0.28	0.333333333333333	0.47
CG5961	Cenp-C	3.49	0.057	-0.28	0.333333333333333	0.47
CG5961	CG14711	3.17	0.057	-0.28	0.333333333333333	0.47
CG5961	CG9932	3.17	0.057	-0.28	0.333333333333333	0.47
CG5961	CG5953	2.78	0.057	-0.28	0.333333333333333	0.47
CG5961	CG6276	2.7	0.057	-0.28	0.333333333333333	0.47
CG5961	CG14200	2.64	0.057	-0.28	0.333333333333333	0.47
CG5961	Dll	2.55	0.057	-0.28	0.333333333333333	0.47
CG5961	pros	2.37	0.057	-0.28	0.333333333333333	0.47
CG5961	CG11317	2.31	0.057	-0.28	0.333333333333333	0.47
CG5961	TfIIFbeta	2.23	0.057	-0.28	0.333333333333333	0.47
CG5961	CG13775	2.09	0.057	-0.28	0.333333333333333	0.47
CG5961	Hmg-2	2.04	0.057	-0.28	0.333333333333333	0.47
CG5961	Hmx	2.01	0.057	-0.28	0.333333333333333	0.47
CG5961	CG30403	2	0.057	-0.28	0.333333333333333	0.47
CG5961	CG6769	1.93	0.057	-0.28	0.333333333333333	0.47
CG5961	elB	1.85	0.057	-0.28	0.333333333333333	0.47
CG5961	jing	1.83	0.057	-0.28	0.333333333333333	0.47
CG5961	Lmpt	1.71	0.057	-0.28	0.333333333333333	0.47
CG5961	Atf3	1.69	0.057	-0.28	0.333333333333333	0.47
CG5961	nerfin-1	1.64	0.057	-0.28	0.333333333333333	0.47
CG5961	CG11723	1.64	0.057	-0.28	0.333333333333333	0.47
CG5961	CG3163	1.63	0.057	-0.28	0.333333333333333	0.47
CG5961	CG17361	1.62	0.057	-0.28	0.333333333333333	0.47
CG5961	Meics	1.61	0.057	-0.28	0.333333333333333	0.47
CG5961	sba	1.58	0.057	-0.28	0.333333333333333	0.47
CG5961	pdm3	1.5	0.057	-0.28	0.333333333333333	0.47
CG5961	CG6163	1.5	0.057	-0.28	0.333333333333333	0.47
CG5961	CG2116	1.48	0.057	-0.28	0.333333333333333	0.47
CG12267	stck	9.61	0.082	-0.16	-0.0666666666666667	0.75
CG12267	CTCF	3.61	0.082	-0.16	-0.0666666666666667	0.75
CG12267	egg	3.33	0.082	-0.16	-0.0666666666666667	0.75
CG12267	Sry-delta	3.19	0.082	-0.16	-0.0666666666666667	0.75
CG12267	CG15011	3.05	0.082	-0.16	-0.0666666666666667	0.75
CG12267	CG2611	2.88	0.082	-0.16	-0.0666666666666667	0.75
CG12267	jing	2.57	0.082	-0.16	-0.0666666666666667	0.75
CG12267	CG6683	2.34	0.082	-0.16	-0.0666666666666667	0.75
CG12267	pros	2.32	0.082	-0.16	-0.0666666666666667	0.75
CG12267	TFAM	2.3	0.082	-0.16	-0.0666666666666667	0.75
CG12267	Atac2	2.26	0.082	-0.16	-0.0666666666666667	0.75
CG12267	Hr78	2.2	0.082	-0.16	-0.0666666666666667	0.75
CG12267	ush	1.93	0.082	-0.16	-0.0666666666666667	0.75
CG12267	Cdc5	1.8	0.082	-0.16	-0.0666666666666667	0.75
CG12267	CG14441	1.72	0.082	-0.16	-0.0666666666666667	0.75
CG12267	Rabex-5	1.7	0.082	-0.16	-0.0666666666666667	0.75
CG12267	CG6813	1.62	0.082	-0.16	-0.0666666666666667	0.75
CG12267	CG14712	1.59	0.082	-0.16	-0.0666666666666667	0.75
CG12267	Dll	1.58	0.082	-0.16	-0.0666666666666667	0.75
CG12267	CG7987	1.52	0.082	-0.16	-0.0666666666666667	0.75
CG12267	NfI	1.52	0.082	-0.16	-0.0666666666666667	0.75
CG12267	CG6689	1.51	0.082	-0.16	-0.0666666666666667	0.75
CG12267	Glut4EF	1.5	0.082	-0.16	-0.0666666666666667	0.75
CG12267	CG10147	1.49	0.082	-0.16	-0.0666666666666667	0.75
CG12267	SoxN	1.49	0.082	-0.16	-0.0666666666666667	0.75
CG12267	woc	1.48	0.082	-0.16	-0.0666666666666667	0.75
CG12267	CG17829	1.46	0.082	-0.16	-0.0666666666666667	0.75
CG12267	CG31388	1.45	0.082	-0.16	-0.0666666666666667	0.75
CG12267	caz	1.43	0.082	-0.16	-0.0666666666666667	0.75
CG12267	CG14711	1.42	0.082	-0.16	-0.0666666666666667	0.75
CG5608	CG3726	4.69	0.087	-0.03	0.124034734589208	0.14
CG5608	CG33213	4.04	0.087	-0.03	0.124034734589208	0.14
CG5608	dom	3.92	0.087	-0.03	0.124034734589208	0.14
CG5608	NfI	2.69	0.087	-0.03	0.124034734589208	0.14
CG5608	dalao	2.64	0.087	-0.03	0.124034734589208	0.14
CG5608	CG17803	2.4	0.087	-0.03	0.124034734589208	0.14
CG5608	shn	2.39	0.087	-0.03	0.124034734589208	0.14
CG5608	CG17568	2.38	0.087	-0.03	0.124034734589208	0.14
CG5608	gce	2.21	0.087	-0.03	0.124034734589208	0.14
CG5608	CG18262	2.15	0.087	-0.03	0.124034734589208	0.14
CG5608	CG4360	2.05	0.087	-0.03	0.124034734589208	0.14
CG5608	CG3313	2	0.087	-0.03	0.124034734589208	0.14
CG5608	Chrac-16	1.92	0.087	-0.03	0.124034734589208	0.14
CG5608	fkh	1.84	0.087	-0.03	0.124034734589208	0.14
CG5608	tef	1.8	0.087	-0.03	0.124034734589208	0.14
CG5608	CkIIalpha-i1	1.77	0.087	-0.03	0.124034734589208	0.14
CG5608	Snoo	1.76	0.087	-0.03	0.124034734589208	0.14
CG5608	Bx	1.69	0.087	-0.03	0.124034734589208	0.14
CG5608	phol	1.68	0.087	-0.03	0.124034734589208	0.14
CG5608	CTPsyn	1.67	0.087	-0.03	0.124034734589208	0.14
CG5608	CG5033	1.64	0.087	-0.03	0.124034734589208	0.14
CG5608	CG4707	1.64	0.087	-0.03	0.124034734589208	0.14
CG5608	dac	1.61	0.087	-0.03	0.124034734589208	0.14
CG5608	CG6163	1.58	0.087	-0.03	0.124034734589208	0.14
CG5608	TfIIEalpha	1.55	0.087	-0.03	0.124034734589208	0.14
CG5608	RunxB	1.54	0.087	-0.03	0.124034734589208	0.14
CG5608	CG17361	1.49	0.087	-0.03	0.124034734589208	0.14
CG5608	nvy	1.47	0.087	-0.03	0.124034734589208	0.14
CG5608	MTA1-like	1.46	0.087	-0.03	0.124034734589208	0.14
CG5608	CG1792	1.46	0.087	-0.03	0.124034734589208	0.14
Hsp70Bc	nvy	3.01	0.481	0.07	0.227710017021324	0.41
Hsp70Bc	CG11085	2.92	0.481	0.07	0.227710017021324	0.41
Hsp70Bc	CkIIalpha-i1	2.88	0.481	0.07	0.227710017021324	0.41
Hsp70Bc	Bka	2.81	0.481	0.07	0.227710017021324	0.41
Hsp70Bc	CG6686	2.67	0.481	0.07	0.227710017021324	0.41
Hsp70Bc	MED22	2.35	0.481	0.07	0.227710017021324	0.41
Hsp70Bc	woc	2.31	0.481	0.07	0.227710017021324	0.41
Hsp70Bc	stwl	2.06	0.481	0.07	0.227710017021324	0.41
Hsp70Bc	CG4707	2.05	0.481	0.07	0.227710017021324	0.41
Hsp70Bc	her	1.98	0.481	0.07	0.227710017021324	0.41
Hsp70Bc	CG45071	1.97	0.481	0.07	0.227710017021324	0.41
Hsp70Bc	su(Hw)	1.96	0.481	0.07	0.227710017021324	0.41
Hsp70Bc	Tbp	1.91	0.481	0.07	0.227710017021324	0.41
Hsp70Bc	Glut4EF	1.85	0.481	0.07	0.227710017021324	0.41
Hsp70Bc	Dip2	1.81	0.481	0.07	0.227710017021324	0.41
Hsp70Bc	sim	1.8	0.481	0.07	0.227710017021324	0.41
Hsp70Bc	Pc	1.8	0.481	0.07	0.227710017021324	0.41
Hsp70Bc	sqz	1.79	0.481	0.07	0.227710017021324	0.41
Hsp70Bc	Sry-delta	1.76	0.481	0.07	0.227710017021324	0.41
Hsp70Bc	ph-p	1.7	0.481	0.07	0.227710017021324	0.41
Hsp70Bc	bsh	1.6	0.481	0.07	0.227710017021324	0.41
Hsp70Bc	CG14441	1.6	0.481	0.07	0.227710017021324	0.41
Hsp70Bc	CG7785	1.57	0.481	0.07	0.227710017021324	0.41
Hsp70Bc	CG2116	1.55	0.481	0.07	0.227710017021324	0.41
Hsp70Bc	CG11696	1.54	0.481	0.07	0.227710017021324	0.41
Hsp70Bc	erm	1.43	0.481	0.07	0.227710017021324	0.41
Hsp70Bc	grau	1.42	0.481	0.07	0.227710017021324	0.41
Hsp70Bc	fkh	1.4	0.481	0.07	0.227710017021324	0.41
Hsp70Bc	MED4	1.33	0.481	0.07	0.227710017021324	0.41
Hsp70Bc	CG5033	1.31	0.481	0.07	0.227710017021324	0.41
Octbeta3R	mTTF	5.02	0.525	-0.35	0.179487179487179	0.42
Octbeta3R	sage	4.59	0.525	-0.35	0.179487179487179	0.42
Octbeta3R	CG31365	4.41	0.525	-0.35	0.179487179487179	0.42
Octbeta3R	stc	3.64	0.525	-0.35	0.179487179487179	0.42
Octbeta3R	jumu	2.61	0.525	-0.35	0.179487179487179	0.42
Octbeta3R	CG7839	2.59	0.525	-0.35	0.179487179487179	0.42
Octbeta3R	CG3919	2.34	0.525	-0.35	0.179487179487179	0.42
Octbeta3R	Pbp95	2.14	0.525	-0.35	0.179487179487179	0.42
Octbeta3R	CG6813	2.11	0.525	-0.35	0.179487179487179	0.42
Octbeta3R	CG33213	2.09	0.525	-0.35	0.179487179487179	0.42
Octbeta3R	mor	2.07	0.525	-0.35	0.179487179487179	0.42
Octbeta3R	Dll	2.07	0.525	-0.35	0.179487179487179	0.42
Octbeta3R	MED11	2.06	0.525	-0.35	0.179487179487179	0.42
Octbeta3R	Nf-YA	2.05	0.525	-0.35	0.179487179487179	0.42
Octbeta3R	CG9948	2.02	0.525	-0.35	0.179487179487179	0.42
Octbeta3R	CG11560	1.99	0.525	-0.35	0.179487179487179	0.42
Octbeta3R	e(y)3	1.96	0.525	-0.35	0.179487179487179	0.42
Octbeta3R	CHES-1-like	1.86	0.525	-0.35	0.179487179487179	0.42
Octbeta3R	CG11456	1.82	0.525	-0.35	0.179487179487179	0.42
Octbeta3R	shn	1.78	0.525	-0.35	0.179487179487179	0.42
Octbeta3R	Taf2	1.77	0.525	-0.35	0.179487179487179	0.42
Octbeta3R	fkh	1.73	0.525	-0.35	0.179487179487179	0.42
Octbeta3R	Mitf	1.6	0.525	-0.35	0.179487179487179	0.42
Octbeta3R	sqz	1.56	0.525	-0.35	0.179487179487179	0.42
Octbeta3R	Atf3	1.55	0.525	-0.35	0.179487179487179	0.42
Octbeta3R	ab	1.5	0.525	-0.35	0.179487179487179	0.42
Octbeta3R	CG18476	1.49	0.525	-0.35	0.179487179487179	0.42
Octbeta3R	CG32982	1.49	0.525	-0.35	0.179487179487179	0.42
Octbeta3R	CG4404	1.49	0.525	-0.35	0.179487179487179	0.42
Octbeta3R	Lmpt	1.47	0.525	-0.35	0.179487179487179	0.42
Octbeta2R	CG17361	6.75	0.775	-0.26	0.516397779494322	0.16
Octbeta2R	MTA1-like	6.7	0.775	-0.26	0.516397779494322	0.16
Octbeta2R	elB	4.56	0.775	-0.26	0.516397779494322	0.16
Octbeta2R	CG6254	4.34	0.775	-0.26	0.516397779494322	0.16
Octbeta2R	CG14200	3.49	0.775	-0.26	0.516397779494322	0.16
Octbeta2R	CG18764	2.83	0.775	-0.26	0.516397779494322	0.16
Octbeta2R	ap	2.37	0.775	-0.26	0.516397779494322	0.16
Octbeta2R	CG13624	2.35	0.775	-0.26	0.516397779494322	0.16
Octbeta2R	ey	2.31	0.775	-0.26	0.516397779494322	0.16
Octbeta2R	Mrtf	2.3	0.775	-0.26	0.516397779494322	0.16
Octbeta2R	CG3815	2.29	0.775	-0.26	0.516397779494322	0.16
Octbeta2R	CR43671	2.09	0.775	-0.26	0.516397779494322	0.16
Octbeta2R	CycH	2.02	0.775	-0.26	0.516397779494322	0.16
Octbeta2R	CG12104	1.95	0.775	-0.26	0.516397779494322	0.16
Octbeta2R	CG14441	1.91	0.775	-0.26	0.516397779494322	0.16
Octbeta2R	dmrt99B	1.84	0.775	-0.26	0.516397779494322	0.16
Octbeta2R	Atf3	1.84	0.775	-0.26	0.516397779494322	0.16
Octbeta2R	Snoo	1.79	0.775	-0.26	0.516397779494322	0.16
Octbeta2R	Brf	1.76	0.775	-0.26	0.516397779494322	0.16
Octbeta2R	Dip1	1.75	0.775	-0.26	0.516397779494322	0.16
Octbeta2R	hng2	1.75	0.775	-0.26	0.516397779494322	0.16
Octbeta2R	CG9776	1.72	0.775	-0.26	0.516397779494322	0.16
Octbeta2R	Cdc5	1.67	0.775	-0.26	0.516397779494322	0.16
Octbeta2R	CG6163	1.66	0.775	-0.26	0.516397779494322	0.16
Octbeta2R	mirr	1.63	0.775	-0.26	0.516397779494322	0.16
Octbeta2R	CG34340	1.59	0.775	-0.26	0.516397779494322	0.16
Octbeta2R	CG11902	1.58	0.775	-0.26	0.516397779494322	0.16
Octbeta2R	Mat1	1.56	0.775	-0.26	0.516397779494322	0.16
Octbeta2R	CG7785	1.53	0.775	-0.26	0.516397779494322	0.16
Octbeta2R	phtf	1.5	0.775	-0.26	0.516397779494322	0.16
Not10	row	6.59	0.087	-0.05	0.258198889747161	0.23
Not10	CG9650	3.47	0.087	-0.05	0.258198889747161	0.23
Not10	Pc	3.36	0.087	-0.05	0.258198889747161	0.23
Not10	sqz	3.25	0.087	-0.05	0.258198889747161	0.23
Not10	SoxN	3.21	0.087	-0.05	0.258198889747161	0.23
Not10	Pif1A	3.13	0.087	-0.05	0.258198889747161	0.23
Not10	CG7818	2.6	0.087	-0.05	0.258198889747161	0.23
Not10	stwl	2.54	0.087	-0.05	0.258198889747161	0.23
Not10	TfAP-2	2.5	0.087	-0.05	0.258198889747161	0.23
Not10	ssp	2.48	0.087	-0.05	0.258198889747161	0.23
Not10	Taf5	2.31	0.087	-0.05	0.258198889747161	0.23
Not10	Dll	2.15	0.087	-0.05	0.258198889747161	0.23
Not10	rn	2.07	0.087	-0.05	0.258198889747161	0.23
Not10	CG44002	2.01	0.087	-0.05	0.258198889747161	0.23
Not10	Hr96	1.98	0.087	-0.05	0.258198889747161	0.23
Not10	CG9932	1.98	0.087	-0.05	0.258198889747161	0.23
Not10	GATAd	1.93	0.087	-0.05	0.258198889747161	0.23
Not10	Pfk	1.91	0.087	-0.05	0.258198889747161	0.23
Not10	ecd	1.85	0.087	-0.05	0.258198889747161	0.23
Not10	Dip2	1.74	0.087	-0.05	0.258198889747161	0.23
Not10	abo	1.72	0.087	-0.05	0.258198889747161	0.23
Not10	Atf3	1.67	0.087	-0.05	0.258198889747161	0.23
Not10	Vsx1	1.64	0.087	-0.05	0.258198889747161	0.23
Not10	CG7785	1.61	0.087	-0.05	0.258198889747161	0.23
Not10	trem	1.59	0.087	-0.05	0.258198889747161	0.23
Not10	CG3163	1.53	0.087	-0.05	0.258198889747161	0.23
Not10	HLH106	1.52	0.087	-0.05	0.258198889747161	0.23
Not10	Lim3	1.48	0.087	-0.05	0.258198889747161	0.23
Not10	Plzf	1.48	0.087	-0.05	0.258198889747161	0.23
Not10	bab1	1.47	0.087	-0.05	0.258198889747161	0.23
mbo	Tfb1	7.27	0.112	-0.44	0.0975900072948533	0.11
mbo	ecd	3.7	0.112	-0.44	0.0975900072948533	0.11
mbo	CG33213	3.34	0.112	-0.44	0.0975900072948533	0.11
mbo	CG42748	3.23	0.112	-0.44	0.0975900072948533	0.11
mbo	MED18	2.79	0.112	-0.44	0.0975900072948533	0.11
mbo	Tbp	2.43	0.112	-0.44	0.0975900072948533	0.11
mbo	br	2.41	0.112	-0.44	0.0975900072948533	0.11
mbo	bab2	2.26	0.112	-0.44	0.0975900072948533	0.11
mbo	MED22	2.15	0.112	-0.44	0.0975900072948533	0.11
mbo	chif	2.14	0.112	-0.44	0.0975900072948533	0.11
mbo	pita	2.12	0.112	-0.44	0.0975900072948533	0.11
mbo	Pcl	2.11	0.112	-0.44	0.0975900072948533	0.11
mbo	Mrtf	2.1	0.112	-0.44	0.0975900072948533	0.11
mbo	dom	2.07	0.112	-0.44	0.0975900072948533	0.11
mbo	CG43689	2	0.112	-0.44	0.0975900072948533	0.11
mbo	CG9799	1.91	0.112	-0.44	0.0975900072948533	0.11
mbo	CG14712	1.89	0.112	-0.44	0.0975900072948533	0.11
mbo	Tusp	1.85	0.112	-0.44	0.0975900072948533	0.11
mbo	CG12768	1.84	0.112	-0.44	0.0975900072948533	0.11
mbo	scro	1.83	0.112	-0.44	0.0975900072948533	0.11
mbo	CG7987	1.81	0.112	-0.44	0.0975900072948533	0.11
mbo	CG14438	1.8	0.112	-0.44	0.0975900072948533	0.11
mbo	kin17	1.8	0.112	-0.44	0.0975900072948533	0.11
mbo	Octbeta2R	1.79	0.112	-0.44	0.0975900072948533	0.11
mbo	stck	1.75	0.112	-0.44	0.0975900072948533	0.11
mbo	CG9650	1.75	0.112	-0.44	0.0975900072948533	0.11
mbo	CG14711	1.74	0.112	-0.44	0.0975900072948533	0.11
mbo	ttk	1.65	0.112	-0.44	0.0975900072948533	0.11
mbo	Mes4	1.63	0.112	-0.44	0.0975900072948533	0.11
mbo	CG18476	1.58	0.112	-0.44	0.0975900072948533	0.11
Su(fu)	Sce	5.27	0.083	0.59	0.683130051063973	0.88
Su(fu)	NK7.1	4.97	0.083	0.59	0.683130051063973	0.88
Su(fu)	CG10631	3.88	0.083	0.59	0.683130051063973	0.88
Su(fu)	MED25	3.37	0.083	0.59	0.683130051063973	0.88
Su(fu)	CG10949	3.1	0.083	0.59	0.683130051063973	0.88
Su(fu)	CG7785	3.05	0.083	0.59	0.683130051063973	0.88
Su(fu)	CG6765	2.99	0.083	0.59	0.683130051063973	0.88
Su(fu)	br	2.3	0.083	0.59	0.683130051063973	0.88
Su(fu)	CG7101	2.04	0.083	0.59	0.683130051063973	0.88
Su(fu)	CG8388	1.97	0.083	0.59	0.683130051063973	0.88
Su(fu)	CG11696	1.96	0.083	0.59	0.683130051063973	0.88
Su(fu)	Dref	1.94	0.083	0.59	0.683130051063973	0.88
Su(fu)	CG5033	1.86	0.083	0.59	0.683130051063973	0.88
Su(fu)	Met	1.84	0.083	0.59	0.683130051063973	0.88
Su(fu)	sage	1.83	0.083	0.59	0.683130051063973	0.88
Su(fu)	tio	1.81	0.083	0.59	0.683130051063973	0.88
Su(fu)	hng1	1.77	0.083	0.59	0.683130051063973	0.88
Su(fu)	pdm3	1.72	0.083	0.59	0.683130051063973	0.88
Su(fu)	CG18764	1.68	0.083	0.59	0.683130051063973	0.88
Su(fu)	CG4707	1.67	0.083	0.59	0.683130051063973	0.88
Su(fu)	tup	1.66	0.083	0.59	0.683130051063973	0.88
Su(fu)	Hakai	1.65	0.083	0.59	0.683130051063973	0.88
Su(fu)	Bap170	1.64	0.083	0.59	0.683130051063973	0.88
Su(fu)	Dad	1.6	0.083	0.59	0.683130051063973	0.88
Su(fu)	bi	1.57	0.083	0.59	0.683130051063973	0.88
Su(fu)	msl-3	1.54	0.083	0.59	0.683130051063973	0.88
Su(fu)	bon	1.52	0.083	0.59	0.683130051063973	0.88
Su(fu)	abo	1.5	0.083	0.59	0.683130051063973	0.88
Su(fu)	fd59A	1.49	0.083	0.59	0.683130051063973	0.88
Su(fu)	CG11902	1.49	0.083	0.59	0.683130051063973	0.88
Men	Hakai	6.33	0.236	-0.23	0.181568259800641	0.15
Men	phtf	4.55	0.236	-0.23	0.181568259800641	0.15
Men	rn	4.15	0.236	-0.23	0.181568259800641	0.15
Men	zfh2	3.68	0.236	-0.23	0.181568259800641	0.15
Men	CG6765	3.32	0.236	-0.23	0.181568259800641	0.15
Men	grau	2.71	0.236	-0.23	0.181568259800641	0.15
Men	Psc	2.63	0.236	-0.23	0.181568259800641	0.15
Men	CG33213	2.56	0.236	-0.23	0.181568259800641	0.15
Men	mTTF	2.28	0.236	-0.23	0.181568259800641	0.15
Men	CG8924	2.13	0.236	-0.23	0.181568259800641	0.15
Men	Tip60	2.12	0.236	-0.23	0.181568259800641	0.15
Men	CG43343	2.11	0.236	-0.23	0.181568259800641	0.15
Men	NK7.1	2.09	0.236	-0.23	0.181568259800641	0.15
Men	CG30403	2.05	0.236	-0.23	0.181568259800641	0.15
Men	oc	1.94	0.236	-0.23	0.181568259800641	0.15
Men	Su(z)12	1.93	0.236	-0.23	0.181568259800641	0.15
Men	CG30020	1.81	0.236	-0.23	0.181568259800641	0.15
Men	Ravus	1.75	0.236	-0.23	0.181568259800641	0.15
Men	CG6907	1.72	0.236	-0.23	0.181568259800641	0.15
Men	CG1647	1.66	0.236	-0.23	0.181568259800641	0.15
Men	ab	1.61	0.236	-0.23	0.181568259800641	0.15
Men	e(y)2	1.61	0.236	-0.23	0.181568259800641	0.15
Men	ERR	1.61	0.236	-0.23	0.181568259800641	0.15
Men	CG8578	1.58	0.236	-0.23	0.181568259800641	0.15
Men	CG34376	1.56	0.236	-0.23	0.181568259800641	0.15
Men	CG2199	1.54	0.236	-0.23	0.181568259800641	0.15
Men	Atf3	1.5	0.236	-0.23	0.181568259800641	0.15
Men	Cenp-C	1.48	0.236	-0.23	0.181568259800641	0.15
Men	CG10274	1.46	0.236	-0.23	0.181568259800641	0.15
Men	fd59A	1.45	0.236	-0.23	0.181568259800641	0.15
beat-Vc	tef	5.3	0.414	-0.05	0	0.19
beat-Vc	CG15011	4.06	0.414	-0.05	0	0.19
beat-Vc	bab2	3.92	0.414	-0.05	0	0.19
beat-Vc	e(y)2	3.42	0.414	-0.05	0	0.19
beat-Vc	Octbeta2R	3.4	0.414	-0.05	0	0.19
beat-Vc	Pc	2.29	0.414	-0.05	0	0.19
beat-Vc	CG4820	2.28	0.414	-0.05	0	0.19
beat-Vc	Meics	2.25	0.414	-0.05	0	0.19
beat-Vc	CG6254	2.25	0.414	-0.05	0	0.19
beat-Vc	CG1024	2.23	0.414	-0.05	0	0.19
beat-Vc	Fen1	2.22	0.414	-0.05	0	0.19
beat-Vc	CG13123	2.1	0.414	-0.05	0	0.19
beat-Vc	Atac2	2.09	0.414	-0.05	0	0.19
beat-Vc	Su(var)2-HP2	2.01	0.414	-0.05	0	0.19
beat-Vc	Gdi	1.99	0.414	-0.05	0	0.19
beat-Vc	CG14441	1.93	0.414	-0.05	0	0.19
beat-Vc	wdn	1.83	0.414	-0.05	0	0.19
beat-Vc	Brd8	1.83	0.414	-0.05	0	0.19
beat-Vc	Hmg-2	1.79	0.414	-0.05	0	0.19
beat-Vc	E(var)3-9	1.77	0.414	-0.05	0	0.19
beat-Vc	CG7386	1.76	0.414	-0.05	0	0.19
beat-Vc	CG2202	1.75	0.414	-0.05	0	0.19
beat-Vc	phol	1.73	0.414	-0.05	0	0.19
beat-Vc	ash1	1.72	0.414	-0.05	0	0.19
beat-Vc	E2f1	1.66	0.414	-0.05	0	0.19
beat-Vc	GATAd	1.65	0.414	-0.05	0	0.19
beat-Vc	CG34422	1.63	0.414	-0.05	0	0.19
beat-Vc	CG3281	1.62	0.414	-0.05	0	0.19
beat-Vc	svp	1.6	0.414	-0.05	0	0.19
beat-Vc	CG11247	1.59	0.414	-0.05	0	0.19
beat-Va	CG13894	5.45	0.478	-0.01	0.218217890235992	0.7
beat-Va	shn	3.73	0.478	-0.01	0.218217890235992	0.7
beat-Va	CG4936	3.59	0.478	-0.01	0.218217890235992	0.7
beat-Va	danr	2.88	0.478	-0.01	0.218217890235992	0.7
beat-Va	MED15	2.73	0.478	-0.01	0.218217890235992	0.7
beat-Va	CG14200	2.39	0.478	-0.01	0.218217890235992	0.7
beat-Va	Su(var)2-HP2	2.16	0.478	-0.01	0.218217890235992	0.7
beat-Va	Psc	2.11	0.478	-0.01	0.218217890235992	0.7
beat-Va	Hr78	2.08	0.478	-0.01	0.218217890235992	0.7
beat-Va	CG8314	1.97	0.478	-0.01	0.218217890235992	0.7
beat-Va	ph-p	1.94	0.478	-0.01	0.218217890235992	0.7
beat-Va	CHES-1-like	1.93	0.478	-0.01	0.218217890235992	0.7
beat-Va	dom	1.91	0.478	-0.01	0.218217890235992	0.7
beat-Va	CycH	1.86	0.478	-0.01	0.218217890235992	0.7
beat-Va	Taf1	1.84	0.478	-0.01	0.218217890235992	0.7
beat-Va	fkh	1.8	0.478	-0.01	0.218217890235992	0.7
beat-Va	CG34376	1.76	0.478	-0.01	0.218217890235992	0.7
beat-Va	CG13775	1.74	0.478	-0.01	0.218217890235992	0.7
beat-Va	ap	1.72	0.478	-0.01	0.218217890235992	0.7
beat-Va	CG33695	1.7	0.478	-0.01	0.218217890235992	0.7
beat-Va	CG7518	1.7	0.478	-0.01	0.218217890235992	0.7
beat-Va	mTTF	1.69	0.478	-0.01	0.218217890235992	0.7
beat-Va	CG6272	1.68	0.478	-0.01	0.218217890235992	0.7
beat-Va	CG11317	1.67	0.478	-0.01	0.218217890235992	0.7
beat-Va	Usf	1.57	0.478	-0.01	0.218217890235992	0.7
beat-Va	ash1	1.57	0.478	-0.01	0.218217890235992	0.7
beat-Va	CG15435	1.57	0.478	-0.01	0.218217890235992	0.7
beat-Va	mrn	1.53	0.478	-0.01	0.218217890235992	0.7
beat-Va	CG3726	1.49	0.478	-0.01	0.218217890235992	0.7
beat-Va	wdn	1.49	0.478	-0.01	0.218217890235992	0.7
beat-Vb	CG42748	10.08	0.351	0.49	0.462250163521024	0.45
beat-Vb	MED15	2.99	0.351	0.49	0.462250163521024	0.45
beat-Vb	Sox102F	2.94	0.351	0.49	0.462250163521024	0.45
beat-Vb	CG11696	2.89	0.351	0.49	0.462250163521024	0.45
beat-Vb	jing	2.81	0.351	0.49	0.462250163521024	0.45
beat-Vb	SoxN	2.54	0.351	0.49	0.462250163521024	0.45
beat-Vb	tef	2.53	0.351	0.49	0.462250163521024	0.45
beat-Vb	CG13123	2.49	0.351	0.49	0.462250163521024	0.45
beat-Vb	CG11247	2.29	0.351	0.49	0.462250163521024	0.45
beat-Vb	RpIII128	2.29	0.351	0.49	0.462250163521024	0.45
beat-Vb	Vsx1	2.07	0.351	0.49	0.462250163521024	0.45
beat-Vb	TFAM	2.02	0.351	0.49	0.462250163521024	0.45
beat-Vb	mute	1.97	0.351	0.49	0.462250163521024	0.45
beat-Vb	egg	1.86	0.351	0.49	0.462250163521024	0.45
beat-Vb	sqz	1.84	0.351	0.49	0.462250163521024	0.45
beat-Vb	Fen1	1.81	0.351	0.49	0.462250163521024	0.45
beat-Vb	mld	1.8	0.351	0.49	0.462250163521024	0.45
beat-Vb	su(Hw)	1.77	0.351	0.49	0.462250163521024	0.45
beat-Vb	wdn	1.76	0.351	0.49	0.462250163521024	0.45
beat-Vb	TfIIEalpha	1.76	0.351	0.49	0.462250163521024	0.45
beat-Vb	CG7386	1.74	0.351	0.49	0.462250163521024	0.45
beat-Vb	aop	1.73	0.351	0.49	0.462250163521024	0.45
beat-Vb	CG10959	1.72	0.351	0.49	0.462250163521024	0.45
beat-Vb	lov	1.69	0.351	0.49	0.462250163521024	0.45
beat-Vb	CG32105	1.66	0.351	0.49	0.462250163521024	0.45
beat-Vb	CG12236	1.64	0.351	0.49	0.462250163521024	0.45
beat-Vb	CG11695	1.61	0.351	0.49	0.462250163521024	0.45
beat-Vb	mor	1.61	0.351	0.49	0.462250163521024	0.45
beat-Vb	TH1	1.6	0.351	0.49	0.462250163521024	0.45
beat-Vb	fd59A	1.56	0.351	0.49	0.462250163521024	0.45
grsm	bigmax	7.07	0.164	-0.12	0.29277002188456	0.39
grsm	CG6765	5.4	0.164	-0.12	0.29277002188456	0.39
grsm	az2	3.21	0.164	-0.12	0.29277002188456	0.39
grsm	e(y)1	2.76	0.164	-0.12	0.29277002188456	0.39
grsm	CG9932	2.49	0.164	-0.12	0.29277002188456	0.39
grsm	toy	2.46	0.164	-0.12	0.29277002188456	0.39
grsm	CG17803	2.37	0.164	-0.12	0.29277002188456	0.39
grsm	danr	2.3	0.164	-0.12	0.29277002188456	0.39
grsm	Xpd	2.16	0.164	-0.12	0.29277002188456	0.39
grsm	GATAd	2.11	0.164	-0.12	0.29277002188456	0.39
grsm	CG5953	2.08	0.164	-0.12	0.29277002188456	0.39
grsm	e(y)3	2.01	0.164	-0.12	0.29277002188456	0.39
grsm	bab1	1.95	0.164	-0.12	0.29277002188456	0.39
grsm	CG2202	1.95	0.164	-0.12	0.29277002188456	0.39
grsm	Atu	1.91	0.164	-0.12	0.29277002188456	0.39
grsm	CG6808	1.88	0.164	-0.12	0.29277002188456	0.39
grsm	Dref	1.87	0.164	-0.12	0.29277002188456	0.39
grsm	CG11414	1.81	0.164	-0.12	0.29277002188456	0.39
grsm	ab	1.78	0.164	-0.12	0.29277002188456	0.39
grsm	wdn	1.78	0.164	-0.12	0.29277002188456	0.39
grsm	CG14441	1.75	0.164	-0.12	0.29277002188456	0.39
grsm	CG6683	1.73	0.164	-0.12	0.29277002188456	0.39
grsm	CG9305	1.72	0.164	-0.12	0.29277002188456	0.39
grsm	CG4360	1.72	0.164	-0.12	0.29277002188456	0.39
grsm	ph-p	1.69	0.164	-0.12	0.29277002188456	0.39
grsm	pros	1.69	0.164	-0.12	0.29277002188456	0.39
grsm	MED25	1.68	0.164	-0.12	0.29277002188456	0.39
grsm	Sox102F	1.64	0.164	-0.12	0.29277002188456	0.39
grsm	bab2	1.61	0.164	-0.12	0.29277002188456	0.39
grsm	CG31388	1.56	0.164	-0.12	0.29277002188456	0.39
CG31342	CG13624	3.96	0.037	-0.12	0.302613766334401	0.72
CG31342	CkIIalpha-i1	3.9	0.037	-0.12	0.302613766334401	0.72
CG31342	Hmg-2	3.18	0.037	-0.12	0.302613766334401	0.72
CG31342	Pfk	3.04	0.037	-0.12	0.302613766334401	0.72
CG31342	CG13123	2.91	0.037	-0.12	0.302613766334401	0.72
CG31342	bs	2.46	0.037	-0.12	0.302613766334401	0.72
CG31342	Su(var)2-HP2	2.32	0.037	-0.12	0.302613766334401	0.72
CG31342	Taf5	2.31	0.037	-0.12	0.302613766334401	0.72
CG31342	ppl	2.26	0.037	-0.12	0.302613766334401	0.72
CG31342	Mlp84B	2.18	0.037	-0.12	0.302613766334401	0.72
CG31342	Atf-2	2.17	0.037	-0.12	0.302613766334401	0.72
CG31342	aop	2.14	0.037	-0.12	0.302613766334401	0.72
CG31342	CG31224	2.12	0.037	-0.12	0.302613766334401	0.72
CG31342	Side	2.04	0.037	-0.12	0.302613766334401	0.72
CG31342	CG17803	2.03	0.037	-0.12	0.302613766334401	0.72
CG31342	CG45071	2.02	0.037	-0.12	0.302613766334401	0.72
CG31342	NK7.1	1.97	0.037	-0.12	0.302613766334401	0.72
CG31342	Sry-delta	1.97	0.037	-0.12	0.302613766334401	0.72
CG31342	Pc	1.87	0.037	-0.12	0.302613766334401	0.72
CG31342	CG11294	1.85	0.037	-0.12	0.302613766334401	0.72
CG31342	CG6907	1.8	0.037	-0.12	0.302613766334401	0.72
CG31342	pfk	1.79	0.037	-0.12	0.302613766334401	0.72
CG31342	CG8388	1.76	0.037	-0.12	0.302613766334401	0.72
CG31342	svp	1.76	0.037	-0.12	0.302613766334401	0.72
CG31342	CG1792	1.75	0.037	-0.12	0.302613766334401	0.72
CG31342	shn	1.74	0.037	-0.12	0.302613766334401	0.72
CG31342	zfh1	1.73	0.037	-0.12	0.302613766334401	0.72
CG31342	hth	1.69	0.037	-0.12	0.302613766334401	0.72
CG31342	CG7386	1.67	0.037	-0.12	0.302613766334401	0.72
CG31342	Cdk8	1.67	0.037	-0.12	0.302613766334401	0.72
CG7488	Taf10	4.46	0.068	-0.01	0.218217890235992	0.21
CG7488	CG2199	3.63	0.068	-0.01	0.218217890235992	0.21
CG7488	Mitf	3.09	0.068	-0.01	0.218217890235992	0.21
CG7488	CG18265	2.66	0.068	-0.01	0.218217890235992	0.21
CG7488	MBD-R2	2.63	0.068	-0.01	0.218217890235992	0.21
CG7488	CG3838	2.61	0.068	-0.01	0.218217890235992	0.21
CG7488	CG4360	2.41	0.068	-0.01	0.218217890235992	0.21
CG7488	CG12104	2.3	0.068	-0.01	0.218217890235992	0.21
CG7488	MED4	2.23	0.068	-0.01	0.218217890235992	0.21
CG7488	Su(z)2	2.13	0.068	-0.01	0.218217890235992	0.21
CG7488	CG14712	2.01	0.068	-0.01	0.218217890235992	0.21
CG7488	stck	1.99	0.068	-0.01	0.218217890235992	0.21
CG7488	CG9799	1.97	0.068	-0.01	0.218217890235992	0.21
CG7488	CG13123	1.92	0.068	-0.01	0.218217890235992	0.21
CG7488	Ada2b	1.83	0.068	-0.01	0.218217890235992	0.21
CG7488	CG43689	1.82	0.068	-0.01	0.218217890235992	0.21
CG7488	CG32982	1.79	0.068	-0.01	0.218217890235992	0.21
CG7488	YL-1	1.78	0.068	-0.01	0.218217890235992	0.21
CG7488	CG34376	1.78	0.068	-0.01	0.218217890235992	0.21
CG7488	Trf	1.77	0.068	-0.01	0.218217890235992	0.21
CG7488	shn	1.72	0.068	-0.01	0.218217890235992	0.21
CG7488	Pc	1.58	0.068	-0.01	0.218217890235992	0.21
CG7488	CG17361	1.58	0.068	-0.01	0.218217890235992	0.21
CG7488	CG3281	1.57	0.068	-0.01	0.218217890235992	0.21
CG7488	CG10431	1.57	0.068	-0.01	0.218217890235992	0.21
CG7488	CG11247	1.53	0.068	-0.01	0.218217890235992	0.21
CG7488	luna	1.53	0.068	-0.01	0.218217890235992	0.21
CG7488	mod	1.52	0.068	-0.01	0.218217890235992	0.21
CG7488	CG6163	1.5	0.068	-0.01	0.218217890235992	0.21
CG7488	sima	1.49	0.068	-0.01	0.218217890235992	0.21
CG7518	Mef2	7.85	0.092	0.03	0.683130051063973	0.88
CG7518	Met	6.21	0.092	0.03	0.683130051063973	0.88
CG7518	Kdm2	5.01	0.092	0.03	0.683130051063973	0.88
CG7518	Pcl	3.24	0.092	0.03	0.683130051063973	0.88
CG7518	D	3.06	0.092	0.03	0.683130051063973	0.88
CG7518	Tfb1	2.84	0.092	0.03	0.683130051063973	0.88
CG7518	Dll	2.64	0.092	0.03	0.683130051063973	0.88
CG7518	CG32105	2.56	0.092	0.03	0.683130051063973	0.88
CG7518	shn	2.5	0.092	0.03	0.683130051063973	0.88
CG7518	CG43689	2.35	0.092	0.03	0.683130051063973	0.88
CG7518	tsh	2.18	0.092	0.03	0.683130051063973	0.88
CG7518	Mes4	2.03	0.092	0.03	0.683130051063973	0.88
CG7518	CG6272	2.01	0.092	0.03	0.683130051063973	0.88
CG7518	tup	1.99	0.092	0.03	0.683130051063973	0.88
CG7518	chif	1.96	0.092	0.03	0.683130051063973	0.88
CG7518	CG14965	1.92	0.092	0.03	0.683130051063973	0.88
CG7518	CG43343	1.88	0.092	0.03	0.683130051063973	0.88
CG7518	luna	1.86	0.092	0.03	0.683130051063973	0.88
CG7518	ash2	1.86	0.092	0.03	0.683130051063973	0.88
CG7518	CTPsyn	1.82	0.092	0.03	0.683130051063973	0.88
CG7518	CG5953	1.79	0.092	0.03	0.683130051063973	0.88
CG7518	Pfk	1.78	0.092	0.03	0.683130051063973	0.88
CG7518	CG10669	1.78	0.092	0.03	0.683130051063973	0.88
CG7518	zfh1	1.77	0.092	0.03	0.683130051063973	0.88
CG7518	Su(z)2	1.76	0.092	0.03	0.683130051063973	0.88
CG7518	CG17186	1.73	0.092	0.03	0.683130051063973	0.88
CG7518	Ets97D	1.71	0.092	0.03	0.683130051063973	0.88
CG7518	jumu	1.71	0.092	0.03	0.683130051063973	0.88
CG7518	GATAd	1.68	0.092	0.03	0.683130051063973	0.88
CG7518	CG13775	1.65	0.092	0.03	0.683130051063973	0.88
CG8031	ttk	7.51	0.193	-0.2	0.227710017021324	0.18
CG8031	CG15011	4.47	0.193	-0.2	0.227710017021324	0.18
CG8031	CG7928	3.86	0.193	-0.2	0.227710017021324	0.18
CG8031	MED25	3.85	0.193	-0.2	0.227710017021324	0.18
CG8031	CG12267	3.63	0.193	-0.2	0.227710017021324	0.18
CG8031	CG8216	3.15	0.193	-0.2	0.227710017021324	0.18
CG8031	TfIIEalpha	2.87	0.193	-0.2	0.227710017021324	0.18
CG8031	CG7839	2.59	0.193	-0.2	0.227710017021324	0.18
CG8031	CG10631	2.56	0.193	-0.2	0.227710017021324	0.18
CG8031	Pcl	2.25	0.193	-0.2	0.227710017021324	0.18
CG8031	CG18265	2.1	0.193	-0.2	0.227710017021324	0.18
CG8031	CG13894	2.04	0.193	-0.2	0.227710017021324	0.18
CG8031	CG9932	1.82	0.193	-0.2	0.227710017021324	0.18
CG8031	wdn	1.82	0.193	-0.2	0.227710017021324	0.18
CG8031	CG5953	1.8	0.193	-0.2	0.227710017021324	0.18
CG8031	phtf	1.73	0.193	-0.2	0.227710017021324	0.18
CG8031	CG10669	1.68	0.193	-0.2	0.227710017021324	0.18
CG8031	erm	1.62	0.193	-0.2	0.227710017021324	0.18
CG8031	MBD-R2	1.59	0.193	-0.2	0.227710017021324	0.18
CG8031	hth	1.56	0.193	-0.2	0.227710017021324	0.18
CG8031	CG6813	1.55	0.193	-0.2	0.227710017021324	0.18
CG8031	ham	1.55	0.193	-0.2	0.227710017021324	0.18
CG8031	CG10147	1.54	0.193	-0.2	0.227710017021324	0.18
CG8031	mirr	1.52	0.193	-0.2	0.227710017021324	0.18
CG8031	ab	1.48	0.193	-0.2	0.227710017021324	0.18
CG8031	CG8578	1.43	0.193	-0.2	0.227710017021324	0.18
CG8031	grau	1.42	0.193	-0.2	0.227710017021324	0.18
CG8031	CG4553	1.4	0.193	-0.2	0.227710017021324	0.18
CG8031	mor	1.39	0.193	-0.2	0.227710017021324	0.18
CG8031	CG10431	1.38	0.193	-0.2	0.227710017021324	0.18
pic	MED15	4.46	0.097	0.44	0.447213595499958	0.51
pic	CG34422	4.13	0.097	0.44	0.447213595499958	0.51
pic	CG15601	3.32	0.097	0.44	0.447213595499958	0.51
pic	polybromo	3.19	0.097	0.44	0.447213595499958	0.51
pic	CG17186	3.01	0.097	0.44	0.447213595499958	0.51
pic	pfk	2.32	0.097	0.44	0.447213595499958	0.51
pic	CG9215	2.28	0.097	0.44	0.447213595499958	0.51
pic	Pfk	2.2	0.097	0.44	0.447213595499958	0.51
pic	MTA1-like	2.2	0.097	0.44	0.447213595499958	0.51
pic	bs	2.17	0.097	0.44	0.447213595499958	0.51
pic	CG6813	2.07	0.097	0.44	0.447213595499958	0.51
pic	CG11317	1.94	0.097	0.44	0.447213595499958	0.51
pic	hbn	1.87	0.097	0.44	0.447213595499958	0.51
pic	Ets65A	1.86	0.097	0.44	0.447213595499958	0.51
pic	CR43671	1.83	0.097	0.44	0.447213595499958	0.51
pic	phtf	1.79	0.097	0.44	0.447213595499958	0.51
pic	CG11560	1.74	0.097	0.44	0.447213595499958	0.51
pic	CG7745	1.7	0.097	0.44	0.447213595499958	0.51
pic	CG4820	1.7	0.097	0.44	0.447213595499958	0.51
pic	TH1	1.59	0.097	0.44	0.447213595499958	0.51
pic	CG2199	1.55	0.097	0.44	0.447213595499958	0.51
pic	nvy	1.52	0.097	0.44	0.447213595499958	0.51
pic	stwl	1.51	0.097	0.44	0.447213595499958	0.51
pic	CG7101	1.47	0.097	0.44	0.447213595499958	0.51
pic	Pbp95	1.46	0.097	0.44	0.447213595499958	0.51
pic	Hr96	1.42	0.097	0.44	0.447213595499958	0.51
pic	Sce	1.41	0.097	0.44	0.447213595499958	0.51
pic	bi	1.4	0.097	0.44	0.447213595499958	0.51
pic	CG10565	1.37	0.097	0.44	0.447213595499958	0.51
pic	CTCF	1.36	0.097	0.44	0.447213595499958	0.51
sim	chif	5.02	0.161	-0.14	0.152894157431288	0.26
sim	CG6689	4.77	0.161	-0.14	0.152894157431288	0.26
sim	CG18476	3.45	0.161	-0.14	0.152894157431288	0.26
sim	CG33695	2.91	0.161	-0.14	0.152894157431288	0.26
sim	CG11085	2.6	0.161	-0.14	0.152894157431288	0.26
sim	MED15	2.44	0.161	-0.14	0.152894157431288	0.26
sim	CG7386	2.32	0.161	-0.14	0.152894157431288	0.26
sim	bi	2.28	0.161	-0.14	0.152894157431288	0.26
sim	ph-p	2.09	0.161	-0.14	0.152894157431288	0.26
sim	Usf	1.91	0.161	-0.14	0.152894157431288	0.26
sim	ham	1.89	0.161	-0.14	0.152894157431288	0.26
sim	CG12104	1.86	0.161	-0.14	0.152894157431288	0.26
sim	CG10949	1.84	0.161	-0.14	0.152894157431288	0.26
sim	CG8388	1.79	0.161	-0.14	0.152894157431288	0.26
sim	tara	1.65	0.161	-0.14	0.152894157431288	0.26
sim	hang	1.65	0.161	-0.14	0.152894157431288	0.26
sim	danr	1.61	0.161	-0.14	0.152894157431288	0.26
sim	stwl	1.58	0.161	-0.14	0.152894157431288	0.26
sim	CG2889	1.57	0.161	-0.14	0.152894157431288	0.26
sim	CG7987	1.56	0.161	-0.14	0.152894157431288	0.26
sim	zfh1	1.5	0.161	-0.14	0.152894157431288	0.26
sim	ssp	1.49	0.161	-0.14	0.152894157431288	0.26
sim	yem	1.48	0.161	-0.14	0.152894157431288	0.26
sim	CG10979	1.44	0.161	-0.14	0.152894157431288	0.26
sim	rn	1.43	0.161	-0.14	0.152894157431288	0.26
sim	CG14438	1.41	0.161	-0.14	0.152894157431288	0.26
sim	slim	1.39	0.161	-0.14	0.152894157431288	0.26
sim	CG10274	1.36	0.161	-0.14	0.152894157431288	0.26
sim	MED18	1.35	0.161	-0.14	0.152894157431288	0.26
sim	Rabex-5	1.34	0.161	-0.14	0.152894157431288	0.26
2mit	tef	3.73	0.313	-0.31	-0.0924500327042048	0.35
2mit	CG1792	3.67	0.313	-0.31	-0.0924500327042048	0.35
2mit	Pfk	3.29	0.313	-0.31	-0.0924500327042048	0.35
2mit	CG3281	2.77	0.313	-0.31	-0.0924500327042048	0.35
2mit	CG7785	2.48	0.313	-0.31	-0.0924500327042048	0.35
2mit	CG33695	2.34	0.313	-0.31	-0.0924500327042048	0.35
2mit	CG10274	2.28	0.313	-0.31	-0.0924500327042048	0.35
2mit	CG9305	2.24	0.313	-0.31	-0.0924500327042048	0.35
2mit	MRG15	2.12	0.313	-0.31	-0.0924500327042048	0.35
2mit	Atu	1.96	0.313	-0.31	-0.0924500327042048	0.35
2mit	Gdi	1.95	0.313	-0.31	-0.0924500327042048	0.35
2mit	CG2199	1.92	0.313	-0.31	-0.0924500327042048	0.35
2mit	CG11085	1.88	0.313	-0.31	-0.0924500327042048	0.35
2mit	CG31224	1.88	0.313	-0.31	-0.0924500327042048	0.35
2mit	CG4820	1.79	0.313	-0.31	-0.0924500327042048	0.35
2mit	Rabex-5	1.76	0.313	-0.31	-0.0924500327042048	0.35
2mit	tup	1.71	0.313	-0.31	-0.0924500327042048	0.35
2mit	zfh1	1.7	0.313	-0.31	-0.0924500327042048	0.35
2mit	CG11317	1.61	0.313	-0.31	-0.0924500327042048	0.35
2mit	Bug22	1.58	0.313	-0.31	-0.0924500327042048	0.35
2mit	Dll	1.54	0.313	-0.31	-0.0924500327042048	0.35
2mit	Br140	1.49	0.313	-0.31	-0.0924500327042048	0.35
2mit	run	1.49	0.313	-0.31	-0.0924500327042048	0.35
2mit	MED18	1.48	0.313	-0.31	-0.0924500327042048	0.35
2mit	CG11456	1.44	0.313	-0.31	-0.0924500327042048	0.35
2mit	Elp3	1.42	0.313	-0.31	-0.0924500327042048	0.35
2mit	Met	1.41	0.313	-0.31	-0.0924500327042048	0.35
2mit	CG7101	1.4	0.313	-0.31	-0.0924500327042048	0.35
2mit	CG6686	1.39	0.313	-0.31	-0.0924500327042048	0.35
2mit	CG7386	1.37	0.313	-0.31	-0.0924500327042048	0.35
Ace	hth	5.91	0.418	0.5	0.382970843102535	0.55
Ace	CG10565	4.64	0.418	0.5	0.382970843102535	0.55
Ace	CG2611	4.6	0.418	0.5	0.382970843102535	0.55
Ace	aop	4.55	0.418	0.5	0.382970843102535	0.55
Ace	CG9932	3.69	0.418	0.5	0.382970843102535	0.55
Ace	CG2199	3.59	0.418	0.5	0.382970843102535	0.55
Ace	HLH106	3.4	0.418	0.5	0.382970843102535	0.55
Ace	danr	2.99	0.418	0.5	0.382970843102535	0.55
Ace	E(var)3-9	2.87	0.418	0.5	0.382970843102535	0.55
Ace	CG13894	2.72	0.418	0.5	0.382970843102535	0.55
Ace	Asciz	2.62	0.418	0.5	0.382970843102535	0.55
Ace	CG18265	2.6	0.418	0.5	0.382970843102535	0.55
Ace	ktub	2.53	0.418	0.5	0.382970843102535	0.55
Ace	CG3313	2.5	0.418	0.5	0.382970843102535	0.55
Ace	CG7518	2.28	0.418	0.5	0.382970843102535	0.55
Ace	Pfk	2.14	0.418	0.5	0.382970843102535	0.55
Ace	phol	2.02	0.418	0.5	0.382970843102535	0.55
Ace	CycH	1.99	0.418	0.5	0.382970843102535	0.55
Ace	ph-p	1.92	0.418	0.5	0.382970843102535	0.55
Ace	bi	1.88	0.418	0.5	0.382970843102535	0.55
Ace	Rbsn-5	1.85	0.418	0.5	0.382970843102535	0.55
Ace	ERR	1.84	0.418	0.5	0.382970843102535	0.55
Ace	CG8388	1.83	0.418	0.5	0.382970843102535	0.55
Ace	jigr1	1.78	0.418	0.5	0.382970843102535	0.55
Ace	spt4	1.76	0.418	0.5	0.382970843102535	0.55
Ace	br	1.68	0.418	0.5	0.382970843102535	0.55
Ace	ush	1.66	0.418	0.5	0.382970843102535	0.55
Ace	CG8314	1.55	0.418	0.5	0.382970843102535	0.55
Ace	CG12219	1.53	0.418	0.5	0.382970843102535	0.55
Ace	CG5033	1.52	0.418	0.5	0.382970843102535	0.55
Ravus	her	3.59	0.065	0.44	0.302613766334401	0.66
Ravus	Dip2	2.99	0.065	0.44	0.302613766334401	0.66
Ravus	Fen1	2.95	0.065	0.44	0.302613766334401	0.66
Ravus	CG6907	2.71	0.065	0.44	0.302613766334401	0.66
Ravus	CG9890	2.68	0.065	0.44	0.302613766334401	0.66
Ravus	Asciz	2.47	0.065	0.44	0.302613766334401	0.66
Ravus	mTTF	2.46	0.065	0.44	0.302613766334401	0.66
Ravus	CG34422	2.38	0.065	0.44	0.302613766334401	0.66
Ravus	CG3163	2.34	0.065	0.44	0.302613766334401	0.66
Ravus	CG6813	2.33	0.065	0.44	0.302613766334401	0.66
Ravus	Atu	2.3	0.065	0.44	0.302613766334401	0.66
Ravus	stwl	2.2	0.065	0.44	0.302613766334401	0.66
Ravus	Brf	2.12	0.065	0.44	0.302613766334401	0.66
Ravus	Pfk	2.1	0.065	0.44	0.302613766334401	0.66
Ravus	Tusp	2.01	0.065	0.44	0.302613766334401	0.66
Ravus	CG16863	2.01	0.065	0.44	0.302613766334401	0.66
Ravus	dac	1.98	0.065	0.44	0.302613766334401	0.66
Ravus	CG14711	1.91	0.065	0.44	0.302613766334401	0.66
Ravus	az2	1.87	0.065	0.44	0.302613766334401	0.66
Ravus	CG31365	1.85	0.065	0.44	0.302613766334401	0.66
Ravus	Set2	1.8	0.065	0.44	0.302613766334401	0.66
Ravus	ttk	1.77	0.065	0.44	0.302613766334401	0.66
Ravus	chif	1.75	0.065	0.44	0.302613766334401	0.66
Ravus	ash1	1.74	0.065	0.44	0.302613766334401	0.66
Ravus	D	1.73	0.065	0.44	0.302613766334401	0.66
Ravus	GATAd	1.67	0.065	0.44	0.302613766334401	0.66
Ravus	Kdm4A	1.66	0.065	0.44	0.302613766334401	0.66
Ravus	lov	1.6	0.065	0.44	0.302613766334401	0.66
Ravus	toy	1.6	0.065	0.44	0.302613766334401	0.66
Ravus	CG30403	1.59	0.065	0.44	0.302613766334401	0.66
Su(var)3-7	Br140	3.66	0.049	0.13	0.333333333333333	0.5
Su(var)3-7	CG18262	2.76	0.049	0.13	0.333333333333333	0.5
Su(var)3-7	crc	2.65	0.049	0.13	0.333333333333333	0.5
Su(var)3-7	Tusp	2.55	0.049	0.13	0.333333333333333	0.5
Su(var)3-7	CG8159	2.47	0.049	0.13	0.333333333333333	0.5
Su(var)3-7	CG34422	2.33	0.049	0.13	0.333333333333333	0.5
Su(var)3-7	CG9650	2.28	0.049	0.13	0.333333333333333	0.5
Su(var)3-7	Su(var)2-HP2	2.18	0.049	0.13	0.333333333333333	0.5
Su(var)3-7	polybromo	2.18	0.049	0.13	0.333333333333333	0.5
Su(var)3-7	CG4328	2.16	0.049	0.13	0.333333333333333	0.5
Su(var)3-7	CG15011	2.15	0.049	0.13	0.333333333333333	0.5
Su(var)3-7	Brf	2.14	0.049	0.13	0.333333333333333	0.5
Su(var)3-7	msl-3	2.11	0.049	0.13	0.333333333333333	0.5
Su(var)3-7	MRG15	1.91	0.049	0.13	0.333333333333333	0.5
Su(var)3-7	svp	1.88	0.049	0.13	0.333333333333333	0.5
Su(var)3-7	CG15435	1.86	0.049	0.13	0.333333333333333	0.5
Su(var)3-7	ap	1.84	0.049	0.13	0.333333333333333	0.5
Su(var)3-7	Camta	1.78	0.049	0.13	0.333333333333333	0.5
Su(var)3-7	MBD-R2	1.77	0.049	0.13	0.333333333333333	0.5
Su(var)3-7	PHDP	1.75	0.049	0.13	0.333333333333333	0.5
Su(var)3-7	hng3	1.75	0.049	0.13	0.333333333333333	0.5
Su(var)3-7	CR43670	1.71	0.049	0.13	0.333333333333333	0.5
Su(var)3-7	esn	1.6	0.049	0.13	0.333333333333333	0.5
Su(var)3-7	jumu	1.56	0.049	0.13	0.333333333333333	0.5
Su(var)3-7	CG14710	1.52	0.049	0.13	0.333333333333333	0.5
Su(var)3-7	CG14438	1.51	0.049	0.13	0.333333333333333	0.5
Su(var)3-7	CG7101	1.47	0.049	0.13	0.333333333333333	0.5
Su(var)3-7	Sry-delta	1.47	0.049	0.13	0.333333333333333	0.5
Su(var)3-7	brk	1.46	0.049	0.13	0.333333333333333	0.5
Su(var)3-7	spt4	1.46	0.049	0.13	0.333333333333333	0.5
CG8449	phtf	6.75	0.11	-0.37	0.29277002188456	0.7
CG8449	foxo	6.51	0.11	-0.37	0.29277002188456	0.7
CG8449	hang	5.72	0.11	-0.37	0.29277002188456	0.7
CG8449	MTA1-like	5.6	0.11	-0.37	0.29277002188456	0.7
CG8449	caz	4.3	0.11	-0.37	0.29277002188456	0.7
CG8449	SoxN	3.79	0.11	-0.37	0.29277002188456	0.7
CG8449	Sox21b	3.15	0.11	-0.37	0.29277002188456	0.7
CG8449	Dip2	3.01	0.11	-0.37	0.29277002188456	0.7
CG8449	ranshi	2.84	0.11	-0.37	0.29277002188456	0.7
CG8449	Lmpt	2.73	0.11	-0.37	0.29277002188456	0.7
CG8449	Ravus	2.53	0.11	-0.37	0.29277002188456	0.7
CG8449	ush	2.36	0.11	-0.37	0.29277002188456	0.7
CG8449	CrebA	2.22	0.11	-0.37	0.29277002188456	0.7
CG8449	Rbf	2.21	0.11	-0.37	0.29277002188456	0.7
CG8449	CG6907	2.03	0.11	-0.37	0.29277002188456	0.7
CG8449	CG42748	2.01	0.11	-0.37	0.29277002188456	0.7
CG8449	Trf	2.01	0.11	-0.37	0.29277002188456	0.7
CG8449	CG8159	1.97	0.11	-0.37	0.29277002188456	0.7
CG8449	CG7818	1.95	0.11	-0.37	0.29277002188456	0.7
CG8449	svp	1.91	0.11	-0.37	0.29277002188456	0.7
CG8449	ash2	1.9	0.11	-0.37	0.29277002188456	0.7
CG8449	MRG15	1.81	0.11	-0.37	0.29277002188456	0.7
CG8449	trem	1.78	0.11	-0.37	0.29277002188456	0.7
CG8449	jigr1	1.76	0.11	-0.37	0.29277002188456	0.7
CG8449	Taf5	1.71	0.11	-0.37	0.29277002188456	0.7
CG8449	luna	1.7	0.11	-0.37	0.29277002188456	0.7
CG8449	CG32105	1.69	0.11	-0.37	0.29277002188456	0.7
CG8449	Bka	1.65	0.11	-0.37	0.29277002188456	0.7
CG8449	CG6808	1.59	0.11	-0.37	0.29277002188456	0.7
CG8449	wdn	1.58	0.11	-0.37	0.29277002188456	0.7
CG32473	Lim3	5.48	0.073	0.05	0.258198889747161	0.59
CG32473	CG11317	2.64	0.073	0.05	0.258198889747161	0.59
CG32473	CG13775	2.62	0.073	0.05	0.258198889747161	0.59
CG32473	polybromo	2.39	0.073	0.05	0.258198889747161	0.59
CG32473	CG6813	2.38	0.073	0.05	0.258198889747161	0.59
CG32473	pdm3	2.38	0.073	0.05	0.258198889747161	0.59
CG32473	CG9215	2.06	0.073	0.05	0.258198889747161	0.59
CG32473	PHDP	2.03	0.073	0.05	0.258198889747161	0.59
CG32473	MED22	2	0.073	0.05	0.258198889747161	0.59
CG32473	E(var)3-9	1.97	0.073	0.05	0.258198889747161	0.59
CG32473	svp	1.92	0.073	0.05	0.258198889747161	0.59
CG32473	CG6683	1.88	0.073	0.05	0.258198889747161	0.59
CG32473	Dip1	1.87	0.073	0.05	0.258198889747161	0.59
CG32473	Elp3	1.86	0.073	0.05	0.258198889747161	0.59
CG32473	dom	1.82	0.073	0.05	0.258198889747161	0.59
CG32473	tup	1.74	0.073	0.05	0.258198889747161	0.59
CG32473	dve	1.72	0.073	0.05	0.258198889747161	0.59
CG32473	CG5196	1.72	0.073	0.05	0.258198889747161	0.59
CG32473	MED11	1.71	0.073	0.05	0.258198889747161	0.59
CG32473	CG12267	1.69	0.073	0.05	0.258198889747161	0.59
CG32473	Usf	1.67	0.073	0.05	0.258198889747161	0.59
CG32473	Octbeta2R	1.66	0.073	0.05	0.258198889747161	0.59
CG32473	rn	1.64	0.073	0.05	0.258198889747161	0.59
CG32473	CG6163	1.63	0.073	0.05	0.258198889747161	0.59
CG32473	MED4	1.62	0.073	0.05	0.258198889747161	0.59
CG32473	CG4404	1.6	0.073	0.05	0.258198889747161	0.59
CG32473	CG17568	1.53	0.073	0.05	0.258198889747161	0.59
CG32473	Psc	1.52	0.073	0.05	0.258198889747161	0.59
CG32473	hng1	1.49	0.073	0.05	0.258198889747161	0.59
CG32473	Plzf	1.48	0.073	0.05	0.258198889747161	0.59
PK2-R2	Side	3.81	0.021	0.07	0.333333333333333	0.47
PK2-R2	Pcl	3.51	0.021	0.07	0.333333333333333	0.47
PK2-R2	CG11696	2.18	0.021	0.07	0.333333333333333	0.47
PK2-R2	CTPsyn	2.09	0.021	0.07	0.333333333333333	0.47
PK2-R2	Camta	1.84	0.021	0.07	0.333333333333333	0.47
PK2-R2	CG5196	1.7	0.021	0.07	0.333333333333333	0.47
PK2-R2	CG11414	1.69	0.021	0.07	0.333333333333333	0.47
PK2-R2	Mitf	1.46	0.021	0.07	0.333333333333333	0.47
PK2-R2	CTCF	1.45	0.021	0.07	0.333333333333333	0.47
PK2-R2	CG9799	1.45	0.021	0.07	0.333333333333333	0.47
PK2-R2	Lim3	1.42	0.021	0.07	0.333333333333333	0.47
PK2-R2	tup	1.41	0.021	0.07	0.333333333333333	0.47
PK2-R2	toy	1.41	0.021	0.07	0.333333333333333	0.47
PK2-R2	luna	1.39	0.021	0.07	0.333333333333333	0.47
PK2-R2	Psc	1.39	0.021	0.07	0.333333333333333	0.47
PK2-R2	CG30403	1.38	0.021	0.07	0.333333333333333	0.47
PK2-R2	Su(var)3-7	1.37	0.021	0.07	0.333333333333333	0.47
PK2-R2	CG14712	1.36	0.021	0.07	0.333333333333333	0.47
PK2-R2	pdm3	1.36	0.021	0.07	0.333333333333333	0.47
PK2-R2	CG1024	1.35	0.021	0.07	0.333333333333333	0.47
PK2-R2	Dh44-R2	1.35	0.021	0.07	0.333333333333333	0.47
PK2-R2	CG6683	1.35	0.021	0.07	0.333333333333333	0.47
PK2-R2	CG10209	1.34	0.021	0.07	0.333333333333333	0.47
PK2-R2	CG10631	1.34	0.021	0.07	0.333333333333333	0.47
PK2-R2	NfI	1.3	0.021	0.07	0.333333333333333	0.47
PK2-R2	shn	1.29	0.021	0.07	0.333333333333333	0.47
PK2-R2	Vsx1	1.25	0.021	0.07	0.333333333333333	0.47
PK2-R2	egg	1.24	0.021	0.07	0.333333333333333	0.47
PK2-R2	dalao	1.22	0.021	0.07	0.333333333333333	0.47
PK2-R2	ey	1.21	0.021	0.07	0.333333333333333	0.47
CG9799	CG3919	9.4	0.057	0.17	0.220847116289638	0.65
CG9799	MED25	2.77	0.057	0.17	0.220847116289638	0.65
CG9799	scro	2.62	0.057	0.17	0.220847116289638	0.65
CG9799	MTA1-like	2.6	0.057	0.17	0.220847116289638	0.65
CG9799	Side	2.6	0.057	0.17	0.220847116289638	0.65
CG9799	zfh2	2.57	0.057	0.17	0.220847116289638	0.65
CG9799	hth	2.25	0.057	0.17	0.220847116289638	0.65
CG9799	l(3)73Ah	2.18	0.057	0.17	0.220847116289638	0.65
CG9799	CG32105	2.08	0.057	0.17	0.220847116289638	0.65
CG9799	Sox21b	2.03	0.057	0.17	0.220847116289638	0.65
CG9799	CG8924	2.02	0.057	0.17	0.220847116289638	0.65
CG9799	e(y)2	2	0.057	0.17	0.220847116289638	0.65
CG9799	CG4360	1.9	0.057	0.17	0.220847116289638	0.65
CG9799	MED4	1.89	0.057	0.17	0.220847116289638	0.65
CG9799	CG11723	1.8	0.057	0.17	0.220847116289638	0.65
CG9799	br	1.77	0.057	0.17	0.220847116289638	0.65
CG9799	Nf-YA	1.75	0.057	0.17	0.220847116289638	0.65
CG9799	CG17829	1.74	0.057	0.17	0.220847116289638	0.65
CG9799	Octbeta2R	1.71	0.057	0.17	0.220847116289638	0.65
CG9799	ppl	1.7	0.057	0.17	0.220847116289638	0.65
CG9799	CG12104	1.69	0.057	0.17	0.220847116289638	0.65
CG9799	woc	1.66	0.057	0.17	0.220847116289638	0.65
CG9799	ranshi	1.65	0.057	0.17	0.220847116289638	0.65
CG9799	CG3838	1.64	0.057	0.17	0.220847116289638	0.65
CG9799	YL-1	1.64	0.057	0.17	0.220847116289638	0.65
CG9799	CG34340	1.63	0.057	0.17	0.220847116289638	0.65
CG9799	dom	1.6	0.057	0.17	0.220847116289638	0.65
CG9799	bigmax	1.59	0.057	0.17	0.220847116289638	0.65
CG9799	egg	1.58	0.057	0.17	0.220847116289638	0.65
CG9799	CG14712	1.58	0.057	0.17	0.220847116289638	0.65
CG14372	CG17802	5.77	0.333	0.42	0.258198889747161	0.01
CG14372	mod	4.72	0.333	0.42	0.258198889747161	0.01
CG14372	NfI	4.09	0.333	0.42	0.258198889747161	0.01
CG14372	Atac2	3.95	0.333	0.42	0.258198889747161	0.01
CG14372	sima	2.81	0.333	0.42	0.258198889747161	0.01
CG14372	CR43670	2.42	0.333	0.42	0.258198889747161	0.01
CG14372	sqz	2.36	0.333	0.42	0.258198889747161	0.01
CG14372	mrn	2.3	0.333	0.42	0.258198889747161	0.01
CG14372	Su(var)3-9	2.3	0.333	0.42	0.258198889747161	0.01
CG14372	CG11294	2.26	0.333	0.42	0.258198889747161	0.01
CG14372	Tbp	2.2	0.333	0.42	0.258198889747161	0.01
CG14372	tara	2.05	0.333	0.42	0.258198889747161	0.01
CG14372	abo	2.03	0.333	0.42	0.258198889747161	0.01
CG14372	Taf2	1.98	0.333	0.42	0.258198889747161	0.01
CG14372	CG12942	1.87	0.333	0.42	0.258198889747161	0.01
CG14372	dalao	1.86	0.333	0.42	0.258198889747161	0.01
CG14372	bsh	1.79	0.333	0.42	0.258198889747161	0.01
CG14372	MED22	1.77	0.333	0.42	0.258198889747161	0.01
CG14372	fd59A	1.73	0.333	0.42	0.258198889747161	0.01
CG14372	CG11414	1.7	0.333	0.42	0.258198889747161	0.01
CG14372	foxo	1.69	0.333	0.42	0.258198889747161	0.01
CG14372	CG2889	1.69	0.333	0.42	0.258198889747161	0.01
CG14372	CG14438	1.67	0.333	0.42	0.258198889747161	0.01
CG14372	D	1.67	0.333	0.42	0.258198889747161	0.01
CG14372	ush	1.59	0.333	0.42	0.258198889747161	0.01
CG14372	CG30403	1.58	0.333	0.42	0.258198889747161	0.01
CG14372	Side	1.58	0.333	0.42	0.258198889747161	0.01
CG14372	Pc	1.55	0.333	0.42	0.258198889747161	0.01
CG14372	TfIIFbeta	1.48	0.333	0.42	0.258198889747161	0.01
CG14372	sage	1.46	0.333	0.42	0.258198889747161	0.01
lkb1	Rabex-5	3.95	0.072	-0.2	1	0.91
lkb1	CG34376	3.55	0.072	-0.2	1	0.91
lkb1	CG6272	2.7	0.072	-0.2	1	0.91
lkb1	CG7785	2.64	0.072	-0.2	1	0.91
lkb1	hbn	2.52	0.072	-0.2	1	0.91
lkb1	Glut4EF	2.43	0.072	-0.2	1	0.91
lkb1	Hr78	2.42	0.072	-0.2	1	0.91
lkb1	msl-3	2.32	0.072	-0.2	1	0.91
lkb1	CG10274	2.18	0.072	-0.2	1	0.91
lkb1	ap	2.11	0.072	-0.2	1	0.91
lkb1	Vsx1	2.1	0.072	-0.2	1	0.91
lkb1	ey	2.08	0.072	-0.2	1	0.91
lkb1	ttk	2.01	0.072	-0.2	1	0.91
lkb1	Asciz	2	0.072	-0.2	1	0.91
lkb1	Dref	2	0.072	-0.2	1	0.91
lkb1	scro	1.87	0.072	-0.2	1	0.91
lkb1	CG10949	1.85	0.072	-0.2	1	0.91
lkb1	caz	1.82	0.072	-0.2	1	0.91
lkb1	nvy	1.81	0.072	-0.2	1	0.91
lkb1	Su(var)2-HP2	1.81	0.072	-0.2	1	0.91
lkb1	mirr	1.81	0.072	-0.2	1	0.91
lkb1	Opbp	1.8	0.072	-0.2	1	0.91
lkb1	sima	1.76	0.072	-0.2	1	0.91
lkb1	CG11294	1.65	0.072	-0.2	1	0.91
lkb1	e(y)1	1.64	0.072	-0.2	1	0.91
lkb1	CG31224	1.62	0.072	-0.2	1	0.91
lkb1	CG12236	1.62	0.072	-0.2	1	0.91
lkb1	CG10209	1.61	0.072	-0.2	1	0.91
lkb1	sim	1.6	0.072	-0.2	1	0.91
lkb1	polybromo	1.53	0.072	-0.2	1	0.91
omd	Kdm4A	4.6	0.07	-0.06	-0.0666666666666667	0.78
omd	CG11456	3.1	0.07	-0.06	-0.0666666666666667	0.78
omd	CG12236	2.94	0.07	-0.06	-0.0666666666666667	0.78
omd	jumu	2.82	0.07	-0.06	-0.0666666666666667	0.78
omd	Vsx2	2.76	0.07	-0.06	-0.0666666666666667	0.78
omd	CG10274	2.66	0.07	-0.06	-0.0666666666666667	0.78
omd	CG7785	2.62	0.07	-0.06	-0.0666666666666667	0.78
omd	Mat1	2.62	0.07	-0.06	-0.0666666666666667	0.78
omd	e(y)2	2.58	0.07	-0.06	-0.0666666666666667	0.78
omd	CG3313	2.58	0.07	-0.06	-0.0666666666666667	0.78
omd	abo	2.43	0.07	-0.06	-0.0666666666666667	0.78
omd	Su(var)3-9	2.41	0.07	-0.06	-0.0666666666666667	0.78
omd	CG11695	2.33	0.07	-0.06	-0.0666666666666667	0.78
omd	CG16863	2.3	0.07	-0.06	-0.0666666666666667	0.78
omd	CG3163	2.19	0.07	-0.06	-0.0666666666666667	0.78
omd	fkh	2.18	0.07	-0.06	-0.0666666666666667	0.78
omd	Mrtf	2.15	0.07	-0.06	-0.0666666666666667	0.78
omd	CG5196	2.05	0.07	-0.06	-0.0666666666666667	0.78
omd	Xpd	1.96	0.07	-0.06	-0.0666666666666667	0.78
omd	CG44002	1.94	0.07	-0.06	-0.0666666666666667	0.78
omd	CG11317	1.9	0.07	-0.06	-0.0666666666666667	0.78
omd	CG2116	1.9	0.07	-0.06	-0.0666666666666667	0.78
omd	Bap170	1.9	0.07	-0.06	-0.0666666666666667	0.78
omd	CG14441	1.89	0.07	-0.06	-0.0666666666666667	0.78
omd	Dip1	1.86	0.07	-0.06	-0.0666666666666667	0.78
omd	CG8216	1.85	0.07	-0.06	-0.0666666666666667	0.78
omd	mld	1.84	0.07	-0.06	-0.0666666666666667	0.78
omd	CG11294	1.83	0.07	-0.06	-0.0666666666666667	0.78
omd	CG2790	1.78	0.07	-0.06	-0.0666666666666667	0.78
omd	Rbsn-5	1.78	0.07	-0.06	-0.0666666666666667	0.78
flfl	Vsx1	5.51	0.131	0.03	0.372104203767625	0.35
flfl	Hr78	5.14	0.131	0.03	0.372104203767625	0.35
flfl	CG9799	3.74	0.131	0.03	0.372104203767625	0.35
flfl	Snoo	3.47	0.131	0.03	0.372104203767625	0.35
flfl	ranshi	3.43	0.131	0.03	0.372104203767625	0.35
flfl	Dref	2.52	0.131	0.03	0.372104203767625	0.35
flfl	Asciz	2.48	0.131	0.03	0.372104203767625	0.35
flfl	CG15011	2.44	0.131	0.03	0.372104203767625	0.35
flfl	CG8578	2.43	0.131	0.03	0.372104203767625	0.35
flfl	CG6907	2.37	0.131	0.03	0.372104203767625	0.35
flfl	CG32982	2.33	0.131	0.03	0.372104203767625	0.35
flfl	Su(var)2-HP2	2.29	0.131	0.03	0.372104203767625	0.35
flfl	Brd8	2.28	0.131	0.03	0.372104203767625	0.35
flfl	Cdk8	2.25	0.131	0.03	0.372104203767625	0.35
flfl	Psc	2.17	0.131	0.03	0.372104203767625	0.35
flfl	CG12267	2.11	0.131	0.03	0.372104203767625	0.35
flfl	CG11560	2.06	0.131	0.03	0.372104203767625	0.35
flfl	schlank	1.85	0.131	0.03	0.372104203767625	0.35
flfl	Taf5	1.84	0.131	0.03	0.372104203767625	0.35
flfl	CG3815	1.82	0.131	0.03	0.372104203767625	0.35
flfl	ppl	1.8	0.131	0.03	0.372104203767625	0.35
flfl	CG11085	1.77	0.131	0.03	0.372104203767625	0.35
flfl	Bka	1.76	0.131	0.03	0.372104203767625	0.35
flfl	sage	1.7	0.131	0.03	0.372104203767625	0.35
flfl	CR43670	1.67	0.131	0.03	0.372104203767625	0.35
flfl	jing	1.62	0.131	0.03	0.372104203767625	0.35
flfl	CG7818	1.61	0.131	0.03	0.372104203767625	0.35
flfl	CG6276	1.59	0.131	0.03	0.372104203767625	0.35
flfl	YL-1	1.54	0.131	0.03	0.372104203767625	0.35
flfl	Nufip	1.54	0.131	0.03	0.372104203767625	0.35
Dip-B	dve	5.05	0.146	0.21	0.174077655955698	0.4
Dip-B	hang	4	0.146	0.21	0.174077655955698	0.4
Dip-B	hbn	3.02	0.146	0.21	0.174077655955698	0.4
Dip-B	aop	3.02	0.146	0.21	0.174077655955698	0.4
Dip-B	Plzf	3.02	0.146	0.21	0.174077655955698	0.4
Dip-B	Usf	2.23	0.146	0.21	0.174077655955698	0.4
Dip-B	e(y)3	2.09	0.146	0.21	0.174077655955698	0.4
Dip-B	MED11	2.07	0.146	0.21	0.174077655955698	0.4
Dip-B	slim	2.07	0.146	0.21	0.174077655955698	0.4
Dip-B	kn	2.05	0.146	0.21	0.174077655955698	0.4
Dip-B	CG8388	2.05	0.146	0.21	0.174077655955698	0.4
Dip-B	Meics	2.04	0.146	0.21	0.174077655955698	0.4
Dip-B	Kdm4A	1.96	0.146	0.21	0.174077655955698	0.4
Dip-B	CG33213	1.89	0.146	0.21	0.174077655955698	0.4
Dip-B	mor	1.85	0.146	0.21	0.174077655955698	0.4
Dip-B	CG10669	1.85	0.146	0.21	0.174077655955698	0.4
Dip-B	CG5196	1.84	0.146	0.21	0.174077655955698	0.4
Dip-B	Met	1.83	0.146	0.21	0.174077655955698	0.4
Dip-B	chif	1.77	0.146	0.21	0.174077655955698	0.4
Dip-B	CG14117	1.77	0.146	0.21	0.174077655955698	0.4
Dip-B	gce	1.72	0.146	0.21	0.174077655955698	0.4
Dip-B	CG17802	1.71	0.146	0.21	0.174077655955698	0.4
Dip-B	CG18265	1.7	0.146	0.21	0.174077655955698	0.4
Dip-B	toy	1.7	0.146	0.21	0.174077655955698	0.4
Dip-B	CG5033	1.7	0.146	0.21	0.174077655955698	0.4
Dip-B	CR43670	1.69	0.146	0.21	0.174077655955698	0.4
Dip-B	CG43689	1.65	0.146	0.21	0.174077655955698	0.4
Dip-B	danr	1.58	0.146	0.21	0.174077655955698	0.4
Dip-B	CG7386	1.58	0.146	0.21	0.174077655955698	0.4
Dip-B	Hmx	1.54	0.146	0.21	0.174077655955698	0.4
Nsf2	CG11696	8.73	0.08	0.07	0.447213595499958	0.24
Nsf2	CG6765	3.39	0.08	0.07	0.447213595499958	0.24
Nsf2	mld	2.91	0.08	0.07	0.447213595499958	0.24
Nsf2	Sry-delta	2.53	0.08	0.07	0.447213595499958	0.24
Nsf2	Snoo	2.34	0.08	0.07	0.447213595499958	0.24
Nsf2	CR43670	2.25	0.08	0.07	0.447213595499958	0.24
Nsf2	CG42748	2.2	0.08	0.07	0.447213595499958	0.24
Nsf2	egg	2.18	0.08	0.07	0.447213595499958	0.24
Nsf2	scro	2.16	0.08	0.07	0.447213595499958	0.24
Nsf2	CG3281	2.05	0.08	0.07	0.447213595499958	0.24
Nsf2	Tusp	2.03	0.08	0.07	0.447213595499958	0.24
Nsf2	zfh2	1.98	0.08	0.07	0.447213595499958	0.24
Nsf2	TFAM	1.98	0.08	0.07	0.447213595499958	0.24
Nsf2	gce	1.97	0.08	0.07	0.447213595499958	0.24
Nsf2	Trf	1.94	0.08	0.07	0.447213595499958	0.24
Nsf2	CycH	1.92	0.08	0.07	0.447213595499958	0.24
Nsf2	CG12267	1.92	0.08	0.07	0.447213595499958	0.24
Nsf2	e(y)1	1.91	0.08	0.07	0.447213595499958	0.24
Nsf2	CTCF	1.84	0.08	0.07	0.447213595499958	0.24
Nsf2	Vsx2	1.82	0.08	0.07	0.447213595499958	0.24
Nsf2	dve	1.78	0.08	0.07	0.447213595499958	0.24
Nsf2	RpIII128	1.77	0.08	0.07	0.447213595499958	0.24
Nsf2	stwl	1.75	0.08	0.07	0.447213595499958	0.24
Nsf2	CG11902	1.69	0.08	0.07	0.447213595499958	0.24
Nsf2	mor	1.68	0.08	0.07	0.447213595499958	0.24
Nsf2	CG17359	1.66	0.08	0.07	0.447213595499958	0.24
Nsf2	CG14117	1.65	0.08	0.07	0.447213595499958	0.24
Nsf2	CG7745	1.65	0.08	0.07	0.447213595499958	0.24
Nsf2	sba	1.61	0.08	0.07	0.447213595499958	0.24
Nsf2	ash1	1.56	0.08	0.07	0.447213595499958	0.24
CG12402	svp	4.68	0.145	0.27	0.218217890235992	0.25
CG12402	Pcl	3.98	0.145	0.27	0.218217890235992	0.25
CG12402	ktub	3.29	0.145	0.27	0.218217890235992	0.25
CG12402	Sce	3.11	0.145	0.27	0.218217890235992	0.25
CG12402	CG8578	2.86	0.145	0.27	0.218217890235992	0.25
CG12402	CG14200	2.76	0.145	0.27	0.218217890235992	0.25
CG12402	CG13123	2.56	0.145	0.27	0.218217890235992	0.25
CG12402	fkh	2.39	0.145	0.27	0.218217890235992	0.25
CG12402	Side	2.33	0.145	0.27	0.218217890235992	0.25
CG12402	Hr96	2.22	0.145	0.27	0.218217890235992	0.25
CG12402	Hakai	2.18	0.145	0.27	0.218217890235992	0.25
CG12402	hng2	2.17	0.145	0.27	0.218217890235992	0.25
CG12402	ADD1	2.14	0.145	0.27	0.218217890235992	0.25
CG12402	CG33213	2.13	0.145	0.27	0.218217890235992	0.25
CG12402	CG2116	2.05	0.145	0.27	0.218217890235992	0.25
CG12402	esn	2.03	0.145	0.27	0.218217890235992	0.25
CG12402	Sox21b	1.99	0.145	0.27	0.218217890235992	0.25
CG12402	CG7745	1.91	0.145	0.27	0.218217890235992	0.25
CG12402	nerfin-1	1.91	0.145	0.27	0.218217890235992	0.25
CG12402	e(y)3	1.9	0.145	0.27	0.218217890235992	0.25
CG12402	CG6769	1.9	0.145	0.27	0.218217890235992	0.25
CG12402	bi	1.8	0.145	0.27	0.218217890235992	0.25
CG12402	Taf10	1.78	0.145	0.27	0.218217890235992	0.25
CG12402	CG11085	1.72	0.145	0.27	0.218217890235992	0.25
CG12402	CG11247	1.72	0.145	0.27	0.218217890235992	0.25
CG12402	dve	1.72	0.145	0.27	0.218217890235992	0.25
CG12402	schlank	1.63	0.145	0.27	0.218217890235992	0.25
CG12402	CG2889	1.62	0.145	0.27	0.218217890235992	0.25
CG12402	CG3838	1.56	0.145	0.27	0.218217890235992	0.25
CG12402	Lmpt	1.52	0.145	0.27	0.218217890235992	0.25
twf	ERR	6.76	0.142	-0.35	0.683130051063973	0.67
twf	jigr1	5.4	0.142	-0.35	0.683130051063973	0.67
twf	Dref	2.4	0.142	-0.35	0.683130051063973	0.67
twf	Mtp	2.4	0.142	-0.35	0.683130051063973	0.67
twf	ssp	2.28	0.142	-0.35	0.683130051063973	0.67
twf	CG5196	2.22	0.142	-0.35	0.683130051063973	0.67
twf	danr	2.14	0.142	-0.35	0.683130051063973	0.67
twf	Pif1A	2.07	0.142	-0.35	0.683130051063973	0.67
twf	CG17829	2.07	0.142	-0.35	0.683130051063973	0.67
twf	Bx	1.99	0.142	-0.35	0.683130051063973	0.67
twf	e(y)3	1.98	0.142	-0.35	0.683130051063973	0.67
twf	CG17361	1.97	0.142	-0.35	0.683130051063973	0.67
twf	CG14711	1.93	0.142	-0.35	0.683130051063973	0.67
twf	CG3815	1.88	0.142	-0.35	0.683130051063973	0.67
twf	CG6276	1.88	0.142	-0.35	0.683130051063973	0.67
twf	CG13624	1.79	0.142	-0.35	0.683130051063973	0.67
twf	CG14441	1.75	0.142	-0.35	0.683130051063973	0.67
twf	bsh	1.66	0.142	-0.35	0.683130051063973	0.67
twf	bi	1.63	0.142	-0.35	0.683130051063973	0.67
twf	CG9799	1.63	0.142	-0.35	0.683130051063973	0.67
twf	Xpd	1.58	0.142	-0.35	0.683130051063973	0.67
twf	hbn	1.57	0.142	-0.35	0.683130051063973	0.67
twf	Hr96	1.55	0.142	-0.35	0.683130051063973	0.67
twf	CG12236	1.53	0.142	-0.35	0.683130051063973	0.67
twf	Dh44-R2	1.5	0.142	-0.35	0.683130051063973	0.67
twf	rn	1.49	0.142	-0.35	0.683130051063973	0.67
twf	e(y)2	1.47	0.142	-0.35	0.683130051063973	0.67
twf	Cenp-C	1.45	0.142	-0.35	0.683130051063973	0.67
twf	Br140	1.45	0.142	-0.35	0.683130051063973	0.67
twf	Rbsn-5	1.41	0.142	-0.35	0.683130051063973	0.67
Dop1R1	CG11294	8.89	0.428	-0.01	0.447213595499958	0.29
Dop1R1	bs	5.12	0.428	-0.01	0.447213595499958	0.29
Dop1R1	Xpd	4.61	0.428	-0.01	0.447213595499958	0.29
Dop1R1	hng1	4.4	0.428	-0.01	0.447213595499958	0.29
Dop1R1	Nufip	4.19	0.428	-0.01	0.447213595499958	0.29
Dop1R1	CG7987	3.67	0.428	-0.01	0.447213595499958	0.29
Dop1R1	CG3838	3.02	0.428	-0.01	0.447213595499958	0.29
Dop1R1	CG7518	2.79	0.428	-0.01	0.447213595499958	0.29
Dop1R1	CG11902	2.28	0.428	-0.01	0.447213595499958	0.29
Dop1R1	ph-p	2.24	0.428	-0.01	0.447213595499958	0.29
Dop1R1	MED25	2.17	0.428	-0.01	0.447213595499958	0.29
Dop1R1	Sce	2.08	0.428	-0.01	0.447213595499958	0.29
Dop1R1	sba	2.06	0.428	-0.01	0.447213595499958	0.29
Dop1R1	Pbp95	2.02	0.428	-0.01	0.447213595499958	0.29
Dop1R1	br	1.92	0.428	-0.01	0.447213595499958	0.29
Dop1R1	CycH	1.84	0.428	-0.01	0.447213595499958	0.29
Dop1R1	CG14438	1.82	0.428	-0.01	0.447213595499958	0.29
Dop1R1	CG11723	1.77	0.428	-0.01	0.447213595499958	0.29
Dop1R1	CG3919	1.76	0.428	-0.01	0.447213595499958	0.29
Dop1R1	CG17612	1.72	0.428	-0.01	0.447213595499958	0.29
Dop1R1	CG6813	1.61	0.428	-0.01	0.447213595499958	0.29
Dop1R1	mirr	1.56	0.428	-0.01	0.447213595499958	0.29
Dop1R1	MED15	1.52	0.428	-0.01	0.447213595499958	0.29
Dop1R1	CG3313	1.52	0.428	-0.01	0.447213595499958	0.29
Dop1R1	ham	1.52	0.428	-0.01	0.447213595499958	0.29
Dop1R1	CG15011	1.51	0.428	-0.01	0.447213595499958	0.29
Dop1R1	CG6907	1.5	0.428	-0.01	0.447213595499958	0.29
Dop1R1	bon	1.47	0.428	-0.01	0.447213595499958	0.29
Dop1R1	CG43689	1.44	0.428	-0.01	0.447213595499958	0.29
Dop1R1	ush	1.43	0.428	-0.01	0.447213595499958	0.29
su(Hw)	CG6765	4.8	0.08	-0.05	0.29277002188456	0.28
su(Hw)	Hr78	3.91	0.08	-0.05	0.29277002188456	0.28
su(Hw)	mTTF	3.41	0.08	-0.05	0.29277002188456	0.28
su(Hw)	CG12267	3.26	0.08	-0.05	0.29277002188456	0.28
su(Hw)	CTPsyn	2.84	0.08	-0.05	0.29277002188456	0.28
su(Hw)	Taf5	2.81	0.08	-0.05	0.29277002188456	0.28
su(Hw)	mor	2.65	0.08	-0.05	0.29277002188456	0.28
su(Hw)	CHES-1-like	2.15	0.08	-0.05	0.29277002188456	0.28
su(Hw)	Brf	2.1	0.08	-0.05	0.29277002188456	0.28
su(Hw)	CG4360	2.1	0.08	-0.05	0.29277002188456	0.28
su(Hw)	MED18	1.88	0.08	-0.05	0.29277002188456	0.28
su(Hw)	svp	1.88	0.08	-0.05	0.29277002188456	0.28
su(Hw)	CG34340	1.86	0.08	-0.05	0.29277002188456	0.28
su(Hw)	CG13894	1.85	0.08	-0.05	0.29277002188456	0.28
su(Hw)	CG10431	1.85	0.08	-0.05	0.29277002188456	0.28
su(Hw)	phol	1.84	0.08	-0.05	0.29277002188456	0.28
su(Hw)	trem	1.83	0.08	-0.05	0.29277002188456	0.28
su(Hw)	CG6686	1.76	0.08	-0.05	0.29277002188456	0.28
su(Hw)	CG14441	1.76	0.08	-0.05	0.29277002188456	0.28
su(Hw)	tup	1.67	0.08	-0.05	0.29277002188456	0.28
su(Hw)	CG5953	1.67	0.08	-0.05	0.29277002188456	0.28
su(Hw)	erm	1.64	0.08	-0.05	0.29277002188456	0.28
su(Hw)	CG17829	1.58	0.08	-0.05	0.29277002188456	0.28
su(Hw)	Sox21b	1.58	0.08	-0.05	0.29277002188456	0.28
su(Hw)	CG6272	1.57	0.08	-0.05	0.29277002188456	0.28
su(Hw)	MBD-R2	1.57	0.08	-0.05	0.29277002188456	0.28
su(Hw)	CG1647	1.56	0.08	-0.05	0.29277002188456	0.28
su(Hw)	hang	1.54	0.08	-0.05	0.29277002188456	0.28
su(Hw)	CG3281	1.48	0.08	-0.05	0.29277002188456	0.28
su(Hw)	yem	1.46	0.08	-0.05	0.29277002188456	0.28
NK7.1	CG10631	4.4	0.367	0.27	0.333333333333333	0.75
NK7.1	Snoo	4.01	0.367	0.27	0.333333333333333	0.75
NK7.1	Lim3	3.95	0.367	0.27	0.333333333333333	0.75
NK7.1	CG17186	3.69	0.367	0.27	0.333333333333333	0.75
NK7.1	NfI	3.32	0.367	0.27	0.333333333333333	0.75
NK7.1	egg	3.06	0.367	0.27	0.333333333333333	0.75
NK7.1	CG4553	2.85	0.367	0.27	0.333333333333333	0.75
NK7.1	ph-p	2.32	0.367	0.27	0.333333333333333	0.75
NK7.1	CG14117	2.2	0.367	0.27	0.333333333333333	0.75
NK7.1	TfAP-2	2.17	0.367	0.27	0.333333333333333	0.75
NK7.1	MED25	2.14	0.367	0.27	0.333333333333333	0.75
NK7.1	CG2790	2.07	0.367	0.27	0.333333333333333	0.75
NK7.1	CG5196	2.01	0.367	0.27	0.333333333333333	0.75
NK7.1	SoxN	1.98	0.367	0.27	0.333333333333333	0.75
NK7.1	CG14710	1.97	0.367	0.27	0.333333333333333	0.75
NK7.1	Cdc5	1.95	0.367	0.27	0.333333333333333	0.75
NK7.1	Glut4EF	1.92	0.367	0.27	0.333333333333333	0.75
NK7.1	CG7745	1.9	0.367	0.27	0.333333333333333	0.75
NK7.1	hbn	1.88	0.367	0.27	0.333333333333333	0.75
NK7.1	Taf10	1.81	0.367	0.27	0.333333333333333	0.75
NK7.1	caz	1.79	0.367	0.27	0.333333333333333	0.75
NK7.1	Ravus	1.69	0.367	0.27	0.333333333333333	0.75
NK7.1	CG10274	1.65	0.367	0.27	0.333333333333333	0.75
NK7.1	Chrac-16	1.65	0.367	0.27	0.333333333333333	0.75
NK7.1	CG32982	1.57	0.367	0.27	0.333333333333333	0.75
NK7.1	sage	1.54	0.367	0.27	0.333333333333333	0.75
NK7.1	dac	1.52	0.367	0.27	0.333333333333333	0.75
NK7.1	CG6907	1.51	0.367	0.27	0.333333333333333	0.75
NK7.1	CG10959	1.5	0.367	0.27	0.333333333333333	0.75
NK7.1	CG13123	1.48	0.367	0.27	0.333333333333333	0.75
mRpL11	CG17359	7.61	0.128	0	0.382970843102535	0.33
mRpL11	Atu	4.52	0.128	0	0.382970843102535	0.33
mRpL11	kn	2.42	0.128	0	0.382970843102535	0.33
mRpL11	Sry-delta	2.32	0.128	0	0.382970843102535	0.33
mRpL11	CG18476	2.31	0.128	0	0.382970843102535	0.33
mRpL11	CG12942	2.26	0.128	0	0.382970843102535	0.33
mRpL11	ranshi	2.2	0.128	0	0.382970843102535	0.33
mRpL11	Sce	2.12	0.128	0	0.382970843102535	0.33
mRpL11	e(y)3	2.09	0.128	0	0.382970843102535	0.33
mRpL11	CG7818	2.07	0.128	0	0.382970843102535	0.33
mRpL11	Taf2	1.99	0.128	0	0.382970843102535	0.33
mRpL11	egg	1.99	0.128	0	0.382970843102535	0.33
mRpL11	CG9650	1.97	0.128	0	0.382970843102535	0.33
mRpL11	Taf5	1.9	0.128	0	0.382970843102535	0.33
mRpL11	zfh2	1.87	0.128	0	0.382970843102535	0.33
mRpL11	mld	1.86	0.128	0	0.382970843102535	0.33
mRpL11	bi	1.81	0.128	0	0.382970843102535	0.33
mRpL11	Pfk	1.78	0.128	0	0.382970843102535	0.33
mRpL11	mod	1.72	0.128	0	0.382970843102535	0.33
mRpL11	CG15011	1.71	0.128	0	0.382970843102535	0.33
mRpL11	SoxN	1.7	0.128	0	0.382970843102535	0.33
mRpL11	CG14667	1.68	0.128	0	0.382970843102535	0.33
mRpL11	Taf1	1.65	0.128	0	0.382970843102535	0.33
mRpL11	MED11	1.64	0.128	0	0.382970843102535	0.33
mRpL11	tio	1.63	0.128	0	0.382970843102535	0.33
mRpL11	CHES-1-like	1.59	0.128	0	0.382970843102535	0.33
mRpL11	Opbp	1.58	0.128	0	0.382970843102535	0.33
mRpL11	CG9776	1.58	0.128	0	0.382970843102535	0.33
mRpL11	MED22	1.56	0.128	0	0.382970843102535	0.33
mRpL11	Mef2	1.53	0.128	0	0.382970843102535	0.33
CG8461	CG34376	4.05	0.196	0.25	0.174077655955698	0.15
CG8461	ssp	3.86	0.196	0.25	0.174077655955698	0.15
CG8461	CG4820	3.18	0.196	0.25	0.174077655955698	0.15
CG8461	CG2790	2.86	0.196	0.25	0.174077655955698	0.15
CG8461	slim	2.2	0.196	0.25	0.174077655955698	0.15
CG8461	Atf3	2.19	0.196	0.25	0.174077655955698	0.15
CG8461	CG7785	2.15	0.196	0.25	0.174077655955698	0.15
CG8461	Mitf	2.14	0.196	0.25	0.174077655955698	0.15
CG8461	az2	2.13	0.196	0.25	0.174077655955698	0.15
CG8461	Dref	2.1	0.196	0.25	0.174077655955698	0.15
CG8461	Taf2	2.09	0.196	0.25	0.174077655955698	0.15
CG8461	CG2889	2.08	0.196	0.25	0.174077655955698	0.15
CG8461	CG15601	2.04	0.196	0.25	0.174077655955698	0.15
CG8461	Nf-YA	2	0.196	0.25	0.174077655955698	0.15
CG8461	CG10669	1.9	0.196	0.25	0.174077655955698	0.15
CG8461	bigmax	1.9	0.196	0.25	0.174077655955698	0.15
CG8461	CG31224	1.76	0.196	0.25	0.174077655955698	0.15
CG8461	CG2202	1.73	0.196	0.25	0.174077655955698	0.15
CG8461	CG13123	1.71	0.196	0.25	0.174077655955698	0.15
CG8461	CG11902	1.7	0.196	0.25	0.174077655955698	0.15
CG8461	Cdc5	1.68	0.196	0.25	0.174077655955698	0.15
CG8461	dbr	1.66	0.196	0.25	0.174077655955698	0.15
CG8461	bi	1.66	0.196	0.25	0.174077655955698	0.15
CG8461	CG7745	1.61	0.196	0.25	0.174077655955698	0.15
CG8461	CG14710	1.59	0.196	0.25	0.174077655955698	0.15
CG8461	Bx	1.54	0.196	0.25	0.174077655955698	0.15
CG8461	gce	1.52	0.196	0.25	0.174077655955698	0.15
CG8461	Hr39	1.48	0.196	0.25	0.174077655955698	0.15
CG8461	CG7386	1.47	0.196	0.25	0.174077655955698	0.15
CG8461	CG33213	1.46	0.196	0.25	0.174077655955698	0.15
Pde6	CTCF	4.37	0.991	-0.08	0.447213595499958	0.01
Pde6	MED4	2.76	0.991	-0.08	0.447213595499958	0.01
Pde6	dm	2.76	0.991	-0.08	0.447213595499958	0.01
Pde6	Lim3	2.53	0.991	-0.08	0.447213595499958	0.01
Pde6	TfIIEalpha	2.53	0.991	-0.08	0.447213595499958	0.01
Pde6	Sox102F	2.46	0.991	-0.08	0.447213595499958	0.01
Pde6	CG13123	2.33	0.991	-0.08	0.447213595499958	0.01
Pde6	CTPsyn	2.3	0.991	-0.08	0.447213595499958	0.01
Pde6	Bx	2.12	0.991	-0.08	0.447213595499958	0.01
Pde6	shn	2.08	0.991	-0.08	0.447213595499958	0.01
Pde6	CG17829	2.07	0.991	-0.08	0.447213595499958	0.01
Pde6	Glut4EF	2.06	0.991	-0.08	0.447213595499958	0.01
Pde6	wdn	1.98	0.991	-0.08	0.447213595499958	0.01
Pde6	CG12104	1.87	0.991	-0.08	0.447213595499958	0.01
Pde6	Set2	1.77	0.991	-0.08	0.447213595499958	0.01
Pde6	mrn	1.75	0.991	-0.08	0.447213595499958	0.01
Pde6	CG6254	1.75	0.991	-0.08	0.447213595499958	0.01
Pde6	mirr	1.69	0.991	-0.08	0.447213595499958	0.01
Pde6	hbn	1.68	0.991	-0.08	0.447213595499958	0.01
Pde6	Camta	1.67	0.991	-0.08	0.447213595499958	0.01
Pde6	ADD1	1.66	0.991	-0.08	0.447213595499958	0.01
Pde6	bigmax	1.66	0.991	-0.08	0.447213595499958	0.01
Pde6	e(y)3	1.55	0.991	-0.08	0.447213595499958	0.01
Pde6	Su(z)12	1.51	0.991	-0.08	0.447213595499958	0.01
Pde6	CG8388	1.46	0.991	-0.08	0.447213595499958	0.01
Pde6	ppl	1.43	0.991	-0.08	0.447213595499958	0.01
Pde6	oc	1.42	0.991	-0.08	0.447213595499958	0.01
Pde6	CG30403	1.41	0.991	-0.08	0.447213595499958	0.01
Pde6	ktub	1.41	0.991	-0.08	0.447213595499958	0.01
Pde6	CG11696	1.39	0.991	-0.08	0.447213595499958	0.01
CG7987	stc	5.98	0.107	0.11	0.258198889747161	0.48
CG7987	CG33213	4.03	0.107	0.11	0.258198889747161	0.48
CG7987	Acf1	3.94	0.107	0.11	0.258198889747161	0.48
CG7987	CG31388	3.63	0.107	0.11	0.258198889747161	0.48
CG7987	CG7386	3.32	0.107	0.11	0.258198889747161	0.48
CG7987	Su(z)12	3.32	0.107	0.11	0.258198889747161	0.48
CG7987	CG11085	2.72	0.107	0.11	0.258198889747161	0.48
CG7987	CG3815	2.48	0.107	0.11	0.258198889747161	0.48
CG7987	CG17612	2.39	0.107	0.11	0.258198889747161	0.48
CG7987	svp	2.12	0.107	0.11	0.258198889747161	0.48
CG7987	CG4360	2.06	0.107	0.11	0.258198889747161	0.48
CG7987	CG9932	2.03	0.107	0.11	0.258198889747161	0.48
CG7987	TfIIFbeta	2.01	0.107	0.11	0.258198889747161	0.48
CG7987	CG13123	1.96	0.107	0.11	0.258198889747161	0.48
CG7987	ham	1.89	0.107	0.11	0.258198889747161	0.48
CG7987	CG14438	1.78	0.107	0.11	0.258198889747161	0.48
CG7987	Sry-delta	1.78	0.107	0.11	0.258198889747161	0.48
CG7987	hbn	1.78	0.107	0.11	0.258198889747161	0.48
CG7987	Hr78	1.73	0.107	0.11	0.258198889747161	0.48
CG7987	ey	1.67	0.107	0.11	0.258198889747161	0.48
CG7987	run	1.58	0.107	0.11	0.258198889747161	0.48
CG7987	Chrac-14	1.56	0.107	0.11	0.258198889747161	0.48
CG7987	CG44002	1.55	0.107	0.11	0.258198889747161	0.48
CG7987	hng3	1.54	0.107	0.11	0.258198889747161	0.48
CG7987	CG18764	1.48	0.107	0.11	0.258198889747161	0.48
CG7987	dbr	1.44	0.107	0.11	0.258198889747161	0.48
CG7987	Kdm4A	1.44	0.107	0.11	0.258198889747161	0.48
CG7987	CG1792	1.41	0.107	0.11	0.258198889747161	0.48
CG7987	CG15601	1.4	0.107	0.11	0.258198889747161	0.48
CG7987	bigmax	1.31	0.107	0.11	0.258198889747161	0.48
CG14853	phtf	2.99	0.449	0	0.29277002188456	0.72
CG14853	CG18476	2.96	0.449	0	0.29277002188456	0.72
CG14853	CG2790	2.44	0.449	0	0.29277002188456	0.72
CG14853	l(3)73Ah	2.39	0.449	0	0.29277002188456	0.72
CG14853	Trf	2.29	0.449	0	0.29277002188456	0.72
CG14853	CG13123	2.29	0.449	0	0.29277002188456	0.72
CG14853	CG14667	2.15	0.449	0	0.29277002188456	0.72
CG14853	Ravus	2.13	0.449	0	0.29277002188456	0.72
CG14853	dbr	2.1	0.449	0	0.29277002188456	0.72
CG14853	Vsx1	2.01	0.449	0	0.29277002188456	0.72
CG14853	Vsx2	2.01	0.449	0	0.29277002188456	0.72
CG14853	CG8578	1.99	0.449	0	0.29277002188456	0.72
CG14853	luna	1.97	0.449	0	0.29277002188456	0.72
CG14853	CG11456	1.91	0.449	0	0.29277002188456	0.72
CG14853	CG8145	1.88	0.449	0	0.29277002188456	0.72
CG14853	Camta	1.83	0.449	0	0.29277002188456	0.72
CG14853	Set2	1.8	0.449	0	0.29277002188456	0.72
CG14853	ZnT49B	1.77	0.449	0	0.29277002188456	0.72
CG14853	CG7101	1.77	0.449	0	0.29277002188456	0.72
CG14853	CG7745	1.73	0.449	0	0.29277002188456	0.72
CG14853	CG10979	1.7	0.449	0	0.29277002188456	0.72
CG14853	Pcl	1.65	0.449	0	0.29277002188456	0.72
CG14853	CG4424	1.63	0.449	0	0.29277002188456	0.72
CG14853	danr	1.63	0.449	0	0.29277002188456	0.72
CG14853	Mef2	1.61	0.449	0	0.29277002188456	0.72
CG14853	CG13624	1.61	0.449	0	0.29277002188456	0.72
CG14853	Atac2	1.59	0.449	0	0.29277002188456	0.72
CG14853	CG11906	1.58	0.449	0	0.29277002188456	0.72
CG14853	Meics	1.57	0.449	0	0.29277002188456	0.72
CG14853	aop	1.46	0.449	0	0.29277002188456	0.72
Cad88C	MED22	4.91	0.013	0.19	1	0.87
Cad88C	CG9305	3.05	0.013	0.19	1	0.87
Cad88C	Chrac-14	2.1	0.013	0.19	1	0.87
Cad88C	GATAd	1.78	0.013	0.19	1	0.87
Cad88C	CG8578	1.7	0.013	0.19	1	0.87
Cad88C	Mes4	1.7	0.013	0.19	1	0.87
Cad88C	Nufip	1.69	0.013	0.19	1	0.87
Cad88C	Lmpt	1.61	0.013	0.19	1	0.87
Cad88C	svp	1.42	0.013	0.19	1	0.87
Cad88C	hng2	1.41	0.013	0.19	1	0.87
Cad88C	Fen1	1.41	0.013	0.19	1	0.87
Cad88C	Dip2	1.39	0.013	0.19	1	0.87
Cad88C	CG6765	1.38	0.013	0.19	1	0.87
Cad88C	CG8478	1.37	0.013	0.19	1	0.87
Cad88C	RpIII128	1.35	0.013	0.19	1	0.87
Cad88C	Cenp-C	1.33	0.013	0.19	1	0.87
Cad88C	Psc	1.33	0.013	0.19	1	0.87
Cad88C	CG5033	1.27	0.013	0.19	1	0.87
Cad88C	CG7101	1.26	0.013	0.19	1	0.87
Cad88C	brk	1.17	0.013	0.19	1	0.87
Cad88C	scro	1.16	0.013	0.19	1	0.87
Cad88C	CG8924	1.13	0.013	0.19	1	0.87
Cad88C	CG11560	1.05	0.013	0.19	1	0.87
Cad88C	Bap170	1.05	0.013	0.19	1	0.87
Cad88C	CG33213	1.05	0.013	0.19	1	0.87
Cad88C	Usf	1.04	0.013	0.19	1	0.87
Cad88C	CG17803	1.03	0.013	0.19	1	0.87
Cad88C	CG12942	1.03	0.013	0.19	1	0.87
Cad88C	danr	1.03	0.013	0.19	1	0.87
Cad88C	CG2199	1.02	0.013	0.19	1	0.87
Rad17	CG31388	6.28	0.073	0.28	0.29277002188456	0.63
Rad17	Dref	4.39	0.073	0.28	0.29277002188456	0.63
Rad17	chif	3.96	0.073	0.28	0.29277002188456	0.63
Rad17	MED18	3.86	0.073	0.28	0.29277002188456	0.63
Rad17	ADD1	3.52	0.073	0.28	0.29277002188456	0.63
Rad17	CG16863	3.42	0.073	0.28	0.29277002188456	0.63
Rad17	Glut4EF	3.24	0.073	0.28	0.29277002188456	0.63
Rad17	CG10631	3	0.073	0.28	0.29277002188456	0.63
Rad17	sima	2.44	0.073	0.28	0.29277002188456	0.63
Rad17	dom	2.37	0.073	0.28	0.29277002188456	0.63
Rad17	bs	2.3	0.073	0.28	0.29277002188456	0.63
Rad17	MED11	2.28	0.073	0.28	0.29277002188456	0.63
Rad17	Taf2	2.27	0.073	0.28	0.29277002188456	0.63
Rad17	su(Hw)	2.23	0.073	0.28	0.29277002188456	0.63
Rad17	ttk	2.13	0.073	0.28	0.29277002188456	0.63
Rad17	Tbp	2.12	0.073	0.28	0.29277002188456	0.63
Rad17	E2f1	2.11	0.073	0.28	0.29277002188456	0.63
Rad17	Br140	2.05	0.073	0.28	0.29277002188456	0.63
Rad17	Taf1	1.92	0.073	0.28	0.29277002188456	0.63
Rad17	Pc	1.79	0.073	0.28	0.29277002188456	0.63
Rad17	Lim3	1.79	0.073	0.28	0.29277002188456	0.63
Rad17	Bug22	1.78	0.073	0.28	0.29277002188456	0.63
Rad17	Set2	1.77	0.073	0.28	0.29277002188456	0.63
Rad17	scro	1.72	0.073	0.28	0.29277002188456	0.63
Rad17	Mlp84B	1.7	0.073	0.28	0.29277002188456	0.63
Rad17	CG6276	1.67	0.073	0.28	0.29277002188456	0.63
Rad17	sr	1.67	0.073	0.28	0.29277002188456	0.63
Rad17	CG43343	1.63	0.073	0.28	0.29277002188456	0.63
Rad17	CG13624	1.57	0.073	0.28	0.29277002188456	0.63
Rad17	HLH106	1.56	0.073	0.28	0.29277002188456	0.63
kibra	CG14711	7.09	0.033	-0.23	0.53748384988657	0.51
kibra	CG30020	4.64	0.033	-0.23	0.53748384988657	0.51
kibra	CG12942	4.48	0.033	-0.23	0.53748384988657	0.51
kibra	D	2.54	0.033	-0.23	0.53748384988657	0.51
kibra	sr	2.34	0.033	-0.23	0.53748384988657	0.51
kibra	erm	2.34	0.033	-0.23	0.53748384988657	0.51
kibra	noc	2.33	0.033	-0.23	0.53748384988657	0.51
kibra	Hmg-2	2.18	0.033	-0.23	0.53748384988657	0.51
kibra	CG17802	2.14	0.033	-0.23	0.53748384988657	0.51
kibra	CG1647	2.05	0.033	-0.23	0.53748384988657	0.51
kibra	Mat1	1.98	0.033	-0.23	0.53748384988657	0.51
kibra	ssp	1.9	0.033	-0.23	0.53748384988657	0.51
kibra	ham	1.9	0.033	-0.23	0.53748384988657	0.51
kibra	ranshi	1.73	0.033	-0.23	0.53748384988657	0.51
kibra	CG12236	1.56	0.033	-0.23	0.53748384988657	0.51
kibra	ush	1.52	0.033	-0.23	0.53748384988657	0.51
kibra	Su(z)12	1.5	0.033	-0.23	0.53748384988657	0.51
kibra	CG14710	1.48	0.033	-0.23	0.53748384988657	0.51
kibra	Camta	1.48	0.033	-0.23	0.53748384988657	0.51
kibra	Atf-2	1.48	0.033	-0.23	0.53748384988657	0.51
kibra	CG12219	1.46	0.033	-0.23	0.53748384988657	0.51
kibra	CG6272	1.44	0.033	-0.23	0.53748384988657	0.51
kibra	CG7928	1.44	0.033	-0.23	0.53748384988657	0.51
kibra	Br140	1.43	0.033	-0.23	0.53748384988657	0.51
kibra	PHDP	1.41	0.033	-0.23	0.53748384988657	0.51
kibra	Su(var)3-7	1.4	0.033	-0.23	0.53748384988657	0.51
kibra	Ada2b	1.38	0.033	-0.23	0.53748384988657	0.51
kibra	Chrac-16	1.38	0.033	-0.23	0.53748384988657	0.51
kibra	Rbf	1.36	0.033	-0.23	0.53748384988657	0.51
kibra	Gdi	1.36	0.033	-0.23	0.53748384988657	0.51
CG33331	hang	4.37	0.095	0.22	0.683130051063973	0.69
CG33331	CG6907	4.07	0.095	0.22	0.683130051063973	0.69
CG33331	CG11560	3.12	0.095	0.22	0.683130051063973	0.69
CG33331	Meics	3.11	0.095	0.22	0.683130051063973	0.69
CG33331	Glut4EF	3.05	0.095	0.22	0.683130051063973	0.69
CG33331	CG3281	3	0.095	0.22	0.683130051063973	0.69
CG33331	gce	2.86	0.095	0.22	0.683130051063973	0.69
CG33331	E2f1	2.78	0.095	0.22	0.683130051063973	0.69
CG33331	Bap170	2.65	0.095	0.22	0.683130051063973	0.69
CG33331	CG4820	2.51	0.095	0.22	0.683130051063973	0.69
CG33331	aop	2.47	0.095	0.22	0.683130051063973	0.69
CG33331	ktub	2.47	0.095	0.22	0.683130051063973	0.69
CG33331	Plzf	2.39	0.095	0.22	0.683130051063973	0.69
CG33331	CG17806	2.36	0.095	0.22	0.683130051063973	0.69
CG33331	CG13894	2.32	0.095	0.22	0.683130051063973	0.69
CG33331	Mef2	2.25	0.095	0.22	0.683130051063973	0.69
CG33331	bab2	2.21	0.095	0.22	0.683130051063973	0.69
CG33331	CG14441	2.2	0.095	0.22	0.683130051063973	0.69
CG33331	Pc	2.05	0.095	0.22	0.683130051063973	0.69
CG33331	crc	2.04	0.095	0.22	0.683130051063973	0.69
CG33331	woc	1.97	0.095	0.22	0.683130051063973	0.69
CG33331	CG6689	1.94	0.095	0.22	0.683130051063973	0.69
CG33331	CG9215	1.87	0.095	0.22	0.683130051063973	0.69
CG33331	CG10631	1.87	0.095	0.22	0.683130051063973	0.69
CG33331	fd59A	1.85	0.095	0.22	0.683130051063973	0.69
CG33331	Mtp	1.84	0.095	0.22	0.683130051063973	0.69
CG33331	CG12219	1.82	0.095	0.22	0.683130051063973	0.69
CG33331	nvy	1.8	0.095	0.22	0.683130051063973	0.69
CG33331	CG1024	1.8	0.095	0.22	0.683130051063973	0.69
CG33331	CG8478	1.79	0.095	0.22	0.683130051063973	0.69
CG33332	CG12236	5.7	0.059	0.2	0.333333333333333	0.37
CG33332	CG31224	4.12	0.059	0.2	0.333333333333333	0.37
CG33332	bon	4.06	0.059	0.2	0.333333333333333	0.37
CG33332	TH1	3.29	0.059	0.2	0.333333333333333	0.37
CG33332	CG6683	3.18	0.059	0.2	0.333333333333333	0.37
CG33332	CG2202	3.03	0.059	0.2	0.333333333333333	0.37
CG33332	YL-1	2.66	0.059	0.2	0.333333333333333	0.37
CG33332	Octbeta2R	2.34	0.059	0.2	0.333333333333333	0.37
CG33332	nvy	2.24	0.059	0.2	0.333333333333333	0.37
CG33332	CG3838	2.12	0.059	0.2	0.333333333333333	0.37
CG33332	CG34376	2.12	0.059	0.2	0.333333333333333	0.37
CG33332	CG34422	2.09	0.059	0.2	0.333333333333333	0.37
CG33332	esn	2.02	0.059	0.2	0.333333333333333	0.37
CG33332	CG7386	2	0.059	0.2	0.333333333333333	0.37
CG33332	CG12942	1.99	0.059	0.2	0.333333333333333	0.37
CG33332	schlank	1.96	0.059	0.2	0.333333333333333	0.37
CG33332	CG10631	1.95	0.059	0.2	0.333333333333333	0.37
CG33332	fd59A	1.93	0.059	0.2	0.333333333333333	0.37
CG33332	ash2	1.89	0.059	0.2	0.333333333333333	0.37
CG33332	CG7518	1.87	0.059	0.2	0.333333333333333	0.37
CG33332	ssp	1.8	0.059	0.2	0.333333333333333	0.37
CG33332	NfI	1.76	0.059	0.2	0.333333333333333	0.37
CG33332	CG34340	1.75	0.059	0.2	0.333333333333333	0.37
CG33332	scro	1.74	0.059	0.2	0.333333333333333	0.37
CG33332	CG11696	1.74	0.059	0.2	0.333333333333333	0.37
CG33332	Mes4	1.73	0.059	0.2	0.333333333333333	0.37
CG33332	zfh1	1.72	0.059	0.2	0.333333333333333	0.37
CG33332	CkIIalpha-i1	1.67	0.059	0.2	0.333333333333333	0.37
CG33332	CG17186	1.65	0.059	0.2	0.333333333333333	0.37
CG33332	sqz	1.59	0.059	0.2	0.333333333333333	0.37
CG7265	CG6689	10.59	0.082	0.37	0.142857142857143	0.24
CG7265	Pc	5.27	0.082	0.37	0.142857142857143	0.24
CG7265	CG8388	3.65	0.082	0.37	0.142857142857143	0.24
CG7265	CG11247	2.99	0.082	0.37	0.142857142857143	0.24
CG7265	egg	2.36	0.082	0.37	0.142857142857143	0.24
CG7265	Ada2b	2.35	0.082	0.37	0.142857142857143	0.24
CG7265	CG18262	2.26	0.082	0.37	0.142857142857143	0.24
CG7265	sage	2.17	0.082	0.37	0.142857142857143	0.24
CG7265	CG43689	2.17	0.082	0.37	0.142857142857143	0.24
CG7265	wdn	2.12	0.082	0.37	0.142857142857143	0.24
CG7265	SoxN	2.08	0.082	0.37	0.142857142857143	0.24
CG7265	CG8314	2.06	0.082	0.37	0.142857142857143	0.24
CG7265	CG4936	2	0.082	0.37	0.142857142857143	0.24
CG7265	Pbp95	1.83	0.082	0.37	0.142857142857143	0.24
CG7265	mor	1.82	0.082	0.37	0.142857142857143	0.24
CG7265	row	1.81	0.082	0.37	0.142857142857143	0.24
CG7265	Pcl	1.7	0.082	0.37	0.142857142857143	0.24
CG7265	CG11723	1.69	0.082	0.37	0.142857142857143	0.24
CG7265	CG11902	1.68	0.082	0.37	0.142857142857143	0.24
CG7265	noc	1.61	0.082	0.37	0.142857142857143	0.24
CG7265	CG32105	1.57	0.082	0.37	0.142857142857143	0.24
CG7265	CG7518	1.56	0.082	0.37	0.142857142857143	0.24
CG7265	CG8478	1.56	0.082	0.37	0.142857142857143	0.24
CG7265	nvy	1.55	0.082	0.37	0.142857142857143	0.24
CG7265	ab	1.53	0.082	0.37	0.142857142857143	0.24
CG7265	CG4424	1.48	0.082	0.37	0.142857142857143	0.24
CG7265	dmrt99B	1.45	0.082	0.37	0.142857142857143	0.24
CG7265	CG30403	1.45	0.082	0.37	0.142857142857143	0.24
CG7265	tara	1.43	0.082	0.37	0.142857142857143	0.24
CG7265	MBD-R2	1.41	0.082	0.37	0.142857142857143	0.24
Nup93-2	CG9215	4.72	0.063	0.35	0.560611910581388	0.71
Nup93-2	CG33695	3.9	0.063	0.35	0.560611910581388	0.71
Nup93-2	Mrtf	3.73	0.063	0.35	0.560611910581388	0.71
Nup93-2	Hr96	3.17	0.063	0.35	0.560611910581388	0.71
Nup93-2	CG6276	2.99	0.063	0.35	0.560611910581388	0.71
Nup93-2	oc	2.84	0.063	0.35	0.560611910581388	0.71
Nup93-2	Dh44-R2	2.82	0.063	0.35	0.560611910581388	0.71
Nup93-2	CG7101	2.63	0.063	0.35	0.560611910581388	0.71
Nup93-2	MED11	2.49	0.063	0.35	0.560611910581388	0.71
Nup93-2	Chrac-14	2.47	0.063	0.35	0.560611910581388	0.71
Nup93-2	mld	2.3	0.063	0.35	0.560611910581388	0.71
Nup93-2	Taf5	2.14	0.063	0.35	0.560611910581388	0.71
Nup93-2	CG4360	2.06	0.063	0.35	0.560611910581388	0.71
Nup93-2	CG12104	2.03	0.063	0.35	0.560611910581388	0.71
Nup93-2	lov	2.03	0.063	0.35	0.560611910581388	0.71
Nup93-2	CG7987	1.98	0.063	0.35	0.560611910581388	0.71
Nup93-2	hth	1.96	0.063	0.35	0.560611910581388	0.71
Nup93-2	dac	1.96	0.063	0.35	0.560611910581388	0.71
Nup93-2	Glut4EF	1.94	0.063	0.35	0.560611910581388	0.71
Nup93-2	CG11456	1.85	0.063	0.35	0.560611910581388	0.71
Nup93-2	tio	1.83	0.063	0.35	0.560611910581388	0.71
Nup93-2	RunxB	1.65	0.063	0.35	0.560611910581388	0.71
Nup93-2	CG15601	1.65	0.063	0.35	0.560611910581388	0.71
Nup93-2	CG12236	1.58	0.063	0.35	0.560611910581388	0.71
Nup93-2	CG17612	1.56	0.063	0.35	0.560611910581388	0.71
Nup93-2	Vsx1	1.53	0.063	0.35	0.560611910581388	0.71
Nup93-2	fd59A	1.51	0.063	0.35	0.560611910581388	0.71
Nup93-2	TFAM	1.51	0.063	0.35	0.560611910581388	0.71
Nup93-2	CG7518	1.51	0.063	0.35	0.560611910581388	0.71
Nup93-2	hng1	1.48	0.063	0.35	0.560611910581388	0.71
dpr9	sba	6.55	0.563	0.08	0.333333333333333	0.68
dpr9	CG3815	3.74	0.563	0.08	0.333333333333333	0.68
dpr9	CG18764	3.7	0.563	0.08	0.333333333333333	0.68
dpr9	CG6686	3.29	0.563	0.08	0.333333333333333	0.68
dpr9	achi	2.42	0.563	0.08	0.333333333333333	0.68
dpr9	vvl	2.35	0.563	0.08	0.333333333333333	0.68
dpr9	Cdc5	2.27	0.563	0.08	0.333333333333333	0.68
dpr9	CG7386	2.26	0.563	0.08	0.333333333333333	0.68
dpr9	SoxN	2.15	0.563	0.08	0.333333333333333	0.68
dpr9	CG6163	2.12	0.563	0.08	0.333333333333333	0.68
dpr9	NK7.1	2.09	0.563	0.08	0.333333333333333	0.68
dpr9	pfk	2.06	0.563	0.08	0.333333333333333	0.68
dpr9	hng1	2.06	0.563	0.08	0.333333333333333	0.68
dpr9	CG4360	2.06	0.563	0.08	0.333333333333333	0.68
dpr9	CG18476	1.97	0.563	0.08	0.333333333333333	0.68
dpr9	CG12219	1.96	0.563	0.08	0.333333333333333	0.68
dpr9	CG6272	1.96	0.563	0.08	0.333333333333333	0.68
dpr9	Taf10	1.92	0.563	0.08	0.333333333333333	0.68
dpr9	CG34422	1.92	0.563	0.08	0.333333333333333	0.68
dpr9	MRG15	1.89	0.563	0.08	0.333333333333333	0.68
dpr9	CG45071	1.79	0.563	0.08	0.333333333333333	0.68
dpr9	CG8145	1.73	0.563	0.08	0.333333333333333	0.68
dpr9	Ets65A	1.65	0.563	0.08	0.333333333333333	0.68
dpr9	mirr	1.59	0.563	0.08	0.333333333333333	0.68
dpr9	Taf2	1.53	0.563	0.08	0.333333333333333	0.68
dpr9	CG17359	1.49	0.563	0.08	0.333333333333333	0.68
dpr9	CG4707	1.48	0.563	0.08	0.333333333333333	0.68
dpr9	CG7928	1.41	0.563	0.08	0.333333333333333	0.68
dpr9	tef	1.41	0.563	0.08	0.333333333333333	0.68
dpr9	CG44002	1.4	0.563	0.08	0.333333333333333	0.68
CG6966	elB	5.62	0.126	-0.15	0.0666666666666667	0.01
CG6966	CG14711	4.68	0.126	-0.15	0.0666666666666667	0.01
CG6966	Tip60	3.86	0.126	-0.15	0.0666666666666667	0.01
CG6966	CG18476	3.78	0.126	-0.15	0.0666666666666667	0.01
CG6966	CG16863	3.31	0.126	-0.15	0.0666666666666667	0.01
CG6966	Mef2	3.16	0.126	-0.15	0.0666666666666667	0.01
CG6966	TfIIFbeta	3.08	0.126	-0.15	0.0666666666666667	0.01
CG6966	erm	3.03	0.126	-0.15	0.0666666666666667	0.01
CG6966	CG11902	2.66	0.126	-0.15	0.0666666666666667	0.01
CG6966	Rbsn-5	2.28	0.126	-0.15	0.0666666666666667	0.01
CG6966	apt	2.18	0.126	-0.15	0.0666666666666667	0.01
CG6966	CG10669	2.18	0.126	-0.15	0.0666666666666667	0.01
CG6966	zfh1	2.12	0.126	-0.15	0.0666666666666667	0.01
CG6966	CG8388	1.98	0.126	-0.15	0.0666666666666667	0.01
CG6966	CG6907	1.94	0.126	-0.15	0.0666666666666667	0.01
CG6966	Trf	1.89	0.126	-0.15	0.0666666666666667	0.01
CG6966	Mitf	1.87	0.126	-0.15	0.0666666666666667	0.01
CG6966	dalao	1.8	0.126	-0.15	0.0666666666666667	0.01
CG6966	CG7928	1.77	0.126	-0.15	0.0666666666666667	0.01
CG6966	CG12075	1.73	0.126	-0.15	0.0666666666666667	0.01
CG6966	row	1.7	0.126	-0.15	0.0666666666666667	0.01
CG6966	Kdm4A	1.69	0.126	-0.15	0.0666666666666667	0.01
CG6966	foxo	1.68	0.126	-0.15	0.0666666666666667	0.01
CG6966	CG7839	1.62	0.126	-0.15	0.0666666666666667	0.01
CG6966	E2f1	1.59	0.126	-0.15	0.0666666666666667	0.01
CG6966	CG2889	1.48	0.126	-0.15	0.0666666666666667	0.01
CG6966	Hr96	1.43	0.126	-0.15	0.0666666666666667	0.01
CG6966	CG30403	1.43	0.126	-0.15	0.0666666666666667	0.01
CG6966	ZnT49B	1.34	0.126	-0.15	0.0666666666666667	0.01
CG6966	Bx	1.33	0.126	-0.15	0.0666666666666667	0.01
CG42788	CG8950	9.54	0.128	0.26	0.0975900072948533	0.02
CG42788	Tfb1	5.44	0.128	0.26	0.0975900072948533	0.02
CG42788	ey	4.11	0.128	0.26	0.0975900072948533	0.02
CG42788	zfh2	2.98	0.128	0.26	0.0975900072948533	0.02
CG42788	Rbsn-5	2.97	0.128	0.26	0.0975900072948533	0.02
CG42788	CG13123	2.87	0.128	0.26	0.0975900072948533	0.02
CG42788	mirr	2.33	0.128	0.26	0.0975900072948533	0.02
CG42788	CG3163	2.21	0.128	0.26	0.0975900072948533	0.02
CG42788	bsh	2.17	0.128	0.26	0.0975900072948533	0.02
CG42788	CG4820	2.16	0.128	0.26	0.0975900072948533	0.02
CG42788	CG15435	2.14	0.128	0.26	0.0975900072948533	0.02
CG42788	Kdm4A	2.11	0.128	0.26	0.0975900072948533	0.02
CG42788	mld	2.08	0.128	0.26	0.0975900072948533	0.02
CG42788	CG6163	2.06	0.128	0.26	0.0975900072948533	0.02
CG42788	tio	2.06	0.128	0.26	0.0975900072948533	0.02
CG42788	CG44247	2.01	0.128	0.26	0.0975900072948533	0.02
CG42788	svp	2.01	0.128	0.26	0.0975900072948533	0.02
CG42788	CG7839	1.95	0.128	0.26	0.0975900072948533	0.02
CG42788	CG12267	1.95	0.128	0.26	0.0975900072948533	0.02
CG42788	CG12219	1.87	0.128	0.26	0.0975900072948533	0.02
CG42788	Tbp	1.85	0.128	0.26	0.0975900072948533	0.02
CG42788	ZnT49B	1.74	0.128	0.26	0.0975900072948533	0.02
CG42788	Br140	1.73	0.128	0.26	0.0975900072948533	0.02
CG42788	CG18265	1.68	0.128	0.26	0.0975900072948533	0.02
CG42788	Ets97D	1.66	0.128	0.26	0.0975900072948533	0.02
CG42788	Bug22	1.66	0.128	0.26	0.0975900072948533	0.02
CG42788	hng2	1.62	0.128	0.26	0.0975900072948533	0.02
CG42788	CG31388	1.6	0.128	0.26	0.0975900072948533	0.02
CG42788	nerfin-1	1.59	0.128	0.26	0.0975900072948533	0.02
CG42788	abo	1.58	0.128	0.26	0.0975900072948533	0.02
GlyS	Set2	5.45	0.102	-0.3	0.447213595499958	0.42
GlyS	CG6163	5.17	0.102	-0.3	0.447213595499958	0.42
GlyS	kn	4.17	0.102	-0.3	0.447213595499958	0.42
GlyS	CG8924	4.07	0.102	-0.3	0.447213595499958	0.42
GlyS	CG12219	3.13	0.102	-0.3	0.447213595499958	0.42
GlyS	bs	2.61	0.102	-0.3	0.447213595499958	0.42
GlyS	CG10565	2.49	0.102	-0.3	0.447213595499958	0.42
GlyS	CG6765	2.4	0.102	-0.3	0.447213595499958	0.42
GlyS	Bug22	2.31	0.102	-0.3	0.447213595499958	0.42
GlyS	Su(var)3-7	2.27	0.102	-0.3	0.447213595499958	0.42
GlyS	gce	2.21	0.102	-0.3	0.447213595499958	0.42
GlyS	sage	2.19	0.102	-0.3	0.447213595499958	0.42
GlyS	msl-3	2.14	0.102	-0.3	0.447213595499958	0.42
GlyS	aop	2.1	0.102	-0.3	0.447213595499958	0.42
GlyS	foxo	2	0.102	-0.3	0.447213595499958	0.42
GlyS	CG9305	1.93	0.102	-0.3	0.447213595499958	0.42
GlyS	CG5953	1.9	0.102	-0.3	0.447213595499958	0.42
GlyS	CG11695	1.88	0.102	-0.3	0.447213595499958	0.42
GlyS	TfIIFbeta	1.84	0.102	-0.3	0.447213595499958	0.42
GlyS	CG12236	1.82	0.102	-0.3	0.447213595499958	0.42
GlyS	CG17359	1.81	0.102	-0.3	0.447213595499958	0.42
GlyS	CG17829	1.77	0.102	-0.3	0.447213595499958	0.42
GlyS	MBD-R2	1.73	0.102	-0.3	0.447213595499958	0.42
GlyS	CrebA	1.72	0.102	-0.3	0.447213595499958	0.42
GlyS	CG4707	1.58	0.102	-0.3	0.447213595499958	0.42
GlyS	woc	1.56	0.102	-0.3	0.447213595499958	0.42
GlyS	az2	1.55	0.102	-0.3	0.447213595499958	0.42
GlyS	CG5033	1.54	0.102	-0.3	0.447213595499958	0.42
GlyS	tj	1.53	0.102	-0.3	0.447213595499958	0.42
GlyS	CG7386	1.53	0.102	-0.3	0.447213595499958	0.42
Gyc88E	Vsx2	4.8	0.023	0.24	0.53748384988657	0.68
Gyc88E	pfk	4.52	0.023	0.24	0.53748384988657	0.68
Gyc88E	CG4360	4.45	0.023	0.24	0.53748384988657	0.68
Gyc88E	Hmx	3.64	0.023	0.24	0.53748384988657	0.68
Gyc88E	dac	2.6	0.023	0.24	0.53748384988657	0.68
Gyc88E	Hmg-2	2.45	0.023	0.24	0.53748384988657	0.68
Gyc88E	sba	2.43	0.023	0.24	0.53748384988657	0.68
Gyc88E	Dad	2.33	0.023	0.24	0.53748384988657	0.68
Gyc88E	az2	2.33	0.023	0.24	0.53748384988657	0.68
Gyc88E	CG11560	2.3	0.023	0.24	0.53748384988657	0.68
Gyc88E	CG7386	2.22	0.023	0.24	0.53748384988657	0.68
Gyc88E	CG14438	2.17	0.023	0.24	0.53748384988657	0.68
Gyc88E	fkh	2.14	0.023	0.24	0.53748384988657	0.68
Gyc88E	Tfb1	2.1	0.023	0.24	0.53748384988657	0.68
Gyc88E	Tusp	1.87	0.023	0.24	0.53748384988657	0.68
Gyc88E	Atu	1.82	0.023	0.24	0.53748384988657	0.68
Gyc88E	su(Hw)	1.8	0.023	0.24	0.53748384988657	0.68
Gyc88E	MRG15	1.77	0.023	0.24	0.53748384988657	0.68
Gyc88E	e(y)2	1.76	0.023	0.24	0.53748384988657	0.68
Gyc88E	CG8388	1.74	0.023	0.24	0.53748384988657	0.68
Gyc88E	jumu	1.73	0.023	0.24	0.53748384988657	0.68
Gyc88E	woc	1.71	0.023	0.24	0.53748384988657	0.68
Gyc88E	CG10431	1.62	0.023	0.24	0.53748384988657	0.68
Gyc88E	Acf1	1.59	0.023	0.24	0.53748384988657	0.68
Gyc88E	l(3)73Ah	1.59	0.023	0.24	0.53748384988657	0.68
Gyc88E	Lmpt	1.57	0.023	0.24	0.53748384988657	0.68
Gyc88E	zfh1	1.57	0.023	0.24	0.53748384988657	0.68
Gyc88E	chif	1.56	0.023	0.24	0.53748384988657	0.68
Gyc88E	CG32700	1.55	0.023	0.24	0.53748384988657	0.68
Gyc88E	CG10959	1.51	0.023	0.24	0.53748384988657	0.68
CG6752	CG45071	8.89	0.081	-0.15	0.53748384988657	0.4
CG6752	Tusp	4.05	0.081	-0.15	0.53748384988657	0.4
CG6752	bon	3.15	0.081	-0.15	0.53748384988657	0.4
CG6752	polybromo	3.09	0.081	-0.15	0.53748384988657	0.4
CG6752	Pbp95	3.02	0.081	-0.15	0.53748384988657	0.4
CG6752	MED22	2.54	0.081	-0.15	0.53748384988657	0.4
CG6752	CG17829	2.53	0.081	-0.15	0.53748384988657	0.4
CG6752	crc	2.38	0.081	-0.15	0.53748384988657	0.4
CG6752	CG14711	2.35	0.081	-0.15	0.53748384988657	0.4
CG6752	Cdk8	2.09	0.081	-0.15	0.53748384988657	0.4
CG6752	CG9932	2.03	0.081	-0.15	0.53748384988657	0.4
CG6752	CG6163	2	0.081	-0.15	0.53748384988657	0.4
CG6752	CG34422	1.99	0.081	-0.15	0.53748384988657	0.4
CG6752	CG14710	1.88	0.081	-0.15	0.53748384988657	0.4
CG6752	Dll	1.85	0.081	-0.15	0.53748384988657	0.4
CG6752	ERR	1.84	0.081	-0.15	0.53748384988657	0.4
CG6752	CG6769	1.8	0.081	-0.15	0.53748384988657	0.4
CG6752	MED11	1.72	0.081	-0.15	0.53748384988657	0.4
CG6752	CG11723	1.71	0.081	-0.15	0.53748384988657	0.4
CG6752	CG7518	1.68	0.081	-0.15	0.53748384988657	0.4
CG6752	Su(var)3-7	1.64	0.081	-0.15	0.53748384988657	0.4
CG6752	MED25	1.6	0.081	-0.15	0.53748384988657	0.4
CG6752	pdm3	1.59	0.081	-0.15	0.53748384988657	0.4
CG6752	CG14712	1.54	0.081	-0.15	0.53748384988657	0.4
CG6752	CG4854	1.48	0.081	-0.15	0.53748384988657	0.4
CG6752	Xpd	1.44	0.081	-0.15	0.53748384988657	0.4
CG6752	CG9799	1.42	0.081	-0.15	0.53748384988657	0.4
CG6752	CG5196	1.42	0.081	-0.15	0.53748384988657	0.4
CG6752	MRG15	1.41	0.081	-0.15	0.53748384988657	0.4
CG6752	CG42748	1.41	0.081	-0.15	0.53748384988657	0.4
CG4203	Hakai	4.57	0.077	0.19	0.302613766334401	0.65
CG4203	CG11317	4.03	0.077	0.19	0.302613766334401	0.65
CG4203	Su(z)2	3.67	0.077	0.19	0.302613766334401	0.65
CG4203	Ets65A	3.6	0.077	0.19	0.302613766334401	0.65
CG4203	CG17803	3.06	0.077	0.19	0.302613766334401	0.65
CG4203	Pcl	3.03	0.077	0.19	0.302613766334401	0.65
CG4203	CG14712	2.66	0.077	0.19	0.302613766334401	0.65
CG4203	spt4	2.65	0.077	0.19	0.302613766334401	0.65
CG4203	mod	2.56	0.077	0.19	0.302613766334401	0.65
CG4203	kn	2.42	0.077	0.19	0.302613766334401	0.65
CG4203	Dip2	2.26	0.077	0.19	0.302613766334401	0.65
CG4203	CG14711	2.25	0.077	0.19	0.302613766334401	0.65
CG4203	CG8578	2.11	0.077	0.19	0.302613766334401	0.65
CG4203	CG14117	2.07	0.077	0.19	0.302613766334401	0.65
CG4203	Bka	2.06	0.077	0.19	0.302613766334401	0.65
CG4203	Meics	2.01	0.077	0.19	0.302613766334401	0.65
CG4203	dmrt99B	1.99	0.077	0.19	0.302613766334401	0.65
CG4203	Pc	1.99	0.077	0.19	0.302613766334401	0.65
CG4203	MED20	1.97	0.077	0.19	0.302613766334401	0.65
CG4203	CG32105	1.7	0.077	0.19	0.302613766334401	0.65
CG4203	brk	1.7	0.077	0.19	0.302613766334401	0.65
CG4203	CG3281	1.68	0.077	0.19	0.302613766334401	0.65
CG4203	CG4404	1.62	0.077	0.19	0.302613766334401	0.65
CG4203	tio	1.6	0.077	0.19	0.302613766334401	0.65
CG4203	gce	1.6	0.077	0.19	0.302613766334401	0.65
CG4203	bab1	1.57	0.077	0.19	0.302613766334401	0.65
CG4203	CG31388	1.5	0.077	0.19	0.302613766334401	0.65
CG4203	CkIIalpha-i1	1.49	0.077	0.19	0.302613766334401	0.65
CG4203	Dref	1.48	0.077	0.19	0.302613766334401	0.65
CG4203	CG2202	1.48	0.077	0.19	0.302613766334401	0.65
SIDL	bi	3.48	0.089	-0.03	0.29277002188456	0.75
SIDL	MTA1-like	2.85	0.089	-0.03	0.29277002188456	0.75
SIDL	CG1647	2.83	0.089	-0.03	0.29277002188456	0.75
SIDL	Camta	2.81	0.089	-0.03	0.29277002188456	0.75
SIDL	CG30020	2.59	0.089	-0.03	0.29277002188456	0.75
SIDL	CG7101	2.53	0.089	-0.03	0.29277002188456	0.75
SIDL	sqz	2.47	0.089	-0.03	0.29277002188456	0.75
SIDL	tup	2.21	0.089	-0.03	0.29277002188456	0.75
SIDL	CG12104	2.05	0.089	-0.03	0.29277002188456	0.75
SIDL	Dad	2.01	0.089	-0.03	0.29277002188456	0.75
SIDL	CG8950	1.98	0.089	-0.03	0.29277002188456	0.75
SIDL	bab2	1.93	0.089	-0.03	0.29277002188456	0.75
SIDL	MBD-R2	1.93	0.089	-0.03	0.29277002188456	0.75
SIDL	MED15	1.91	0.089	-0.03	0.29277002188456	0.75
SIDL	CG6276	1.9	0.089	-0.03	0.29277002188456	0.75
SIDL	CrebA	1.83	0.089	-0.03	0.29277002188456	0.75
SIDL	ttk	1.8	0.089	-0.03	0.29277002188456	0.75
SIDL	CG2611	1.71	0.089	-0.03	0.29277002188456	0.75
SIDL	MRG15	1.7	0.089	-0.03	0.29277002188456	0.75
SIDL	CG32700	1.68	0.089	-0.03	0.29277002188456	0.75
SIDL	CycH	1.67	0.089	-0.03	0.29277002188456	0.75
SIDL	elB	1.67	0.089	-0.03	0.29277002188456	0.75
SIDL	CG42748	1.66	0.089	-0.03	0.29277002188456	0.75
SIDL	Taf5	1.62	0.089	-0.03	0.29277002188456	0.75
SIDL	Sce	1.56	0.089	-0.03	0.29277002188456	0.75
SIDL	CG43343	1.54	0.089	-0.03	0.29277002188456	0.75
SIDL	Tfb1	1.51	0.089	-0.03	0.29277002188456	0.75
SIDL	Snoo	1.44	0.089	-0.03	0.29277002188456	0.75
SIDL	dmrt99B	1.43	0.089	-0.03	0.29277002188456	0.75
SIDL	Bug22	1.42	0.089	-0.03	0.29277002188456	0.75
CG12241	Met	6.46	0.069	-0.19	0.53748384988657	0.76
CG12241	CG6686	4.67	0.069	-0.19	0.53748384988657	0.76
CG12241	Cdk8	3.53	0.069	-0.19	0.53748384988657	0.76
CG12241	trem	3.35	0.069	-0.19	0.53748384988657	0.76
CG12241	RunxB	3.33	0.069	-0.19	0.53748384988657	0.76
CG12241	pfk	2.95	0.069	-0.19	0.53748384988657	0.76
CG12241	tsh	2.73	0.069	-0.19	0.53748384988657	0.76
CG12241	Brd8	2.65	0.069	-0.19	0.53748384988657	0.76
CG12241	pdm3	2.57	0.069	-0.19	0.53748384988657	0.76
CG12241	pros	2.41	0.069	-0.19	0.53748384988657	0.76
CG12241	stwl	2.35	0.069	-0.19	0.53748384988657	0.76
CG12241	CG17361	2.21	0.069	-0.19	0.53748384988657	0.76
CG12241	tj	2.2	0.069	-0.19	0.53748384988657	0.76
CG12241	MED4	2.12	0.069	-0.19	0.53748384988657	0.76
CG12241	chif	2.1	0.069	-0.19	0.53748384988657	0.76
CG12241	Psc	2.03	0.069	-0.19	0.53748384988657	0.76
CG12241	CG11294	1.97	0.069	-0.19	0.53748384988657	0.76
CG12241	Ets65A	1.88	0.069	-0.19	0.53748384988657	0.76
CG12241	CR43671	1.84	0.069	-0.19	0.53748384988657	0.76
CG12241	abo	1.82	0.069	-0.19	0.53748384988657	0.76
CG12241	CG43689	1.77	0.069	-0.19	0.53748384988657	0.76
CG12241	run	1.77	0.069	-0.19	0.53748384988657	0.76
CG12241	dalao	1.76	0.069	-0.19	0.53748384988657	0.76
CG12241	Octbeta2R	1.76	0.069	-0.19	0.53748384988657	0.76
CG12241	CG15601	1.7	0.069	-0.19	0.53748384988657	0.76
CG12241	CG30403	1.58	0.069	-0.19	0.53748384988657	0.76
CG12241	jigr1	1.56	0.069	-0.19	0.53748384988657	0.76
CG12241	e(y)2	1.56	0.069	-0.19	0.53748384988657	0.76
CG12241	CG2199	1.55	0.069	-0.19	0.53748384988657	0.76
CG12241	CG10147	1.55	0.069	-0.19	0.53748384988657	0.76
mRpS10	ssp	6.74	0.174	0.22	0.0666666666666667	0.01
mRpS10	kn	4.18	0.174	0.22	0.0666666666666667	0.01
mRpS10	Su(z)12	3.21	0.174	0.22	0.0666666666666667	0.01
mRpS10	CG10565	3.21	0.174	0.22	0.0666666666666667	0.01
mRpS10	Rabex-5	3.15	0.174	0.22	0.0666666666666667	0.01
mRpS10	CG8159	3	0.174	0.22	0.0666666666666667	0.01
mRpS10	CG17612	2.98	0.174	0.22	0.0666666666666667	0.01
mRpS10	Brf	2.81	0.174	0.22	0.0666666666666667	0.01
mRpS10	CR43671	2.66	0.174	0.22	0.0666666666666667	0.01
mRpS10	Sce	2.62	0.174	0.22	0.0666666666666667	0.01
mRpS10	HLH106	2.55	0.174	0.22	0.0666666666666667	0.01
mRpS10	CG10979	2.32	0.174	0.22	0.0666666666666667	0.01
mRpS10	caz	2.25	0.174	0.22	0.0666666666666667	0.01
mRpS10	CG3726	2.23	0.174	0.22	0.0666666666666667	0.01
mRpS10	CG14711	2.13	0.174	0.22	0.0666666666666667	0.01
mRpS10	CG14441	2.05	0.174	0.22	0.0666666666666667	0.01
mRpS10	CG14117	2.04	0.174	0.22	0.0666666666666667	0.01
mRpS10	CG9650	2.01	0.174	0.22	0.0666666666666667	0.01
mRpS10	nvy	2	0.174	0.22	0.0666666666666667	0.01
mRpS10	Psc	1.99	0.174	0.22	0.0666666666666667	0.01
mRpS10	ranshi	1.98	0.174	0.22	0.0666666666666667	0.01
mRpS10	MESR4	1.93	0.174	0.22	0.0666666666666667	0.01
mRpS10	woc	1.93	0.174	0.22	0.0666666666666667	0.01
mRpS10	CG12075	1.89	0.174	0.22	0.0666666666666667	0.01
mRpS10	Dll	1.88	0.174	0.22	0.0666666666666667	0.01
mRpS10	ey	1.85	0.174	0.22	0.0666666666666667	0.01
mRpS10	CG4707	1.82	0.174	0.22	0.0666666666666667	0.01
mRpS10	MED22	1.81	0.174	0.22	0.0666666666666667	0.01
mRpS10	sim	1.71	0.174	0.22	0.0666666666666667	0.01
mRpS10	ap	1.7	0.174	0.22	0.0666666666666667	0.01
CG42404	CG2202	6.39	0.1	0.07	1	0.9
CG42404	CG12219	3.53	0.1	0.07	1	0.9
CG42404	CG11902	3.32	0.1	0.07	1	0.9
CG42404	CG10147	3.16	0.1	0.07	1	0.9
CG42404	mor	3.13	0.1	0.07	1	0.9
CG42404	Pc	2.85	0.1	0.07	1	0.9
CG42404	CG14441	2.64	0.1	0.07	1	0.9
CG42404	fkh	2.24	0.1	0.07	1	0.9
CG42404	yem	2.15	0.1	0.07	1	0.9
CG42404	D	2.14	0.1	0.07	1	0.9
CG42404	CHES-1-like	2.01	0.1	0.07	1	0.9
CG42404	CG17568	1.99	0.1	0.07	1	0.9
CG42404	CG4404	1.98	0.1	0.07	1	0.9
CG42404	MED22	1.95	0.1	0.07	1	0.9
CG42404	CG2889	1.93	0.1	0.07	1	0.9
CG42404	dac	1.88	0.1	0.07	1	0.9
CG42404	Vsx2	1.86	0.1	0.07	1	0.9
CG42404	GATAd	1.78	0.1	0.07	1	0.9
CG42404	E(var)3-9	1.67	0.1	0.07	1	0.9
CG42404	CG10949	1.64	0.1	0.07	1	0.9
CG42404	Acf1	1.58	0.1	0.07	1	0.9
CG42404	CG9932	1.56	0.1	0.07	1	0.9
CG42404	tup	1.55	0.1	0.07	1	0.9
CG42404	CG6765	1.55	0.1	0.07	1	0.9
CG42404	Rabex-5	1.54	0.1	0.07	1	0.9
CG42404	CG8314	1.54	0.1	0.07	1	0.9
CG42404	Sry-delta	1.48	0.1	0.07	1	0.9
CG42404	caz	1.46	0.1	0.07	1	0.9
CG42404	CG10959	1.43	0.1	0.07	1	0.9
CG42404	CG30020	1.42	0.1	0.07	1	0.9
Su(var)3-9	stck	4.16	0.053	-0.04	0.149071198499986	0.28
Su(var)3-9	MED25	3.71	0.053	-0.04	0.149071198499986	0.28
Su(var)3-9	Su(var)3-7	3.59	0.053	-0.04	0.149071198499986	0.28
Su(var)3-9	CG42748	3.4	0.053	-0.04	0.149071198499986	0.28
Su(var)3-9	polybromo	2.85	0.053	-0.04	0.149071198499986	0.28
Su(var)3-9	Hmg-2	2.67	0.053	-0.04	0.149071198499986	0.28
Su(var)3-9	CG3919	2.63	0.053	-0.04	0.149071198499986	0.28
Su(var)3-9	CG11560	2.45	0.053	-0.04	0.149071198499986	0.28
Su(var)3-9	CG6272	2.38	0.053	-0.04	0.149071198499986	0.28
Su(var)3-9	CG34422	2.28	0.053	-0.04	0.149071198499986	0.28
Su(var)3-9	sage	2.21	0.053	-0.04	0.149071198499986	0.28
Su(var)3-9	CG7368	2.2	0.053	-0.04	0.149071198499986	0.28
Su(var)3-9	MED11	2.14	0.053	-0.04	0.149071198499986	0.28
Su(var)3-9	CG17361	2.14	0.053	-0.04	0.149071198499986	0.28
Su(var)3-9	ttk	2.12	0.053	-0.04	0.149071198499986	0.28
Su(var)3-9	her	2.11	0.053	-0.04	0.149071198499986	0.28
Su(var)3-9	Hakai	1.94	0.053	-0.04	0.149071198499986	0.28
Su(var)3-9	CG2199	1.82	0.053	-0.04	0.149071198499986	0.28
Su(var)3-9	Hr78	1.81	0.053	-0.04	0.149071198499986	0.28
Su(var)3-9	ssp	1.8	0.053	-0.04	0.149071198499986	0.28
Su(var)3-9	CG9799	1.77	0.053	-0.04	0.149071198499986	0.28
Su(var)3-9	CG12104	1.71	0.053	-0.04	0.149071198499986	0.28
Su(var)3-9	CG11456	1.7	0.053	-0.04	0.149071198499986	0.28
Su(var)3-9	sqz	1.69	0.053	-0.04	0.149071198499986	0.28
Su(var)3-9	CG11695	1.68	0.053	-0.04	0.149071198499986	0.28
Su(var)3-9	CG14667	1.63	0.053	-0.04	0.149071198499986	0.28
Su(var)3-9	CG7818	1.62	0.053	-0.04	0.149071198499986	0.28
Su(var)3-9	CG45071	1.59	0.053	-0.04	0.149071198499986	0.28
Su(var)3-9	esn	1.55	0.053	-0.04	0.149071198499986	0.28
Su(var)3-9	kn	1.54	0.053	-0.04	0.149071198499986	0.28
CG4338	SoxN	3.24	0.172	0.24	0.0666666666666667	0.01
CG4338	Bap170	3.12	0.172	0.24	0.0666666666666667	0.01
CG4338	CG11696	2.94	0.172	0.24	0.0666666666666667	0.01
CG4338	CG45071	2.64	0.172	0.24	0.0666666666666667	0.01
CG4338	toy	2.22	0.172	0.24	0.0666666666666667	0.01
CG4338	CG1024	2.19	0.172	0.24	0.0666666666666667	0.01
CG4338	CG7745	2.01	0.172	0.24	0.0666666666666667	0.01
CG4338	CG2116	1.92	0.172	0.24	0.0666666666666667	0.01
CG4338	Taf1	1.85	0.172	0.24	0.0666666666666667	0.01
CG4338	tup	1.84	0.172	0.24	0.0666666666666667	0.01
CG4338	CG14712	1.84	0.172	0.24	0.0666666666666667	0.01
CG4338	e(y)3	1.79	0.172	0.24	0.0666666666666667	0.01
CG4338	CG32105	1.79	0.172	0.24	0.0666666666666667	0.01
CG4338	Nf-YA	1.76	0.172	0.24	0.0666666666666667	0.01
CG4338	Mlp84B	1.75	0.172	0.24	0.0666666666666667	0.01
CG4338	gce	1.68	0.172	0.24	0.0666666666666667	0.01
CG4338	grau	1.65	0.172	0.24	0.0666666666666667	0.01
CG4338	Chrac-14	1.64	0.172	0.24	0.0666666666666667	0.01
CG4338	az2	1.58	0.172	0.24	0.0666666666666667	0.01
CG4338	mTTF	1.58	0.172	0.24	0.0666666666666667	0.01
CG4338	su(Hw)	1.57	0.172	0.24	0.0666666666666667	0.01
CG4338	CG3919	1.57	0.172	0.24	0.0666666666666667	0.01
CG4338	nerfin-1	1.54	0.172	0.24	0.0666666666666667	0.01
CG4338	ush	1.54	0.172	0.24	0.0666666666666667	0.01
CG4338	Bug22	1.52	0.172	0.24	0.0666666666666667	0.01
CG4338	CG17186	1.49	0.172	0.24	0.0666666666666667	0.01
CG4338	CG12267	1.39	0.172	0.24	0.0666666666666667	0.01
CG4338	CG4707	1.38	0.172	0.24	0.0666666666666667	0.01
CG4338	CG14667	1.38	0.172	0.24	0.0666666666666667	0.01
CG4338	tef	1.33	0.172	0.24	0.0666666666666667	0.01
CG45218	TH1	4.87	0.061	-0.03	0.124034734589208	0.23
CG45218	MED18	4.68	0.061	-0.03	0.124034734589208	0.23
CG45218	Pc	4.3	0.061	-0.03	0.124034734589208	0.23
CG45218	CG3919	3.81	0.061	-0.03	0.124034734589208	0.23
CG45218	dom	3.47	0.061	-0.03	0.124034734589208	0.23
CG45218	HLH106	3.21	0.061	-0.03	0.124034734589208	0.23
CG45218	Atf-2	3.16	0.061	-0.03	0.124034734589208	0.23
CG45218	Su(var)3-7	2.91	0.061	-0.03	0.124034734589208	0.23
CG45218	CG9799	2.73	0.061	-0.03	0.124034734589208	0.23
CG45218	tj	2.72	0.061	-0.03	0.124034734589208	0.23
CG45218	D	2.45	0.061	-0.03	0.124034734589208	0.23
CG45218	svp	2.29	0.061	-0.03	0.124034734589208	0.23
CG45218	CG3163	2.15	0.061	-0.03	0.124034734589208	0.23
CG45218	run	1.85	0.061	-0.03	0.124034734589208	0.23
CG45218	egg	1.72	0.061	-0.03	0.124034734589208	0.23
CG45218	TfIIFbeta	1.71	0.061	-0.03	0.124034734589208	0.23
CG45218	CG11317	1.7	0.061	-0.03	0.124034734589208	0.23
CG45218	CG17361	1.68	0.061	-0.03	0.124034734589208	0.23
CG45218	aop	1.63	0.061	-0.03	0.124034734589208	0.23
CG45218	Elp3	1.62	0.061	-0.03	0.124034734589208	0.23
CG45218	CG2611	1.58	0.061	-0.03	0.124034734589208	0.23
CG45218	Xpd	1.55	0.061	-0.03	0.124034734589208	0.23
CG45218	CG11902	1.54	0.061	-0.03	0.124034734589208	0.23
CG45218	CG30403	1.48	0.061	-0.03	0.124034734589208	0.23
CG45218	chif	1.48	0.061	-0.03	0.124034734589208	0.23
CG45218	Taf5	1.46	0.061	-0.03	0.124034734589208	0.23
CG45218	CG15601	1.45	0.061	-0.03	0.124034734589208	0.23
CG45218	hng2	1.43	0.061	-0.03	0.124034734589208	0.23
CG45218	CG6276	1.43	0.061	-0.03	0.124034734589208	0.23
CG45218	CG6765	1.42	0.061	-0.03	0.124034734589208	0.23
CG6236	fd59A	5.96	0.078	0.28	0.0666666666666667	0.01
CG6236	mTTF	4.21	0.078	0.28	0.0666666666666667	0.01
CG6236	YL-1	4.19	0.078	0.28	0.0666666666666667	0.01
CG6236	CG2202	2.55	0.078	0.28	0.0666666666666667	0.01
CG6236	Kdm4A	2.37	0.078	0.28	0.0666666666666667	0.01
CG6236	CG10147	2.24	0.078	0.28	0.0666666666666667	0.01
CG6236	CG17806	2.14	0.078	0.28	0.0666666666666667	0.01
CG6236	MED25	1.81	0.078	0.28	0.0666666666666667	0.01
CG6236	CG43343	1.74	0.078	0.28	0.0666666666666667	0.01
CG6236	MESR4	1.69	0.078	0.28	0.0666666666666667	0.01
CG6236	abo	1.68	0.078	0.28	0.0666666666666667	0.01
CG6236	CG32700	1.67	0.078	0.28	0.0666666666666667	0.01
CG6236	Su(z)2	1.66	0.078	0.28	0.0666666666666667	0.01
CG6236	tio	1.66	0.078	0.28	0.0666666666666667	0.01
CG6236	tup	1.61	0.078	0.28	0.0666666666666667	0.01
CG6236	ph-p	1.57	0.078	0.28	0.0666666666666667	0.01
CG6236	fkh	1.56	0.078	0.28	0.0666666666666667	0.01
CG6236	CG10669	1.52	0.078	0.28	0.0666666666666667	0.01
CG6236	CG1024	1.5	0.078	0.28	0.0666666666666667	0.01
CG6236	CG12768	1.5	0.078	0.28	0.0666666666666667	0.01
CG6236	Asciz	1.44	0.078	0.28	0.0666666666666667	0.01
CG6236	CG7518	1.41	0.078	0.28	0.0666666666666667	0.01
CG6236	CR43670	1.4	0.078	0.28	0.0666666666666667	0.01
CG6236	dm	1.39	0.078	0.28	0.0666666666666667	0.01
CG6236	Tbp	1.37	0.078	0.28	0.0666666666666667	0.01
CG6236	CG11085	1.36	0.078	0.28	0.0666666666666667	0.01
CG6236	schlank	1.31	0.078	0.28	0.0666666666666667	0.01
CG6236	CG6272	1.31	0.078	0.28	0.0666666666666667	0.01
CG6236	CG6683	1.28	0.078	0.28	0.0666666666666667	0.01
CG6236	Br140	1.22	0.078	0.28	0.0666666666666667	0.01
FK506-bp1	CR43670	4.31	0.117	0.19	0.181568259800641	0.21
FK506-bp1	slim	3.22	0.117	0.19	0.181568259800641	0.21
FK506-bp1	CG7785	2.67	0.117	0.19	0.181568259800641	0.21
FK506-bp1	CG6765	2.65	0.117	0.19	0.181568259800641	0.21
FK506-bp1	hbn	2.47	0.117	0.19	0.181568259800641	0.21
FK506-bp1	Met	2.46	0.117	0.19	0.181568259800641	0.21
FK506-bp1	CG30020	2.41	0.117	0.19	0.181568259800641	0.21
FK506-bp1	CG17186	2.36	0.117	0.19	0.181568259800641	0.21
FK506-bp1	TH1	2.35	0.117	0.19	0.181568259800641	0.21
FK506-bp1	Su(z)2	2.31	0.117	0.19	0.181568259800641	0.21
FK506-bp1	RunxB	2.21	0.117	0.19	0.181568259800641	0.21
FK506-bp1	dbr	2.19	0.117	0.19	0.181568259800641	0.21
FK506-bp1	CG17803	2.17	0.117	0.19	0.181568259800641	0.21
FK506-bp1	MED25	2.15	0.117	0.19	0.181568259800641	0.21
FK506-bp1	crc	2.04	0.117	0.19	0.181568259800641	0.21
FK506-bp1	grau	2.04	0.117	0.19	0.181568259800641	0.21
FK506-bp1	hng2	1.85	0.117	0.19	0.181568259800641	0.21
FK506-bp1	ash2	1.8	0.117	0.19	0.181568259800641	0.21
FK506-bp1	Dh44-R2	1.79	0.117	0.19	0.181568259800641	0.21
FK506-bp1	Vsx1	1.57	0.117	0.19	0.181568259800641	0.21
FK506-bp1	CG2790	1.51	0.117	0.19	0.181568259800641	0.21
FK506-bp1	CG5953	1.46	0.117	0.19	0.181568259800641	0.21
FK506-bp1	Tusp	1.46	0.117	0.19	0.181568259800641	0.21
FK506-bp1	mrn	1.45	0.117	0.19	0.181568259800641	0.21
FK506-bp1	Mtp	1.45	0.117	0.19	0.181568259800641	0.21
FK506-bp1	Sry-delta	1.42	0.117	0.19	0.181568259800641	0.21
FK506-bp1	Hakai	1.42	0.117	0.19	0.181568259800641	0.21
FK506-bp1	CG10949	1.41	0.117	0.19	0.181568259800641	0.21
FK506-bp1	pita	1.41	0.117	0.19	0.181568259800641	0.21
FK506-bp1	brk	1.41	0.117	0.19	0.181568259800641	0.21
CG31301	ush	5.87	0.154	0	0.227710017021324	0.22
CG31301	CG9948	3.65	0.154	0	0.227710017021324	0.22
CG31301	apt	3.41	0.154	0	0.227710017021324	0.22
CG31301	CG33213	3.18	0.154	0	0.227710017021324	0.22
CG31301	CG12219	3.08	0.154	0	0.227710017021324	0.22
CG31301	Snoo	2.94	0.154	0	0.227710017021324	0.22
CG31301	Psc	2.85	0.154	0	0.227710017021324	0.22
CG31301	nerfin-1	2.78	0.154	0	0.227710017021324	0.22
CG31301	CG18262	2.46	0.154	0	0.227710017021324	0.22
CG31301	ecd	2.45	0.154	0	0.227710017021324	0.22
CG31301	CG10147	2.37	0.154	0	0.227710017021324	0.22
CG31301	fd59A	2.23	0.154	0	0.227710017021324	0.22
CG31301	MED18	2.16	0.154	0	0.227710017021324	0.22
CG31301	CG9426	2.13	0.154	0	0.227710017021324	0.22
CG31301	CG33695	2.08	0.154	0	0.227710017021324	0.22
CG31301	CG34376	2.07	0.154	0	0.227710017021324	0.22
CG31301	CG2790	2.06	0.154	0	0.227710017021324	0.22
CG31301	hng2	2.05	0.154	0	0.227710017021324	0.22
CG31301	CG9932	2.04	0.154	0	0.227710017021324	0.22
CG31301	CG3815	2.02	0.154	0	0.227710017021324	0.22
CG31301	NK7.1	2.01	0.154	0	0.227710017021324	0.22
CG31301	mld	1.93	0.154	0	0.227710017021324	0.22
CG31301	CG8145	1.83	0.154	0	0.227710017021324	0.22
CG31301	CG4820	1.81	0.154	0	0.227710017021324	0.22
CG31301	sima	1.81	0.154	0	0.227710017021324	0.22
CG31301	CG17359	1.77	0.154	0	0.227710017021324	0.22
CG31301	CG11414	1.76	0.154	0	0.227710017021324	0.22
CG31301	Mtp	1.75	0.154	0	0.227710017021324	0.22
CG31301	Rbf	1.75	0.154	0	0.227710017021324	0.22
CG31301	Mlp84B	1.73	0.154	0	0.227710017021324	0.22
Trs33	Nf-YA	5.4	0.119	0.15	0.0666666666666667	0.01
Trs33	CG12942	4.29	0.119	0.15	0.0666666666666667	0.01
Trs33	CG11695	4.06	0.119	0.15	0.0666666666666667	0.01
Trs33	CG4820	3.07	0.119	0.15	0.0666666666666667	0.01
Trs33	tup	2.63	0.119	0.15	0.0666666666666667	0.01
Trs33	fkh	2.52	0.119	0.15	0.0666666666666667	0.01
Trs33	luna	2.38	0.119	0.15	0.0666666666666667	0.01
Trs33	CG14711	2.17	0.119	0.15	0.0666666666666667	0.01
Trs33	CG6686	2.08	0.119	0.15	0.0666666666666667	0.01
Trs33	YL-1	1.98	0.119	0.15	0.0666666666666667	0.01
Trs33	CG31388	1.95	0.119	0.15	0.0666666666666667	0.01
Trs33	tef	1.93	0.119	0.15	0.0666666666666667	0.01
Trs33	CG11696	1.9	0.119	0.15	0.0666666666666667	0.01
Trs33	bab2	1.9	0.119	0.15	0.0666666666666667	0.01
Trs33	CG10431	1.85	0.119	0.15	0.0666666666666667	0.01
Trs33	Cdc5	1.83	0.119	0.15	0.0666666666666667	0.01
Trs33	achi	1.81	0.119	0.15	0.0666666666666667	0.01
Trs33	dm	1.75	0.119	0.15	0.0666666666666667	0.01
Trs33	CG4936	1.68	0.119	0.15	0.0666666666666667	0.01
Trs33	abo	1.67	0.119	0.15	0.0666666666666667	0.01
Trs33	apt	1.63	0.119	0.15	0.0666666666666667	0.01
Trs33	ey	1.61	0.119	0.15	0.0666666666666667	0.01
Trs33	Mrtf	1.59	0.119	0.15	0.0666666666666667	0.01
Trs33	Mlp84B	1.59	0.119	0.15	0.0666666666666667	0.01
Trs33	CTPsyn	1.57	0.119	0.15	0.0666666666666667	0.01
Trs33	stc	1.55	0.119	0.15	0.0666666666666667	0.01
Trs33	MED22	1.52	0.119	0.15	0.0666666666666667	0.01
Trs33	hng2	1.52	0.119	0.15	0.0666666666666667	0.01
Trs33	CG11456	1.46	0.119	0.15	0.0666666666666667	0.01
Trs33	Su(var)3-9	1.41	0.119	0.15	0.0666666666666667	0.01
CG5038	CG11247	5.9	0.111	0.01	0.29277002188456	0.36
CG5038	Rbsn-5	4.63	0.111	0.01	0.29277002188456	0.36
CG5038	CG7987	3.36	0.111	0.01	0.29277002188456	0.36
CG5038	bab2	3.2	0.111	0.01	0.29277002188456	0.36
CG5038	CG7818	2.61	0.111	0.01	0.29277002188456	0.36
CG5038	Nf-YA	2.59	0.111	0.01	0.29277002188456	0.36
CG5038	CG11695	2.47	0.111	0.01	0.29277002188456	0.36
CG5038	Glut4EF	2.42	0.111	0.01	0.29277002188456	0.36
CG5038	Taf5	2.29	0.111	0.01	0.29277002188456	0.36
CG5038	Mat1	2.26	0.111	0.01	0.29277002188456	0.36
CG5038	HLH106	2.24	0.111	0.01	0.29277002188456	0.36
CG5038	CG12942	2.18	0.111	0.01	0.29277002188456	0.36
CG5038	mip120	2.14	0.111	0.01	0.29277002188456	0.36
CG5038	Psc	2.12	0.111	0.01	0.29277002188456	0.36
CG5038	CkIIalpha-i1	2.1	0.111	0.01	0.29277002188456	0.36
CG5038	danr	2.05	0.111	0.01	0.29277002188456	0.36
CG5038	CG17612	2.04	0.111	0.01	0.29277002188456	0.36
CG5038	CG8216	1.96	0.111	0.01	0.29277002188456	0.36
CG5038	Cenp-C	1.93	0.111	0.01	0.29277002188456	0.36
CG5038	CG3838	1.91	0.111	0.01	0.29277002188456	0.36
CG5038	CG6163	1.87	0.111	0.01	0.29277002188456	0.36
CG5038	CG17829	1.85	0.111	0.01	0.29277002188456	0.36
CG5038	CG14711	1.85	0.111	0.01	0.29277002188456	0.36
CG5038	ush	1.82	0.111	0.01	0.29277002188456	0.36
CG5038	bs	1.81	0.111	0.01	0.29277002188456	0.36
CG5038	RunxB	1.79	0.111	0.01	0.29277002188456	0.36
CG5038	pita	1.76	0.111	0.01	0.29277002188456	0.36
CG5038	Tip60	1.74	0.111	0.01	0.29277002188456	0.36
CG5038	CG15011	1.69	0.111	0.01	0.29277002188456	0.36
CG5038	Ravus	1.66	0.111	0.01	0.29277002188456	0.36
Atg4b	Elp3	2.89	0.08	0.22	0.683130051063973	0.98
Atg4b	Taf1	2.47	0.08	0.22	0.683130051063973	0.98
Atg4b	CHES-1-like	2.18	0.08	0.22	0.683130051063973	0.98
Atg4b	Hmg-2	2.17	0.08	0.22	0.683130051063973	0.98
Atg4b	Gdi	2.15	0.08	0.22	0.683130051063973	0.98
Atg4b	CG12267	2.01	0.08	0.22	0.683130051063973	0.98
Atg4b	CG9932	2.01	0.08	0.22	0.683130051063973	0.98
Atg4b	ash1	2	0.08	0.22	0.683130051063973	0.98
Atg4b	CG3838	1.9	0.08	0.22	0.683130051063973	0.98
Atg4b	pfk	1.88	0.08	0.22	0.683130051063973	0.98
Atg4b	Snoo	1.87	0.08	0.22	0.683130051063973	0.98
Atg4b	CG7987	1.86	0.08	0.22	0.683130051063973	0.98
Atg4b	CG12768	1.84	0.08	0.22	0.683130051063973	0.98
Atg4b	CG8924	1.8	0.08	0.22	0.683130051063973	0.98
Atg4b	Mitf	1.79	0.08	0.22	0.683130051063973	0.98
Atg4b	CG13123	1.71	0.08	0.22	0.683130051063973	0.98
Atg4b	CG2611	1.7	0.08	0.22	0.683130051063973	0.98
Atg4b	dmrt99B	1.69	0.08	0.22	0.683130051063973	0.98
Atg4b	ssp	1.68	0.08	0.22	0.683130051063973	0.98
Atg4b	jing	1.66	0.08	0.22	0.683130051063973	0.98
Atg4b	mor	1.65	0.08	0.22	0.683130051063973	0.98
Atg4b	Psc	1.65	0.08	0.22	0.683130051063973	0.98
Atg4b	Brd8	1.63	0.08	0.22	0.683130051063973	0.98
Atg4b	ham	1.58	0.08	0.22	0.683130051063973	0.98
Atg4b	CG17806	1.57	0.08	0.22	0.683130051063973	0.98
Atg4b	CR43671	1.56	0.08	0.22	0.683130051063973	0.98
Atg4b	CG6689	1.53	0.08	0.22	0.683130051063973	0.98
Atg4b	Vsx2	1.51	0.08	0.22	0.683130051063973	0.98
Atg4b	CG12219	1.48	0.08	0.22	0.683130051063973	0.98
Atg4b	spt4	1.43	0.08	0.22	0.683130051063973	0.98
CG5044	CG11902	5.14	0.118	-0.04	-0.0666666666666667	0.91
CG5044	CG17186	4.04	0.118	-0.04	-0.0666666666666667	0.91
CG5044	MED11	3.64	0.118	-0.04	-0.0666666666666667	0.91
CG5044	CG34376	3.16	0.118	-0.04	-0.0666666666666667	0.91
CG5044	CG7818	2.65	0.118	-0.04	-0.0666666666666667	0.91
CG5044	ssp	2.51	0.118	-0.04	-0.0666666666666667	0.91
CG5044	CG11317	2.33	0.118	-0.04	-0.0666666666666667	0.91
CG5044	Acf1	2.31	0.118	-0.04	-0.0666666666666667	0.91
CG5044	mrn	2.31	0.118	-0.04	-0.0666666666666667	0.91
CG5044	Vsx1	2.21	0.118	-0.04	-0.0666666666666667	0.91
CG5044	Tbp	2.21	0.118	-0.04	-0.0666666666666667	0.91
CG5044	Awh	2.13	0.118	-0.04	-0.0666666666666667	0.91
CG5044	Hmg-2	2.09	0.118	-0.04	-0.0666666666666667	0.91
CG5044	Dll	2.08	0.118	-0.04	-0.0666666666666667	0.91
CG5044	tj	2.08	0.118	-0.04	-0.0666666666666667	0.91
CG5044	Sry-delta	2.06	0.118	-0.04	-0.0666666666666667	0.91
CG5044	CG18262	1.96	0.118	-0.04	-0.0666666666666667	0.91
CG5044	Bka	1.91	0.118	-0.04	-0.0666666666666667	0.91
CG5044	dalao	1.9	0.118	-0.04	-0.0666666666666667	0.91
CG5044	mor	1.83	0.118	-0.04	-0.0666666666666667	0.91
CG5044	Hr96	1.83	0.118	-0.04	-0.0666666666666667	0.91
CG5044	Su(H)	1.83	0.118	-0.04	-0.0666666666666667	0.91
CG5044	CG9799	1.82	0.118	-0.04	-0.0666666666666667	0.91
CG5044	tsh	1.78	0.118	-0.04	-0.0666666666666667	0.91
CG5044	TfAP-2	1.77	0.118	-0.04	-0.0666666666666667	0.91
CG5044	l(3)73Ah	1.73	0.118	-0.04	-0.0666666666666667	0.91
CG5044	bigmax	1.73	0.118	-0.04	-0.0666666666666667	0.91
CG5044	Dip2	1.72	0.118	-0.04	-0.0666666666666667	0.91
CG5044	Kdm2	1.68	0.118	-0.04	-0.0666666666666667	0.91
CG5044	CG3313	1.68	0.118	-0.04	-0.0666666666666667	0.91
CG6171	sim	4.8	0.085	-0.09	0.149071198499986	0.27
CG6171	CG13894	3.47	0.085	-0.09	0.149071198499986	0.27
CG6171	tio	2.69	0.085	-0.09	0.149071198499986	0.27
CG6171	CG11247	2.56	0.085	-0.09	0.149071198499986	0.27
CG6171	Dip1	2.56	0.085	-0.09	0.149071198499986	0.27
CG6171	MED18	2.27	0.085	-0.09	0.149071198499986	0.27
CG6171	MTA1-like	2.23	0.085	-0.09	0.149071198499986	0.27
CG6171	mor	2.16	0.085	-0.09	0.149071198499986	0.27
CG6171	stc	2.14	0.085	-0.09	0.149071198499986	0.27
CG6171	Ets97D	2.1	0.085	-0.09	0.149071198499986	0.27
CG6171	Mtp	2	0.085	-0.09	0.149071198499986	0.27
CG6171	kin17	1.97	0.085	-0.09	0.149071198499986	0.27
CG6171	CG10949	1.97	0.085	-0.09	0.149071198499986	0.27
CG6171	ERR	1.93	0.085	-0.09	0.149071198499986	0.27
CG6171	Bx	1.8	0.085	-0.09	0.149071198499986	0.27
CG6171	Octbeta2R	1.78	0.085	-0.09	0.149071198499986	0.27
CG6171	ppl	1.74	0.085	-0.09	0.149071198499986	0.27
CG6171	Taf1	1.7	0.085	-0.09	0.149071198499986	0.27
CG6171	Kdm4A	1.68	0.085	-0.09	0.149071198499986	0.27
CG6171	mute	1.6	0.085	-0.09	0.149071198499986	0.27
CG6171	woc	1.6	0.085	-0.09	0.149071198499986	0.27
CG6171	Bap170	1.6	0.085	-0.09	0.149071198499986	0.27
CG6171	CG17361	1.58	0.085	-0.09	0.149071198499986	0.27
CG6171	ey	1.52	0.085	-0.09	0.149071198499986	0.27
CG6171	CG34422	1.48	0.085	-0.09	0.149071198499986	0.27
CG6171	Sox102F	1.43	0.085	-0.09	0.149071198499986	0.27
CG6171	CG17802	1.4	0.085	-0.09	0.149071198499986	0.27
CG6171	ssp	1.37	0.085	-0.09	0.149071198499986	0.27
CG6171	Mlp84B	1.35	0.085	-0.09	0.149071198499986	0.27
CG6171	CG3815	1.31	0.085	-0.09	0.149071198499986	0.27
CG14868	Ravus	8.67	0.107	-0.16	0.149071198499986	0.27
CG14868	CG14965	6.48	0.107	-0.16	0.149071198499986	0.27
CG14868	dbr	5.34	0.107	-0.16	0.149071198499986	0.27
CG14868	MED4	3.57	0.107	-0.16	0.149071198499986	0.27
CG14868	Gdi	2.56	0.107	-0.16	0.149071198499986	0.27
CG14868	Meics	2.37	0.107	-0.16	0.149071198499986	0.27
CG14868	ssp	2.29	0.107	-0.16	0.149071198499986	0.27
CG14868	CG6163	2.26	0.107	-0.16	0.149071198499986	0.27
CG14868	MED22	2.19	0.107	-0.16	0.149071198499986	0.27
CG14868	Chrac-14	2.03	0.107	-0.16	0.149071198499986	0.27
CG14868	CG7101	1.93	0.107	-0.16	0.149071198499986	0.27
CG14868	Su(H)	1.82	0.107	-0.16	0.149071198499986	0.27
CG14868	CG6813	1.77	0.107	-0.16	0.149071198499986	0.27
CG14868	bon	1.77	0.107	-0.16	0.149071198499986	0.27
CG14868	caz	1.76	0.107	-0.16	0.149071198499986	0.27
CG14868	CG10431	1.68	0.107	-0.16	0.149071198499986	0.27
CG14868	mirr	1.65	0.107	-0.16	0.149071198499986	0.27
CG14868	CG13624	1.63	0.107	-0.16	0.149071198499986	0.27
CG14868	sage	1.6	0.107	-0.16	0.149071198499986	0.27
CG14868	CG33695	1.6	0.107	-0.16	0.149071198499986	0.27
CG14868	CG17361	1.55	0.107	-0.16	0.149071198499986	0.27
CG14868	ab	1.52	0.107	-0.16	0.149071198499986	0.27
CG14868	Pfk	1.51	0.107	-0.16	0.149071198499986	0.27
CG14868	ppl	1.5	0.107	-0.16	0.149071198499986	0.27
CG14868	bigmax	1.47	0.107	-0.16	0.149071198499986	0.27
CG14868	Cdk8	1.41	0.107	-0.16	0.149071198499986	0.27
CG14868	Bap170	1.39	0.107	-0.16	0.149071198499986	0.27
CG14868	Vsx2	1.38	0.107	-0.16	0.149071198499986	0.27
CG14868	mute	1.38	0.107	-0.16	0.149071198499986	0.27
CG14868	ranshi	1.36	0.107	-0.16	0.149071198499986	0.27
Ccm3	oc	7.55	0.094	0.32	0.174077655955698	0.36
Ccm3	tef	4.2	0.094	0.32	0.174077655955698	0.36
Ccm3	kn	3.88	0.094	0.32	0.174077655955698	0.36
Ccm3	MED25	2.92	0.094	0.32	0.174077655955698	0.36
Ccm3	CG31388	2.64	0.094	0.32	0.174077655955698	0.36
Ccm3	Glut4EF	2.38	0.094	0.32	0.174077655955698	0.36
Ccm3	Rbf	2.28	0.094	0.32	0.174077655955698	0.36
Ccm3	esn	2.24	0.094	0.32	0.174077655955698	0.36
Ccm3	bsh	2.22	0.094	0.32	0.174077655955698	0.36
Ccm3	CG13123	2.19	0.094	0.32	0.174077655955698	0.36
Ccm3	ppl	2.18	0.094	0.32	0.174077655955698	0.36
Ccm3	CG11906	2.18	0.094	0.32	0.174077655955698	0.36
Ccm3	CkIIalpha-i1	2.16	0.094	0.32	0.174077655955698	0.36
Ccm3	CG9215	2.06	0.094	0.32	0.174077655955698	0.36
Ccm3	foxo	2.03	0.094	0.32	0.174077655955698	0.36
Ccm3	MBD-R2	1.99	0.094	0.32	0.174077655955698	0.36
Ccm3	CG15601	1.94	0.094	0.32	0.174077655955698	0.36
Ccm3	CG1792	1.93	0.094	0.32	0.174077655955698	0.36
Ccm3	CG3726	1.92	0.094	0.32	0.174077655955698	0.36
Ccm3	E(var)3-9	1.79	0.094	0.32	0.174077655955698	0.36
Ccm3	bi	1.78	0.094	0.32	0.174077655955698	0.36
Ccm3	CG13894	1.76	0.094	0.32	0.174077655955698	0.36
Ccm3	Vsx2	1.75	0.094	0.32	0.174077655955698	0.36
Ccm3	Dip2	1.74	0.094	0.32	0.174077655955698	0.36
Ccm3	Hr39	1.69	0.094	0.32	0.174077655955698	0.36
Ccm3	CG30403	1.67	0.094	0.32	0.174077655955698	0.36
Ccm3	CG3313	1.67	0.094	0.32	0.174077655955698	0.36
Ccm3	CG10631	1.66	0.094	0.32	0.174077655955698	0.36
Ccm3	Brd8	1.63	0.094	0.32	0.174077655955698	0.36
Ccm3	CG8145	1.63	0.094	0.32	0.174077655955698	0.36
Rbp	MED25	7.94	0.266	0.03	0.53748384988657	0.68
Rbp	e(y)1	3.73	0.266	0.03	0.53748384988657	0.68
Rbp	Kdm2	3.24	0.266	0.03	0.53748384988657	0.68
Rbp	RunxB	2.82	0.266	0.03	0.53748384988657	0.68
Rbp	CG11294	2.77	0.266	0.03	0.53748384988657	0.68
Rbp	CG5196	2.67	0.266	0.03	0.53748384988657	0.68
Rbp	CG1792	2.66	0.266	0.03	0.53748384988657	0.68
Rbp	Br140	2.39	0.266	0.03	0.53748384988657	0.68
Rbp	Met	2.28	0.266	0.03	0.53748384988657	0.68
Rbp	Acf1	2.16	0.266	0.03	0.53748384988657	0.68
Rbp	CG30403	2.16	0.266	0.03	0.53748384988657	0.68
Rbp	CG11247	2.14	0.266	0.03	0.53748384988657	0.68
Rbp	Snoo	2.14	0.266	0.03	0.53748384988657	0.68
Rbp	CG7839	2.12	0.266	0.03	0.53748384988657	0.68
Rbp	mrn	2.03	0.266	0.03	0.53748384988657	0.68
Rbp	Xpd	2.02	0.266	0.03	0.53748384988657	0.68
Rbp	CG9932	2	0.266	0.03	0.53748384988657	0.68
Rbp	CG3838	2	0.266	0.03	0.53748384988657	0.68
Rbp	br	1.93	0.266	0.03	0.53748384988657	0.68
Rbp	Sce	1.91	0.266	0.03	0.53748384988657	0.68
Rbp	MED18	1.9	0.266	0.03	0.53748384988657	0.68
Rbp	Hr78	1.89	0.266	0.03	0.53748384988657	0.68
Rbp	Rbf	1.84	0.266	0.03	0.53748384988657	0.68
Rbp	jing	1.78	0.266	0.03	0.53748384988657	0.68
Rbp	fkh	1.77	0.266	0.03	0.53748384988657	0.68
Rbp	bigmax	1.72	0.266	0.03	0.53748384988657	0.68
Rbp	Tusp	1.72	0.266	0.03	0.53748384988657	0.68
Rbp	msl-3	1.71	0.266	0.03	0.53748384988657	0.68
Rbp	Dad	1.69	0.266	0.03	0.53748384988657	0.68
Rbp	mTTF	1.64	0.266	0.03	0.53748384988657	0.68
CR45911	MED25	6.65	0.065	0.02	0.149071198499986	0.17
CR45911	Dip1	4.61	0.065	0.02	0.149071198499986	0.17
CR45911	CG6163	4.59	0.065	0.02	0.149071198499986	0.17
CR45911	CG11696	3.5	0.065	0.02	0.149071198499986	0.17
CR45911	CG7818	3.48	0.065	0.02	0.149071198499986	0.17
CR45911	CG14710	3.46	0.065	0.02	0.149071198499986	0.17
CR45911	CG14712	3.09	0.065	0.02	0.149071198499986	0.17
CR45911	Cenp-C	2.88	0.065	0.02	0.149071198499986	0.17
CR45911	CG6276	2.72	0.065	0.02	0.149071198499986	0.17
CR45911	CG6907	2.38	0.065	0.02	0.149071198499986	0.17
CR45911	CG13123	2.35	0.065	0.02	0.149071198499986	0.17
CR45911	CG11723	2.31	0.065	0.02	0.149071198499986	0.17
CR45911	CG8478	2.2	0.065	0.02	0.149071198499986	0.17
CR45911	Mes4	2.07	0.065	0.02	0.149071198499986	0.17
CR45911	CG6769	1.87	0.065	0.02	0.149071198499986	0.17
CR45911	hth	1.85	0.065	0.02	0.149071198499986	0.17
CR45911	CG3281	1.8	0.065	0.02	0.149071198499986	0.17
CR45911	MED15	1.8	0.065	0.02	0.149071198499986	0.17
CR45911	Set2	1.79	0.065	0.02	0.149071198499986	0.17
CR45911	Su(var)3-7	1.73	0.065	0.02	0.149071198499986	0.17
CR45911	CG6813	1.71	0.065	0.02	0.149071198499986	0.17
CR45911	Asciz	1.67	0.065	0.02	0.149071198499986	0.17
CR45911	achi	1.63	0.065	0.02	0.149071198499986	0.17
CR45911	phtf	1.62	0.065	0.02	0.149071198499986	0.17
CR45911	CG30403	1.55	0.065	0.02	0.149071198499986	0.17
CR45911	CG10565	1.49	0.065	0.02	0.149071198499986	0.17
CR45911	CG15601	1.49	0.065	0.02	0.149071198499986	0.17
CR45911	MED18	1.48	0.065	0.02	0.149071198499986	0.17
CR45911	SoxN	1.46	0.065	0.02	0.149071198499986	0.17
CR45911	mld	1.46	0.065	0.02	0.149071198499986	0.17
pxb	vvl	6.52	0.079	-0.15	0.2	0.09
pxb	mrn	5.05	0.079	-0.15	0.2	0.09
pxb	Mtp	4.87	0.079	-0.15	0.2	0.09
pxb	Tip60	3.45	0.079	-0.15	0.2	0.09
pxb	Cdc5	3.1	0.079	-0.15	0.2	0.09
pxb	noc	2.82	0.079	-0.15	0.2	0.09
pxb	CG34376	2.77	0.079	-0.15	0.2	0.09
pxb	CG6272	2.35	0.079	-0.15	0.2	0.09
pxb	crc	2.35	0.079	-0.15	0.2	0.09
pxb	stc	2.2	0.079	-0.15	0.2	0.09
pxb	TfIIEalpha	2.16	0.079	-0.15	0.2	0.09
pxb	CG5196	2.09	0.079	-0.15	0.2	0.09
pxb	CG4328	2	0.079	-0.15	0.2	0.09
pxb	Usf	1.89	0.079	-0.15	0.2	0.09
pxb	CG34340	1.83	0.079	-0.15	0.2	0.09
pxb	Pfk	1.78	0.079	-0.15	0.2	0.09
pxb	polybromo	1.77	0.079	-0.15	0.2	0.09
pxb	tup	1.71	0.079	-0.15	0.2	0.09
pxb	ey	1.7	0.079	-0.15	0.2	0.09
pxb	ap	1.66	0.079	-0.15	0.2	0.09
pxb	Elp3	1.64	0.079	-0.15	0.2	0.09
pxb	az2	1.64	0.079	-0.15	0.2	0.09
pxb	Met	1.63	0.079	-0.15	0.2	0.09
pxb	Hmg-2	1.55	0.079	-0.15	0.2	0.09
pxb	CR43670	1.54	0.079	-0.15	0.2	0.09
pxb	bs	1.5	0.079	-0.15	0.2	0.09
pxb	bab2	1.49	0.079	-0.15	0.2	0.09
pxb	mor	1.43	0.079	-0.15	0.2	0.09
pxb	Lim3	1.42	0.079	-0.15	0.2	0.09
pxb	TH1	1.42	0.079	-0.15	0.2	0.09
CG9590	Hr39	3.71	0.14	-0.25	1	0.76
CG9590	CG30403	3.26	0.14	-0.25	1	0.76
CG9590	CTPsyn	2.97	0.14	-0.25	1	0.76
CG9590	CG34422	2.86	0.14	-0.25	1	0.76
CG9590	GATAd	2.48	0.14	-0.25	1	0.76
CG9590	CG44002	2.37	0.14	-0.25	1	0.76
CG9590	Opbp	2.32	0.14	-0.25	1	0.76
CG9590	Bap170	2.22	0.14	-0.25	1	0.76
CG9590	CG45071	2.22	0.14	-0.25	1	0.76
CG9590	CG7818	2.12	0.14	-0.25	1	0.76
CG9590	Br140	2.09	0.14	-0.25	1	0.76
CG9590	SoxN	2.06	0.14	-0.25	1	0.76
CG9590	CG11695	2	0.14	-0.25	1	0.76
CG9590	mip120	1.99	0.14	-0.25	1	0.76
CG9590	CG3281	1.98	0.14	-0.25	1	0.76
CG9590	CG17806	1.96	0.14	-0.25	1	0.76
CG9590	Su(var)2-HP2	1.95	0.14	-0.25	1	0.76
CG9590	her	1.86	0.14	-0.25	1	0.76
CG9590	Hakai	1.86	0.14	-0.25	1	0.76
CG9590	CG8388	1.85	0.14	-0.25	1	0.76
CG9590	Bka	1.81	0.14	-0.25	1	0.76
CG9590	polybromo	1.77	0.14	-0.25	1	0.76
CG9590	CG2199	1.75	0.14	-0.25	1	0.76
CG9590	Vsx2	1.7	0.14	-0.25	1	0.76
CG9590	HLH106	1.67	0.14	-0.25	1	0.76
CG9590	CG6907	1.65	0.14	-0.25	1	0.76
CG9590	brk	1.64	0.14	-0.25	1	0.76
CG9590	Mrtf	1.6	0.14	-0.25	1	0.76
CG9590	l(3)73Ah	1.59	0.14	-0.25	1	0.76
CG9590	CG1024	1.57	0.14	-0.25	1	0.76
c(3)G	az2	4.61	0.048	0.2	0.142857142857143	0.01
c(3)G	Ets97D	3.61	0.048	0.2	0.142857142857143	0.01
c(3)G	CG2199	2.83	0.048	0.2	0.142857142857143	0.01
c(3)G	ppl	2.74	0.048	0.2	0.142857142857143	0.01
c(3)G	dmrt99B	2.63	0.048	0.2	0.142857142857143	0.01
c(3)G	CG10147	2.54	0.048	0.2	0.142857142857143	0.01
c(3)G	hng2	2.51	0.048	0.2	0.142857142857143	0.01
c(3)G	fd59A	2.48	0.048	0.2	0.142857142857143	0.01
c(3)G	CG10669	2.43	0.048	0.2	0.142857142857143	0.01
c(3)G	CG6769	2.29	0.048	0.2	0.142857142857143	0.01
c(3)G	GATAd	2.12	0.048	0.2	0.142857142857143	0.01
c(3)G	CG9799	2.11	0.048	0.2	0.142857142857143	0.01
c(3)G	grau	2.05	0.048	0.2	0.142857142857143	0.01
c(3)G	e(y)3	2.03	0.048	0.2	0.142857142857143	0.01
c(3)G	CG3163	1.99	0.048	0.2	0.142857142857143	0.01
c(3)G	dom	1.97	0.048	0.2	0.142857142857143	0.01
c(3)G	dm	1.97	0.048	0.2	0.142857142857143	0.01
c(3)G	CG16863	1.97	0.048	0.2	0.142857142857143	0.01
c(3)G	YL-1	1.9	0.048	0.2	0.142857142857143	0.01
c(3)G	CG14438	1.89	0.048	0.2	0.142857142857143	0.01
c(3)G	Psc	1.88	0.048	0.2	0.142857142857143	0.01
c(3)G	CG10209	1.85	0.048	0.2	0.142857142857143	0.01
c(3)G	Dh44-R2	1.79	0.048	0.2	0.142857142857143	0.01
c(3)G	CG12236	1.78	0.048	0.2	0.142857142857143	0.01
c(3)G	e(y)2	1.72	0.048	0.2	0.142857142857143	0.01
c(3)G	Brf	1.67	0.048	0.2	0.142857142857143	0.01
c(3)G	CG32982	1.65	0.048	0.2	0.142857142857143	0.01
c(3)G	ktub	1.6	0.048	0.2	0.142857142857143	0.01
c(3)G	svp	1.6	0.048	0.2	0.142857142857143	0.01
c(3)G	gce	1.59	0.048	0.2	0.142857142857143	0.01
Acyp2	CG7818	8.47	0.155	-0.37	0.149071198499986	0.29
Acyp2	mor	4.55	0.155	-0.37	0.149071198499986	0.29
Acyp2	Snoo	3.58	0.155	-0.37	0.149071198499986	0.29
Acyp2	bab2	3.44	0.155	-0.37	0.149071198499986	0.29
Acyp2	CTPsyn	3.27	0.155	-0.37	0.149071198499986	0.29
Acyp2	dm	3.21	0.155	-0.37	0.149071198499986	0.29
Acyp2	ppl	2.84	0.155	-0.37	0.149071198499986	0.29
Acyp2	e(y)3	2.75	0.155	-0.37	0.149071198499986	0.29
Acyp2	bigmax	2.72	0.155	-0.37	0.149071198499986	0.29
Acyp2	stwl	2.48	0.155	-0.37	0.149071198499986	0.29
Acyp2	Pbp95	2.47	0.155	-0.37	0.149071198499986	0.29
Acyp2	CG2199	2.42	0.155	-0.37	0.149071198499986	0.29
Acyp2	CG10959	2.42	0.155	-0.37	0.149071198499986	0.29
Acyp2	e(y)1	2.38	0.155	-0.37	0.149071198499986	0.29
Acyp2	CG9305	2.3	0.155	-0.37	0.149071198499986	0.29
Acyp2	TfAP-2	2.21	0.155	-0.37	0.149071198499986	0.29
Acyp2	Su(H)	2.11	0.155	-0.37	0.149071198499986	0.29
Acyp2	CG14712	2.09	0.155	-0.37	0.149071198499986	0.29
Acyp2	ADD1	1.99	0.155	-0.37	0.149071198499986	0.29
Acyp2	CG9650	1.87	0.155	-0.37	0.149071198499986	0.29
Acyp2	CG8145	1.84	0.155	-0.37	0.149071198499986	0.29
Acyp2	MED15	1.74	0.155	-0.37	0.149071198499986	0.29
Acyp2	CG6769	1.72	0.155	-0.37	0.149071198499986	0.29
Acyp2	CG6686	1.69	0.155	-0.37	0.149071198499986	0.29
Acyp2	CG1024	1.6	0.155	-0.37	0.149071198499986	0.29
Acyp2	Atu	1.6	0.155	-0.37	0.149071198499986	0.29
Acyp2	elB	1.6	0.155	-0.37	0.149071198499986	0.29
Acyp2	Vsx1	1.59	0.155	-0.37	0.149071198499986	0.29
Acyp2	ktub	1.59	0.155	-0.37	0.149071198499986	0.29
Acyp2	esn	1.56	0.155	-0.37	0.149071198499986	0.29
nsl1	Dad	4.16	0.094	-0.36	0.683130051063973	0.85
nsl1	Dip2	3.7	0.094	-0.36	0.683130051063973	0.85
nsl1	Atf-2	3.38	0.094	-0.36	0.683130051063973	0.85
nsl1	CG12104	3.35	0.094	-0.36	0.683130051063973	0.85
nsl1	row	3.16	0.094	-0.36	0.683130051063973	0.85
nsl1	Psc	3	0.094	-0.36	0.683130051063973	0.85
nsl1	ham	2.81	0.094	-0.36	0.683130051063973	0.85
nsl1	CG10147	2.78	0.094	-0.36	0.683130051063973	0.85
nsl1	polybromo	2.72	0.094	-0.36	0.683130051063973	0.85
nsl1	NfI	2.64	0.094	-0.36	0.683130051063973	0.85
nsl1	caz	2.62	0.094	-0.36	0.683130051063973	0.85
nsl1	msl-3	2.5	0.094	-0.36	0.683130051063973	0.85
nsl1	zfh2	2.46	0.094	-0.36	0.683130051063973	0.85
nsl1	Lim3	2.23	0.094	-0.36	0.683130051063973	0.85
nsl1	CTPsyn	2.15	0.094	-0.36	0.683130051063973	0.85
nsl1	Pbp95	2.05	0.094	-0.36	0.683130051063973	0.85
nsl1	CG44002	2.01	0.094	-0.36	0.683130051063973	0.85
nsl1	CG6276	1.9	0.094	-0.36	0.683130051063973	0.85
nsl1	CG9932	1.86	0.094	-0.36	0.683130051063973	0.85
nsl1	CTCF	1.76	0.094	-0.36	0.683130051063973	0.85
nsl1	Plzf	1.67	0.094	-0.36	0.683130051063973	0.85
nsl1	MBD-R2	1.65	0.094	-0.36	0.683130051063973	0.85
nsl1	her	1.62	0.094	-0.36	0.683130051063973	0.85
nsl1	CG17186	1.62	0.094	-0.36	0.683130051063973	0.85
nsl1	CG12942	1.56	0.094	-0.36	0.683130051063973	0.85
nsl1	dom	1.54	0.094	-0.36	0.683130051063973	0.85
nsl1	CG14667	1.53	0.094	-0.36	0.683130051063973	0.85
nsl1	CG6272	1.47	0.094	-0.36	0.683130051063973	0.85
nsl1	CG7518	1.46	0.094	-0.36	0.683130051063973	0.85
nsl1	phol	1.45	0.094	-0.36	0.683130051063973	0.85
CG4546	CG31224	4.17	0.306	0.15	0.382970843102535	0.38
CG4546	CG7987	3.64	0.306	0.15	0.382970843102535	0.38
CG4546	CG10209	3.61	0.306	0.15	0.382970843102535	0.38
CG4546	CG42748	3.38	0.306	0.15	0.382970843102535	0.38
CG4546	MED20	3.08	0.306	0.15	0.382970843102535	0.38
CG4546	Dad	2.39	0.306	0.15	0.382970843102535	0.38
CG4546	GATAd	2.37	0.306	0.15	0.382970843102535	0.38
CG4546	Pif1A	2.37	0.306	0.15	0.382970843102535	0.38
CG4546	ktub	2.36	0.306	0.15	0.382970843102535	0.38
CG4546	fd59A	2.22	0.306	0.15	0.382970843102535	0.38
CG4546	phol	2.12	0.306	0.15	0.382970843102535	0.38
CG4546	CG11906	2.06	0.306	0.15	0.382970843102535	0.38
CG4546	CG4820	2.04	0.306	0.15	0.382970843102535	0.38
CG4546	CG6765	2.03	0.306	0.15	0.382970843102535	0.38
CG4546	CG44002	2.02	0.306	0.15	0.382970843102535	0.38
CG4546	stc	1.96	0.306	0.15	0.382970843102535	0.38
CG4546	Sox21b	1.93	0.306	0.15	0.382970843102535	0.38
CG4546	CG14712	1.93	0.306	0.15	0.382970843102535	0.38
CG4546	Sox102F	1.74	0.306	0.15	0.382970843102535	0.38
CG4546	CG3815	1.73	0.306	0.15	0.382970843102535	0.38
CG4546	Su(var)3-9	1.68	0.306	0.15	0.382970843102535	0.38
CG4546	CG9215	1.64	0.306	0.15	0.382970843102535	0.38
CG4546	RunxB	1.64	0.306	0.15	0.382970843102535	0.38
CG4546	dbr	1.62	0.306	0.15	0.382970843102535	0.38
CG4546	CG5196	1.62	0.306	0.15	0.382970843102535	0.38
CG4546	mTTF	1.6	0.306	0.15	0.382970843102535	0.38
CG4546	e(y)2	1.53	0.306	0.15	0.382970843102535	0.38
CG4546	Acf1	1.51	0.306	0.15	0.382970843102535	0.38
CG4546	Opbp	1.5	0.306	0.15	0.382970843102535	0.38
CG4546	Xpd	1.5	0.306	0.15	0.382970843102535	0.38
Hmt-1	Kdm2	4.28	0.135	0.4	0.124034734589208	0.15
Hmt-1	CG43689	4.23	0.135	0.4	0.124034734589208	0.15
Hmt-1	Sry-delta	3.92	0.135	0.4	0.124034734589208	0.15
Hmt-1	Nufip	3.32	0.135	0.4	0.124034734589208	0.15
Hmt-1	Mrtf	3.08	0.135	0.4	0.124034734589208	0.15
Hmt-1	CG6272	2.79	0.135	0.4	0.124034734589208	0.15
Hmt-1	CG10949	2.73	0.135	0.4	0.124034734589208	0.15
Hmt-1	stc	2.37	0.135	0.4	0.124034734589208	0.15
Hmt-1	Brf	2.32	0.135	0.4	0.124034734589208	0.15
Hmt-1	l(3)73Ah	2.32	0.135	0.4	0.124034734589208	0.15
Hmt-1	CG3815	2.26	0.135	0.4	0.124034734589208	0.15
Hmt-1	CG33213	2.22	0.135	0.4	0.124034734589208	0.15
Hmt-1	slim	2.18	0.135	0.4	0.124034734589208	0.15
Hmt-1	CG1647	2.15	0.135	0.4	0.124034734589208	0.15
Hmt-1	Kdm4A	2.03	0.135	0.4	0.124034734589208	0.15
Hmt-1	run	1.87	0.135	0.4	0.124034734589208	0.15
Hmt-1	Fen1	1.83	0.135	0.4	0.124034734589208	0.15
Hmt-1	CG16863	1.83	0.135	0.4	0.124034734589208	0.15
Hmt-1	Sox21b	1.68	0.135	0.4	0.124034734589208	0.15
Hmt-1	ssp	1.68	0.135	0.4	0.124034734589208	0.15
Hmt-1	CR43670	1.61	0.135	0.4	0.124034734589208	0.15
Hmt-1	jing	1.55	0.135	0.4	0.124034734589208	0.15
Hmt-1	vvl	1.51	0.135	0.4	0.124034734589208	0.15
Hmt-1	TH1	1.48	0.135	0.4	0.124034734589208	0.15
Hmt-1	jigr1	1.46	0.135	0.4	0.124034734589208	0.15
Hmt-1	CG12219	1.45	0.135	0.4	0.124034734589208	0.15
Hmt-1	hng3	1.43	0.135	0.4	0.124034734589208	0.15
Hmt-1	Hmg-2	1.41	0.135	0.4	0.124034734589208	0.15
Hmt-1	MBD-R2	1.41	0.135	0.4	0.124034734589208	0.15
Hmt-1	Acf1	1.4	0.135	0.4	0.124034734589208	0.15
CG31183	stc	5.34	0.063	0.14	1	0.63
CG31183	CG34376	4.33	0.063	0.14	1	0.63
CG31183	toy	3.97	0.063	0.14	1	0.63
CG31183	her	3.73	0.063	0.14	1	0.63
CG31183	CG14712	3.67	0.063	0.14	1	0.63
CG31183	pita	3.18	0.063	0.14	1	0.63
CG31183	Mitf	2.96	0.063	0.14	1	0.63
CG31183	CG17361	2.89	0.063	0.14	1	0.63
CG31183	CTCF	2.65	0.063	0.14	1	0.63
CG31183	row	1.84	0.063	0.14	1	0.63
CG31183	elB	1.82	0.063	0.14	1	0.63
CG31183	CG8578	1.75	0.063	0.14	1	0.63
CG31183	pdm3	1.65	0.063	0.14	1	0.63
CG31183	CG44002	1.64	0.063	0.14	1	0.63
CG31183	CG30020	1.61	0.063	0.14	1	0.63
CG31183	CG5953	1.6	0.063	0.14	1	0.63
CG31183	Plzf	1.56	0.063	0.14	1	0.63
CG31183	CG3919	1.55	0.063	0.14	1	0.63
CG31183	CG8145	1.51	0.063	0.14	1	0.63
CG31183	stck	1.48	0.063	0.14	1	0.63
CG31183	slim	1.47	0.063	0.14	1	0.63
CG31183	CG10565	1.46	0.063	0.14	1	0.63
CG31183	CG33695	1.42	0.063	0.14	1	0.63
CG31183	CG4404	1.41	0.063	0.14	1	0.63
CG31183	Fen1	1.38	0.063	0.14	1	0.63
CG31183	Taf5	1.37	0.063	0.14	1	0.63
CG31183	Mtp	1.34	0.063	0.14	1	0.63
CG31183	CG15435	1.32	0.063	0.14	1	0.63
CG31183	Hakai	1.31	0.063	0.14	1	0.63
CG31183	bon	1.31	0.063	0.14	1	0.63
glob1	CG3313	3.32	0.316	0.3	0.0666666666666667	0.01
glob1	Gdi	2.91	0.316	0.3	0.0666666666666667	0.01
glob1	Bx	2.87	0.316	0.3	0.0666666666666667	0.01
glob1	CG9650	2.54	0.316	0.3	0.0666666666666667	0.01
glob1	CG8159	2.44	0.316	0.3	0.0666666666666667	0.01
glob1	schlank	2.35	0.316	0.3	0.0666666666666667	0.01
glob1	Rbsn-5	2.31	0.316	0.3	0.0666666666666667	0.01
glob1	CG10949	2.27	0.316	0.3	0.0666666666666667	0.01
glob1	CycH	2.27	0.316	0.3	0.0666666666666667	0.01
glob1	Mtp	2	0.316	0.3	0.0666666666666667	0.01
glob1	Opbp	1.99	0.316	0.3	0.0666666666666667	0.01
glob1	Tbp	1.96	0.316	0.3	0.0666666666666667	0.01
glob1	CG12942	1.93	0.316	0.3	0.0666666666666667	0.01
glob1	fd59A	1.88	0.316	0.3	0.0666666666666667	0.01
glob1	CG8145	1.84	0.316	0.3	0.0666666666666667	0.01
glob1	svp	1.81	0.316	0.3	0.0666666666666667	0.01
glob1	Hmg-2	1.81	0.316	0.3	0.0666666666666667	0.01
glob1	sqz	1.8	0.316	0.3	0.0666666666666667	0.01
glob1	tup	1.78	0.316	0.3	0.0666666666666667	0.01
glob1	ap	1.72	0.316	0.3	0.0666666666666667	0.01
glob1	Glut4EF	1.7	0.316	0.3	0.0666666666666667	0.01
glob1	ab	1.69	0.316	0.3	0.0666666666666667	0.01
glob1	caz	1.68	0.316	0.3	0.0666666666666667	0.01
glob1	Kdm4A	1.66	0.316	0.3	0.0666666666666667	0.01
glob1	zfh1	1.6	0.316	0.3	0.0666666666666667	0.01
glob1	CHES-1-like	1.59	0.316	0.3	0.0666666666666667	0.01
glob1	ERR	1.58	0.316	0.3	0.0666666666666667	0.01
glob1	bsh	1.58	0.316	0.3	0.0666666666666667	0.01
glob1	CG9215	1.55	0.316	0.3	0.0666666666666667	0.01
glob1	Atf-2	1.53	0.316	0.3	0.0666666666666667	0.01
blp	bon	7.02	0.118	-0.14	0.560611910581388	0.62
blp	CG7818	6.11	0.118	-0.14	0.560611910581388	0.62
blp	CG17803	4.95	0.118	-0.14	0.560611910581388	0.62
blp	Psc	4.95	0.118	-0.14	0.560611910581388	0.62
blp	ktub	3.08	0.118	-0.14	0.560611910581388	0.62
blp	CG4854	2.91	0.118	-0.14	0.560611910581388	0.62
blp	CG9305	2.13	0.118	-0.14	0.560611910581388	0.62
blp	stc	2	0.118	-0.14	0.560611910581388	0.62
blp	Bka	2	0.118	-0.14	0.560611910581388	0.62
blp	pita	1.98	0.118	-0.14	0.560611910581388	0.62
blp	NfI	1.94	0.118	-0.14	0.560611910581388	0.62
blp	CG11696	1.92	0.118	-0.14	0.560611910581388	0.62
blp	MED20	1.85	0.118	-0.14	0.560611910581388	0.62
blp	CG15601	1.77	0.118	-0.14	0.560611910581388	0.62
blp	CG14117	1.69	0.118	-0.14	0.560611910581388	0.62
blp	CG8159	1.68	0.118	-0.14	0.560611910581388	0.62
blp	CG6683	1.68	0.118	-0.14	0.560611910581388	0.62
blp	CG6907	1.64	0.118	-0.14	0.560611910581388	0.62
blp	brk	1.63	0.118	-0.14	0.560611910581388	0.62
blp	CG12219	1.61	0.118	-0.14	0.560611910581388	0.62
blp	CkIIalpha-i1	1.59	0.118	-0.14	0.560611910581388	0.62
blp	Sry-delta	1.59	0.118	-0.14	0.560611910581388	0.62
blp	foxo	1.55	0.118	-0.14	0.560611910581388	0.62
blp	CycH	1.49	0.118	-0.14	0.560611910581388	0.62
blp	Bx	1.47	0.118	-0.14	0.560611910581388	0.62
blp	CG4707	1.47	0.118	-0.14	0.560611910581388	0.62
blp	CG4553	1.45	0.118	-0.14	0.560611910581388	0.62
blp	CG1024	1.43	0.118	-0.14	0.560611910581388	0.62
blp	MED4	1.43	0.118	-0.14	0.560611910581388	0.62
blp	CG12267	1.36	0.118	-0.14	0.560611910581388	0.62
CG4287	ADD1	5.97	0.127	-0.23	0.0975900072948533	0.11
CG4287	CG6686	4.61	0.127	-0.23	0.0975900072948533	0.11
CG4287	CG13624	4.31	0.127	-0.23	0.0975900072948533	0.11
CG4287	Hr78	4.24	0.127	-0.23	0.0975900072948533	0.11
CG4287	Dip1	3.88	0.127	-0.23	0.0975900072948533	0.11
CG4287	Ets97D	3	0.127	-0.23	0.0975900072948533	0.11
CG4287	CG6907	2.95	0.127	-0.23	0.0975900072948533	0.11
CG4287	fkh	2.81	0.127	-0.23	0.0975900072948533	0.11
CG4287	Tusp	2.69	0.127	-0.23	0.0975900072948533	0.11
CG4287	CG14441	2.69	0.127	-0.23	0.0975900072948533	0.11
CG4287	CG7928	2.5	0.127	-0.23	0.0975900072948533	0.11
CG4287	ranshi	2.49	0.127	-0.23	0.0975900072948533	0.11
CG4287	Hr39	2.47	0.127	-0.23	0.0975900072948533	0.11
CG4287	CG32982	2.42	0.127	-0.23	0.0975900072948533	0.11
CG4287	Atac2	2.32	0.127	-0.23	0.0975900072948533	0.11
CG4287	MED11	2.13	0.127	-0.23	0.0975900072948533	0.11
CG4287	az2	2	0.127	-0.23	0.0975900072948533	0.11
CG4287	Lmpt	1.82	0.127	-0.23	0.0975900072948533	0.11
CG4287	NK7.1	1.81	0.127	-0.23	0.0975900072948533	0.11
CG4287	TfAP-2	1.8	0.127	-0.23	0.0975900072948533	0.11
CG4287	Trf	1.68	0.127	-0.23	0.0975900072948533	0.11
CG4287	Su(z)12	1.63	0.127	-0.23	0.0975900072948533	0.11
CG4287	CG9799	1.6	0.127	-0.23	0.0975900072948533	0.11
CG4287	Hr96	1.56	0.127	-0.23	0.0975900072948533	0.11
CG4287	CG9776	1.56	0.127	-0.23	0.0975900072948533	0.11
CG4287	CG10431	1.55	0.127	-0.23	0.0975900072948533	0.11
CG4287	fd59A	1.54	0.127	-0.23	0.0975900072948533	0.11
CG4287	oc	1.52	0.127	-0.23	0.0975900072948533	0.11
CG4287	CG18265	1.5	0.127	-0.23	0.0975900072948533	0.11
CG4287	CG4553	1.46	0.127	-0.23	0.0975900072948533	0.11
Hel89B	bon	6.48	0.049	0.09	0.258198889747161	0.42
Hel89B	CG4553	5.82	0.049	0.09	0.258198889747161	0.42
Hel89B	toy	5.3	0.049	0.09	0.258198889747161	0.42
Hel89B	CG4360	3.43	0.049	0.09	0.258198889747161	0.42
Hel89B	Mtp	3.15	0.049	0.09	0.258198889747161	0.42
Hel89B	Dref	2.99	0.049	0.09	0.258198889747161	0.42
Hel89B	ash1	2.91	0.049	0.09	0.258198889747161	0.42
Hel89B	kn	2.88	0.049	0.09	0.258198889747161	0.42
Hel89B	Side	2.72	0.049	0.09	0.258198889747161	0.42
Hel89B	CG11696	2.62	0.049	0.09	0.258198889747161	0.42
Hel89B	ssp	2.51	0.049	0.09	0.258198889747161	0.42
Hel89B	Hr39	2.49	0.049	0.09	0.258198889747161	0.42
Hel89B	ppl	2.48	0.049	0.09	0.258198889747161	0.42
Hel89B	CG7518	2.24	0.049	0.09	0.258198889747161	0.42
Hel89B	CG9890	2.24	0.049	0.09	0.258198889747161	0.42
Hel89B	CG31224	2.16	0.049	0.09	0.258198889747161	0.42
Hel89B	TfAP-2	2.1	0.049	0.09	0.258198889747161	0.42
Hel89B	CG17568	2.08	0.049	0.09	0.258198889747161	0.42
Hel89B	CG9948	1.98	0.049	0.09	0.258198889747161	0.42
Hel89B	CG42748	1.98	0.049	0.09	0.258198889747161	0.42
Hel89B	CG7818	1.93	0.049	0.09	0.258198889747161	0.42
Hel89B	Hakai	1.9	0.049	0.09	0.258198889747161	0.42
Hel89B	Taf2	1.86	0.049	0.09	0.258198889747161	0.42
Hel89B	gce	1.86	0.049	0.09	0.258198889747161	0.42
Hel89B	CG6683	1.69	0.049	0.09	0.258198889747161	0.42
Hel89B	mip120	1.68	0.049	0.09	0.258198889747161	0.42
Hel89B	MRG15	1.66	0.049	0.09	0.258198889747161	0.42
Hel89B	sima	1.65	0.049	0.09	0.258198889747161	0.42
Hel89B	CG7839	1.63	0.049	0.09	0.258198889747161	0.42
Hel89B	fru	1.6	0.049	0.09	0.258198889747161	0.42
msps	zfh2	5.26	0.067	0.04	0.258198889747161	0.36
msps	CG30403	4.51	0.067	0.04	0.258198889747161	0.36
msps	esn	3.43	0.067	0.04	0.258198889747161	0.36
msps	stc	3.12	0.067	0.04	0.258198889747161	0.36
msps	CG18262	3.11	0.067	0.04	0.258198889747161	0.36
msps	hng3	2.9	0.067	0.04	0.258198889747161	0.36
msps	e(y)2	2.89	0.067	0.04	0.258198889747161	0.36
msps	Nf-YA	2.86	0.067	0.04	0.258198889747161	0.36
msps	CG2202	2.76	0.067	0.04	0.258198889747161	0.36
msps	aop	2.7	0.067	0.04	0.258198889747161	0.36
msps	CG7745	2.48	0.067	0.04	0.258198889747161	0.36
msps	CG11085	2.38	0.067	0.04	0.258198889747161	0.36
msps	CG8145	2.35	0.067	0.04	0.258198889747161	0.36
msps	bigmax	2.12	0.067	0.04	0.258198889747161	0.36
msps	CG8388	1.96	0.067	0.04	0.258198889747161	0.36
msps	trem	1.93	0.067	0.04	0.258198889747161	0.36
msps	Ets97D	1.92	0.067	0.04	0.258198889747161	0.36
msps	Su(z)12	1.9	0.067	0.04	0.258198889747161	0.36
msps	ab	1.82	0.067	0.04	0.258198889747161	0.36
msps	Rabex-5	1.81	0.067	0.04	0.258198889747161	0.36
msps	tj	1.79	0.067	0.04	0.258198889747161	0.36
msps	brk	1.77	0.067	0.04	0.258198889747161	0.36
msps	Atu	1.76	0.067	0.04	0.258198889747161	0.36
msps	CG6813	1.68	0.067	0.04	0.258198889747161	0.36
msps	phtf	1.68	0.067	0.04	0.258198889747161	0.36
msps	Rbsn-5	1.68	0.067	0.04	0.258198889747161	0.36
msps	Su(H)	1.63	0.067	0.04	0.258198889747161	0.36
msps	CG34376	1.63	0.067	0.04	0.258198889747161	0.36
msps	Sce	1.61	0.067	0.04	0.258198889747161	0.36
msps	GATAd	1.6	0.067	0.04	0.258198889747161	0.36
Mhcl	ZnT49B	7.68	0.084	0.24	0.149071198499986	0.13
Mhcl	egg	6.19	0.084	0.24	0.149071198499986	0.13
Mhcl	CG43343	4.19	0.084	0.24	0.149071198499986	0.13
Mhcl	Pfk	3.16	0.084	0.24	0.149071198499986	0.13
Mhcl	jigr1	3.08	0.084	0.24	0.149071198499986	0.13
Mhcl	ssp	2.99	0.084	0.24	0.149071198499986	0.13
Mhcl	NK7.1	2.74	0.084	0.24	0.149071198499986	0.13
Mhcl	CTPsyn	2.73	0.084	0.24	0.149071198499986	0.13
Mhcl	esn	2.63	0.084	0.24	0.149071198499986	0.13
Mhcl	Kdm4A	2.32	0.084	0.24	0.149071198499986	0.13
Mhcl	fd59A	2.24	0.084	0.24	0.149071198499986	0.13
Mhcl	CG43689	2.2	0.084	0.24	0.149071198499986	0.13
Mhcl	caz	2.2	0.084	0.24	0.149071198499986	0.13
Mhcl	RunxB	2.19	0.084	0.24	0.149071198499986	0.13
Mhcl	Taf5	2.11	0.084	0.24	0.149071198499986	0.13
Mhcl	Su(H)	2.03	0.084	0.24	0.149071198499986	0.13
Mhcl	CycH	1.98	0.084	0.24	0.149071198499986	0.13
Mhcl	CG7785	1.97	0.084	0.24	0.149071198499986	0.13
Mhcl	stwl	1.91	0.084	0.24	0.149071198499986	0.13
Mhcl	CG4328	1.85	0.084	0.24	0.149071198499986	0.13
Mhcl	fru	1.74	0.084	0.24	0.149071198499986	0.13
Mhcl	CG10431	1.66	0.084	0.24	0.149071198499986	0.13
Mhcl	PHDP	1.64	0.084	0.24	0.149071198499986	0.13
Mhcl	CG9650	1.61	0.084	0.24	0.149071198499986	0.13
Mhcl	Vsx2	1.58	0.084	0.24	0.149071198499986	0.13
Mhcl	Hmg-2	1.57	0.084	0.24	0.149071198499986	0.13
Mhcl	crc	1.56	0.084	0.24	0.149071198499986	0.13
Mhcl	Pc	1.55	0.084	0.24	0.149071198499986	0.13
Mhcl	CG17361	1.48	0.084	0.24	0.149071198499986	0.13
Mhcl	CG17186	1.44	0.084	0.24	0.149071198499986	0.13
CG5916	achi	5.93	0.128	-0.05	0.29277002188456	0.41
CG5916	e(y)2	3.89	0.128	-0.05	0.29277002188456	0.41
CG5916	CG12768	3.22	0.128	-0.05	0.29277002188456	0.41
CG5916	CG16863	2.83	0.128	-0.05	0.29277002188456	0.41
CG5916	TfAP-2	2.47	0.128	-0.05	0.29277002188456	0.41
CG5916	CG34376	2.31	0.128	-0.05	0.29277002188456	0.41
CG5916	Chrac-14	2.23	0.128	-0.05	0.29277002188456	0.41
CG5916	esn	2.1	0.128	-0.05	0.29277002188456	0.41
CG5916	Set2	2.08	0.128	-0.05	0.29277002188456	0.41
CG5916	hng2	2.04	0.128	-0.05	0.29277002188456	0.41
CG5916	mirr	1.95	0.128	-0.05	0.29277002188456	0.41
CG5916	CG31224	1.94	0.128	-0.05	0.29277002188456	0.41
CG5916	tef	1.89	0.128	-0.05	0.29277002188456	0.41
CG5916	l(3)73Ah	1.88	0.128	-0.05	0.29277002188456	0.41
CG5916	CG3815	1.79	0.128	-0.05	0.29277002188456	0.41
CG5916	msl-3	1.78	0.128	-0.05	0.29277002188456	0.41
CG5916	jumu	1.74	0.128	-0.05	0.29277002188456	0.41
CG5916	Tusp	1.74	0.128	-0.05	0.29277002188456	0.41
CG5916	Asciz	1.71	0.128	-0.05	0.29277002188456	0.41
CG5916	Kdm4A	1.69	0.128	-0.05	0.29277002188456	0.41
CG5916	CG14438	1.66	0.128	-0.05	0.29277002188456	0.41
CG5916	CG6689	1.61	0.128	-0.05	0.29277002188456	0.41
CG5916	mor	1.6	0.128	-0.05	0.29277002188456	0.41
CG5916	Vsx1	1.59	0.128	-0.05	0.29277002188456	0.41
CG5916	Cenp-C	1.54	0.128	-0.05	0.29277002188456	0.41
CG5916	Su(var)2-HP2	1.53	0.128	-0.05	0.29277002188456	0.41
CG5916	ash1	1.51	0.128	-0.05	0.29277002188456	0.41
CG5916	CG8314	1.48	0.128	-0.05	0.29277002188456	0.41
CG5916	CG11723	1.46	0.128	-0.05	0.29277002188456	0.41
CG5916	Tfb1	1.43	0.128	-0.05	0.29277002188456	0.41
CG6006	CG5196	3.53	0.147	0.36	-0.0666666666666667	0.75
CG6006	Brf	3.02	0.147	0.36	-0.0666666666666667	0.75
CG6006	az2	2.88	0.147	0.36	-0.0666666666666667	0.75
CG6006	CG3838	2.62	0.147	0.36	-0.0666666666666667	0.75
CG6006	CG9305	2.06	0.147	0.36	-0.0666666666666667	0.75
CG6006	CG32105	2.03	0.147	0.36	-0.0666666666666667	0.75
CG6006	trem	1.91	0.147	0.36	-0.0666666666666667	0.75
CG6006	CR43671	1.88	0.147	0.36	-0.0666666666666667	0.75
CG6006	GATAd	1.73	0.147	0.36	-0.0666666666666667	0.75
CG6006	apt	1.62	0.147	0.36	-0.0666666666666667	0.75
CG6006	CycH	1.56	0.147	0.36	-0.0666666666666667	0.75
CG6006	CG17186	1.52	0.147	0.36	-0.0666666666666667	0.75
CG6006	kn	1.5	0.147	0.36	-0.0666666666666667	0.75
CG6006	TH1	1.41	0.147	0.36	-0.0666666666666667	0.75
CG6006	CG11317	1.4	0.147	0.36	-0.0666666666666667	0.75
CG6006	jigr1	1.4	0.147	0.36	-0.0666666666666667	0.75
CG6006	ADD1	1.39	0.147	0.36	-0.0666666666666667	0.75
CG6006	Ets65A	1.39	0.147	0.36	-0.0666666666666667	0.75
CG6006	Dll	1.36	0.147	0.36	-0.0666666666666667	0.75
CG6006	MED15	1.34	0.147	0.36	-0.0666666666666667	0.75
CG6006	spt4	1.34	0.147	0.36	-0.0666666666666667	0.75
CG6006	CG5033	1.31	0.147	0.36	-0.0666666666666667	0.75
CG6006	ash1	1.29	0.147	0.36	-0.0666666666666667	0.75
CG6006	CG11085	1.29	0.147	0.36	-0.0666666666666667	0.75
CG6006	mute	1.27	0.147	0.36	-0.0666666666666667	0.75
CG6006	fkh	1.25	0.147	0.36	-0.0666666666666667	0.75
CG6006	HLH106	1.22	0.147	0.36	-0.0666666666666667	0.75
CG6006	ZnT49B	1.2	0.147	0.36	-0.0666666666666667	0.75
CG6006	ktub	1.18	0.147	0.36	-0.0666666666666667	0.75
CG6006	CG8145	1.18	0.147	0.36	-0.0666666666666667	0.75
CR45643	CG11456	4.28	0.054	0.04	0.0975900072948533	0.04
CR45643	CG31365	4.26	0.054	0.04	0.0975900072948533	0.04
CR45643	CG12942	4.12	0.054	0.04	0.0975900072948533	0.04
CR45643	TH1	3.88	0.054	0.04	0.0975900072948533	0.04
CR45643	CG32982	3.71	0.054	0.04	0.0975900072948533	0.04
CR45643	Brf	3.45	0.054	0.04	0.0975900072948533	0.04
CR45643	hng3	2.82	0.054	0.04	0.0975900072948533	0.04
CR45643	CG30403	2.71	0.054	0.04	0.0975900072948533	0.04
CR45643	mip120	2.65	0.054	0.04	0.0975900072948533	0.04
CR45643	Chrac-16	2.57	0.054	0.04	0.0975900072948533	0.04
CR45643	TfIIFbeta	2.55	0.054	0.04	0.0975900072948533	0.04
CR45643	hang	2.55	0.054	0.04	0.0975900072948533	0.04
CR45643	CG14438	2.46	0.054	0.04	0.0975900072948533	0.04
CR45643	CG10147	2.44	0.054	0.04	0.0975900072948533	0.04
CR45643	CG10565	2.26	0.054	0.04	0.0975900072948533	0.04
CR45643	CG4553	2.24	0.054	0.04	0.0975900072948533	0.04
CR45643	CG2790	2.24	0.054	0.04	0.0975900072948533	0.04
CR45643	lov	2.18	0.054	0.04	0.0975900072948533	0.04
CR45643	CG6769	2.14	0.054	0.04	0.0975900072948533	0.04
CR45643	CG10959	2.13	0.054	0.04	0.0975900072948533	0.04
CR45643	Su(var)2-HP2	2.08	0.054	0.04	0.0975900072948533	0.04
CR45643	CG13894	2.01	0.054	0.04	0.0975900072948533	0.04
CR45643	br	2	0.054	0.04	0.0975900072948533	0.04
CR45643	CG4328	1.99	0.054	0.04	0.0975900072948533	0.04
CR45643	CycH	1.98	0.054	0.04	0.0975900072948533	0.04
CR45643	Dh44-R2	1.75	0.054	0.04	0.0975900072948533	0.04
CR45643	mirr	1.7	0.054	0.04	0.0975900072948533	0.04
CR45643	Dll	1.67	0.054	0.04	0.0975900072948533	0.04
CR45643	CG8950	1.67	0.054	0.04	0.0975900072948533	0.04
CR45643	ph-p	1.67	0.054	0.04	0.0975900072948533	0.04
tara	sim	6.61	0.193	0.22	0.302613766334401	0.62
tara	TH1	3.52	0.193	0.22	0.302613766334401	0.62
tara	Ada2b	2.92	0.193	0.22	0.302613766334401	0.62
tara	Dh44-R2	2.92	0.193	0.22	0.302613766334401	0.62
tara	tef	2.54	0.193	0.22	0.302613766334401	0.62
tara	CG3838	2.26	0.193	0.22	0.302613766334401	0.62
tara	ZnT49B	2.22	0.193	0.22	0.302613766334401	0.62
tara	Bug22	2.17	0.193	0.22	0.302613766334401	0.62
tara	schlank	2.16	0.193	0.22	0.302613766334401	0.62
tara	egg	2.09	0.193	0.22	0.302613766334401	0.62
tara	Snoo	1.9	0.193	0.22	0.302613766334401	0.62
tara	Pif1A	1.86	0.193	0.22	0.302613766334401	0.62
tara	CG1024	1.85	0.193	0.22	0.302613766334401	0.62
tara	Mrtf	1.84	0.193	0.22	0.302613766334401	0.62
tara	Dip1	1.83	0.193	0.22	0.302613766334401	0.62
tara	Bap170	1.81	0.193	0.22	0.302613766334401	0.62
tara	run	1.79	0.193	0.22	0.302613766334401	0.62
tara	scro	1.75	0.193	0.22	0.302613766334401	0.62
tara	CG10431	1.74	0.193	0.22	0.302613766334401	0.62
tara	CG13624	1.69	0.193	0.22	0.302613766334401	0.62
tara	e(y)3	1.68	0.193	0.22	0.302613766334401	0.62
tara	RpIII128	1.68	0.193	0.22	0.302613766334401	0.62
tara	Vsx1	1.64	0.193	0.22	0.302613766334401	0.62
tara	HLH106	1.63	0.193	0.22	0.302613766334401	0.62
tara	achi	1.62	0.193	0.22	0.302613766334401	0.62
tara	CG12942	1.61	0.193	0.22	0.302613766334401	0.62
tara	CG7368	1.6	0.193	0.22	0.302613766334401	0.62
tara	brk	1.55	0.193	0.22	0.302613766334401	0.62
tara	tsh	1.51	0.193	0.22	0.302613766334401	0.62
tara	CG30403	1.5	0.193	0.22	0.302613766334401	0.62
asun	phol	2.8	0.062	0.06	0.227710017021324	0.43
asun	Xpd	2.5	0.062	0.06	0.227710017021324	0.43
asun	CG17186	2.43	0.062	0.06	0.227710017021324	0.43
asun	Mitf	2.42	0.062	0.06	0.227710017021324	0.43
asun	CG2199	2.36	0.062	0.06	0.227710017021324	0.43
asun	D	2.33	0.062	0.06	0.227710017021324	0.43
asun	ecd	2.17	0.062	0.06	0.227710017021324	0.43
asun	CG18764	2.15	0.062	0.06	0.227710017021324	0.43
asun	bigmax	2.15	0.062	0.06	0.227710017021324	0.43
asun	sqz	2.11	0.062	0.06	0.227710017021324	0.43
asun	tup	2.03	0.062	0.06	0.227710017021324	0.43
asun	CG12236	2.01	0.062	0.06	0.227710017021324	0.43
asun	CG4360	1.97	0.062	0.06	0.227710017021324	0.43
asun	elB	1.9	0.062	0.06	0.227710017021324	0.43
asun	Mef2	1.69	0.062	0.06	0.227710017021324	0.43
asun	Set2	1.66	0.062	0.06	0.227710017021324	0.43
asun	CG10979	1.59	0.062	0.06	0.227710017021324	0.43
asun	Elp3	1.57	0.062	0.06	0.227710017021324	0.43
asun	yem	1.54	0.062	0.06	0.227710017021324	0.43
asun	CG14712	1.52	0.062	0.06	0.227710017021324	0.43
asun	CG6272	1.52	0.062	0.06	0.227710017021324	0.43
asun	CG11560	1.51	0.062	0.06	0.227710017021324	0.43
asun	CG32982	1.47	0.062	0.06	0.227710017021324	0.43
asun	CG14117	1.4	0.062	0.06	0.227710017021324	0.43
asun	CG15435	1.39	0.062	0.06	0.227710017021324	0.43
asun	sr	1.36	0.062	0.06	0.227710017021324	0.43
asun	vvl	1.36	0.062	0.06	0.227710017021324	0.43
asun	Dad	1.32	0.062	0.06	0.227710017021324	0.43
asun	CG8950	1.31	0.062	0.06	0.227710017021324	0.43
asun	CG3919	1.29	0.062	0.06	0.227710017021324	0.43
Sulf1	CG6813	6.97	0.08	-0.25	0.333333333333333	0.27
Sulf1	SoxN	5.14	0.08	-0.25	0.333333333333333	0.27
Sulf1	GATAd	4.76	0.08	-0.25	0.333333333333333	0.27
Sulf1	CG7818	4.57	0.08	-0.25	0.333333333333333	0.27
Sulf1	Psc	3.24	0.08	-0.25	0.333333333333333	0.27
Sulf1	tup	3.21	0.08	-0.25	0.333333333333333	0.27
Sulf1	Dip1	3.16	0.08	-0.25	0.333333333333333	0.27
Sulf1	woc	2.97	0.08	-0.25	0.333333333333333	0.27
Sulf1	D	2.94	0.08	-0.25	0.333333333333333	0.27
Sulf1	Ravus	2.57	0.08	-0.25	0.333333333333333	0.27
Sulf1	Su(z)12	2.42	0.08	-0.25	0.333333333333333	0.27
Sulf1	TfIIEalpha	2.3	0.08	-0.25	0.333333333333333	0.27
Sulf1	CG4360	2.3	0.08	-0.25	0.333333333333333	0.27
Sulf1	tef	2.3	0.08	-0.25	0.333333333333333	0.27
Sulf1	CG14441	2.09	0.08	-0.25	0.333333333333333	0.27
Sulf1	Opbp	1.99	0.08	-0.25	0.333333333333333	0.27
Sulf1	su(Hw)	1.94	0.08	-0.25	0.333333333333333	0.27
Sulf1	Brd8	1.85	0.08	-0.25	0.333333333333333	0.27
Sulf1	CG6769	1.81	0.08	-0.25	0.333333333333333	0.27
Sulf1	NK7.1	1.69	0.08	-0.25	0.333333333333333	0.27
Sulf1	ttk	1.66	0.08	-0.25	0.333333333333333	0.27
Sulf1	Plzf	1.62	0.08	-0.25	0.333333333333333	0.27
Sulf1	CG6808	1.58	0.08	-0.25	0.333333333333333	0.27
Sulf1	jing	1.56	0.08	-0.25	0.333333333333333	0.27
Sulf1	CG11695	1.55	0.08	-0.25	0.333333333333333	0.27
Sulf1	CG2116	1.48	0.08	-0.25	0.333333333333333	0.27
Sulf1	CG13775	1.46	0.08	-0.25	0.333333333333333	0.27
Sulf1	hng2	1.44	0.08	-0.25	0.333333333333333	0.27
Sulf1	erm	1.42	0.08	-0.25	0.333333333333333	0.27
Sulf1	Asciz	1.41	0.08	-0.25	0.333333333333333	0.27
Manf	Nufip	5.29	0.191	-0.26	0.683130051063973	0.64
Manf	CG3726	3.32	0.191	-0.26	0.683130051063973	0.64
Manf	Sox21b	2.9	0.191	-0.26	0.683130051063973	0.64
Manf	Side	2.85	0.191	-0.26	0.683130051063973	0.64
Manf	Hr96	2.84	0.191	-0.26	0.683130051063973	0.64
Manf	dac	2.68	0.191	-0.26	0.683130051063973	0.64
Manf	CG9215	2.62	0.191	-0.26	0.683130051063973	0.64
Manf	CG10669	2.41	0.191	-0.26	0.683130051063973	0.64
Manf	kin17	2.28	0.191	-0.26	0.683130051063973	0.64
Manf	CG6254	2.24	0.191	-0.26	0.683130051063973	0.64
Manf	sima	2.22	0.191	-0.26	0.683130051063973	0.64
Manf	Dip1	2.2	0.191	-0.26	0.683130051063973	0.64
Manf	Su(var)2-HP2	2.15	0.191	-0.26	0.683130051063973	0.64
Manf	CG14438	2.07	0.191	-0.26	0.683130051063973	0.64
Manf	NfI	2.04	0.191	-0.26	0.683130051063973	0.64
Manf	pita	2.01	0.191	-0.26	0.683130051063973	0.64
Manf	wdn	1.89	0.191	-0.26	0.683130051063973	0.64
Manf	brk	1.89	0.191	-0.26	0.683130051063973	0.64
Manf	CR43671	1.87	0.191	-0.26	0.683130051063973	0.64
Manf	hbn	1.85	0.191	-0.26	0.683130051063973	0.64
Manf	toy	1.79	0.191	-0.26	0.683130051063973	0.64
Manf	e(y)3	1.75	0.191	-0.26	0.683130051063973	0.64
Manf	sqz	1.75	0.191	-0.26	0.683130051063973	0.64
Manf	CG11456	1.74	0.191	-0.26	0.683130051063973	0.64
Manf	hth	1.63	0.191	-0.26	0.683130051063973	0.64
Manf	MED18	1.62	0.191	-0.26	0.683130051063973	0.64
Manf	msl-3	1.57	0.191	-0.26	0.683130051063973	0.64
Manf	Dad	1.54	0.191	-0.26	0.683130051063973	0.64
Manf	CG10209	1.54	0.191	-0.26	0.683130051063973	0.64
Manf	Pc	1.51	0.191	-0.26	0.683130051063973	0.64
CG14882	CG4936	6.37	0.058	-0.03	0.428571428571429	0.7
CG14882	CG12236	4.1	0.058	-0.03	0.428571428571429	0.7
CG14882	ash1	3.86	0.058	-0.03	0.428571428571429	0.7
CG14882	Ets65A	3.52	0.058	-0.03	0.428571428571429	0.7
CG14882	CG2202	3.49	0.058	-0.03	0.428571428571429	0.7
CG14882	MESR4	3.39	0.058	-0.03	0.428571428571429	0.7
CG14882	CG8924	2.98	0.058	-0.03	0.428571428571429	0.7
CG14882	CG31224	2.91	0.058	-0.03	0.428571428571429	0.7
CG14882	kin17	2.67	0.058	-0.03	0.428571428571429	0.7
CG14882	CG11696	2.61	0.058	-0.03	0.428571428571429	0.7
CG14882	CG7518	2.55	0.058	-0.03	0.428571428571429	0.7
CG14882	Rabex-5	2.5	0.058	-0.03	0.428571428571429	0.7
CG14882	CG11085	2.47	0.058	-0.03	0.428571428571429	0.7
CG14882	zfh1	2.43	0.058	-0.03	0.428571428571429	0.7
CG14882	CG14200	2.37	0.058	-0.03	0.428571428571429	0.7
CG14882	CG11317	2.3	0.058	-0.03	0.428571428571429	0.7
CG14882	CG9948	2.3	0.058	-0.03	0.428571428571429	0.7
CG14882	CHES-1-like	2.14	0.058	-0.03	0.428571428571429	0.7
CG14882	ey	2.09	0.058	-0.03	0.428571428571429	0.7
CG14882	CG14711	1.97	0.058	-0.03	0.428571428571429	0.7
CG14882	CG14441	1.85	0.058	-0.03	0.428571428571429	0.7
CG14882	run	1.84	0.058	-0.03	0.428571428571429	0.7
CG14882	CG42748	1.83	0.058	-0.03	0.428571428571429	0.7
CG14882	CG18476	1.74	0.058	-0.03	0.428571428571429	0.7
CG14882	bs	1.7	0.058	-0.03	0.428571428571429	0.7
CG14882	CG14712	1.69	0.058	-0.03	0.428571428571429	0.7
CG14882	MED25	1.65	0.058	-0.03	0.428571428571429	0.7
CG14882	CG8159	1.64	0.058	-0.03	0.428571428571429	0.7
CG14882	toy	1.6	0.058	-0.03	0.428571428571429	0.7
CG14882	CG7745	1.53	0.058	-0.03	0.428571428571429	0.7
CG42232	CG44002	4.56	0.113	-0.12	0.382970843102535	0.29
CG42232	D	4.39	0.113	-0.12	0.382970843102535	0.29
CG42232	su(Hw)	3.01	0.113	-0.12	0.382970843102535	0.29
CG42232	CG31224	2.93	0.113	-0.12	0.382970843102535	0.29
CG42232	esn	2.7	0.113	-0.12	0.382970843102535	0.29
CG42232	Lim3	2.68	0.113	-0.12	0.382970843102535	0.29
CG42232	Taf10	2.45	0.113	-0.12	0.382970843102535	0.29
CG42232	Kdm2	2.37	0.113	-0.12	0.382970843102535	0.29
CG42232	Nufip	2.31	0.113	-0.12	0.382970843102535	0.29
CG42232	Bx	2.16	0.113	-0.12	0.382970843102535	0.29
CG42232	crc	2.15	0.113	-0.12	0.382970843102535	0.29
CG42232	Rbsn-5	2.11	0.113	-0.12	0.382970843102535	0.29
CG42232	kn	2.09	0.113	-0.12	0.382970843102535	0.29
CG42232	Hr78	2.07	0.113	-0.12	0.382970843102535	0.29
CG42232	Bug22	2.06	0.113	-0.12	0.382970843102535	0.29
CG42232	CG3281	2.02	0.113	-0.12	0.382970843102535	0.29
CG42232	CG4553	2.02	0.113	-0.12	0.382970843102535	0.29
CG42232	Hmg-2	1.93	0.113	-0.12	0.382970843102535	0.29
CG42232	CG16863	1.92	0.113	-0.12	0.382970843102535	0.29
CG42232	CG10959	1.88	0.113	-0.12	0.382970843102535	0.29
CG42232	dalao	1.84	0.113	-0.12	0.382970843102535	0.29
CG42232	YL-1	1.81	0.113	-0.12	0.382970843102535	0.29
CG42232	CG8950	1.8	0.113	-0.12	0.382970843102535	0.29
CG42232	Dad	1.76	0.113	-0.12	0.382970843102535	0.29
CG42232	Taf5	1.73	0.113	-0.12	0.382970843102535	0.29
CG42232	CG10147	1.72	0.113	-0.12	0.382970843102535	0.29
CG42232	CG2116	1.71	0.113	-0.12	0.382970843102535	0.29
CG42232	MTA1-like	1.68	0.113	-0.12	0.382970843102535	0.29
CG42232	ttk	1.67	0.113	-0.12	0.382970843102535	0.29
CG42232	TH1	1.59	0.113	-0.12	0.382970843102535	0.29
Gyc-89Db	Tbp	4.79	0.071	0.07	1	0.81
Gyc-89Db	Lim3	4.4	0.071	0.07	1	0.81
Gyc-89Db	egg	4.14	0.071	0.07	1	0.81
Gyc-89Db	Mitf	3.84	0.071	0.07	1	0.81
Gyc-89Db	CG5033	2.8	0.071	0.07	1	0.81
Gyc-89Db	schlank	2.76	0.071	0.07	1	0.81
Gyc-89Db	Sry-delta	2.13	0.071	0.07	1	0.81
Gyc-89Db	CG7928	1.91	0.071	0.07	1	0.81
Gyc-89Db	mod	1.88	0.071	0.07	1	0.81
Gyc-89Db	Mlp84B	1.85	0.071	0.07	1	0.81
Gyc-89Db	CG11247	1.85	0.071	0.07	1	0.81
Gyc-89Db	pdm3	1.83	0.071	0.07	1	0.81
Gyc-89Db	CG8924	1.82	0.071	0.07	1	0.81
Gyc-89Db	CG14667	1.8	0.071	0.07	1	0.81
Gyc-89Db	Ets65A	1.71	0.071	0.07	1	0.81
Gyc-89Db	CG42748	1.68	0.071	0.07	1	0.81
Gyc-89Db	ttk	1.63	0.071	0.07	1	0.81
Gyc-89Db	CG3313	1.57	0.071	0.07	1	0.81
Gyc-89Db	Mat1	1.57	0.071	0.07	1	0.81
Gyc-89Db	e(y)1	1.53	0.071	0.07	1	0.81
Gyc-89Db	CG14712	1.5	0.071	0.07	1	0.81
Gyc-89Db	Bx	1.46	0.071	0.07	1	0.81
Gyc-89Db	CG45071	1.41	0.071	0.07	1	0.81
Gyc-89Db	Su(z)2	1.37	0.071	0.07	1	0.81
Gyc-89Db	CG13624	1.32	0.071	0.07	1	0.81
Gyc-89Db	mTTF	1.28	0.071	0.07	1	0.81
Gyc-89Db	CG7368	1.27	0.071	0.07	1	0.81
Gyc-89Db	MED15	1.27	0.071	0.07	1	0.81
Gyc-89Db	Sox102F	1.26	0.071	0.07	1	0.81
Gyc-89Db	ADD1	1.25	0.071	0.07	1	0.81
Der-2	Vsx2	5.5	0.102	-0.23	0.683130051063973	0.79
Der-2	CG15601	5.21	0.102	-0.23	0.683130051063973	0.79
Der-2	CG2116	4.29	0.102	-0.23	0.683130051063973	0.79
Der-2	CG34340	3.56	0.102	-0.23	0.683130051063973	0.79
Der-2	CG7839	3.32	0.102	-0.23	0.683130051063973	0.79
Der-2	CG10631	2.57	0.102	-0.23	0.683130051063973	0.79
Der-2	CG3163	2.25	0.102	-0.23	0.683130051063973	0.79
Der-2	spt4	2.23	0.102	-0.23	0.683130051063973	0.79
Der-2	CG6813	2.1	0.102	-0.23	0.683130051063973	0.79
Der-2	ab	2.06	0.102	-0.23	0.683130051063973	0.79
Der-2	Mitf	2.05	0.102	-0.23	0.683130051063973	0.79
Der-2	Brf	2.04	0.102	-0.23	0.683130051063973	0.79
Der-2	CG9799	1.94	0.102	-0.23	0.683130051063973	0.79
Der-2	fkh	1.83	0.102	-0.23	0.683130051063973	0.79
Der-2	CG8478	1.82	0.102	-0.23	0.683130051063973	0.79
Der-2	CG12104	1.76	0.102	-0.23	0.683130051063973	0.79
Der-2	CG10669	1.74	0.102	-0.23	0.683130051063973	0.79
Der-2	CG7928	1.73	0.102	-0.23	0.683130051063973	0.79
Der-2	Taf10	1.7	0.102	-0.23	0.683130051063973	0.79
Der-2	CG3838	1.7	0.102	-0.23	0.683130051063973	0.79
Der-2	Vsx1	1.68	0.102	-0.23	0.683130051063973	0.79
Der-2	CG6163	1.62	0.102	-0.23	0.683130051063973	0.79
Der-2	hth	1.61	0.102	-0.23	0.683130051063973	0.79
Der-2	CG4553	1.61	0.102	-0.23	0.683130051063973	0.79
Der-2	Ets65A	1.59	0.102	-0.23	0.683130051063973	0.79
Der-2	Taf2	1.58	0.102	-0.23	0.683130051063973	0.79
Der-2	stck	1.53	0.102	-0.23	0.683130051063973	0.79
Der-2	bi	1.49	0.102	-0.23	0.683130051063973	0.79
Der-2	CG18265	1.48	0.102	-0.23	0.683130051063973	0.79
Der-2	MESR4	1.48	0.102	-0.23	0.683130051063973	0.79
CG42342	trem	5.17	0.613	-0.16	0.372104203767625	0.63
CG42342	CG9305	3.79	0.613	-0.16	0.372104203767625	0.63
CG42342	CG11456	3.73	0.613	-0.16	0.372104203767625	0.63
CG42342	CG31224	3.65	0.613	-0.16	0.372104203767625	0.63
CG42342	CG11317	3.31	0.613	-0.16	0.372104203767625	0.63
CG42342	stc	2.53	0.613	-0.16	0.372104203767625	0.63
CG42342	CG12267	2.31	0.613	-0.16	0.372104203767625	0.63
CG42342	ph-p	2.21	0.613	-0.16	0.372104203767625	0.63
CG42342	Sry-delta	2.17	0.613	-0.16	0.372104203767625	0.63
CG42342	Bka	2.15	0.613	-0.16	0.372104203767625	0.63
CG42342	CG10209	2.07	0.613	-0.16	0.372104203767625	0.63
CG42342	Taf10	1.98	0.613	-0.16	0.372104203767625	0.63
CG42342	ssp	1.93	0.613	-0.16	0.372104203767625	0.63
CG42342	CG30403	1.86	0.613	-0.16	0.372104203767625	0.63
CG42342	Rbf	1.84	0.613	-0.16	0.372104203767625	0.63
CG42342	CG32105	1.83	0.613	-0.16	0.372104203767625	0.63
CG42342	CG7386	1.83	0.613	-0.16	0.372104203767625	0.63
CG42342	MED4	1.78	0.613	-0.16	0.372104203767625	0.63
CG42342	CG14710	1.75	0.613	-0.16	0.372104203767625	0.63
CG42342	Met	1.72	0.613	-0.16	0.372104203767625	0.63
CG42342	Pbp95	1.7	0.613	-0.16	0.372104203767625	0.63
CG42342	CG7101	1.69	0.613	-0.16	0.372104203767625	0.63
CG42342	TfIIFbeta	1.67	0.613	-0.16	0.372104203767625	0.63
CG42342	MED25	1.66	0.613	-0.16	0.372104203767625	0.63
CG42342	CG2202	1.62	0.613	-0.16	0.372104203767625	0.63
CG42342	CG4707	1.61	0.613	-0.16	0.372104203767625	0.63
CG42342	ey	1.58	0.613	-0.16	0.372104203767625	0.63
CG42342	achi	1.57	0.613	-0.16	0.372104203767625	0.63
CG42342	Asciz	1.51	0.613	-0.16	0.372104203767625	0.63
CG42342	CG18764	1.5	0.613	-0.16	0.372104203767625	0.63
Scp2	Nufip	4.94	0.545	0.13	0.0975900072948533	0.01
Scp2	toy	3.85	0.545	0.13	0.0975900072948533	0.01
Scp2	CG9890	3.57	0.545	0.13	0.0975900072948533	0.01
Scp2	CG31365	2.6	0.545	0.13	0.0975900072948533	0.01
Scp2	foxo	2.59	0.545	0.13	0.0975900072948533	0.01
Scp2	CG9776	2.54	0.545	0.13	0.0975900072948533	0.01
Scp2	Sce	2.43	0.545	0.13	0.0975900072948533	0.01
Scp2	Glut4EF	2.32	0.545	0.13	0.0975900072948533	0.01
Scp2	grau	2.31	0.545	0.13	0.0975900072948533	0.01
Scp2	CG11085	2.29	0.545	0.13	0.0975900072948533	0.01
Scp2	CG10274	2.25	0.545	0.13	0.0975900072948533	0.01
Scp2	CG31224	2.24	0.545	0.13	0.0975900072948533	0.01
Scp2	Acf1	2.21	0.545	0.13	0.0975900072948533	0.01
Scp2	elB	2.21	0.545	0.13	0.0975900072948533	0.01
Scp2	CG6254	2.19	0.545	0.13	0.0975900072948533	0.01
Scp2	Vsx1	2.11	0.545	0.13	0.0975900072948533	0.01
Scp2	oc	2.09	0.545	0.13	0.0975900072948533	0.01
Scp2	mrn	2.06	0.545	0.13	0.0975900072948533	0.01
Scp2	spt4	2.01	0.545	0.13	0.0975900072948533	0.01
Scp2	CG13123	1.97	0.545	0.13	0.0975900072948533	0.01
Scp2	GATAd	1.94	0.545	0.13	0.0975900072948533	0.01
Scp2	Hr78	1.94	0.545	0.13	0.0975900072948533	0.01
Scp2	CG33213	1.94	0.545	0.13	0.0975900072948533	0.01
Scp2	CG16863	1.93	0.545	0.13	0.0975900072948533	0.01
Scp2	hng3	1.92	0.545	0.13	0.0975900072948533	0.01
Scp2	mor	1.89	0.545	0.13	0.0975900072948533	0.01
Scp2	CG10949	1.89	0.545	0.13	0.0975900072948533	0.01
Scp2	CG11414	1.88	0.545	0.13	0.0975900072948533	0.01
Scp2	Atu	1.86	0.545	0.13	0.0975900072948533	0.01
Scp2	CG10565	1.86	0.545	0.13	0.0975900072948533	0.01
Fas1	SoxN	4.63	0.261	-0.22	0.124034734589208	0.22
Fas1	CG14441	4.14	0.261	-0.22	0.124034734589208	0.22
Fas1	mip120	4.14	0.261	-0.22	0.124034734589208	0.22
Fas1	crc	3.57	0.261	-0.22	0.124034734589208	0.22
Fas1	phtf	2.87	0.261	-0.22	0.124034734589208	0.22
Fas1	mirr	2.75	0.261	-0.22	0.124034734589208	0.22
Fas1	Mtp	2.51	0.261	-0.22	0.124034734589208	0.22
Fas1	CG8159	2.34	0.261	-0.22	0.124034734589208	0.22
Fas1	CrebA	2.29	0.261	-0.22	0.124034734589208	0.22
Fas1	CG10147	2.19	0.261	-0.22	0.124034734589208	0.22
Fas1	jing	2.18	0.261	-0.22	0.124034734589208	0.22
Fas1	CTCF	2.15	0.261	-0.22	0.124034734589208	0.22
Fas1	Su(var)3-7	2.15	0.261	-0.22	0.124034734589208	0.22
Fas1	CG33213	2.07	0.261	-0.22	0.124034734589208	0.22
Fas1	CG12219	2.06	0.261	-0.22	0.124034734589208	0.22
Fas1	dve	2.03	0.261	-0.22	0.124034734589208	0.22
Fas1	CG3838	2	0.261	-0.22	0.124034734589208	0.22
Fas1	CG4404	1.94	0.261	-0.22	0.124034734589208	0.22
Fas1	CG7745	1.94	0.261	-0.22	0.124034734589208	0.22
Fas1	ecd	1.9	0.261	-0.22	0.124034734589208	0.22
Fas1	CG32105	1.85	0.261	-0.22	0.124034734589208	0.22
Fas1	MESR4	1.82	0.261	-0.22	0.124034734589208	0.22
Fas1	l(3)73Ah	1.81	0.261	-0.22	0.124034734589208	0.22
Fas1	ssp	1.78	0.261	-0.22	0.124034734589208	0.22
Fas1	ERR	1.75	0.261	-0.22	0.124034734589208	0.22
Fas1	Dip1	1.74	0.261	-0.22	0.124034734589208	0.22
Fas1	CG4820	1.68	0.261	-0.22	0.124034734589208	0.22
Fas1	GATAd	1.68	0.261	-0.22	0.124034734589208	0.22
Fas1	CG2790	1.66	0.261	-0.22	0.124034734589208	0.22
Fas1	tio	1.61	0.261	-0.22	0.124034734589208	0.22
Cctgamma	Acf1	5.58	0.206	-0.21	0.2	0.24
Cctgamma	CG4360	5.13	0.206	-0.21	0.2	0.24
Cctgamma	tio	4.61	0.206	-0.21	0.2	0.24
Cctgamma	Rbsn-5	3.49	0.206	-0.21	0.2	0.24
Cctgamma	CG3726	3.16	0.206	-0.21	0.2	0.24
Cctgamma	CG7818	3.1	0.206	-0.21	0.2	0.24
Cctgamma	CG4820	2.86	0.206	-0.21	0.2	0.24
Cctgamma	Opbp	2.67	0.206	-0.21	0.2	0.24
Cctgamma	CG4553	2.54	0.206	-0.21	0.2	0.24
Cctgamma	MED25	2.39	0.206	-0.21	0.2	0.24
Cctgamma	CG11414	2.31	0.206	-0.21	0.2	0.24
Cctgamma	CG8578	2.27	0.206	-0.21	0.2	0.24
Cctgamma	hbn	2.22	0.206	-0.21	0.2	0.24
Cctgamma	grau	2.13	0.206	-0.21	0.2	0.24
Cctgamma	CG6813	2.07	0.206	-0.21	0.2	0.24
Cctgamma	Sce	2.06	0.206	-0.21	0.2	0.24
Cctgamma	CG18265	2.03	0.206	-0.21	0.2	0.24
Cctgamma	Hr39	1.95	0.206	-0.21	0.2	0.24
Cctgamma	CG43689	1.91	0.206	-0.21	0.2	0.24
Cctgamma	CG11247	1.88	0.206	-0.21	0.2	0.24
Cctgamma	Mlp84B	1.85	0.206	-0.21	0.2	0.24
Cctgamma	Dh44-R2	1.83	0.206	-0.21	0.2	0.24
Cctgamma	Awh	1.78	0.206	-0.21	0.2	0.24
Cctgamma	Tfb1	1.77	0.206	-0.21	0.2	0.24
Cctgamma	hng3	1.73	0.206	-0.21	0.2	0.24
Cctgamma	row	1.73	0.206	-0.21	0.2	0.24
Cctgamma	fkh	1.71	0.206	-0.21	0.2	0.24
Cctgamma	CG17612	1.7	0.206	-0.21	0.2	0.24
Cctgamma	e(y)3	1.67	0.206	-0.21	0.2	0.24
Cctgamma	CG14710	1.63	0.206	-0.21	0.2	0.24
CG3678	sima	3.14	0.104	0.57	0.29277002188456	0.4
CG3678	kin17	2.74	0.104	0.57	0.29277002188456	0.4
CG3678	TH1	2.69	0.104	0.57	0.29277002188456	0.4
CG3678	mrn	2.49	0.104	0.57	0.29277002188456	0.4
CG3678	ppl	2.47	0.104	0.57	0.29277002188456	0.4
CG3678	CG14965	2.39	0.104	0.57	0.29277002188456	0.4
CG3678	CG17612	2.3	0.104	0.57	0.29277002188456	0.4
CG3678	CG17568	2.22	0.104	0.57	0.29277002188456	0.4
CG3678	erm	2.19	0.104	0.57	0.29277002188456	0.4
CG3678	CG4707	2.03	0.104	0.57	0.29277002188456	0.4
CG3678	Meics	1.99	0.104	0.57	0.29277002188456	0.4
CG3678	CG9890	1.97	0.104	0.57	0.29277002188456	0.4
CG3678	GATAd	1.96	0.104	0.57	0.29277002188456	0.4
CG3678	CG6808	1.92	0.104	0.57	0.29277002188456	0.4
CG3678	crc	1.91	0.104	0.57	0.29277002188456	0.4
CG3678	Brd8	1.89	0.104	0.57	0.29277002188456	0.4
CG3678	Camta	1.86	0.104	0.57	0.29277002188456	0.4
CG3678	tio	1.85	0.104	0.57	0.29277002188456	0.4
CG3678	tj	1.84	0.104	0.57	0.29277002188456	0.4
CG3678	Dll	1.77	0.104	0.57	0.29277002188456	0.4
CG3678	Tfb1	1.76	0.104	0.57	0.29277002188456	0.4
CG3678	CG11414	1.74	0.104	0.57	0.29277002188456	0.4
CG3678	Mtp	1.7	0.104	0.57	0.29277002188456	0.4
CG3678	CG10979	1.67	0.104	0.57	0.29277002188456	0.4
CG3678	Bka	1.61	0.104	0.57	0.29277002188456	0.4
CG3678	Dip2	1.59	0.104	0.57	0.29277002188456	0.4
CG3678	MBD-R2	1.58	0.104	0.57	0.29277002188456	0.4
CG3678	Dad	1.55	0.104	0.57	0.29277002188456	0.4
CG3678	Elp3	1.55	0.104	0.57	0.29277002188456	0.4
CG3678	Set2	1.55	0.104	0.57	0.29277002188456	0.4
AdSL	CG10147	4.68	0.054	-0.03	-0.0666666666666667	0.91
AdSL	SoxN	4.04	0.054	-0.03	-0.0666666666666667	0.91
AdSL	Brf	3.65	0.054	-0.03	-0.0666666666666667	0.91
AdSL	toy	3.1	0.054	-0.03	-0.0666666666666667	0.91
AdSL	CG11696	2.64	0.054	-0.03	-0.0666666666666667	0.91
AdSL	ecd	2.47	0.054	-0.03	-0.0666666666666667	0.91
AdSL	Atu	2.43	0.054	-0.03	-0.0666666666666667	0.91
AdSL	CG7518	2.42	0.054	-0.03	-0.0666666666666667	0.91
AdSL	CG17806	2.32	0.054	-0.03	-0.0666666666666667	0.91
AdSL	stc	2.17	0.054	-0.03	-0.0666666666666667	0.91
AdSL	CG6254	2.17	0.054	-0.03	-0.0666666666666667	0.91
AdSL	Su(z)2	2.16	0.054	-0.03	-0.0666666666666667	0.91
AdSL	CG11902	2.07	0.054	-0.03	-0.0666666666666667	0.91
AdSL	ash2	2.01	0.054	-0.03	-0.0666666666666667	0.91
AdSL	Brd8	1.99	0.054	-0.03	-0.0666666666666667	0.91
AdSL	Snoo	1.92	0.054	-0.03	-0.0666666666666667	0.91
AdSL	Taf10	1.91	0.054	-0.03	-0.0666666666666667	0.91
AdSL	chif	1.88	0.054	-0.03	-0.0666666666666667	0.91
AdSL	CG5033	1.88	0.054	-0.03	-0.0666666666666667	0.91
AdSL	CG9650	1.75	0.054	-0.03	-0.0666666666666667	0.91
AdSL	CG4820	1.74	0.054	-0.03	-0.0666666666666667	0.91
AdSL	RpIII128	1.69	0.054	-0.03	-0.0666666666666667	0.91
AdSL	CG14712	1.68	0.054	-0.03	-0.0666666666666667	0.91
AdSL	pita	1.65	0.054	-0.03	-0.0666666666666667	0.91
AdSL	CG14200	1.59	0.054	-0.03	-0.0666666666666667	0.91
AdSL	az2	1.53	0.054	-0.03	-0.0666666666666667	0.91
AdSL	CG34422	1.51	0.054	-0.03	-0.0666666666666667	0.91
AdSL	CG34376	1.51	0.054	-0.03	-0.0666666666666667	0.91
AdSL	CG6163	1.5	0.054	-0.03	-0.0666666666666667	0.91
AdSL	rn	1.48	0.054	-0.03	-0.0666666666666667	0.91
CG5220	CG11696	4.27	0.135	0.32	0.174077655955698	0.2
CG5220	caz	3.46	0.135	0.32	0.174077655955698	0.2
CG5220	bigmax	2.76	0.135	0.32	0.174077655955698	0.2
CG5220	CR43671	2.68	0.135	0.32	0.174077655955698	0.2
CG5220	CG11317	2.54	0.135	0.32	0.174077655955698	0.2
CG5220	trem	2.46	0.135	0.32	0.174077655955698	0.2
CG5220	D	2.41	0.135	0.32	0.174077655955698	0.2
CG5220	Nufip	2.41	0.135	0.32	0.174077655955698	0.2
CG5220	CG2199	2.32	0.135	0.32	0.174077655955698	0.2
CG5220	CG4360	2.29	0.135	0.32	0.174077655955698	0.2
CG5220	abo	2.23	0.135	0.32	0.174077655955698	0.2
CG5220	MED18	2.23	0.135	0.32	0.174077655955698	0.2
CG5220	CG9948	2.18	0.135	0.32	0.174077655955698	0.2
CG5220	CG44247	2.16	0.135	0.32	0.174077655955698	0.2
CG5220	Nf-YA	2.16	0.135	0.32	0.174077655955698	0.2
CG5220	ham	2.08	0.135	0.32	0.174077655955698	0.2
CG5220	e(y)2	2.04	0.135	0.32	0.174077655955698	0.2
CG5220	Lim3	2.03	0.135	0.32	0.174077655955698	0.2
CG5220	fd59A	1.84	0.135	0.32	0.174077655955698	0.2
CG5220	spt4	1.8	0.135	0.32	0.174077655955698	0.2
CG5220	CG14438	1.79	0.135	0.32	0.174077655955698	0.2
CG5220	ppl	1.77	0.135	0.32	0.174077655955698	0.2
CG5220	CG8159	1.73	0.135	0.32	0.174077655955698	0.2
CG5220	Mrtf	1.72	0.135	0.32	0.174077655955698	0.2
CG5220	CG3838	1.68	0.135	0.32	0.174077655955698	0.2
CG5220	hth	1.59	0.135	0.32	0.174077655955698	0.2
CG5220	chif	1.58	0.135	0.32	0.174077655955698	0.2
CG5220	rn	1.52	0.135	0.32	0.174077655955698	0.2
CG5220	TH1	1.47	0.135	0.32	0.174077655955698	0.2
CG5220	CG10949	1.46	0.135	0.32	0.174077655955698	0.2
Ns1	CTCF	5.2	0.114	-0.05	0.333333333333333	0.53
Ns1	SoxN	3.56	0.114	-0.05	0.333333333333333	0.53
Ns1	chif	2.74	0.114	-0.05	0.333333333333333	0.53
Ns1	CG34422	2.61	0.114	-0.05	0.333333333333333	0.53
Ns1	CG8578	2.6	0.114	-0.05	0.333333333333333	0.53
Ns1	lov	2.29	0.114	-0.05	0.333333333333333	0.53
Ns1	CG3313	2.28	0.114	-0.05	0.333333333333333	0.53
Ns1	CG18262	2.26	0.114	-0.05	0.333333333333333	0.53
Ns1	fd59A	2.16	0.114	-0.05	0.333333333333333	0.53
Ns1	ecd	2.16	0.114	-0.05	0.333333333333333	0.53
Ns1	Dll	2.1	0.114	-0.05	0.333333333333333	0.53
Ns1	gce	2.05	0.114	-0.05	0.333333333333333	0.53
Ns1	CG43689	2.04	0.114	-0.05	0.333333333333333	0.53
Ns1	CG9305	1.96	0.114	-0.05	0.333333333333333	0.53
Ns1	CG17802	1.95	0.114	-0.05	0.333333333333333	0.53
Ns1	Su(H)	1.91	0.114	-0.05	0.333333333333333	0.53
Ns1	Tusp	1.91	0.114	-0.05	0.333333333333333	0.53
Ns1	dom	1.9	0.114	-0.05	0.333333333333333	0.53
Ns1	CG11902	1.86	0.114	-0.05	0.333333333333333	0.53
Ns1	MRG15	1.81	0.114	-0.05	0.333333333333333	0.53
Ns1	CG44247	1.74	0.114	-0.05	0.333333333333333	0.53
Ns1	CG17829	1.72	0.114	-0.05	0.333333333333333	0.53
Ns1	noc	1.69	0.114	-0.05	0.333333333333333	0.53
Ns1	jing	1.66	0.114	-0.05	0.333333333333333	0.53
Ns1	CG8924	1.65	0.114	-0.05	0.333333333333333	0.53
Ns1	CG1647	1.63	0.114	-0.05	0.333333333333333	0.53
Ns1	CG11906	1.63	0.114	-0.05	0.333333333333333	0.53
Ns1	tio	1.62	0.114	-0.05	0.333333333333333	0.53
Ns1	Ada2b	1.54	0.114	-0.05	0.333333333333333	0.53
Ns1	CG4404	1.53	0.114	-0.05	0.333333333333333	0.53
Keap1	bi	3.89	0.068	0.12	0.124034734589208	0.01
Keap1	stc	3.59	0.068	0.12	0.124034734589208	0.01
Keap1	tup	2.94	0.068	0.12	0.124034734589208	0.01
Keap1	CG11414	2.92	0.068	0.12	0.124034734589208	0.01
Keap1	Elp3	2.73	0.068	0.12	0.124034734589208	0.01
Keap1	CG14965	2.34	0.068	0.12	0.124034734589208	0.01
Keap1	Side	2.32	0.068	0.12	0.124034734589208	0.01
Keap1	stck	2.31	0.068	0.12	0.124034734589208	0.01
Keap1	Hr78	2.22	0.068	0.12	0.124034734589208	0.01
Keap1	Nf-YA	2.09	0.068	0.12	0.124034734589208	0.01
Keap1	CG14667	2.04	0.068	0.12	0.124034734589208	0.01
Keap1	ap	2	0.068	0.12	0.124034734589208	0.01
Keap1	sima	1.95	0.068	0.12	0.124034734589208	0.01
Keap1	Taf10	1.88	0.068	0.12	0.124034734589208	0.01
Keap1	wdn	1.82	0.068	0.12	0.124034734589208	0.01
Keap1	Atf3	1.8	0.068	0.12	0.124034734589208	0.01
Keap1	Vsx1	1.77	0.068	0.12	0.124034734589208	0.01
Keap1	mld	1.77	0.068	0.12	0.124034734589208	0.01
Keap1	CG7987	1.74	0.068	0.12	0.124034734589208	0.01
Keap1	chif	1.73	0.068	0.12	0.124034734589208	0.01
Keap1	CG11902	1.69	0.068	0.12	0.124034734589208	0.01
Keap1	hth	1.68	0.068	0.12	0.124034734589208	0.01
Keap1	rn	1.65	0.068	0.12	0.124034734589208	0.01
Keap1	CG11294	1.63	0.068	0.12	0.124034734589208	0.01
Keap1	Tip60	1.62	0.068	0.12	0.124034734589208	0.01
Keap1	Usf	1.61	0.068	0.12	0.124034734589208	0.01
Keap1	CG30403	1.55	0.068	0.12	0.124034734589208	0.01
Keap1	tef	1.53	0.068	0.12	0.124034734589208	0.01
Keap1	Su(var)3-9	1.51	0.068	0.12	0.124034734589208	0.01
Keap1	CG11456	1.5	0.068	0.12	0.124034734589208	0.01
GckIII	CG7818	5.97	0.123	0.24	0.683130051063973	0.68
GckIII	hng2	2.97	0.123	0.24	0.683130051063973	0.68
GckIII	Brf	2.63	0.123	0.24	0.683130051063973	0.68
GckIII	Atu	2.58	0.123	0.24	0.683130051063973	0.68
GckIII	CG9426	2.2	0.123	0.24	0.683130051063973	0.68
GckIII	zfh2	2.16	0.123	0.24	0.683130051063973	0.68
GckIII	Ravus	2.15	0.123	0.24	0.683130051063973	0.68
GckIII	MED20	2.08	0.123	0.24	0.683130051063973	0.68
GckIII	MRG15	2.07	0.123	0.24	0.683130051063973	0.68
GckIII	CG7928	2.03	0.123	0.24	0.683130051063973	0.68
GckIII	Mrtf	2.01	0.123	0.24	0.683130051063973	0.68
GckIII	CG16863	1.97	0.123	0.24	0.683130051063973	0.68
GckIII	danr	1.95	0.123	0.24	0.683130051063973	0.68
GckIII	Sox102F	1.87	0.123	0.24	0.683130051063973	0.68
GckIII	Side	1.85	0.123	0.24	0.683130051063973	0.68
GckIII	Pfk	1.82	0.123	0.24	0.683130051063973	0.68
GckIII	TfAP-2	1.79	0.123	0.24	0.683130051063973	0.68
GckIII	zfh1	1.77	0.123	0.24	0.683130051063973	0.68
GckIII	Hmx	1.69	0.123	0.24	0.683130051063973	0.68
GckIII	luna	1.69	0.123	0.24	0.683130051063973	0.68
GckIII	pros	1.6	0.123	0.24	0.683130051063973	0.68
GckIII	noc	1.58	0.123	0.24	0.683130051063973	0.68
GckIII	E2f1	1.57	0.123	0.24	0.683130051063973	0.68
GckIII	Tip60	1.57	0.123	0.24	0.683130051063973	0.68
GckIII	stwl	1.57	0.123	0.24	0.683130051063973	0.68
GckIII	Ets65A	1.55	0.123	0.24	0.683130051063973	0.68
GckIII	CG12104	1.55	0.123	0.24	0.683130051063973	0.68
GckIII	CG8159	1.55	0.123	0.24	0.683130051063973	0.68
GckIII	stc	1.55	0.123	0.24	0.683130051063973	0.68
GckIII	ush	1.54	0.123	0.24	0.683130051063973	0.68
m-cup	CG43343	4.74	0.063	0.13	0.149071198499986	0.05
m-cup	CG13123	3.22	0.063	0.13	0.149071198499986	0.05
m-cup	Sox102F	2.72	0.063	0.13	0.149071198499986	0.05
m-cup	CG34340	2.47	0.063	0.13	0.149071198499986	0.05
m-cup	CG4854	2.38	0.063	0.13	0.149071198499986	0.05
m-cup	Taf5	2.2	0.063	0.13	0.149071198499986	0.05
m-cup	CG17186	2.18	0.063	0.13	0.149071198499986	0.05
m-cup	CG11085	2.14	0.063	0.13	0.149071198499986	0.05
m-cup	Kdm2	1.88	0.063	0.13	0.149071198499986	0.05
m-cup	sba	1.88	0.063	0.13	0.149071198499986	0.05
m-cup	CG16863	1.84	0.063	0.13	0.149071198499986	0.05
m-cup	Su(z)2	1.82	0.063	0.13	0.149071198499986	0.05
m-cup	Fen1	1.81	0.063	0.13	0.149071198499986	0.05
m-cup	MED4	1.77	0.063	0.13	0.149071198499986	0.05
m-cup	Atf3	1.75	0.063	0.13	0.149071198499986	0.05
m-cup	Psc	1.69	0.063	0.13	0.149071198499986	0.05
m-cup	Hakai	1.59	0.063	0.13	0.149071198499986	0.05
m-cup	Pcl	1.59	0.063	0.13	0.149071198499986	0.05
m-cup	mTTF	1.52	0.063	0.13	0.149071198499986	0.05
m-cup	yem	1.51	0.063	0.13	0.149071198499986	0.05
m-cup	CG7101	1.5	0.063	0.13	0.149071198499986	0.05
m-cup	Hmx	1.49	0.063	0.13	0.149071198499986	0.05
m-cup	CG14712	1.47	0.063	0.13	0.149071198499986	0.05
m-cup	MED18	1.45	0.063	0.13	0.149071198499986	0.05
m-cup	msl-3	1.4	0.063	0.13	0.149071198499986	0.05
m-cup	fd59A	1.38	0.063	0.13	0.149071198499986	0.05
m-cup	CG18262	1.37	0.063	0.13	0.149071198499986	0.05
m-cup	fkh	1.37	0.063	0.13	0.149071198499986	0.05
m-cup	tj	1.36	0.063	0.13	0.149071198499986	0.05
m-cup	CG1792	1.35	0.063	0.13	0.149071198499986	0.05
beat-IIb	stwl	4.45	0.719	-0.46	0.423659272868162	0.14
beat-IIb	tup	4.16	0.719	-0.46	0.423659272868162	0.14
beat-IIb	tef	4.14	0.719	-0.46	0.423659272868162	0.14
beat-IIb	Hr39	3.66	0.719	-0.46	0.423659272868162	0.14
beat-IIb	ppl	3.07	0.719	-0.46	0.423659272868162	0.14
beat-IIb	CG18476	2.54	0.719	-0.46	0.423659272868162	0.14
beat-IIb	CG30403	2.27	0.719	-0.46	0.423659272868162	0.14
beat-IIb	CG10431	2.06	0.719	-0.46	0.423659272868162	0.14
beat-IIb	Tfb1	1.98	0.719	-0.46	0.423659272868162	0.14
beat-IIb	CG8145	1.97	0.719	-0.46	0.423659272868162	0.14
beat-IIb	ush	1.95	0.719	-0.46	0.423659272868162	0.14
beat-IIb	toy	1.88	0.719	-0.46	0.423659272868162	0.14
beat-IIb	su(Hw)	1.85	0.719	-0.46	0.423659272868162	0.14
beat-IIb	CG11294	1.79	0.719	-0.46	0.423659272868162	0.14
beat-IIb	CG31224	1.77	0.719	-0.46	0.423659272868162	0.14
beat-IIb	noc	1.71	0.719	-0.46	0.423659272868162	0.14
beat-IIb	TH1	1.68	0.719	-0.46	0.423659272868162	0.14
beat-IIb	polybromo	1.67	0.719	-0.46	0.423659272868162	0.14
beat-IIb	Rbsn-5	1.64	0.719	-0.46	0.423659272868162	0.14
beat-IIb	CG11696	1.6	0.719	-0.46	0.423659272868162	0.14
beat-IIb	bs	1.53	0.719	-0.46	0.423659272868162	0.14
beat-IIb	CG8950	1.49	0.719	-0.46	0.423659272868162	0.14
beat-IIb	CG7839	1.41	0.719	-0.46	0.423659272868162	0.14
beat-IIb	Taf1	1.41	0.719	-0.46	0.423659272868162	0.14
beat-IIb	Asciz	1.41	0.719	-0.46	0.423659272868162	0.14
beat-IIb	MESR4	1.38	0.719	-0.46	0.423659272868162	0.14
beat-IIb	MED25	1.33	0.719	-0.46	0.423659272868162	0.14
beat-IIb	hth	1.31	0.719	-0.46	0.423659272868162	0.14
beat-IIb	Chrac-16	1.3	0.719	-0.46	0.423659272868162	0.14
beat-IIb	mrn	1.27	0.719	-0.46	0.423659272868162	0.14
beat-IIa	aop	5.7	0.754	-0.12	0.25	0.57
beat-IIa	CG17806	4.61	0.754	-0.12	0.25	0.57
beat-IIa	CG6276	4.24	0.754	-0.12	0.25	0.57
beat-IIa	Su(var)2-HP2	2.74	0.754	-0.12	0.25	0.57
beat-IIa	Chrac-14	2.65	0.754	-0.12	0.25	0.57
beat-IIa	CG2199	2.64	0.754	-0.12	0.25	0.57
beat-IIa	Tfb1	2.6	0.754	-0.12	0.25	0.57
beat-IIa	CG12267	2.5	0.754	-0.12	0.25	0.57
beat-IIa	ash2	2.34	0.754	-0.12	0.25	0.57
beat-IIa	CG7928	2.18	0.754	-0.12	0.25	0.57
beat-IIa	mld	2.16	0.754	-0.12	0.25	0.57
beat-IIa	Pcl	2.14	0.754	-0.12	0.25	0.57
beat-IIa	Atf3	2.09	0.754	-0.12	0.25	0.57
beat-IIa	CG7101	2.09	0.754	-0.12	0.25	0.57
beat-IIa	Hmg-2	1.97	0.754	-0.12	0.25	0.57
beat-IIa	sim	1.97	0.754	-0.12	0.25	0.57
beat-IIa	sima	1.9	0.754	-0.12	0.25	0.57
beat-IIa	mTTF	1.86	0.754	-0.12	0.25	0.57
beat-IIa	br	1.73	0.754	-0.12	0.25	0.57
beat-IIa	Mlp84B	1.73	0.754	-0.12	0.25	0.57
beat-IIa	Su(z)2	1.71	0.754	-0.12	0.25	0.57
beat-IIa	Bka	1.66	0.754	-0.12	0.25	0.57
beat-IIa	Hr39	1.65	0.754	-0.12	0.25	0.57
beat-IIa	CG32700	1.62	0.754	-0.12	0.25	0.57
beat-IIa	CG14711	1.54	0.754	-0.12	0.25	0.57
beat-IIa	Camta	1.49	0.754	-0.12	0.25	0.57
beat-IIa	nerfin-1	1.47	0.754	-0.12	0.25	0.57
beat-IIa	MRG15	1.45	0.754	-0.12	0.25	0.57
beat-IIa	YL-1	1.43	0.754	-0.12	0.25	0.57
beat-IIa	Gdi	1.43	0.754	-0.12	0.25	0.57
Brf	CG4328	7.45	0.068	-0.11	0.0666666666666667	0.01
Brf	Hmx	2.88	0.068	-0.11	0.0666666666666667	0.01
Brf	CG32982	2.82	0.068	-0.11	0.0666666666666667	0.01
Brf	Atu	2.64	0.068	-0.11	0.0666666666666667	0.01
Brf	CG43689	2.63	0.068	-0.11	0.0666666666666667	0.01
Brf	dm	2.55	0.068	-0.11	0.0666666666666667	0.01
Brf	CG34376	2.45	0.068	-0.11	0.0666666666666667	0.01
Brf	ecd	2.39	0.068	-0.11	0.0666666666666667	0.01
Brf	Snoo	2.29	0.068	-0.11	0.0666666666666667	0.01
Brf	luna	2.21	0.068	-0.11	0.0666666666666667	0.01
Brf	Rabex-5	2.16	0.068	-0.11	0.0666666666666667	0.01
Brf	CG9776	2.16	0.068	-0.11	0.0666666666666667	0.01
Brf	bi	2.02	0.068	-0.11	0.0666666666666667	0.01
Brf	gce	1.86	0.068	-0.11	0.0666666666666667	0.01
Brf	Dref	1.83	0.068	-0.11	0.0666666666666667	0.01
Brf	Lmpt	1.82	0.068	-0.11	0.0666666666666667	0.01
Brf	toy	1.81	0.068	-0.11	0.0666666666666667	0.01
Brf	ADD1	1.75	0.068	-0.11	0.0666666666666667	0.01
Brf	Dip1	1.69	0.068	-0.11	0.0666666666666667	0.01
Brf	CG17829	1.66	0.068	-0.11	0.0666666666666667	0.01
Brf	pfk	1.65	0.068	-0.11	0.0666666666666667	0.01
Brf	Chrac-16	1.65	0.068	-0.11	0.0666666666666667	0.01
Brf	CG6686	1.63	0.068	-0.11	0.0666666666666667	0.01
Brf	elB	1.58	0.068	-0.11	0.0666666666666667	0.01
Brf	Sry-delta	1.56	0.068	-0.11	0.0666666666666667	0.01
Brf	dac	1.53	0.068	-0.11	0.0666666666666667	0.01
Brf	CG8159	1.53	0.068	-0.11	0.0666666666666667	0.01
Brf	MBD-R2	1.5	0.068	-0.11	0.0666666666666667	0.01
Brf	TfAP-2	1.45	0.068	-0.11	0.0666666666666667	0.01
Brf	polybromo	1.41	0.068	-0.11	0.0666666666666667	0.01
lute	CG4360	6.36	0.121	-0.35	0.181568259800641	0.11
lute	Camta	4.98	0.121	-0.35	0.181568259800641	0.11
lute	Met	3.18	0.121	-0.35	0.181568259800641	0.11
lute	Pcl	2.62	0.121	-0.35	0.181568259800641	0.11
lute	CG4328	2.58	0.121	-0.35	0.181568259800641	0.11
lute	CG9932	2.48	0.121	-0.35	0.181568259800641	0.11
lute	CG18262	2.33	0.121	-0.35	0.181568259800641	0.11
lute	CG6272	2.33	0.121	-0.35	0.181568259800641	0.11
lute	MED25	2.16	0.121	-0.35	0.181568259800641	0.11
lute	CG12768	2.11	0.121	-0.35	0.181568259800641	0.11
lute	dve	2.09	0.121	-0.35	0.181568259800641	0.11
lute	D	2.08	0.121	-0.35	0.181568259800641	0.11
lute	CG6163	2	0.121	-0.35	0.181568259800641	0.11
lute	e(y)1	1.99	0.121	-0.35	0.181568259800641	0.11
lute	CG9776	1.96	0.121	-0.35	0.181568259800641	0.11
lute	trem	1.84	0.121	-0.35	0.181568259800641	0.11
lute	Nufip	1.82	0.121	-0.35	0.181568259800641	0.11
lute	bab1	1.79	0.121	-0.35	0.181568259800641	0.11
lute	ranshi	1.77	0.121	-0.35	0.181568259800641	0.11
lute	danr	1.76	0.121	-0.35	0.181568259800641	0.11
lute	Rbf	1.76	0.121	-0.35	0.181568259800641	0.11
lute	Tbp	1.75	0.121	-0.35	0.181568259800641	0.11
lute	vvl	1.71	0.121	-0.35	0.181568259800641	0.11
lute	CG11456	1.7	0.121	-0.35	0.181568259800641	0.11
lute	caz	1.66	0.121	-0.35	0.181568259800641	0.11
lute	CG7745	1.62	0.121	-0.35	0.181568259800641	0.11
lute	zfh1	1.61	0.121	-0.35	0.181568259800641	0.11
lute	CG4936	1.58	0.121	-0.35	0.181568259800641	0.11
lute	Bug22	1.58	0.121	-0.35	0.181568259800641	0.11
lute	Set2	1.55	0.121	-0.35	0.181568259800641	0.11
Dscam3	sim	8.77	0.424	0.02	0.522232967867094	0.52
Dscam3	Cdk8	5.5	0.424	0.02	0.522232967867094	0.52
Dscam3	CG17802	5.04	0.424	0.02	0.522232967867094	0.52
Dscam3	CR43671	5.02	0.424	0.02	0.522232967867094	0.52
Dscam3	CG7785	4.69	0.424	0.02	0.522232967867094	0.52
Dscam3	Lmpt	3.43	0.424	0.02	0.522232967867094	0.52
Dscam3	CG3815	3.4	0.424	0.02	0.522232967867094	0.52
Dscam3	CG17612	3.1	0.424	0.02	0.522232967867094	0.52
Dscam3	Chrac-14	2.77	0.424	0.02	0.522232967867094	0.52
Dscam3	ush	2.3	0.424	0.02	0.522232967867094	0.52
Dscam3	Br140	2.22	0.424	0.02	0.522232967867094	0.52
Dscam3	svp	2.03	0.424	0.02	0.522232967867094	0.52
Dscam3	CG11723	1.97	0.424	0.02	0.522232967867094	0.52
Dscam3	lov	1.93	0.424	0.02	0.522232967867094	0.52
Dscam3	CG9890	1.91	0.424	0.02	0.522232967867094	0.52
Dscam3	CG32105	1.9	0.424	0.02	0.522232967867094	0.52
Dscam3	Hmx	1.9	0.424	0.02	0.522232967867094	0.52
Dscam3	esn	1.89	0.424	0.02	0.522232967867094	0.52
Dscam3	CG10959	1.89	0.424	0.02	0.522232967867094	0.52
Dscam3	hng2	1.87	0.424	0.02	0.522232967867094	0.52
Dscam3	mip120	1.85	0.424	0.02	0.522232967867094	0.52
Dscam3	Hakai	1.85	0.424	0.02	0.522232967867094	0.52
Dscam3	ph-p	1.82	0.424	0.02	0.522232967867094	0.52
Dscam3	tup	1.75	0.424	0.02	0.522232967867094	0.52
Dscam3	CG31388	1.73	0.424	0.02	0.522232967867094	0.52
Dscam3	Brf	1.66	0.424	0.02	0.522232967867094	0.52
Dscam3	Brd8	1.66	0.424	0.02	0.522232967867094	0.52
Dscam3	CG16863	1.61	0.424	0.02	0.522232967867094	0.52
Dscam3	Su(var)3-9	1.59	0.424	0.02	0.522232967867094	0.52
Dscam3	CG44247	1.58	0.424	0.02	0.522232967867094	0.52
l(3)07882	stc	5.26	0.07	0.43	1	0.94
l(3)07882	CG14711	3.88	0.07	0.43	1	0.94
l(3)07882	Taf1	3.59	0.07	0.43	1	0.94
l(3)07882	sba	3.4	0.07	0.43	1	0.94
l(3)07882	CG31224	3.3	0.07	0.43	1	0.94
l(3)07882	CG9215	2.93	0.07	0.43	1	0.94
l(3)07882	CG7518	2.67	0.07	0.43	1	0.94
l(3)07882	CG9890	2.29	0.07	0.43	1	0.94
l(3)07882	CG14667	2.23	0.07	0.43	1	0.94
l(3)07882	wdn	2.19	0.07	0.43	1	0.94
l(3)07882	Pc	2.17	0.07	0.43	1	0.94
l(3)07882	CG7386	2.13	0.07	0.43	1	0.94
l(3)07882	CG6808	2.02	0.07	0.43	1	0.94
l(3)07882	Mlp84B	1.93	0.07	0.43	1	0.94
l(3)07882	e(y)3	1.85	0.07	0.43	1	0.94
l(3)07882	CG8216	1.85	0.07	0.43	1	0.94
l(3)07882	CG1647	1.77	0.07	0.43	1	0.94
l(3)07882	CG17359	1.73	0.07	0.43	1	0.94
l(3)07882	CG8950	1.72	0.07	0.43	1	0.94
l(3)07882	Sry-delta	1.71	0.07	0.43	1	0.94
l(3)07882	Xpd	1.68	0.07	0.43	1	0.94
l(3)07882	bab2	1.61	0.07	0.43	1	0.94
l(3)07882	Bug22	1.58	0.07	0.43	1	0.94
l(3)07882	toy	1.57	0.07	0.43	1	0.94
l(3)07882	ranshi	1.57	0.07	0.43	1	0.94
l(3)07882	pfk	1.5	0.07	0.43	1	0.94
l(3)07882	CG17361	1.5	0.07	0.43	1	0.94
l(3)07882	luna	1.5	0.07	0.43	1	0.94
l(3)07882	CG17803	1.46	0.07	0.43	1	0.94
l(3)07882	ADD1	1.45	0.07	0.43	1	0.94
SF1	Dref	6.75	0.12	-0.11	0.53748384988657	0.72
SF1	CG11414	5.64	0.12	-0.11	0.53748384988657	0.72
SF1	NfI	4.21	0.12	-0.11	0.53748384988657	0.72
SF1	Hr78	3.87	0.12	-0.11	0.53748384988657	0.72
SF1	CTCF	3.78	0.12	-0.11	0.53748384988657	0.72
SF1	dalao	2.78	0.12	-0.11	0.53748384988657	0.72
SF1	CG31365	2.63	0.12	-0.11	0.53748384988657	0.72
SF1	CG6272	2.61	0.12	-0.11	0.53748384988657	0.72
SF1	CG6254	2.41	0.12	-0.11	0.53748384988657	0.72
SF1	CG7818	2.25	0.12	-0.11	0.53748384988657	0.72
SF1	Hr39	2.09	0.12	-0.11	0.53748384988657	0.72
SF1	CG7839	1.95	0.12	-0.11	0.53748384988657	0.72
SF1	Rabex-5	1.92	0.12	-0.11	0.53748384988657	0.72
SF1	Kdm4A	1.89	0.12	-0.11	0.53748384988657	0.72
SF1	mTTF	1.89	0.12	-0.11	0.53748384988657	0.72
SF1	Dll	1.86	0.12	-0.11	0.53748384988657	0.72
SF1	CG14711	1.86	0.12	-0.11	0.53748384988657	0.72
SF1	pros	1.83	0.12	-0.11	0.53748384988657	0.72
SF1	Cdk8	1.83	0.12	-0.11	0.53748384988657	0.72
SF1	CG12267	1.75	0.12	-0.11	0.53748384988657	0.72
SF1	crc	1.71	0.12	-0.11	0.53748384988657	0.72
SF1	CG15601	1.7	0.12	-0.11	0.53748384988657	0.72
SF1	CG13775	1.68	0.12	-0.11	0.53748384988657	0.72
SF1	CG4936	1.67	0.12	-0.11	0.53748384988657	0.72
SF1	phol	1.59	0.12	-0.11	0.53748384988657	0.72
SF1	CG8159	1.52	0.12	-0.11	0.53748384988657	0.72
SF1	CG6813	1.51	0.12	-0.11	0.53748384988657	0.72
SF1	pita	1.5	0.12	-0.11	0.53748384988657	0.72
SF1	CG6276	1.49	0.12	-0.11	0.53748384988657	0.72
SF1	CG11085	1.48	0.12	-0.11	0.53748384988657	0.72
Prx3	CG11414	3.64	0.18	0.26	0.174077655955698	0.52
Prx3	CG11317	2.52	0.18	0.26	0.174077655955698	0.52
Prx3	CrebA	2.46	0.18	0.26	0.174077655955698	0.52
Prx3	Mitf	2.3	0.18	0.26	0.174077655955698	0.52
Prx3	CG31388	2.27	0.18	0.26	0.174077655955698	0.52
Prx3	Tfb1	2.24	0.18	0.26	0.174077655955698	0.52
Prx3	Rbsn-5	2.06	0.18	0.26	0.174077655955698	0.52
Prx3	elB	2.01	0.18	0.26	0.174077655955698	0.52
Prx3	CG5953	1.94	0.18	0.26	0.174077655955698	0.52
Prx3	CG2202	1.93	0.18	0.26	0.174077655955698	0.52
Prx3	Taf5	1.9	0.18	0.26	0.174077655955698	0.52
Prx3	Pfk	1.81	0.18	0.26	0.174077655955698	0.52
Prx3	TfIIEalpha	1.81	0.18	0.26	0.174077655955698	0.52
Prx3	Brf	1.78	0.18	0.26	0.174077655955698	0.52
Prx3	CG8388	1.74	0.18	0.26	0.174077655955698	0.52
Prx3	CG17829	1.73	0.18	0.26	0.174077655955698	0.52
Prx3	Bap170	1.73	0.18	0.26	0.174077655955698	0.52
Prx3	CG18764	1.71	0.18	0.26	0.174077655955698	0.52
Prx3	sage	1.68	0.18	0.26	0.174077655955698	0.52
Prx3	Atf3	1.68	0.18	0.26	0.174077655955698	0.52
Prx3	CG11906	1.67	0.18	0.26	0.174077655955698	0.52
Prx3	mrn	1.65	0.18	0.26	0.174077655955698	0.52
Prx3	MED4	1.63	0.18	0.26	0.174077655955698	0.52
Prx3	CG14200	1.57	0.18	0.26	0.174077655955698	0.52
Prx3	bab1	1.56	0.18	0.26	0.174077655955698	0.52
Prx3	Vsx1	1.51	0.18	0.26	0.174077655955698	0.52
Prx3	CG3281	1.47	0.18	0.26	0.174077655955698	0.52
Prx3	hng1	1.46	0.18	0.26	0.174077655955698	0.52
Prx3	CG6813	1.46	0.18	0.26	0.174077655955698	0.52
Prx3	schlank	1.46	0.18	0.26	0.174077655955698	0.52
Hmx	CG8314	6.33	0.783	-0.16	0.367058489524401	0.31
Hmx	CG14441	4.39	0.783	-0.16	0.367058489524401	0.31
Hmx	CG6769	3.56	0.783	-0.16	0.367058489524401	0.31
Hmx	CG14667	2.81	0.783	-0.16	0.367058489524401	0.31
Hmx	E(var)3-9	2.62	0.783	-0.16	0.367058489524401	0.31
Hmx	TH1	2.45	0.783	-0.16	0.367058489524401	0.31
Hmx	CR43671	2.3	0.783	-0.16	0.367058489524401	0.31
Hmx	Plzf	1.98	0.783	-0.16	0.367058489524401	0.31
Hmx	CG2790	1.79	0.783	-0.16	0.367058489524401	0.31
Hmx	MED18	1.76	0.783	-0.16	0.367058489524401	0.31
Hmx	CG11696	1.71	0.783	-0.16	0.367058489524401	0.31
Hmx	CG14200	1.63	0.783	-0.16	0.367058489524401	0.31
Hmx	CG34340	1.62	0.783	-0.16	0.367058489524401	0.31
Hmx	ppl	1.6	0.783	-0.16	0.367058489524401	0.31
Hmx	Tbp	1.57	0.783	-0.16	0.367058489524401	0.31
Hmx	mute	1.56	0.783	-0.16	0.367058489524401	0.31
Hmx	CG30403	1.55	0.783	-0.16	0.367058489524401	0.31
Hmx	chif	1.52	0.783	-0.16	0.367058489524401	0.31
Hmx	CG3163	1.51	0.783	-0.16	0.367058489524401	0.31
Hmx	ey	1.41	0.783	-0.16	0.367058489524401	0.31
Hmx	Hmg-2	1.39	0.783	-0.16	0.367058489524401	0.31
Hmx	CG13624	1.38	0.783	-0.16	0.367058489524401	0.31
Hmx	Atf3	1.34	0.783	-0.16	0.367058489524401	0.31
Hmx	her	1.34	0.783	-0.16	0.367058489524401	0.31
Hmx	sba	1.34	0.783	-0.16	0.367058489524401	0.31
Hmx	CG9776	1.33	0.783	-0.16	0.367058489524401	0.31
Hmx	Hr39	1.33	0.783	-0.16	0.367058489524401	0.31
Hmx	abo	1.32	0.783	-0.16	0.367058489524401	0.31
Hmx	Su(H)	1.32	0.783	-0.16	0.367058489524401	0.31
Hmx	hng2	1.31	0.783	-0.16	0.367058489524401	0.31
sll	CG6907	10.62	0.084	-0.37	0.0975900072948533	0.01
sll	CG13624	6.83	0.084	-0.37	0.0975900072948533	0.01
sll	CG5953	4.83	0.084	-0.37	0.0975900072948533	0.01
sll	ham	3.29	0.084	-0.37	0.0975900072948533	0.01
sll	CG34376	2.48	0.084	-0.37	0.0975900072948533	0.01
sll	CG11902	2.33	0.084	-0.37	0.0975900072948533	0.01
sll	woc	2.31	0.084	-0.37	0.0975900072948533	0.01
sll	CG2199	2.27	0.084	-0.37	0.0975900072948533	0.01
sll	CG44002	2.17	0.084	-0.37	0.0975900072948533	0.01
sll	ranshi	2.16	0.084	-0.37	0.0975900072948533	0.01
sll	e(y)1	2.15	0.084	-0.37	0.0975900072948533	0.01
sll	hth	2.11	0.084	-0.37	0.0975900072948533	0.01
sll	dalao	2.04	0.084	-0.37	0.0975900072948533	0.01
sll	mirr	1.88	0.084	-0.37	0.0975900072948533	0.01
sll	CG43343	1.77	0.084	-0.37	0.0975900072948533	0.01
sll	Su(H)	1.69	0.084	-0.37	0.0975900072948533	0.01
sll	CG4936	1.68	0.084	-0.37	0.0975900072948533	0.01
sll	Ravus	1.62	0.084	-0.37	0.0975900072948533	0.01
sll	HLH106	1.61	0.084	-0.37	0.0975900072948533	0.01
sll	CG10669	1.58	0.084	-0.37	0.0975900072948533	0.01
sll	TFAM	1.56	0.084	-0.37	0.0975900072948533	0.01
sll	Tusp	1.56	0.084	-0.37	0.0975900072948533	0.01
sll	crc	1.54	0.084	-0.37	0.0975900072948533	0.01
sll	Camta	1.53	0.084	-0.37	0.0975900072948533	0.01
sll	Chrac-14	1.52	0.084	-0.37	0.0975900072948533	0.01
sll	Set2	1.52	0.084	-0.37	0.0975900072948533	0.01
sll	Pc	1.51	0.084	-0.37	0.0975900072948533	0.01
sll	hbn	1.51	0.084	-0.37	0.0975900072948533	0.01
sll	Brd8	1.48	0.084	-0.37	0.0975900072948533	0.01
sll	ADD1	1.48	0.084	-0.37	0.0975900072948533	0.01
CG14323	mor	5.91	0.024	-0.12	0.258198889747161	0.48
CG14323	CG18476	3.72	0.024	-0.12	0.258198889747161	0.48
CG14323	Su(var)3-9	2.05	0.024	-0.12	0.258198889747161	0.48
CG14323	hang	1.67	0.024	-0.12	0.258198889747161	0.48
CG14323	CG12236	1.57	0.024	-0.12	0.258198889747161	0.48
CG14323	Su(z)2	1.48	0.024	-0.12	0.258198889747161	0.48
CG14323	CG8314	1.44	0.024	-0.12	0.258198889747161	0.48
CG14323	gce	1.41	0.024	-0.12	0.258198889747161	0.48
CG14323	CR43671	1.35	0.024	-0.12	0.258198889747161	0.48
CG14323	CG8216	1.35	0.024	-0.12	0.258198889747161	0.48
CG14323	ash2	1.01	0.024	-0.12	0.258198889747161	0.48
CG14323	Xpd	1	0.024	-0.12	0.258198889747161	0.48
CG14323	CG34376	1	0.024	-0.12	0.258198889747161	0.48
CG14323	Meics	1	0.024	-0.12	0.258198889747161	0.48
CG14323	Atu	1	0.024	-0.12	0.258198889747161	0.48
CG14323	Cenp-C	1	0.024	-0.12	0.258198889747161	0.48
CG14323	CG8145	1	0.024	-0.12	0.258198889747161	0.48
CG14323	hng2	1	0.024	-0.12	0.258198889747161	0.48
CG14323	CG6689	1	0.024	-0.12	0.258198889747161	0.48
CG14323	CG3281	1	0.024	-0.12	0.258198889747161	0.48
CG14323	svp	1	0.024	-0.12	0.258198889747161	0.48
CG14323	sim	1	0.024	-0.12	0.258198889747161	0.48
CG14323	NK7.1	1	0.024	-0.12	0.258198889747161	0.48
CG14323	CG17802	1	0.024	-0.12	0.258198889747161	0.48
CG14323	MED25	1	0.024	-0.12	0.258198889747161	0.48
CG14323	polybromo	1	0.024	-0.12	0.258198889747161	0.48
CG14323	CG7928	1	0.024	-0.12	0.258198889747161	0.48
CG14323	bab1	1	0.024	-0.12	0.258198889747161	0.48
CG14323	bab2	1	0.024	-0.12	0.258198889747161	0.48
CG14323	Rabex-5	1	0.024	-0.12	0.258198889747161	0.48
CR45223	CG31365	5.58	0.162	0.02	0.124034734589208	0.04
CR45223	CG9799	3.27	0.162	0.02	0.124034734589208	0.04
CR45223	fkh	2.87	0.162	0.02	0.124034734589208	0.04
CR45223	Mes4	2.58	0.162	0.02	0.124034734589208	0.04
CR45223	Dll	2.58	0.162	0.02	0.124034734589208	0.04
CR45223	Hakai	2.55	0.162	0.02	0.124034734589208	0.04
CR45223	bigmax	2.37	0.162	0.02	0.124034734589208	0.04
CR45223	CG3919	1.88	0.162	0.02	0.124034734589208	0.04
CR45223	ADD1	1.8	0.162	0.02	0.124034734589208	0.04
CR45223	Taf10	1.7	0.162	0.02	0.124034734589208	0.04
CR45223	Pcl	1.69	0.162	0.02	0.124034734589208	0.04
CR45223	Side	1.67	0.162	0.02	0.124034734589208	0.04
CR45223	wdn	1.51	0.162	0.02	0.124034734589208	0.04
CR45223	CG11906	1.47	0.162	0.02	0.124034734589208	0.04
CR45223	gce	1.46	0.162	0.02	0.124034734589208	0.04
CR45223	Atf-2	1.43	0.162	0.02	0.124034734589208	0.04
CR45223	CG14710	1.42	0.162	0.02	0.124034734589208	0.04
CR45223	Pbp95	1.41	0.162	0.02	0.124034734589208	0.04
CR45223	CG13894	1.4	0.162	0.02	0.124034734589208	0.04
CR45223	bsh	1.38	0.162	0.02	0.124034734589208	0.04
CR45223	CG10209	1.36	0.162	0.02	0.124034734589208	0.04
CR45223	CG8924	1.35	0.162	0.02	0.124034734589208	0.04
CR45223	bab1	1.35	0.162	0.02	0.124034734589208	0.04
CR45223	mirr	1.34	0.162	0.02	0.124034734589208	0.04
CR45223	CG18476	1.34	0.162	0.02	0.124034734589208	0.04
CR45223	Dip2	1.33	0.162	0.02	0.124034734589208	0.04
CR45223	TfIIEalpha	1.31	0.162	0.02	0.124034734589208	0.04
CR45223	CG14117	1.3	0.162	0.02	0.124034734589208	0.04
CR45223	mor	1.3	0.162	0.02	0.124034734589208	0.04
CR45223	CG44247	1.27	0.162	0.02	0.124034734589208	0.04
CG14322	Sce	4.22	0.317	-0.21	0.683130051063973	0.64
CG14322	run	2.99	0.317	-0.21	0.683130051063973	0.64
CG14322	mld	2.96	0.317	-0.21	0.683130051063973	0.64
CG14322	Mitf	2.85	0.317	-0.21	0.683130051063973	0.64
CG14322	Su(H)	2.52	0.317	-0.21	0.683130051063973	0.64
CG14322	Octbeta2R	2.51	0.317	-0.21	0.683130051063973	0.64
CG14322	CG34422	2.4	0.317	-0.21	0.683130051063973	0.64
CG14322	crc	2.3	0.317	-0.21	0.683130051063973	0.64
CG14322	ttk	2.15	0.317	-0.21	0.683130051063973	0.64
CG14322	elB	2.13	0.317	-0.21	0.683130051063973	0.64
CG14322	woc	2.04	0.317	-0.21	0.683130051063973	0.64
CG14322	CG9932	2	0.317	-0.21	0.683130051063973	0.64
CG14322	hng1	1.98	0.317	-0.21	0.683130051063973	0.64
CG14322	TfIIEalpha	1.95	0.317	-0.21	0.683130051063973	0.64
CG14322	CG43689	1.95	0.317	-0.21	0.683130051063973	0.64
CG14322	RpIII128	1.9	0.317	-0.21	0.683130051063973	0.64
CG14322	egg	1.89	0.317	-0.21	0.683130051063973	0.64
CG14322	achi	1.78	0.317	-0.21	0.683130051063973	0.64
CG14322	CG1024	1.7	0.317	-0.21	0.683130051063973	0.64
CG14322	Brd8	1.68	0.317	-0.21	0.683130051063973	0.64
CG14322	CG12267	1.67	0.317	-0.21	0.683130051063973	0.64
CG14322	ush	1.63	0.317	-0.21	0.683130051063973	0.64
CG14322	CkIIalpha-i1	1.63	0.317	-0.21	0.683130051063973	0.64
CG14322	CG11414	1.57	0.317	-0.21	0.683130051063973	0.64
CG14322	MED11	1.57	0.317	-0.21	0.683130051063973	0.64
CG14322	CG14117	1.56	0.317	-0.21	0.683130051063973	0.64
CG14322	CG17829	1.55	0.317	-0.21	0.683130051063973	0.64
CG14322	CG9799	1.54	0.317	-0.21	0.683130051063973	0.64
CG14322	dmrt99B	1.53	0.317	-0.21	0.683130051063973	0.64
CG14322	CG13894	1.52	0.317	-0.21	0.683130051063973	0.64
alt	phtf	6.82	0.182	-0.51	0.53748384988657	0.85
alt	CG18262	5.06	0.182	-0.51	0.53748384988657	0.85
alt	Chrac-16	4.47	0.182	-0.51	0.53748384988657	0.85
alt	CG2116	4.02	0.182	-0.51	0.53748384988657	0.85
alt	CG34376	3.46	0.182	-0.51	0.53748384988657	0.85
alt	mod	3.07	0.182	-0.51	0.53748384988657	0.85
alt	mirr	3.04	0.182	-0.51	0.53748384988657	0.85
alt	Elp3	2.72	0.182	-0.51	0.53748384988657	0.85
alt	Tusp	2.51	0.182	-0.51	0.53748384988657	0.85
alt	MED4	2.25	0.182	-0.51	0.53748384988657	0.85
alt	Hmx	2.13	0.182	-0.51	0.53748384988657	0.85
alt	CG1024	2.04	0.182	-0.51	0.53748384988657	0.85
alt	ppl	1.94	0.182	-0.51	0.53748384988657	0.85
alt	CG17612	1.91	0.182	-0.51	0.53748384988657	0.85
alt	CG6276	1.9	0.182	-0.51	0.53748384988657	0.85
alt	hang	1.88	0.182	-0.51	0.53748384988657	0.85
alt	Brf	1.86	0.182	-0.51	0.53748384988657	0.85
alt	ash1	1.84	0.182	-0.51	0.53748384988657	0.85
alt	fkh	1.79	0.182	-0.51	0.53748384988657	0.85
alt	esn	1.76	0.182	-0.51	0.53748384988657	0.85
alt	CG3163	1.72	0.182	-0.51	0.53748384988657	0.85
alt	Hr39	1.69	0.182	-0.51	0.53748384988657	0.85
alt	Mitf	1.67	0.182	-0.51	0.53748384988657	0.85
alt	CG7839	1.67	0.182	-0.51	0.53748384988657	0.85
alt	CG9215	1.67	0.182	-0.51	0.53748384988657	0.85
alt	CG43689	1.61	0.182	-0.51	0.53748384988657	0.85
alt	CR43671	1.61	0.182	-0.51	0.53748384988657	0.85
alt	dve	1.6	0.182	-0.51	0.53748384988657	0.85
alt	CG2199	1.59	0.182	-0.51	0.53748384988657	0.85
alt	tup	1.56	0.182	-0.51	0.53748384988657	0.85
CG7655	Brf	5.35	0.193	-0.02	-0.0666666666666667	0.97
CG7655	phtf	4.4	0.193	-0.02	-0.0666666666666667	0.97
CG7655	CG4328	3.08	0.193	-0.02	-0.0666666666666667	0.97
CG7655	CG44247	2.98	0.193	-0.02	-0.0666666666666667	0.97
CG7655	CG11085	2.97	0.193	-0.02	-0.0666666666666667	0.97
CG7655	Br140	2.56	0.193	-0.02	-0.0666666666666667	0.97
CG7655	hang	2.51	0.193	-0.02	-0.0666666666666667	0.97
CG7655	CG6276	2.43	0.193	-0.02	-0.0666666666666667	0.97
CG7655	CG14667	2.37	0.193	-0.02	-0.0666666666666667	0.97
CG7655	grau	2.34	0.193	-0.02	-0.0666666666666667	0.97
CG7655	Dref	2.18	0.193	-0.02	-0.0666666666666667	0.97
CG7655	Hmx	2.15	0.193	-0.02	-0.0666666666666667	0.97
CG7655	tj	2.14	0.193	-0.02	-0.0666666666666667	0.97
CG7655	CG3313	1.97	0.193	-0.02	-0.0666666666666667	0.97
CG7655	Pc	1.91	0.193	-0.02	-0.0666666666666667	0.97
CG7655	Hmg-2	1.83	0.193	-0.02	-0.0666666666666667	0.97
CG7655	CG32700	1.78	0.193	-0.02	-0.0666666666666667	0.97
CG7655	tara	1.77	0.193	-0.02	-0.0666666666666667	0.97
CG7655	CG14710	1.74	0.193	-0.02	-0.0666666666666667	0.97
CG7655	hng1	1.72	0.193	-0.02	-0.0666666666666667	0.97
CG7655	Ravus	1.66	0.193	-0.02	-0.0666666666666667	0.97
CG7655	SoxN	1.62	0.193	-0.02	-0.0666666666666667	0.97
CG7655	D	1.59	0.193	-0.02	-0.0666666666666667	0.97
CG7655	kin17	1.55	0.193	-0.02	-0.0666666666666667	0.97
CG7655	shn	1.52	0.193	-0.02	-0.0666666666666667	0.97
CG7655	CG8145	1.52	0.193	-0.02	-0.0666666666666667	0.97
CG7655	CG10209	1.49	0.193	-0.02	-0.0666666666666667	0.97
CG7655	Brd8	1.44	0.193	-0.02	-0.0666666666666667	0.97
CG7655	Sox102F	1.43	0.193	-0.02	-0.0666666666666667	0.97
CG7655	trem	1.41	0.193	-0.02	-0.0666666666666667	0.97
CG31360	svp	6.71	0.144	0.09	0.230769230769231	0.24
CG31360	Cdc5	4.21	0.144	0.09	0.230769230769231	0.24
CG31360	bigmax	3.85	0.144	0.09	0.230769230769231	0.24
CG31360	Snoo	3.8	0.144	0.09	0.230769230769231	0.24
CG31360	Brf	3.49	0.144	0.09	0.230769230769231	0.24
CG31360	Side	3.33	0.144	0.09	0.230769230769231	0.24
CG31360	CG7745	2.62	0.144	0.09	0.230769230769231	0.24
CG31360	mod	2.6	0.144	0.09	0.230769230769231	0.24
CG31360	CG8159	2.41	0.144	0.09	0.230769230769231	0.24
CG31360	CG10669	2.26	0.144	0.09	0.230769230769231	0.24
CG31360	ap	2.25	0.144	0.09	0.230769230769231	0.24
CG31360	bi	2.08	0.144	0.09	0.230769230769231	0.24
CG31360	yem	2.05	0.144	0.09	0.230769230769231	0.24
CG31360	ham	2.04	0.144	0.09	0.230769230769231	0.24
CG31360	ph-p	2	0.144	0.09	0.230769230769231	0.24
CG31360	CG1647	1.95	0.144	0.09	0.230769230769231	0.24
CG31360	Lim3	1.86	0.144	0.09	0.230769230769231	0.24
CG31360	mrn	1.84	0.144	0.09	0.230769230769231	0.24
CG31360	CG9776	1.84	0.144	0.09	0.230769230769231	0.24
CG31360	MED4	1.81	0.144	0.09	0.230769230769231	0.24
CG31360	CTPsyn	1.78	0.144	0.09	0.230769230769231	0.24
CG31360	tup	1.74	0.144	0.09	0.230769230769231	0.24
CG31360	CG10979	1.72	0.144	0.09	0.230769230769231	0.24
CG31360	CG7101	1.67	0.144	0.09	0.230769230769231	0.24
CG31360	Acf1	1.66	0.144	0.09	0.230769230769231	0.24
CG31360	schlank	1.66	0.144	0.09	0.230769230769231	0.24
CG31360	tj	1.66	0.144	0.09	0.230769230769231	0.24
CG31360	Dh44-R2	1.63	0.144	0.09	0.230769230769231	0.24
CG31360	CG5033	1.62	0.144	0.09	0.230769230769231	0.24
CG31360	CR43670	1.6	0.144	0.09	0.230769230769231	0.24
CG31249	CG7987	5.11	0.191	-0.23	1	0.85
CG31249	Sox102F	3.97	0.191	-0.23	1	0.85
CG31249	Bka	3.45	0.191	-0.23	1	0.85
CG31249	TfIIFbeta	2.76	0.191	-0.23	1	0.85
CG31249	Set2	2.71	0.191	-0.23	1	0.85
CG31249	yem	2.59	0.191	-0.23	1	0.85
CG31249	RpIII128	2.47	0.191	-0.23	1	0.85
CG31249	stc	2.44	0.191	-0.23	1	0.85
CG31249	D	2.38	0.191	-0.23	1	0.85
CG31249	CG9305	2.34	0.191	-0.23	1	0.85
CG31249	CG7518	2.3	0.191	-0.23	1	0.85
CG31249	esn	2.27	0.191	-0.23	1	0.85
CG31249	CG18764	2.06	0.191	-0.23	1	0.85
CG31249	Taf10	1.77	0.191	-0.23	1	0.85
CG31249	CG15601	1.77	0.191	-0.23	1	0.85
CG31249	egg	1.76	0.191	-0.23	1	0.85
CG31249	Dh44-R2	1.69	0.191	-0.23	1	0.85
CG31249	mip120	1.68	0.191	-0.23	1	0.85
CG31249	Ravus	1.68	0.191	-0.23	1	0.85
CG31249	CR43670	1.67	0.191	-0.23	1	0.85
CG31249	caz	1.66	0.191	-0.23	1	0.85
CG31249	CG7368	1.66	0.191	-0.23	1	0.85
CG31249	NfI	1.6	0.191	-0.23	1	0.85
CG31249	Gdi	1.53	0.191	-0.23	1	0.85
CG31249	stck	1.52	0.191	-0.23	1	0.85
CG31249	E2f1	1.52	0.191	-0.23	1	0.85
CG31249	CG10669	1.49	0.191	-0.23	1	0.85
CG31249	CG2889	1.47	0.191	-0.23	1	0.85
CG31249	sqz	1.46	0.191	-0.23	1	0.85
CG31249	Tfb1	1.46	0.191	-0.23	1	0.85
TyrR	bon	3.67	0.175	-0.2	0.382970843102535	0.52
TyrR	Kdm2	2.41	0.175	-0.2	0.382970843102535	0.52
TyrR	CG11294	2.39	0.175	-0.2	0.382970843102535	0.52
TyrR	CG9799	2.36	0.175	-0.2	0.382970843102535	0.52
TyrR	MESR4	2.26	0.175	-0.2	0.382970843102535	0.52
TyrR	Bug22	2.16	0.175	-0.2	0.382970843102535	0.52
TyrR	Mes4	2.02	0.175	-0.2	0.382970843102535	0.52
TyrR	Nf-YA	1.94	0.175	-0.2	0.382970843102535	0.52
TyrR	CG11456	1.93	0.175	-0.2	0.382970843102535	0.52
TyrR	CG14438	1.91	0.175	-0.2	0.382970843102535	0.52
TyrR	CG6686	1.88	0.175	-0.2	0.382970843102535	0.52
TyrR	CG10565	1.88	0.175	-0.2	0.382970843102535	0.52
TyrR	CG9305	1.77	0.175	-0.2	0.382970843102535	0.52
TyrR	kin17	1.76	0.175	-0.2	0.382970843102535	0.52
TyrR	Taf2	1.75	0.175	-0.2	0.382970843102535	0.52
TyrR	Pcl	1.75	0.175	-0.2	0.382970843102535	0.52
TyrR	CG10209	1.73	0.175	-0.2	0.382970843102535	0.52
TyrR	MED22	1.7	0.175	-0.2	0.382970843102535	0.52
TyrR	Mat1	1.64	0.175	-0.2	0.382970843102535	0.52
TyrR	CG13894	1.6	0.175	-0.2	0.382970843102535	0.52
TyrR	scro	1.59	0.175	-0.2	0.382970843102535	0.52
TyrR	Atac2	1.58	0.175	-0.2	0.382970843102535	0.52
TyrR	CG11723	1.56	0.175	-0.2	0.382970843102535	0.52
TyrR	caz	1.52	0.175	-0.2	0.382970843102535	0.52
TyrR	Meics	1.5	0.175	-0.2	0.382970843102535	0.52
TyrR	pita	1.5	0.175	-0.2	0.382970843102535	0.52
TyrR	phol	1.45	0.175	-0.2	0.382970843102535	0.52
TyrR	RpIII128	1.45	0.175	-0.2	0.382970843102535	0.52
TyrR	pfk	1.42	0.175	-0.2	0.382970843102535	0.52
TyrR	CG4820	1.4	0.175	-0.2	0.382970843102535	0.52
CG17803	pita	3.82	0.08	0.09	-0.0413449115297362	0.7
CG17803	Hmx	2.96	0.08	0.09	-0.0413449115297362	0.7
CG17803	CG6765	2.86	0.08	0.09	-0.0413449115297362	0.7
CG17803	sqz	2.76	0.08	0.09	-0.0413449115297362	0.7
CG17803	CG7785	2.72	0.08	0.09	-0.0413449115297362	0.7
CG17803	Lim3	2.7	0.08	0.09	-0.0413449115297362	0.7
CG17803	caz	2.23	0.08	0.09	-0.0413449115297362	0.7
CG17803	Brf	2.18	0.08	0.09	-0.0413449115297362	0.7
CG17803	CG15601	2.16	0.08	0.09	-0.0413449115297362	0.7
CG17803	CG2611	2.11	0.08	0.09	-0.0413449115297362	0.7
CG17803	svp	2.06	0.08	0.09	-0.0413449115297362	0.7
CG17803	Chrac-16	2.04	0.08	0.09	-0.0413449115297362	0.7
CG17803	pfk	1.94	0.08	0.09	-0.0413449115297362	0.7
CG17803	ssp	1.93	0.08	0.09	-0.0413449115297362	0.7
CG17803	CG14712	1.93	0.08	0.09	-0.0413449115297362	0.7
CG17803	CG17568	1.85	0.08	0.09	-0.0413449115297362	0.7
CG17803	Taf10	1.83	0.08	0.09	-0.0413449115297362	0.7
CG17803	CR43670	1.79	0.08	0.09	-0.0413449115297362	0.7
CG17803	CG11294	1.75	0.08	0.09	-0.0413449115297362	0.7
CG17803	Bka	1.74	0.08	0.09	-0.0413449115297362	0.7
CG17803	hng3	1.71	0.08	0.09	-0.0413449115297362	0.7
CG17803	CG4553	1.65	0.08	0.09	-0.0413449115297362	0.7
CG17803	Su(var)3-7	1.63	0.08	0.09	-0.0413449115297362	0.7
CG17803	Ets97D	1.6	0.08	0.09	-0.0413449115297362	0.7
CG17803	CG7101	1.54	0.08	0.09	-0.0413449115297362	0.7
CG17803	luna	1.53	0.08	0.09	-0.0413449115297362	0.7
CG17803	Su(H)	1.48	0.08	0.09	-0.0413449115297362	0.7
CG17803	CG17186	1.47	0.08	0.09	-0.0413449115297362	0.7
CG17803	bigmax	1.47	0.08	0.09	-0.0413449115297362	0.7
CG17803	sr	1.45	0.08	0.09	-0.0413449115297362	0.7
CG17806	ppl	4.67	0.052	-0.24	0.428571428571429	0.46
CG17806	CG12236	4.1	0.052	-0.24	0.428571428571429	0.46
CG17806	CG14712	2.96	0.052	-0.24	0.428571428571429	0.46
CG17806	Hakai	2.69	0.052	-0.24	0.428571428571429	0.46
CG17806	CG7987	2.44	0.052	-0.24	0.428571428571429	0.46
CG17806	Sce	2.32	0.052	-0.24	0.428571428571429	0.46
CG17806	CG34376	2.31	0.052	-0.24	0.428571428571429	0.46
CG17806	CG7368	2.15	0.052	-0.24	0.428571428571429	0.46
CG17806	CG11723	2.03	0.052	-0.24	0.428571428571429	0.46
CG17806	Su(var)3-7	1.94	0.052	-0.24	0.428571428571429	0.46
CG17806	erm	1.87	0.052	-0.24	0.428571428571429	0.46
CG17806	NK7.1	1.87	0.052	-0.24	0.428571428571429	0.46
CG17806	sima	1.78	0.052	-0.24	0.428571428571429	0.46
CG17806	CG8950	1.73	0.052	-0.24	0.428571428571429	0.46
CG17806	CG9650	1.55	0.052	-0.24	0.428571428571429	0.46
CG17806	Su(z)2	1.49	0.052	-0.24	0.428571428571429	0.46
CG17806	danr	1.47	0.052	-0.24	0.428571428571429	0.46
CG17806	mod	1.47	0.052	-0.24	0.428571428571429	0.46
CG17806	stck	1.43	0.052	-0.24	0.428571428571429	0.46
CG17806	CG11695	1.41	0.052	-0.24	0.428571428571429	0.46
CG17806	l(3)73Ah	1.35	0.052	-0.24	0.428571428571429	0.46
CG17806	CG6689	1.34	0.052	-0.24	0.428571428571429	0.46
CG17806	egg	1.33	0.052	-0.24	0.428571428571429	0.46
CG17806	CG30020	1.32	0.052	-0.24	0.428571428571429	0.46
CG17806	CG1647	1.25	0.052	-0.24	0.428571428571429	0.46
CG17806	Met	1.23	0.052	-0.24	0.428571428571429	0.46
CG17806	ash2	1.22	0.052	-0.24	0.428571428571429	0.46
CG17806	Mrtf	1.21	0.052	-0.24	0.428571428571429	0.46
CG17806	CG17802	1.2	0.052	-0.24	0.428571428571429	0.46
CG17806	CG32700	1.2	0.052	-0.24	0.428571428571429	0.46
tinc	Kdm4A	3.62	0.35	-0.14	0.227710017021324	0.01
tinc	dbr	3.11	0.35	-0.14	0.227710017021324	0.01
tinc	Rbsn-5	2.91	0.35	-0.14	0.227710017021324	0.01
tinc	yem	2.76	0.35	-0.14	0.227710017021324	0.01
tinc	CG5033	2.73	0.35	-0.14	0.227710017021324	0.01
tinc	kin17	2.38	0.35	-0.14	0.227710017021324	0.01
tinc	MBD-R2	2.31	0.35	-0.14	0.227710017021324	0.01
tinc	ssp	2.29	0.35	-0.14	0.227710017021324	0.01
tinc	Su(H)	2.23	0.35	-0.14	0.227710017021324	0.01
tinc	bon	2.15	0.35	-0.14	0.227710017021324	0.01
tinc	ash1	2.06	0.35	-0.14	0.227710017021324	0.01
tinc	CG10631	2	0.35	-0.14	0.227710017021324	0.01
tinc	hng3	2	0.35	-0.14	0.227710017021324	0.01
tinc	CycH	1.91	0.35	-0.14	0.227710017021324	0.01
tinc	Mes4	1.87	0.35	-0.14	0.227710017021324	0.01
tinc	CR43671	1.79	0.35	-0.14	0.227710017021324	0.01
tinc	CG10565	1.77	0.35	-0.14	0.227710017021324	0.01
tinc	CG3163	1.75	0.35	-0.14	0.227710017021324	0.01
tinc	CG9932	1.74	0.35	-0.14	0.227710017021324	0.01
tinc	mute	1.74	0.35	-0.14	0.227710017021324	0.01
tinc	Psc	1.74	0.35	-0.14	0.227710017021324	0.01
tinc	Hmx	1.72	0.35	-0.14	0.227710017021324	0.01
tinc	CG4404	1.71	0.35	-0.14	0.227710017021324	0.01
tinc	Elp3	1.69	0.35	-0.14	0.227710017021324	0.01
tinc	shn	1.67	0.35	-0.14	0.227710017021324	0.01
tinc	az2	1.64	0.35	-0.14	0.227710017021324	0.01
tinc	Cenp-C	1.57	0.35	-0.14	0.227710017021324	0.01
tinc	D	1.57	0.35	-0.14	0.227710017021324	0.01
tinc	tio	1.56	0.35	-0.14	0.227710017021324	0.01
tinc	CR43670	1.54	0.35	-0.14	0.227710017021324	0.01
CG7785	Su(var)2-HP2	3.31	0.133	0.05	0.428571428571429	0.82
CG7785	MED20	2.98	0.133	0.05	0.428571428571429	0.82
CG7785	egg	2.83	0.133	0.05	0.428571428571429	0.82
CG7785	Kdm4A	2.73	0.133	0.05	0.428571428571429	0.82
CG7785	gce	2.53	0.133	0.05	0.428571428571429	0.82
CG7785	rn	2.3	0.133	0.05	0.428571428571429	0.82
CG7785	Tusp	2.22	0.133	0.05	0.428571428571429	0.82
CG7785	Hmx	1.79	0.133	0.05	0.428571428571429	0.82
CG7785	Pc	1.78	0.133	0.05	0.428571428571429	0.82
CG7785	ttk	1.77	0.133	0.05	0.428571428571429	0.82
CG7785	Sry-delta	1.76	0.133	0.05	0.428571428571429	0.82
CG7785	Kdm2	1.75	0.133	0.05	0.428571428571429	0.82
CG7785	Dh44-R2	1.72	0.133	0.05	0.428571428571429	0.82
CG7785	ey	1.71	0.133	0.05	0.428571428571429	0.82
CG7785	CG11902	1.7	0.133	0.05	0.428571428571429	0.82
CG7785	brk	1.68	0.133	0.05	0.428571428571429	0.82
CG7785	dm	1.54	0.133	0.05	0.428571428571429	0.82
CG7785	CG8145	1.54	0.133	0.05	0.428571428571429	0.82
CG7785	tio	1.52	0.133	0.05	0.428571428571429	0.82
CG7785	Su(H)	1.52	0.133	0.05	0.428571428571429	0.82
CG7785	CG9799	1.51	0.133	0.05	0.428571428571429	0.82
CG7785	Sce	1.44	0.133	0.05	0.428571428571429	0.82
CG7785	Mrtf	1.44	0.133	0.05	0.428571428571429	0.82
CG7785	hng2	1.38	0.133	0.05	0.428571428571429	0.82
CG7785	PHDP	1.36	0.133	0.05	0.428571428571429	0.82
CG7785	erm	1.35	0.133	0.05	0.428571428571429	0.82
CG7785	CG13624	1.34	0.133	0.05	0.428571428571429	0.82
CG7785	mirr	1.34	0.133	0.05	0.428571428571429	0.82
CG7785	Rbf	1.31	0.133	0.05	0.428571428571429	0.82
CG7785	pfk	1.29	0.133	0.05	0.428571428571429	0.82
PP2A-B'	Asciz	5.84	0.139	-0.01	0.428571428571429	0.93
PP2A-B'	vvl	4.05	0.139	-0.01	0.428571428571429	0.93
PP2A-B'	CG3281	4	0.139	-0.01	0.428571428571429	0.93
PP2A-B'	luna	3.65	0.139	-0.01	0.428571428571429	0.93
PP2A-B'	bi	3.34	0.139	-0.01	0.428571428571429	0.93
PP2A-B'	egg	2.85	0.139	-0.01	0.428571428571429	0.93
PP2A-B'	zfh1	2.72	0.139	-0.01	0.428571428571429	0.93
PP2A-B'	CG14712	2.38	0.139	-0.01	0.428571428571429	0.93
PP2A-B'	CG17803	2.37	0.139	-0.01	0.428571428571429	0.93
PP2A-B'	CG7518	2.13	0.139	-0.01	0.428571428571429	0.93
PP2A-B'	CG1024	2.05	0.139	-0.01	0.428571428571429	0.93
PP2A-B'	CG3919	2.02	0.139	-0.01	0.428571428571429	0.93
PP2A-B'	oc	2	0.139	-0.01	0.428571428571429	0.93
PP2A-B'	CG44002	1.99	0.139	-0.01	0.428571428571429	0.93
PP2A-B'	CG42748	1.96	0.139	-0.01	0.428571428571429	0.93
PP2A-B'	wdn	1.96	0.139	-0.01	0.428571428571429	0.93
PP2A-B'	CG9948	1.85	0.139	-0.01	0.428571428571429	0.93
PP2A-B'	Taf2	1.81	0.139	-0.01	0.428571428571429	0.93
PP2A-B'	Ada2b	1.78	0.139	-0.01	0.428571428571429	0.93
PP2A-B'	Dip1	1.77	0.139	-0.01	0.428571428571429	0.93
PP2A-B'	jumu	1.74	0.139	-0.01	0.428571428571429	0.93
PP2A-B'	CG11906	1.74	0.139	-0.01	0.428571428571429	0.93
PP2A-B'	Kdm2	1.73	0.139	-0.01	0.428571428571429	0.93
PP2A-B'	Acf1	1.73	0.139	-0.01	0.428571428571429	0.93
PP2A-B'	CG8478	1.68	0.139	-0.01	0.428571428571429	0.93
PP2A-B'	CG4404	1.67	0.139	-0.01	0.428571428571429	0.93
PP2A-B'	Kdm4A	1.67	0.139	-0.01	0.428571428571429	0.93
PP2A-B'	CG34340	1.64	0.139	-0.01	0.428571428571429	0.93
PP2A-B'	mrn	1.61	0.139	-0.01	0.428571428571429	0.93
PP2A-B'	CG9305	1.56	0.139	-0.01	0.428571428571429	0.93
cdm	NfI	3.51	0.069	0.08	0.227710017021324	0.24
cdm	CG42748	2.88	0.069	0.08	0.227710017021324	0.24
cdm	CG43689	2.53	0.069	0.08	0.227710017021324	0.24
cdm	CG15601	2.52	0.069	0.08	0.227710017021324	0.24
cdm	sba	2.47	0.069	0.08	0.227710017021324	0.24
cdm	GATAd	2.36	0.069	0.08	0.227710017021324	0.24
cdm	MED4	2.22	0.069	0.08	0.227710017021324	0.24
cdm	Dref	2.21	0.069	0.08	0.227710017021324	0.24
cdm	esn	2.06	0.069	0.08	0.227710017021324	0.24
cdm	CG3919	1.95	0.069	0.08	0.227710017021324	0.24
cdm	Ets97D	1.94	0.069	0.08	0.227710017021324	0.24
cdm	Camta	1.9	0.069	0.08	0.227710017021324	0.24
cdm	Su(z)12	1.89	0.069	0.08	0.227710017021324	0.24
cdm	ssp	1.87	0.069	0.08	0.227710017021324	0.24
cdm	CG11723	1.87	0.069	0.08	0.227710017021324	0.24
cdm	Tusp	1.86	0.069	0.08	0.227710017021324	0.24
cdm	sima	1.73	0.069	0.08	0.227710017021324	0.24
cdm	CG17829	1.71	0.069	0.08	0.227710017021324	0.24
cdm	CG6254	1.7	0.069	0.08	0.227710017021324	0.24
cdm	ham	1.69	0.069	0.08	0.227710017021324	0.24
cdm	CG12768	1.66	0.069	0.08	0.227710017021324	0.24
cdm	woc	1.66	0.069	0.08	0.227710017021324	0.24
cdm	CG6163	1.63	0.069	0.08	0.227710017021324	0.24
cdm	bon	1.62	0.069	0.08	0.227710017021324	0.24
cdm	pfk	1.58	0.069	0.08	0.227710017021324	0.24
cdm	CrebA	1.57	0.069	0.08	0.227710017021324	0.24
cdm	luna	1.54	0.069	0.08	0.227710017021324	0.24
cdm	CG1792	1.49	0.069	0.08	0.227710017021324	0.24
cdm	noc	1.49	0.069	0.08	0.227710017021324	0.24
cdm	Asciz	1.42	0.069	0.08	0.227710017021324	0.24
CG7985	E2f1	4.42	0.258	-0.1	0.0666666666666667	0.01
CG7985	ssp	3.26	0.258	-0.1	0.0666666666666667	0.01
CG7985	Tfb1	3.17	0.258	-0.1	0.0666666666666667	0.01
CG7985	Taf1	2.8	0.258	-0.1	0.0666666666666667	0.01
CG7985	Atu	2.68	0.258	-0.1	0.0666666666666667	0.01
CG7985	chif	2.49	0.258	-0.1	0.0666666666666667	0.01
CG7985	CG6272	2.36	0.258	-0.1	0.0666666666666667	0.01
CG7985	CG9215	2.31	0.258	-0.1	0.0666666666666667	0.01
CG7985	MED25	2.16	0.258	-0.1	0.0666666666666667	0.01
CG7985	Mtp	2.07	0.258	-0.1	0.0666666666666667	0.01
CG7985	CG18764	2.01	0.258	-0.1	0.0666666666666667	0.01
CG7985	Tbp	1.98	0.258	-0.1	0.0666666666666667	0.01
CG7985	gce	1.96	0.258	-0.1	0.0666666666666667	0.01
CG7985	sqz	1.87	0.258	-0.1	0.0666666666666667	0.01
CG7985	CG6907	1.82	0.258	-0.1	0.0666666666666667	0.01
CG7985	Awh	1.75	0.258	-0.1	0.0666666666666667	0.01
CG7985	woc	1.74	0.258	-0.1	0.0666666666666667	0.01
CG7985	TfIIEalpha	1.68	0.258	-0.1	0.0666666666666667	0.01
CG7985	hng1	1.62	0.258	-0.1	0.0666666666666667	0.01
CG7985	e(y)2	1.58	0.258	-0.1	0.0666666666666667	0.01
CG7985	br	1.52	0.258	-0.1	0.0666666666666667	0.01
CG7985	stck	1.52	0.258	-0.1	0.0666666666666667	0.01
CG7985	CycH	1.5	0.258	-0.1	0.0666666666666667	0.01
CG7985	CG11294	1.49	0.258	-0.1	0.0666666666666667	0.01
CG7985	msl-3	1.41	0.258	-0.1	0.0666666666666667	0.01
CG7985	dac	1.38	0.258	-0.1	0.0666666666666667	0.01
CG7985	CG14712	1.38	0.258	-0.1	0.0666666666666667	0.01
CG7985	CG17802	1.37	0.258	-0.1	0.0666666666666667	0.01
CG7985	GATAd	1.37	0.258	-0.1	0.0666666666666667	0.01
CG7985	Usf	1.36	0.258	-0.1	0.0666666666666667	0.01
CG14314	TfAP-2	6.73	0.129	-0.12	0.124034734589208	0.18
CG14314	dom	6.11	0.129	-0.12	0.124034734589208	0.18
CG14314	dac	3.68	0.129	-0.12	0.124034734589208	0.18
CG14314	D	3.48	0.129	-0.12	0.124034734589208	0.18
CG14314	CG9932	3.26	0.129	-0.12	0.124034734589208	0.18
CG14314	CG14200	2.84	0.129	-0.12	0.124034734589208	0.18
CG14314	ZnT49B	2.51	0.129	-0.12	0.124034734589208	0.18
CG14314	Glut4EF	2.13	0.129	-0.12	0.124034734589208	0.18
CG14314	Snoo	2.12	0.129	-0.12	0.124034734589208	0.18
CG14314	Side	2.11	0.129	-0.12	0.124034734589208	0.18
CG14314	CG2199	2.11	0.129	-0.12	0.124034734589208	0.18
CG14314	pita	2.08	0.129	-0.12	0.124034734589208	0.18
CG14314	MED22	2.07	0.129	-0.12	0.124034734589208	0.18
CG14314	CG1647	1.86	0.129	-0.12	0.124034734589208	0.18
CG14314	CG17568	1.77	0.129	-0.12	0.124034734589208	0.18
CG14314	CG9305	1.77	0.129	-0.12	0.124034734589208	0.18
CG14314	bab2	1.74	0.129	-0.12	0.124034734589208	0.18
CG14314	CG14667	1.66	0.129	-0.12	0.124034734589208	0.18
CG14314	CG32105	1.66	0.129	-0.12	0.124034734589208	0.18
CG14314	Pfk	1.61	0.129	-0.12	0.124034734589208	0.18
CG14314	CG34340	1.57	0.129	-0.12	0.124034734589208	0.18
CG14314	Dh44-R2	1.49	0.129	-0.12	0.124034734589208	0.18
CG14314	CG11695	1.49	0.129	-0.12	0.124034734589208	0.18
CG14314	gce	1.47	0.129	-0.12	0.124034734589208	0.18
CG14314	ash1	1.45	0.129	-0.12	0.124034734589208	0.18
CG14314	sima	1.41	0.129	-0.12	0.124034734589208	0.18
CG14314	CG4553	1.4	0.129	-0.12	0.124034734589208	0.18
CG14314	CG14712	1.37	0.129	-0.12	0.124034734589208	0.18
CG14314	Pcl	1.37	0.129	-0.12	0.124034734589208	0.18
CG14314	CG7368	1.34	0.129	-0.12	0.124034734589208	0.18
CG7183	Hmg-2	3.78	0.036	-0.35	0.53748384988657	0.62
CG7183	CG3726	3.75	0.036	-0.35	0.53748384988657	0.62
CG7183	egg	3.15	0.036	-0.35	0.53748384988657	0.62
CG7183	Atac2	3.11	0.036	-0.35	0.53748384988657	0.62
CG7183	CG32532	2.99	0.036	-0.35	0.53748384988657	0.62
CG7183	CG10431	2.96	0.036	-0.35	0.53748384988657	0.62
CG7183	MESR4	2.94	0.036	-0.35	0.53748384988657	0.62
CG7183	Usf	2.93	0.036	-0.35	0.53748384988657	0.62
CG7183	jigr1	2.72	0.036	-0.35	0.53748384988657	0.62
CG7183	Sox21b	2.56	0.036	-0.35	0.53748384988657	0.62
CG7183	dalao	2.54	0.036	-0.35	0.53748384988657	0.62
CG7183	CG17803	2.43	0.036	-0.35	0.53748384988657	0.62
CG7183	CG14200	2.42	0.036	-0.35	0.53748384988657	0.62
CG7183	bs	2.32	0.036	-0.35	0.53748384988657	0.62
CG7183	pita	2.29	0.036	-0.35	0.53748384988657	0.62
CG7183	CG6272	2.18	0.036	-0.35	0.53748384988657	0.62
CG7183	slim	2.16	0.036	-0.35	0.53748384988657	0.62
CG7183	Hakai	2.1	0.036	-0.35	0.53748384988657	0.62
CG7183	Vsx2	2.07	0.036	-0.35	0.53748384988657	0.62
CG7183	CG10669	2.05	0.036	-0.35	0.53748384988657	0.62
CG7183	Mef2	1.93	0.036	-0.35	0.53748384988657	0.62
CG7183	su(Hw)	1.92	0.036	-0.35	0.53748384988657	0.62
CG7183	CG44002	1.82	0.036	-0.35	0.53748384988657	0.62
CG7183	CG31388	1.79	0.036	-0.35	0.53748384988657	0.62
CG7183	Tusp	1.71	0.036	-0.35	0.53748384988657	0.62
CG7183	Nufip	1.7	0.036	-0.35	0.53748384988657	0.62
CG7183	ppl	1.67	0.036	-0.35	0.53748384988657	0.62
CG7183	CG18764	1.65	0.036	-0.35	0.53748384988657	0.62
CG7183	ADD1	1.65	0.036	-0.35	0.53748384988657	0.62
CG7183	ey	1.57	0.036	-0.35	0.53748384988657	0.62
CG7988	ZnT49B	4.71	0.118	0.09	0.174077655955698	0.28
CG7988	foxo	3.87	0.118	0.09	0.174077655955698	0.28
CG7988	Met	3.42	0.118	0.09	0.174077655955698	0.28
CG7988	Cdk8	2.96	0.118	0.09	0.174077655955698	0.28
CG7988	kin17	2.94	0.118	0.09	0.174077655955698	0.28
CG7988	dom	2.88	0.118	0.09	0.174077655955698	0.28
CG7988	Hmx	2.68	0.118	0.09	0.174077655955698	0.28
CG7988	CG8388	2.59	0.118	0.09	0.174077655955698	0.28
CG7988	CG34340	2.37	0.118	0.09	0.174077655955698	0.28
CG7988	scro	2.28	0.118	0.09	0.174077655955698	0.28
CG7988	nvy	1.92	0.118	0.09	0.174077655955698	0.28
CG7988	stwl	1.85	0.118	0.09	0.174077655955698	0.28
CG7988	Mlp84B	1.83	0.118	0.09	0.174077655955698	0.28
CG7988	CG9948	1.79	0.118	0.09	0.174077655955698	0.28
CG7988	CG11560	1.77	0.118	0.09	0.174077655955698	0.28
CG7988	Pc	1.71	0.118	0.09	0.174077655955698	0.28
CG7988	hbn	1.68	0.118	0.09	0.174077655955698	0.28
CG7988	chif	1.64	0.118	0.09	0.174077655955698	0.28
CG7988	rn	1.64	0.118	0.09	0.174077655955698	0.28
CG7988	Tip60	1.6	0.118	0.09	0.174077655955698	0.28
CG7988	her	1.54	0.118	0.09	0.174077655955698	0.28
CG7988	lov	1.52	0.118	0.09	0.174077655955698	0.28
CG7988	CG14711	1.48	0.118	0.09	0.174077655955698	0.28
CG7988	polybromo	1.47	0.118	0.09	0.174077655955698	0.28
CG7988	CG5196	1.44	0.118	0.09	0.174077655955698	0.28
CG7988	CG12104	1.42	0.118	0.09	0.174077655955698	0.28
CG7988	Chrac-14	1.41	0.118	0.09	0.174077655955698	0.28
CG7988	Atf-2	1.4	0.118	0.09	0.174077655955698	0.28
CG7988	CG6808	1.4	0.118	0.09	0.174077655955698	0.28
CG7988	CR43671	1.39	0.118	0.09	0.174077655955698	0.28
mTerf5	l(3)73Ah	2.92	0.061	-0.5	0.258198889747161	0.48
mTerf5	ssp	2.88	0.061	-0.5	0.258198889747161	0.48
mTerf5	CG17612	2.55	0.061	-0.5	0.258198889747161	0.48
mTerf5	hng2	2.25	0.061	-0.5	0.258198889747161	0.48
mTerf5	CG14965	2.17	0.061	-0.5	0.258198889747161	0.48
mTerf5	CG14711	2.17	0.061	-0.5	0.258198889747161	0.48
mTerf5	az2	2.09	0.061	-0.5	0.258198889747161	0.48
mTerf5	RunxB	2.06	0.061	-0.5	0.258198889747161	0.48
mTerf5	CG31365	1.85	0.061	-0.5	0.258198889747161	0.48
mTerf5	bab1	1.82	0.061	-0.5	0.258198889747161	0.48
mTerf5	CycH	1.8	0.061	-0.5	0.258198889747161	0.48
mTerf5	CG8216	1.8	0.061	-0.5	0.258198889747161	0.48
mTerf5	CG11085	1.79	0.061	-0.5	0.258198889747161	0.48
mTerf5	Bx	1.74	0.061	-0.5	0.258198889747161	0.48
mTerf5	CG8388	1.72	0.061	-0.5	0.258198889747161	0.48
mTerf5	sage	1.63	0.061	-0.5	0.258198889747161	0.48
mTerf5	Ets97D	1.59	0.061	-0.5	0.258198889747161	0.48
mTerf5	CG4936	1.59	0.061	-0.5	0.258198889747161	0.48
mTerf5	abo	1.56	0.061	-0.5	0.258198889747161	0.48
mTerf5	CG10959	1.52	0.061	-0.5	0.258198889747161	0.48
mTerf5	kn	1.51	0.061	-0.5	0.258198889747161	0.48
mTerf5	wdn	1.51	0.061	-0.5	0.258198889747161	0.48
mTerf5	NK7.1	1.43	0.061	-0.5	0.258198889747161	0.48
mTerf5	bigmax	1.37	0.061	-0.5	0.258198889747161	0.48
mTerf5	CG11695	1.36	0.061	-0.5	0.258198889747161	0.48
mTerf5	Su(var)3-7	1.36	0.061	-0.5	0.258198889747161	0.48
mTerf5	Chrac-14	1.3	0.061	-0.5	0.258198889747161	0.48
mTerf5	CG14117	1.29	0.061	-0.5	0.258198889747161	0.48
mTerf5	CG6254	1.28	0.061	-0.5	0.258198889747161	0.48
mTerf5	CG10669	1.28	0.061	-0.5	0.258198889747161	0.48
Non3	CG8159	4.73	0.119	0.12	0.181568259800641	0.11
Non3	CG11414	3.89	0.119	0.12	0.181568259800641	0.11
Non3	CG9776	3.74	0.119	0.12	0.181568259800641	0.11
Non3	Rabex-5	3.68	0.119	0.12	0.181568259800641	0.11
Non3	CG4707	2.68	0.119	0.12	0.181568259800641	0.11
Non3	Lmpt	2.61	0.119	0.12	0.181568259800641	0.11
Non3	nerfin-1	2.47	0.119	0.12	0.181568259800641	0.11
Non3	erm	2.42	0.119	0.12	0.181568259800641	0.11
Non3	Mef2	2.16	0.119	0.12	0.181568259800641	0.11
Non3	Sry-delta	2.11	0.119	0.12	0.181568259800641	0.11
Non3	CG2202	2.1	0.119	0.12	0.181568259800641	0.11
Non3	CG32700	2.07	0.119	0.12	0.181568259800641	0.11
Non3	CG11085	2.05	0.119	0.12	0.181568259800641	0.11
Non3	Kdm2	2.02	0.119	0.12	0.181568259800641	0.11
Non3	sim	2	0.119	0.12	0.181568259800641	0.11
Non3	CG1792	1.93	0.119	0.12	0.181568259800641	0.11
Non3	mirr	1.87	0.119	0.12	0.181568259800641	0.11
Non3	CG6272	1.71	0.119	0.12	0.181568259800641	0.11
Non3	Taf2	1.66	0.119	0.12	0.181568259800641	0.11
Non3	MTA1-like	1.65	0.119	0.12	0.181568259800641	0.11
Non3	TfAP-2	1.59	0.119	0.12	0.181568259800641	0.11
Non3	CG8924	1.56	0.119	0.12	0.181568259800641	0.11
Non3	GATAd	1.55	0.119	0.12	0.181568259800641	0.11
Non3	ush	1.5	0.119	0.12	0.181568259800641	0.11
Non3	mor	1.5	0.119	0.12	0.181568259800641	0.11
Non3	NK7.1	1.5	0.119	0.12	0.181568259800641	0.11
Non3	Chrac-14	1.47	0.119	0.12	0.181568259800641	0.11
Non3	CG6683	1.46	0.119	0.12	0.181568259800641	0.11
Non3	CG30020	1.46	0.119	0.12	0.181568259800641	0.11
Non3	CG31224	1.46	0.119	0.12	0.181568259800641	0.11
CG7156	dom	5.11	0.069	0.27	0.560611910581388	0.51
CG7156	bab2	3.5	0.069	0.27	0.560611910581388	0.51
CG7156	sage	2.96	0.069	0.27	0.560611910581388	0.51
CG7156	gce	2.68	0.069	0.27	0.560611910581388	0.51
CG7156	CG30403	2.66	0.069	0.27	0.560611910581388	0.51
CG7156	CG12267	2.58	0.069	0.27	0.560611910581388	0.51
CG7156	CG14711	2.54	0.069	0.27	0.560611910581388	0.51
CG7156	Rbsn-5	2.34	0.069	0.27	0.560611910581388	0.51
CG7156	kin17	2.32	0.069	0.27	0.560611910581388	0.51
CG7156	fru	2.29	0.069	0.27	0.560611910581388	0.51
CG7156	ham	2.28	0.069	0.27	0.560611910581388	0.51
CG7156	msl-3	2.16	0.069	0.27	0.560611910581388	0.51
CG7156	CG18265	1.96	0.069	0.27	0.560611910581388	0.51
CG7156	TfIIEalpha	1.95	0.069	0.27	0.560611910581388	0.51
CG7156	stck	1.94	0.069	0.27	0.560611910581388	0.51
CG7156	CG17361	1.91	0.069	0.27	0.560611910581388	0.51
CG7156	MTA1-like	1.83	0.069	0.27	0.560611910581388	0.51
CG7156	Tusp	1.83	0.069	0.27	0.560611910581388	0.51
CG7156	CG6907	1.8	0.069	0.27	0.560611910581388	0.51
CG7156	Mitf	1.8	0.069	0.27	0.560611910581388	0.51
CG7156	stwl	1.74	0.069	0.27	0.560611910581388	0.51
CG7156	Mlp84B	1.73	0.069	0.27	0.560611910581388	0.51
CG7156	CG17359	1.7	0.069	0.27	0.560611910581388	0.51
CG7156	CG2790	1.69	0.069	0.27	0.560611910581388	0.51
CG7156	Dad	1.62	0.069	0.27	0.560611910581388	0.51
CG7156	CG7818	1.57	0.069	0.27	0.560611910581388	0.51
CG7156	Pbp95	1.55	0.069	0.27	0.560611910581388	0.51
CG7156	Mef2	1.54	0.069	0.27	0.560611910581388	0.51
CG7156	CG6254	1.52	0.069	0.27	0.560611910581388	0.51
CG7156	CG44247	1.49	0.069	0.27	0.560611910581388	0.51
CG12320	CG8950	7.35	0.078	0.25	-0.0666666666666667	0.95
CG12320	CG9215	4.29	0.078	0.25	-0.0666666666666667	0.95
CG12320	Acf1	3.26	0.078	0.25	-0.0666666666666667	0.95
CG12320	Taf5	3.25	0.078	0.25	-0.0666666666666667	0.95
CG12320	TfIIEalpha	2.76	0.078	0.25	-0.0666666666666667	0.95
CG12320	br	2.6	0.078	0.25	-0.0666666666666667	0.95
CG12320	CG17186	2.33	0.078	0.25	-0.0666666666666667	0.95
CG12320	row	2.24	0.078	0.25	-0.0666666666666667	0.95
CG12320	nerfin-1	2.17	0.078	0.25	-0.0666666666666667	0.95
CG12320	e(y)3	2.07	0.078	0.25	-0.0666666666666667	0.95
CG12320	Atf3	1.97	0.078	0.25	-0.0666666666666667	0.95
CG12320	CkIIalpha-i1	1.83	0.078	0.25	-0.0666666666666667	0.95
CG12320	CG13775	1.73	0.078	0.25	-0.0666666666666667	0.95
CG12320	Dip2	1.7	0.078	0.25	-0.0666666666666667	0.95
CG12320	dalao	1.66	0.078	0.25	-0.0666666666666667	0.95
CG12320	Rbsn-5	1.65	0.078	0.25	-0.0666666666666667	0.95
CG12320	yem	1.65	0.078	0.25	-0.0666666666666667	0.95
CG12320	mip120	1.62	0.078	0.25	-0.0666666666666667	0.95
CG12320	MESR4	1.61	0.078	0.25	-0.0666666666666667	0.95
CG12320	CG16863	1.57	0.078	0.25	-0.0666666666666667	0.95
CG12320	apt	1.57	0.078	0.25	-0.0666666666666667	0.95
CG12320	Mef2	1.53	0.078	0.25	-0.0666666666666667	0.95
CG12320	CG43343	1.53	0.078	0.25	-0.0666666666666667	0.95
CG12320	Bka	1.46	0.078	0.25	-0.0666666666666667	0.95
CG12320	CG1647	1.45	0.078	0.25	-0.0666666666666667	0.95
CG12320	Meics	1.45	0.078	0.25	-0.0666666666666667	0.95
CG12320	CG5196	1.42	0.078	0.25	-0.0666666666666667	0.95
CG12320	CG6689	1.41	0.078	0.25	-0.0666666666666667	0.95
CG12320	mod	1.39	0.078	0.25	-0.0666666666666667	0.95
CG12320	CG3281	1.38	0.078	0.25	-0.0666666666666667	0.95
Vps39	CG17568	2.89	0.065	0.16	0.29277002188456	0.5
Vps39	CG4553	2.58	0.065	0.16	0.29277002188456	0.5
Vps39	rn	2.5	0.065	0.16	0.29277002188456	0.5
Vps39	pdm3	2.3	0.065	0.16	0.29277002188456	0.5
Vps39	CG17806	2.27	0.065	0.16	0.29277002188456	0.5
Vps39	mod	2.27	0.065	0.16	0.29277002188456	0.5
Vps39	CG13775	2.16	0.065	0.16	0.29277002188456	0.5
Vps39	CG9650	2.11	0.065	0.16	0.29277002188456	0.5
Vps39	CG9948	1.92	0.065	0.16	0.29277002188456	0.5
Vps39	woc	1.9	0.065	0.16	0.29277002188456	0.5
Vps39	Taf1	1.82	0.065	0.16	0.29277002188456	0.5
Vps39	CG6272	1.81	0.065	0.16	0.29277002188456	0.5
Vps39	mip120	1.78	0.065	0.16	0.29277002188456	0.5
Vps39	Cdc5	1.78	0.065	0.16	0.29277002188456	0.5
Vps39	MED11	1.58	0.065	0.16	0.29277002188456	0.5
Vps39	tsh	1.54	0.065	0.16	0.29277002188456	0.5
Vps39	Opbp	1.54	0.065	0.16	0.29277002188456	0.5
Vps39	CG3726	1.49	0.065	0.16	0.29277002188456	0.5
Vps39	CG11414	1.48	0.065	0.16	0.29277002188456	0.5
Vps39	CG14711	1.46	0.065	0.16	0.29277002188456	0.5
Vps39	jigr1	1.43	0.065	0.16	0.29277002188456	0.5
Vps39	chif	1.39	0.065	0.16	0.29277002188456	0.5
Vps39	CG11695	1.38	0.065	0.16	0.29277002188456	0.5
Vps39	Ets97D	1.33	0.065	0.16	0.29277002188456	0.5
Vps39	CG7386	1.31	0.065	0.16	0.29277002188456	0.5
Vps39	zfh2	1.29	0.065	0.16	0.29277002188456	0.5
Vps39	Dip2	1.28	0.065	0.16	0.29277002188456	0.5
Vps39	CG4707	1.24	0.065	0.16	0.29277002188456	0.5
Vps39	CG44247	1.22	0.065	0.16	0.29277002188456	0.5
Vps39	Nufip	1.19	0.065	0.16	0.29277002188456	0.5
CG8064	CG17568	5.61	0.136	0.16	0.174077655955698	0.3
CG8064	ush	4.05	0.136	0.16	0.174077655955698	0.3
CG8064	CG8159	3.81	0.136	0.16	0.174077655955698	0.3
CG8064	CG8314	3.62	0.136	0.16	0.174077655955698	0.3
CG8064	CG14711	3.43	0.136	0.16	0.174077655955698	0.3
CG8064	Vsx1	3.03	0.136	0.16	0.174077655955698	0.3
CG8064	CG4854	2.79	0.136	0.16	0.174077655955698	0.3
CG8064	CG10565	2.6	0.136	0.16	0.174077655955698	0.3
CG8064	CG32105	2.25	0.136	0.16	0.174077655955698	0.3
CG8064	CG14200	2.08	0.136	0.16	0.174077655955698	0.3
CG8064	CG3726	2.06	0.136	0.16	0.174077655955698	0.3
CG8064	CG18265	2.01	0.136	0.16	0.174077655955698	0.3
CG8064	Mlp84B	1.93	0.136	0.16	0.174077655955698	0.3
CG8064	Bx	1.89	0.136	0.16	0.174077655955698	0.3
CG8064	CG2611	1.85	0.136	0.16	0.174077655955698	0.3
CG8064	ttk	1.84	0.136	0.16	0.174077655955698	0.3
CG8064	Hr78	1.78	0.136	0.16	0.174077655955698	0.3
CG8064	CG14667	1.78	0.136	0.16	0.174077655955698	0.3
CG8064	TH1	1.73	0.136	0.16	0.174077655955698	0.3
CG8064	phtf	1.61	0.136	0.16	0.174077655955698	0.3
CG8064	Tip60	1.54	0.136	0.16	0.174077655955698	0.3
CG8064	dom	1.53	0.136	0.16	0.174077655955698	0.3
CG8064	CG31224	1.53	0.136	0.16	0.174077655955698	0.3
CG8064	NK7.1	1.5	0.136	0.16	0.174077655955698	0.3
CG8064	CG14710	1.49	0.136	0.16	0.174077655955698	0.3
CG8064	Sce	1.48	0.136	0.16	0.174077655955698	0.3
CG8064	CG8478	1.45	0.136	0.16	0.174077655955698	0.3
CG8064	Bap170	1.45	0.136	0.16	0.174077655955698	0.3
CG8064	Dll	1.42	0.136	0.16	0.174077655955698	0.3
CG8064	dm	1.41	0.136	0.16	0.174077655955698	0.3
l(3)05822	CG44002	6.43	0.182	-0.25	1	0.63
l(3)05822	CG6765	4.42	0.182	-0.25	1	0.63
l(3)05822	CG7518	3.27	0.182	-0.25	1	0.63
l(3)05822	e(y)2	3.12	0.182	-0.25	1	0.63
l(3)05822	danr	2.51	0.182	-0.25	1	0.63
l(3)05822	MED11	2.4	0.182	-0.25	1	0.63
l(3)05822	rn	2.2	0.182	-0.25	1	0.63
l(3)05822	CG9932	2.12	0.182	-0.25	1	0.63
l(3)05822	CG43343	2.11	0.182	-0.25	1	0.63
l(3)05822	GATAd	1.96	0.182	-0.25	1	0.63
l(3)05822	Mat1	1.95	0.182	-0.25	1	0.63
l(3)05822	Camta	1.95	0.182	-0.25	1	0.63
l(3)05822	msl-3	1.94	0.182	-0.25	1	0.63
l(3)05822	CHES-1-like	1.9	0.182	-0.25	1	0.63
l(3)05822	CG6907	1.86	0.182	-0.25	1	0.63
l(3)05822	CG18265	1.84	0.182	-0.25	1	0.63
l(3)05822	MBD-R2	1.8	0.182	-0.25	1	0.63
l(3)05822	CG10949	1.8	0.182	-0.25	1	0.63
l(3)05822	CG14710	1.77	0.182	-0.25	1	0.63
l(3)05822	MED15	1.75	0.182	-0.25	1	0.63
l(3)05822	Psc	1.66	0.182	-0.25	1	0.63
l(3)05822	CG8478	1.64	0.182	-0.25	1	0.63
l(3)05822	CG11317	1.63	0.182	-0.25	1	0.63
l(3)05822	ham	1.62	0.182	-0.25	1	0.63
l(3)05822	CG10274	1.59	0.182	-0.25	1	0.63
l(3)05822	MESR4	1.58	0.182	-0.25	1	0.63
l(3)05822	CG4404	1.54	0.182	-0.25	1	0.63
l(3)05822	CG34340	1.54	0.182	-0.25	1	0.63
l(3)05822	yem	1.54	0.182	-0.25	1	0.63
l(3)05822	sba	1.53	0.182	-0.25	1	0.63
PKD	stc	4.73	0.127	-0.14	0.382970843102535	0.51
PKD	Pfk	3.73	0.127	-0.14	0.382970843102535	0.51
PKD	CG11085	3.3	0.127	-0.14	0.382970843102535	0.51
PKD	polybromo	2.42	0.127	-0.14	0.382970843102535	0.51
PKD	Rabex-5	2.12	0.127	-0.14	0.382970843102535	0.51
PKD	CG3163	2.09	0.127	-0.14	0.382970843102535	0.51
PKD	CG17802	2.06	0.127	-0.14	0.382970843102535	0.51
PKD	CG14438	2.05	0.127	-0.14	0.382970843102535	0.51
PKD	CG4553	2.01	0.127	-0.14	0.382970843102535	0.51
PKD	bi	1.91	0.127	-0.14	0.382970843102535	0.51
PKD	hang	1.86	0.127	-0.14	0.382970843102535	0.51
PKD	CG12267	1.82	0.127	-0.14	0.382970843102535	0.51
PKD	CG8159	1.78	0.127	-0.14	0.382970843102535	0.51
PKD	Mlp84B	1.78	0.127	-0.14	0.382970843102535	0.51
PKD	CG10959	1.77	0.127	-0.14	0.382970843102535	0.51
PKD	MESR4	1.74	0.127	-0.14	0.382970843102535	0.51
PKD	Vsx1	1.69	0.127	-0.14	0.382970843102535	0.51
PKD	Dh44-R2	1.63	0.127	-0.14	0.382970843102535	0.51
PKD	dom	1.61	0.127	-0.14	0.382970843102535	0.51
PKD	CG8478	1.59	0.127	-0.14	0.382970843102535	0.51
PKD	Dip1	1.57	0.127	-0.14	0.382970843102535	0.51
PKD	CG11560	1.53	0.127	-0.14	0.382970843102535	0.51
PKD	CG33695	1.53	0.127	-0.14	0.382970843102535	0.51
PKD	CG14117	1.51	0.127	-0.14	0.382970843102535	0.51
PKD	elB	1.49	0.127	-0.14	0.382970843102535	0.51
PKD	CG1647	1.48	0.127	-0.14	0.382970843102535	0.51
PKD	CG14200	1.45	0.127	-0.14	0.382970843102535	0.51
PKD	Cdc5	1.43	0.127	-0.14	0.382970843102535	0.51
PKD	tj	1.41	0.127	-0.14	0.382970843102535	0.51
PKD	fru	1.4	0.127	-0.14	0.382970843102535	0.51
CG15803	Dll	5.97	0.122	0.21	0.53748384988657	0.63
CG15803	Bug22	4.26	0.122	0.21	0.53748384988657	0.63
CG15803	CG9426	3.74	0.122	0.21	0.53748384988657	0.63
CG15803	Fen1	3.17	0.122	0.21	0.53748384988657	0.63
CG15803	stc	3.14	0.122	0.21	0.53748384988657	0.63
CG15803	CG4360	3.13	0.122	0.21	0.53748384988657	0.63
CG15803	CG7928	3.09	0.122	0.21	0.53748384988657	0.63
CG15803	CG9932	2.86	0.122	0.21	0.53748384988657	0.63
CG15803	Taf10	2.72	0.122	0.21	0.53748384988657	0.63
CG15803	SoxN	2.68	0.122	0.21	0.53748384988657	0.63
CG15803	CG10431	2.31	0.122	0.21	0.53748384988657	0.63
CG15803	CG10631	2.3	0.122	0.21	0.53748384988657	0.63
CG15803	mip120	2.26	0.122	0.21	0.53748384988657	0.63
CG15803	hng2	2.25	0.122	0.21	0.53748384988657	0.63
CG15803	MED22	2.2	0.122	0.21	0.53748384988657	0.63
CG15803	schlank	2.19	0.122	0.21	0.53748384988657	0.63
CG15803	Tfb1	2.02	0.122	0.21	0.53748384988657	0.63
CG15803	ap	2.01	0.122	0.21	0.53748384988657	0.63
CG15803	TfAP-2	1.97	0.122	0.21	0.53748384988657	0.63
CG15803	ecd	1.95	0.122	0.21	0.53748384988657	0.63
CG15803	CG11085	1.9	0.122	0.21	0.53748384988657	0.63
CG15803	Sox102F	1.89	0.122	0.21	0.53748384988657	0.63
CG15803	slim	1.86	0.122	0.21	0.53748384988657	0.63
CG15803	phol	1.79	0.122	0.21	0.53748384988657	0.63
CG15803	Rbf	1.78	0.122	0.21	0.53748384988657	0.63
CG15803	ttk	1.76	0.122	0.21	0.53748384988657	0.63
CG15803	CG18262	1.76	0.122	0.21	0.53748384988657	0.63
CG15803	CG11247	1.73	0.122	0.21	0.53748384988657	0.63
CG15803	TH1	1.71	0.122	0.21	0.53748384988657	0.63
CG15803	hang	1.69	0.122	0.21	0.53748384988657	0.63
Nup43	CG11247	3.82	0.077	0.08	-0.0975900072948533	0.82
Nup43	CG18476	3.51	0.077	0.08	-0.0975900072948533	0.82
Nup43	Psc	3.42	0.077	0.08	-0.0975900072948533	0.82
Nup43	CG17359	3.01	0.077	0.08	-0.0975900072948533	0.82
Nup43	Elp3	2.83	0.077	0.08	-0.0975900072948533	0.82
Nup43	Camta	2.6	0.077	0.08	-0.0975900072948533	0.82
Nup43	CTPsyn	2.5	0.077	0.08	-0.0975900072948533	0.82
Nup43	danr	2.49	0.077	0.08	-0.0975900072948533	0.82
Nup43	stck	2.46	0.077	0.08	-0.0975900072948533	0.82
Nup43	Dip1	2.46	0.077	0.08	-0.0975900072948533	0.82
Nup43	CG11723	2.3	0.077	0.08	-0.0975900072948533	0.82
Nup43	caz	2.25	0.077	0.08	-0.0975900072948533	0.82
Nup43	CG11294	2.25	0.077	0.08	-0.0975900072948533	0.82
Nup43	Pcl	2.23	0.077	0.08	-0.0975900072948533	0.82
Nup43	CG13894	2.23	0.077	0.08	-0.0975900072948533	0.82
Nup43	CG6689	2.2	0.077	0.08	-0.0975900072948533	0.82
Nup43	Nufip	2.03	0.077	0.08	-0.0975900072948533	0.82
Nup43	Brd8	2	0.077	0.08	-0.0975900072948533	0.82
Nup43	MESR4	1.97	0.077	0.08	-0.0975900072948533	0.82
Nup43	Su(H)	1.97	0.077	0.08	-0.0975900072948533	0.82
Nup43	CG4854	1.93	0.077	0.08	-0.0975900072948533	0.82
Nup43	Opbp	1.92	0.077	0.08	-0.0975900072948533	0.82
Nup43	fd59A	1.9	0.077	0.08	-0.0975900072948533	0.82
Nup43	CG15435	1.82	0.077	0.08	-0.0975900072948533	0.82
Nup43	CG3281	1.79	0.077	0.08	-0.0975900072948533	0.82
Nup43	CG30403	1.79	0.077	0.08	-0.0975900072948533	0.82
Nup43	dbr	1.74	0.077	0.08	-0.0975900072948533	0.82
Nup43	CG13775	1.72	0.077	0.08	-0.0975900072948533	0.82
Nup43	GATAd	1.71	0.077	0.08	-0.0975900072948533	0.82
Nup43	Cenp-C	1.71	0.077	0.08	-0.0975900072948533	0.82
CG12333	jumu	8.88	0.124	0.16	0.683130051063973	0.77
CG12333	Mlp84B	5.11	0.124	0.16	0.683130051063973	0.77
CG12333	CG9215	4.58	0.124	0.16	0.683130051063973	0.77
CG12333	hng3	3.47	0.124	0.16	0.683130051063973	0.77
CG12333	e(y)2	2.81	0.124	0.16	0.683130051063973	0.77
CG12333	CG31365	2.56	0.124	0.16	0.683130051063973	0.77
CG12333	jigr1	2.54	0.124	0.16	0.683130051063973	0.77
CG12333	zfh2	2.27	0.124	0.16	0.683130051063973	0.77
CG12333	Cenp-C	2.21	0.124	0.16	0.683130051063973	0.77
CG12333	Bug22	2.08	0.124	0.16	0.683130051063973	0.77
CG12333	pros	2.01	0.124	0.16	0.683130051063973	0.77
CG12333	dom	1.99	0.124	0.16	0.683130051063973	0.77
CG12333	CG31388	1.92	0.124	0.16	0.683130051063973	0.77
CG12333	Plzf	1.91	0.124	0.16	0.683130051063973	0.77
CG12333	bab2	1.86	0.124	0.16	0.683130051063973	0.77
CG12333	CG11414	1.83	0.124	0.16	0.683130051063973	0.77
CG12333	CG8216	1.8	0.124	0.16	0.683130051063973	0.77
CG12333	CG8924	1.8	0.124	0.16	0.683130051063973	0.77
CG12333	Su(z)2	1.75	0.124	0.16	0.683130051063973	0.77
CG12333	CG6272	1.69	0.124	0.16	0.683130051063973	0.77
CG12333	CG3838	1.69	0.124	0.16	0.683130051063973	0.77
CG12333	ash2	1.64	0.124	0.16	0.683130051063973	0.77
CG12333	MED25	1.64	0.124	0.16	0.683130051063973	0.77
CG12333	CG32982	1.63	0.124	0.16	0.683130051063973	0.77
CG12333	CG6276	1.57	0.124	0.16	0.683130051063973	0.77
CG12333	Ets65A	1.53	0.124	0.16	0.683130051063973	0.77
CG12333	RunxB	1.53	0.124	0.16	0.683130051063973	0.77
CG12333	apt	1.49	0.124	0.16	0.683130051063973	0.77
CG12333	Hakai	1.49	0.124	0.16	0.683130051063973	0.77
CG12333	nvy	1.47	0.124	0.16	0.683130051063973	0.77
koko	Pc	5.17	0.116	0.03	0.149071198499986	0.26
koko	CG7839	4.88	0.116	0.03	0.149071198499986	0.26
koko	CG1647	4.5	0.116	0.03	0.149071198499986	0.26
koko	Pcl	4.09	0.116	0.03	0.149071198499986	0.26
koko	CG2790	3.94	0.116	0.03	0.149071198499986	0.26
koko	CG32105	3.51	0.116	0.03	0.149071198499986	0.26
koko	Tfb1	3.19	0.116	0.03	0.149071198499986	0.26
koko	TfIIEalpha	3.07	0.116	0.03	0.149071198499986	0.26
koko	grau	2.81	0.116	0.03	0.149071198499986	0.26
koko	CG7785	2.76	0.116	0.03	0.149071198499986	0.26
koko	bab1	2.73	0.116	0.03	0.149071198499986	0.26
koko	Taf2	2.57	0.116	0.03	0.149071198499986	0.26
koko	Acf1	2.56	0.116	0.03	0.149071198499986	0.26
koko	Kdm2	2.38	0.116	0.03	0.149071198499986	0.26
koko	CG12104	2.33	0.116	0.03	0.149071198499986	0.26
koko	HLH106	2.3	0.116	0.03	0.149071198499986	0.26
koko	CG6276	2.12	0.116	0.03	0.149071198499986	0.26
koko	SoxN	2.06	0.116	0.03	0.149071198499986	0.26
koko	TFAM	2.02	0.116	0.03	0.149071198499986	0.26
koko	CG10959	1.98	0.116	0.03	0.149071198499986	0.26
koko	Taf10	1.95	0.116	0.03	0.149071198499986	0.26
koko	Ravus	1.94	0.116	0.03	0.149071198499986	0.26
koko	Sox21b	1.85	0.116	0.03	0.149071198499986	0.26
koko	CG3919	1.82	0.116	0.03	0.149071198499986	0.26
koko	Meics	1.74	0.116	0.03	0.149071198499986	0.26
koko	Lmpt	1.72	0.116	0.03	0.149071198499986	0.26
koko	Chrac-16	1.68	0.116	0.03	0.149071198499986	0.26
koko	Dip1	1.6	0.116	0.03	0.149071198499986	0.26
koko	CG9650	1.6	0.116	0.03	0.149071198499986	0.26
koko	CG2889	1.57	0.116	0.03	0.149071198499986	0.26
CG7685	CG15011	4.29	0.12	0.2	0.302613766334401	0.54
CG7685	CHES-1-like	4.04	0.12	0.2	0.302613766334401	0.54
CG7685	CG10949	2.79	0.12	0.2	0.302613766334401	0.54
CG7685	Atf-2	2.58	0.12	0.2	0.302613766334401	0.54
CG7685	CG18265	2.56	0.12	0.2	0.302613766334401	0.54
CG7685	GATAd	2.52	0.12	0.2	0.302613766334401	0.54
CG7685	Ada2b	2.29	0.12	0.2	0.302613766334401	0.54
CG7685	CG12267	2.13	0.12	0.2	0.302613766334401	0.54
CG7685	erm	2	0.12	0.2	0.302613766334401	0.54
CG7685	dm	1.97	0.12	0.2	0.302613766334401	0.54
CG7685	tsh	1.95	0.12	0.2	0.302613766334401	0.54
CG7685	CG17186	1.89	0.12	0.2	0.302613766334401	0.54
CG7685	Mes4	1.88	0.12	0.2	0.302613766334401	0.54
CG7685	CG11414	1.86	0.12	0.2	0.302613766334401	0.54
CG7685	CG8950	1.79	0.12	0.2	0.302613766334401	0.54
CG7685	CG7987	1.76	0.12	0.2	0.302613766334401	0.54
CG7685	CG1024	1.75	0.12	0.2	0.302613766334401	0.54
CG7685	CG12219	1.69	0.12	0.2	0.302613766334401	0.54
CG7685	Nufip	1.69	0.12	0.2	0.302613766334401	0.54
CG7685	CG18476	1.69	0.12	0.2	0.302613766334401	0.54
CG7685	CG9932	1.61	0.12	0.2	0.302613766334401	0.54
CG7685	MESR4	1.6	0.12	0.2	0.302613766334401	0.54
CG7685	CG10565	1.59	0.12	0.2	0.302613766334401	0.54
CG7685	CG13894	1.58	0.12	0.2	0.302613766334401	0.54
CG7685	pros	1.58	0.12	0.2	0.302613766334401	0.54
CG7685	Dref	1.56	0.12	0.2	0.302613766334401	0.54
CG7685	CG17359	1.56	0.12	0.2	0.302613766334401	0.54
CG7685	Ets97D	1.52	0.12	0.2	0.302613766334401	0.54
CG7685	dalao	1.52	0.12	0.2	0.302613766334401	0.54
CG7685	CG14200	1.52	0.12	0.2	0.302613766334401	0.54
CG31122	bab1	6.73	0.115	-0.2	-0.0975900072948533	0.28
CG31122	CG10979	4.54	0.115	-0.2	-0.0975900072948533	0.28
CG31122	CG7818	4.34	0.115	-0.2	-0.0975900072948533	0.28
CG31122	Hakai	3.64	0.115	-0.2	-0.0975900072948533	0.28
CG31122	ttk	3.14	0.115	-0.2	-0.0975900072948533	0.28
CG31122	dom	2.45	0.115	-0.2	-0.0975900072948533	0.28
CG31122	CG33213	2.44	0.115	-0.2	-0.0975900072948533	0.28
CG31122	CR43671	2.27	0.115	-0.2	-0.0975900072948533	0.28
CG31122	az2	2.24	0.115	-0.2	-0.0975900072948533	0.28
CG31122	mld	2.22	0.115	-0.2	-0.0975900072948533	0.28
CG31122	bigmax	2.13	0.115	-0.2	-0.0975900072948533	0.28
CG31122	Camta	2.05	0.115	-0.2	-0.0975900072948533	0.28
CG31122	CG9650	2.01	0.115	-0.2	-0.0975900072948533	0.28
CG31122	CG17802	2.01	0.115	-0.2	-0.0975900072948533	0.28
CG31122	mirr	1.94	0.115	-0.2	-0.0975900072948533	0.28
CG31122	CG6689	1.94	0.115	-0.2	-0.0975900072948533	0.28
CG31122	Rbf	1.91	0.115	-0.2	-0.0975900072948533	0.28
CG31122	ktub	1.86	0.115	-0.2	-0.0975900072948533	0.28
CG31122	CG2199	1.79	0.115	-0.2	-0.0975900072948533	0.28
CG31122	brk	1.75	0.115	-0.2	-0.0975900072948533	0.28
CG31122	CG8578	1.73	0.115	-0.2	-0.0975900072948533	0.28
CG31122	Usf	1.73	0.115	-0.2	-0.0975900072948533	0.28
CG31122	dm	1.68	0.115	-0.2	-0.0975900072948533	0.28
CG31122	Taf5	1.63	0.115	-0.2	-0.0975900072948533	0.28
CG31122	CG4404	1.61	0.115	-0.2	-0.0975900072948533	0.28
CG31122	Ravus	1.56	0.115	-0.2	-0.0975900072948533	0.28
CG31122	CrebA	1.54	0.115	-0.2	-0.0975900072948533	0.28
CG31122	CG4820	1.53	0.115	-0.2	-0.0975900072948533	0.28
CG31122	CG15435	1.52	0.115	-0.2	-0.0975900072948533	0.28
CG31122	CG13894	1.52	0.115	-0.2	-0.0975900072948533	0.28
fru	CG15601	4.9	0.328	0.33	0.0975900072948533	0.11
fru	CG11906	4.75	0.328	0.33	0.0975900072948533	0.11
fru	Lmpt	4.08	0.328	0.33	0.0975900072948533	0.11
fru	CG34422	3.69	0.328	0.33	0.0975900072948533	0.11
fru	CG10959	3.3	0.328	0.33	0.0975900072948533	0.11
fru	jigr1	2.63	0.328	0.33	0.0975900072948533	0.11
fru	ab	2.25	0.328	0.33	0.0975900072948533	0.11
fru	dve	2.07	0.328	0.33	0.0975900072948533	0.11
fru	msl-3	2.06	0.328	0.33	0.0975900072948533	0.11
fru	MED20	1.99	0.328	0.33	0.0975900072948533	0.11
fru	CG11414	1.89	0.328	0.33	0.0975900072948533	0.11
fru	e(y)3	1.8	0.328	0.33	0.0975900072948533	0.11
fru	Atf3	1.77	0.328	0.33	0.0975900072948533	0.11
fru	hng1	1.75	0.328	0.33	0.0975900072948533	0.11
fru	MRG15	1.74	0.328	0.33	0.0975900072948533	0.11
fru	Rbf	1.72	0.328	0.33	0.0975900072948533	0.11
fru	CG17803	1.72	0.328	0.33	0.0975900072948533	0.11
fru	CG32982	1.71	0.328	0.33	0.0975900072948533	0.11
fru	MTA1-like	1.66	0.328	0.33	0.0975900072948533	0.11
fru	CG12104	1.61	0.328	0.33	0.0975900072948533	0.11
fru	Opbp	1.6	0.328	0.33	0.0975900072948533	0.11
fru	CG2202	1.59	0.328	0.33	0.0975900072948533	0.11
fru	ranshi	1.56	0.328	0.33	0.0975900072948533	0.11
fru	CG12267	1.51	0.328	0.33	0.0975900072948533	0.11
fru	Cdc5	1.48	0.328	0.33	0.0975900072948533	0.11
fru	sqz	1.47	0.328	0.33	0.0975900072948533	0.11
fru	Asciz	1.44	0.328	0.33	0.0975900072948533	0.11
fru	Taf1	1.41	0.328	0.33	0.0975900072948533	0.11
fru	Hr78	1.4	0.328	0.33	0.0975900072948533	0.11
fru	CG11317	1.39	0.328	0.33	0.0975900072948533	0.11
fray	sage	5.51	0.037	0.1	0.174077655955698	0.15
fray	CG11560	4.59	0.037	0.1	0.174077655955698	0.15
fray	Su(var)3-7	3.56	0.037	0.1	0.174077655955698	0.15
fray	CG11696	3.43	0.037	0.1	0.174077655955698	0.15
fray	kin17	2.77	0.037	0.1	0.174077655955698	0.15
fray	CG32700	2.77	0.037	0.1	0.174077655955698	0.15
fray	ERR	2.75	0.037	0.1	0.174077655955698	0.15
fray	NK7.1	2.2	0.037	0.1	0.174077655955698	0.15
fray	erm	2.2	0.037	0.1	0.174077655955698	0.15
fray	CG6163	2.12	0.037	0.1	0.174077655955698	0.15
fray	msl-3	2.1	0.037	0.1	0.174077655955698	0.15
fray	Usf	2.04	0.037	0.1	0.174077655955698	0.15
fray	CG14438	1.92	0.037	0.1	0.174077655955698	0.15
fray	CG7518	1.91	0.037	0.1	0.174077655955698	0.15
fray	CG14441	1.75	0.037	0.1	0.174077655955698	0.15
fray	Fen1	1.7	0.037	0.1	0.174077655955698	0.15
fray	CG7818	1.7	0.037	0.1	0.174077655955698	0.15
fray	Sry-delta	1.7	0.037	0.1	0.174077655955698	0.15
fray	CG12267	1.69	0.037	0.1	0.174077655955698	0.15
fray	az2	1.67	0.037	0.1	0.174077655955698	0.15
fray	polybromo	1.66	0.037	0.1	0.174077655955698	0.15
fray	ADD1	1.62	0.037	0.1	0.174077655955698	0.15
fray	pita	1.61	0.037	0.1	0.174077655955698	0.15
fray	TH1	1.59	0.037	0.1	0.174077655955698	0.15
fray	dm	1.56	0.037	0.1	0.174077655955698	0.15
fray	CG1024	1.55	0.037	0.1	0.174077655955698	0.15
fray	slim	1.51	0.037	0.1	0.174077655955698	0.15
fray	Kdm2	1.49	0.037	0.1	0.174077655955698	0.15
fray	CG5196	1.46	0.037	0.1	0.174077655955698	0.15
fray	Glut4EF	1.46	0.037	0.1	0.174077655955698	0.15
CG31224	CG2790	5.22	0.088	-0.38	0.447213595499958	0.76
CG31224	YL-1	4.87	0.088	-0.38	0.447213595499958	0.76
CG31224	row	4.38	0.088	-0.38	0.447213595499958	0.76
CG31224	CG4404	4.17	0.088	-0.38	0.447213595499958	0.76
CG31224	CG10274	3.27	0.088	-0.38	0.447213595499958	0.76
CG31224	CG32700	2.73	0.088	-0.38	0.447213595499958	0.76
CG31224	CR43670	2.43	0.088	-0.38	0.447213595499958	0.76
CG31224	schlank	2.38	0.088	-0.38	0.447213595499958	0.76
CG31224	chif	2.23	0.088	-0.38	0.447213595499958	0.76
CG31224	Dref	2.22	0.088	-0.38	0.447213595499958	0.76
CG31224	ab	2.18	0.088	-0.38	0.447213595499958	0.76
CG31224	elB	2.12	0.088	-0.38	0.447213595499958	0.76
CG31224	mirr	2.07	0.088	-0.38	0.447213595499958	0.76
CG31224	erm	2.04	0.088	-0.38	0.447213595499958	0.76
CG31224	CTCF	1.97	0.088	-0.38	0.447213595499958	0.76
CG31224	CG42748	1.95	0.088	-0.38	0.447213595499958	0.76
CG31224	vvl	1.95	0.088	-0.38	0.447213595499958	0.76
CG31224	CG8216	1.89	0.088	-0.38	0.447213595499958	0.76
CG31224	ADD1	1.87	0.088	-0.38	0.447213595499958	0.76
CG31224	Meics	1.83	0.088	-0.38	0.447213595499958	0.76
CG31224	woc	1.81	0.088	-0.38	0.447213595499958	0.76
CG31224	jing	1.72	0.088	-0.38	0.447213595499958	0.76
CG31224	CG17806	1.71	0.088	-0.38	0.447213595499958	0.76
CG31224	oc	1.7	0.088	-0.38	0.447213595499958	0.76
CG31224	D	1.67	0.088	-0.38	0.447213595499958	0.76
CG31224	Atf3	1.66	0.088	-0.38	0.447213595499958	0.76
CG31224	Opbp	1.63	0.088	-0.38	0.447213595499958	0.76
CG31224	CG13624	1.61	0.088	-0.38	0.447213595499958	0.76
CG31224	Atac2	1.57	0.088	-0.38	0.447213595499958	0.76
CG31224	CG10979	1.52	0.088	-0.38	0.447213595499958	0.76
Cpsf73	CG7518	3.95	0.096	0.03	0.382970843102535	0.63
Cpsf73	Taf1	2.8	0.096	0.03	0.382970843102535	0.63
Cpsf73	Taf10	2.64	0.096	0.03	0.382970843102535	0.63
Cpsf73	CG10631	2.62	0.096	0.03	0.382970843102535	0.63
Cpsf73	Atf-2	2.58	0.096	0.03	0.382970843102535	0.63
Cpsf73	CG14965	2.5	0.096	0.03	0.382970843102535	0.63
Cpsf73	Trf	2.33	0.096	0.03	0.382970843102535	0.63
Cpsf73	CG2889	2.28	0.096	0.03	0.382970843102535	0.63
Cpsf73	Pc	2.12	0.096	0.03	0.382970843102535	0.63
Cpsf73	CG45071	2.09	0.096	0.03	0.382970843102535	0.63
Cpsf73	CG14438	2.05	0.096	0.03	0.382970843102535	0.63
Cpsf73	luna	2.04	0.096	0.03	0.382970843102535	0.63
Cpsf73	Cdk8	2.02	0.096	0.03	0.382970843102535	0.63
Cpsf73	CG12236	2	0.096	0.03	0.382970843102535	0.63
Cpsf73	dm	1.99	0.096	0.03	0.382970843102535	0.63
Cpsf73	CG14712	1.93	0.096	0.03	0.382970843102535	0.63
Cpsf73	CG8950	1.82	0.096	0.03	0.382970843102535	0.63
Cpsf73	Cenp-C	1.81	0.096	0.03	0.382970843102535	0.63
Cpsf73	vvl	1.79	0.096	0.03	0.382970843102535	0.63
Cpsf73	Ravus	1.74	0.096	0.03	0.382970843102535	0.63
Cpsf73	CG14441	1.73	0.096	0.03	0.382970843102535	0.63
Cpsf73	Brd8	1.72	0.096	0.03	0.382970843102535	0.63
Cpsf73	hbn	1.71	0.096	0.03	0.382970843102535	0.63
Cpsf73	CG14667	1.69	0.096	0.03	0.382970843102535	0.63
Cpsf73	Su(var)2-HP2	1.67	0.096	0.03	0.382970843102535	0.63
Cpsf73	CTPsyn	1.62	0.096	0.03	0.382970843102535	0.63
Cpsf73	foxo	1.56	0.096	0.03	0.382970843102535	0.63
Cpsf73	tara	1.54	0.096	0.03	0.382970843102535	0.63
Cpsf73	ecd	1.53	0.096	0.03	0.382970843102535	0.63
Cpsf73	CG4404	1.47	0.096	0.03	0.382970843102535	0.63
CG31229	E2f1	3.63	0.14	0.37	0.174077655955698	0.56
CG31229	CG1024	3.55	0.14	0.37	0.174077655955698	0.56
CG31229	MESR4	3.37	0.14	0.37	0.174077655955698	0.56
CG31229	SoxN	3.34	0.14	0.37	0.174077655955698	0.56
CG31229	mirr	3.07	0.14	0.37	0.174077655955698	0.56
CG31229	MED25	2.82	0.14	0.37	0.174077655955698	0.56
CG31229	Usf	2.77	0.14	0.37	0.174077655955698	0.56
CG31229	CG9932	2.56	0.14	0.37	0.174077655955698	0.56
CG31229	Atac2	2.52	0.14	0.37	0.174077655955698	0.56
CG31229	woc	2.48	0.14	0.37	0.174077655955698	0.56
CG31229	e(y)1	2.27	0.14	0.37	0.174077655955698	0.56
CG31229	CG12942	2.14	0.14	0.37	0.174077655955698	0.56
CG31229	CG18265	2.12	0.14	0.37	0.174077655955698	0.56
CG31229	Xpd	2.11	0.14	0.37	0.174077655955698	0.56
CG31229	her	2.06	0.14	0.37	0.174077655955698	0.56
CG31229	MED20	2.04	0.14	0.37	0.174077655955698	0.56
CG31229	Vsx2	2.01	0.14	0.37	0.174077655955698	0.56
CG31229	Bug22	2	0.14	0.37	0.174077655955698	0.56
CG31229	CG11456	1.96	0.14	0.37	0.174077655955698	0.56
CG31229	Br140	1.85	0.14	0.37	0.174077655955698	0.56
CG31229	CG6907	1.84	0.14	0.37	0.174077655955698	0.56
CG31229	bi	1.69	0.14	0.37	0.174077655955698	0.56
CG31229	CG4360	1.61	0.14	0.37	0.174077655955698	0.56
CG31229	stwl	1.54	0.14	0.37	0.174077655955698	0.56
CG31229	Rbf	1.53	0.14	0.37	0.174077655955698	0.56
CG31229	mTTF	1.48	0.14	0.37	0.174077655955698	0.56
CG31229	Ravus	1.38	0.14	0.37	0.174077655955698	0.56
CG31229	CG10669	1.35	0.14	0.37	0.174077655955698	0.56
CG31229	tsh	1.35	0.14	0.37	0.174077655955698	0.56
CG31229	CycH	1.27	0.14	0.37	0.174077655955698	0.56
CG7706	CG10669	5.36	0.12	-0.11	0.0666666666666667	0.01
CG7706	Tip60	4.72	0.12	-0.11	0.0666666666666667	0.01
CG7706	Usf	3.97	0.12	-0.11	0.0666666666666667	0.01
CG7706	CG18476	3.93	0.12	-0.11	0.0666666666666667	0.01
CG7706	slim	3.61	0.12	-0.11	0.0666666666666667	0.01
CG7706	pita	3.18	0.12	-0.11	0.0666666666666667	0.01
CG7706	TH1	2.93	0.12	-0.11	0.0666666666666667	0.01
CG7706	E2f1	2.51	0.12	-0.11	0.0666666666666667	0.01
CG7706	CG44002	2.4	0.12	-0.11	0.0666666666666667	0.01
CG7706	CG31388	2.16	0.12	-0.11	0.0666666666666667	0.01
CG7706	CG7928	2.11	0.12	-0.11	0.0666666666666667	0.01
CG7706	CG9948	2.07	0.12	-0.11	0.0666666666666667	0.01
CG7706	CG4707	2.06	0.12	-0.11	0.0666666666666667	0.01
CG7706	CG8388	2.05	0.12	-0.11	0.0666666666666667	0.01
CG7706	e(y)1	1.98	0.12	-0.11	0.0666666666666667	0.01
CG7706	Pbp95	1.97	0.12	-0.11	0.0666666666666667	0.01
CG7706	Pfk	1.92	0.12	-0.11	0.0666666666666667	0.01
CG7706	Xpd	1.84	0.12	-0.11	0.0666666666666667	0.01
CG7706	CG11414	1.84	0.12	-0.11	0.0666666666666667	0.01
CG7706	aop	1.82	0.12	-0.11	0.0666666666666667	0.01
CG7706	CG3163	1.8	0.12	-0.11	0.0666666666666667	0.01
CG7706	scro	1.8	0.12	-0.11	0.0666666666666667	0.01
CG7706	CG7745	1.79	0.12	-0.11	0.0666666666666667	0.01
CG7706	Dll	1.79	0.12	-0.11	0.0666666666666667	0.01
CG7706	PHDP	1.72	0.12	-0.11	0.0666666666666667	0.01
CG7706	CG43343	1.72	0.12	-0.11	0.0666666666666667	0.01
CG7706	CG33695	1.68	0.12	-0.11	0.0666666666666667	0.01
CG7706	HLH106	1.68	0.12	-0.11	0.0666666666666667	0.01
CG7706	oc	1.64	0.12	-0.11	0.0666666666666667	0.01
CG7706	Snoo	1.64	0.12	-0.11	0.0666666666666667	0.01
CG7708	CG17361	4.43	0.28	0.1	0.323875137815648	0.22
CG7708	Set2	3.91	0.28	0.1	0.323875137815648	0.22
CG7708	CG17803	3.59	0.28	0.1	0.323875137815648	0.22
CG7708	CG9650	3.58	0.28	0.1	0.323875137815648	0.22
CG7708	CG10949	3.29	0.28	0.1	0.323875137815648	0.22
CG7708	sim	3.28	0.28	0.1	0.323875137815648	0.22
CG7708	ab	2.9	0.28	0.1	0.323875137815648	0.22
CG7708	MED20	2.56	0.28	0.1	0.323875137815648	0.22
CG7708	CG4936	2.51	0.28	0.1	0.323875137815648	0.22
CG7708	Cdk8	2.37	0.28	0.1	0.323875137815648	0.22
CG7708	CG8578	2.35	0.28	0.1	0.323875137815648	0.22
CG7708	CG2611	2.22	0.28	0.1	0.323875137815648	0.22
CG7708	TfIIEalpha	2.18	0.28	0.1	0.323875137815648	0.22
CG7708	fd59A	2	0.28	0.1	0.323875137815648	0.22
CG7708	CG6686	1.99	0.28	0.1	0.323875137815648	0.22
CG7708	CG8924	1.98	0.28	0.1	0.323875137815648	0.22
CG7708	MRG15	1.88	0.28	0.1	0.323875137815648	0.22
CG7708	Dh44-R2	1.86	0.28	0.1	0.323875137815648	0.22
CG7708	hng3	1.85	0.28	0.1	0.323875137815648	0.22
CG7708	CG4360	1.77	0.28	0.1	0.323875137815648	0.22
CG7708	CG9948	1.62	0.28	0.1	0.323875137815648	0.22
CG7708	Dad	1.62	0.28	0.1	0.323875137815648	0.22
CG7708	CG18265	1.6	0.28	0.1	0.323875137815648	0.22
CG7708	CG1647	1.6	0.28	0.1	0.323875137815648	0.22
CG7708	CG17359	1.59	0.28	0.1	0.323875137815648	0.22
CG7708	Elp3	1.59	0.28	0.1	0.323875137815648	0.22
CG7708	kn	1.58	0.28	0.1	0.323875137815648	0.22
CG7708	ash1	1.57	0.28	0.1	0.323875137815648	0.22
CG7708	CG12075	1.54	0.28	0.1	0.323875137815648	0.22
CG7708	MESR4	1.54	0.28	0.1	0.323875137815648	0.22
Cha	lov	4.91	0.329	0.37	0.29277002188456	0.04
Cha	vvl	3.8	0.329	0.37	0.29277002188456	0.04
Cha	MTA1-like	3.27	0.329	0.37	0.29277002188456	0.04
Cha	CR43670	3.26	0.329	0.37	0.29277002188456	0.04
Cha	mirr	3.14	0.329	0.37	0.29277002188456	0.04
Cha	Lim3	2.89	0.329	0.37	0.29277002188456	0.04
Cha	Snoo	2.87	0.329	0.37	0.29277002188456	0.04
Cha	crc	2.39	0.329	0.37	0.29277002188456	0.04
Cha	CG10669	2.32	0.329	0.37	0.29277002188456	0.04
Cha	CG6163	2.32	0.329	0.37	0.29277002188456	0.04
Cha	Mat1	2.24	0.329	0.37	0.29277002188456	0.04
Cha	dve	2.17	0.329	0.37	0.29277002188456	0.04
Cha	MBD-R2	2.16	0.329	0.37	0.29277002188456	0.04
Cha	CG5033	2.1	0.329	0.37	0.29277002188456	0.04
Cha	CG4854	2.08	0.329	0.37	0.29277002188456	0.04
Cha	oc	2.06	0.329	0.37	0.29277002188456	0.04
Cha	grau	2.01	0.329	0.37	0.29277002188456	0.04
Cha	brk	1.99	0.329	0.37	0.29277002188456	0.04
Cha	Cenp-C	1.96	0.329	0.37	0.29277002188456	0.04
Cha	CG8924	1.94	0.329	0.37	0.29277002188456	0.04
Cha	CG42748	1.89	0.329	0.37	0.29277002188456	0.04
Cha	Mes4	1.83	0.329	0.37	0.29277002188456	0.04
Cha	CG18262	1.66	0.329	0.37	0.29277002188456	0.04
Cha	CG6808	1.66	0.329	0.37	0.29277002188456	0.04
Cha	CG13624	1.65	0.329	0.37	0.29277002188456	0.04
Cha	Tbp	1.63	0.329	0.37	0.29277002188456	0.04
Cha	Hmg-2	1.62	0.329	0.37	0.29277002188456	0.04
Cha	sba	1.58	0.329	0.37	0.29277002188456	0.04
Cha	rn	1.55	0.329	0.37	0.29277002188456	0.04
Cha	br	1.51	0.329	0.37	0.29277002188456	0.04
VAChT	ADD1	6.19	0.259	0.47	0.160128153805087	0.1
VAChT	ssp	3.32	0.259	0.47	0.160128153805087	0.1
VAChT	Mat1	3.29	0.259	0.47	0.160128153805087	0.1
VAChT	tj	3.26	0.259	0.47	0.160128153805087	0.1
VAChT	ab	3.1	0.259	0.47	0.160128153805087	0.1
VAChT	CR43670	2.99	0.259	0.47	0.160128153805087	0.1
VAChT	CG3815	2.77	0.259	0.47	0.160128153805087	0.1
VAChT	CG31365	2.54	0.259	0.47	0.160128153805087	0.1
VAChT	CG17803	2.44	0.259	0.47	0.160128153805087	0.1
VAChT	Snoo	2.42	0.259	0.47	0.160128153805087	0.1
VAChT	Set2	2.42	0.259	0.47	0.160128153805087	0.1
VAChT	NK7.1	2.4	0.259	0.47	0.160128153805087	0.1
VAChT	caz	2.31	0.259	0.47	0.160128153805087	0.1
VAChT	Rbf	2.3	0.259	0.47	0.160128153805087	0.1
VAChT	CG12942	2.29	0.259	0.47	0.160128153805087	0.1
VAChT	CG2202	2.19	0.259	0.47	0.160128153805087	0.1
VAChT	Trf	2.17	0.259	0.47	0.160128153805087	0.1
VAChT	aop	2.13	0.259	0.47	0.160128153805087	0.1
VAChT	MED15	1.95	0.259	0.47	0.160128153805087	0.1
VAChT	stwl	1.89	0.259	0.47	0.160128153805087	0.1
VAChT	Hakai	1.86	0.259	0.47	0.160128153805087	0.1
VAChT	fd59A	1.81	0.259	0.47	0.160128153805087	0.1
VAChT	CG17612	1.79	0.259	0.47	0.160128153805087	0.1
VAChT	phtf	1.77	0.259	0.47	0.160128153805087	0.1
VAChT	ranshi	1.75	0.259	0.47	0.160128153805087	0.1
VAChT	Sce	1.61	0.259	0.47	0.160128153805087	0.1
VAChT	CG10959	1.6	0.259	0.47	0.160128153805087	0.1
VAChT	TfIIFbeta	1.58	0.259	0.47	0.160128153805087	0.1
VAChT	Dh44-R2	1.51	0.259	0.47	0.160128153805087	0.1
VAChT	CG3838	1.51	0.259	0.47	0.160128153805087	0.1
CG34283	CG4936	4.6	0.017	0.12	0.683130051063973	0.68
CG34283	CG14667	3.37	0.017	0.12	0.683130051063973	0.68
CG34283	Bka	2.65	0.017	0.12	0.683130051063973	0.68
CG34283	CG15435	2.44	0.017	0.12	0.683130051063973	0.68
CG34283	spt4	2.09	0.017	0.12	0.683130051063973	0.68
CG34283	hng1	2	0.017	0.12	0.683130051063973	0.68
CG34283	ranshi	1.73	0.017	0.12	0.683130051063973	0.68
CG34283	CG12942	1.73	0.017	0.12	0.683130051063973	0.68
CG34283	CG15011	1.66	0.017	0.12	0.683130051063973	0.68
CG34283	Ada2b	1.61	0.017	0.12	0.683130051063973	0.68
CG34283	Dh44-R2	1.58	0.017	0.12	0.683130051063973	0.68
CG34283	ash1	1.41	0.017	0.12	0.683130051063973	0.68
CG34283	CG10147	1.37	0.017	0.12	0.683130051063973	0.68
CG34283	erm	1.36	0.017	0.12	0.683130051063973	0.68
CG34283	E(var)3-9	1.33	0.017	0.12	0.683130051063973	0.68
CG34283	ash2	1.3	0.017	0.12	0.683130051063973	0.68
CG34283	Rabex-5	1.27	0.017	0.12	0.683130051063973	0.68
CG34283	Taf10	1.26	0.017	0.12	0.683130051063973	0.68
CG34283	CG11294	1.09	0.017	0.12	0.683130051063973	0.68
CG34283	MED25	1.08	0.017	0.12	0.683130051063973	0.68
CG34283	CG34340	1.07	0.017	0.12	0.683130051063973	0.68
CG34283	schlank	1.03	0.017	0.12	0.683130051063973	0.68
CG34283	CG14712	1	0.017	0.12	0.683130051063973	0.68
CG34283	Brf	1	0.017	0.12	0.683130051063973	0.68
CG34283	CG30020	1	0.017	0.12	0.683130051063973	0.68
CG34283	Atu	1	0.017	0.12	0.683130051063973	0.68
CG34283	sage	1	0.017	0.12	0.683130051063973	0.68
CG34283	Su(var)3-9	1	0.017	0.12	0.683130051063973	0.68
CG34283	sqz	1	0.017	0.12	0.683130051063973	0.68
CG34283	CG31365	1	0.017	0.12	0.683130051063973	0.68
Mekk1	Dref	4.64	0.062	0.37	0.142857142857143	0.03
Mekk1	Brd8	3.71	0.062	0.37	0.142857142857143	0.03
Mekk1	ash2	3.39	0.062	0.37	0.142857142857143	0.03
Mekk1	CG11414	3.16	0.062	0.37	0.142857142857143	0.03
Mekk1	Lim3	3.12	0.062	0.37	0.142857142857143	0.03
Mekk1	Mes4	3.07	0.062	0.37	0.142857142857143	0.03
Mekk1	mrn	3.01	0.062	0.37	0.142857142857143	0.03
Mekk1	CG17359	3.01	0.062	0.37	0.142857142857143	0.03
Mekk1	CG11247	2.73	0.062	0.37	0.142857142857143	0.03
Mekk1	CG17612	2.68	0.062	0.37	0.142857142857143	0.03
Mekk1	tef	2.6	0.062	0.37	0.142857142857143	0.03
Mekk1	Su(var)3-7	2.47	0.062	0.37	0.142857142857143	0.03
Mekk1	CG1024	2.46	0.062	0.37	0.142857142857143	0.03
Mekk1	Su(z)12	2.23	0.062	0.37	0.142857142857143	0.03
Mekk1	ey	2.21	0.062	0.37	0.142857142857143	0.03
Mekk1	CG11560	2.15	0.062	0.37	0.142857142857143	0.03
Mekk1	CG11723	1.91	0.062	0.37	0.142857142857143	0.03
Mekk1	Met	1.89	0.062	0.37	0.142857142857143	0.03
Mekk1	CG13894	1.86	0.062	0.37	0.142857142857143	0.03
Mekk1	Bap170	1.86	0.062	0.37	0.142857142857143	0.03
Mekk1	spt4	1.82	0.062	0.37	0.142857142857143	0.03
Mekk1	CG7818	1.8	0.062	0.37	0.142857142857143	0.03
Mekk1	Kdm4A	1.72	0.062	0.37	0.142857142857143	0.03
Mekk1	CG10669	1.68	0.062	0.37	0.142857142857143	0.03
Mekk1	CG14965	1.68	0.062	0.37	0.142857142857143	0.03
Mekk1	sage	1.67	0.062	0.37	0.142857142857143	0.03
Mekk1	CG14667	1.67	0.062	0.37	0.142857142857143	0.03
Mekk1	CG17186	1.65	0.062	0.37	0.142857142857143	0.03
Mekk1	CG15435	1.63	0.062	0.37	0.142857142857143	0.03
Mekk1	CG11902	1.55	0.062	0.37	0.142857142857143	0.03
CG7718	CG14438	5.03	0.056	-0.35	0.382970843102535	0.56
CG7718	CG3919	4.21	0.056	-0.35	0.382970843102535	0.56
CG7718	CG9932	3.91	0.056	-0.35	0.382970843102535	0.56
CG7718	CG9305	3.48	0.056	-0.35	0.382970843102535	0.56
CG7718	CG9650	3.18	0.056	-0.35	0.382970843102535	0.56
CG7718	Gdi	3.03	0.056	-0.35	0.382970843102535	0.56
CG7718	e(y)2	2.47	0.056	-0.35	0.382970843102535	0.56
CG7718	Taf5	2.24	0.056	-0.35	0.382970843102535	0.56
CG7718	svp	2.23	0.056	-0.35	0.382970843102535	0.56
CG7718	CR43671	2.22	0.056	-0.35	0.382970843102535	0.56
CG7718	CkIIalpha-i1	2.2	0.056	-0.35	0.382970843102535	0.56
CG7718	Trf	2.08	0.056	-0.35	0.382970843102535	0.56
CG7718	stwl	2	0.056	-0.35	0.382970843102535	0.56
CG7718	E2f1	1.99	0.056	-0.35	0.382970843102535	0.56
CG7718	Hr78	1.93	0.056	-0.35	0.382970843102535	0.56
CG7718	stck	1.82	0.056	-0.35	0.382970843102535	0.56
CG7718	Rbsn-5	1.74	0.056	-0.35	0.382970843102535	0.56
CG7718	vvl	1.73	0.056	-0.35	0.382970843102535	0.56
CG7718	TfIIFbeta	1.73	0.056	-0.35	0.382970843102535	0.56
CG7718	ab	1.72	0.056	-0.35	0.382970843102535	0.56
CG7718	CG4707	1.67	0.056	-0.35	0.382970843102535	0.56
CG7718	CG4854	1.63	0.056	-0.35	0.382970843102535	0.56
CG7718	tara	1.6	0.056	-0.35	0.382970843102535	0.56
CG7718	lov	1.6	0.056	-0.35	0.382970843102535	0.56
CG7718	CG15011	1.58	0.056	-0.35	0.382970843102535	0.56
CG7718	CG12942	1.57	0.056	-0.35	0.382970843102535	0.56
CG7718	zfh1	1.53	0.056	-0.35	0.382970843102535	0.56
CG7718	MED4	1.53	0.056	-0.35	0.382970843102535	0.56
CG7718	Fen1	1.52	0.056	-0.35	0.382970843102535	0.56
CG7718	MED18	1.48	0.056	-0.35	0.382970843102535	0.56
CG14299	scro	5.37	0.03	0.01	0.124034734589208	0.15
CG14299	CG11085	4.15	0.03	0.01	0.124034734589208	0.15
CG14299	CG6163	3.82	0.03	0.01	0.124034734589208	0.15
CG14299	sba	2.97	0.03	0.01	0.124034734589208	0.15
CG14299	row	2.86	0.03	0.01	0.124034734589208	0.15
CG14299	ssp	2.59	0.03	0.01	0.124034734589208	0.15
CG14299	MED22	2.55	0.03	0.01	0.124034734589208	0.15
CG14299	yem	2.38	0.03	0.01	0.124034734589208	0.15
CG14299	tef	2.36	0.03	0.01	0.124034734589208	0.15
CG14299	CG2611	2.16	0.03	0.01	0.124034734589208	0.15
CG14299	CG10979	2.1	0.03	0.01	0.124034734589208	0.15
CG14299	oc	2.05	0.03	0.01	0.124034734589208	0.15
CG14299	CG6907	2.05	0.03	0.01	0.124034734589208	0.15
CG14299	Ets97D	2	0.03	0.01	0.124034734589208	0.15
CG14299	CG11560	1.96	0.03	0.01	0.124034734589208	0.15
CG14299	CG14667	1.95	0.03	0.01	0.124034734589208	0.15
CG14299	Taf5	1.88	0.03	0.01	0.124034734589208	0.15
CG14299	sqz	1.66	0.03	0.01	0.124034734589208	0.15
CG14299	Xpd	1.64	0.03	0.01	0.124034734589208	0.15
CG14299	Set2	1.64	0.03	0.01	0.124034734589208	0.15
CG14299	Tusp	1.63	0.03	0.01	0.124034734589208	0.15
CG14299	ap	1.63	0.03	0.01	0.124034734589208	0.15
CG14299	CG43343	1.6	0.03	0.01	0.124034734589208	0.15
CG14299	Usf	1.6	0.03	0.01	0.124034734589208	0.15
CG14299	CG14441	1.59	0.03	0.01	0.124034734589208	0.15
CG14299	mod	1.55	0.03	0.01	0.124034734589208	0.15
CG14299	Sox102F	1.54	0.03	0.01	0.124034734589208	0.15
CG14299	CG11696	1.54	0.03	0.01	0.124034734589208	0.15
CG14299	D	1.54	0.03	0.01	0.124034734589208	0.15
CG14299	fd59A	1.53	0.03	0.01	0.124034734589208	0.15
CG18208	Tip60	4.23	0.742	0.05	0.487950036474267	0.21
CG18208	ash1	4.02	0.742	0.05	0.487950036474267	0.21
CG18208	Gdi	3.94	0.742	0.05	0.487950036474267	0.21
CG18208	CG6276	3.02	0.742	0.05	0.487950036474267	0.21
CG18208	mor	2.97	0.742	0.05	0.487950036474267	0.21
CG18208	Su(z)12	2.84	0.742	0.05	0.487950036474267	0.21
CG18208	Cdc5	2.49	0.742	0.05	0.487950036474267	0.21
CG18208	CR43670	2.47	0.742	0.05	0.487950036474267	0.21
CG18208	CG31365	2.45	0.742	0.05	0.487950036474267	0.21
CG18208	tio	2.32	0.742	0.05	0.487950036474267	0.21
CG18208	CG11723	2.17	0.742	0.05	0.487950036474267	0.21
CG18208	jing	2.13	0.742	0.05	0.487950036474267	0.21
CG18208	MED25	2.12	0.742	0.05	0.487950036474267	0.21
CG18208	nvy	2.09	0.742	0.05	0.487950036474267	0.21
CG18208	MED18	2.03	0.742	0.05	0.487950036474267	0.21
CG18208	Set2	2.01	0.742	0.05	0.487950036474267	0.21
CG18208	Tfb1	1.99	0.742	0.05	0.487950036474267	0.21
CG18208	Br140	1.92	0.742	0.05	0.487950036474267	0.21
CG18208	Usf	1.89	0.742	0.05	0.487950036474267	0.21
CG18208	CG2889	1.87	0.742	0.05	0.487950036474267	0.21
CG18208	CG10631	1.86	0.742	0.05	0.487950036474267	0.21
CG18208	dalao	1.82	0.742	0.05	0.487950036474267	0.21
CG18208	rn	1.82	0.742	0.05	0.487950036474267	0.21
CG18208	ppl	1.74	0.742	0.05	0.487950036474267	0.21
CG18208	CG6163	1.73	0.742	0.05	0.487950036474267	0.21
CG18208	egg	1.71	0.742	0.05	0.487950036474267	0.21
CG18208	Asciz	1.7	0.742	0.05	0.487950036474267	0.21
CG18208	bs	1.7	0.742	0.05	0.487950036474267	0.21
CG18208	CG11902	1.68	0.742	0.05	0.487950036474267	0.21
CG18208	CG4328	1.66	0.742	0.05	0.487950036474267	0.21
CG14298	row	5.55	0.014	0.32	0.227710017021324	0.35
CG14298	Tbp	5.31	0.014	0.32	0.227710017021324	0.35
CG14298	CG43343	4.56	0.014	0.32	0.227710017021324	0.35
CG14298	CG8950	3.53	0.014	0.32	0.227710017021324	0.35
CG14298	egg	2.77	0.014	0.32	0.227710017021324	0.35
CG14298	CG42748	2.55	0.014	0.32	0.227710017021324	0.35
CG14298	Dad	2.44	0.014	0.32	0.227710017021324	0.35
CG14298	schlank	2.17	0.014	0.32	0.227710017021324	0.35
CG14298	apt	2.14	0.014	0.32	0.227710017021324	0.35
CG14298	Hakai	2.12	0.014	0.32	0.227710017021324	0.35
CG14298	Camta	1.75	0.014	0.32	0.227710017021324	0.35
CG14298	fru	1.71	0.014	0.32	0.227710017021324	0.35
CG14298	CG6765	1.54	0.014	0.32	0.227710017021324	0.35
CG14298	gce	1.52	0.014	0.32	0.227710017021324	0.35
CG14298	CG1024	1.52	0.014	0.32	0.227710017021324	0.35
CG14298	CG10959	1.46	0.014	0.32	0.227710017021324	0.35
CG14298	CrebA	1.45	0.014	0.32	0.227710017021324	0.35
CG14298	e(y)1	1.43	0.014	0.32	0.227710017021324	0.35
CG14298	CG6689	1.42	0.014	0.32	0.227710017021324	0.35
CG14298	Snoo	1.41	0.014	0.32	0.227710017021324	0.35
CG14298	bsh	1.4	0.014	0.32	0.227710017021324	0.35
CG14298	Dip2	1.39	0.014	0.32	0.227710017021324	0.35
CG14298	CG18764	1.35	0.014	0.32	0.227710017021324	0.35
CG14298	Bap170	1.34	0.014	0.32	0.227710017021324	0.35
CG14298	CG14438	1.33	0.014	0.32	0.227710017021324	0.35
CG14298	CG10565	1.31	0.014	0.32	0.227710017021324	0.35
CG14298	CG6683	1.31	0.014	0.32	0.227710017021324	0.35
CG14298	CG3815	1.3	0.014	0.32	0.227710017021324	0.35
CG14298	CG17359	1.3	0.014	0.32	0.227710017021324	0.35
CG14298	Hr96	1.29	0.014	0.32	0.227710017021324	0.35
EndoA	CG11247	5.92	0.104	0.1	0.174077655955698	0.36
EndoA	CG11317	4.76	0.104	0.1	0.174077655955698	0.36
EndoA	mTTF	4.5	0.104	0.1	0.174077655955698	0.36
EndoA	Cdk8	3.66	0.104	0.1	0.174077655955698	0.36
EndoA	msl-3	2.81	0.104	0.1	0.174077655955698	0.36
EndoA	CG13775	2.8	0.104	0.1	0.174077655955698	0.36
EndoA	Cdc5	2.79	0.104	0.1	0.174077655955698	0.36
EndoA	caz	2.68	0.104	0.1	0.174077655955698	0.36
EndoA	Glut4EF	2.3	0.104	0.1	0.174077655955698	0.36
EndoA	hng1	2.3	0.104	0.1	0.174077655955698	0.36
EndoA	CG30020	2.27	0.104	0.1	0.174077655955698	0.36
EndoA	CG4707	2.17	0.104	0.1	0.174077655955698	0.36
EndoA	az2	2.07	0.104	0.1	0.174077655955698	0.36
EndoA	CG12104	2	0.104	0.1	0.174077655955698	0.36
EndoA	CG8314	1.94	0.104	0.1	0.174077655955698	0.36
EndoA	CycH	1.91	0.104	0.1	0.174077655955698	0.36
EndoA	dalao	1.91	0.104	0.1	0.174077655955698	0.36
EndoA	nerfin-1	1.9	0.104	0.1	0.174077655955698	0.36
EndoA	CG10669	1.85	0.104	0.1	0.174077655955698	0.36
EndoA	tio	1.84	0.104	0.1	0.174077655955698	0.36
EndoA	Taf1	1.84	0.104	0.1	0.174077655955698	0.36
EndoA	MESR4	1.84	0.104	0.1	0.174077655955698	0.36
EndoA	HLH106	1.83	0.104	0.1	0.174077655955698	0.36
EndoA	CG6813	1.79	0.104	0.1	0.174077655955698	0.36
EndoA	CG8388	1.75	0.104	0.1	0.174077655955698	0.36
EndoA	Bka	1.74	0.104	0.1	0.174077655955698	0.36
EndoA	mld	1.63	0.104	0.1	0.174077655955698	0.36
EndoA	MED25	1.62	0.104	0.1	0.174077655955698	0.36
EndoA	RpIII128	1.59	0.104	0.1	0.174077655955698	0.36
EndoA	Rabex-5	1.53	0.104	0.1	0.174077655955698	0.36
Mpc1	CG10959	3.77	0.169	-0.19	0.218217890235992	0.13
Mpc1	mirr	3.51	0.169	-0.19	0.218217890235992	0.13
Mpc1	Sox21b	3.48	0.169	-0.19	0.218217890235992	0.13
Mpc1	caz	3.2	0.169	-0.19	0.218217890235992	0.13
Mpc1	Hr39	3.01	0.169	-0.19	0.218217890235992	0.13
Mpc1	Sry-delta	3	0.169	-0.19	0.218217890235992	0.13
Mpc1	CG16863	2.88	0.169	-0.19	0.218217890235992	0.13
Mpc1	Chrac-14	2.8	0.169	-0.19	0.218217890235992	0.13
Mpc1	Pif1A	2.76	0.169	-0.19	0.218217890235992	0.13
Mpc1	CG7368	2.69	0.169	-0.19	0.218217890235992	0.13
Mpc1	Mtp	2.37	0.169	-0.19	0.218217890235992	0.13
Mpc1	stwl	2.29	0.169	-0.19	0.218217890235992	0.13
Mpc1	CG9426	2.11	0.169	-0.19	0.218217890235992	0.13
Mpc1	CG17612	2.1	0.169	-0.19	0.218217890235992	0.13
Mpc1	CG7987	2.02	0.169	-0.19	0.218217890235992	0.13
Mpc1	trem	2.01	0.169	-0.19	0.218217890235992	0.13
Mpc1	CG3281	1.9	0.169	-0.19	0.218217890235992	0.13
Mpc1	Bap170	1.9	0.169	-0.19	0.218217890235992	0.13
Mpc1	CG43689	1.89	0.169	-0.19	0.218217890235992	0.13
Mpc1	CG17186	1.88	0.169	-0.19	0.218217890235992	0.13
Mpc1	phol	1.86	0.169	-0.19	0.218217890235992	0.13
Mpc1	dmrt99B	1.84	0.169	-0.19	0.218217890235992	0.13
Mpc1	CG13894	1.84	0.169	-0.19	0.218217890235992	0.13
Mpc1	Tusp	1.83	0.169	-0.19	0.218217890235992	0.13
Mpc1	CG44002	1.81	0.169	-0.19	0.218217890235992	0.13
Mpc1	TfIIFbeta	1.76	0.169	-0.19	0.218217890235992	0.13
Mpc1	CG17829	1.75	0.169	-0.19	0.218217890235992	0.13
Mpc1	CG10949	1.69	0.169	-0.19	0.218217890235992	0.13
Mpc1	Dll	1.68	0.169	-0.19	0.218217890235992	0.13
Mpc1	MED18	1.64	0.169	-0.19	0.218217890235992	0.13
gukh	MED22	4.4	0.294	-0.48	0.53748384988657	0.74
gukh	Atac2	3.98	0.294	-0.48	0.53748384988657	0.74
gukh	hng2	2.95	0.294	-0.48	0.53748384988657	0.74
gukh	scro	2.4	0.294	-0.48	0.53748384988657	0.74
gukh	Kdm4A	2.36	0.294	-0.48	0.53748384988657	0.74
gukh	rn	2.32	0.294	-0.48	0.53748384988657	0.74
gukh	ey	2.27	0.294	-0.48	0.53748384988657	0.74
gukh	Chrac-14	2.1	0.294	-0.48	0.53748384988657	0.74
gukh	D	2.07	0.294	-0.48	0.53748384988657	0.74
gukh	jumu	2.07	0.294	-0.48	0.53748384988657	0.74
gukh	erm	2	0.294	-0.48	0.53748384988657	0.74
gukh	ktub	1.96	0.294	-0.48	0.53748384988657	0.74
gukh	nerfin-1	1.88	0.294	-0.48	0.53748384988657	0.74
gukh	CG9932	1.87	0.294	-0.48	0.53748384988657	0.74
gukh	TfIIEalpha	1.83	0.294	-0.48	0.53748384988657	0.74
gukh	Chrac-16	1.74	0.294	-0.48	0.53748384988657	0.74
gukh	CG7928	1.74	0.294	-0.48	0.53748384988657	0.74
gukh	CTPsyn	1.72	0.294	-0.48	0.53748384988657	0.74
gukh	CG44247	1.71	0.294	-0.48	0.53748384988657	0.74
gukh	sim	1.68	0.294	-0.48	0.53748384988657	0.74
gukh	abo	1.64	0.294	-0.48	0.53748384988657	0.74
gukh	CR43671	1.63	0.294	-0.48	0.53748384988657	0.74
gukh	tef	1.62	0.294	-0.48	0.53748384988657	0.74
gukh	dve	1.62	0.294	-0.48	0.53748384988657	0.74
gukh	CG9305	1.6	0.294	-0.48	0.53748384988657	0.74
gukh	CG8145	1.59	0.294	-0.48	0.53748384988657	0.74
gukh	kin17	1.56	0.294	-0.48	0.53748384988657	0.74
gukh	CG11456	1.55	0.294	-0.48	0.53748384988657	0.74
gukh	pdm3	1.51	0.294	-0.48	0.53748384988657	0.74
gukh	Mlp84B	1.46	0.294	-0.48	0.53748384988657	0.74
CG14286	CG6683	5.54	0.117	0.18	0.124034734589208	0.07
CG14286	polybromo	5.31	0.117	0.18	0.124034734589208	0.07
CG14286	CG17361	5.08	0.117	0.18	0.124034734589208	0.07
CG14286	Chrac-14	4.7	0.117	0.18	0.124034734589208	0.07
CG14286	Sox21b	4.4	0.117	0.18	0.124034734589208	0.07
CG14286	kin17	3.01	0.117	0.18	0.124034734589208	0.07
CG14286	Bka	2.56	0.117	0.18	0.124034734589208	0.07
CG14286	CG17806	2.56	0.117	0.18	0.124034734589208	0.07
CG14286	Sox102F	2.56	0.117	0.18	0.124034734589208	0.07
CG14286	su(Hw)	2.27	0.117	0.18	0.124034734589208	0.07
CG14286	CG2611	2.24	0.117	0.18	0.124034734589208	0.07
CG14286	CG3815	2.18	0.117	0.18	0.124034734589208	0.07
CG14286	tef	2.12	0.117	0.18	0.124034734589208	0.07
CG14286	Pbp95	2.1	0.117	0.18	0.124034734589208	0.07
CG14286	Atf-2	2.09	0.117	0.18	0.124034734589208	0.07
CG14286	CG17612	2.02	0.117	0.18	0.124034734589208	0.07
CG14286	CG6907	1.88	0.117	0.18	0.124034734589208	0.07
CG14286	TFAM	1.77	0.117	0.18	0.124034734589208	0.07
CG14286	CG4404	1.77	0.117	0.18	0.124034734589208	0.07
CG14286	jigr1	1.74	0.117	0.18	0.124034734589208	0.07
CG14286	CG18476	1.72	0.117	0.18	0.124034734589208	0.07
CG14286	CG12267	1.68	0.117	0.18	0.124034734589208	0.07
CG14286	CR43671	1.6	0.117	0.18	0.124034734589208	0.07
CG14286	CG32105	1.53	0.117	0.18	0.124034734589208	0.07
CG14286	CG14438	1.45	0.117	0.18	0.124034734589208	0.07
CG14286	CG16863	1.45	0.117	0.18	0.124034734589208	0.07
CG14286	ttk	1.4	0.117	0.18	0.124034734589208	0.07
CG14286	CycH	1.37	0.117	0.18	0.124034734589208	0.07
CG14286	CG6272	1.36	0.117	0.18	0.124034734589208	0.07
CG14286	CG8950	1.36	0.117	0.18	0.124034734589208	0.07
gatA	Sox21b	4.22	0.086	-0.16	0.428571428571429	0.47
gatA	ZnT49B	3.85	0.086	-0.16	0.428571428571429	0.47
gatA	CG32105	2.61	0.086	-0.16	0.428571428571429	0.47
gatA	CG15601	2.57	0.086	-0.16	0.428571428571429	0.47
gatA	CG11414	2.55	0.086	-0.16	0.428571428571429	0.47
gatA	mute	2.53	0.086	-0.16	0.428571428571429	0.47
gatA	CG17803	2.2	0.086	-0.16	0.428571428571429	0.47
gatA	CG8145	2.03	0.086	-0.16	0.428571428571429	0.47
gatA	egg	2.03	0.086	-0.16	0.428571428571429	0.47
gatA	CG4553	2	0.086	-0.16	0.428571428571429	0.47
gatA	Dip1	1.93	0.086	-0.16	0.428571428571429	0.47
gatA	nvy	1.91	0.086	-0.16	0.428571428571429	0.47
gatA	pfk	1.83	0.086	-0.16	0.428571428571429	0.47
gatA	CG3281	1.8	0.086	-0.16	0.428571428571429	0.47
gatA	CG3163	1.8	0.086	-0.16	0.428571428571429	0.47
gatA	Mitf	1.78	0.086	-0.16	0.428571428571429	0.47
gatA	CG4424	1.76	0.086	-0.16	0.428571428571429	0.47
gatA	Mlp84B	1.73	0.086	-0.16	0.428571428571429	0.47
gatA	CG10949	1.72	0.086	-0.16	0.428571428571429	0.47
gatA	CG15011	1.7	0.086	-0.16	0.428571428571429	0.47
gatA	Mat1	1.56	0.086	-0.16	0.428571428571429	0.47
gatA	Ada2b	1.56	0.086	-0.16	0.428571428571429	0.47
gatA	Pc	1.5	0.086	-0.16	0.428571428571429	0.47
gatA	CG4707	1.47	0.086	-0.16	0.428571428571429	0.47
gatA	CG8578	1.46	0.086	-0.16	0.428571428571429	0.47
gatA	jigr1	1.45	0.086	-0.16	0.428571428571429	0.47
gatA	Lim3	1.4	0.086	-0.16	0.428571428571429	0.47
gatA	hang	1.35	0.086	-0.16	0.428571428571429	0.47
gatA	Rbsn-5	1.28	0.086	-0.16	0.428571428571429	0.47
gatA	CG43689	1.25	0.086	-0.16	0.428571428571429	0.47
NP15.6	HLH106	3.44	0.24	-0.46	1	0.98
NP15.6	Dll	2.44	0.24	-0.46	1	0.98
NP15.6	CG10147	2.39	0.24	-0.46	1	0.98
NP15.6	CG42748	2.3	0.24	-0.46	1	0.98
NP15.6	CHES-1-like	2.16	0.24	-0.46	1	0.98
NP15.6	Camta	2.15	0.24	-0.46	1	0.98
NP15.6	CG17186	2.14	0.24	-0.46	1	0.98
NP15.6	Sry-delta	2.09	0.24	-0.46	1	0.98
NP15.6	Ravus	2.04	0.24	-0.46	1	0.98
NP15.6	CG6276	2	0.24	-0.46	1	0.98
NP15.6	CG9799	1.94	0.24	-0.46	1	0.98
NP15.6	abo	1.93	0.24	-0.46	1	0.98
NP15.6	CG13624	1.85	0.24	-0.46	1	0.98
NP15.6	CG18262	1.78	0.24	-0.46	1	0.98
NP15.6	ph-p	1.76	0.24	-0.46	1	0.98
NP15.6	CG10631	1.75	0.24	-0.46	1	0.98
NP15.6	Bug22	1.74	0.24	-0.46	1	0.98
NP15.6	fd59A	1.72	0.24	-0.46	1	0.98
NP15.6	toy	1.69	0.24	-0.46	1	0.98
NP15.6	NK7.1	1.69	0.24	-0.46	1	0.98
NP15.6	CG9948	1.63	0.24	-0.46	1	0.98
NP15.6	MED22	1.61	0.24	-0.46	1	0.98
NP15.6	CG3726	1.54	0.24	-0.46	1	0.98
NP15.6	CG6272	1.53	0.24	-0.46	1	0.98
NP15.6	CG32700	1.51	0.24	-0.46	1	0.98
NP15.6	GATAd	1.5	0.24	-0.46	1	0.98
NP15.6	CG3313	1.48	0.24	-0.46	1	0.98
NP15.6	erm	1.42	0.24	-0.46	1	0.98
NP15.6	Su(z)2	1.41	0.24	-0.46	1	0.98
NP15.6	jumu	1.4	0.24	-0.46	1	0.98
mRpL55	CG45071	3.65	0.144	-0.08	0.124034734589208	0.22
mRpL55	Dip1	3.25	0.144	-0.08	0.124034734589208	0.22
mRpL55	CG13894	3.19	0.144	-0.08	0.124034734589208	0.22
mRpL55	svp	3.16	0.144	-0.08	0.124034734589208	0.22
mRpL55	Pif1A	2.53	0.144	-0.08	0.124034734589208	0.22
mRpL55	CG12236	2.53	0.144	-0.08	0.124034734589208	0.22
mRpL55	Tbp	2.53	0.144	-0.08	0.124034734589208	0.22
mRpL55	Su(z)2	2.34	0.144	-0.08	0.124034734589208	0.22
mRpL55	pfk	2.19	0.144	-0.08	0.124034734589208	0.22
mRpL55	CG4360	2.1	0.144	-0.08	0.124034734589208	0.22
mRpL55	CR43671	2	0.144	-0.08	0.124034734589208	0.22
mRpL55	CG12942	1.98	0.144	-0.08	0.124034734589208	0.22
mRpL55	CG9932	1.98	0.144	-0.08	0.124034734589208	0.22
mRpL55	lov	1.94	0.144	-0.08	0.124034734589208	0.22
mRpL55	CTCF	1.93	0.144	-0.08	0.124034734589208	0.22
mRpL55	fkh	1.9	0.144	-0.08	0.124034734589208	0.22
mRpL55	CG14712	1.89	0.144	-0.08	0.124034734589208	0.22
mRpL55	CG17802	1.87	0.144	-0.08	0.124034734589208	0.22
mRpL55	CG14711	1.84	0.144	-0.08	0.124034734589208	0.22
mRpL55	CG14441	1.7	0.144	-0.08	0.124034734589208	0.22
mRpL55	fru	1.6	0.144	-0.08	0.124034734589208	0.22
mRpL55	CG6683	1.59	0.144	-0.08	0.124034734589208	0.22
mRpL55	Pbp95	1.52	0.144	-0.08	0.124034734589208	0.22
mRpL55	Rabex-5	1.52	0.144	-0.08	0.124034734589208	0.22
mRpL55	CG10979	1.52	0.144	-0.08	0.124034734589208	0.22
mRpL55	fd59A	1.52	0.144	-0.08	0.124034734589208	0.22
mRpL55	hng1	1.51	0.144	-0.08	0.124034734589208	0.22
mRpL55	Mef2	1.5	0.144	-0.08	0.124034734589208	0.22
mRpL55	brk	1.45	0.144	-0.08	0.124034734589208	0.22
mRpL55	jigr1	1.44	0.144	-0.08	0.124034734589208	0.22
Ppcs	CG8388	4.1	0.055	-0.32	0.2	0.24
Ppcs	CTCF	3.84	0.055	-0.32	0.2	0.24
Ppcs	CG6689	2.64	0.055	-0.32	0.2	0.24
Ppcs	CG11696	2.46	0.055	-0.32	0.2	0.24
Ppcs	Sox102F	2.31	0.055	-0.32	0.2	0.24
Ppcs	CR43670	2.11	0.055	-0.32	0.2	0.24
Ppcs	fru	2.08	0.055	-0.32	0.2	0.24
Ppcs	hng1	1.99	0.055	-0.32	0.2	0.24
Ppcs	CG8924	1.97	0.055	-0.32	0.2	0.24
Ppcs	tup	1.93	0.055	-0.32	0.2	0.24
Ppcs	CG2790	1.91	0.055	-0.32	0.2	0.24
Ppcs	hth	1.87	0.055	-0.32	0.2	0.24
Ppcs	ey	1.86	0.055	-0.32	0.2	0.24
Ppcs	Mat1	1.84	0.055	-0.32	0.2	0.24
Ppcs	CG9948	1.83	0.055	-0.32	0.2	0.24
Ppcs	Taf2	1.7	0.055	-0.32	0.2	0.24
Ppcs	phtf	1.66	0.055	-0.32	0.2	0.24
Ppcs	CG7987	1.63	0.055	-0.32	0.2	0.24
Ppcs	CG3163	1.61	0.055	-0.32	0.2	0.24
Ppcs	Atf-2	1.6	0.055	-0.32	0.2	0.24
Ppcs	tara	1.59	0.055	-0.32	0.2	0.24
Ppcs	Nf-YA	1.58	0.055	-0.32	0.2	0.24
Ppcs	CG34422	1.57	0.055	-0.32	0.2	0.24
Ppcs	CG12267	1.57	0.055	-0.32	0.2	0.24
Ppcs	Atac2	1.48	0.055	-0.32	0.2	0.24
Ppcs	CG17802	1.48	0.055	-0.32	0.2	0.24
Ppcs	Lmpt	1.46	0.055	-0.32	0.2	0.24
Ppcs	su(Hw)	1.45	0.055	-0.32	0.2	0.24
Ppcs	CG11695	1.43	0.055	-0.32	0.2	0.24
Ppcs	Snoo	1.43	0.055	-0.32	0.2	0.24
CG5835	CG1024	2.66	0.035	0.21	0.447213595499958	0.45
CG5835	stck	2.29	0.035	0.21	0.447213595499958	0.45
CG5835	CG9932	2	0.035	0.21	0.447213595499958	0.45
CG5835	Ets97D	1.86	0.035	0.21	0.447213595499958	0.45
CG5835	jing	1.85	0.035	0.21	0.447213595499958	0.45
CG5835	CG18476	1.81	0.035	0.21	0.447213595499958	0.45
CG5835	NK7.1	1.67	0.035	0.21	0.447213595499958	0.45
CG5835	chif	1.55	0.035	0.21	0.447213595499958	0.45
CG5835	Acf1	1.44	0.035	0.21	0.447213595499958	0.45
CG5835	CG14710	1.41	0.035	0.21	0.447213595499958	0.45
CG5835	Taf5	1.41	0.035	0.21	0.447213595499958	0.45
CG5835	tara	1.4	0.035	0.21	0.447213595499958	0.45
CG5835	sim	1.39	0.035	0.21	0.447213595499958	0.45
CG5835	CG10431	1.37	0.035	0.21	0.447213595499958	0.45
CG5835	ash2	1.34	0.035	0.21	0.447213595499958	0.45
CG5835	fru	1.3	0.035	0.21	0.447213595499958	0.45
CG5835	CG4936	1.28	0.035	0.21	0.447213595499958	0.45
CG5835	e(y)3	1.23	0.035	0.21	0.447213595499958	0.45
CG5835	ADD1	1.22	0.035	0.21	0.447213595499958	0.45
CG5835	dmrt99B	1.14	0.035	0.21	0.447213595499958	0.45
CG5835	CG6907	1.11	0.035	0.21	0.447213595499958	0.45
CG5835	Atac2	1.06	0.035	0.21	0.447213595499958	0.45
CG5835	CG31388	1.04	0.035	0.21	0.447213595499958	0.45
CG5835	stc	1.03	0.035	0.21	0.447213595499958	0.45
CG5835	ush	1.03	0.035	0.21	0.447213595499958	0.45
CG5835	Mrtf	1.01	0.035	0.21	0.447213595499958	0.45
CG5835	CG4328	1.01	0.035	0.21	0.447213595499958	0.45
CG5835	Tfb1	1	0.035	0.21	0.447213595499958	0.45
CG5835	Chrac-16	1	0.035	0.21	0.447213595499958	0.45
CG5835	CG11456	1	0.035	0.21	0.447213595499958	0.45
CG42358	MED25	5.35	0.109	-0.38	0.149071198499986	0.09
CG42358	Nufip	4.75	0.109	-0.38	0.149071198499986	0.09
CG42358	Chrac-14	3.19	0.109	-0.38	0.149071198499986	0.09
CG42358	CG8578	2.88	0.109	-0.38	0.149071198499986	0.09
CG42358	CG4404	2.6	0.109	-0.38	0.149071198499986	0.09
CG42358	CG9890	2.52	0.109	-0.38	0.149071198499986	0.09
CG42358	CG31388	1.96	0.109	-0.38	0.149071198499986	0.09
CG42358	Mtp	1.91	0.109	-0.38	0.149071198499986	0.09
CG42358	Vsx1	1.86	0.109	-0.38	0.149071198499986	0.09
CG42358	tio	1.86	0.109	-0.38	0.149071198499986	0.09
CG42358	hng1	1.83	0.109	-0.38	0.149071198499986	0.09
CG42358	Hakai	1.82	0.109	-0.38	0.149071198499986	0.09
CG42358	Rbsn-5	1.74	0.109	-0.38	0.149071198499986	0.09
CG42358	MTA1-like	1.73	0.109	-0.38	0.149071198499986	0.09
CG42358	CG12267	1.7	0.109	-0.38	0.149071198499986	0.09
CG42358	hng3	1.57	0.109	-0.38	0.149071198499986	0.09
CG42358	hth	1.57	0.109	-0.38	0.149071198499986	0.09
CG42358	CG11247	1.54	0.109	-0.38	0.149071198499986	0.09
CG42358	MED20	1.5	0.109	-0.38	0.149071198499986	0.09
CG42358	su(Hw)	1.48	0.109	-0.38	0.149071198499986	0.09
CG42358	CG2199	1.47	0.109	-0.38	0.149071198499986	0.09
CG42358	CG6808	1.46	0.109	-0.38	0.149071198499986	0.09
CG42358	phol	1.41	0.109	-0.38	0.149071198499986	0.09
CG42358	CG6689	1.41	0.109	-0.38	0.149071198499986	0.09
CG42358	CG3919	1.4	0.109	-0.38	0.149071198499986	0.09
CG42358	CG4424	1.38	0.109	-0.38	0.149071198499986	0.09
CG42358	ZnT49B	1.38	0.109	-0.38	0.149071198499986	0.09
CG42358	Chrac-16	1.37	0.109	-0.38	0.149071198499986	0.09
CG42358	PHDP	1.36	0.109	-0.38	0.149071198499986	0.09
CG42358	danr	1.35	0.109	-0.38	0.149071198499986	0.09
CG42359	Rabex-5	8.1	0.128	-0.35	0.149071198499986	0.11
CG42359	e(y)3	6.65	0.128	-0.35	0.149071198499986	0.11
CG42359	Hr78	6.35	0.128	-0.35	0.149071198499986	0.11
CG42359	CG3919	5.7	0.128	-0.35	0.149071198499986	0.11
CG42359	hng2	2.99	0.128	-0.35	0.149071198499986	0.11
CG42359	ash2	2.9	0.128	-0.35	0.149071198499986	0.11
CG42359	mor	2.77	0.128	-0.35	0.149071198499986	0.11
CG42359	CG18265	2.37	0.128	-0.35	0.149071198499986	0.11
CG42359	CG1792	2.34	0.128	-0.35	0.149071198499986	0.11
CG42359	CG7987	2.3	0.128	-0.35	0.149071198499986	0.11
CG42359	Pif1A	2.28	0.128	-0.35	0.149071198499986	0.11
CG42359	CG17568	2.23	0.128	-0.35	0.149071198499986	0.11
CG42359	CG7518	2.19	0.128	-0.35	0.149071198499986	0.11
CG42359	CkIIalpha-i1	2.13	0.128	-0.35	0.149071198499986	0.11
CG42359	Dad	2.07	0.128	-0.35	0.149071198499986	0.11
CG42359	Hmg-2	2.04	0.128	-0.35	0.149071198499986	0.11
CG42359	E(var)3-9	1.89	0.128	-0.35	0.149071198499986	0.11
CG42359	mirr	1.88	0.128	-0.35	0.149071198499986	0.11
CG42359	GATAd	1.82	0.128	-0.35	0.149071198499986	0.11
CG42359	Snoo	1.77	0.128	-0.35	0.149071198499986	0.11
CG42359	Cdk8	1.77	0.128	-0.35	0.149071198499986	0.11
CG42359	CG3281	1.76	0.128	-0.35	0.149071198499986	0.11
CG42359	CG8950	1.74	0.128	-0.35	0.149071198499986	0.11
CG42359	CG17359	1.73	0.128	-0.35	0.149071198499986	0.11
CG42359	CG9776	1.66	0.128	-0.35	0.149071198499986	0.11
CG42359	Su(z)2	1.65	0.128	-0.35	0.149071198499986	0.11
CG42359	CG14965	1.6	0.128	-0.35	0.149071198499986	0.11
CG42359	Plzf	1.59	0.128	-0.35	0.149071198499986	0.11
CG42359	tj	1.59	0.128	-0.35	0.149071198499986	0.11
CG42359	CG42748	1.52	0.128	-0.35	0.149071198499986	0.11
sqz	jing	8.61	0.08	-0.24	1	0.76
sqz	Atf3	8.38	0.08	-0.24	1	0.76
sqz	CHES-1-like	3.74	0.08	-0.24	1	0.76
sqz	CG1647	3.28	0.08	-0.24	1	0.76
sqz	caz	3.04	0.08	-0.24	1	0.76
sqz	CG33695	2.64	0.08	-0.24	1	0.76
sqz	E(var)3-9	2.52	0.08	-0.24	1	0.76
sqz	CG44247	2.19	0.08	-0.24	1	0.76
sqz	CG13123	2.17	0.08	-0.24	1	0.76
sqz	Chrac-16	2.13	0.08	-0.24	1	0.76
sqz	Tip60	2.13	0.08	-0.24	1	0.76
sqz	kin17	2.09	0.08	-0.24	1	0.76
sqz	mod	2.09	0.08	-0.24	1	0.76
sqz	CG11294	2.02	0.08	-0.24	1	0.76
sqz	crc	2.01	0.08	-0.24	1	0.76
sqz	sima	2	0.08	-0.24	1	0.76
sqz	nerfin-1	1.94	0.08	-0.24	1	0.76
sqz	CG7785	1.9	0.08	-0.24	1	0.76
sqz	Kdm2	1.85	0.08	-0.24	1	0.76
sqz	Pfk	1.82	0.08	-0.24	1	0.76
sqz	pros	1.82	0.08	-0.24	1	0.76
sqz	CG17829	1.73	0.08	-0.24	1	0.76
sqz	CG13775	1.7	0.08	-0.24	1	0.76
sqz	zfh1	1.66	0.08	-0.24	1	0.76
sqz	Hr78	1.65	0.08	-0.24	1	0.76
sqz	CG14710	1.59	0.08	-0.24	1	0.76
sqz	Su(z)2	1.59	0.08	-0.24	1	0.76
sqz	abo	1.57	0.08	-0.24	1	0.76
sqz	CG17568	1.54	0.08	-0.24	1	0.76
sqz	CG18262	1.54	0.08	-0.24	1	0.76
CG5555	Pcl	3.16	0.123	0.19	0.447213595499958	0.5
CG5555	CG31388	2.95	0.123	0.19	0.447213595499958	0.5
CG5555	CG9948	2.82	0.123	0.19	0.447213595499958	0.5
CG5555	CG12768	2.78	0.123	0.19	0.447213595499958	0.5
CG5555	CG3281	2.54	0.123	0.19	0.447213595499958	0.5
CG5555	CG34340	2.41	0.123	0.19	0.447213595499958	0.5
CG5555	MED18	2.3	0.123	0.19	0.447213595499958	0.5
CG5555	achi	2.24	0.123	0.19	0.447213595499958	0.5
CG5555	CG11902	2.09	0.123	0.19	0.447213595499958	0.5
CG5555	crc	1.91	0.123	0.19	0.447213595499958	0.5
CG5555	esn	1.88	0.123	0.19	0.447213595499958	0.5
CG5555	bi	1.85	0.123	0.19	0.447213595499958	0.5
CG5555	bon	1.81	0.123	0.19	0.447213595499958	0.5
CG5555	CG5196	1.79	0.123	0.19	0.447213595499958	0.5
CG5555	Asciz	1.74	0.123	0.19	0.447213595499958	0.5
CG5555	CG9305	1.74	0.123	0.19	0.447213595499958	0.5
CG5555	mirr	1.74	0.123	0.19	0.447213595499958	0.5
CG5555	MRG15	1.66	0.123	0.19	0.447213595499958	0.5
CG5555	sage	1.65	0.123	0.19	0.447213595499958	0.5
CG5555	ham	1.65	0.123	0.19	0.447213595499958	0.5
CG5555	zfh1	1.62	0.123	0.19	0.447213595499958	0.5
CG5555	Chrac-16	1.61	0.123	0.19	0.447213595499958	0.5
CG5555	Su(H)	1.59	0.123	0.19	0.447213595499958	0.5
CG5555	CG6276	1.59	0.123	0.19	0.447213595499958	0.5
CG5555	CG11294	1.59	0.123	0.19	0.447213595499958	0.5
CG5555	Opbp	1.56	0.123	0.19	0.447213595499958	0.5
CG5555	CG6808	1.47	0.123	0.19	0.447213595499958	0.5
CG5555	CG17612	1.47	0.123	0.19	0.447213595499958	0.5
CG5555	row	1.44	0.123	0.19	0.447213595499958	0.5
CG5555	egg	1.44	0.123	0.19	0.447213595499958	0.5
CG31475	SoxN	6.97	0.268	-0.32	0.53748384988657	0.68
CG31475	scro	6.44	0.268	-0.32	0.53748384988657	0.68
CG31475	Gdi	4.95	0.268	-0.32	0.53748384988657	0.68
CG31475	CG11247	3.6	0.268	-0.32	0.53748384988657	0.68
CG31475	hng3	3.59	0.268	-0.32	0.53748384988657	0.68
CG31475	CG11906	3.51	0.268	-0.32	0.53748384988657	0.68
CG31475	D	2.94	0.268	-0.32	0.53748384988657	0.68
CG31475	CG6689	2.34	0.268	-0.32	0.53748384988657	0.68
CG31475	CG6769	2.33	0.268	-0.32	0.53748384988657	0.68
CG31475	vvl	2.26	0.268	-0.32	0.53748384988657	0.68
CG31475	spt4	2.14	0.268	-0.32	0.53748384988657	0.68
CG31475	Tbp	1.98	0.268	-0.32	0.53748384988657	0.68
CG31475	Sce	1.98	0.268	-0.32	0.53748384988657	0.68
CG31475	ham	1.97	0.268	-0.32	0.53748384988657	0.68
CG31475	CG4854	1.94	0.268	-0.32	0.53748384988657	0.68
CG31475	luna	1.9	0.268	-0.32	0.53748384988657	0.68
CG31475	bi	1.88	0.268	-0.32	0.53748384988657	0.68
CG31475	ranshi	1.84	0.268	-0.32	0.53748384988657	0.68
CG31475	CG5033	1.72	0.268	-0.32	0.53748384988657	0.68
CG31475	e(y)3	1.68	0.268	-0.32	0.53748384988657	0.68
CG31475	CG8388	1.62	0.268	-0.32	0.53748384988657	0.68
CG31475	Hr39	1.61	0.268	-0.32	0.53748384988657	0.68
CG31475	Hmx	1.59	0.268	-0.32	0.53748384988657	0.68
CG31475	l(3)73Ah	1.56	0.268	-0.32	0.53748384988657	0.68
CG31475	CG13624	1.56	0.268	-0.32	0.53748384988657	0.68
CG31475	CG8924	1.56	0.268	-0.32	0.53748384988657	0.68
CG31475	TH1	1.47	0.268	-0.32	0.53748384988657	0.68
CG31475	Kdm2	1.44	0.268	-0.32	0.53748384988657	0.68
CG31475	hng1	1.39	0.268	-0.32	0.53748384988657	0.68
CG31475	bon	1.38	0.268	-0.32	0.53748384988657	0.68
Dl	CG11695	4.8	0.25	-0.11	0.447213595499958	0.41
Dl	run	4.68	0.25	-0.11	0.447213595499958	0.41
Dl	msl-3	3.33	0.25	-0.11	0.447213595499958	0.41
Dl	Taf10	2.87	0.25	-0.11	0.447213595499958	0.41
Dl	NfI	2.8	0.25	-0.11	0.447213595499958	0.41
Dl	CG11560	2.67	0.25	-0.11	0.447213595499958	0.41
Dl	ap	2.62	0.25	-0.11	0.447213595499958	0.41
Dl	slim	2.25	0.25	-0.11	0.447213595499958	0.41
Dl	mute	2.25	0.25	-0.11	0.447213595499958	0.41
Dl	Tbp	2.15	0.25	-0.11	0.447213595499958	0.41
Dl	ttk	2.09	0.25	-0.11	0.447213595499958	0.41
Dl	ey	2.09	0.25	-0.11	0.447213595499958	0.41
Dl	CG3919	1.93	0.25	-0.11	0.447213595499958	0.41
Dl	CG12104	1.92	0.25	-0.11	0.447213595499958	0.41
Dl	hth	1.8	0.25	-0.11	0.447213595499958	0.41
Dl	CG2116	1.77	0.25	-0.11	0.447213595499958	0.41
Dl	CG11456	1.72	0.25	-0.11	0.447213595499958	0.41
Dl	CG9650	1.63	0.25	-0.11	0.447213595499958	0.41
Dl	CG17612	1.62	0.25	-0.11	0.447213595499958	0.41
Dl	Rabex-5	1.57	0.25	-0.11	0.447213595499958	0.41
Dl	dalao	1.56	0.25	-0.11	0.447213595499958	0.41
Dl	CG3726	1.55	0.25	-0.11	0.447213595499958	0.41
Dl	CG14200	1.5	0.25	-0.11	0.447213595499958	0.41
Dl	CG6683	1.45	0.25	-0.11	0.447213595499958	0.41
Dl	CG9776	1.38	0.25	-0.11	0.447213595499958	0.41
Dl	CG11902	1.37	0.25	-0.11	0.447213595499958	0.41
Dl	Lim3	1.37	0.25	-0.11	0.447213595499958	0.41
Dl	mip120	1.37	0.25	-0.11	0.447213595499958	0.41
Dl	CG3815	1.36	0.25	-0.11	0.447213595499958	0.41
Dl	Plzf	1.35	0.25	-0.11	0.447213595499958	0.41
Ino80	Mitf	3.22	0.059	0.23	0.382970843102535	0.29
Ino80	fkh	2.71	0.059	0.23	0.382970843102535	0.29
Ino80	CG11414	2.67	0.059	0.23	0.382970843102535	0.29
Ino80	Ada2b	2.6	0.059	0.23	0.382970843102535	0.29
Ino80	CG17568	2.42	0.059	0.23	0.382970843102535	0.29
Ino80	CG11723	2.36	0.059	0.23	0.382970843102535	0.29
Ino80	sba	2.29	0.059	0.23	0.382970843102535	0.29
Ino80	hng3	2.15	0.059	0.23	0.382970843102535	0.29
Ino80	CG8314	2.13	0.059	0.23	0.382970843102535	0.29
Ino80	CG7518	2.13	0.059	0.23	0.382970843102535	0.29
Ino80	zfh1	2.11	0.059	0.23	0.382970843102535	0.29
Ino80	CG14200	2.05	0.059	0.23	0.382970843102535	0.29
Ino80	CG42748	2.02	0.059	0.23	0.382970843102535	0.29
Ino80	Dll	1.98	0.059	0.23	0.382970843102535	0.29
Ino80	wdn	1.97	0.059	0.23	0.382970843102535	0.29
Ino80	yem	1.87	0.059	0.23	0.382970843102535	0.29
Ino80	CycH	1.72	0.059	0.23	0.382970843102535	0.29
Ino80	Hmg-2	1.71	0.059	0.23	0.382970843102535	0.29
Ino80	CG11247	1.67	0.059	0.23	0.382970843102535	0.29
Ino80	Kdm2	1.67	0.059	0.23	0.382970843102535	0.29
Ino80	CG34340	1.66	0.059	0.23	0.382970843102535	0.29
Ino80	dom	1.66	0.059	0.23	0.382970843102535	0.29
Ino80	Hmx	1.65	0.059	0.23	0.382970843102535	0.29
Ino80	CG14667	1.63	0.059	0.23	0.382970843102535	0.29
Ino80	CG45071	1.62	0.059	0.23	0.382970843102535	0.29
Ino80	MED20	1.61	0.059	0.23	0.382970843102535	0.29
Ino80	CG3815	1.59	0.059	0.23	0.382970843102535	0.29
Ino80	kin17	1.57	0.059	0.23	0.382970843102535	0.29
Ino80	CG10669	1.57	0.059	0.23	0.382970843102535	0.29
Ino80	Asciz	1.53	0.059	0.23	0.382970843102535	0.29
CG31221	CG8478	6.3	0.553	0.5	0.53748384988657	0.55
CG31221	Su(var)3-9	5.36	0.553	0.5	0.53748384988657	0.55
CG31221	CG3726	4.02	0.553	0.5	0.53748384988657	0.55
CG31221	RunxB	3.48	0.553	0.5	0.53748384988657	0.55
CG31221	CG11906	2.73	0.553	0.5	0.53748384988657	0.55
CG31221	nerfin-1	2.57	0.553	0.5	0.53748384988657	0.55
CG31221	CG2116	2.46	0.553	0.5	0.53748384988657	0.55
CG31221	CG4404	2.3	0.553	0.5	0.53748384988657	0.55
CG31221	CHES-1-like	2.09	0.553	0.5	0.53748384988657	0.55
CG31221	CG7785	2.01	0.553	0.5	0.53748384988657	0.55
CG31221	Trf	2	0.553	0.5	0.53748384988657	0.55
CG31221	CG10669	1.95	0.553	0.5	0.53748384988657	0.55
CG31221	Pif1A	1.94	0.553	0.5	0.53748384988657	0.55
CG31221	CG32105	1.83	0.553	0.5	0.53748384988657	0.55
CG31221	Bap170	1.81	0.553	0.5	0.53748384988657	0.55
CG31221	CG33213	1.79	0.553	0.5	0.53748384988657	0.55
CG31221	Cdk8	1.77	0.553	0.5	0.53748384988657	0.55
CG31221	pdm3	1.75	0.553	0.5	0.53748384988657	0.55
CG31221	Su(z)12	1.74	0.553	0.5	0.53748384988657	0.55
CG31221	Dip1	1.67	0.553	0.5	0.53748384988657	0.55
CG31221	MBD-R2	1.66	0.553	0.5	0.53748384988657	0.55
CG31221	nvy	1.65	0.553	0.5	0.53748384988657	0.55
CG31221	CG18476	1.64	0.553	0.5	0.53748384988657	0.55
CG31221	fd59A	1.59	0.553	0.5	0.53748384988657	0.55
CG31221	TfIIFbeta	1.56	0.553	0.5	0.53748384988657	0.55
CG31221	Sox21b	1.54	0.553	0.5	0.53748384988657	0.55
CG31221	stwl	1.53	0.553	0.5	0.53748384988657	0.55
CG31221	CG10209	1.53	0.553	0.5	0.53748384988657	0.55
CG31221	CG10565	1.51	0.553	0.5	0.53748384988657	0.55
CG31221	CR43671	1.5	0.553	0.5	0.53748384988657	0.55
Dys	CG11317	5.49	0.201	0.4	0.302613766334401	0.85
Dys	Vsx1	4.94	0.201	0.4	0.302613766334401	0.85
Dys	CG2611	3.53	0.201	0.4	0.302613766334401	0.85
Dys	CHES-1-like	3.5	0.201	0.4	0.302613766334401	0.85
Dys	Met	2.92	0.201	0.4	0.302613766334401	0.85
Dys	CG11902	2.5	0.201	0.4	0.302613766334401	0.85
Dys	sba	2.32	0.201	0.4	0.302613766334401	0.85
Dys	br	1.97	0.201	0.4	0.302613766334401	0.85
Dys	CG11695	1.97	0.201	0.4	0.302613766334401	0.85
Dys	vvl	1.84	0.201	0.4	0.302613766334401	0.85
Dys	CTPsyn	1.82	0.201	0.4	0.302613766334401	0.85
Dys	ttk	1.81	0.201	0.4	0.302613766334401	0.85
Dys	mute	1.8	0.201	0.4	0.302613766334401	0.85
Dys	Usf	1.75	0.201	0.4	0.302613766334401	0.85
Dys	CG17361	1.71	0.201	0.4	0.302613766334401	0.85
Dys	dve	1.7	0.201	0.4	0.302613766334401	0.85
Dys	Pbp95	1.68	0.201	0.4	0.302613766334401	0.85
Dys	CG18262	1.63	0.201	0.4	0.302613766334401	0.85
Dys	CG5953	1.62	0.201	0.4	0.302613766334401	0.85
Dys	MRG15	1.61	0.201	0.4	0.302613766334401	0.85
Dys	CG31388	1.6	0.201	0.4	0.302613766334401	0.85
Dys	CG10979	1.6	0.201	0.4	0.302613766334401	0.85
Dys	CG17186	1.57	0.201	0.4	0.302613766334401	0.85
Dys	shn	1.57	0.201	0.4	0.302613766334401	0.85
Dys	CG6813	1.55	0.201	0.4	0.302613766334401	0.85
Dys	Octbeta2R	1.54	0.201	0.4	0.302613766334401	0.85
Dys	Opbp	1.49	0.201	0.4	0.302613766334401	0.85
Dys	MTA1-like	1.47	0.201	0.4	0.302613766334401	0.85
Dys	CG18265	1.47	0.201	0.4	0.302613766334401	0.85
Dys	CG8924	1.46	0.201	0.4	0.302613766334401	0.85
CG6231	Bka	7.04	0.234	0.48	0.124034734589208	0.07
CG6231	ash1	5.59	0.234	0.48	0.124034734589208	0.07
CG6231	CG14965	5	0.234	0.48	0.124034734589208	0.07
CG6231	CG4404	4.72	0.234	0.48	0.124034734589208	0.07
CG6231	ecd	3.14	0.234	0.48	0.124034734589208	0.07
CG6231	CG14711	2.98	0.234	0.48	0.124034734589208	0.07
CG6231	Sox21b	2.69	0.234	0.48	0.124034734589208	0.07
CG6231	CG14710	2.69	0.234	0.48	0.124034734589208	0.07
CG6231	bi	2.62	0.234	0.48	0.124034734589208	0.07
CG6231	aop	2.52	0.234	0.48	0.124034734589208	0.07
CG6231	CG12267	2.5	0.234	0.48	0.124034734589208	0.07
CG6231	esn	2.43	0.234	0.48	0.124034734589208	0.07
CG6231	ap	2.15	0.234	0.48	0.124034734589208	0.07
CG6231	Su(var)2-HP2	2.04	0.234	0.48	0.124034734589208	0.07
CG6231	CG12104	1.9	0.234	0.48	0.124034734589208	0.07
CG6231	sqz	1.89	0.234	0.48	0.124034734589208	0.07
CG6231	CG10209	1.88	0.234	0.48	0.124034734589208	0.07
CG6231	CG14438	1.78	0.234	0.48	0.124034734589208	0.07
CG6231	sr	1.73	0.234	0.48	0.124034734589208	0.07
CG6231	CG15011	1.69	0.234	0.48	0.124034734589208	0.07
CG6231	CG14117	1.66	0.234	0.48	0.124034734589208	0.07
CG6231	Taf1	1.66	0.234	0.48	0.124034734589208	0.07
CG6231	gce	1.59	0.234	0.48	0.124034734589208	0.07
CG6231	Sce	1.58	0.234	0.48	0.124034734589208	0.07
CG6231	CG14712	1.56	0.234	0.48	0.124034734589208	0.07
CG6231	ush	1.54	0.234	0.48	0.124034734589208	0.07
CG6231	CG9650	1.53	0.234	0.48	0.124034734589208	0.07
CG6231	CG2611	1.51	0.234	0.48	0.124034734589208	0.07
CG6231	CG30020	1.49	0.234	0.48	0.124034734589208	0.07
CG6231	CG3726	1.43	0.234	0.48	0.124034734589208	0.07
Nup58	sqz	3.15	0.091	-0.57	0.382970843102535	0.49
Nup58	CG15601	2.44	0.091	-0.57	0.382970843102535	0.49
Nup58	CG3919	2.33	0.091	-0.57	0.382970843102535	0.49
Nup58	mld	2.25	0.091	-0.57	0.382970843102535	0.49
Nup58	mute	2.22	0.091	-0.57	0.382970843102535	0.49
Nup58	Mef2	1.99	0.091	-0.57	0.382970843102535	0.49
Nup58	Dref	1.98	0.091	-0.57	0.382970843102535	0.49
Nup58	dom	1.96	0.091	-0.57	0.382970843102535	0.49
Nup58	CG10959	1.9	0.091	-0.57	0.382970843102535	0.49
Nup58	Br140	1.81	0.091	-0.57	0.382970843102535	0.49
Nup58	Camta	1.81	0.091	-0.57	0.382970843102535	0.49
Nup58	CG10147	1.79	0.091	-0.57	0.382970843102535	0.49
Nup58	CG12104	1.75	0.091	-0.57	0.382970843102535	0.49
Nup58	Atf3	1.69	0.091	-0.57	0.382970843102535	0.49
Nup58	Mitf	1.68	0.091	-0.57	0.382970843102535	0.49
Nup58	CG30020	1.66	0.091	-0.57	0.382970843102535	0.49
Nup58	bs	1.62	0.091	-0.57	0.382970843102535	0.49
Nup58	sage	1.58	0.091	-0.57	0.382970843102535	0.49
Nup58	ap	1.57	0.091	-0.57	0.382970843102535	0.49
Nup58	egg	1.57	0.091	-0.57	0.382970843102535	0.49
Nup58	CG31224	1.46	0.091	-0.57	0.382970843102535	0.49
Nup58	e(y)2	1.41	0.091	-0.57	0.382970843102535	0.49
Nup58	CG1024	1.4	0.091	-0.57	0.382970843102535	0.49
Nup58	Dll	1.33	0.091	-0.57	0.382970843102535	0.49
Nup58	NfI	1.32	0.091	-0.57	0.382970843102535	0.49
Nup58	oc	1.32	0.091	-0.57	0.382970843102535	0.49
Nup58	fkh	1.31	0.091	-0.57	0.382970843102535	0.49
Nup58	CG17186	1.29	0.091	-0.57	0.382970843102535	0.49
Nup58	CG17829	1.29	0.091	-0.57	0.382970843102535	0.49
Nup58	bsh	1.28	0.091	-0.57	0.382970843102535	0.49
ort	CG31388	4.25	0.3	-0.14	0.447213595499958	0.47
ort	CG3281	3.07	0.3	-0.14	0.447213595499958	0.47
ort	NfI	2.87	0.3	-0.14	0.447213595499958	0.47
ort	e(y)2	2.8	0.3	-0.14	0.447213595499958	0.47
ort	CrebA	2.61	0.3	-0.14	0.447213595499958	0.47
ort	ush	2.48	0.3	-0.14	0.447213595499958	0.47
ort	ktub	2.35	0.3	-0.14	0.447213595499958	0.47
ort	CG6686	2.28	0.3	-0.14	0.447213595499958	0.47
ort	CG4404	2.27	0.3	-0.14	0.447213595499958	0.47
ort	az2	2.21	0.3	-0.14	0.447213595499958	0.47
ort	CG6276	2.08	0.3	-0.14	0.447213595499958	0.47
ort	stck	2.06	0.3	-0.14	0.447213595499958	0.47
ort	stwl	1.95	0.3	-0.14	0.447213595499958	0.47
ort	CG18764	1.89	0.3	-0.14	0.447213595499958	0.47
ort	abo	1.86	0.3	-0.14	0.447213595499958	0.47
ort	CG5953	1.81	0.3	-0.14	0.447213595499958	0.47
ort	msl-3	1.78	0.3	-0.14	0.447213595499958	0.47
ort	sqz	1.77	0.3	-0.14	0.447213595499958	0.47
ort	ham	1.72	0.3	-0.14	0.447213595499958	0.47
ort	ssp	1.69	0.3	-0.14	0.447213595499958	0.47
ort	sba	1.66	0.3	-0.14	0.447213595499958	0.47
ort	CG10565	1.55	0.3	-0.14	0.447213595499958	0.47
ort	caz	1.52	0.3	-0.14	0.447213595499958	0.47
ort	Hr39	1.5	0.3	-0.14	0.447213595499958	0.47
ort	Ets65A	1.49	0.3	-0.14	0.447213595499958	0.47
ort	CG8950	1.49	0.3	-0.14	0.447213595499958	0.47
ort	CG8924	1.43	0.3	-0.14	0.447213595499958	0.47
ort	Rbf	1.43	0.3	-0.14	0.447213595499958	0.47
ort	phol	1.41	0.3	-0.14	0.447213595499958	0.47
ort	Atac2	1.38	0.3	-0.14	0.447213595499958	0.47
bnl	mTTF	4.22	0.588	0.06	0.221916761978561	0.49
bnl	dbr	3.88	0.588	0.06	0.221916761978561	0.49
bnl	tara	3	0.588	0.06	0.221916761978561	0.49
bnl	CG6272	2.48	0.588	0.06	0.221916761978561	0.49
bnl	CG11902	2.4	0.588	0.06	0.221916761978561	0.49
bnl	MED4	2.36	0.588	0.06	0.221916761978561	0.49
bnl	br	2.24	0.588	0.06	0.221916761978561	0.49
bnl	brk	2.13	0.588	0.06	0.221916761978561	0.49
bnl	CG10959	2.09	0.588	0.06	0.221916761978561	0.49
bnl	fru	2	0.588	0.06	0.221916761978561	0.49
bnl	CG14712	1.94	0.588	0.06	0.221916761978561	0.49
bnl	CG3163	1.92	0.588	0.06	0.221916761978561	0.49
bnl	CG8388	1.89	0.588	0.06	0.221916761978561	0.49
bnl	stwl	1.85	0.588	0.06	0.221916761978561	0.49
bnl	Snoo	1.75	0.588	0.06	0.221916761978561	0.49
bnl	CG31224	1.74	0.588	0.06	0.221916761978561	0.49
bnl	CG11414	1.65	0.588	0.06	0.221916761978561	0.49
bnl	Lmpt	1.64	0.588	0.06	0.221916761978561	0.49
bnl	Brd8	1.61	0.588	0.06	0.221916761978561	0.49
bnl	CG9426	1.6	0.588	0.06	0.221916761978561	0.49
bnl	CG32105	1.56	0.588	0.06	0.221916761978561	0.49
bnl	CG8950	1.53	0.588	0.06	0.221916761978561	0.49
bnl	CG17829	1.53	0.588	0.06	0.221916761978561	0.49
bnl	Opbp	1.52	0.588	0.06	0.221916761978561	0.49
bnl	CG31388	1.48	0.588	0.06	0.221916761978561	0.49
bnl	CG2199	1.48	0.588	0.06	0.221916761978561	0.49
bnl	CG30020	1.47	0.588	0.06	0.221916761978561	0.49
bnl	CG33695	1.47	0.588	0.06	0.221916761978561	0.49
bnl	mor	1.45	0.588	0.06	0.221916761978561	0.49
bnl	CG13624	1.43	0.588	0.06	0.221916761978561	0.49
Ire1	CG18476	5	0.153	0.35	0.53748384988657	0.9
Ire1	CG4360	4.97	0.153	0.35	0.53748384988657	0.9
Ire1	Fen1	4.23	0.153	0.35	0.53748384988657	0.9
Ire1	MED20	3.15	0.153	0.35	0.53748384988657	0.9
Ire1	CG44002	2.63	0.153	0.35	0.53748384988657	0.9
Ire1	CG9776	2.62	0.153	0.35	0.53748384988657	0.9
Ire1	CG5196	2.59	0.153	0.35	0.53748384988657	0.9
Ire1	CG1024	2.27	0.153	0.35	0.53748384988657	0.9
Ire1	Plzf	2.24	0.153	0.35	0.53748384988657	0.9
Ire1	Mes4	2.15	0.153	0.35	0.53748384988657	0.9
Ire1	CG17359	2.13	0.153	0.35	0.53748384988657	0.9
Ire1	Meics	2.12	0.153	0.35	0.53748384988657	0.9
Ire1	polybromo	2.09	0.153	0.35	0.53748384988657	0.9
Ire1	Hmg-2	2.08	0.153	0.35	0.53748384988657	0.9
Ire1	mod	1.86	0.153	0.35	0.53748384988657	0.9
Ire1	Mitf	1.83	0.153	0.35	0.53748384988657	0.9
Ire1	Bug22	1.81	0.153	0.35	0.53748384988657	0.9
Ire1	CG34340	1.81	0.153	0.35	0.53748384988657	0.9
Ire1	CG11906	1.79	0.153	0.35	0.53748384988657	0.9
Ire1	sage	1.78	0.153	0.35	0.53748384988657	0.9
Ire1	TfIIEalpha	1.72	0.153	0.35	0.53748384988657	0.9
Ire1	schlank	1.68	0.153	0.35	0.53748384988657	0.9
Ire1	CG11902	1.66	0.153	0.35	0.53748384988657	0.9
Ire1	mirr	1.62	0.153	0.35	0.53748384988657	0.9
Ire1	CG4854	1.59	0.153	0.35	0.53748384988657	0.9
Ire1	toy	1.59	0.153	0.35	0.53748384988657	0.9
Ire1	grau	1.57	0.153	0.35	0.53748384988657	0.9
Ire1	MED15	1.54	0.153	0.35	0.53748384988657	0.9
Ire1	CG13624	1.5	0.153	0.35	0.53748384988657	0.9
Ire1	Dad	1.44	0.153	0.35	0.53748384988657	0.9
CG11447	CR43670	5.76	0.041	0.35	0.428571428571429	0.62
CG11447	Su(z)12	3.2	0.041	0.35	0.428571428571429	0.62
CG11447	egg	3.06	0.041	0.35	0.428571428571429	0.62
CG11447	Sox21b	2.64	0.041	0.35	0.428571428571429	0.62
CG11447	CG12236	2.48	0.041	0.35	0.428571428571429	0.62
CG11447	run	2.39	0.041	0.35	0.428571428571429	0.62
CG11447	Su(var)3-7	2.22	0.041	0.35	0.428571428571429	0.62
CG11447	bigmax	2.08	0.041	0.35	0.428571428571429	0.62
CG11447	Chrac-14	2	0.041	0.35	0.428571428571429	0.62
CG11447	CG43343	1.98	0.041	0.35	0.428571428571429	0.62
CG11447	CG1647	1.94	0.041	0.35	0.428571428571429	0.62
CG11447	Ets65A	1.93	0.041	0.35	0.428571428571429	0.62
CG11447	ey	1.85	0.041	0.35	0.428571428571429	0.62
CG11447	CG14438	1.78	0.041	0.35	0.428571428571429	0.62
CG11447	Ravus	1.73	0.041	0.35	0.428571428571429	0.62
CG11447	tsh	1.73	0.041	0.35	0.428571428571429	0.62
CG11447	Taf1	1.7	0.041	0.35	0.428571428571429	0.62
CG11447	CG17802	1.65	0.041	0.35	0.428571428571429	0.62
CG11447	CG11560	1.62	0.041	0.35	0.428571428571429	0.62
CG11447	Pif1A	1.57	0.041	0.35	0.428571428571429	0.62
CG11447	CG8578	1.56	0.041	0.35	0.428571428571429	0.62
CG11447	RunxB	1.5	0.041	0.35	0.428571428571429	0.62
CG11447	CG2199	1.49	0.041	0.35	0.428571428571429	0.62
CG11447	ash1	1.48	0.041	0.35	0.428571428571429	0.62
CG11447	Camta	1.47	0.041	0.35	0.428571428571429	0.62
CG11447	CG7745	1.46	0.041	0.35	0.428571428571429	0.62
CG11447	ranshi	1.45	0.041	0.35	0.428571428571429	0.62
CG11447	CG12075	1.41	0.041	0.35	0.428571428571429	0.62
CG11447	Brf	1.41	0.041	0.35	0.428571428571429	0.62
CG11447	tio	1.37	0.041	0.35	0.428571428571429	0.62
CG4572	CG34340	5.02	0.154	0.2	0.29277002188456	0.26
CG4572	msl-3	4.39	0.154	0.2	0.29277002188456	0.26
CG4572	CG17806	3.53	0.154	0.2	0.29277002188456	0.26
CG4572	ktub	3.41	0.154	0.2	0.29277002188456	0.26
CG4572	Su(var)3-9	3.32	0.154	0.2	0.29277002188456	0.26
CG4572	CG3919	3.27	0.154	0.2	0.29277002188456	0.26
CG4572	br	2.78	0.154	0.2	0.29277002188456	0.26
CG4572	elB	2.35	0.154	0.2	0.29277002188456	0.26
CG4572	CG6765	2.34	0.154	0.2	0.29277002188456	0.26
CG4572	CG14117	2.18	0.154	0.2	0.29277002188456	0.26
CG4572	CG34422	2.1	0.154	0.2	0.29277002188456	0.26
CG4572	CG11560	1.91	0.154	0.2	0.29277002188456	0.26
CG4572	CG5196	1.87	0.154	0.2	0.29277002188456	0.26
CG4572	spt4	1.83	0.154	0.2	0.29277002188456	0.26
CG4572	sage	1.81	0.154	0.2	0.29277002188456	0.26
CG4572	ash2	1.79	0.154	0.2	0.29277002188456	0.26
CG4572	jumu	1.76	0.154	0.2	0.29277002188456	0.26
CG4572	ap	1.75	0.154	0.2	0.29277002188456	0.26
CG4572	woc	1.73	0.154	0.2	0.29277002188456	0.26
CG4572	Tusp	1.67	0.154	0.2	0.29277002188456	0.26
CG4572	CG12236	1.64	0.154	0.2	0.29277002188456	0.26
CG4572	Nufip	1.6	0.154	0.2	0.29277002188456	0.26
CG4572	CG32700	1.59	0.154	0.2	0.29277002188456	0.26
CG4572	oc	1.59	0.154	0.2	0.29277002188456	0.26
CG4572	HLH106	1.59	0.154	0.2	0.29277002188456	0.26
CG4572	Ravus	1.55	0.154	0.2	0.29277002188456	0.26
CG4572	Taf10	1.54	0.154	0.2	0.29277002188456	0.26
CG4572	Hr96	1.54	0.154	0.2	0.29277002188456	0.26
CG4572	CG4404	1.5	0.154	0.2	0.29277002188456	0.26
CG4572	Usf	1.47	0.154	0.2	0.29277002188456	0.26
CG4686	CG4424	6.15	0.083	0.4	0.149071198499986	0.27
CG4686	CG9650	5.12	0.083	0.4	0.149071198499986	0.27
CG4686	CG4936	4.39	0.083	0.4	0.149071198499986	0.27
CG4686	SoxN	3.06	0.083	0.4	0.149071198499986	0.27
CG4686	CG14441	2.86	0.083	0.4	0.149071198499986	0.27
CG4686	HLH106	2.62	0.083	0.4	0.149071198499986	0.27
CG4686	CG11902	2.6	0.083	0.4	0.149071198499986	0.27
CG4686	vvl	2.55	0.083	0.4	0.149071198499986	0.27
CG4686	CrebA	2.35	0.083	0.4	0.149071198499986	0.27
CG4686	CG10431	2.35	0.083	0.4	0.149071198499986	0.27
CG4686	CG7987	2.25	0.083	0.4	0.149071198499986	0.27
CG4686	CG8578	2.21	0.083	0.4	0.149071198499986	0.27
CG4686	Vsx2	2.15	0.083	0.4	0.149071198499986	0.27
CG4686	CG11695	2.07	0.083	0.4	0.149071198499986	0.27
CG4686	CG34376	1.96	0.083	0.4	0.149071198499986	0.27
CG4686	CG17802	1.9	0.083	0.4	0.149071198499986	0.27
CG4686	CG4854	1.88	0.083	0.4	0.149071198499986	0.27
CG4686	woc	1.86	0.083	0.4	0.149071198499986	0.27
CG4686	sima	1.83	0.083	0.4	0.149071198499986	0.27
CG4686	e(y)2	1.8	0.083	0.4	0.149071198499986	0.27
CG4686	CG12768	1.75	0.083	0.4	0.149071198499986	0.27
CG4686	ranshi	1.72	0.083	0.4	0.149071198499986	0.27
CG4686	CG6808	1.72	0.083	0.4	0.149071198499986	0.27
CG4686	D	1.7	0.083	0.4	0.149071198499986	0.27
CG4686	CG11294	1.67	0.083	0.4	0.149071198499986	0.27
CG4686	ppl	1.59	0.083	0.4	0.149071198499986	0.27
CG4686	CG15011	1.57	0.083	0.4	0.149071198499986	0.27
CG4686	l(3)73Ah	1.52	0.083	0.4	0.149071198499986	0.27
CG4686	dmrt99B	1.51	0.083	0.4	0.149071198499986	0.27
CG4686	CG7839	1.5	0.083	0.4	0.149071198499986	0.27
CG4562	CG2889	7.72	0.093	0	0.447213595499958	0.66
CG4562	CG42748	3.3	0.093	0	0.447213595499958	0.66
CG4562	sqz	2.95	0.093	0	0.447213595499958	0.66
CG4562	CG9932	2.71	0.093	0	0.447213595499958	0.66
CG4562	Mat1	2.63	0.093	0	0.447213595499958	0.66
CG4562	jing	2.47	0.093	0	0.447213595499958	0.66
CG4562	Usf	2.44	0.093	0	0.447213595499958	0.66
CG4562	ranshi	2.41	0.093	0	0.447213595499958	0.66
CG4562	brk	2.3	0.093	0	0.447213595499958	0.66
CG4562	Tip60	2.29	0.093	0	0.447213595499958	0.66
CG4562	Mes4	2.15	0.093	0	0.447213595499958	0.66
CG4562	CG7368	2.1	0.093	0	0.447213595499958	0.66
CG4562	mod	2.08	0.093	0	0.447213595499958	0.66
CG4562	CG5196	2.06	0.093	0	0.447213595499958	0.66
CG4562	hng2	2.05	0.093	0	0.447213595499958	0.66
CG4562	CG17612	1.93	0.093	0	0.447213595499958	0.66
CG4562	woc	1.91	0.093	0	0.447213595499958	0.66
CG4562	CG10631	1.88	0.093	0	0.447213595499958	0.66
CG4562	CG10209	1.86	0.093	0	0.447213595499958	0.66
CG4562	Vsx2	1.82	0.093	0	0.447213595499958	0.66
CG4562	E2f1	1.77	0.093	0	0.447213595499958	0.66
CG4562	yem	1.72	0.093	0	0.447213595499958	0.66
CG4562	dac	1.71	0.093	0	0.447213595499958	0.66
CG4562	CG12942	1.7	0.093	0	0.447213595499958	0.66
CG4562	CG14117	1.67	0.093	0	0.447213595499958	0.66
CG4562	bi	1.62	0.093	0	0.447213595499958	0.66
CG4562	Pfk	1.59	0.093	0	0.447213595499958	0.66
CG4562	Sox102F	1.59	0.093	0	0.447213595499958	0.66
CG4562	dalao	1.55	0.093	0	0.447213595499958	0.66
CG4562	CG7518	1.53	0.093	0	0.447213595499958	0.66
CG17186	CG31365	7.51	0.033	0.05	1	0.66
CG17186	Dref	3.33	0.033	0.05	1	0.66
CG17186	ZnT49B	3.15	0.033	0.05	1	0.66
CG17186	CG7928	2.97	0.033	0.05	1	0.66
CG17186	CG6163	2.93	0.033	0.05	1	0.66
CG17186	Brf	2.92	0.033	0.05	1	0.66
CG17186	spt4	2.91	0.033	0.05	1	0.66
CG17186	CG12267	2.74	0.033	0.05	1	0.66
CG17186	CG16863	2.65	0.033	0.05	1	0.66
CG17186	CG9932	2.46	0.033	0.05	1	0.66
CG17186	egg	2.41	0.033	0.05	1	0.66
CG17186	MTA1-like	2.28	0.033	0.05	1	0.66
CG17186	jing	2.18	0.033	0.05	1	0.66
CG17186	CG3815	2.16	0.033	0.05	1	0.66
CG17186	hth	2.16	0.033	0.05	1	0.66
CG17186	Rbf	2.12	0.033	0.05	1	0.66
CG17186	Hakai	2.08	0.033	0.05	1	0.66
CG17186	Mtp	2.08	0.033	0.05	1	0.66
CG17186	CG6769	2.07	0.033	0.05	1	0.66
CG17186	CG10565	1.95	0.033	0.05	1	0.66
CG17186	CG4553	1.85	0.033	0.05	1	0.66
CG17186	hbn	1.84	0.033	0.05	1	0.66
CG17186	E2f1	1.82	0.033	0.05	1	0.66
CG17186	Su(z)2	1.82	0.033	0.05	1	0.66
CG17186	sqz	1.8	0.033	0.05	1	0.66
CG17186	ash1	1.72	0.033	0.05	1	0.66
CG17186	jumu	1.72	0.033	0.05	1	0.66
CG17186	Pbp95	1.7	0.033	0.05	1	0.66
CG17186	ERR	1.66	0.033	0.05	1	0.66
CG17186	CG2790	1.65	0.033	0.05	1	0.66
Surf6	CG2116	7.26	0.116	-0.18	-0.0666666666666667	0.84
Surf6	CG31365	5.6	0.116	-0.18	-0.0666666666666667	0.84
Surf6	CG5953	3.58	0.116	-0.18	-0.0666666666666667	0.84
Surf6	hbn	3.11	0.116	-0.18	-0.0666666666666667	0.84
Surf6	phol	2.89	0.116	-0.18	-0.0666666666666667	0.84
Surf6	CG6254	2.44	0.116	-0.18	-0.0666666666666667	0.84
Surf6	CHES-1-like	2.36	0.116	-0.18	-0.0666666666666667	0.84
Surf6	MED20	2.32	0.116	-0.18	-0.0666666666666667	0.84
Surf6	CG17806	2.23	0.116	-0.18	-0.0666666666666667	0.84
Surf6	CG17186	2.16	0.116	-0.18	-0.0666666666666667	0.84
Surf6	Pcl	2.15	0.116	-0.18	-0.0666666666666667	0.84
Surf6	noc	2.14	0.116	-0.18	-0.0666666666666667	0.84
Surf6	CG18764	2.01	0.116	-0.18	-0.0666666666666667	0.84
Surf6	CG31388	1.98	0.116	-0.18	-0.0666666666666667	0.84
Surf6	bi	1.98	0.116	-0.18	-0.0666666666666667	0.84
Surf6	CG2889	1.98	0.116	-0.18	-0.0666666666666667	0.84
Surf6	CG12104	1.95	0.116	-0.18	-0.0666666666666667	0.84
Surf6	bs	1.89	0.116	-0.18	-0.0666666666666667	0.84
Surf6	CG4936	1.81	0.116	-0.18	-0.0666666666666667	0.84
Surf6	msl-3	1.8	0.116	-0.18	-0.0666666666666667	0.84
Surf6	mrn	1.79	0.116	-0.18	-0.0666666666666667	0.84
Surf6	Tbp	1.79	0.116	-0.18	-0.0666666666666667	0.84
Surf6	ERR	1.75	0.116	-0.18	-0.0666666666666667	0.84
Surf6	E2f1	1.73	0.116	-0.18	-0.0666666666666667	0.84
Surf6	CG15601	1.7	0.116	-0.18	-0.0666666666666667	0.84
Surf6	CG10949	1.67	0.116	-0.18	-0.0666666666666667	0.84
Surf6	Pc	1.66	0.116	-0.18	-0.0666666666666667	0.84
Surf6	CG2611	1.64	0.116	-0.18	-0.0666666666666667	0.84
Surf6	CG7987	1.61	0.116	-0.18	-0.0666666666666667	0.84
Surf6	erm	1.61	0.116	-0.18	-0.0666666666666667	0.84
RhoGAP92B	Bx	3.09	0.101	-0.26	0.53748384988657	0.5
RhoGAP92B	CG3726	2.91	0.101	-0.26	0.53748384988657	0.5
RhoGAP92B	CG11294	2.43	0.101	-0.26	0.53748384988657	0.5
RhoGAP92B	MED25	2.35	0.101	-0.26	0.53748384988657	0.5
RhoGAP92B	svp	2.27	0.101	-0.26	0.53748384988657	0.5
RhoGAP92B	erm	2.19	0.101	-0.26	0.53748384988657	0.5
RhoGAP92B	CG10147	2.17	0.101	-0.26	0.53748384988657	0.5
RhoGAP92B	Kdm2	2.1	0.101	-0.26	0.53748384988657	0.5
RhoGAP92B	CG31224	2.06	0.101	-0.26	0.53748384988657	0.5
RhoGAP92B	CG18764	2.01	0.101	-0.26	0.53748384988657	0.5
RhoGAP92B	bab2	1.88	0.101	-0.26	0.53748384988657	0.5
RhoGAP92B	CG34422	1.87	0.101	-0.26	0.53748384988657	0.5
RhoGAP92B	NK7.1	1.82	0.101	-0.26	0.53748384988657	0.5
RhoGAP92B	CG4854	1.82	0.101	-0.26	0.53748384988657	0.5
RhoGAP92B	HLH106	1.74	0.101	-0.26	0.53748384988657	0.5
RhoGAP92B	CG9426	1.7	0.101	-0.26	0.53748384988657	0.5
RhoGAP92B	elB	1.69	0.101	-0.26	0.53748384988657	0.5
RhoGAP92B	GATAd	1.68	0.101	-0.26	0.53748384988657	0.5
RhoGAP92B	CG11456	1.68	0.101	-0.26	0.53748384988657	0.5
RhoGAP92B	CG9932	1.67	0.101	-0.26	0.53748384988657	0.5
RhoGAP92B	TH1	1.66	0.101	-0.26	0.53748384988657	0.5
RhoGAP92B	RunxB	1.62	0.101	-0.26	0.53748384988657	0.5
RhoGAP92B	crc	1.57	0.101	-0.26	0.53748384988657	0.5
RhoGAP92B	ERR	1.53	0.101	-0.26	0.53748384988657	0.5
RhoGAP92B	hng1	1.52	0.101	-0.26	0.53748384988657	0.5
RhoGAP92B	sima	1.52	0.101	-0.26	0.53748384988657	0.5
RhoGAP92B	CG8216	1.51	0.101	-0.26	0.53748384988657	0.5
RhoGAP92B	Atac2	1.49	0.101	-0.26	0.53748384988657	0.5
RhoGAP92B	pfk	1.46	0.101	-0.26	0.53748384988657	0.5
RhoGAP92B	TfIIEalpha	1.4	0.101	-0.26	0.53748384988657	0.5
Hs6st	Bug22	5.68	0.378	-0.22	0.447213595499958	0.05
Hs6st	Pcl	5.53	0.378	-0.22	0.447213595499958	0.05
Hs6st	Hr78	3.73	0.378	-0.22	0.447213595499958	0.05
Hs6st	Ets97D	3.65	0.378	-0.22	0.447213595499958	0.05
Hs6st	Mes4	2.81	0.378	-0.22	0.447213595499958	0.05
Hs6st	hng3	2.78	0.378	-0.22	0.447213595499958	0.05
Hs6st	hth	2.75	0.378	-0.22	0.447213595499958	0.05
Hs6st	ZnT49B	2.57	0.378	-0.22	0.447213595499958	0.05
Hs6st	Usf	2.56	0.378	-0.22	0.447213595499958	0.05
Hs6st	yem	2.48	0.378	-0.22	0.447213595499958	0.05
Hs6st	CG2199	2.3	0.378	-0.22	0.447213595499958	0.05
Hs6st	chif	2.29	0.378	-0.22	0.447213595499958	0.05
Hs6st	CG11247	2.25	0.378	-0.22	0.447213595499958	0.05
Hs6st	Ets65A	2.24	0.378	-0.22	0.447213595499958	0.05
Hs6st	Ada2b	2.15	0.378	-0.22	0.447213595499958	0.05
Hs6st	CG7987	2.13	0.378	-0.22	0.447213595499958	0.05
Hs6st	CG9890	2.05	0.378	-0.22	0.447213595499958	0.05
Hs6st	CG6272	2.04	0.378	-0.22	0.447213595499958	0.05
Hs6st	CG2611	2	0.378	-0.22	0.447213595499958	0.05
Hs6st	Octbeta2R	1.93	0.378	-0.22	0.447213595499958	0.05
Hs6st	CG11456	1.91	0.378	-0.22	0.447213595499958	0.05
Hs6st	tsh	1.88	0.378	-0.22	0.447213595499958	0.05
Hs6st	Acf1	1.86	0.378	-0.22	0.447213595499958	0.05
Hs6st	Rbf	1.81	0.378	-0.22	0.447213595499958	0.05
Hs6st	ap	1.81	0.378	-0.22	0.447213595499958	0.05
Hs6st	CG12942	1.78	0.378	-0.22	0.447213595499958	0.05
Hs6st	slim	1.7	0.378	-0.22	0.447213595499958	0.05
Hs6st	Su(H)	1.67	0.378	-0.22	0.447213595499958	0.05
Hs6st	CG8578	1.66	0.378	-0.22	0.447213595499958	0.05
Hs6st	dom	1.58	0.378	-0.22	0.447213595499958	0.05
MED25	CG9799	7.87	0.09	0.08	0.218217890235992	0.35
MED25	Su(var)3-9	6.62	0.09	0.08	0.218217890235992	0.35
MED25	CG7785	3.91	0.09	0.08	0.218217890235992	0.35
MED25	Plzf	3.79	0.09	0.08	0.218217890235992	0.35
MED25	CG3281	3.59	0.09	0.08	0.218217890235992	0.35
MED25	toy	3.27	0.09	0.08	0.218217890235992	0.35
MED25	CkIIalpha-i1	2.64	0.09	0.08	0.218217890235992	0.35
MED25	Taf5	2.45	0.09	0.08	0.218217890235992	0.35
MED25	CG17568	2.39	0.09	0.08	0.218217890235992	0.35
MED25	Taf10	2.07	0.09	0.08	0.218217890235992	0.35
MED25	CG5196	2.02	0.09	0.08	0.218217890235992	0.35
MED25	CG4360	1.99	0.09	0.08	0.218217890235992	0.35
MED25	CG11247	1.86	0.09	0.08	0.218217890235992	0.35
MED25	yem	1.83	0.09	0.08	0.218217890235992	0.35
MED25	CG33695	1.83	0.09	0.08	0.218217890235992	0.35
MED25	CG16863	1.81	0.09	0.08	0.218217890235992	0.35
MED25	danr	1.78	0.09	0.08	0.218217890235992	0.35
MED25	CG3163	1.78	0.09	0.08	0.218217890235992	0.35
MED25	CG3815	1.69	0.09	0.08	0.218217890235992	0.35
MED25	CG11902	1.67	0.09	0.08	0.218217890235992	0.35
MED25	CG8924	1.64	0.09	0.08	0.218217890235992	0.35
MED25	CG7386	1.64	0.09	0.08	0.218217890235992	0.35
MED25	Mes4	1.63	0.09	0.08	0.218217890235992	0.35
MED25	Cdk8	1.54	0.09	0.08	0.218217890235992	0.35
MED25	lov	1.5	0.09	0.08	0.218217890235992	0.35
MED25	CG8216	1.45	0.09	0.08	0.218217890235992	0.35
MED25	Dip1	1.42	0.09	0.08	0.218217890235992	0.35
MED25	Dll	1.42	0.09	0.08	0.218217890235992	0.35
MED25	CG9890	1.41	0.09	0.08	0.218217890235992	0.35
MED25	shn	1.41	0.09	0.08	0.218217890235992	0.35
CG4854	CR43670	4.83	0.064	0.28	0.683130051063973	0.62
CG4854	CG8578	4.37	0.064	0.28	0.683130051063973	0.62
CG4854	CG12768	3.4	0.064	0.28	0.683130051063973	0.62
CG4854	Rbsn-5	3.4	0.064	0.28	0.683130051063973	0.62
CG4854	fd59A	3.29	0.064	0.28	0.683130051063973	0.62
CG4854	dalao	3.26	0.064	0.28	0.683130051063973	0.62
CG4854	Nufip	3.19	0.064	0.28	0.683130051063973	0.62
CG4854	Dref	3.12	0.064	0.28	0.683130051063973	0.62
CG4854	CTPsyn	2.75	0.064	0.28	0.683130051063973	0.62
CG4854	CG4404	2.62	0.064	0.28	0.683130051063973	0.62
CG4854	ktub	2.51	0.064	0.28	0.683130051063973	0.62
CG4854	CG31365	2.4	0.064	0.28	0.683130051063973	0.62
CG4854	Side	2.35	0.064	0.28	0.683130051063973	0.62
CG4854	CG12942	2.26	0.064	0.28	0.683130051063973	0.62
CG4854	CG2889	2.23	0.064	0.28	0.683130051063973	0.62
CG4854	Atac2	2.01	0.064	0.28	0.683130051063973	0.62
CG4854	Bug22	2	0.064	0.28	0.683130051063973	0.62
CG4854	CG17568	1.84	0.064	0.28	0.683130051063973	0.62
CG4854	noc	1.83	0.064	0.28	0.683130051063973	0.62
CG4854	dbr	1.78	0.064	0.28	0.683130051063973	0.62
CG4854	Tusp	1.73	0.064	0.28	0.683130051063973	0.62
CG4854	CG2116	1.72	0.064	0.28	0.683130051063973	0.62
CG4854	CG11902	1.7	0.064	0.28	0.683130051063973	0.62
CG4854	fkh	1.68	0.064	0.28	0.683130051063973	0.62
CG4854	CG6765	1.67	0.064	0.28	0.683130051063973	0.62
CG4854	CG7987	1.61	0.064	0.28	0.683130051063973	0.62
CG4854	jigr1	1.61	0.064	0.28	0.683130051063973	0.62
CG4854	CG9890	1.59	0.064	0.28	0.683130051063973	0.62
CG4854	bon	1.55	0.064	0.28	0.683130051063973	0.62
CG4854	Hmx	1.52	0.064	0.28	0.683130051063973	0.62
trem	az2	7.1	0.038	0.09	0.29277002188456	0.36
trem	Meics	4.22	0.038	0.09	0.29277002188456	0.36
trem	polybromo	3.45	0.038	0.09	0.29277002188456	0.36
trem	CG3281	2.37	0.038	0.09	0.29277002188456	0.36
trem	Su(H)	2.32	0.038	0.09	0.29277002188456	0.36
trem	CG4404	2.29	0.038	0.09	0.29277002188456	0.36
trem	wdn	2.21	0.038	0.09	0.29277002188456	0.36
trem	CG18262	2.16	0.038	0.09	0.29277002188456	0.36
trem	egg	2.15	0.038	0.09	0.29277002188456	0.36
trem	CHES-1-like	2.13	0.038	0.09	0.29277002188456	0.36
trem	CG14710	2	0.038	0.09	0.29277002188456	0.36
trem	scro	1.99	0.038	0.09	0.29277002188456	0.36
trem	Mat1	1.96	0.038	0.09	0.29277002188456	0.36
trem	CG6689	1.91	0.038	0.09	0.29277002188456	0.36
trem	msl-3	1.88	0.038	0.09	0.29277002188456	0.36
trem	CG33213	1.82	0.038	0.09	0.29277002188456	0.36
trem	CG30020	1.8	0.038	0.09	0.29277002188456	0.36
trem	hng2	1.78	0.038	0.09	0.29277002188456	0.36
trem	CG14711	1.77	0.038	0.09	0.29277002188456	0.36
trem	MED20	1.75	0.038	0.09	0.29277002188456	0.36
trem	Brf	1.73	0.038	0.09	0.29277002188456	0.36
trem	Hr96	1.71	0.038	0.09	0.29277002188456	0.36
trem	Hakai	1.7	0.038	0.09	0.29277002188456	0.36
trem	CR43671	1.65	0.038	0.09	0.29277002188456	0.36
trem	tup	1.61	0.038	0.09	0.29277002188456	0.36
trem	ecd	1.6	0.038	0.09	0.29277002188456	0.36
trem	CG2202	1.58	0.038	0.09	0.29277002188456	0.36
trem	CG43343	1.56	0.038	0.09	0.29277002188456	0.36
trem	CG3815	1.52	0.038	0.09	0.29277002188456	0.36
trem	dalao	1.51	0.038	0.09	0.29277002188456	0.36
CG17193	Cdk8	5.62	0.033	-0.14	0.258198889747161	0.09
CG17193	sqz	3.54	0.033	-0.14	0.258198889747161	0.09
CG17193	MED15	1.7	0.033	-0.14	0.258198889747161	0.09
CG17193	brk	1.67	0.033	-0.14	0.258198889747161	0.09
CG17193	noc	1.64	0.033	-0.14	0.258198889747161	0.09
CG17193	CTPsyn	1.64	0.033	-0.14	0.258198889747161	0.09
CG17193	E(var)3-9	1.55	0.033	-0.14	0.258198889747161	0.09
CG17193	CG1024	1.42	0.033	-0.14	0.258198889747161	0.09
CG17193	CG4424	1.41	0.033	-0.14	0.258198889747161	0.09
CG17193	CG8950	1.41	0.033	-0.14	0.258198889747161	0.09
CG17193	CycH	1.41	0.033	-0.14	0.258198889747161	0.09
CG17193	CG31388	1.4	0.033	-0.14	0.258198889747161	0.09
CG17193	YL-1	1.38	0.033	-0.14	0.258198889747161	0.09
CG17193	CG31224	1.38	0.033	-0.14	0.258198889747161	0.09
CG17193	CG11456	1.37	0.033	-0.14	0.258198889747161	0.09
CG17193	hang	1.35	0.033	-0.14	0.258198889747161	0.09
CG17193	Xpd	1.33	0.033	-0.14	0.258198889747161	0.09
CG17193	mip120	1.31	0.033	-0.14	0.258198889747161	0.09
CG17193	ash1	1.31	0.033	-0.14	0.258198889747161	0.09
CG17193	Cdc5	1.29	0.033	-0.14	0.258198889747161	0.09
CG17193	mrn	1.29	0.033	-0.14	0.258198889747161	0.09
CG17193	CG6808	1.28	0.033	-0.14	0.258198889747161	0.09
CG17193	Tusp	1.18	0.033	-0.14	0.258198889747161	0.09
CG17193	bs	1.16	0.033	-0.14	0.258198889747161	0.09
CG17193	Atu	1.16	0.033	-0.14	0.258198889747161	0.09
CG17193	bsh	1.1	0.033	-0.14	0.258198889747161	0.09
CG17193	Mrtf	1.08	0.033	-0.14	0.258198889747161	0.09
CG17193	CG17829	1.07	0.033	-0.14	0.258198889747161	0.09
CG17193	CG13123	1.05	0.033	-0.14	0.258198889747161	0.09
CG17193	Trf	1.04	0.033	-0.14	0.258198889747161	0.09
Nlg4	CG1647	6.57	0.704	0.1	0.29277002188456	0.02
Nlg4	CG17612	6.13	0.704	0.1	0.29277002188456	0.02
Nlg4	YL-1	5.36	0.704	0.1	0.29277002188456	0.02
Nlg4	Dll	4.43	0.704	0.1	0.29277002188456	0.02
Nlg4	CG12267	4.24	0.704	0.1	0.29277002188456	0.02
Nlg4	mirr	3.79	0.704	0.1	0.29277002188456	0.02
Nlg4	hng2	3.03	0.704	0.1	0.29277002188456	0.02
Nlg4	mld	2.66	0.704	0.1	0.29277002188456	0.02
Nlg4	Taf2	2.46	0.704	0.1	0.29277002188456	0.02
Nlg4	CG11902	2.29	0.704	0.1	0.29277002188456	0.02
Nlg4	CG7518	2.25	0.704	0.1	0.29277002188456	0.02
Nlg4	sim	2	0.704	0.1	0.29277002188456	0.02
Nlg4	ZnT49B	1.95	0.704	0.1	0.29277002188456	0.02
Nlg4	CG7818	1.92	0.704	0.1	0.29277002188456	0.02
Nlg4	Rabex-5	1.9	0.704	0.1	0.29277002188456	0.02
Nlg4	CHES-1-like	1.86	0.704	0.1	0.29277002188456	0.02
Nlg4	CG31388	1.77	0.704	0.1	0.29277002188456	0.02
Nlg4	Su(z)12	1.72	0.704	0.1	0.29277002188456	0.02
Nlg4	Octbeta2R	1.69	0.704	0.1	0.29277002188456	0.02
Nlg4	CG11723	1.58	0.704	0.1	0.29277002188456	0.02
Nlg4	Lmpt	1.5	0.704	0.1	0.29277002188456	0.02
Nlg4	CG17186	1.4	0.704	0.1	0.29277002188456	0.02
Nlg4	dom	1.33	0.704	0.1	0.29277002188456	0.02
Nlg4	CG13894	1.32	0.704	0.1	0.29277002188456	0.02
Nlg4	NK7.1	1.31	0.704	0.1	0.29277002188456	0.02
Nlg4	CG3281	1.3	0.704	0.1	0.29277002188456	0.02
Nlg4	Nf-YA	1.28	0.704	0.1	0.29277002188456	0.02
Nlg4	CG8924	1.23	0.704	0.1	0.29277002188456	0.02
Nlg4	E(var)3-9	1.23	0.704	0.1	0.29277002188456	0.02
Nlg4	Dh44-R2	1.22	0.704	0.1	0.29277002188456	0.02
CG4360	CG11085	5.23	0.142	-0.3	0.0666666666666667	0.01
CG4360	CG14438	4.13	0.142	-0.3	0.0666666666666667	0.01
CG4360	CG10959	4.03	0.142	-0.3	0.0666666666666667	0.01
CG4360	Acf1	3.48	0.142	-0.3	0.0666666666666667	0.01
CG4360	dve	3.17	0.142	-0.3	0.0666666666666667	0.01
CG4360	CG14200	3.09	0.142	-0.3	0.0666666666666667	0.01
CG4360	CG7368	2.94	0.142	-0.3	0.0666666666666667	0.01
CG4360	jigr1	2.87	0.142	-0.3	0.0666666666666667	0.01
CG4360	foxo	2.68	0.142	-0.3	0.0666666666666667	0.01
CG4360	CG7386	2.62	0.142	-0.3	0.0666666666666667	0.01
CG4360	CG12219	2.09	0.142	-0.3	0.0666666666666667	0.01
CG4360	MED20	2.08	0.142	-0.3	0.0666666666666667	0.01
CG4360	E2f1	2.05	0.142	-0.3	0.0666666666666667	0.01
CG4360	Bx	2.03	0.142	-0.3	0.0666666666666667	0.01
CG4360	CG11317	2.02	0.142	-0.3	0.0666666666666667	0.01
CG4360	CG4404	2	0.142	-0.3	0.0666666666666667	0.01
CG4360	MED11	1.96	0.142	-0.3	0.0666666666666667	0.01
CG4360	rn	1.96	0.142	-0.3	0.0666666666666667	0.01
CG4360	CG3919	1.94	0.142	-0.3	0.0666666666666667	0.01
CG4360	CHES-1-like	1.93	0.142	-0.3	0.0666666666666667	0.01
CG4360	CG15601	1.93	0.142	-0.3	0.0666666666666667	0.01
CG4360	Mitf	1.92	0.142	-0.3	0.0666666666666667	0.01
CG4360	bab2	1.89	0.142	-0.3	0.0666666666666667	0.01
CG4360	GATAd	1.88	0.142	-0.3	0.0666666666666667	0.01
CG4360	polybromo	1.87	0.142	-0.3	0.0666666666666667	0.01
CG4360	CG12942	1.87	0.142	-0.3	0.0666666666666667	0.01
CG4360	CG9799	1.87	0.142	-0.3	0.0666666666666667	0.01
CG4360	CG17829	1.84	0.142	-0.3	0.0666666666666667	0.01
CG4360	sima	1.83	0.142	-0.3	0.0666666666666667	0.01
CG4360	ZnT49B	1.79	0.142	-0.3	0.0666666666666667	0.01
Sirt2	CG3281	5.99	0.129	-0.07	0.447213595499958	0.59
Sirt2	CG10274	4.7	0.129	-0.07	0.447213595499958	0.59
Sirt2	CG1024	4.63	0.129	-0.07	0.447213595499958	0.59
Sirt2	CG9932	3.94	0.129	-0.07	0.447213595499958	0.59
Sirt2	CG32700	3.42	0.129	-0.07	0.447213595499958	0.59
Sirt2	TH1	3.19	0.129	-0.07	0.447213595499958	0.59
Sirt2	CG12104	2.78	0.129	-0.07	0.447213595499958	0.59
Sirt2	CG12219	2.74	0.129	-0.07	0.447213595499958	0.59
Sirt2	CG10979	2.57	0.129	-0.07	0.447213595499958	0.59
Sirt2	Br140	2.37	0.129	-0.07	0.447213595499958	0.59
Sirt2	CG14117	2.36	0.129	-0.07	0.447213595499958	0.59
Sirt2	CG4854	2.19	0.129	-0.07	0.447213595499958	0.59
Sirt2	Rabex-5	2.08	0.129	-0.07	0.447213595499958	0.59
Sirt2	CG8924	2.05	0.129	-0.07	0.447213595499958	0.59
Sirt2	ecd	2.04	0.129	-0.07	0.447213595499958	0.59
Sirt2	e(y)3	2	0.129	-0.07	0.447213595499958	0.59
Sirt2	Acf1	1.78	0.129	-0.07	0.447213595499958	0.59
Sirt2	Mtp	1.77	0.129	-0.07	0.447213595499958	0.59
Sirt2	tsh	1.73	0.129	-0.07	0.447213595499958	0.59
Sirt2	CG14667	1.69	0.129	-0.07	0.447213595499958	0.59
Sirt2	e(y)2	1.68	0.129	-0.07	0.447213595499958	0.59
Sirt2	Tfb1	1.67	0.129	-0.07	0.447213595499958	0.59
Sirt2	CG14438	1.65	0.129	-0.07	0.447213595499958	0.59
Sirt2	shn	1.61	0.129	-0.07	0.447213595499958	0.59
Sirt2	Xpd	1.6	0.129	-0.07	0.447213595499958	0.59
Sirt2	CG6686	1.56	0.129	-0.07	0.447213595499958	0.59
Sirt2	elB	1.56	0.129	-0.07	0.447213595499958	0.59
Sirt2	row	1.51	0.129	-0.07	0.447213595499958	0.59
Sirt2	CG14711	1.47	0.129	-0.07	0.447213595499958	0.59
Sirt2	pros	1.44	0.129	-0.07	0.447213595499958	0.59
Gfrl	CG17568	6.74	0.791	0.27	0.618070046200738	0.52
Gfrl	CG4424	4.7	0.791	0.27	0.618070046200738	0.52
Gfrl	CG17186	4.03	0.791	0.27	0.618070046200738	0.52
Gfrl	CG43689	3.92	0.791	0.27	0.618070046200738	0.52
Gfrl	Pc	3.14	0.791	0.27	0.618070046200738	0.52
Gfrl	caz	3.04	0.791	0.27	0.618070046200738	0.52
Gfrl	Met	2.98	0.791	0.27	0.618070046200738	0.52
Gfrl	Brd8	2.68	0.791	0.27	0.618070046200738	0.52
Gfrl	Hmx	2.65	0.791	0.27	0.618070046200738	0.52
Gfrl	Octbeta2R	2.44	0.791	0.27	0.618070046200738	0.52
Gfrl	stwl	2.38	0.791	0.27	0.618070046200738	0.52
Gfrl	MRG15	2.27	0.791	0.27	0.618070046200738	0.52
Gfrl	Brf	2.24	0.791	0.27	0.618070046200738	0.52
Gfrl	mTTF	2.23	0.791	0.27	0.618070046200738	0.52
Gfrl	woc	2.12	0.791	0.27	0.618070046200738	0.52
Gfrl	CG6689	2.01	0.791	0.27	0.618070046200738	0.52
Gfrl	Sox102F	1.99	0.791	0.27	0.618070046200738	0.52
Gfrl	CG1792	1.91	0.791	0.27	0.618070046200738	0.52
Gfrl	CG4936	1.9	0.791	0.27	0.618070046200738	0.52
Gfrl	ey	1.86	0.791	0.27	0.618070046200738	0.52
Gfrl	Tusp	1.85	0.791	0.27	0.618070046200738	0.52
Gfrl	mirr	1.74	0.791	0.27	0.618070046200738	0.52
Gfrl	CG3919	1.64	0.791	0.27	0.618070046200738	0.52
Gfrl	e(y)1	1.64	0.791	0.27	0.618070046200738	0.52
Gfrl	dalao	1.56	0.791	0.27	0.618070046200738	0.52
Gfrl	TfIIEalpha	1.53	0.791	0.27	0.618070046200738	0.52
Gfrl	hang	1.47	0.791	0.27	0.618070046200738	0.52
Gfrl	CG14667	1.46	0.791	0.27	0.618070046200738	0.52
Gfrl	CG8478	1.43	0.791	0.27	0.618070046200738	0.52
Gfrl	CG9650	1.38	0.791	0.27	0.618070046200738	0.52
att-ORFA	Hakai	4.66	0.084	0.31	0.142857142857143	0.21
att-ORFA	Pc	4.08	0.084	0.31	0.142857142857143	0.21
att-ORFA	CG43343	3.44	0.084	0.31	0.142857142857143	0.21
att-ORFA	CG8314	2.68	0.084	0.31	0.142857142857143	0.21
att-ORFA	dm	2.11	0.084	0.31	0.142857142857143	0.21
att-ORFA	CG10949	2.02	0.084	0.31	0.142857142857143	0.21
att-ORFA	CG10631	1.98	0.084	0.31	0.142857142857143	0.21
att-ORFA	Atf3	1.87	0.084	0.31	0.142857142857143	0.21
att-ORFA	CG9948	1.82	0.084	0.31	0.142857142857143	0.21
att-ORFA	Acf1	1.76	0.084	0.31	0.142857142857143	0.21
att-ORFA	MED20	1.74	0.084	0.31	0.142857142857143	0.21
att-ORFA	CG11696	1.6	0.084	0.31	0.142857142857143	0.21
att-ORFA	achi	1.59	0.084	0.31	0.142857142857143	0.21
att-ORFA	CG30020	1.58	0.084	0.31	0.142857142857143	0.21
att-ORFA	abo	1.55	0.084	0.31	0.142857142857143	0.21
att-ORFA	Atu	1.5	0.084	0.31	0.142857142857143	0.21
att-ORFA	l(3)73Ah	1.48	0.084	0.31	0.142857142857143	0.21
att-ORFA	nerfin-1	1.46	0.084	0.31	0.142857142857143	0.21
att-ORFA	CG9426	1.45	0.084	0.31	0.142857142857143	0.21
att-ORFA	CG11723	1.41	0.084	0.31	0.142857142857143	0.21
att-ORFA	tsh	1.38	0.084	0.31	0.142857142857143	0.21
att-ORFA	Dip1	1.37	0.084	0.31	0.142857142857143	0.21
att-ORFA	zfh1	1.31	0.084	0.31	0.142857142857143	0.21
att-ORFA	Mes4	1.28	0.084	0.31	0.142857142857143	0.21
att-ORFA	CG11456	1.26	0.084	0.31	0.142857142857143	0.21
att-ORFA	stck	1.25	0.084	0.31	0.142857142857143	0.21
att-ORFA	Fen1	1.19	0.084	0.31	0.142857142857143	0.21
att-ORFA	CG43689	1.16	0.084	0.31	0.142857142857143	0.21
att-ORFA	CG4328	1.15	0.084	0.31	0.142857142857143	0.21
att-ORFA	MESR4	1.15	0.084	0.31	0.142857142857143	0.21
TFAM	CG11696	3.83	0.103	0.31	1	0.96
TFAM	CG17361	3.42	0.103	0.31	1	0.96
TFAM	CG11414	3.33	0.103	0.31	1	0.96
TFAM	CG6254	2.93	0.103	0.31	1	0.96
TFAM	CG2790	2.91	0.103	0.31	1	0.96
TFAM	Sry-delta	2.74	0.103	0.31	1	0.96
TFAM	CG13624	2.68	0.103	0.31	1	0.96
TFAM	CG12219	2.64	0.103	0.31	1	0.96
TFAM	CG30020	2.39	0.103	0.31	1	0.96
TFAM	CG2889	2.23	0.103	0.31	1	0.96
TFAM	CG6272	2.21	0.103	0.31	1	0.96
TFAM	Mrtf	2.15	0.103	0.31	1	0.96
TFAM	CG8924	1.99	0.103	0.31	1	0.96
TFAM	CG6689	1.97	0.103	0.31	1	0.96
TFAM	Mtp	1.96	0.103	0.31	1	0.96
TFAM	hng1	1.91	0.103	0.31	1	0.96
TFAM	tara	1.77	0.103	0.31	1	0.96
TFAM	CG6686	1.77	0.103	0.31	1	0.96
TFAM	MED4	1.76	0.103	0.31	1	0.96
TFAM	CG12267	1.73	0.103	0.31	1	0.96
TFAM	Mlp84B	1.72	0.103	0.31	1	0.96
TFAM	CG30403	1.69	0.103	0.31	1	0.96
TFAM	CG14711	1.59	0.103	0.31	1	0.96
TFAM	CG15435	1.54	0.103	0.31	1	0.96
TFAM	CR43670	1.53	0.103	0.31	1	0.96
TFAM	e(y)1	1.52	0.103	0.31	1	0.96
TFAM	MED18	1.51	0.103	0.31	1	0.96
TFAM	CG18265	1.51	0.103	0.31	1	0.96
TFAM	Mes4	1.49	0.103	0.31	1	0.96
TFAM	Dip2	1.47	0.103	0.31	1	0.96
bon	MED4	5.42	0.081	-0.11	0.124034734589208	0.09
bon	CG11414	4.65	0.081	-0.11	0.124034734589208	0.09
bon	GATAd	3.69	0.081	-0.11	0.124034734589208	0.09
bon	Tip60	3.15	0.081	-0.11	0.124034734589208	0.09
bon	dmrt99B	3.06	0.081	-0.11	0.124034734589208	0.09
bon	Lim3	2.84	0.081	-0.11	0.124034734589208	0.09
bon	Lmpt	2.81	0.081	-0.11	0.124034734589208	0.09
bon	Chrac-16	2.57	0.081	-0.11	0.124034734589208	0.09
bon	schlank	2.34	0.081	-0.11	0.124034734589208	0.09
bon	jing	2.26	0.081	-0.11	0.124034734589208	0.09
bon	Bx	2.26	0.081	-0.11	0.124034734589208	0.09
bon	CG3838	2.2	0.081	-0.11	0.124034734589208	0.09
bon	Camta	2.18	0.081	-0.11	0.124034734589208	0.09
bon	pita	2.13	0.081	-0.11	0.124034734589208	0.09
bon	Hmx	2.01	0.081	-0.11	0.124034734589208	0.09
bon	tup	1.94	0.081	-0.11	0.124034734589208	0.09
bon	Cdc5	1.94	0.081	-0.11	0.124034734589208	0.09
bon	erm	1.91	0.081	-0.11	0.124034734589208	0.09
bon	Bug22	1.85	0.081	-0.11	0.124034734589208	0.09
bon	Atf3	1.84	0.081	-0.11	0.124034734589208	0.09
bon	CG2202	1.82	0.081	-0.11	0.124034734589208	0.09
bon	CG7386	1.81	0.081	-0.11	0.124034734589208	0.09
bon	bs	1.79	0.081	-0.11	0.124034734589208	0.09
bon	hng2	1.77	0.081	-0.11	0.124034734589208	0.09
bon	pdm3	1.76	0.081	-0.11	0.124034734589208	0.09
bon	Taf1	1.74	0.081	-0.11	0.124034734589208	0.09
bon	CG8159	1.71	0.081	-0.11	0.124034734589208	0.09
bon	CHES-1-like	1.67	0.081	-0.11	0.124034734589208	0.09
bon	CG6254	1.6	0.081	-0.11	0.124034734589208	0.09
bon	bigmax	1.58	0.081	-0.11	0.124034734589208	0.09
H	sba	4.12	0.078	-0.17	0.2	0.4
H	hng2	3.46	0.078	-0.17	0.2	0.4
H	shn	3.23	0.078	-0.17	0.2	0.4
H	CG43343	3.05	0.078	-0.17	0.2	0.4
H	CG32105	2.93	0.078	-0.17	0.2	0.4
H	Plzf	2.42	0.078	-0.17	0.2	0.4
H	Usf	2.36	0.078	-0.17	0.2	0.4
H	Fen1	2.36	0.078	-0.17	0.2	0.4
H	Su(z)12	2.34	0.078	-0.17	0.2	0.4
H	CG6272	2.31	0.078	-0.17	0.2	0.4
H	CG8216	2.16	0.078	-0.17	0.2	0.4
H	Pif1A	2.02	0.078	-0.17	0.2	0.4
H	Mrtf	2.02	0.078	-0.17	0.2	0.4
H	CG18262	2	0.078	-0.17	0.2	0.4
H	CG17802	1.99	0.078	-0.17	0.2	0.4
H	CG7987	1.86	0.078	-0.17	0.2	0.4
H	su(Hw)	1.86	0.078	-0.17	0.2	0.4
H	sr	1.83	0.078	-0.17	0.2	0.4
H	CG2202	1.78	0.078	-0.17	0.2	0.4
H	Ravus	1.77	0.078	-0.17	0.2	0.4
H	CG4553	1.77	0.078	-0.17	0.2	0.4
H	CG2116	1.7	0.078	-0.17	0.2	0.4
H	ttk	1.69	0.078	-0.17	0.2	0.4
H	CG11906	1.67	0.078	-0.17	0.2	0.4
H	Pfk	1.65	0.078	-0.17	0.2	0.4
H	MBD-R2	1.64	0.078	-0.17	0.2	0.4
H	Su(var)3-7	1.62	0.078	-0.17	0.2	0.4
H	MED11	1.58	0.078	-0.17	0.2	0.4
H	row	1.52	0.078	-0.17	0.2	0.4
H	Xpd	1.52	0.078	-0.17	0.2	0.4
Pi3K92E	CG8216	4.65	0.15	0.1	-0.0666666666666667	0.97
Pi3K92E	Trf	3.56	0.15	0.1	-0.0666666666666667	0.97
Pi3K92E	CG17361	3.37	0.15	0.1	-0.0666666666666667	0.97
Pi3K92E	az2	3.04	0.15	0.1	-0.0666666666666667	0.97
Pi3K92E	HLH106	2.96	0.15	0.1	-0.0666666666666667	0.97
Pi3K92E	e(y)1	2.89	0.15	0.1	-0.0666666666666667	0.97
Pi3K92E	CG10147	2.82	0.15	0.1	-0.0666666666666667	0.97
Pi3K92E	CG17186	2.67	0.15	0.1	-0.0666666666666667	0.97
Pi3K92E	Rbsn-5	2.61	0.15	0.1	-0.0666666666666667	0.97
Pi3K92E	Sry-delta	2.44	0.15	0.1	-0.0666666666666667	0.97
Pi3K92E	MED20	2.42	0.15	0.1	-0.0666666666666667	0.97
Pi3K92E	CG17802	2.41	0.15	0.1	-0.0666666666666667	0.97
Pi3K92E	CG8924	2.29	0.15	0.1	-0.0666666666666667	0.97
Pi3K92E	Pbp95	2.1	0.15	0.1	-0.0666666666666667	0.97
Pi3K92E	CG6907	2.08	0.15	0.1	-0.0666666666666667	0.97
Pi3K92E	CG30403	2.06	0.15	0.1	-0.0666666666666667	0.97
Pi3K92E	CG2116	2.04	0.15	0.1	-0.0666666666666667	0.97
Pi3K92E	CG18476	2.02	0.15	0.1	-0.0666666666666667	0.97
Pi3K92E	CG10565	1.9	0.15	0.1	-0.0666666666666667	0.97
Pi3K92E	tef	1.77	0.15	0.1	-0.0666666666666667	0.97
Pi3K92E	CHES-1-like	1.74	0.15	0.1	-0.0666666666666667	0.97
Pi3K92E	CG3163	1.74	0.15	0.1	-0.0666666666666667	0.97
Pi3K92E	CG6683	1.72	0.15	0.1	-0.0666666666666667	0.97
Pi3K92E	CG1024	1.7	0.15	0.1	-0.0666666666666667	0.97
Pi3K92E	Snoo	1.67	0.15	0.1	-0.0666666666666667	0.97
Pi3K92E	CG4328	1.66	0.15	0.1	-0.0666666666666667	0.97
Pi3K92E	CG13894	1.6	0.15	0.1	-0.0666666666666667	0.97
Pi3K92E	Camta	1.58	0.15	0.1	-0.0666666666666667	0.97
Pi3K92E	her	1.57	0.15	0.1	-0.0666666666666667	0.97
Pi3K92E	CG2790	1.57	0.15	0.1	-0.0666666666666667	0.97
Oamb	CG4854	4.59	0.258	-0.25	0.2	0.19
Oamb	Acf1	4.03	0.258	-0.25	0.2	0.19
Oamb	Bug22	3.57	0.258	-0.25	0.2	0.19
Oamb	CG3919	2.98	0.258	-0.25	0.2	0.19
Oamb	tara	2.96	0.258	-0.25	0.2	0.19
Oamb	CG9776	2.8	0.258	-0.25	0.2	0.19
Oamb	Cdk8	2.79	0.258	-0.25	0.2	0.19
Oamb	Pif1A	2.21	0.258	-0.25	0.2	0.19
Oamb	sim	2.2	0.258	-0.25	0.2	0.19
Oamb	brk	2.11	0.258	-0.25	0.2	0.19
Oamb	CG9890	1.99	0.258	-0.25	0.2	0.19
Oamb	ush	1.95	0.258	-0.25	0.2	0.19
Oamb	CG10209	1.83	0.258	-0.25	0.2	0.19
Oamb	oc	1.75	0.258	-0.25	0.2	0.19
Oamb	kin17	1.56	0.258	-0.25	0.2	0.19
Oamb	erm	1.52	0.258	-0.25	0.2	0.19
Oamb	msl-3	1.51	0.258	-0.25	0.2	0.19
Oamb	gce	1.45	0.258	-0.25	0.2	0.19
Oamb	nvy	1.41	0.258	-0.25	0.2	0.19
Oamb	ey	1.4	0.258	-0.25	0.2	0.19
Oamb	CG13624	1.38	0.258	-0.25	0.2	0.19
Oamb	TfIIFbeta	1.38	0.258	-0.25	0.2	0.19
Oamb	hng2	1.36	0.258	-0.25	0.2	0.19
Oamb	CG3726	1.35	0.258	-0.25	0.2	0.19
Oamb	hang	1.33	0.258	-0.25	0.2	0.19
Oamb	CG6808	1.33	0.258	-0.25	0.2	0.19
Oamb	Atu	1.33	0.258	-0.25	0.2	0.19
Oamb	Mtp	1.32	0.258	-0.25	0.2	0.19
Oamb	hng3	1.32	0.258	-0.25	0.2	0.19
Oamb	CG15435	1.31	0.258	-0.25	0.2	0.19
Cdk2	CG17802	5.29	0.139	0.01	0.227710017021324	0.35
Cdk2	pfk	5.21	0.139	0.01	0.227710017021324	0.35
Cdk2	Kdm4A	5.1	0.139	0.01	0.227710017021324	0.35
Cdk2	hng2	4.01	0.139	0.01	0.227710017021324	0.35
Cdk2	Ada2b	3.77	0.139	0.01	0.227710017021324	0.35
Cdk2	CG14441	3.57	0.139	0.01	0.227710017021324	0.35
Cdk2	CG15601	3.05	0.139	0.01	0.227710017021324	0.35
Cdk2	jing	2.62	0.139	0.01	0.227710017021324	0.35
Cdk2	PHDP	2.55	0.139	0.01	0.227710017021324	0.35
Cdk2	CG32105	2.31	0.139	0.01	0.227710017021324	0.35
Cdk2	CG11414	2.26	0.139	0.01	0.227710017021324	0.35
Cdk2	CG34340	2.26	0.139	0.01	0.227710017021324	0.35
Cdk2	ssp	2.08	0.139	0.01	0.227710017021324	0.35
Cdk2	CkIIalpha-i1	2.07	0.139	0.01	0.227710017021324	0.35
Cdk2	phtf	1.95	0.139	0.01	0.227710017021324	0.35
Cdk2	bi	1.88	0.139	0.01	0.227710017021324	0.35
Cdk2	Sce	1.86	0.139	0.01	0.227710017021324	0.35
Cdk2	CG18262	1.84	0.139	0.01	0.227710017021324	0.35
Cdk2	e(y)1	1.83	0.139	0.01	0.227710017021324	0.35
Cdk2	e(y)2	1.78	0.139	0.01	0.227710017021324	0.35
Cdk2	RpIII128	1.74	0.139	0.01	0.227710017021324	0.35
Cdk2	CG4404	1.73	0.139	0.01	0.227710017021324	0.35
Cdk2	MED25	1.71	0.139	0.01	0.227710017021324	0.35
Cdk2	CG10431	1.63	0.139	0.01	0.227710017021324	0.35
Cdk2	tj	1.55	0.139	0.01	0.227710017021324	0.35
Cdk2	CG8216	1.53	0.139	0.01	0.227710017021324	0.35
Cdk2	CG7839	1.51	0.139	0.01	0.227710017021324	0.35
Cdk2	CG14117	1.49	0.139	0.01	0.227710017021324	0.35
Cdk2	svp	1.49	0.139	0.01	0.227710017021324	0.35
Cdk2	lov	1.48	0.139	0.01	0.227710017021324	0.35
CG42322	dom	7.66	0.155	-0.3	0.683130051063973	0.73
CG42322	Dad	4.83	0.155	-0.3	0.683130051063973	0.73
CG42322	msl-3	3.83	0.155	-0.3	0.683130051063973	0.73
CG42322	ranshi	3.45	0.155	-0.3	0.683130051063973	0.73
CG42322	aop	3.07	0.155	-0.3	0.683130051063973	0.73
CG42322	CG8478	2.73	0.155	-0.3	0.683130051063973	0.73
CG42322	Bug22	2.73	0.155	-0.3	0.683130051063973	0.73
CG42322	yem	2.64	0.155	-0.3	0.683130051063973	0.73
CG42322	Dh44-R2	2.36	0.155	-0.3	0.683130051063973	0.73
CG42322	MED15	2.36	0.155	-0.3	0.683130051063973	0.73
CG42322	Snoo	2.26	0.155	-0.3	0.683130051063973	0.73
CG42322	Cdc5	2.17	0.155	-0.3	0.683130051063973	0.73
CG42322	Dip2	2.16	0.155	-0.3	0.683130051063973	0.73
CG42322	D	2.1	0.155	-0.3	0.683130051063973	0.73
CG42322	MED25	2.09	0.155	-0.3	0.683130051063973	0.73
CG42322	stck	2.05	0.155	-0.3	0.683130051063973	0.73
CG42322	CG34376	2.04	0.155	-0.3	0.683130051063973	0.73
CG42322	kin17	2.01	0.155	-0.3	0.683130051063973	0.73
CG42322	Su(H)	1.99	0.155	-0.3	0.683130051063973	0.73
CG42322	Trf	1.89	0.155	-0.3	0.683130051063973	0.73
CG42322	Pc	1.87	0.155	-0.3	0.683130051063973	0.73
CG42322	trem	1.84	0.155	-0.3	0.683130051063973	0.73
CG42322	CG6254	1.83	0.155	-0.3	0.683130051063973	0.73
CG42322	ZnT49B	1.75	0.155	-0.3	0.683130051063973	0.73
CG42322	CG7745	1.73	0.155	-0.3	0.683130051063973	0.73
CG42322	Tfb1	1.73	0.155	-0.3	0.683130051063973	0.73
CG42322	E(var)3-9	1.69	0.155	-0.3	0.683130051063973	0.73
CG42322	Rbf	1.65	0.155	-0.3	0.683130051063973	0.73
CG42322	MED20	1.63	0.155	-0.3	0.683130051063973	0.73
CG42322	CG12942	1.63	0.155	-0.3	0.683130051063973	0.73
RpS20	mirr	3.53	0.197	0.35	0.124034734589208	0.32
RpS20	CG15011	3.21	0.197	0.35	0.124034734589208	0.32
RpS20	stc	2.95	0.197	0.35	0.124034734589208	0.32
RpS20	sim	2.63	0.197	0.35	0.124034734589208	0.32
RpS20	CG6907	2.3	0.197	0.35	0.124034734589208	0.32
RpS20	CG13775	2.3	0.197	0.35	0.124034734589208	0.32
RpS20	Hmx	2.19	0.197	0.35	0.124034734589208	0.32
RpS20	ZnT49B	2.16	0.197	0.35	0.124034734589208	0.32
RpS20	CG11723	2.08	0.197	0.35	0.124034734589208	0.32
RpS20	Su(var)3-7	2.07	0.197	0.35	0.124034734589208	0.32
RpS20	CG11560	2.06	0.197	0.35	0.124034734589208	0.32
RpS20	CG33695	2.02	0.197	0.35	0.124034734589208	0.32
RpS20	CycH	1.91	0.197	0.35	0.124034734589208	0.32
RpS20	CG1792	1.9	0.197	0.35	0.124034734589208	0.32
RpS20	CG4404	1.89	0.197	0.35	0.124034734589208	0.32
RpS20	sima	1.86	0.197	0.35	0.124034734589208	0.32
RpS20	CG8216	1.81	0.197	0.35	0.124034734589208	0.32
RpS20	pfk	1.78	0.197	0.35	0.124034734589208	0.32
RpS20	CG5953	1.76	0.197	0.35	0.124034734589208	0.32
RpS20	TH1	1.73	0.197	0.35	0.124034734589208	0.32
RpS20	Tbp	1.69	0.197	0.35	0.124034734589208	0.32
RpS20	tj	1.68	0.197	0.35	0.124034734589208	0.32
RpS20	bon	1.67	0.197	0.35	0.124034734589208	0.32
RpS20	Xpd	1.62	0.197	0.35	0.124034734589208	0.32
RpS20	ppl	1.56	0.197	0.35	0.124034734589208	0.32
RpS20	CG31388	1.52	0.197	0.35	0.124034734589208	0.32
RpS20	zfh1	1.45	0.197	0.35	0.124034734589208	0.32
RpS20	CG7368	1.41	0.197	0.35	0.124034734589208	0.32
RpS20	CR43671	1.4	0.197	0.35	0.124034734589208	0.32
RpS20	bi	1.36	0.197	0.35	0.124034734589208	0.32
CG31223	Kdm2	4.39	0.036	-0.13	0.0975900072948533	0.11
CG31223	Elp3	4.35	0.036	-0.13	0.0975900072948533	0.11
CG31223	CG7839	4.02	0.036	-0.13	0.0975900072948533	0.11
CG31223	CG10209	2.74	0.036	-0.13	0.0975900072948533	0.11
CG31223	ranshi	2.49	0.036	-0.13	0.0975900072948533	0.11
CG31223	CG14711	2.45	0.036	-0.13	0.0975900072948533	0.11
CG31223	Cdc5	2.35	0.036	-0.13	0.0975900072948533	0.11
CG31223	erm	2.08	0.036	-0.13	0.0975900072948533	0.11
CG31223	ash1	2	0.036	-0.13	0.0975900072948533	0.11
CG31223	pita	1.79	0.036	-0.13	0.0975900072948533	0.11
CG31223	phol	1.58	0.036	-0.13	0.0975900072948533	0.11
CG31223	fru	1.58	0.036	-0.13	0.0975900072948533	0.11
CG31223	slim	1.57	0.036	-0.13	0.0975900072948533	0.11
CG31223	CG1792	1.54	0.036	-0.13	0.0975900072948533	0.11
CG31223	Mef2	1.52	0.036	-0.13	0.0975900072948533	0.11
CG31223	CG10274	1.5	0.036	-0.13	0.0975900072948533	0.11
CG31223	CG3838	1.47	0.036	-0.13	0.0975900072948533	0.11
CG31223	ZnT49B	1.46	0.036	-0.13	0.0975900072948533	0.11
CG31223	Nufip	1.45	0.036	-0.13	0.0975900072948533	0.11
CG31223	Bx	1.41	0.036	-0.13	0.0975900072948533	0.11
CG31223	mrn	1.39	0.036	-0.13	0.0975900072948533	0.11
CG31223	Br140	1.37	0.036	-0.13	0.0975900072948533	0.11
CG31223	CG5196	1.37	0.036	-0.13	0.0975900072948533	0.11
CG31223	CG10147	1.36	0.036	-0.13	0.0975900072948533	0.11
CG31223	CycH	1.35	0.036	-0.13	0.0975900072948533	0.11
CG31223	CG15435	1.35	0.036	-0.13	0.0975900072948533	0.11
CG31223	kn	1.33	0.036	-0.13	0.0975900072948533	0.11
CG31223	pfk	1.33	0.036	-0.13	0.0975900072948533	0.11
CG31223	CG7818	1.33	0.036	-0.13	0.0975900072948533	0.11
CG31223	CG11085	1.26	0.036	-0.13	0.0975900072948533	0.11
TotA	dmrt99B	5.31	0.108	-0.06	0.254823595718813	0.28
TotA	grau	5.17	0.108	-0.06	0.254823595718813	0.28
TotA	CG7987	4.61	0.108	-0.06	0.254823595718813	0.28
TotA	CG42748	2.67	0.108	-0.06	0.254823595718813	0.28
TotA	CG7368	2.67	0.108	-0.06	0.254823595718813	0.28
TotA	vvl	2.39	0.108	-0.06	0.254823595718813	0.28
TotA	Pfk	2.34	0.108	-0.06	0.254823595718813	0.28
TotA	CG17802	2.32	0.108	-0.06	0.254823595718813	0.28
TotA	ey	2.12	0.108	-0.06	0.254823595718813	0.28
TotA	Dip1	2.03	0.108	-0.06	0.254823595718813	0.28
TotA	Bap170	2.03	0.108	-0.06	0.254823595718813	0.28
TotA	bab2	1.86	0.108	-0.06	0.254823595718813	0.28
TotA	bab1	1.72	0.108	-0.06	0.254823595718813	0.28
TotA	ADD1	1.69	0.108	-0.06	0.254823595718813	0.28
TotA	CG3281	1.65	0.108	-0.06	0.254823595718813	0.28
TotA	YL-1	1.64	0.108	-0.06	0.254823595718813	0.28
TotA	Vsx2	1.6	0.108	-0.06	0.254823595718813	0.28
TotA	sima	1.56	0.108	-0.06	0.254823595718813	0.28
TotA	CG34376	1.56	0.108	-0.06	0.254823595718813	0.28
TotA	CG4328	1.5	0.108	-0.06	0.254823595718813	0.28
TotA	ktub	1.49	0.108	-0.06	0.254823595718813	0.28
TotA	ash2	1.47	0.108	-0.06	0.254823595718813	0.28
TotA	kin17	1.46	0.108	-0.06	0.254823595718813	0.28
TotA	CG9650	1.45	0.108	-0.06	0.254823595718813	0.28
TotA	CG10274	1.43	0.108	-0.06	0.254823595718813	0.28
TotA	MED15	1.42	0.108	-0.06	0.254823595718813	0.28
TotA	noc	1.42	0.108	-0.06	0.254823595718813	0.28
TotA	ush	1.39	0.108	-0.06	0.254823595718813	0.28
TotA	row	1.38	0.108	-0.06	0.254823595718813	0.28
TotA	woc	1.38	0.108	-0.06	0.254823595718813	0.28
CG10830	CG7518	9.08	0.228	0.24	-0.1008712554448	0.23
CG10830	CG4360	6.45	0.228	0.24	-0.1008712554448	0.23
CG10830	sim	3.57	0.228	0.24	-0.1008712554448	0.23
CG10830	wdn	3.3	0.228	0.24	-0.1008712554448	0.23
CG10830	Su(var)3-9	3.01	0.228	0.24	-0.1008712554448	0.23
CG10830	stwl	2.92	0.228	0.24	-0.1008712554448	0.23
CG10830	CG32700	2.38	0.228	0.24	-0.1008712554448	0.23
CG10830	ERR	2.3	0.228	0.24	-0.1008712554448	0.23
CG10830	schlank	2.25	0.228	0.24	-0.1008712554448	0.23
CG10830	mod	2.17	0.228	0.24	-0.1008712554448	0.23
CG10830	Hr78	2.16	0.228	0.24	-0.1008712554448	0.23
CG10830	MED18	2.03	0.228	0.24	-0.1008712554448	0.23
CG10830	phtf	1.96	0.228	0.24	-0.1008712554448	0.23
CG10830	CG5953	1.95	0.228	0.24	-0.1008712554448	0.23
CG10830	CG18764	1.94	0.228	0.24	-0.1008712554448	0.23
CG10830	ttk	1.84	0.228	0.24	-0.1008712554448	0.23
CG10830	CG4404	1.83	0.228	0.24	-0.1008712554448	0.23
CG10830	Meics	1.8	0.228	0.24	-0.1008712554448	0.23
CG10830	Snoo	1.76	0.228	0.24	-0.1008712554448	0.23
CG10830	CG32105	1.75	0.228	0.24	-0.1008712554448	0.23
CG10830	fd59A	1.74	0.228	0.24	-0.1008712554448	0.23
CG10830	Side	1.72	0.228	0.24	-0.1008712554448	0.23
CG10830	Acf1	1.71	0.228	0.24	-0.1008712554448	0.23
CG10830	MED11	1.69	0.228	0.24	-0.1008712554448	0.23
CG10830	CG34376	1.65	0.228	0.24	-0.1008712554448	0.23
CG10830	TfIIEalpha	1.58	0.228	0.24	-0.1008712554448	0.23
CG10830	Tip60	1.58	0.228	0.24	-0.1008712554448	0.23
CG10830	CG14117	1.55	0.228	0.24	-0.1008712554448	0.23
CG10830	hng3	1.52	0.228	0.24	-0.1008712554448	0.23
CG10830	run	1.47	0.228	0.24	-0.1008712554448	0.23
CG31191	CG3313	5.84	0.094	0.14	0.0666666666666667	0.01
CG31191	CG6163	4.44	0.094	0.14	0.0666666666666667	0.01
CG31191	TfAP-2	4.16	0.094	0.14	0.0666666666666667	0.01
CG31191	Psc	4.1	0.094	0.14	0.0666666666666667	0.01
CG31191	Hr78	3.26	0.094	0.14	0.0666666666666667	0.01
CG31191	woc	3.1	0.094	0.14	0.0666666666666667	0.01
CG31191	Sry-delta	2.99	0.094	0.14	0.0666666666666667	0.01
CG31191	tef	2.53	0.094	0.14	0.0666666666666667	0.01
CG31191	Ets65A	2.17	0.094	0.14	0.0666666666666667	0.01
CG31191	Ets97D	2.07	0.094	0.14	0.0666666666666667	0.01
CG31191	CG6254	2	0.094	0.14	0.0666666666666667	0.01
CG31191	CG4360	1.95	0.094	0.14	0.0666666666666667	0.01
CG31191	dm	1.93	0.094	0.14	0.0666666666666667	0.01
CG31191	CG4553	1.89	0.094	0.14	0.0666666666666667	0.01
CG31191	su(Hw)	1.83	0.094	0.14	0.0666666666666667	0.01
CG31191	Nufip	1.8	0.094	0.14	0.0666666666666667	0.01
CG31191	Pcl	1.72	0.094	0.14	0.0666666666666667	0.01
CG31191	CG32105	1.6	0.094	0.14	0.0666666666666667	0.01
CG31191	CG17829	1.6	0.094	0.14	0.0666666666666667	0.01
CG31191	hth	1.55	0.094	0.14	0.0666666666666667	0.01
CG31191	Elp3	1.53	0.094	0.14	0.0666666666666667	0.01
CG31191	zfh1	1.53	0.094	0.14	0.0666666666666667	0.01
CG31191	CG7839	1.51	0.094	0.14	0.0666666666666667	0.01
CG31191	CG9948	1.51	0.094	0.14	0.0666666666666667	0.01
CG31191	CG8216	1.49	0.094	0.14	0.0666666666666667	0.01
CG31191	MBD-R2	1.43	0.094	0.14	0.0666666666666667	0.01
CG31191	Bug22	1.42	0.094	0.14	0.0666666666666667	0.01
CG31191	tsh	1.41	0.094	0.14	0.0666666666666667	0.01
CG31191	stck	1.41	0.094	0.14	0.0666666666666667	0.01
CG31191	CG8388	1.38	0.094	0.14	0.0666666666666667	0.01
Calx	ey	3.71	0.397	0.22	0.218217890235992	0.84
Calx	tef	3.23	0.397	0.22	0.218217890235992	0.84
Calx	Mrtf	3	0.397	0.22	0.218217890235992	0.84
Calx	CG17802	2.98	0.397	0.22	0.218217890235992	0.84
Calx	CG2790	2.38	0.397	0.22	0.218217890235992	0.84
Calx	CG5033	2.34	0.397	0.22	0.218217890235992	0.84
Calx	Trf	2.24	0.397	0.22	0.218217890235992	0.84
Calx	ZnT49B	2.23	0.397	0.22	0.218217890235992	0.84
Calx	CG8950	2.14	0.397	0.22	0.218217890235992	0.84
Calx	CG14200	2.13	0.397	0.22	0.218217890235992	0.84
Calx	Dip2	2.11	0.397	0.22	0.218217890235992	0.84
Calx	ap	2.06	0.397	0.22	0.218217890235992	0.84
Calx	Asciz	1.79	0.397	0.22	0.218217890235992	0.84
Calx	Cenp-C	1.74	0.397	0.22	0.218217890235992	0.84
Calx	schlank	1.72	0.397	0.22	0.218217890235992	0.84
Calx	SoxN	1.61	0.397	0.22	0.218217890235992	0.84
Calx	Taf10	1.53	0.397	0.22	0.218217890235992	0.84
Calx	CG32532	1.49	0.397	0.22	0.218217890235992	0.84
Calx	gce	1.48	0.397	0.22	0.218217890235992	0.84
Calx	MED18	1.47	0.397	0.22	0.218217890235992	0.84
Calx	CG9776	1.44	0.397	0.22	0.218217890235992	0.84
Calx	NK7.1	1.43	0.397	0.22	0.218217890235992	0.84
Calx	Bap170	1.42	0.397	0.22	0.218217890235992	0.84
Calx	scro	1.42	0.397	0.22	0.218217890235992	0.84
Calx	zfh1	1.38	0.397	0.22	0.218217890235992	0.84
Calx	caz	1.38	0.397	0.22	0.218217890235992	0.84
Calx	CG43343	1.37	0.397	0.22	0.218217890235992	0.84
Calx	msl-3	1.35	0.397	0.22	0.218217890235992	0.84
Calx	e(y)1	1.35	0.397	0.22	0.218217890235992	0.84
Calx	CG7101	1.35	0.397	0.22	0.218217890235992	0.84
Rlip	CG17359	5.65	0.106	0.14	0.29277002188456	0.23
Rlip	sage	4.7	0.106	0.14	0.29277002188456	0.23
Rlip	CG15601	3.04	0.106	0.14	0.29277002188456	0.23
Rlip	sqz	2.8	0.106	0.14	0.29277002188456	0.23
Rlip	ssp	2.67	0.106	0.14	0.29277002188456	0.23
Rlip	CG8159	2.66	0.106	0.14	0.29277002188456	0.23
Rlip	Usf	1.98	0.106	0.14	0.29277002188456	0.23
Rlip	MTA1-like	1.95	0.106	0.14	0.29277002188456	0.23
Rlip	Meics	1.9	0.106	0.14	0.29277002188456	0.23
Rlip	Kdm4A	1.89	0.106	0.14	0.29277002188456	0.23
Rlip	CG14710	1.82	0.106	0.14	0.29277002188456	0.23
Rlip	CG9890	1.78	0.106	0.14	0.29277002188456	0.23
Rlip	CG32105	1.75	0.106	0.14	0.29277002188456	0.23
Rlip	RpIII128	1.73	0.106	0.14	0.29277002188456	0.23
Rlip	Bka	1.69	0.106	0.14	0.29277002188456	0.23
Rlip	CG7386	1.68	0.106	0.14	0.29277002188456	0.23
Rlip	CG4707	1.66	0.106	0.14	0.29277002188456	0.23
Rlip	CG12768	1.66	0.106	0.14	0.29277002188456	0.23
Rlip	tsh	1.65	0.106	0.14	0.29277002188456	0.23
Rlip	CG13894	1.58	0.106	0.14	0.29277002188456	0.23
Rlip	CG9948	1.58	0.106	0.14	0.29277002188456	0.23
Rlip	Vsx1	1.56	0.106	0.14	0.29277002188456	0.23
Rlip	ush	1.54	0.106	0.14	0.29277002188456	0.23
Rlip	CG12219	1.53	0.106	0.14	0.29277002188456	0.23
Rlip	CG14441	1.53	0.106	0.14	0.29277002188456	0.23
Rlip	e(y)2	1.52	0.106	0.14	0.29277002188456	0.23
Rlip	caz	1.52	0.106	0.14	0.29277002188456	0.23
Rlip	bab1	1.52	0.106	0.14	0.29277002188456	0.23
Rlip	ADD1	1.48	0.106	0.14	0.29277002188456	0.23
Rlip	run	1.48	0.106	0.14	0.29277002188456	0.23
Mvl	CG15601	4.78	0.077	-0.1	0.227710017021324	0.21
Mvl	mor	4.5	0.077	-0.1	0.227710017021324	0.21
Mvl	grau	3.4	0.077	-0.1	0.227710017021324	0.21
Mvl	CG6765	3.27	0.077	-0.1	0.227710017021324	0.21
Mvl	Dad	3.1	0.077	-0.1	0.227710017021324	0.21
Mvl	Nufip	2.93	0.077	-0.1	0.227710017021324	0.21
Mvl	shn	2.76	0.077	-0.1	0.227710017021324	0.21
Mvl	CG18262	2.73	0.077	-0.1	0.227710017021324	0.21
Mvl	svp	2.55	0.077	-0.1	0.227710017021324	0.21
Mvl	elB	2.29	0.077	-0.1	0.227710017021324	0.21
Mvl	CG9890	2.24	0.077	-0.1	0.227710017021324	0.21
Mvl	sba	2.09	0.077	-0.1	0.227710017021324	0.21
Mvl	CrebA	2.08	0.077	-0.1	0.227710017021324	0.21
Mvl	Sox102F	2.03	0.077	-0.1	0.227710017021324	0.21
Mvl	CG12236	1.96	0.077	-0.1	0.227710017021324	0.21
Mvl	CG8314	1.94	0.077	-0.1	0.227710017021324	0.21
Mvl	tio	1.89	0.077	-0.1	0.227710017021324	0.21
Mvl	ab	1.79	0.077	-0.1	0.227710017021324	0.21
Mvl	CG10147	1.76	0.077	-0.1	0.227710017021324	0.21
Mvl	Taf1	1.71	0.077	-0.1	0.227710017021324	0.21
Mvl	dbr	1.69	0.077	-0.1	0.227710017021324	0.21
Mvl	ZnT49B	1.66	0.077	-0.1	0.227710017021324	0.21
Mvl	CG10631	1.63	0.077	-0.1	0.227710017021324	0.21
Mvl	e(y)2	1.62	0.077	-0.1	0.227710017021324	0.21
Mvl	hang	1.6	0.077	-0.1	0.227710017021324	0.21
Mvl	sim	1.59	0.077	-0.1	0.227710017021324	0.21
Mvl	CG10979	1.58	0.077	-0.1	0.227710017021324	0.21
Mvl	ADD1	1.57	0.077	-0.1	0.227710017021324	0.21
Mvl	aop	1.56	0.077	-0.1	0.227710017021324	0.21
Mvl	Gdi	1.55	0.077	-0.1	0.227710017021324	0.21
r-l	mrn	7.7	0.05	0.53	0.683130051063973	0.67
r-l	CG3163	5.15	0.05	0.53	0.683130051063973	0.67
r-l	Nufip	3.6	0.05	0.53	0.683130051063973	0.67
r-l	hng3	3.04	0.05	0.53	0.683130051063973	0.67
r-l	Cenp-C	2.91	0.05	0.53	0.683130051063973	0.67
r-l	CG15601	2.79	0.05	0.53	0.683130051063973	0.67
r-l	TFAM	2.34	0.05	0.53	0.683130051063973	0.67
r-l	polybromo	2.33	0.05	0.53	0.683130051063973	0.67
r-l	erm	2.3	0.05	0.53	0.683130051063973	0.67
r-l	CG6276	2.15	0.05	0.53	0.683130051063973	0.67
r-l	Vsx1	2.1	0.05	0.53	0.683130051063973	0.67
r-l	CG2116	2.09	0.05	0.53	0.683130051063973	0.67
r-l	Atac2	2.07	0.05	0.53	0.683130051063973	0.67
r-l	CG34376	2	0.05	0.53	0.683130051063973	0.67
r-l	CG12768	2	0.05	0.53	0.683130051063973	0.67
r-l	CG14200	1.96	0.05	0.53	0.683130051063973	0.67
r-l	bs	1.95	0.05	0.53	0.683130051063973	0.67
r-l	dalao	1.93	0.05	0.53	0.683130051063973	0.67
r-l	kn	1.93	0.05	0.53	0.683130051063973	0.67
r-l	tef	1.87	0.05	0.53	0.683130051063973	0.67
r-l	CG10669	1.86	0.05	0.53	0.683130051063973	0.67
r-l	CG6683	1.83	0.05	0.53	0.683130051063973	0.67
r-l	CG2202	1.82	0.05	0.53	0.683130051063973	0.67
r-l	CG13123	1.8	0.05	0.53	0.683130051063973	0.67
r-l	MED11	1.8	0.05	0.53	0.683130051063973	0.67
r-l	CG2790	1.78	0.05	0.53	0.683130051063973	0.67
r-l	CG10959	1.77	0.05	0.53	0.683130051063973	0.67
r-l	CG4328	1.77	0.05	0.53	0.683130051063973	0.67
r-l	svp	1.76	0.05	0.53	0.683130051063973	0.67
r-l	CG9215	1.69	0.05	0.53	0.683130051063973	0.67
CG7044	CG6163	5.27	0.088	0.31	0.447213595499958	0.32
CG7044	Bug22	5.04	0.088	0.31	0.447213595499958	0.32
CG7044	CG8388	3.61	0.088	0.31	0.447213595499958	0.32
CG7044	Rbsn-5	2.74	0.088	0.31	0.447213595499958	0.32
CG7044	ktub	2.52	0.088	0.31	0.447213595499958	0.32
CG7044	Hr78	2.22	0.088	0.31	0.447213595499958	0.32
CG7044	CG6769	2.18	0.088	0.31	0.447213595499958	0.32
CG7044	MTA1-like	2.17	0.088	0.31	0.447213595499958	0.32
CG7044	Mrtf	1.95	0.088	0.31	0.447213595499958	0.32
CG7044	E2f1	1.93	0.088	0.31	0.447213595499958	0.32
CG7044	Sox102F	1.85	0.088	0.31	0.447213595499958	0.32
CG7044	TfIIEalpha	1.81	0.088	0.31	0.447213595499958	0.32
CG7044	CG6907	1.81	0.088	0.31	0.447213595499958	0.32
CG7044	tio	1.81	0.088	0.31	0.447213595499958	0.32
CG7044	CG8216	1.76	0.088	0.31	0.447213595499958	0.32
CG7044	aop	1.67	0.088	0.31	0.447213595499958	0.32
CG7044	CG11560	1.64	0.088	0.31	0.447213595499958	0.32
CG7044	fkh	1.62	0.088	0.31	0.447213595499958	0.32
CG7044	tup	1.51	0.088	0.31	0.447213595499958	0.32
CG7044	CG17568	1.49	0.088	0.31	0.447213595499958	0.32
CG7044	ap	1.47	0.088	0.31	0.447213595499958	0.32
CG7044	ash2	1.47	0.088	0.31	0.447213595499958	0.32
CG7044	CG7839	1.46	0.088	0.31	0.447213595499958	0.32
CG7044	CG11247	1.44	0.088	0.31	0.447213595499958	0.32
CG7044	Atu	1.4	0.088	0.31	0.447213595499958	0.32
CG7044	Su(H)	1.39	0.088	0.31	0.447213595499958	0.32
CG7044	sr	1.39	0.088	0.31	0.447213595499958	0.32
CG7044	PHDP	1.39	0.088	0.31	0.447213595499958	0.32
CG7044	mirr	1.38	0.088	0.31	0.447213595499958	0.32
CG7044	hng2	1.34	0.088	0.31	0.447213595499958	0.32
CG5745	CG6907	6.81	0.05	0.03	-0.0666666666666667	0.78
CG5745	GATAd	6.46	0.05	0.03	-0.0666666666666667	0.78
CG5745	ph-p	5.43	0.05	0.03	-0.0666666666666667	0.78
CG5745	CkIIalpha-i1	3.66	0.05	0.03	-0.0666666666666667	0.78
CG5745	CG2116	3.22	0.05	0.03	-0.0666666666666667	0.78
CG5745	CG11560	2.63	0.05	0.03	-0.0666666666666667	0.78
CG5745	dm	2.49	0.05	0.03	-0.0666666666666667	0.78
CG5745	tef	2.16	0.05	0.03	-0.0666666666666667	0.78
CG5745	CG4936	2.13	0.05	0.03	-0.0666666666666667	0.78
CG5745	Elp3	2.11	0.05	0.03	-0.0666666666666667	0.78
CG5745	Pif1A	2.08	0.05	0.03	-0.0666666666666667	0.78
CG5745	bsh	1.99	0.05	0.03	-0.0666666666666667	0.78
CG5745	CG18265	1.97	0.05	0.03	-0.0666666666666667	0.78
CG5745	Kdm4A	1.91	0.05	0.03	-0.0666666666666667	0.78
CG5745	MRG15	1.84	0.05	0.03	-0.0666666666666667	0.78
CG5745	esn	1.78	0.05	0.03	-0.0666666666666667	0.78
CG5745	CG12104	1.76	0.05	0.03	-0.0666666666666667	0.78
CG5745	sba	1.7	0.05	0.03	-0.0666666666666667	0.78
CG5745	CG4404	1.69	0.05	0.03	-0.0666666666666667	0.78
CG5745	CG12942	1.68	0.05	0.03	-0.0666666666666667	0.78
CG5745	brk	1.67	0.05	0.03	-0.0666666666666667	0.78
CG5745	hbn	1.65	0.05	0.03	-0.0666666666666667	0.78
CG5745	dac	1.63	0.05	0.03	-0.0666666666666667	0.78
CG5745	CG9426	1.6	0.05	0.03	-0.0666666666666667	0.78
CG5745	phtf	1.58	0.05	0.03	-0.0666666666666667	0.78
CG5745	tio	1.56	0.05	0.03	-0.0666666666666667	0.78
CG5745	Bug22	1.54	0.05	0.03	-0.0666666666666667	0.78
CG5745	CR43670	1.53	0.05	0.03	-0.0666666666666667	0.78
CG5745	Bka	1.51	0.05	0.03	-0.0666666666666667	0.78
CG5745	MED20	1.48	0.05	0.03	-0.0666666666666667	0.78
Sec15	mute	3.23	0.06	0.16	0.181568259800641	0.04
Sec15	Hmx	3.09	0.06	0.16	0.181568259800641	0.04
Sec15	MBD-R2	3.01	0.06	0.16	0.181568259800641	0.04
Sec15	CG9932	2.68	0.06	0.16	0.181568259800641	0.04
Sec15	CG2199	2.6	0.06	0.16	0.181568259800641	0.04
Sec15	MED22	2.49	0.06	0.16	0.181568259800641	0.04
Sec15	Dip2	2.47	0.06	0.16	0.181568259800641	0.04
Sec15	CG32700	2.39	0.06	0.16	0.181568259800641	0.04
Sec15	CG7785	2.33	0.06	0.16	0.181568259800641	0.04
Sec15	Pc	2.26	0.06	0.16	0.181568259800641	0.04
Sec15	E2f1	2.01	0.06	0.16	0.181568259800641	0.04
Sec15	Rbf	2.01	0.06	0.16	0.181568259800641	0.04
Sec15	CG12768	2	0.06	0.16	0.181568259800641	0.04
Sec15	CG33213	1.98	0.06	0.16	0.181568259800641	0.04
Sec15	Dip1	1.97	0.06	0.16	0.181568259800641	0.04
Sec15	CG7101	1.96	0.06	0.16	0.181568259800641	0.04
Sec15	CG17612	1.94	0.06	0.16	0.181568259800641	0.04
Sec15	CTPsyn	1.93	0.06	0.16	0.181568259800641	0.04
Sec15	CG11456	1.91	0.06	0.16	0.181568259800641	0.04
Sec15	CG17806	1.89	0.06	0.16	0.181568259800641	0.04
Sec15	sba	1.89	0.06	0.16	0.181568259800641	0.04
Sec15	slim	1.88	0.06	0.16	0.181568259800641	0.04
Sec15	CG9776	1.85	0.06	0.16	0.181568259800641	0.04
Sec15	noc	1.84	0.06	0.16	0.181568259800641	0.04
Sec15	NfI	1.7	0.06	0.16	0.181568259800641	0.04
Sec15	CG7928	1.68	0.06	0.16	0.181568259800641	0.04
Sec15	bsh	1.68	0.06	0.16	0.181568259800641	0.04
Sec15	CG5953	1.62	0.06	0.16	0.181568259800641	0.04
Sec15	CG14711	1.62	0.06	0.16	0.181568259800641	0.04
Sec15	Dh44-R2	1.62	0.06	0.16	0.181568259800641	0.04
ppan	TfAP-2	7.57	0.087	-0.03	0.254823595718813	0.3
ppan	CG13624	4.73	0.087	-0.03	0.254823595718813	0.3
ppan	CG9650	3.64	0.087	-0.03	0.254823595718813	0.3
ppan	CG17361	3.25	0.087	-0.03	0.254823595718813	0.3
ppan	CG31388	3.02	0.087	-0.03	0.254823595718813	0.3
ppan	CG17802	2.87	0.087	-0.03	0.254823595718813	0.3
ppan	pfk	2.83	0.087	-0.03	0.254823595718813	0.3
ppan	Chrac-16	2.6	0.087	-0.03	0.254823595718813	0.3
ppan	Dip2	2.36	0.087	-0.03	0.254823595718813	0.3
ppan	scro	2.35	0.087	-0.03	0.254823595718813	0.3
ppan	Mes4	2.16	0.087	-0.03	0.254823595718813	0.3
ppan	CG17359	2.08	0.087	-0.03	0.254823595718813	0.3
ppan	CG8216	2.07	0.087	-0.03	0.254823595718813	0.3
ppan	CG6163	2.02	0.087	-0.03	0.254823595718813	0.3
ppan	CG8388	2	0.087	-0.03	0.254823595718813	0.3
ppan	ap	1.96	0.087	-0.03	0.254823595718813	0.3
ppan	CG10631	1.96	0.087	-0.03	0.254823595718813	0.3
ppan	CG1647	1.95	0.087	-0.03	0.254823595718813	0.3
ppan	CG9890	1.92	0.087	-0.03	0.254823595718813	0.3
ppan	CG10274	1.79	0.087	-0.03	0.254823595718813	0.3
ppan	CG6689	1.77	0.087	-0.03	0.254823595718813	0.3
ppan	Su(var)3-7	1.75	0.087	-0.03	0.254823595718813	0.3
ppan	vvl	1.72	0.087	-0.03	0.254823595718813	0.3
ppan	CG12267	1.69	0.087	-0.03	0.254823595718813	0.3
ppan	run	1.69	0.087	-0.03	0.254823595718813	0.3
ppan	RunxB	1.66	0.087	-0.03	0.254823595718813	0.3
ppan	CG7386	1.56	0.087	-0.03	0.254823595718813	0.3
ppan	Hmx	1.52	0.087	-0.03	0.254823595718813	0.3
ppan	CG9776	1.52	0.087	-0.03	0.254823595718813	0.3
ppan	CG12768	1.5	0.087	-0.03	0.254823595718813	0.3
Bdbt	dm	10.01	0.082	0.24	0.29277002188456	0.53
Bdbt	ash1	4.77	0.082	0.24	0.29277002188456	0.53
Bdbt	sba	2.57	0.082	0.24	0.29277002188456	0.53
Bdbt	hbn	2.47	0.082	0.24	0.29277002188456	0.53
Bdbt	HLH106	2.36	0.082	0.24	0.29277002188456	0.53
Bdbt	CG7818	2.23	0.082	0.24	0.29277002188456	0.53
Bdbt	CG3163	2.14	0.082	0.24	0.29277002188456	0.53
Bdbt	CycH	2.14	0.082	0.24	0.29277002188456	0.53
Bdbt	MRG15	2.11	0.082	0.24	0.29277002188456	0.53
Bdbt	bab2	2.03	0.082	0.24	0.29277002188456	0.53
Bdbt	CG6808	1.99	0.082	0.24	0.29277002188456	0.53
Bdbt	Elp3	1.98	0.082	0.24	0.29277002188456	0.53
Bdbt	tsh	1.98	0.082	0.24	0.29277002188456	0.53
Bdbt	tio	1.89	0.082	0.24	0.29277002188456	0.53
Bdbt	CG6813	1.88	0.082	0.24	0.29277002188456	0.53
Bdbt	ERR	1.85	0.082	0.24	0.29277002188456	0.53
Bdbt	MED20	1.75	0.082	0.24	0.29277002188456	0.53
Bdbt	PHDP	1.72	0.082	0.24	0.29277002188456	0.53
Bdbt	jigr1	1.69	0.082	0.24	0.29277002188456	0.53
Bdbt	Chrac-16	1.67	0.082	0.24	0.29277002188456	0.53
Bdbt	shn	1.61	0.082	0.24	0.29277002188456	0.53
Bdbt	CG6272	1.58	0.082	0.24	0.29277002188456	0.53
Bdbt	CG7368	1.58	0.082	0.24	0.29277002188456	0.53
Bdbt	egg	1.57	0.082	0.24	0.29277002188456	0.53
Bdbt	Atu	1.56	0.082	0.24	0.29277002188456	0.53
Bdbt	CG8314	1.56	0.082	0.24	0.29277002188456	0.53
Bdbt	Su(z)2	1.55	0.082	0.24	0.29277002188456	0.53
Bdbt	Su(H)	1.5	0.082	0.24	0.29277002188456	0.53
Bdbt	CG44247	1.47	0.082	0.24	0.29277002188456	0.53
Bdbt	CG9650	1.43	0.082	0.24	0.29277002188456	0.53
slmb	Side	2.87	0.261	-0.1	0.29277002188456	0.4
slmb	CG34376	2.84	0.261	-0.1	0.29277002188456	0.4
slmb	CG3313	2.56	0.261	-0.1	0.29277002188456	0.4
slmb	Nf-YA	2.35	0.261	-0.1	0.29277002188456	0.4
slmb	CG6276	2.33	0.261	-0.1	0.29277002188456	0.4
slmb	CG9948	2.29	0.261	-0.1	0.29277002188456	0.4
slmb	achi	2.26	0.261	-0.1	0.29277002188456	0.4
slmb	ppl	2.25	0.261	-0.1	0.29277002188456	0.4
slmb	Rbsn-5	2.19	0.261	-0.1	0.29277002188456	0.4
slmb	woc	2.18	0.261	-0.1	0.29277002188456	0.4
slmb	CG10979	2.17	0.261	-0.1	0.29277002188456	0.4
slmb	ADD1	2.17	0.261	-0.1	0.29277002188456	0.4
slmb	Opbp	2.15	0.261	-0.1	0.29277002188456	0.4
slmb	Taf10	2.07	0.261	-0.1	0.29277002188456	0.4
slmb	Sce	2.03	0.261	-0.1	0.29277002188456	0.4
slmb	CG7101	1.98	0.261	-0.1	0.29277002188456	0.4
slmb	hng1	1.97	0.261	-0.1	0.29277002188456	0.4
slmb	Dad	1.88	0.261	-0.1	0.29277002188456	0.4
slmb	erm	1.88	0.261	-0.1	0.29277002188456	0.4
slmb	CG13123	1.74	0.261	-0.1	0.29277002188456	0.4
slmb	zfh2	1.71	0.261	-0.1	0.29277002188456	0.4
slmb	Su(var)3-7	1.69	0.261	-0.1	0.29277002188456	0.4
slmb	Kdm2	1.64	0.261	-0.1	0.29277002188456	0.4
slmb	CG18262	1.64	0.261	-0.1	0.29277002188456	0.4
slmb	CG11294	1.6	0.261	-0.1	0.29277002188456	0.4
slmb	mor	1.6	0.261	-0.1	0.29277002188456	0.4
slmb	Snoo	1.58	0.261	-0.1	0.29277002188456	0.4
slmb	CG9776	1.57	0.261	-0.1	0.29277002188456	0.4
slmb	ktub	1.56	0.261	-0.1	0.29277002188456	0.4
slmb	CG12236	1.56	0.261	-0.1	0.29277002188456	0.4
CG5793	CG11695	4.66	0.112	0.11	0.382970843102535	0.31
CG5793	CG11560	4.29	0.112	0.11	0.382970843102535	0.31
CG5793	hng3	3.83	0.112	0.11	0.382970843102535	0.31
CG5793	CG3281	2.81	0.112	0.11	0.382970843102535	0.31
CG5793	Rbf	2.58	0.112	0.11	0.382970843102535	0.31
CG5793	yem	2.4	0.112	0.11	0.382970843102535	0.31
CG5793	chif	2.32	0.112	0.11	0.382970843102535	0.31
CG5793	CG5953	2.3	0.112	0.11	0.382970843102535	0.31
CG5793	CG7518	2.29	0.112	0.11	0.382970843102535	0.31
CG5793	Octbeta2R	2.25	0.112	0.11	0.382970843102535	0.31
CG5793	CG11294	2.19	0.112	0.11	0.382970843102535	0.31
CG5793	CG10274	2.18	0.112	0.11	0.382970843102535	0.31
CG5793	CG4328	2.17	0.112	0.11	0.382970843102535	0.31
CG5793	Hmx	2.14	0.112	0.11	0.382970843102535	0.31
CG5793	Mtp	2.12	0.112	0.11	0.382970843102535	0.31
CG5793	CG2889	1.96	0.112	0.11	0.382970843102535	0.31
CG5793	hbn	1.95	0.112	0.11	0.382970843102535	0.31
CG5793	pita	1.86	0.112	0.11	0.382970843102535	0.31
CG5793	CG34340	1.81	0.112	0.11	0.382970843102535	0.31
CG5793	Gdi	1.77	0.112	0.11	0.382970843102535	0.31
CG5793	sim	1.77	0.112	0.11	0.382970843102535	0.31
CG5793	Pbp95	1.72	0.112	0.11	0.382970843102535	0.31
CG5793	CG14965	1.71	0.112	0.11	0.382970843102535	0.31
CG5793	hng1	1.7	0.112	0.11	0.382970843102535	0.31
CG5793	CG43343	1.66	0.112	0.11	0.382970843102535	0.31
CG5793	Dad	1.61	0.112	0.11	0.382970843102535	0.31
CG5793	CG44002	1.6	0.112	0.11	0.382970843102535	0.31
CG5793	CG4936	1.58	0.112	0.11	0.382970843102535	0.31
CG5793	CG3919	1.57	0.112	0.11	0.382970843102535	0.31
CG5793	Sry-delta	1.56	0.112	0.11	0.382970843102535	0.31
Ubpy	CG15435	6.86	0.076	0.38	-0.0666666666666667	0.68
Ubpy	CG9799	5.77	0.076	0.38	-0.0666666666666667	0.68
Ubpy	aop	5.56	0.076	0.38	-0.0666666666666667	0.68
Ubpy	Sox21b	4.63	0.076	0.38	-0.0666666666666667	0.68
Ubpy	foxo	4.02	0.076	0.38	-0.0666666666666667	0.68
Ubpy	CG4854	3.61	0.076	0.38	-0.0666666666666667	0.68
Ubpy	Mat1	3.21	0.076	0.38	-0.0666666666666667	0.68
Ubpy	run	2.95	0.076	0.38	-0.0666666666666667	0.68
Ubpy	Camta	2.85	0.076	0.38	-0.0666666666666667	0.68
Ubpy	CG5033	2.74	0.076	0.38	-0.0666666666666667	0.68
Ubpy	MTA1-like	2.64	0.076	0.38	-0.0666666666666667	0.68
Ubpy	MED15	2.48	0.076	0.38	-0.0666666666666667	0.68
Ubpy	bab1	2.28	0.076	0.38	-0.0666666666666667	0.68
Ubpy	erm	2.22	0.076	0.38	-0.0666666666666667	0.68
Ubpy	bi	2.21	0.076	0.38	-0.0666666666666667	0.68
Ubpy	sima	2.16	0.076	0.38	-0.0666666666666667	0.68
Ubpy	CG14965	2.13	0.076	0.38	-0.0666666666666667	0.68
Ubpy	CG32105	2.04	0.076	0.38	-0.0666666666666667	0.68
Ubpy	CG6769	2	0.076	0.38	-0.0666666666666667	0.68
Ubpy	CG10274	1.96	0.076	0.38	-0.0666666666666667	0.68
Ubpy	Side	1.93	0.076	0.38	-0.0666666666666667	0.68
Ubpy	CG3726	1.92	0.076	0.38	-0.0666666666666667	0.68
Ubpy	ranshi	1.86	0.076	0.38	-0.0666666666666667	0.68
Ubpy	CG4936	1.83	0.076	0.38	-0.0666666666666667	0.68
Ubpy	CG7839	1.83	0.076	0.38	-0.0666666666666667	0.68
Ubpy	pdm3	1.79	0.076	0.38	-0.0666666666666667	0.68
Ubpy	bab2	1.77	0.076	0.38	-0.0666666666666667	0.68
Ubpy	CG34340	1.67	0.076	0.38	-0.0666666666666667	0.68
Ubpy	Bap170	1.64	0.076	0.38	-0.0666666666666667	0.68
Ubpy	ham	1.64	0.076	0.38	-0.0666666666666667	0.68
CG5862	nerfin-1	3.86	0.108	0.19	0.53748384988657	0.53
CG5862	achi	3.44	0.108	0.19	0.53748384988657	0.53
CG5862	Acf1	2.76	0.108	0.19	0.53748384988657	0.53
CG5862	D	2.57	0.108	0.19	0.53748384988657	0.53
CG5862	CG8388	2.56	0.108	0.19	0.53748384988657	0.53
CG5862	CG7818	2.43	0.108	0.19	0.53748384988657	0.53
CG5862	CG1647	2.41	0.108	0.19	0.53748384988657	0.53
CG5862	NfI	2.35	0.108	0.19	0.53748384988657	0.53
CG5862	phtf	2.34	0.108	0.19	0.53748384988657	0.53
CG5862	Set2	2.31	0.108	0.19	0.53748384988657	0.53
CG5862	CG13123	2.21	0.108	0.19	0.53748384988657	0.53
CG5862	jumu	2	0.108	0.19	0.53748384988657	0.53
CG5862	hang	1.98	0.108	0.19	0.53748384988657	0.53
CG5862	ph-p	1.91	0.108	0.19	0.53748384988657	0.53
CG5862	CR43670	1.88	0.108	0.19	0.53748384988657	0.53
CG5862	polybromo	1.87	0.108	0.19	0.53748384988657	0.53
CG5862	MTA1-like	1.77	0.108	0.19	0.53748384988657	0.53
CG5862	tara	1.75	0.108	0.19	0.53748384988657	0.53
CG5862	Meics	1.72	0.108	0.19	0.53748384988657	0.53
CG5862	Side	1.71	0.108	0.19	0.53748384988657	0.53
CG5862	CG34340	1.71	0.108	0.19	0.53748384988657	0.53
CG5862	CG4404	1.69	0.108	0.19	0.53748384988657	0.53
CG5862	GATAd	1.67	0.108	0.19	0.53748384988657	0.53
CG5862	Vsx2	1.67	0.108	0.19	0.53748384988657	0.53
CG5862	hng1	1.65	0.108	0.19	0.53748384988657	0.53
CG5862	dac	1.64	0.108	0.19	0.53748384988657	0.53
CG5862	CG6765	1.61	0.108	0.19	0.53748384988657	0.53
CG5862	MED25	1.6	0.108	0.19	0.53748384988657	0.53
CG5862	elB	1.59	0.108	0.19	0.53748384988657	0.53
CG5862	ERR	1.58	0.108	0.19	0.53748384988657	0.53
CG3353	Chrac-14	6.75	0.1	0.31	0.124034734589208	0.14
CG3353	TFAM	4.42	0.1	0.31	0.124034734589208	0.14
CG3353	Kdm2	4.07	0.1	0.31	0.124034734589208	0.14
CG3353	CG15601	4.07	0.1	0.31	0.124034734589208	0.14
CG3353	phol	3.27	0.1	0.31	0.124034734589208	0.14
CG3353	Su(H)	2.91	0.1	0.31	0.124034734589208	0.14
CG3353	CG8314	2.82	0.1	0.31	0.124034734589208	0.14
CG3353	erm	2.73	0.1	0.31	0.124034734589208	0.14
CG3353	sba	2.63	0.1	0.31	0.124034734589208	0.14
CG3353	CG32105	2.54	0.1	0.31	0.124034734589208	0.14
CG3353	danr	2.42	0.1	0.31	0.124034734589208	0.14
CG3353	hth	2.35	0.1	0.31	0.124034734589208	0.14
CG3353	CG4854	2.28	0.1	0.31	0.124034734589208	0.14
CG3353	hng2	2.23	0.1	0.31	0.124034734589208	0.14
CG3353	dm	2.2	0.1	0.31	0.124034734589208	0.14
CG3353	D	2.11	0.1	0.31	0.124034734589208	0.14
CG3353	Mef2	2.07	0.1	0.31	0.124034734589208	0.14
CG3353	CG16863	2.03	0.1	0.31	0.124034734589208	0.14
CG3353	MBD-R2	2.02	0.1	0.31	0.124034734589208	0.14
CG3353	Set2	2	0.1	0.31	0.124034734589208	0.14
CG3353	CG4553	1.96	0.1	0.31	0.124034734589208	0.14
CG3353	crc	1.93	0.1	0.31	0.124034734589208	0.14
CG3353	Su(z)2	1.91	0.1	0.31	0.124034734589208	0.14
CG3353	bigmax	1.9	0.1	0.31	0.124034734589208	0.14
CG3353	ash2	1.87	0.1	0.31	0.124034734589208	0.14
CG3353	Mtp	1.84	0.1	0.31	0.124034734589208	0.14
CG3353	su(Hw)	1.79	0.1	0.31	0.124034734589208	0.14
CG3353	CG33695	1.7	0.1	0.31	0.124034734589208	0.14
CG3353	CG18764	1.7	0.1	0.31	0.124034734589208	0.14
CG3353	Kdm4A	1.69	0.1	0.31	0.124034734589208	0.14
Oga	CG7818	7.13	0.081	0.07	0.382970843102535	0.67
Oga	CG2611	6.22	0.081	0.07	0.382970843102535	0.67
Oga	ZnT49B	3.21	0.081	0.07	0.382970843102535	0.67
Oga	Sry-delta	3.07	0.081	0.07	0.382970843102535	0.67
Oga	CG10631	2.92	0.081	0.07	0.382970843102535	0.67
Oga	mld	2.91	0.081	0.07	0.382970843102535	0.67
Oga	egg	2.39	0.081	0.07	0.382970843102535	0.67
Oga	hng3	2.31	0.081	0.07	0.382970843102535	0.67
Oga	ham	2.3	0.081	0.07	0.382970843102535	0.67
Oga	CG33695	2.24	0.081	0.07	0.382970843102535	0.67
Oga	Bug22	2.03	0.081	0.07	0.382970843102535	0.67
Oga	bs	2.02	0.081	0.07	0.382970843102535	0.67
Oga	E2f1	1.99	0.081	0.07	0.382970843102535	0.67
Oga	CG11560	1.87	0.081	0.07	0.382970843102535	0.67
Oga	CG34422	1.85	0.081	0.07	0.382970843102535	0.67
Oga	CG4854	1.83	0.081	0.07	0.382970843102535	0.67
Oga	Mat1	1.75	0.081	0.07	0.382970843102535	0.67
Oga	dac	1.72	0.081	0.07	0.382970843102535	0.67
Oga	CG7386	1.71	0.081	0.07	0.382970843102535	0.67
Oga	kin17	1.68	0.081	0.07	0.382970843102535	0.67
Oga	Atf3	1.65	0.081	0.07	0.382970843102535	0.67
Oga	Su(H)	1.62	0.081	0.07	0.382970843102535	0.67
Oga	CG13775	1.61	0.081	0.07	0.382970843102535	0.67
Oga	CG10274	1.53	0.081	0.07	0.382970843102535	0.67
Oga	CG3163	1.5	0.081	0.07	0.382970843102535	0.67
Oga	CG43689	1.44	0.081	0.07	0.382970843102535	0.67
Oga	e(y)1	1.43	0.081	0.07	0.382970843102535	0.67
Oga	noc	1.42	0.081	0.07	0.382970843102535	0.67
Oga	CG9799	1.4	0.081	0.07	0.382970843102535	0.67
Oga	CG10959	1.32	0.081	0.07	0.382970843102535	0.67
Nelf-A	CG43343	5.17	0.077	0.04	0.0666666666666667	0.01
Nelf-A	CG2199	4.17	0.077	0.04	0.0666666666666667	0.01
Nelf-A	TfAP-2	2.84	0.077	0.04	0.0666666666666667	0.01
Nelf-A	MED25	2.81	0.077	0.04	0.0666666666666667	0.01
Nelf-A	Dll	2.72	0.077	0.04	0.0666666666666667	0.01
Nelf-A	dve	2.68	0.077	0.04	0.0666666666666667	0.01
Nelf-A	toy	2.55	0.077	0.04	0.0666666666666667	0.01
Nelf-A	SoxN	2.14	0.077	0.04	0.0666666666666667	0.01
Nelf-A	fkh	2.13	0.077	0.04	0.0666666666666667	0.01
Nelf-A	CG3919	2.13	0.077	0.04	0.0666666666666667	0.01
Nelf-A	elB	2.11	0.077	0.04	0.0666666666666667	0.01
Nelf-A	chif	2.09	0.077	0.04	0.0666666666666667	0.01
Nelf-A	esn	2.02	0.077	0.04	0.0666666666666667	0.01
Nelf-A	CG10979	2.02	0.077	0.04	0.0666666666666667	0.01
Nelf-A	Xpd	2.01	0.077	0.04	0.0666666666666667	0.01
Nelf-A	Kdm2	1.98	0.077	0.04	0.0666666666666667	0.01
Nelf-A	CG17612	1.93	0.077	0.04	0.0666666666666667	0.01
Nelf-A	CG4404	1.91	0.077	0.04	0.0666666666666667	0.01
Nelf-A	Pc	1.83	0.077	0.04	0.0666666666666667	0.01
Nelf-A	Fen1	1.8	0.077	0.04	0.0666666666666667	0.01
Nelf-A	hng2	1.79	0.077	0.04	0.0666666666666667	0.01
Nelf-A	mirr	1.74	0.077	0.04	0.0666666666666667	0.01
Nelf-A	Snoo	1.73	0.077	0.04	0.0666666666666667	0.01
Nelf-A	CG32105	1.68	0.077	0.04	0.0666666666666667	0.01
Nelf-A	danr	1.66	0.077	0.04	0.0666666666666667	0.01
Nelf-A	CG12942	1.65	0.077	0.04	0.0666666666666667	0.01
Nelf-A	Chrac-16	1.64	0.077	0.04	0.0666666666666667	0.01
Nelf-A	Psc	1.63	0.077	0.04	0.0666666666666667	0.01
Nelf-A	Pfk	1.63	0.077	0.04	0.0666666666666667	0.01
Nelf-A	NfI	1.61	0.077	0.04	0.0666666666666667	0.01
ETHR	CTCF	3.75	0.127	-0.48	0.53748384988657	0.58
ETHR	CG42748	3.08	0.127	-0.48	0.53748384988657	0.58
ETHR	Rbsn-5	3.08	0.127	-0.48	0.53748384988657	0.58
ETHR	E(var)3-9	2.94	0.127	-0.48	0.53748384988657	0.58
ETHR	hng3	2.62	0.127	-0.48	0.53748384988657	0.58
ETHR	Tfb1	2.51	0.127	-0.48	0.53748384988657	0.58
ETHR	Su(z)12	2.45	0.127	-0.48	0.53748384988657	0.58
ETHR	CG6907	2.45	0.127	-0.48	0.53748384988657	0.58
ETHR	CG13894	2.31	0.127	-0.48	0.53748384988657	0.58
ETHR	ADD1	1.97	0.127	-0.48	0.53748384988657	0.58
ETHR	tef	1.92	0.127	-0.48	0.53748384988657	0.58
ETHR	CG2889	1.91	0.127	-0.48	0.53748384988657	0.58
ETHR	NfI	1.84	0.127	-0.48	0.53748384988657	0.58
ETHR	MRG15	1.76	0.127	-0.48	0.53748384988657	0.58
ETHR	Dh44-R2	1.72	0.127	-0.48	0.53748384988657	0.58
ETHR	Chrac-14	1.72	0.127	-0.48	0.53748384988657	0.58
ETHR	apt	1.69	0.127	-0.48	0.53748384988657	0.58
ETHR	noc	1.65	0.127	-0.48	0.53748384988657	0.58
ETHR	CG9215	1.61	0.127	-0.48	0.53748384988657	0.58
ETHR	lov	1.61	0.127	-0.48	0.53748384988657	0.58
ETHR	CG14667	1.56	0.127	-0.48	0.53748384988657	0.58
ETHR	hang	1.55	0.127	-0.48	0.53748384988657	0.58
ETHR	fkh	1.49	0.127	-0.48	0.53748384988657	0.58
ETHR	CG7101	1.45	0.127	-0.48	0.53748384988657	0.58
ETHR	svp	1.43	0.127	-0.48	0.53748384988657	0.58
ETHR	dbr	1.42	0.127	-0.48	0.53748384988657	0.58
ETHR	CG14965	1.42	0.127	-0.48	0.53748384988657	0.58
ETHR	Sox21b	1.41	0.127	-0.48	0.53748384988657	0.58
ETHR	Met	1.41	0.127	-0.48	0.53748384988657	0.58
ETHR	bab2	1.4	0.127	-0.48	0.53748384988657	0.58
SIFaR	l(3)73Ah	5.49	0.136	-0.08	0.683130051063973	0.46
SIFaR	CG14711	3.79	0.136	-0.08	0.683130051063973	0.46
SIFaR	CG6813	3.27	0.136	-0.08	0.683130051063973	0.46
SIFaR	Dref	3.02	0.136	-0.08	0.683130051063973	0.46
SIFaR	CG11560	2.85	0.136	-0.08	0.683130051063973	0.46
SIFaR	CG6689	2.75	0.136	-0.08	0.683130051063973	0.46
SIFaR	hng2	2.56	0.136	-0.08	0.683130051063973	0.46
SIFaR	ecd	2.44	0.136	-0.08	0.683130051063973	0.46
SIFaR	br	2.35	0.136	-0.08	0.683130051063973	0.46
SIFaR	hng1	1.92	0.136	-0.08	0.683130051063973	0.46
SIFaR	CG17359	1.9	0.136	-0.08	0.683130051063973	0.46
SIFaR	Atu	1.81	0.136	-0.08	0.683130051063973	0.46
SIFaR	elB	1.79	0.136	-0.08	0.683130051063973	0.46
SIFaR	Kdm4A	1.79	0.136	-0.08	0.683130051063973	0.46
SIFaR	CG11902	1.72	0.136	-0.08	0.683130051063973	0.46
SIFaR	Su(var)3-7	1.69	0.136	-0.08	0.683130051063973	0.46
SIFaR	E(var)3-9	1.67	0.136	-0.08	0.683130051063973	0.46
SIFaR	CG12942	1.6	0.136	-0.08	0.683130051063973	0.46
SIFaR	Dll	1.59	0.136	-0.08	0.683130051063973	0.46
SIFaR	CycH	1.59	0.136	-0.08	0.683130051063973	0.46
SIFaR	Lim3	1.55	0.136	-0.08	0.683130051063973	0.46
SIFaR	Taf5	1.5	0.136	-0.08	0.683130051063973	0.46
SIFaR	CG17803	1.49	0.136	-0.08	0.683130051063973	0.46
SIFaR	e(y)2	1.47	0.136	-0.08	0.683130051063973	0.46
SIFaR	woc	1.45	0.136	-0.08	0.683130051063973	0.46
SIFaR	CG12236	1.44	0.136	-0.08	0.683130051063973	0.46
SIFaR	CG2611	1.41	0.136	-0.08	0.683130051063973	0.46
SIFaR	CG18262	1.4	0.136	-0.08	0.683130051063973	0.46
SIFaR	schlank	1.4	0.136	-0.08	0.683130051063973	0.46
SIFaR	CG18265	1.39	0.136	-0.08	0.683130051063973	0.46
Hsromega	CG10959	13.12	0.318	-0.05	0.333333333333333	0.66
Hsromega	CG3838	8.04	0.318	-0.05	0.333333333333333	0.66
Hsromega	CG30020	3.8	0.318	-0.05	0.333333333333333	0.66
Hsromega	CG3726	3.63	0.318	-0.05	0.333333333333333	0.66
Hsromega	TH1	3.53	0.318	-0.05	0.333333333333333	0.66
Hsromega	zfh2	3.13	0.318	-0.05	0.333333333333333	0.66
Hsromega	ush	2.89	0.318	-0.05	0.333333333333333	0.66
Hsromega	Hakai	2.69	0.318	-0.05	0.333333333333333	0.66
Hsromega	mld	2.68	0.318	-0.05	0.333333333333333	0.66
Hsromega	CG11695	2.59	0.318	-0.05	0.333333333333333	0.66
Hsromega	CG4553	2.46	0.318	-0.05	0.333333333333333	0.66
Hsromega	Bx	2.3	0.318	-0.05	0.333333333333333	0.66
Hsromega	CG17803	2.29	0.318	-0.05	0.333333333333333	0.66
Hsromega	mor	2.17	0.318	-0.05	0.333333333333333	0.66
Hsromega	CG11696	2.1	0.318	-0.05	0.333333333333333	0.66
Hsromega	mrn	2.06	0.318	-0.05	0.333333333333333	0.66
Hsromega	abo	2.05	0.318	-0.05	0.333333333333333	0.66
Hsromega	fkh	2.02	0.318	-0.05	0.333333333333333	0.66
Hsromega	zfh1	1.95	0.318	-0.05	0.333333333333333	0.66
Hsromega	Ets97D	1.92	0.318	-0.05	0.333333333333333	0.66
Hsromega	CG18262	1.91	0.318	-0.05	0.333333333333333	0.66
Hsromega	CG17186	1.84	0.318	-0.05	0.333333333333333	0.66
Hsromega	E(var)3-9	1.73	0.318	-0.05	0.333333333333333	0.66
Hsromega	CG8924	1.72	0.318	-0.05	0.333333333333333	0.66
Hsromega	Atac2	1.7	0.318	-0.05	0.333333333333333	0.66
Hsromega	Taf1	1.68	0.318	-0.05	0.333333333333333	0.66
Hsromega	Side	1.68	0.318	-0.05	0.333333333333333	0.66
Hsromega	stwl	1.65	0.318	-0.05	0.333333333333333	0.66
Hsromega	CG4328	1.63	0.318	-0.05	0.333333333333333	0.66
Hsromega	CG13775	1.61	0.318	-0.05	0.333333333333333	0.66
E2f1	Mes4	10.36	0.168	0.34	0.142857142857143	0.12
E2f1	bigmax	8.42	0.168	0.34	0.142857142857143	0.12
E2f1	CG33213	7.1	0.168	0.34	0.142857142857143	0.12
E2f1	CG10631	3.88	0.168	0.34	0.142857142857143	0.12
E2f1	Brf	3.15	0.168	0.34	0.142857142857143	0.12
E2f1	SoxN	3.1	0.168	0.34	0.142857142857143	0.12
E2f1	CG6689	2.65	0.168	0.34	0.142857142857143	0.12
E2f1	Xpd	2.63	0.168	0.34	0.142857142857143	0.12
E2f1	CG18764	2.49	0.168	0.34	0.142857142857143	0.12
E2f1	CG8159	2.46	0.168	0.34	0.142857142857143	0.12
E2f1	vvl	2.36	0.168	0.34	0.142857142857143	0.12
E2f1	CG13894	2.23	0.168	0.34	0.142857142857143	0.12
E2f1	run	2.21	0.168	0.34	0.142857142857143	0.12
E2f1	CG32700	2.19	0.168	0.34	0.142857142857143	0.12
E2f1	Brd8	2.15	0.168	0.34	0.142857142857143	0.12
E2f1	CG4424	2.01	0.168	0.34	0.142857142857143	0.12
E2f1	CR43671	1.92	0.168	0.34	0.142857142857143	0.12
E2f1	Taf10	1.9	0.168	0.34	0.142857142857143	0.12
E2f1	Chrac-16	1.84	0.168	0.34	0.142857142857143	0.12
E2f1	noc	1.82	0.168	0.34	0.142857142857143	0.12
E2f1	chif	1.8	0.168	0.34	0.142857142857143	0.12
E2f1	Hr78	1.75	0.168	0.34	0.142857142857143	0.12
E2f1	CG34422	1.74	0.168	0.34	0.142857142857143	0.12
E2f1	CG18265	1.65	0.168	0.34	0.142857142857143	0.12
E2f1	Taf2	1.63	0.168	0.34	0.142857142857143	0.12
E2f1	CG9426	1.52	0.168	0.34	0.142857142857143	0.12
E2f1	Dad	1.52	0.168	0.34	0.142857142857143	0.12
E2f1	Vsx1	1.47	0.168	0.34	0.142857142857143	0.12
E2f1	dbr	1.45	0.168	0.34	0.142857142857143	0.12
E2f1	Hr96	1.43	0.168	0.34	0.142857142857143	0.12
CG31176	CG17802	6.46	0.105	0.85	0.2	0.19
CG31176	Dad	3.83	0.105	0.85	0.2	0.19
CG31176	CG1024	3.57	0.105	0.85	0.2	0.19
CG31176	MED15	3.05	0.105	0.85	0.2	0.19
CG31176	CG9932	2.79	0.105	0.85	0.2	0.19
CG31176	aop	2.62	0.105	0.85	0.2	0.19
CG31176	kn	2.29	0.105	0.85	0.2	0.19
CG31176	Atf-2	2.25	0.105	0.85	0.2	0.19
CG31176	CG17829	2.14	0.105	0.85	0.2	0.19
CG31176	CG10431	2.08	0.105	0.85	0.2	0.19
CG31176	CG6272	2.05	0.105	0.85	0.2	0.19
CG31176	CG5953	1.88	0.105	0.85	0.2	0.19
CG31176	zfh2	1.87	0.105	0.85	0.2	0.19
CG31176	CG7839	1.86	0.105	0.85	0.2	0.19
CG31176	CG2790	1.85	0.105	0.85	0.2	0.19
CG31176	CG45071	1.81	0.105	0.85	0.2	0.19
CG31176	sima	1.8	0.105	0.85	0.2	0.19
CG31176	ecd	1.77	0.105	0.85	0.2	0.19
CG31176	polybromo	1.77	0.105	0.85	0.2	0.19
CG31176	CG30020	1.72	0.105	0.85	0.2	0.19
CG31176	chif	1.71	0.105	0.85	0.2	0.19
CG31176	TFAM	1.67	0.105	0.85	0.2	0.19
CG31176	apt	1.64	0.105	0.85	0.2	0.19
CG31176	CG11247	1.6	0.105	0.85	0.2	0.19
CG31176	trem	1.59	0.105	0.85	0.2	0.19
CG31176	ph-p	1.55	0.105	0.85	0.2	0.19
CG31176	ktub	1.53	0.105	0.85	0.2	0.19
CG31176	CG17568	1.53	0.105	0.85	0.2	0.19
CG31176	MED25	1.51	0.105	0.85	0.2	0.19
CG31176	sage	1.5	0.105	0.85	0.2	0.19
RpI12	CG16863	3.62	0.069	0.2	0.142857142857143	0.02
RpI12	CG8159	3.42	0.069	0.2	0.142857142857143	0.02
RpI12	CG10949	2.86	0.069	0.2	0.142857142857143	0.02
RpI12	CG12075	2.78	0.069	0.2	0.142857142857143	0.02
RpI12	dalao	2.65	0.069	0.2	0.142857142857143	0.02
RpI12	mirr	2.63	0.069	0.2	0.142857142857143	0.02
RpI12	CG34422	2.28	0.069	0.2	0.142857142857143	0.02
RpI12	CG11414	2.23	0.069	0.2	0.142857142857143	0.02
RpI12	CG4854	2.16	0.069	0.2	0.142857142857143	0.02
RpI12	Gdi	2.12	0.069	0.2	0.142857142857143	0.02
RpI12	CG6276	2	0.069	0.2	0.142857142857143	0.02
RpI12	CG8924	1.96	0.069	0.2	0.142857142857143	0.02
RpI12	e(y)2	1.91	0.069	0.2	0.142857142857143	0.02
RpI12	ham	1.91	0.069	0.2	0.142857142857143	0.02
RpI12	Taf1	1.86	0.069	0.2	0.142857142857143	0.02
RpI12	Tip60	1.86	0.069	0.2	0.142857142857143	0.02
RpI12	Su(var)3-7	1.85	0.069	0.2	0.142857142857143	0.02
RpI12	mld	1.85	0.069	0.2	0.142857142857143	0.02
RpI12	yem	1.85	0.069	0.2	0.142857142857143	0.02
RpI12	Hmg-2	1.76	0.069	0.2	0.142857142857143	0.02
RpI12	CG13624	1.73	0.069	0.2	0.142857142857143	0.02
RpI12	Tfb1	1.73	0.069	0.2	0.142857142857143	0.02
RpI12	CG10631	1.72	0.069	0.2	0.142857142857143	0.02
RpI12	CG30403	1.66	0.069	0.2	0.142857142857143	0.02
RpI12	CG7101	1.66	0.069	0.2	0.142857142857143	0.02
RpI12	CG8145	1.63	0.069	0.2	0.142857142857143	0.02
RpI12	CG17803	1.59	0.069	0.2	0.142857142857143	0.02
RpI12	Dip2	1.58	0.069	0.2	0.142857142857143	0.02
RpI12	phol	1.57	0.069	0.2	0.142857142857143	0.02
RpI12	elB	1.56	0.069	0.2	0.142857142857143	0.02
glec	MESR4	5.14	0.395	0.61	0.53748384988657	0.76
glec	Bka	4.88	0.395	0.61	0.53748384988657	0.76
glec	CG33695	3.75	0.395	0.61	0.53748384988657	0.76
glec	CG11902	2.9	0.395	0.61	0.53748384988657	0.76
glec	CG31388	2.37	0.395	0.61	0.53748384988657	0.76
glec	Taf10	2.32	0.395	0.61	0.53748384988657	0.76
glec	Cdc5	2.26	0.395	0.61	0.53748384988657	0.76
glec	Rbsn-5	2.19	0.395	0.61	0.53748384988657	0.76
glec	Mtp	2.18	0.395	0.61	0.53748384988657	0.76
glec	Snoo	2.02	0.395	0.61	0.53748384988657	0.76
glec	mTTF	1.94	0.395	0.61	0.53748384988657	0.76
glec	hng1	1.89	0.395	0.61	0.53748384988657	0.76
glec	Lim3	1.81	0.395	0.61	0.53748384988657	0.76
glec	CG10209	1.77	0.395	0.61	0.53748384988657	0.76
glec	Bx	1.76	0.395	0.61	0.53748384988657	0.76
glec	Taf2	1.74	0.395	0.61	0.53748384988657	0.76
glec	CG7928	1.7	0.395	0.61	0.53748384988657	0.76
glec	Kdm2	1.7	0.395	0.61	0.53748384988657	0.76
glec	ERR	1.68	0.395	0.61	0.53748384988657	0.76
glec	TfIIFbeta	1.66	0.395	0.61	0.53748384988657	0.76
glec	CG15435	1.64	0.395	0.61	0.53748384988657	0.76
glec	CG8478	1.58	0.395	0.61	0.53748384988657	0.76
glec	CG7745	1.48	0.395	0.61	0.53748384988657	0.76
glec	ecd	1.47	0.395	0.61	0.53748384988657	0.76
glec	grau	1.44	0.395	0.61	0.53748384988657	0.76
glec	CG17803	1.4	0.395	0.61	0.53748384988657	0.76
glec	Ets65A	1.39	0.395	0.61	0.53748384988657	0.76
glec	trem	1.39	0.395	0.61	0.53748384988657	0.76
glec	Brf	1.38	0.395	0.61	0.53748384988657	0.76
glec	CG18764	1.38	0.395	0.61	0.53748384988657	0.76
CG31174	CG7785	4.98	0.05	0.27	0.218217890235992	0.32
CG31174	stck	4.44	0.05	0.27	0.218217890235992	0.32
CG31174	scro	2.98	0.05	0.27	0.218217890235992	0.32
CG31174	hbn	2.52	0.05	0.27	0.218217890235992	0.32
CG31174	CG17361	2.27	0.05	0.27	0.218217890235992	0.32
CG31174	CG10147	2.18	0.05	0.27	0.218217890235992	0.32
CG31174	pros	2.05	0.05	0.27	0.218217890235992	0.32
CG31174	YL-1	1.97	0.05	0.27	0.218217890235992	0.32
CG31174	SoxN	1.92	0.05	0.27	0.218217890235992	0.32
CG31174	CG11696	1.83	0.05	0.27	0.218217890235992	0.32
CG31174	CG30403	1.82	0.05	0.27	0.218217890235992	0.32
CG31174	Camta	1.78	0.05	0.27	0.218217890235992	0.32
CG31174	Nufip	1.77	0.05	0.27	0.218217890235992	0.32
CG31174	MED11	1.76	0.05	0.27	0.218217890235992	0.32
CG31174	CG11723	1.76	0.05	0.27	0.218217890235992	0.32
CG31174	Snoo	1.75	0.05	0.27	0.218217890235992	0.32
CG31174	CG7518	1.7	0.05	0.27	0.218217890235992	0.32
CG31174	dmrt99B	1.67	0.05	0.27	0.218217890235992	0.32
CG31174	MED25	1.64	0.05	0.27	0.218217890235992	0.32
CG31174	CG14710	1.64	0.05	0.27	0.218217890235992	0.32
CG31174	Gdi	1.63	0.05	0.27	0.218217890235992	0.32
CG31174	dbr	1.59	0.05	0.27	0.218217890235992	0.32
CG31174	CG3281	1.56	0.05	0.27	0.218217890235992	0.32
CG31174	CG10949	1.56	0.05	0.27	0.218217890235992	0.32
CG31174	CG6765	1.56	0.05	0.27	0.218217890235992	0.32
CG31174	CG10209	1.52	0.05	0.27	0.218217890235992	0.32
CG31174	bsh	1.52	0.05	0.27	0.218217890235992	0.32
CG31174	CG6254	1.47	0.05	0.27	0.218217890235992	0.32
CG31174	sqz	1.42	0.05	0.27	0.218217890235992	0.32
CG31174	dm	1.41	0.05	0.27	0.218217890235992	0.32
CG6455	Br140	5.03	0.267	-0.24	1	0.93
CG6455	Bug22	3.95	0.267	-0.24	1	0.93
CG6455	tara	3.3	0.267	-0.24	1	0.93
CG6455	TFAM	3.15	0.267	-0.24	1	0.93
CG6455	slim	2.99	0.267	-0.24	1	0.93
CG6455	TfIIFbeta	2.87	0.267	-0.24	1	0.93
CG6455	Hr96	2.79	0.267	-0.24	1	0.93
CG6455	CG9215	2.79	0.267	-0.24	1	0.93
CG6455	mip120	2.66	0.267	-0.24	1	0.93
CG6455	ttk	2.36	0.267	-0.24	1	0.93
CG6455	Lmpt	2.29	0.267	-0.24	1	0.93
CG6455	CG9650	2.18	0.267	-0.24	1	0.93
CG6455	CG31365	2.17	0.267	-0.24	1	0.93
CG6455	Pif1A	1.94	0.267	-0.24	1	0.93
CG6455	CG33695	1.93	0.267	-0.24	1	0.93
CG6455	Pfk	1.9	0.267	-0.24	1	0.93
CG6455	CG4936	1.85	0.267	-0.24	1	0.93
CG6455	chif	1.82	0.267	-0.24	1	0.93
CG6455	Pcl	1.78	0.267	-0.24	1	0.93
CG6455	mute	1.76	0.267	-0.24	1	0.93
CG6455	e(y)2	1.76	0.267	-0.24	1	0.93
CG6455	CTCF	1.72	0.267	-0.24	1	0.93
CG6455	Opbp	1.72	0.267	-0.24	1	0.93
CG6455	mrn	1.7	0.267	-0.24	1	0.93
CG6455	mor	1.68	0.267	-0.24	1	0.93
CG6455	Hmx	1.67	0.267	-0.24	1	0.93
CG6455	MBD-R2	1.6	0.267	-0.24	1	0.93
CG6455	ash2	1.59	0.267	-0.24	1	0.93
CG6455	mirr	1.58	0.267	-0.24	1	0.93
CG6455	CG44247	1.54	0.267	-0.24	1	0.93
CG6028	Mes4	4.5	0.123	-0.39	0.333333333333333	0.6
CG6028	tj	3.58	0.123	-0.39	0.333333333333333	0.6
CG6028	Acf1	3.08	0.123	-0.39	0.333333333333333	0.6
CG6028	su(Hw)	2.95	0.123	-0.39	0.333333333333333	0.6
CG6028	D	2.91	0.123	-0.39	0.333333333333333	0.6
CG6028	grau	2.54	0.123	-0.39	0.333333333333333	0.6
CG6028	CG14710	2.49	0.123	-0.39	0.333333333333333	0.6
CG6028	Bug22	2.46	0.123	-0.39	0.333333333333333	0.6
CG6028	CG3313	2.42	0.123	-0.39	0.333333333333333	0.6
CG6028	pdm3	2.42	0.123	-0.39	0.333333333333333	0.6
CG6028	CG7987	2.35	0.123	-0.39	0.333333333333333	0.6
CG6028	CTPsyn	2.13	0.123	-0.39	0.333333333333333	0.6
CG6028	Atf3	2.09	0.123	-0.39	0.333333333333333	0.6
CG6028	hbn	2.05	0.123	-0.39	0.333333333333333	0.6
CG6028	Dref	1.92	0.123	-0.39	0.333333333333333	0.6
CG6028	CG7386	1.91	0.123	-0.39	0.333333333333333	0.6
CG6028	CG6689	1.89	0.123	-0.39	0.333333333333333	0.6
CG6028	CG1792	1.87	0.123	-0.39	0.333333333333333	0.6
CG6028	CR43670	1.86	0.123	-0.39	0.333333333333333	0.6
CG6028	CG10949	1.83	0.123	-0.39	0.333333333333333	0.6
CG6028	CG12942	1.77	0.123	-0.39	0.333333333333333	0.6
CG6028	tara	1.77	0.123	-0.39	0.333333333333333	0.6
CG6028	CG3726	1.76	0.123	-0.39	0.333333333333333	0.6
CG6028	CG14438	1.74	0.123	-0.39	0.333333333333333	0.6
CG6028	CG15011	1.72	0.123	-0.39	0.333333333333333	0.6
CG6028	CG6276	1.68	0.123	-0.39	0.333333333333333	0.6
CG6028	MED4	1.68	0.123	-0.39	0.333333333333333	0.6
CG6028	CG7928	1.66	0.123	-0.39	0.333333333333333	0.6
CG6028	jumu	1.64	0.123	-0.39	0.333333333333333	0.6
CG6028	ranshi	1.62	0.123	-0.39	0.333333333333333	0.6
Cchl	scro	7.09	0.173	-0.16	0.124034734589208	0.25
Cchl	Opbp	5.45	0.173	-0.16	0.124034734589208	0.25
Cchl	Mrtf	3	0.173	-0.16	0.124034734589208	0.25
Cchl	MED25	2.87	0.173	-0.16	0.124034734589208	0.25
Cchl	tef	2.51	0.173	-0.16	0.124034734589208	0.25
Cchl	CG15435	2.5	0.173	-0.16	0.124034734589208	0.25
Cchl	CG30403	2.29	0.173	-0.16	0.124034734589208	0.25
Cchl	CG7101	2.02	0.173	-0.16	0.124034734589208	0.25
Cchl	ecd	1.94	0.173	-0.16	0.124034734589208	0.25
Cchl	Dll	1.79	0.173	-0.16	0.124034734589208	0.25
Cchl	ktub	1.79	0.173	-0.16	0.124034734589208	0.25
Cchl	CG8145	1.75	0.173	-0.16	0.124034734589208	0.25
Cchl	YL-1	1.71	0.173	-0.16	0.124034734589208	0.25
Cchl	CG3281	1.7	0.173	-0.16	0.124034734589208	0.25
Cchl	CG3163	1.68	0.173	-0.16	0.124034734589208	0.25
Cchl	tj	1.58	0.173	-0.16	0.124034734589208	0.25
Cchl	hng1	1.57	0.173	-0.16	0.124034734589208	0.25
Cchl	CG11695	1.55	0.173	-0.16	0.124034734589208	0.25
Cchl	CG42748	1.52	0.173	-0.16	0.124034734589208	0.25
Cchl	jigr1	1.51	0.173	-0.16	0.124034734589208	0.25
Cchl	Sry-delta	1.5	0.173	-0.16	0.124034734589208	0.25
Cchl	CG1647	1.48	0.173	-0.16	0.124034734589208	0.25
Cchl	ppl	1.47	0.173	-0.16	0.124034734589208	0.25
Cchl	Su(z)2	1.45	0.173	-0.16	0.124034734589208	0.25
Cchl	woc	1.44	0.173	-0.16	0.124034734589208	0.25
Cchl	oc	1.4	0.173	-0.16	0.124034734589208	0.25
Cchl	CG12768	1.4	0.173	-0.16	0.124034734589208	0.25
Cchl	RunxB	1.39	0.173	-0.16	0.124034734589208	0.25
Cchl	dbr	1.38	0.173	-0.16	0.124034734589208	0.25
Cchl	shn	1.38	0.173	-0.16	0.124034734589208	0.25
CG13409	CG11294	5.9	0.19	-0.24	0.0666666666666667	0.01
CG13409	aop	4.07	0.19	-0.24	0.0666666666666667	0.01
CG13409	Chrac-14	3.47	0.19	-0.24	0.0666666666666667	0.01
CG13409	TFAM	3.19	0.19	-0.24	0.0666666666666667	0.01
CG13409	toy	3.07	0.19	-0.24	0.0666666666666667	0.01
CG13409	hng3	2.83	0.19	-0.24	0.0666666666666667	0.01
CG13409	CG34376	2.68	0.19	-0.24	0.0666666666666667	0.01
CG13409	CG7101	2.6	0.19	-0.24	0.0666666666666667	0.01
CG13409	row	2.51	0.19	-0.24	0.0666666666666667	0.01
CG13409	Nufip	2.44	0.19	-0.24	0.0666666666666667	0.01
CG13409	CG16863	2.29	0.19	-0.24	0.0666666666666667	0.01
CG13409	CG4404	2.28	0.19	-0.24	0.0666666666666667	0.01
CG13409	CG3313	2.12	0.19	-0.24	0.0666666666666667	0.01
CG13409	CG8314	2.11	0.19	-0.24	0.0666666666666667	0.01
CG13409	CG7987	2.05	0.19	-0.24	0.0666666666666667	0.01
CG13409	br	2.03	0.19	-0.24	0.0666666666666667	0.01
CG13409	Atu	2.02	0.19	-0.24	0.0666666666666667	0.01
CG13409	CG17186	1.98	0.19	-0.24	0.0666666666666667	0.01
CG13409	schlank	1.96	0.19	-0.24	0.0666666666666667	0.01
CG13409	CkIIalpha-i1	1.95	0.19	-0.24	0.0666666666666667	0.01
CG13409	CG14441	1.93	0.19	-0.24	0.0666666666666667	0.01
CG13409	Hr39	1.93	0.19	-0.24	0.0666666666666667	0.01
CG13409	bigmax	1.9	0.19	-0.24	0.0666666666666667	0.01
CG13409	CG6272	1.89	0.19	-0.24	0.0666666666666667	0.01
CG13409	ERR	1.85	0.19	-0.24	0.0666666666666667	0.01
CG13409	scro	1.78	0.19	-0.24	0.0666666666666667	0.01
CG13409	jing	1.76	0.19	-0.24	0.0666666666666667	0.01
CG13409	Ravus	1.7	0.19	-0.24	0.0666666666666667	0.01
CG13409	Kdm4A	1.69	0.19	-0.24	0.0666666666666667	0.01
CG13409	MED18	1.69	0.19	-0.24	0.0666666666666667	0.01
SKIP	bsh	9.24	0.402	0.06	-0.0666666666666667	1
SKIP	jing	4.26	0.402	0.06	-0.0666666666666667	1
SKIP	e(y)2	3.75	0.402	0.06	-0.0666666666666667	1
SKIP	CG32982	3	0.402	0.06	-0.0666666666666667	1
SKIP	CG30403	2.95	0.402	0.06	-0.0666666666666667	1
SKIP	hang	2.9	0.402	0.06	-0.0666666666666667	1
SKIP	Octbeta2R	2.74	0.402	0.06	-0.0666666666666667	1
SKIP	Mat1	2.64	0.402	0.06	-0.0666666666666667	1
SKIP	CG8388	2.6	0.402	0.06	-0.0666666666666667	1
SKIP	CG8216	2.4	0.402	0.06	-0.0666666666666667	1
SKIP	CG14441	2.16	0.402	0.06	-0.0666666666666667	1
SKIP	Opbp	2.08	0.402	0.06	-0.0666666666666667	1
SKIP	CG13624	2.02	0.402	0.06	-0.0666666666666667	1
SKIP	CG3726	2	0.402	0.06	-0.0666666666666667	1
SKIP	TH1	1.99	0.402	0.06	-0.0666666666666667	1
SKIP	CG43343	1.86	0.402	0.06	-0.0666666666666667	1
SKIP	svp	1.86	0.402	0.06	-0.0666666666666667	1
SKIP	Atu	1.8	0.402	0.06	-0.0666666666666667	1
SKIP	pfk	1.78	0.402	0.06	-0.0666666666666667	1
SKIP	CG17568	1.75	0.402	0.06	-0.0666666666666667	1
SKIP	CG17612	1.72	0.402	0.06	-0.0666666666666667	1
SKIP	CTPsyn	1.7	0.402	0.06	-0.0666666666666667	1
SKIP	ppl	1.69	0.402	0.06	-0.0666666666666667	1
SKIP	Elp3	1.67	0.402	0.06	-0.0666666666666667	1
SKIP	CG15435	1.65	0.402	0.06	-0.0666666666666667	1
SKIP	Rbsn-5	1.6	0.402	0.06	-0.0666666666666667	1
SKIP	CG9215	1.59	0.402	0.06	-0.0666666666666667	1
SKIP	CG6808	1.59	0.402	0.06	-0.0666666666666667	1
SKIP	mirr	1.58	0.402	0.06	-0.0666666666666667	1
SKIP	brk	1.55	0.402	0.06	-0.0666666666666667	1
CG34377	RunxB	5.13	0.54	-0.1	0.333333333333333	0.01
CG34377	gce	3.66	0.54	-0.1	0.333333333333333	0.01
CG34377	CG6254	3.31	0.54	-0.1	0.333333333333333	0.01
CG34377	MED4	2.31	0.54	-0.1	0.333333333333333	0.01
CG34377	CG11294	2.27	0.54	-0.1	0.333333333333333	0.01
CG34377	Atac2	2.26	0.54	-0.1	0.333333333333333	0.01
CG34377	CG12104	2.17	0.54	-0.1	0.333333333333333	0.01
CG34377	mute	2.15	0.54	-0.1	0.333333333333333	0.01
CG34377	wdn	2.04	0.54	-0.1	0.333333333333333	0.01
CG34377	ADD1	2.03	0.54	-0.1	0.333333333333333	0.01
CG34377	hng2	1.98	0.54	-0.1	0.333333333333333	0.01
CG34377	Taf10	1.92	0.54	-0.1	0.333333333333333	0.01
CG34377	Octbeta2R	1.9	0.54	-0.1	0.333333333333333	0.01
CG34377	CG9890	1.82	0.54	-0.1	0.333333333333333	0.01
CG34377	jigr1	1.81	0.54	-0.1	0.333333333333333	0.01
CG34377	Pcl	1.81	0.54	-0.1	0.333333333333333	0.01
CG34377	e(y)2	1.71	0.54	-0.1	0.333333333333333	0.01
CG34377	CG17568	1.7	0.54	-0.1	0.333333333333333	0.01
CG34377	CG7745	1.7	0.54	-0.1	0.333333333333333	0.01
CG34377	row	1.69	0.54	-0.1	0.333333333333333	0.01
CG34377	TfAP-2	1.67	0.54	-0.1	0.333333333333333	0.01
CG34377	Taf2	1.66	0.54	-0.1	0.333333333333333	0.01
CG34377	CG1792	1.62	0.54	-0.1	0.333333333333333	0.01
CG34377	CG10979	1.6	0.54	-0.1	0.333333333333333	0.01
CG34377	CG17612	1.55	0.54	-0.1	0.333333333333333	0.01
CG34377	Atu	1.55	0.54	-0.1	0.333333333333333	0.01
CG34377	ecd	1.48	0.54	-0.1	0.333333333333333	0.01
CG34377	l(3)73Ah	1.43	0.54	-0.1	0.333333333333333	0.01
CG34377	Rbf	1.42	0.54	-0.1	0.333333333333333	0.01
CG34377	CG11723	1.37	0.54	-0.1	0.333333333333333	0.01
CG5380	Acf1	4.35	0.125	0.11	0.258198889747161	0.32
CG5380	mip120	3.93	0.125	0.11	0.258198889747161	0.32
CG5380	CG2790	3.43	0.125	0.11	0.258198889747161	0.32
CG5380	CG12942	3.3	0.125	0.11	0.258198889747161	0.32
CG5380	CycH	2.5	0.125	0.11	0.258198889747161	0.32
CG5380	CG7818	2.47	0.125	0.11	0.258198889747161	0.32
CG5380	Pc	2.4	0.125	0.11	0.258198889747161	0.32
CG5380	CG17802	2.14	0.125	0.11	0.258198889747161	0.32
CG5380	e(y)3	2	0.125	0.11	0.258198889747161	0.32
CG5380	CG3726	1.98	0.125	0.11	0.258198889747161	0.32
CG5380	CG8578	1.94	0.125	0.11	0.258198889747161	0.32
CG5380	TfAP-2	1.93	0.125	0.11	0.258198889747161	0.32
CG5380	bigmax	1.75	0.125	0.11	0.258198889747161	0.32
CG5380	mld	1.75	0.125	0.11	0.258198889747161	0.32
CG5380	Dh44-R2	1.69	0.125	0.11	0.258198889747161	0.32
CG5380	Vsx2	1.65	0.125	0.11	0.258198889747161	0.32
CG5380	oc	1.57	0.125	0.11	0.258198889747161	0.32
CG5380	CG15435	1.56	0.125	0.11	0.258198889747161	0.32
CG5380	elB	1.55	0.125	0.11	0.258198889747161	0.32
CG5380	Set2	1.55	0.125	0.11	0.258198889747161	0.32
CG5380	Atf3	1.49	0.125	0.11	0.258198889747161	0.32
CG5380	CR43670	1.49	0.125	0.11	0.258198889747161	0.32
CG5380	CHES-1-like	1.46	0.125	0.11	0.258198889747161	0.32
CG5380	sba	1.45	0.125	0.11	0.258198889747161	0.32
CG5380	Atac2	1.45	0.125	0.11	0.258198889747161	0.32
CG5380	hng2	1.43	0.125	0.11	0.258198889747161	0.32
CG5380	Asciz	1.43	0.125	0.11	0.258198889747161	0.32
CG5380	CG12236	1.42	0.125	0.11	0.258198889747161	0.32
CG5380	bsh	1.38	0.125	0.11	0.258198889747161	0.32
CG5380	CG17612	1.34	0.125	0.11	0.258198889747161	0.32
PyK	CG5953	8.31	0.241	0.5	0.149071198499986	0.38
PyK	fd59A	5.14	0.241	0.5	0.149071198499986	0.38
PyK	zfh2	4.11	0.241	0.5	0.149071198499986	0.38
PyK	Meics	3.84	0.241	0.5	0.149071198499986	0.38
PyK	CG10669	3.61	0.241	0.5	0.149071198499986	0.38
PyK	CG6808	2.74	0.241	0.5	0.149071198499986	0.38
PyK	Kdm4A	2.49	0.241	0.5	0.149071198499986	0.38
PyK	grau	2.49	0.241	0.5	0.149071198499986	0.38
PyK	TH1	2.35	0.241	0.5	0.149071198499986	0.38
PyK	dbr	2.31	0.241	0.5	0.149071198499986	0.38
PyK	Pif1A	2.08	0.241	0.5	0.149071198499986	0.38
PyK	RunxB	2.03	0.241	0.5	0.149071198499986	0.38
PyK	CG5033	2.01	0.241	0.5	0.149071198499986	0.38
PyK	stc	1.96	0.241	0.5	0.149071198499986	0.38
PyK	e(y)1	1.9	0.241	0.5	0.149071198499986	0.38
PyK	dalao	1.89	0.241	0.5	0.149071198499986	0.38
PyK	CG11560	1.83	0.241	0.5	0.149071198499986	0.38
PyK	CG10209	1.81	0.241	0.5	0.149071198499986	0.38
PyK	CG8159	1.78	0.241	0.5	0.149071198499986	0.38
PyK	CG17802	1.77	0.241	0.5	0.149071198499986	0.38
PyK	CG7101	1.76	0.241	0.5	0.149071198499986	0.38
PyK	CG6765	1.73	0.241	0.5	0.149071198499986	0.38
PyK	Atf3	1.72	0.241	0.5	0.149071198499986	0.38
PyK	Taf1	1.72	0.241	0.5	0.149071198499986	0.38
PyK	mirr	1.71	0.241	0.5	0.149071198499986	0.38
PyK	CG7745	1.65	0.241	0.5	0.149071198499986	0.38
PyK	CG11695	1.62	0.241	0.5	0.149071198499986	0.38
PyK	NK7.1	1.62	0.241	0.5	0.149071198499986	0.38
PyK	CG17186	1.61	0.241	0.5	0.149071198499986	0.38
PyK	crc	1.61	0.241	0.5	0.149071198499986	0.38
CG43343	jumu	6.69	0.033	-0.31	-0.0666666666666667	0.66
CG43343	CG8314	6.06	0.033	-0.31	-0.0666666666666667	0.66
CG43343	Taf5	5.47	0.033	-0.31	-0.0666666666666667	0.66
CG43343	Dll	4.18	0.033	-0.31	-0.0666666666666667	0.66
CG43343	woc	3.4	0.033	-0.31	-0.0666666666666667	0.66
CG43343	Vsx1	3.18	0.033	-0.31	-0.0666666666666667	0.66
CG43343	phtf	2.41	0.033	-0.31	-0.0666666666666667	0.66
CG43343	Ets65A	2.21	0.033	-0.31	-0.0666666666666667	0.66
CG43343	ap	2.18	0.033	-0.31	-0.0666666666666667	0.66
CG43343	CG14117	2.18	0.033	-0.31	-0.0666666666666667	0.66
CG43343	CG34376	2.1	0.033	-0.31	-0.0666666666666667	0.66
CG43343	CG7839	2.09	0.033	-0.31	-0.0666666666666667	0.66
CG43343	CG7928	2.07	0.033	-0.31	-0.0666666666666667	0.66
CG43343	Hmx	1.95	0.033	-0.31	-0.0666666666666667	0.66
CG43343	ttk	1.87	0.033	-0.31	-0.0666666666666667	0.66
CG43343	MED18	1.83	0.033	-0.31	-0.0666666666666667	0.66
CG43343	apt	1.8	0.033	-0.31	-0.0666666666666667	0.66
CG43343	CG8145	1.77	0.033	-0.31	-0.0666666666666667	0.66
CG43343	ranshi	1.75	0.033	-0.31	-0.0666666666666667	0.66
CG43343	tef	1.75	0.033	-0.31	-0.0666666666666667	0.66
CG43343	phol	1.67	0.033	-0.31	-0.0666666666666667	0.66
CG43343	Plzf	1.66	0.033	-0.31	-0.0666666666666667	0.66
CG43343	Nufip	1.58	0.033	-0.31	-0.0666666666666667	0.66
CG43343	CG33695	1.57	0.033	-0.31	-0.0666666666666667	0.66
CG43343	MBD-R2	1.57	0.033	-0.31	-0.0666666666666667	0.66
CG43343	CG8578	1.56	0.033	-0.31	-0.0666666666666667	0.66
CG43343	Dip1	1.56	0.033	-0.31	-0.0666666666666667	0.66
CG43343	kn	1.54	0.033	-0.31	-0.0666666666666667	0.66
CG43343	slim	1.51	0.033	-0.31	-0.0666666666666667	0.66
CG43343	stck	1.51	0.033	-0.31	-0.0666666666666667	0.66
CG5379	CG1647	4.34	0.106	0.19	0.29277002188456	0.3
CG5379	CG10959	4.22	0.106	0.19	0.29277002188456	0.3
CG5379	row	3.96	0.106	0.19	0.29277002188456	0.3
CG5379	l(3)73Ah	3.76	0.106	0.19	0.29277002188456	0.3
CG5379	hbn	3.61	0.106	0.19	0.29277002188456	0.3
CG5379	Ets97D	3.56	0.106	0.19	0.29277002188456	0.3
CG5379	MED15	3.28	0.106	0.19	0.29277002188456	0.3
CG5379	CG17802	2.86	0.106	0.19	0.29277002188456	0.3
CG5379	CG6808	2.78	0.106	0.19	0.29277002188456	0.3
CG5379	CG14710	2.71	0.106	0.19	0.29277002188456	0.3
CG5379	CG7368	2.63	0.106	0.19	0.29277002188456	0.3
CG5379	SoxN	2.56	0.106	0.19	0.29277002188456	0.3
CG5379	CG44247	2.51	0.106	0.19	0.29277002188456	0.3
CG5379	CG13624	2.32	0.106	0.19	0.29277002188456	0.3
CG5379	RpIII128	2.21	0.106	0.19	0.29277002188456	0.3
CG5379	Mat1	2.16	0.106	0.19	0.29277002188456	0.3
CG5379	elB	2.16	0.106	0.19	0.29277002188456	0.3
CG5379	CG9650	2.15	0.106	0.19	0.29277002188456	0.3
CG5379	gce	2.02	0.106	0.19	0.29277002188456	0.3
CG5379	noc	2	0.106	0.19	0.29277002188456	0.3
CG5379	CG13894	1.96	0.106	0.19	0.29277002188456	0.3
CG5379	TFAM	1.95	0.106	0.19	0.29277002188456	0.3
CG5379	az2	1.95	0.106	0.19	0.29277002188456	0.3
CG5379	CG14117	1.95	0.106	0.19	0.29277002188456	0.3
CG5379	hng3	1.92	0.106	0.19	0.29277002188456	0.3
CG5379	hng1	1.88	0.106	0.19	0.29277002188456	0.3
CG5379	CG43689	1.88	0.106	0.19	0.29277002188456	0.3
CG5379	Met	1.84	0.106	0.19	0.29277002188456	0.3
CG5379	Pfk	1.84	0.106	0.19	0.29277002188456	0.3
CG5379	CG10631	1.8	0.106	0.19	0.29277002188456	0.3
CG13850	Chrac-16	4.08	0.082	-0.1	0.29277002188456	0.51
CG13850	Su(z)2	3.67	0.082	-0.1	0.29277002188456	0.51
CG13850	mTTF	3.46	0.082	-0.1	0.29277002188456	0.51
CG13850	phol	3.35	0.082	-0.1	0.29277002188456	0.51
CG13850	CG3163	3.06	0.082	-0.1	0.29277002188456	0.51
CG13850	CG18476	2.7	0.082	-0.1	0.29277002188456	0.51
CG13850	CG6808	2.58	0.082	-0.1	0.29277002188456	0.51
CG13850	hng2	2.52	0.082	-0.1	0.29277002188456	0.51
CG13850	spt4	2.33	0.082	-0.1	0.29277002188456	0.51
CG13850	CG4936	2.31	0.082	-0.1	0.29277002188456	0.51
CG13850	bigmax	2.28	0.082	-0.1	0.29277002188456	0.51
CG13850	TfIIEalpha	2.14	0.082	-0.1	0.29277002188456	0.51
CG13850	CG33213	2.1	0.082	-0.1	0.29277002188456	0.51
CG13850	CG8924	2.08	0.082	-0.1	0.29277002188456	0.51
CG13850	mirr	1.9	0.082	-0.1	0.29277002188456	0.51
CG13850	rn	1.88	0.082	-0.1	0.29277002188456	0.51
CG13850	Su(var)3-7	1.83	0.082	-0.1	0.29277002188456	0.51
CG13850	sim	1.83	0.082	-0.1	0.29277002188456	0.51
CG13850	CG9650	1.83	0.082	-0.1	0.29277002188456	0.51
CG13850	Taf1	1.83	0.082	-0.1	0.29277002188456	0.51
CG13850	CG31224	1.8	0.082	-0.1	0.29277002188456	0.51
CG13850	CG9799	1.79	0.082	-0.1	0.29277002188456	0.51
CG13850	jumu	1.78	0.082	-0.1	0.29277002188456	0.51
CG13850	Rbsn-5	1.76	0.082	-0.1	0.29277002188456	0.51
CG13850	mor	1.75	0.082	-0.1	0.29277002188456	0.51
CG13850	ktub	1.74	0.082	-0.1	0.29277002188456	0.51
CG13850	CG9215	1.72	0.082	-0.1	0.29277002188456	0.51
CG13850	CG45071	1.71	0.082	-0.1	0.29277002188456	0.51
CG13850	Ada2b	1.65	0.082	-0.1	0.29277002188456	0.51
CG13850	Gdi	1.63	0.082	-0.1	0.29277002188456	0.51
Nop56	CG5196	4.72	0.131	0.19	0.382970843102535	0.72
Nop56	CG12104	4.08	0.131	0.19	0.382970843102535	0.72
Nop56	Mes4	4.04	0.131	0.19	0.382970843102535	0.72
Nop56	CG6272	3.75	0.131	0.19	0.382970843102535	0.72
Nop56	CG44247	3.41	0.131	0.19	0.382970843102535	0.72
Nop56	fd59A	3.13	0.131	0.19	0.382970843102535	0.72
Nop56	kin17	2.88	0.131	0.19	0.382970843102535	0.72
Nop56	CG12768	2.61	0.131	0.19	0.382970843102535	0.72
Nop56	CG32700	2.59	0.131	0.19	0.382970843102535	0.72
Nop56	CG9948	2.54	0.131	0.19	0.382970843102535	0.72
Nop56	CG3726	2.32	0.131	0.19	0.382970843102535	0.72
Nop56	CG4424	2.29	0.131	0.19	0.382970843102535	0.72
Nop56	CG9890	2.25	0.131	0.19	0.382970843102535	0.72
Nop56	CG7818	2.2	0.131	0.19	0.382970843102535	0.72
Nop56	gce	2	0.131	0.19	0.382970843102535	0.72
Nop56	chif	1.89	0.131	0.19	0.382970843102535	0.72
Nop56	Ets97D	1.88	0.131	0.19	0.382970843102535	0.72
Nop56	CG17612	1.85	0.131	0.19	0.382970843102535	0.72
Nop56	CG11560	1.83	0.131	0.19	0.382970843102535	0.72
Nop56	apt	1.66	0.131	0.19	0.382970843102535	0.72
Nop56	toy	1.58	0.131	0.19	0.382970843102535	0.72
Nop56	CG9932	1.58	0.131	0.19	0.382970843102535	0.72
Nop56	CG3163	1.56	0.131	0.19	0.382970843102535	0.72
Nop56	Mat1	1.47	0.131	0.19	0.382970843102535	0.72
Nop56	luna	1.47	0.131	0.19	0.382970843102535	0.72
Nop56	sba	1.45	0.131	0.19	0.382970843102535	0.72
Nop56	mip120	1.42	0.131	0.19	0.382970843102535	0.72
Nop56	Pcl	1.42	0.131	0.19	0.382970843102535	0.72
Nop56	Ravus	1.39	0.131	0.19	0.382970843102535	0.72
Nop56	aop	1.37	0.131	0.19	0.382970843102535	0.72
CG34376	CR43671	6.27	0.112	0.29	0.149071198499986	0.54
CG34376	CG12942	5.13	0.112	0.29	0.149071198499986	0.54
CG34376	Brd8	3.68	0.112	0.29	0.149071198499986	0.54
CG34376	CG15601	3.06	0.112	0.29	0.149071198499986	0.54
CG34376	phol	2.85	0.112	0.29	0.149071198499986	0.54
CG34376	CG3313	2.64	0.112	0.29	0.149071198499986	0.54
CG34376	CycH	2.45	0.112	0.29	0.149071198499986	0.54
CG34376	CG4936	2.27	0.112	0.29	0.149071198499986	0.54
CG34376	hng1	2.23	0.112	0.29	0.149071198499986	0.54
CG34376	CG18764	2.13	0.112	0.29	0.149071198499986	0.54
CG34376	msl-3	1.98	0.112	0.29	0.149071198499986	0.54
CG34376	CG3919	1.98	0.112	0.29	0.149071198499986	0.54
CG34376	RpIII128	1.97	0.112	0.29	0.149071198499986	0.54
CG34376	MED25	1.94	0.112	0.29	0.149071198499986	0.54
CG34376	Atf-2	1.91	0.112	0.29	0.149071198499986	0.54
CG34376	CG6765	1.9	0.112	0.29	0.149071198499986	0.54
CG34376	mor	1.9	0.112	0.29	0.149071198499986	0.54
CG34376	phtf	1.89	0.112	0.29	0.149071198499986	0.54
CG34376	CG14965	1.87	0.112	0.29	0.149071198499986	0.54
CG34376	dac	1.86	0.112	0.29	0.149071198499986	0.54
CG34376	ph-p	1.79	0.112	0.29	0.149071198499986	0.54
CG34376	Met	1.74	0.112	0.29	0.149071198499986	0.54
CG34376	CG44002	1.67	0.112	0.29	0.149071198499986	0.54
CG34376	HLH106	1.63	0.112	0.29	0.149071198499986	0.54
CG34376	CG9948	1.61	0.112	0.29	0.149071198499986	0.54
CG34376	pdm3	1.6	0.112	0.29	0.149071198499986	0.54
CG34376	stc	1.6	0.112	0.29	0.149071198499986	0.54
CG34376	CG17802	1.57	0.112	0.29	0.149071198499986	0.54
CG34376	noc	1.52	0.112	0.29	0.149071198499986	0.54
CG34376	CG14712	1.52	0.112	0.29	0.149071198499986	0.54
AP-2mu	Hr96	3.68	0.051	0.23	0.683130051063973	0.7
AP-2mu	CG7785	3.32	0.051	0.23	0.683130051063973	0.7
AP-2mu	NfI	3.11	0.051	0.23	0.683130051063973	0.7
AP-2mu	mld	2.68	0.051	0.23	0.683130051063973	0.7
AP-2mu	svp	2.59	0.051	0.23	0.683130051063973	0.7
AP-2mu	Tfb1	2.49	0.051	0.23	0.683130051063973	0.7
AP-2mu	tsh	2.35	0.051	0.23	0.683130051063973	0.7
AP-2mu	CG6272	2.34	0.051	0.23	0.683130051063973	0.7
AP-2mu	MED4	2.17	0.051	0.23	0.683130051063973	0.7
AP-2mu	pita	2.16	0.051	0.23	0.683130051063973	0.7
AP-2mu	Psc	2.08	0.051	0.23	0.683130051063973	0.7
AP-2mu	Sce	2.08	0.051	0.23	0.683130051063973	0.7
AP-2mu	CG9215	2.08	0.051	0.23	0.683130051063973	0.7
AP-2mu	stc	2.06	0.051	0.23	0.683130051063973	0.7
AP-2mu	CG30403	2.06	0.051	0.23	0.683130051063973	0.7
AP-2mu	CG7987	2.04	0.051	0.23	0.683130051063973	0.7
AP-2mu	CG6813	2.01	0.051	0.23	0.683130051063973	0.7
AP-2mu	Tbp	1.98	0.051	0.23	0.683130051063973	0.7
AP-2mu	stwl	1.93	0.051	0.23	0.683130051063973	0.7
AP-2mu	CG11723	1.86	0.051	0.23	0.683130051063973	0.7
AP-2mu	jumu	1.82	0.051	0.23	0.683130051063973	0.7
AP-2mu	CG9932	1.81	0.051	0.23	0.683130051063973	0.7
AP-2mu	Cenp-C	1.81	0.051	0.23	0.683130051063973	0.7
AP-2mu	NK7.1	1.73	0.051	0.23	0.683130051063973	0.7
AP-2mu	CG17612	1.7	0.051	0.23	0.683130051063973	0.7
AP-2mu	CG9948	1.66	0.051	0.23	0.683130051063973	0.7
AP-2mu	Taf1	1.65	0.051	0.23	0.683130051063973	0.7
AP-2mu	CG12768	1.63	0.051	0.23	0.683130051063973	0.7
AP-2mu	dalao	1.59	0.051	0.23	0.683130051063973	0.7
AP-2mu	Snoo	1.58	0.051	0.23	0.683130051063973	0.7
T-cp1	yem	3.88	0.184	-0.02	0.683130051063973	0.68
T-cp1	CG33213	3.28	0.184	-0.02	0.683130051063973	0.68
T-cp1	TfAP-2	3.27	0.184	-0.02	0.683130051063973	0.68
T-cp1	CG3163	3.01	0.184	-0.02	0.683130051063973	0.68
T-cp1	erm	2.67	0.184	-0.02	0.683130051063973	0.68
T-cp1	Hr78	2.56	0.184	-0.02	0.683130051063973	0.68
T-cp1	CycH	2.54	0.184	-0.02	0.683130051063973	0.68
T-cp1	Xpd	2.5	0.184	-0.02	0.683130051063973	0.68
T-cp1	Dh44-R2	2.44	0.184	-0.02	0.683130051063973	0.68
T-cp1	pita	2.26	0.184	-0.02	0.683130051063973	0.68
T-cp1	lov	2.23	0.184	-0.02	0.683130051063973	0.68
T-cp1	Sox102F	2.17	0.184	-0.02	0.683130051063973	0.68
T-cp1	hth	2.16	0.184	-0.02	0.683130051063973	0.68
T-cp1	CG14710	2.03	0.184	-0.02	0.683130051063973	0.68
T-cp1	CG9426	1.98	0.184	-0.02	0.683130051063973	0.68
T-cp1	CG18764	1.95	0.184	-0.02	0.683130051063973	0.68
T-cp1	CG14711	1.84	0.184	-0.02	0.683130051063973	0.68
T-cp1	TH1	1.77	0.184	-0.02	0.683130051063973	0.68
T-cp1	Opbp	1.72	0.184	-0.02	0.683130051063973	0.68
T-cp1	CG17361	1.67	0.184	-0.02	0.683130051063973	0.68
T-cp1	run	1.57	0.184	-0.02	0.683130051063973	0.68
T-cp1	ey	1.55	0.184	-0.02	0.683130051063973	0.68
T-cp1	RunxB	1.51	0.184	-0.02	0.683130051063973	0.68
T-cp1	mrn	1.49	0.184	-0.02	0.683130051063973	0.68
T-cp1	rn	1.48	0.184	-0.02	0.683130051063973	0.68
T-cp1	CG8478	1.47	0.184	-0.02	0.683130051063973	0.68
T-cp1	CG8578	1.46	0.184	-0.02	0.683130051063973	0.68
T-cp1	CG10669	1.46	0.184	-0.02	0.683130051063973	0.68
T-cp1	Atf3	1.41	0.184	-0.02	0.683130051063973	0.68
T-cp1	CG6907	1.41	0.184	-0.02	0.683130051063973	0.68
Octbeta1R	Mtp	5.93	0.318	0.42	0.218217890235992	0.83
Octbeta1R	TH1	5.74	0.318	0.42	0.218217890235992	0.83
Octbeta1R	Su(z)2	3.33	0.318	0.42	0.218217890235992	0.83
Octbeta1R	ph-p	2.56	0.318	0.42	0.218217890235992	0.83
Octbeta1R	CG7745	2.37	0.318	0.42	0.218217890235992	0.83
Octbeta1R	CG3815	2.3	0.318	0.42	0.218217890235992	0.83
Octbeta1R	Dad	2.19	0.318	0.42	0.218217890235992	0.83
Octbeta1R	CG13894	2.1	0.318	0.42	0.218217890235992	0.83
Octbeta1R	Sox102F	2.03	0.318	0.42	0.218217890235992	0.83
Octbeta1R	hng2	1.92	0.318	0.42	0.218217890235992	0.83
Octbeta1R	CG33213	1.89	0.318	0.42	0.218217890235992	0.83
Octbeta1R	Br140	1.83	0.318	0.42	0.218217890235992	0.83
Octbeta1R	CG2889	1.82	0.318	0.42	0.218217890235992	0.83
Octbeta1R	phtf	1.8	0.318	0.42	0.218217890235992	0.83
Octbeta1R	Mlp84B	1.77	0.318	0.42	0.218217890235992	0.83
Octbeta1R	CG4707	1.74	0.318	0.42	0.218217890235992	0.83
Octbeta1R	CG33695	1.73	0.318	0.42	0.218217890235992	0.83
Octbeta1R	CG2199	1.72	0.318	0.42	0.218217890235992	0.83
Octbeta1R	CG14438	1.71	0.318	0.42	0.218217890235992	0.83
Octbeta1R	TfIIFbeta	1.71	0.318	0.42	0.218217890235992	0.83
Octbeta1R	CG6686	1.61	0.318	0.42	0.218217890235992	0.83
Octbeta1R	NK7.1	1.59	0.318	0.42	0.218217890235992	0.83
Octbeta1R	jing	1.58	0.318	0.42	0.218217890235992	0.83
Octbeta1R	CG44002	1.57	0.318	0.42	0.218217890235992	0.83
Octbeta1R	CG8578	1.53	0.318	0.42	0.218217890235992	0.83
Octbeta1R	Bx	1.52	0.318	0.42	0.218217890235992	0.83
Octbeta1R	gce	1.51	0.318	0.42	0.218217890235992	0.83
Octbeta1R	dac	1.49	0.318	0.42	0.218217890235992	0.83
Octbeta1R	fru	1.47	0.318	0.42	0.218217890235992	0.83
Octbeta1R	CG14965	1.47	0.318	0.42	0.218217890235992	0.83
Dph5	CG1647	3.29	0.071	-0.22	0.0975900072948533	0.08
Dph5	MBD-R2	2.73	0.071	-0.22	0.0975900072948533	0.08
Dph5	Bka	2.42	0.071	-0.22	0.0975900072948533	0.08
Dph5	Kdm2	2.39	0.071	-0.22	0.0975900072948533	0.08
Dph5	CG4328	2.38	0.071	-0.22	0.0975900072948533	0.08
Dph5	Su(var)2-HP2	2.31	0.071	-0.22	0.0975900072948533	0.08
Dph5	Set2	2.06	0.071	-0.22	0.0975900072948533	0.08
Dph5	CG8314	2.06	0.071	-0.22	0.0975900072948533	0.08
Dph5	Atu	2.06	0.071	-0.22	0.0975900072948533	0.08
Dph5	her	2.01	0.071	-0.22	0.0975900072948533	0.08
Dph5	nvy	1.99	0.071	-0.22	0.0975900072948533	0.08
Dph5	CG31365	1.97	0.071	-0.22	0.0975900072948533	0.08
Dph5	CG3838	1.88	0.071	-0.22	0.0975900072948533	0.08
Dph5	Lmpt	1.81	0.071	-0.22	0.0975900072948533	0.08
Dph5	CG14965	1.79	0.071	-0.22	0.0975900072948533	0.08
Dph5	shn	1.79	0.071	-0.22	0.0975900072948533	0.08
Dph5	CG8145	1.79	0.071	-0.22	0.0975900072948533	0.08
Dph5	dve	1.78	0.071	-0.22	0.0975900072948533	0.08
Dph5	Xpd	1.76	0.071	-0.22	0.0975900072948533	0.08
Dph5	chif	1.76	0.071	-0.22	0.0975900072948533	0.08
Dph5	brk	1.72	0.071	-0.22	0.0975900072948533	0.08
Dph5	CG16863	1.69	0.071	-0.22	0.0975900072948533	0.08
Dph5	elB	1.69	0.071	-0.22	0.0975900072948533	0.08
Dph5	TH1	1.66	0.071	-0.22	0.0975900072948533	0.08
Dph5	ranshi	1.65	0.071	-0.22	0.0975900072948533	0.08
Dph5	CG44247	1.65	0.071	-0.22	0.0975900072948533	0.08
Dph5	Cdk8	1.64	0.071	-0.22	0.0975900072948533	0.08
Dph5	CG6813	1.59	0.071	-0.22	0.0975900072948533	0.08
Dph5	Mitf	1.57	0.071	-0.22	0.0975900072948533	0.08
Dph5	Mtp	1.56	0.071	-0.22	0.0975900072948533	0.08
CG33107	Hr78	4.26	0.124	0.08	0.58974358974359	0.61
CG33107	Mes4	4.09	0.124	0.08	0.58974358974359	0.61
CG33107	stc	3.44	0.124	0.08	0.58974358974359	0.61
CG33107	CG14667	3.35	0.124	0.08	0.58974358974359	0.61
CG33107	ap	2.53	0.124	0.08	0.58974358974359	0.61
CG33107	Taf2	2.51	0.124	0.08	0.58974358974359	0.61
CG33107	Lim3	2.4	0.124	0.08	0.58974358974359	0.61
CG33107	egg	2.39	0.124	0.08	0.58974358974359	0.61
CG33107	Taf1	2.33	0.124	0.08	0.58974358974359	0.61
CG33107	CG3281	2.32	0.124	0.08	0.58974358974359	0.61
CG33107	CG7386	2.3	0.124	0.08	0.58974358974359	0.61
CG33107	Su(z)12	2.29	0.124	0.08	0.58974358974359	0.61
CG33107	CG12267	2.28	0.124	0.08	0.58974358974359	0.61
CG33107	Bug22	2.18	0.124	0.08	0.58974358974359	0.61
CG33107	bi	2.14	0.124	0.08	0.58974358974359	0.61
CG33107	Atf3	2.12	0.124	0.08	0.58974358974359	0.61
CG33107	CG7818	2.07	0.124	0.08	0.58974358974359	0.61
CG33107	CG3313	2.02	0.124	0.08	0.58974358974359	0.61
CG33107	noc	2	0.124	0.08	0.58974358974359	0.61
CG33107	pfk	1.89	0.124	0.08	0.58974358974359	0.61
CG33107	ham	1.84	0.124	0.08	0.58974358974359	0.61
CG33107	CG17612	1.84	0.124	0.08	0.58974358974359	0.61
CG33107	CG31224	1.81	0.124	0.08	0.58974358974359	0.61
CG33107	CG9776	1.8	0.124	0.08	0.58974358974359	0.61
CG33107	Mtp	1.76	0.124	0.08	0.58974358974359	0.61
CG33107	CG1024	1.69	0.124	0.08	0.58974358974359	0.61
CG33107	CG5196	1.66	0.124	0.08	0.58974358974359	0.61
CG33107	MESR4	1.65	0.124	0.08	0.58974358974359	0.61
CG33107	ush	1.64	0.124	0.08	0.58974358974359	0.61
CG33107	wdn	1.64	0.124	0.08	0.58974358974359	0.61
CG6937	mirr	11.43	0.061	-0.13	0.218217890235992	0.48
CG6937	Camta	3.67	0.061	-0.13	0.218217890235992	0.48
CG6937	NK7.1	2.53	0.061	-0.13	0.218217890235992	0.48
CG6937	CG3313	2.48	0.061	-0.13	0.218217890235992	0.48
CG6937	abo	2.4	0.061	-0.13	0.218217890235992	0.48
CG6937	Rbsn-5	2.4	0.061	-0.13	0.218217890235992	0.48
CG6937	vvl	2.33	0.061	-0.13	0.218217890235992	0.48
CG6937	CG13894	2.24	0.061	-0.13	0.218217890235992	0.48
CG6937	CG10979	2.2	0.061	-0.13	0.218217890235992	0.48
CG6937	CG1024	2.15	0.061	-0.13	0.218217890235992	0.48
CG6937	Mitf	2.13	0.061	-0.13	0.218217890235992	0.48
CG6937	CG6276	2.09	0.061	-0.13	0.218217890235992	0.48
CG6937	Su(H)	2.08	0.061	-0.13	0.218217890235992	0.48
CG6937	stck	2.05	0.061	-0.13	0.218217890235992	0.48
CG6937	gce	2.02	0.061	-0.13	0.218217890235992	0.48
CG6937	Sox21b	1.96	0.061	-0.13	0.218217890235992	0.48
CG6937	CG8314	1.95	0.061	-0.13	0.218217890235992	0.48
CG6937	grau	1.94	0.061	-0.13	0.218217890235992	0.48
CG6937	bsh	1.93	0.061	-0.13	0.218217890235992	0.48
CG6937	E(var)3-9	1.85	0.061	-0.13	0.218217890235992	0.48
CG6937	e(y)3	1.84	0.061	-0.13	0.218217890235992	0.48
CG6937	scro	1.83	0.061	-0.13	0.218217890235992	0.48
CG6937	spt4	1.76	0.061	-0.13	0.218217890235992	0.48
CG6937	Hakai	1.68	0.061	-0.13	0.218217890235992	0.48
CG6937	CG8950	1.67	0.061	-0.13	0.218217890235992	0.48
CG6937	CG14667	1.64	0.061	-0.13	0.218217890235992	0.48
CG6937	CG8924	1.64	0.061	-0.13	0.218217890235992	0.48
CG6937	bon	1.6	0.061	-0.13	0.218217890235992	0.48
CG6937	brk	1.58	0.061	-0.13	0.218217890235992	0.48
CG6937	Ravus	1.57	0.061	-0.13	0.218217890235992	0.48
Efa6	CG10949	5.67	0.183	0.11	0.0666666666666667	0.01
Efa6	slim	4.91	0.183	0.11	0.0666666666666667	0.01
Efa6	kin17	2.82	0.183	0.11	0.0666666666666667	0.01
Efa6	Vsx2	2.78	0.183	0.11	0.0666666666666667	0.01
Efa6	Nf-YA	2.75	0.183	0.11	0.0666666666666667	0.01
Efa6	CG17359	2.59	0.183	0.11	0.0666666666666667	0.01
Efa6	dmrt99B	2.48	0.183	0.11	0.0666666666666667	0.01
Efa6	CG3281	2.39	0.183	0.11	0.0666666666666667	0.01
Efa6	yem	2.29	0.183	0.11	0.0666666666666667	0.01
Efa6	Octbeta2R	2.29	0.183	0.11	0.0666666666666667	0.01
Efa6	mute	2.29	0.183	0.11	0.0666666666666667	0.01
Efa6	Side	2.12	0.183	0.11	0.0666666666666667	0.01
Efa6	CG14438	2.02	0.183	0.11	0.0666666666666667	0.01
Efa6	Su(var)3-7	1.99	0.183	0.11	0.0666666666666667	0.01
Efa6	hng3	1.92	0.183	0.11	0.0666666666666667	0.01
Efa6	CG11695	1.92	0.183	0.11	0.0666666666666667	0.01
Efa6	CG9215	1.92	0.183	0.11	0.0666666666666667	0.01
Efa6	CG8478	1.84	0.183	0.11	0.0666666666666667	0.01
Efa6	ecd	1.82	0.183	0.11	0.0666666666666667	0.01
Efa6	CG9305	1.82	0.183	0.11	0.0666666666666667	0.01
Efa6	CG14965	1.8	0.183	0.11	0.0666666666666667	0.01
Efa6	CR43670	1.77	0.183	0.11	0.0666666666666667	0.01
Efa6	CG9932	1.76	0.183	0.11	0.0666666666666667	0.01
Efa6	CG11247	1.73	0.183	0.11	0.0666666666666667	0.01
Efa6	Sry-delta	1.7	0.183	0.11	0.0666666666666667	0.01
Efa6	Elp3	1.66	0.183	0.11	0.0666666666666667	0.01
Efa6	kn	1.64	0.183	0.11	0.0666666666666667	0.01
Efa6	CG11294	1.63	0.183	0.11	0.0666666666666667	0.01
Efa6	abo	1.61	0.183	0.11	0.0666666666666667	0.01
Efa6	l(3)73Ah	1.57	0.183	0.11	0.0666666666666667	0.01
CG31156	Lmpt	4.99	0.08	0.25	-0.0666666666666667	0.67
CG31156	CG14438	4.91	0.08	0.25	-0.0666666666666667	0.67
CG31156	Gdi	4.3	0.08	0.25	-0.0666666666666667	0.67
CG31156	Dad	3.94	0.08	0.25	-0.0666666666666667	0.67
CG31156	Mrtf	3.61	0.08	0.25	-0.0666666666666667	0.67
CG31156	Bap170	2.75	0.08	0.25	-0.0666666666666667	0.67
CG31156	ppl	2.69	0.08	0.25	-0.0666666666666667	0.67
CG31156	GATAd	2.46	0.08	0.25	-0.0666666666666667	0.67
CG31156	Hakai	2.31	0.08	0.25	-0.0666666666666667	0.67
CG31156	dmrt99B	2.18	0.08	0.25	-0.0666666666666667	0.67
CG31156	Brf	2.06	0.08	0.25	-0.0666666666666667	0.67
CG31156	Tusp	2.02	0.08	0.25	-0.0666666666666667	0.67
CG31156	ttk	1.91	0.08	0.25	-0.0666666666666667	0.67
CG31156	ham	1.88	0.08	0.25	-0.0666666666666667	0.67
CG31156	CG9426	1.74	0.08	0.25	-0.0666666666666667	0.67
CG31156	Br140	1.63	0.08	0.25	-0.0666666666666667	0.67
CG31156	mute	1.63	0.08	0.25	-0.0666666666666667	0.67
CG31156	CG3281	1.6	0.08	0.25	-0.0666666666666667	0.67
CG31156	CG11317	1.6	0.08	0.25	-0.0666666666666667	0.67
CG31156	CG7518	1.59	0.08	0.25	-0.0666666666666667	0.67
CG31156	ranshi	1.56	0.08	0.25	-0.0666666666666667	0.67
CG31156	CG7987	1.54	0.08	0.25	-0.0666666666666667	0.67
CG31156	CG3838	1.47	0.08	0.25	-0.0666666666666667	0.67
CG31156	CG11414	1.46	0.08	0.25	-0.0666666666666667	0.67
CG31156	Ada2b	1.39	0.08	0.25	-0.0666666666666667	0.67
CG31156	CG6689	1.38	0.08	0.25	-0.0666666666666667	0.67
CG31156	CG6272	1.36	0.08	0.25	-0.0666666666666667	0.67
CG31156	MESR4	1.36	0.08	0.25	-0.0666666666666667	0.67
CG31156	CG30020	1.36	0.08	0.25	-0.0666666666666667	0.67
CG31156	az2	1.34	0.08	0.25	-0.0666666666666667	0.67
wake	scro	4.3	0.145	-0.18	0.428571428571429	0.43
wake	mod	3.53	0.145	-0.18	0.428571428571429	0.43
wake	CTPsyn	3.15	0.145	-0.18	0.428571428571429	0.43
wake	ERR	3.06	0.145	-0.18	0.428571428571429	0.43
wake	Octbeta2R	2.65	0.145	-0.18	0.428571428571429	0.43
wake	Dll	2.57	0.145	-0.18	0.428571428571429	0.43
wake	CG10431	2.45	0.145	-0.18	0.428571428571429	0.43
wake	Gdi	2.34	0.145	-0.18	0.428571428571429	0.43
wake	CG12236	2.16	0.145	-0.18	0.428571428571429	0.43
wake	shn	2.15	0.145	-0.18	0.428571428571429	0.43
wake	CG31224	1.95	0.145	-0.18	0.428571428571429	0.43
wake	CG9776	1.93	0.145	-0.18	0.428571428571429	0.43
wake	Snoo	1.89	0.145	-0.18	0.428571428571429	0.43
wake	CG13775	1.84	0.145	-0.18	0.428571428571429	0.43
wake	CG10979	1.83	0.145	-0.18	0.428571428571429	0.43
wake	mor	1.82	0.145	-0.18	0.428571428571429	0.43
wake	TfIIFbeta	1.8	0.145	-0.18	0.428571428571429	0.43
wake	ktub	1.74	0.145	-0.18	0.428571428571429	0.43
wake	pita	1.7	0.145	-0.18	0.428571428571429	0.43
wake	MESR4	1.69	0.145	-0.18	0.428571428571429	0.43
wake	CG11902	1.68	0.145	-0.18	0.428571428571429	0.43
wake	CG44247	1.59	0.145	-0.18	0.428571428571429	0.43
wake	CG3726	1.54	0.145	-0.18	0.428571428571429	0.43
wake	ecd	1.49	0.145	-0.18	0.428571428571429	0.43
wake	zfh1	1.45	0.145	-0.18	0.428571428571429	0.43
wake	tio	1.44	0.145	-0.18	0.428571428571429	0.43
wake	Pcl	1.4	0.145	-0.18	0.428571428571429	0.43
wake	dve	1.39	0.145	-0.18	0.428571428571429	0.43
wake	Cenp-C	1.39	0.145	-0.18	0.428571428571429	0.43
wake	CG11085	1.38	0.145	-0.18	0.428571428571429	0.43
wge	Tusp	9.98	0.144	-0.14	1	0.71
wge	Met	7.42	0.144	-0.14	1	0.71
wge	CG13894	4.76	0.144	-0.14	1	0.71
wge	su(Hw)	4.58	0.144	-0.14	1	0.71
wge	wdn	4.52	0.144	-0.14	1	0.71
wge	bab1	2.85	0.144	-0.14	1	0.71
wge	mip120	2.78	0.144	-0.14	1	0.71
wge	stwl	2.74	0.144	-0.14	1	0.71
wge	zfh2	2.64	0.144	-0.14	1	0.71
wge	CG4360	2.44	0.144	-0.14	1	0.71
wge	hng2	2.36	0.144	-0.14	1	0.71
wge	dbr	2.34	0.144	-0.14	1	0.71
wge	CkIIalpha-i1	2.04	0.144	-0.14	1	0.71
wge	CG2199	2.03	0.144	-0.14	1	0.71
wge	MED25	1.92	0.144	-0.14	1	0.71
wge	Hmx	1.91	0.144	-0.14	1	0.71
wge	Br140	1.85	0.144	-0.14	1	0.71
wge	CG10147	1.81	0.144	-0.14	1	0.71
wge	lov	1.79	0.144	-0.14	1	0.71
wge	Dip1	1.76	0.144	-0.14	1	0.71
wge	CG14965	1.75	0.144	-0.14	1	0.71
wge	GATAd	1.74	0.144	-0.14	1	0.71
wge	CG9776	1.74	0.144	-0.14	1	0.71
wge	pros	1.69	0.144	-0.14	1	0.71
wge	tsh	1.69	0.144	-0.14	1	0.71
wge	fd59A	1.68	0.144	-0.14	1	0.71
wge	dac	1.66	0.144	-0.14	1	0.71
wge	rn	1.62	0.144	-0.14	1	0.71
wge	dve	1.61	0.144	-0.14	1	0.71
wge	Sox21b	1.61	0.144	-0.14	1	0.71
Usp12-46	Vsx2	5.59	0.113	0.23	1	0.8
Usp12-46	CG1792	4.4	0.113	0.23	1	0.8
Usp12-46	CG1024	2.53	0.113	0.23	1	0.8
Usp12-46	YL-1	2.46	0.113	0.23	1	0.8
Usp12-46	Bug22	2.4	0.113	0.23	1	0.8
Usp12-46	erm	2.36	0.113	0.23	1	0.8
Usp12-46	CG11317	2.32	0.113	0.23	1	0.8
Usp12-46	CG8578	2.19	0.113	0.23	1	0.8
Usp12-46	TFAM	2.15	0.113	0.23	1	0.8
Usp12-46	hng3	2.11	0.113	0.23	1	0.8
Usp12-46	CG5033	2.1	0.113	0.23	1	0.8
Usp12-46	chif	2.08	0.113	0.23	1	0.8
Usp12-46	bs	2.06	0.113	0.23	1	0.8
Usp12-46	tio	2.06	0.113	0.23	1	0.8
Usp12-46	CG34376	2.03	0.113	0.23	1	0.8
Usp12-46	Ada2b	2	0.113	0.23	1	0.8
Usp12-46	Sce	1.96	0.113	0.23	1	0.8
Usp12-46	TfIIFbeta	1.82	0.113	0.23	1	0.8
Usp12-46	E(var)3-9	1.76	0.113	0.23	1	0.8
Usp12-46	CG17829	1.76	0.113	0.23	1	0.8
Usp12-46	hang	1.65	0.113	0.23	1	0.8
Usp12-46	spt4	1.63	0.113	0.23	1	0.8
Usp12-46	CG18262	1.6	0.113	0.23	1	0.8
Usp12-46	Nf-YA	1.55	0.113	0.23	1	0.8
Usp12-46	Rbsn-5	1.52	0.113	0.23	1	0.8
Usp12-46	mirr	1.5	0.113	0.23	1	0.8
Usp12-46	dom	1.48	0.113	0.23	1	0.8
Usp12-46	ham	1.4	0.113	0.23	1	0.8
Usp12-46	ey	1.38	0.113	0.23	1	0.8
Usp12-46	CG10209	1.37	0.113	0.23	1	0.8
klg	TFAM	6.64	1.355	-0.03	0.333333333333333	0.93
klg	CG4404	5.96	1.355	-0.03	0.333333333333333	0.93
klg	dalao	4.45	1.355	-0.03	0.333333333333333	0.93
klg	CG17568	3.68	1.355	-0.03	0.333333333333333	0.93
klg	CG12075	3.36	1.355	-0.03	0.333333333333333	0.93
klg	CG6254	3.32	1.355	-0.03	0.333333333333333	0.93
klg	dom	3.07	1.355	-0.03	0.333333333333333	0.93
klg	brk	3.06	1.355	-0.03	0.333333333333333	0.93
klg	Plzf	2.23	1.355	-0.03	0.333333333333333	0.93
klg	TfIIFbeta	2.22	1.355	-0.03	0.333333333333333	0.93
klg	Cdc5	2.17	1.355	-0.03	0.333333333333333	0.93
klg	CG7101	1.99	1.355	-0.03	0.333333333333333	0.93
klg	Atac2	1.97	1.355	-0.03	0.333333333333333	0.93
klg	CG6907	1.91	1.355	-0.03	0.333333333333333	0.93
klg	CG4707	1.87	1.355	-0.03	0.333333333333333	0.93
klg	CG7368	1.86	1.355	-0.03	0.333333333333333	0.93
klg	CG45071	1.82	1.355	-0.03	0.333333333333333	0.93
klg	grau	1.82	1.355	-0.03	0.333333333333333	0.93
klg	D	1.74	1.355	-0.03	0.333333333333333	0.93
klg	Trf	1.74	1.355	-0.03	0.333333333333333	0.93
klg	tup	1.72	1.355	-0.03	0.333333333333333	0.93
klg	mld	1.67	1.355	-0.03	0.333333333333333	0.93
klg	CG10209	1.63	1.355	-0.03	0.333333333333333	0.93
klg	CG6683	1.61	1.355	-0.03	0.333333333333333	0.93
klg	CG17806	1.59	1.355	-0.03	0.333333333333333	0.93
klg	msl-3	1.58	1.355	-0.03	0.333333333333333	0.93
klg	CG12942	1.56	1.355	-0.03	0.333333333333333	0.93
klg	ab	1.55	1.355	-0.03	0.333333333333333	0.93
klg	Su(var)2-HP2	1.51	1.355	-0.03	0.333333333333333	0.93
klg	CG4328	1.51	1.355	-0.03	0.333333333333333	0.93
sav	bs	5.31	0.038	0.32	0.53748384988657	0.76
sav	MED15	4.13	0.038	0.32	0.53748384988657	0.76
sav	CG3163	3.45	0.038	0.32	0.53748384988657	0.76
sav	e(y)2	3.21	0.038	0.32	0.53748384988657	0.76
sav	CG12104	2.66	0.038	0.32	0.53748384988657	0.76
sav	Mef2	2.17	0.038	0.32	0.53748384988657	0.76
sav	CG31365	2.16	0.038	0.32	0.53748384988657	0.76
sav	MED4	2.06	0.038	0.32	0.53748384988657	0.76
sav	Dip1	2.06	0.038	0.32	0.53748384988657	0.76
sav	pfk	2.06	0.038	0.32	0.53748384988657	0.76
sav	CG8924	2.01	0.038	0.32	0.53748384988657	0.76
sav	CG45071	1.99	0.038	0.32	0.53748384988657	0.76
sav	ab	1.93	0.038	0.32	0.53748384988657	0.76
sav	hng3	1.91	0.038	0.32	0.53748384988657	0.76
sav	pita	1.89	0.038	0.32	0.53748384988657	0.76
sav	Octbeta2R	1.79	0.038	0.32	0.53748384988657	0.76
sav	Acf1	1.76	0.038	0.32	0.53748384988657	0.76
sav	CG11696	1.73	0.038	0.32	0.53748384988657	0.76
sav	grau	1.72	0.038	0.32	0.53748384988657	0.76
sav	CG3281	1.69	0.038	0.32	0.53748384988657	0.76
sav	NK7.1	1.69	0.038	0.32	0.53748384988657	0.76
sav	dbr	1.63	0.038	0.32	0.53748384988657	0.76
sav	sba	1.63	0.038	0.32	0.53748384988657	0.76
sav	ush	1.56	0.038	0.32	0.53748384988657	0.76
sav	ttk	1.56	0.038	0.32	0.53748384988657	0.76
sav	Dip2	1.55	0.038	0.32	0.53748384988657	0.76
sav	pdm3	1.53	0.038	0.32	0.53748384988657	0.76
sav	Asciz	1.53	0.038	0.32	0.53748384988657	0.76
sav	dalao	1.51	0.038	0.32	0.53748384988657	0.76
sav	CG34340	1.49	0.038	0.32	0.53748384988657	0.76
CenB1A	phtf	4.18	0.09	0.12	0.227710017021324	0.48
CenB1A	ap	3.55	0.09	0.12	0.227710017021324	0.48
CenB1A	CG44247	2.9	0.09	0.12	0.227710017021324	0.48
CenB1A	esn	2.27	0.09	0.12	0.227710017021324	0.48
CenB1A	Pbp95	2.19	0.09	0.12	0.227710017021324	0.48
CenB1A	MBD-R2	2.18	0.09	0.12	0.227710017021324	0.48
CenB1A	GATAd	2.05	0.09	0.12	0.227710017021324	0.48
CenB1A	hng1	1.89	0.09	0.12	0.227710017021324	0.48
CenB1A	Su(H)	1.87	0.09	0.12	0.227710017021324	0.48
CenB1A	ppl	1.87	0.09	0.12	0.227710017021324	0.48
CenB1A	Atf-2	1.83	0.09	0.12	0.227710017021324	0.48
CenB1A	CG33213	1.83	0.09	0.12	0.227710017021324	0.48
CenB1A	Rabex-5	1.81	0.09	0.12	0.227710017021324	0.48
CenB1A	CG6163	1.81	0.09	0.12	0.227710017021324	0.48
CenB1A	Mlp84B	1.74	0.09	0.12	0.227710017021324	0.48
CenB1A	CG3919	1.72	0.09	0.12	0.227710017021324	0.48
CenB1A	kin17	1.7	0.09	0.12	0.227710017021324	0.48
CenB1A	sage	1.68	0.09	0.12	0.227710017021324	0.48
CenB1A	CG44002	1.67	0.09	0.12	0.227710017021324	0.48
CenB1A	TfIIFbeta	1.66	0.09	0.12	0.227710017021324	0.48
CenB1A	Pc	1.65	0.09	0.12	0.227710017021324	0.48
CenB1A	mod	1.62	0.09	0.12	0.227710017021324	0.48
CenB1A	CG6813	1.61	0.09	0.12	0.227710017021324	0.48
CenB1A	CG3281	1.6	0.09	0.12	0.227710017021324	0.48
CenB1A	CG18764	1.6	0.09	0.12	0.227710017021324	0.48
CenB1A	e(y)3	1.53	0.09	0.12	0.227710017021324	0.48
CenB1A	CG4854	1.52	0.09	0.12	0.227710017021324	0.48
CenB1A	bab1	1.52	0.09	0.12	0.227710017021324	0.48
CenB1A	CG6769	1.49	0.09	0.12	0.227710017021324	0.48
CenB1A	oc	1.49	0.09	0.12	0.227710017021324	0.48
unk	phtf	3.86	0.088	-0.34	0.149071198499986	0.29
unk	nvy	2.69	0.088	-0.34	0.149071198499986	0.29
unk	mrn	2.64	0.088	-0.34	0.149071198499986	0.29
unk	CG7785	2.45	0.088	-0.34	0.149071198499986	0.29
unk	MED11	2.19	0.088	-0.34	0.149071198499986	0.29
unk	svp	2.19	0.088	-0.34	0.149071198499986	0.29
unk	Mef2	2.19	0.088	-0.34	0.149071198499986	0.29
unk	CG10949	2.18	0.088	-0.34	0.149071198499986	0.29
unk	CG9932	2.15	0.088	-0.34	0.149071198499986	0.29
unk	E(var)3-9	2.08	0.088	-0.34	0.149071198499986	0.29
unk	Dip1	2.07	0.088	-0.34	0.149071198499986	0.29
unk	danr	2.06	0.088	-0.34	0.149071198499986	0.29
unk	Nf-YA	2	0.088	-0.34	0.149071198499986	0.29
unk	dalao	1.84	0.088	-0.34	0.149071198499986	0.29
unk	CG6163	1.8	0.088	-0.34	0.149071198499986	0.29
unk	Brf	1.74	0.088	-0.34	0.149071198499986	0.29
unk	Bap170	1.71	0.088	-0.34	0.149071198499986	0.29
unk	Tbp	1.64	0.088	-0.34	0.149071198499986	0.29
unk	CG4854	1.63	0.088	-0.34	0.149071198499986	0.29
unk	CG11247	1.63	0.088	-0.34	0.149071198499986	0.29
unk	CG31224	1.62	0.088	-0.34	0.149071198499986	0.29
unk	CG5196	1.61	0.088	-0.34	0.149071198499986	0.29
unk	egg	1.59	0.088	-0.34	0.149071198499986	0.29
unk	Side	1.59	0.088	-0.34	0.149071198499986	0.29
unk	hbn	1.58	0.088	-0.34	0.149071198499986	0.29
unk	spt4	1.57	0.088	-0.34	0.149071198499986	0.29
unk	oc	1.57	0.088	-0.34	0.149071198499986	0.29
unk	Bx	1.53	0.088	-0.34	0.149071198499986	0.29
unk	CG2611	1.49	0.088	-0.34	0.149071198499986	0.29
unk	tup	1.49	0.088	-0.34	0.149071198499986	0.29
CG4467	Hr39	4.42	0.498	0.31	0.149071198499986	0.19
CG4467	l(3)73Ah	4.17	0.498	0.31	0.149071198499986	0.19
CG4467	CG4707	3.67	0.498	0.31	0.149071198499986	0.19
CG4467	trem	3.33	0.498	0.31	0.149071198499986	0.19
CG4467	CHES-1-like	2.82	0.498	0.31	0.149071198499986	0.19
CG4467	Su(z)2	2.69	0.498	0.31	0.149071198499986	0.19
CG4467	CG14438	2.38	0.498	0.31	0.149071198499986	0.19
CG4467	Mlp84B	2.07	0.498	0.31	0.149071198499986	0.19
CG4467	CG32982	2.05	0.498	0.31	0.149071198499986	0.19
CG4467	az2	2.04	0.498	0.31	0.149071198499986	0.19
CG4467	Pcl	2	0.498	0.31	0.149071198499986	0.19
CG4467	hng2	1.99	0.498	0.31	0.149071198499986	0.19
CG4467	Pc	1.98	0.498	0.31	0.149071198499986	0.19
CG4467	danr	1.93	0.498	0.31	0.149071198499986	0.19
CG4467	CG3163	1.91	0.498	0.31	0.149071198499986	0.19
CG4467	CG17568	1.88	0.498	0.31	0.149071198499986	0.19
CG4467	Meics	1.86	0.498	0.31	0.149071198499986	0.19
CG4467	CG31388	1.84	0.498	0.31	0.149071198499986	0.19
CG4467	CG4854	1.79	0.498	0.31	0.149071198499986	0.19
CG4467	ttk	1.74	0.498	0.31	0.149071198499986	0.19
CG4467	pfk	1.72	0.498	0.31	0.149071198499986	0.19
CG4467	Plzf	1.69	0.498	0.31	0.149071198499986	0.19
CG4467	CG13624	1.68	0.498	0.31	0.149071198499986	0.19
CG4467	Ets97D	1.67	0.498	0.31	0.149071198499986	0.19
CG4467	pita	1.66	0.498	0.31	0.149071198499986	0.19
CG4467	mirr	1.56	0.498	0.31	0.149071198499986	0.19
CG4467	crc	1.56	0.498	0.31	0.149071198499986	0.19
CG4467	svp	1.55	0.498	0.31	0.149071198499986	0.19
CG4467	CG30020	1.55	0.498	0.31	0.149071198499986	0.19
CG4467	ab	1.49	0.498	0.31	0.149071198499986	0.19
CG4449	schlank	5.01	0.097	-0.11	0.0975900072948533	0.2
CG4449	MTA1-like	4.93	0.097	-0.11	0.0975900072948533	0.2
CG4449	CG13775	4.82	0.097	-0.11	0.0975900072948533	0.2
CG4449	CG1024	3.69	0.097	-0.11	0.0975900072948533	0.2
CG4449	CG18476	3.57	0.097	-0.11	0.0975900072948533	0.2
CG4449	MED15	2.62	0.097	-0.11	0.0975900072948533	0.2
CG4449	CG9305	2.54	0.097	-0.11	0.0975900072948533	0.2
CG4449	CG15011	2.47	0.097	-0.11	0.0975900072948533	0.2
CG4449	CG2611	2.38	0.097	-0.11	0.0975900072948533	0.2
CG4449	mTTF	2.32	0.097	-0.11	0.0975900072948533	0.2
CG4449	Dll	2.28	0.097	-0.11	0.0975900072948533	0.2
CG4449	CG2889	2.25	0.097	-0.11	0.0975900072948533	0.2
CG4449	CG44247	2.21	0.097	-0.11	0.0975900072948533	0.2
CG4449	CG2116	2.06	0.097	-0.11	0.0975900072948533	0.2
CG4449	CG14200	1.9	0.097	-0.11	0.0975900072948533	0.2
CG4449	CG6769	1.9	0.097	-0.11	0.0975900072948533	0.2
CG4449	CG7818	1.89	0.097	-0.11	0.0975900072948533	0.2
CG4449	YL-1	1.81	0.097	-0.11	0.0975900072948533	0.2
CG4449	Meics	1.8	0.097	-0.11	0.0975900072948533	0.2
CG4449	CG14965	1.74	0.097	-0.11	0.0975900072948533	0.2
CG4449	CG3919	1.71	0.097	-0.11	0.0975900072948533	0.2
CG4449	Atf-2	1.7	0.097	-0.11	0.0975900072948533	0.2
CG4449	Sox21b	1.63	0.097	-0.11	0.0975900072948533	0.2
CG4449	nerfin-1	1.6	0.097	-0.11	0.0975900072948533	0.2
CG4449	CG14117	1.6	0.097	-0.11	0.0975900072948533	0.2
CG4449	CG7386	1.59	0.097	-0.11	0.0975900072948533	0.2
CG4449	CG9948	1.57	0.097	-0.11	0.0975900072948533	0.2
CG4449	svp	1.53	0.097	-0.11	0.0975900072948533	0.2
CG4449	CG12942	1.52	0.097	-0.11	0.0975900072948533	0.2
CG4449	Fen1	1.52	0.097	-0.11	0.0975900072948533	0.2
orb	CG44247	7.68	0.127	-0.03	0.683130051063973	0.76
orb	Su(z)2	6.35	0.127	-0.03	0.683130051063973	0.76
orb	CG4707	5.03	0.127	-0.03	0.683130051063973	0.76
orb	CG42748	3.53	0.127	-0.03	0.683130051063973	0.76
orb	Dad	3.29	0.127	-0.03	0.683130051063973	0.76
orb	Pbp95	3.15	0.127	-0.03	0.683130051063973	0.76
orb	CG7818	2.76	0.127	-0.03	0.683130051063973	0.76
orb	CG15435	2.57	0.127	-0.03	0.683130051063973	0.76
orb	CG17186	2.56	0.127	-0.03	0.683130051063973	0.76
orb	Gdi	2.51	0.127	-0.03	0.683130051063973	0.76
orb	CG3163	2.43	0.127	-0.03	0.683130051063973	0.76
orb	CycH	2.27	0.127	-0.03	0.683130051063973	0.76
orb	erm	1.96	0.127	-0.03	0.683130051063973	0.76
orb	CG17802	1.91	0.127	-0.03	0.683130051063973	0.76
orb	Ada2b	1.82	0.127	-0.03	0.683130051063973	0.76
orb	CG10959	1.8	0.127	-0.03	0.683130051063973	0.76
orb	Lmpt	1.63	0.127	-0.03	0.683130051063973	0.76
orb	CG11906	1.63	0.127	-0.03	0.683130051063973	0.76
orb	Fen1	1.61	0.127	-0.03	0.683130051063973	0.76
orb	fkh	1.58	0.127	-0.03	0.683130051063973	0.76
orb	MTA1-like	1.57	0.127	-0.03	0.683130051063973	0.76
orb	dm	1.55	0.127	-0.03	0.683130051063973	0.76
orb	bab2	1.54	0.127	-0.03	0.683130051063973	0.76
orb	su(Hw)	1.54	0.127	-0.03	0.683130051063973	0.76
orb	CG16863	1.54	0.127	-0.03	0.683130051063973	0.76
orb	ash2	1.51	0.127	-0.03	0.683130051063973	0.76
orb	CG45071	1.5	0.127	-0.03	0.683130051063973	0.76
orb	CG43689	1.47	0.127	-0.03	0.683130051063973	0.76
orb	CG14667	1.46	0.127	-0.03	0.683130051063973	0.76
orb	phol	1.42	0.127	-0.03	0.683130051063973	0.76
Cdc16	gce	4.72	0.075	0.21	0.227710017021324	0.27
Cdc16	CG31224	4.6	0.075	0.21	0.227710017021324	0.27
Cdc16	wdn	2.63	0.075	0.21	0.227710017021324	0.27
Cdc16	shn	2.56	0.075	0.21	0.227710017021324	0.27
Cdc16	MTA1-like	2.41	0.075	0.21	0.227710017021324	0.27
Cdc16	mor	2.37	0.075	0.21	0.227710017021324	0.27
Cdc16	rn	2.24	0.075	0.21	0.227710017021324	0.27
Cdc16	CG10431	2.18	0.075	0.21	0.227710017021324	0.27
Cdc16	E2f1	2.12	0.075	0.21	0.227710017021324	0.27
Cdc16	CG10949	1.94	0.075	0.21	0.227710017021324	0.27
Cdc16	CG14438	1.92	0.075	0.21	0.227710017021324	0.27
Cdc16	zfh1	1.91	0.075	0.21	0.227710017021324	0.27
Cdc16	CG4854	1.91	0.075	0.21	0.227710017021324	0.27
Cdc16	CG18262	1.9	0.075	0.21	0.227710017021324	0.27
Cdc16	CG13775	1.78	0.075	0.21	0.227710017021324	0.27
Cdc16	CG32700	1.74	0.075	0.21	0.227710017021324	0.27
Cdc16	CG34376	1.73	0.075	0.21	0.227710017021324	0.27
Cdc16	CG10631	1.72	0.075	0.21	0.227710017021324	0.27
Cdc16	bsh	1.72	0.075	0.21	0.227710017021324	0.27
Cdc16	aop	1.7	0.075	0.21	0.227710017021324	0.27
Cdc16	CG18476	1.69	0.075	0.21	0.227710017021324	0.27
Cdc16	CHES-1-like	1.68	0.075	0.21	0.227710017021324	0.27
Cdc16	CG15601	1.67	0.075	0.21	0.227710017021324	0.27
Cdc16	Hmx	1.63	0.075	0.21	0.227710017021324	0.27
Cdc16	CG45071	1.58	0.075	0.21	0.227710017021324	0.27
Cdc16	TfIIFbeta	1.55	0.075	0.21	0.227710017021324	0.27
Cdc16	Hmg-2	1.51	0.075	0.21	0.227710017021324	0.27
Cdc16	nerfin-1	1.47	0.075	0.21	0.227710017021324	0.27
Cdc16	zfh2	1.47	0.075	0.21	0.227710017021324	0.27
Cdc16	Pfk	1.46	0.075	0.21	0.227710017021324	0.27
RpS3	CG11317	7.5	0.128	-0.08	0.0666666666666667	0.01
RpS3	CR43670	2.78	0.128	-0.08	0.0666666666666667	0.01
RpS3	Asciz	2.4	0.128	-0.08	0.0666666666666667	0.01
RpS3	CG7368	2.37	0.128	-0.08	0.0666666666666667	0.01
RpS3	Cdc5	2.26	0.128	-0.08	0.0666666666666667	0.01
RpS3	YL-1	2.16	0.128	-0.08	0.0666666666666667	0.01
RpS3	Psc	2.07	0.128	-0.08	0.0666666666666667	0.01
RpS3	Bx	2.06	0.128	-0.08	0.0666666666666667	0.01
RpS3	jigr1	1.96	0.128	-0.08	0.0666666666666667	0.01
RpS3	CG17802	1.89	0.128	-0.08	0.0666666666666667	0.01
RpS3	Dip1	1.86	0.128	-0.08	0.0666666666666667	0.01
RpS3	MED20	1.72	0.128	-0.08	0.0666666666666667	0.01
RpS3	CG42748	1.72	0.128	-0.08	0.0666666666666667	0.01
RpS3	NK7.1	1.7	0.128	-0.08	0.0666666666666667	0.01
RpS3	CG3815	1.68	0.128	-0.08	0.0666666666666667	0.01
RpS3	CG43343	1.64	0.128	-0.08	0.0666666666666667	0.01
RpS3	MBD-R2	1.6	0.128	-0.08	0.0666666666666667	0.01
RpS3	CG43689	1.56	0.128	-0.08	0.0666666666666667	0.01
RpS3	CG15435	1.55	0.128	-0.08	0.0666666666666667	0.01
RpS3	Awh	1.54	0.128	-0.08	0.0666666666666667	0.01
RpS3	CG8578	1.52	0.128	-0.08	0.0666666666666667	0.01
RpS3	CG8216	1.49	0.128	-0.08	0.0666666666666667	0.01
RpS3	Ada2b	1.46	0.128	-0.08	0.0666666666666667	0.01
RpS3	CG4854	1.43	0.128	-0.08	0.0666666666666667	0.01
RpS3	az2	1.38	0.128	-0.08	0.0666666666666667	0.01
RpS3	CG7818	1.37	0.128	-0.08	0.0666666666666667	0.01
RpS3	CG17361	1.35	0.128	-0.08	0.0666666666666667	0.01
RpS3	Cenp-C	1.35	0.128	-0.08	0.0666666666666667	0.01
RpS3	Sry-delta	1.33	0.128	-0.08	0.0666666666666667	0.01
RpS3	CG5033	1.3	0.128	-0.08	0.0666666666666667	0.01
CG4393	CG6808	3.9	0.167	-0.42	0.428571428571429	0.91
CG4393	Opbp	2.63	0.167	-0.42	0.428571428571429	0.91
CG4393	CG3838	2.44	0.167	-0.42	0.428571428571429	0.91
CG4393	CG10669	2.33	0.167	-0.42	0.428571428571429	0.91
CG4393	CG13624	2.31	0.167	-0.42	0.428571428571429	0.91
CG4393	row	2.25	0.167	-0.42	0.428571428571429	0.91
CG4393	e(y)3	2.24	0.167	-0.42	0.428571428571429	0.91
CG4393	Vsx2	2.24	0.167	-0.42	0.428571428571429	0.91
CG4393	lov	2.2	0.167	-0.42	0.428571428571429	0.91
CG4393	CG14965	2.11	0.167	-0.42	0.428571428571429	0.91
CG4393	dve	2.07	0.167	-0.42	0.428571428571429	0.91
CG4393	RpIII128	2	0.167	-0.42	0.428571428571429	0.91
CG4393	CG5953	2	0.167	-0.42	0.428571428571429	0.91
CG4393	CG7928	1.99	0.167	-0.42	0.428571428571429	0.91
CG4393	CG3815	1.97	0.167	-0.42	0.428571428571429	0.91
CG4393	ph-p	1.95	0.167	-0.42	0.428571428571429	0.91
CG4393	her	1.93	0.167	-0.42	0.428571428571429	0.91
CG4393	CG7101	1.92	0.167	-0.42	0.428571428571429	0.91
CG4393	CG17612	1.83	0.167	-0.42	0.428571428571429	0.91
CG4393	CG9426	1.64	0.167	-0.42	0.428571428571429	0.91
CG4393	CG17361	1.63	0.167	-0.42	0.428571428571429	0.91
CG4393	CG9215	1.62	0.167	-0.42	0.428571428571429	0.91
CG4393	CG6686	1.57	0.167	-0.42	0.428571428571429	0.91
CG4393	CG11317	1.57	0.167	-0.42	0.428571428571429	0.91
CG4393	Hmx	1.55	0.167	-0.42	0.428571428571429	0.91
CG4393	TFAM	1.54	0.167	-0.42	0.428571428571429	0.91
CG4393	CG32700	1.52	0.167	-0.42	0.428571428571429	0.91
CG4393	achi	1.51	0.167	-0.42	0.428571428571429	0.91
CG4393	TfIIEalpha	1.49	0.167	-0.42	0.428571428571429	0.91
CG4393	CG15011	1.48	0.167	-0.42	0.428571428571429	0.91
beat-IV	CG3919	5.12	0.693	-0.33	0.277350098112615	0.19
beat-IV	CG17361	3.59	0.693	-0.33	0.277350098112615	0.19
beat-IV	phtf	2.7	0.693	-0.33	0.277350098112615	0.19
beat-IV	egg	2.52	0.693	-0.33	0.277350098112615	0.19
beat-IV	CG43343	2.37	0.693	-0.33	0.277350098112615	0.19
beat-IV	CG10565	2.26	0.693	-0.33	0.277350098112615	0.19
beat-IV	CG18476	2.24	0.693	-0.33	0.277350098112615	0.19
beat-IV	CG11696	2.22	0.693	-0.33	0.277350098112615	0.19
beat-IV	TFAM	2.09	0.693	-0.33	0.277350098112615	0.19
beat-IV	bon	2.06	0.693	-0.33	0.277350098112615	0.19
beat-IV	tara	1.85	0.693	-0.33	0.277350098112615	0.19
beat-IV	msl-3	1.8	0.693	-0.33	0.277350098112615	0.19
beat-IV	Mes4	1.78	0.693	-0.33	0.277350098112615	0.19
beat-IV	CG14438	1.77	0.693	-0.33	0.277350098112615	0.19
beat-IV	E2f1	1.74	0.693	-0.33	0.277350098112615	0.19
beat-IV	CG7745	1.67	0.693	-0.33	0.277350098112615	0.19
beat-IV	bi	1.6	0.693	-0.33	0.277350098112615	0.19
beat-IV	CG13624	1.59	0.693	-0.33	0.277350098112615	0.19
beat-IV	dalao	1.59	0.693	-0.33	0.277350098112615	0.19
beat-IV	Chrac-14	1.58	0.693	-0.33	0.277350098112615	0.19
beat-IV	Bug22	1.57	0.693	-0.33	0.277350098112615	0.19
beat-IV	CG12219	1.54	0.693	-0.33	0.277350098112615	0.19
beat-IV	CG44247	1.46	0.693	-0.33	0.277350098112615	0.19
beat-IV	ranshi	1.46	0.693	-0.33	0.277350098112615	0.19
beat-IV	run	1.44	0.693	-0.33	0.277350098112615	0.19
beat-IV	bab2	1.42	0.693	-0.33	0.277350098112615	0.19
beat-IV	rn	1.37	0.693	-0.33	0.277350098112615	0.19
beat-IV	CG3281	1.32	0.693	-0.33	0.277350098112615	0.19
beat-IV	CR43671	1.31	0.693	-0.33	0.277350098112615	0.19
beat-IV	CG43689	1.31	0.693	-0.33	0.277350098112615	0.19
eIF-3p66	ap	4.98	0.18	0.14	0.29277002188456	0.49
eIF-3p66	CG7785	3.68	0.18	0.14	0.29277002188456	0.49
eIF-3p66	hang	3.65	0.18	0.14	0.29277002188456	0.49
eIF-3p66	CG17806	3.14	0.18	0.14	0.29277002188456	0.49
eIF-3p66	grau	2.93	0.18	0.14	0.29277002188456	0.49
eIF-3p66	egg	2.65	0.18	0.14	0.29277002188456	0.49
eIF-3p66	NfI	2.55	0.18	0.14	0.29277002188456	0.49
eIF-3p66	CG8924	2.41	0.18	0.14	0.29277002188456	0.49
eIF-3p66	CG4854	2.2	0.18	0.14	0.29277002188456	0.49
eIF-3p66	Dh44-R2	2.17	0.18	0.14	0.29277002188456	0.49
eIF-3p66	fkh	2.16	0.18	0.14	0.29277002188456	0.49
eIF-3p66	CG6686	2.1	0.18	0.14	0.29277002188456	0.49
eIF-3p66	achi	2.06	0.18	0.14	0.29277002188456	0.49
eIF-3p66	CG14965	2.03	0.18	0.14	0.29277002188456	0.49
eIF-3p66	GATAd	2.01	0.18	0.14	0.29277002188456	0.49
eIF-3p66	mirr	1.95	0.18	0.14	0.29277002188456	0.49
eIF-3p66	CG8159	1.91	0.18	0.14	0.29277002188456	0.49
eIF-3p66	Taf5	1.9	0.18	0.14	0.29277002188456	0.49
eIF-3p66	CG18265	1.85	0.18	0.14	0.29277002188456	0.49
eIF-3p66	CG14441	1.81	0.18	0.14	0.29277002188456	0.49
eIF-3p66	bigmax	1.73	0.18	0.14	0.29277002188456	0.49
eIF-3p66	Kdm2	1.73	0.18	0.14	0.29277002188456	0.49
eIF-3p66	Sox102F	1.65	0.18	0.14	0.29277002188456	0.49
eIF-3p66	CG11560	1.59	0.18	0.14	0.29277002188456	0.49
eIF-3p66	Su(var)2-HP2	1.59	0.18	0.14	0.29277002188456	0.49
eIF-3p66	row	1.55	0.18	0.14	0.29277002188456	0.49
eIF-3p66	tj	1.52	0.18	0.14	0.29277002188456	0.49
eIF-3p66	e(y)2	1.5	0.18	0.14	0.29277002188456	0.49
eIF-3p66	CG34376	1.5	0.18	0.14	0.29277002188456	0.49
eIF-3p66	ash1	1.49	0.18	0.14	0.29277002188456	0.49
CG10254	Acf1	6.25	0.057	-0.44	0.258198889747161	0.37
CG10254	CG34422	2.93	0.057	-0.44	0.258198889747161	0.37
CG10254	E2f1	2.61	0.057	-0.44	0.258198889747161	0.37
CG10254	CG14200	2.36	0.057	-0.44	0.258198889747161	0.37
CG10254	Su(var)3-7	2.16	0.057	-0.44	0.258198889747161	0.37
CG10254	oc	2.1	0.057	-0.44	0.258198889747161	0.37
CG10254	aop	1.93	0.057	-0.44	0.258198889747161	0.37
CG10254	ecd	1.93	0.057	-0.44	0.258198889747161	0.37
CG10254	phol	1.88	0.057	-0.44	0.258198889747161	0.37
CG10254	su(Hw)	1.87	0.057	-0.44	0.258198889747161	0.37
CG10254	Mat1	1.83	0.057	-0.44	0.258198889747161	0.37
CG10254	CG8578	1.83	0.057	-0.44	0.258198889747161	0.37
CG10254	TH1	1.83	0.057	-0.44	0.258198889747161	0.37
CG10254	bab2	1.82	0.057	-0.44	0.258198889747161	0.37
CG10254	CG14117	1.76	0.057	-0.44	0.258198889747161	0.37
CG10254	CG9890	1.73	0.057	-0.44	0.258198889747161	0.37
CG10254	gce	1.69	0.057	-0.44	0.258198889747161	0.37
CG10254	foxo	1.67	0.057	-0.44	0.258198889747161	0.37
CG10254	CG17359	1.62	0.057	-0.44	0.258198889747161	0.37
CG10254	CHES-1-like	1.6	0.057	-0.44	0.258198889747161	0.37
CG10254	Tfb1	1.56	0.057	-0.44	0.258198889747161	0.37
CG10254	CG3726	1.55	0.057	-0.44	0.258198889747161	0.37
CG10254	Pc	1.55	0.057	-0.44	0.258198889747161	0.37
CG10254	mrn	1.54	0.057	-0.44	0.258198889747161	0.37
CG10254	Atu	1.54	0.057	-0.44	0.258198889747161	0.37
CG10254	Dll	1.53	0.057	-0.44	0.258198889747161	0.37
CG10254	CG14712	1.5	0.057	-0.44	0.258198889747161	0.37
CG10254	zfh2	1.5	0.057	-0.44	0.258198889747161	0.37
CG10254	Su(z)2	1.44	0.057	-0.44	0.258198889747161	0.37
CG10254	CG15601	1.43	0.057	-0.44	0.258198889747161	0.37
CG10365	ssp	7.96	0.025	-0.15	0.0975900072948533	0.01
CG10365	sr	5.87	0.025	-0.15	0.0975900072948533	0.01
CG10365	CG14117	4.83	0.025	-0.15	0.0975900072948533	0.01
CG10365	noc	3.72	0.025	-0.15	0.0975900072948533	0.01
CG10365	CG9426	2.99	0.025	-0.15	0.0975900072948533	0.01
CG10365	CG6272	2.92	0.025	-0.15	0.0975900072948533	0.01
CG10365	CG31388	2.84	0.025	-0.15	0.0975900072948533	0.01
CG10365	Vsx2	2.16	0.025	-0.15	0.0975900072948533	0.01
CG10365	CG14441	1.93	0.025	-0.15	0.0975900072948533	0.01
CG10365	tef	1.88	0.025	-0.15	0.0975900072948533	0.01
CG10365	pfk	1.74	0.025	-0.15	0.0975900072948533	0.01
CG10365	CG15011	1.69	0.025	-0.15	0.0975900072948533	0.01
CG10365	scro	1.64	0.025	-0.15	0.0975900072948533	0.01
CG10365	CG43689	1.61	0.025	-0.15	0.0975900072948533	0.01
CG10365	CG9650	1.57	0.025	-0.15	0.0975900072948533	0.01
CG10365	CG17803	1.5	0.025	-0.15	0.0975900072948533	0.01
CG10365	TfAP-2	1.49	0.025	-0.15	0.0975900072948533	0.01
CG10365	ash2	1.46	0.025	-0.15	0.0975900072948533	0.01
CG10365	ecd	1.45	0.025	-0.15	0.0975900072948533	0.01
CG10365	Su(z)12	1.43	0.025	-0.15	0.0975900072948533	0.01
CG10365	RunxB	1.42	0.025	-0.15	0.0975900072948533	0.01
CG10365	dom	1.41	0.025	-0.15	0.0975900072948533	0.01
CG10365	CkIIalpha-i1	1.4	0.025	-0.15	0.0975900072948533	0.01
CG10365	CG6254	1.34	0.025	-0.15	0.0975900072948533	0.01
CG10365	abo	1.34	0.025	-0.15	0.0975900072948533	0.01
CG10365	CG18262	1.33	0.025	-0.15	0.0975900072948533	0.01
CG10365	jigr1	1.3	0.025	-0.15	0.0975900072948533	0.01
CG10365	Ets65A	1.3	0.025	-0.15	0.0975900072948533	0.01
CG10365	spt4	1.3	0.025	-0.15	0.0975900072948533	0.01
CG10365	Cdk8	1.28	0.025	-0.15	0.0975900072948533	0.01
Hmgcr	gce	5.69	0.035	0.16	0.382970843102535	0.79
Hmgcr	CG11696	4.02	0.035	0.16	0.382970843102535	0.79
Hmgcr	CG9948	3.07	0.035	0.16	0.382970843102535	0.79
Hmgcr	Bap170	2.97	0.035	0.16	0.382970843102535	0.79
Hmgcr	CG13123	2.72	0.035	0.16	0.382970843102535	0.79
Hmgcr	Tbp	2.45	0.035	0.16	0.382970843102535	0.79
Hmgcr	Hakai	2.35	0.035	0.16	0.382970843102535	0.79
Hmgcr	Pif1A	2.23	0.035	0.16	0.382970843102535	0.79
Hmgcr	CG13894	2.23	0.035	0.16	0.382970843102535	0.79
Hmgcr	MED4	2.22	0.035	0.16	0.382970843102535	0.79
Hmgcr	hng1	2.1	0.035	0.16	0.382970843102535	0.79
Hmgcr	run	2.03	0.035	0.16	0.382970843102535	0.79
Hmgcr	ttk	1.95	0.035	0.16	0.382970843102535	0.79
Hmgcr	YL-1	1.95	0.035	0.16	0.382970843102535	0.79
Hmgcr	l(3)73Ah	1.86	0.035	0.16	0.382970843102535	0.79
Hmgcr	Dll	1.84	0.035	0.16	0.382970843102535	0.79
Hmgcr	CG7368	1.84	0.035	0.16	0.382970843102535	0.79
Hmgcr	ash1	1.74	0.035	0.16	0.382970843102535	0.79
Hmgcr	her	1.66	0.035	0.16	0.382970843102535	0.79
Hmgcr	CG9776	1.66	0.035	0.16	0.382970843102535	0.79
Hmgcr	hth	1.64	0.035	0.16	0.382970843102535	0.79
Hmgcr	br	1.5	0.035	0.16	0.382970843102535	0.79
Hmgcr	CG18476	1.49	0.035	0.16	0.382970843102535	0.79
Hmgcr	kin17	1.49	0.035	0.16	0.382970843102535	0.79
Hmgcr	Tip60	1.49	0.035	0.16	0.382970843102535	0.79
Hmgcr	CG14712	1.47	0.035	0.16	0.382970843102535	0.79
Hmgcr	CG8388	1.45	0.035	0.16	0.382970843102535	0.79
Hmgcr	TfIIEalpha	1.41	0.035	0.16	0.382970843102535	0.79
Hmgcr	CG8145	1.4	0.035	0.16	0.382970843102535	0.79
Hmgcr	Su(var)3-7	1.4	0.035	0.16	0.382970843102535	0.79
Rpt5	Hr39	6.38	0.11	-0.29	0.124034734589208	0.44
Rpt5	ZnT49B	3.02	0.11	-0.29	0.124034734589208	0.44
Rpt5	row	2.85	0.11	-0.29	0.124034734589208	0.44
Rpt5	CG11723	2.71	0.11	-0.29	0.124034734589208	0.44
Rpt5	CG15601	2.7	0.11	-0.29	0.124034734589208	0.44
Rpt5	MED4	2.63	0.11	-0.29	0.124034734589208	0.44
Rpt5	CG11906	2.58	0.11	-0.29	0.124034734589208	0.44
Rpt5	CG10631	2.46	0.11	-0.29	0.124034734589208	0.44
Rpt5	Bap170	2.34	0.11	-0.29	0.124034734589208	0.44
Rpt5	CG6254	2.17	0.11	-0.29	0.124034734589208	0.44
Rpt5	Kdm2	2.07	0.11	-0.29	0.124034734589208	0.44
Rpt5	shn	2.02	0.11	-0.29	0.124034734589208	0.44
Rpt5	CG13624	2.01	0.11	-0.29	0.124034734589208	0.44
Rpt5	tio	1.92	0.11	-0.29	0.124034734589208	0.44
Rpt5	mor	1.89	0.11	-0.29	0.124034734589208	0.44
Rpt5	scro	1.79	0.11	-0.29	0.124034734589208	0.44
Rpt5	oc	1.76	0.11	-0.29	0.124034734589208	0.44
Rpt5	Mrtf	1.73	0.11	-0.29	0.124034734589208	0.44
Rpt5	CG7518	1.73	0.11	-0.29	0.124034734589208	0.44
Rpt5	TfIIEalpha	1.72	0.11	-0.29	0.124034734589208	0.44
Rpt5	jing	1.68	0.11	-0.29	0.124034734589208	0.44
Rpt5	Su(var)3-7	1.66	0.11	-0.29	0.124034734589208	0.44
Rpt5	ppl	1.66	0.11	-0.29	0.124034734589208	0.44
Rpt5	Set2	1.58	0.11	-0.29	0.124034734589208	0.44
Rpt5	Taf10	1.56	0.11	-0.29	0.124034734589208	0.44
Rpt5	CG30403	1.53	0.11	-0.29	0.124034734589208	0.44
Rpt5	Nf-YA	1.51	0.11	-0.29	0.124034734589208	0.44
Rpt5	CG2889	1.48	0.11	-0.29	0.124034734589208	0.44
Rpt5	Dad	1.45	0.11	-0.29	0.124034734589208	0.44
Rpt5	CG6808	1.45	0.11	-0.29	0.124034734589208	0.44
Hrd3	MTA1-like	5.2	0.148	-0.3	0.149071198499986	0.21
Hrd3	CG13894	4.67	0.148	-0.3	0.149071198499986	0.21
Hrd3	CG15011	4.05	0.148	-0.3	0.149071198499986	0.21
Hrd3	CG30020	3.25	0.148	-0.3	0.149071198499986	0.21
Hrd3	dm	3.15	0.148	-0.3	0.149071198499986	0.21
Hrd3	CG14710	2.91	0.148	-0.3	0.149071198499986	0.21
Hrd3	Pcl	2.87	0.148	-0.3	0.149071198499986	0.21
Hrd3	CG8578	2.78	0.148	-0.3	0.149071198499986	0.21
Hrd3	MED4	2.61	0.148	-0.3	0.149071198499986	0.21
Hrd3	MBD-R2	2.45	0.148	-0.3	0.149071198499986	0.21
Hrd3	Atf3	2.32	0.148	-0.3	0.149071198499986	0.21
Hrd3	CG6813	2.22	0.148	-0.3	0.149071198499986	0.21
Hrd3	e(y)1	2.21	0.148	-0.3	0.149071198499986	0.21
Hrd3	Hr78	2	0.148	-0.3	0.149071198499986	0.21
Hrd3	Bka	1.97	0.148	-0.3	0.149071198499986	0.21
Hrd3	CG3838	1.96	0.148	-0.3	0.149071198499986	0.21
Hrd3	MED11	1.89	0.148	-0.3	0.149071198499986	0.21
Hrd3	mute	1.86	0.148	-0.3	0.149071198499986	0.21
Hrd3	CG2116	1.86	0.148	-0.3	0.149071198499986	0.21
Hrd3	CG17806	1.81	0.148	-0.3	0.149071198499986	0.21
Hrd3	Taf2	1.77	0.148	-0.3	0.149071198499986	0.21
Hrd3	CG9426	1.71	0.148	-0.3	0.149071198499986	0.21
Hrd3	chif	1.69	0.148	-0.3	0.149071198499986	0.21
Hrd3	CG10949	1.68	0.148	-0.3	0.149071198499986	0.21
Hrd3	NfI	1.68	0.148	-0.3	0.149071198499986	0.21
Hrd3	Dh44-R2	1.66	0.148	-0.3	0.149071198499986	0.21
Hrd3	bab2	1.6	0.148	-0.3	0.149071198499986	0.21
Hrd3	CG4553	1.59	0.148	-0.3	0.149071198499986	0.21
Hrd3	phol	1.55	0.148	-0.3	0.149071198499986	0.21
Hrd3	pdm3	1.53	0.148	-0.3	0.149071198499986	0.21
Plip	CG10147	6.22	0.074	0.54	0.333333333333333	0.29
Plip	Mitf	4.82	0.074	0.54	0.333333333333333	0.29
Plip	foxo	4.73	0.074	0.54	0.333333333333333	0.29
Plip	CG6808	3.16	0.074	0.54	0.333333333333333	0.29
Plip	Tusp	3.1	0.074	0.54	0.333333333333333	0.29
Plip	CG33695	2.92	0.074	0.54	0.333333333333333	0.29
Plip	mor	2.58	0.074	0.54	0.333333333333333	0.29
Plip	CG11723	2.27	0.074	0.54	0.333333333333333	0.29
Plip	MED20	2.26	0.074	0.54	0.333333333333333	0.29
Plip	CG33213	2.05	0.074	0.54	0.333333333333333	0.29
Plip	Su(H)	2.05	0.074	0.54	0.333333333333333	0.29
Plip	CG10274	2.02	0.074	0.54	0.333333333333333	0.29
Plip	Usf	1.98	0.074	0.54	0.333333333333333	0.29
Plip	Gdi	1.98	0.074	0.54	0.333333333333333	0.29
Plip	CG7101	1.98	0.074	0.54	0.333333333333333	0.29
Plip	CG15601	1.79	0.074	0.54	0.333333333333333	0.29
Plip	CG13123	1.76	0.074	0.54	0.333333333333333	0.29
Plip	Hr39	1.74	0.074	0.54	0.333333333333333	0.29
Plip	Hmx	1.74	0.074	0.54	0.333333333333333	0.29
Plip	CG9948	1.73	0.074	0.54	0.333333333333333	0.29
Plip	Sce	1.72	0.074	0.54	0.333333333333333	0.29
Plip	CG7386	1.72	0.074	0.54	0.333333333333333	0.29
Plip	CG10431	1.68	0.074	0.54	0.333333333333333	0.29
Plip	RunxB	1.67	0.074	0.54	0.333333333333333	0.29
Plip	ppl	1.65	0.074	0.54	0.333333333333333	0.29
Plip	Rbf	1.65	0.074	0.54	0.333333333333333	0.29
Plip	CG10959	1.65	0.074	0.54	0.333333333333333	0.29
Plip	achi	1.62	0.074	0.54	0.333333333333333	0.29
Plip	Mes4	1.62	0.074	0.54	0.333333333333333	0.29
Plip	CG4553	1.6	0.074	0.54	0.333333333333333	0.29
CG10214	run	6.21	0.139	-0.24	0.227710017021324	0.49
CG10214	mute	3.38	0.139	-0.24	0.227710017021324	0.49
CG10214	CG30403	3.1	0.139	-0.24	0.227710017021324	0.49
CG10214	CG6689	3.06	0.139	-0.24	0.227710017021324	0.49
CG10214	CG2790	2.76	0.139	-0.24	0.227710017021324	0.49
CG10214	CG7987	2.75	0.139	-0.24	0.227710017021324	0.49
CG10214	CG6254	2.65	0.139	-0.24	0.227710017021324	0.49
CG10214	Sry-delta	2.35	0.139	-0.24	0.227710017021324	0.49
CG10214	CG14667	2.31	0.139	-0.24	0.227710017021324	0.49
CG10214	CG11085	2.19	0.139	-0.24	0.227710017021324	0.49
CG10214	CG12219	2.15	0.139	-0.24	0.227710017021324	0.49
CG10214	Br140	2.08	0.139	-0.24	0.227710017021324	0.49
CG10214	CG6683	1.96	0.139	-0.24	0.227710017021324	0.49
CG10214	Tip60	1.8	0.139	-0.24	0.227710017021324	0.49
CG10214	fru	1.77	0.139	-0.24	0.227710017021324	0.49
CG10214	MED22	1.74	0.139	-0.24	0.227710017021324	0.49
CG10214	CG4404	1.73	0.139	-0.24	0.227710017021324	0.49
CG10214	Mef2	1.66	0.139	-0.24	0.227710017021324	0.49
CG10214	Dip2	1.65	0.139	-0.24	0.227710017021324	0.49
CG10214	Ets97D	1.61	0.139	-0.24	0.227710017021324	0.49
CG10214	mor	1.59	0.139	-0.24	0.227710017021324	0.49
CG10214	elB	1.55	0.139	-0.24	0.227710017021324	0.49
CG10214	CG6765	1.53	0.139	-0.24	0.227710017021324	0.49
CG10214	tef	1.53	0.139	-0.24	0.227710017021324	0.49
CG10214	mip120	1.52	0.139	-0.24	0.227710017021324	0.49
CG10214	CG6272	1.52	0.139	-0.24	0.227710017021324	0.49
CG10214	CG8216	1.48	0.139	-0.24	0.227710017021324	0.49
CG10214	CG30020	1.44	0.139	-0.24	0.227710017021324	0.49
CG10214	CG11294	1.44	0.139	-0.24	0.227710017021324	0.49
CG10214	HLH106	1.44	0.139	-0.24	0.227710017021324	0.49
Nup98-96	YL-1	6.5	0.057	0.05	0.333333333333333	0.25
Nup98-96	CG10979	3.78	0.057	0.05	0.333333333333333	0.25
Nup98-96	CR43671	3	0.057	0.05	0.333333333333333	0.25
Nup98-96	CG9650	2.66	0.057	0.05	0.333333333333333	0.25
Nup98-96	Sry-delta	2.17	0.057	0.05	0.333333333333333	0.25
Nup98-96	sqz	2.1	0.057	0.05	0.333333333333333	0.25
Nup98-96	CG4404	2.09	0.057	0.05	0.333333333333333	0.25
Nup98-96	CG4553	2.06	0.057	0.05	0.333333333333333	0.25
Nup98-96	CG11560	2	0.057	0.05	0.333333333333333	0.25
Nup98-96	ash2	1.98	0.057	0.05	0.333333333333333	0.25
Nup98-96	CG8159	1.85	0.057	0.05	0.333333333333333	0.25
Nup98-96	mTTF	1.85	0.057	0.05	0.333333333333333	0.25
Nup98-96	CG6254	1.84	0.057	0.05	0.333333333333333	0.25
Nup98-96	e(y)2	1.83	0.057	0.05	0.333333333333333	0.25
Nup98-96	br	1.77	0.057	0.05	0.333333333333333	0.25
Nup98-96	slim	1.75	0.057	0.05	0.333333333333333	0.25
Nup98-96	MED18	1.75	0.057	0.05	0.333333333333333	0.25
Nup98-96	ham	1.73	0.057	0.05	0.333333333333333	0.25
Nup98-96	CG17612	1.7	0.057	0.05	0.333333333333333	0.25
Nup98-96	CG3838	1.69	0.057	0.05	0.333333333333333	0.25
Nup98-96	CG31365	1.66	0.057	0.05	0.333333333333333	0.25
Nup98-96	trem	1.63	0.057	0.05	0.333333333333333	0.25
Nup98-96	CG43689	1.6	0.057	0.05	0.333333333333333	0.25
Nup98-96	CG9215	1.59	0.057	0.05	0.333333333333333	0.25
Nup98-96	CG18265	1.56	0.057	0.05	0.333333333333333	0.25
Nup98-96	chif	1.52	0.057	0.05	0.333333333333333	0.25
Nup98-96	egg	1.51	0.057	0.05	0.333333333333333	0.25
Nup98-96	CG6765	1.45	0.057	0.05	0.333333333333333	0.25
Nup98-96	TfIIFbeta	1.43	0.057	0.05	0.333333333333333	0.25
Nup98-96	pdm3	1.39	0.057	0.05	0.333333333333333	0.25
mbc	CG4553	8.22	0.075	0.45	0.0666666666666667	0.01
mbc	CG4360	5.95	0.075	0.45	0.0666666666666667	0.01
mbc	CG6765	4.88	0.075	0.45	0.0666666666666667	0.01
mbc	gce	4	0.075	0.45	0.0666666666666667	0.01
mbc	sqz	2.93	0.075	0.45	0.0666666666666667	0.01
mbc	mld	2.63	0.075	0.45	0.0666666666666667	0.01
mbc	yem	2.48	0.075	0.45	0.0666666666666667	0.01
mbc	Rbsn-5	2.22	0.075	0.45	0.0666666666666667	0.01
mbc	aop	2.21	0.075	0.45	0.0666666666666667	0.01
mbc	polybromo	2.08	0.075	0.45	0.0666666666666667	0.01
mbc	CycH	2.06	0.075	0.45	0.0666666666666667	0.01
mbc	abo	1.99	0.075	0.45	0.0666666666666667	0.01
mbc	CG10979	1.98	0.075	0.45	0.0666666666666667	0.01
mbc	ppl	1.97	0.075	0.45	0.0666666666666667	0.01
mbc	Meics	1.93	0.075	0.45	0.0666666666666667	0.01
mbc	CG17829	1.91	0.075	0.45	0.0666666666666667	0.01
mbc	CG17568	1.84	0.075	0.45	0.0666666666666667	0.01
mbc	MED18	1.79	0.075	0.45	0.0666666666666667	0.01
mbc	Hmg-2	1.73	0.075	0.45	0.0666666666666667	0.01
mbc	bon	1.7	0.075	0.45	0.0666666666666667	0.01
mbc	CG15601	1.68	0.075	0.45	0.0666666666666667	0.01
mbc	CG11560	1.65	0.075	0.45	0.0666666666666667	0.01
mbc	Bka	1.65	0.075	0.45	0.0666666666666667	0.01
mbc	GATAd	1.63	0.075	0.45	0.0666666666666667	0.01
mbc	CG10209	1.56	0.075	0.45	0.0666666666666667	0.01
mbc	Taf1	1.56	0.075	0.45	0.0666666666666667	0.01
mbc	bab1	1.52	0.075	0.45	0.0666666666666667	0.01
mbc	CG9215	1.48	0.075	0.45	0.0666666666666667	0.01
mbc	Dll	1.47	0.075	0.45	0.0666666666666667	0.01
mbc	NK7.1	1.45	0.075	0.45	0.0666666666666667	0.01
CG33111	CG13624	8.93	0.05	0.37	0.382970843102535	0.79
CG33111	MED25	5	0.05	0.37	0.382970843102535	0.79
CG33111	woc	3.49	0.05	0.37	0.382970843102535	0.79
CG33111	bi	3.03	0.05	0.37	0.382970843102535	0.79
CG33111	Dref	2.86	0.05	0.37	0.382970843102535	0.79
CG33111	CG1792	2.84	0.05	0.37	0.382970843102535	0.79
CG33111	CG7839	2.48	0.05	0.37	0.382970843102535	0.79
CG33111	Su(H)	2.46	0.05	0.37	0.382970843102535	0.79
CG33111	CG14667	2.4	0.05	0.37	0.382970843102535	0.79
CG33111	su(Hw)	2.36	0.05	0.37	0.382970843102535	0.79
CG33111	Bap170	2.13	0.05	0.37	0.382970843102535	0.79
CG33111	CG11723	2.09	0.05	0.37	0.382970843102535	0.79
CG33111	Hr96	2.04	0.05	0.37	0.382970843102535	0.79
CG33111	br	2.02	0.05	0.37	0.382970843102535	0.79
CG33111	luna	2.01	0.05	0.37	0.382970843102535	0.79
CG33111	CG34340	2	0.05	0.37	0.382970843102535	0.79
CG33111	CG10669	1.84	0.05	0.37	0.382970843102535	0.79
CG33111	elB	1.59	0.05	0.37	0.382970843102535	0.79
CG33111	fru	1.56	0.05	0.37	0.382970843102535	0.79
CG33111	CG18265	1.52	0.05	0.37	0.382970843102535	0.79
CG33111	Octbeta2R	1.48	0.05	0.37	0.382970843102535	0.79
CG33111	CG3815	1.47	0.05	0.37	0.382970843102535	0.79
CG33111	tara	1.44	0.05	0.37	0.382970843102535	0.79
CG33111	Set2	1.44	0.05	0.37	0.382970843102535	0.79
CG33111	CG30403	1.44	0.05	0.37	0.382970843102535	0.79
CG33111	ap	1.41	0.05	0.37	0.382970843102535	0.79
CG33111	Bx	1.4	0.05	0.37	0.382970843102535	0.79
CG33111	CG14117	1.38	0.05	0.37	0.382970843102535	0.79
CG33111	TfAP-2	1.35	0.05	0.37	0.382970843102535	0.79
CG33111	CG12236	1.33	0.05	0.37	0.382970843102535	0.79
CG34355	Pc	3.49	0.482	-0.01	0.149071198499986	0.65
CG34355	CG4820	3.46	0.482	-0.01	0.149071198499986	0.65
CG34355	CG31388	3.28	0.482	-0.01	0.149071198499986	0.65
CG34355	CG12236	2.6	0.482	-0.01	0.149071198499986	0.65
CG34355	CG43343	2.58	0.482	-0.01	0.149071198499986	0.65
CG34355	CG6769	2.39	0.482	-0.01	0.149071198499986	0.65
CG34355	CTCF	2.35	0.482	-0.01	0.149071198499986	0.65
CG34355	mrn	2.34	0.482	-0.01	0.149071198499986	0.65
CG34355	erm	2.33	0.482	-0.01	0.149071198499986	0.65
CG34355	Taf5	2.23	0.482	-0.01	0.149071198499986	0.65
CG34355	Ada2b	2.14	0.482	-0.01	0.149071198499986	0.65
CG34355	CG3281	2.12	0.482	-0.01	0.149071198499986	0.65
CG34355	D	2.12	0.482	-0.01	0.149071198499986	0.65
CG34355	crc	2.04	0.482	-0.01	0.149071198499986	0.65
CG34355	CG11456	1.99	0.482	-0.01	0.149071198499986	0.65
CG34355	ecd	1.99	0.482	-0.01	0.149071198499986	0.65
CG34355	bsh	1.94	0.482	-0.01	0.149071198499986	0.65
CG34355	CG11560	1.93	0.482	-0.01	0.149071198499986	0.65
CG34355	Elp3	1.93	0.482	-0.01	0.149071198499986	0.65
CG34355	CG17612	1.91	0.482	-0.01	0.149071198499986	0.65
CG34355	CG30020	1.84	0.482	-0.01	0.149071198499986	0.65
CG34355	luna	1.8	0.482	-0.01	0.149071198499986	0.65
CG34355	svp	1.67	0.482	-0.01	0.149071198499986	0.65
CG34355	pita	1.67	0.482	-0.01	0.149071198499986	0.65
CG34355	Ets65A	1.62	0.482	-0.01	0.149071198499986	0.65
CG34355	CG17803	1.56	0.482	-0.01	0.149071198499986	0.65
CG34355	CG6272	1.54	0.482	-0.01	0.149071198499986	0.65
CG34355	Vsx1	1.53	0.482	-0.01	0.149071198499986	0.65
CG34355	pfk	1.53	0.482	-0.01	0.149071198499986	0.65
CG34355	chif	1.5	0.482	-0.01	0.149071198499986	0.65
sba	Taf5	5.45	0.149	-0.2	0.230769230769231	0.26
sba	NK7.1	3.88	0.149	-0.2	0.230769230769231	0.26
sba	RunxB	3.35	0.149	-0.2	0.230769230769231	0.26
sba	sage	3.32	0.149	-0.2	0.230769230769231	0.26
sba	Ets65A	2.82	0.149	-0.2	0.230769230769231	0.26
sba	CG33213	2.74	0.149	-0.2	0.230769230769231	0.26
sba	CG4936	2.71	0.149	-0.2	0.230769230769231	0.26
sba	RpIII128	2.11	0.149	-0.2	0.230769230769231	0.26
sba	Tip60	2.07	0.149	-0.2	0.230769230769231	0.26
sba	mrn	1.91	0.149	-0.2	0.230769230769231	0.26
sba	vvl	1.77	0.149	-0.2	0.230769230769231	0.26
sba	MRG15	1.75	0.149	-0.2	0.230769230769231	0.26
sba	CG17802	1.74	0.149	-0.2	0.230769230769231	0.26
sba	CG8950	1.74	0.149	-0.2	0.230769230769231	0.26
sba	hng1	1.72	0.149	-0.2	0.230769230769231	0.26
sba	CG13775	1.72	0.149	-0.2	0.230769230769231	0.26
sba	woc	1.66	0.149	-0.2	0.230769230769231	0.26
sba	CG9776	1.65	0.149	-0.2	0.230769230769231	0.26
sba	Mlp84B	1.64	0.149	-0.2	0.230769230769231	0.26
sba	lov	1.59	0.149	-0.2	0.230769230769231	0.26
sba	Ada2b	1.58	0.149	-0.2	0.230769230769231	0.26
sba	Rabex-5	1.57	0.149	-0.2	0.230769230769231	0.26
sba	Atf-2	1.55	0.149	-0.2	0.230769230769231	0.26
sba	CG11414	1.51	0.149	-0.2	0.230769230769231	0.26
sba	HLH106	1.48	0.149	-0.2	0.230769230769231	0.26
sba	CG6683	1.37	0.149	-0.2	0.230769230769231	0.26
sba	CG11294	1.37	0.149	-0.2	0.230769230769231	0.26
sba	CG32982	1.36	0.149	-0.2	0.230769230769231	0.26
sba	Pif1A	1.34	0.149	-0.2	0.230769230769231	0.26
sba	Dip1	1.33	0.149	-0.2	0.230769230769231	0.26
Ndc1	CG8924	5.08	0.103	-0.32	0.377964473009227	0.21
Ndc1	mrn	3.48	0.103	-0.32	0.377964473009227	0.21
Ndc1	Tfb1	3.38	0.103	-0.32	0.377964473009227	0.21
Ndc1	grau	3.22	0.103	-0.32	0.377964473009227	0.21
Ndc1	Meics	2.89	0.103	-0.32	0.377964473009227	0.21
Ndc1	Su(z)2	2.74	0.103	-0.32	0.377964473009227	0.21
Ndc1	CycH	2.37	0.103	-0.32	0.377964473009227	0.21
Ndc1	schlank	2.33	0.103	-0.32	0.377964473009227	0.21
Ndc1	gce	2.17	0.103	-0.32	0.377964473009227	0.21
Ndc1	CG11456	2.12	0.103	-0.32	0.377964473009227	0.21
Ndc1	sqz	2.01	0.103	-0.32	0.377964473009227	0.21
Ndc1	TFAM	1.97	0.103	-0.32	0.377964473009227	0.21
Ndc1	CG10669	1.9	0.103	-0.32	0.377964473009227	0.21
Ndc1	CG7987	1.89	0.103	-0.32	0.377964473009227	0.21
Ndc1	CG9650	1.88	0.103	-0.32	0.377964473009227	0.21
Ndc1	CG4360	1.79	0.103	-0.32	0.377964473009227	0.21
Ndc1	CG17361	1.75	0.103	-0.32	0.377964473009227	0.21
Ndc1	Rabex-5	1.73	0.103	-0.32	0.377964473009227	0.21
Ndc1	CG8388	1.66	0.103	-0.32	0.377964473009227	0.21
Ndc1	CG17806	1.62	0.103	-0.32	0.377964473009227	0.21
Ndc1	MED11	1.62	0.103	-0.32	0.377964473009227	0.21
Ndc1	Atu	1.59	0.103	-0.32	0.377964473009227	0.21
Ndc1	CG44002	1.54	0.103	-0.32	0.377964473009227	0.21
Ndc1	run	1.5	0.103	-0.32	0.377964473009227	0.21
Ndc1	CG10209	1.5	0.103	-0.32	0.377964473009227	0.21
Ndc1	Mrtf	1.49	0.103	-0.32	0.377964473009227	0.21
Ndc1	CG8314	1.48	0.103	-0.32	0.377964473009227	0.21
Ndc1	CG5033	1.47	0.103	-0.32	0.377964473009227	0.21
Ndc1	Lim3	1.46	0.103	-0.32	0.377964473009227	0.21
Ndc1	CG14712	1.46	0.103	-0.32	0.377964473009227	0.21
CG5854	mld	5.83	0.121	0.34	0.258198889747161	0.51
CG5854	Taf5	4.22	0.121	0.34	0.258198889747161	0.51
CG5854	Ets65A	4.01	0.121	0.34	0.258198889747161	0.51
CG5854	az2	3.39	0.121	0.34	0.258198889747161	0.51
CG5854	Su(H)	2.9	0.121	0.34	0.258198889747161	0.51
CG5854	svp	2.67	0.121	0.34	0.258198889747161	0.51
CG5854	CG11723	2.57	0.121	0.34	0.258198889747161	0.51
CG5854	ph-p	2.56	0.121	0.34	0.258198889747161	0.51
CG5854	pfk	2.55	0.121	0.34	0.258198889747161	0.51
CG5854	Mef2	2.53	0.121	0.34	0.258198889747161	0.51
CG5854	ZnT49B	2.26	0.121	0.34	0.258198889747161	0.51
CG5854	noc	2.26	0.121	0.34	0.258198889747161	0.51
CG5854	mTTF	2.24	0.121	0.34	0.258198889747161	0.51
CG5854	gce	2.17	0.121	0.34	0.258198889747161	0.51
CG5854	CG14441	2.13	0.121	0.34	0.258198889747161	0.51
CG5854	sba	2.09	0.121	0.34	0.258198889747161	0.51
CG5854	D	2.08	0.121	0.34	0.258198889747161	0.51
CG5854	Vsx1	2.06	0.121	0.34	0.258198889747161	0.51
CG5854	Rabex-5	1.98	0.121	0.34	0.258198889747161	0.51
CG5854	CG5033	1.94	0.121	0.34	0.258198889747161	0.51
CG5854	kn	1.9	0.121	0.34	0.258198889747161	0.51
CG5854	CG30403	1.86	0.121	0.34	0.258198889747161	0.51
CG5854	CG2611	1.85	0.121	0.34	0.258198889747161	0.51
CG5854	ssp	1.84	0.121	0.34	0.258198889747161	0.51
CG5854	CG5953	1.83	0.121	0.34	0.258198889747161	0.51
CG5854	apt	1.83	0.121	0.34	0.258198889747161	0.51
CG5854	Pbp95	1.77	0.121	0.34	0.258198889747161	0.51
CG5854	E(var)3-9	1.7	0.121	0.34	0.258198889747161	0.51
CG5854	Pif1A	1.61	0.121	0.34	0.258198889747161	0.51
CG5854	TfAP-2	1.59	0.121	0.34	0.258198889747161	0.51
Aats-glupro	Tfb1	7.23	0.049	-0.08	0.29277002188456	0.48
Aats-glupro	CG9948	3.85	0.049	-0.08	0.29277002188456	0.48
Aats-glupro	CG45071	3.35	0.049	-0.08	0.29277002188456	0.48
Aats-glupro	TfAP-2	3.12	0.049	-0.08	0.29277002188456	0.48
Aats-glupro	caz	3.02	0.049	-0.08	0.29277002188456	0.48
Aats-glupro	fd59A	2.76	0.049	-0.08	0.29277002188456	0.48
Aats-glupro	MED18	2.61	0.049	-0.08	0.29277002188456	0.48
Aats-glupro	Atf-2	2.44	0.049	-0.08	0.29277002188456	0.48
Aats-glupro	CG13624	2.14	0.049	-0.08	0.29277002188456	0.48
Aats-glupro	Ada2b	2.01	0.049	-0.08	0.29277002188456	0.48
Aats-glupro	CG11247	1.96	0.049	-0.08	0.29277002188456	0.48
Aats-glupro	CrebA	1.96	0.049	-0.08	0.29277002188456	0.48
Aats-glupro	CR43670	1.95	0.049	-0.08	0.29277002188456	0.48
Aats-glupro	CG31388	1.9	0.049	-0.08	0.29277002188456	0.48
Aats-glupro	CG8388	1.89	0.049	-0.08	0.29277002188456	0.48
Aats-glupro	MESR4	1.88	0.049	-0.08	0.29277002188456	0.48
Aats-glupro	danr	1.85	0.049	-0.08	0.29277002188456	0.48
Aats-glupro	CG32700	1.83	0.049	-0.08	0.29277002188456	0.48
Aats-glupro	Usf	1.79	0.049	-0.08	0.29277002188456	0.48
Aats-glupro	CG2790	1.75	0.049	-0.08	0.29277002188456	0.48
Aats-glupro	tj	1.72	0.049	-0.08	0.29277002188456	0.48
Aats-glupro	CG9305	1.72	0.049	-0.08	0.29277002188456	0.48
Aats-glupro	ppl	1.7	0.049	-0.08	0.29277002188456	0.48
Aats-glupro	TfIIFbeta	1.68	0.049	-0.08	0.29277002188456	0.48
Aats-glupro	CG17361	1.64	0.049	-0.08	0.29277002188456	0.48
Aats-glupro	CG14711	1.62	0.049	-0.08	0.29277002188456	0.48
Aats-glupro	CG7818	1.61	0.049	-0.08	0.29277002188456	0.48
Aats-glupro	dac	1.59	0.049	-0.08	0.29277002188456	0.48
Aats-glupro	CG18476	1.58	0.049	-0.08	0.29277002188456	0.48
Aats-glupro	zfh2	1.53	0.049	-0.08	0.29277002188456	0.48
CG5902	pdm3	3.76	0.191	-0.16	0.124034734589208	0.02
CG5902	CG4424	3.67	0.191	-0.16	0.124034734589208	0.02
CG5902	MED20	3.12	0.191	-0.16	0.124034734589208	0.02
CG5902	Sox102F	2.93	0.191	-0.16	0.124034734589208	0.02
CG5902	MED22	2.72	0.191	-0.16	0.124034734589208	0.02
CG5902	GATAd	2.72	0.191	-0.16	0.124034734589208	0.02
CG5902	Octbeta2R	2.61	0.191	-0.16	0.124034734589208	0.02
CG5902	mld	2.42	0.191	-0.16	0.124034734589208	0.02
CG5902	CG11456	2.32	0.191	-0.16	0.124034734589208	0.02
CG5902	CG12768	2.13	0.191	-0.16	0.124034734589208	0.02
CG5902	CG11085	2.08	0.191	-0.16	0.124034734589208	0.02
CG5902	CG1024	2.04	0.191	-0.16	0.124034734589208	0.02
CG5902	Ada2b	2	0.191	-0.16	0.124034734589208	0.02
CG5902	Brd8	1.96	0.191	-0.16	0.124034734589208	0.02
CG5902	CG4553	1.91	0.191	-0.16	0.124034734589208	0.02
CG5902	mrn	1.88	0.191	-0.16	0.124034734589208	0.02
CG5902	Met	1.88	0.191	-0.16	0.124034734589208	0.02
CG5902	CG12942	1.86	0.191	-0.16	0.124034734589208	0.02
CG5902	CG13123	1.84	0.191	-0.16	0.124034734589208	0.02
CG5902	Taf1	1.77	0.191	-0.16	0.124034734589208	0.02
CG5902	CrebA	1.71	0.191	-0.16	0.124034734589208	0.02
CG5902	CG9932	1.71	0.191	-0.16	0.124034734589208	0.02
CG5902	CG17568	1.69	0.191	-0.16	0.124034734589208	0.02
CG5902	CG30403	1.65	0.191	-0.16	0.124034734589208	0.02
CG5902	Su(z)2	1.61	0.191	-0.16	0.124034734589208	0.02
CG5902	CG9776	1.57	0.191	-0.16	0.124034734589208	0.02
CG5902	CG2611	1.57	0.191	-0.16	0.124034734589208	0.02
CG5902	CG31365	1.56	0.191	-0.16	0.124034734589208	0.02
CG5902	Hakai	1.54	0.191	-0.16	0.124034734589208	0.02
CG5902	CG18265	1.54	0.191	-0.16	0.124034734589208	0.02
CG13604	tara	3.63	0.093	-0.21	0.447213595499958	0.67
CG13604	CG9948	2.97	0.093	-0.21	0.447213595499958	0.67
CG13604	CG3163	2.97	0.093	-0.21	0.447213595499958	0.67
CG13604	scro	2.96	0.093	-0.21	0.447213595499958	0.67
CG13604	pros	2.5	0.093	-0.21	0.447213595499958	0.67
CG13604	mld	2.39	0.093	-0.21	0.447213595499958	0.67
CG13604	kn	2.27	0.093	-0.21	0.447213595499958	0.67
CG13604	CG17829	2.26	0.093	-0.21	0.447213595499958	0.67
CG13604	MED20	2.1	0.093	-0.21	0.447213595499958	0.67
CG13604	Nf-YA	2.05	0.093	-0.21	0.447213595499958	0.67
CG13604	CG9305	2.03	0.093	-0.21	0.447213595499958	0.67
CG13604	Vsx1	1.99	0.093	-0.21	0.447213595499958	0.67
CG13604	CG17186	1.96	0.093	-0.21	0.447213595499958	0.67
CG13604	Asciz	1.93	0.093	-0.21	0.447213595499958	0.67
CG13604	CG3726	1.91	0.093	-0.21	0.447213595499958	0.67
CG13604	CG6254	1.83	0.093	-0.21	0.447213595499958	0.67
CG13604	CG8478	1.81	0.093	-0.21	0.447213595499958	0.67
CG13604	Xpd	1.8	0.093	-0.21	0.447213595499958	0.67
CG13604	CG17612	1.72	0.093	-0.21	0.447213595499958	0.67
CG13604	Acf1	1.69	0.093	-0.21	0.447213595499958	0.67
CG13604	run	1.69	0.093	-0.21	0.447213595499958	0.67
CG13604	CG6689	1.6	0.093	-0.21	0.447213595499958	0.67
CG13604	CG17359	1.58	0.093	-0.21	0.447213595499958	0.67
CG13604	ham	1.55	0.093	-0.21	0.447213595499958	0.67
CG13604	CG4936	1.51	0.093	-0.21	0.447213595499958	0.67
CG13604	Cdc5	1.5	0.093	-0.21	0.447213595499958	0.67
CG13604	oc	1.5	0.093	-0.21	0.447213595499958	0.67
CG13604	hng2	1.49	0.093	-0.21	0.447213595499958	0.67
CG13604	e(y)1	1.48	0.093	-0.21	0.447213595499958	0.67
CG13604	Octbeta2R	1.48	0.093	-0.21	0.447213595499958	0.67
Rab7	Mlp84B	8.03	0.124	0.39	0.323875137815648	0.3
Rab7	CG17359	4.57	0.124	0.39	0.323875137815648	0.3
Rab7	brk	3.42	0.124	0.39	0.323875137815648	0.3
Rab7	CG10565	3.13	0.124	0.39	0.323875137815648	0.3
Rab7	CG17829	3.06	0.124	0.39	0.323875137815648	0.3
Rab7	Mtp	2.81	0.124	0.39	0.323875137815648	0.3
Rab7	CG14667	2.58	0.124	0.39	0.323875137815648	0.3
Rab7	CG7745	2.4	0.124	0.39	0.323875137815648	0.3
Rab7	ecd	2.33	0.124	0.39	0.323875137815648	0.3
Rab7	CG12075	2.22	0.124	0.39	0.323875137815648	0.3
Rab7	CG9799	2.13	0.124	0.39	0.323875137815648	0.3
Rab7	CG9305	2.12	0.124	0.39	0.323875137815648	0.3
Rab7	CG13775	1.94	0.124	0.39	0.323875137815648	0.3
Rab7	Opbp	1.89	0.124	0.39	0.323875137815648	0.3
Rab7	CG17186	1.85	0.124	0.39	0.323875137815648	0.3
Rab7	ph-p	1.85	0.124	0.39	0.323875137815648	0.3
Rab7	CG10209	1.84	0.124	0.39	0.323875137815648	0.3
Rab7	sima	1.79	0.124	0.39	0.323875137815648	0.3
Rab7	Su(z)2	1.77	0.124	0.39	0.323875137815648	0.3
Rab7	CG3838	1.74	0.124	0.39	0.323875137815648	0.3
Rab7	mrn	1.69	0.124	0.39	0.323875137815648	0.3
Rab7	CTCF	1.65	0.124	0.39	0.323875137815648	0.3
Rab7	CG17361	1.57	0.124	0.39	0.323875137815648	0.3
Rab7	e(y)3	1.54	0.124	0.39	0.323875137815648	0.3
Rab7	sim	1.53	0.124	0.39	0.323875137815648	0.3
Rab7	Chrac-16	1.53	0.124	0.39	0.323875137815648	0.3
Rab7	Hakai	1.48	0.124	0.39	0.323875137815648	0.3
Rab7	CG33213	1.44	0.124	0.39	0.323875137815648	0.3
Rab7	Rabex-5	1.42	0.124	0.39	0.323875137815648	0.3
Rab7	TfIIFbeta	1.42	0.124	0.39	0.323875137815648	0.3
LSm3	Su(z)2	4.88	0.151	-0.1	0.289414380708153	0.81
LSm3	CG7518	3.76	0.151	-0.1	0.289414380708153	0.81
LSm3	pfk	2.79	0.151	-0.1	0.289414380708153	0.81
LSm3	Kdm2	2.71	0.151	-0.1	0.289414380708153	0.81
LSm3	CG18265	2.25	0.151	-0.1	0.289414380708153	0.81
LSm3	Hr78	2.19	0.151	-0.1	0.289414380708153	0.81
LSm3	CG12104	1.97	0.151	-0.1	0.289414380708153	0.81
LSm3	Camta	1.97	0.151	-0.1	0.289414380708153	0.81
LSm3	Atf3	1.92	0.151	-0.1	0.289414380708153	0.81
LSm3	CG1024	1.87	0.151	-0.1	0.289414380708153	0.81
LSm3	mod	1.84	0.151	-0.1	0.289414380708153	0.81
LSm3	HLH106	1.82	0.151	-0.1	0.289414380708153	0.81
LSm3	Mef2	1.81	0.151	-0.1	0.289414380708153	0.81
LSm3	Taf2	1.8	0.151	-0.1	0.289414380708153	0.81
LSm3	Usf	1.79	0.151	-0.1	0.289414380708153	0.81
LSm3	dm	1.76	0.151	-0.1	0.289414380708153	0.81
LSm3	CG34376	1.66	0.151	-0.1	0.289414380708153	0.81
LSm3	Hr96	1.65	0.151	-0.1	0.289414380708153	0.81
LSm3	stc	1.63	0.151	-0.1	0.289414380708153	0.81
LSm3	CG17803	1.61	0.151	-0.1	0.289414380708153	0.81
LSm3	CHES-1-like	1.6	0.151	-0.1	0.289414380708153	0.81
LSm3	CR43671	1.6	0.151	-0.1	0.289414380708153	0.81
LSm3	CG6769	1.54	0.151	-0.1	0.289414380708153	0.81
LSm3	Pif1A	1.52	0.151	-0.1	0.289414380708153	0.81
LSm3	scro	1.51	0.151	-0.1	0.289414380708153	0.81
LSm3	E2f1	1.49	0.151	-0.1	0.289414380708153	0.81
LSm3	Acf1	1.48	0.151	-0.1	0.289414380708153	0.81
LSm3	CG11085	1.46	0.151	-0.1	0.289414380708153	0.81
LSm3	Atu	1.45	0.151	-0.1	0.289414380708153	0.81
LSm3	CG12942	1.44	0.151	-0.1	0.289414380708153	0.81
KrT95D	CG34376	7.98	0.315	-0.13	0.544704779401922	0.57
KrT95D	ktub	4.41	0.315	-0.13	0.544704779401922	0.57
KrT95D	Kdm2	3.31	0.315	-0.13	0.544704779401922	0.57
KrT95D	CG2116	3.23	0.315	-0.13	0.544704779401922	0.57
KrT95D	CR43671	3.21	0.315	-0.13	0.544704779401922	0.57
KrT95D	Camta	3.18	0.315	-0.13	0.544704779401922	0.57
KrT95D	CG17802	2.81	0.315	-0.13	0.544704779401922	0.57
KrT95D	Hr78	2.48	0.315	-0.13	0.544704779401922	0.57
KrT95D	MED11	2.36	0.315	-0.13	0.544704779401922	0.57
KrT95D	Sox21b	2.18	0.315	-0.13	0.544704779401922	0.57
KrT95D	ph-p	2.13	0.315	-0.13	0.544704779401922	0.57
KrT95D	bon	1.97	0.315	-0.13	0.544704779401922	0.57
KrT95D	CG12219	1.94	0.315	-0.13	0.544704779401922	0.57
KrT95D	noc	1.84	0.315	-0.13	0.544704779401922	0.57
KrT95D	CG11902	1.83	0.315	-0.13	0.544704779401922	0.57
KrT95D	Mtp	1.8	0.315	-0.13	0.544704779401922	0.57
KrT95D	nerfin-1	1.76	0.315	-0.13	0.544704779401922	0.57
KrT95D	Bka	1.76	0.315	-0.13	0.544704779401922	0.57
KrT95D	grau	1.7	0.315	-0.13	0.544704779401922	0.57
KrT95D	ranshi	1.6	0.315	-0.13	0.544704779401922	0.57
KrT95D	sage	1.6	0.315	-0.13	0.544704779401922	0.57
KrT95D	CG12267	1.54	0.315	-0.13	0.544704779401922	0.57
KrT95D	Atf3	1.49	0.315	-0.13	0.544704779401922	0.57
KrT95D	CG42748	1.47	0.315	-0.13	0.544704779401922	0.57
KrT95D	CG5953	1.46	0.315	-0.13	0.544704779401922	0.57
KrT95D	CG14965	1.42	0.315	-0.13	0.544704779401922	0.57
KrT95D	mor	1.41	0.315	-0.13	0.544704779401922	0.57
KrT95D	ey	1.41	0.315	-0.13	0.544704779401922	0.57
KrT95D	schlank	1.4	0.315	-0.13	0.544704779401922	0.57
KrT95D	tara	1.39	0.315	-0.13	0.544704779401922	0.57
Ime4	tef	6.4	0.063	0.34	0.2	0.48
Ime4	Dip1	3.63	0.063	0.34	0.2	0.48
Ime4	Chrac-16	3.57	0.063	0.34	0.2	0.48
Ime4	mor	3.45	0.063	0.34	0.2	0.48
Ime4	YL-1	3.2	0.063	0.34	0.2	0.48
Ime4	Bka	2.76	0.063	0.34	0.2	0.48
Ime4	Elp3	2.62	0.063	0.34	0.2	0.48
Ime4	CG1024	2.33	0.063	0.34	0.2	0.48
Ime4	CG2611	2.29	0.063	0.34	0.2	0.48
Ime4	MED25	2.18	0.063	0.34	0.2	0.48
Ime4	SoxN	2.07	0.063	0.34	0.2	0.48
Ime4	abo	2.04	0.063	0.34	0.2	0.48
Ime4	tsh	2.01	0.063	0.34	0.2	0.48
Ime4	CG3726	2	0.063	0.34	0.2	0.48
Ime4	dbr	1.92	0.063	0.34	0.2	0.48
Ime4	aop	1.91	0.063	0.34	0.2	0.48
Ime4	CG13624	1.91	0.063	0.34	0.2	0.48
Ime4	CG14712	1.82	0.063	0.34	0.2	0.48
Ime4	Cdc5	1.75	0.063	0.34	0.2	0.48
Ime4	CG9650	1.74	0.063	0.34	0.2	0.48
Ime4	Fen1	1.74	0.063	0.34	0.2	0.48
Ime4	Atac2	1.73	0.063	0.34	0.2	0.48
Ime4	CG31365	1.66	0.063	0.34	0.2	0.48
Ime4	hng1	1.64	0.063	0.34	0.2	0.48
Ime4	CG9948	1.64	0.063	0.34	0.2	0.48
Ime4	Acf1	1.63	0.063	0.34	0.2	0.48
Ime4	Bx	1.61	0.063	0.34	0.2	0.48
Ime4	Mlp84B	1.58	0.063	0.34	0.2	0.48
Ime4	stck	1.54	0.063	0.34	0.2	0.48
Ime4	ttk	1.53	0.063	0.34	0.2	0.48
spas	su(Hw)	3.9	0.134	-0.39	0.0666666666666667	0.01
spas	CG9426	3.85	0.134	-0.39	0.0666666666666667	0.01
spas	Sce	3.59	0.134	-0.39	0.0666666666666667	0.01
spas	ADD1	3.19	0.134	-0.39	0.0666666666666667	0.01
spas	MED20	2.83	0.134	-0.39	0.0666666666666667	0.01
spas	slim	2.6	0.134	-0.39	0.0666666666666667	0.01
spas	CG17802	2.56	0.134	-0.39	0.0666666666666667	0.01
spas	Mes4	2.45	0.134	-0.39	0.0666666666666667	0.01
spas	CG6272	2.45	0.134	-0.39	0.0666666666666667	0.01
spas	grau	2.15	0.134	-0.39	0.0666666666666667	0.01
spas	Su(var)2-HP2	2.13	0.134	-0.39	0.0666666666666667	0.01
spas	msl-3	2.08	0.134	-0.39	0.0666666666666667	0.01
spas	CG12104	2.08	0.134	-0.39	0.0666666666666667	0.01
spas	CG9799	2.07	0.134	-0.39	0.0666666666666667	0.01
spas	MED4	2.01	0.134	-0.39	0.0666666666666667	0.01
spas	Acf1	1.98	0.134	-0.39	0.0666666666666667	0.01
spas	CG18476	1.98	0.134	-0.39	0.0666666666666667	0.01
spas	Dref	1.94	0.134	-0.39	0.0666666666666667	0.01
spas	sqz	1.92	0.134	-0.39	0.0666666666666667	0.01
spas	sba	1.88	0.134	-0.39	0.0666666666666667	0.01
spas	run	1.86	0.134	-0.39	0.0666666666666667	0.01
spas	danr	1.83	0.134	-0.39	0.0666666666666667	0.01
spas	CG8924	1.81	0.134	-0.39	0.0666666666666667	0.01
spas	vvl	1.77	0.134	-0.39	0.0666666666666667	0.01
spas	trem	1.76	0.134	-0.39	0.0666666666666667	0.01
spas	elB	1.76	0.134	-0.39	0.0666666666666667	0.01
spas	CG34376	1.71	0.134	-0.39	0.0666666666666667	0.01
spas	Hmg-2	1.7	0.134	-0.39	0.0666666666666667	0.01
spas	CG6765	1.68	0.134	-0.39	0.0666666666666667	0.01
spas	CycH	1.66	0.134	-0.39	0.0666666666666667	0.01
Atg6	Br140	6.44	0.105	0.16	0.149071198499986	0.35
Atg6	CG9305	3.36	0.105	0.16	0.149071198499986	0.35
Atg6	az2	3.09	0.105	0.16	0.149071198499986	0.35
Atg6	Mat1	2.78	0.105	0.16	0.149071198499986	0.35
Atg6	Taf2	2.72	0.105	0.16	0.149071198499986	0.35
Atg6	sima	2.58	0.105	0.16	0.149071198499986	0.35
Atg6	CG4854	2.5	0.105	0.16	0.149071198499986	0.35
Atg6	CTCF	2.42	0.105	0.16	0.149071198499986	0.35
Atg6	CG6683	2.33	0.105	0.16	0.149071198499986	0.35
Atg6	Met	2.24	0.105	0.16	0.149071198499986	0.35
Atg6	kn	2.21	0.105	0.16	0.149071198499986	0.35
Atg6	CG9776	2.19	0.105	0.16	0.149071198499986	0.35
Atg6	vvl	2.19	0.105	0.16	0.149071198499986	0.35
Atg6	CG4553	2.16	0.105	0.16	0.149071198499986	0.35
Atg6	CG34422	2.06	0.105	0.16	0.149071198499986	0.35
Atg6	CG8216	2.03	0.105	0.16	0.149071198499986	0.35
Atg6	CG42748	1.99	0.105	0.16	0.149071198499986	0.35
Atg6	Dh44-R2	1.93	0.105	0.16	0.149071198499986	0.35
Atg6	jigr1	1.91	0.105	0.16	0.149071198499986	0.35
Atg6	CG6769	1.86	0.105	0.16	0.149071198499986	0.35
Atg6	CHES-1-like	1.82	0.105	0.16	0.149071198499986	0.35
Atg6	svp	1.75	0.105	0.16	0.149071198499986	0.35
Atg6	MRG15	1.74	0.105	0.16	0.149071198499986	0.35
Atg6	CG8578	1.72	0.105	0.16	0.149071198499986	0.35
Atg6	hng2	1.68	0.105	0.16	0.149071198499986	0.35
Atg6	CG17361	1.66	0.105	0.16	0.149071198499986	0.35
Atg6	CG43343	1.57	0.105	0.16	0.149071198499986	0.35
Atg6	CG31224	1.57	0.105	0.16	0.149071198499986	0.35
Atg6	fru	1.56	0.105	0.16	0.149071198499986	0.35
Atg6	kin17	1.55	0.105	0.16	0.149071198499986	0.35
CG5991	CG33695	9.43	0.081	-0.35	-0.0666666666666667	0.85
CG5991	woc	3.37	0.081	-0.35	-0.0666666666666667	0.85
CG5991	tup	2.95	0.081	-0.35	-0.0666666666666667	0.85
CG5991	CG9650	2.88	0.081	-0.35	-0.0666666666666667	0.85
CG5991	tj	2.8	0.081	-0.35	-0.0666666666666667	0.85
CG5991	CG6163	2.65	0.081	-0.35	-0.0666666666666667	0.85
CG5991	TH1	2.62	0.081	-0.35	-0.0666666666666667	0.85
CG5991	CG18265	2.57	0.081	-0.35	-0.0666666666666667	0.85
CG5991	CG7368	2.25	0.081	-0.35	-0.0666666666666667	0.85
CG5991	phol	2.2	0.081	-0.35	-0.0666666666666667	0.85
CG5991	Chrac-16	2.19	0.081	-0.35	-0.0666666666666667	0.85
CG5991	Su(z)2	2.19	0.081	-0.35	-0.0666666666666667	0.85
CG5991	jigr1	2.16	0.081	-0.35	-0.0666666666666667	0.85
CG5991	tef	2.11	0.081	-0.35	-0.0666666666666667	0.85
CG5991	CG12236	2	0.081	-0.35	-0.0666666666666667	0.85
CG5991	CG11560	1.97	0.081	-0.35	-0.0666666666666667	0.85
CG5991	CycH	1.97	0.081	-0.35	-0.0666666666666667	0.85
CG5991	CTCF	1.88	0.081	-0.35	-0.0666666666666667	0.85
CG5991	CG17186	1.86	0.081	-0.35	-0.0666666666666667	0.85
CG5991	Brf	1.86	0.081	-0.35	-0.0666666666666667	0.85
CG5991	CG10669	1.84	0.081	-0.35	-0.0666666666666667	0.85
CG5991	MRG15	1.77	0.081	-0.35	-0.0666666666666667	0.85
CG5991	hng1	1.76	0.081	-0.35	-0.0666666666666667	0.85
CG5991	CG3815	1.7	0.081	-0.35	-0.0666666666666667	0.85
CG5991	stck	1.69	0.081	-0.35	-0.0666666666666667	0.85
CG5991	run	1.67	0.081	-0.35	-0.0666666666666667	0.85
CG5991	ERR	1.66	0.081	-0.35	-0.0666666666666667	0.85
CG5991	bon	1.56	0.081	-0.35	-0.0666666666666667	0.85
CG5991	mute	1.53	0.081	-0.35	-0.0666666666666667	0.85
CG5991	Dad	1.52	0.081	-0.35	-0.0666666666666667	0.85
CG5463	CG30403	7.18	0.111	0.06	0.382970843102535	0.59
CG5463	dalao	3.31	0.111	0.06	0.382970843102535	0.59
CG5463	CTPsyn	2.92	0.111	0.06	0.382970843102535	0.59
CG5463	CG32700	2.85	0.111	0.06	0.382970843102535	0.59
CG5463	CG2889	2.77	0.111	0.06	0.382970843102535	0.59
CG5463	CG6765	2.76	0.111	0.06	0.382970843102535	0.59
CG5463	yem	2.42	0.111	0.06	0.382970843102535	0.59
CG5463	aop	2.39	0.111	0.06	0.382970843102535	0.59
CG5463	MED11	2.38	0.111	0.06	0.382970843102535	0.59
CG5463	CG7518	2.15	0.111	0.06	0.382970843102535	0.59
CG5463	E2f1	2.13	0.111	0.06	0.382970843102535	0.59
CG5463	Octbeta2R	2.08	0.111	0.06	0.382970843102535	0.59
CG5463	CG7368	2.05	0.111	0.06	0.382970843102535	0.59
CG5463	CG6686	2.05	0.111	0.06	0.382970843102535	0.59
CG5463	Bap170	2.01	0.111	0.06	0.382970843102535	0.59
CG5463	bigmax	2	0.111	0.06	0.382970843102535	0.59
CG5463	NK7.1	1.95	0.111	0.06	0.382970843102535	0.59
CG5463	zfh2	1.84	0.111	0.06	0.382970843102535	0.59
CG5463	hbn	1.82	0.111	0.06	0.382970843102535	0.59
CG5463	Nf-YA	1.81	0.111	0.06	0.382970843102535	0.59
CG5463	CG11247	1.74	0.111	0.06	0.382970843102535	0.59
CG5463	CR43670	1.72	0.111	0.06	0.382970843102535	0.59
CG5463	TfAP-2	1.68	0.111	0.06	0.382970843102535	0.59
CG5463	CG9650	1.67	0.111	0.06	0.382970843102535	0.59
CG5463	Taf5	1.65	0.111	0.06	0.382970843102535	0.59
CG5463	stwl	1.64	0.111	0.06	0.382970843102535	0.59
CG5463	CG31224	1.57	0.111	0.06	0.382970843102535	0.59
CG5463	jigr1	1.56	0.111	0.06	0.382970843102535	0.59
CG5463	Su(H)	1.53	0.111	0.06	0.382970843102535	0.59
CG5463	CG14200	1.51	0.111	0.06	0.382970843102535	0.59
Tsc1	CG12267	4.22	0.103	0.29	0.377964473009227	0.5
Tsc1	CG11696	2.94	0.103	0.29	0.377964473009227	0.5
Tsc1	CG17829	2.79	0.103	0.29	0.377964473009227	0.5
Tsc1	phtf	2.49	0.103	0.29	0.377964473009227	0.5
Tsc1	CG30020	2.44	0.103	0.29	0.377964473009227	0.5
Tsc1	mip120	2.27	0.103	0.29	0.377964473009227	0.5
Tsc1	CG17186	2.24	0.103	0.29	0.377964473009227	0.5
Tsc1	CG2199	2.24	0.103	0.29	0.377964473009227	0.5
Tsc1	gce	2.06	0.103	0.29	0.377964473009227	0.5
Tsc1	CG9948	2.02	0.103	0.29	0.377964473009227	0.5
Tsc1	CG10209	1.95	0.103	0.29	0.377964473009227	0.5
Tsc1	CG7101	1.84	0.103	0.29	0.377964473009227	0.5
Tsc1	Asciz	1.72	0.103	0.29	0.377964473009227	0.5
Tsc1	CG9776	1.66	0.103	0.29	0.377964473009227	0.5
Tsc1	CG11317	1.65	0.103	0.29	0.377964473009227	0.5
Tsc1	stwl	1.65	0.103	0.29	0.377964473009227	0.5
Tsc1	Plzf	1.62	0.103	0.29	0.377964473009227	0.5
Tsc1	CG18476	1.58	0.103	0.29	0.377964473009227	0.5
Tsc1	CG17806	1.55	0.103	0.29	0.377964473009227	0.5
Tsc1	Hmx	1.48	0.103	0.29	0.377964473009227	0.5
Tsc1	CG3838	1.48	0.103	0.29	0.377964473009227	0.5
Tsc1	CG17802	1.48	0.103	0.29	0.377964473009227	0.5
Tsc1	TfAP-2	1.47	0.103	0.29	0.377964473009227	0.5
Tsc1	polybromo	1.45	0.103	0.29	0.377964473009227	0.5
Tsc1	Taf10	1.42	0.103	0.29	0.377964473009227	0.5
Tsc1	TH1	1.42	0.103	0.29	0.377964473009227	0.5
Tsc1	Su(var)2-HP2	1.4	0.103	0.29	0.377964473009227	0.5
Tsc1	CG43343	1.33	0.103	0.29	0.377964473009227	0.5
Tsc1	CG5033	1.33	0.103	0.29	0.377964473009227	0.5
Tsc1	nerfin-1	1.33	0.103	0.29	0.377964473009227	0.5
Sec10	CG43343	4.99	0.072	0.21	0.29277002188456	0.56
Sec10	CG6276	4.42	0.072	0.21	0.29277002188456	0.56
Sec10	az2	3.32	0.072	0.21	0.29277002188456	0.56
Sec10	CR43670	3.29	0.072	0.21	0.29277002188456	0.56
Sec10	CG34340	2.89	0.072	0.21	0.29277002188456	0.56
Sec10	MED15	2.71	0.072	0.21	0.29277002188456	0.56
Sec10	Pbp95	2.55	0.072	0.21	0.29277002188456	0.56
Sec10	Sry-delta	2.51	0.072	0.21	0.29277002188456	0.56
Sec10	Dip2	2.22	0.072	0.21	0.29277002188456	0.56
Sec10	Mef2	2.07	0.072	0.21	0.29277002188456	0.56
Sec10	Mlp84B	2.06	0.072	0.21	0.29277002188456	0.56
Sec10	mrn	1.95	0.072	0.21	0.29277002188456	0.56
Sec10	CG6808	1.83	0.072	0.21	0.29277002188456	0.56
Sec10	CG10209	1.8	0.072	0.21	0.29277002188456	0.56
Sec10	stc	1.77	0.072	0.21	0.29277002188456	0.56
Sec10	CG17803	1.74	0.072	0.21	0.29277002188456	0.56
Sec10	CG9890	1.64	0.072	0.21	0.29277002188456	0.56
Sec10	CG43689	1.6	0.072	0.21	0.29277002188456	0.56
Sec10	CG11294	1.6	0.072	0.21	0.29277002188456	0.56
Sec10	Mrtf	1.56	0.072	0.21	0.29277002188456	0.56
Sec10	CG44247	1.51	0.072	0.21	0.29277002188456	0.56
Sec10	tj	1.51	0.072	0.21	0.29277002188456	0.56
Sec10	dac	1.37	0.072	0.21	0.29277002188456	0.56
Sec10	achi	1.36	0.072	0.21	0.29277002188456	0.56
Sec10	tef	1.34	0.072	0.21	0.29277002188456	0.56
Sec10	CG4707	1.32	0.072	0.21	0.29277002188456	0.56
Sec10	nerfin-1	1.32	0.072	0.21	0.29277002188456	0.56
Sec10	scro	1.31	0.072	0.21	0.29277002188456	0.56
Sec10	CG6813	1.3	0.072	0.21	0.29277002188456	0.56
Sec10	Brf	1.29	0.072	0.21	0.29277002188456	0.56
Myo95E	NK7.1	6.3	0.062	0.09	0.377964473009227	0.42
Myo95E	NfI	4.37	0.062	0.09	0.377964473009227	0.42
Myo95E	lov	3.61	0.062	0.09	0.377964473009227	0.42
Myo95E	CG6683	3.55	0.062	0.09	0.377964473009227	0.42
Myo95E	mute	3.02	0.062	0.09	0.377964473009227	0.42
Myo95E	CG4360	2.96	0.062	0.09	0.377964473009227	0.42
Myo95E	CG7785	2.73	0.062	0.09	0.377964473009227	0.42
Myo95E	mTTF	2.63	0.062	0.09	0.377964473009227	0.42
Myo95E	sqz	2.41	0.062	0.09	0.377964473009227	0.42
Myo95E	CG45071	2.41	0.062	0.09	0.377964473009227	0.42
Myo95E	CG17568	2.26	0.062	0.09	0.377964473009227	0.42
Myo95E	CG12768	2.24	0.062	0.09	0.377964473009227	0.42
Myo95E	Mrtf	2.21	0.062	0.09	0.377964473009227	0.42
Myo95E	CG7386	2.14	0.062	0.09	0.377964473009227	0.42
Myo95E	CG4820	2.11	0.062	0.09	0.377964473009227	0.42
Myo95E	vvl	2.07	0.062	0.09	0.377964473009227	0.42
Myo95E	CG14711	1.87	0.062	0.09	0.377964473009227	0.42
Myo95E	CG33213	1.78	0.062	0.09	0.377964473009227	0.42
Myo95E	Dip2	1.74	0.062	0.09	0.377964473009227	0.42
Myo95E	stc	1.66	0.062	0.09	0.377964473009227	0.42
Myo95E	Su(var)3-9	1.6	0.062	0.09	0.377964473009227	0.42
Myo95E	TfIIEalpha	1.58	0.062	0.09	0.377964473009227	0.42
Myo95E	CG3163	1.55	0.062	0.09	0.377964473009227	0.42
Myo95E	CG9948	1.54	0.062	0.09	0.377964473009227	0.42
Myo95E	Mlp84B	1.54	0.062	0.09	0.377964473009227	0.42
Myo95E	Mes4	1.53	0.062	0.09	0.377964473009227	0.42
Myo95E	CG6808	1.51	0.062	0.09	0.377964473009227	0.42
Myo95E	CG4424	1.49	0.062	0.09	0.377964473009227	0.42
Myo95E	Dll	1.48	0.062	0.09	0.377964473009227	0.42
Myo95E	CG6163	1.42	0.062	0.09	0.377964473009227	0.42
CG6182	e(y)3	4.21	0.116	-0.41	0.124034734589208	0.28
CG6182	CG10209	2.58	0.116	-0.41	0.124034734589208	0.28
CG6182	dac	2.44	0.116	-0.41	0.124034734589208	0.28
CG6182	Su(z)2	2.41	0.116	-0.41	0.124034734589208	0.28
CG6182	hth	2.32	0.116	-0.41	0.124034734589208	0.28
CG6182	CG11456	2.21	0.116	-0.41	0.124034734589208	0.28
CG6182	CG3726	2.2	0.116	-0.41	0.124034734589208	0.28
CG6182	toy	2.18	0.116	-0.41	0.124034734589208	0.28
CG6182	Ets97D	2.18	0.116	-0.41	0.124034734589208	0.28
CG6182	dm	2.11	0.116	-0.41	0.124034734589208	0.28
CG6182	CG18764	2.1	0.116	-0.41	0.124034734589208	0.28
CG6182	ppl	2.09	0.116	-0.41	0.124034734589208	0.28
CG6182	Taf10	2.08	0.116	-0.41	0.124034734589208	0.28
CG6182	CG1792	2.02	0.116	-0.41	0.124034734589208	0.28
CG6182	MED4	2.01	0.116	-0.41	0.124034734589208	0.28
CG6182	e(y)1	1.87	0.116	-0.41	0.124034734589208	0.28
CG6182	CG2611	1.77	0.116	-0.41	0.124034734589208	0.28
CG6182	CG4424	1.72	0.116	-0.41	0.124034734589208	0.28
CG6182	luna	1.7	0.116	-0.41	0.124034734589208	0.28
CG6182	CG14117	1.65	0.116	-0.41	0.124034734589208	0.28
CG6182	mip120	1.64	0.116	-0.41	0.124034734589208	0.28
CG6182	CG9776	1.61	0.116	-0.41	0.124034734589208	0.28
CG6182	mrn	1.6	0.116	-0.41	0.124034734589208	0.28
CG6182	CG7818	1.58	0.116	-0.41	0.124034734589208	0.28
CG6182	CG6276	1.56	0.116	-0.41	0.124034734589208	0.28
CG6182	CG10669	1.55	0.116	-0.41	0.124034734589208	0.28
CG6182	CG12104	1.49	0.116	-0.41	0.124034734589208	0.28
CG6182	Dref	1.41	0.116	-0.41	0.124034734589208	0.28
CG6182	tsh	1.37	0.116	-0.41	0.124034734589208	0.28
CG6182	MRG15	1.37	0.116	-0.41	0.124034734589208	0.28
CHORD	crc	4.12	0.095	-0.19	0.258198889747161	0.4
CHORD	polybromo	3.82	0.095	-0.19	0.258198889747161	0.4
CHORD	CG6808	3.3	0.095	-0.19	0.258198889747161	0.4
CHORD	slim	2.94	0.095	-0.19	0.258198889747161	0.4
CHORD	Asciz	2.6	0.095	-0.19	0.258198889747161	0.4
CHORD	MRG15	2.53	0.095	-0.19	0.258198889747161	0.4
CHORD	Cdk8	2.43	0.095	-0.19	0.258198889747161	0.4
CHORD	kn	2.35	0.095	-0.19	0.258198889747161	0.4
CHORD	CG4854	2.33	0.095	-0.19	0.258198889747161	0.4
CHORD	Mes4	2.28	0.095	-0.19	0.258198889747161	0.4
CHORD	bon	2.16	0.095	-0.19	0.258198889747161	0.4
CHORD	Sry-delta	2.09	0.095	-0.19	0.258198889747161	0.4
CHORD	CG3726	2.08	0.095	-0.19	0.258198889747161	0.4
CHORD	nvy	1.99	0.095	-0.19	0.258198889747161	0.4
CHORD	CG12942	1.92	0.095	-0.19	0.258198889747161	0.4
CHORD	l(3)73Ah	1.84	0.095	-0.19	0.258198889747161	0.4
CHORD	jing	1.72	0.095	-0.19	0.258198889747161	0.4
CHORD	CTCF	1.69	0.095	-0.19	0.258198889747161	0.4
CHORD	stck	1.67	0.095	-0.19	0.258198889747161	0.4
CHORD	pros	1.56	0.095	-0.19	0.258198889747161	0.4
CHORD	CG8578	1.54	0.095	-0.19	0.258198889747161	0.4
CHORD	Elp3	1.53	0.095	-0.19	0.258198889747161	0.4
CHORD	lov	1.53	0.095	-0.19	0.258198889747161	0.4
CHORD	Taf2	1.53	0.095	-0.19	0.258198889747161	0.4
CHORD	Lim3	1.48	0.095	-0.19	0.258198889747161	0.4
CHORD	Tbp	1.47	0.095	-0.19	0.258198889747161	0.4
CHORD	CG14712	1.47	0.095	-0.19	0.258198889747161	0.4
CHORD	Su(var)3-7	1.46	0.095	-0.19	0.258198889747161	0.4
CHORD	CG15011	1.43	0.095	-0.19	0.258198889747161	0.4
CHORD	CG8159	1.41	0.095	-0.19	0.258198889747161	0.4
CG5515	Set2	6.12	0.229	-0.29	0.142857142857143	0.01
CG5515	hng3	4.98	0.229	-0.29	0.142857142857143	0.01
CG5515	CG3815	4.72	0.229	-0.29	0.142857142857143	0.01
CG5515	CG4424	4.64	0.229	-0.29	0.142857142857143	0.01
CG5515	ph-p	3.69	0.229	-0.29	0.142857142857143	0.01
CG5515	svp	3.21	0.229	-0.29	0.142857142857143	0.01
CG5515	CG6276	2.9	0.229	-0.29	0.142857142857143	0.01
CG5515	CG7785	2.9	0.229	-0.29	0.142857142857143	0.01
CG5515	MED20	2.76	0.229	-0.29	0.142857142857143	0.01
CG5515	CG12236	2.71	0.229	-0.29	0.142857142857143	0.01
CG5515	Ets97D	2.69	0.229	-0.29	0.142857142857143	0.01
CG5515	Met	2.69	0.229	-0.29	0.142857142857143	0.01
CG5515	Rbsn-5	2.67	0.229	-0.29	0.142857142857143	0.01
CG5515	Side	2.52	0.229	-0.29	0.142857142857143	0.01
CG5515	mip120	2.44	0.229	-0.29	0.142857142857143	0.01
CG5515	Lmpt	2.43	0.229	-0.29	0.142857142857143	0.01
CG5515	CG14438	2.42	0.229	-0.29	0.142857142857143	0.01
CG5515	Rbf	2.32	0.229	-0.29	0.142857142857143	0.01
CG5515	Bka	2.27	0.229	-0.29	0.142857142857143	0.01
CG5515	CG8216	2.21	0.229	-0.29	0.142857142857143	0.01
CG5515	Bx	2.21	0.229	-0.29	0.142857142857143	0.01
CG5515	Xpd	2.18	0.229	-0.29	0.142857142857143	0.01
CG5515	e(y)3	2.11	0.229	-0.29	0.142857142857143	0.01
CG5515	hang	2.1	0.229	-0.29	0.142857142857143	0.01
CG5515	bigmax	2.04	0.229	-0.29	0.142857142857143	0.01
CG5515	hbn	2.01	0.229	-0.29	0.142857142857143	0.01
CG5515	Atac2	1.94	0.229	-0.29	0.142857142857143	0.01
CG5515	Br140	1.93	0.229	-0.29	0.142857142857143	0.01
CG5515	CG7386	1.77	0.229	-0.29	0.142857142857143	0.01
CG5515	Meics	1.73	0.229	-0.29	0.142857142857143	0.01
jnj	Hr96	8.6	0.043	0.01	0.53748384988657	0.95
jnj	Bap170	4.15	0.043	0.01	0.53748384988657	0.95
jnj	Octbeta2R	3.21	0.043	0.01	0.53748384988657	0.95
jnj	hng2	2.5	0.043	0.01	0.53748384988657	0.95
jnj	danr	2.47	0.043	0.01	0.53748384988657	0.95
jnj	hbn	2.42	0.043	0.01	0.53748384988657	0.95
jnj	aop	2.26	0.043	0.01	0.53748384988657	0.95
jnj	Rabex-5	2.12	0.043	0.01	0.53748384988657	0.95
jnj	Dad	2.04	0.043	0.01	0.53748384988657	0.95
jnj	mrn	1.98	0.043	0.01	0.53748384988657	0.95
jnj	CG10979	1.94	0.043	0.01	0.53748384988657	0.95
jnj	elB	1.94	0.043	0.01	0.53748384988657	0.95
jnj	CG9932	1.85	0.043	0.01	0.53748384988657	0.95
jnj	dmrt99B	1.73	0.043	0.01	0.53748384988657	0.95
jnj	mor	1.65	0.043	0.01	0.53748384988657	0.95
jnj	Pif1A	1.65	0.043	0.01	0.53748384988657	0.95
jnj	CHES-1-like	1.64	0.043	0.01	0.53748384988657	0.95
jnj	CG14712	1.64	0.043	0.01	0.53748384988657	0.95
jnj	CG9305	1.61	0.043	0.01	0.53748384988657	0.95
jnj	MED20	1.6	0.043	0.01	0.53748384988657	0.95
jnj	CG43689	1.52	0.043	0.01	0.53748384988657	0.95
jnj	CG13624	1.51	0.043	0.01	0.53748384988657	0.95
jnj	CG10949	1.47	0.043	0.01	0.53748384988657	0.95
jnj	ab	1.46	0.043	0.01	0.53748384988657	0.95
jnj	luna	1.45	0.043	0.01	0.53748384988657	0.95
jnj	TfAP-2	1.42	0.043	0.01	0.53748384988657	0.95
jnj	CG4404	1.37	0.043	0.01	0.53748384988657	0.95
jnj	CG10147	1.36	0.043	0.01	0.53748384988657	0.95
jnj	CG6254	1.31	0.043	0.01	0.53748384988657	0.95
jnj	tara	1.31	0.043	0.01	0.53748384988657	0.95
CG13609	Pif1A	4.63	0.059	-0.06	0.149071198499986	0.14
CG13609	ash1	3.34	0.059	-0.06	0.149071198499986	0.14
CG13609	CG17186	2.78	0.059	-0.06	0.149071198499986	0.14
CG13609	Tbp	2.74	0.059	-0.06	0.149071198499986	0.14
CG13609	CG6808	2.58	0.059	-0.06	0.149071198499986	0.14
CG13609	CG11317	2.48	0.059	-0.06	0.149071198499986	0.14
CG13609	sqz	2.22	0.059	-0.06	0.149071198499986	0.14
CG13609	CG34340	2.22	0.059	-0.06	0.149071198499986	0.14
CG13609	CkIIalpha-i1	1.94	0.059	-0.06	0.149071198499986	0.14
CG13609	CG14667	1.88	0.059	-0.06	0.149071198499986	0.14
CG13609	Sry-delta	1.82	0.059	-0.06	0.149071198499986	0.14
CG13609	CG2202	1.81	0.059	-0.06	0.149071198499986	0.14
CG13609	Su(z)2	1.69	0.059	-0.06	0.149071198499986	0.14
CG13609	CG43689	1.62	0.059	-0.06	0.149071198499986	0.14
CG13609	tup	1.61	0.059	-0.06	0.149071198499986	0.14
CG13609	CG6276	1.57	0.059	-0.06	0.149071198499986	0.14
CG13609	CG2790	1.54	0.059	-0.06	0.149071198499986	0.14
CG13609	ush	1.53	0.059	-0.06	0.149071198499986	0.14
CG13609	Xpd	1.5	0.059	-0.06	0.149071198499986	0.14
CG13609	Dip1	1.46	0.059	-0.06	0.149071198499986	0.14
CG13609	CG18265	1.4	0.059	-0.06	0.149071198499986	0.14
CG13609	crc	1.4	0.059	-0.06	0.149071198499986	0.14
CG13609	abo	1.38	0.059	-0.06	0.149071198499986	0.14
CG13609	CG32105	1.37	0.059	-0.06	0.149071198499986	0.14
CG13609	CG11902	1.36	0.059	-0.06	0.149071198499986	0.14
CG13609	CG9948	1.31	0.059	-0.06	0.149071198499986	0.14
CG13609	pfk	1.29	0.059	-0.06	0.149071198499986	0.14
CG13609	mor	1.28	0.059	-0.06	0.149071198499986	0.14
CG13609	CG10431	1.26	0.059	-0.06	0.149071198499986	0.14
CG13609	esn	1.24	0.059	-0.06	0.149071198499986	0.14
Spase22-23	Mat1	5.5	0.115	0.41	0.382970843102535	0.45
Spase22-23	CG18265	3.53	0.115	0.41	0.382970843102535	0.45
Spase22-23	phtf	3.51	0.115	0.41	0.382970843102535	0.45
Spase22-23	CG8314	3.37	0.115	0.41	0.382970843102535	0.45
Spase22-23	CG11695	2.65	0.115	0.41	0.382970843102535	0.45
Spase22-23	CG31365	2.65	0.115	0.41	0.382970843102535	0.45
Spase22-23	CG10949	2.5	0.115	0.41	0.382970843102535	0.45
Spase22-23	CG17186	2.27	0.115	0.41	0.382970843102535	0.45
Spase22-23	CG11456	2.25	0.115	0.41	0.382970843102535	0.45
Spase22-23	CG7987	2.25	0.115	0.41	0.382970843102535	0.45
Spase22-23	ey	2.16	0.115	0.41	0.382970843102535	0.45
Spase22-23	TfIIEalpha	2.03	0.115	0.41	0.382970843102535	0.45
Spase22-23	Ravus	2.02	0.115	0.41	0.382970843102535	0.45
Spase22-23	hng1	1.88	0.115	0.41	0.382970843102535	0.45
Spase22-23	e(y)3	1.87	0.115	0.41	0.382970843102535	0.45
Spase22-23	CG2202	1.87	0.115	0.41	0.382970843102535	0.45
Spase22-23	ham	1.85	0.115	0.41	0.382970843102535	0.45
Spase22-23	CG31388	1.85	0.115	0.41	0.382970843102535	0.45
Spase22-23	mip120	1.84	0.115	0.41	0.382970843102535	0.45
Spase22-23	CG6765	1.82	0.115	0.41	0.382970843102535	0.45
Spase22-23	jumu	1.79	0.115	0.41	0.382970843102535	0.45
Spase22-23	ranshi	1.79	0.115	0.41	0.382970843102535	0.45
Spase22-23	pros	1.76	0.115	0.41	0.382970843102535	0.45
Spase22-23	brk	1.74	0.115	0.41	0.382970843102535	0.45
Spase22-23	az2	1.73	0.115	0.41	0.382970843102535	0.45
Spase22-23	CG30403	1.7	0.115	0.41	0.382970843102535	0.45
Spase22-23	mld	1.63	0.115	0.41	0.382970843102535	0.45
Spase22-23	MED18	1.63	0.115	0.41	0.382970843102535	0.45
Spase22-23	Gdi	1.63	0.115	0.41	0.382970843102535	0.45
Spase22-23	Dref	1.62	0.115	0.41	0.382970843102535	0.45
jar	CHES-1-like	5.07	0.164	-0.05	0.174077655955698	0.28
jar	Su(var)3-7	3.74	0.164	-0.05	0.174077655955698	0.28
jar	CG2790	3.66	0.164	-0.05	0.174077655955698	0.28
jar	CG31388	2.83	0.164	-0.05	0.174077655955698	0.28
jar	CG4404	2.75	0.164	-0.05	0.174077655955698	0.28
jar	Ravus	2.53	0.164	-0.05	0.174077655955698	0.28
jar	stck	2.49	0.164	-0.05	0.174077655955698	0.28
jar	Rbsn-5	2.22	0.164	-0.05	0.174077655955698	0.28
jar	CG4936	2.18	0.164	-0.05	0.174077655955698	0.28
jar	CG13624	2.17	0.164	-0.05	0.174077655955698	0.28
jar	MED22	2.07	0.164	-0.05	0.174077655955698	0.28
jar	erm	2.06	0.164	-0.05	0.174077655955698	0.28
jar	Brd8	2.02	0.164	-0.05	0.174077655955698	0.28
jar	pita	1.98	0.164	-0.05	0.174077655955698	0.28
jar	CG3919	1.91	0.164	-0.05	0.174077655955698	0.28
jar	egg	1.9	0.164	-0.05	0.174077655955698	0.28
jar	ppl	1.86	0.164	-0.05	0.174077655955698	0.28
jar	CG10669	1.85	0.164	-0.05	0.174077655955698	0.28
jar	Mat1	1.8	0.164	-0.05	0.174077655955698	0.28
jar	CG12267	1.71	0.164	-0.05	0.174077655955698	0.28
jar	CG32105	1.69	0.164	-0.05	0.174077655955698	0.28
jar	CG3163	1.68	0.164	-0.05	0.174077655955698	0.28
jar	CG11247	1.68	0.164	-0.05	0.174077655955698	0.28
jar	tsh	1.68	0.164	-0.05	0.174077655955698	0.28
jar	CG9799	1.66	0.164	-0.05	0.174077655955698	0.28
jar	CG14438	1.61	0.164	-0.05	0.174077655955698	0.28
jar	CG17802	1.61	0.164	-0.05	0.174077655955698	0.28
jar	CG14710	1.57	0.164	-0.05	0.174077655955698	0.28
jar	Elp3	1.55	0.164	-0.05	0.174077655955698	0.28
jar	crc	1.53	0.164	-0.05	0.174077655955698	0.28
Orct2	CG10959	3.95	0.151	0.05	0.124034734589208	0.14
Orct2	Su(z)2	3.31	0.151	0.05	0.124034734589208	0.14
Orct2	CG1647	3.04	0.151	0.05	0.124034734589208	0.14
Orct2	l(3)73Ah	2.86	0.151	0.05	0.124034734589208	0.14
Orct2	tio	2.85	0.151	0.05	0.124034734589208	0.14
Orct2	CG30020	2.5	0.151	0.05	0.124034734589208	0.14
Orct2	yem	2.44	0.151	0.05	0.124034734589208	0.14
Orct2	Su(H)	2.16	0.151	0.05	0.124034734589208	0.14
Orct2	Mef2	2.15	0.151	0.05	0.124034734589208	0.14
Orct2	hng2	2.15	0.151	0.05	0.124034734589208	0.14
Orct2	CG17829	2.12	0.151	0.05	0.124034734589208	0.14
Orct2	CG11247	2.1	0.151	0.05	0.124034734589208	0.14
Orct2	Tbp	2.03	0.151	0.05	0.124034734589208	0.14
Orct2	Bka	1.94	0.151	0.05	0.124034734589208	0.14
Orct2	mTTF	1.94	0.151	0.05	0.124034734589208	0.14
Orct2	CycH	1.91	0.151	0.05	0.124034734589208	0.14
Orct2	elB	1.87	0.151	0.05	0.124034734589208	0.14
Orct2	bsh	1.86	0.151	0.05	0.124034734589208	0.14
Orct2	CG14441	1.85	0.151	0.05	0.124034734589208	0.14
Orct2	stck	1.78	0.151	0.05	0.124034734589208	0.14
Orct2	CG7785	1.74	0.151	0.05	0.124034734589208	0.14
Orct2	wdn	1.72	0.151	0.05	0.124034734589208	0.14
Orct2	CG10949	1.72	0.151	0.05	0.124034734589208	0.14
Orct2	CG16863	1.72	0.151	0.05	0.124034734589208	0.14
Orct2	hng3	1.68	0.151	0.05	0.124034734589208	0.14
Orct2	ssp	1.64	0.151	0.05	0.124034734589208	0.14
Orct2	NfI	1.64	0.151	0.05	0.124034734589208	0.14
Orct2	ppl	1.62	0.151	0.05	0.124034734589208	0.14
Orct2	CG12768	1.53	0.151	0.05	0.124034734589208	0.14
Orct2	Gdi	1.52	0.151	0.05	0.124034734589208	0.14
Dis3	Asciz	6.45	0.087	0.36	0.377964473009227	0.39
Dis3	Pcl	5.06	0.087	0.36	0.377964473009227	0.39
Dis3	CTPsyn	2.98	0.087	0.36	0.377964473009227	0.39
Dis3	CG10565	2.81	0.087	0.36	0.377964473009227	0.39
Dis3	tsh	2.69	0.087	0.36	0.377964473009227	0.39
Dis3	CG7101	2.36	0.087	0.36	0.377964473009227	0.39
Dis3	sage	2.3	0.087	0.36	0.377964473009227	0.39
Dis3	CG2202	2.28	0.087	0.36	0.377964473009227	0.39
Dis3	Vsx2	2.12	0.087	0.36	0.377964473009227	0.39
Dis3	CG8924	2.09	0.087	0.36	0.377964473009227	0.39
Dis3	esn	2.07	0.087	0.36	0.377964473009227	0.39
Dis3	CG17361	2.05	0.087	0.36	0.377964473009227	0.39
Dis3	YL-1	1.99	0.087	0.36	0.377964473009227	0.39
Dis3	CG8216	1.96	0.087	0.36	0.377964473009227	0.39
Dis3	Hmx	1.95	0.087	0.36	0.377964473009227	0.39
Dis3	grau	1.84	0.087	0.36	0.377964473009227	0.39
Dis3	CG6163	1.84	0.087	0.36	0.377964473009227	0.39
Dis3	MED22	1.81	0.087	0.36	0.377964473009227	0.39
Dis3	Mef2	1.78	0.087	0.36	0.377964473009227	0.39
Dis3	SoxN	1.76	0.087	0.36	0.377964473009227	0.39
Dis3	CR43671	1.75	0.087	0.36	0.377964473009227	0.39
Dis3	nvy	1.74	0.087	0.36	0.377964473009227	0.39
Dis3	Bx	1.73	0.087	0.36	0.377964473009227	0.39
Dis3	CG2199	1.67	0.087	0.36	0.377964473009227	0.39
Dis3	apt	1.62	0.087	0.36	0.377964473009227	0.39
Dis3	CG17186	1.59	0.087	0.36	0.377964473009227	0.39
Dis3	hng3	1.58	0.087	0.36	0.377964473009227	0.39
Dis3	lov	1.56	0.087	0.36	0.377964473009227	0.39
Dis3	Cenp-C	1.56	0.087	0.36	0.377964473009227	0.39
Dis3	az2	1.55	0.087	0.36	0.377964473009227	0.39
CG6454	yem	6.03	0.177	-0.47	0.174077655955698	0.25
CG6454	CG9426	4.23	0.177	-0.47	0.174077655955698	0.25
CG6454	Bx	3.58	0.177	-0.47	0.174077655955698	0.25
CG6454	CR43670	2.43	0.177	-0.47	0.174077655955698	0.25
CG6454	CG12942	2.31	0.177	-0.47	0.174077655955698	0.25
CG6454	HLH106	2.28	0.177	-0.47	0.174077655955698	0.25
CG6454	row	2.21	0.177	-0.47	0.174077655955698	0.25
CG6454	Su(var)2-HP2	2.2	0.177	-0.47	0.174077655955698	0.25
CG6454	CG17802	2.07	0.177	-0.47	0.174077655955698	0.25
CG6454	CG8578	2.03	0.177	-0.47	0.174077655955698	0.25
CG6454	Cdc5	2.02	0.177	-0.47	0.174077655955698	0.25
CG6454	Nufip	1.98	0.177	-0.47	0.174077655955698	0.25
CG6454	CG10959	1.92	0.177	-0.47	0.174077655955698	0.25
CG6454	CG10565	1.89	0.177	-0.47	0.174077655955698	0.25
CG6454	CG10209	1.85	0.177	-0.47	0.174077655955698	0.25
CG6454	stwl	1.69	0.177	-0.47	0.174077655955698	0.25
CG6454	Atac2	1.67	0.177	-0.47	0.174077655955698	0.25
CG6454	CG6689	1.65	0.177	-0.47	0.174077655955698	0.25
CG6454	NfI	1.65	0.177	-0.47	0.174077655955698	0.25
CG6454	CR43671	1.56	0.177	-0.47	0.174077655955698	0.25
CG6454	CG12236	1.53	0.177	-0.47	0.174077655955698	0.25
CG6454	CG6276	1.52	0.177	-0.47	0.174077655955698	0.25
CG6454	CG31365	1.5	0.177	-0.47	0.174077655955698	0.25
CG6454	schlank	1.48	0.177	-0.47	0.174077655955698	0.25
CG6454	CG2116	1.47	0.177	-0.47	0.174077655955698	0.25
CG6454	crc	1.42	0.177	-0.47	0.174077655955698	0.25
CG6454	Cenp-C	1.42	0.177	-0.47	0.174077655955698	0.25
CG6454	CG13123	1.41	0.177	-0.47	0.174077655955698	0.25
CG6454	Dref	1.4	0.177	-0.47	0.174077655955698	0.25
CG6454	Gdi	1.36	0.177	-0.47	0.174077655955698	0.25
Golgin84	jing	5.25	0.102	0.28	0.258198889747161	0.49
Golgin84	Mitf	4.59	0.102	0.28	0.258198889747161	0.49
Golgin84	TFAM	4.27	0.102	0.28	0.258198889747161	0.49
Golgin84	CG14200	4.02	0.102	0.28	0.258198889747161	0.49
Golgin84	sage	3.78	0.102	0.28	0.258198889747161	0.49
Golgin84	CG11294	2.59	0.102	0.28	0.258198889747161	0.49
Golgin84	Taf1	2.54	0.102	0.28	0.258198889747161	0.49
Golgin84	CG12236	2.45	0.102	0.28	0.258198889747161	0.49
Golgin84	tio	2.17	0.102	0.28	0.258198889747161	0.49
Golgin84	pfk	2.16	0.102	0.28	0.258198889747161	0.49
Golgin84	shn	2.03	0.102	0.28	0.258198889747161	0.49
Golgin84	Opbp	1.91	0.102	0.28	0.258198889747161	0.49
Golgin84	CG13123	1.91	0.102	0.28	0.258198889747161	0.49
Golgin84	CG7987	1.9	0.102	0.28	0.258198889747161	0.49
Golgin84	Hr39	1.89	0.102	0.28	0.258198889747161	0.49
Golgin84	CG11696	1.87	0.102	0.28	0.258198889747161	0.49
Golgin84	Mes4	1.79	0.102	0.28	0.258198889747161	0.49
Golgin84	ecd	1.79	0.102	0.28	0.258198889747161	0.49
Golgin84	Cenp-C	1.73	0.102	0.28	0.258198889747161	0.49
Golgin84	sima	1.72	0.102	0.28	0.258198889747161	0.49
Golgin84	CG10979	1.7	0.102	0.28	0.258198889747161	0.49
Golgin84	CTPsyn	1.69	0.102	0.28	0.258198889747161	0.49
Golgin84	tara	1.68	0.102	0.28	0.258198889747161	0.49
Golgin84	CG33213	1.64	0.102	0.28	0.258198889747161	0.49
Golgin84	CG7839	1.64	0.102	0.28	0.258198889747161	0.49
Golgin84	CG9305	1.61	0.102	0.28	0.258198889747161	0.49
Golgin84	ktub	1.51	0.102	0.28	0.258198889747161	0.49
Golgin84	ERR	1.47	0.102	0.28	0.258198889747161	0.49
Golgin84	Pif1A	1.44	0.102	0.28	0.258198889747161	0.49
Golgin84	Chrac-14	1.43	0.102	0.28	0.258198889747161	0.49
CG18528	CG13624	5.55	0.14	0.43	0.333333333333333	0.46
CG18528	Vsx1	2.77	0.14	0.43	0.333333333333333	0.46
CG18528	CG11247	2.57	0.14	0.43	0.333333333333333	0.46
CG18528	e(y)3	2.52	0.14	0.43	0.333333333333333	0.46
CG18528	CG15011	2.15	0.14	0.43	0.333333333333333	0.46
CG18528	row	2.07	0.14	0.43	0.333333333333333	0.46
CG18528	Kdm4A	2.03	0.14	0.43	0.333333333333333	0.46
CG18528	CG1647	2	0.14	0.43	0.333333333333333	0.46
CG18528	dmrt99B	1.99	0.14	0.43	0.333333333333333	0.46
CG18528	Taf10	1.94	0.14	0.43	0.333333333333333	0.46
CG18528	Taf2	1.94	0.14	0.43	0.333333333333333	0.46
CG18528	Dip1	1.84	0.14	0.43	0.333333333333333	0.46
CG18528	CG17802	1.83	0.14	0.43	0.333333333333333	0.46
CG18528	sage	1.83	0.14	0.43	0.333333333333333	0.46
CG18528	CG7839	1.81	0.14	0.43	0.333333333333333	0.46
CG18528	woc	1.74	0.14	0.43	0.333333333333333	0.46
CG18528	pdm3	1.72	0.14	0.43	0.333333333333333	0.46
CG18528	ERR	1.7	0.14	0.43	0.333333333333333	0.46
CG18528	Atf3	1.69	0.14	0.43	0.333333333333333	0.46
CG18528	CG8314	1.64	0.14	0.43	0.333333333333333	0.46
CG18528	Mes4	1.63	0.14	0.43	0.333333333333333	0.46
CG18528	CG6163	1.61	0.14	0.43	0.333333333333333	0.46
CG18528	CG14965	1.6	0.14	0.43	0.333333333333333	0.46
CG18528	Dh44-R2	1.56	0.14	0.43	0.333333333333333	0.46
CG18528	su(Hw)	1.51	0.14	0.43	0.333333333333333	0.46
CG18528	CG8578	1.5	0.14	0.43	0.333333333333333	0.46
CG18528	CG10949	1.47	0.14	0.43	0.333333333333333	0.46
CG18528	CG18764	1.46	0.14	0.43	0.333333333333333	0.46
CG18528	CG4424	1.46	0.14	0.43	0.333333333333333	0.46
CG18528	Tip60	1.4	0.14	0.43	0.333333333333333	0.46
CG13624	Met	3.71	0.136	-0.22	0.333333333333333	0.52
CG13624	CG11906	3.26	0.136	-0.22	0.333333333333333	0.52
CG13624	CG3313	2.82	0.136	-0.22	0.333333333333333	0.52
CG13624	grau	2.68	0.136	-0.22	0.333333333333333	0.52
CG13624	CG5196	2.65	0.136	-0.22	0.333333333333333	0.52
CG13624	ab	2.5	0.136	-0.22	0.333333333333333	0.52
CG13624	CrebA	2.49	0.136	-0.22	0.333333333333333	0.52
CG13624	Mat1	2.29	0.136	-0.22	0.333333333333333	0.52
CG13624	CHES-1-like	2.08	0.136	-0.22	0.333333333333333	0.52
CG13624	Taf1	2.05	0.136	-0.22	0.333333333333333	0.52
CG13624	CG15435	1.98	0.136	-0.22	0.333333333333333	0.52
CG13624	CG4360	1.89	0.136	-0.22	0.333333333333333	0.52
CG13624	CG10949	1.83	0.136	-0.22	0.333333333333333	0.52
CG13624	CG9650	1.79	0.136	-0.22	0.333333333333333	0.52
CG13624	CG34422	1.73	0.136	-0.22	0.333333333333333	0.52
CG13624	PHDP	1.73	0.136	-0.22	0.333333333333333	0.52
CG13624	Asciz	1.69	0.136	-0.22	0.333333333333333	0.52
CG13624	Bug22	1.69	0.136	-0.22	0.333333333333333	0.52
CG13624	CG13894	1.68	0.136	-0.22	0.333333333333333	0.52
CG13624	CG2116	1.67	0.136	-0.22	0.333333333333333	0.52
CG13624	CG12942	1.64	0.136	-0.22	0.333333333333333	0.52
CG13624	tj	1.57	0.136	-0.22	0.333333333333333	0.52
CG13624	Chrac-16	1.57	0.136	-0.22	0.333333333333333	0.52
CG13624	CG9948	1.54	0.136	-0.22	0.333333333333333	0.52
CG13624	Pfk	1.54	0.136	-0.22	0.333333333333333	0.52
CG13624	CG12768	1.52	0.136	-0.22	0.333333333333333	0.52
CG13624	jumu	1.49	0.136	-0.22	0.333333333333333	0.52
CG13624	MED20	1.48	0.136	-0.22	0.333333333333333	0.52
CG13624	yem	1.48	0.136	-0.22	0.333333333333333	0.52
CG13624	Br140	1.43	0.136	-0.22	0.333333333333333	0.52
CG13625	CG14965	9.99	0.166	0.34	0.53748384988657	0.9
CG13625	Trf	3.2	0.166	0.34	0.53748384988657	0.9
CG13625	trem	2.77	0.166	0.34	0.53748384988657	0.9
CG13625	jigr1	2.72	0.166	0.34	0.53748384988657	0.9
CG13625	CG6769	2.71	0.166	0.34	0.53748384988657	0.9
CG13625	CycH	2.41	0.166	0.34	0.53748384988657	0.9
CG13625	Kdm2	2.29	0.166	0.34	0.53748384988657	0.9
CG13625	dbr	2.22	0.166	0.34	0.53748384988657	0.9
CG13625	SoxN	2.11	0.166	0.34	0.53748384988657	0.9
CG13625	dm	2.08	0.166	0.34	0.53748384988657	0.9
CG13625	Bka	1.99	0.166	0.34	0.53748384988657	0.9
CG13625	Hr96	1.95	0.166	0.34	0.53748384988657	0.9
CG13625	Tfb1	1.92	0.166	0.34	0.53748384988657	0.9
CG13625	ZnT49B	1.83	0.166	0.34	0.53748384988657	0.9
CG13625	CG11696	1.81	0.166	0.34	0.53748384988657	0.9
CG13625	CG9426	1.8	0.166	0.34	0.53748384988657	0.9
CG13625	row	1.77	0.166	0.34	0.53748384988657	0.9
CG13625	Vsx1	1.76	0.166	0.34	0.53748384988657	0.9
CG13625	nerfin-1	1.75	0.166	0.34	0.53748384988657	0.9
CG13625	CG44247	1.7	0.166	0.34	0.53748384988657	0.9
CG13625	CG13624	1.69	0.166	0.34	0.53748384988657	0.9
CG13625	CG16863	1.67	0.166	0.34	0.53748384988657	0.9
CG13625	CG2202	1.53	0.166	0.34	0.53748384988657	0.9
CG13625	CG5196	1.53	0.166	0.34	0.53748384988657	0.9
CG13625	CG30403	1.53	0.166	0.34	0.53748384988657	0.9
CG13625	E(var)3-9	1.51	0.166	0.34	0.53748384988657	0.9
CG13625	MRG15	1.51	0.166	0.34	0.53748384988657	0.9
CG13625	TfIIFbeta	1.5	0.166	0.34	0.53748384988657	0.9
CG13625	apt	1.43	0.166	0.34	0.53748384988657	0.9
CG13625	CG11560	1.42	0.166	0.34	0.53748384988657	0.9
mld	Su(H)	4.24	0.181	-0.01	0.53748384988657	0.59
mld	CTPsyn	3.98	0.181	-0.01	0.53748384988657	0.59
mld	jing	3.63	0.181	-0.01	0.53748384988657	0.59
mld	CG7839	3.58	0.181	-0.01	0.53748384988657	0.59
mld	su(Hw)	3.27	0.181	-0.01	0.53748384988657	0.59
mld	CG10959	3.23	0.181	-0.01	0.53748384988657	0.59
mld	Usf	2.81	0.181	-0.01	0.53748384988657	0.59
mld	pfk	2.73	0.181	-0.01	0.53748384988657	0.59
mld	run	2.72	0.181	-0.01	0.53748384988657	0.59
mld	CG8145	2.6	0.181	-0.01	0.53748384988657	0.59
mld	CG34422	2.49	0.181	-0.01	0.53748384988657	0.59
mld	Xpd	2.48	0.181	-0.01	0.53748384988657	0.59
mld	CG31365	2.31	0.181	-0.01	0.53748384988657	0.59
mld	Atu	2.26	0.181	-0.01	0.53748384988657	0.59
mld	CG11085	2.15	0.181	-0.01	0.53748384988657	0.59
mld	nerfin-1	1.89	0.181	-0.01	0.53748384988657	0.59
mld	Vsx2	1.82	0.181	-0.01	0.53748384988657	0.59
mld	CG43343	1.73	0.181	-0.01	0.53748384988657	0.59
mld	Sox102F	1.67	0.181	-0.01	0.53748384988657	0.59
mld	jumu	1.64	0.181	-0.01	0.53748384988657	0.59
mld	crc	1.63	0.181	-0.01	0.53748384988657	0.59
mld	CG4936	1.57	0.181	-0.01	0.53748384988657	0.59
mld	Dip2	1.56	0.181	-0.01	0.53748384988657	0.59
mld	CG17803	1.56	0.181	-0.01	0.53748384988657	0.59
mld	mod	1.53	0.181	-0.01	0.53748384988657	0.59
mld	Chrac-16	1.53	0.181	-0.01	0.53748384988657	0.59
mld	CG4854	1.53	0.181	-0.01	0.53748384988657	0.59
mld	NK7.1	1.5	0.181	-0.01	0.53748384988657	0.59
mld	kin17	1.5	0.181	-0.01	0.53748384988657	0.59
mld	bsh	1.5	0.181	-0.01	0.53748384988657	0.59
puf	ranshi	7.53	0.119	-0.09	0.2	0.41
puf	hng1	4.96	0.119	-0.09	0.2	0.41
puf	stwl	4.45	0.119	-0.09	0.2	0.41
puf	Bug22	3.52	0.119	-0.09	0.2	0.41
puf	mld	3.25	0.119	-0.09	0.2	0.41
puf	Dref	2.84	0.119	-0.09	0.2	0.41
puf	CG8145	2.5	0.119	-0.09	0.2	0.41
puf	dbr	2.47	0.119	-0.09	0.2	0.41
puf	MBD-R2	2.23	0.119	-0.09	0.2	0.41
puf	Su(H)	2.23	0.119	-0.09	0.2	0.41
puf	CG4936	2.05	0.119	-0.09	0.2	0.41
puf	CG7368	2.04	0.119	-0.09	0.2	0.41
puf	TFAM	2.01	0.119	-0.09	0.2	0.41
puf	Pif1A	1.97	0.119	-0.09	0.2	0.41
puf	Hr96	1.94	0.119	-0.09	0.2	0.41
puf	NK7.1	1.93	0.119	-0.09	0.2	0.41
puf	Glut4EF	1.93	0.119	-0.09	0.2	0.41
puf	mor	1.92	0.119	-0.09	0.2	0.41
puf	CG12942	1.92	0.119	-0.09	0.2	0.41
puf	jing	1.88	0.119	-0.09	0.2	0.41
puf	CG12267	1.8	0.119	-0.09	0.2	0.41
puf	CG10669	1.7	0.119	-0.09	0.2	0.41
puf	MED11	1.66	0.119	-0.09	0.2	0.41
puf	CG17803	1.66	0.119	-0.09	0.2	0.41
puf	CG6686	1.6	0.119	-0.09	0.2	0.41
puf	kn	1.54	0.119	-0.09	0.2	0.41
puf	TH1	1.54	0.119	-0.09	0.2	0.41
puf	Hr39	1.53	0.119	-0.09	0.2	0.41
puf	CG8578	1.5	0.119	-0.09	0.2	0.41
puf	ERR	1.46	0.119	-0.09	0.2	0.41
ash2	Pfk	6.1	0.112	0.02	0.0975900072948533	0.01
ash2	Mitf	3.04	0.112	0.02	0.0975900072948533	0.01
ash2	Rbf	2.57	0.112	0.02	0.0975900072948533	0.01
ash2	Mtp	2.52	0.112	0.02	0.0975900072948533	0.01
ash2	tup	2.28	0.112	0.02	0.0975900072948533	0.01
ash2	CG31388	2.19	0.112	0.02	0.0975900072948533	0.01
ash2	CG2116	2.17	0.112	0.02	0.0975900072948533	0.01
ash2	CG30403	2.13	0.112	0.02	0.0975900072948533	0.01
ash2	CTCF	2.09	0.112	0.02	0.0975900072948533	0.01
ash2	CG11414	2.03	0.112	0.02	0.0975900072948533	0.01
ash2	MED22	1.99	0.112	0.02	0.0975900072948533	0.01
ash2	pfk	1.99	0.112	0.02	0.0975900072948533	0.01
ash2	Met	1.92	0.112	0.02	0.0975900072948533	0.01
ash2	Pc	1.85	0.112	0.02	0.0975900072948533	0.01
ash2	CG7785	1.85	0.112	0.02	0.0975900072948533	0.01
ash2	CG6769	1.82	0.112	0.02	0.0975900072948533	0.01
ash2	Sry-delta	1.79	0.112	0.02	0.0975900072948533	0.01
ash2	CG14965	1.78	0.112	0.02	0.0975900072948533	0.01
ash2	ey	1.77	0.112	0.02	0.0975900072948533	0.01
ash2	e(y)1	1.72	0.112	0.02	0.0975900072948533	0.01
ash2	Hmg-2	1.69	0.112	0.02	0.0975900072948533	0.01
ash2	Ada2b	1.68	0.112	0.02	0.0975900072948533	0.01
ash2	Nufip	1.63	0.112	0.02	0.0975900072948533	0.01
ash2	ssp	1.62	0.112	0.02	0.0975900072948533	0.01
ash2	polybromo	1.58	0.112	0.02	0.0975900072948533	0.01
ash2	CG7745	1.53	0.112	0.02	0.0975900072948533	0.01
ash2	dalao	1.52	0.112	0.02	0.0975900072948533	0.01
ash2	scro	1.52	0.112	0.02	0.0975900072948533	0.01
ash2	dmrt99B	1.51	0.112	0.02	0.0975900072948533	0.01
ash2	CG5196	1.43	0.112	0.02	0.0975900072948533	0.01
CG6695	CG17186	10.54	0.08	-0.08	0.0975900072948533	0.2
CG6695	CG9932	4.5	0.08	-0.08	0.0975900072948533	0.2
CG6695	Tfb1	3.96	0.08	-0.08	0.0975900072948533	0.2
CG6695	CG6813	3.91	0.08	-0.08	0.0975900072948533	0.2
CG6695	CG9948	3.78	0.08	-0.08	0.0975900072948533	0.2
CG6695	dom	3.49	0.08	-0.08	0.0975900072948533	0.2
CG6695	CG3919	3.4	0.08	-0.08	0.0975900072948533	0.2
CG6695	CG14965	3.03	0.08	-0.08	0.0975900072948533	0.2
CG6695	CG34422	2.71	0.08	-0.08	0.0975900072948533	0.2
CG6695	CG15011	2.68	0.08	-0.08	0.0975900072948533	0.2
CG6695	CG10147	2.64	0.08	-0.08	0.0975900072948533	0.2
CG6695	CG12104	2.51	0.08	-0.08	0.0975900072948533	0.2
CG6695	pfk	2.34	0.08	-0.08	0.0975900072948533	0.2
CG6695	CG18476	2.34	0.08	-0.08	0.0975900072948533	0.2
CG6695	brk	2.31	0.08	-0.08	0.0975900072948533	0.2
CG6695	kin17	2.26	0.08	-0.08	0.0975900072948533	0.2
CG6695	gce	2.14	0.08	-0.08	0.0975900072948533	0.2
CG6695	ey	2.11	0.08	-0.08	0.0975900072948533	0.2
CG6695	Brf	2.1	0.08	-0.08	0.0975900072948533	0.2
CG6695	dm	2.06	0.08	-0.08	0.0975900072948533	0.2
CG6695	tup	1.94	0.08	-0.08	0.0975900072948533	0.2
CG6695	Taf5	1.91	0.08	-0.08	0.0975900072948533	0.2
CG6695	Mef2	1.89	0.08	-0.08	0.0975900072948533	0.2
CG6695	CG4328	1.86	0.08	-0.08	0.0975900072948533	0.2
CG6695	Side	1.82	0.08	-0.08	0.0975900072948533	0.2
CG6695	CG34340	1.8	0.08	-0.08	0.0975900072948533	0.2
CG6695	Vsx2	1.79	0.08	-0.08	0.0975900072948533	0.2
CG6695	hng1	1.78	0.08	-0.08	0.0975900072948533	0.2
CG6695	ppl	1.78	0.08	-0.08	0.0975900072948533	0.2
CG6695	Elp3	1.77	0.08	-0.08	0.0975900072948533	0.2
CG31126	Cdc5	4.5	0.112	-0.05	0.447213595499958	0.75
CG31126	ham	3.52	0.112	-0.05	0.447213595499958	0.75
CG31126	CG17361	2.76	0.112	-0.05	0.447213595499958	0.75
CG31126	Pfk	2.51	0.112	-0.05	0.447213595499958	0.75
CG31126	erm	2.28	0.112	-0.05	0.447213595499958	0.75
CG31126	Su(var)3-7	2.16	0.112	-0.05	0.447213595499958	0.75
CG31126	CG2790	2.09	0.112	-0.05	0.447213595499958	0.75
CG31126	sba	2.07	0.112	-0.05	0.447213595499958	0.75
CG31126	ecd	2.01	0.112	-0.05	0.447213595499958	0.75
CG31126	sqz	1.97	0.112	-0.05	0.447213595499958	0.75
CG31126	bon	1.92	0.112	-0.05	0.447213595499958	0.75
CG31126	hng3	1.87	0.112	-0.05	0.447213595499958	0.75
CG31126	CG3919	1.8	0.112	-0.05	0.447213595499958	0.75
CG31126	CG30403	1.77	0.112	-0.05	0.447213595499958	0.75
CG31126	dbr	1.7	0.112	-0.05	0.447213595499958	0.75
CG31126	gce	1.7	0.112	-0.05	0.447213595499958	0.75
CG31126	Dh44-R2	1.67	0.112	-0.05	0.447213595499958	0.75
CG31126	achi	1.64	0.112	-0.05	0.447213595499958	0.75
CG31126	CG8578	1.63	0.112	-0.05	0.447213595499958	0.75
CG31126	CG11247	1.61	0.112	-0.05	0.447213595499958	0.75
CG31126	Ets65A	1.58	0.112	-0.05	0.447213595499958	0.75
CG31126	Acf1	1.57	0.112	-0.05	0.447213595499958	0.75
CG31126	CG34422	1.54	0.112	-0.05	0.447213595499958	0.75
CG31126	CG9776	1.53	0.112	-0.05	0.447213595499958	0.75
CG31126	CG8478	1.52	0.112	-0.05	0.447213595499958	0.75
CG31126	CG5033	1.49	0.112	-0.05	0.447213595499958	0.75
CG31126	wdn	1.49	0.112	-0.05	0.447213595499958	0.75
CG31126	Pc	1.48	0.112	-0.05	0.447213595499958	0.75
CG31126	Sry-delta	1.45	0.112	-0.05	0.447213595499958	0.75
CG31126	CG7785	1.44	0.112	-0.05	0.447213595499958	0.75
Ppox	hang	3.98	0.059	-0.23	0.149071198499986	0.22
Ppox	TfIIEalpha	3.5	0.059	-0.23	0.149071198499986	0.22
Ppox	CG7785	3.26	0.059	-0.23	0.149071198499986	0.22
Ppox	Atu	2.79	0.059	-0.23	0.149071198499986	0.22
Ppox	bsh	2.79	0.059	-0.23	0.149071198499986	0.22
Ppox	MED11	2.75	0.059	-0.23	0.149071198499986	0.22
Ppox	ssp	2.36	0.059	-0.23	0.149071198499986	0.22
Ppox	vvl	2.34	0.059	-0.23	0.149071198499986	0.22
Ppox	CG32105	2.28	0.059	-0.23	0.149071198499986	0.22
Ppox	ktub	2.11	0.059	-0.23	0.149071198499986	0.22
Ppox	CG4707	2.02	0.059	-0.23	0.149071198499986	0.22
Ppox	zfh1	1.92	0.059	-0.23	0.149071198499986	0.22
Ppox	CG11906	1.9	0.059	-0.23	0.149071198499986	0.22
Ppox	CkIIalpha-i1	1.88	0.059	-0.23	0.149071198499986	0.22
Ppox	Taf5	1.85	0.059	-0.23	0.149071198499986	0.22
Ppox	hbn	1.75	0.059	-0.23	0.149071198499986	0.22
Ppox	Dref	1.74	0.059	-0.23	0.149071198499986	0.22
Ppox	MED18	1.73	0.059	-0.23	0.149071198499986	0.22
Ppox	YL-1	1.68	0.059	-0.23	0.149071198499986	0.22
Ppox	CG3313	1.66	0.059	-0.23	0.149071198499986	0.22
Ppox	CG3815	1.65	0.059	-0.23	0.149071198499986	0.22
Ppox	bab2	1.56	0.059	-0.23	0.149071198499986	0.22
Ppox	Mrtf	1.55	0.059	-0.23	0.149071198499986	0.22
Ppox	E(var)3-9	1.49	0.059	-0.23	0.149071198499986	0.22
Ppox	MTA1-like	1.47	0.059	-0.23	0.149071198499986	0.22
Ppox	CG12219	1.47	0.059	-0.23	0.149071198499986	0.22
Ppox	MED25	1.47	0.059	-0.23	0.149071198499986	0.22
Ppox	ey	1.46	0.059	-0.23	0.149071198499986	0.22
Ppox	CG12104	1.44	0.059	-0.23	0.149071198499986	0.22
Ppox	ash2	1.41	0.059	-0.23	0.149071198499986	0.22
tok	CG10565	5.53	0.309	0.21	0.462250163521024	0.5
tok	grau	3.46	0.309	0.21	0.462250163521024	0.5
tok	ash2	3.29	0.309	0.21	0.462250163521024	0.5
tok	CG11560	2.69	0.309	0.21	0.462250163521024	0.5
tok	CG11456	2.38	0.309	0.21	0.462250163521024	0.5
tok	phtf	2.35	0.309	0.21	0.462250163521024	0.5
tok	CG9215	2.23	0.309	0.21	0.462250163521024	0.5
tok	Taf1	2.22	0.309	0.21	0.462250163521024	0.5
tok	TFAM	2.05	0.309	0.21	0.462250163521024	0.5
tok	br	2.03	0.309	0.21	0.462250163521024	0.5
tok	Dad	1.91	0.309	0.21	0.462250163521024	0.5
tok	Mlp84B	1.9	0.309	0.21	0.462250163521024	0.5
tok	mip120	1.82	0.309	0.21	0.462250163521024	0.5
tok	CG4553	1.78	0.309	0.21	0.462250163521024	0.5
tok	jumu	1.77	0.309	0.21	0.462250163521024	0.5
tok	CG3838	1.75	0.309	0.21	0.462250163521024	0.5
tok	CG32105	1.75	0.309	0.21	0.462250163521024	0.5
tok	Snoo	1.71	0.309	0.21	0.462250163521024	0.5
tok	Side	1.7	0.309	0.21	0.462250163521024	0.5
tok	Pfk	1.63	0.309	0.21	0.462250163521024	0.5
tok	Brf	1.51	0.309	0.21	0.462250163521024	0.5
tok	Su(var)3-9	1.48	0.309	0.21	0.462250163521024	0.5
tok	apt	1.45	0.309	0.21	0.462250163521024	0.5
tok	Pc	1.45	0.309	0.21	0.462250163521024	0.5
tok	CG11414	1.44	0.309	0.21	0.462250163521024	0.5
tok	Hmx	1.42	0.309	0.21	0.462250163521024	0.5
tok	Sce	1.4	0.309	0.21	0.462250163521024	0.5
tok	e(y)3	1.33	0.309	0.21	0.462250163521024	0.5
tok	CG12219	1.29	0.309	0.21	0.462250163521024	0.5
tok	CG10274	1.23	0.309	0.21	0.462250163521024	0.5
tld	mor	4.47	0.044	0.34	0.0975900072948533	0.07
tld	Pbp95	3.54	0.044	0.34	0.0975900072948533	0.07
tld	az2	3.13	0.044	0.34	0.0975900072948533	0.07
tld	woc	2.64	0.044	0.34	0.0975900072948533	0.07
tld	CG12942	2.47	0.044	0.34	0.0975900072948533	0.07
tld	Octbeta2R	2.08	0.044	0.34	0.0975900072948533	0.07
tld	ey	2.03	0.044	0.34	0.0975900072948533	0.07
tld	E2f1	1.95	0.044	0.34	0.0975900072948533	0.07
tld	Glut4EF	1.93	0.044	0.34	0.0975900072948533	0.07
tld	CHES-1-like	1.89	0.044	0.34	0.0975900072948533	0.07
tld	CG32982	1.87	0.044	0.34	0.0975900072948533	0.07
tld	CG4553	1.82	0.044	0.34	0.0975900072948533	0.07
tld	CG17612	1.78	0.044	0.34	0.0975900072948533	0.07
tld	Cenp-C	1.77	0.044	0.34	0.0975900072948533	0.07
tld	Bap170	1.73	0.044	0.34	0.0975900072948533	0.07
tld	Rbf	1.72	0.044	0.34	0.0975900072948533	0.07
tld	MED22	1.69	0.044	0.34	0.0975900072948533	0.07
tld	Su(var)3-9	1.68	0.044	0.34	0.0975900072948533	0.07
tld	CG10959	1.66	0.044	0.34	0.0975900072948533	0.07
tld	bab2	1.65	0.044	0.34	0.0975900072948533	0.07
tld	CR43670	1.65	0.044	0.34	0.0975900072948533	0.07
tld	CG10147	1.61	0.044	0.34	0.0975900072948533	0.07
tld	zfh2	1.58	0.044	0.34	0.0975900072948533	0.07
tld	CG14711	1.53	0.044	0.34	0.0975900072948533	0.07
tld	CG11696	1.49	0.044	0.34	0.0975900072948533	0.07
tld	CG34422	1.48	0.044	0.34	0.0975900072948533	0.07
tld	CG1792	1.4	0.044	0.34	0.0975900072948533	0.07
tld	mute	1.38	0.044	0.34	0.0975900072948533	0.07
tld	Hr39	1.38	0.044	0.34	0.0975900072948533	0.07
tld	CG12104	1.36	0.044	0.34	0.0975900072948533	0.07
CG5805	Hakai	5.55	0.106	0.23	0.0476190476190476	0.5
CG5805	CG7785	3.2	0.106	0.23	0.0476190476190476	0.5
CG5805	CG17806	3.12	0.106	0.23	0.0476190476190476	0.5
CG5805	Kdm4A	2.85	0.106	0.23	0.0476190476190476	0.5
CG5805	danr	2.72	0.106	0.23	0.0476190476190476	0.5
CG5805	CTPsyn	2.41	0.106	0.23	0.0476190476190476	0.5
CG5805	Nufip	2.27	0.106	0.23	0.0476190476190476	0.5
CG5805	Bx	2.26	0.106	0.23	0.0476190476190476	0.5
CG5805	CG17612	2.2	0.106	0.23	0.0476190476190476	0.5
CG5805	CG34340	2.16	0.106	0.23	0.0476190476190476	0.5
CG5805	CTCF	2.12	0.106	0.23	0.0476190476190476	0.5
CG5805	noc	2.06	0.106	0.23	0.0476190476190476	0.5
CG5805	brk	2.05	0.106	0.23	0.0476190476190476	0.5
CG5805	abo	1.98	0.106	0.23	0.0476190476190476	0.5
CG5805	kin17	1.97	0.106	0.23	0.0476190476190476	0.5
CG5805	ab	1.92	0.106	0.23	0.0476190476190476	0.5
CG5805	CG8478	1.88	0.106	0.23	0.0476190476190476	0.5
CG5805	pros	1.87	0.106	0.23	0.0476190476190476	0.5
CG5805	CG9650	1.87	0.106	0.23	0.0476190476190476	0.5
CG5805	egg	1.84	0.106	0.23	0.0476190476190476	0.5
CG5805	CG4360	1.82	0.106	0.23	0.0476190476190476	0.5
CG5805	CR43671	1.82	0.106	0.23	0.0476190476190476	0.5
CG5805	pdm3	1.81	0.106	0.23	0.0476190476190476	0.5
CG5805	Gdi	1.81	0.106	0.23	0.0476190476190476	0.5
CG5805	CG32982	1.65	0.106	0.23	0.0476190476190476	0.5
CG5805	Met	1.59	0.106	0.23	0.0476190476190476	0.5
CG5805	CG4820	1.54	0.106	0.23	0.0476190476190476	0.5
CG5805	CG42748	1.52	0.106	0.23	0.0476190476190476	0.5
CG5805	ham	1.52	0.106	0.23	0.0476190476190476	0.5
CG5805	CG2611	1.52	0.106	0.23	0.0476190476190476	0.5
CG5807	CG4360	4.1	0.26	0.14	0.258198889747161	0.42
CG5807	nvy	3.68	0.26	0.14	0.258198889747161	0.42
CG5807	CG6689	3.55	0.26	0.14	0.258198889747161	0.42
CG5807	YL-1	2.92	0.26	0.14	0.258198889747161	0.42
CG5807	slim	2.86	0.26	0.14	0.258198889747161	0.42
CG5807	Atu	2.72	0.26	0.14	0.258198889747161	0.42
CG5807	hbn	2.7	0.26	0.14	0.258198889747161	0.42
CG5807	NfI	2.52	0.26	0.14	0.258198889747161	0.42
CG5807	Rbsn-5	2.27	0.26	0.14	0.258198889747161	0.42
CG5807	CG6813	2.13	0.26	0.14	0.258198889747161	0.42
CG5807	CG13123	2.1	0.26	0.14	0.258198889747161	0.42
CG5807	tara	2.09	0.26	0.14	0.258198889747161	0.42
CG5807	Atf-2	2.09	0.26	0.14	0.258198889747161	0.42
CG5807	Glut4EF	2.03	0.26	0.14	0.258198889747161	0.42
CG5807	MESR4	2.02	0.26	0.14	0.258198889747161	0.42
CG5807	Dll	1.99	0.26	0.14	0.258198889747161	0.42
CG5807	pita	1.9	0.26	0.14	0.258198889747161	0.42
CG5807	ERR	1.89	0.26	0.14	0.258198889747161	0.42
CG5807	su(Hw)	1.89	0.26	0.14	0.258198889747161	0.42
CG5807	CG30403	1.86	0.26	0.14	0.258198889747161	0.42
CG5807	TfIIFbeta	1.8	0.26	0.14	0.258198889747161	0.42
CG5807	Taf2	1.78	0.26	0.14	0.258198889747161	0.42
CG5807	CG9305	1.78	0.26	0.14	0.258198889747161	0.42
CG5807	CG4553	1.75	0.26	0.14	0.258198889747161	0.42
CG5807	CR43671	1.7	0.26	0.14	0.258198889747161	0.42
CG5807	CycH	1.7	0.26	0.14	0.258198889747161	0.42
CG5807	MRG15	1.69	0.26	0.14	0.258198889747161	0.42
CG5807	CG13624	1.69	0.26	0.14	0.258198889747161	0.42
CG5807	CG9426	1.67	0.26	0.14	0.258198889747161	0.42
CG5807	CG4854	1.66	0.26	0.14	0.258198889747161	0.42
CG5808	CG10949	5.85	0.056	0.52	0.227710017021324	0.29
CG5808	ush	3.94	0.056	0.52	0.227710017021324	0.29
CG5808	CG2116	2.92	0.056	0.52	0.227710017021324	0.29
CG5808	ph-p	2.76	0.056	0.52	0.227710017021324	0.29
CG5808	CG31224	2.4	0.056	0.52	0.227710017021324	0.29
CG5808	CG14965	2.27	0.056	0.52	0.227710017021324	0.29
CG5808	Pif1A	2.26	0.056	0.52	0.227710017021324	0.29
CG5808	Asciz	2.14	0.056	0.52	0.227710017021324	0.29
CG5808	CG11695	2.14	0.056	0.52	0.227710017021324	0.29
CG5808	CG12236	2.06	0.056	0.52	0.227710017021324	0.29
CG5808	ppl	2	0.056	0.52	0.227710017021324	0.29
CG5808	MED22	1.96	0.056	0.52	0.227710017021324	0.29
CG5808	Sry-delta	1.96	0.056	0.52	0.227710017021324	0.29
CG5808	CkIIalpha-i1	1.92	0.056	0.52	0.227710017021324	0.29
CG5808	CG7518	1.89	0.056	0.52	0.227710017021324	0.29
CG5808	CG18764	1.88	0.056	0.52	0.227710017021324	0.29
CG5808	dm	1.88	0.056	0.52	0.227710017021324	0.29
CG5808	TfIIFbeta	1.87	0.056	0.52	0.227710017021324	0.29
CG5808	CG2202	1.86	0.056	0.52	0.227710017021324	0.29
CG5808	stwl	1.8	0.056	0.52	0.227710017021324	0.29
CG5808	Mtp	1.68	0.056	0.52	0.227710017021324	0.29
CG5808	CG7101	1.67	0.056	0.52	0.227710017021324	0.29
CG5808	Hmg-2	1.66	0.056	0.52	0.227710017021324	0.29
CG5808	row	1.63	0.056	0.52	0.227710017021324	0.29
CG5808	CG12104	1.58	0.056	0.52	0.227710017021324	0.29
CG5808	CG14200	1.58	0.056	0.52	0.227710017021324	0.29
CG5808	SoxN	1.56	0.056	0.52	0.227710017021324	0.29
CG5808	TH1	1.54	0.056	0.52	0.227710017021324	0.29
CG5808	e(y)3	1.53	0.056	0.52	0.227710017021324	0.29
CG5808	schlank	1.49	0.056	0.52	0.227710017021324	0.29
CG31357	HLH106	3.82	0.133	0.12	-0.0666666666666667	0.9
CG31357	CG44247	3.57	0.133	0.12	-0.0666666666666667	0.9
CG31357	Sce	2.72	0.133	0.12	-0.0666666666666667	0.9
CG31357	CG32700	2.68	0.133	0.12	-0.0666666666666667	0.9
CG31357	Side	2.56	0.133	0.12	-0.0666666666666667	0.9
CG31357	E2f1	2.44	0.133	0.12	-0.0666666666666667	0.9
CG31357	erm	2.38	0.133	0.12	-0.0666666666666667	0.9
CG31357	noc	2.38	0.133	0.12	-0.0666666666666667	0.9
CG31357	Lim3	2.25	0.133	0.12	-0.0666666666666667	0.9
CG31357	trem	2.24	0.133	0.12	-0.0666666666666667	0.9
CG31357	CG3281	2.02	0.133	0.12	-0.0666666666666667	0.9
CG31357	Su(var)3-9	2.01	0.133	0.12	-0.0666666666666667	0.9
CG31357	Nufip	2.01	0.133	0.12	-0.0666666666666667	0.9
CG31357	CG17806	1.99	0.133	0.12	-0.0666666666666667	0.9
CG31357	CG12942	1.98	0.133	0.12	-0.0666666666666667	0.9
CG31357	CG2611	1.93	0.133	0.12	-0.0666666666666667	0.9
CG31357	shn	1.92	0.133	0.12	-0.0666666666666667	0.9
CG31357	rn	1.85	0.133	0.12	-0.0666666666666667	0.9
CG31357	Ada2b	1.82	0.133	0.12	-0.0666666666666667	0.9
CG31357	zfh2	1.8	0.133	0.12	-0.0666666666666667	0.9
CG31357	dve	1.8	0.133	0.12	-0.0666666666666667	0.9
CG31357	CG9948	1.76	0.133	0.12	-0.0666666666666667	0.9
CG31357	oc	1.71	0.133	0.12	-0.0666666666666667	0.9
CG31357	ap	1.69	0.133	0.12	-0.0666666666666667	0.9
CG31357	MTA1-like	1.68	0.133	0.12	-0.0666666666666667	0.9
CG31357	Mitf	1.64	0.133	0.12	-0.0666666666666667	0.9
CG31357	fd59A	1.63	0.133	0.12	-0.0666666666666667	0.9
CG31357	CG10631	1.59	0.133	0.12	-0.0666666666666667	0.9
CG31357	Opbp	1.53	0.133	0.12	-0.0666666666666667	0.9
CG31357	sba	1.52	0.133	0.12	-0.0666666666666667	0.9
CG43273	CG15435	3.08	0.082	-0.07	0.149071198499986	0.48
CG43273	CG32982	3.01	0.082	-0.07	0.149071198499986	0.48
CG43273	MED18	2.93	0.082	-0.07	0.149071198499986	0.48
CG43273	Ada2b	2.92	0.082	-0.07	0.149071198499986	0.48
CG43273	Met	2.83	0.082	-0.07	0.149071198499986	0.48
CG43273	mute	2.67	0.082	-0.07	0.149071198499986	0.48
CG43273	Pcl	2.66	0.082	-0.07	0.149071198499986	0.48
CG43273	RpIII128	2.56	0.082	-0.07	0.149071198499986	0.48
CG43273	ey	2.54	0.082	-0.07	0.149071198499986	0.48
CG43273	CG34340	2.51	0.082	-0.07	0.149071198499986	0.48
CG43273	Trf	2.48	0.082	-0.07	0.149071198499986	0.48
CG43273	Rabex-5	2.41	0.082	-0.07	0.149071198499986	0.48
CG43273	CG8950	2.34	0.082	-0.07	0.149071198499986	0.48
CG43273	Chrac-14	2.24	0.082	-0.07	0.149071198499986	0.48
CG43273	CG18764	2.18	0.082	-0.07	0.149071198499986	0.48
CG43273	CG34422	2.15	0.082	-0.07	0.149071198499986	0.48
CG43273	CG7518	2.09	0.082	-0.07	0.149071198499986	0.48
CG43273	kin17	1.96	0.082	-0.07	0.149071198499986	0.48
CG43273	Su(H)	1.85	0.082	-0.07	0.149071198499986	0.48
CG43273	tio	1.8	0.082	-0.07	0.149071198499986	0.48
CG43273	Camta	1.78	0.082	-0.07	0.149071198499986	0.48
CG43273	Tip60	1.71	0.082	-0.07	0.149071198499986	0.48
CG43273	sima	1.67	0.082	-0.07	0.149071198499986	0.48
CG43273	Dip1	1.67	0.082	-0.07	0.149071198499986	0.48
CG43273	stwl	1.64	0.082	-0.07	0.149071198499986	0.48
CG43273	CG8145	1.63	0.082	-0.07	0.149071198499986	0.48
CG43273	CG11902	1.63	0.082	-0.07	0.149071198499986	0.48
CG43273	msl-3	1.56	0.082	-0.07	0.149071198499986	0.48
CG43273	fd59A	1.55	0.082	-0.07	0.149071198499986	0.48
CG43273	CG14712	1.53	0.082	-0.07	0.149071198499986	0.48
nct	Hmg-2	4.43	0.143	-0.16	0.227710017021324	0.35
nct	CG30020	3.4	0.143	-0.16	0.227710017021324	0.35
nct	jing	2.85	0.143	-0.16	0.227710017021324	0.35
nct	Vsx2	2.42	0.143	-0.16	0.227710017021324	0.35
nct	CG7928	2.37	0.143	-0.16	0.227710017021324	0.35
nct	CG4360	2.32	0.143	-0.16	0.227710017021324	0.35
nct	D	2.31	0.143	-0.16	0.227710017021324	0.35
nct	CG12236	2.15	0.143	-0.16	0.227710017021324	0.35
nct	Vsx1	2.04	0.143	-0.16	0.227710017021324	0.35
nct	Ada2b	2.03	0.143	-0.16	0.227710017021324	0.35
nct	mTTF	1.98	0.143	-0.16	0.227710017021324	0.35
nct	elB	1.95	0.143	-0.16	0.227710017021324	0.35
nct	yem	1.94	0.143	-0.16	0.227710017021324	0.35
nct	CG2116	1.9	0.143	-0.16	0.227710017021324	0.35
nct	ap	1.88	0.143	-0.16	0.227710017021324	0.35
nct	ZnT49B	1.86	0.143	-0.16	0.227710017021324	0.35
nct	CG11414	1.84	0.143	-0.16	0.227710017021324	0.35
nct	danr	1.84	0.143	-0.16	0.227710017021324	0.35
nct	hth	1.74	0.143	-0.16	0.227710017021324	0.35
nct	CG17359	1.72	0.143	-0.16	0.227710017021324	0.35
nct	dm	1.7	0.143	-0.16	0.227710017021324	0.35
nct	Cenp-C	1.7	0.143	-0.16	0.227710017021324	0.35
nct	PHDP	1.66	0.143	-0.16	0.227710017021324	0.35
nct	pdm3	1.63	0.143	-0.16	0.227710017021324	0.35
nct	Dip2	1.61	0.143	-0.16	0.227710017021324	0.35
nct	stwl	1.58	0.143	-0.16	0.227710017021324	0.35
nct	CG6163	1.57	0.143	-0.16	0.227710017021324	0.35
nct	Usf	1.57	0.143	-0.16	0.227710017021324	0.35
nct	CG30403	1.55	0.143	-0.16	0.227710017021324	0.35
nct	Mat1	1.55	0.143	-0.16	0.227710017021324	0.35
HdacX	CG7386	4.93	0.08	-0.09	0.683130051063973	0.65
HdacX	egg	3.87	0.08	-0.09	0.683130051063973	0.65
HdacX	Lim3	3.64	0.08	-0.09	0.683130051063973	0.65
HdacX	CG32700	2.98	0.08	-0.09	0.683130051063973	0.65
HdacX	Nf-YA	2.5	0.08	-0.09	0.683130051063973	0.65
HdacX	CG1024	2.45	0.08	-0.09	0.683130051063973	0.65
HdacX	zfh1	2.36	0.08	-0.09	0.683130051063973	0.65
HdacX	CG8924	2.28	0.08	-0.09	0.683130051063973	0.65
HdacX	CG13123	2.2	0.08	-0.09	0.683130051063973	0.65
HdacX	Met	2.17	0.08	-0.09	0.683130051063973	0.65
HdacX	pita	2.13	0.08	-0.09	0.683130051063973	0.65
HdacX	CG11414	2.04	0.08	-0.09	0.683130051063973	0.65
HdacX	CHES-1-like	1.96	0.08	-0.09	0.683130051063973	0.65
HdacX	Hmx	1.84	0.08	-0.09	0.683130051063973	0.65
HdacX	jumu	1.78	0.08	-0.09	0.683130051063973	0.65
HdacX	CG4404	1.75	0.08	-0.09	0.683130051063973	0.65
HdacX	CrebA	1.68	0.08	-0.09	0.683130051063973	0.65
HdacX	polybromo	1.59	0.08	-0.09	0.683130051063973	0.65
HdacX	trem	1.59	0.08	-0.09	0.683130051063973	0.65
HdacX	fd59A	1.58	0.08	-0.09	0.683130051063973	0.65
HdacX	MED15	1.54	0.08	-0.09	0.683130051063973	0.65
HdacX	mute	1.51	0.08	-0.09	0.683130051063973	0.65
HdacX	CG11723	1.5	0.08	-0.09	0.683130051063973	0.65
HdacX	brk	1.49	0.08	-0.09	0.683130051063973	0.65
HdacX	ham	1.49	0.08	-0.09	0.683130051063973	0.65
HdacX	CG3726	1.49	0.08	-0.09	0.683130051063973	0.65
HdacX	CG31388	1.48	0.08	-0.09	0.683130051063973	0.65
HdacX	NfI	1.46	0.08	-0.09	0.683130051063973	0.65
HdacX	CG12219	1.45	0.08	-0.09	0.683130051063973	0.65
HdacX	Tbp	1.43	0.08	-0.09	0.683130051063973	0.65
PIG-S	CG7101	3.33	0.079	-0.44	0.258198889747161	0.38
PIG-S	CG1647	3.26	0.079	-0.44	0.258198889747161	0.38
PIG-S	CG17829	2.59	0.079	-0.44	0.258198889747161	0.38
PIG-S	CG8950	2.25	0.079	-0.44	0.258198889747161	0.38
PIG-S	Ets97D	2.21	0.079	-0.44	0.258198889747161	0.38
PIG-S	CG34422	2.18	0.079	-0.44	0.258198889747161	0.38
PIG-S	nerfin-1	2.16	0.079	-0.44	0.258198889747161	0.38
PIG-S	mirr	2.1	0.079	-0.44	0.258198889747161	0.38
PIG-S	CG3281	2.02	0.079	-0.44	0.258198889747161	0.38
PIG-S	CG2199	2.01	0.079	-0.44	0.258198889747161	0.38
PIG-S	ranshi	2.01	0.079	-0.44	0.258198889747161	0.38
PIG-S	CG31224	1.94	0.079	-0.44	0.258198889747161	0.38
PIG-S	CG13123	1.92	0.079	-0.44	0.258198889747161	0.38
PIG-S	Elp3	1.89	0.079	-0.44	0.258198889747161	0.38
PIG-S	Cdk8	1.83	0.079	-0.44	0.258198889747161	0.38
PIG-S	MED18	1.83	0.079	-0.44	0.258198889747161	0.38
PIG-S	Dip1	1.83	0.079	-0.44	0.258198889747161	0.38
PIG-S	CG9932	1.81	0.079	-0.44	0.258198889747161	0.38
PIG-S	fd59A	1.8	0.079	-0.44	0.258198889747161	0.38
PIG-S	luna	1.79	0.079	-0.44	0.258198889747161	0.38
PIG-S	Kdm4A	1.77	0.079	-0.44	0.258198889747161	0.38
PIG-S	D	1.76	0.079	-0.44	0.258198889747161	0.38
PIG-S	CG10565	1.73	0.079	-0.44	0.258198889747161	0.38
PIG-S	CG34376	1.7	0.079	-0.44	0.258198889747161	0.38
PIG-S	sba	1.69	0.079	-0.44	0.258198889747161	0.38
PIG-S	CG15601	1.64	0.079	-0.44	0.258198889747161	0.38
PIG-S	TfIIEalpha	1.63	0.079	-0.44	0.258198889747161	0.38
PIG-S	noc	1.61	0.079	-0.44	0.258198889747161	0.38
PIG-S	Nf-YA	1.61	0.079	-0.44	0.258198889747161	0.38
PIG-S	CG9799	1.59	0.079	-0.44	0.258198889747161	0.38
CG11168	RunxB	4.24	0.043	-0.08	1	0.9
CG11168	CG7745	4.23	0.043	-0.08	1	0.9
CG11168	CG17186	4.15	0.043	-0.08	1	0.9
CG11168	CG6689	4.11	0.043	-0.08	1	0.9
CG11168	kin17	2.76	0.043	-0.08	1	0.9
CG11168	Dh44-R2	2.45	0.043	-0.08	1	0.9
CG11168	Mat1	2.29	0.043	-0.08	1	0.9
CG11168	tj	2.27	0.043	-0.08	1	0.9
CG11168	vvl	2.26	0.043	-0.08	1	0.9
CG11168	CG3838	2.17	0.043	-0.08	1	0.9
CG11168	CG4553	2.08	0.043	-0.08	1	0.9
CG11168	Su(var)2-HP2	2.07	0.043	-0.08	1	0.9
CG11168	CG17802	2.02	0.043	-0.08	1	0.9
CG11168	MBD-R2	1.99	0.043	-0.08	1	0.9
CG11168	Sce	1.98	0.043	-0.08	1	0.9
CG11168	wdn	1.97	0.043	-0.08	1	0.9
CG11168	Brf	1.95	0.043	-0.08	1	0.9
CG11168	sim	1.9	0.043	-0.08	1	0.9
CG11168	CG9215	1.88	0.043	-0.08	1	0.9
CG11168	CG1647	1.86	0.043	-0.08	1	0.9
CG11168	jumu	1.84	0.043	-0.08	1	0.9
CG11168	CG6163	1.75	0.043	-0.08	1	0.9
CG11168	Cenp-C	1.69	0.043	-0.08	1	0.9
CG11168	dmrt99B	1.66	0.043	-0.08	1	0.9
CG11168	CG14438	1.66	0.043	-0.08	1	0.9
CG11168	CG7839	1.64	0.043	-0.08	1	0.9
CG11168	sage	1.64	0.043	-0.08	1	0.9
CG11168	dbr	1.62	0.043	-0.08	1	0.9
CG11168	CG13123	1.62	0.043	-0.08	1	0.9
CG11168	Mes4	1.59	0.043	-0.08	1	0.9
CG11771	CG11294	4.08	0.137	-0.11	-0.0666666666666667	0.84
CG11771	D	3.91	0.137	-0.11	-0.0666666666666667	0.84
CG11771	sqz	3.2	0.137	-0.11	-0.0666666666666667	0.84
CG11771	achi	3.12	0.137	-0.11	-0.0666666666666667	0.84
CG11771	CG9650	2.93	0.137	-0.11	-0.0666666666666667	0.84
CG11771	RpIII128	2.53	0.137	-0.11	-0.0666666666666667	0.84
CG11771	Dref	2.35	0.137	-0.11	-0.0666666666666667	0.84
CG11771	CG14438	2.3	0.137	-0.11	-0.0666666666666667	0.84
CG11771	CG10959	2.24	0.137	-0.11	-0.0666666666666667	0.84
CG11771	CG9799	2.23	0.137	-0.11	-0.0666666666666667	0.84
CG11771	ttk	2.19	0.137	-0.11	-0.0666666666666667	0.84
CG11771	CrebA	2.18	0.137	-0.11	-0.0666666666666667	0.84
CG11771	tef	2.13	0.137	-0.11	-0.0666666666666667	0.84
CG11771	Xpd	1.97	0.137	-0.11	-0.0666666666666667	0.84
CG11771	dalao	1.95	0.137	-0.11	-0.0666666666666667	0.84
CG11771	MED22	1.95	0.137	-0.11	-0.0666666666666667	0.84
CG11771	CG10147	1.91	0.137	-0.11	-0.0666666666666667	0.84
CG11771	svp	1.91	0.137	-0.11	-0.0666666666666667	0.84
CG11771	CG11696	1.9	0.137	-0.11	-0.0666666666666667	0.84
CG11771	danr	1.89	0.137	-0.11	-0.0666666666666667	0.84
CG11771	Ets65A	1.88	0.137	-0.11	-0.0666666666666667	0.84
CG11771	pfk	1.87	0.137	-0.11	-0.0666666666666667	0.84
CG11771	CTPsyn	1.87	0.137	-0.11	-0.0666666666666667	0.84
CG11771	ranshi	1.74	0.137	-0.11	-0.0666666666666667	0.84
CG11771	Pif1A	1.73	0.137	-0.11	-0.0666666666666667	0.84
CG11771	foxo	1.7	0.137	-0.11	-0.0666666666666667	0.84
CG11771	bsh	1.66	0.137	-0.11	-0.0666666666666667	0.84
CG11771	ADD1	1.65	0.137	-0.11	-0.0666666666666667	0.84
CG11771	CG7785	1.64	0.137	-0.11	-0.0666666666666667	0.84
CG11771	CG11317	1.59	0.137	-0.11	-0.0666666666666667	0.84
ssh	CG7987	4.68	0.11	0.34	0.29277002188456	0.25
ssh	CG5196	4.11	0.11	0.34	0.29277002188456	0.25
ssh	Dip2	3.43	0.11	0.34	0.29277002188456	0.25
ssh	Dh44-R2	3.34	0.11	0.34	0.29277002188456	0.25
ssh	Camta	3.25	0.11	0.34	0.29277002188456	0.25
ssh	Ravus	3.07	0.11	0.34	0.29277002188456	0.25
ssh	TH1	3.02	0.11	0.34	0.29277002188456	0.25
ssh	CG3281	2.92	0.11	0.34	0.29277002188456	0.25
ssh	Elp3	2.8	0.11	0.34	0.29277002188456	0.25
ssh	CG4553	2.75	0.11	0.34	0.29277002188456	0.25
ssh	CG14441	2.57	0.11	0.34	0.29277002188456	0.25
ssh	CG10669	2.57	0.11	0.34	0.29277002188456	0.25
ssh	Side	2.53	0.11	0.34	0.29277002188456	0.25
ssh	Chrac-16	2.49	0.11	0.34	0.29277002188456	0.25
ssh	CG5953	2.48	0.11	0.34	0.29277002188456	0.25
ssh	MTA1-like	2.46	0.11	0.34	0.29277002188456	0.25
ssh	tara	2.41	0.11	0.34	0.29277002188456	0.25
ssh	CG5033	2.4	0.11	0.34	0.29277002188456	0.25
ssh	CG7368	2.32	0.11	0.34	0.29277002188456	0.25
ssh	Tusp	2.28	0.11	0.34	0.29277002188456	0.25
ssh	Fen1	2.25	0.11	0.34	0.29277002188456	0.25
ssh	stck	2.22	0.11	0.34	0.29277002188456	0.25
ssh	TFAM	2.21	0.11	0.34	0.29277002188456	0.25
ssh	pdm3	2.11	0.11	0.34	0.29277002188456	0.25
ssh	CG1647	1.99	0.11	0.34	0.29277002188456	0.25
ssh	toy	1.94	0.11	0.34	0.29277002188456	0.25
ssh	bi	1.87	0.11	0.34	0.29277002188456	0.25
ssh	Su(z)2	1.8	0.11	0.34	0.29277002188456	0.25
ssh	Sox21b	1.76	0.11	0.34	0.29277002188456	0.25
ssh	CG1024	1.74	0.11	0.34	0.29277002188456	0.25
Nmnat	RpIII128	6.44	0.093	0.25	1	0.88
Nmnat	RunxB	6.02	0.093	0.25	1	0.88
Nmnat	CG11247	5.55	0.093	0.25	1	0.88
Nmnat	Vsx2	5.1	0.093	0.25	1	0.88
Nmnat	slim	3.39	0.093	0.25	1	0.88
Nmnat	dalao	3.38	0.093	0.25	1	0.88
Nmnat	e(y)1	3.15	0.093	0.25	1	0.88
Nmnat	CG10274	2.79	0.093	0.25	1	0.88
Nmnat	CG6276	2.73	0.093	0.25	1	0.88
Nmnat	CG10959	2.47	0.093	0.25	1	0.88
Nmnat	CTPsyn	2.37	0.093	0.25	1	0.88
Nmnat	Cdc5	2.35	0.093	0.25	1	0.88
Nmnat	schlank	2.23	0.093	0.25	1	0.88
Nmnat	CG14711	2.2	0.093	0.25	1	0.88
Nmnat	CG32982	2.11	0.093	0.25	1	0.88
Nmnat	ey	2.08	0.093	0.25	1	0.88
Nmnat	MED18	2.07	0.093	0.25	1	0.88
Nmnat	CG11695	2.01	0.093	0.25	1	0.88
Nmnat	CG14710	1.88	0.093	0.25	1	0.88
Nmnat	CG5953	1.88	0.093	0.25	1	0.88
Nmnat	TfAP-2	1.83	0.093	0.25	1	0.88
Nmnat	CG6686	1.82	0.093	0.25	1	0.88
Nmnat	Atf3	1.81	0.093	0.25	1	0.88
Nmnat	crc	1.8	0.093	0.25	1	0.88
Nmnat	Bug22	1.79	0.093	0.25	1	0.88
Nmnat	Tfb1	1.74	0.093	0.25	1	0.88
Nmnat	brk	1.7	0.093	0.25	1	0.88
Nmnat	Tusp	1.66	0.093	0.25	1	0.88
Nmnat	CG2202	1.63	0.093	0.25	1	0.88
Nmnat	tio	1.61	0.093	0.25	1	0.88
tnc	CG12768	4.51	0.144	-0.15	0.227710017021324	0.27
tnc	CHES-1-like	3.06	0.144	-0.15	0.227710017021324	0.27
tnc	Brd8	2.56	0.144	-0.15	0.227710017021324	0.27
tnc	scro	2.39	0.144	-0.15	0.227710017021324	0.27
tnc	CG31224	2.29	0.144	-0.15	0.227710017021324	0.27
tnc	CG12219	2.24	0.144	-0.15	0.227710017021324	0.27
tnc	CG10209	2.22	0.144	-0.15	0.227710017021324	0.27
tnc	Octbeta2R	2.09	0.144	-0.15	0.227710017021324	0.27
tnc	Hr78	2.08	0.144	-0.15	0.227710017021324	0.27
tnc	CG6765	1.96	0.144	-0.15	0.227710017021324	0.27
tnc	CG7368	1.83	0.144	-0.15	0.227710017021324	0.27
tnc	CG7818	1.83	0.144	-0.15	0.227710017021324	0.27
tnc	hang	1.83	0.144	-0.15	0.227710017021324	0.27
tnc	CG42748	1.77	0.144	-0.15	0.227710017021324	0.27
tnc	CG9890	1.76	0.144	-0.15	0.227710017021324	0.27
tnc	CG9776	1.7	0.144	-0.15	0.227710017021324	0.27
tnc	CG43689	1.68	0.144	-0.15	0.227710017021324	0.27
tnc	CG6769	1.62	0.144	-0.15	0.227710017021324	0.27
tnc	CG6272	1.61	0.144	-0.15	0.227710017021324	0.27
tnc	foxo	1.55	0.144	-0.15	0.227710017021324	0.27
tnc	Elp3	1.54	0.144	-0.15	0.227710017021324	0.27
tnc	Mtp	1.52	0.144	-0.15	0.227710017021324	0.27
tnc	CG9799	1.48	0.144	-0.15	0.227710017021324	0.27
tnc	CG5033	1.47	0.144	-0.15	0.227710017021324	0.27
tnc	dve	1.4	0.144	-0.15	0.227710017021324	0.27
tnc	jing	1.35	0.144	-0.15	0.227710017021324	0.27
tnc	dom	1.34	0.144	-0.15	0.227710017021324	0.27
tnc	Opbp	1.33	0.144	-0.15	0.227710017021324	0.27
tnc	CG14965	1.33	0.144	-0.15	0.227710017021324	0.27
tnc	bon	1.32	0.144	-0.15	0.227710017021324	0.27
beta4GalT7	CG9305	4.41	0.143	0.37	0.174077655955698	0.14
beta4GalT7	slim	3.8	0.143	0.37	0.174077655955698	0.14
beta4GalT7	Rbsn-5	3.69	0.143	0.37	0.174077655955698	0.14
beta4GalT7	CG5953	3.04	0.143	0.37	0.174077655955698	0.14
beta4GalT7	pros	2.57	0.143	0.37	0.174077655955698	0.14
beta4GalT7	kn	2.57	0.143	0.37	0.174077655955698	0.14
beta4GalT7	MED11	2.33	0.143	0.37	0.174077655955698	0.14
beta4GalT7	hng2	2.09	0.143	0.37	0.174077655955698	0.14
beta4GalT7	CG4707	2.04	0.143	0.37	0.174077655955698	0.14
beta4GalT7	CG12942	1.99	0.143	0.37	0.174077655955698	0.14
beta4GalT7	TFAM	1.96	0.143	0.37	0.174077655955698	0.14
beta4GalT7	fd59A	1.94	0.143	0.37	0.174077655955698	0.14
beta4GalT7	CG11560	1.94	0.143	0.37	0.174077655955698	0.14
beta4GalT7	TfIIFbeta	1.92	0.143	0.37	0.174077655955698	0.14
beta4GalT7	Tbp	1.9	0.143	0.37	0.174077655955698	0.14
beta4GalT7	CG8314	1.9	0.143	0.37	0.174077655955698	0.14
beta4GalT7	CG3726	1.88	0.143	0.37	0.174077655955698	0.14
beta4GalT7	CG17359	1.87	0.143	0.37	0.174077655955698	0.14
beta4GalT7	erm	1.86	0.143	0.37	0.174077655955698	0.14
beta4GalT7	Mtp	1.83	0.143	0.37	0.174077655955698	0.14
beta4GalT7	ranshi	1.8	0.143	0.37	0.174077655955698	0.14
beta4GalT7	Trf	1.73	0.143	0.37	0.174077655955698	0.14
beta4GalT7	CG17186	1.67	0.143	0.37	0.174077655955698	0.14
beta4GalT7	CG43689	1.67	0.143	0.37	0.174077655955698	0.14
beta4GalT7	svp	1.6	0.143	0.37	0.174077655955698	0.14
beta4GalT7	MBD-R2	1.56	0.143	0.37	0.174077655955698	0.14
beta4GalT7	Cdk8	1.53	0.143	0.37	0.174077655955698	0.14
beta4GalT7	Taf2	1.52	0.143	0.37	0.174077655955698	0.14
beta4GalT7	CG17806	1.5	0.143	0.37	0.174077655955698	0.14
beta4GalT7	CTPsyn	1.47	0.143	0.37	0.174077655955698	0.14
PQBP1	svp	5.02	0.164	-0.16	-0.0666666666666667	0.73
PQBP1	TfIIFbeta	4.12	0.164	-0.16	-0.0666666666666667	0.73
PQBP1	luna	3.09	0.164	-0.16	-0.0666666666666667	0.73
PQBP1	Set2	2.79	0.164	-0.16	-0.0666666666666667	0.73
PQBP1	hbn	2.41	0.164	-0.16	-0.0666666666666667	0.73
PQBP1	mTTF	2.28	0.164	-0.16	-0.0666666666666667	0.73
PQBP1	CG17568	2.24	0.164	-0.16	-0.0666666666666667	0.73
PQBP1	msl-3	2.19	0.164	-0.16	-0.0666666666666667	0.73
PQBP1	CG13775	2.18	0.164	-0.16	-0.0666666666666667	0.73
PQBP1	Brf	2.12	0.164	-0.16	-0.0666666666666667	0.73
PQBP1	CrebA	2.12	0.164	-0.16	-0.0666666666666667	0.73
PQBP1	CG14200	1.99	0.164	-0.16	-0.0666666666666667	0.73
PQBP1	hang	1.93	0.164	-0.16	-0.0666666666666667	0.73
PQBP1	CG10669	1.81	0.164	-0.16	-0.0666666666666667	0.73
PQBP1	GATAd	1.78	0.164	-0.16	-0.0666666666666667	0.73
PQBP1	CG10209	1.65	0.164	-0.16	-0.0666666666666667	0.73
PQBP1	Tusp	1.63	0.164	-0.16	-0.0666666666666667	0.73
PQBP1	Su(var)2-HP2	1.62	0.164	-0.16	-0.0666666666666667	0.73
PQBP1	CG4553	1.59	0.164	-0.16	-0.0666666666666667	0.73
PQBP1	CG1647	1.56	0.164	-0.16	-0.0666666666666667	0.73
PQBP1	CG9776	1.48	0.164	-0.16	-0.0666666666666667	0.73
PQBP1	ADD1	1.43	0.164	-0.16	-0.0666666666666667	0.73
PQBP1	CG9426	1.38	0.164	-0.16	-0.0666666666666667	0.73
PQBP1	Vsx1	1.38	0.164	-0.16	-0.0666666666666667	0.73
PQBP1	Bka	1.34	0.164	-0.16	-0.0666666666666667	0.73
PQBP1	CG13624	1.32	0.164	-0.16	-0.0666666666666667	0.73
PQBP1	tj	1.32	0.164	-0.16	-0.0666666666666667	0.73
PQBP1	shn	1.32	0.164	-0.16	-0.0666666666666667	0.73
PQBP1	Cenp-C	1.3	0.164	-0.16	-0.0666666666666667	0.73
PQBP1	CG32982	1.3	0.164	-0.16	-0.0666666666666667	0.73
OstStt3	CG10147	3.8	0.208	-0.02	-0.0975900072948533	0.93
OstStt3	Kdm2	3.08	0.208	-0.02	-0.0975900072948533	0.93
OstStt3	TH1	3.07	0.208	-0.02	-0.0975900072948533	0.93
OstStt3	Bx	3	0.208	-0.02	-0.0975900072948533	0.93
OstStt3	CG13775	2.81	0.208	-0.02	-0.0975900072948533	0.93
OstStt3	CG3838	2.8	0.208	-0.02	-0.0975900072948533	0.93
OstStt3	svp	2.72	0.208	-0.02	-0.0975900072948533	0.93
OstStt3	luna	2.56	0.208	-0.02	-0.0975900072948533	0.93
OstStt3	CG32700	2.45	0.208	-0.02	-0.0975900072948533	0.93
OstStt3	CG9650	2.15	0.208	-0.02	-0.0975900072948533	0.93
OstStt3	CG4854	2.07	0.208	-0.02	-0.0975900072948533	0.93
OstStt3	CG6808	2.02	0.208	-0.02	-0.0975900072948533	0.93
OstStt3	CG6689	2	0.208	-0.02	-0.0975900072948533	0.93
OstStt3	RpIII128	1.91	0.208	-0.02	-0.0975900072948533	0.93
OstStt3	nvy	1.9	0.208	-0.02	-0.0975900072948533	0.93
OstStt3	CG30403	1.88	0.208	-0.02	-0.0975900072948533	0.93
OstStt3	stck	1.84	0.208	-0.02	-0.0975900072948533	0.93
OstStt3	CG14438	1.77	0.208	-0.02	-0.0975900072948533	0.93
OstStt3	CG9948	1.77	0.208	-0.02	-0.0975900072948533	0.93
OstStt3	CG17359	1.73	0.208	-0.02	-0.0975900072948533	0.93
OstStt3	CG13624	1.67	0.208	-0.02	-0.0975900072948533	0.93
OstStt3	CG5953	1.65	0.208	-0.02	-0.0975900072948533	0.93
OstStt3	MED25	1.64	0.208	-0.02	-0.0975900072948533	0.93
OstStt3	apt	1.61	0.208	-0.02	-0.0975900072948533	0.93
OstStt3	ranshi	1.61	0.208	-0.02	-0.0975900072948533	0.93
OstStt3	Sox21b	1.57	0.208	-0.02	-0.0975900072948533	0.93
OstStt3	CG34376	1.52	0.208	-0.02	-0.0975900072948533	0.93
OstStt3	lov	1.52	0.208	-0.02	-0.0975900072948533	0.93
OstStt3	MTA1-like	1.51	0.208	-0.02	-0.0975900072948533	0.93
OstStt3	CG2202	1.47	0.208	-0.02	-0.0975900072948533	0.93
CG11839	CG34340	4.89	0.071	-0.12	1	0.98
CG11839	sima	3.7	0.071	-0.12	1	0.98
CG11839	YL-1	2.97	0.071	-0.12	1	0.98
CG11839	Lim3	2.86	0.071	-0.12	1	0.98
CG11839	CG9305	2.8	0.071	-0.12	1	0.98
CG11839	CG7839	2.66	0.071	-0.12	1	0.98
CG11839	Mitf	2.65	0.071	-0.12	1	0.98
CG11839	Su(z)2	2.62	0.071	-0.12	1	0.98
CG11839	CG4328	2.55	0.071	-0.12	1	0.98
CG11839	D	2.29	0.071	-0.12	1	0.98
CG11839	row	2.25	0.071	-0.12	1	0.98
CG11839	Mat1	2.2	0.071	-0.12	1	0.98
CG11839	CG4936	2.13	0.071	-0.12	1	0.98
CG11839	CG9426	2.07	0.071	-0.12	1	0.98
CG11839	CG17803	1.97	0.071	-0.12	1	0.98
CG11839	kin17	1.92	0.071	-0.12	1	0.98
CG11839	CG3281	1.89	0.071	-0.12	1	0.98
CG11839	fkh	1.83	0.071	-0.12	1	0.98
CG11839	CG10431	1.82	0.071	-0.12	1	0.98
CG11839	brk	1.8	0.071	-0.12	1	0.98
CG11839	Su(var)3-7	1.8	0.071	-0.12	1	0.98
CG11839	CG10669	1.79	0.071	-0.12	1	0.98
CG11839	CG14441	1.75	0.071	-0.12	1	0.98
CG11839	apt	1.71	0.071	-0.12	1	0.98
CG11839	foxo	1.66	0.071	-0.12	1	0.98
CG11839	CG6808	1.65	0.071	-0.12	1	0.98
CG11839	ham	1.62	0.071	-0.12	1	0.98
CG11839	dom	1.59	0.071	-0.12	1	0.98
CG11839	zfh2	1.58	0.071	-0.12	1	0.98
CG11839	run	1.58	0.071	-0.12	1	0.98
CG9996	CG4936	8.81	0.128	-0.05	0.277350098112615	0.14
CG9996	CG18262	4.67	0.128	-0.05	0.277350098112615	0.14
CG9996	CG33695	3	0.128	-0.05	0.277350098112615	0.14
CG9996	TfIIFbeta	2.77	0.128	-0.05	0.277350098112615	0.14
CG9996	CR43671	2.7	0.128	-0.05	0.277350098112615	0.14
CG9996	Sox21b	2.67	0.128	-0.05	0.277350098112615	0.14
CG9996	az2	2.54	0.128	-0.05	0.277350098112615	0.14
CG9996	Usf	2.3	0.128	-0.05	0.277350098112615	0.14
CG9996	D	2.29	0.128	-0.05	0.277350098112615	0.14
CG9996	bs	2.28	0.128	-0.05	0.277350098112615	0.14
CG9996	Xpd	2.09	0.128	-0.05	0.277350098112615	0.14
CG9996	Sox102F	1.97	0.128	-0.05	0.277350098112615	0.14
CG9996	CG1792	1.93	0.128	-0.05	0.277350098112615	0.14
CG9996	ush	1.91	0.128	-0.05	0.277350098112615	0.14
CG9996	CG7386	1.81	0.128	-0.05	0.277350098112615	0.14
CG9996	hng1	1.78	0.128	-0.05	0.277350098112615	0.14
CG9996	CG6272	1.77	0.128	-0.05	0.277350098112615	0.14
CG9996	Pif1A	1.76	0.128	-0.05	0.277350098112615	0.14
CG9996	jumu	1.71	0.128	-0.05	0.277350098112615	0.14
CG9996	CG44002	1.69	0.128	-0.05	0.277350098112615	0.14
CG9996	CG11902	1.64	0.128	-0.05	0.277350098112615	0.14
CG9996	CG3281	1.61	0.128	-0.05	0.277350098112615	0.14
CG9996	CG9890	1.58	0.128	-0.05	0.277350098112615	0.14
CG9996	MED25	1.54	0.128	-0.05	0.277350098112615	0.14
CG9996	Atf-2	1.53	0.128	-0.05	0.277350098112615	0.14
CG9996	CG8159	1.49	0.128	-0.05	0.277350098112615	0.14
CG9996	ranshi	1.47	0.128	-0.05	0.277350098112615	0.14
CG9996	Taf1	1.43	0.128	-0.05	0.277350098112615	0.14
CG9996	CG31224	1.4	0.128	-0.05	0.277350098112615	0.14
CG9996	ap	1.38	0.128	-0.05	0.277350098112615	0.14
CG11920	Nf-YA	5.65	0.074	0.1	0.333333333333333	0.46
CG11920	CG6907	3.6	0.074	0.1	0.333333333333333	0.46
CG11920	NfI	3.52	0.074	0.1	0.333333333333333	0.46
CG11920	CG8314	3.17	0.074	0.1	0.333333333333333	0.46
CG11920	CG10431	2.78	0.074	0.1	0.333333333333333	0.46
CG11920	ppl	2.74	0.074	0.1	0.333333333333333	0.46
CG11920	CG12942	2.71	0.074	0.1	0.333333333333333	0.46
CG11920	Tfb1	2.71	0.074	0.1	0.333333333333333	0.46
CG11920	CrebA	2.71	0.074	0.1	0.333333333333333	0.46
CG11920	CG8388	2.61	0.074	0.1	0.333333333333333	0.46
CG11920	Bug22	2.48	0.074	0.1	0.333333333333333	0.46
CG11920	sba	2.02	0.074	0.1	0.333333333333333	0.46
CG11920	Octbeta2R	2.02	0.074	0.1	0.333333333333333	0.46
CG11920	Br140	1.96	0.074	0.1	0.333333333333333	0.46
CG11920	MED22	1.95	0.074	0.1	0.333333333333333	0.46
CG11920	CG11085	1.95	0.074	0.1	0.333333333333333	0.46
CG11920	brk	1.85	0.074	0.1	0.333333333333333	0.46
CG11920	Rbf	1.74	0.074	0.1	0.333333333333333	0.46
CG11920	CG17359	1.73	0.074	0.1	0.333333333333333	0.46
CG11920	Atu	1.72	0.074	0.1	0.333333333333333	0.46
CG11920	Dh44-R2	1.7	0.074	0.1	0.333333333333333	0.46
CG11920	CG2202	1.66	0.074	0.1	0.333333333333333	0.46
CG11920	Trf	1.63	0.074	0.1	0.333333333333333	0.46
CG11920	Ravus	1.54	0.074	0.1	0.333333333333333	0.46
CG11920	TfIIFbeta	1.51	0.074	0.1	0.333333333333333	0.46
CG11920	CG11560	1.51	0.074	0.1	0.333333333333333	0.46
CG11920	abo	1.41	0.074	0.1	0.333333333333333	0.46
CG11920	Vsx1	1.33	0.074	0.1	0.333333333333333	0.46
CG11920	E(var)3-9	1.33	0.074	0.1	0.333333333333333	0.46
CG11920	Dip1	1.31	0.074	0.1	0.333333333333333	0.46
CG13650	Dref	6.5	0.07	0.03	0.333333333333333	0.71
CG13650	CG6163	3.72	0.07	0.03	0.333333333333333	0.71
CG13650	Su(var)2-HP2	2.94	0.07	0.03	0.333333333333333	0.71
CG13650	CG11695	2.67	0.07	0.03	0.333333333333333	0.71
CG13650	sima	2.64	0.07	0.03	0.333333333333333	0.71
CG13650	CG17829	2.62	0.07	0.03	0.333333333333333	0.71
CG13650	CG8145	2.51	0.07	0.03	0.333333333333333	0.71
CG13650	schlank	2.42	0.07	0.03	0.333333333333333	0.71
CG13650	CG14438	2.28	0.07	0.03	0.333333333333333	0.71
CG13650	apt	2.21	0.07	0.03	0.333333333333333	0.71
CG13650	ttk	2.13	0.07	0.03	0.333333333333333	0.71
CG13650	Usf	2.11	0.07	0.03	0.333333333333333	0.71
CG13650	Snoo	2.02	0.07	0.03	0.333333333333333	0.71
CG13650	Mtp	1.97	0.07	0.03	0.333333333333333	0.71
CG13650	sage	1.95	0.07	0.03	0.333333333333333	0.71
CG13650	Asciz	1.85	0.07	0.03	0.333333333333333	0.71
CG13650	CG11906	1.83	0.07	0.03	0.333333333333333	0.71
CG13650	CG7518	1.76	0.07	0.03	0.333333333333333	0.71
CG13650	her	1.76	0.07	0.03	0.333333333333333	0.71
CG13650	e(y)3	1.66	0.07	0.03	0.333333333333333	0.71
CG13650	CG6769	1.64	0.07	0.03	0.333333333333333	0.71
CG13650	tsh	1.59	0.07	0.03	0.333333333333333	0.71
CG13650	CG10274	1.58	0.07	0.03	0.333333333333333	0.71
CG13650	dmrt99B	1.58	0.07	0.03	0.333333333333333	0.71
CG13650	CG2202	1.58	0.07	0.03	0.333333333333333	0.71
CG13650	Hakai	1.56	0.07	0.03	0.333333333333333	0.71
CG13650	zfh2	1.53	0.07	0.03	0.333333333333333	0.71
CG13650	Met	1.53	0.07	0.03	0.333333333333333	0.71
CG13650	Mef2	1.51	0.07	0.03	0.333333333333333	0.71
CG13650	CG9932	1.48	0.07	0.03	0.333333333333333	0.71
CG31108	CG3163	4.02	0.063	0.22	0.142857142857143	0.08
CG31108	az2	3.55	0.063	0.22	0.142857142857143	0.08
CG31108	Snoo	3.54	0.063	0.22	0.142857142857143	0.08
CG31108	CG9948	3.02	0.063	0.22	0.142857142857143	0.08
CG31108	CG5196	2.74	0.063	0.22	0.142857142857143	0.08
CG31108	abo	2.65	0.063	0.22	0.142857142857143	0.08
CG31108	MED20	2.51	0.063	0.22	0.142857142857143	0.08
CG31108	tup	2.26	0.063	0.22	0.142857142857143	0.08
CG31108	CG12942	2.25	0.063	0.22	0.142857142857143	0.08
CG31108	ranshi	2.23	0.063	0.22	0.142857142857143	0.08
CG31108	Su(H)	2.21	0.063	0.22	0.142857142857143	0.08
CG31108	achi	2.11	0.063	0.22	0.142857142857143	0.08
CG31108	CG9890	2.05	0.063	0.22	0.142857142857143	0.08
CG31108	CG17361	2.01	0.063	0.22	0.142857142857143	0.08
CG31108	Camta	1.93	0.063	0.22	0.142857142857143	0.08
CG31108	kn	1.86	0.063	0.22	0.142857142857143	0.08
CG31108	su(Hw)	1.86	0.063	0.22	0.142857142857143	0.08
CG31108	Met	1.83	0.063	0.22	0.142857142857143	0.08
CG31108	YL-1	1.83	0.063	0.22	0.142857142857143	0.08
CG31108	CG17802	1.82	0.063	0.22	0.142857142857143	0.08
CG31108	Asciz	1.8	0.063	0.22	0.142857142857143	0.08
CG31108	CrebA	1.79	0.063	0.22	0.142857142857143	0.08
CG31108	sim	1.75	0.063	0.22	0.142857142857143	0.08
CG31108	trem	1.72	0.063	0.22	0.142857142857143	0.08
CG31108	MED25	1.7	0.063	0.22	0.142857142857143	0.08
CG31108	CycH	1.69	0.063	0.22	0.142857142857143	0.08
CG31108	bs	1.66	0.063	0.22	0.142857142857143	0.08
CG31108	Taf1	1.61	0.063	0.22	0.142857142857143	0.08
CG31108	jigr1	1.6	0.063	0.22	0.142857142857143	0.08
CG31108	shn	1.58	0.063	0.22	0.142857142857143	0.08
Clbn	noc	4.2	0.111	-0.3	0.0975900072948533	0.02
Clbn	pdm3	3.06	0.111	-0.3	0.0975900072948533	0.02
Clbn	Cdk8	3.05	0.111	-0.3	0.0975900072948533	0.02
Clbn	rn	2.73	0.111	-0.3	0.0975900072948533	0.02
Clbn	MED11	2.65	0.111	-0.3	0.0975900072948533	0.02
Clbn	CG10147	2.62	0.111	-0.3	0.0975900072948533	0.02
Clbn	Su(z)12	2.51	0.111	-0.3	0.0975900072948533	0.02
Clbn	ppl	2.5	0.111	-0.3	0.0975900072948533	0.02
Clbn	Lmpt	2.45	0.111	-0.3	0.0975900072948533	0.02
Clbn	CG13894	2.43	0.111	-0.3	0.0975900072948533	0.02
Clbn	Sry-delta	2.43	0.111	-0.3	0.0975900072948533	0.02
Clbn	bon	2.4	0.111	-0.3	0.0975900072948533	0.02
Clbn	CG7518	2.17	0.111	-0.3	0.0975900072948533	0.02
Clbn	Hr39	2.14	0.111	-0.3	0.0975900072948533	0.02
Clbn	CG12942	2.08	0.111	-0.3	0.0975900072948533	0.02
Clbn	Dip2	1.99	0.111	-0.3	0.0975900072948533	0.02
Clbn	ush	1.92	0.111	-0.3	0.0975900072948533	0.02
Clbn	CG16863	1.91	0.111	-0.3	0.0975900072948533	0.02
Clbn	nerfin-1	1.87	0.111	-0.3	0.0975900072948533	0.02
Clbn	CG6769	1.83	0.111	-0.3	0.0975900072948533	0.02
Clbn	wdn	1.82	0.111	-0.3	0.0975900072948533	0.02
Clbn	CG11696	1.82	0.111	-0.3	0.0975900072948533	0.02
Clbn	hang	1.74	0.111	-0.3	0.0975900072948533	0.02
Clbn	CG32982	1.73	0.111	-0.3	0.0975900072948533	0.02
Clbn	CTPsyn	1.71	0.111	-0.3	0.0975900072948533	0.02
Clbn	CG33213	1.69	0.111	-0.3	0.0975900072948533	0.02
Clbn	Lim3	1.66	0.111	-0.3	0.0975900072948533	0.02
Clbn	CG4854	1.65	0.111	-0.3	0.0975900072948533	0.02
Clbn	CG10631	1.65	0.111	-0.3	0.0975900072948533	0.02
Clbn	CG6686	1.6	0.111	-0.3	0.0975900072948533	0.02
CG13663	CG10147	5.76	0.066	0.18	1	0.66
CG13663	Side	5.42	0.066	0.18	1	0.66
CG13663	CG14200	5.37	0.066	0.18	1	0.66
CG13663	CG33695	4.32	0.066	0.18	1	0.66
CG13663	Mrtf	3.56	0.066	0.18	1	0.66
CG13663	polybromo	3.18	0.066	0.18	1	0.66
CG13663	MTA1-like	2.62	0.066	0.18	1	0.66
CG13663	Lim3	2.27	0.066	0.18	1	0.66
CG13663	SoxN	2.2	0.066	0.18	1	0.66
CG13663	phol	2.14	0.066	0.18	1	0.66
CG13663	CG10631	2.08	0.066	0.18	1	0.66
CG13663	Mes4	2.06	0.066	0.18	1	0.66
CG13663	CG2611	2.05	0.066	0.18	1	0.66
CG13663	sim	1.96	0.066	0.18	1	0.66
CG13663	CG16863	1.95	0.066	0.18	1	0.66
CG13663	schlank	1.84	0.066	0.18	1	0.66
CG13663	abo	1.83	0.066	0.18	1	0.66
CG13663	CG11294	1.83	0.066	0.18	1	0.66
CG13663	tj	1.78	0.066	0.18	1	0.66
CG13663	sima	1.75	0.066	0.18	1	0.66
CG13663	CG6769	1.75	0.066	0.18	1	0.66
CG13663	pdm3	1.73	0.066	0.18	1	0.66
CG13663	Su(var)2-HP2	1.71	0.066	0.18	1	0.66
CG13663	Dip2	1.7	0.066	0.18	1	0.66
CG13663	HLH106	1.68	0.066	0.18	1	0.66
CG13663	pfk	1.67	0.066	0.18	1	0.66
CG13663	Tbp	1.62	0.066	0.18	1	0.66
CG13663	CycH	1.57	0.066	0.18	1	0.66
CG13663	scro	1.57	0.066	0.18	1	0.66
CG13663	CG11414	1.55	0.066	0.18	1	0.66
CG11851	Hr39	3.44	0.226	0.28	0.53748384988657	0.62
CG11851	scro	3.27	0.226	0.28	0.53748384988657	0.62
CG11851	CG10959	2.97	0.226	0.28	0.53748384988657	0.62
CG11851	CG7101	2.83	0.226	0.28	0.53748384988657	0.62
CG11851	Snoo	2.82	0.226	0.28	0.53748384988657	0.62
CG11851	Sox102F	2.78	0.226	0.28	0.53748384988657	0.62
CG11851	CG10631	2.21	0.226	0.28	0.53748384988657	0.62
CG11851	CG4404	2.2	0.226	0.28	0.53748384988657	0.62
CG11851	Mef2	2.2	0.226	0.28	0.53748384988657	0.62
CG11851	nvy	2.19	0.226	0.28	0.53748384988657	0.62
CG11851	CG18476	2.18	0.226	0.28	0.53748384988657	0.62
CG11851	CG18262	2.13	0.226	0.28	0.53748384988657	0.62
CG11851	achi	2.09	0.226	0.28	0.53748384988657	0.62
CG11851	CG4820	2.02	0.226	0.28	0.53748384988657	0.62
CG11851	Atf3	2	0.226	0.28	0.53748384988657	0.62
CG11851	Taf5	1.93	0.226	0.28	0.53748384988657	0.62
CG11851	CG6907	1.92	0.226	0.28	0.53748384988657	0.62
CG11851	ttk	1.88	0.226	0.28	0.53748384988657	0.62
CG11851	pros	1.85	0.226	0.28	0.53748384988657	0.62
CG11851	CG11247	1.79	0.226	0.28	0.53748384988657	0.62
CG11851	Hakai	1.78	0.226	0.28	0.53748384988657	0.62
CG11851	mor	1.73	0.226	0.28	0.53748384988657	0.62
CG11851	foxo	1.73	0.226	0.28	0.53748384988657	0.62
CG11851	CG10949	1.67	0.226	0.28	0.53748384988657	0.62
CG11851	Nufip	1.65	0.226	0.28	0.53748384988657	0.62
CG11851	CG11085	1.63	0.226	0.28	0.53748384988657	0.62
CG11851	br	1.57	0.226	0.28	0.53748384988657	0.62
CG11851	Fen1	1.55	0.226	0.28	0.53748384988657	0.62
CG11851	CG9932	1.55	0.226	0.28	0.53748384988657	0.62
CG11851	hbn	1.54	0.226	0.28	0.53748384988657	0.62
Cad96Cb	MRG15	4.55	0.116	0.19	0.53748384988657	0.8
Cad96Cb	CG7745	4.18	0.116	0.19	0.53748384988657	0.8
Cad96Cb	Tusp	3.67	0.116	0.19	0.53748384988657	0.8
Cad96Cb	bab2	3.58	0.116	0.19	0.53748384988657	0.8
Cad96Cb	CG2202	2.73	0.116	0.19	0.53748384988657	0.8
Cad96Cb	danr	2.54	0.116	0.19	0.53748384988657	0.8
Cad96Cb	Hmx	2.43	0.116	0.19	0.53748384988657	0.8
Cad96Cb	CG11317	2.27	0.116	0.19	0.53748384988657	0.8
Cad96Cb	E(var)3-9	2.27	0.116	0.19	0.53748384988657	0.8
Cad96Cb	CG3838	2.11	0.116	0.19	0.53748384988657	0.8
Cad96Cb	Fen1	2.04	0.116	0.19	0.53748384988657	0.8
Cad96Cb	polybromo	1.84	0.116	0.19	0.53748384988657	0.8
Cad96Cb	kn	1.8	0.116	0.19	0.53748384988657	0.8
Cad96Cb	e(y)2	1.79	0.116	0.19	0.53748384988657	0.8
Cad96Cb	Awh	1.78	0.116	0.19	0.53748384988657	0.8
Cad96Cb	Dad	1.77	0.116	0.19	0.53748384988657	0.8
Cad96Cb	Tbp	1.7	0.116	0.19	0.53748384988657	0.8
Cad96Cb	CG12236	1.63	0.116	0.19	0.53748384988657	0.8
Cad96Cb	ktub	1.56	0.116	0.19	0.53748384988657	0.8
Cad96Cb	Plzf	1.56	0.116	0.19	0.53748384988657	0.8
Cad96Cb	Taf2	1.55	0.116	0.19	0.53748384988657	0.8
Cad96Cb	CG6765	1.55	0.116	0.19	0.53748384988657	0.8
Cad96Cb	Dll	1.55	0.116	0.19	0.53748384988657	0.8
Cad96Cb	jing	1.53	0.116	0.19	0.53748384988657	0.8
Cad96Cb	crc	1.5	0.116	0.19	0.53748384988657	0.8
Cad96Cb	CG3815	1.43	0.116	0.19	0.53748384988657	0.8
Cad96Cb	Rabex-5	1.42	0.116	0.19	0.53748384988657	0.8
Cad96Cb	Cdk8	1.4	0.116	0.19	0.53748384988657	0.8
Cad96Cb	CG31365	1.38	0.116	0.19	0.53748384988657	0.8
Cad96Cb	CG13894	1.38	0.116	0.19	0.53748384988657	0.8
CG10420	CTCF	6.31	0.095	-0.07	0.382970843102535	0.3
CG10420	mld	4.83	0.095	-0.07	0.382970843102535	0.3
CG10420	vvl	3.66	0.095	-0.07	0.382970843102535	0.3
CG10420	ph-p	3.35	0.095	-0.07	0.382970843102535	0.3
CG10420	Cdk8	3.09	0.095	-0.07	0.382970843102535	0.3
CG10420	Dref	2.72	0.095	-0.07	0.382970843102535	0.3
CG10420	CG10565	2.69	0.095	-0.07	0.382970843102535	0.3
CG10420	CG1647	2.67	0.095	-0.07	0.382970843102535	0.3
CG10420	Rbf	2.63	0.095	-0.07	0.382970843102535	0.3
CG10420	CG11723	2.44	0.095	-0.07	0.382970843102535	0.3
CG10420	mrn	2.33	0.095	-0.07	0.382970843102535	0.3
CG10420	CG4553	2.29	0.095	-0.07	0.382970843102535	0.3
CG10420	CG15011	2.15	0.095	-0.07	0.382970843102535	0.3
CG10420	CG14711	2.13	0.095	-0.07	0.382970843102535	0.3
CG10420	phtf	2.08	0.095	-0.07	0.382970843102535	0.3
CG10420	CG1792	2.02	0.095	-0.07	0.382970843102535	0.3
CG10420	CG17806	1.98	0.095	-0.07	0.382970843102535	0.3
CG10420	CG31388	1.97	0.095	-0.07	0.382970843102535	0.3
CG10420	shn	1.87	0.095	-0.07	0.382970843102535	0.3
CG10420	CG7518	1.77	0.095	-0.07	0.382970843102535	0.3
CG10420	Kdm4A	1.76	0.095	-0.07	0.382970843102535	0.3
CG10420	Hr78	1.67	0.095	-0.07	0.382970843102535	0.3
CG10420	CG3726	1.63	0.095	-0.07	0.382970843102535	0.3
CG10420	bsh	1.59	0.095	-0.07	0.382970843102535	0.3
CG10420	CG10147	1.54	0.095	-0.07	0.382970843102535	0.3
CG10420	msl-3	1.54	0.095	-0.07	0.382970843102535	0.3
CG10420	CG7101	1.49	0.095	-0.07	0.382970843102535	0.3
CG10420	CG34340	1.49	0.095	-0.07	0.382970843102535	0.3
CG10420	tara	1.47	0.095	-0.07	0.382970843102535	0.3
CG10420	CG9776	1.45	0.095	-0.07	0.382970843102535	0.3
Nup37	ash2	5.42	0.057	-0.02	0.333333333333333	0.65
Nup37	CG14667	4.63	0.057	-0.02	0.333333333333333	0.65
Nup37	ab	3.42	0.057	-0.02	0.333333333333333	0.65
Nup37	CG3838	2.49	0.057	-0.02	0.333333333333333	0.65
Nup37	CG6272	2.42	0.057	-0.02	0.333333333333333	0.65
Nup37	Sry-delta	2.35	0.057	-0.02	0.333333333333333	0.65
Nup37	CG10631	2.27	0.057	-0.02	0.333333333333333	0.65
Nup37	ph-p	1.99	0.057	-0.02	0.333333333333333	0.65
Nup37	CG8578	1.97	0.057	-0.02	0.333333333333333	0.65
Nup37	CG17612	1.97	0.057	-0.02	0.333333333333333	0.65
Nup37	Br140	1.9	0.057	-0.02	0.333333333333333	0.65
Nup37	CG4360	1.9	0.057	-0.02	0.333333333333333	0.65
Nup37	CG11902	1.89	0.057	-0.02	0.333333333333333	0.65
Nup37	E2f1	1.87	0.057	-0.02	0.333333333333333	0.65
Nup37	sim	1.87	0.057	-0.02	0.333333333333333	0.65
Nup37	CG2790	1.87	0.057	-0.02	0.333333333333333	0.65
Nup37	PHDP	1.83	0.057	-0.02	0.333333333333333	0.65
Nup37	Su(z)2	1.82	0.057	-0.02	0.333333333333333	0.65
Nup37	CG11560	1.73	0.057	-0.02	0.333333333333333	0.65
Nup37	CG1792	1.72	0.057	-0.02	0.333333333333333	0.65
Nup37	CG17806	1.7	0.057	-0.02	0.333333333333333	0.65
Nup37	Sce	1.61	0.057	-0.02	0.333333333333333	0.65
Nup37	ush	1.58	0.057	-0.02	0.333333333333333	0.65
Nup37	MED20	1.57	0.057	-0.02	0.333333333333333	0.65
Nup37	CG1024	1.51	0.057	-0.02	0.333333333333333	0.65
Nup37	sba	1.48	0.057	-0.02	0.333333333333333	0.65
Nup37	Lim3	1.46	0.057	-0.02	0.333333333333333	0.65
Nup37	Sox102F	1.44	0.057	-0.02	0.333333333333333	0.65
Nup37	CG10979	1.42	0.057	-0.02	0.333333333333333	0.65
Nup37	CG43343	1.41	0.057	-0.02	0.333333333333333	0.65
Nup358	erm	8	0.081	-0.33	0.333333333333333	0.43
Nup358	CG6769	3.42	0.081	-0.33	0.333333333333333	0.43
Nup358	CG8314	3.37	0.081	-0.33	0.333333333333333	0.43
Nup358	CG17803	3.25	0.081	-0.33	0.333333333333333	0.43
Nup358	abo	3.18	0.081	-0.33	0.333333333333333	0.43
Nup358	hng3	2.76	0.081	-0.33	0.333333333333333	0.43
Nup358	kn	2.6	0.081	-0.33	0.333333333333333	0.43
Nup358	CG12942	2.59	0.081	-0.33	0.333333333333333	0.43
Nup358	fd59A	2.58	0.081	-0.33	0.333333333333333	0.43
Nup358	CG44247	2.54	0.081	-0.33	0.333333333333333	0.43
Nup358	Sce	2.52	0.081	-0.33	0.333333333333333	0.43
Nup358	Br140	2.43	0.081	-0.33	0.333333333333333	0.43
Nup358	Asciz	2.43	0.081	-0.33	0.333333333333333	0.43
Nup358	Set2	2.41	0.081	-0.33	0.333333333333333	0.43
Nup358	CG17612	2.26	0.081	-0.33	0.333333333333333	0.43
Nup358	bigmax	2.24	0.081	-0.33	0.333333333333333	0.43
Nup358	Gdi	2.19	0.081	-0.33	0.333333333333333	0.43
Nup358	CG3838	2.14	0.081	-0.33	0.333333333333333	0.43
Nup358	ab	2.11	0.081	-0.33	0.333333333333333	0.43
Nup358	grau	2.07	0.081	-0.33	0.333333333333333	0.43
Nup358	e(y)2	2.01	0.081	-0.33	0.333333333333333	0.43
Nup358	toy	2	0.081	-0.33	0.333333333333333	0.43
Nup358	ranshi	1.94	0.081	-0.33	0.333333333333333	0.43
Nup358	svp	1.94	0.081	-0.33	0.333333333333333	0.43
Nup358	CG12236	1.9	0.081	-0.33	0.333333333333333	0.43
Nup358	trem	1.87	0.081	-0.33	0.333333333333333	0.43
Nup358	e(y)1	1.86	0.081	-0.33	0.333333333333333	0.43
Nup358	CR43671	1.79	0.081	-0.33	0.333333333333333	0.43
Nup358	CG10431	1.77	0.081	-0.33	0.333333333333333	0.43
Nup358	CG7368	1.76	0.081	-0.33	0.333333333333333	0.43
CG10425	ash2	4.42	0.091	-0.21	0.0975900072948533	0.15
CG10425	E2f1	3.36	0.091	-0.21	0.0975900072948533	0.15
CG10425	Hmg-2	2.96	0.091	-0.21	0.0975900072948533	0.15
CG10425	Cdk8	2.52	0.091	-0.21	0.0975900072948533	0.15
CG10425	CR43671	2.5	0.091	-0.21	0.0975900072948533	0.15
CG10425	CG34340	2.43	0.091	-0.21	0.0975900072948533	0.15
CG10425	hng3	2.41	0.091	-0.21	0.0975900072948533	0.15
CG10425	fru	2.34	0.091	-0.21	0.0975900072948533	0.15
CG10425	CG7785	2.31	0.091	-0.21	0.0975900072948533	0.15
CG10425	CG31388	2.29	0.091	-0.21	0.0975900072948533	0.15
CG10425	CG3919	2.25	0.091	-0.21	0.0975900072948533	0.15
CG10425	CG3313	2.23	0.091	-0.21	0.0975900072948533	0.15
CG10425	e(y)3	2.11	0.091	-0.21	0.0975900072948533	0.15
CG10425	CG8950	2.11	0.091	-0.21	0.0975900072948533	0.15
CG10425	egg	2.1	0.091	-0.21	0.0975900072948533	0.15
CG10425	CycH	1.98	0.091	-0.21	0.0975900072948533	0.15
CG10425	CG7386	1.98	0.091	-0.21	0.0975900072948533	0.15
CG10425	stwl	1.91	0.091	-0.21	0.0975900072948533	0.15
CG10425	Snoo	1.89	0.091	-0.21	0.0975900072948533	0.15
CG10425	CG10979	1.86	0.091	-0.21	0.0975900072948533	0.15
CG10425	yem	1.85	0.091	-0.21	0.0975900072948533	0.15
CG10425	CG32982	1.81	0.091	-0.21	0.0975900072948533	0.15
CG10425	Ada2b	1.68	0.091	-0.21	0.0975900072948533	0.15
CG10425	grau	1.65	0.091	-0.21	0.0975900072948533	0.15
CG10425	CTPsyn	1.65	0.091	-0.21	0.0975900072948533	0.15
CG10425	SoxN	1.61	0.091	-0.21	0.0975900072948533	0.15
CG10425	Taf2	1.6	0.091	-0.21	0.0975900072948533	0.15
CG10425	CG8159	1.58	0.091	-0.21	0.0975900072948533	0.15
CG10425	CG3815	1.51	0.091	-0.21	0.0975900072948533	0.15
CG10425	CG7818	1.47	0.091	-0.21	0.0975900072948533	0.15
CG11858	Elp3	4.3	0.09	-0.17	0.683130051063973	0.59
CG11858	ppl	3.33	0.09	-0.17	0.683130051063973	0.59
CG11858	Snoo	2.89	0.09	-0.17	0.683130051063973	0.59
CG11858	Br140	2.75	0.09	-0.17	0.683130051063973	0.59
CG11858	vvl	2.44	0.09	-0.17	0.683130051063973	0.59
CG11858	br	2.25	0.09	-0.17	0.683130051063973	0.59
CG11858	Kdm4A	2.16	0.09	-0.17	0.683130051063973	0.59
CG11858	woc	2.13	0.09	-0.17	0.683130051063973	0.59
CG11858	CG4936	2.13	0.09	-0.17	0.683130051063973	0.59
CG11858	CG6808	2.11	0.09	-0.17	0.683130051063973	0.59
CG11858	Pc	2.11	0.09	-0.17	0.683130051063973	0.59
CG11858	Taf10	2.07	0.09	-0.17	0.683130051063973	0.59
CG11858	CG14711	2.05	0.09	-0.17	0.683130051063973	0.59
CG11858	Rbsn-5	2.02	0.09	-0.17	0.683130051063973	0.59
CG11858	MED22	2.01	0.09	-0.17	0.683130051063973	0.59
CG11858	dm	1.91	0.09	-0.17	0.683130051063973	0.59
CG11858	Atf3	1.87	0.09	-0.17	0.683130051063973	0.59
CG11858	Mitf	1.84	0.09	-0.17	0.683130051063973	0.59
CG11858	CG12768	1.84	0.09	-0.17	0.683130051063973	0.59
CG11858	CG5953	1.77	0.09	-0.17	0.683130051063973	0.59
CG11858	TFAM	1.72	0.09	-0.17	0.683130051063973	0.59
CG11858	nvy	1.71	0.09	-0.17	0.683130051063973	0.59
CG11858	CG7928	1.57	0.09	-0.17	0.683130051063973	0.59
CG11858	bon	1.52	0.09	-0.17	0.683130051063973	0.59
CG11858	Xpd	1.51	0.09	-0.17	0.683130051063973	0.59
CG11858	ph-p	1.45	0.09	-0.17	0.683130051063973	0.59
CG11858	CG9650	1.44	0.09	-0.17	0.683130051063973	0.59
CG11858	Cdk8	1.42	0.09	-0.17	0.683130051063973	0.59
CG11858	dac	1.41	0.09	-0.17	0.683130051063973	0.59
CG11858	Mtp	1.41	0.09	-0.17	0.683130051063973	0.59
Aats-gln	msl-3	6.09	0.135	-0.04	-0.0666666666666667	0.79
Aats-gln	CG18764	5.15	0.135	-0.04	-0.0666666666666667	0.79
Aats-gln	CG17803	4.28	0.135	-0.04	-0.0666666666666667	0.79
Aats-gln	Psc	3.26	0.135	-0.04	-0.0666666666666667	0.79
Aats-gln	CG30403	2.82	0.135	-0.04	-0.0666666666666667	0.79
Aats-gln	Brf	2.67	0.135	-0.04	-0.0666666666666667	0.79
Aats-gln	CkIIalpha-i1	2.56	0.135	-0.04	-0.0666666666666667	0.79
Aats-gln	CG12104	2.33	0.135	-0.04	-0.0666666666666667	0.79
Aats-gln	Side	2.21	0.135	-0.04	-0.0666666666666667	0.79
Aats-gln	CG4820	2.21	0.135	-0.04	-0.0666666666666667	0.79
Aats-gln	stck	2.06	0.135	-0.04	-0.0666666666666667	0.79
Aats-gln	D	2.06	0.135	-0.04	-0.0666666666666667	0.79
Aats-gln	mTTF	2.02	0.135	-0.04	-0.0666666666666667	0.79
Aats-gln	CG4854	2.01	0.135	-0.04	-0.0666666666666667	0.79
Aats-gln	kin17	1.99	0.135	-0.04	-0.0666666666666667	0.79
Aats-gln	Asciz	1.93	0.135	-0.04	-0.0666666666666667	0.79
Aats-gln	Xpd	1.92	0.135	-0.04	-0.0666666666666667	0.79
Aats-gln	ADD1	1.88	0.135	-0.04	-0.0666666666666667	0.79
Aats-gln	e(y)2	1.87	0.135	-0.04	-0.0666666666666667	0.79
Aats-gln	oc	1.85	0.135	-0.04	-0.0666666666666667	0.79
Aats-gln	pfk	1.8	0.135	-0.04	-0.0666666666666667	0.79
Aats-gln	br	1.76	0.135	-0.04	-0.0666666666666667	0.79
Aats-gln	Dll	1.74	0.135	-0.04	-0.0666666666666667	0.79
Aats-gln	ab	1.73	0.135	-0.04	-0.0666666666666667	0.79
Aats-gln	Taf5	1.72	0.135	-0.04	-0.0666666666666667	0.79
Aats-gln	CG8159	1.71	0.135	-0.04	-0.0666666666666667	0.79
Aats-gln	CTCF	1.7	0.135	-0.04	-0.0666666666666667	0.79
Aats-gln	wdn	1.67	0.135	-0.04	-0.0666666666666667	0.79
Aats-gln	CG13775	1.61	0.135	-0.04	-0.0666666666666667	0.79
Aats-gln	Mtp	1.59	0.135	-0.04	-0.0666666666666667	0.79
CG31098	CG7839	5.63	0.11	-0.26	0.29277002188456	0.34
CG31098	ttk	5.17	0.11	-0.26	0.29277002188456	0.34
CG31098	CG3838	3.39	0.11	-0.26	0.29277002188456	0.34
CG31098	Tip60	3.29	0.11	-0.26	0.29277002188456	0.34
CG31098	CG2889	3.26	0.11	-0.26	0.29277002188456	0.34
CG31098	foxo	2.94	0.11	-0.26	0.29277002188456	0.34
CG31098	e(y)3	2.87	0.11	-0.26	0.29277002188456	0.34
CG31098	CG10209	2.78	0.11	-0.26	0.29277002188456	0.34
CG31098	CG2199	2.58	0.11	-0.26	0.29277002188456	0.34
CG31098	D	2.38	0.11	-0.26	0.29277002188456	0.34
CG31098	CG10631	2.33	0.11	-0.26	0.29277002188456	0.34
CG31098	CG12267	2.29	0.11	-0.26	0.29277002188456	0.34
CG31098	HLH106	2.16	0.11	-0.26	0.29277002188456	0.34
CG31098	ERR	2.14	0.11	-0.26	0.29277002188456	0.34
CG31098	Taf1	2.04	0.11	-0.26	0.29277002188456	0.34
CG31098	Set2	1.91	0.11	-0.26	0.29277002188456	0.34
CG31098	CG7928	1.9	0.11	-0.26	0.29277002188456	0.34
CG31098	GATAd	1.83	0.11	-0.26	0.29277002188456	0.34
CG31098	CG10979	1.8	0.11	-0.26	0.29277002188456	0.34
CG31098	Cenp-C	1.79	0.11	-0.26	0.29277002188456	0.34
CG31098	CG17359	1.72	0.11	-0.26	0.29277002188456	0.34
CG31098	Atac2	1.61	0.11	-0.26	0.29277002188456	0.34
CG31098	CG17186	1.61	0.11	-0.26	0.29277002188456	0.34
CG31098	CG5953	1.58	0.11	-0.26	0.29277002188456	0.34
CG31098	dve	1.57	0.11	-0.26	0.29277002188456	0.34
CG31098	mor	1.54	0.11	-0.26	0.29277002188456	0.34
CG31098	ush	1.46	0.11	-0.26	0.29277002188456	0.34
CG31098	CG4404	1.43	0.11	-0.26	0.29277002188456	0.34
CG31098	Acf1	1.41	0.11	-0.26	0.29277002188456	0.34
CG31098	CG31224	1.39	0.11	-0.26	0.29277002188456	0.34
CG10669	CG3163	5.21	0.097	-0.36	0.377964473009227	0.26
CG10669	MED18	4.09	0.097	-0.36	0.377964473009227	0.26
CG10669	CG32982	2.99	0.097	-0.36	0.377964473009227	0.26
CG10669	Dll	2.34	0.097	-0.36	0.377964473009227	0.26
CG10669	CG2116	2.34	0.097	-0.36	0.377964473009227	0.26
CG10669	CG17806	2.12	0.097	-0.36	0.377964473009227	0.26
CG10669	CG11560	2.08	0.097	-0.36	0.377964473009227	0.26
CG10669	svp	2.03	0.097	-0.36	0.377964473009227	0.26
CG10669	CG18764	2	0.097	-0.36	0.377964473009227	0.26
CG10669	Hr39	1.83	0.097	-0.36	0.377964473009227	0.26
CG10669	CG12219	1.8	0.097	-0.36	0.377964473009227	0.26
CG10669	CG7785	1.77	0.097	-0.36	0.377964473009227	0.26
CG10669	mrn	1.73	0.097	-0.36	0.377964473009227	0.26
CG10669	CG17612	1.72	0.097	-0.36	0.377964473009227	0.26
CG10669	Fen1	1.71	0.097	-0.36	0.377964473009227	0.26
CG10669	CG7368	1.7	0.097	-0.36	0.377964473009227	0.26
CG10669	sqz	1.7	0.097	-0.36	0.377964473009227	0.26
CG10669	Tfb1	1.68	0.097	-0.36	0.377964473009227	0.26
CG10669	lov	1.68	0.097	-0.36	0.377964473009227	0.26
CG10669	CG3838	1.68	0.097	-0.36	0.377964473009227	0.26
CG10669	CTPsyn	1.59	0.097	-0.36	0.377964473009227	0.26
CG10669	e(y)1	1.54	0.097	-0.36	0.377964473009227	0.26
CG10669	TfIIFbeta	1.51	0.097	-0.36	0.377964473009227	0.26
CG10669	Set2	1.46	0.097	-0.36	0.377964473009227	0.26
CG10669	CG32700	1.45	0.097	-0.36	0.377964473009227	0.26
CG10669	Mtp	1.45	0.097	-0.36	0.377964473009227	0.26
CG10669	NK7.1	1.43	0.097	-0.36	0.377964473009227	0.26
CG10669	Met	1.37	0.097	-0.36	0.377964473009227	0.26
CG10669	grau	1.36	0.097	-0.36	0.377964473009227	0.26
CG10669	Awh	1.35	0.097	-0.36	0.377964473009227	0.26
Fur1	CG14711	3.66	0.447	-0.09	0.683130051063973	0.76
Fur1	NK7.1	3.61	0.447	-0.09	0.683130051063973	0.76
Fur1	CG7818	3.56	0.447	-0.09	0.683130051063973	0.76
Fur1	CG8145	3.34	0.447	-0.09	0.683130051063973	0.76
Fur1	CG12267	3.27	0.447	-0.09	0.683130051063973	0.76
Fur1	pfk	2.25	0.447	-0.09	0.683130051063973	0.76
Fur1	Pbp95	1.97	0.447	-0.09	0.683130051063973	0.76
Fur1	phtf	1.94	0.447	-0.09	0.683130051063973	0.76
Fur1	MED15	1.92	0.447	-0.09	0.683130051063973	0.76
Fur1	Mitf	1.8	0.447	-0.09	0.683130051063973	0.76
Fur1	Su(var)2-HP2	1.76	0.447	-0.09	0.683130051063973	0.76
Fur1	CG45071	1.74	0.447	-0.09	0.683130051063973	0.76
Fur1	fru	1.72	0.447	-0.09	0.683130051063973	0.76
Fur1	dac	1.71	0.447	-0.09	0.683130051063973	0.76
Fur1	Taf2	1.7	0.447	-0.09	0.683130051063973	0.76
Fur1	Mef2	1.65	0.447	-0.09	0.683130051063973	0.76
Fur1	CG14965	1.55	0.447	-0.09	0.683130051063973	0.76
Fur1	CG18265	1.55	0.447	-0.09	0.683130051063973	0.76
Fur1	CG30403	1.52	0.447	-0.09	0.683130051063973	0.76
Fur1	CG11723	1.5	0.447	-0.09	0.683130051063973	0.76
Fur1	CG17186	1.5	0.447	-0.09	0.683130051063973	0.76
Fur1	Usf	1.5	0.447	-0.09	0.683130051063973	0.76
Fur1	abo	1.47	0.447	-0.09	0.683130051063973	0.76
Fur1	CG17829	1.46	0.447	-0.09	0.683130051063973	0.76
Fur1	ash1	1.46	0.447	-0.09	0.683130051063973	0.76
Fur1	CG7386	1.44	0.447	-0.09	0.683130051063973	0.76
Fur1	Camta	1.41	0.447	-0.09	0.683130051063973	0.76
Fur1	tj	1.4	0.447	-0.09	0.683130051063973	0.76
Fur1	Rbsn-5	1.38	0.447	-0.09	0.683130051063973	0.76
Fur1	CG3919	1.34	0.447	-0.09	0.683130051063973	0.76
Vps33B	CG7818	7.26	0.078	0.02	0.149071198499986	0.44
Vps33B	Taf1	6.22	0.078	0.02	0.149071198499986	0.44
Vps33B	sba	5.97	0.078	0.02	0.149071198499986	0.44
Vps33B	foxo	5.79	0.078	0.02	0.149071198499986	0.44
Vps33B	CG6808	5.47	0.078	0.02	0.149071198499986	0.44
Vps33B	Atac2	3.46	0.078	0.02	0.149071198499986	0.44
Vps33B	row	2.88	0.078	0.02	0.149071198499986	0.44
Vps33B	CG10949	2.68	0.078	0.02	0.149071198499986	0.44
Vps33B	CG14711	2.39	0.078	0.02	0.149071198499986	0.44
Vps33B	Lmpt	2.32	0.078	0.02	0.149071198499986	0.44
Vps33B	Hakai	2.28	0.078	0.02	0.149071198499986	0.44
Vps33B	CG34376	2.22	0.078	0.02	0.149071198499986	0.44
Vps33B	CG8924	2.2	0.078	0.02	0.149071198499986	0.44
Vps33B	fru	2.15	0.078	0.02	0.149071198499986	0.44
Vps33B	CG14710	2.15	0.078	0.02	0.149071198499986	0.44
Vps33B	CHES-1-like	2.14	0.078	0.02	0.149071198499986	0.44
Vps33B	stwl	2.07	0.078	0.02	0.149071198499986	0.44
Vps33B	Ets65A	2.03	0.078	0.02	0.149071198499986	0.44
Vps33B	Taf2	2.02	0.078	0.02	0.149071198499986	0.44
Vps33B	esn	2	0.078	0.02	0.149071198499986	0.44
Vps33B	RunxB	1.99	0.078	0.02	0.149071198499986	0.44
Vps33B	CG7987	1.95	0.078	0.02	0.149071198499986	0.44
Vps33B	Octbeta2R	1.93	0.078	0.02	0.149071198499986	0.44
Vps33B	CTPsyn	1.87	0.078	0.02	0.149071198499986	0.44
Vps33B	Taf5	1.86	0.078	0.02	0.149071198499986	0.44
Vps33B	noc	1.79	0.078	0.02	0.149071198499986	0.44
Vps33B	TFAM	1.78	0.078	0.02	0.149071198499986	0.44
Vps33B	Mef2	1.77	0.078	0.02	0.149071198499986	0.44
Vps33B	Mrtf	1.69	0.078	0.02	0.149071198499986	0.44
Vps33B	CG7386	1.66	0.078	0.02	0.149071198499986	0.44
CG4553	CG6163	7.83	0.058	0.05	0.149071198499986	0.2
CG4553	dbr	4.18	0.058	0.05	0.149071198499986	0.2
CG4553	achi	3.82	0.058	0.05	0.149071198499986	0.2
CG4553	Rbf	3.58	0.058	0.05	0.149071198499986	0.2
CG4553	nerfin-1	3.54	0.058	0.05	0.149071198499986	0.2
CG4553	CG17186	3.22	0.058	0.05	0.149071198499986	0.2
CG4553	CG32700	2.96	0.058	0.05	0.149071198499986	0.2
CG4553	hng3	2.83	0.058	0.05	0.149071198499986	0.2
CG4553	Hr78	2.79	0.058	0.05	0.149071198499986	0.2
CG4553	pros	2.69	0.058	0.05	0.149071198499986	0.2
CG4553	MED18	2.51	0.058	0.05	0.149071198499986	0.2
CG4553	sim	2.4	0.058	0.05	0.149071198499986	0.2
CG4553	TH1	2.27	0.058	0.05	0.149071198499986	0.2
CG4553	Lim3	2.26	0.058	0.05	0.149071198499986	0.2
CG4553	CG6254	2.21	0.058	0.05	0.149071198499986	0.2
CG4553	CG13624	2.04	0.058	0.05	0.149071198499986	0.2
CG4553	mirr	2.03	0.058	0.05	0.149071198499986	0.2
CG4553	Sce	1.94	0.058	0.05	0.149071198499986	0.2
CG4553	CG6686	1.91	0.058	0.05	0.149071198499986	0.2
CG4553	CG4936	1.89	0.058	0.05	0.149071198499986	0.2
CG4553	CG7987	1.88	0.058	0.05	0.149071198499986	0.2
CG4553	CG5033	1.86	0.058	0.05	0.149071198499986	0.2
CG4553	CG7518	1.79	0.058	0.05	0.149071198499986	0.2
CG4553	fkh	1.77	0.058	0.05	0.149071198499986	0.2
CG4553	GATAd	1.75	0.058	0.05	0.149071198499986	0.2
CG4553	dom	1.73	0.058	0.05	0.149071198499986	0.2
CG4553	CG7386	1.71	0.058	0.05	0.149071198499986	0.2
CG4553	CG32105	1.7	0.058	0.05	0.149071198499986	0.2
CG4553	bab1	1.67	0.058	0.05	0.149071198499986	0.2
CG4553	pdm3	1.63	0.058	0.05	0.149071198499986	0.2
Dhap-at	ph-p	4.31	0.06	-0.46	0.683130051063973	0.85
Dhap-at	bi	3.61	0.06	-0.46	0.683130051063973	0.85
Dhap-at	ham	3.46	0.06	-0.46	0.683130051063973	0.85
Dhap-at	CG3281	3.35	0.06	-0.46	0.683130051063973	0.85
Dhap-at	CG43343	3.14	0.06	-0.46	0.683130051063973	0.85
Dhap-at	Atu	2.69	0.06	-0.46	0.683130051063973	0.85
Dhap-at	CG10431	2.63	0.06	-0.46	0.683130051063973	0.85
Dhap-at	Chrac-16	2.6	0.06	-0.46	0.683130051063973	0.85
Dhap-at	hng1	2.56	0.06	-0.46	0.683130051063973	0.85
Dhap-at	CG1024	2.32	0.06	-0.46	0.683130051063973	0.85
Dhap-at	Tfb1	2.19	0.06	-0.46	0.683130051063973	0.85
Dhap-at	mor	2.17	0.06	-0.46	0.683130051063973	0.85
Dhap-at	CG2611	2.16	0.06	-0.46	0.683130051063973	0.85
Dhap-at	slim	2.14	0.06	-0.46	0.683130051063973	0.85
Dhap-at	Dh44-R2	2.11	0.06	-0.46	0.683130051063973	0.85
Dhap-at	noc	2.05	0.06	-0.46	0.683130051063973	0.85
Dhap-at	CG2202	1.92	0.06	-0.46	0.683130051063973	0.85
Dhap-at	phol	1.9	0.06	-0.46	0.683130051063973	0.85
Dhap-at	Cdk8	1.85	0.06	-0.46	0.683130051063973	0.85
Dhap-at	CG17612	1.84	0.06	-0.46	0.683130051063973	0.85
Dhap-at	CG18764	1.8	0.06	-0.46	0.683130051063973	0.85
Dhap-at	CG16863	1.79	0.06	-0.46	0.683130051063973	0.85
Dhap-at	CG15435	1.78	0.06	-0.46	0.683130051063973	0.85
Dhap-at	bigmax	1.76	0.06	-0.46	0.683130051063973	0.85
Dhap-at	MBD-R2	1.76	0.06	-0.46	0.683130051063973	0.85
Dhap-at	tio	1.75	0.06	-0.46	0.683130051063973	0.85
Dhap-at	Rbf	1.7	0.06	-0.46	0.683130051063973	0.85
Dhap-at	schlank	1.67	0.06	-0.46	0.683130051063973	0.85
Dhap-at	spt4	1.65	0.06	-0.46	0.683130051063973	0.85
Dhap-at	CG13624	1.65	0.06	-0.46	0.683130051063973	0.85
CR44179	Ets65A	3.93	0.057	-0.02	0.333333333333333	0.46
CR44179	CG2199	3.86	0.057	-0.02	0.333333333333333	0.46
CR44179	CG9799	3.53	0.057	-0.02	0.333333333333333	0.46
CR44179	CG12104	3.26	0.057	-0.02	0.333333333333333	0.46
CR44179	foxo	3.02	0.057	-0.02	0.333333333333333	0.46
CR44179	Brf	2.64	0.057	-0.02	0.333333333333333	0.46
CR44179	wdn	2.55	0.057	-0.02	0.333333333333333	0.46
CR44179	Nufip	2.52	0.057	-0.02	0.333333333333333	0.46
CR44179	CG14712	2.49	0.057	-0.02	0.333333333333333	0.46
CR44179	CG7818	2.4	0.057	-0.02	0.333333333333333	0.46
CR44179	Pcl	2.39	0.057	-0.02	0.333333333333333	0.46
CR44179	E(var)3-9	2.18	0.057	-0.02	0.333333333333333	0.46
CR44179	schlank	2.05	0.057	-0.02	0.333333333333333	0.46
CR44179	hbn	2.04	0.057	-0.02	0.333333333333333	0.46
CR44179	dm	1.97	0.057	-0.02	0.333333333333333	0.46
CR44179	egg	1.84	0.057	-0.02	0.333333333333333	0.46
CR44179	CG10147	1.79	0.057	-0.02	0.333333333333333	0.46
CR44179	CG13123	1.77	0.057	-0.02	0.333333333333333	0.46
CR44179	CG17803	1.75	0.057	-0.02	0.333333333333333	0.46
CR44179	RpIII128	1.74	0.057	-0.02	0.333333333333333	0.46
CR44179	CG8216	1.69	0.057	-0.02	0.333333333333333	0.46
CR44179	CG1024	1.68	0.057	-0.02	0.333333333333333	0.46
CR44179	NK7.1	1.67	0.057	-0.02	0.333333333333333	0.46
CR44179	Cdc5	1.63	0.057	-0.02	0.333333333333333	0.46
CR44179	CTCF	1.62	0.057	-0.02	0.333333333333333	0.46
CR44179	danr	1.6	0.057	-0.02	0.333333333333333	0.46
CR44179	CG11695	1.56	0.057	-0.02	0.333333333333333	0.46
CR44179	ERR	1.54	0.057	-0.02	0.333333333333333	0.46
CR44179	elB	1.52	0.057	-0.02	0.333333333333333	0.46
CR44179	pros	1.52	0.057	-0.02	0.333333333333333	0.46
CG5112	Mat1	3.74	0.095	-0.46	0.174077655955698	0.49
CG5112	CG7386	3.02	0.095	-0.46	0.174077655955698	0.49
CG5112	mip120	3	0.095	-0.46	0.174077655955698	0.49
CG5112	Pif1A	2.87	0.095	-0.46	0.174077655955698	0.49
CG5112	CG14441	2.41	0.095	-0.46	0.174077655955698	0.49
CG5112	MED25	2.34	0.095	-0.46	0.174077655955698	0.49
CG5112	erm	2.31	0.095	-0.46	0.174077655955698	0.49
CG5112	dve	2.15	0.095	-0.46	0.174077655955698	0.49
CG5112	CrebA	2.05	0.095	-0.46	0.174077655955698	0.49
CG5112	CycH	1.99	0.095	-0.46	0.174077655955698	0.49
CG5112	TFAM	1.98	0.095	-0.46	0.174077655955698	0.49
CG5112	tef	1.88	0.095	-0.46	0.174077655955698	0.49
CG5112	CG13894	1.87	0.095	-0.46	0.174077655955698	0.49
CG5112	CG9650	1.86	0.095	-0.46	0.174077655955698	0.49
CG5112	Cdk8	1.8	0.095	-0.46	0.174077655955698	0.49
CG5112	CG7785	1.64	0.095	-0.46	0.174077655955698	0.49
CG5112	noc	1.64	0.095	-0.46	0.174077655955698	0.49
CG5112	CG9799	1.6	0.095	-0.46	0.174077655955698	0.49
CG5112	CG8924	1.56	0.095	-0.46	0.174077655955698	0.49
CG5112	CG5953	1.55	0.095	-0.46	0.174077655955698	0.49
CG5112	toy	1.5	0.095	-0.46	0.174077655955698	0.49
CG5112	abo	1.49	0.095	-0.46	0.174077655955698	0.49
CG5112	Dh44-R2	1.48	0.095	-0.46	0.174077655955698	0.49
CG5112	RunxB	1.42	0.095	-0.46	0.174077655955698	0.49
CG5112	CG11723	1.41	0.095	-0.46	0.174077655955698	0.49
CG5112	her	1.4	0.095	-0.46	0.174077655955698	0.49
CG5112	CG31388	1.4	0.095	-0.46	0.174077655955698	0.49
CG5112	CG9305	1.38	0.095	-0.46	0.174077655955698	0.49
CG5112	CTPsyn	1.36	0.095	-0.46	0.174077655955698	0.49
CG5112	CG33213	1.35	0.095	-0.46	0.174077655955698	0.49
CG5079	CG11906	3.66	0.019	0.48	0.174077655955698	0.06
CG5079	Su(var)3-9	3.54	0.019	0.48	0.174077655955698	0.06
CG5079	Ets65A	3.54	0.019	0.48	0.174077655955698	0.06
CG5079	CG8924	3.04	0.019	0.48	0.174077655955698	0.06
CG5079	CG10979	2.92	0.019	0.48	0.174077655955698	0.06
CG5079	ERR	2.5	0.019	0.48	0.174077655955698	0.06
CG5079	Taf10	2.4	0.019	0.48	0.174077655955698	0.06
CG5079	woc	2.33	0.019	0.48	0.174077655955698	0.06
CG5079	Xpd	2.32	0.019	0.48	0.174077655955698	0.06
CG5079	CG7818	2.3	0.019	0.48	0.174077655955698	0.06
CG5079	Hr78	2.3	0.019	0.48	0.174077655955698	0.06
CG5079	dac	2.17	0.019	0.48	0.174077655955698	0.06
CG5079	shn	2.16	0.019	0.48	0.174077655955698	0.06
CG5079	CG7518	2.1	0.019	0.48	0.174077655955698	0.06
CG5079	Tbp	2.1	0.019	0.48	0.174077655955698	0.06
CG5079	hng3	1.98	0.019	0.48	0.174077655955698	0.06
CG5079	nvy	1.97	0.019	0.48	0.174077655955698	0.06
CG5079	CG14441	1.96	0.019	0.48	0.174077655955698	0.06
CG5079	CTPsyn	1.87	0.019	0.48	0.174077655955698	0.06
CG5079	CTCF	1.86	0.019	0.48	0.174077655955698	0.06
CG5079	CG11456	1.82	0.019	0.48	0.174077655955698	0.06
CG5079	achi	1.78	0.019	0.48	0.174077655955698	0.06
CG5079	CG10949	1.77	0.019	0.48	0.174077655955698	0.06
CG5079	GATAd	1.72	0.019	0.48	0.174077655955698	0.06
CG5079	Sce	1.62	0.019	0.48	0.174077655955698	0.06
CG5079	CG12768	1.59	0.019	0.48	0.174077655955698	0.06
CG5079	dve	1.58	0.019	0.48	0.174077655955698	0.06
CG5079	Pc	1.56	0.019	0.48	0.174077655955698	0.06
CG5079	CycH	1.54	0.019	0.48	0.174077655955698	0.06
CG5079	Mrtf	1.47	0.019	0.48	0.174077655955698	0.06
Ssadh	CG34422	5.89	0.175	0.18	-0.0666666666666667	0.98
Ssadh	Sox102F	4.79	0.175	0.18	-0.0666666666666667	0.98
Ssadh	tef	4.14	0.175	0.18	-0.0666666666666667	0.98
Ssadh	CrebA	3.56	0.175	0.18	-0.0666666666666667	0.98
Ssadh	Elp3	3.28	0.175	0.18	-0.0666666666666667	0.98
Ssadh	CG10959	2.29	0.175	0.18	-0.0666666666666667	0.98
Ssadh	vvl	2.26	0.175	0.18	-0.0666666666666667	0.98
Ssadh	CG2611	2.01	0.175	0.18	-0.0666666666666667	0.98
Ssadh	su(Hw)	1.97	0.175	0.18	-0.0666666666666667	0.98
Ssadh	CG6689	1.97	0.175	0.18	-0.0666666666666667	0.98
Ssadh	CG12768	1.91	0.175	0.18	-0.0666666666666667	0.98
Ssadh	fd59A	1.91	0.175	0.18	-0.0666666666666667	0.98
Ssadh	CG4936	1.91	0.175	0.18	-0.0666666666666667	0.98
Ssadh	jigr1	1.82	0.175	0.18	-0.0666666666666667	0.98
Ssadh	CG9890	1.82	0.175	0.18	-0.0666666666666667	0.98
Ssadh	CG10631	1.77	0.175	0.18	-0.0666666666666667	0.98
Ssadh	CTPsyn	1.71	0.175	0.18	-0.0666666666666667	0.98
Ssadh	Brd8	1.7	0.175	0.18	-0.0666666666666667	0.98
Ssadh	TfAP-2	1.65	0.175	0.18	-0.0666666666666667	0.98
Ssadh	TFAM	1.63	0.175	0.18	-0.0666666666666667	0.98
Ssadh	abo	1.58	0.175	0.18	-0.0666666666666667	0.98
Ssadh	gce	1.56	0.175	0.18	-0.0666666666666667	0.98
Ssadh	CG5953	1.55	0.175	0.18	-0.0666666666666667	0.98
Ssadh	egg	1.55	0.175	0.18	-0.0666666666666667	0.98
Ssadh	ph-p	1.54	0.175	0.18	-0.0666666666666667	0.98
Ssadh	CG9426	1.51	0.175	0.18	-0.0666666666666667	0.98
Ssadh	SoxN	1.5	0.175	0.18	-0.0666666666666667	0.98
Ssadh	Taf10	1.49	0.175	0.18	-0.0666666666666667	0.98
Ssadh	CG11560	1.47	0.175	0.18	-0.0666666666666667	0.98
Ssadh	mute	1.45	0.175	0.18	-0.0666666666666667	0.98
jigr1	spt4	5.04	0.116	-0.13	0.218217890235992	0.84
jigr1	sim	4.26	0.116	-0.13	0.218217890235992	0.84
jigr1	bs	3.98	0.116	-0.13	0.218217890235992	0.84
jigr1	gce	3.42	0.116	-0.13	0.218217890235992	0.84
jigr1	CG42748	3.41	0.116	-0.13	0.218217890235992	0.84
jigr1	stc	3.27	0.116	-0.13	0.218217890235992	0.84
jigr1	msl-3	2.57	0.116	-0.13	0.218217890235992	0.84
jigr1	stck	2.53	0.116	-0.13	0.218217890235992	0.84
jigr1	Br140	2.38	0.116	-0.13	0.218217890235992	0.84
jigr1	Hmg-2	2.3	0.116	-0.13	0.218217890235992	0.84
jigr1	CG3313	2.29	0.116	-0.13	0.218217890235992	0.84
jigr1	CG6163	2.2	0.116	-0.13	0.218217890235992	0.84
jigr1	ash2	2.19	0.116	-0.13	0.218217890235992	0.84
jigr1	Meics	2.18	0.116	-0.13	0.218217890235992	0.84
jigr1	CG17568	2.14	0.116	-0.13	0.218217890235992	0.84
jigr1	svp	2.07	0.116	-0.13	0.218217890235992	0.84
jigr1	MESR4	2.06	0.116	-0.13	0.218217890235992	0.84
jigr1	Psc	2.01	0.116	-0.13	0.218217890235992	0.84
jigr1	run	2.01	0.116	-0.13	0.218217890235992	0.84
jigr1	Side	1.98	0.116	-0.13	0.218217890235992	0.84
jigr1	zfh1	1.95	0.116	-0.13	0.218217890235992	0.84
jigr1	shn	1.92	0.116	-0.13	0.218217890235992	0.84
jigr1	CG11414	1.85	0.116	-0.13	0.218217890235992	0.84
jigr1	CG14438	1.85	0.116	-0.13	0.218217890235992	0.84
jigr1	Nufip	1.84	0.116	-0.13	0.218217890235992	0.84
jigr1	D	1.83	0.116	-0.13	0.218217890235992	0.84
jigr1	dm	1.83	0.116	-0.13	0.218217890235992	0.84
jigr1	dve	1.81	0.116	-0.13	0.218217890235992	0.84
jigr1	Atac2	1.77	0.116	-0.13	0.218217890235992	0.84
jigr1	CG3815	1.69	0.116	-0.13	0.218217890235992	0.84
Tnks	egg	6.43	0.089	-0.26	0.0975900072948533	0.16
Tnks	jigr1	4.93	0.089	-0.26	0.0975900072948533	0.16
Tnks	Snoo	3.83	0.089	-0.26	0.0975900072948533	0.16
Tnks	CG7839	2.88	0.089	-0.26	0.0975900072948533	0.16
Tnks	CG11085	2.69	0.089	-0.26	0.0975900072948533	0.16
Tnks	CG2790	2.66	0.089	-0.26	0.0975900072948533	0.16
Tnks	sima	2.22	0.089	-0.26	0.0975900072948533	0.16
Tnks	scro	2.21	0.089	-0.26	0.0975900072948533	0.16
Tnks	CG14117	2.19	0.089	-0.26	0.0975900072948533	0.16
Tnks	Mtp	2.09	0.089	-0.26	0.0975900072948533	0.16
Tnks	D	1.94	0.089	-0.26	0.0975900072948533	0.16
Tnks	ush	1.91	0.089	-0.26	0.0975900072948533	0.16
Tnks	brk	1.89	0.089	-0.26	0.0975900072948533	0.16
Tnks	CG6254	1.8	0.089	-0.26	0.0975900072948533	0.16
Tnks	noc	1.79	0.089	-0.26	0.0975900072948533	0.16
Tnks	NfI	1.78	0.089	-0.26	0.0975900072948533	0.16
Tnks	CG17612	1.77	0.089	-0.26	0.0975900072948533	0.16
Tnks	CG11906	1.75	0.089	-0.26	0.0975900072948533	0.16
Tnks	TFAM	1.73	0.089	-0.26	0.0975900072948533	0.16
Tnks	CG32982	1.72	0.089	-0.26	0.0975900072948533	0.16
Tnks	CG43343	1.71	0.089	-0.26	0.0975900072948533	0.16
Tnks	Opbp	1.7	0.089	-0.26	0.0975900072948533	0.16
Tnks	wdn	1.66	0.089	-0.26	0.0975900072948533	0.16
Tnks	pdm3	1.66	0.089	-0.26	0.0975900072948533	0.16
Tnks	CG6813	1.66	0.089	-0.26	0.0975900072948533	0.16
Tnks	Lim3	1.61	0.089	-0.26	0.0975900072948533	0.16
Tnks	trem	1.6	0.089	-0.26	0.0975900072948533	0.16
Tnks	lov	1.53	0.089	-0.26	0.0975900072948533	0.16
Tnks	CG4936	1.52	0.089	-0.26	0.0975900072948533	0.16
Tnks	luna	1.52	0.089	-0.26	0.0975900072948533	0.16
CG4743	CG14710	4.25	0.065	-0.12	-0.0975900072948533	0.95
CG4743	CG4936	3.28	0.065	-0.12	-0.0975900072948533	0.95
CG4743	CG17802	3.05	0.065	-0.12	-0.0975900072948533	0.95
CG4743	Asciz	2.97	0.065	-0.12	-0.0975900072948533	0.95
CG4743	CG13775	2.93	0.065	-0.12	-0.0975900072948533	0.95
CG4743	luna	2.75	0.065	-0.12	-0.0975900072948533	0.95
CG4743	CG17361	2.63	0.065	-0.12	-0.0975900072948533	0.95
CG4743	jing	2.61	0.065	-0.12	-0.0975900072948533	0.95
CG4743	bigmax	2.41	0.065	-0.12	-0.0975900072948533	0.95
CG4743	CG7101	2.26	0.065	-0.12	-0.0975900072948533	0.95
CG4743	CTPsyn	2.23	0.065	-0.12	-0.0975900072948533	0.95
CG4743	SoxN	2.14	0.065	-0.12	-0.0975900072948533	0.95
CG4743	CG11560	1.95	0.065	-0.12	-0.0975900072948533	0.95
CG4743	Taf2	1.94	0.065	-0.12	-0.0975900072948533	0.95
CG4743	CkIIalpha-i1	1.85	0.065	-0.12	-0.0975900072948533	0.95
CG4743	CR43671	1.84	0.065	-0.12	-0.0975900072948533	0.95
CG4743	pfk	1.83	0.065	-0.12	-0.0975900072948533	0.95
CG4743	trem	1.82	0.065	-0.12	-0.0975900072948533	0.95
CG4743	ZnT49B	1.82	0.065	-0.12	-0.0975900072948533	0.95
CG4743	dom	1.82	0.065	-0.12	-0.0975900072948533	0.95
CG4743	tef	1.74	0.065	-0.12	-0.0975900072948533	0.95
CG4743	dac	1.74	0.065	-0.12	-0.0975900072948533	0.95
CG4743	Taf10	1.71	0.065	-0.12	-0.0975900072948533	0.95
CG4743	Trf	1.68	0.065	-0.12	-0.0975900072948533	0.95
CG4743	zfh1	1.66	0.065	-0.12	-0.0975900072948533	0.95
CG4743	Brf	1.62	0.065	-0.12	-0.0975900072948533	0.95
CG4743	Hr78	1.57	0.065	-0.12	-0.0975900072948533	0.95
CG4743	stwl	1.57	0.065	-0.12	-0.0975900072948533	0.95
CG4743	e(y)3	1.57	0.065	-0.12	-0.0975900072948533	0.95
CG4743	Bx	1.48	0.065	-0.12	-0.0975900072948533	0.95
RpL27	hang	3.41	0.126	0.27	0.142857142857143	0.12
RpL27	mor	3.17	0.126	0.27	0.142857142857143	0.12
RpL27	CG6765	2.91	0.126	0.27	0.142857142857143	0.12
RpL27	bi	2.77	0.126	0.27	0.142857142857143	0.12
RpL27	tj	2.43	0.126	0.27	0.142857142857143	0.12
RpL27	ZnT49B	2.35	0.126	0.27	0.142857142857143	0.12
RpL27	CG17806	2.32	0.126	0.27	0.142857142857143	0.12
RpL27	svp	2.31	0.126	0.27	0.142857142857143	0.12
RpL27	sima	2.25	0.126	0.27	0.142857142857143	0.12
RpL27	e(y)2	2.11	0.126	0.27	0.142857142857143	0.12
RpL27	CG11902	2.1	0.126	0.27	0.142857142857143	0.12
RpL27	Brd8	2.04	0.126	0.27	0.142857142857143	0.12
RpL27	Dip2	1.97	0.126	0.27	0.142857142857143	0.12
RpL27	ab	1.93	0.126	0.27	0.142857142857143	0.12
RpL27	CG17612	1.83	0.126	0.27	0.142857142857143	0.12
RpL27	TH1	1.81	0.126	0.27	0.142857142857143	0.12
RpL27	su(Hw)	1.81	0.126	0.27	0.142857142857143	0.12
RpL27	CG7745	1.78	0.126	0.27	0.142857142857143	0.12
RpL27	mod	1.77	0.126	0.27	0.142857142857143	0.12
RpL27	Dll	1.72	0.126	0.27	0.142857142857143	0.12
RpL27	CG17186	1.71	0.126	0.27	0.142857142857143	0.12
RpL27	hng2	1.7	0.126	0.27	0.142857142857143	0.12
RpL27	Mtp	1.69	0.126	0.27	0.142857142857143	0.12
RpL27	mrn	1.67	0.126	0.27	0.142857142857143	0.12
RpL27	CG10147	1.65	0.126	0.27	0.142857142857143	0.12
RpL27	CG10274	1.58	0.126	0.27	0.142857142857143	0.12
RpL27	CG6907	1.47	0.126	0.27	0.142857142857143	0.12
RpL27	CG8159	1.47	0.126	0.27	0.142857142857143	0.12
RpL27	CG44002	1.45	0.126	0.27	0.142857142857143	0.12
RpL27	Meics	1.43	0.126	0.27	0.142857142857143	0.12
LpR2	CG8216	3.78	0.24	0.69	0.181568259800641	0.24
LpR2	mld	3.06	0.24	0.69	0.181568259800641	0.24
LpR2	CG4820	2.89	0.24	0.69	0.181568259800641	0.24
LpR2	hang	2.2	0.24	0.69	0.181568259800641	0.24
LpR2	bon	2.15	0.24	0.69	0.181568259800641	0.24
LpR2	Brd8	2.12	0.24	0.69	0.181568259800641	0.24
LpR2	bigmax	2.09	0.24	0.69	0.181568259800641	0.24
LpR2	CG14441	1.9	0.24	0.69	0.181568259800641	0.24
LpR2	CG2202	1.87	0.24	0.69	0.181568259800641	0.24
LpR2	sba	1.86	0.24	0.69	0.181568259800641	0.24
LpR2	CG2199	1.82	0.24	0.69	0.181568259800641	0.24
LpR2	CG2116	1.8	0.24	0.69	0.181568259800641	0.24
LpR2	mor	1.75	0.24	0.69	0.181568259800641	0.24
LpR2	Mef2	1.66	0.24	0.69	0.181568259800641	0.24
LpR2	Meics	1.62	0.24	0.69	0.181568259800641	0.24
LpR2	CrebA	1.6	0.24	0.69	0.181568259800641	0.24
LpR2	Ets97D	1.6	0.24	0.69	0.181568259800641	0.24
LpR2	CG12219	1.59	0.24	0.69	0.181568259800641	0.24
LpR2	Trf	1.54	0.24	0.69	0.181568259800641	0.24
LpR2	dac	1.53	0.24	0.69	0.181568259800641	0.24
LpR2	CG32700	1.48	0.24	0.69	0.181568259800641	0.24
LpR2	CG4424	1.45	0.24	0.69	0.181568259800641	0.24
LpR2	ttk	1.44	0.24	0.69	0.181568259800641	0.24
LpR2	vvl	1.39	0.24	0.69	0.181568259800641	0.24
LpR2	grau	1.39	0.24	0.69	0.181568259800641	0.24
LpR2	CG12942	1.31	0.24	0.69	0.181568259800641	0.24
LpR2	CG13775	1.3	0.24	0.69	0.181568259800641	0.24
LpR2	CG4854	1.29	0.24	0.69	0.181568259800641	0.24
LpR2	CG16863	1.28	0.24	0.69	0.181568259800641	0.24
LpR2	TfAP-2	1.28	0.24	0.69	0.181568259800641	0.24
LpR1	stc	4.67	0.581	-0.11	0.0778498944161523	0.25
LpR1	Su(z)12	4.65	0.581	-0.11	0.0778498944161523	0.25
LpR1	Hakai	3.2	0.581	-0.11	0.0778498944161523	0.25
LpR1	Cenp-C	3	0.581	-0.11	0.0778498944161523	0.25
LpR1	D	3	0.581	-0.11	0.0778498944161523	0.25
LpR1	Brf	2.66	0.581	-0.11	0.0778498944161523	0.25
LpR1	ranshi	2.59	0.581	-0.11	0.0778498944161523	0.25
LpR1	CG10669	2.54	0.581	-0.11	0.0778498944161523	0.25
LpR1	CG34340	2.31	0.581	-0.11	0.0778498944161523	0.25
LpR1	tup	2.14	0.581	-0.11	0.0778498944161523	0.25
LpR1	TfIIEalpha	1.92	0.581	-0.11	0.0778498944161523	0.25
LpR1	CG30020	1.85	0.581	-0.11	0.0778498944161523	0.25
LpR1	ssp	1.8	0.581	-0.11	0.0778498944161523	0.25
LpR1	ktub	1.76	0.581	-0.11	0.0778498944161523	0.25
LpR1	CG12104	1.7	0.581	-0.11	0.0778498944161523	0.25
LpR1	su(Hw)	1.7	0.581	-0.11	0.0778498944161523	0.25
LpR1	Pcl	1.66	0.581	-0.11	0.0778498944161523	0.25
LpR1	CG12267	1.62	0.581	-0.11	0.0778498944161523	0.25
LpR1	CG4424	1.52	0.581	-0.11	0.0778498944161523	0.25
LpR1	Ets65A	1.46	0.581	-0.11	0.0778498944161523	0.25
LpR1	CG33213	1.39	0.581	-0.11	0.0778498944161523	0.25
LpR1	brk	1.38	0.581	-0.11	0.0778498944161523	0.25
LpR1	CG8159	1.36	0.581	-0.11	0.0778498944161523	0.25
LpR1	CG44247	1.32	0.581	-0.11	0.0778498944161523	0.25
LpR1	Vsx2	1.31	0.581	-0.11	0.0778498944161523	0.25
LpR1	noc	1.29	0.581	-0.11	0.0778498944161523	0.25
LpR1	CG11695	1.28	0.581	-0.11	0.0778498944161523	0.25
LpR1	CG33695	1.28	0.581	-0.11	0.0778498944161523	0.25
LpR1	esn	1.28	0.581	-0.11	0.0778498944161523	0.25
LpR1	ap	1.26	0.581	-0.11	0.0778498944161523	0.25
CG5886	pros	4.48	0.15	0.2	0.382970843102535	0.29
CG5886	Hr39	4.29	0.15	0.2	0.382970843102535	0.29
CG5886	ttk	3.66	0.15	0.2	0.382970843102535	0.29
CG5886	toy	3.14	0.15	0.2	0.382970843102535	0.29
CG5886	CG15435	2.88	0.15	0.2	0.382970843102535	0.29
CG5886	CG9799	2.69	0.15	0.2	0.382970843102535	0.29
CG5886	MED22	2.54	0.15	0.2	0.382970843102535	0.29
CG5886	sim	2.47	0.15	0.2	0.382970843102535	0.29
CG5886	vvl	2.45	0.15	0.2	0.382970843102535	0.29
CG5886	CG11696	2.31	0.15	0.2	0.382970843102535	0.29
CG5886	YL-1	2.27	0.15	0.2	0.382970843102535	0.29
CG5886	sba	2.21	0.15	0.2	0.382970843102535	0.29
CG5886	CG12267	2.09	0.15	0.2	0.382970843102535	0.29
CG5886	Sox102F	1.97	0.15	0.2	0.382970843102535	0.29
CG5886	Ets97D	1.97	0.15	0.2	0.382970843102535	0.29
CG5886	Mtp	1.96	0.15	0.2	0.382970843102535	0.29
CG5886	CG3838	1.95	0.15	0.2	0.382970843102535	0.29
CG5886	Hmg-2	1.91	0.15	0.2	0.382970843102535	0.29
CG5886	CG43343	1.88	0.15	0.2	0.382970843102535	0.29
CG5886	Meics	1.85	0.15	0.2	0.382970843102535	0.29
CG5886	CG12104	1.82	0.15	0.2	0.382970843102535	0.29
CG5886	Br140	1.76	0.15	0.2	0.382970843102535	0.29
CG5886	hng1	1.7	0.15	0.2	0.382970843102535	0.29
CG5886	NK7.1	1.7	0.15	0.2	0.382970843102535	0.29
CG5886	mute	1.65	0.15	0.2	0.382970843102535	0.29
CG5886	achi	1.63	0.15	0.2	0.382970843102535	0.29
CG5886	stck	1.62	0.15	0.2	0.382970843102535	0.29
CG5886	hbn	1.52	0.15	0.2	0.382970843102535	0.29
CG5886	ssp	1.51	0.15	0.2	0.382970843102535	0.29
CG5886	CG32700	1.5	0.15	0.2	0.382970843102535	0.29
CG5890	E2f1	6.72	0.4	-0.06	0.149071198499986	0.17
CG5890	aop	3.17	0.4	-0.06	0.149071198499986	0.17
CG5890	Octbeta2R	2.48	0.4	-0.06	0.149071198499986	0.17
CG5890	CG10631	2.27	0.4	-0.06	0.149071198499986	0.17
CG5890	ERR	2.21	0.4	-0.06	0.149071198499986	0.17
CG5890	NfI	2.13	0.4	-0.06	0.149071198499986	0.17
CG5890	CG34376	2.08	0.4	-0.06	0.149071198499986	0.17
CG5890	CG13775	2.05	0.4	-0.06	0.149071198499986	0.17
CG5890	CG9932	1.97	0.4	-0.06	0.149071198499986	0.17
CG5890	danr	1.95	0.4	-0.06	0.149071198499986	0.17
CG5890	Taf5	1.94	0.4	-0.06	0.149071198499986	0.17
CG5890	ZnT49B	1.85	0.4	-0.06	0.149071198499986	0.17
CG5890	phol	1.84	0.4	-0.06	0.149071198499986	0.17
CG5890	CG9799	1.81	0.4	-0.06	0.149071198499986	0.17
CG5890	MED15	1.79	0.4	-0.06	0.149071198499986	0.17
CG5890	CG6813	1.78	0.4	-0.06	0.149071198499986	0.17
CG5890	Meics	1.77	0.4	-0.06	0.149071198499986	0.17
CG5890	D	1.73	0.4	-0.06	0.149071198499986	0.17
CG5890	CG4328	1.73	0.4	-0.06	0.149071198499986	0.17
CG5890	CG17186	1.67	0.4	-0.06	0.149071198499986	0.17
CG5890	Camta	1.61	0.4	-0.06	0.149071198499986	0.17
CG5890	CR43671	1.59	0.4	-0.06	0.149071198499986	0.17
CG5890	su(Hw)	1.57	0.4	-0.06	0.149071198499986	0.17
CG5890	CG10949	1.56	0.4	-0.06	0.149071198499986	0.17
CG5890	CG14710	1.55	0.4	-0.06	0.149071198499986	0.17
CG5890	CG33213	1.54	0.4	-0.06	0.149071198499986	0.17
CG5890	Pcl	1.5	0.4	-0.06	0.149071198499986	0.17
CG5890	CG12075	1.42	0.4	-0.06	0.149071198499986	0.17
CG5890	sba	1.42	0.4	-0.06	0.149071198499986	0.17
CG5890	rn	1.4	0.4	-0.06	0.149071198499986	0.17
SppL	row	5.62	0.294	-0.18	1	0.82
SppL	CG11456	5.31	0.294	-0.18	1	0.82
SppL	bon	4.83	0.294	-0.18	1	0.82
SppL	CG8924	3.12	0.294	-0.18	1	0.82
SppL	Atac2	3.03	0.294	-0.18	1	0.82
SppL	CG13123	3	0.294	-0.18	1	0.82
SppL	bsh	2.43	0.294	-0.18	1	0.82
SppL	CG17803	2.39	0.294	-0.18	1	0.82
SppL	CHES-1-like	2.39	0.294	-0.18	1	0.82
SppL	mod	2.37	0.294	-0.18	1	0.82
SppL	CrebA	2.27	0.294	-0.18	1	0.82
SppL	lov	2.26	0.294	-0.18	1	0.82
SppL	NfI	2.25	0.294	-0.18	1	0.82
SppL	tara	2.17	0.294	-0.18	1	0.82
SppL	dmrt99B	2.14	0.294	-0.18	1	0.82
SppL	CG6683	2.11	0.294	-0.18	1	0.82
SppL	CG16863	2.04	0.294	-0.18	1	0.82
SppL	CG12942	1.98	0.294	-0.18	1	0.82
SppL	CG34376	1.98	0.294	-0.18	1	0.82
SppL	CG11560	1.93	0.294	-0.18	1	0.82
SppL	fkh	1.92	0.294	-0.18	1	0.82
SppL	dm	1.85	0.294	-0.18	1	0.82
SppL	CycH	1.82	0.294	-0.18	1	0.82
SppL	l(3)73Ah	1.78	0.294	-0.18	1	0.82
SppL	Hr96	1.72	0.294	-0.18	1	0.82
SppL	CG17568	1.71	0.294	-0.18	1	0.82
SppL	CG13775	1.7	0.294	-0.18	1	0.82
SppL	CG10209	1.66	0.294	-0.18	1	0.82
SppL	CG8478	1.65	0.294	-0.18	1	0.82
SppL	CG9215	1.64	0.294	-0.18	1	0.82
Lnk	CG4707	4.37	0.093	-0.02	-0.0666666666666667	0.94
Lnk	CG6686	2.73	0.093	-0.02	-0.0666666666666667	0.94
Lnk	fd59A	2.57	0.093	-0.02	-0.0666666666666667	0.94
Lnk	ssp	2.56	0.093	-0.02	-0.0666666666666667	0.94
Lnk	Taf10	2.51	0.093	-0.02	-0.0666666666666667	0.94
Lnk	zfh2	2.42	0.093	-0.02	-0.0666666666666667	0.94
Lnk	CG17612	2.07	0.093	-0.02	-0.0666666666666667	0.94
Lnk	tef	2.06	0.093	-0.02	-0.0666666666666667	0.94
Lnk	ash1	1.92	0.093	-0.02	-0.0666666666666667	0.94
Lnk	NK7.1	1.87	0.093	-0.02	-0.0666666666666667	0.94
Lnk	Pfk	1.77	0.093	-0.02	-0.0666666666666667	0.94
Lnk	CG7839	1.55	0.093	-0.02	-0.0666666666666667	0.94
Lnk	CG15601	1.5	0.093	-0.02	-0.0666666666666667	0.94
Lnk	CG4553	1.5	0.093	-0.02	-0.0666666666666667	0.94
Lnk	CG45071	1.49	0.093	-0.02	-0.0666666666666667	0.94
Lnk	CG12236	1.49	0.093	-0.02	-0.0666666666666667	0.94
Lnk	Taf5	1.47	0.093	-0.02	-0.0666666666666667	0.94
Lnk	CG12267	1.46	0.093	-0.02	-0.0666666666666667	0.94
Lnk	su(Hw)	1.45	0.093	-0.02	-0.0666666666666667	0.94
Lnk	danr	1.44	0.093	-0.02	-0.0666666666666667	0.94
Lnk	SoxN	1.42	0.093	-0.02	-0.0666666666666667	0.94
Lnk	sqz	1.39	0.093	-0.02	-0.0666666666666667	0.94
Lnk	CG11723	1.39	0.093	-0.02	-0.0666666666666667	0.94
Lnk	CR43671	1.38	0.093	-0.02	-0.0666666666666667	0.94
Lnk	CycH	1.35	0.093	-0.02	-0.0666666666666667	0.94
Lnk	CG12942	1.33	0.093	-0.02	-0.0666666666666667	0.94
Lnk	CG12104	1.32	0.093	-0.02	-0.0666666666666667	0.94
Lnk	ap	1.31	0.093	-0.02	-0.0666666666666667	0.94
Lnk	CG1647	1.29	0.093	-0.02	-0.0666666666666667	0.94
Lnk	vvl	1.26	0.093	-0.02	-0.0666666666666667	0.94
CG5913	ab	5.06	0.086	-0.25	0.428571428571429	0.73
CG5913	erm	4	0.086	-0.25	0.428571428571429	0.73
CG5913	hang	3.83	0.086	-0.25	0.428571428571429	0.73
CG5913	CR43670	3.82	0.086	-0.25	0.428571428571429	0.73
CG5913	CG17612	3.62	0.086	-0.25	0.428571428571429	0.73
CG5913	bon	3.52	0.086	-0.25	0.428571428571429	0.73
CG5913	caz	2.93	0.086	-0.25	0.428571428571429	0.73
CG5913	dac	2.5	0.086	-0.25	0.428571428571429	0.73
CG5913	hng2	2.43	0.086	-0.25	0.428571428571429	0.73
CG5913	sqz	2.32	0.086	-0.25	0.428571428571429	0.73
CG5913	CG11696	2.13	0.086	-0.25	0.428571428571429	0.73
CG5913	nvy	2.08	0.086	-0.25	0.428571428571429	0.73
CG5913	E(var)3-9	2.05	0.086	-0.25	0.428571428571429	0.73
CG5913	CG17186	1.97	0.086	-0.25	0.428571428571429	0.73
CG5913	Bka	1.95	0.086	-0.25	0.428571428571429	0.73
CG5913	gce	1.93	0.086	-0.25	0.428571428571429	0.73
CG5913	CG6689	1.93	0.086	-0.25	0.428571428571429	0.73
CG5913	CG8216	1.9	0.086	-0.25	0.428571428571429	0.73
CG5913	elB	1.84	0.086	-0.25	0.428571428571429	0.73
CG5913	Vsx1	1.83	0.086	-0.25	0.428571428571429	0.73
CG5913	CG11723	1.78	0.086	-0.25	0.428571428571429	0.73
CG5913	CG3919	1.76	0.086	-0.25	0.428571428571429	0.73
CG5913	Fen1	1.73	0.086	-0.25	0.428571428571429	0.73
CG5913	Su(var)3-7	1.68	0.086	-0.25	0.428571428571429	0.73
CG5913	ush	1.66	0.086	-0.25	0.428571428571429	0.73
CG5913	NK7.1	1.64	0.086	-0.25	0.428571428571429	0.73
CG5913	CG10631	1.64	0.086	-0.25	0.428571428571429	0.73
CG5913	pfk	1.64	0.086	-0.25	0.428571428571429	0.73
CG5913	mld	1.58	0.086	-0.25	0.428571428571429	0.73
CG5913	CG2790	1.57	0.086	-0.25	0.428571428571429	0.73
CCAP-R	CG2790	3.9	0.137	-0.19	1	0.61
CCAP-R	CG5953	3.7	0.137	-0.19	1	0.61
CCAP-R	CG18764	3.11	0.137	-0.19	1	0.61
CCAP-R	abo	2.76	0.137	-0.19	1	0.61
CCAP-R	Taf10	2.76	0.137	-0.19	1	0.61
CCAP-R	CG10669	2.63	0.137	-0.19	1	0.61
CCAP-R	Dip2	2.51	0.137	-0.19	1	0.61
CCAP-R	CG17612	2.48	0.137	-0.19	1	0.61
CCAP-R	CG11247	2.4	0.137	-0.19	1	0.61
CCAP-R	Bka	2.34	0.137	-0.19	1	0.61
CCAP-R	TH1	2.32	0.137	-0.19	1	0.61
CCAP-R	hng1	2.3	0.137	-0.19	1	0.61
CCAP-R	Camta	2.22	0.137	-0.19	1	0.61
CCAP-R	dalao	2.2	0.137	-0.19	1	0.61
CCAP-R	CG6689	2.11	0.137	-0.19	1	0.61
CCAP-R	Sox21b	2.01	0.137	-0.19	1	0.61
CCAP-R	Fen1	1.99	0.137	-0.19	1	0.61
CCAP-R	CG10147	1.96	0.137	-0.19	1	0.61
CCAP-R	CG6907	1.93	0.137	-0.19	1	0.61
CCAP-R	Bx	1.93	0.137	-0.19	1	0.61
CCAP-R	hng2	1.8	0.137	-0.19	1	0.61
CCAP-R	CG11456	1.77	0.137	-0.19	1	0.61
CCAP-R	CG11414	1.77	0.137	-0.19	1	0.61
CCAP-R	CG11695	1.76	0.137	-0.19	1	0.61
CCAP-R	Tip60	1.74	0.137	-0.19	1	0.61
CCAP-R	CG6683	1.62	0.137	-0.19	1	0.61
CCAP-R	Ets65A	1.55	0.137	-0.19	1	0.61
CCAP-R	woc	1.54	0.137	-0.19	1	0.61
CCAP-R	dm	1.54	0.137	-0.19	1	0.61
CCAP-R	bs	1.53	0.137	-0.19	1	0.61
CG42261	Pif1A	7.82	0.061	-0.14	0.333333333333333	0.57
CG42261	jigr1	4.69	0.061	-0.14	0.333333333333333	0.57
CG42261	MRG15	3.78	0.061	-0.14	0.333333333333333	0.57
CG42261	CG18265	3.59	0.061	-0.14	0.333333333333333	0.57
CG42261	Atu	3.49	0.061	-0.14	0.333333333333333	0.57
CG42261	CG7839	3.28	0.061	-0.14	0.333333333333333	0.57
CG42261	phol	2.81	0.061	-0.14	0.333333333333333	0.57
CG42261	Plzf	2.74	0.061	-0.14	0.333333333333333	0.57
CG42261	CG30403	2.33	0.061	-0.14	0.333333333333333	0.57
CG42261	wdn	2.28	0.061	-0.14	0.333333333333333	0.57
CG42261	Su(H)	2.21	0.061	-0.14	0.333333333333333	0.57
CG42261	CG14441	2.02	0.061	-0.14	0.333333333333333	0.57
CG42261	fru	1.94	0.061	-0.14	0.333333333333333	0.57
CG42261	Vsx1	1.92	0.061	-0.14	0.333333333333333	0.57
CG42261	CG4404	1.8	0.061	-0.14	0.333333333333333	0.57
CG42261	Sce	1.78	0.061	-0.14	0.333333333333333	0.57
CG42261	vvl	1.68	0.061	-0.14	0.333333333333333	0.57
CG42261	mirr	1.64	0.061	-0.14	0.333333333333333	0.57
CG42261	CG6683	1.57	0.061	-0.14	0.333333333333333	0.57
CG42261	CG8924	1.57	0.061	-0.14	0.333333333333333	0.57
CG42261	CG3726	1.52	0.061	-0.14	0.333333333333333	0.57
CG42261	jumu	1.5	0.061	-0.14	0.333333333333333	0.57
CG42261	chif	1.47	0.061	-0.14	0.333333333333333	0.57
CG42261	Lmpt	1.47	0.061	-0.14	0.333333333333333	0.57
CG42261	mod	1.45	0.061	-0.14	0.333333333333333	0.57
CG42261	esn	1.37	0.061	-0.14	0.333333333333333	0.57
CG42261	noc	1.36	0.061	-0.14	0.333333333333333	0.57
CG42261	CG10631	1.36	0.061	-0.14	0.333333333333333	0.57
CG42261	Atf3	1.35	0.061	-0.14	0.333333333333333	0.57
CG42261	MED22	1.32	0.061	-0.14	0.333333333333333	0.57
Nf1	Su(z)12	4.75	0.079	0.1	0.683130051063973	0.77
Nf1	CG18265	4.53	0.079	0.1	0.683130051063973	0.77
Nf1	Brf	3.77	0.079	0.1	0.683130051063973	0.77
Nf1	CG14711	3.61	0.079	0.1	0.683130051063973	0.77
Nf1	ssp	2.83	0.079	0.1	0.683130051063973	0.77
Nf1	CG4360	2.81	0.079	0.1	0.683130051063973	0.77
Nf1	CG13894	2.78	0.079	0.1	0.683130051063973	0.77
Nf1	CG6276	2.54	0.079	0.1	0.683130051063973	0.77
Nf1	mor	2.43	0.079	0.1	0.683130051063973	0.77
Nf1	Hakai	2.37	0.079	0.1	0.683130051063973	0.77
Nf1	Mat1	2.36	0.079	0.1	0.683130051063973	0.77
Nf1	Nf-YA	2.3	0.079	0.1	0.683130051063973	0.77
Nf1	Met	2.24	0.079	0.1	0.683130051063973	0.77
Nf1	phtf	2.18	0.079	0.1	0.683130051063973	0.77
Nf1	Brd8	2.15	0.079	0.1	0.683130051063973	0.77
Nf1	CG17612	2.03	0.079	0.1	0.683130051063973	0.77
Nf1	MED20	1.99	0.079	0.1	0.683130051063973	0.77
Nf1	ey	1.96	0.079	0.1	0.683130051063973	0.77
Nf1	CG17806	1.93	0.079	0.1	0.683130051063973	0.77
Nf1	bab1	1.88	0.079	0.1	0.683130051063973	0.77
Nf1	gce	1.86	0.079	0.1	0.683130051063973	0.77
Nf1	CG6769	1.79	0.079	0.1	0.683130051063973	0.77
Nf1	ERR	1.78	0.079	0.1	0.683130051063973	0.77
Nf1	mTTF	1.72	0.079	0.1	0.683130051063973	0.77
Nf1	Vsx1	1.7	0.079	0.1	0.683130051063973	0.77
Nf1	CG12267	1.7	0.079	0.1	0.683130051063973	0.77
Nf1	sima	1.68	0.079	0.1	0.683130051063973	0.77
Nf1	CG11456	1.65	0.079	0.1	0.683130051063973	0.77
Nf1	MBD-R2	1.59	0.079	0.1	0.683130051063973	0.77
Nf1	CycH	1.55	0.079	0.1	0.683130051063973	0.77
CG14543	noc	4.8	0.083	0.05	0.0666666666666667	0.01
CG14543	CTPsyn	4.58	0.083	0.05	0.0666666666666667	0.01
CG14543	Snoo	3.82	0.083	0.05	0.0666666666666667	0.01
CG14543	CG6276	3.57	0.083	0.05	0.0666666666666667	0.01
CG14543	ph-p	3.18	0.083	0.05	0.0666666666666667	0.01
CG14543	oc	2.74	0.083	0.05	0.0666666666666667	0.01
CG14543	kn	2.71	0.083	0.05	0.0666666666666667	0.01
CG14543	CG31224	2.68	0.083	0.05	0.0666666666666667	0.01
CG14543	Brf	2.42	0.083	0.05	0.0666666666666667	0.01
CG14543	dbr	2.31	0.083	0.05	0.0666666666666667	0.01
CG14543	Bx	2.28	0.083	0.05	0.0666666666666667	0.01
CG14543	esn	2.28	0.083	0.05	0.0666666666666667	0.01
CG14543	CG17806	2.02	0.083	0.05	0.0666666666666667	0.01
CG14543	Mlp84B	1.98	0.083	0.05	0.0666666666666667	0.01
CG14543	CG30403	1.82	0.083	0.05	0.0666666666666667	0.01
CG14543	Tfb1	1.78	0.083	0.05	0.0666666666666667	0.01
CG14543	CG6813	1.77	0.083	0.05	0.0666666666666667	0.01
CG14543	ERR	1.76	0.083	0.05	0.0666666666666667	0.01
CG14543	phtf	1.75	0.083	0.05	0.0666666666666667	0.01
CG14543	CG32700	1.68	0.083	0.05	0.0666666666666667	0.01
CG14543	CG11723	1.67	0.083	0.05	0.0666666666666667	0.01
CG14543	CG14117	1.66	0.083	0.05	0.0666666666666667	0.01
CG14543	TfAP-2	1.65	0.083	0.05	0.0666666666666667	0.01
CG14543	dom	1.64	0.083	0.05	0.0666666666666667	0.01
CG14543	CG13123	1.64	0.083	0.05	0.0666666666666667	0.01
CG14543	kin17	1.61	0.083	0.05	0.0666666666666667	0.01
CG14543	CG7368	1.59	0.083	0.05	0.0666666666666667	0.01
CG14543	CG6254	1.58	0.083	0.05	0.0666666666666667	0.01
CG14543	CG14965	1.58	0.083	0.05	0.0666666666666667	0.01
CG14543	CG3281	1.57	0.083	0.05	0.0666666666666667	0.01
CG31324	CG44247	6.95	0.295	0.55	0.124034734589208	0.13
CG31324	bon	6.15	0.295	0.55	0.124034734589208	0.13
CG31324	scro	4.28	0.295	0.55	0.124034734589208	0.13
CG31324	toy	3.69	0.295	0.55	0.124034734589208	0.13
CG31324	CG11414	3.54	0.295	0.55	0.124034734589208	0.13
CG31324	RunxB	3.49	0.295	0.55	0.124034734589208	0.13
CG31324	CG12267	3.09	0.295	0.55	0.124034734589208	0.13
CG31324	CG11085	2.98	0.295	0.55	0.124034734589208	0.13
CG31324	CG17806	2.9	0.295	0.55	0.124034734589208	0.13
CG31324	CG4553	2.72	0.295	0.55	0.124034734589208	0.13
CG31324	CG3163	2.5	0.295	0.55	0.124034734589208	0.13
CG31324	CG6813	2.2	0.295	0.55	0.124034734589208	0.13
CG31324	Pfk	2.14	0.295	0.55	0.124034734589208	0.13
CG31324	NK7.1	2.12	0.295	0.55	0.124034734589208	0.13
CG31324	hng3	2.08	0.295	0.55	0.124034734589208	0.13
CG31324	CG10274	2.05	0.295	0.55	0.124034734589208	0.13
CG31324	Cenp-C	1.97	0.295	0.55	0.124034734589208	0.13
CG31324	mTTF	1.9	0.295	0.55	0.124034734589208	0.13
CG31324	ERR	1.89	0.295	0.55	0.124034734589208	0.13
CG31324	MED20	1.78	0.295	0.55	0.124034734589208	0.13
CG31324	stwl	1.74	0.295	0.55	0.124034734589208	0.13
CG31324	Dad	1.73	0.295	0.55	0.124034734589208	0.13
CG31324	CG42748	1.7	0.295	0.55	0.124034734589208	0.13
CG31324	Taf5	1.66	0.295	0.55	0.124034734589208	0.13
CG31324	row	1.64	0.295	0.55	0.124034734589208	0.13
CG31324	chif	1.62	0.295	0.55	0.124034734589208	0.13
CG31324	wdn	1.6	0.295	0.55	0.124034734589208	0.13
CG31324	MBD-R2	1.6	0.295	0.55	0.124034734589208	0.13
CG31324	Lmpt	1.59	0.295	0.55	0.124034734589208	0.13
CG31324	CG43343	1.56	0.295	0.55	0.124034734589208	0.13
CG31323	CG14710	5.27	0.385	0.19	0.683130051063973	1
CG31323	CG10949	4.35	0.385	0.19	0.683130051063973	1
CG31323	aop	4.21	0.385	0.19	0.683130051063973	1
CG31323	CG11906	4.15	0.385	0.19	0.683130051063973	1
CG31323	CG8578	4	0.385	0.19	0.683130051063973	1
CG31323	CG11696	3.91	0.385	0.19	0.683130051063973	1
CG31323	CG12075	3.73	0.385	0.19	0.683130051063973	1
CG31323	egg	3.71	0.385	0.19	0.683130051063973	1
CG31323	bi	2.86	0.385	0.19	0.683130051063973	1
CG31323	Acf1	2.63	0.385	0.19	0.683130051063973	1
CG31323	Ravus	2.47	0.385	0.19	0.683130051063973	1
CG31323	CG9215	2.22	0.385	0.19	0.683130051063973	1
CG31323	Chrac-14	2.22	0.385	0.19	0.683130051063973	1
CG31323	CG14117	1.96	0.385	0.19	0.683130051063973	1
CG31323	Su(var)3-7	1.95	0.385	0.19	0.683130051063973	1
CG31323	Sce	1.92	0.385	0.19	0.683130051063973	1
CG31323	mute	1.81	0.385	0.19	0.683130051063973	1
CG31323	gce	1.79	0.385	0.19	0.683130051063973	1
CG31323	CG31365	1.73	0.385	0.19	0.683130051063973	1
CG31323	RpIII128	1.7	0.385	0.19	0.683130051063973	1
CG31323	e(y)3	1.7	0.385	0.19	0.683130051063973	1
CG31323	CG10979	1.67	0.385	0.19	0.683130051063973	1
CG31323	sima	1.66	0.385	0.19	0.683130051063973	1
CG31323	Bx	1.66	0.385	0.19	0.683130051063973	1
CG31323	CG6683	1.63	0.385	0.19	0.683130051063973	1
CG31323	mTTF	1.6	0.385	0.19	0.683130051063973	1
CG31323	Taf10	1.6	0.385	0.19	0.683130051063973	1
CG31323	CG12768	1.58	0.385	0.19	0.683130051063973	1
CG31323	CG42748	1.57	0.385	0.19	0.683130051063973	1
CG31323	PHDP	1.53	0.385	0.19	0.683130051063973	1
CG12290	MED15	9.66	0.328	-0.4	0.372104203767625	0.29
CG12290	CG42748	4.91	0.328	-0.4	0.372104203767625	0.29
CG12290	Taf10	4.7	0.328	-0.4	0.372104203767625	0.29
CG12290	woc	3.39	0.328	-0.4	0.372104203767625	0.29
CG12290	row	3.08	0.328	-0.4	0.372104203767625	0.29
CG12290	Pbp95	2.79	0.328	-0.4	0.372104203767625	0.29
CG12290	Ets97D	2.69	0.328	-0.4	0.372104203767625	0.29
CG12290	CG11456	2.52	0.328	-0.4	0.372104203767625	0.29
CG12290	CHES-1-like	2.41	0.328	-0.4	0.372104203767625	0.29
CG12290	phtf	2.38	0.328	-0.4	0.372104203767625	0.29
CG12290	Atf-2	2.33	0.328	-0.4	0.372104203767625	0.29
CG12290	toy	2.22	0.328	-0.4	0.372104203767625	0.29
CG12290	kin17	2.08	0.328	-0.4	0.372104203767625	0.29
CG12290	fkh	2.04	0.328	-0.4	0.372104203767625	0.29
CG12290	CG6808	1.96	0.328	-0.4	0.372104203767625	0.29
CG12290	CG6272	1.93	0.328	-0.4	0.372104203767625	0.29
CG12290	CG1647	1.88	0.328	-0.4	0.372104203767625	0.29
CG12290	su(Hw)	1.81	0.328	-0.4	0.372104203767625	0.29
CG12290	CG11695	1.77	0.328	-0.4	0.372104203767625	0.29
CG12290	Tusp	1.76	0.328	-0.4	0.372104203767625	0.29
CG12290	CG14117	1.72	0.328	-0.4	0.372104203767625	0.29
CG12290	stck	1.69	0.328	-0.4	0.372104203767625	0.29
CG12290	Meics	1.66	0.328	-0.4	0.372104203767625	0.29
CG12290	CG30403	1.66	0.328	-0.4	0.372104203767625	0.29
CG12290	dac	1.61	0.328	-0.4	0.372104203767625	0.29
CG12290	CG17186	1.57	0.328	-0.4	0.372104203767625	0.29
CG12290	CG15435	1.52	0.328	-0.4	0.372104203767625	0.29
CG12290	Mef2	1.46	0.328	-0.4	0.372104203767625	0.29
CG12290	Usf	1.46	0.328	-0.4	0.372104203767625	0.29
CG12290	CG14712	1.44	0.328	-0.4	0.372104203767625	0.29
Ald	CG13123	6.52	0.245	0.04	0.174077655955698	0.21
Ald	HLH106	4.98	0.245	0.04	0.174077655955698	0.21
Ald	dm	4.86	0.245	0.04	0.174077655955698	0.21
Ald	Mitf	3.75	0.245	0.04	0.174077655955698	0.21
Ald	phol	3.15	0.245	0.04	0.174077655955698	0.21
Ald	Su(H)	3.1	0.245	0.04	0.174077655955698	0.21
Ald	Awh	2.86	0.245	0.04	0.174077655955698	0.21
Ald	MED11	2.85	0.245	0.04	0.174077655955698	0.21
Ald	pfk	2.84	0.245	0.04	0.174077655955698	0.21
Ald	CG10669	2.43	0.245	0.04	0.174077655955698	0.21
Ald	Ets97D	2.29	0.245	0.04	0.174077655955698	0.21
Ald	CG43343	2.21	0.245	0.04	0.174077655955698	0.21
Ald	CG3313	2.11	0.245	0.04	0.174077655955698	0.21
Ald	ecd	2.05	0.245	0.04	0.174077655955698	0.21
Ald	ab	2.03	0.245	0.04	0.174077655955698	0.21
Ald	Pif1A	2.02	0.245	0.04	0.174077655955698	0.21
Ald	CG17186	1.91	0.245	0.04	0.174077655955698	0.21
Ald	CG13775	1.91	0.245	0.04	0.174077655955698	0.21
Ald	Tbp	1.82	0.245	0.04	0.174077655955698	0.21
Ald	hbn	1.77	0.245	0.04	0.174077655955698	0.21
Ald	svp	1.72	0.245	0.04	0.174077655955698	0.21
Ald	MRG15	1.63	0.245	0.04	0.174077655955698	0.21
Ald	CG2199	1.62	0.245	0.04	0.174077655955698	0.21
Ald	CG17361	1.62	0.245	0.04	0.174077655955698	0.21
Ald	Mat1	1.61	0.245	0.04	0.174077655955698	0.21
Ald	brk	1.52	0.245	0.04	0.174077655955698	0.21
Ald	CG15601	1.49	0.245	0.04	0.174077655955698	0.21
Ald	polybromo	1.49	0.245	0.04	0.174077655955698	0.21
Ald	Fen1	1.48	0.245	0.04	0.174077655955698	0.21
Ald	CG6686	1.48	0.245	0.04	0.174077655955698	0.21
CG6154	CTCF	3.94	0.62	0.26	0.428571428571429	0.96
CG6154	CG7518	3.14	0.62	0.26	0.428571428571429	0.96
CG6154	Su(var)3-7	2.64	0.62	0.26	0.428571428571429	0.96
CG6154	CG33695	2.48	0.62	0.26	0.428571428571429	0.96
CG6154	Vsx1	2.46	0.62	0.26	0.428571428571429	0.96
CG6154	Bug22	2.45	0.62	0.26	0.428571428571429	0.96
CG6154	CrebA	2.35	0.62	0.26	0.428571428571429	0.96
CG6154	CG8145	2.34	0.62	0.26	0.428571428571429	0.96
CG6154	Rbf	2.31	0.62	0.26	0.428571428571429	0.96
CG6154	CG10949	2.31	0.62	0.26	0.428571428571429	0.96
CG6154	CG7745	2.28	0.62	0.26	0.428571428571429	0.96
CG6154	Hakai	2.17	0.62	0.26	0.428571428571429	0.96
CG6154	CG31388	2.03	0.62	0.26	0.428571428571429	0.96
CG6154	tsh	1.93	0.62	0.26	0.428571428571429	0.96
CG6154	CG17568	1.91	0.62	0.26	0.428571428571429	0.96
CG6154	CG15011	1.87	0.62	0.26	0.428571428571429	0.96
CG6154	foxo	1.86	0.62	0.26	0.428571428571429	0.96
CG6154	gce	1.79	0.62	0.26	0.428571428571429	0.96
CG6154	shn	1.73	0.62	0.26	0.428571428571429	0.96
CG6154	CG2889	1.65	0.62	0.26	0.428571428571429	0.96
CG6154	scro	1.62	0.62	0.26	0.428571428571429	0.96
CG6154	Cenp-C	1.55	0.62	0.26	0.428571428571429	0.96
CG6154	YL-1	1.55	0.62	0.26	0.428571428571429	0.96
CG6154	CG3919	1.54	0.62	0.26	0.428571428571429	0.96
CG6154	CG9426	1.53	0.62	0.26	0.428571428571429	0.96
CG6154	CG4854	1.51	0.62	0.26	0.428571428571429	0.96
CG6154	CG17612	1.51	0.62	0.26	0.428571428571429	0.96
CG6154	Mlp84B	1.48	0.62	0.26	0.428571428571429	0.96
CG6154	CG7785	1.45	0.62	0.26	0.428571428571429	0.96
CG6154	CG13775	1.43	0.62	0.26	0.428571428571429	0.96
CG5455	Mitf	8.75	0.071	0.16	0.53748384988657	0.71
CG5455	vvl	2.54	0.071	0.16	0.53748384988657	0.71
CG5455	Vsx2	2.48	0.071	0.16	0.53748384988657	0.71
CG5455	MED15	2.39	0.071	0.16	0.53748384988657	0.71
CG5455	bab1	2.18	0.071	0.16	0.53748384988657	0.71
CG5455	CG6765	2.12	0.071	0.16	0.53748384988657	0.71
CG5455	Dh44-R2	2.12	0.071	0.16	0.53748384988657	0.71
CG5455	CG6272	2.1	0.071	0.16	0.53748384988657	0.71
CG5455	Hmx	1.95	0.071	0.16	0.53748384988657	0.71
CG5455	CG6907	1.88	0.071	0.16	0.53748384988657	0.71
CG5455	Bug22	1.84	0.071	0.16	0.53748384988657	0.71
CG5455	CG9932	1.82	0.071	0.16	0.53748384988657	0.71
CG5455	bs	1.81	0.071	0.16	0.53748384988657	0.71
CG5455	Nf-YA	1.68	0.071	0.16	0.53748384988657	0.71
CG5455	CG4936	1.64	0.071	0.16	0.53748384988657	0.71
CG5455	stwl	1.63	0.071	0.16	0.53748384988657	0.71
CG5455	CG14712	1.63	0.071	0.16	0.53748384988657	0.71
CG5455	sqz	1.58	0.071	0.16	0.53748384988657	0.71
CG5455	MESR4	1.5	0.071	0.16	0.53748384988657	0.71
CG5455	ecd	1.48	0.071	0.16	0.53748384988657	0.71
CG5455	CG13624	1.45	0.071	0.16	0.53748384988657	0.71
CG5455	CG30020	1.44	0.071	0.16	0.53748384988657	0.71
CG5455	oc	1.44	0.071	0.16	0.53748384988657	0.71
CG5455	CG11906	1.4	0.071	0.16	0.53748384988657	0.71
CG5455	CG7386	1.37	0.071	0.16	0.53748384988657	0.71
CG5455	CrebA	1.31	0.071	0.16	0.53748384988657	0.71
CG5455	hbn	1.28	0.071	0.16	0.53748384988657	0.71
CG5455	CG12219	1.28	0.071	0.16	0.53748384988657	0.71
CG5455	CG10274	1.24	0.071	0.16	0.53748384988657	0.71
CG5455	CG4553	1.24	0.071	0.16	0.53748384988657	0.71
scrib	Su(var)3-7	3.6	0.16	0.13	0.0975900072948533	0.01
scrib	elB	2.98	0.16	0.13	0.0975900072948533	0.01
scrib	dom	2.58	0.16	0.13	0.0975900072948533	0.01
scrib	Taf1	2.51	0.16	0.13	0.0975900072948533	0.01
scrib	Pif1A	2.43	0.16	0.13	0.0975900072948533	0.01
scrib	CG13123	2.35	0.16	0.13	0.0975900072948533	0.01
scrib	CG4820	2.12	0.16	0.13	0.0975900072948533	0.01
scrib	Rbsn-5	2.09	0.16	0.13	0.0975900072948533	0.01
scrib	CG7386	2.04	0.16	0.13	0.0975900072948533	0.01
scrib	Xpd	2.02	0.16	0.13	0.0975900072948533	0.01
scrib	CG34376	1.98	0.16	0.13	0.0975900072948533	0.01
scrib	CG43343	1.93	0.16	0.13	0.0975900072948533	0.01
scrib	CG15011	1.92	0.16	0.13	0.0975900072948533	0.01
scrib	MED4	1.91	0.16	0.13	0.0975900072948533	0.01
scrib	CG17803	1.89	0.16	0.13	0.0975900072948533	0.01
scrib	CG31388	1.87	0.16	0.13	0.0975900072948533	0.01
scrib	CG43689	1.83	0.16	0.13	0.0975900072948533	0.01
scrib	run	1.79	0.16	0.13	0.0975900072948533	0.01
scrib	CG7987	1.77	0.16	0.13	0.0975900072948533	0.01
scrib	mld	1.77	0.16	0.13	0.0975900072948533	0.01
scrib	CG2202	1.76	0.16	0.13	0.0975900072948533	0.01
scrib	wdn	1.75	0.16	0.13	0.0975900072948533	0.01
scrib	CG6686	1.74	0.16	0.13	0.0975900072948533	0.01
scrib	CG17568	1.72	0.16	0.13	0.0975900072948533	0.01
scrib	dmrt99B	1.7	0.16	0.13	0.0975900072948533	0.01
scrib	MED11	1.64	0.16	0.13	0.0975900072948533	0.01
scrib	CG7368	1.59	0.16	0.13	0.0975900072948533	0.01
scrib	CG6276	1.55	0.16	0.13	0.0975900072948533	0.01
scrib	MED20	1.52	0.16	0.13	0.0975900072948533	0.01
scrib	lov	1.5	0.16	0.13	0.0975900072948533	0.01
beat-VII	CG5953	8.4	0.305	0.11	0.181568259800641	0.08
beat-VII	stck	5.49	0.305	0.11	0.181568259800641	0.08
beat-VII	CG9799	4.04	0.305	0.11	0.181568259800641	0.08
beat-VII	Su(H)	3.64	0.305	0.11	0.181568259800641	0.08
beat-VII	CG30403	3.18	0.305	0.11	0.181568259800641	0.08
beat-VII	CG11723	2.27	0.305	0.11	0.181568259800641	0.08
beat-VII	Lmpt	2.24	0.305	0.11	0.181568259800641	0.08
beat-VII	Pcl	1.96	0.305	0.11	0.181568259800641	0.08
beat-VII	Brd8	1.93	0.305	0.11	0.181568259800641	0.08
beat-VII	tara	1.93	0.305	0.11	0.181568259800641	0.08
beat-VII	CG34340	1.82	0.305	0.11	0.181568259800641	0.08
beat-VII	wdn	1.8	0.305	0.11	0.181568259800641	0.08
beat-VII	ap	1.78	0.305	0.11	0.181568259800641	0.08
beat-VII	CG8924	1.72	0.305	0.11	0.181568259800641	0.08
beat-VII	Sry-delta	1.63	0.305	0.11	0.181568259800641	0.08
beat-VII	Lim3	1.62	0.305	0.11	0.181568259800641	0.08
beat-VII	mrn	1.61	0.305	0.11	0.181568259800641	0.08
beat-VII	CG9948	1.58	0.305	0.11	0.181568259800641	0.08
beat-VII	polybromo	1.57	0.305	0.11	0.181568259800641	0.08
beat-VII	CG9890	1.57	0.305	0.11	0.181568259800641	0.08
beat-VII	Bka	1.57	0.305	0.11	0.181568259800641	0.08
beat-VII	svp	1.53	0.305	0.11	0.181568259800641	0.08
beat-VII	CG32105	1.51	0.305	0.11	0.181568259800641	0.08
beat-VII	CG17612	1.49	0.305	0.11	0.181568259800641	0.08
beat-VII	ADD1	1.48	0.305	0.11	0.181568259800641	0.08
beat-VII	Awh	1.46	0.305	0.11	0.181568259800641	0.08
beat-VII	her	1.43	0.305	0.11	0.181568259800641	0.08
beat-VII	CG14710	1.43	0.305	0.11	0.181568259800641	0.08
beat-VII	Kdm4A	1.39	0.305	0.11	0.181568259800641	0.08
beat-VII	Tip60	1.36	0.305	0.11	0.181568259800641	0.08
CG5484	row	9.38	0.147	0	0.2	0.31
CG5484	Vsx1	4.94	0.147	0	0.2	0.31
CG5484	Bx	3.72	0.147	0	0.2	0.31
CG5484	phol	3.25	0.147	0	0.2	0.31
CG5484	Su(H)	3.06	0.147	0	0.2	0.31
CG5484	Atf-2	2.69	0.147	0	0.2	0.31
CG5484	CG11294	2.35	0.147	0	0.2	0.31
CG5484	Su(z)12	2.28	0.147	0	0.2	0.31
CG5484	CG7368	2.27	0.147	0	0.2	0.31
CG5484	az2	2.23	0.147	0	0.2	0.31
CG5484	Cdk8	2.22	0.147	0	0.2	0.31
CG5484	mip120	2.14	0.147	0	0.2	0.31
CG5484	YL-1	2.09	0.147	0	0.2	0.31
CG5484	MESR4	2.02	0.147	0	0.2	0.31
CG5484	Mrtf	1.95	0.147	0	0.2	0.31
CG5484	sage	1.93	0.147	0	0.2	0.31
CG5484	CG31224	1.91	0.147	0	0.2	0.31
CG5484	CG9799	1.9	0.147	0	0.2	0.31
CG5484	Hmg-2	1.9	0.147	0	0.2	0.31
CG5484	Su(var)2-HP2	1.85	0.147	0	0.2	0.31
CG5484	Pcl	1.83	0.147	0	0.2	0.31
CG5484	CR43670	1.77	0.147	0	0.2	0.31
CG5484	CG30020	1.74	0.147	0	0.2	0.31
CG5484	MED15	1.72	0.147	0	0.2	0.31
CG5484	mld	1.65	0.147	0	0.2	0.31
CG5484	CG3313	1.62	0.147	0	0.2	0.31
CG5484	CTCF	1.59	0.147	0	0.2	0.31
CG5484	ranshi	1.56	0.147	0	0.2	0.31
CG5484	Gdi	1.52	0.147	0	0.2	0.31
CG5484	Xpd	1.46	0.147	0	0.2	0.31
CG6420	hbn	4.23	0.121	0.23	0.0666666666666667	0.01
CG6420	CG14438	4.18	0.121	0.23	0.0666666666666667	0.01
CG6420	CG8478	4.01	0.121	0.23	0.0666666666666667	0.01
CG6420	phtf	3.49	0.121	0.23	0.0666666666666667	0.01
CG6420	Cdk8	3.2	0.121	0.23	0.0666666666666667	0.01
CG6420	Psc	2.72	0.121	0.23	0.0666666666666667	0.01
CG6420	ERR	2.62	0.121	0.23	0.0666666666666667	0.01
CG6420	TfAP-2	2.27	0.121	0.23	0.0666666666666667	0.01
CG6420	zfh1	2.16	0.121	0.23	0.0666666666666667	0.01
CG6420	elB	2.12	0.121	0.23	0.0666666666666667	0.01
CG6420	Ada2b	2.08	0.121	0.23	0.0666666666666667	0.01
CG6420	caz	2.02	0.121	0.23	0.0666666666666667	0.01
CG6420	TH1	2.02	0.121	0.23	0.0666666666666667	0.01
CG6420	row	1.97	0.121	0.23	0.0666666666666667	0.01
CG6420	CG45071	1.96	0.121	0.23	0.0666666666666667	0.01
CG6420	aop	1.89	0.121	0.23	0.0666666666666667	0.01
CG6420	CHES-1-like	1.87	0.121	0.23	0.0666666666666667	0.01
CG6420	CG6689	1.87	0.121	0.23	0.0666666666666667	0.01
CG6420	CG8388	1.82	0.121	0.23	0.0666666666666667	0.01
CG6420	ey	1.76	0.121	0.23	0.0666666666666667	0.01
CG6420	brk	1.75	0.121	0.23	0.0666666666666667	0.01
CG6420	CG16863	1.73	0.121	0.23	0.0666666666666667	0.01
CG6420	Ravus	1.67	0.121	0.23	0.0666666666666667	0.01
CG6420	dbr	1.63	0.121	0.23	0.0666666666666667	0.01
CG6420	e(y)2	1.63	0.121	0.23	0.0666666666666667	0.01
CG6420	CG9890	1.59	0.121	0.23	0.0666666666666667	0.01
CG6420	CG30020	1.58	0.121	0.23	0.0666666666666667	0.01
CG6420	Hr78	1.57	0.121	0.23	0.0666666666666667	0.01
CG6420	CG33213	1.57	0.121	0.23	0.0666666666666667	0.01
CG6420	CG4553	1.56	0.121	0.23	0.0666666666666667	0.01
Tl	CG31388	4.76	0.347	0.39	0.233549683248457	0.31
Tl	CG10631	4.73	0.347	0.39	0.233549683248457	0.31
Tl	phol	3.12	0.347	0.39	0.233549683248457	0.31
Tl	CG14441	2.99	0.347	0.39	0.233549683248457	0.31
Tl	Atu	2.98	0.347	0.39	0.233549683248457	0.31
Tl	bsh	2.94	0.347	0.39	0.233549683248457	0.31
Tl	CG9305	2.56	0.347	0.39	0.233549683248457	0.31
Tl	Nufip	2.46	0.347	0.39	0.233549683248457	0.31
Tl	zfh1	2.43	0.347	0.39	0.233549683248457	0.31
Tl	CG42748	2.4	0.347	0.39	0.233549683248457	0.31
Tl	bon	2.36	0.347	0.39	0.233549683248457	0.31
Tl	mirr	2.22	0.347	0.39	0.233549683248457	0.31
Tl	Atf-2	2.17	0.347	0.39	0.233549683248457	0.31
Tl	Cdk8	2.07	0.347	0.39	0.233549683248457	0.31
Tl	dmrt99B	1.82	0.347	0.39	0.233549683248457	0.31
Tl	MED4	1.8	0.347	0.39	0.233549683248457	0.31
Tl	CG6163	1.7	0.347	0.39	0.233549683248457	0.31
Tl	NK7.1	1.68	0.347	0.39	0.233549683248457	0.31
Tl	CG8950	1.66	0.347	0.39	0.233549683248457	0.31
Tl	ranshi	1.65	0.347	0.39	0.233549683248457	0.31
Tl	CG18265	1.65	0.347	0.39	0.233549683248457	0.31
Tl	ap	1.61	0.347	0.39	0.233549683248457	0.31
Tl	pdm3	1.6	0.347	0.39	0.233549683248457	0.31
Tl	vvl	1.59	0.347	0.39	0.233549683248457	0.31
Tl	MED18	1.56	0.347	0.39	0.233549683248457	0.31
Tl	Pbp95	1.55	0.347	0.39	0.233549683248457	0.31
Tl	Mlp84B	1.54	0.347	0.39	0.233549683248457	0.31
Tl	fd59A	1.53	0.347	0.39	0.233549683248457	0.31
Tl	CG7368	1.51	0.347	0.39	0.233549683248457	0.31
Tl	Hmx	1.5	0.347	0.39	0.233549683248457	0.31
IntS12	vvl	3.69	0.069	-0.32	0.0666666666666667	0.01
IntS12	Pcl	3.51	0.069	-0.32	0.0666666666666667	0.01
IntS12	CG10631	3	0.069	-0.32	0.0666666666666667	0.01
IntS12	kin17	2.93	0.069	-0.32	0.0666666666666667	0.01
IntS12	bi	2.92	0.069	-0.32	0.0666666666666667	0.01
IntS12	Acf1	2.92	0.069	-0.32	0.0666666666666667	0.01
IntS12	stwl	2.86	0.069	-0.32	0.0666666666666667	0.01
IntS12	her	2.71	0.069	-0.32	0.0666666666666667	0.01
IntS12	Nf-YA	2.51	0.069	-0.32	0.0666666666666667	0.01
IntS12	CG18265	2.42	0.069	-0.32	0.0666666666666667	0.01
IntS12	CG10431	2.31	0.069	-0.32	0.0666666666666667	0.01
IntS12	grau	2.28	0.069	-0.32	0.0666666666666667	0.01
IntS12	CG30020	2.22	0.069	-0.32	0.0666666666666667	0.01
IntS12	dm	2.18	0.069	-0.32	0.0666666666666667	0.01
IntS12	CG2199	2.15	0.069	-0.32	0.0666666666666667	0.01
IntS12	MED22	2.08	0.069	-0.32	0.0666666666666667	0.01
IntS12	TFAM	2.05	0.069	-0.32	0.0666666666666667	0.01
IntS12	e(y)2	2.04	0.069	-0.32	0.0666666666666667	0.01
IntS12	Su(H)	1.93	0.069	-0.32	0.0666666666666667	0.01
IntS12	CG13123	1.83	0.069	-0.32	0.0666666666666667	0.01
IntS12	Mitf	1.83	0.069	-0.32	0.0666666666666667	0.01
IntS12	CG11085	1.81	0.069	-0.32	0.0666666666666667	0.01
IntS12	PHDP	1.78	0.069	-0.32	0.0666666666666667	0.01
IntS12	scro	1.77	0.069	-0.32	0.0666666666666667	0.01
IntS12	br	1.73	0.069	-0.32	0.0666666666666667	0.01
IntS12	Hmx	1.71	0.069	-0.32	0.0666666666666667	0.01
IntS12	Ets97D	1.63	0.069	-0.32	0.0666666666666667	0.01
IntS12	CG11414	1.62	0.069	-0.32	0.0666666666666667	0.01
IntS12	Set2	1.59	0.069	-0.32	0.0666666666666667	0.01
IntS12	CG30403	1.58	0.069	-0.32	0.0666666666666667	0.01
ball	CTCF	5.94	0.098	-0.19	0.0975900072948533	0.43
ball	ph-p	5.2	0.098	-0.19	0.0975900072948533	0.43
ball	CG3163	3.89	0.098	-0.19	0.0975900072948533	0.43
ball	ADD1	3.62	0.098	-0.19	0.0975900072948533	0.43
ball	CG5953	3.21	0.098	-0.19	0.0975900072948533	0.43
ball	MRG15	3.1	0.098	-0.19	0.0975900072948533	0.43
ball	bi	2.76	0.098	-0.19	0.0975900072948533	0.43
ball	CG30020	2.51	0.098	-0.19	0.0975900072948533	0.43
ball	Brf	2.43	0.098	-0.19	0.0975900072948533	0.43
ball	CG31388	2.34	0.098	-0.19	0.0975900072948533	0.43
ball	CG11906	2.14	0.098	-0.19	0.0975900072948533	0.43
ball	mute	2.08	0.098	-0.19	0.0975900072948533	0.43
ball	Atac2	2.01	0.098	-0.19	0.0975900072948533	0.43
ball	CG8578	1.97	0.098	-0.19	0.0975900072948533	0.43
ball	ERR	1.96	0.098	-0.19	0.0975900072948533	0.43
ball	CG17361	1.95	0.098	-0.19	0.0975900072948533	0.43
ball	Hr39	1.9	0.098	-0.19	0.0975900072948533	0.43
ball	CG43689	1.86	0.098	-0.19	0.0975900072948533	0.43
ball	trem	1.85	0.098	-0.19	0.0975900072948533	0.43
ball	mld	1.84	0.098	-0.19	0.0975900072948533	0.43
ball	CG11695	1.79	0.098	-0.19	0.0975900072948533	0.43
ball	CG42748	1.78	0.098	-0.19	0.0975900072948533	0.43
ball	CG8924	1.77	0.098	-0.19	0.0975900072948533	0.43
ball	Su(H)	1.77	0.098	-0.19	0.0975900072948533	0.43
ball	chif	1.73	0.098	-0.19	0.0975900072948533	0.43
ball	hang	1.7	0.098	-0.19	0.0975900072948533	0.43
ball	CrebA	1.69	0.098	-0.19	0.0975900072948533	0.43
ball	her	1.68	0.098	-0.19	0.0975900072948533	0.43
ball	Mtp	1.61	0.098	-0.19	0.0975900072948533	0.43
ball	CG1024	1.56	0.098	-0.19	0.0975900072948533	0.43
sda	svp	5.01	0.228	0.44	0.53748384988657	0.59
sda	bab1	4	0.228	0.44	0.53748384988657	0.59
sda	CG17803	3.71	0.228	0.44	0.53748384988657	0.59
sda	Vsx1	3.71	0.228	0.44	0.53748384988657	0.59
sda	CG11247	3.7	0.228	0.44	0.53748384988657	0.59
sda	HLH106	3.66	0.228	0.44	0.53748384988657	0.59
sda	oc	3.62	0.228	0.44	0.53748384988657	0.59
sda	CG2611	3.49	0.228	0.44	0.53748384988657	0.59
sda	chif	3.06	0.228	0.44	0.53748384988657	0.59
sda	CG13775	2.99	0.228	0.44	0.53748384988657	0.59
sda	CG45071	2.78	0.228	0.44	0.53748384988657	0.59
sda	CG4936	2.72	0.228	0.44	0.53748384988657	0.59
sda	msl-3	2.53	0.228	0.44	0.53748384988657	0.59
sda	mrn	2.51	0.228	0.44	0.53748384988657	0.59
sda	sim	2.37	0.228	0.44	0.53748384988657	0.59
sda	CTPsyn	2.2	0.228	0.44	0.53748384988657	0.59
sda	CG17829	2.19	0.228	0.44	0.53748384988657	0.59
sda	ash1	2.08	0.228	0.44	0.53748384988657	0.59
sda	CG17806	1.98	0.228	0.44	0.53748384988657	0.59
sda	fd59A	1.89	0.228	0.44	0.53748384988657	0.59
sda	mute	1.89	0.228	0.44	0.53748384988657	0.59
sda	Pif1A	1.84	0.228	0.44	0.53748384988657	0.59
sda	Tbp	1.82	0.228	0.44	0.53748384988657	0.59
sda	CG6769	1.82	0.228	0.44	0.53748384988657	0.59
sda	Sry-delta	1.78	0.228	0.44	0.53748384988657	0.59
sda	CG10209	1.77	0.228	0.44	0.53748384988657	0.59
sda	Hr96	1.77	0.228	0.44	0.53748384988657	0.59
sda	CG14200	1.76	0.228	0.44	0.53748384988657	0.59
sda	achi	1.75	0.228	0.44	0.53748384988657	0.59
sda	CG3163	1.75	0.228	0.44	0.53748384988657	0.59
CG6330	CG7101	7.32	0.151	-0.12	0.377964473009227	0.2
CG6330	CG4328	5.16	0.151	-0.12	0.377964473009227	0.2
CG6330	Su(z)2	3.24	0.151	-0.12	0.377964473009227	0.2
CG6330	CG17829	3.24	0.151	-0.12	0.377964473009227	0.2
CG6330	TfIIFbeta	3.11	0.151	-0.12	0.377964473009227	0.2
CG6330	CG10949	2.68	0.151	-0.12	0.377964473009227	0.2
CG6330	Ada2b	2.62	0.151	-0.12	0.377964473009227	0.2
CG6330	yem	2.54	0.151	-0.12	0.377964473009227	0.2
CG6330	CG2199	2.42	0.151	-0.12	0.377964473009227	0.2
CG6330	CTCF	2.31	0.151	-0.12	0.377964473009227	0.2
CG6330	CG6686	2.27	0.151	-0.12	0.377964473009227	0.2
CG6330	MESR4	2.17	0.151	-0.12	0.377964473009227	0.2
CG6330	CG9799	2.09	0.151	-0.12	0.377964473009227	0.2
CG6330	Nufip	2.07	0.151	-0.12	0.377964473009227	0.2
CG6330	grau	2.06	0.151	-0.12	0.377964473009227	0.2
CG6330	CG14200	2.06	0.151	-0.12	0.377964473009227	0.2
CG6330	zfh2	2.01	0.151	-0.12	0.377964473009227	0.2
CG6330	Kdm4A	1.97	0.151	-0.12	0.377964473009227	0.2
CG6330	CG3281	1.91	0.151	-0.12	0.377964473009227	0.2
CG6330	foxo	1.78	0.151	-0.12	0.377964473009227	0.2
CG6330	pros	1.77	0.151	-0.12	0.377964473009227	0.2
