## Supplementary material for "Establishment of terminal selector combinations in optic lobe neurons": Annex 3: RFM_SevClustMarkers_P40_TFs_Random_mOPC_results.csv (part 2 of 3)

Features	Top_predictors	%IncMSE	RMSE_TestSet	Cor_TestPreds_TestObs	Best_MCC_TestSetBin_TestSetMM	Best_MCC_Threshold
CG6330	luna	1.73	0.151	-0.12	0.377964473009227	0.2
CG6330	Dh44-R2	1.71	0.151	-0.12	0.377964473009227	0.2
CG6330	CG18262	1.71	0.151	-0.12	0.377964473009227	0.2
CG6330	Mtp	1.67	0.151	-0.12	0.377964473009227	0.2
CG6330	Pbp95	1.66	0.151	-0.12	0.377964473009227	0.2
CG6330	GATAd	1.61	0.151	-0.12	0.377964473009227	0.2
CG6330	Usf	1.55	0.151	-0.12	0.377964473009227	0.2
CG6330	Tusp	1.53	0.151	-0.12	0.377964473009227	0.2
CG6330	MED22	1.49	0.151	-0.12	0.377964473009227	0.2
CG5521	Rbsn-5	4.6	0.092	0.4	0.0666666666666667	0.01
CG5521	CG10431	3.88	0.092	0.4	0.0666666666666667	0.01
CG5521	Hr39	3.52	0.092	0.4	0.0666666666666667	0.01
CG5521	CG6907	3.25	0.092	0.4	0.0666666666666667	0.01
CG5521	Hr96	3.24	0.092	0.4	0.0666666666666667	0.01
CG5521	fru	2.92	0.092	0.4	0.0666666666666667	0.01
CG5521	sage	2.55	0.092	0.4	0.0666666666666667	0.01
CG5521	Taf10	2.43	0.092	0.4	0.0666666666666667	0.01
CG5521	Nufip	2.14	0.092	0.4	0.0666666666666667	0.01
CG5521	CG11456	2.1	0.092	0.4	0.0666666666666667	0.01
CG5521	CG10959	2.08	0.092	0.4	0.0666666666666667	0.01
CG5521	CR43671	1.94	0.092	0.4	0.0666666666666667	0.01
CG5521	CG3726	1.91	0.092	0.4	0.0666666666666667	0.01
CG5521	CG17829	1.88	0.092	0.4	0.0666666666666667	0.01
CG5521	ey	1.86	0.092	0.4	0.0666666666666667	0.01
CG5521	aop	1.86	0.092	0.4	0.0666666666666667	0.01
CG5521	CG8388	1.74	0.092	0.4	0.0666666666666667	0.01
CG5521	Atac2	1.74	0.092	0.4	0.0666666666666667	0.01
CG5521	Hr78	1.73	0.092	0.4	0.0666666666666667	0.01
CG5521	Su(z)2	1.72	0.092	0.4	0.0666666666666667	0.01
CG5521	ssp	1.71	0.092	0.4	0.0666666666666667	0.01
CG5521	CG17806	1.7	0.092	0.4	0.0666666666666667	0.01
CG5521	CG33213	1.69	0.092	0.4	0.0666666666666667	0.01
CG5521	CG7101	1.69	0.092	0.4	0.0666666666666667	0.01
CG5521	CG4553	1.68	0.092	0.4	0.0666666666666667	0.01
CG5521	Plzf	1.66	0.092	0.4	0.0666666666666667	0.01
CG5521	CG6813	1.65	0.092	0.4	0.0666666666666667	0.01
CG5521	D	1.61	0.092	0.4	0.0666666666666667	0.01
CG5521	CG7928	1.59	0.092	0.4	0.0666666666666667	0.01
CG5521	CG10949	1.57	0.092	0.4	0.0666666666666667	0.01
spz	Mrtf	7.46	0.082	0.11	0.0975900072948533	0.08
spz	ph-p	5.2	0.082	0.11	0.0975900072948533	0.08
spz	ush	3.76	0.082	0.11	0.0975900072948533	0.08
spz	CG11902	3.37	0.082	0.11	0.0975900072948533	0.08
spz	SoxN	3	0.082	0.11	0.0975900072948533	0.08
spz	Vsx1	2.63	0.082	0.11	0.0975900072948533	0.08
spz	CG11723	2.41	0.082	0.11	0.0975900072948533	0.08
spz	Kdm4A	2.33	0.082	0.11	0.0975900072948533	0.08
spz	dm	2.25	0.082	0.11	0.0975900072948533	0.08
spz	mod	2.13	0.082	0.11	0.0975900072948533	0.08
spz	CG17806	2.12	0.082	0.11	0.0975900072948533	0.08
spz	CG5196	2.09	0.082	0.11	0.0975900072948533	0.08
spz	Sox102F	2.08	0.082	0.11	0.0975900072948533	0.08
spz	dbr	2.07	0.082	0.11	0.0975900072948533	0.08
spz	Taf5	1.99	0.082	0.11	0.0975900072948533	0.08
spz	CG5033	1.99	0.082	0.11	0.0975900072948533	0.08
spz	CG14712	1.94	0.082	0.11	0.0975900072948533	0.08
spz	Bug22	1.85	0.082	0.11	0.0975900072948533	0.08
spz	Hr39	1.83	0.082	0.11	0.0975900072948533	0.08
spz	CG7518	1.82	0.082	0.11	0.0975900072948533	0.08
spz	CG15601	1.79	0.082	0.11	0.0975900072948533	0.08
spz	nvy	1.78	0.082	0.11	0.0975900072948533	0.08
spz	NfI	1.78	0.082	0.11	0.0975900072948533	0.08
spz	Cdk8	1.77	0.082	0.11	0.0975900072948533	0.08
spz	CG11695	1.75	0.082	0.11	0.0975900072948533	0.08
spz	CG43343	1.74	0.082	0.11	0.0975900072948533	0.08
spz	Tip60	1.74	0.082	0.11	0.0975900072948533	0.08
spz	Acf1	1.74	0.082	0.11	0.0975900072948533	0.08
spz	CG13624	1.73	0.082	0.11	0.0975900072948533	0.08
spz	CG11414	1.72	0.082	0.11	0.0975900072948533	0.08
CG5815	CG6683	3.62	0.087	-0.29	1	0.87
CG5815	CG6689	2.76	0.087	-0.29	1	0.87
CG5815	hbn	2.75	0.087	-0.29	1	0.87
CG5815	CG10959	2.57	0.087	-0.29	1	0.87
CG5815	MED18	2.47	0.087	-0.29	1	0.87
CG5815	CG7745	2.36	0.087	-0.29	1	0.87
CG5815	CG13894	2.31	0.087	-0.29	1	0.87
CG5815	TFAM	2.16	0.087	-0.29	1	0.87
CG5815	Hr78	2.12	0.087	-0.29	1	0.87
CG5815	pdm3	1.91	0.087	-0.29	1	0.87
CG5815	CG11723	1.9	0.087	-0.29	1	0.87
CG5815	Cdc5	1.85	0.087	-0.29	1	0.87
CG5815	CG7785	1.8	0.087	-0.29	1	0.87
CG5815	Pcl	1.74	0.087	-0.29	1	0.87
CG5815	Rabex-5	1.72	0.087	-0.29	1	0.87
CG5815	Su(z)12	1.66	0.087	-0.29	1	0.87
CG5815	CG2199	1.62	0.087	-0.29	1	0.87
CG5815	CG4404	1.6	0.087	-0.29	1	0.87
CG5815	dom	1.59	0.087	-0.29	1	0.87
CG5815	CG7928	1.58	0.087	-0.29	1	0.87
CG5815	CycH	1.57	0.087	-0.29	1	0.87
CG5815	TfIIFbeta	1.57	0.087	-0.29	1	0.87
CG5815	Sry-delta	1.54	0.087	-0.29	1	0.87
CG5815	mor	1.53	0.087	-0.29	1	0.87
CG5815	CG14441	1.52	0.087	-0.29	1	0.87
CG5815	Acf1	1.5	0.087	-0.29	1	0.87
CG5815	CG3838	1.5	0.087	-0.29	1	0.87
CG5815	Opbp	1.47	0.087	-0.29	1	0.87
CG5815	CG10631	1.47	0.087	-0.29	1	0.87
CG5815	CG2116	1.44	0.087	-0.29	1	0.87
CG5880	CG17186	5.11	0.16	0.11	0.258198889747161	0.3
CG5880	CG32105	4.85	0.16	0.11	0.258198889747161	0.3
CG5880	tup	3.36	0.16	0.11	0.258198889747161	0.3
CG5880	TfIIEalpha	3.34	0.16	0.11	0.258198889747161	0.3
CG5880	CG10631	3.19	0.16	0.11	0.258198889747161	0.3
CG5880	Cdc5	3.15	0.16	0.11	0.258198889747161	0.3
CG5880	Vsx2	2.35	0.16	0.11	0.258198889747161	0.3
CG5880	CG8145	2.34	0.16	0.11	0.258198889747161	0.3
CG5880	YL-1	2.32	0.16	0.11	0.258198889747161	0.3
CG5880	CG7839	2.18	0.16	0.11	0.258198889747161	0.3
CG5880	Pbp95	2.14	0.16	0.11	0.258198889747161	0.3
CG5880	MTA1-like	2.14	0.16	0.11	0.258198889747161	0.3
CG5880	Su(var)3-9	2.02	0.16	0.11	0.258198889747161	0.3
CG5880	mip120	1.96	0.16	0.11	0.258198889747161	0.3
CG5880	Xpd	1.95	0.16	0.11	0.258198889747161	0.3
CG5880	Fen1	1.9	0.16	0.11	0.258198889747161	0.3
CG5880	MED4	1.85	0.16	0.11	0.258198889747161	0.3
CG5880	CG44247	1.85	0.16	0.11	0.258198889747161	0.3
CG5880	Bka	1.84	0.16	0.11	0.258198889747161	0.3
CG5880	Bug22	1.82	0.16	0.11	0.258198889747161	0.3
CG5880	CG14200	1.78	0.16	0.11	0.258198889747161	0.3
CG5880	Kdm4A	1.7	0.16	0.11	0.258198889747161	0.3
CG5880	Mrtf	1.69	0.16	0.11	0.258198889747161	0.3
CG5880	CG8314	1.68	0.16	0.11	0.258198889747161	0.3
CG5880	CG6907	1.64	0.16	0.11	0.258198889747161	0.3
CG5880	Taf10	1.62	0.16	0.11	0.258198889747161	0.3
CG5880	CG4553	1.61	0.16	0.11	0.258198889747161	0.3
CG5880	mTTF	1.6	0.16	0.11	0.258198889747161	0.3
CG5880	Sox21b	1.5	0.16	0.11	0.258198889747161	0.3
CG5880	luna	1.5	0.16	0.11	0.258198889747161	0.3
CG6051	Vsx2	4.59	0.066	-0.08	0.447213595499958	0.67
CG6051	stc	3.96	0.066	-0.08	0.447213595499958	0.67
CG6051	hbn	3.34	0.066	-0.08	0.447213595499958	0.67
CG6051	stwl	2.87	0.066	-0.08	0.447213595499958	0.67
CG6051	Camta	2.49	0.066	-0.08	0.447213595499958	0.67
CG6051	CG11247	2.43	0.066	-0.08	0.447213595499958	0.67
CG6051	slim	2.42	0.066	-0.08	0.447213595499958	0.67
CG6051	msl-3	2.35	0.066	-0.08	0.447213595499958	0.67
CG6051	Cdk8	2.35	0.066	-0.08	0.447213595499958	0.67
CG6051	ph-p	2.33	0.066	-0.08	0.447213595499958	0.67
CG6051	caz	2.28	0.066	-0.08	0.447213595499958	0.67
CG6051	sage	2.14	0.066	-0.08	0.447213595499958	0.67
CG6051	TH1	2.06	0.066	-0.08	0.447213595499958	0.67
CG6051	CG9948	2.04	0.066	-0.08	0.447213595499958	0.67
CG6051	CG32982	2.02	0.066	-0.08	0.447213595499958	0.67
CG6051	CG12768	1.98	0.066	-0.08	0.447213595499958	0.67
CG6051	Taf10	1.95	0.066	-0.08	0.447213595499958	0.67
CG6051	chif	1.86	0.066	-0.08	0.447213595499958	0.67
CG6051	tj	1.83	0.066	-0.08	0.447213595499958	0.67
CG6051	CG31224	1.79	0.066	-0.08	0.447213595499958	0.67
CG6051	CG16863	1.76	0.066	-0.08	0.447213595499958	0.67
CG6051	Dip1	1.76	0.066	-0.08	0.447213595499958	0.67
CG6051	Chrac-14	1.71	0.066	-0.08	0.447213595499958	0.67
CG6051	l(3)73Ah	1.65	0.066	-0.08	0.447213595499958	0.67
CG6051	MED15	1.62	0.066	-0.08	0.447213595499958	0.67
CG6051	bab1	1.62	0.066	-0.08	0.447213595499958	0.67
CG6051	CG45071	1.6	0.066	-0.08	0.447213595499958	0.67
CG6051	CG11085	1.6	0.066	-0.08	0.447213595499958	0.67
CG6051	CG1024	1.6	0.066	-0.08	0.447213595499958	0.67
CG6051	CG9890	1.55	0.066	-0.08	0.447213595499958	0.67
TfIIA-L	br	6.1	0.13	-0.24	0.29277002188456	0.58
TfIIA-L	CG12236	5.04	0.13	-0.24	0.29277002188456	0.58
TfIIA-L	CG17803	3.56	0.13	-0.24	0.29277002188456	0.58
TfIIA-L	ush	3.16	0.13	-0.24	0.29277002188456	0.58
TfIIA-L	bon	2.78	0.13	-0.24	0.29277002188456	0.58
TfIIA-L	chif	2.74	0.13	-0.24	0.29277002188456	0.58
TfIIA-L	aop	2.6	0.13	-0.24	0.29277002188456	0.58
TfIIA-L	CG14965	2.33	0.13	-0.24	0.29277002188456	0.58
TfIIA-L	Sox21b	2.28	0.13	-0.24	0.29277002188456	0.58
TfIIA-L	Bka	2.11	0.13	-0.24	0.29277002188456	0.58
TfIIA-L	Tbp	2.1	0.13	-0.24	0.29277002188456	0.58
TfIIA-L	CG9948	2.02	0.13	-0.24	0.29277002188456	0.58
TfIIA-L	Mat1	2	0.13	-0.24	0.29277002188456	0.58
TfIIA-L	GATAd	1.95	0.13	-0.24	0.29277002188456	0.58
TfIIA-L	oc	1.82	0.13	-0.24	0.29277002188456	0.58
TfIIA-L	Dh44-R2	1.82	0.13	-0.24	0.29277002188456	0.58
TfIIA-L	CG10274	1.79	0.13	-0.24	0.29277002188456	0.58
TfIIA-L	CG6813	1.78	0.13	-0.24	0.29277002188456	0.58
TfIIA-L	CG2611	1.77	0.13	-0.24	0.29277002188456	0.58
TfIIA-L	MRG15	1.76	0.13	-0.24	0.29277002188456	0.58
TfIIA-L	CG8314	1.73	0.13	-0.24	0.29277002188456	0.58
TfIIA-L	tj	1.71	0.13	-0.24	0.29277002188456	0.58
TfIIA-L	achi	1.7	0.13	-0.24	0.29277002188456	0.58
TfIIA-L	CG4854	1.69	0.13	-0.24	0.29277002188456	0.58
TfIIA-L	CG33695	1.68	0.13	-0.24	0.29277002188456	0.58
TfIIA-L	rn	1.66	0.13	-0.24	0.29277002188456	0.58
TfIIA-L	ab	1.62	0.13	-0.24	0.29277002188456	0.58
TfIIA-L	CG13123	1.58	0.13	-0.24	0.29277002188456	0.58
TfIIA-L	tef	1.58	0.13	-0.24	0.29277002188456	0.58
TfIIA-L	hng1	1.55	0.13	-0.24	0.29277002188456	0.58
woc	Octbeta2R	5.59	0.116	0.32	0.333333333333333	0.5
woc	Pcl	4.23	0.116	0.32	0.333333333333333	0.5
woc	CG32700	3.93	0.116	0.32	0.333333333333333	0.5
woc	Dref	3.33	0.116	0.32	0.333333333333333	0.5
woc	Nf-YA	3.3	0.116	0.32	0.333333333333333	0.5
woc	MESR4	3.11	0.116	0.32	0.333333333333333	0.5
woc	MED15	2.59	0.116	0.32	0.333333333333333	0.5
woc	Brf	2.38	0.116	0.32	0.333333333333333	0.5
woc	CG17361	2.32	0.116	0.32	0.333333333333333	0.5
woc	rn	2.31	0.116	0.32	0.333333333333333	0.5
woc	Usf	2.09	0.116	0.32	0.333333333333333	0.5
woc	Taf1	2.08	0.116	0.32	0.333333333333333	0.5
woc	CG9650	2.07	0.116	0.32	0.333333333333333	0.5
woc	hth	2.03	0.116	0.32	0.333333333333333	0.5
woc	CG34422	2.01	0.116	0.32	0.333333333333333	0.5
woc	svp	1.97	0.116	0.32	0.333333333333333	0.5
woc	esn	1.96	0.116	0.32	0.333333333333333	0.5
woc	SoxN	1.93	0.116	0.32	0.333333333333333	0.5
woc	Pbp95	1.92	0.116	0.32	0.333333333333333	0.5
woc	nvy	1.83	0.116	0.32	0.333333333333333	0.5
woc	ttk	1.8	0.116	0.32	0.333333333333333	0.5
woc	danr	1.78	0.116	0.32	0.333333333333333	0.5
woc	CG7745	1.75	0.116	0.32	0.333333333333333	0.5
woc	E2f1	1.73	0.116	0.32	0.333333333333333	0.5
woc	CG2790	1.69	0.116	0.32	0.333333333333333	0.5
woc	CG11723	1.68	0.116	0.32	0.333333333333333	0.5
woc	tup	1.66	0.116	0.32	0.333333333333333	0.5
woc	CG9890	1.64	0.116	0.32	0.333333333333333	0.5
woc	bigmax	1.63	0.116	0.32	0.333333333333333	0.5
woc	bs	1.63	0.116	0.32	0.333333333333333	0.5
mrt	wdn	3.26	0.093	0.38	0.53748384988657	0.86
mrt	CG32532	2.81	0.093	0.38	0.53748384988657	0.86
mrt	CG10431	2.29	0.093	0.38	0.53748384988657	0.86
mrt	jigr1	2.29	0.093	0.38	0.53748384988657	0.86
mrt	spt4	2.27	0.093	0.38	0.53748384988657	0.86
mrt	scro	2.17	0.093	0.38	0.53748384988657	0.86
mrt	CG18476	2.09	0.093	0.38	0.53748384988657	0.86
mrt	CG10565	2.04	0.093	0.38	0.53748384988657	0.86
mrt	hbn	1.96	0.093	0.38	0.53748384988657	0.86
mrt	CG18764	1.94	0.093	0.38	0.53748384988657	0.86
mrt	Cenp-C	1.93	0.093	0.38	0.53748384988657	0.86
mrt	CG11085	1.9	0.093	0.38	0.53748384988657	0.86
mrt	CycH	1.78	0.093	0.38	0.53748384988657	0.86
mrt	CG2199	1.74	0.093	0.38	0.53748384988657	0.86
mrt	Hmg-2	1.73	0.093	0.38	0.53748384988657	0.86
mrt	CG6276	1.71	0.093	0.38	0.53748384988657	0.86
mrt	CG7785	1.61	0.093	0.38	0.53748384988657	0.86
mrt	CG13775	1.61	0.093	0.38	0.53748384988657	0.86
mrt	CG12236	1.58	0.093	0.38	0.53748384988657	0.86
mrt	stwl	1.58	0.093	0.38	0.53748384988657	0.86
mrt	foxo	1.53	0.093	0.38	0.53748384988657	0.86
mrt	bigmax	1.52	0.093	0.38	0.53748384988657	0.86
mrt	CG34376	1.51	0.093	0.38	0.53748384988657	0.86
mrt	MTA1-like	1.51	0.093	0.38	0.53748384988657	0.86
mrt	CG8314	1.48	0.093	0.38	0.53748384988657	0.86
mrt	Rbsn-5	1.46	0.093	0.38	0.53748384988657	0.86
mrt	CG9932	1.43	0.093	0.38	0.53748384988657	0.86
mrt	dve	1.42	0.093	0.38	0.53748384988657	0.86
mrt	CR43671	1.41	0.093	0.38	0.53748384988657	0.86
mrt	CG6813	1.41	0.093	0.38	0.53748384988657	0.86
CG3368	Vsx2	3.78	0.123	-0.11	0.2	0.28
CG3368	CG30020	3.59	0.123	-0.11	0.2	0.28
CG3368	CG2611	2.9	0.123	-0.11	0.2	0.28
CG3368	Meics	2.76	0.123	-0.11	0.2	0.28
CG3368	Usf	2.55	0.123	-0.11	0.2	0.28
CG3368	CG4328	2.46	0.123	-0.11	0.2	0.28
CG3368	CG4707	2.42	0.123	-0.11	0.2	0.28
CG3368	svp	2.34	0.123	-0.11	0.2	0.28
CG3368	mod	2.19	0.123	-0.11	0.2	0.28
CG3368	hng2	2.17	0.123	-0.11	0.2	0.28
CG3368	ADD1	2.1	0.123	-0.11	0.2	0.28
CG3368	ssp	2.09	0.123	-0.11	0.2	0.28
CG3368	phtf	2.06	0.123	-0.11	0.2	0.28
CG3368	CG8216	1.78	0.123	-0.11	0.2	0.28
CG3368	abo	1.77	0.123	-0.11	0.2	0.28
CG3368	SoxN	1.65	0.123	-0.11	0.2	0.28
CG3368	CG10147	1.65	0.123	-0.11	0.2	0.28
CG3368	CG2116	1.65	0.123	-0.11	0.2	0.28
CG3368	CHES-1-like	1.56	0.123	-0.11	0.2	0.28
CG3368	mld	1.53	0.123	-0.11	0.2	0.28
CG3368	mTTF	1.51	0.123	-0.11	0.2	0.28
CG3368	MTA1-like	1.49	0.123	-0.11	0.2	0.28
CG3368	Ada2b	1.48	0.123	-0.11	0.2	0.28
CG3368	Sox21b	1.44	0.123	-0.11	0.2	0.28
CG3368	CG17803	1.43	0.123	-0.11	0.2	0.28
CG3368	CG8924	1.43	0.123	-0.11	0.2	0.28
CG3368	Psc	1.38	0.123	-0.11	0.2	0.28
CG3368	CG5033	1.37	0.123	-0.11	0.2	0.28
CG3368	CG13894	1.34	0.123	-0.11	0.2	0.28
CG3368	CG4553	1.32	0.123	-0.11	0.2	0.28
bigmax	CG6769	5.35	0.064	-0.08	0.0975900072948533	0.13
bigmax	Usf	4.88	0.064	-0.08	0.0975900072948533	0.13
bigmax	chif	4.61	0.064	-0.08	0.0975900072948533	0.13
bigmax	Bka	4.53	0.064	-0.08	0.0975900072948533	0.13
bigmax	tio	3.15	0.064	-0.08	0.0975900072948533	0.13
bigmax	Brf	2.92	0.064	-0.08	0.0975900072948533	0.13
bigmax	Nf-YA	2.69	0.064	-0.08	0.0975900072948533	0.13
bigmax	CTPsyn	2.49	0.064	-0.08	0.0975900072948533	0.13
bigmax	NK7.1	2.48	0.064	-0.08	0.0975900072948533	0.13
bigmax	CG34376	2.37	0.064	-0.08	0.0975900072948533	0.13
bigmax	CG1024	2.29	0.064	-0.08	0.0975900072948533	0.13
bigmax	Gdi	2.19	0.064	-0.08	0.0975900072948533	0.13
bigmax	CG42748	2.17	0.064	-0.08	0.0975900072948533	0.13
bigmax	Cdk8	2.04	0.064	-0.08	0.0975900072948533	0.13
bigmax	CG10669	2.02	0.064	-0.08	0.0975900072948533	0.13
bigmax	CG13894	2.01	0.064	-0.08	0.0975900072948533	0.13
bigmax	CG3281	2	0.064	-0.08	0.0975900072948533	0.13
bigmax	Su(var)2-HP2	1.99	0.064	-0.08	0.0975900072948533	0.13
bigmax	CG9948	1.96	0.064	-0.08	0.0975900072948533	0.13
bigmax	MESR4	1.95	0.064	-0.08	0.0975900072948533	0.13
bigmax	Cdc5	1.93	0.064	-0.08	0.0975900072948533	0.13
bigmax	Su(z)2	1.89	0.064	-0.08	0.0975900072948533	0.13
bigmax	CG18265	1.88	0.064	-0.08	0.0975900072948533	0.13
bigmax	Trf	1.87	0.064	-0.08	0.0975900072948533	0.13
bigmax	CG12267	1.84	0.064	-0.08	0.0975900072948533	0.13
bigmax	her	1.82	0.064	-0.08	0.0975900072948533	0.13
bigmax	CTCF	1.78	0.064	-0.08	0.0975900072948533	0.13
bigmax	sage	1.72	0.064	-0.08	0.0975900072948533	0.13
bigmax	MED11	1.7	0.064	-0.08	0.0975900072948533	0.13
bigmax	Plzf	1.69	0.064	-0.08	0.0975900072948533	0.13
Hmu	phol	4.63	0.144	0.02	0.227710017021324	0.31
Hmu	Brd8	3.92	0.144	0.02	0.227710017021324	0.31
Hmu	CG15601	3.58	0.144	0.02	0.227710017021324	0.31
Hmu	CG13624	3.28	0.144	0.02	0.227710017021324	0.31
Hmu	CG44002	3.27	0.144	0.02	0.227710017021324	0.31
Hmu	Bug22	2.64	0.144	0.02	0.227710017021324	0.31
Hmu	CG11294	2.49	0.144	0.02	0.227710017021324	0.31
Hmu	tsh	2.37	0.144	0.02	0.227710017021324	0.31
Hmu	ktub	2.33	0.144	0.02	0.227710017021324	0.31
Hmu	CG12267	2.04	0.144	0.02	0.227710017021324	0.31
Hmu	l(3)73Ah	1.99	0.144	0.02	0.227710017021324	0.31
Hmu	CG14200	1.97	0.144	0.02	0.227710017021324	0.31
Hmu	RpIII128	1.91	0.144	0.02	0.227710017021324	0.31
Hmu	Atf-2	1.88	0.144	0.02	0.227710017021324	0.31
Hmu	CG18764	1.76	0.144	0.02	0.227710017021324	0.31
Hmu	Pc	1.76	0.144	0.02	0.227710017021324	0.31
Hmu	CG1792	1.75	0.144	0.02	0.227710017021324	0.31
Hmu	CG11414	1.67	0.144	0.02	0.227710017021324	0.31
Hmu	CG43689	1.65	0.144	0.02	0.227710017021324	0.31
Hmu	HLH106	1.61	0.144	0.02	0.227710017021324	0.31
Hmu	Su(H)	1.6	0.144	0.02	0.227710017021324	0.31
Hmu	Mef2	1.6	0.144	0.02	0.227710017021324	0.31
Hmu	CG2116	1.57	0.144	0.02	0.227710017021324	0.31
Hmu	CR43670	1.57	0.144	0.02	0.227710017021324	0.31
Hmu	CG11695	1.54	0.144	0.02	0.227710017021324	0.31
Hmu	CG6689	1.48	0.144	0.02	0.227710017021324	0.31
Hmu	grau	1.47	0.144	0.02	0.227710017021324	0.31
Hmu	E2f1	1.46	0.144	0.02	0.227710017021324	0.31
Hmu	CG4820	1.46	0.144	0.02	0.227710017021324	0.31
Hmu	CTCF	1.43	0.144	0.02	0.227710017021324	0.31
side	CG3838	4.22	0.988	-0.25	0.160128153805087	0.25
side	CHES-1-like	3.71	0.988	-0.25	0.160128153805087	0.25
side	hng2	3.41	0.988	-0.25	0.160128153805087	0.25
side	Vsx1	2.57	0.988	-0.25	0.160128153805087	0.25
side	ppl	2.54	0.988	-0.25	0.160128153805087	0.25
side	Atf3	2.4	0.988	-0.25	0.160128153805087	0.25
side	ash1	2.29	0.988	-0.25	0.160128153805087	0.25
side	CG14438	2.13	0.988	-0.25	0.160128153805087	0.25
side	bs	2.1	0.988	-0.25	0.160128153805087	0.25
side	CG8478	2.01	0.988	-0.25	0.160128153805087	0.25
side	CG8924	2	0.988	-0.25	0.160128153805087	0.25
side	CG16863	1.97	0.988	-0.25	0.160128153805087	0.25
side	Usf	1.96	0.988	-0.25	0.160128153805087	0.25
side	vvl	1.94	0.988	-0.25	0.160128153805087	0.25
side	CG15601	1.89	0.988	-0.25	0.160128153805087	0.25
side	MED4	1.87	0.988	-0.25	0.160128153805087	0.25
side	Dll	1.79	0.988	-0.25	0.160128153805087	0.25
side	CG31388	1.79	0.988	-0.25	0.160128153805087	0.25
side	GATAd	1.78	0.988	-0.25	0.160128153805087	0.25
side	ttk	1.78	0.988	-0.25	0.160128153805087	0.25
side	CG4936	1.71	0.988	-0.25	0.160128153805087	0.25
side	CG12236	1.71	0.988	-0.25	0.160128153805087	0.25
side	Sry-delta	1.56	0.988	-0.25	0.160128153805087	0.25
side	CG9776	1.55	0.988	-0.25	0.160128153805087	0.25
side	ktub	1.55	0.988	-0.25	0.160128153805087	0.25
side	Bap170	1.53	0.988	-0.25	0.160128153805087	0.25
side	bab2	1.52	0.988	-0.25	0.160128153805087	0.25
side	CG6254	1.44	0.988	-0.25	0.160128153805087	0.25
side	TH1	1.41	0.988	-0.25	0.160128153805087	0.25
side	CG14711	1.39	0.988	-0.25	0.160128153805087	0.25
Klp98A	tup	4.63	0.268	-0.45	0.447213595499958	0.63
Klp98A	MESR4	4	0.268	-0.45	0.447213595499958	0.63
Klp98A	Pc	3.69	0.268	-0.45	0.447213595499958	0.63
Klp98A	CG10209	3.62	0.268	-0.45	0.447213595499958	0.63
Klp98A	Hakai	3.56	0.268	-0.45	0.447213595499958	0.63
Klp98A	zfh1	2.88	0.268	-0.45	0.447213595499958	0.63
Klp98A	MED25	2.52	0.268	-0.45	0.447213595499958	0.63
Klp98A	CG7785	2.28	0.268	-0.45	0.447213595499958	0.63
Klp98A	mrn	2.21	0.268	-0.45	0.447213595499958	0.63
Klp98A	dm	2.13	0.268	-0.45	0.447213595499958	0.63
Klp98A	stwl	2.05	0.268	-0.45	0.447213595499958	0.63
Klp98A	fru	1.99	0.268	-0.45	0.447213595499958	0.63
Klp98A	noc	1.96	0.268	-0.45	0.447213595499958	0.63
Klp98A	row	1.87	0.268	-0.45	0.447213595499958	0.63
Klp98A	CG12219	1.84	0.268	-0.45	0.447213595499958	0.63
Klp98A	CG9426	1.77	0.268	-0.45	0.447213595499958	0.63
Klp98A	Taf5	1.77	0.268	-0.45	0.447213595499958	0.63
Klp98A	dve	1.76	0.268	-0.45	0.447213595499958	0.63
Klp98A	run	1.66	0.268	-0.45	0.447213595499958	0.63
Klp98A	CG14667	1.65	0.268	-0.45	0.447213595499958	0.63
Klp98A	CG4854	1.64	0.268	-0.45	0.447213595499958	0.63
Klp98A	CG15011	1.61	0.268	-0.45	0.447213595499958	0.63
Klp98A	CR43670	1.61	0.268	-0.45	0.447213595499958	0.63
Klp98A	CG7987	1.59	0.268	-0.45	0.447213595499958	0.63
Klp98A	sima	1.58	0.268	-0.45	0.447213595499958	0.63
Klp98A	MED4	1.56	0.268	-0.45	0.447213595499958	0.63
Klp98A	CG32700	1.55	0.268	-0.45	0.447213595499958	0.63
Klp98A	Hmg-2	1.53	0.268	-0.45	0.447213595499958	0.63
Klp98A	vvl	1.52	0.268	-0.45	0.447213595499958	0.63
Klp98A	MRG15	1.51	0.268	-0.45	0.447213595499958	0.63
dsd	sim	4.54	0.135	0	0.0666666666666667	0.01
dsd	Su(H)	3.49	0.135	0	0.0666666666666667	0.01
dsd	CG12219	2.97	0.135	0	0.0666666666666667	0.01
dsd	jigr1	2.96	0.135	0	0.0666666666666667	0.01
dsd	CG8578	2.7	0.135	0	0.0666666666666667	0.01
dsd	mor	2.66	0.135	0	0.0666666666666667	0.01
dsd	CG3281	2.35	0.135	0	0.0666666666666667	0.01
dsd	noc	2.3	0.135	0	0.0666666666666667	0.01
dsd	yem	2.23	0.135	0	0.0666666666666667	0.01
dsd	hng2	2.17	0.135	0	0.0666666666666667	0.01
dsd	CG8314	2.14	0.135	0	0.0666666666666667	0.01
dsd	CG1792	2.1	0.135	0	0.0666666666666667	0.01
dsd	elB	2.09	0.135	0	0.0666666666666667	0.01
dsd	dom	2.08	0.135	0	0.0666666666666667	0.01
dsd	Brf	1.89	0.135	0	0.0666666666666667	0.01
dsd	Dref	1.78	0.135	0	0.0666666666666667	0.01
dsd	Su(z)2	1.77	0.135	0	0.0666666666666667	0.01
dsd	CG7101	1.72	0.135	0	0.0666666666666667	0.01
dsd	foxo	1.71	0.135	0	0.0666666666666667	0.01
dsd	luna	1.71	0.135	0	0.0666666666666667	0.01
dsd	MED15	1.7	0.135	0	0.0666666666666667	0.01
dsd	nerfin-1	1.7	0.135	0	0.0666666666666667	0.01
dsd	CG32700	1.64	0.135	0	0.0666666666666667	0.01
dsd	CG6689	1.61	0.135	0	0.0666666666666667	0.01
dsd	CHES-1-like	1.6	0.135	0	0.0666666666666667	0.01
dsd	CG7928	1.55	0.135	0	0.0666666666666667	0.01
dsd	crc	1.53	0.135	0	0.0666666666666667	0.01
dsd	Sox102F	1.46	0.135	0	0.0666666666666667	0.01
dsd	row	1.42	0.135	0	0.0666666666666667	0.01
dsd	CG11695	1.41	0.135	0	0.0666666666666667	0.01
Tusp	mor	6.58	0.081	0.27	0.382970843102535	0.43
Tusp	mute	4.04	0.081	0.27	0.382970843102535	0.43
Tusp	CG6907	3.08	0.081	0.27	0.382970843102535	0.43
Tusp	CG10631	3.06	0.081	0.27	0.382970843102535	0.43
Tusp	Psc	2.45	0.081	0.27	0.382970843102535	0.43
Tusp	her	2.42	0.081	0.27	0.382970843102535	0.43
Tusp	CG11695	2.29	0.081	0.27	0.382970843102535	0.43
Tusp	CG5196	2.13	0.081	0.27	0.382970843102535	0.43
Tusp	CG32105	2.09	0.081	0.27	0.382970843102535	0.43
Tusp	shn	2.07	0.081	0.27	0.382970843102535	0.43
Tusp	GATAd	2.05	0.081	0.27	0.382970843102535	0.43
Tusp	CG10274	1.95	0.081	0.27	0.382970843102535	0.43
Tusp	PHDP	1.93	0.081	0.27	0.382970843102535	0.43
Tusp	dalao	1.9	0.081	0.27	0.382970843102535	0.43
Tusp	Dip2	1.82	0.081	0.27	0.382970843102535	0.43
Tusp	sba	1.79	0.081	0.27	0.382970843102535	0.43
Tusp	RpIII128	1.73	0.081	0.27	0.382970843102535	0.43
Tusp	Brd8	1.72	0.081	0.27	0.382970843102535	0.43
Tusp	ssp	1.69	0.081	0.27	0.382970843102535	0.43
Tusp	Side	1.68	0.081	0.27	0.382970843102535	0.43
Tusp	dac	1.62	0.081	0.27	0.382970843102535	0.43
Tusp	NK7.1	1.57	0.081	0.27	0.382970843102535	0.43
Tusp	CG11696	1.57	0.081	0.27	0.382970843102535	0.43
Tusp	Taf5	1.55	0.081	0.27	0.382970843102535	0.43
Tusp	bsh	1.53	0.081	0.27	0.382970843102535	0.43
Tusp	ash1	1.53	0.081	0.27	0.382970843102535	0.43
Tusp	CG8478	1.41	0.081	0.27	0.382970843102535	0.43
Tusp	CG32532	1.4	0.081	0.27	0.382970843102535	0.43
Tusp	danr	1.39	0.081	0.27	0.382970843102535	0.43
Tusp	CG8388	1.38	0.081	0.27	0.382970843102535	0.43
CG5611	CG11695	6.52	0.077	0.01	1	0.85
CG5611	tj	2.91	0.077	0.01	1	0.85
CG5611	Taf5	2.37	0.077	0.01	1	0.85
CG5611	CG13894	2.34	0.077	0.01	1	0.85
CG5611	CG8216	2.1	0.077	0.01	1	0.85
CG5611	CG2611	1.94	0.077	0.01	1	0.85
CG5611	hbn	1.9	0.077	0.01	1	0.85
CG5611	bsh	1.84	0.077	0.01	1	0.85
CG5611	CG11414	1.81	0.077	0.01	1	0.85
CG5611	bs	1.72	0.077	0.01	1	0.85
CG5611	CG34422	1.7	0.077	0.01	1	0.85
CG5611	row	1.69	0.077	0.01	1	0.85
CG5611	CycH	1.66	0.077	0.01	1	0.85
CG5611	CG12267	1.65	0.077	0.01	1	0.85
CG5611	Dad	1.64	0.077	0.01	1	0.85
CG5611	danr	1.6	0.077	0.01	1	0.85
CG5611	CG32982	1.46	0.077	0.01	1	0.85
CG5611	CG7987	1.46	0.077	0.01	1	0.85
CG5611	CG32105	1.46	0.077	0.01	1	0.85
CG5611	Mitf	1.46	0.077	0.01	1	0.85
CG5611	CG6907	1.46	0.077	0.01	1	0.85
CG5611	Bka	1.43	0.077	0.01	1	0.85
CG5611	CG3726	1.43	0.077	0.01	1	0.85
CG5611	CG9215	1.4	0.077	0.01	1	0.85
CG5611	hth	1.38	0.077	0.01	1	0.85
CG5611	Cdk8	1.38	0.077	0.01	1	0.85
CG5611	CG32700	1.34	0.077	0.01	1	0.85
CG5611	CG11906	1.32	0.077	0.01	1	0.85
CG5611	E2f1	1.32	0.077	0.01	1	0.85
CG5611	pfk	1.32	0.077	0.01	1	0.85
unc80	CG4404	4.37	0.11	0.65	0.0666666666666667	0.01
unc80	CG31224	2.92	0.11	0.65	0.0666666666666667	0.01
unc80	CG15601	2.91	0.11	0.65	0.0666666666666667	0.01
unc80	Tfb1	2.8	0.11	0.65	0.0666666666666667	0.01
unc80	CG12768	2.71	0.11	0.65	0.0666666666666667	0.01
unc80	CG7839	2.68	0.11	0.65	0.0666666666666667	0.01
unc80	CG17802	2.49	0.11	0.65	0.0666666666666667	0.01
unc80	CG33695	2.37	0.11	0.65	0.0666666666666667	0.01
unc80	Usf	2.31	0.11	0.65	0.0666666666666667	0.01
unc80	Taf5	2.13	0.11	0.65	0.0666666666666667	0.01
unc80	Ets97D	2.11	0.11	0.65	0.0666666666666667	0.01
unc80	CG12219	2.02	0.11	0.65	0.0666666666666667	0.01
unc80	Side	1.82	0.11	0.65	0.0666666666666667	0.01
unc80	CG13894	1.81	0.11	0.65	0.0666666666666667	0.01
unc80	CG31365	1.76	0.11	0.65	0.0666666666666667	0.01
unc80	CG2889	1.76	0.11	0.65	0.0666666666666667	0.01
unc80	ERR	1.62	0.11	0.65	0.0666666666666667	0.01
unc80	CG7101	1.62	0.11	0.65	0.0666666666666667	0.01
unc80	TH1	1.56	0.11	0.65	0.0666666666666667	0.01
unc80	CG14117	1.55	0.11	0.65	0.0666666666666667	0.01
unc80	dmrt99B	1.53	0.11	0.65	0.0666666666666667	0.01
unc80	CG6808	1.48	0.11	0.65	0.0666666666666667	0.01
unc80	TfAP-2	1.45	0.11	0.65	0.0666666666666667	0.01
unc80	Dh44-R2	1.45	0.11	0.65	0.0666666666666667	0.01
unc80	CG7386	1.43	0.11	0.65	0.0666666666666667	0.01
unc80	CR43670	1.41	0.11	0.65	0.0666666666666667	0.01
unc80	msl-3	1.4	0.11	0.65	0.0666666666666667	0.01
unc80	CG12267	1.36	0.11	0.65	0.0666666666666667	0.01
unc80	tara	1.34	0.11	0.65	0.0666666666666667	0.01
unc80	danr	1.33	0.11	0.65	0.0666666666666667	0.01
Sce	tsh	6.85	0.17	0.3	0.174077655955698	0.36
Sce	CG6683	5.72	0.17	0.3	0.174077655955698	0.36
Sce	CG10631	4.05	0.17	0.3	0.174077655955698	0.36
Sce	CG6163	3.28	0.17	0.3	0.174077655955698	0.36
Sce	CG34422	2.77	0.17	0.3	0.174077655955698	0.36
Sce	CG31388	2.75	0.17	0.3	0.174077655955698	0.36
Sce	msl-3	2.67	0.17	0.3	0.174077655955698	0.36
Sce	stc	2.44	0.17	0.3	0.174077655955698	0.36
Sce	MED11	2.34	0.17	0.3	0.174077655955698	0.36
Sce	ZnT49B	2.17	0.17	0.3	0.174077655955698	0.36
Sce	Pif1A	2.14	0.17	0.3	0.174077655955698	0.36
Sce	CG11696	2.12	0.17	0.3	0.174077655955698	0.36
Sce	CG9799	2.03	0.17	0.3	0.174077655955698	0.36
Sce	CG31365	2.03	0.17	0.3	0.174077655955698	0.36
Sce	CG6276	1.95	0.17	0.3	0.174077655955698	0.36
Sce	jigr1	1.94	0.17	0.3	0.174077655955698	0.36
Sce	CR43671	1.92	0.17	0.3	0.174077655955698	0.36
Sce	Su(z)12	1.91	0.17	0.3	0.174077655955698	0.36
Sce	row	1.88	0.17	0.3	0.174077655955698	0.36
Sce	CG15601	1.81	0.17	0.3	0.174077655955698	0.36
Sce	mrn	1.8	0.17	0.3	0.174077655955698	0.36
Sce	CG34340	1.78	0.17	0.3	0.174077655955698	0.36
Sce	CG10209	1.77	0.17	0.3	0.174077655955698	0.36
Sce	dalao	1.76	0.17	0.3	0.174077655955698	0.36
Sce	MED20	1.61	0.17	0.3	0.174077655955698	0.36
Sce	CG8145	1.59	0.17	0.3	0.174077655955698	0.36
Sce	MESR4	1.59	0.17	0.3	0.174077655955698	0.36
Sce	tef	1.57	0.17	0.3	0.174077655955698	0.36
Sce	su(Hw)	1.52	0.17	0.3	0.174077655955698	0.36
Sce	CG7101	1.52	0.17	0.3	0.174077655955698	0.36
CG12880	CG10669	4.66	0.152	-0.05	0.0975900072948533	0.09
CG12880	Tbp	4.06	0.152	-0.05	0.0975900072948533	0.09
CG12880	CG10631	3.98	0.152	-0.05	0.0975900072948533	0.09
CG12880	Ada2b	3.65	0.152	-0.05	0.0975900072948533	0.09
CG12880	Dll	3.37	0.152	-0.05	0.0975900072948533	0.09
CG12880	MTA1-like	3.28	0.152	-0.05	0.0975900072948533	0.09
CG12880	mor	2.94	0.152	-0.05	0.0975900072948533	0.09
CG12880	CG2611	2.86	0.152	-0.05	0.0975900072948533	0.09
CG12880	CG30403	2.78	0.152	-0.05	0.0975900072948533	0.09
CG12880	slim	2.69	0.152	-0.05	0.0975900072948533	0.09
CG12880	CG4553	2.67	0.152	-0.05	0.0975900072948533	0.09
CG12880	CkIIalpha-i1	2.19	0.152	-0.05	0.0975900072948533	0.09
CG12880	CTCF	2.18	0.152	-0.05	0.0975900072948533	0.09
CG12880	Pc	2.14	0.152	-0.05	0.0975900072948533	0.09
CG12880	Bug22	2.11	0.152	-0.05	0.0975900072948533	0.09
CG12880	CG8950	2.1	0.152	-0.05	0.0975900072948533	0.09
CG12880	caz	2	0.152	-0.05	0.0975900072948533	0.09
CG12880	Xpd	1.97	0.152	-0.05	0.0975900072948533	0.09
CG12880	ktub	1.91	0.152	-0.05	0.0975900072948533	0.09
CG12880	zfh1	1.89	0.152	-0.05	0.0975900072948533	0.09
CG12880	CG18476	1.88	0.152	-0.05	0.0975900072948533	0.09
CG12880	CG13775	1.82	0.152	-0.05	0.0975900072948533	0.09
CG12880	bsh	1.81	0.152	-0.05	0.0975900072948533	0.09
CG12880	CG33213	1.81	0.152	-0.05	0.0975900072948533	0.09
CG12880	CG11696	1.8	0.152	-0.05	0.0975900072948533	0.09
CG12880	TfIIEalpha	1.77	0.152	-0.05	0.0975900072948533	0.09
CG12880	Tfb1	1.75	0.152	-0.05	0.0975900072948533	0.09
CG12880	CG9650	1.74	0.152	-0.05	0.0975900072948533	0.09
CG12880	E2f1	1.72	0.152	-0.05	0.0975900072948533	0.09
CG12880	crc	1.7	0.152	-0.05	0.0975900072948533	0.09
btz	dm	3.57	0.11	0.17	0.53748384988657	0.7
btz	rn	2.57	0.11	0.17	0.53748384988657	0.7
btz	erm	2.4	0.11	0.17	0.53748384988657	0.7
btz	pita	2.29	0.11	0.17	0.53748384988657	0.7
btz	abo	2.28	0.11	0.17	0.53748384988657	0.7
btz	CG7101	2.24	0.11	0.17	0.53748384988657	0.7
btz	scro	2.13	0.11	0.17	0.53748384988657	0.7
btz	CG7368	2.1	0.11	0.17	0.53748384988657	0.7
btz	dalao	2.07	0.11	0.17	0.53748384988657	0.7
btz	Cdc5	2.07	0.11	0.17	0.53748384988657	0.7
btz	CG12075	1.98	0.11	0.17	0.53748384988657	0.7
btz	D	1.91	0.11	0.17	0.53748384988657	0.7
btz	CG7745	1.89	0.11	0.17	0.53748384988657	0.7
btz	Pfk	1.88	0.11	0.17	0.53748384988657	0.7
btz	esn	1.84	0.11	0.17	0.53748384988657	0.7
btz	luna	1.83	0.11	0.17	0.53748384988657	0.7
btz	CG6808	1.75	0.11	0.17	0.53748384988657	0.7
btz	Hr78	1.73	0.11	0.17	0.53748384988657	0.7
btz	CG8314	1.7	0.11	0.17	0.53748384988657	0.7
btz	CG34422	1.7	0.11	0.17	0.53748384988657	0.7
btz	noc	1.68	0.11	0.17	0.53748384988657	0.7
btz	CG9426	1.65	0.11	0.17	0.53748384988657	0.7
btz	TH1	1.63	0.11	0.17	0.53748384988657	0.7
btz	MESR4	1.56	0.11	0.17	0.53748384988657	0.7
btz	row	1.5	0.11	0.17	0.53748384988657	0.7
btz	Atac2	1.47	0.11	0.17	0.53748384988657	0.7
btz	Nufip	1.43	0.11	0.17	0.53748384988657	0.7
btz	bs	1.39	0.11	0.17	0.53748384988657	0.7
btz	CG17612	1.38	0.11	0.17	0.53748384988657	0.7
btz	sima	1.35	0.11	0.17	0.53748384988657	0.7
CG34353	CG5196	4.44	0.573	0.32	0.218217890235992	0.1
CG34353	toy	3	0.573	0.32	0.218217890235992	0.1
CG34353	CG6769	2.75	0.573	0.32	0.218217890235992	0.1
CG34353	GATAd	2.53	0.573	0.32	0.218217890235992	0.1
CG34353	CG9948	2.33	0.573	0.32	0.218217890235992	0.1
CG34353	bon	2.24	0.573	0.32	0.218217890235992	0.1
CG34353	CG1024	2.22	0.573	0.32	0.218217890235992	0.1
CG34353	Bx	2.22	0.573	0.32	0.218217890235992	0.1
CG34353	CG11085	2.14	0.573	0.32	0.218217890235992	0.1
CG34353	jigr1	2.07	0.573	0.32	0.218217890235992	0.1
CG34353	CG15011	2.05	0.573	0.32	0.218217890235992	0.1
CG34353	Dref	2.04	0.573	0.32	0.218217890235992	0.1
CG34353	nerfin-1	2.01	0.573	0.32	0.218217890235992	0.1
CG34353	CG33213	1.99	0.573	0.32	0.218217890235992	0.1
CG34353	CG13123	1.96	0.573	0.32	0.218217890235992	0.1
CG34353	D	1.96	0.573	0.32	0.218217890235992	0.1
CG34353	vvl	1.93	0.573	0.32	0.218217890235992	0.1
CG34353	TfAP-2	1.9	0.573	0.32	0.218217890235992	0.1
CG34353	woc	1.81	0.573	0.32	0.218217890235992	0.1
CG34353	CG18476	1.8	0.573	0.32	0.218217890235992	0.1
CG34353	kin17	1.7	0.573	0.32	0.218217890235992	0.1
CG34353	Set2	1.61	0.573	0.32	0.218217890235992	0.1
CG34353	CG6272	1.58	0.573	0.32	0.218217890235992	0.1
CG34353	CG34376	1.57	0.573	0.32	0.218217890235992	0.1
CG34353	CG4424	1.55	0.573	0.32	0.218217890235992	0.1
CG34353	ush	1.55	0.573	0.32	0.218217890235992	0.1
CG34353	Camta	1.53	0.573	0.32	0.218217890235992	0.1
CG34353	CG43343	1.52	0.573	0.32	0.218217890235992	0.1
CG34353	CG7987	1.51	0.573	0.32	0.218217890235992	0.1
CG34353	wdn	1.51	0.573	0.32	0.218217890235992	0.1
CG33213	CG17361	5.53	0.087	0.32	0.2	0.3
CG33213	apt	3.94	0.087	0.32	0.2	0.3
CG33213	Snoo	3.63	0.087	0.32	0.2	0.3
CG33213	E2f1	3.5	0.087	0.32	0.2	0.3
CG33213	CG6765	3.31	0.087	0.32	0.2	0.3
CG33213	Su(var)2-HP2	2.89	0.087	0.32	0.2	0.3
CG33213	CG10565	2.53	0.087	0.32	0.2	0.3
CG33213	Asciz	2.49	0.087	0.32	0.2	0.3
CG33213	bi	2.4	0.087	0.32	0.2	0.3
CG33213	CG7987	2.34	0.087	0.32	0.2	0.3
CG33213	E(var)3-9	2.21	0.087	0.32	0.2	0.3
CG33213	CR43671	2.21	0.087	0.32	0.2	0.3
CG33213	CG7745	2.19	0.087	0.32	0.2	0.3
CG33213	CG2889	2.13	0.087	0.32	0.2	0.3
CG33213	stc	2.1	0.087	0.32	0.2	0.3
CG33213	Kdm4A	2.1	0.087	0.32	0.2	0.3
CG33213	MED22	2.07	0.087	0.32	0.2	0.3
CG33213	CG7368	2.05	0.087	0.32	0.2	0.3
CG33213	CG34340	2.03	0.087	0.32	0.2	0.3
CG33213	egg	1.98	0.087	0.32	0.2	0.3
CG33213	CG4820	1.93	0.087	0.32	0.2	0.3
CG33213	ush	1.93	0.087	0.32	0.2	0.3
CG33213	fd59A	1.9	0.087	0.32	0.2	0.3
CG33213	CG11696	1.87	0.087	0.32	0.2	0.3
CG33213	CG12104	1.85	0.087	0.32	0.2	0.3
CG33213	Dip1	1.64	0.087	0.32	0.2	0.3
CG33213	CG9776	1.5	0.087	0.32	0.2	0.3
CG33213	CG9948	1.49	0.087	0.32	0.2	0.3
CG33213	Tfb1	1.49	0.087	0.32	0.2	0.3
CG33213	CG6254	1.49	0.087	0.32	0.2	0.3
CG12259	Asciz	3.29	0.077	0.09	0.174077655955698	0.27
CG12259	CG17806	3.25	0.077	0.09	0.174077655955698	0.27
CG12259	CG7987	3.1	0.077	0.09	0.174077655955698	0.27
CG12259	CG6689	3.02	0.077	0.09	0.174077655955698	0.27
CG12259	kn	2.84	0.077	0.09	0.174077655955698	0.27
CG12259	ssp	2.83	0.077	0.09	0.174077655955698	0.27
CG12259	wdn	2.78	0.077	0.09	0.174077655955698	0.27
CG12259	CG6272	2.44	0.077	0.09	0.174077655955698	0.27
CG12259	Sry-delta	2.39	0.077	0.09	0.174077655955698	0.27
CG12259	mTTF	2.38	0.077	0.09	0.174077655955698	0.27
CG12259	CG8314	2.36	0.077	0.09	0.174077655955698	0.27
CG12259	hng1	2.26	0.077	0.09	0.174077655955698	0.27
CG12259	CG7785	2.21	0.077	0.09	0.174077655955698	0.27
CG12259	Set2	2.18	0.077	0.09	0.174077655955698	0.27
CG12259	CG1647	2.16	0.077	0.09	0.174077655955698	0.27
CG12259	MED18	2.15	0.077	0.09	0.174077655955698	0.27
CG12259	CG6163	2.13	0.077	0.09	0.174077655955698	0.27
CG12259	Trf	2.09	0.077	0.09	0.174077655955698	0.27
CG12259	Sox21b	2.02	0.077	0.09	0.174077655955698	0.27
CG12259	CG11560	2.02	0.077	0.09	0.174077655955698	0.27
CG12259	CG3919	2.01	0.077	0.09	0.174077655955698	0.27
CG12259	TFAM	1.88	0.077	0.09	0.174077655955698	0.27
CG12259	hng3	1.85	0.077	0.09	0.174077655955698	0.27
CG12259	CG12267	1.82	0.077	0.09	0.174077655955698	0.27
CG12259	CG42748	1.82	0.077	0.09	0.174077655955698	0.27
CG12259	MED11	1.8	0.077	0.09	0.174077655955698	0.27
CG12259	CG12104	1.79	0.077	0.09	0.174077655955698	0.27
CG12259	polybromo	1.79	0.077	0.09	0.174077655955698	0.27
CG12259	Mtp	1.78	0.077	0.09	0.174077655955698	0.27
CG12259	tio	1.76	0.077	0.09	0.174077655955698	0.27
Mes-4	CG11414	8.45	0.042	-0.03	-0.0666666666666667	0.9
Mes-4	MED25	4.47	0.042	-0.03	-0.0666666666666667	0.9
Mes-4	phol	3.96	0.042	-0.03	-0.0666666666666667	0.9
Mes-4	Pfk	3.04	0.042	-0.03	-0.0666666666666667	0.9
Mes-4	elB	2.98	0.042	-0.03	-0.0666666666666667	0.9
Mes-4	CG14710	2.83	0.042	-0.03	-0.0666666666666667	0.9
Mes-4	CG11317	2.34	0.042	-0.03	-0.0666666666666667	0.9
Mes-4	Su(z)2	2.24	0.042	-0.03	-0.0666666666666667	0.9
Mes-4	stc	2.1	0.042	-0.03	-0.0666666666666667	0.9
Mes-4	CG7928	2.04	0.042	-0.03	-0.0666666666666667	0.9
Mes-4	CG7987	2	0.042	-0.03	-0.0666666666666667	0.9
Mes-4	TfIIFbeta	1.87	0.042	-0.03	-0.0666666666666667	0.9
Mes-4	CG2889	1.81	0.042	-0.03	-0.0666666666666667	0.9
Mes-4	CG18764	1.76	0.042	-0.03	-0.0666666666666667	0.9
Mes-4	vvl	1.73	0.042	-0.03	-0.0666666666666667	0.9
Mes-4	CG9890	1.69	0.042	-0.03	-0.0666666666666667	0.9
Mes-4	Dad	1.68	0.042	-0.03	-0.0666666666666667	0.9
Mes-4	Psc	1.67	0.042	-0.03	-0.0666666666666667	0.9
Mes-4	CG5196	1.64	0.042	-0.03	-0.0666666666666667	0.9
Mes-4	Br140	1.64	0.042	-0.03	-0.0666666666666667	0.9
Mes-4	sba	1.58	0.042	-0.03	-0.0666666666666667	0.9
Mes-4	Su(z)12	1.57	0.042	-0.03	-0.0666666666666667	0.9
Mes-4	CG5033	1.54	0.042	-0.03	-0.0666666666666667	0.9
Mes-4	CG33695	1.49	0.042	-0.03	-0.0666666666666667	0.9
Mes-4	Rbsn-5	1.47	0.042	-0.03	-0.0666666666666667	0.9
Mes-4	ush	1.44	0.042	-0.03	-0.0666666666666667	0.9
Mes-4	CG13775	1.42	0.042	-0.03	-0.0666666666666667	0.9
Mes-4	CG18476	1.4	0.042	-0.03	-0.0666666666666667	0.9
Mes-4	CG9776	1.39	0.042	-0.03	-0.0666666666666667	0.9
Mes-4	ash2	1.35	0.042	-0.03	-0.0666666666666667	0.9
mfrn	CG15011	5.72	0.091	-0.42	0.447213595499958	0.5
mfrn	nerfin-1	3.34	0.091	-0.42	0.447213595499958	0.5
mfrn	CG5033	3.08	0.091	-0.42	0.447213595499958	0.5
mfrn	CG14712	2.88	0.091	-0.42	0.447213595499958	0.5
mfrn	CG13894	2.78	0.091	-0.42	0.447213595499958	0.5
mfrn	jigr1	2.59	0.091	-0.42	0.447213595499958	0.5
mfrn	Atac2	2.46	0.091	-0.42	0.447213595499958	0.5
mfrn	Nufip	2.37	0.091	-0.42	0.447213595499958	0.5
mfrn	tio	2.24	0.091	-0.42	0.447213595499958	0.5
mfrn	CG18265	2.16	0.091	-0.42	0.447213595499958	0.5
mfrn	hng2	2.11	0.091	-0.42	0.447213595499958	0.5
mfrn	CG3815	2.08	0.091	-0.42	0.447213595499958	0.5
mfrn	CG14441	2.08	0.091	-0.42	0.447213595499958	0.5
mfrn	CG44247	1.99	0.091	-0.42	0.447213595499958	0.5
mfrn	tara	1.95	0.091	-0.42	0.447213595499958	0.5
mfrn	nvy	1.95	0.091	-0.42	0.447213595499958	0.5
mfrn	CG9215	1.94	0.091	-0.42	0.447213595499958	0.5
mfrn	MED18	1.91	0.091	-0.42	0.447213595499958	0.5
mfrn	CG10669	1.88	0.091	-0.42	0.447213595499958	0.5
mfrn	Tusp	1.85	0.091	-0.42	0.447213595499958	0.5
mfrn	chif	1.83	0.091	-0.42	0.447213595499958	0.5
mfrn	ab	1.82	0.091	-0.42	0.447213595499958	0.5
mfrn	Atu	1.77	0.091	-0.42	0.447213595499958	0.5
mfrn	CG12942	1.76	0.091	-0.42	0.447213595499958	0.5
mfrn	foxo	1.74	0.091	-0.42	0.447213595499958	0.5
mfrn	elB	1.72	0.091	-0.42	0.447213595499958	0.5
mfrn	trem	1.68	0.091	-0.42	0.447213595499958	0.5
mfrn	Octbeta2R	1.68	0.091	-0.42	0.447213595499958	0.5
mfrn	MED15	1.66	0.091	-0.42	0.447213595499958	0.5
mfrn	CG31388	1.61	0.091	-0.42	0.447213595499958	0.5
Gp93	CG10565	5.28	0.169	-0.02	0.254823595718813	0.43
Gp93	CG12236	3.4	0.169	-0.02	0.254823595718813	0.43
Gp93	pros	2.55	0.169	-0.02	0.254823595718813	0.43
Gp93	CG14965	2.5	0.169	-0.02	0.254823595718813	0.43
Gp93	sba	2.25	0.169	-0.02	0.254823595718813	0.43
Gp93	CG32700	2.18	0.169	-0.02	0.254823595718813	0.43
Gp93	SoxN	2.1	0.169	-0.02	0.254823595718813	0.43
Gp93	bab1	2.03	0.169	-0.02	0.254823595718813	0.43
Gp93	Mat1	1.99	0.169	-0.02	0.254823595718813	0.43
Gp93	Cenp-C	1.97	0.169	-0.02	0.254823595718813	0.43
Gp93	CG30403	1.93	0.169	-0.02	0.254823595718813	0.43
Gp93	Brd8	1.87	0.169	-0.02	0.254823595718813	0.43
Gp93	Su(var)3-7	1.86	0.169	-0.02	0.254823595718813	0.43
Gp93	slim	1.83	0.169	-0.02	0.254823595718813	0.43
Gp93	ZnT49B	1.77	0.169	-0.02	0.254823595718813	0.43
Gp93	MESR4	1.77	0.169	-0.02	0.254823595718813	0.43
Gp93	Nf-YA	1.74	0.169	-0.02	0.254823595718813	0.43
Gp93	CG17806	1.74	0.169	-0.02	0.254823595718813	0.43
Gp93	Dad	1.73	0.169	-0.02	0.254823595718813	0.43
Gp93	tsh	1.72	0.169	-0.02	0.254823595718813	0.43
Gp93	hth	1.7	0.169	-0.02	0.254823595718813	0.43
Gp93	svp	1.67	0.169	-0.02	0.254823595718813	0.43
Gp93	mirr	1.63	0.169	-0.02	0.254823595718813	0.43
Gp93	CG8478	1.63	0.169	-0.02	0.254823595718813	0.43
Gp93	CG6163	1.61	0.169	-0.02	0.254823595718813	0.43
Gp93	Chrac-16	1.58	0.169	-0.02	0.254823595718813	0.43
Gp93	CG31224	1.52	0.169	-0.02	0.254823595718813	0.43
Gp93	CG14117	1.46	0.169	-0.02	0.254823595718813	0.43
Gp93	TH1	1.45	0.169	-0.02	0.254823595718813	0.43
Gp93	CG8145	1.44	0.169	-0.02	0.254823595718813	0.43
CG4951	CG10147	3.66	0.16	0.47	0.382970843102535	0.54
CG4951	CG13123	3.58	0.16	0.47	0.382970843102535	0.54
CG4951	phol	3.32	0.16	0.47	0.382970843102535	0.54
CG4951	pros	2.78	0.16	0.47	0.382970843102535	0.54
CG4951	hng1	2.77	0.16	0.47	0.382970843102535	0.54
CG4951	CG43343	2.41	0.16	0.47	0.382970843102535	0.54
CG4951	CG5953	2.4	0.16	0.47	0.382970843102535	0.54
CG4951	CG17803	2.17	0.16	0.47	0.382970843102535	0.54
CG4951	slim	2.1	0.16	0.47	0.382970843102535	0.54
CG4951	hng3	2.03	0.16	0.47	0.382970843102535	0.54
CG4951	CG45071	2.03	0.16	0.47	0.382970843102535	0.54
CG4951	GATAd	1.99	0.16	0.47	0.382970843102535	0.54
CG4951	Atf3	1.96	0.16	0.47	0.382970843102535	0.54
CG4951	CG15601	1.93	0.16	0.47	0.382970843102535	0.54
CG4951	Sry-delta	1.87	0.16	0.47	0.382970843102535	0.54
CG4951	fru	1.77	0.16	0.47	0.382970843102535	0.54
CG4951	ZnT49B	1.74	0.16	0.47	0.382970843102535	0.54
CG4951	CG12267	1.65	0.16	0.47	0.382970843102535	0.54
CG4951	CG9799	1.61	0.16	0.47	0.382970843102535	0.54
CG4951	CG17806	1.58	0.16	0.47	0.382970843102535	0.54
CG4951	sim	1.58	0.16	0.47	0.382970843102535	0.54
CG4951	Meics	1.56	0.16	0.47	0.382970843102535	0.54
CG4951	elB	1.55	0.16	0.47	0.382970843102535	0.54
CG4951	CG8314	1.54	0.16	0.47	0.382970843102535	0.54
CG4951	CTCF	1.52	0.16	0.47	0.382970843102535	0.54
CG4951	CG12075	1.51	0.16	0.47	0.382970843102535	0.54
CG4951	stc	1.5	0.16	0.47	0.382970843102535	0.54
CG4951	Sce	1.5	0.16	0.47	0.382970843102535	0.54
CG4951	dalao	1.49	0.16	0.47	0.382970843102535	0.54
CG4951	ktub	1.47	0.16	0.47	0.382970843102535	0.54
CG4849	TfIIFbeta	8.82	0.139	-0.35	0.0975900072948533	0.12
CG4849	NfI	4.92	0.139	-0.35	0.0975900072948533	0.12
CG4849	CG17803	4.79	0.139	-0.35	0.0975900072948533	0.12
CG4849	CrebA	3.44	0.139	-0.35	0.0975900072948533	0.12
CG4849	Ada2b	2.95	0.139	-0.35	0.0975900072948533	0.12
CG4849	Mat1	2.65	0.139	-0.35	0.0975900072948533	0.12
CG4849	CG11906	2.65	0.139	-0.35	0.0975900072948533	0.12
CG4849	GATAd	2.62	0.139	-0.35	0.0975900072948533	0.12
CG4849	CG4936	2.61	0.139	-0.35	0.0975900072948533	0.12
CG4849	TFAM	2.61	0.139	-0.35	0.0975900072948533	0.12
CG4849	sr	2.6	0.139	-0.35	0.0975900072948533	0.12
CG4849	CG18265	2.47	0.139	-0.35	0.0975900072948533	0.12
CG4849	Dip2	2.46	0.139	-0.35	0.0975900072948533	0.12
CG4849	CG3919	2.42	0.139	-0.35	0.0975900072948533	0.12
CG4849	Bka	2.39	0.139	-0.35	0.0975900072948533	0.12
CG4849	CG11902	2.38	0.139	-0.35	0.0975900072948533	0.12
CG4849	CG3313	2.33	0.139	-0.35	0.0975900072948533	0.12
CG4849	CG33213	2.31	0.139	-0.35	0.0975900072948533	0.12
CG4849	tara	2.22	0.139	-0.35	0.0975900072948533	0.12
CG4849	CG9948	2.08	0.139	-0.35	0.0975900072948533	0.12
CG4849	scro	1.98	0.139	-0.35	0.0975900072948533	0.12
CG4849	mor	1.97	0.139	-0.35	0.0975900072948533	0.12
CG4849	ph-p	1.95	0.139	-0.35	0.0975900072948533	0.12
CG4849	CG6686	1.95	0.139	-0.35	0.0975900072948533	0.12
CG4849	noc	1.87	0.139	-0.35	0.0975900072948533	0.12
CG4849	CG17802	1.8	0.139	-0.35	0.0975900072948533	0.12
CG4849	CG2202	1.79	0.139	-0.35	0.0975900072948533	0.12
CG4849	Fen1	1.78	0.139	-0.35	0.0975900072948533	0.12
CG4849	nvy	1.73	0.139	-0.35	0.0975900072948533	0.12
CG4849	CG17361	1.7	0.139	-0.35	0.0975900072948533	0.12
CG34362	CG11560	4.67	1.001	-0.27	0.404519917477945	0.71
CG34362	CG11294	4.3	1.001	-0.27	0.404519917477945	0.71
CG34362	CycH	4.17	1.001	-0.27	0.404519917477945	0.71
CG34362	CG12236	3.34	1.001	-0.27	0.404519917477945	0.71
CG34362	yem	3.14	1.001	-0.27	0.404519917477945	0.71
CG34362	CG10147	2.94	1.001	-0.27	0.404519917477945	0.71
CG34362	CG7386	2.9	1.001	-0.27	0.404519917477945	0.71
CG34362	oc	2.85	1.001	-0.27	0.404519917477945	0.71
CG34362	apt	2.75	1.001	-0.27	0.404519917477945	0.71
CG34362	msl-3	2.64	1.001	-0.27	0.404519917477945	0.71
CG34362	Ets97D	2.57	1.001	-0.27	0.404519917477945	0.71
CG34362	br	2.49	1.001	-0.27	0.404519917477945	0.71
CG34362	CG30020	2.37	1.001	-0.27	0.404519917477945	0.71
CG34362	MED4	2.25	1.001	-0.27	0.404519917477945	0.71
CG34362	Elp3	2.21	1.001	-0.27	0.404519917477945	0.71
CG34362	CG3313	2.11	1.001	-0.27	0.404519917477945	0.71
CG34362	Brf	2.09	1.001	-0.27	0.404519917477945	0.71
CG34362	fru	2.08	1.001	-0.27	0.404519917477945	0.71
CG34362	grau	2.08	1.001	-0.27	0.404519917477945	0.71
CG34362	CG17359	2.06	1.001	-0.27	0.404519917477945	0.71
CG34362	Atu	2	1.001	-0.27	0.404519917477945	0.71
CG34362	CG4424	1.98	1.001	-0.27	0.404519917477945	0.71
CG34362	CG15601	1.96	1.001	-0.27	0.404519917477945	0.71
CG34362	dalao	1.96	1.001	-0.27	0.404519917477945	0.71
CG34362	CG15435	1.87	1.001	-0.27	0.404519917477945	0.71
CG34362	Su(z)12	1.65	1.001	-0.27	0.404519917477945	0.71
CG34362	CTPsyn	1.64	1.001	-0.27	0.404519917477945	0.71
CG34362	mrn	1.62	1.001	-0.27	0.404519917477945	0.71
CG34362	CG11247	1.58	1.001	-0.27	0.404519917477945	0.71
CG34362	Cdk8	1.57	1.001	-0.27	0.404519917477945	0.71
CG34354	CG12942	7.77	0.682	-0.24	0.258198889747161	0.01
CG34354	SoxN	4.78	0.682	-0.24	0.258198889747161	0.01
CG34354	CG6254	2.61	0.682	-0.24	0.258198889747161	0.01
CG34354	e(y)3	2.49	0.682	-0.24	0.258198889747161	0.01
CG34354	Mitf	2.47	0.682	-0.24	0.258198889747161	0.01
CG34354	grau	2.39	0.682	-0.24	0.258198889747161	0.01
CG34354	ab	2.36	0.682	-0.24	0.258198889747161	0.01
CG34354	Taf5	2.35	0.682	-0.24	0.258198889747161	0.01
CG34354	CG8216	2.28	0.682	-0.24	0.258198889747161	0.01
CG34354	CG17803	2.21	0.682	-0.24	0.258198889747161	0.01
CG34354	crc	2.2	0.682	-0.24	0.258198889747161	0.01
CG34354	CG6907	2.13	0.682	-0.24	0.258198889747161	0.01
CG34354	CG31365	1.99	0.682	-0.24	0.258198889747161	0.01
CG34354	spt4	1.98	0.682	-0.24	0.258198889747161	0.01
CG34354	Vsx1	1.82	0.682	-0.24	0.258198889747161	0.01
CG34354	Atf-2	1.8	0.682	-0.24	0.258198889747161	0.01
CG34354	CG11247	1.79	0.682	-0.24	0.258198889747161	0.01
CG34354	Rabex-5	1.76	0.682	-0.24	0.258198889747161	0.01
CG34354	CG34422	1.75	0.682	-0.24	0.258198889747161	0.01
CG34354	CG14200	1.67	0.682	-0.24	0.258198889747161	0.01
CG34354	CG5196	1.51	0.682	-0.24	0.258198889747161	0.01
CG34354	Su(H)	1.51	0.682	-0.24	0.258198889747161	0.01
CG34354	CG4424	1.42	0.682	-0.24	0.258198889747161	0.01
CG34354	CG11906	1.41	0.682	-0.24	0.258198889747161	0.01
CG34354	CG9215	1.4	0.682	-0.24	0.258198889747161	0.01
CG34354	Su(var)3-7	1.4	0.682	-0.24	0.258198889747161	0.01
CG34354	CG10209	1.39	0.682	-0.24	0.258198889747161	0.01
CG34354	Nf-YA	1.37	0.682	-0.24	0.258198889747161	0.01
CG34354	RunxB	1.33	0.682	-0.24	0.258198889747161	0.01
CG34354	tup	1.29	0.682	-0.24	0.258198889747161	0.01
larp	caz	9.09	0.123	-0.22	0.447213595499958	0.78
larp	CG33213	3.36	0.123	-0.22	0.447213595499958	0.78
larp	CG8578	3.02	0.123	-0.22	0.447213595499958	0.78
larp	Pc	2.9	0.123	-0.22	0.447213595499958	0.78
larp	CG13894	2.74	0.123	-0.22	0.447213595499958	0.78
larp	CG15011	2.46	0.123	-0.22	0.447213595499958	0.78
larp	Ets65A	2.31	0.123	-0.22	0.447213595499958	0.78
larp	MED22	2.14	0.123	-0.22	0.447213595499958	0.78
larp	MBD-R2	2.09	0.123	-0.22	0.447213595499958	0.78
larp	svp	2.08	0.123	-0.22	0.447213595499958	0.78
larp	grau	2.07	0.123	-0.22	0.447213595499958	0.78
larp	Taf5	2.03	0.123	-0.22	0.447213595499958	0.78
larp	Pif1A	2.02	0.123	-0.22	0.447213595499958	0.78
larp	ssp	2.02	0.123	-0.22	0.447213595499958	0.78
larp	CG14438	1.93	0.123	-0.22	0.447213595499958	0.78
larp	Sry-delta	1.88	0.123	-0.22	0.447213595499958	0.78
larp	zfh2	1.83	0.123	-0.22	0.447213595499958	0.78
larp	CrebA	1.82	0.123	-0.22	0.447213595499958	0.78
larp	CG18476	1.81	0.123	-0.22	0.447213595499958	0.78
larp	ZnT49B	1.79	0.123	-0.22	0.447213595499958	0.78
larp	kn	1.78	0.123	-0.22	0.447213595499958	0.78
larp	CTPsyn	1.75	0.123	-0.22	0.447213595499958	0.78
larp	br	1.69	0.123	-0.22	0.447213595499958	0.78
larp	hng1	1.69	0.123	-0.22	0.447213595499958	0.78
larp	CG6769	1.69	0.123	-0.22	0.447213595499958	0.78
larp	E(var)3-9	1.65	0.123	-0.22	0.447213595499958	0.78
larp	pros	1.6	0.123	-0.22	0.447213595499958	0.78
larp	CG15435	1.59	0.123	-0.22	0.447213595499958	0.78
larp	CG9650	1.54	0.123	-0.22	0.447213595499958	0.78
larp	Mtp	1.54	0.123	-0.22	0.447213595499958	0.78
beat-VI	ppl	5.24	0.858	-0.26	0.277350098112615	0.02
beat-VI	sba	3.62	0.858	-0.26	0.277350098112615	0.02
beat-VI	CG11902	3.6	0.858	-0.26	0.277350098112615	0.02
beat-VI	CG8314	3.49	0.858	-0.26	0.277350098112615	0.02
beat-VI	Glut4EF	3.45	0.858	-0.26	0.277350098112615	0.02
beat-VI	Su(H)	2.94	0.858	-0.26	0.277350098112615	0.02
beat-VI	CG12267	2.79	0.858	-0.26	0.277350098112615	0.02
beat-VI	MED11	2.79	0.858	-0.26	0.277350098112615	0.02
beat-VI	CG8216	2.36	0.858	-0.26	0.277350098112615	0.02
beat-VI	CG9932	2.36	0.858	-0.26	0.277350098112615	0.02
beat-VI	CG6907	2.23	0.858	-0.26	0.277350098112615	0.02
beat-VI	aop	2.21	0.858	-0.26	0.277350098112615	0.02
beat-VI	CG34376	2.12	0.858	-0.26	0.277350098112615	0.02
beat-VI	NK7.1	2.08	0.858	-0.26	0.277350098112615	0.02
beat-VI	CG11456	2.07	0.858	-0.26	0.277350098112615	0.02
beat-VI	CkIIalpha-i1	2.03	0.858	-0.26	0.277350098112615	0.02
beat-VI	CG32982	1.95	0.858	-0.26	0.277350098112615	0.02
beat-VI	bon	1.94	0.858	-0.26	0.277350098112615	0.02
beat-VI	mute	1.94	0.858	-0.26	0.277350098112615	0.02
beat-VI	ranshi	1.83	0.858	-0.26	0.277350098112615	0.02
beat-VI	CG13775	1.68	0.858	-0.26	0.277350098112615	0.02
beat-VI	CG17361	1.67	0.858	-0.26	0.277350098112615	0.02
beat-VI	CG8478	1.64	0.858	-0.26	0.277350098112615	0.02
beat-VI	CG10631	1.58	0.858	-0.26	0.277350098112615	0.02
beat-VI	foxo	1.52	0.858	-0.26	0.277350098112615	0.02
beat-VI	CG5033	1.51	0.858	-0.26	0.277350098112615	0.02
beat-VI	Pbp95	1.5	0.858	-0.26	0.277350098112615	0.02
beat-VI	Pif1A	1.49	0.858	-0.26	0.277350098112615	0.02
beat-VI	MED15	1.46	0.858	-0.26	0.277350098112615	0.02
beat-VI	CG18764	1.38	0.858	-0.26	0.277350098112615	0.02
fkh	CG8216	3.51	0.193	-0.16	0.174077655955698	0.33
fkh	tj	3.29	0.193	-0.16	0.174077655955698	0.33
fkh	mld	2.92	0.193	-0.16	0.174077655955698	0.33
fkh	CG5033	2.61	0.193	-0.16	0.174077655955698	0.33
fkh	CG18764	2.53	0.193	-0.16	0.174077655955698	0.33
fkh	CG11247	2.46	0.193	-0.16	0.174077655955698	0.33
fkh	CG12942	2.29	0.193	-0.16	0.174077655955698	0.33
fkh	CG11560	2.29	0.193	-0.16	0.174077655955698	0.33
fkh	Su(var)3-7	2.26	0.193	-0.16	0.174077655955698	0.33
fkh	Met	2.18	0.193	-0.16	0.174077655955698	0.33
fkh	hang	2.18	0.193	-0.16	0.174077655955698	0.33
fkh	CG6689	2.15	0.193	-0.16	0.174077655955698	0.33
fkh	CG14712	2.13	0.193	-0.16	0.174077655955698	0.33
fkh	Acf1	2.12	0.193	-0.16	0.174077655955698	0.33
fkh	ash2	1.98	0.193	-0.16	0.174077655955698	0.33
fkh	CG3838	1.96	0.193	-0.16	0.174077655955698	0.33
fkh	Rbf	1.95	0.193	-0.16	0.174077655955698	0.33
fkh	Tfb1	1.92	0.193	-0.16	0.174077655955698	0.33
fkh	sba	1.87	0.193	-0.16	0.174077655955698	0.33
fkh	Su(var)2-HP2	1.84	0.193	-0.16	0.174077655955698	0.33
fkh	bsh	1.81	0.193	-0.16	0.174077655955698	0.33
fkh	CG6254	1.78	0.193	-0.16	0.174077655955698	0.33
fkh	apt	1.73	0.193	-0.16	0.174077655955698	0.33
fkh	Pfk	1.72	0.193	-0.16	0.174077655955698	0.33
fkh	Su(z)12	1.7	0.193	-0.16	0.174077655955698	0.33
fkh	ranshi	1.64	0.193	-0.16	0.174077655955698	0.33
fkh	CG4936	1.6	0.193	-0.16	0.174077655955698	0.33
fkh	lov	1.59	0.193	-0.16	0.174077655955698	0.33
fkh	CG17359	1.56	0.193	-0.16	0.174077655955698	0.33
fkh	NK7.1	1.55	0.193	-0.16	0.174077655955698	0.33
CG10011	Fen1	7.14	0.226	-0.22	0.423659272868162	0.31
CG10011	MTA1-like	4.12	0.226	-0.22	0.423659272868162	0.31
CG10011	CG12267	3.5	0.226	-0.22	0.423659272868162	0.31
CG10011	CG9650	2.27	0.226	-0.22	0.423659272868162	0.31
CG10011	CG17612	2.27	0.226	-0.22	0.423659272868162	0.31
CG10011	su(Hw)	2.26	0.226	-0.22	0.423659272868162	0.31
CG10011	Glut4EF	2.21	0.226	-0.22	0.423659272868162	0.31
CG10011	Rbf	2.16	0.226	-0.22	0.423659272868162	0.31
CG10011	CG4854	2.07	0.226	-0.22	0.423659272868162	0.31
CG10011	ash2	2.06	0.226	-0.22	0.423659272868162	0.31
CG10011	hbn	2.05	0.226	-0.22	0.423659272868162	0.31
CG10011	CG42748	1.97	0.226	-0.22	0.423659272868162	0.31
CG10011	CG3815	1.93	0.226	-0.22	0.423659272868162	0.31
CG10011	Taf10	1.89	0.226	-0.22	0.423659272868162	0.31
CG10011	CG15435	1.84	0.226	-0.22	0.423659272868162	0.31
CG10011	Side	1.83	0.226	-0.22	0.423659272868162	0.31
CG10011	Mitf	1.8	0.226	-0.22	0.423659272868162	0.31
CG10011	Tusp	1.77	0.226	-0.22	0.423659272868162	0.31
CG10011	MED11	1.77	0.226	-0.22	0.423659272868162	0.31
CG10011	Brd8	1.73	0.226	-0.22	0.423659272868162	0.31
CG10011	Brf	1.73	0.226	-0.22	0.423659272868162	0.31
CG10011	CG4820	1.71	0.226	-0.22	0.423659272868162	0.31
CG10011	danr	1.7	0.226	-0.22	0.423659272868162	0.31
CG10011	bon	1.61	0.226	-0.22	0.423659272868162	0.31
CG10011	brk	1.59	0.226	-0.22	0.423659272868162	0.31
CG10011	CG13123	1.58	0.226	-0.22	0.423659272868162	0.31
CG10011	CG3726	1.58	0.226	-0.22	0.423659272868162	0.31
CG10011	Bka	1.54	0.226	-0.22	0.423659272868162	0.31
CG10011	fru	1.54	0.226	-0.22	0.423659272868162	0.31
CG10011	achi	1.53	0.226	-0.22	0.423659272868162	0.31
wdn	E2f1	4.59	0.136	-0.15	-0.0666666666666667	0.61
wdn	Mef2	4.15	0.136	-0.15	-0.0666666666666667	0.61
wdn	CG4820	3.44	0.136	-0.15	-0.0666666666666667	0.61
wdn	CG6686	3.17	0.136	-0.15	-0.0666666666666667	0.61
wdn	CG7839	3.09	0.136	-0.15	-0.0666666666666667	0.61
wdn	ttk	2.47	0.136	-0.15	-0.0666666666666667	0.61
wdn	CG17186	2.42	0.136	-0.15	-0.0666666666666667	0.61
wdn	sba	2.36	0.136	-0.15	-0.0666666666666667	0.61
wdn	SoxN	2.35	0.136	-0.15	-0.0666666666666667	0.61
wdn	CG2199	2.3	0.136	-0.15	-0.0666666666666667	0.61
wdn	shn	2.22	0.136	-0.15	-0.0666666666666667	0.61
wdn	ap	2.13	0.136	-0.15	-0.0666666666666667	0.61
wdn	ph-p	2.09	0.136	-0.15	-0.0666666666666667	0.61
wdn	YL-1	2.07	0.136	-0.15	-0.0666666666666667	0.61
wdn	CG6813	2.05	0.136	-0.15	-0.0666666666666667	0.61
wdn	scro	2	0.136	-0.15	-0.0666666666666667	0.61
wdn	CG11247	1.95	0.136	-0.15	-0.0666666666666667	0.61
wdn	CG9890	1.9	0.136	-0.15	-0.0666666666666667	0.61
wdn	CG30020	1.9	0.136	-0.15	-0.0666666666666667	0.61
wdn	Hr78	1.88	0.136	-0.15	-0.0666666666666667	0.61
wdn	Taf1	1.86	0.136	-0.15	-0.0666666666666667	0.61
wdn	CG32105	1.85	0.136	-0.15	-0.0666666666666667	0.61
wdn	CG6808	1.84	0.136	-0.15	-0.0666666666666667	0.61
wdn	ash1	1.79	0.136	-0.15	-0.0666666666666667	0.61
wdn	CG42748	1.75	0.136	-0.15	-0.0666666666666667	0.61
wdn	CG3815	1.74	0.136	-0.15	-0.0666666666666667	0.61
wdn	mirr	1.71	0.136	-0.15	-0.0666666666666667	0.61
wdn	Lim3	1.7	0.136	-0.15	-0.0666666666666667	0.61
wdn	ey	1.67	0.136	-0.15	-0.0666666666666667	0.61
wdn	Bug22	1.65	0.136	-0.15	-0.0666666666666667	0.61
CG1647	MBD-R2	3.31	0.095	-0.17	0.683130051063973	0.7
CG1647	Mes4	3.22	0.095	-0.17	0.683130051063973	0.7
CG1647	Taf10	3.13	0.095	-0.17	0.683130051063973	0.7
CG1647	CG11294	2.67	0.095	-0.17	0.683130051063973	0.7
CG1647	CG9215	2.39	0.095	-0.17	0.683130051063973	0.7
CG1647	Su(z)2	2.01	0.095	-0.17	0.683130051063973	0.7
CG1647	CG12075	1.89	0.095	-0.17	0.683130051063973	0.7
CG1647	phtf	1.86	0.095	-0.17	0.683130051063973	0.7
CG1647	Camta	1.85	0.095	-0.17	0.683130051063973	0.7
CG1647	Usf	1.83	0.095	-0.17	0.683130051063973	0.7
CG1647	Taf5	1.82	0.095	-0.17	0.683130051063973	0.7
CG1647	Lmpt	1.76	0.095	-0.17	0.683130051063973	0.7
CG1647	jumu	1.74	0.095	-0.17	0.683130051063973	0.7
CG1647	MED22	1.72	0.095	-0.17	0.683130051063973	0.7
CG1647	CG8388	1.7	0.095	-0.17	0.683130051063973	0.7
CG1647	CG4360	1.6	0.095	-0.17	0.683130051063973	0.7
CG1647	CG30020	1.59	0.095	-0.17	0.683130051063973	0.7
CG1647	CG10979	1.57	0.095	-0.17	0.683130051063973	0.7
CG1647	CG6689	1.56	0.095	-0.17	0.683130051063973	0.7
CG1647	TfIIEalpha	1.55	0.095	-0.17	0.683130051063973	0.7
CG1647	CG18265	1.52	0.095	-0.17	0.683130051063973	0.7
CG1647	e(y)2	1.49	0.095	-0.17	0.683130051063973	0.7
CG1647	Dip2	1.49	0.095	-0.17	0.683130051063973	0.7
CG1647	yem	1.46	0.095	-0.17	0.683130051063973	0.7
CG1647	sba	1.44	0.095	-0.17	0.683130051063973	0.7
CG1647	CG14710	1.43	0.095	-0.17	0.683130051063973	0.7
CG1647	Acf1	1.42	0.095	-0.17	0.683130051063973	0.7
CG1647	sage	1.39	0.095	-0.17	0.683130051063973	0.7
CG1647	CG4328	1.38	0.095	-0.17	0.683130051063973	0.7
CG1647	CG10431	1.37	0.095	-0.17	0.683130051063973	0.7
WASp	Taf10	11.06	0.092	0.45	0.683130051063973	0.78
WASp	CG11317	3.75	0.092	0.45	0.683130051063973	0.78
WASp	CG16863	3.64	0.092	0.45	0.683130051063973	0.78
WASp	Brf	3.37	0.092	0.45	0.683130051063973	0.78
WASp	ZnT49B	3.17	0.092	0.45	0.683130051063973	0.78
WASp	CG7928	2.96	0.092	0.45	0.683130051063973	0.78
WASp	CG9305	2.83	0.092	0.45	0.683130051063973	0.78
WASp	Usf	2.79	0.092	0.45	0.683130051063973	0.78
WASp	CG12942	2.7	0.092	0.45	0.683130051063973	0.78
WASp	row	2.6	0.092	0.45	0.683130051063973	0.78
WASp	Hakai	2.49	0.092	0.45	0.683130051063973	0.78
WASp	ecd	2.35	0.092	0.45	0.683130051063973	0.78
WASp	CG17186	2.29	0.092	0.45	0.683130051063973	0.78
WASp	stwl	2.28	0.092	0.45	0.683130051063973	0.78
WASp	CG10631	2.26	0.092	0.45	0.683130051063973	0.78
WASp	mute	2.11	0.092	0.45	0.683130051063973	0.78
WASp	CG32700	2.09	0.092	0.45	0.683130051063973	0.78
WASp	slim	2.08	0.092	0.45	0.683130051063973	0.78
WASp	Dad	2.02	0.092	0.45	0.683130051063973	0.78
WASp	CG4360	1.9	0.092	0.45	0.683130051063973	0.78
WASp	bab2	1.87	0.092	0.45	0.683130051063973	0.78
WASp	CG32105	1.87	0.092	0.45	0.683130051063973	0.78
WASp	CG33695	1.83	0.092	0.45	0.683130051063973	0.78
WASp	CG9932	1.81	0.092	0.45	0.683130051063973	0.78
WASp	Pif1A	1.74	0.092	0.45	0.683130051063973	0.78
WASp	Glut4EF	1.72	0.092	0.45	0.683130051063973	0.78
WASp	Dip2	1.69	0.092	0.45	0.683130051063973	0.78
WASp	chif	1.67	0.092	0.45	0.683130051063973	0.78
WASp	jumu	1.63	0.092	0.45	0.683130051063973	0.78
WASp	her	1.62	0.092	0.45	0.683130051063973	0.78
Apc	CG6765	4.36	0.161	-0.11	0.0666666666666667	0.01
Apc	Tbp	3.84	0.161	-0.11	0.0666666666666667	0.01
Apc	CG9215	3.71	0.161	-0.11	0.0666666666666667	0.01
Apc	pros	2.63	0.161	-0.11	0.0666666666666667	0.01
Apc	CG14438	2.55	0.161	-0.11	0.0666666666666667	0.01
Apc	Pif1A	2.54	0.161	-0.11	0.0666666666666667	0.01
Apc	CG17359	2.39	0.161	-0.11	0.0666666666666667	0.01
Apc	az2	2.36	0.161	-0.11	0.0666666666666667	0.01
Apc	CG43689	2.33	0.161	-0.11	0.0666666666666667	0.01
Apc	CG8950	2.15	0.161	-0.11	0.0666666666666667	0.01
Apc	CG18265	2.13	0.161	-0.11	0.0666666666666667	0.01
Apc	Pc	2.09	0.161	-0.11	0.0666666666666667	0.01
Apc	Su(var)2-HP2	1.99	0.161	-0.11	0.0666666666666667	0.01
Apc	mod	1.87	0.161	-0.11	0.0666666666666667	0.01
Apc	Psc	1.86	0.161	-0.11	0.0666666666666667	0.01
Apc	mrn	1.85	0.161	-0.11	0.0666666666666667	0.01
Apc	jing	1.83	0.161	-0.11	0.0666666666666667	0.01
Apc	Gdi	1.77	0.161	-0.11	0.0666666666666667	0.01
Apc	tup	1.72	0.161	-0.11	0.0666666666666667	0.01
Apc	CG10959	1.69	0.161	-0.11	0.0666666666666667	0.01
Apc	fd59A	1.66	0.161	-0.11	0.0666666666666667	0.01
Apc	Tip60	1.6	0.161	-0.11	0.0666666666666667	0.01
Apc	CG18262	1.57	0.161	-0.11	0.0666666666666667	0.01
Apc	CG13624	1.5	0.161	-0.11	0.0666666666666667	0.01
Apc	apt	1.47	0.161	-0.11	0.0666666666666667	0.01
Apc	dbr	1.46	0.161	-0.11	0.0666666666666667	0.01
Apc	hang	1.39	0.161	-0.11	0.0666666666666667	0.01
Apc	Asciz	1.39	0.161	-0.11	0.0666666666666667	0.01
Apc	CG7368	1.39	0.161	-0.11	0.0666666666666667	0.01
Apc	Tfb1	1.39	0.161	-0.11	0.0666666666666667	0.01
spg	CG8478	4.51	0.087	0.06	0.124034734589208	0.06
spg	Hr78	3.72	0.087	0.06	0.124034734589208	0.06
spg	CG15435	3.69	0.087	0.06	0.124034734589208	0.06
spg	CG8924	2.83	0.087	0.06	0.124034734589208	0.06
spg	Cenp-C	2.69	0.087	0.06	0.124034734589208	0.06
spg	CG8950	2.66	0.087	0.06	0.124034734589208	0.06
spg	CG11317	2.59	0.087	0.06	0.124034734589208	0.06
spg	CG15011	2.54	0.087	0.06	0.124034734589208	0.06
spg	CG7368	2.51	0.087	0.06	0.124034734589208	0.06
spg	Sox102F	2.48	0.087	0.06	0.124034734589208	0.06
spg	CG6765	2.21	0.087	0.06	0.124034734589208	0.06
spg	CG2790	2.2	0.087	0.06	0.124034734589208	0.06
spg	CG8578	2.11	0.087	0.06	0.124034734589208	0.06
spg	shn	2.07	0.087	0.06	0.124034734589208	0.06
spg	yem	2.04	0.087	0.06	0.124034734589208	0.06
spg	Hmg-2	1.99	0.087	0.06	0.124034734589208	0.06
spg	MESR4	1.97	0.087	0.06	0.124034734589208	0.06
spg	CG31388	1.93	0.087	0.06	0.124034734589208	0.06
spg	CG17568	1.9	0.087	0.06	0.124034734589208	0.06
spg	dom	1.85	0.087	0.06	0.124034734589208	0.06
spg	ey	1.82	0.087	0.06	0.124034734589208	0.06
spg	CG3919	1.74	0.087	0.06	0.124034734589208	0.06
spg	hth	1.7	0.087	0.06	0.124034734589208	0.06
spg	TFAM	1.69	0.087	0.06	0.124034734589208	0.06
spg	Meics	1.68	0.087	0.06	0.124034734589208	0.06
spg	ZnT49B	1.65	0.087	0.06	0.124034734589208	0.06
spg	Dip2	1.65	0.087	0.06	0.124034734589208	0.06
spg	elB	1.58	0.087	0.06	0.124034734589208	0.06
spg	Ravus	1.58	0.087	0.06	0.124034734589208	0.06
spg	mod	1.56	0.087	0.06	0.124034734589208	0.06
CG14521	stck	4.17	0.55	-0.09	0.447213595499958	0.62
CG14521	MED25	4	0.55	-0.09	0.447213595499958	0.62
CG14521	CG11294	2.8	0.55	-0.09	0.447213595499958	0.62
CG14521	Lim3	2.76	0.55	-0.09	0.447213595499958	0.62
CG14521	CG2202	2.64	0.55	-0.09	0.447213595499958	0.62
CG14521	CG2116	2.41	0.55	-0.09	0.447213595499958	0.62
CG14521	ash1	2.02	0.55	-0.09	0.447213595499958	0.62
CG14521	CG17802	1.96	0.55	-0.09	0.447213595499958	0.62
CG14521	RpIII128	1.88	0.55	-0.09	0.447213595499958	0.62
CG14521	egg	1.88	0.55	-0.09	0.447213595499958	0.62
CG14521	CG7839	1.87	0.55	-0.09	0.447213595499958	0.62
CG14521	Su(H)	1.87	0.55	-0.09	0.447213595499958	0.62
CG14521	Side	1.8	0.55	-0.09	0.447213595499958	0.62
CG14521	MBD-R2	1.8	0.55	-0.09	0.447213595499958	0.62
CG14521	Pbp95	1.79	0.55	-0.09	0.447213595499958	0.62
CG14521	grau	1.76	0.55	-0.09	0.447213595499958	0.62
CG14521	sqz	1.75	0.55	-0.09	0.447213595499958	0.62
CG14521	kin17	1.74	0.55	-0.09	0.447213595499958	0.62
CG14521	CG11085	1.65	0.55	-0.09	0.447213595499958	0.62
CG14521	CG1647	1.64	0.55	-0.09	0.447213595499958	0.62
CG14521	sage	1.62	0.55	-0.09	0.447213595499958	0.62
CG14521	Atac2	1.61	0.55	-0.09	0.447213595499958	0.62
CG14521	ey	1.6	0.55	-0.09	0.447213595499958	0.62
CG14521	Met	1.6	0.55	-0.09	0.447213595499958	0.62
CG14521	bab1	1.57	0.55	-0.09	0.447213595499958	0.62
CG14521	CG18262	1.51	0.55	-0.09	0.447213595499958	0.62
CG14521	svp	1.5	0.55	-0.09	0.447213595499958	0.62
CG14521	CG7928	1.48	0.55	-0.09	0.447213595499958	0.62
CG14521	MESR4	1.46	0.55	-0.09	0.447213595499958	0.62
CG14521	elB	1.44	0.55	-0.09	0.447213595499958	0.62
CG1951	sage	4.35	0.07	0.3	0.382970843102535	0.64
CG1951	spt4	3.85	0.07	0.3	0.382970843102535	0.64
CG1951	RunxB	2.99	0.07	0.3	0.382970843102535	0.64
CG1951	CG43343	2.9	0.07	0.3	0.382970843102535	0.64
CG1951	CG15601	2.86	0.07	0.3	0.382970843102535	0.64
CG1951	Pfk	2.71	0.07	0.3	0.382970843102535	0.64
CG1951	Xpd	2.6	0.07	0.3	0.382970843102535	0.64
CG1951	CG10147	2.48	0.07	0.3	0.382970843102535	0.64
CG1951	stck	2.43	0.07	0.3	0.382970843102535	0.64
CG1951	ppl	2.36	0.07	0.3	0.382970843102535	0.64
CG1951	schlank	2.35	0.07	0.3	0.382970843102535	0.64
CG1951	Gdi	2.32	0.07	0.3	0.382970843102535	0.64
CG1951	e(y)2	2.23	0.07	0.3	0.382970843102535	0.64
CG1951	dve	2.22	0.07	0.3	0.382970843102535	0.64
CG1951	nerfin-1	2.12	0.07	0.3	0.382970843102535	0.64
CG1951	dbr	2.1	0.07	0.3	0.382970843102535	0.64
CG1951	hng3	2.08	0.07	0.3	0.382970843102535	0.64
CG1951	Met	2.05	0.07	0.3	0.382970843102535	0.64
CG1951	fd59A	1.97	0.07	0.3	0.382970843102535	0.64
CG1951	CG6808	1.96	0.07	0.3	0.382970843102535	0.64
CG1951	polybromo	1.92	0.07	0.3	0.382970843102535	0.64
CG1951	ADD1	1.92	0.07	0.3	0.382970843102535	0.64
CG1951	hth	1.91	0.07	0.3	0.382970843102535	0.64
CG1951	Fen1	1.88	0.07	0.3	0.382970843102535	0.64
CG1951	su(Hw)	1.87	0.07	0.3	0.382970843102535	0.64
CG1951	CG8216	1.86	0.07	0.3	0.382970843102535	0.64
CG1951	CG12267	1.83	0.07	0.3	0.382970843102535	0.64
CG1951	Su(var)3-9	1.83	0.07	0.3	0.382970843102535	0.64
CG1951	Dll	1.81	0.07	0.3	0.382970843102535	0.64
CG1951	Tip60	1.79	0.07	0.3	0.382970843102535	0.64
Cpsf100	CG2116	4.44	0.061	0.09	0.124034734589208	0.23
Cpsf100	Su(var)3-9	3.09	0.061	0.09	0.124034734589208	0.23
Cpsf100	msl-3	2.75	0.061	0.09	0.124034734589208	0.23
Cpsf100	HLH106	2.42	0.061	0.09	0.124034734589208	0.23
Cpsf100	CG30020	2.42	0.061	0.09	0.124034734589208	0.23
Cpsf100	tef	2.12	0.061	0.09	0.124034734589208	0.23
Cpsf100	tup	2.09	0.061	0.09	0.124034734589208	0.23
Cpsf100	CG7518	2.06	0.061	0.09	0.124034734589208	0.23
Cpsf100	sima	2.04	0.061	0.09	0.124034734589208	0.23
Cpsf100	egg	1.99	0.061	0.09	0.124034734589208	0.23
Cpsf100	l(3)73Ah	1.97	0.061	0.09	0.124034734589208	0.23
Cpsf100	CG11906	1.92	0.061	0.09	0.124034734589208	0.23
Cpsf100	shn	1.91	0.061	0.09	0.124034734589208	0.23
Cpsf100	CG7745	1.9	0.061	0.09	0.124034734589208	0.23
Cpsf100	CG11696	1.9	0.061	0.09	0.124034734589208	0.23
Cpsf100	Vsx2	1.88	0.061	0.09	0.124034734589208	0.23
Cpsf100	kn	1.86	0.061	0.09	0.124034734589208	0.23
Cpsf100	ush	1.85	0.061	0.09	0.124034734589208	0.23
Cpsf100	Dad	1.84	0.061	0.09	0.124034734589208	0.23
Cpsf100	mrn	1.83	0.061	0.09	0.124034734589208	0.23
Cpsf100	CTPsyn	1.83	0.061	0.09	0.124034734589208	0.23
Cpsf100	Brf	1.81	0.061	0.09	0.124034734589208	0.23
Cpsf100	mor	1.81	0.061	0.09	0.124034734589208	0.23
Cpsf100	mute	1.8	0.061	0.09	0.124034734589208	0.23
Cpsf100	Mef2	1.78	0.061	0.09	0.124034734589208	0.23
Cpsf100	CG3815	1.75	0.061	0.09	0.124034734589208	0.23
Cpsf100	CG17829	1.68	0.061	0.09	0.124034734589208	0.23
Cpsf100	zfh1	1.63	0.061	0.09	0.124034734589208	0.23
Cpsf100	Su(var)3-7	1.62	0.061	0.09	0.124034734589208	0.23
Cpsf100	CG14710	1.53	0.061	0.09	0.124034734589208	0.23
CG11837	slim	5.99	0.055	0.14	0.0975900072948533	0.15
CG11837	tj	3.98	0.055	0.14	0.0975900072948533	0.15
CG11837	hng1	3.75	0.055	0.14	0.0975900072948533	0.15
CG11837	ap	3.24	0.055	0.14	0.0975900072948533	0.15
CG11837	CG8216	2.79	0.055	0.14	0.0975900072948533	0.15
CG11837	Ravus	2.51	0.055	0.14	0.0975900072948533	0.15
CG11837	CG10565	2.49	0.055	0.14	0.0975900072948533	0.15
CG11837	Rbsn-5	2.32	0.055	0.14	0.0975900072948533	0.15
CG11837	CG14441	2.31	0.055	0.14	0.0975900072948533	0.15
CG11837	ecd	2.29	0.055	0.14	0.0975900072948533	0.15
CG11837	e(y)3	2.12	0.055	0.14	0.0975900072948533	0.15
CG11837	Taf5	2.09	0.055	0.14	0.0975900072948533	0.15
CG11837	sima	2.06	0.055	0.14	0.0975900072948533	0.15
CG11837	CHES-1-like	2.05	0.055	0.14	0.0975900072948533	0.15
CG11837	CG4854	1.91	0.055	0.14	0.0975900072948533	0.15
CG11837	mip120	1.86	0.055	0.14	0.0975900072948533	0.15
CG11837	CG10431	1.84	0.055	0.14	0.0975900072948533	0.15
CG11837	CG31224	1.76	0.055	0.14	0.0975900072948533	0.15
CG11837	Vsx2	1.76	0.055	0.14	0.0975900072948533	0.15
CG11837	Pc	1.75	0.055	0.14	0.0975900072948533	0.15
CG11837	CG6689	1.74	0.055	0.14	0.0975900072948533	0.15
CG11837	MED4	1.69	0.055	0.14	0.0975900072948533	0.15
CG11837	MED18	1.57	0.055	0.14	0.0975900072948533	0.15
CG11837	Set2	1.51	0.055	0.14	0.0975900072948533	0.15
CG11837	luna	1.48	0.055	0.14	0.0975900072948533	0.15
CG11837	CG11247	1.46	0.055	0.14	0.0975900072948533	0.15
CG11837	Sry-delta	1.45	0.055	0.14	0.0975900072948533	0.15
CG11837	CG17361	1.44	0.055	0.14	0.0975900072948533	0.15
CG11837	CG9215	1.41	0.055	0.14	0.0975900072948533	0.15
CG11837	Mat1	1.39	0.055	0.14	0.0975900072948533	0.15
Sirt7	Meics	5.62	0.055	0.16	1	0.79
Sirt7	gce	5.05	0.055	0.16	1	0.79
Sirt7	vvl	3.14	0.055	0.16	1	0.79
Sirt7	slim	2.9	0.055	0.16	1	0.79
Sirt7	Pif1A	2.58	0.055	0.16	1	0.79
Sirt7	e(y)1	2.28	0.055	0.16	1	0.79
Sirt7	CG8924	2.24	0.055	0.16	1	0.79
Sirt7	Bap170	2.18	0.055	0.16	1	0.79
Sirt7	CG6808	2.17	0.055	0.16	1	0.79
Sirt7	Atu	2.13	0.055	0.16	1	0.79
Sirt7	CG14441	2.12	0.055	0.16	1	0.79
Sirt7	erm	2.04	0.055	0.16	1	0.79
Sirt7	elB	2	0.055	0.16	1	0.79
Sirt7	rn	1.99	0.055	0.16	1	0.79
Sirt7	Brf	1.97	0.055	0.16	1	0.79
Sirt7	mute	1.91	0.055	0.16	1	0.79
Sirt7	Psc	1.9	0.055	0.16	1	0.79
Sirt7	e(y)3	1.88	0.055	0.16	1	0.79
Sirt7	TfIIFbeta	1.8	0.055	0.16	1	0.79
Sirt7	CG6765	1.76	0.055	0.16	1	0.79
Sirt7	Lim3	1.75	0.055	0.16	1	0.79
Sirt7	Opbp	1.75	0.055	0.16	1	0.79
Sirt7	CG6689	1.71	0.055	0.16	1	0.79
Sirt7	Mes4	1.66	0.055	0.16	1	0.79
Sirt7	Octbeta2R	1.57	0.055	0.16	1	0.79
Sirt7	l(3)73Ah	1.57	0.055	0.16	1	0.79
Sirt7	mrn	1.57	0.055	0.16	1	0.79
Sirt7	CG9948	1.56	0.055	0.16	1	0.79
Sirt7	TfAP-2	1.55	0.055	0.16	1	0.79
Sirt7	bi	1.54	0.055	0.16	1	0.79
Cul5	YL-1	9.28	0.094	0.06	0.654653670707977	0.56
Cul5	polybromo	5.42	0.094	0.06	0.654653670707977	0.56
Cul5	MED15	4.04	0.094	0.06	0.654653670707977	0.56
Cul5	Pif1A	3.4	0.094	0.06	0.654653670707977	0.56
Cul5	CG14438	3.35	0.094	0.06	0.654653670707977	0.56
Cul5	Sce	3.14	0.094	0.06	0.654653670707977	0.56
Cul5	CG17806	3.05	0.094	0.06	0.654653670707977	0.56
Cul5	ZnT49B	2.89	0.094	0.06	0.654653670707977	0.56
Cul5	danr	2.52	0.094	0.06	0.654653670707977	0.56
Cul5	MED25	2.48	0.094	0.06	0.654653670707977	0.56
Cul5	mod	2.17	0.094	0.06	0.654653670707977	0.56
Cul5	luna	2.15	0.094	0.06	0.654653670707977	0.56
Cul5	CG4404	2.03	0.094	0.06	0.654653670707977	0.56
Cul5	Taf5	2.01	0.094	0.06	0.654653670707977	0.56
Cul5	MRG15	1.96	0.094	0.06	0.654653670707977	0.56
Cul5	tio	1.92	0.094	0.06	0.654653670707977	0.56
Cul5	Asciz	1.89	0.094	0.06	0.654653670707977	0.56
Cul5	TFAM	1.87	0.094	0.06	0.654653670707977	0.56
Cul5	su(Hw)	1.87	0.094	0.06	0.654653670707977	0.56
Cul5	CG17803	1.84	0.094	0.06	0.654653670707977	0.56
Cul5	ERR	1.8	0.094	0.06	0.654653670707977	0.56
Cul5	Bap170	1.74	0.094	0.06	0.654653670707977	0.56
Cul5	Lim3	1.74	0.094	0.06	0.654653670707977	0.56
Cul5	CG17568	1.73	0.094	0.06	0.654653670707977	0.56
Cul5	Rbf	1.68	0.094	0.06	0.654653670707977	0.56
Cul5	CG9305	1.65	0.094	0.06	0.654653670707977	0.56
Cul5	tup	1.56	0.094	0.06	0.654653670707977	0.56
Cul5	CG14117	1.53	0.094	0.06	0.654653670707977	0.56
Cul5	Glut4EF	1.51	0.094	0.06	0.654653670707977	0.56
Cul5	zfh1	1.42	0.094	0.06	0.654653670707977	0.56
CG11876	Rabex-5	4.48	0.169	0.09	0.254823595718813	0.65
CG11876	CG2199	4.43	0.169	0.09	0.254823595718813	0.65
CG11876	CG30403	3.24	0.169	0.09	0.254823595718813	0.65
CG11876	Hr96	2.57	0.169	0.09	0.254823595718813	0.65
CG11876	ppl	2.55	0.169	0.09	0.254823595718813	0.65
CG11876	yem	2.38	0.169	0.09	0.254823595718813	0.65
CG11876	schlank	2.33	0.169	0.09	0.254823595718813	0.65
CG11876	CG32700	2.31	0.169	0.09	0.254823595718813	0.65
CG11876	CG5196	2.2	0.169	0.09	0.254823595718813	0.65
CG11876	CG4936	2.17	0.169	0.09	0.254823595718813	0.65
CG11876	Set2	2.11	0.169	0.09	0.254823595718813	0.65
CG11876	svp	2.09	0.169	0.09	0.254823595718813	0.65
CG11876	YL-1	2.08	0.169	0.09	0.254823595718813	0.65
CG11876	GATAd	2	0.169	0.09	0.254823595718813	0.65
CG11876	Bug22	1.98	0.169	0.09	0.254823595718813	0.65
CG11876	mod	1.98	0.169	0.09	0.254823595718813	0.65
CG11876	ktub	1.82	0.169	0.09	0.254823595718813	0.65
CG11876	CG14441	1.78	0.169	0.09	0.254823595718813	0.65
CG11876	CG7386	1.75	0.169	0.09	0.254823595718813	0.65
CG11876	e(y)3	1.71	0.169	0.09	0.254823595718813	0.65
CG11876	MED25	1.66	0.169	0.09	0.254823595718813	0.65
CG11876	tio	1.65	0.169	0.09	0.254823595718813	0.65
CG11876	CG3815	1.61	0.169	0.09	0.254823595718813	0.65
CG11876	CG13775	1.6	0.169	0.09	0.254823595718813	0.65
CG11876	wdn	1.59	0.169	0.09	0.254823595718813	0.65
CG11876	Br140	1.52	0.169	0.09	0.254823595718813	0.65
CG11876	CG31365	1.48	0.169	0.09	0.254823595718813	0.65
CG11876	CG42748	1.46	0.169	0.09	0.254823595718813	0.65
CG11876	tara	1.45	0.169	0.09	0.254823595718813	0.65
CG11876	Atf3	1.44	0.169	0.09	0.254823595718813	0.65
yem	zfh1	3.81	0.093	-0.46	-0.0666666666666667	0.92
yem	e(y)2	3.65	0.093	-0.46	-0.0666666666666667	0.92
yem	Su(z)12	3.54	0.093	-0.46	-0.0666666666666667	0.92
yem	Usf	3.35	0.093	-0.46	-0.0666666666666667	0.92
yem	CG17186	3.3	0.093	-0.46	-0.0666666666666667	0.92
yem	Pbp95	3.03	0.093	-0.46	-0.0666666666666667	0.92
yem	Ets65A	2.71	0.093	-0.46	-0.0666666666666667	0.92
yem	mute	2.39	0.093	-0.46	-0.0666666666666667	0.92
yem	CG12236	2.33	0.093	-0.46	-0.0666666666666667	0.92
yem	l(3)73Ah	2.31	0.093	-0.46	-0.0666666666666667	0.92
yem	zfh2	2.3	0.093	-0.46	-0.0666666666666667	0.92
yem	Atu	2.25	0.093	-0.46	-0.0666666666666667	0.92
yem	mrn	2.14	0.093	-0.46	-0.0666666666666667	0.92
yem	CG13123	2.14	0.093	-0.46	-0.0666666666666667	0.92
yem	nvy	2.12	0.093	-0.46	-0.0666666666666667	0.92
yem	YL-1	2.05	0.093	-0.46	-0.0666666666666667	0.92
yem	CG3919	2	0.093	-0.46	-0.0666666666666667	0.92
yem	spt4	1.95	0.093	-0.46	-0.0666666666666667	0.92
yem	CG3815	1.95	0.093	-0.46	-0.0666666666666667	0.92
yem	dbr	1.87	0.093	-0.46	-0.0666666666666667	0.92
yem	abo	1.76	0.093	-0.46	-0.0666666666666667	0.92
yem	CG7101	1.72	0.093	-0.46	-0.0666666666666667	0.92
yem	dac	1.72	0.093	-0.46	-0.0666666666666667	0.92
yem	sqz	1.69	0.093	-0.46	-0.0666666666666667	0.92
yem	Sox102F	1.67	0.093	-0.46	-0.0666666666666667	0.92
yem	pfk	1.62	0.093	-0.46	-0.0666666666666667	0.92
yem	CG3838	1.61	0.093	-0.46	-0.0666666666666667	0.92
yem	MED25	1.59	0.093	-0.46	-0.0666666666666667	0.92
yem	mor	1.57	0.093	-0.46	-0.0666666666666667	0.92
yem	CG10565	1.55	0.093	-0.46	-0.0666666666666667	0.92
CG11882	CG6808	5.46	0.127	0.42	0.254823595718813	0.36
CG11882	CG6813	3.92	0.127	0.42	0.254823595718813	0.36
CG11882	Su(var)2-HP2	3.19	0.127	0.42	0.254823595718813	0.36
CG11882	CG10949	2.78	0.127	0.42	0.254823595718813	0.36
CG11882	Su(z)12	2.42	0.127	0.42	0.254823595718813	0.36
CG11882	Meics	2.31	0.127	0.42	0.254823595718813	0.36
CG11882	Usf	2.3	0.127	0.42	0.254823595718813	0.36
CG11882	stck	2.2	0.127	0.42	0.254823595718813	0.36
CG11882	bab2	2.19	0.127	0.42	0.254823595718813	0.36
CG11882	CG10431	2.13	0.127	0.42	0.254823595718813	0.36
CG11882	pros	2.13	0.127	0.42	0.254823595718813	0.36
CG11882	CG12219	1.92	0.127	0.42	0.254823595718813	0.36
CG11882	stwl	1.85	0.127	0.42	0.254823595718813	0.36
CG11882	Met	1.73	0.127	0.42	0.254823595718813	0.36
CG11882	CG4404	1.73	0.127	0.42	0.254823595718813	0.36
CG11882	Sox21b	1.7	0.127	0.42	0.254823595718813	0.36
CG11882	bon	1.69	0.127	0.42	0.254823595718813	0.36
CG11882	Hmg-2	1.66	0.127	0.42	0.254823595718813	0.36
CG11882	Vsx2	1.65	0.127	0.42	0.254823595718813	0.36
CG11882	CG11695	1.6	0.127	0.42	0.254823595718813	0.36
CG11882	run	1.59	0.127	0.42	0.254823595718813	0.36
CG11882	ap	1.59	0.127	0.42	0.254823595718813	0.36
CG11882	CG17186	1.55	0.127	0.42	0.254823595718813	0.36
CG11882	CycH	1.53	0.127	0.42	0.254823595718813	0.36
CG11882	Hr39	1.5	0.127	0.42	0.254823595718813	0.36
CG11882	CG30020	1.5	0.127	0.42	0.254823595718813	0.36
CG11882	CG4424	1.49	0.127	0.42	0.254823595718813	0.36
CG11882	CG9776	1.47	0.127	0.42	0.254823595718813	0.36
CG11882	sima	1.44	0.127	0.42	0.254823595718813	0.36
CG11882	Bug22	1.44	0.127	0.42	0.254823595718813	0.36
Pglym78	stc	4.24	0.179	0.14	0.258198889747161	0.34
Pglym78	Atf3	3.84	0.179	0.14	0.258198889747161	0.34
Pglym78	E2f1	2.7	0.179	0.14	0.258198889747161	0.34
Pglym78	CG43689	2.58	0.179	0.14	0.258198889747161	0.34
Pglym78	CG8145	2.26	0.179	0.14	0.258198889747161	0.34
Pglym78	CHES-1-like	2.17	0.179	0.14	0.258198889747161	0.34
Pglym78	zfh2	2.16	0.179	0.14	0.258198889747161	0.34
Pglym78	shn	2.11	0.179	0.14	0.258198889747161	0.34
Pglym78	CG3313	2.09	0.179	0.14	0.258198889747161	0.34
Pglym78	CG17568	2.06	0.179	0.14	0.258198889747161	0.34
Pglym78	Mes4	1.95	0.179	0.14	0.258198889747161	0.34
Pglym78	phtf	1.94	0.179	0.14	0.258198889747161	0.34
Pglym78	egg	1.93	0.179	0.14	0.258198889747161	0.34
Pglym78	grau	1.91	0.179	0.14	0.258198889747161	0.34
Pglym78	sim	1.91	0.179	0.14	0.258198889747161	0.34
Pglym78	CG7987	1.84	0.179	0.14	0.258198889747161	0.34
Pglym78	dalao	1.83	0.179	0.14	0.258198889747161	0.34
Pglym78	Dll	1.72	0.179	0.14	0.258198889747161	0.34
Pglym78	Asciz	1.72	0.179	0.14	0.258198889747161	0.34
Pglym78	CG8388	1.71	0.179	0.14	0.258198889747161	0.34
Pglym78	CG18476	1.66	0.179	0.14	0.258198889747161	0.34
Pglym78	CG10565	1.62	0.179	0.14	0.258198889747161	0.34
Pglym78	ph-p	1.58	0.179	0.14	0.258198889747161	0.34
Pglym78	jumu	1.58	0.179	0.14	0.258198889747161	0.34
Pglym78	CG3919	1.58	0.179	0.14	0.258198889747161	0.34
Pglym78	Bap170	1.53	0.179	0.14	0.258198889747161	0.34
Pglym78	CG11317	1.53	0.179	0.14	0.258198889747161	0.34
Pglym78	Snoo	1.53	0.179	0.14	0.258198889747161	0.34
Pglym78	CG11414	1.52	0.179	0.14	0.258198889747161	0.34
Pglym78	ktub	1.5	0.179	0.14	0.258198889747161	0.34
ligatin	hng1	7.83	0.126	0.21	0.447213595499958	0.86
ligatin	wdn	7.02	0.126	0.21	0.447213595499958	0.86
ligatin	ecd	6.21	0.126	0.21	0.447213595499958	0.86
ligatin	CG14711	3.56	0.126	0.21	0.447213595499958	0.86
ligatin	YL-1	3.53	0.126	0.21	0.447213595499958	0.86
ligatin	CTPsyn	3.45	0.126	0.21	0.447213595499958	0.86
ligatin	CG9776	3.33	0.126	0.21	0.447213595499958	0.86
ligatin	scro	3.27	0.126	0.21	0.447213595499958	0.86
ligatin	MED25	2.87	0.126	0.21	0.447213595499958	0.86
ligatin	Xpd	2.46	0.126	0.21	0.447213595499958	0.86
ligatin	CG2611	2.44	0.126	0.21	0.447213595499958	0.86
ligatin	gce	2.4	0.126	0.21	0.447213595499958	0.86
ligatin	oc	2.37	0.126	0.21	0.447213595499958	0.86
ligatin	Octbeta2R	2.28	0.126	0.21	0.447213595499958	0.86
ligatin	CG8145	2.27	0.126	0.21	0.447213595499958	0.86
ligatin	Atu	2.25	0.126	0.21	0.447213595499958	0.86
ligatin	Tusp	2.17	0.126	0.21	0.447213595499958	0.86
ligatin	Pif1A	2.08	0.126	0.21	0.447213595499958	0.86
ligatin	CG8388	2.03	0.126	0.21	0.447213595499958	0.86
ligatin	CG10209	1.97	0.126	0.21	0.447213595499958	0.86
ligatin	bigmax	1.91	0.126	0.21	0.447213595499958	0.86
ligatin	CG11085	1.84	0.126	0.21	0.447213595499958	0.86
ligatin	phol	1.83	0.126	0.21	0.447213595499958	0.86
ligatin	dmrt99B	1.82	0.126	0.21	0.447213595499958	0.86
ligatin	bab2	1.79	0.126	0.21	0.447213595499958	0.86
ligatin	CG12219	1.78	0.126	0.21	0.447213595499958	0.86
ligatin	mirr	1.73	0.126	0.21	0.447213595499958	0.86
ligatin	Vsx2	1.72	0.126	0.21	0.447213595499958	0.86
ligatin	bsh	1.72	0.126	0.21	0.447213595499958	0.86
ligatin	CG14712	1.69	0.126	0.21	0.447213595499958	0.86
CG14509	TfIIEalpha	5.76	0.43	0.09	0.2	0.23
CG14509	bon	3.18	0.43	0.09	0.2	0.23
CG14509	pfk	3.13	0.43	0.09	0.2	0.23
CG14509	CG4404	3.08	0.43	0.09	0.2	0.23
CG14509	MED20	2.67	0.43	0.09	0.2	0.23
CG14509	CG34340	2.29	0.43	0.09	0.2	0.23
CG14509	Taf10	2.23	0.43	0.09	0.2	0.23
CG14509	Snoo	2.14	0.43	0.09	0.2	0.23
CG14509	CkIIalpha-i1	1.95	0.43	0.09	0.2	0.23
CG14509	CG14200	1.94	0.43	0.09	0.2	0.23
CG14509	fkh	1.89	0.43	0.09	0.2	0.23
CG14509	Sce	1.88	0.43	0.09	0.2	0.23
CG14509	CG9215	1.83	0.43	0.09	0.2	0.23
CG14509	CG11414	1.8	0.43	0.09	0.2	0.23
CG14509	CG3313	1.79	0.43	0.09	0.2	0.23
CG14509	CG6689	1.78	0.43	0.09	0.2	0.23
CG14509	CG4360	1.78	0.43	0.09	0.2	0.23
CG14509	sim	1.76	0.43	0.09	0.2	0.23
CG14509	chif	1.68	0.43	0.09	0.2	0.23
CG14509	Pc	1.67	0.43	0.09	0.2	0.23
CG14509	CG14710	1.66	0.43	0.09	0.2	0.23
CG14509	Bap170	1.63	0.43	0.09	0.2	0.23
CG14509	shn	1.61	0.43	0.09	0.2	0.23
CG14509	CG10565	1.61	0.43	0.09	0.2	0.23
CG14509	Tip60	1.59	0.43	0.09	0.2	0.23
CG14509	TfIIFbeta	1.56	0.43	0.09	0.2	0.23
CG14509	pros	1.55	0.43	0.09	0.2	0.23
CG14509	CrebA	1.46	0.43	0.09	0.2	0.23
CG14509	MED25	1.44	0.43	0.09	0.2	0.23
CG14509	CG11294	1.43	0.43	0.09	0.2	0.23
CG11899	Mrtf	5.32	0.215	-0.01	0.2	0.14
CG11899	CG45071	4.08	0.215	-0.01	0.2	0.14
CG11899	crc	3.23	0.215	-0.01	0.2	0.14
CG11899	MED18	3.21	0.215	-0.01	0.2	0.14
CG11899	az2	3.05	0.215	-0.01	0.2	0.14
CG11899	e(y)3	2.78	0.215	-0.01	0.2	0.14
CG11899	ash2	2.72	0.215	-0.01	0.2	0.14
CG11899	Sox21b	2.69	0.215	-0.01	0.2	0.14
CG11899	MRG15	2.67	0.215	-0.01	0.2	0.14
CG11899	Psc	2.52	0.215	-0.01	0.2	0.14
CG11899	ab	2.48	0.215	-0.01	0.2	0.14
CG11899	Asciz	2.39	0.215	-0.01	0.2	0.14
CG11899	CG10565	2.39	0.215	-0.01	0.2	0.14
CG11899	CG33695	2.38	0.215	-0.01	0.2	0.14
CG11899	run	2.31	0.215	-0.01	0.2	0.14
CG11899	Mtp	2.28	0.215	-0.01	0.2	0.14
CG11899	CG6686	2.28	0.215	-0.01	0.2	0.14
CG11899	Lim3	2.28	0.215	-0.01	0.2	0.14
CG11899	ap	2.2	0.215	-0.01	0.2	0.14
CG11899	Cdc5	2.16	0.215	-0.01	0.2	0.14
CG11899	Taf1	2.13	0.215	-0.01	0.2	0.14
CG11899	bs	2.11	0.215	-0.01	0.2	0.14
CG11899	CR43671	1.9	0.215	-0.01	0.2	0.14
CG11899	l(3)73Ah	1.87	0.215	-0.01	0.2	0.14
CG11899	Vsx1	1.81	0.215	-0.01	0.2	0.14
CG11899	ZnT49B	1.75	0.215	-0.01	0.2	0.14
CG11899	Su(var)2-HP2	1.69	0.215	-0.01	0.2	0.14
CG11899	CG10669	1.66	0.215	-0.01	0.2	0.14
CG11899	Cdk8	1.65	0.215	-0.01	0.2	0.14
CG11899	ERR	1.56	0.215	-0.01	0.2	0.14
Ef1gamma	MED25	5.62	0.123	0.25	0.174077655955698	0.23
Ef1gamma	CycH	4.49	0.123	0.25	0.174077655955698	0.23
Ef1gamma	Pfk	3.12	0.123	0.25	0.174077655955698	0.23
Ef1gamma	CG45071	2.93	0.123	0.25	0.174077655955698	0.23
Ef1gamma	CG6276	2.91	0.123	0.25	0.174077655955698	0.23
Ef1gamma	CG17802	2.77	0.123	0.25	0.174077655955698	0.23
Ef1gamma	GATAd	2.55	0.123	0.25	0.174077655955698	0.23
Ef1gamma	CG30020	2.47	0.123	0.25	0.174077655955698	0.23
Ef1gamma	Psc	2.24	0.123	0.25	0.174077655955698	0.23
Ef1gamma	tup	2.24	0.123	0.25	0.174077655955698	0.23
Ef1gamma	CG18265	2.11	0.123	0.25	0.174077655955698	0.23
Ef1gamma	CG6683	2.05	0.123	0.25	0.174077655955698	0.23
Ef1gamma	Nufip	1.9	0.123	0.25	0.174077655955698	0.23
Ef1gamma	Octbeta2R	1.89	0.123	0.25	0.174077655955698	0.23
Ef1gamma	Sry-delta	1.88	0.123	0.25	0.174077655955698	0.23
Ef1gamma	D	1.87	0.123	0.25	0.174077655955698	0.23
Ef1gamma	ecd	1.75	0.123	0.25	0.174077655955698	0.23
Ef1gamma	br	1.72	0.123	0.25	0.174077655955698	0.23
Ef1gamma	CG43689	1.65	0.123	0.25	0.174077655955698	0.23
Ef1gamma	E2f1	1.62	0.123	0.25	0.174077655955698	0.23
Ef1gamma	CG9948	1.6	0.123	0.25	0.174077655955698	0.23
Ef1gamma	CG11560	1.57	0.123	0.25	0.174077655955698	0.23
Ef1gamma	Su(var)3-7	1.56	0.123	0.25	0.174077655955698	0.23
Ef1gamma	fru	1.53	0.123	0.25	0.174077655955698	0.23
Ef1gamma	ap	1.53	0.123	0.25	0.174077655955698	0.23
Ef1gamma	vvl	1.5	0.123	0.25	0.174077655955698	0.23
Ef1gamma	apt	1.47	0.123	0.25	0.174077655955698	0.23
Ef1gamma	CG5033	1.46	0.123	0.25	0.174077655955698	0.23
Ef1gamma	CG10147	1.41	0.123	0.25	0.174077655955698	0.23
Ef1gamma	Rbsn-5	1.41	0.123	0.25	0.174077655955698	0.23
Brd8	jing	6.24	0.128	-0.04	0.181568259800641	0.21
Brd8	CG43689	6.19	0.128	-0.04	0.181568259800641	0.21
Brd8	CG16863	2.72	0.128	-0.04	0.181568259800641	0.21
Brd8	ash2	2.48	0.128	-0.04	0.181568259800641	0.21
Brd8	GATAd	2.42	0.128	-0.04	0.181568259800641	0.21
Brd8	CG7368	2.31	0.128	-0.04	0.181568259800641	0.21
Brd8	Su(z)12	2.31	0.128	-0.04	0.181568259800641	0.21
Brd8	pfk	2.13	0.128	-0.04	0.181568259800641	0.21
Brd8	ey	1.97	0.128	-0.04	0.181568259800641	0.21
Brd8	CG6765	1.97	0.128	-0.04	0.181568259800641	0.21
Brd8	tio	1.95	0.128	-0.04	0.181568259800641	0.21
Brd8	e(y)1	1.92	0.128	-0.04	0.181568259800641	0.21
Brd8	Camta	1.9	0.128	-0.04	0.181568259800641	0.21
Brd8	CG8314	1.89	0.128	-0.04	0.181568259800641	0.21
Brd8	CG18476	1.89	0.128	-0.04	0.181568259800641	0.21
Brd8	Taf5	1.88	0.128	-0.04	0.181568259800641	0.21
Brd8	CG12075	1.86	0.128	-0.04	0.181568259800641	0.21
Brd8	Dll	1.77	0.128	-0.04	0.181568259800641	0.21
Brd8	Fen1	1.76	0.128	-0.04	0.181568259800641	0.21
Brd8	dom	1.7	0.128	-0.04	0.181568259800641	0.21
Brd8	Trf	1.7	0.128	-0.04	0.181568259800641	0.21
Brd8	CG14711	1.69	0.128	-0.04	0.181568259800641	0.21
Brd8	CG4424	1.67	0.128	-0.04	0.181568259800641	0.21
Brd8	Plzf	1.64	0.128	-0.04	0.181568259800641	0.21
Brd8	CG14117	1.64	0.128	-0.04	0.181568259800641	0.21
Brd8	Bx	1.63	0.128	-0.04	0.181568259800641	0.21
Brd8	CR43670	1.6	0.128	-0.04	0.181568259800641	0.21
Brd8	Mat1	1.58	0.128	-0.04	0.181568259800641	0.21
Brd8	CG3919	1.55	0.128	-0.04	0.181568259800641	0.21
Brd8	NfI	1.53	0.128	-0.04	0.181568259800641	0.21
CG15817	Hr78	3.57	0.108	-0.37	0.258198889747161	0.58
CG15817	CG7928	3.37	0.108	-0.37	0.258198889747161	0.58
CG15817	Bap170	2.91	0.108	-0.37	0.258198889747161	0.58
CG15817	CG2199	2.89	0.108	-0.37	0.258198889747161	0.58
CG15817	kin17	2.32	0.108	-0.37	0.258198889747161	0.58
CG15817	vvl	2.28	0.108	-0.37	0.258198889747161	0.58
CG15817	CG15435	2.27	0.108	-0.37	0.258198889747161	0.58
CG15817	CG5196	2.19	0.108	-0.37	0.258198889747161	0.58
CG15817	CG4404	2.12	0.108	-0.37	0.258198889747161	0.58
CG15817	CG6686	2.1	0.108	-0.37	0.258198889747161	0.58
CG15817	CG4424	2.1	0.108	-0.37	0.258198889747161	0.58
CG15817	HLH106	2	0.108	-0.37	0.258198889747161	0.58
CG15817	CG31388	1.91	0.108	-0.37	0.258198889747161	0.58
CG15817	CG14667	1.9	0.108	-0.37	0.258198889747161	0.58
CG15817	bigmax	1.9	0.108	-0.37	0.258198889747161	0.58
CG15817	tara	1.83	0.108	-0.37	0.258198889747161	0.58
CG15817	hang	1.81	0.108	-0.37	0.258198889747161	0.58
CG15817	CG11695	1.8	0.108	-0.37	0.258198889747161	0.58
CG15817	ssp	1.79	0.108	-0.37	0.258198889747161	0.58
CG15817	Gdi	1.7	0.108	-0.37	0.258198889747161	0.58
CG15817	CG8388	1.68	0.108	-0.37	0.258198889747161	0.58
CG15817	CG6689	1.68	0.108	-0.37	0.258198889747161	0.58
CG15817	CG43343	1.64	0.108	-0.37	0.258198889747161	0.58
CG15817	Sox21b	1.64	0.108	-0.37	0.258198889747161	0.58
CG15817	ecd	1.61	0.108	-0.37	0.258198889747161	0.58
CG15817	YL-1	1.6	0.108	-0.37	0.258198889747161	0.58
CG15817	Asciz	1.54	0.108	-0.37	0.258198889747161	0.58
CG15817	Dll	1.5	0.108	-0.37	0.258198889747161	0.58
CG15817	CG11247	1.48	0.108	-0.37	0.258198889747161	0.58
CG15817	woc	1.46	0.108	-0.37	0.258198889747161	0.58
SP1029	Kdm4A	5.37	0.258	-0.08	0.382970843102535	0.57
SP1029	CG1792	4.15	0.258	-0.08	0.382970843102535	0.57
SP1029	Acf1	3.37	0.258	-0.08	0.382970843102535	0.57
SP1029	CG17612	3.24	0.258	-0.08	0.382970843102535	0.57
SP1029	TfIIFbeta	2.9	0.258	-0.08	0.382970843102535	0.57
SP1029	CG15435	2.44	0.258	-0.08	0.382970843102535	0.57
SP1029	woc	2.39	0.258	-0.08	0.382970843102535	0.57
SP1029	CG16863	2.32	0.258	-0.08	0.382970843102535	0.57
SP1029	mor	2.09	0.258	-0.08	0.382970843102535	0.57
SP1029	nvy	2.05	0.258	-0.08	0.382970843102535	0.57
SP1029	Gdi	2.04	0.258	-0.08	0.382970843102535	0.57
SP1029	sima	2.01	0.258	-0.08	0.382970843102535	0.57
SP1029	danr	2	0.258	-0.08	0.382970843102535	0.57
SP1029	tsh	1.99	0.258	-0.08	0.382970843102535	0.57
SP1029	E2f1	1.9	0.258	-0.08	0.382970843102535	0.57
SP1029	CG30020	1.67	0.258	-0.08	0.382970843102535	0.57
SP1029	Cenp-C	1.67	0.258	-0.08	0.382970843102535	0.57
SP1029	run	1.67	0.258	-0.08	0.382970843102535	0.57
SP1029	Ets65A	1.66	0.258	-0.08	0.382970843102535	0.57
SP1029	CG12236	1.65	0.258	-0.08	0.382970843102535	0.57
SP1029	Ravus	1.64	0.258	-0.08	0.382970843102535	0.57
SP1029	Hmg-2	1.63	0.258	-0.08	0.382970843102535	0.57
SP1029	Awh	1.63	0.258	-0.08	0.382970843102535	0.57
SP1029	e(y)2	1.61	0.258	-0.08	0.382970843102535	0.57
SP1029	Pif1A	1.58	0.258	-0.08	0.382970843102535	0.57
SP1029	erm	1.54	0.258	-0.08	0.382970843102535	0.57
SP1029	CG11085	1.54	0.258	-0.08	0.382970843102535	0.57
SP1029	Ada2b	1.52	0.258	-0.08	0.382970843102535	0.57
SP1029	Su(z)12	1.49	0.258	-0.08	0.382970843102535	0.57
SP1029	dom	1.48	0.258	-0.08	0.382970843102535	0.57
Cnx99A	CTPsyn	7.68	0.211	-0.38	0.2	0.24
Cnx99A	CG4854	4.55	0.211	-0.38	0.2	0.24
Cnx99A	CG8314	3.84	0.211	-0.38	0.2	0.24
Cnx99A	bi	3.6	0.211	-0.38	0.2	0.24
Cnx99A	MED4	2.76	0.211	-0.38	0.2	0.24
Cnx99A	Taf1	2.56	0.211	-0.38	0.2	0.24
Cnx99A	CG8216	2.29	0.211	-0.38	0.2	0.24
Cnx99A	CG43689	2.14	0.211	-0.38	0.2	0.24
Cnx99A	CG17568	2.12	0.211	-0.38	0.2	0.24
Cnx99A	sima	2.07	0.211	-0.38	0.2	0.24
Cnx99A	CG31365	2.05	0.211	-0.38	0.2	0.24
Cnx99A	Su(z)12	2.04	0.211	-0.38	0.2	0.24
Cnx99A	CG9948	2.02	0.211	-0.38	0.2	0.24
Cnx99A	Side	1.99	0.211	-0.38	0.2	0.24
Cnx99A	schlank	1.96	0.211	-0.38	0.2	0.24
Cnx99A	grau	1.86	0.211	-0.38	0.2	0.24
Cnx99A	nvy	1.76	0.211	-0.38	0.2	0.24
Cnx99A	CTCF	1.68	0.211	-0.38	0.2	0.24
Cnx99A	stc	1.67	0.211	-0.38	0.2	0.24
Cnx99A	CG43343	1.66	0.211	-0.38	0.2	0.24
Cnx99A	CG12219	1.63	0.211	-0.38	0.2	0.24
Cnx99A	dm	1.62	0.211	-0.38	0.2	0.24
Cnx99A	CG8578	1.6	0.211	-0.38	0.2	0.24
Cnx99A	Bx	1.54	0.211	-0.38	0.2	0.24
Cnx99A	mor	1.49	0.211	-0.38	0.2	0.24
Cnx99A	Tip60	1.45	0.211	-0.38	0.2	0.24
Cnx99A	CG12104	1.41	0.211	-0.38	0.2	0.24
Cnx99A	ERR	1.41	0.211	-0.38	0.2	0.24
Cnx99A	brk	1.39	0.211	-0.38	0.2	0.24
Cnx99A	CG13894	1.37	0.211	-0.38	0.2	0.24
Ptp99A	Bx	5.85	0.889	-0.15	0.594588390010563	0.47
Ptp99A	CG2889	3.6	0.889	-0.15	0.594588390010563	0.47
Ptp99A	CG4707	3.54	0.889	-0.15	0.594588390010563	0.47
Ptp99A	CG13624	2.95	0.889	-0.15	0.594588390010563	0.47
Ptp99A	CG45071	2.66	0.889	-0.15	0.594588390010563	0.47
Ptp99A	CG2611	2.48	0.889	-0.15	0.594588390010563	0.47
Ptp99A	Su(z)12	2.47	0.889	-0.15	0.594588390010563	0.47
Ptp99A	Mitf	2.44	0.889	-0.15	0.594588390010563	0.47
Ptp99A	dm	2.36	0.889	-0.15	0.594588390010563	0.47
Ptp99A	CG34340	2.36	0.889	-0.15	0.594588390010563	0.47
Ptp99A	MBD-R2	2.34	0.889	-0.15	0.594588390010563	0.47
Ptp99A	CG4424	2.06	0.889	-0.15	0.594588390010563	0.47
Ptp99A	bab1	2.06	0.889	-0.15	0.594588390010563	0.47
Ptp99A	CG3726	1.83	0.889	-0.15	0.594588390010563	0.47
Ptp99A	CG9650	1.75	0.889	-0.15	0.594588390010563	0.47
Ptp99A	CG6765	1.69	0.889	-0.15	0.594588390010563	0.47
Ptp99A	CrebA	1.68	0.889	-0.15	0.594588390010563	0.47
Ptp99A	ranshi	1.6	0.889	-0.15	0.594588390010563	0.47
Ptp99A	kn	1.55	0.889	-0.15	0.594588390010563	0.47
Ptp99A	Usf	1.51	0.889	-0.15	0.594588390010563	0.47
Ptp99A	CG4360	1.51	0.889	-0.15	0.594588390010563	0.47
Ptp99A	CG14441	1.51	0.889	-0.15	0.594588390010563	0.47
Ptp99A	Side	1.49	0.889	-0.15	0.594588390010563	0.47
Ptp99A	CG12942	1.49	0.889	-0.15	0.594588390010563	0.47
Ptp99A	Su(var)3-9	1.44	0.889	-0.15	0.594588390010563	0.47
Ptp99A	Tfb1	1.38	0.889	-0.15	0.594588390010563	0.47
Ptp99A	MESR4	1.31	0.889	-0.15	0.594588390010563	0.47
Ptp99A	CG5953	1.3	0.889	-0.15	0.594588390010563	0.47
Ptp99A	CG8145	1.28	0.889	-0.15	0.594588390010563	0.47
Ptp99A	CG31365	1.28	0.889	-0.15	0.594588390010563	0.47
CG2006	GATAd	3.55	0.062	-0.06	0.124034734589208	0.13
CG2006	dom	3.32	0.062	-0.06	0.124034734589208	0.13
CG2006	TFAM	3.01	0.062	-0.06	0.124034734589208	0.13
CG2006	ssp	2.89	0.062	-0.06	0.124034734589208	0.13
CG2006	Pif1A	2.83	0.062	-0.06	0.124034734589208	0.13
CG2006	Trf	2.75	0.062	-0.06	0.124034734589208	0.13
CG2006	NK7.1	2.64	0.062	-0.06	0.124034734589208	0.13
CG2006	CG11414	2.54	0.062	-0.06	0.124034734589208	0.13
CG2006	schlank	2.5	0.062	-0.06	0.124034734589208	0.13
CG2006	CG15601	2.49	0.062	-0.06	0.124034734589208	0.13
CG2006	CG15435	2.44	0.062	-0.06	0.124034734589208	0.13
CG2006	Gdi	2.42	0.062	-0.06	0.124034734589208	0.13
CG2006	svp	2.4	0.062	-0.06	0.124034734589208	0.13
CG2006	ERR	2.17	0.062	-0.06	0.124034734589208	0.13
CG2006	CG3726	2.14	0.062	-0.06	0.124034734589208	0.13
CG2006	tup	2.12	0.062	-0.06	0.124034734589208	0.13
CG2006	CG18262	2.11	0.062	-0.06	0.124034734589208	0.13
CG2006	Nf-YA	1.95	0.062	-0.06	0.124034734589208	0.13
CG2006	CG7101	1.9	0.062	-0.06	0.124034734589208	0.13
CG2006	Tfb1	1.86	0.062	-0.06	0.124034734589208	0.13
CG2006	dbr	1.77	0.062	-0.06	0.124034734589208	0.13
CG2006	CG44002	1.77	0.062	-0.06	0.124034734589208	0.13
CG2006	Set2	1.74	0.062	-0.06	0.124034734589208	0.13
CG2006	CG10565	1.71	0.062	-0.06	0.124034734589208	0.13
CG2006	phol	1.69	0.062	-0.06	0.124034734589208	0.13
CG2006	CG2790	1.63	0.062	-0.06	0.124034734589208	0.13
CG2006	run	1.56	0.062	-0.06	0.124034734589208	0.13
CG2006	Pcl	1.52	0.062	-0.06	0.124034734589208	0.13
CG2006	hth	1.45	0.062	-0.06	0.124034734589208	0.13
CG2006	jumu	1.4	0.062	-0.06	0.124034734589208	0.13
Trc8	br	4.74	0.092	0.29	1	0.71
Trc8	Glut4EF	4.37	0.092	0.29	1	0.71
Trc8	aop	3.8	0.092	0.29	1	0.71
Trc8	CG8216	3.72	0.092	0.29	1	0.71
Trc8	Octbeta2R	3.13	0.092	0.29	1	0.71
Trc8	MED22	3.1	0.092	0.29	1	0.71
Trc8	esn	2.78	0.092	0.29	1	0.71
Trc8	hth	2.72	0.092	0.29	1	0.71
Trc8	Atf-2	2.52	0.092	0.29	1	0.71
Trc8	CG31365	2.44	0.092	0.29	1	0.71
Trc8	Kdm2	2.27	0.092	0.29	1	0.71
Trc8	phol	2.2	0.092	0.29	1	0.71
Trc8	CG12942	2.17	0.092	0.29	1	0.71
Trc8	Camta	2.15	0.092	0.29	1	0.71
Trc8	mirr	2.12	0.092	0.29	1	0.71
Trc8	CG4424	2.09	0.092	0.29	1	0.71
Trc8	CG9932	2.06	0.092	0.29	1	0.71
Trc8	CG2199	2	0.092	0.29	1	0.71
Trc8	mld	1.99	0.092	0.29	1	0.71
Trc8	Mlp84B	1.96	0.092	0.29	1	0.71
Trc8	Kdm4A	1.89	0.092	0.29	1	0.71
Trc8	kn	1.85	0.092	0.29	1	0.71
Trc8	CG42748	1.79	0.092	0.29	1	0.71
Trc8	CG11723	1.75	0.092	0.29	1	0.71
Trc8	polybromo	1.74	0.092	0.29	1	0.71
Trc8	Elp3	1.7	0.092	0.29	1	0.71
Trc8	egg	1.63	0.092	0.29	1	0.71
Trc8	Dad	1.59	0.092	0.29	1	0.71
Trc8	wdn	1.56	0.092	0.29	1	0.71
Trc8	CG14200	1.56	0.092	0.29	1	0.71
CG1907	Pc	4.46	0.135	0.24	0.377964473009227	0.38
CG1907	luna	4.27	0.135	0.24	0.377964473009227	0.38
CG1907	Brf	3.91	0.135	0.24	0.377964473009227	0.38
CG1907	hang	3.32	0.135	0.24	0.377964473009227	0.38
CG1907	gce	3.16	0.135	0.24	0.377964473009227	0.38
CG1907	shn	3.06	0.135	0.24	0.377964473009227	0.38
CG1907	MRG15	2.87	0.135	0.24	0.377964473009227	0.38
CG1907	CG14712	2.73	0.135	0.24	0.377964473009227	0.38
CG1907	CG10274	2.57	0.135	0.24	0.377964473009227	0.38
CG1907	svp	2.45	0.135	0.24	0.377964473009227	0.38
CG1907	CG8924	2.4	0.135	0.24	0.377964473009227	0.38
CG1907	Octbeta2R	2.3	0.135	0.24	0.377964473009227	0.38
CG1907	Hr39	2.24	0.135	0.24	0.377964473009227	0.38
CG1907	kn	2.21	0.135	0.24	0.377964473009227	0.38
CG1907	CR43670	1.98	0.135	0.24	0.377964473009227	0.38
CG1907	Sox21b	1.97	0.135	0.24	0.377964473009227	0.38
CG1907	Nufip	1.97	0.135	0.24	0.377964473009227	0.38
CG1907	aop	1.96	0.135	0.24	0.377964473009227	0.38
CG1907	CG10979	1.93	0.135	0.24	0.377964473009227	0.38
CG1907	CG17806	1.92	0.135	0.24	0.377964473009227	0.38
CG1907	stc	1.87	0.135	0.24	0.377964473009227	0.38
CG1907	CG3281	1.76	0.135	0.24	0.377964473009227	0.38
CG1907	CG14438	1.66	0.135	0.24	0.377964473009227	0.38
CG1907	e(y)2	1.6	0.135	0.24	0.377964473009227	0.38
CG1907	ERR	1.6	0.135	0.24	0.377964473009227	0.38
CG1907	Atf3	1.59	0.135	0.24	0.377964473009227	0.38
CG1907	schlank	1.55	0.135	0.24	0.377964473009227	0.38
CG1907	Hr78	1.54	0.135	0.24	0.377964473009227	0.38
CG1907	CG4328	1.52	0.135	0.24	0.377964473009227	0.38
CG1907	CG15435	1.49	0.135	0.24	0.377964473009227	0.38
Dop1R2	CG13123	9.73	0.309	-0.12	0.254823595718813	0.09
Dop1R2	ph-p	4.25	0.309	-0.12	0.254823595718813	0.09
Dop1R2	CG12104	3.31	0.309	-0.12	0.254823595718813	0.09
Dop1R2	Psc	3.06	0.309	-0.12	0.254823595718813	0.09
Dop1R2	hth	3.05	0.309	-0.12	0.254823595718813	0.09
Dop1R2	CG3838	3.05	0.309	-0.12	0.254823595718813	0.09
Dop1R2	Taf2	2.33	0.309	-0.12	0.254823595718813	0.09
Dop1R2	hbn	2.15	0.309	-0.12	0.254823595718813	0.09
Dop1R2	mor	1.88	0.309	-0.12	0.254823595718813	0.09
Dop1R2	CG3919	1.71	0.309	-0.12	0.254823595718813	0.09
Dop1R2	Opbp	1.65	0.309	-0.12	0.254823595718813	0.09
Dop1R2	Hr39	1.64	0.309	-0.12	0.254823595718813	0.09
Dop1R2	TfAP-2	1.59	0.309	-0.12	0.254823595718813	0.09
Dop1R2	dbr	1.56	0.309	-0.12	0.254823595718813	0.09
Dop1R2	bab2	1.49	0.309	-0.12	0.254823595718813	0.09
Dop1R2	CG9426	1.42	0.309	-0.12	0.254823595718813	0.09
Dop1R2	Fen1	1.42	0.309	-0.12	0.254823595718813	0.09
Dop1R2	hng2	1.42	0.309	-0.12	0.254823595718813	0.09
Dop1R2	MED18	1.4	0.309	-0.12	0.254823595718813	0.09
Dop1R2	phol	1.39	0.309	-0.12	0.254823595718813	0.09
Dop1R2	NK7.1	1.37	0.309	-0.12	0.254823595718813	0.09
Dop1R2	CG33213	1.35	0.309	-0.12	0.254823595718813	0.09
Dop1R2	CG45071	1.33	0.309	-0.12	0.254823595718813	0.09
Dop1R2	CG17359	1.28	0.309	-0.12	0.254823595718813	0.09
Dop1R2	Meics	1.28	0.309	-0.12	0.254823595718813	0.09
Dop1R2	jing	1.28	0.309	-0.12	0.254823595718813	0.09
Dop1R2	CG17361	1.27	0.309	-0.12	0.254823595718813	0.09
Dop1R2	CG4328	1.27	0.309	-0.12	0.254823595718813	0.09
Dop1R2	fru	1.25	0.309	-0.12	0.254823595718813	0.09
Dop1R2	CG2611	1.24	0.309	-0.12	0.254823595718813	0.09
dmrt99B	Atf3	4.56	0.309	-0.04	0.2	0.28
dmrt99B	her	4.47	0.309	-0.04	0.2	0.28
dmrt99B	bon	3.94	0.309	-0.04	0.2	0.28
dmrt99B	MED15	3.89	0.309	-0.04	0.2	0.28
dmrt99B	jumu	3.06	0.309	-0.04	0.2	0.28
dmrt99B	CG12236	2.71	0.309	-0.04	0.2	0.28
dmrt99B	caz	2.46	0.309	-0.04	0.2	0.28
dmrt99B	CG10565	2.19	0.309	-0.04	0.2	0.28
dmrt99B	NfI	2.15	0.309	-0.04	0.2	0.28
dmrt99B	Asciz	1.93	0.309	-0.04	0.2	0.28
dmrt99B	Dll	1.86	0.309	-0.04	0.2	0.28
dmrt99B	mirr	1.83	0.309	-0.04	0.2	0.28
dmrt99B	CG33213	1.8	0.309	-0.04	0.2	0.28
dmrt99B	mod	1.74	0.309	-0.04	0.2	0.28
dmrt99B	pros	1.68	0.309	-0.04	0.2	0.28
dmrt99B	CG10959	1.67	0.309	-0.04	0.2	0.28
dmrt99B	Hr78	1.67	0.309	-0.04	0.2	0.28
dmrt99B	CG4936	1.66	0.309	-0.04	0.2	0.28
dmrt99B	CG8924	1.61	0.309	-0.04	0.2	0.28
dmrt99B	TfIIEalpha	1.59	0.309	-0.04	0.2	0.28
dmrt99B	Brd8	1.57	0.309	-0.04	0.2	0.28
dmrt99B	CG11723	1.55	0.309	-0.04	0.2	0.28
dmrt99B	ap	1.55	0.309	-0.04	0.2	0.28
dmrt99B	bs	1.54	0.309	-0.04	0.2	0.28
dmrt99B	ERR	1.52	0.309	-0.04	0.2	0.28
dmrt99B	CG6683	1.52	0.309	-0.04	0.2	0.28
dmrt99B	Glut4EF	1.51	0.309	-0.04	0.2	0.28
dmrt99B	CG2202	1.44	0.309	-0.04	0.2	0.28
dmrt99B	ab	1.41	0.309	-0.04	0.2	0.28
dmrt99B	Pif1A	1.35	0.309	-0.04	0.2	0.28
Pcd	CG6689	3.07	0.164	0.21	0.149071198499986	0.16
Pcd	aop	2.7	0.164	0.21	0.149071198499986	0.16
Pcd	Ets97D	2.51	0.164	0.21	0.149071198499986	0.16
Pcd	mor	2.45	0.164	0.21	0.149071198499986	0.16
Pcd	Atac2	2.41	0.164	0.21	0.149071198499986	0.16
Pcd	ap	2.37	0.164	0.21	0.149071198499986	0.16
Pcd	CG6683	2.3	0.164	0.21	0.149071198499986	0.16
Pcd	CG32982	2.28	0.164	0.21	0.149071198499986	0.16
Pcd	ppl	2.03	0.164	0.21	0.149071198499986	0.16
Pcd	CG9776	2.01	0.164	0.21	0.149071198499986	0.16
Pcd	TfIIEalpha	1.98	0.164	0.21	0.149071198499986	0.16
Pcd	ttk	1.97	0.164	0.21	0.149071198499986	0.16
Pcd	Mitf	1.79	0.164	0.21	0.149071198499986	0.16
Pcd	e(y)2	1.78	0.164	0.21	0.149071198499986	0.16
Pcd	Trf	1.75	0.164	0.21	0.149071198499986	0.16
Pcd	CG6272	1.71	0.164	0.21	0.149071198499986	0.16
Pcd	SoxN	1.65	0.164	0.21	0.149071198499986	0.16
Pcd	luna	1.63	0.164	0.21	0.149071198499986	0.16
Pcd	tio	1.59	0.164	0.21	0.149071198499986	0.16
Pcd	TFAM	1.57	0.164	0.21	0.149071198499986	0.16
Pcd	Usf	1.53	0.164	0.21	0.149071198499986	0.16
Pcd	CG6686	1.49	0.164	0.21	0.149071198499986	0.16
Pcd	CG11294	1.46	0.164	0.21	0.149071198499986	0.16
Pcd	yem	1.46	0.164	0.21	0.149071198499986	0.16
Pcd	Tfb1	1.44	0.164	0.21	0.149071198499986	0.16
Pcd	CG10209	1.42	0.164	0.21	0.149071198499986	0.16
Pcd	CG34422	1.41	0.164	0.21	0.149071198499986	0.16
Pcd	br	1.38	0.164	0.21	0.149071198499986	0.16
Pcd	CG18265	1.37	0.164	0.21	0.149071198499986	0.16
Pcd	RpIII128	1.37	0.164	0.21	0.149071198499986	0.16
CG7593	CG33213	5.58	0.082	-0.47	0.683130051063973	0.71
CG7593	e(y)3	4.15	0.082	-0.47	0.683130051063973	0.71
CG7593	CG12768	3.59	0.082	-0.47	0.683130051063973	0.71
CG7593	CG11247	2.83	0.082	-0.47	0.683130051063973	0.71
CG7593	CTCF	2.7	0.082	-0.47	0.683130051063973	0.71
CG7593	Chrac-16	2.23	0.082	-0.47	0.683130051063973	0.71
CG7593	Tip60	2.12	0.082	-0.47	0.683130051063973	0.71
CG7593	CG6683	2.09	0.082	-0.47	0.683130051063973	0.71
CG7593	Sce	2	0.082	-0.47	0.683130051063973	0.71
CG7593	slim	2	0.082	-0.47	0.683130051063973	0.71
CG7593	CG7101	1.96	0.082	-0.47	0.683130051063973	0.71
CG7593	Kdm2	1.95	0.082	-0.47	0.683130051063973	0.71
CG7593	Trf	1.9	0.082	-0.47	0.683130051063973	0.71
CG7593	Tusp	1.83	0.082	-0.47	0.683130051063973	0.71
CG7593	spt4	1.8	0.082	-0.47	0.683130051063973	0.71
CG7593	Mrtf	1.76	0.082	-0.47	0.683130051063973	0.71
CG7593	rn	1.7	0.082	-0.47	0.683130051063973	0.71
CG7593	CG43689	1.65	0.082	-0.47	0.683130051063973	0.71
CG7593	CG15011	1.64	0.082	-0.47	0.683130051063973	0.71
CG7593	mirr	1.62	0.082	-0.47	0.683130051063973	0.71
CG7593	ab	1.61	0.082	-0.47	0.683130051063973	0.71
CG7593	CG17803	1.59	0.082	-0.47	0.683130051063973	0.71
CG7593	CG34340	1.54	0.082	-0.47	0.683130051063973	0.71
CG7593	Chrac-14	1.51	0.082	-0.47	0.683130051063973	0.71
CG7593	ranshi	1.48	0.082	-0.47	0.683130051063973	0.71
CG7593	SoxN	1.46	0.082	-0.47	0.683130051063973	0.71
CG7593	luna	1.44	0.082	-0.47	0.683130051063973	0.71
CG7593	fkh	1.39	0.082	-0.47	0.683130051063973	0.71
CG7593	Su(H)	1.39	0.082	-0.47	0.683130051063973	0.71
CG7593	brk	1.33	0.082	-0.47	0.683130051063973	0.71
CG7601	ham	6.47	0.099	-0.07	0.447213595499958	0.6
CG7601	CG2116	4.11	0.099	-0.07	0.447213595499958	0.6
CG7601	CG8924	3.96	0.099	-0.07	0.447213595499958	0.6
CG7601	MESR4	2.99	0.099	-0.07	0.447213595499958	0.6
CG7601	Set2	2.89	0.099	-0.07	0.447213595499958	0.6
CG7601	ap	2.75	0.099	-0.07	0.447213595499958	0.6
CG7601	pros	2.6	0.099	-0.07	0.447213595499958	0.6
CG7601	Vsx2	2.52	0.099	-0.07	0.447213595499958	0.6
CG7601	CG14667	2.42	0.099	-0.07	0.447213595499958	0.6
CG7601	CG7368	2.36	0.099	-0.07	0.447213595499958	0.6
CG7601	hng1	2.23	0.099	-0.07	0.447213595499958	0.6
CG7601	Atu	2.2	0.099	-0.07	0.447213595499958	0.6
CG7601	dbr	2.09	0.099	-0.07	0.447213595499958	0.6
CG7601	TfIIFbeta	2.09	0.099	-0.07	0.447213595499958	0.6
CG7601	CG5953	2.07	0.099	-0.07	0.447213595499958	0.6
CG7601	Chrac-16	2.03	0.099	-0.07	0.447213595499958	0.6
CG7601	ey	2.01	0.099	-0.07	0.447213595499958	0.6
CG7601	hang	1.93	0.099	-0.07	0.447213595499958	0.6
CG7601	CG11723	1.88	0.099	-0.07	0.447213595499958	0.6
CG7601	CG2199	1.86	0.099	-0.07	0.447213595499958	0.6
CG7601	Sry-delta	1.8	0.099	-0.07	0.447213595499958	0.6
CG7601	l(3)73Ah	1.78	0.099	-0.07	0.447213595499958	0.6
CG7601	CG4820	1.74	0.099	-0.07	0.447213595499958	0.6
CG7601	dmrt99B	1.64	0.099	-0.07	0.447213595499958	0.6
CG7601	CG6765	1.63	0.099	-0.07	0.447213595499958	0.6
CG7601	CG31365	1.62	0.099	-0.07	0.447213595499958	0.6
CG7601	Pbp95	1.62	0.099	-0.07	0.447213595499958	0.6
CG7601	ssp	1.61	0.099	-0.07	0.447213595499958	0.6
CG7601	CG7745	1.51	0.099	-0.07	0.447213595499958	0.6
CG7601	CG17829	1.49	0.099	-0.07	0.447213595499958	0.6
CG7598	CG9948	4.34	0.066	-0.44	0.149071198499986	0.23
CG7598	CG17186	3.74	0.066	-0.44	0.149071198499986	0.23
CG7598	CG6163	3.55	0.066	-0.44	0.149071198499986	0.23
CG7598	CG2889	3.38	0.066	-0.44	0.149071198499986	0.23
CG7598	CG13775	2.95	0.066	-0.44	0.149071198499986	0.23
CG7598	l(3)73Ah	2.65	0.066	-0.44	0.149071198499986	0.23
CG7598	Taf2	2.63	0.066	-0.44	0.149071198499986	0.23
CG7598	CG7101	2.45	0.066	-0.44	0.149071198499986	0.23
CG7598	E(var)3-9	2.43	0.066	-0.44	0.149071198499986	0.23
CG7598	jing	2.25	0.066	-0.44	0.149071198499986	0.23
CG7598	Chrac-14	2.19	0.066	-0.44	0.149071198499986	0.23
CG7598	CG4553	2.19	0.066	-0.44	0.149071198499986	0.23
CG7598	Snoo	2.13	0.066	-0.44	0.149071198499986	0.23
CG7598	fru	2.02	0.066	-0.44	0.149071198499986	0.23
CG7598	mld	2.02	0.066	-0.44	0.149071198499986	0.23
CG7598	CG8145	2.01	0.066	-0.44	0.149071198499986	0.23
CG7598	Lim3	1.99	0.066	-0.44	0.149071198499986	0.23
CG7598	Taf10	1.96	0.066	-0.44	0.149071198499986	0.23
CG7598	SoxN	1.81	0.066	-0.44	0.149071198499986	0.23
CG7598	pfk	1.79	0.066	-0.44	0.149071198499986	0.23
CG7598	Taf5	1.73	0.066	-0.44	0.149071198499986	0.23
CG7598	grau	1.73	0.066	-0.44	0.149071198499986	0.23
CG7598	CG2202	1.58	0.066	-0.44	0.149071198499986	0.23
CG7598	gce	1.56	0.066	-0.44	0.149071198499986	0.23
CG7598	CG12236	1.56	0.066	-0.44	0.149071198499986	0.23
CG7598	CG34340	1.53	0.066	-0.44	0.149071198499986	0.23
CG7598	Su(var)2-HP2	1.53	0.066	-0.44	0.149071198499986	0.23
CG7598	CG17829	1.5	0.066	-0.44	0.149071198499986	0.23
CG7598	MED11	1.46	0.066	-0.44	0.149071198499986	0.23
CG7598	Hr96	1.44	0.066	-0.44	0.149071198499986	0.23
CG1969	CG3919	4.13	0.093	0.08	0.333333333333333	0.66
CG1969	pita	3.55	0.093	0.08	0.333333333333333	0.66
CG1969	CG17803	3.54	0.093	0.08	0.333333333333333	0.66
CG1969	Mrtf	3.38	0.093	0.08	0.333333333333333	0.66
CG1969	row	2.8	0.093	0.08	0.333333333333333	0.66
CG1969	mTTF	2.75	0.093	0.08	0.333333333333333	0.66
CG1969	ZnT49B	2.41	0.093	0.08	0.333333333333333	0.66
CG1969	Pbp95	2.27	0.093	0.08	0.333333333333333	0.66
CG1969	RpIII128	2.21	0.093	0.08	0.333333333333333	0.66
CG1969	Cdc5	2.13	0.093	0.08	0.333333333333333	0.66
CG1969	ush	2.12	0.093	0.08	0.333333333333333	0.66
CG1969	mip120	2.1	0.093	0.08	0.333333333333333	0.66
CG1969	Atac2	2.07	0.093	0.08	0.333333333333333	0.66
CG1969	CG10979	2.07	0.093	0.08	0.333333333333333	0.66
CG1969	Tbp	2.01	0.093	0.08	0.333333333333333	0.66
CG1969	noc	1.96	0.093	0.08	0.333333333333333	0.66
CG1969	NfI	1.89	0.093	0.08	0.333333333333333	0.66
CG1969	ph-p	1.81	0.093	0.08	0.333333333333333	0.66
CG1969	hang	1.81	0.093	0.08	0.333333333333333	0.66
CG1969	oc	1.79	0.093	0.08	0.333333333333333	0.66
CG1969	Gdi	1.78	0.093	0.08	0.333333333333333	0.66
CG1969	ktub	1.77	0.093	0.08	0.333333333333333	0.66
CG1969	CG3838	1.76	0.093	0.08	0.333333333333333	0.66
CG1969	CG18764	1.74	0.093	0.08	0.333333333333333	0.66
CG1969	CG32982	1.71	0.093	0.08	0.333333333333333	0.66
CG1969	CG14712	1.66	0.093	0.08	0.333333333333333	0.66
CG1969	Set2	1.66	0.093	0.08	0.333333333333333	0.66
CG1969	TfAP-2	1.6	0.093	0.08	0.333333333333333	0.66
CG1969	tsh	1.58	0.093	0.08	0.333333333333333	0.66
CG1969	dve	1.54	0.093	0.08	0.333333333333333	0.66
IntS11	sqz	4.58	0.068	0.42	0.333333333333333	0.55
IntS11	Mat1	3.82	0.068	0.42	0.333333333333333	0.55
IntS11	CG7745	3.52	0.068	0.42	0.333333333333333	0.55
IntS11	Taf1	3.37	0.068	0.42	0.333333333333333	0.55
IntS11	sba	2.51	0.068	0.42	0.333333333333333	0.55
IntS11	CG6683	2.46	0.068	0.42	0.333333333333333	0.55
IntS11	CG11906	2.41	0.068	0.42	0.333333333333333	0.55
IntS11	Meics	2.4	0.068	0.42	0.333333333333333	0.55
IntS11	fru	2.36	0.068	0.42	0.333333333333333	0.55
IntS11	scro	2.31	0.068	0.42	0.333333333333333	0.55
IntS11	CG14711	2.28	0.068	0.42	0.333333333333333	0.55
IntS11	CG9650	2.25	0.068	0.42	0.333333333333333	0.55
IntS11	CG11902	2.22	0.068	0.42	0.333333333333333	0.55
IntS11	CG11294	2.07	0.068	0.42	0.333333333333333	0.55
IntS11	ERR	2.04	0.068	0.42	0.333333333333333	0.55
IntS11	ey	2.01	0.068	0.42	0.333333333333333	0.55
IntS11	CG17359	2	0.068	0.42	0.333333333333333	0.55
IntS11	Plzf	1.99	0.068	0.42	0.333333333333333	0.55
IntS11	Tfb1	1.98	0.068	0.42	0.333333333333333	0.55
IntS11	Su(var)3-7	1.91	0.068	0.42	0.333333333333333	0.55
IntS11	Bka	1.85	0.068	0.42	0.333333333333333	0.55
IntS11	pdm3	1.84	0.068	0.42	0.333333333333333	0.55
IntS11	Mitf	1.68	0.068	0.42	0.333333333333333	0.55
IntS11	elB	1.68	0.068	0.42	0.333333333333333	0.55
IntS11	CG3281	1.67	0.068	0.42	0.333333333333333	0.55
IntS11	ap	1.67	0.068	0.42	0.333333333333333	0.55
IntS11	CG15601	1.64	0.068	0.42	0.333333333333333	0.55
IntS11	CG6163	1.62	0.068	0.42	0.333333333333333	0.55
IntS11	ham	1.59	0.068	0.42	0.333333333333333	0.55
IntS11	mod	1.57	0.068	0.42	0.333333333333333	0.55
yata	RunxB	9.79	0.088	-0.07	0.333333333333333	0.35
yata	MBD-R2	4.73	0.088	-0.07	0.333333333333333	0.35
yata	Tip60	3.35	0.088	-0.07	0.333333333333333	0.35
yata	brk	2.98	0.088	-0.07	0.333333333333333	0.35
yata	CG17612	2.71	0.088	-0.07	0.333333333333333	0.35
yata	ash1	2.63	0.088	-0.07	0.333333333333333	0.35
yata	ap	2.62	0.088	-0.07	0.333333333333333	0.35
yata	Psc	2.28	0.088	-0.07	0.333333333333333	0.35
yata	CG14438	2.19	0.088	-0.07	0.333333333333333	0.35
yata	MED22	2.19	0.088	-0.07	0.333333333333333	0.35
yata	bigmax	2.17	0.088	-0.07	0.333333333333333	0.35
yata	Mlp84B	2.17	0.088	-0.07	0.333333333333333	0.35
yata	sima	2.16	0.088	-0.07	0.333333333333333	0.35
yata	Hmg-2	1.91	0.088	-0.07	0.333333333333333	0.35
yata	danr	1.86	0.088	-0.07	0.333333333333333	0.35
yata	Mtp	1.86	0.088	-0.07	0.333333333333333	0.35
yata	Atf3	1.81	0.088	-0.07	0.333333333333333	0.35
yata	Vsx1	1.81	0.088	-0.07	0.333333333333333	0.35
yata	CG12219	1.78	0.088	-0.07	0.333333333333333	0.35
yata	CG14710	1.77	0.088	-0.07	0.333333333333333	0.35
yata	CG12104	1.66	0.088	-0.07	0.333333333333333	0.35
yata	CG14965	1.66	0.088	-0.07	0.333333333333333	0.35
yata	stwl	1.66	0.088	-0.07	0.333333333333333	0.35
yata	CG44002	1.64	0.088	-0.07	0.333333333333333	0.35
yata	Rbsn-5	1.63	0.088	-0.07	0.333333333333333	0.35
yata	Tusp	1.57	0.088	-0.07	0.333333333333333	0.35
yata	hng1	1.57	0.088	-0.07	0.333333333333333	0.35
yata	Sox21b	1.55	0.088	-0.07	0.333333333333333	0.35
yata	Awh	1.54	0.088	-0.07	0.333333333333333	0.35
yata	ADD1	1.46	0.088	-0.07	0.333333333333333	0.35
Drice	CG9426	8.04	0.055	-0.5	0.382970843102535	0.69
Drice	CG14712	3.74	0.055	-0.5	0.382970843102535	0.69
Drice	ash1	2.84	0.055	-0.5	0.382970843102535	0.69
Drice	CG11696	2.66	0.055	-0.5	0.382970843102535	0.69
Drice	CG9799	2.59	0.055	-0.5	0.382970843102535	0.69
Drice	Hmx	2.51	0.055	-0.5	0.382970843102535	0.69
Drice	CG12768	2.36	0.055	-0.5	0.382970843102535	0.69
Drice	Nf-YA	2.3	0.055	-0.5	0.382970843102535	0.69
Drice	CG17186	2.21	0.055	-0.5	0.382970843102535	0.69
Drice	MED4	2.2	0.055	-0.5	0.382970843102535	0.69
Drice	Tfb1	1.97	0.055	-0.5	0.382970843102535	0.69
Drice	CR43671	1.89	0.055	-0.5	0.382970843102535	0.69
Drice	mute	1.84	0.055	-0.5	0.382970843102535	0.69
Drice	CTPsyn	1.78	0.055	-0.5	0.382970843102535	0.69
Drice	CG17568	1.74	0.055	-0.5	0.382970843102535	0.69
Drice	Mitf	1.74	0.055	-0.5	0.382970843102535	0.69
Drice	D	1.69	0.055	-0.5	0.382970843102535	0.69
Drice	CG11906	1.61	0.055	-0.5	0.382970843102535	0.69
Drice	egg	1.59	0.055	-0.5	0.382970843102535	0.69
Drice	CG7745	1.57	0.055	-0.5	0.382970843102535	0.69
Drice	Set2	1.54	0.055	-0.5	0.382970843102535	0.69
Drice	CG10979	1.53	0.055	-0.5	0.382970843102535	0.69
Drice	Su(z)2	1.48	0.055	-0.5	0.382970843102535	0.69
Drice	Octbeta2R	1.46	0.055	-0.5	0.382970843102535	0.69
Drice	nerfin-1	1.45	0.055	-0.5	0.382970843102535	0.69
Drice	Rbf	1.45	0.055	-0.5	0.382970843102535	0.69
Drice	Psc	1.43	0.055	-0.5	0.382970843102535	0.69
Drice	Bug22	1.43	0.055	-0.5	0.382970843102535	0.69
Drice	Su(z)12	1.43	0.055	-0.5	0.382970843102535	0.69
Drice	CG6683	1.4	0.055	-0.5	0.382970843102535	0.69
ca	Trf	9.11	0.047	0.04	-0.0666666666666667	0.86
ca	schlank	3.28	0.047	0.04	-0.0666666666666667	0.86
ca	Ravus	3.09	0.047	0.04	-0.0666666666666667	0.86
ca	CG9799	3.01	0.047	0.04	-0.0666666666666667	0.86
ca	NfI	2.62	0.047	0.04	-0.0666666666666667	0.86
ca	pdm3	2.58	0.047	0.04	-0.0666666666666667	0.86
ca	dalao	2.47	0.047	0.04	-0.0666666666666667	0.86
ca	CG30020	2.39	0.047	0.04	-0.0666666666666667	0.86
ca	svp	2.35	0.047	0.04	-0.0666666666666667	0.86
ca	bs	2.15	0.047	0.04	-0.0666666666666667	0.86
ca	E2f1	2.05	0.047	0.04	-0.0666666666666667	0.86
ca	Opbp	1.93	0.047	0.04	-0.0666666666666667	0.86
ca	mTTF	1.91	0.047	0.04	-0.0666666666666667	0.86
ca	YL-1	1.87	0.047	0.04	-0.0666666666666667	0.86
ca	CG7785	1.85	0.047	0.04	-0.0666666666666667	0.86
ca	CG14117	1.82	0.047	0.04	-0.0666666666666667	0.86
ca	bab1	1.76	0.047	0.04	-0.0666666666666667	0.86
ca	Fen1	1.76	0.047	0.04	-0.0666666666666667	0.86
ca	NK7.1	1.73	0.047	0.04	-0.0666666666666667	0.86
ca	abo	1.72	0.047	0.04	-0.0666666666666667	0.86
ca	Ets97D	1.67	0.047	0.04	-0.0666666666666667	0.86
ca	CG30403	1.55	0.047	0.04	-0.0666666666666667	0.86
ca	CG18764	1.52	0.047	0.04	-0.0666666666666667	0.86
ca	RpIII128	1.5	0.047	0.04	-0.0666666666666667	0.86
ca	CG10565	1.5	0.047	0.04	-0.0666666666666667	0.86
ca	crc	1.46	0.047	0.04	-0.0666666666666667	0.86
ca	Pbp95	1.45	0.047	0.04	-0.0666666666666667	0.86
ca	l(3)73Ah	1.45	0.047	0.04	-0.0666666666666667	0.86
ca	Acf1	1.42	0.047	0.04	-0.0666666666666667	0.86
ca	CkIIalpha-i1	1.4	0.047	0.04	-0.0666666666666667	0.86
Vps16B	Pbp95	5.91	0.034	0.02	0.227710017021324	0.27
Vps16B	Atu	4.06	0.034	0.02	0.227710017021324	0.27
Vps16B	Set2	4.02	0.034	0.02	0.227710017021324	0.27
Vps16B	CG10147	3.94	0.034	0.02	0.227710017021324	0.27
Vps16B	hang	3.32	0.034	0.02	0.227710017021324	0.27
Vps16B	Chrac-16	3.09	0.034	0.02	0.227710017021324	0.27
Vps16B	CG4707	2.62	0.034	0.02	0.227710017021324	0.27
Vps16B	CG12236	2.55	0.034	0.02	0.227710017021324	0.27
Vps16B	sba	2.55	0.034	0.02	0.227710017021324	0.27
Vps16B	CG11906	2.52	0.034	0.02	0.227710017021324	0.27
Vps16B	Meics	2.45	0.034	0.02	0.227710017021324	0.27
Vps16B	ash2	2.28	0.034	0.02	0.227710017021324	0.27
Vps16B	mTTF	2.22	0.034	0.02	0.227710017021324	0.27
Vps16B	CG34376	2.11	0.034	0.02	0.227710017021324	0.27
Vps16B	stc	2.08	0.034	0.02	0.227710017021324	0.27
Vps16B	CycH	1.94	0.034	0.02	0.227710017021324	0.27
Vps16B	msl-3	1.89	0.034	0.02	0.227710017021324	0.27
Vps16B	sim	1.85	0.034	0.02	0.227710017021324	0.27
Vps16B	chif	1.83	0.034	0.02	0.227710017021324	0.27
Vps16B	noc	1.8	0.034	0.02	0.227710017021324	0.27
Vps16B	CG10431	1.79	0.034	0.02	0.227710017021324	0.27
Vps16B	Hr39	1.79	0.034	0.02	0.227710017021324	0.27
Vps16B	CG3281	1.65	0.034	0.02	0.227710017021324	0.27
Vps16B	MRG15	1.64	0.034	0.02	0.227710017021324	0.27
Vps16B	crc	1.64	0.034	0.02	0.227710017021324	0.27
Vps16B	grau	1.56	0.034	0.02	0.227710017021324	0.27
Vps16B	MED22	1.54	0.034	0.02	0.227710017021324	0.27
Vps16B	CG7518	1.5	0.034	0.02	0.227710017021324	0.27
Vps16B	ey	1.48	0.034	0.02	0.227710017021324	0.27
Vps16B	Su(var)3-7	1.42	0.034	0.02	0.227710017021324	0.27
Atg16	ap	3.93	0.054	-0.31	0.174077655955698	0.2
Atg16	CG2116	2.93	0.054	-0.31	0.174077655955698	0.2
Atg16	MED11	2.86	0.054	-0.31	0.174077655955698	0.2
Atg16	CG17361	2.77	0.054	-0.31	0.174077655955698	0.2
Atg16	ZnT49B	2.66	0.054	-0.31	0.174077655955698	0.2
Atg16	Acf1	2.6	0.054	-0.31	0.174077655955698	0.2
Atg16	CG11696	2.58	0.054	-0.31	0.174077655955698	0.2
Atg16	CG3313	2.31	0.054	-0.31	0.174077655955698	0.2
Atg16	bon	2.3	0.054	-0.31	0.174077655955698	0.2
Atg16	ush	2.27	0.054	-0.31	0.174077655955698	0.2
Atg16	CG10669	2.13	0.054	-0.31	0.174077655955698	0.2
Atg16	CG14712	1.99	0.054	-0.31	0.174077655955698	0.2
Atg16	Octbeta2R	1.9	0.054	-0.31	0.174077655955698	0.2
Atg16	Vsx1	1.82	0.054	-0.31	0.174077655955698	0.2
Atg16	CG7839	1.77	0.054	-0.31	0.174077655955698	0.2
Atg16	Pfk	1.67	0.054	-0.31	0.174077655955698	0.2
Atg16	Snoo	1.61	0.054	-0.31	0.174077655955698	0.2
Atg16	scro	1.61	0.054	-0.31	0.174077655955698	0.2
Atg16	CG11560	1.59	0.054	-0.31	0.174077655955698	0.2
Atg16	CG8216	1.59	0.054	-0.31	0.174077655955698	0.2
Atg16	stwl	1.57	0.054	-0.31	0.174077655955698	0.2
Atg16	CG1792	1.52	0.054	-0.31	0.174077655955698	0.2
Atg16	CG9305	1.5	0.054	-0.31	0.174077655955698	0.2
Atg16	Cdk8	1.45	0.054	-0.31	0.174077655955698	0.2
Atg16	Taf2	1.43	0.054	-0.31	0.174077655955698	0.2
Atg16	CHES-1-like	1.42	0.054	-0.31	0.174077655955698	0.2
Atg16	crc	1.41	0.054	-0.31	0.174077655955698	0.2
Atg16	Trf	1.39	0.054	-0.31	0.174077655955698	0.2
Atg16	CG11294	1.39	0.054	-0.31	0.174077655955698	0.2
Atg16	MED25	1.39	0.054	-0.31	0.174077655955698	0.2
CR31032	Chrac-16	6.71	0.052	0.13	0.2	0.31
CR31032	mip120	4.45	0.052	0.13	0.2	0.31
CR31032	CG3163	2.98	0.052	0.13	0.2	0.31
CR31032	hth	2.94	0.052	0.13	0.2	0.31
CR31032	NfI	2.7	0.052	0.13	0.2	0.31
CR31032	Vsx2	2.33	0.052	0.13	0.2	0.31
CR31032	zfh2	2.32	0.052	0.13	0.2	0.31
CR31032	Chrac-14	2.18	0.052	0.13	0.2	0.31
CR31032	YL-1	2.12	0.052	0.13	0.2	0.31
CR31032	CG6907	2.03	0.052	0.13	0.2	0.31
CR31032	CG10631	2.02	0.052	0.13	0.2	0.31
CR31032	Hmg-2	1.88	0.052	0.13	0.2	0.31
CR31032	MED20	1.81	0.052	0.13	0.2	0.31
CR31032	bsh	1.78	0.052	0.13	0.2	0.31
CR31032	trem	1.77	0.052	0.13	0.2	0.31
CR31032	CG7386	1.73	0.052	0.13	0.2	0.31
CR31032	msl-3	1.7	0.052	0.13	0.2	0.31
CR31032	CG3815	1.66	0.052	0.13	0.2	0.31
CR31032	CG2199	1.58	0.052	0.13	0.2	0.31
CR31032	ttk	1.57	0.052	0.13	0.2	0.31
CR31032	tj	1.56	0.052	0.13	0.2	0.31
CR31032	dom	1.52	0.052	0.13	0.2	0.31
CR31032	e(y)1	1.52	0.052	0.13	0.2	0.31
CR31032	Glut4EF	1.52	0.052	0.13	0.2	0.31
CR31032	Atf-2	1.51	0.052	0.13	0.2	0.31
CR31032	kin17	1.51	0.052	0.13	0.2	0.31
CR31032	CG9215	1.48	0.052	0.13	0.2	0.31
CR31032	CG12104	1.47	0.052	0.13	0.2	0.31
CR31032	nvy	1.44	0.052	0.13	0.2	0.31
CR31032	CG14710	1.43	0.052	0.13	0.2	0.31
RpS8	Octbeta2R	7.23	0.153	-0.5	0.0975900072948533	0.03
RpS8	CG6163	6.48	0.153	-0.5	0.0975900072948533	0.03
RpS8	ZnT49B	2.5	0.153	-0.5	0.0975900072948533	0.03
RpS8	Hmg-2	2.35	0.153	-0.5	0.0975900072948533	0.03
RpS8	Camta	2.3	0.153	-0.5	0.0975900072948533	0.03
RpS8	CG7518	2.3	0.153	-0.5	0.0975900072948533	0.03
RpS8	CG10147	2.04	0.153	-0.5	0.0975900072948533	0.03
RpS8	CG7785	1.98	0.153	-0.5	0.0975900072948533	0.03
RpS8	nvy	1.95	0.153	-0.5	0.0975900072948533	0.03
RpS8	Kdm4A	1.89	0.153	-0.5	0.0975900072948533	0.03
RpS8	Su(var)2-HP2	1.8	0.153	-0.5	0.0975900072948533	0.03
RpS8	CG13775	1.8	0.153	-0.5	0.0975900072948533	0.03
RpS8	TfAP-2	1.72	0.153	-0.5	0.0975900072948533	0.03
RpS8	kin17	1.72	0.153	-0.5	0.0975900072948533	0.03
RpS8	Fen1	1.71	0.153	-0.5	0.0975900072948533	0.03
RpS8	CG10669	1.68	0.153	-0.5	0.0975900072948533	0.03
RpS8	CG8924	1.67	0.153	-0.5	0.0975900072948533	0.03
RpS8	apt	1.66	0.153	-0.5	0.0975900072948533	0.03
RpS8	CG14441	1.63	0.153	-0.5	0.0975900072948533	0.03
RpS8	Tip60	1.61	0.153	-0.5	0.0975900072948533	0.03
RpS8	CTPsyn	1.58	0.153	-0.5	0.0975900072948533	0.03
RpS8	Rabex-5	1.56	0.153	-0.5	0.0975900072948533	0.03
RpS8	CG3163	1.54	0.153	-0.5	0.0975900072948533	0.03
RpS8	nerfin-1	1.54	0.153	-0.5	0.0975900072948533	0.03
RpS8	MED11	1.52	0.153	-0.5	0.0975900072948533	0.03
RpS8	CG4820	1.51	0.153	-0.5	0.0975900072948533	0.03
RpS8	tef	1.39	0.153	-0.5	0.0975900072948533	0.03
RpS8	CG8950	1.38	0.153	-0.5	0.0975900072948533	0.03
RpS8	Ets65A	1.38	0.153	-0.5	0.0975900072948533	0.03
RpS8	dm	1.38	0.153	-0.5	0.0975900072948533	0.03
Zip99C	CG4707	3.64	0.075	0.14	0.124034734589208	0.15
Zip99C	ranshi	3.04	0.075	0.14	0.124034734589208	0.15
Zip99C	Bx	2.77	0.075	0.14	0.124034734589208	0.15
Zip99C	CycH	2.68	0.075	0.14	0.124034734589208	0.15
Zip99C	CG17803	2.54	0.075	0.14	0.124034734589208	0.15
Zip99C	Sry-delta	2.44	0.075	0.14	0.124034734589208	0.15
Zip99C	dalao	2.25	0.075	0.14	0.124034734589208	0.15
Zip99C	CG11906	1.96	0.075	0.14	0.124034734589208	0.15
Zip99C	Asciz	1.87	0.075	0.14	0.124034734589208	0.15
Zip99C	CG8950	1.86	0.075	0.14	0.124034734589208	0.15
Zip99C	CG11695	1.84	0.075	0.14	0.124034734589208	0.15
Zip99C	CG7745	1.84	0.075	0.14	0.124034734589208	0.15
Zip99C	Usf	1.82	0.075	0.14	0.124034734589208	0.15
Zip99C	Kdm4A	1.8	0.075	0.14	0.124034734589208	0.15
Zip99C	mirr	1.72	0.075	0.14	0.124034734589208	0.15
Zip99C	caz	1.71	0.075	0.14	0.124034734589208	0.15
Zip99C	MBD-R2	1.68	0.075	0.14	0.124034734589208	0.15
Zip99C	CG6683	1.64	0.075	0.14	0.124034734589208	0.15
Zip99C	CG6686	1.62	0.075	0.14	0.124034734589208	0.15
Zip99C	Psc	1.6	0.075	0.14	0.124034734589208	0.15
Zip99C	Dh44-R2	1.58	0.075	0.14	0.124034734589208	0.15
Zip99C	wdn	1.58	0.075	0.14	0.124034734589208	0.15
Zip99C	CG11294	1.55	0.075	0.14	0.124034734589208	0.15
Zip99C	svp	1.52	0.075	0.14	0.124034734589208	0.15
Zip99C	Vsx2	1.5	0.075	0.14	0.124034734589208	0.15
Zip99C	CG42748	1.47	0.075	0.14	0.124034734589208	0.15
Zip99C	e(y)1	1.46	0.075	0.14	0.124034734589208	0.15
Zip99C	Pcl	1.43	0.075	0.14	0.124034734589208	0.15
Zip99C	Mlp84B	1.39	0.075	0.14	0.124034734589208	0.15
Zip99C	CG4424	1.36	0.075	0.14	0.124034734589208	0.15
CG31038	TfAP-2	9.34	0.162	0.19	0.149071198499986	0.1
CG31038	Tfb1	5.47	0.162	0.19	0.149071198499986	0.1
CG31038	CG6276	4.25	0.162	0.19	0.149071198499986	0.1
CG31038	TfIIEalpha	3.61	0.162	0.19	0.149071198499986	0.1
CG31038	Lmpt	3.37	0.162	0.19	0.149071198499986	0.1
CG31038	MED18	3.08	0.162	0.19	0.149071198499986	0.1
CG31038	CG3838	2.32	0.162	0.19	0.149071198499986	0.1
CG31038	MESR4	2.29	0.162	0.19	0.149071198499986	0.1
CG31038	grau	2.15	0.162	0.19	0.149071198499986	0.1
CG31038	CG8950	1.98	0.162	0.19	0.149071198499986	0.1
CG31038	wdn	1.98	0.162	0.19	0.149071198499986	0.1
CG31038	Chrac-14	1.87	0.162	0.19	0.149071198499986	0.1
CG31038	phol	1.84	0.162	0.19	0.149071198499986	0.1
CG31038	hng3	1.82	0.162	0.19	0.149071198499986	0.1
CG31038	CG7818	1.82	0.162	0.19	0.149071198499986	0.1
CG31038	CG31224	1.8	0.162	0.19	0.149071198499986	0.1
CG31038	HLH106	1.8	0.162	0.19	0.149071198499986	0.1
CG31038	Side	1.8	0.162	0.19	0.149071198499986	0.1
CG31038	mTTF	1.72	0.162	0.19	0.149071198499986	0.1
CG31038	CG12219	1.7	0.162	0.19	0.149071198499986	0.1
CG31038	nvy	1.69	0.162	0.19	0.149071198499986	0.1
CG31038	CG16863	1.65	0.162	0.19	0.149071198499986	0.1
CG31038	CG18265	1.65	0.162	0.19	0.149071198499986	0.1
CG31038	stwl	1.62	0.162	0.19	0.149071198499986	0.1
CG31038	CTPsyn	1.61	0.162	0.19	0.149071198499986	0.1
CG31038	CG14710	1.61	0.162	0.19	0.149071198499986	0.1
CG31038	pita	1.57	0.162	0.19	0.149071198499986	0.1
CG31038	CG32105	1.55	0.162	0.19	0.149071198499986	0.1
CG31038	MRG15	1.54	0.162	0.19	0.149071198499986	0.1
CG31038	aop	1.52	0.162	0.19	0.149071198499986	0.1
Cog7	ppl	6.21	0.152	0.03	0.0975900072948533	0.01
Cog7	Octbeta2R	3.14	0.152	0.03	0.0975900072948533	0.01
Cog7	Nufip	2.9	0.152	0.03	0.0975900072948533	0.01
Cog7	fd59A	2.86	0.152	0.03	0.0975900072948533	0.01
Cog7	CG17806	2.74	0.152	0.03	0.0975900072948533	0.01
Cog7	grau	2.23	0.152	0.03	0.0975900072948533	0.01
Cog7	CG16863	2.21	0.152	0.03	0.0975900072948533	0.01
Cog7	Psc	2.12	0.152	0.03	0.0975900072948533	0.01
Cog7	brk	2.06	0.152	0.03	0.0975900072948533	0.01
Cog7	slim	2.03	0.152	0.03	0.0975900072948533	0.01
Cog7	egg	2.01	0.152	0.03	0.0975900072948533	0.01
Cog7	Br140	2	0.152	0.03	0.0975900072948533	0.01
Cog7	CG17359	1.99	0.152	0.03	0.0975900072948533	0.01
Cog7	Fen1	1.94	0.152	0.03	0.0975900072948533	0.01
Cog7	CG10979	1.94	0.152	0.03	0.0975900072948533	0.01
Cog7	Trf	1.89	0.152	0.03	0.0975900072948533	0.01
Cog7	Mes4	1.8	0.152	0.03	0.0975900072948533	0.01
Cog7	CG10274	1.76	0.152	0.03	0.0975900072948533	0.01
Cog7	CG7785	1.74	0.152	0.03	0.0975900072948533	0.01
Cog7	RpIII128	1.73	0.152	0.03	0.0975900072948533	0.01
Cog7	CG9776	1.72	0.152	0.03	0.0975900072948533	0.01
Cog7	Nf-YA	1.68	0.152	0.03	0.0975900072948533	0.01
Cog7	CG14438	1.64	0.152	0.03	0.0975900072948533	0.01
Cog7	Glut4EF	1.63	0.152	0.03	0.0975900072948533	0.01
Cog7	CG32982	1.59	0.152	0.03	0.0975900072948533	0.01
Cog7	woc	1.58	0.152	0.03	0.0975900072948533	0.01
Cog7	svp	1.48	0.152	0.03	0.0975900072948533	0.01
Cog7	CG8578	1.45	0.152	0.03	0.0975900072948533	0.01
Cog7	su(Hw)	1.43	0.152	0.03	0.0975900072948533	0.01
Cog7	CG45071	1.43	0.152	0.03	0.0975900072948533	0.01
eIF2B-alpha	CG7928	4.66	0.085	-0.35	0.2	0.49
eIF2B-alpha	E(var)3-9	3.11	0.085	-0.35	0.2	0.49
eIF2B-alpha	Gdi	3.08	0.085	-0.35	0.2	0.49
eIF2B-alpha	CG33695	2.89	0.085	-0.35	0.2	0.49
eIF2B-alpha	Meics	2.65	0.085	-0.35	0.2	0.49
eIF2B-alpha	Sox21b	2.61	0.085	-0.35	0.2	0.49
eIF2B-alpha	lov	2.52	0.085	-0.35	0.2	0.49
eIF2B-alpha	yem	2.29	0.085	-0.35	0.2	0.49
eIF2B-alpha	Met	2.24	0.085	-0.35	0.2	0.49
eIF2B-alpha	CG11696	2.2	0.085	-0.35	0.2	0.49
eIF2B-alpha	Dad	2.16	0.085	-0.35	0.2	0.49
eIF2B-alpha	CG11414	2.16	0.085	-0.35	0.2	0.49
eIF2B-alpha	dom	1.9	0.085	-0.35	0.2	0.49
eIF2B-alpha	hng2	1.89	0.085	-0.35	0.2	0.49
eIF2B-alpha	Cenp-C	1.88	0.085	-0.35	0.2	0.49
eIF2B-alpha	CG11085	1.87	0.085	-0.35	0.2	0.49
eIF2B-alpha	CG4328	1.78	0.085	-0.35	0.2	0.49
eIF2B-alpha	CG30403	1.74	0.085	-0.35	0.2	0.49
eIF2B-alpha	spt4	1.74	0.085	-0.35	0.2	0.49
eIF2B-alpha	CG4854	1.74	0.085	-0.35	0.2	0.49
eIF2B-alpha	ab	1.74	0.085	-0.35	0.2	0.49
eIF2B-alpha	CG7987	1.65	0.085	-0.35	0.2	0.49
eIF2B-alpha	Mef2	1.65	0.085	-0.35	0.2	0.49
eIF2B-alpha	Set2	1.63	0.085	-0.35	0.2	0.49
eIF2B-alpha	CG7839	1.61	0.085	-0.35	0.2	0.49
eIF2B-alpha	Side	1.55	0.085	-0.35	0.2	0.49
eIF2B-alpha	Mrtf	1.55	0.085	-0.35	0.2	0.49
eIF2B-alpha	svp	1.54	0.085	-0.35	0.2	0.49
eIF2B-alpha	CG14200	1.53	0.085	-0.35	0.2	0.49
eIF2B-alpha	Ets97D	1.5	0.085	-0.35	0.2	0.49
CG15523	TH1	6.89	0.032	0.39	0.333333333333333	0.42
CG15523	grau	6.88	0.032	0.39	0.333333333333333	0.42
CG15523	CG7785	3.28	0.032	0.39	0.333333333333333	0.42
CG15523	Octbeta2R	3.23	0.032	0.39	0.333333333333333	0.42
CG15523	CG31365	3.19	0.032	0.39	0.333333333333333	0.42
CG15523	Bug22	3.1	0.032	0.39	0.333333333333333	0.42
CG15523	CG18262	3.08	0.032	0.39	0.333333333333333	0.42
CG15523	Chrac-16	3.06	0.032	0.39	0.333333333333333	0.42
CG15523	Chrac-14	2.37	0.032	0.39	0.333333333333333	0.42
CG15523	CG10949	2.2	0.032	0.39	0.333333333333333	0.42
CG15523	phtf	2.18	0.032	0.39	0.333333333333333	0.42
CG15523	dom	2.09	0.032	0.39	0.333333333333333	0.42
CG15523	scro	2.07	0.032	0.39	0.333333333333333	0.42
CG15523	Bap170	2.06	0.032	0.39	0.333333333333333	0.42
CG15523	ey	2.05	0.032	0.39	0.333333333333333	0.42
CG15523	D	2.02	0.032	0.39	0.333333333333333	0.42
CG15523	Su(z)12	2.02	0.032	0.39	0.333333333333333	0.42
CG15523	Rabex-5	1.98	0.032	0.39	0.333333333333333	0.42
CG15523	CG7386	1.98	0.032	0.39	0.333333333333333	0.42
CG15523	Taf1	1.93	0.032	0.39	0.333333333333333	0.42
CG15523	crc	1.9	0.032	0.39	0.333333333333333	0.42
CG15523	CG34340	1.86	0.032	0.39	0.333333333333333	0.42
CG15523	CG12219	1.77	0.032	0.39	0.333333333333333	0.42
CG15523	MRG15	1.75	0.032	0.39	0.333333333333333	0.42
CG15523	CG31224	1.74	0.032	0.39	0.333333333333333	0.42
CG15523	CG9215	1.7	0.032	0.39	0.333333333333333	0.42
CG15523	slim	1.68	0.032	0.39	0.333333333333333	0.42
CG15523	CG10274	1.67	0.032	0.39	0.333333333333333	0.42
CG15523	chif	1.65	0.032	0.39	0.333333333333333	0.42
CG15523	CG3919	1.65	0.032	0.39	0.333333333333333	0.42
TkR99D	ush	3.02	0.199	-0.17	0.560611910581388	0.86
TkR99D	Taf1	2.88	0.199	-0.17	0.560611910581388	0.86
TkR99D	CG2889	2.44	0.199	-0.17	0.560611910581388	0.86
TkR99D	D	2.23	0.199	-0.17	0.560611910581388	0.86
TkR99D	dalao	2.09	0.199	-0.17	0.560611910581388	0.86
TkR99D	CG3313	2.07	0.199	-0.17	0.560611910581388	0.86
TkR99D	CG12768	1.97	0.199	-0.17	0.560611910581388	0.86
TkR99D	Xpd	1.94	0.199	-0.17	0.560611910581388	0.86
TkR99D	CG5953	1.87	0.199	-0.17	0.560611910581388	0.86
TkR99D	CG11247	1.85	0.199	-0.17	0.560611910581388	0.86
TkR99D	CG4936	1.79	0.199	-0.17	0.560611910581388	0.86
TkR99D	CG10274	1.71	0.199	-0.17	0.560611910581388	0.86
TkR99D	ZnT49B	1.68	0.199	-0.17	0.560611910581388	0.86
TkR99D	CG2202	1.67	0.199	-0.17	0.560611910581388	0.86
TkR99D	CG10979	1.65	0.199	-0.17	0.560611910581388	0.86
TkR99D	CG17806	1.65	0.199	-0.17	0.560611910581388	0.86
TkR99D	CG4404	1.62	0.199	-0.17	0.560611910581388	0.86
TkR99D	TfAP-2	1.6	0.199	-0.17	0.560611910581388	0.86
TkR99D	kn	1.59	0.199	-0.17	0.560611910581388	0.86
TkR99D	CG45071	1.55	0.199	-0.17	0.560611910581388	0.86
TkR99D	CG11560	1.54	0.199	-0.17	0.560611910581388	0.86
TkR99D	bi	1.53	0.199	-0.17	0.560611910581388	0.86
TkR99D	Usf	1.51	0.199	-0.17	0.560611910581388	0.86
TkR99D	CTCF	1.5	0.199	-0.17	0.560611910581388	0.86
TkR99D	pdm3	1.39	0.199	-0.17	0.560611910581388	0.86
TkR99D	CG17803	1.38	0.199	-0.17	0.560611910581388	0.86
TkR99D	Dh44-R2	1.35	0.199	-0.17	0.560611910581388	0.86
TkR99D	dm	1.32	0.199	-0.17	0.560611910581388	0.86
TkR99D	vvl	1.32	0.199	-0.17	0.560611910581388	0.86
TkR99D	dve	1.27	0.199	-0.17	0.560611910581388	0.86
Sas-6	Vsx1	3.9	0.02	0.26	0.149071198499986	0.01
Sas-6	CG8388	2.55	0.02	0.26	0.149071198499986	0.01
Sas-6	CG10147	2.42	0.02	0.26	0.149071198499986	0.01
Sas-6	SoxN	2.21	0.02	0.26	0.149071198499986	0.01
Sas-6	Sox102F	2.09	0.02	0.26	0.149071198499986	0.01
Sas-6	CG17186	2.08	0.02	0.26	0.149071198499986	0.01
Sas-6	TFAM	2.02	0.02	0.26	0.149071198499986	0.01
Sas-6	Atf3	1.99	0.02	0.26	0.149071198499986	0.01
Sas-6	spt4	1.97	0.02	0.26	0.149071198499986	0.01
Sas-6	ey	1.93	0.02	0.26	0.149071198499986	0.01
Sas-6	CG7386	1.9	0.02	0.26	0.149071198499986	0.01
Sas-6	Pbp95	1.84	0.02	0.26	0.149071198499986	0.01
Sas-6	CG14117	1.71	0.02	0.26	0.149071198499986	0.01
Sas-6	kin17	1.68	0.02	0.26	0.149071198499986	0.01
Sas-6	CG7785	1.68	0.02	0.26	0.149071198499986	0.01
Sas-6	mor	1.63	0.02	0.26	0.149071198499986	0.01
Sas-6	bab2	1.6	0.02	0.26	0.149071198499986	0.01
Sas-6	Asciz	1.58	0.02	0.26	0.149071198499986	0.01
Sas-6	MBD-R2	1.57	0.02	0.26	0.149071198499986	0.01
Sas-6	nvy	1.56	0.02	0.26	0.149071198499986	0.01
Sas-6	CG10979	1.56	0.02	0.26	0.149071198499986	0.01
Sas-6	CTCF	1.55	0.02	0.26	0.149071198499986	0.01
Sas-6	CG43689	1.52	0.02	0.26	0.149071198499986	0.01
Sas-6	aop	1.52	0.02	0.26	0.149071198499986	0.01
Sas-6	mld	1.51	0.02	0.26	0.149071198499986	0.01
Sas-6	ash2	1.51	0.02	0.26	0.149071198499986	0.01
Sas-6	Set2	1.49	0.02	0.26	0.149071198499986	0.01
Sas-6	hbn	1.49	0.02	0.26	0.149071198499986	0.01
Sas-6	CG7745	1.47	0.02	0.26	0.149071198499986	0.01
Sas-6	CycH	1.45	0.02	0.26	0.149071198499986	0.01
CG15525	CG14667	4.02	0.125	0.11	0.377964473009227	0.69
CG15525	brk	3.82	0.125	0.11	0.377964473009227	0.69
CG15525	CG17568	3.58	0.125	0.11	0.377964473009227	0.69
CG15525	grau	2.82	0.125	0.11	0.377964473009227	0.69
CG15525	Mtp	2.13	0.125	0.11	0.377964473009227	0.69
CG15525	CG15011	2.08	0.125	0.11	0.377964473009227	0.69
CG15525	Ada2b	2.05	0.125	0.11	0.377964473009227	0.69
CG15525	kin17	1.98	0.125	0.11	0.377964473009227	0.69
CG15525	zfh2	1.97	0.125	0.11	0.377964473009227	0.69
CG15525	jumu	1.95	0.125	0.11	0.377964473009227	0.69
CG15525	CG3919	1.91	0.125	0.11	0.377964473009227	0.69
CG15525	CG2116	1.87	0.125	0.11	0.377964473009227	0.69
CG15525	Pcl	1.86	0.125	0.11	0.377964473009227	0.69
CG15525	TfIIEalpha	1.79	0.125	0.11	0.377964473009227	0.69
CG15525	ham	1.68	0.125	0.11	0.377964473009227	0.69
CG15525	MBD-R2	1.68	0.125	0.11	0.377964473009227	0.69
CG15525	Bx	1.66	0.125	0.11	0.377964473009227	0.69
CG15525	pfk	1.62	0.125	0.11	0.377964473009227	0.69
CG15525	CG9948	1.62	0.125	0.11	0.377964473009227	0.69
CG15525	CG8314	1.61	0.125	0.11	0.377964473009227	0.69
CG15525	MED25	1.61	0.125	0.11	0.377964473009227	0.69
CG15525	CG10209	1.57	0.125	0.11	0.377964473009227	0.69
CG15525	CG3313	1.57	0.125	0.11	0.377964473009227	0.69
CG15525	msl-3	1.56	0.125	0.11	0.377964473009227	0.69
CG15525	Hmx	1.53	0.125	0.11	0.377964473009227	0.69
CG15525	Lmpt	1.46	0.125	0.11	0.377964473009227	0.69
CG15525	Camta	1.44	0.125	0.11	0.377964473009227	0.69
CG15525	Sry-delta	1.37	0.125	0.11	0.377964473009227	0.69
CG15525	ash2	1.32	0.125	0.11	0.377964473009227	0.69
CG15525	shn	1.25	0.125	0.11	0.377964473009227	0.69
Nlp	toy	5.27	0.334	0.04	0.333333333333333	0.21
Nlp	CG9932	5.24	0.334	0.04	0.333333333333333	0.21
Nlp	CG44002	4.4	0.334	0.04	0.333333333333333	0.21
Nlp	pdm3	4.33	0.334	0.04	0.333333333333333	0.21
Nlp	CG9799	3	0.334	0.04	0.333333333333333	0.21
Nlp	bab1	2.85	0.334	0.04	0.333333333333333	0.21
Nlp	CG7928	2.42	0.334	0.04	0.333333333333333	0.21
Nlp	phol	2.33	0.334	0.04	0.333333333333333	0.21
Nlp	Bx	2.3	0.334	0.04	0.333333333333333	0.21
Nlp	CG31224	2.18	0.334	0.04	0.333333333333333	0.21
Nlp	CG6272	2.14	0.334	0.04	0.333333333333333	0.21
Nlp	CG4707	2.14	0.334	0.04	0.333333333333333	0.21
Nlp	CG31365	2.08	0.334	0.04	0.333333333333333	0.21
Nlp	CG2790	2.02	0.334	0.04	0.333333333333333	0.21
Nlp	Ada2b	1.99	0.334	0.04	0.333333333333333	0.21
Nlp	CG2116	1.99	0.334	0.04	0.333333333333333	0.21
Nlp	MBD-R2	1.98	0.334	0.04	0.333333333333333	0.21
Nlp	slim	1.97	0.334	0.04	0.333333333333333	0.21
Nlp	Side	1.96	0.334	0.04	0.333333333333333	0.21
Nlp	Bap170	1.92	0.334	0.04	0.333333333333333	0.21
Nlp	Hr96	1.89	0.334	0.04	0.333333333333333	0.21
Nlp	Vsx2	1.88	0.334	0.04	0.333333333333333	0.21
Nlp	CG9650	1.88	0.334	0.04	0.333333333333333	0.21
Nlp	Atf3	1.86	0.334	0.04	0.333333333333333	0.21
Nlp	ab	1.85	0.334	0.04	0.333333333333333	0.21
Nlp	CG11723	1.85	0.334	0.04	0.333333333333333	0.21
Nlp	CG8950	1.83	0.334	0.04	0.333333333333333	0.21
Nlp	dmrt99B	1.78	0.334	0.04	0.333333333333333	0.21
Nlp	oc	1.74	0.334	0.04	0.333333333333333	0.21
Nlp	CG17802	1.73	0.334	0.04	0.333333333333333	0.21
CG7920	l(3)73Ah	4.95	0.287	0.5	0.227710017021324	0.5
CG7920	CG6813	4.3	0.287	0.5	0.227710017021324	0.5
CG7920	CG1792	3.11	0.287	0.5	0.227710017021324	0.5
CG7920	Gdi	2.55	0.287	0.5	0.227710017021324	0.5
CG7920	Psc	2.55	0.287	0.5	0.227710017021324	0.5
CG7920	erm	2.53	0.287	0.5	0.227710017021324	0.5
CG7920	TFAM	2.46	0.287	0.5	0.227710017021324	0.5
CG7920	CG11247	2.36	0.287	0.5	0.227710017021324	0.5
CG7920	pita	2.2	0.287	0.5	0.227710017021324	0.5
CG7920	MED4	2.19	0.287	0.5	0.227710017021324	0.5
CG7920	CG32982	2.18	0.287	0.5	0.227710017021324	0.5
CG7920	CG18764	2.16	0.287	0.5	0.227710017021324	0.5
CG7920	stwl	1.99	0.287	0.5	0.227710017021324	0.5
CG7920	Atu	1.9	0.287	0.5	0.227710017021324	0.5
CG7920	ZnT49B	1.88	0.287	0.5	0.227710017021324	0.5
CG7920	CG6276	1.85	0.287	0.5	0.227710017021324	0.5
CG7920	TfAP-2	1.84	0.287	0.5	0.227710017021324	0.5
CG7920	Dh44-R2	1.79	0.287	0.5	0.227710017021324	0.5
CG7920	CG10431	1.7	0.287	0.5	0.227710017021324	0.5
CG7920	Lim3	1.69	0.287	0.5	0.227710017021324	0.5
CG7920	Rbf	1.64	0.287	0.5	0.227710017021324	0.5
CG7920	Hakai	1.58	0.287	0.5	0.227710017021324	0.5
CG7920	tsh	1.57	0.287	0.5	0.227710017021324	0.5
CG7920	ssp	1.56	0.287	0.5	0.227710017021324	0.5
CG7920	Pif1A	1.55	0.287	0.5	0.227710017021324	0.5
CG7920	hng2	1.52	0.287	0.5	0.227710017021324	0.5
CG7920	TfIIEalpha	1.51	0.287	0.5	0.227710017021324	0.5
CG7920	CG3726	1.5	0.287	0.5	0.227710017021324	0.5
CG7920	CG11906	1.5	0.287	0.5	0.227710017021324	0.5
CG7920	Pcl	1.48	0.287	0.5	0.227710017021324	0.5
Axn	CG32105	9.18	0.193	0.06	0.29277002188456	0.76
Axn	Meics	4.4	0.193	0.06	0.29277002188456	0.76
Axn	e(y)1	3.24	0.193	0.06	0.29277002188456	0.76
Axn	PHDP	2.66	0.193	0.06	0.29277002188456	0.76
Axn	CG33213	2.51	0.193	0.06	0.29277002188456	0.76
Axn	TfAP-2	2.39	0.193	0.06	0.29277002188456	0.76
Axn	CG44002	2.28	0.193	0.06	0.29277002188456	0.76
Axn	Su(z)2	2.27	0.193	0.06	0.29277002188456	0.76
Axn	noc	2.22	0.193	0.06	0.29277002188456	0.76
Axn	br	2.16	0.193	0.06	0.29277002188456	0.76
Axn	Psc	2.1	0.193	0.06	0.29277002188456	0.76
Axn	Ada2b	2.02	0.193	0.06	0.29277002188456	0.76
Axn	caz	1.94	0.193	0.06	0.29277002188456	0.76
Axn	Dip1	1.86	0.193	0.06	0.29277002188456	0.76
Axn	CG11696	1.83	0.193	0.06	0.29277002188456	0.76
Axn	mrn	1.78	0.193	0.06	0.29277002188456	0.76
Axn	Sry-delta	1.77	0.193	0.06	0.29277002188456	0.76
Axn	luna	1.75	0.193	0.06	0.29277002188456	0.76
Axn	Chrac-14	1.74	0.193	0.06	0.29277002188456	0.76
Axn	Su(z)12	1.72	0.193	0.06	0.29277002188456	0.76
Axn	CG3313	1.7	0.193	0.06	0.29277002188456	0.76
Axn	ap	1.69	0.193	0.06	0.29277002188456	0.76
Axn	Br140	1.64	0.193	0.06	0.29277002188456	0.76
Axn	ranshi	1.61	0.193	0.06	0.29277002188456	0.76
Axn	foxo	1.61	0.193	0.06	0.29277002188456	0.76
Axn	sim	1.59	0.193	0.06	0.29277002188456	0.76
Axn	brk	1.59	0.193	0.06	0.29277002188456	0.76
Axn	CG42748	1.56	0.193	0.06	0.29277002188456	0.76
Axn	ppl	1.51	0.193	0.06	0.29277002188456	0.76
Axn	CG9890	1.46	0.193	0.06	0.29277002188456	0.76
Sry-delta	TFAM	7.07	0.113	-0.16	0.29277002188456	0.59
Sry-delta	CG10147	6.86	0.113	-0.16	0.29277002188456	0.59
Sry-delta	CG10209	6.02	0.113	-0.16	0.29277002188456	0.59
Sry-delta	CG7785	3.83	0.113	-0.16	0.29277002188456	0.59
Sry-delta	spt4	3.71	0.113	-0.16	0.29277002188456	0.59
Sry-delta	CG12267	2.87	0.113	-0.16	0.29277002188456	0.59
Sry-delta	polybromo	2.63	0.113	-0.16	0.29277002188456	0.59
Sry-delta	CG6683	2.63	0.113	-0.16	0.29277002188456	0.59
Sry-delta	CR43670	2.24	0.113	-0.16	0.29277002188456	0.59
Sry-delta	CG15435	2.24	0.113	-0.16	0.29277002188456	0.59
Sry-delta	aop	2.13	0.113	-0.16	0.29277002188456	0.59
Sry-delta	sima	2.07	0.113	-0.16	0.29277002188456	0.59
Sry-delta	pita	2.01	0.113	-0.16	0.29277002188456	0.59
Sry-delta	CG4328	2.01	0.113	-0.16	0.29277002188456	0.59
Sry-delta	lov	1.99	0.113	-0.16	0.29277002188456	0.59
Sry-delta	CG1024	1.93	0.113	-0.16	0.29277002188456	0.59
Sry-delta	az2	1.92	0.113	-0.16	0.29277002188456	0.59
Sry-delta	CG9215	1.91	0.113	-0.16	0.29277002188456	0.59
Sry-delta	luna	1.88	0.113	-0.16	0.29277002188456	0.59
Sry-delta	noc	1.85	0.113	-0.16	0.29277002188456	0.59
Sry-delta	Hr78	1.85	0.113	-0.16	0.29277002188456	0.59
Sry-delta	bab1	1.83	0.113	-0.16	0.29277002188456	0.59
Sry-delta	CG8388	1.77	0.113	-0.16	0.29277002188456	0.59
Sry-delta	Plzf	1.7	0.113	-0.16	0.29277002188456	0.59
Sry-delta	CG6254	1.66	0.113	-0.16	0.29277002188456	0.59
Sry-delta	fru	1.59	0.113	-0.16	0.29277002188456	0.59
Sry-delta	Side	1.59	0.113	-0.16	0.29277002188456	0.59
Sry-delta	CG6765	1.57	0.113	-0.16	0.29277002188456	0.59
Sry-delta	Atac2	1.55	0.113	-0.16	0.29277002188456	0.59
Sry-delta	CG9776	1.54	0.113	-0.16	0.29277002188456	0.59
CG7943	CG15435	3.55	0.095	0.5	0.0975900072948533	0.01
CG7943	Vsx1	3.52	0.095	0.5	0.0975900072948533	0.01
CG7943	Kdm4A	3.28	0.095	0.5	0.0975900072948533	0.01
CG7943	bigmax	3.23	0.095	0.5	0.0975900072948533	0.01
CG7943	spt4	3.1	0.095	0.5	0.0975900072948533	0.01
CG7943	mor	2.51	0.095	0.5	0.0975900072948533	0.01
CG7943	tsh	2.46	0.095	0.5	0.0975900072948533	0.01
CG7943	Atu	2.44	0.095	0.5	0.0975900072948533	0.01
CG7943	trem	2.09	0.095	0.5	0.0975900072948533	0.01
CG7943	ap	1.96	0.095	0.5	0.0975900072948533	0.01
CG7943	dalao	1.95	0.095	0.5	0.0975900072948533	0.01
CG7943	ssp	1.87	0.095	0.5	0.0975900072948533	0.01
CG7943	CG4936	1.83	0.095	0.5	0.0975900072948533	0.01
CG7943	Su(H)	1.76	0.095	0.5	0.0975900072948533	0.01
CG7943	CG7839	1.73	0.095	0.5	0.0975900072948533	0.01
CG7943	apt	1.71	0.095	0.5	0.0975900072948533	0.01
CG7943	CG3815	1.71	0.095	0.5	0.0975900072948533	0.01
CG7943	E2f1	1.65	0.095	0.5	0.0975900072948533	0.01
CG7943	her	1.63	0.095	0.5	0.0975900072948533	0.01
CG7943	nvy	1.58	0.095	0.5	0.0975900072948533	0.01
CG7943	fkh	1.57	0.095	0.5	0.0975900072948533	0.01
CG7943	RunxB	1.52	0.095	0.5	0.0975900072948533	0.01
CG7943	ham	1.5	0.095	0.5	0.0975900072948533	0.01
CG7943	fru	1.48	0.095	0.5	0.0975900072948533	0.01
CG7943	Chrac-16	1.47	0.095	0.5	0.0975900072948533	0.01
CG7943	CG8578	1.45	0.095	0.5	0.0975900072948533	0.01
CG7943	CG14667	1.44	0.095	0.5	0.0975900072948533	0.01
CG7943	D	1.42	0.095	0.5	0.0975900072948533	0.01
CG7943	CG6276	1.41	0.095	0.5	0.0975900072948533	0.01
CG7943	l(3)73Ah	1.41	0.095	0.5	0.0975900072948533	0.01
Tpi	MBD-R2	5.12	0.159	-0.3	0.382970843102535	0.41
Tpi	Mtp	3.81	0.159	-0.3	0.382970843102535	0.41
Tpi	mute	3.68	0.159	-0.3	0.382970843102535	0.41
Tpi	CG2199	3.61	0.159	-0.3	0.382970843102535	0.41
Tpi	Xpd	3.06	0.159	-0.3	0.382970843102535	0.41
Tpi	CG32700	2.74	0.159	-0.3	0.382970843102535	0.41
Tpi	CG10565	2.51	0.159	-0.3	0.382970843102535	0.41
Tpi	MED25	2.45	0.159	-0.3	0.382970843102535	0.41
Tpi	D	2.42	0.159	-0.3	0.382970843102535	0.41
Tpi	CG9426	2.32	0.159	-0.3	0.382970843102535	0.41
Tpi	ssp	2.19	0.159	-0.3	0.382970843102535	0.41
Tpi	CG6808	2.19	0.159	-0.3	0.382970843102535	0.41
Tpi	MESR4	2.07	0.159	-0.3	0.382970843102535	0.41
Tpi	CG2116	2.07	0.159	-0.3	0.382970843102535	0.41
Tpi	foxo	2.01	0.159	-0.3	0.382970843102535	0.41
Tpi	ey	2	0.159	-0.3	0.382970843102535	0.41
Tpi	Brf	1.97	0.159	-0.3	0.382970843102535	0.41
Tpi	Su(H)	1.86	0.159	-0.3	0.382970843102535	0.41
Tpi	Snoo	1.86	0.159	-0.3	0.382970843102535	0.41
Tpi	Usf	1.85	0.159	-0.3	0.382970843102535	0.41
Tpi	gce	1.83	0.159	-0.3	0.382970843102535	0.41
Tpi	Ets65A	1.83	0.159	-0.3	0.382970843102535	0.41
Tpi	CG6254	1.81	0.159	-0.3	0.382970843102535	0.41
Tpi	Cdc5	1.8	0.159	-0.3	0.382970843102535	0.41
Tpi	CG5033	1.77	0.159	-0.3	0.382970843102535	0.41
Tpi	Bka	1.76	0.159	-0.3	0.382970843102535	0.41
Tpi	Rabex-5	1.75	0.159	-0.3	0.382970843102535	0.41
Tpi	Tfb1	1.75	0.159	-0.3	0.382970843102535	0.41
Tpi	her	1.75	0.159	-0.3	0.382970843102535	0.41
Tpi	CG11317	1.74	0.159	-0.3	0.382970843102535	0.41
CG1983	Tip60	8.63	0.133	-0.2	0.174077655955698	0.43
CG1983	aop	5.92	0.133	-0.2	0.174077655955698	0.43
CG1983	Side	3.3	0.133	-0.2	0.174077655955698	0.43
CG1983	danr	3.28	0.133	-0.2	0.174077655955698	0.43
CG1983	CG31365	2.87	0.133	-0.2	0.174077655955698	0.43
CG1983	ttk	2.23	0.133	-0.2	0.174077655955698	0.43
CG1983	CG4424	2.22	0.133	-0.2	0.174077655955698	0.43
CG1983	CG6276	2.08	0.133	-0.2	0.174077655955698	0.43
CG1983	Ets65A	2.05	0.133	-0.2	0.174077655955698	0.43
CG1983	jing	2.02	0.133	-0.2	0.174077655955698	0.43
CG1983	CTCF	1.97	0.133	-0.2	0.174077655955698	0.43
CG1983	fd59A	1.88	0.133	-0.2	0.174077655955698	0.43
CG1983	Elp3	1.84	0.133	-0.2	0.174077655955698	0.43
CG1983	schlank	1.82	0.133	-0.2	0.174077655955698	0.43
CG1983	CG17186	1.81	0.133	-0.2	0.174077655955698	0.43
CG1983	woc	1.8	0.133	-0.2	0.174077655955698	0.43
CG1983	Su(z)12	1.79	0.133	-0.2	0.174077655955698	0.43
CG1983	Pfk	1.75	0.133	-0.2	0.174077655955698	0.43
CG1983	CG34340	1.75	0.133	-0.2	0.174077655955698	0.43
CG1983	CG8145	1.69	0.133	-0.2	0.174077655955698	0.43
CG1983	ap	1.69	0.133	-0.2	0.174077655955698	0.43
CG1983	CG14200	1.65	0.133	-0.2	0.174077655955698	0.43
CG1983	CrebA	1.63	0.133	-0.2	0.174077655955698	0.43
CG1983	wdn	1.57	0.133	-0.2	0.174077655955698	0.43
CG1983	CG4553	1.54	0.133	-0.2	0.174077655955698	0.43
CG1983	stck	1.53	0.133	-0.2	0.174077655955698	0.43
CG1983	CG3313	1.53	0.133	-0.2	0.174077655955698	0.43
CG1983	Mlp84B	1.5	0.133	-0.2	0.174077655955698	0.43
CG1983	Rabex-5	1.49	0.133	-0.2	0.174077655955698	0.43
CG1983	shn	1.45	0.133	-0.2	0.174077655955698	0.43
CG9743	CG30403	3.96	0.246	0	0.333333333333333	0.21
CG9743	CG7518	2.69	0.246	0	0.333333333333333	0.21
CG9743	CG15435	2.64	0.246	0	0.333333333333333	0.21
CG9743	CG8159	2.46	0.246	0	0.333333333333333	0.21
CG9743	l(3)73Ah	2.14	0.246	0	0.333333333333333	0.21
CG9743	mod	2.12	0.246	0	0.333333333333333	0.21
CG9743	Brd8	1.98	0.246	0	0.333333333333333	0.21
CG9743	Su(var)3-7	1.97	0.246	0	0.333333333333333	0.21
CG9743	pros	1.93	0.246	0	0.333333333333333	0.21
CG9743	Lmpt	1.9	0.246	0	0.333333333333333	0.21
CG9743	CG10431	1.71	0.246	0	0.333333333333333	0.21
CG9743	CG8478	1.65	0.246	0	0.333333333333333	0.21
CG9743	row	1.65	0.246	0	0.333333333333333	0.21
CG9743	Mlp84B	1.56	0.246	0	0.333333333333333	0.21
CG9743	CG10949	1.41	0.246	0	0.333333333333333	0.21
CG9743	Elp3	1.41	0.246	0	0.333333333333333	0.21
CG9743	Mitf	1.39	0.246	0	0.333333333333333	0.21
CG9743	CG1647	1.38	0.246	0	0.333333333333333	0.21
CG9743	Nf-YA	1.36	0.246	0	0.333333333333333	0.21
CG9743	Dref	1.36	0.246	0	0.333333333333333	0.21
CG9743	tara	1.36	0.246	0	0.333333333333333	0.21
CG9743	CG14441	1.3	0.246	0	0.333333333333333	0.21
CG9743	Mrtf	1.25	0.246	0	0.333333333333333	0.21
CG9743	Lim3	1.14	0.246	0	0.333333333333333	0.21
CG9743	bab2	1.09	0.246	0	0.333333333333333	0.21
CG9743	kin17	1.03	0.246	0	0.333333333333333	0.21
CG9743	ham	1.03	0.246	0	0.333333333333333	0.21
CG9743	MED18	1.02	0.246	0	0.333333333333333	0.21
CG9743	Octbeta2R	1.01	0.246	0	0.333333333333333	0.21
CG9743	yem	1	0.246	0	0.333333333333333	0.21
RpS7	CG43343	3.94	0.122	0.1	1	0.32
RpS7	dalao	3.37	0.122	0.1	1	0.32
RpS7	kn	3.27	0.122	0.1	1	0.32
RpS7	Fen1	3.24	0.122	0.1	1	0.32
RpS7	CG2202	3.13	0.122	0.1	1	0.32
RpS7	CG17568	3.01	0.122	0.1	1	0.32
RpS7	bigmax	2.98	0.122	0.1	1	0.32
RpS7	bi	2.88	0.122	0.1	1	0.32
RpS7	TfIIFbeta	2.7	0.122	0.1	1	0.32
RpS7	Su(z)2	2.63	0.122	0.1	1	0.32
RpS7	zfh1	2.55	0.122	0.1	1	0.32
RpS7	CG2199	2.53	0.122	0.1	1	0.32
RpS7	Meics	2.51	0.122	0.1	1	0.32
RpS7	CG10147	2.37	0.122	0.1	1	0.32
RpS7	fd59A	2.33	0.122	0.1	1	0.32
RpS7	Mat1	2.19	0.122	0.1	1	0.32
RpS7	E(var)3-9	2.12	0.122	0.1	1	0.32
RpS7	CG18476	2.07	0.122	0.1	1	0.32
RpS7	CG6907	2.01	0.122	0.1	1	0.32
RpS7	CG34376	1.98	0.122	0.1	1	0.32
RpS7	CG9932	1.96	0.122	0.1	1	0.32
RpS7	hng2	1.87	0.122	0.1	1	0.32
RpS7	CG43689	1.83	0.122	0.1	1	0.32
RpS7	CG17806	1.79	0.122	0.1	1	0.32
RpS7	CG11247	1.74	0.122	0.1	1	0.32
RpS7	e(y)2	1.65	0.122	0.1	1	0.32
RpS7	Mitf	1.57	0.122	0.1	1	0.32
RpS7	Tusp	1.55	0.122	0.1	1	0.32
RpS7	tup	1.53	0.122	0.1	1	0.32
RpS7	egg	1.5	0.122	0.1	1	0.32
hdc	az2	7.36	0.588	0.03	0.544949260913066	0.61
hdc	dm	5.4	0.588	0.03	0.544949260913066	0.61
hdc	Set2	3.6	0.588	0.03	0.544949260913066	0.61
hdc	Bap170	3.59	0.588	0.03	0.544949260913066	0.61
hdc	TfIIFbeta	3.17	0.588	0.03	0.544949260913066	0.61
hdc	CG11247	3.15	0.588	0.03	0.544949260913066	0.61
hdc	CG32982	3.14	0.588	0.03	0.544949260913066	0.61
hdc	CG4854	3.05	0.588	0.03	0.544949260913066	0.61
hdc	CG9890	2.88	0.588	0.03	0.544949260913066	0.61
hdc	CG10431	2.67	0.588	0.03	0.544949260913066	0.61
hdc	CG17186	2.64	0.588	0.03	0.544949260913066	0.61
hdc	TfIIEalpha	2.62	0.588	0.03	0.544949260913066	0.61
hdc	hng2	2.5	0.588	0.03	0.544949260913066	0.61
hdc	CG3281	2.14	0.588	0.03	0.544949260913066	0.61
hdc	CG9426	2.13	0.588	0.03	0.544949260913066	0.61
hdc	CG7745	2.03	0.588	0.03	0.544949260913066	0.61
hdc	CG8216	2.01	0.588	0.03	0.544949260913066	0.61
hdc	CG11906	2	0.588	0.03	0.544949260913066	0.61
hdc	toy	1.97	0.588	0.03	0.544949260913066	0.61
hdc	abo	1.88	0.588	0.03	0.544949260913066	0.61
hdc	ranshi	1.82	0.588	0.03	0.544949260913066	0.61
hdc	CG7839	1.81	0.588	0.03	0.544949260913066	0.61
hdc	CG9215	1.78	0.588	0.03	0.544949260913066	0.61
hdc	row	1.77	0.588	0.03	0.544949260913066	0.61
hdc	fkh	1.77	0.588	0.03	0.544949260913066	0.61
hdc	CG7818	1.77	0.588	0.03	0.544949260913066	0.61
hdc	Brf	1.75	0.588	0.03	0.544949260913066	0.61
hdc	CG10979	1.75	0.588	0.03	0.544949260913066	0.61
hdc	Pbp95	1.74	0.588	0.03	0.544949260913066	0.61
hdc	mrn	1.72	0.588	0.03	0.544949260913066	0.61
CG15536	MED18	4.54	0.091	-0.05	1	0.88
CG15536	CG12942	4.17	0.091	-0.05	1	0.88
CG15536	CG5196	3.99	0.091	-0.05	1	0.88
CG15536	CG9890	3.66	0.091	-0.05	1	0.88
CG15536	Tusp	3.07	0.091	-0.05	1	0.88
CG15536	CG17806	2.87	0.091	-0.05	1	0.88
CG15536	caz	2.75	0.091	-0.05	1	0.88
CG15536	CTPsyn	2.45	0.091	-0.05	1	0.88
CG15536	Taf5	2.41	0.091	-0.05	1	0.88
CG15536	e(y)1	2.4	0.091	-0.05	1	0.88
CG15536	CR43670	2.37	0.091	-0.05	1	0.88
CG15536	Mat1	2.3	0.091	-0.05	1	0.88
CG15536	aop	2.27	0.091	-0.05	1	0.88
CG15536	danr	2.26	0.091	-0.05	1	0.88
CG15536	Acf1	2.11	0.091	-0.05	1	0.88
CG15536	CG12236	2.06	0.091	-0.05	1	0.88
CG15536	elB	2.04	0.091	-0.05	1	0.88
CG15536	CG11247	1.97	0.091	-0.05	1	0.88
CG15536	kin17	1.91	0.091	-0.05	1	0.88
CG15536	E(var)3-9	1.89	0.091	-0.05	1	0.88
CG15536	CG3815	1.85	0.091	-0.05	1	0.88
CG15536	bab2	1.77	0.091	-0.05	1	0.88
CG15536	CG10669	1.77	0.091	-0.05	1	0.88
CG15536	Chrac-14	1.74	0.091	-0.05	1	0.88
CG15536	SoxN	1.73	0.091	-0.05	1	0.88
CG15536	Mrtf	1.71	0.091	-0.05	1	0.88
CG15536	ash1	1.67	0.091	-0.05	1	0.88
CG15536	su(Hw)	1.58	0.091	-0.05	1	0.88
CG15536	dm	1.55	0.091	-0.05	1	0.88
CG15536	CG13894	1.55	0.091	-0.05	1	0.88
CG2218	CG5196	4.63	0.11	0.17	0.124034734589208	0.16
CG2218	MED4	3.6	0.11	0.17	0.124034734589208	0.16
CG2218	az2	3.15	0.11	0.17	0.124034734589208	0.16
CG2218	CG2889	3.04	0.11	0.17	0.124034734589208	0.16
CG2218	hth	2.66	0.11	0.17	0.124034734589208	0.16
CG2218	CG6254	2.48	0.11	0.17	0.124034734589208	0.16
CG2218	CG9948	2.41	0.11	0.17	0.124034734589208	0.16
CG2218	CTCF	2.29	0.11	0.17	0.124034734589208	0.16
CG2218	dalao	2.01	0.11	0.17	0.124034734589208	0.16
CG2218	CG2116	2.01	0.11	0.17	0.124034734589208	0.16
CG2218	NK7.1	2.01	0.11	0.17	0.124034734589208	0.16
CG2218	CG10274	1.93	0.11	0.17	0.124034734589208	0.16
CG2218	CG9932	1.84	0.11	0.17	0.124034734589208	0.16
CG2218	Taf10	1.79	0.11	0.17	0.124034734589208	0.16
CG2218	Pif1A	1.79	0.11	0.17	0.124034734589208	0.16
CG2218	bigmax	1.78	0.11	0.17	0.124034734589208	0.16
CG2218	bs	1.77	0.11	0.17	0.124034734589208	0.16
CG2218	jumu	1.74	0.11	0.17	0.124034734589208	0.16
CG2218	CG17568	1.73	0.11	0.17	0.124034734589208	0.16
CG2218	MED18	1.69	0.11	0.17	0.124034734589208	0.16
CG2218	Sce	1.66	0.11	0.17	0.124034734589208	0.16
CG2218	bi	1.62	0.11	0.17	0.124034734589208	0.16
CG2218	tj	1.59	0.11	0.17	0.124034734589208	0.16
CG2218	brk	1.57	0.11	0.17	0.124034734589208	0.16
CG2218	CG31224	1.56	0.11	0.17	0.124034734589208	0.16
CG2218	pfk	1.55	0.11	0.17	0.124034734589208	0.16
CG2218	ash1	1.55	0.11	0.17	0.124034734589208	0.16
CG2218	fkh	1.53	0.11	0.17	0.124034734589208	0.16
CG2218	CG4424	1.5	0.11	0.17	0.124034734589208	0.16
CG2218	Mtp	1.44	0.11	0.17	0.124034734589208	0.16
CG15537	CG31388	4.09	0.944	0.16	0.382970843102535	0.43
CG15537	Asciz	3.9	0.944	0.16	0.382970843102535	0.43
CG15537	woc	3.58	0.944	0.16	0.382970843102535	0.43
CG15537	SoxN	3.43	0.944	0.16	0.382970843102535	0.43
CG15537	Met	3.14	0.944	0.16	0.382970843102535	0.43
CG15537	hang	3.12	0.944	0.16	0.382970843102535	0.43
CG15537	stck	3.11	0.944	0.16	0.382970843102535	0.43
CG15537	CG6686	2.73	0.944	0.16	0.382970843102535	0.43
CG15537	lov	2.47	0.944	0.16	0.382970843102535	0.43
CG15537	CG13775	2.22	0.944	0.16	0.382970843102535	0.43
CG15537	mute	2.18	0.944	0.16	0.382970843102535	0.43
CG15537	CG32700	2.12	0.944	0.16	0.382970843102535	0.43
CG15537	e(y)2	2.1	0.944	0.16	0.382970843102535	0.43
CG15537	pdm3	2.04	0.944	0.16	0.382970843102535	0.43
CG15537	CG1024	2.03	0.944	0.16	0.382970843102535	0.43
CG15537	CTPsyn	1.94	0.944	0.16	0.382970843102535	0.43
CG15537	ap	1.94	0.944	0.16	0.382970843102535	0.43
CG15537	CG10565	1.87	0.944	0.16	0.382970843102535	0.43
CG15537	CG44247	1.81	0.944	0.16	0.382970843102535	0.43
CG15537	CG12942	1.74	0.944	0.16	0.382970843102535	0.43
CG15537	CG43689	1.74	0.944	0.16	0.382970843102535	0.43
CG15537	Camta	1.73	0.944	0.16	0.382970843102535	0.43
CG15537	TfIIEalpha	1.72	0.944	0.16	0.382970843102535	0.43
CG15537	stwl	1.67	0.944	0.16	0.382970843102535	0.43
CG15537	CG9305	1.66	0.944	0.16	0.382970843102535	0.43
CG15537	CG12075	1.61	0.944	0.16	0.382970843102535	0.43
CG15537	foxo	1.6	0.944	0.16	0.382970843102535	0.43
CG15537	Meics	1.57	0.944	0.16	0.382970843102535	0.43
CG15537	MED15	1.52	0.944	0.16	0.382970843102535	0.43
CG15537	Pcl	1.51	0.944	0.16	0.382970843102535	0.43
aralar1	CG18764	4.57	0.112	0.11	0.333333333333333	0.39
aralar1	CG7518	3.91	0.112	0.11	0.333333333333333	0.39
aralar1	sim	3.79	0.112	0.11	0.333333333333333	0.39
aralar1	Xpd	3.36	0.112	0.11	0.333333333333333	0.39
aralar1	CG11695	3.23	0.112	0.11	0.333333333333333	0.39
aralar1	CrebA	2.96	0.112	0.11	0.333333333333333	0.39
aralar1	Snoo	2.89	0.112	0.11	0.333333333333333	0.39
aralar1	ADD1	2.8	0.112	0.11	0.333333333333333	0.39
aralar1	CG8145	2.77	0.112	0.11	0.333333333333333	0.39
aralar1	MED11	2.75	0.112	0.11	0.333333333333333	0.39
aralar1	Octbeta2R	2.09	0.112	0.11	0.333333333333333	0.39
aralar1	CG4360	2.09	0.112	0.11	0.333333333333333	0.39
aralar1	SoxN	2.02	0.112	0.11	0.333333333333333	0.39
aralar1	Fen1	2.01	0.112	0.11	0.333333333333333	0.39
aralar1	danr	2	0.112	0.11	0.333333333333333	0.39
aralar1	ttk	1.99	0.112	0.11	0.333333333333333	0.39
aralar1	CG12236	1.95	0.112	0.11	0.333333333333333	0.39
aralar1	CG17359	1.93	0.112	0.11	0.333333333333333	0.39
aralar1	Gdi	1.93	0.112	0.11	0.333333333333333	0.39
aralar1	CG2116	1.9	0.112	0.11	0.333333333333333	0.39
aralar1	CG6683	1.87	0.112	0.11	0.333333333333333	0.39
aralar1	CG18265	1.84	0.112	0.11	0.333333333333333	0.39
aralar1	ey	1.84	0.112	0.11	0.333333333333333	0.39
aralar1	CG33695	1.8	0.112	0.11	0.333333333333333	0.39
aralar1	CG6254	1.77	0.112	0.11	0.333333333333333	0.39
aralar1	msl-3	1.75	0.112	0.11	0.333333333333333	0.39
aralar1	CkIIalpha-i1	1.7	0.112	0.11	0.333333333333333	0.39
aralar1	bigmax	1.69	0.112	0.11	0.333333333333333	0.39
aralar1	CG11560	1.65	0.112	0.11	0.333333333333333	0.39
aralar1	TFAM	1.64	0.112	0.11	0.333333333333333	0.39
CG2224	Mef2	5.33	0.045	-0.6	0.149071198499986	0.21
CG2224	CG7745	3.09	0.045	-0.6	0.149071198499986	0.21
CG2224	Rbsn-5	2.74	0.045	-0.6	0.149071198499986	0.21
CG2224	CG6689	2.56	0.045	-0.6	0.149071198499986	0.21
CG2224	ph-p	2.38	0.045	-0.6	0.149071198499986	0.21
CG2224	Brf	2.3	0.045	-0.6	0.149071198499986	0.21
CG2224	Vsx1	2.25	0.045	-0.6	0.149071198499986	0.21
CG2224	Su(z)12	2.22	0.045	-0.6	0.149071198499986	0.21
CG2224	Pbp95	2.2	0.045	-0.6	0.149071198499986	0.21
CG2224	ap	2.18	0.045	-0.6	0.149071198499986	0.21
CG2224	jumu	2.18	0.045	-0.6	0.149071198499986	0.21
CG2224	dalao	2.18	0.045	-0.6	0.149071198499986	0.21
CG2224	rn	2.14	0.045	-0.6	0.149071198499986	0.21
CG2224	hng1	2.13	0.045	-0.6	0.149071198499986	0.21
CG2224	MED11	2.11	0.045	-0.6	0.149071198499986	0.21
CG2224	dom	2.01	0.045	-0.6	0.149071198499986	0.21
CG2224	Mrtf	2	0.045	-0.6	0.149071198499986	0.21
CG2224	Plzf	1.94	0.045	-0.6	0.149071198499986	0.21
CG2224	CG10669	1.89	0.045	-0.6	0.149071198499986	0.21
CG2224	ttk	1.88	0.045	-0.6	0.149071198499986	0.21
CG2224	CG14712	1.87	0.045	-0.6	0.149071198499986	0.21
CG2224	Lim3	1.85	0.045	-0.6	0.149071198499986	0.21
CG2224	CG7101	1.84	0.045	-0.6	0.149071198499986	0.21
CG2224	CG8478	1.78	0.045	-0.6	0.149071198499986	0.21
CG2224	SoxN	1.73	0.045	-0.6	0.149071198499986	0.21
CG2224	stc	1.71	0.045	-0.6	0.149071198499986	0.21
CG2224	Tip60	1.7	0.045	-0.6	0.149071198499986	0.21
CG2224	MRG15	1.69	0.045	-0.6	0.149071198499986	0.21
CG2224	CG17361	1.62	0.045	-0.6	0.149071198499986	0.21
CG2224	CG11294	1.6	0.045	-0.6	0.149071198499986	0.21
PH4alphaEFB	hng2	7.12	0.28	-0.58	0.447213595499958	0.75
PH4alphaEFB	CG10565	3.72	0.28	-0.58	0.447213595499958	0.75
PH4alphaEFB	CG17829	2.82	0.28	-0.58	0.447213595499958	0.75
PH4alphaEFB	Brf	2.47	0.28	-0.58	0.447213595499958	0.75
PH4alphaEFB	MED11	2.4	0.28	-0.58	0.447213595499958	0.75
PH4alphaEFB	NK7.1	2.38	0.28	-0.58	0.447213595499958	0.75
PH4alphaEFB	CG9932	2.3	0.28	-0.58	0.447213595499958	0.75
PH4alphaEFB	achi	2.24	0.28	-0.58	0.447213595499958	0.75
PH4alphaEFB	CG6813	2.23	0.28	-0.58	0.447213595499958	0.75
PH4alphaEFB	CG32700	2.23	0.28	-0.58	0.447213595499958	0.75
PH4alphaEFB	jumu	2.17	0.28	-0.58	0.447213595499958	0.75
PH4alphaEFB	Su(var)2-HP2	2.16	0.28	-0.58	0.447213595499958	0.75
PH4alphaEFB	CG13775	2.15	0.28	-0.58	0.447213595499958	0.75
PH4alphaEFB	Opbp	2.11	0.28	-0.58	0.447213595499958	0.75
PH4alphaEFB	Meics	2.04	0.28	-0.58	0.447213595499958	0.75
PH4alphaEFB	CG3838	2.02	0.28	-0.58	0.447213595499958	0.75
PH4alphaEFB	HLH106	2.02	0.28	-0.58	0.447213595499958	0.75
PH4alphaEFB	Su(var)3-9	1.92	0.28	-0.58	0.447213595499958	0.75
PH4alphaEFB	Glut4EF	1.92	0.28	-0.58	0.447213595499958	0.75
PH4alphaEFB	bab1	1.9	0.28	-0.58	0.447213595499958	0.75
PH4alphaEFB	Mrtf	1.82	0.28	-0.58	0.447213595499958	0.75
PH4alphaEFB	CG9305	1.78	0.28	-0.58	0.447213595499958	0.75
PH4alphaEFB	fd59A	1.77	0.28	-0.58	0.447213595499958	0.75
PH4alphaEFB	CG4328	1.77	0.28	-0.58	0.447213595499958	0.75
PH4alphaEFB	jigr1	1.75	0.28	-0.58	0.447213595499958	0.75
PH4alphaEFB	Vsx1	1.72	0.28	-0.58	0.447213595499958	0.75
PH4alphaEFB	GATAd	1.72	0.28	-0.58	0.447213595499958	0.75
PH4alphaEFB	msl-3	1.7	0.28	-0.58	0.447213595499958	0.75
PH4alphaEFB	CG7745	1.69	0.28	-0.58	0.447213595499958	0.75
PH4alphaEFB	Octbeta2R	1.67	0.28	-0.58	0.447213595499958	0.75
jdp	Usf	6.04	0.206	0.42	0.124034734589208	0.13
jdp	luna	5.46	0.206	0.42	0.124034734589208	0.13
jdp	Brd8	4.24	0.206	0.42	0.124034734589208	0.13
jdp	CG1792	3.9	0.206	0.42	0.124034734589208	0.13
jdp	Taf2	3.81	0.206	0.42	0.124034734589208	0.13
jdp	CG3726	3.77	0.206	0.42	0.124034734589208	0.13
jdp	CG7839	3.41	0.206	0.42	0.124034734589208	0.13
jdp	Psc	3.33	0.206	0.42	0.124034734589208	0.13
jdp	Ada2b	2.58	0.206	0.42	0.124034734589208	0.13
jdp	CG8159	2.52	0.206	0.42	0.124034734589208	0.13
jdp	CG14667	2.52	0.206	0.42	0.124034734589208	0.13
jdp	Hakai	2.5	0.206	0.42	0.124034734589208	0.13
jdp	Taf5	2.38	0.206	0.42	0.124034734589208	0.13
jdp	CG17361	2.24	0.206	0.42	0.124034734589208	0.13
jdp	CG33695	2.22	0.206	0.42	0.124034734589208	0.13
jdp	mip120	2.2	0.206	0.42	0.124034734589208	0.13
jdp	CR43671	2.13	0.206	0.42	0.124034734589208	0.13
jdp	CG4360	1.92	0.206	0.42	0.124034734589208	0.13
jdp	TfIIEalpha	1.89	0.206	0.42	0.124034734589208	0.13
jdp	Octbeta2R	1.84	0.206	0.42	0.124034734589208	0.13
jdp	CG12219	1.81	0.206	0.42	0.124034734589208	0.13
jdp	CG33213	1.74	0.206	0.42	0.124034734589208	0.13
jdp	CG8216	1.72	0.206	0.42	0.124034734589208	0.13
jdp	CG9890	1.69	0.206	0.42	0.124034734589208	0.13
jdp	ppl	1.66	0.206	0.42	0.124034734589208	0.13
jdp	CG43689	1.65	0.206	0.42	0.124034734589208	0.13
jdp	CG8145	1.62	0.206	0.42	0.124034734589208	0.13
jdp	CG18265	1.59	0.206	0.42	0.124034734589208	0.13
jdp	CG7745	1.58	0.206	0.42	0.124034734589208	0.13
jdp	CG6276	1.57	0.206	0.42	0.124034734589208	0.13
CG34155	Nufip	5.04	0.949	0.38	0.372104203767625	0.15
CG34155	Acf1	4.35	0.949	0.38	0.372104203767625	0.15
CG34155	CkIIalpha-i1	3.95	0.949	0.38	0.372104203767625	0.15
CG34155	Atac2	3.72	0.949	0.38	0.372104203767625	0.15
CG34155	CG15601	3.29	0.949	0.38	0.372104203767625	0.15
CG34155	Asciz	3.29	0.949	0.38	0.372104203767625	0.15
CG34155	aop	3.01	0.949	0.38	0.372104203767625	0.15
CG34155	CG4707	2.82	0.949	0.38	0.372104203767625	0.15
CG34155	CG6808	2.79	0.949	0.38	0.372104203767625	0.15
CG34155	bon	2.78	0.949	0.38	0.372104203767625	0.15
CG34155	CG7785	2.75	0.949	0.38	0.372104203767625	0.15
CG34155	apt	2.63	0.949	0.38	0.372104203767625	0.15
CG34155	Camta	2.58	0.949	0.38	0.372104203767625	0.15
CG34155	dalao	2.54	0.949	0.38	0.372104203767625	0.15
CG34155	jumu	2.22	0.949	0.38	0.372104203767625	0.15
CG34155	CG2202	1.94	0.949	0.38	0.372104203767625	0.15
CG34155	CG14441	1.92	0.949	0.38	0.372104203767625	0.15
CG34155	CG10431	1.9	0.949	0.38	0.372104203767625	0.15
CG34155	tj	1.9	0.949	0.38	0.372104203767625	0.15
CG34155	CG5196	1.81	0.949	0.38	0.372104203767625	0.15
CG34155	MED18	1.8	0.949	0.38	0.372104203767625	0.15
CG34155	CG42748	1.66	0.949	0.38	0.372104203767625	0.15
CG34155	Opbp	1.66	0.949	0.38	0.372104203767625	0.15
CG34155	pfk	1.65	0.949	0.38	0.372104203767625	0.15
CG34155	CG11456	1.62	0.949	0.38	0.372104203767625	0.15
CG34155	luna	1.62	0.949	0.38	0.372104203767625	0.15
CG34155	bab1	1.52	0.949	0.38	0.372104203767625	0.15
CG34155	Sce	1.49	0.949	0.38	0.372104203767625	0.15
CG34155	e(y)3	1.45	0.949	0.38	0.372104203767625	0.15
CG34155	Mrtf	1.44	0.949	0.38	0.372104203767625	0.15
Rpt6R	CG13894	4.97	0.028	0.31	0.227710017021324	0.29
Rpt6R	CG3838	4.83	0.028	0.31	0.227710017021324	0.29
Rpt6R	sima	3.2	0.028	0.31	0.227710017021324	0.29
Rpt6R	wdn	2.72	0.028	0.31	0.227710017021324	0.29
Rpt6R	dom	2.5	0.028	0.31	0.227710017021324	0.29
Rpt6R	tup	2.49	0.028	0.31	0.227710017021324	0.29
Rpt6R	Xpd	1.91	0.028	0.31	0.227710017021324	0.29
Rpt6R	Kdm2	1.81	0.028	0.31	0.227710017021324	0.29
Rpt6R	Camta	1.75	0.028	0.31	0.227710017021324	0.29
Rpt6R	CG9799	1.72	0.028	0.31	0.227710017021324	0.29
Rpt6R	Taf1	1.72	0.028	0.31	0.227710017021324	0.29
Rpt6R	CG1792	1.67	0.028	0.31	0.227710017021324	0.29
Rpt6R	fru	1.64	0.028	0.31	0.227710017021324	0.29
Rpt6R	CG6769	1.63	0.028	0.31	0.227710017021324	0.29
Rpt6R	e(y)3	1.61	0.028	0.31	0.227710017021324	0.29
Rpt6R	CG4404	1.57	0.028	0.31	0.227710017021324	0.29
Rpt6R	Vsx2	1.56	0.028	0.31	0.227710017021324	0.29
Rpt6R	Nf-YA	1.55	0.028	0.31	0.227710017021324	0.29
Rpt6R	Cdc5	1.48	0.028	0.31	0.227710017021324	0.29
Rpt6R	E(var)3-9	1.47	0.028	0.31	0.227710017021324	0.29
Rpt6R	CG7785	1.43	0.028	0.31	0.227710017021324	0.29
Rpt6R	aop	1.42	0.028	0.31	0.227710017021324	0.29
Rpt6R	polybromo	1.42	0.028	0.31	0.227710017021324	0.29
Rpt6R	CG6276	1.38	0.028	0.31	0.227710017021324	0.29
Rpt6R	Brd8	1.37	0.028	0.31	0.227710017021324	0.29
Rpt6R	mTTF	1.37	0.028	0.31	0.227710017021324	0.29
Rpt6R	CG12236	1.35	0.028	0.31	0.227710017021324	0.29
Rpt6R	CG43343	1.34	0.028	0.31	0.227710017021324	0.29
Rpt6R	CG9890	1.33	0.028	0.31	0.227710017021324	0.29
Rpt6R	Octbeta2R	1.33	0.028	0.31	0.227710017021324	0.29
zfh1	Su(z)12	7.25	0.084	-0.08	0.174077655955698	0.07
zfh1	D	7.22	0.084	-0.08	0.174077655955698	0.07
zfh1	ppl	5.44	0.084	-0.08	0.174077655955698	0.07
zfh1	ERR	3.9	0.084	-0.08	0.174077655955698	0.07
zfh1	CG6907	3.48	0.084	-0.08	0.174077655955698	0.07
zfh1	Lim3	3.31	0.084	-0.08	0.174077655955698	0.07
zfh1	sba	2.68	0.084	-0.08	0.174077655955698	0.07
zfh1	CG2611	2.57	0.084	-0.08	0.174077655955698	0.07
zfh1	CG10949	2.54	0.084	-0.08	0.174077655955698	0.07
zfh1	pros	2.47	0.084	-0.08	0.174077655955698	0.07
zfh1	CG11723	2.43	0.084	-0.08	0.174077655955698	0.07
zfh1	ap	2.19	0.084	-0.08	0.174077655955698	0.07
zfh1	Su(H)	2.16	0.084	-0.08	0.174077655955698	0.07
zfh1	Sox102F	2.11	0.084	-0.08	0.174077655955698	0.07
zfh1	sqz	1.87	0.084	-0.08	0.174077655955698	0.07
zfh1	CG31365	1.7	0.084	-0.08	0.174077655955698	0.07
zfh1	CG7818	1.63	0.084	-0.08	0.174077655955698	0.07
zfh1	CG5196	1.58	0.084	-0.08	0.174077655955698	0.07
zfh1	phtf	1.54	0.084	-0.08	0.174077655955698	0.07
zfh1	CR43671	1.52	0.084	-0.08	0.174077655955698	0.07
zfh1	Taf5	1.47	0.084	-0.08	0.174077655955698	0.07
zfh1	kin17	1.47	0.084	-0.08	0.174077655955698	0.07
zfh1	Nufip	1.45	0.084	-0.08	0.174077655955698	0.07
zfh1	CG8388	1.44	0.084	-0.08	0.174077655955698	0.07
zfh1	Mtp	1.42	0.084	-0.08	0.174077655955698	0.07
zfh1	ecd	1.41	0.084	-0.08	0.174077655955698	0.07
zfh1	schlank	1.41	0.084	-0.08	0.174077655955698	0.07
zfh1	Meics	1.41	0.084	-0.08	0.174077655955698	0.07
zfh1	trem	1.4	0.084	-0.08	0.174077655955698	0.07
zfh1	stc	1.38	0.084	-0.08	0.174077655955698	0.07
dj-1beta	zfh1	6.95	0.129	-0.31	0.124034734589208	0.01
dj-1beta	CG34376	6.36	0.129	-0.31	0.124034734589208	0.01
dj-1beta	CG4820	5.83	0.129	-0.31	0.124034734589208	0.01
dj-1beta	Mat1	3.66	0.129	-0.31	0.124034734589208	0.01
dj-1beta	tup	3.31	0.129	-0.31	0.124034734589208	0.01
dj-1beta	Cenp-C	2.84	0.129	-0.31	0.124034734589208	0.01
dj-1beta	yem	2.65	0.129	-0.31	0.124034734589208	0.01
dj-1beta	Vsx2	2.45	0.129	-0.31	0.124034734589208	0.01
dj-1beta	bab2	2.33	0.129	-0.31	0.124034734589208	0.01
dj-1beta	CG45071	2.3	0.129	-0.31	0.124034734589208	0.01
dj-1beta	CG8145	2.21	0.129	-0.31	0.124034734589208	0.01
dj-1beta	Su(var)3-9	2.14	0.129	-0.31	0.124034734589208	0.01
dj-1beta	ap	2.12	0.129	-0.31	0.124034734589208	0.01
dj-1beta	Vsx1	2.02	0.129	-0.31	0.124034734589208	0.01
dj-1beta	bon	1.89	0.129	-0.31	0.124034734589208	0.01
dj-1beta	chif	1.88	0.129	-0.31	0.124034734589208	0.01
dj-1beta	caz	1.82	0.129	-0.31	0.124034734589208	0.01
dj-1beta	kn	1.78	0.129	-0.31	0.124034734589208	0.01
dj-1beta	CG6808	1.68	0.129	-0.31	0.124034734589208	0.01
dj-1beta	apt	1.66	0.129	-0.31	0.124034734589208	0.01
dj-1beta	Bap170	1.62	0.129	-0.31	0.124034734589208	0.01
dj-1beta	CG42748	1.6	0.129	-0.31	0.124034734589208	0.01
dj-1beta	MRG15	1.6	0.129	-0.31	0.124034734589208	0.01
dj-1beta	Opbp	1.6	0.129	-0.31	0.124034734589208	0.01
dj-1beta	CG12236	1.58	0.129	-0.31	0.124034734589208	0.01
dj-1beta	slim	1.58	0.129	-0.31	0.124034734589208	0.01
dj-1beta	Sry-delta	1.57	0.129	-0.31	0.124034734589208	0.01
dj-1beta	nerfin-1	1.54	0.129	-0.31	0.124034734589208	0.01
dj-1beta	phol	1.52	0.129	-0.31	0.124034734589208	0.01
dj-1beta	Atu	1.52	0.129	-0.31	0.124034734589208	0.01
Sap-r	Pif1A	2.98	0.176	-0.32	0.0975900072948533	0.02
Sap-r	CG11560	2.68	0.176	-0.32	0.0975900072948533	0.02
Sap-r	hth	2.54	0.176	-0.32	0.0975900072948533	0.02
Sap-r	Vsx2	2.51	0.176	-0.32	0.0975900072948533	0.02
Sap-r	Mat1	2.49	0.176	-0.32	0.0975900072948533	0.02
Sap-r	dbr	2.42	0.176	-0.32	0.0975900072948533	0.02
Sap-r	Nufip	2.4	0.176	-0.32	0.0975900072948533	0.02
Sap-r	Hmx	2.34	0.176	-0.32	0.0975900072948533	0.02
Sap-r	dalao	2.33	0.176	-0.32	0.0975900072948533	0.02
Sap-r	phol	2.19	0.176	-0.32	0.0975900072948533	0.02
Sap-r	CG4854	2.13	0.176	-0.32	0.0975900072948533	0.02
Sap-r	CG2790	2.12	0.176	-0.32	0.0975900072948533	0.02
Sap-r	ush	2.08	0.176	-0.32	0.0975900072948533	0.02
Sap-r	jumu	2.04	0.176	-0.32	0.0975900072948533	0.02
Sap-r	CG32700	1.91	0.176	-0.32	0.0975900072948533	0.02
Sap-r	CG14441	1.88	0.176	-0.32	0.0975900072948533	0.02
Sap-r	CG3726	1.82	0.176	-0.32	0.0975900072948533	0.02
Sap-r	Brd8	1.81	0.176	-0.32	0.0975900072948533	0.02
Sap-r	CG7818	1.75	0.176	-0.32	0.0975900072948533	0.02
Sap-r	CG7745	1.71	0.176	-0.32	0.0975900072948533	0.02
Sap-r	stwl	1.67	0.176	-0.32	0.0975900072948533	0.02
Sap-r	CG6769	1.64	0.176	-0.32	0.0975900072948533	0.02
Sap-r	msl-3	1.64	0.176	-0.32	0.0975900072948533	0.02
Sap-r	MED25	1.61	0.176	-0.32	0.0975900072948533	0.02
Sap-r	CG5196	1.59	0.176	-0.32	0.0975900072948533	0.02
Sap-r	Fen1	1.59	0.176	-0.32	0.0975900072948533	0.02
Sap-r	CG11294	1.59	0.176	-0.32	0.0975900072948533	0.02
Sap-r	Hmg-2	1.55	0.176	-0.32	0.0975900072948533	0.02
Sap-r	lov	1.53	0.176	-0.32	0.0975900072948533	0.02
Sap-r	Rabex-5	1.52	0.176	-0.32	0.0975900072948533	0.02
5-HT7	CG3838	4.16	0.112	-0.41	0.683130051063973	0.95
5-HT7	CG10565	3.61	0.112	-0.41	0.683130051063973	0.95
5-HT7	phtf	3.25	0.112	-0.41	0.683130051063973	0.95
5-HT7	Tfb1	2.87	0.112	-0.41	0.683130051063973	0.95
5-HT7	CG6769	2.49	0.112	-0.41	0.683130051063973	0.95
5-HT7	fkh	2.29	0.112	-0.41	0.683130051063973	0.95
5-HT7	fd59A	2.24	0.112	-0.41	0.683130051063973	0.95
5-HT7	CG5033	2.2	0.112	-0.41	0.683130051063973	0.95
5-HT7	ssp	2.06	0.112	-0.41	0.683130051063973	0.95
5-HT7	CG7785	2.02	0.112	-0.41	0.683130051063973	0.95
5-HT7	tara	1.94	0.112	-0.41	0.683130051063973	0.95
5-HT7	CG6765	1.91	0.112	-0.41	0.683130051063973	0.95
5-HT7	CG11247	1.88	0.112	-0.41	0.683130051063973	0.95
5-HT7	Glut4EF	1.87	0.112	-0.41	0.683130051063973	0.95
5-HT7	MED22	1.86	0.112	-0.41	0.683130051063973	0.95
5-HT7	CG18476	1.82	0.112	-0.41	0.683130051063973	0.95
5-HT7	CG11317	1.78	0.112	-0.41	0.683130051063973	0.95
5-HT7	CG17186	1.74	0.112	-0.41	0.683130051063973	0.95
5-HT7	Lmpt	1.71	0.112	-0.41	0.683130051063973	0.95
5-HT7	NK7.1	1.66	0.112	-0.41	0.683130051063973	0.95
5-HT7	CG11723	1.61	0.112	-0.41	0.683130051063973	0.95
5-HT7	Brd8	1.61	0.112	-0.41	0.683130051063973	0.95
5-HT7	mor	1.54	0.112	-0.41	0.683130051063973	0.95
5-HT7	mTTF	1.52	0.112	-0.41	0.683130051063973	0.95
5-HT7	Dip2	1.51	0.112	-0.41	0.683130051063973	0.95
5-HT7	MED15	1.51	0.112	-0.41	0.683130051063973	0.95
5-HT7	CG17568	1.51	0.112	-0.41	0.683130051063973	0.95
5-HT7	Mitf	1.48	0.112	-0.41	0.683130051063973	0.95
5-HT7	CG33695	1.44	0.112	-0.41	0.683130051063973	0.95
5-HT7	Awh	1.35	0.112	-0.41	0.683130051063973	0.95
CG11317	Taf5	4.26	0.771	-0.22	0.382970843102535	0.93
CG11317	Brd8	3.18	0.771	-0.22	0.382970843102535	0.93
CG11317	CG17361	2.86	0.771	-0.22	0.382970843102535	0.93
CG11317	MED22	2.71	0.771	-0.22	0.382970843102535	0.93
CG11317	CG1647	2.66	0.771	-0.22	0.382970843102535	0.93
CG11317	Rbf	2.36	0.771	-0.22	0.382970843102535	0.93
CG11317	CG15601	2.31	0.771	-0.22	0.382970843102535	0.93
CG11317	e(y)2	2.2	0.771	-0.22	0.382970843102535	0.93
CG11317	Met	2.09	0.771	-0.22	0.382970843102535	0.93
CG11317	CG16863	2	0.771	-0.22	0.382970843102535	0.93
CG11317	wdn	1.97	0.771	-0.22	0.382970843102535	0.93
CG11317	CG12236	1.93	0.771	-0.22	0.382970843102535	0.93
CG11317	Tbp	1.92	0.771	-0.22	0.382970843102535	0.93
CG11317	CG9305	1.84	0.771	-0.22	0.382970843102535	0.93
CG11317	MED25	1.83	0.771	-0.22	0.382970843102535	0.93
CG11317	fru	1.8	0.771	-0.22	0.382970843102535	0.93
CG11317	fkh	1.72	0.771	-0.22	0.382970843102535	0.93
CG11317	caz	1.68	0.771	-0.22	0.382970843102535	0.93
CG11317	Acf1	1.64	0.771	-0.22	0.382970843102535	0.93
CG11317	ppl	1.64	0.771	-0.22	0.382970843102535	0.93
CG11317	Su(var)3-7	1.63	0.771	-0.22	0.382970843102535	0.93
CG11317	CG6163	1.59	0.771	-0.22	0.382970843102535	0.93
CG11317	Lmpt	1.59	0.771	-0.22	0.382970843102535	0.93
CG11317	Rbsn-5	1.53	0.771	-0.22	0.382970843102535	0.93
CG11317	noc	1.45	0.771	-0.22	0.382970843102535	0.93
CG11317	zfh2	1.45	0.771	-0.22	0.382970843102535	0.93
CG11317	CG11906	1.43	0.771	-0.22	0.382970843102535	0.93
CG11317	CR43671	1.38	0.771	-0.22	0.382970843102535	0.93
CG11317	Cdc5	1.36	0.771	-0.22	0.382970843102535	0.93
CG11317	Mlp84B	1.36	0.771	-0.22	0.382970843102535	0.93
Gycbeta100B	foxo	7.25	0.514	0	0.333333333333333	0.13
Gycbeta100B	CG17568	6.03	0.514	0	0.333333333333333	0.13
Gycbeta100B	CG12942	4.39	0.514	0	0.333333333333333	0.13
Gycbeta100B	luna	3.38	0.514	0	0.333333333333333	0.13
Gycbeta100B	CG4360	3.06	0.514	0	0.333333333333333	0.13
Gycbeta100B	Ravus	2.96	0.514	0	0.333333333333333	0.13
Gycbeta100B	stck	2.81	0.514	0	0.333333333333333	0.13
Gycbeta100B	CG32105	2.35	0.514	0	0.333333333333333	0.13
Gycbeta100B	CG4854	2.26	0.514	0	0.333333333333333	0.13
Gycbeta100B	CG13123	2.17	0.514	0	0.333333333333333	0.13
Gycbeta100B	hang	2.14	0.514	0	0.333333333333333	0.13
Gycbeta100B	CG9426	2.09	0.514	0	0.333333333333333	0.13
Gycbeta100B	E(var)3-9	2.08	0.514	0	0.333333333333333	0.13
Gycbeta100B	Atu	2.06	0.514	0	0.333333333333333	0.13
Gycbeta100B	Mrtf	1.98	0.514	0	0.333333333333333	0.13
Gycbeta100B	hng2	1.89	0.514	0	0.333333333333333	0.13
Gycbeta100B	NfI	1.89	0.514	0	0.333333333333333	0.13
Gycbeta100B	CG16863	1.84	0.514	0	0.333333333333333	0.13
Gycbeta100B	Hakai	1.81	0.514	0	0.333333333333333	0.13
Gycbeta100B	CG1792	1.8	0.514	0	0.333333333333333	0.13
Gycbeta100B	CG11560	1.74	0.514	0	0.333333333333333	0.13
Gycbeta100B	e(y)2	1.71	0.514	0	0.333333333333333	0.13
Gycbeta100B	CG2790	1.71	0.514	0	0.333333333333333	0.13
Gycbeta100B	CG10959	1.71	0.514	0	0.333333333333333	0.13
Gycbeta100B	CG6254	1.69	0.514	0	0.333333333333333	0.13
Gycbeta100B	Tbp	1.64	0.514	0	0.333333333333333	0.13
Gycbeta100B	CG6276	1.62	0.514	0	0.333333333333333	0.13
Gycbeta100B	YL-1	1.55	0.514	0	0.333333333333333	0.13
Gycbeta100B	CG6765	1.53	0.514	0	0.333333333333333	0.13
Gycbeta100B	CG6808	1.51	0.514	0	0.333333333333333	0.13
CG1542	wdn	8.72	0.167	0.19	0.0975900072948533	0.26
CG1542	run	4.09	0.167	0.19	0.0975900072948533	0.26
CG1542	CG6254	3.78	0.167	0.19	0.0975900072948533	0.26
CG1542	Mitf	3.01	0.167	0.19	0.0975900072948533	0.26
CG1542	TfIIEalpha	2.7	0.167	0.19	0.0975900072948533	0.26
CG1542	ktub	2.59	0.167	0.19	0.0975900072948533	0.26
CG1542	NK7.1	2.55	0.167	0.19	0.0975900072948533	0.26
CG1542	aop	2.41	0.167	0.19	0.0975900072948533	0.26
CG1542	CG10669	2.4	0.167	0.19	0.0975900072948533	0.26
CG1542	e(y)1	2.35	0.167	0.19	0.0975900072948533	0.26
CG1542	CG8314	2.32	0.167	0.19	0.0975900072948533	0.26
CG1542	MED25	2.31	0.167	0.19	0.0975900072948533	0.26
CG1542	CG17803	2.21	0.167	0.19	0.0975900072948533	0.26
CG1542	CG31365	2.1	0.167	0.19	0.0975900072948533	0.26
CG1542	CG11247	2.05	0.167	0.19	0.0975900072948533	0.26
CG1542	CG2199	1.97	0.167	0.19	0.0975900072948533	0.26
CG1542	abo	1.94	0.167	0.19	0.0975900072948533	0.26
CG1542	su(Hw)	1.85	0.167	0.19	0.0975900072948533	0.26
CG1542	CG6907	1.85	0.167	0.19	0.0975900072948533	0.26
CG1542	CG7987	1.83	0.167	0.19	0.0975900072948533	0.26
CG1542	CG4820	1.81	0.167	0.19	0.0975900072948533	0.26
CG1542	Snoo	1.81	0.167	0.19	0.0975900072948533	0.26
CG1542	CG6769	1.78	0.167	0.19	0.0975900072948533	0.26
CG1542	CG32700	1.75	0.167	0.19	0.0975900072948533	0.26
CG1542	MED4	1.67	0.167	0.19	0.0975900072948533	0.26
CG1542	CG7101	1.63	0.167	0.19	0.0975900072948533	0.26
CG1542	CG6163	1.62	0.167	0.19	0.0975900072948533	0.26
CG1542	Hmx	1.6	0.167	0.19	0.0975900072948533	0.26
CG1542	ph-p	1.6	0.167	0.19	0.0975900072948533	0.26
CG1542	CG33695	1.56	0.167	0.19	0.0975900072948533	0.26
CG1750	CG8388	5.71	0.059	-0.22	0.0975900072948533	0.22
CG1750	CG6254	4.51	0.059	-0.22	0.0975900072948533	0.22
CG1750	CG3838	3.02	0.059	-0.22	0.0975900072948533	0.22
CG1750	stc	2.99	0.059	-0.22	0.0975900072948533	0.22
CG1750	Sox21b	2.83	0.059	-0.22	0.0975900072948533	0.22
CG1750	CG10147	2.7	0.059	-0.22	0.0975900072948533	0.22
CG1750	Rbf	2.7	0.059	-0.22	0.0975900072948533	0.22
CG1750	Lim3	2.59	0.059	-0.22	0.0975900072948533	0.22
CG1750	CG5953	2.4	0.059	-0.22	0.0975900072948533	0.22
CG1750	Ravus	2.34	0.059	-0.22	0.0975900072948533	0.22
CG1750	CG9890	2.33	0.059	-0.22	0.0975900072948533	0.22
CG1750	Tip60	2.3	0.059	-0.22	0.0975900072948533	0.22
CG1750	CG4553	2.28	0.059	-0.22	0.0975900072948533	0.22
CG1750	MED18	2.21	0.059	-0.22	0.0975900072948533	0.22
CG1750	Xpd	2.04	0.059	-0.22	0.0975900072948533	0.22
CG1750	CG32982	2.02	0.059	-0.22	0.0975900072948533	0.22
CG1750	CG14710	1.97	0.059	-0.22	0.0975900072948533	0.22
CG1750	Pif1A	1.94	0.059	-0.22	0.0975900072948533	0.22
CG1750	Bka	1.91	0.059	-0.22	0.0975900072948533	0.22
CG1750	Sox102F	1.9	0.059	-0.22	0.0975900072948533	0.22
CG1750	mod	1.85	0.059	-0.22	0.0975900072948533	0.22
CG1750	hng2	1.8	0.059	-0.22	0.0975900072948533	0.22
CG1750	CG9932	1.78	0.059	-0.22	0.0975900072948533	0.22
CG1750	ham	1.74	0.059	-0.22	0.0975900072948533	0.22
CG1750	ERR	1.73	0.059	-0.22	0.0975900072948533	0.22
CG1750	grau	1.72	0.059	-0.22	0.0975900072948533	0.22
CG1750	CG11317	1.72	0.059	-0.22	0.0975900072948533	0.22
CG1750	ush	1.72	0.059	-0.22	0.0975900072948533	0.22
CG1750	CG18262	1.69	0.059	-0.22	0.0975900072948533	0.22
CG1750	scro	1.67	0.059	-0.22	0.0975900072948533	0.22
spn-F	D	5.42	0.084	0.03	0.0975900072948533	0.16
spn-F	sba	4.74	0.084	0.03	0.0975900072948533	0.16
spn-F	wdn	4.3	0.084	0.03	0.0975900072948533	0.16
spn-F	Kdm2	3.71	0.084	0.03	0.0975900072948533	0.16
spn-F	CG10949	3.35	0.084	0.03	0.0975900072948533	0.16
spn-F	phtf	3.35	0.084	0.03	0.0975900072948533	0.16
spn-F	Hmg-2	3.19	0.084	0.03	0.0975900072948533	0.16
spn-F	mute	2.72	0.084	0.03	0.0975900072948533	0.16
spn-F	NfI	2.71	0.084	0.03	0.0975900072948533	0.16
spn-F	Nufip	2.57	0.084	0.03	0.0975900072948533	0.16
spn-F	CTPsyn	2.42	0.084	0.03	0.0975900072948533	0.16
spn-F	ttk	2.3	0.084	0.03	0.0975900072948533	0.16
spn-F	pita	2.29	0.084	0.03	0.0975900072948533	0.16
spn-F	CG11294	2.23	0.084	0.03	0.0975900072948533	0.16
spn-F	Atu	2.21	0.084	0.03	0.0975900072948533	0.16
spn-F	shn	1.99	0.084	0.03	0.0975900072948533	0.16
spn-F	trem	1.92	0.084	0.03	0.0975900072948533	0.16
spn-F	CG13123	1.89	0.084	0.03	0.0975900072948533	0.16
spn-F	Bx	1.75	0.084	0.03	0.0975900072948533	0.16
spn-F	egg	1.75	0.084	0.03	0.0975900072948533	0.16
spn-F	sr	1.67	0.084	0.03	0.0975900072948533	0.16
spn-F	Camta	1.65	0.084	0.03	0.0975900072948533	0.16
spn-F	CG44247	1.63	0.084	0.03	0.0975900072948533	0.16
spn-F	CG12236	1.58	0.084	0.03	0.0975900072948533	0.16
spn-F	CG43343	1.58	0.084	0.03	0.0975900072948533	0.16
spn-F	mld	1.57	0.084	0.03	0.0975900072948533	0.16
spn-F	Atf-2	1.51	0.084	0.03	0.0975900072948533	0.16
spn-F	CG8216	1.5	0.084	0.03	0.0975900072948533	0.16
spn-F	CG18476	1.49	0.084	0.03	0.0975900072948533	0.16
spn-F	CG45071	1.48	0.084	0.03	0.0975900072948533	0.16
CG34347	woc	4.53	0.407	-0.29	0.134839972492648	0.37
CG34347	Hr96	4.01	0.407	-0.29	0.134839972492648	0.37
CG34347	pros	2.92	0.407	-0.29	0.134839972492648	0.37
CG34347	Atf3	2.67	0.407	-0.29	0.134839972492648	0.37
CG34347	aop	2.63	0.407	-0.29	0.134839972492648	0.37
CG34347	Lim3	2.29	0.407	-0.29	0.134839972492648	0.37
CG34347	ADD1	2.23	0.407	-0.29	0.134839972492648	0.37
CG34347	ZnT49B	2.16	0.407	-0.29	0.134839972492648	0.37
CG34347	Mtp	2.12	0.407	-0.29	0.134839972492648	0.37
CG34347	svp	2.11	0.407	-0.29	0.134839972492648	0.37
CG34347	CG10274	2.11	0.407	-0.29	0.134839972492648	0.37
CG34347	Rbf	2.08	0.407	-0.29	0.134839972492648	0.37
CG34347	Hr39	1.86	0.407	-0.29	0.134839972492648	0.37
CG34347	TH1	1.81	0.407	-0.29	0.134839972492648	0.37
CG34347	phtf	1.77	0.407	-0.29	0.134839972492648	0.37
CG34347	esn	1.75	0.407	-0.29	0.134839972492648	0.37
CG34347	CG9799	1.75	0.407	-0.29	0.134839972492648	0.37
CG34347	ham	1.74	0.407	-0.29	0.134839972492648	0.37
CG34347	dmrt99B	1.69	0.407	-0.29	0.134839972492648	0.37
CG34347	CG17568	1.67	0.407	-0.29	0.134839972492648	0.37
CG34347	CG1792	1.64	0.407	-0.29	0.134839972492648	0.37
CG34347	CG7818	1.61	0.407	-0.29	0.134839972492648	0.37
CG34347	rn	1.58	0.407	-0.29	0.134839972492648	0.37
CG34347	CG17361	1.52	0.407	-0.29	0.134839972492648	0.37
CG34347	CG14438	1.5	0.407	-0.29	0.134839972492648	0.37
CG34347	shn	1.49	0.407	-0.29	0.134839972492648	0.37
CG34347	schlank	1.49	0.407	-0.29	0.134839972492648	0.37
CG34347	Bap170	1.41	0.407	-0.29	0.134839972492648	0.37
CG34347	trem	1.4	0.407	-0.29	0.134839972492648	0.37
CG34347	CG15601	1.4	0.407	-0.29	0.134839972492648	0.37
CG1607	CG7839	4.53	0.197	0.23	0.382970843102535	0.36
CG1607	CG14710	3.45	0.197	0.23	0.382970843102535	0.36
CG1607	Tfb1	3.34	0.197	0.23	0.382970843102535	0.36
CG1607	vvl	3.06	0.197	0.23	0.382970843102535	0.36
CG1607	Nufip	2.47	0.197	0.23	0.382970843102535	0.36
CG1607	CG17806	2.29	0.197	0.23	0.382970843102535	0.36
CG1607	egg	2.27	0.197	0.23	0.382970843102535	0.36
CG1607	CG18476	2.26	0.197	0.23	0.382970843102535	0.36
CG1607	Psc	2.19	0.197	0.23	0.382970843102535	0.36
CG1607	CG9305	2.18	0.197	0.23	0.382970843102535	0.36
CG1607	phtf	2.15	0.197	0.23	0.382970843102535	0.36
CG1607	CG8159	1.96	0.197	0.23	0.382970843102535	0.36
CG1607	CG17829	1.9	0.197	0.23	0.382970843102535	0.36
CG1607	ash1	1.9	0.197	0.23	0.382970843102535	0.36
CG1607	az2	1.85	0.197	0.23	0.382970843102535	0.36
CG1607	CG31224	1.84	0.197	0.23	0.382970843102535	0.36
CG1607	CG14711	1.84	0.197	0.23	0.382970843102535	0.36
CG1607	CG8388	1.84	0.197	0.23	0.382970843102535	0.36
CG1607	ADD1	1.81	0.197	0.23	0.382970843102535	0.36
CG1607	Atu	1.8	0.197	0.23	0.382970843102535	0.36
CG1607	CG2790	1.79	0.197	0.23	0.382970843102535	0.36
CG1607	dmrt99B	1.74	0.197	0.23	0.382970843102535	0.36
CG1607	CG8478	1.73	0.197	0.23	0.382970843102535	0.36
CG1607	Sox21b	1.71	0.197	0.23	0.382970843102535	0.36
CG1607	CG2889	1.69	0.197	0.23	0.382970843102535	0.36
CG1607	CG5196	1.69	0.197	0.23	0.382970843102535	0.36
CG1607	Pc	1.67	0.197	0.23	0.382970843102535	0.36
CG1607	Asciz	1.66	0.197	0.23	0.382970843102535	0.36
CG1607	Sox102F	1.65	0.197	0.23	0.382970843102535	0.36
CG1607	CG6689	1.62	0.197	0.23	0.382970843102535	0.36
Gcn2	Su(var)3-9	8.71	0.015	0.21	0.258198889747161	0.2
Gcn2	stck	5.32	0.015	0.21	0.258198889747161	0.2
Gcn2	caz	4.71	0.015	0.21	0.258198889747161	0.2
Gcn2	mor	4.2	0.015	0.21	0.258198889747161	0.2
Gcn2	kn	2.79	0.015	0.21	0.258198889747161	0.2
Gcn2	CG14710	2.78	0.015	0.21	0.258198889747161	0.2
Gcn2	Lmpt	2.76	0.015	0.21	0.258198889747161	0.2
Gcn2	CG2889	2.7	0.015	0.21	0.258198889747161	0.2
Gcn2	Su(z)2	2.35	0.015	0.21	0.258198889747161	0.2
Gcn2	Pfk	2.31	0.015	0.21	0.258198889747161	0.2
Gcn2	Kdm2	2.31	0.015	0.21	0.258198889747161	0.2
Gcn2	elB	2.07	0.015	0.21	0.258198889747161	0.2
Gcn2	Atf3	2.07	0.015	0.21	0.258198889747161	0.2
Gcn2	TFAM	2.04	0.015	0.21	0.258198889747161	0.2
Gcn2	CG7818	2.04	0.015	0.21	0.258198889747161	0.2
Gcn2	CG9890	2.03	0.015	0.21	0.258198889747161	0.2
Gcn2	CG12219	1.97	0.015	0.21	0.258198889747161	0.2
Gcn2	Dad	1.94	0.015	0.21	0.258198889747161	0.2
Gcn2	stc	1.88	0.015	0.21	0.258198889747161	0.2
Gcn2	CG30020	1.85	0.015	0.21	0.258198889747161	0.2
Gcn2	Mef2	1.79	0.015	0.21	0.258198889747161	0.2
Gcn2	CG8578	1.71	0.015	0.21	0.258198889747161	0.2
Gcn2	Sox102F	1.68	0.015	0.21	0.258198889747161	0.2
Gcn2	Taf5	1.63	0.015	0.21	0.258198889747161	0.2
Gcn2	toy	1.61	0.015	0.21	0.258198889747161	0.2
Gcn2	Ets65A	1.6	0.015	0.21	0.258198889747161	0.2
Gcn2	CG4328	1.55	0.015	0.21	0.258198889747161	0.2
Gcn2	Acf1	1.52	0.015	0.21	0.258198889747161	0.2
Gcn2	Tip60	1.5	0.015	0.21	0.258198889747161	0.2
Gcn2	CG9776	1.49	0.015	0.21	0.258198889747161	0.2
CG11337	pros	4.54	0.049	-0.41	0.29277002188456	0.29
CG11337	brk	4.31	0.049	-0.41	0.29277002188456	0.29
CG11337	Xpd	2.62	0.049	-0.41	0.29277002188456	0.29
CG11337	Hakai	2.4	0.049	-0.41	0.29277002188456	0.29
CG11337	slim	2.34	0.049	-0.41	0.29277002188456	0.29
CG11337	az2	2.26	0.049	-0.41	0.29277002188456	0.29
CG11337	CG4424	2.24	0.049	-0.41	0.29277002188456	0.29
CG11337	CG17829	2.16	0.049	-0.41	0.29277002188456	0.29
CG11337	CG11902	2.15	0.049	-0.41	0.29277002188456	0.29
CG11337	CG14712	2.14	0.049	-0.41	0.29277002188456	0.29
CG11337	stwl	2.08	0.049	-0.41	0.29277002188456	0.29
CG11337	CG2790	2.03	0.049	-0.41	0.29277002188456	0.29
CG11337	zfh1	2.02	0.049	-0.41	0.29277002188456	0.29
CG11337	Usf	1.93	0.049	-0.41	0.29277002188456	0.29
CG11337	Snoo	1.8	0.049	-0.41	0.29277002188456	0.29
CG11337	row	1.78	0.049	-0.41	0.29277002188456	0.29
CG11337	CG33695	1.77	0.049	-0.41	0.29277002188456	0.29
CG11337	CG9215	1.73	0.049	-0.41	0.29277002188456	0.29
CG11337	nvy	1.69	0.049	-0.41	0.29277002188456	0.29
CG11337	ap	1.64	0.049	-0.41	0.29277002188456	0.29
CG11337	mTTF	1.64	0.049	-0.41	0.29277002188456	0.29
CG11337	ZnT49B	1.55	0.049	-0.41	0.29277002188456	0.29
CG11337	Ets65A	1.54	0.049	-0.41	0.29277002188456	0.29
CG11337	Hr78	1.53	0.049	-0.41	0.29277002188456	0.29
CG11337	sim	1.52	0.049	-0.41	0.29277002188456	0.29
CG11337	Acf1	1.51	0.049	-0.41	0.29277002188456	0.29
CG11337	CG13123	1.48	0.049	-0.41	0.29277002188456	0.29
CG11337	dbr	1.45	0.049	-0.41	0.29277002188456	0.29
CG11337	MED22	1.43	0.049	-0.41	0.29277002188456	0.29
CG11337	CG9305	1.4	0.049	-0.41	0.29277002188456	0.29
CG1635	CG11456	7.71	0.07	-0.05	0.0975900072948533	0.07
CG1635	az2	5.15	0.07	-0.05	0.0975900072948533	0.07
CG1635	CG31365	4.1	0.07	-0.05	0.0975900072948533	0.07
CG1635	e(y)3	2.73	0.07	-0.05	0.0975900072948533	0.07
CG1635	stck	2.66	0.07	-0.05	0.0975900072948533	0.07
CG1635	CG14710	2.62	0.07	-0.05	0.0975900072948533	0.07
CG1635	CG34422	2.58	0.07	-0.05	0.0975900072948533	0.07
CG1635	Acf1	2.21	0.07	-0.05	0.0975900072948533	0.07
CG1635	CG10565	2.1	0.07	-0.05	0.0975900072948533	0.07
CG1635	CG14667	2.05	0.07	-0.05	0.0975900072948533	0.07
CG1635	Bx	2.02	0.07	-0.05	0.0975900072948533	0.07
CG1635	CrebA	2.02	0.07	-0.05	0.0975900072948533	0.07
CG1635	ranshi	1.97	0.07	-0.05	0.0975900072948533	0.07
CG1635	Brf	1.93	0.07	-0.05	0.0975900072948533	0.07
CG1635	CG11414	1.87	0.07	-0.05	0.0975900072948533	0.07
CG1635	jumu	1.81	0.07	-0.05	0.0975900072948533	0.07
CG1635	bon	1.81	0.07	-0.05	0.0975900072948533	0.07
CG1635	Taf2	1.8	0.07	-0.05	0.0975900072948533	0.07
CG1635	Vsx1	1.8	0.07	-0.05	0.0975900072948533	0.07
CG1635	CG7518	1.8	0.07	-0.05	0.0975900072948533	0.07
CG1635	tio	1.78	0.07	-0.05	0.0975900072948533	0.07
CG1635	MED18	1.77	0.07	-0.05	0.0975900072948533	0.07
CG1635	caz	1.76	0.07	-0.05	0.0975900072948533	0.07
CG1635	CG4854	1.67	0.07	-0.05	0.0975900072948533	0.07
CG1635	rn	1.67	0.07	-0.05	0.0975900072948533	0.07
CG1635	ttk	1.65	0.07	-0.05	0.0975900072948533	0.07
CG1635	Cdk8	1.62	0.07	-0.05	0.0975900072948533	0.07
CG1635	su(Hw)	1.56	0.07	-0.05	0.0975900072948533	0.07
CG1635	ERR	1.56	0.07	-0.05	0.0975900072948533	0.07
CG1635	kin17	1.55	0.07	-0.05	0.0975900072948533	0.07
CG1792	Pc	6.84	0.123	-0.12	0.302613766334401	0.64
CG1792	Kdm4A	3.11	0.123	-0.12	0.302613766334401	0.64
CG1792	CG3163	2.61	0.123	-0.12	0.302613766334401	0.64
CG1792	CG2889	2.6	0.123	-0.12	0.302613766334401	0.64
CG1792	ADD1	2.23	0.123	-0.12	0.302613766334401	0.64
CG1792	ZnT49B	2.19	0.123	-0.12	0.302613766334401	0.64
CG1792	CG11560	2.17	0.123	-0.12	0.302613766334401	0.64
CG1792	CG7818	2.15	0.123	-0.12	0.302613766334401	0.64
CG1792	Rabex-5	2.13	0.123	-0.12	0.302613766334401	0.64
CG1792	CG11695	2.12	0.123	-0.12	0.302613766334401	0.64
CG1792	Lim3	2.12	0.123	-0.12	0.302613766334401	0.64
CG1792	Bx	2.04	0.123	-0.12	0.302613766334401	0.64
CG1792	phol	1.95	0.123	-0.12	0.302613766334401	0.64
CG1792	RunxB	1.95	0.123	-0.12	0.302613766334401	0.64
CG1792	CG34340	1.88	0.123	-0.12	0.302613766334401	0.64
CG1792	Gdi	1.82	0.123	-0.12	0.302613766334401	0.64
CG1792	Br140	1.79	0.123	-0.12	0.302613766334401	0.64
CG1792	NK7.1	1.77	0.123	-0.12	0.302613766334401	0.64
CG1792	CG17806	1.77	0.123	-0.12	0.302613766334401	0.64
CG1792	hng3	1.71	0.123	-0.12	0.302613766334401	0.64
CG1792	foxo	1.68	0.123	-0.12	0.302613766334401	0.64
CG1792	yem	1.68	0.123	-0.12	0.302613766334401	0.64
CG1792	YL-1	1.67	0.123	-0.12	0.302613766334401	0.64
CG1792	CG3838	1.64	0.123	-0.12	0.302613766334401	0.64
CG1792	CG6813	1.57	0.123	-0.12	0.302613766334401	0.64
CG1792	MTA1-like	1.57	0.123	-0.12	0.302613766334401	0.64
CG1792	Sry-delta	1.56	0.123	-0.12	0.302613766334401	0.64
CG1792	Su(z)2	1.54	0.123	-0.12	0.302613766334401	0.64
CG1792	CG14438	1.49	0.123	-0.12	0.302613766334401	0.64
CG1792	CG7386	1.48	0.123	-0.12	0.302613766334401	0.64
pasha	hng1	8.19	0.097	-0.07	0.447213595499958	0.41
pasha	Pc	7.33	0.097	-0.07	0.447213595499958	0.41
pasha	TfIIEalpha	3.58	0.097	-0.07	0.447213595499958	0.41
pasha	phtf	2.49	0.097	-0.07	0.447213595499958	0.41
pasha	Cdc5	2.44	0.097	-0.07	0.447213595499958	0.41
pasha	CG10565	2.41	0.097	-0.07	0.447213595499958	0.41
pasha	Bug22	2.33	0.097	-0.07	0.447213595499958	0.41
pasha	Hakai	2.23	0.097	-0.07	0.447213595499958	0.41
pasha	CG9426	2.22	0.097	-0.07	0.447213595499958	0.41
pasha	ap	2.19	0.097	-0.07	0.447213595499958	0.41
pasha	CG12104	2.19	0.097	-0.07	0.447213595499958	0.41
pasha	dac	2.1	0.097	-0.07	0.447213595499958	0.41
pasha	Side	2.08	0.097	-0.07	0.447213595499958	0.41
pasha	CG7785	2.05	0.097	-0.07	0.447213595499958	0.41
pasha	CG5953	1.77	0.097	-0.07	0.447213595499958	0.41
pasha	CrebA	1.76	0.097	-0.07	0.447213595499958	0.41
pasha	CG14711	1.73	0.097	-0.07	0.447213595499958	0.41
pasha	Sce	1.71	0.097	-0.07	0.447213595499958	0.41
pasha	CG8924	1.68	0.097	-0.07	0.447213595499958	0.41
pasha	Met	1.67	0.097	-0.07	0.447213595499958	0.41
pasha	sr	1.66	0.097	-0.07	0.447213595499958	0.41
pasha	sim	1.62	0.097	-0.07	0.447213595499958	0.41
pasha	CG9215	1.57	0.097	-0.07	0.447213595499958	0.41
pasha	Mitf	1.53	0.097	-0.07	0.447213595499958	0.41
pasha	grau	1.53	0.097	-0.07	0.447213595499958	0.41
pasha	CG6907	1.47	0.097	-0.07	0.447213595499958	0.41
pasha	br	1.45	0.097	-0.07	0.447213595499958	0.41
pasha	Atu	1.45	0.097	-0.07	0.447213595499958	0.41
pasha	CG15011	1.4	0.097	-0.07	0.447213595499958	0.41
pasha	Dll	1.38	0.097	-0.07	0.447213595499958	0.41
CG1815	CG3815	5.28	0.047	-0.27	0.149071198499986	0.17
CG1815	Tip60	5.07	0.047	-0.27	0.149071198499986	0.17
CG1815	CG10209	4.51	0.047	-0.27	0.149071198499986	0.17
CG1815	elB	4.34	0.047	-0.27	0.149071198499986	0.17
CG1815	crc	3.61	0.047	-0.27	0.149071198499986	0.17
CG1815	Hr96	3.52	0.047	-0.27	0.149071198499986	0.17
CG1815	tef	3.35	0.047	-0.27	0.149071198499986	0.17
CG1815	CG7101	2.87	0.047	-0.27	0.149071198499986	0.17
CG1815	CG6765	2.6	0.047	-0.27	0.149071198499986	0.17
CG1815	kn	2.4	0.047	-0.27	0.149071198499986	0.17
CG1815	CG17568	2.22	0.047	-0.27	0.149071198499986	0.17
CG1815	SoxN	2.12	0.047	-0.27	0.149071198499986	0.17
CG1815	CG3919	2	0.047	-0.27	0.149071198499986	0.17
CG1815	CG4854	1.99	0.047	-0.27	0.149071198499986	0.17
CG1815	CG33695	1.99	0.047	-0.27	0.149071198499986	0.17
CG1815	CG7928	1.97	0.047	-0.27	0.149071198499986	0.17
CG1815	Hakai	1.86	0.047	-0.27	0.149071198499986	0.17
CG1815	row	1.84	0.047	-0.27	0.149071198499986	0.17
CG1815	Su(var)3-9	1.83	0.047	-0.27	0.149071198499986	0.17
CG1815	CG30020	1.81	0.047	-0.27	0.149071198499986	0.17
CG1815	mod	1.78	0.047	-0.27	0.149071198499986	0.17
CG1815	Mes4	1.74	0.047	-0.27	0.149071198499986	0.17
CG1815	CG14710	1.65	0.047	-0.27	0.149071198499986	0.17
CG1815	CG10959	1.6	0.047	-0.27	0.149071198499986	0.17
CG1815	hng2	1.59	0.047	-0.27	0.149071198499986	0.17
CG1815	MED22	1.58	0.047	-0.27	0.149071198499986	0.17
CG1815	pfk	1.56	0.047	-0.27	0.149071198499986	0.17
CG1815	e(y)1	1.55	0.047	-0.27	0.149071198499986	0.17
CG1815	MED20	1.51	0.047	-0.27	0.149071198499986	0.17
CG1815	CG17186	1.51	0.047	-0.27	0.149071198499986	0.17
CstF-50	Taf2	4.65	0.091	-0.18	0.218217890235992	0.69
CstF-50	e(y)1	4.33	0.091	-0.18	0.218217890235992	0.69
CstF-50	CG10669	3.54	0.091	-0.18	0.218217890235992	0.69
CstF-50	CG15601	2.71	0.091	-0.18	0.218217890235992	0.69
CstF-50	egg	2.35	0.091	-0.18	0.218217890235992	0.69
CstF-50	slim	2.22	0.091	-0.18	0.218217890235992	0.69
CstF-50	CG14200	2.19	0.091	-0.18	0.218217890235992	0.69
CstF-50	hng1	2.14	0.091	-0.18	0.218217890235992	0.69
CstF-50	CG4936	2.13	0.091	-0.18	0.218217890235992	0.69
CstF-50	CG12768	2.04	0.091	-0.18	0.218217890235992	0.69
CstF-50	CG42748	1.95	0.091	-0.18	0.218217890235992	0.69
CstF-50	Trf	1.88	0.091	-0.18	0.218217890235992	0.69
CstF-50	Su(z)12	1.85	0.091	-0.18	0.218217890235992	0.69
CstF-50	CG31365	1.83	0.091	-0.18	0.218217890235992	0.69
CstF-50	mip120	1.82	0.091	-0.18	0.218217890235992	0.69
CstF-50	ktub	1.67	0.091	-0.18	0.218217890235992	0.69
CstF-50	Camta	1.66	0.091	-0.18	0.218217890235992	0.69
CstF-50	Hmg-2	1.66	0.091	-0.18	0.218217890235992	0.69
CstF-50	Tusp	1.66	0.091	-0.18	0.218217890235992	0.69
CstF-50	Rabex-5	1.64	0.091	-0.18	0.218217890235992	0.69
CstF-50	CG5196	1.64	0.091	-0.18	0.218217890235992	0.69
CstF-50	Tip60	1.63	0.091	-0.18	0.218217890235992	0.69
CstF-50	CG7101	1.61	0.091	-0.18	0.218217890235992	0.69
CstF-50	CG8314	1.6	0.091	-0.18	0.218217890235992	0.69
CstF-50	CG6686	1.57	0.091	-0.18	0.218217890235992	0.69
CstF-50	brk	1.54	0.091	-0.18	0.218217890235992	0.69
CstF-50	CG11247	1.54	0.091	-0.18	0.218217890235992	0.69
CstF-50	erm	1.54	0.091	-0.18	0.218217890235992	0.69
CstF-50	Hr96	1.53	0.091	-0.18	0.218217890235992	0.69
CstF-50	mTTF	1.52	0.091	-0.18	0.218217890235992	0.69
CG1890	Dad	6.72	0.163	0.1	0.53748384988657	0.67
CG1890	CG10669	5.32	0.163	0.1	0.53748384988657	0.67
CG1890	ZnT49B	2.63	0.163	0.1	0.53748384988657	0.67
CG1890	brk	2.63	0.163	0.1	0.53748384988657	0.67
CG1890	ab	2.62	0.163	0.1	0.53748384988657	0.67
CG1890	pita	2.62	0.163	0.1	0.53748384988657	0.67
CG1890	CG8924	2.52	0.163	0.1	0.53748384988657	0.67
CG1890	CG15011	2.43	0.163	0.1	0.53748384988657	0.67
CG1890	CG7987	2.36	0.163	0.1	0.53748384988657	0.67
CG1890	CG11456	2.34	0.163	0.1	0.53748384988657	0.67
CG1890	Dip1	2.3	0.163	0.1	0.53748384988657	0.67
CG1890	Plzf	2.29	0.163	0.1	0.53748384988657	0.67
CG1890	kin17	2.21	0.163	0.1	0.53748384988657	0.67
CG1890	mip120	2.14	0.163	0.1	0.53748384988657	0.67
CG1890	Bug22	2.06	0.163	0.1	0.53748384988657	0.67
CG1890	Vsx2	2.01	0.163	0.1	0.53748384988657	0.67
CG1890	Gdi	1.96	0.163	0.1	0.53748384988657	0.67
CG1890	stck	1.93	0.163	0.1	0.53748384988657	0.67
CG1890	pros	1.91	0.163	0.1	0.53748384988657	0.67
CG1890	Chrac-16	1.8	0.163	0.1	0.53748384988657	0.67
CG1890	MED11	1.8	0.163	0.1	0.53748384988657	0.67
CG1890	SoxN	1.8	0.163	0.1	0.53748384988657	0.67
CG1890	Hr96	1.74	0.163	0.1	0.53748384988657	0.67
CG1890	Hmg-2	1.71	0.163	0.1	0.53748384988657	0.67
CG1890	Meics	1.65	0.163	0.1	0.53748384988657	0.67
CG1890	TfAP-2	1.63	0.163	0.1	0.53748384988657	0.67
CG1890	Cdc5	1.6	0.163	0.1	0.53748384988657	0.67
CG1890	MESR4	1.59	0.163	0.1	0.53748384988657	0.67
CG1890	CG17806	1.59	0.163	0.1	0.53748384988657	0.67
CG1890	CG44247	1.58	0.163	0.1	0.53748384988657	0.67
awd	CG11723	8.94	0.295	0.01	-0.0975900072948533	0.8
awd	CG2116	6.05	0.295	0.01	-0.0975900072948533	0.8
awd	ham	5.75	0.295	0.01	-0.0975900072948533	0.8
awd	ADD1	4.16	0.295	0.01	-0.0975900072948533	0.8
awd	CG12942	3.21	0.295	0.01	-0.0975900072948533	0.8
awd	CG6689	2.4	0.295	0.01	-0.0975900072948533	0.8
awd	Brd8	2.35	0.295	0.01	-0.0975900072948533	0.8
awd	stc	2.29	0.295	0.01	-0.0975900072948533	0.8
awd	CG13624	2.27	0.295	0.01	-0.0975900072948533	0.8
awd	achi	2.19	0.295	0.01	-0.0975900072948533	0.8
awd	CG30403	2.17	0.295	0.01	-0.0975900072948533	0.8
awd	CG6813	2.15	0.295	0.01	-0.0975900072948533	0.8
awd	tsh	2.08	0.295	0.01	-0.0975900072948533	0.8
awd	Kdm2	2.02	0.295	0.01	-0.0975900072948533	0.8
awd	CG1024	2.01	0.295	0.01	-0.0975900072948533	0.8
awd	RunxB	1.98	0.295	0.01	-0.0975900072948533	0.8
awd	Opbp	1.95	0.295	0.01	-0.0975900072948533	0.8
awd	CG14710	1.95	0.295	0.01	-0.0975900072948533	0.8
awd	Atac2	1.9	0.295	0.01	-0.0975900072948533	0.8
awd	toy	1.89	0.295	0.01	-0.0975900072948533	0.8
awd	CG4553	1.88	0.295	0.01	-0.0975900072948533	0.8
awd	e(y)1	1.81	0.295	0.01	-0.0975900072948533	0.8
awd	CG43343	1.75	0.295	0.01	-0.0975900072948533	0.8
awd	CG8216	1.72	0.295	0.01	-0.0975900072948533	0.8
awd	Chrac-16	1.71	0.295	0.01	-0.0975900072948533	0.8
awd	GATAd	1.68	0.295	0.01	-0.0975900072948533	0.8
awd	CG6276	1.67	0.295	0.01	-0.0975900072948533	0.8
awd	sim	1.66	0.295	0.01	-0.0975900072948533	0.8
awd	CG8145	1.57	0.295	0.01	-0.0975900072948533	0.8
awd	CG3313	1.54	0.295	0.01	-0.0975900072948533	0.8
CG2135	CG8578	8.54	0.15	-0.06	0.0975900072948533	0.01
CG2135	Nufip	4.55	0.15	-0.06	0.0975900072948533	0.01
CG2135	Dh44-R2	4.32	0.15	-0.06	0.0975900072948533	0.01
CG2135	Xpd	4.31	0.15	-0.06	0.0975900072948533	0.01
CG2135	CG11695	4.1	0.15	-0.06	0.0975900072948533	0.01
CG2135	CG2889	3.76	0.15	-0.06	0.0975900072948533	0.01
CG2135	CG9650	2.8	0.15	-0.06	0.0975900072948533	0.01
CG2135	e(y)1	2.65	0.15	-0.06	0.0975900072948533	0.01
CG2135	CG9799	2.64	0.15	-0.06	0.0975900072948533	0.01
CG2135	oc	2.51	0.15	-0.06	0.0975900072948533	0.01
CG2135	Dref	2.1	0.15	-0.06	0.0975900072948533	0.01
CG2135	kn	2.07	0.15	-0.06	0.0975900072948533	0.01
CG2135	sba	2.06	0.15	-0.06	0.0975900072948533	0.01
CG2135	msl-3	2.05	0.15	-0.06	0.0975900072948533	0.01
CG2135	fkh	1.96	0.15	-0.06	0.0975900072948533	0.01
CG2135	dve	1.94	0.15	-0.06	0.0975900072948533	0.01
CG2135	dac	1.93	0.15	-0.06	0.0975900072948533	0.01
CG2135	luna	1.91	0.15	-0.06	0.0975900072948533	0.01
CG2135	SoxN	1.85	0.15	-0.06	0.0975900072948533	0.01
CG2135	TfAP-2	1.8	0.15	-0.06	0.0975900072948533	0.01
CG2135	CG9305	1.79	0.15	-0.06	0.0975900072948533	0.01
CG2135	CG4328	1.77	0.15	-0.06	0.0975900072948533	0.01
CG2135	CG9890	1.75	0.15	-0.06	0.0975900072948533	0.01
CG2135	ADD1	1.71	0.15	-0.06	0.0975900072948533	0.01
CG2135	CG31388	1.67	0.15	-0.06	0.0975900072948533	0.01
CG2135	erm	1.67	0.15	-0.06	0.0975900072948533	0.01
CG2135	Ada2b	1.62	0.15	-0.06	0.0975900072948533	0.01
CG2135	CG3726	1.59	0.15	-0.06	0.0975900072948533	0.01
CG2135	su(Hw)	1.59	0.15	-0.06	0.0975900072948533	0.01
CG2135	CG12075	1.56	0.15	-0.06	0.0975900072948533	0.01
sip3	CG5033	4.04	0.071	0.27	0.258198889747161	0.44
sip3	Set2	3.4	0.071	0.27	0.258198889747161	0.44
sip3	CG11906	3.15	0.071	0.27	0.258198889747161	0.44
sip3	CG9776	2.56	0.071	0.27	0.258198889747161	0.44
sip3	CG11902	2.53	0.071	0.27	0.258198889747161	0.44
sip3	CG11696	2.51	0.071	0.27	0.258198889747161	0.44
sip3	Dip2	2.41	0.071	0.27	0.258198889747161	0.44
sip3	MED18	2.36	0.071	0.27	0.258198889747161	0.44
sip3	CG9799	2.12	0.071	0.27	0.258198889747161	0.44
sip3	CG8924	2.11	0.071	0.27	0.258198889747161	0.44
sip3	CG6276	2.11	0.071	0.27	0.258198889747161	0.44
sip3	Lmpt	1.96	0.071	0.27	0.258198889747161	0.44
sip3	CG32982	1.95	0.071	0.27	0.258198889747161	0.44
sip3	hng1	1.92	0.071	0.27	0.258198889747161	0.44
sip3	Dip1	1.85	0.071	0.27	0.258198889747161	0.44
sip3	fkh	1.79	0.071	0.27	0.258198889747161	0.44
sip3	CG12942	1.75	0.071	0.27	0.258198889747161	0.44
sip3	Atac2	1.73	0.071	0.27	0.258198889747161	0.44
sip3	CG14438	1.73	0.071	0.27	0.258198889747161	0.44
sip3	pita	1.72	0.071	0.27	0.258198889747161	0.44
sip3	Kdm2	1.7	0.071	0.27	0.258198889747161	0.44
sip3	ap	1.67	0.071	0.27	0.258198889747161	0.44
sip3	jigr1	1.63	0.071	0.27	0.258198889747161	0.44
sip3	NK7.1	1.54	0.071	0.27	0.258198889747161	0.44
sip3	CG10565	1.53	0.071	0.27	0.258198889747161	0.44
sip3	CG14667	1.5	0.071	0.27	0.258198889747161	0.44
sip3	su(Hw)	1.5	0.071	0.27	0.258198889747161	0.44
sip3	Tusp	1.48	0.071	0.27	0.258198889747161	0.44
sip3	bon	1.44	0.071	0.27	0.258198889747161	0.44
sip3	CG18262	1.41	0.071	0.27	0.258198889747161	0.44
CG42233	bi	8.99	0.07	-0.05	0.53748384988657	0.74
CG42233	e(y)2	4.79	0.07	-0.05	0.53748384988657	0.74
CG42233	CG11247	4.42	0.07	-0.05	0.53748384988657	0.74
CG42233	Camta	3.42	0.07	-0.05	0.53748384988657	0.74
CG42233	CG6276	3.17	0.07	-0.05	0.53748384988657	0.74
CG42233	Nufip	2.68	0.07	-0.05	0.53748384988657	0.74
CG42233	mod	2.59	0.07	-0.05	0.53748384988657	0.74
CG42233	CG33213	2.45	0.07	-0.05	0.53748384988657	0.74
CG42233	tara	2.3	0.07	-0.05	0.53748384988657	0.74
CG42233	Sry-delta	2.25	0.07	-0.05	0.53748384988657	0.74
CG42233	Side	2.16	0.07	-0.05	0.53748384988657	0.74
CG42233	NK7.1	2.14	0.07	-0.05	0.53748384988657	0.74
CG42233	MED11	2.1	0.07	-0.05	0.53748384988657	0.74
CG42233	Elp3	2.09	0.07	-0.05	0.53748384988657	0.74
CG42233	Dh44-R2	2.08	0.07	-0.05	0.53748384988657	0.74
CG42233	apt	2.08	0.07	-0.05	0.53748384988657	0.74
CG42233	CG9799	2.05	0.07	-0.05	0.53748384988657	0.74
CG42233	stck	1.98	0.07	-0.05	0.53748384988657	0.74
CG42233	sqz	1.8	0.07	-0.05	0.53748384988657	0.74
CG42233	dalao	1.78	0.07	-0.05	0.53748384988657	0.74
CG42233	CG2202	1.76	0.07	-0.05	0.53748384988657	0.74
CG42233	CG1792	1.73	0.07	-0.05	0.53748384988657	0.74
CG42233	CG14667	1.69	0.07	-0.05	0.53748384988657	0.74
CG42233	CG4936	1.66	0.07	-0.05	0.53748384988657	0.74
CG42233	Pbp95	1.66	0.07	-0.05	0.53748384988657	0.74
CG42233	CG10431	1.63	0.07	-0.05	0.53748384988657	0.74
CG42233	CG3281	1.6	0.07	-0.05	0.53748384988657	0.74
CG42233	CG7386	1.59	0.07	-0.05	0.53748384988657	0.74
CG42233	CG2889	1.59	0.07	-0.05	0.53748384988657	0.74
CG42233	Cenp-C	1.58	0.07	-0.05	0.53748384988657	0.74
CG11576	CG14438	7.63	0.095	-0.1	0.29277002188456	0.56
CG11576	CG7386	6.18	0.095	-0.1	0.29277002188456	0.56
CG11576	CG33213	3.22	0.095	-0.1	0.29277002188456	0.56
CG11576	CG9948	2.66	0.095	-0.1	0.29277002188456	0.56
CG11576	mrn	2.6	0.095	-0.1	0.29277002188456	0.56
CG11576	CG34422	2.36	0.095	-0.1	0.29277002188456	0.56
CG11576	Opbp	2.29	0.095	-0.1	0.29277002188456	0.56
CG11576	Dip2	2.23	0.095	-0.1	0.29277002188456	0.56
CG11576	CG5953	2.13	0.095	-0.1	0.29277002188456	0.56
CG11576	CG8478	2.08	0.095	-0.1	0.29277002188456	0.56
CG11576	CG11247	2.04	0.095	-0.1	0.29277002188456	0.56
CG11576	YL-1	1.98	0.095	-0.1	0.29277002188456	0.56
CG11576	sba	1.95	0.095	-0.1	0.29277002188456	0.56
CG11576	sim	1.88	0.095	-0.1	0.29277002188456	0.56
CG11576	CG5196	1.85	0.095	-0.1	0.29277002188456	0.56
CG11576	foxo	1.82	0.095	-0.1	0.29277002188456	0.56
CG11576	Gdi	1.79	0.095	-0.1	0.29277002188456	0.56
CG11576	CG18476	1.77	0.095	-0.1	0.29277002188456	0.56
CG11576	hang	1.77	0.095	-0.1	0.29277002188456	0.56
CG11576	kn	1.75	0.095	-0.1	0.29277002188456	0.56
CG11576	luna	1.68	0.095	-0.1	0.29277002188456	0.56
CG11576	jigr1	1.67	0.095	-0.1	0.29277002188456	0.56
CG11576	CG8924	1.58	0.095	-0.1	0.29277002188456	0.56
CG11576	CG8159	1.52	0.095	-0.1	0.29277002188456	0.56
CG11576	tio	1.48	0.095	-0.1	0.29277002188456	0.56
CG11576	Pfk	1.4	0.095	-0.1	0.29277002188456	0.56
CG11576	bab1	1.39	0.095	-0.1	0.29277002188456	0.56
CG11576	CG4360	1.38	0.095	-0.1	0.29277002188456	0.56
CG11576	kin17	1.37	0.095	-0.1	0.29277002188456	0.56
CG11576	ssp	1.33	0.095	-0.1	0.29277002188456	0.56
FeCH	Kdm2	6.42	0.094	-0.07	0.0666666666666667	0.01
FeCH	Su(var)3-7	5.79	0.094	-0.07	0.0666666666666667	0.01
FeCH	mld	5.3	0.094	-0.07	0.0666666666666667	0.01
FeCH	Hr78	3.54	0.094	-0.07	0.0666666666666667	0.01
FeCH	su(Hw)	3.27	0.094	-0.07	0.0666666666666667	0.01
FeCH	Bx	3.05	0.094	-0.07	0.0666666666666667	0.01
FeCH	CG12236	2.81	0.094	-0.07	0.0666666666666667	0.01
FeCH	Tfb1	2.6	0.094	-0.07	0.0666666666666667	0.01
FeCH	D	2.47	0.094	-0.07	0.0666666666666667	0.01
FeCH	CG2202	2.15	0.094	-0.07	0.0666666666666667	0.01
FeCH	mrn	2.12	0.094	-0.07	0.0666666666666667	0.01
FeCH	CG9650	2.11	0.094	-0.07	0.0666666666666667	0.01
FeCH	toy	2.05	0.094	-0.07	0.0666666666666667	0.01
FeCH	CG14117	2.03	0.094	-0.07	0.0666666666666667	0.01
FeCH	mute	2.01	0.094	-0.07	0.0666666666666667	0.01
FeCH	Dad	1.89	0.094	-0.07	0.0666666666666667	0.01
FeCH	Glut4EF	1.87	0.094	-0.07	0.0666666666666667	0.01
FeCH	Rabex-5	1.87	0.094	-0.07	0.0666666666666667	0.01
FeCH	CG44002	1.87	0.094	-0.07	0.0666666666666667	0.01
FeCH	Pfk	1.85	0.094	-0.07	0.0666666666666667	0.01
FeCH	CG43343	1.78	0.094	-0.07	0.0666666666666667	0.01
FeCH	dm	1.76	0.094	-0.07	0.0666666666666667	0.01
FeCH	CG11695	1.7	0.094	-0.07	0.0666666666666667	0.01
FeCH	mod	1.68	0.094	-0.07	0.0666666666666667	0.01
FeCH	Ets65A	1.63	0.094	-0.07	0.0666666666666667	0.01
FeCH	phtf	1.6	0.094	-0.07	0.0666666666666667	0.01
FeCH	Rbsn-5	1.57	0.094	-0.07	0.0666666666666667	0.01
FeCH	oc	1.57	0.094	-0.07	0.0666666666666667	0.01
FeCH	kn	1.56	0.094	-0.07	0.0666666666666667	0.01
FeCH	l(3)73Ah	1.56	0.094	-0.07	0.0666666666666667	0.01
heph	mrn	2.46	1.168	-0.24	0.1008712554448	0.39
heph	Sce	2.4	1.168	-0.24	0.1008712554448	0.39
heph	CG14200	2.25	1.168	-0.24	0.1008712554448	0.39
heph	CG15601	1.99	1.168	-0.24	0.1008712554448	0.39
heph	CG14965	1.95	1.168	-0.24	0.1008712554448	0.39
heph	CG11695	1.94	1.168	-0.24	0.1008712554448	0.39
heph	CG18476	1.93	1.168	-0.24	0.1008712554448	0.39
heph	CG16863	1.89	1.168	-0.24	0.1008712554448	0.39
heph	ash1	1.8	1.168	-0.24	0.1008712554448	0.39
heph	chif	1.8	1.168	-0.24	0.1008712554448	0.39
heph	polybromo	1.68	1.168	-0.24	0.1008712554448	0.39
heph	CG14667	1.66	1.168	-0.24	0.1008712554448	0.39
heph	dmrt99B	1.64	1.168	-0.24	0.1008712554448	0.39
heph	ap	1.64	1.168	-0.24	0.1008712554448	0.39
heph	CG10147	1.62	1.168	-0.24	0.1008712554448	0.39
heph	Tip60	1.57	1.168	-0.24	0.1008712554448	0.39
heph	CG8478	1.48	1.168	-0.24	0.1008712554448	0.39
heph	CG3815	1.47	1.168	-0.24	0.1008712554448	0.39
heph	vvl	1.47	1.168	-0.24	0.1008712554448	0.39
heph	CG17803	1.4	1.168	-0.24	0.1008712554448	0.39
heph	CG9776	1.37	1.168	-0.24	0.1008712554448	0.39
heph	CG7101	1.37	1.168	-0.24	0.1008712554448	0.39
heph	RunxB	1.35	1.168	-0.24	0.1008712554448	0.39
heph	CG13775	1.34	1.168	-0.24	0.1008712554448	0.39
heph	CG15435	1.33	1.168	-0.24	0.1008712554448	0.39
heph	hth	1.28	1.168	-0.24	0.1008712554448	0.39
heph	sba	1.18	1.168	-0.24	0.1008712554448	0.39
heph	CG10959	1.15	1.168	-0.24	0.1008712554448	0.39
heph	fd59A	1.12	1.168	-0.24	0.1008712554448	0.39
heph	ey	1.11	1.168	-0.24	0.1008712554448	0.39
mod	l(3)73Ah	5.6	0.137	0.18	0.333333333333333	0.01
mod	danr	4.96	0.137	0.18	0.333333333333333	0.01
mod	abo	3.51	0.137	0.18	0.333333333333333	0.01
mod	Dad	2.71	0.137	0.18	0.333333333333333	0.01
mod	Su(var)2-HP2	2.47	0.137	0.18	0.333333333333333	0.01
mod	tup	2.21	0.137	0.18	0.333333333333333	0.01
mod	Mat1	2.04	0.137	0.18	0.333333333333333	0.01
mod	erm	1.98	0.137	0.18	0.333333333333333	0.01
mod	CG6689	1.98	0.137	0.18	0.333333333333333	0.01
mod	CG14441	1.94	0.137	0.18	0.333333333333333	0.01
mod	tsh	1.87	0.137	0.18	0.333333333333333	0.01
mod	MED25	1.84	0.137	0.18	0.333333333333333	0.01
mod	CG15011	1.82	0.137	0.18	0.333333333333333	0.01
mod	Taf1	1.8	0.137	0.18	0.333333333333333	0.01
mod	CG2199	1.72	0.137	0.18	0.333333333333333	0.01
mod	Glut4EF	1.72	0.137	0.18	0.333333333333333	0.01
mod	sim	1.68	0.137	0.18	0.333333333333333	0.01
mod	mirr	1.56	0.137	0.18	0.333333333333333	0.01
mod	CG3815	1.55	0.137	0.18	0.333333333333333	0.01
mod	dve	1.52	0.137	0.18	0.333333333333333	0.01
mod	CG10209	1.52	0.137	0.18	0.333333333333333	0.01
mod	crc	1.48	0.137	0.18	0.333333333333333	0.01
mod	ap	1.46	0.137	0.18	0.333333333333333	0.01
mod	bsh	1.45	0.137	0.18	0.333333333333333	0.01
mod	Lmpt	1.45	0.137	0.18	0.333333333333333	0.01
mod	CG11456	1.44	0.137	0.18	0.333333333333333	0.01
mod	elB	1.42	0.137	0.18	0.333333333333333	0.01
mod	Awh	1.41	0.137	0.18	0.333333333333333	0.01
mod	CG10431	1.4	0.137	0.18	0.333333333333333	0.01
mod	Sox21b	1.38	0.137	0.18	0.333333333333333	0.01
Map205	CG10669	4.66	0.173	0.43	0.258198889747161	0.57
Map205	Lmpt	3.83	0.173	0.43	0.258198889747161	0.57
Map205	Met	3.49	0.173	0.43	0.258198889747161	0.57
Map205	CG5196	3.1	0.173	0.43	0.258198889747161	0.57
Map205	CG7818	2.54	0.173	0.43	0.258198889747161	0.57
Map205	mip120	2.37	0.173	0.43	0.258198889747161	0.57
Map205	CG3163	2.31	0.173	0.43	0.258198889747161	0.57
Map205	Nf-YA	2.26	0.173	0.43	0.258198889747161	0.57
Map205	CG1024	2.17	0.173	0.43	0.258198889747161	0.57
Map205	ttk	2.09	0.173	0.43	0.258198889747161	0.57
Map205	CG8950	2.07	0.173	0.43	0.258198889747161	0.57
Map205	Pbp95	1.96	0.173	0.43	0.258198889747161	0.57
Map205	dbr	1.96	0.173	0.43	0.258198889747161	0.57
Map205	CG5033	1.89	0.173	0.43	0.258198889747161	0.57
Map205	e(y)2	1.86	0.173	0.43	0.258198889747161	0.57
Map205	CG14200	1.83	0.173	0.43	0.258198889747161	0.57
Map205	Usf	1.77	0.173	0.43	0.258198889747161	0.57
Map205	CG18476	1.75	0.173	0.43	0.258198889747161	0.57
Map205	MED20	1.74	0.173	0.43	0.258198889747161	0.57
Map205	CG14712	1.63	0.173	0.43	0.258198889747161	0.57
Map205	Meics	1.63	0.173	0.43	0.258198889747161	0.57
Map205	Rbsn-5	1.6	0.173	0.43	0.258198889747161	0.57
Map205	rn	1.56	0.173	0.43	0.258198889747161	0.57
Map205	CG6276	1.54	0.173	0.43	0.258198889747161	0.57
Map205	Side	1.48	0.173	0.43	0.258198889747161	0.57
Map205	Plzf	1.46	0.173	0.43	0.258198889747161	0.57
Map205	ap	1.45	0.173	0.43	0.258198889747161	0.57
Map205	CG12768	1.44	0.173	0.43	0.258198889747161	0.57
Map205	CG8145	1.43	0.173	0.43	0.258198889747161	0.57
Map205	Dh44-R2	1.41	0.173	0.43	0.258198889747161	0.57
Pdk1	Atf-2	3.03	0.255	-0.44	0.654653670707977	0.92
Pdk1	Atac2	2.54	0.255	-0.44	0.654653670707977	0.92
Pdk1	ttk	2.52	0.255	-0.44	0.654653670707977	0.92
Pdk1	CG44247	2.45	0.255	-0.44	0.654653670707977	0.92
Pdk1	Lim3	2.12	0.255	-0.44	0.654653670707977	0.92
Pdk1	CG6276	1.89	0.255	-0.44	0.654653670707977	0.92
Pdk1	CG9426	1.83	0.255	-0.44	0.654653670707977	0.92
Pdk1	shn	1.75	0.255	-0.44	0.654653670707977	0.92
Pdk1	ranshi	1.73	0.255	-0.44	0.654653670707977	0.92
Pdk1	CG15601	1.67	0.255	-0.44	0.654653670707977	0.92
Pdk1	su(Hw)	1.67	0.255	-0.44	0.654653670707977	0.92
Pdk1	CG9650	1.66	0.255	-0.44	0.654653670707977	0.92
Pdk1	CG11723	1.6	0.255	-0.44	0.654653670707977	0.92
Pdk1	Chrac-16	1.58	0.255	-0.44	0.654653670707977	0.92
Pdk1	bigmax	1.56	0.255	-0.44	0.654653670707977	0.92
Pdk1	jumu	1.56	0.255	-0.44	0.654653670707977	0.92
Pdk1	CG12942	1.52	0.255	-0.44	0.654653670707977	0.92
Pdk1	Taf1	1.52	0.255	-0.44	0.654653670707977	0.92
Pdk1	tup	1.51	0.255	-0.44	0.654653670707977	0.92
Pdk1	CG18262	1.51	0.255	-0.44	0.654653670707977	0.92
Pdk1	CG5196	1.5	0.255	-0.44	0.654653670707977	0.92
Pdk1	luna	1.5	0.255	-0.44	0.654653670707977	0.92
Pdk1	E(var)3-9	1.48	0.255	-0.44	0.654653670707977	0.92
Pdk1	Su(z)12	1.47	0.255	-0.44	0.654653670707977	0.92
Pdk1	CG12104	1.46	0.255	-0.44	0.654653670707977	0.92
Pdk1	chif	1.45	0.255	-0.44	0.654653670707977	0.92
Pdk1	CG14200	1.44	0.255	-0.44	0.654653670707977	0.92
Pdk1	bab1	1.44	0.255	-0.44	0.654653670707977	0.92
Pdk1	mrn	1.43	0.255	-0.44	0.654653670707977	0.92
Pdk1	Meics	1.42	0.255	-0.44	0.654653670707977	0.92
Mtch	Mrtf	4.04	0.162	-0.15	-0.0666666666666667	0.7
Mtch	yem	4.03	0.162	-0.15	-0.0666666666666667	0.7
Mtch	CG8216	3.41	0.162	-0.15	-0.0666666666666667	0.7
Mtch	Hr96	2.86	0.162	-0.15	-0.0666666666666667	0.7
Mtch	CG10669	2.65	0.162	-0.15	-0.0666666666666667	0.7
Mtch	Kdm4A	2.51	0.162	-0.15	-0.0666666666666667	0.7
Mtch	CkIIalpha-i1	2.33	0.162	-0.15	-0.0666666666666667	0.7
Mtch	Dll	2.28	0.162	-0.15	-0.0666666666666667	0.7
Mtch	ZnT49B	2.2	0.162	-0.15	-0.0666666666666667	0.7
Mtch	CG13624	1.95	0.162	-0.15	-0.0666666666666667	0.7
Mtch	msl-3	1.93	0.162	-0.15	-0.0666666666666667	0.7
Mtch	mute	1.83	0.162	-0.15	-0.0666666666666667	0.7
Mtch	CG34340	1.78	0.162	-0.15	-0.0666666666666667	0.7
Mtch	CG10949	1.75	0.162	-0.15	-0.0666666666666667	0.7
Mtch	CG8314	1.74	0.162	-0.15	-0.0666666666666667	0.7
Mtch	CG9650	1.73	0.162	-0.15	-0.0666666666666667	0.7
Mtch	Bug22	1.68	0.162	-0.15	-0.0666666666666667	0.7
Mtch	bigmax	1.65	0.162	-0.15	-0.0666666666666667	0.7
Mtch	CG7818	1.65	0.162	-0.15	-0.0666666666666667	0.7
Mtch	CG11414	1.64	0.162	-0.15	-0.0666666666666667	0.7
Mtch	MED11	1.63	0.162	-0.15	-0.0666666666666667	0.7
Mtch	CG7987	1.63	0.162	-0.15	-0.0666666666666667	0.7
Mtch	sim	1.6	0.162	-0.15	-0.0666666666666667	0.7
Mtch	polybromo	1.6	0.162	-0.15	-0.0666666666666667	0.7
Mtch	wdn	1.59	0.162	-0.15	-0.0666666666666667	0.7
Mtch	fkh	1.59	0.162	-0.15	-0.0666666666666667	0.7
Mtch	ppl	1.57	0.162	-0.15	-0.0666666666666667	0.7
Mtch	CG18476	1.54	0.162	-0.15	-0.0666666666666667	0.7
Mtch	fru	1.52	0.162	-0.15	-0.0666666666666667	0.7
Mtch	CG6808	1.51	0.162	-0.15	-0.0666666666666667	0.7
rno	Hakai	4.56	0.131	0.51	0.0975900072948533	0.02
rno	CG13624	4.02	0.131	0.51	0.0975900072948533	0.02
rno	Tip60	2.88	0.131	0.51	0.0975900072948533	0.02
rno	row	2.87	0.131	0.51	0.0975900072948533	0.02
rno	CG3815	2.41	0.131	0.51	0.0975900072948533	0.02
rno	Hr96	2.31	0.131	0.51	0.0975900072948533	0.02
rno	Bka	2.24	0.131	0.51	0.0975900072948533	0.02
rno	Dip2	2.19	0.131	0.51	0.0975900072948533	0.02
rno	pfk	2.05	0.131	0.51	0.0975900072948533	0.02
rno	CG3163	2	0.131	0.51	0.0975900072948533	0.02
rno	slim	1.95	0.131	0.51	0.0975900072948533	0.02
rno	hng3	1.95	0.131	0.51	0.0975900072948533	0.02
rno	ash1	1.92	0.131	0.51	0.0975900072948533	0.02
rno	GATAd	1.84	0.131	0.51	0.0975900072948533	0.02
rno	Mlp84B	1.83	0.131	0.51	0.0975900072948533	0.02
rno	tio	1.8	0.131	0.51	0.0975900072948533	0.02
rno	pita	1.79	0.131	0.51	0.0975900072948533	0.02
rno	CG4820	1.65	0.131	0.51	0.0975900072948533	0.02
rno	Psc	1.63	0.131	0.51	0.0975900072948533	0.02
rno	CG17829	1.63	0.131	0.51	0.0975900072948533	0.02
rno	e(y)3	1.61	0.131	0.51	0.0975900072948533	0.02
rno	CG14200	1.61	0.131	0.51	0.0975900072948533	0.02
rno	TH1	1.59	0.131	0.51	0.0975900072948533	0.02
rno	dm	1.56	0.131	0.51	0.0975900072948533	0.02
rno	dom	1.55	0.131	0.51	0.0975900072948533	0.02
rno	CG17186	1.55	0.131	0.51	0.0975900072948533	0.02
rno	CG10565	1.53	0.131	0.51	0.0975900072948533	0.02
rno	CG18764	1.53	0.131	0.51	0.0975900072948533	0.02
rno	noc	1.51	0.131	0.51	0.0975900072948533	0.02
rno	MED4	1.48	0.131	0.51	0.0975900072948533	0.02
NitFhit	bsh	7.35	0.079	-0.43	0.2	0.22
NitFhit	MED4	5.25	0.079	-0.43	0.2	0.22
NitFhit	CR43671	2.82	0.079	-0.43	0.2	0.22
NitFhit	Fen1	2.81	0.079	-0.43	0.2	0.22
NitFhit	CG6765	2.77	0.079	-0.43	0.2	0.22
NitFhit	sage	2.7	0.079	-0.43	0.2	0.22
NitFhit	sba	2.15	0.079	-0.43	0.2	0.22
NitFhit	Cenp-C	2.09	0.079	-0.43	0.2	0.22
NitFhit	CG10949	2.07	0.079	-0.43	0.2	0.22
NitFhit	Trf	2.06	0.079	-0.43	0.2	0.22
NitFhit	CG4328	1.98	0.079	-0.43	0.2	0.22
NitFhit	Tusp	1.92	0.079	-0.43	0.2	0.22
NitFhit	CG9948	1.84	0.079	-0.43	0.2	0.22
NitFhit	erm	1.78	0.079	-0.43	0.2	0.22
NitFhit	E(var)3-9	1.75	0.079	-0.43	0.2	0.22
NitFhit	msl-3	1.74	0.079	-0.43	0.2	0.22
NitFhit	CG9650	1.63	0.079	-0.43	0.2	0.22
NitFhit	az2	1.63	0.079	-0.43	0.2	0.22
NitFhit	oc	1.62	0.079	-0.43	0.2	0.22
NitFhit	bs	1.6	0.079	-0.43	0.2	0.22
NitFhit	Opbp	1.59	0.079	-0.43	0.2	0.22
NitFhit	Hr96	1.59	0.079	-0.43	0.2	0.22
NitFhit	CG30403	1.56	0.079	-0.43	0.2	0.22
NitFhit	Gdi	1.54	0.079	-0.43	0.2	0.22
NitFhit	ktub	1.5	0.079	-0.43	0.2	0.22
NitFhit	CG34376	1.5	0.079	-0.43	0.2	0.22
NitFhit	hng2	1.47	0.079	-0.43	0.2	0.22
NitFhit	CG10209	1.47	0.079	-0.43	0.2	0.22
NitFhit	CG33213	1.43	0.079	-0.43	0.2	0.22
NitFhit	MED18	1.43	0.079	-0.43	0.2	0.22
CG13876	dalao	8.45	0.11	0.07	-0.0666666666666667	0.95
CG13876	CG18476	4.24	0.11	0.07	-0.0666666666666667	0.95
CG13876	E2f1	3.92	0.11	0.07	-0.0666666666666667	0.95
CG13876	TfIIEalpha	3.24	0.11	0.07	-0.0666666666666667	0.95
CG13876	ash2	3	0.11	0.07	-0.0666666666666667	0.95
CG13876	CG15011	2.94	0.11	0.07	-0.0666666666666667	0.95
CG13876	mTTF	2.65	0.11	0.07	-0.0666666666666667	0.95
CG13876	CG3919	2.37	0.11	0.07	-0.0666666666666667	0.95
CG13876	hang	2.36	0.11	0.07	-0.0666666666666667	0.95
CG13876	CG5953	2.36	0.11	0.07	-0.0666666666666667	0.95
CG13876	sba	2.18	0.11	0.07	-0.0666666666666667	0.95
CG13876	CG7785	2.14	0.11	0.07	-0.0666666666666667	0.95
CG13876	CG9948	2.02	0.11	0.07	-0.0666666666666667	0.95
CG13876	kn	1.99	0.11	0.07	-0.0666666666666667	0.95
CG13876	CG4854	1.98	0.11	0.07	-0.0666666666666667	0.95
CG13876	ph-p	1.82	0.11	0.07	-0.0666666666666667	0.95
CG13876	Kdm2	1.81	0.11	0.07	-0.0666666666666667	0.95
CG13876	Met	1.81	0.11	0.07	-0.0666666666666667	0.95
CG13876	Lmpt	1.8	0.11	0.07	-0.0666666666666667	0.95
CG13876	CG30020	1.75	0.11	0.07	-0.0666666666666667	0.95
CG13876	yem	1.72	0.11	0.07	-0.0666666666666667	0.95
CG13876	Fen1	1.72	0.11	0.07	-0.0666666666666667	0.95
CG13876	CG6907	1.72	0.11	0.07	-0.0666666666666667	0.95
CG13876	CG44247	1.72	0.11	0.07	-0.0666666666666667	0.95
CG13876	CG13624	1.71	0.11	0.07	-0.0666666666666667	0.95
CG13876	rn	1.68	0.11	0.07	-0.0666666666666667	0.95
CG13876	CG7518	1.67	0.11	0.07	-0.0666666666666667	0.95
CG13876	TFAM	1.66	0.11	0.07	-0.0666666666666667	0.95
CG13876	stc	1.64	0.11	0.07	-0.0666666666666667	0.95
CG13876	MED18	1.62	0.11	0.07	-0.0666666666666667	0.95
CG33229	Su(var)3-9	11.67	0.133	0.5	1	0.91
CG33229	CG12942	4.69	0.133	0.5	1	0.91
CG33229	CG11723	4.29	0.133	0.5	1	0.91
CG33229	Taf1	2.92	0.133	0.5	1	0.91
CG33229	Kdm4A	2.77	0.133	0.5	1	0.91
CG33229	Ets65A	2.45	0.133	0.5	1	0.91
CG33229	CG6808	2.38	0.133	0.5	1	0.91
CG33229	CG10565	2.34	0.133	0.5	1	0.91
CG33229	CG15601	2.32	0.133	0.5	1	0.91
CG33229	Vsx1	2.3	0.133	0.5	1	0.91
CG33229	CG10669	2.27	0.133	0.5	1	0.91
CG33229	egg	2.05	0.133	0.5	1	0.91
CG33229	sima	2.02	0.133	0.5	1	0.91
CG33229	Mrtf	1.97	0.133	0.5	1	0.91
CG33229	CG17568	1.91	0.133	0.5	1	0.91
CG33229	CG1647	1.9	0.133	0.5	1	0.91
CG33229	Nf-YA	1.89	0.133	0.5	1	0.91
CG33229	dve	1.88	0.133	0.5	1	0.91
CG33229	CG1024	1.84	0.133	0.5	1	0.91
CG33229	Bug22	1.81	0.133	0.5	1	0.91
CG33229	D	1.74	0.133	0.5	1	0.91
CG33229	CG2199	1.74	0.133	0.5	1	0.91
CG33229	CG3313	1.73	0.133	0.5	1	0.91
CG33229	CG1792	1.72	0.133	0.5	1	0.91
CG33229	CG4328	1.71	0.133	0.5	1	0.91
CG33229	CG9948	1.7	0.133	0.5	1	0.91
CG33229	CG3163	1.7	0.133	0.5	1	0.91
CG33229	CG2611	1.58	0.133	0.5	1	0.91
CG33229	CG6276	1.58	0.133	0.5	1	0.91
CG33229	Brd8	1.52	0.133	0.5	1	0.91
DIP2	Taf5	4.47	0.13	0.09	0.683130051063973	0.26
DIP2	su(Hw)	3.12	0.13	0.09	0.683130051063973	0.26
DIP2	Octbeta2R	2.92	0.13	0.09	0.683130051063973	0.26
DIP2	CG6907	2.9	0.13	0.09	0.683130051063973	0.26
DIP2	Tusp	2.67	0.13	0.09	0.683130051063973	0.26
DIP2	dom	2.43	0.13	0.09	0.683130051063973	0.26
DIP2	CG3726	2.4	0.13	0.09	0.683130051063973	0.26
DIP2	Opbp	2.36	0.13	0.09	0.683130051063973	0.26
DIP2	apt	2.34	0.13	0.09	0.683130051063973	0.26
DIP2	MED25	2.24	0.13	0.09	0.683130051063973	0.26
DIP2	dalao	2.23	0.13	0.09	0.683130051063973	0.26
DIP2	Nufip	2.13	0.13	0.09	0.683130051063973	0.26
DIP2	CG14200	2.11	0.13	0.09	0.683130051063973	0.26
DIP2	oc	2.08	0.13	0.09	0.683130051063973	0.26
DIP2	e(y)1	2.04	0.13	0.09	0.683130051063973	0.26
DIP2	msl-3	2.03	0.13	0.09	0.683130051063973	0.26
DIP2	esn	1.99	0.13	0.09	0.683130051063973	0.26
DIP2	TfAP-2	1.99	0.13	0.09	0.683130051063973	0.26
DIP2	elB	1.91	0.13	0.09	0.683130051063973	0.26
DIP2	ash2	1.85	0.13	0.09	0.683130051063973	0.26
DIP2	CG9305	1.81	0.13	0.09	0.683130051063973	0.26
DIP2	CG31388	1.74	0.13	0.09	0.683130051063973	0.26
DIP2	dve	1.73	0.13	0.09	0.683130051063973	0.26
DIP2	CTPsyn	1.7	0.13	0.09	0.683130051063973	0.26
DIP2	CG10431	1.68	0.13	0.09	0.683130051063973	0.26
DIP2	crc	1.66	0.13	0.09	0.683130051063973	0.26
DIP2	brk	1.63	0.13	0.09	0.683130051063973	0.26
DIP2	Awh	1.57	0.13	0.09	0.683130051063973	0.26
DIP2	CG1647	1.54	0.13	0.09	0.683130051063973	0.26
DIP2	CG2611	1.52	0.13	0.09	0.683130051063973	0.26
wac	sqz	5.04	0.078	-0.39	0.0666666666666667	0.01
wac	CG6686	4.3	0.078	-0.39	0.0666666666666667	0.01
wac	spt4	3.36	0.078	-0.39	0.0666666666666667	0.01
wac	CG2202	2.16	0.078	-0.39	0.0666666666666667	0.01
wac	MESR4	2.15	0.078	-0.39	0.0666666666666667	0.01
wac	Trf	2.09	0.078	-0.39	0.0666666666666667	0.01
wac	Opbp	2	0.078	-0.39	0.0666666666666667	0.01
wac	Side	1.99	0.078	-0.39	0.0666666666666667	0.01
wac	kn	1.93	0.078	-0.39	0.0666666666666667	0.01
wac	Hr78	1.9	0.078	-0.39	0.0666666666666667	0.01
wac	Br140	1.88	0.078	-0.39	0.0666666666666667	0.01
wac	CG6769	1.86	0.078	-0.39	0.0666666666666667	0.01
wac	mld	1.72	0.078	-0.39	0.0666666666666667	0.01
wac	svp	1.69	0.078	-0.39	0.0666666666666667	0.01
wac	CG17361	1.66	0.078	-0.39	0.0666666666666667	0.01
wac	tara	1.66	0.078	-0.39	0.0666666666666667	0.01
wac	CG11456	1.64	0.078	-0.39	0.0666666666666667	0.01
wac	abo	1.61	0.078	-0.39	0.0666666666666667	0.01
wac	Pbp95	1.59	0.078	-0.39	0.0666666666666667	0.01
wac	sr	1.58	0.078	-0.39	0.0666666666666667	0.01
wac	su(Hw)	1.55	0.078	-0.39	0.0666666666666667	0.01
wac	CG4360	1.55	0.078	-0.39	0.0666666666666667	0.01
wac	MED4	1.53	0.078	-0.39	0.0666666666666667	0.01
wac	CG17829	1.48	0.078	-0.39	0.0666666666666667	0.01
wac	CrebA	1.47	0.078	-0.39	0.0666666666666667	0.01
wac	CG13894	1.42	0.078	-0.39	0.0666666666666667	0.01
wac	ab	1.39	0.078	-0.39	0.0666666666666667	0.01
wac	caz	1.39	0.078	-0.39	0.0666666666666667	0.01
wac	Hr96	1.39	0.078	-0.39	0.0666666666666667	0.01
wac	her	1.38	0.078	-0.39	0.0666666666666667	0.01
Tudor-SN	az2	4.72	0.142	-0.24	1	0.78
Tudor-SN	CG14441	4.58	0.142	-0.24	1	0.78
Tudor-SN	tef	4.57	0.142	-0.24	1	0.78
Tudor-SN	Rabex-5	4.2	0.142	-0.24	1	0.78
Tudor-SN	CG17361	3.42	0.142	-0.24	1	0.78
Tudor-SN	Kdm4A	3.25	0.142	-0.24	1	0.78
Tudor-SN	CG6686	2.95	0.142	-0.24	1	0.78
Tudor-SN	erm	2.45	0.142	-0.24	1	0.78
Tudor-SN	Dref	2.4	0.142	-0.24	1	0.78
Tudor-SN	Brf	2.25	0.142	-0.24	1	0.78
Tudor-SN	Elp3	2.14	0.142	-0.24	1	0.78
Tudor-SN	hng3	2.13	0.142	-0.24	1	0.78
Tudor-SN	CG32700	2.1	0.142	-0.24	1	0.78
Tudor-SN	ey	1.98	0.142	-0.24	1	0.78
Tudor-SN	CG9776	1.96	0.142	-0.24	1	0.78
Tudor-SN	CG9890	1.89	0.142	-0.24	1	0.78
Tudor-SN	Sry-delta	1.89	0.142	-0.24	1	0.78
Tudor-SN	CG2199	1.84	0.142	-0.24	1	0.78
Tudor-SN	Bug22	1.82	0.142	-0.24	1	0.78
Tudor-SN	Su(z)2	1.82	0.142	-0.24	1	0.78
Tudor-SN	CTCF	1.77	0.142	-0.24	1	0.78
Tudor-SN	Sox102F	1.76	0.142	-0.24	1	0.78
Tudor-SN	TfIIFbeta	1.73	0.142	-0.24	1	0.78
Tudor-SN	CG14712	1.71	0.142	-0.24	1	0.78
Tudor-SN	CG7386	1.68	0.142	-0.24	1	0.78
Tudor-SN	kin17	1.66	0.142	-0.24	1	0.78
Tudor-SN	row	1.63	0.142	-0.24	1	0.78
Tudor-SN	CG10631	1.6	0.142	-0.24	1	0.78
Tudor-SN	yem	1.58	0.142	-0.24	1	0.78
Tudor-SN	zfh2	1.57	0.142	-0.24	1	0.78
mRpL17	NfI	6.9	0.137	-0.2	0.227710017021324	0.37
mRpL17	CG44002	3.98	0.137	-0.2	0.227710017021324	0.37
mRpL17	CG8478	2.84	0.137	-0.2	0.227710017021324	0.37
mRpL17	CG17361	2.22	0.137	-0.2	0.227710017021324	0.37
mRpL17	Rbf	2.12	0.137	-0.2	0.227710017021324	0.37
mRpL17	CG4820	1.98	0.137	-0.2	0.227710017021324	0.37
mRpL17	slim	1.93	0.137	-0.2	0.227710017021324	0.37
mRpL17	CG1024	1.9	0.137	-0.2	0.227710017021324	0.37
mRpL17	Br140	1.86	0.137	-0.2	0.227710017021324	0.37
mRpL17	CycH	1.82	0.137	-0.2	0.227710017021324	0.37
mRpL17	CG12219	1.68	0.137	-0.2	0.227710017021324	0.37
mRpL17	Ets65A	1.66	0.137	-0.2	0.227710017021324	0.37
mRpL17	MED15	1.65	0.137	-0.2	0.227710017021324	0.37
mRpL17	Su(H)	1.62	0.137	-0.2	0.227710017021324	0.37
mRpL17	Usf	1.57	0.137	-0.2	0.227710017021324	0.37
mRpL17	MTA1-like	1.57	0.137	-0.2	0.227710017021324	0.37
mRpL17	CG14441	1.57	0.137	-0.2	0.227710017021324	0.37
mRpL17	Sox21b	1.55	0.137	-0.2	0.227710017021324	0.37
mRpL17	mld	1.54	0.137	-0.2	0.227710017021324	0.37
mRpL17	her	1.54	0.137	-0.2	0.227710017021324	0.37
mRpL17	wdn	1.51	0.137	-0.2	0.227710017021324	0.37
mRpL17	ush	1.48	0.137	-0.2	0.227710017021324	0.37
mRpL17	Meics	1.46	0.137	-0.2	0.227710017021324	0.37
mRpL17	CG43689	1.45	0.137	-0.2	0.227710017021324	0.37
mRpL17	elB	1.39	0.137	-0.2	0.227710017021324	0.37
mRpL17	nvy	1.39	0.137	-0.2	0.227710017021324	0.37
mRpL17	noc	1.39	0.137	-0.2	0.227710017021324	0.37
mRpL17	CG11723	1.37	0.137	-0.2	0.227710017021324	0.37
mRpL17	Set2	1.35	0.137	-0.2	0.227710017021324	0.37
mRpL17	ranshi	1.32	0.137	-0.2	0.227710017021324	0.37
RhoGEF3	CG7518	4.8	0.167	-0.21	0.142857142857143	0.01
RhoGEF3	Taf1	4.11	0.167	-0.21	0.142857142857143	0.01
RhoGEF3	CG7101	3.12	0.167	-0.21	0.142857142857143	0.01
RhoGEF3	Su(z)12	2.91	0.167	-0.21	0.142857142857143	0.01
RhoGEF3	Atf-2	2.57	0.167	-0.21	0.142857142857143	0.01
RhoGEF3	tara	2.45	0.167	-0.21	0.142857142857143	0.01
RhoGEF3	CG8388	2.39	0.167	-0.21	0.142857142857143	0.01
RhoGEF3	CG8924	2.37	0.167	-0.21	0.142857142857143	0.01
RhoGEF3	CG8950	2.34	0.167	-0.21	0.142857142857143	0.01
RhoGEF3	mute	2.3	0.167	-0.21	0.142857142857143	0.01
RhoGEF3	Octbeta2R	2.25	0.167	-0.21	0.142857142857143	0.01
RhoGEF3	Camta	2.21	0.167	-0.21	0.142857142857143	0.01
RhoGEF3	Side	2.08	0.167	-0.21	0.142857142857143	0.01
RhoGEF3	CG4820	1.93	0.167	-0.21	0.142857142857143	0.01
RhoGEF3	Pfk	1.91	0.167	-0.21	0.142857142857143	0.01
RhoGEF3	Snoo	1.87	0.167	-0.21	0.142857142857143	0.01
RhoGEF3	CG8578	1.86	0.167	-0.21	0.142857142857143	0.01
RhoGEF3	luna	1.86	0.167	-0.21	0.142857142857143	0.01
RhoGEF3	Mtp	1.85	0.167	-0.21	0.142857142857143	0.01
RhoGEF3	Su(var)3-7	1.83	0.167	-0.21	0.142857142857143	0.01
RhoGEF3	run	1.81	0.167	-0.21	0.142857142857143	0.01
RhoGEF3	bigmax	1.81	0.167	-0.21	0.142857142857143	0.01
RhoGEF3	CG9776	1.73	0.167	-0.21	0.142857142857143	0.01
RhoGEF3	SoxN	1.71	0.167	-0.21	0.142857142857143	0.01
RhoGEF3	CG7928	1.71	0.167	-0.21	0.142857142857143	0.01
RhoGEF3	CG7818	1.69	0.167	-0.21	0.142857142857143	0.01
RhoGEF3	MED25	1.69	0.167	-0.21	0.142857142857143	0.01
RhoGEF3	stck	1.59	0.167	-0.21	0.142857142857143	0.01
RhoGEF3	CG18476	1.59	0.167	-0.21	0.142857142857143	0.01
RhoGEF3	Cdk8	1.55	0.167	-0.21	0.142857142857143	0.01
fwd	pros	12.21	0.153	-0.1	-0.0666666666666667	0.99
fwd	Bx	4.88	0.153	-0.1	-0.0666666666666667	0.99
fwd	CG9948	4.28	0.153	-0.1	-0.0666666666666667	0.99
fwd	Met	3.6	0.153	-0.1	-0.0666666666666667	0.99
fwd	CG13894	3.51	0.153	-0.1	-0.0666666666666667	0.99
fwd	msl-3	3.01	0.153	-0.1	-0.0666666666666667	0.99
fwd	CG8924	2.93	0.153	-0.1	-0.0666666666666667	0.99
fwd	pdm3	2.68	0.153	-0.1	-0.0666666666666667	0.99
fwd	mrn	2.67	0.153	-0.1	-0.0666666666666667	0.99
fwd	Taf5	2.39	0.153	-0.1	-0.0666666666666667	0.99
fwd	CG11247	2.25	0.153	-0.1	-0.0666666666666667	0.99
fwd	CG18476	2.24	0.153	-0.1	-0.0666666666666667	0.99
fwd	Ravus	2.23	0.153	-0.1	-0.0666666666666667	0.99
fwd	CG44247	2.2	0.153	-0.1	-0.0666666666666667	0.99
fwd	RpIII128	2.06	0.153	-0.1	-0.0666666666666667	0.99
fwd	CG10979	2.05	0.153	-0.1	-0.0666666666666667	0.99
fwd	Dll	1.97	0.153	-0.1	-0.0666666666666667	0.99
fwd	rn	1.96	0.153	-0.1	-0.0666666666666667	0.99
fwd	zfh1	1.79	0.153	-0.1	-0.0666666666666667	0.99
fwd	CG11906	1.77	0.153	-0.1	-0.0666666666666667	0.99
fwd	CG6272	1.63	0.153	-0.1	-0.0666666666666667	0.99
fwd	tio	1.56	0.153	-0.1	-0.0666666666666667	0.99
fwd	Fen1	1.56	0.153	-0.1	-0.0666666666666667	0.99
fwd	CG14117	1.54	0.153	-0.1	-0.0666666666666667	0.99
fwd	CG9215	1.54	0.153	-0.1	-0.0666666666666667	0.99
fwd	phtf	1.48	0.153	-0.1	-0.0666666666666667	0.99
fwd	CG4936	1.47	0.153	-0.1	-0.0666666666666667	0.99
fwd	mor	1.46	0.153	-0.1	-0.0666666666666667	0.99
fwd	CG32982	1.44	0.153	-0.1	-0.0666666666666667	0.99
fwd	CG12075	1.41	0.153	-0.1	-0.0666666666666667	0.99
CG32344	Dad	7.63	0.068	0.08	0.382970843102535	0.46
CG32344	Sry-delta	3.73	0.068	0.08	0.382970843102535	0.46
CG32344	CG8388	2.72	0.068	0.08	0.382970843102535	0.46
CG32344	TfIIFbeta	2.53	0.068	0.08	0.382970843102535	0.46
CG32344	CG1024	2.29	0.068	0.08	0.382970843102535	0.46
CG32344	Pc	2.25	0.068	0.08	0.382970843102535	0.46
CG32344	luna	2.23	0.068	0.08	0.382970843102535	0.46
CG32344	bigmax	2.01	0.068	0.08	0.382970843102535	0.46
CG32344	Psc	1.99	0.068	0.08	0.382970843102535	0.46
CG32344	ecd	1.96	0.068	0.08	0.382970843102535	0.46
CG32344	CG43689	1.96	0.068	0.08	0.382970843102535	0.46
CG32344	br	1.84	0.068	0.08	0.382970843102535	0.46
CG32344	ash2	1.82	0.068	0.08	0.382970843102535	0.46
CG32344	SoxN	1.78	0.068	0.08	0.382970843102535	0.46
CG32344	CG17568	1.74	0.068	0.08	0.382970843102535	0.46
CG32344	ssp	1.74	0.068	0.08	0.382970843102535	0.46
CG32344	hng3	1.73	0.068	0.08	0.382970843102535	0.46
CG32344	Hmg-2	1.62	0.068	0.08	0.382970843102535	0.46
CG32344	CG2611	1.6	0.068	0.08	0.382970843102535	0.46
CG32344	Dref	1.6	0.068	0.08	0.382970843102535	0.46
CG32344	bab2	1.6	0.068	0.08	0.382970843102535	0.46
CG32344	tup	1.55	0.068	0.08	0.382970843102535	0.46
CG32344	Ets97D	1.53	0.068	0.08	0.382970843102535	0.46
CG32344	msl-3	1.5	0.068	0.08	0.382970843102535	0.46
CG32344	gce	1.49	0.068	0.08	0.382970843102535	0.46
CG32344	MED18	1.48	0.068	0.08	0.382970843102535	0.46
CG32344	CG34376	1.47	0.068	0.08	0.382970843102535	0.46
CG32344	CG8216	1.46	0.068	0.08	0.382970843102535	0.46
CG32344	mirr	1.42	0.068	0.08	0.382970843102535	0.46
CG32344	CG14438	1.4	0.068	0.08	0.382970843102535	0.46
CG1231	CG18764	7.79	0.075	-0.2	0.447213595499958	0.27
CG1231	mip120	3.5	0.075	-0.2	0.447213595499958	0.27
CG1231	mTTF	3.44	0.075	-0.2	0.447213595499958	0.27
CG1231	CTCF	3.42	0.075	-0.2	0.447213595499958	0.27
CG1231	Tfb1	3.35	0.075	-0.2	0.447213595499958	0.27
CG1231	hth	3.19	0.075	-0.2	0.447213595499958	0.27
CG1231	Tusp	2.75	0.075	-0.2	0.447213595499958	0.27
CG1231	SoxN	2.71	0.075	-0.2	0.447213595499958	0.27
CG1231	CG17359	2.55	0.075	-0.2	0.447213595499958	0.27
CG1231	Glut4EF	2.39	0.075	-0.2	0.447213595499958	0.27
CG1231	su(Hw)	2.32	0.075	-0.2	0.447213595499958	0.27
CG1231	CG33213	2.31	0.075	-0.2	0.447213595499958	0.27
CG1231	Cenp-C	2.2	0.075	-0.2	0.447213595499958	0.27
CG1231	CG6808	2.08	0.075	-0.2	0.447213595499958	0.27
CG1231	ERR	2	0.075	-0.2	0.447213595499958	0.27
CG1231	CG12236	2	0.075	-0.2	0.447213595499958	0.27
CG1231	CG16863	1.89	0.075	-0.2	0.447213595499958	0.27
CG1231	tup	1.8	0.075	-0.2	0.447213595499958	0.27
CG1231	RpIII128	1.79	0.075	-0.2	0.447213595499958	0.27
CG1231	ash2	1.73	0.075	-0.2	0.447213595499958	0.27
CG1231	CG6689	1.7	0.075	-0.2	0.447213595499958	0.27
CG1231	mirr	1.68	0.075	-0.2	0.447213595499958	0.27
CG1231	CG10631	1.68	0.075	-0.2	0.447213595499958	0.27
CG1231	CG10209	1.67	0.075	-0.2	0.447213595499958	0.27
CG1231	CG17568	1.61	0.075	-0.2	0.447213595499958	0.27
CG1231	mrn	1.58	0.075	-0.2	0.447213595499958	0.27
CG1231	luna	1.54	0.075	-0.2	0.447213595499958	0.27
CG1231	Dad	1.5	0.075	-0.2	0.447213595499958	0.27
CG1231	CG31224	1.48	0.075	-0.2	0.447213595499958	0.27
CG1231	MED20	1.46	0.075	-0.2	0.447213595499958	0.27
Cdc5	ppl	5.11	0.132	-0.01	0.124034734589208	0.1
Cdc5	gce	3.96	0.132	-0.01	0.124034734589208	0.1
Cdc5	CG2116	3.5	0.132	-0.01	0.124034734589208	0.1
Cdc5	hng1	3.2	0.132	-0.01	0.124034734589208	0.1
Cdc5	trem	3.07	0.132	-0.01	0.124034734589208	0.1
Cdc5	CG5196	2.9	0.132	-0.01	0.124034734589208	0.1
Cdc5	MBD-R2	2.55	0.132	-0.01	0.124034734589208	0.1
Cdc5	Cdk8	2.31	0.132	-0.01	0.124034734589208	0.1
Cdc5	Side	2.28	0.132	-0.01	0.124034734589208	0.1
Cdc5	Nf-YA	2.14	0.132	-0.01	0.124034734589208	0.1
Cdc5	su(Hw)	2.05	0.132	-0.01	0.124034734589208	0.1
Cdc5	CG10979	2.05	0.132	-0.01	0.124034734589208	0.1
Cdc5	Taf2	1.97	0.132	-0.01	0.124034734589208	0.1
Cdc5	MED4	1.96	0.132	-0.01	0.124034734589208	0.1
Cdc5	RpIII128	1.95	0.132	-0.01	0.124034734589208	0.1
Cdc5	CG17806	1.95	0.132	-0.01	0.124034734589208	0.1
Cdc5	Ets97D	1.88	0.132	-0.01	0.124034734589208	0.1
Cdc5	ktub	1.82	0.132	-0.01	0.124034734589208	0.1
Cdc5	CG14200	1.79	0.132	-0.01	0.124034734589208	0.1
Cdc5	erm	1.78	0.132	-0.01	0.124034734589208	0.1
Cdc5	CG8388	1.78	0.132	-0.01	0.124034734589208	0.1
Cdc5	CG7785	1.76	0.132	-0.01	0.124034734589208	0.1
Cdc5	Su(var)3-7	1.76	0.132	-0.01	0.124034734589208	0.1
Cdc5	CG11902	1.68	0.132	-0.01	0.124034734589208	0.1
Cdc5	Tip60	1.64	0.132	-0.01	0.124034734589208	0.1
Cdc5	CG34340	1.63	0.132	-0.01	0.124034734589208	0.1
Cdc5	bsh	1.62	0.132	-0.01	0.124034734589208	0.1
Cdc5	CG1792	1.59	0.132	-0.01	0.124034734589208	0.1
Cdc5	CG6254	1.57	0.132	-0.01	0.124034734589208	0.1
Cdc5	Taf1	1.57	0.132	-0.01	0.124034734589208	0.1
CG17180	CG8216	3.87	0.15	-0.43	0.447213595499958	0.49
CG17180	MED25	3.27	0.15	-0.43	0.447213595499958	0.49
CG17180	lov	3.19	0.15	-0.43	0.447213595499958	0.49
CG17180	crc	2.97	0.15	-0.43	0.447213595499958	0.49
CG17180	ab	2.96	0.15	-0.43	0.447213595499958	0.49
CG17180	Pfk	2.43	0.15	-0.43	0.447213595499958	0.49
CG17180	Elp3	2.24	0.15	-0.43	0.447213595499958	0.49
CG17180	yem	2.24	0.15	-0.43	0.447213595499958	0.49
CG17180	CG14711	2.23	0.15	-0.43	0.447213595499958	0.49
CG17180	CG11723	2.23	0.15	-0.43	0.447213595499958	0.49
CG17180	Gdi	2.22	0.15	-0.43	0.447213595499958	0.49
CG17180	MED4	2.22	0.15	-0.43	0.447213595499958	0.49
CG17180	Met	2.12	0.15	-0.43	0.447213595499958	0.49
CG17180	CG14117	2.12	0.15	-0.43	0.447213595499958	0.49
CG17180	noc	2.07	0.15	-0.43	0.447213595499958	0.49
CG17180	CR43671	2.01	0.15	-0.43	0.447213595499958	0.49
CG17180	Chrac-16	1.95	0.15	-0.43	0.447213595499958	0.49
CG17180	Taf10	1.92	0.15	-0.43	0.447213595499958	0.49
CG17180	CG7839	1.91	0.15	-0.43	0.447213595499958	0.49
CG17180	Tip60	1.91	0.15	-0.43	0.447213595499958	0.49
CG17180	Mat1	1.86	0.15	-0.43	0.447213595499958	0.49
CG17180	her	1.78	0.15	-0.43	0.447213595499958	0.49
CG17180	Cdk8	1.77	0.15	-0.43	0.447213595499958	0.49
CG17180	CG4854	1.75	0.15	-0.43	0.447213595499958	0.49
CG17180	CG8578	1.63	0.15	-0.43	0.447213595499958	0.49
CG17180	fru	1.57	0.15	-0.43	0.447213595499958	0.49
CG17180	phtf	1.57	0.15	-0.43	0.447213595499958	0.49
CG17180	CG11414	1.54	0.15	-0.43	0.447213595499958	0.49
CG17180	sima	1.53	0.15	-0.43	0.447213595499958	0.49
CG17180	tio	1.51	0.15	-0.43	0.447213595499958	0.49
MED14	ssp	3.98	0.05	0.14	0.447213595499958	0.74
MED14	CG2202	3.59	0.05	0.14	0.447213595499958	0.74
MED14	CG31365	3.52	0.05	0.14	0.447213595499958	0.74
MED14	CG9776	2.88	0.05	0.14	0.447213595499958	0.74
MED14	CG16863	2.85	0.05	0.14	0.447213595499958	0.74
MED14	Rbf	2.8	0.05	0.14	0.447213595499958	0.74
MED14	e(y)1	2.79	0.05	0.14	0.447213595499958	0.74
MED14	bs	2.65	0.05	0.14	0.447213595499958	0.74
MED14	CG7818	2.53	0.05	0.14	0.447213595499958	0.74
MED14	Opbp	2.35	0.05	0.14	0.447213595499958	0.74
MED14	MED15	2.23	0.05	0.14	0.447213595499958	0.74
MED14	shn	2.23	0.05	0.14	0.447213595499958	0.74
MED14	lov	2.12	0.05	0.14	0.447213595499958	0.74
MED14	danr	2.09	0.05	0.14	0.447213595499958	0.74
MED14	CG18476	1.97	0.05	0.14	0.447213595499958	0.74
MED14	Mitf	1.86	0.05	0.14	0.447213595499958	0.74
MED14	Rbsn-5	1.8	0.05	0.14	0.447213595499958	0.74
MED14	brk	1.8	0.05	0.14	0.447213595499958	0.74
MED14	CG34376	1.8	0.05	0.14	0.447213595499958	0.74
MED14	TfIIEalpha	1.77	0.05	0.14	0.447213595499958	0.74
MED14	luna	1.75	0.05	0.14	0.447213595499958	0.74
MED14	CG14965	1.69	0.05	0.14	0.447213595499958	0.74
MED14	ZnT49B	1.68	0.05	0.14	0.447213595499958	0.74
MED14	CG11456	1.64	0.05	0.14	0.447213595499958	0.74
MED14	tj	1.6	0.05	0.14	0.447213595499958	0.74
MED14	CG9426	1.59	0.05	0.14	0.447213595499958	0.74
MED14	Tip60	1.54	0.05	0.14	0.447213595499958	0.74
MED14	CG12768	1.53	0.05	0.14	0.447213595499958	0.74
MED14	CG17806	1.52	0.05	0.14	0.447213595499958	0.74
MED14	CycH	1.51	0.05	0.14	0.447213595499958	0.74
CG13893	ash2	5.66	0.124	-0.09	-0.0666666666666667	0.96
CG13893	ZnT49B	4.38	0.124	-0.09	-0.0666666666666667	0.96
CG13893	bsh	3.53	0.124	-0.09	-0.0666666666666667	0.96
CG13893	CG7785	3.15	0.124	-0.09	-0.0666666666666667	0.96
CG13893	Atf3	3.09	0.124	-0.09	-0.0666666666666667	0.96
CG13893	mrn	2.93	0.124	-0.09	-0.0666666666666667	0.96
CG13893	CG5953	2.58	0.124	-0.09	-0.0666666666666667	0.96
CG13893	Su(H)	2.54	0.124	-0.09	-0.0666666666666667	0.96
CG13893	polybromo	2.48	0.124	-0.09	-0.0666666666666667	0.96
CG13893	CG3838	2.26	0.124	-0.09	-0.0666666666666667	0.96
CG13893	MED4	2.22	0.124	-0.09	-0.0666666666666667	0.96
CG13893	RpIII128	2.14	0.124	-0.09	-0.0666666666666667	0.96
CG13893	Elp3	2.14	0.124	-0.09	-0.0666666666666667	0.96
CG13893	CG3281	2.07	0.124	-0.09	-0.0666666666666667	0.96
CG13893	hang	2.05	0.124	-0.09	-0.0666666666666667	0.96
CG13893	TfIIEalpha	2	0.124	-0.09	-0.0666666666666667	0.96
CG13893	CG33695	1.86	0.124	-0.09	-0.0666666666666667	0.96
CG13893	CG5033	1.81	0.124	-0.09	-0.0666666666666667	0.96
CG13893	foxo	1.77	0.124	-0.09	-0.0666666666666667	0.96
CG13893	CG14441	1.74	0.124	-0.09	-0.0666666666666667	0.96
CG13893	egg	1.69	0.124	-0.09	-0.0666666666666667	0.96
CG13893	dalao	1.67	0.124	-0.09	-0.0666666666666667	0.96
CG13893	CG44247	1.64	0.124	-0.09	-0.0666666666666667	0.96
CG13893	CrebA	1.62	0.124	-0.09	-0.0666666666666667	0.96
CG13893	CG6813	1.62	0.124	-0.09	-0.0666666666666667	0.96
CG13893	apt	1.61	0.124	-0.09	-0.0666666666666667	0.96
CG13893	jumu	1.56	0.124	-0.09	-0.0666666666666667	0.96
CG13893	Sry-delta	1.55	0.124	-0.09	-0.0666666666666667	0.96
CG13893	Bug22	1.54	0.124	-0.09	-0.0666666666666667	0.96
CG13893	CG17806	1.54	0.124	-0.09	-0.0666666666666667	0.96
CR43334	tup	5.32	0.582	0.24	0.227710017021324	0.41
CR43334	Dip2	5.15	0.582	0.24	0.227710017021324	0.41
CR43334	CG15435	3.31	0.582	0.24	0.227710017021324	0.41
CR43334	CG3163	2.49	0.582	0.24	0.227710017021324	0.41
CR43334	jigr1	2.38	0.582	0.24	0.227710017021324	0.41
CR43334	TfIIFbeta	2.32	0.582	0.24	0.227710017021324	0.41
CR43334	CG11723	2.22	0.582	0.24	0.227710017021324	0.41
CR43334	CG2202	2.16	0.582	0.24	0.227710017021324	0.41
CR43334	Mrtf	2.15	0.582	0.24	0.227710017021324	0.41
CR43334	luna	2.15	0.582	0.24	0.227710017021324	0.41
CR43334	CG12075	2.13	0.582	0.24	0.227710017021324	0.41
CR43334	CG32700	2.11	0.582	0.24	0.227710017021324	0.41
CR43334	CG12942	2.09	0.582	0.24	0.227710017021324	0.41
CR43334	Hmx	1.95	0.582	0.24	0.227710017021324	0.41
CR43334	Meics	1.93	0.582	0.24	0.227710017021324	0.41
CR43334	TfAP-2	1.87	0.582	0.24	0.227710017021324	0.41
CR43334	tj	1.85	0.582	0.24	0.227710017021324	0.41
CR43334	Ravus	1.85	0.582	0.24	0.227710017021324	0.41
CR43334	CG11695	1.77	0.582	0.24	0.227710017021324	0.41
CR43334	CG9890	1.66	0.582	0.24	0.227710017021324	0.41
CR43334	hang	1.65	0.582	0.24	0.227710017021324	0.41
CR43334	Cenp-C	1.64	0.582	0.24	0.227710017021324	0.41
CR43334	mor	1.63	0.582	0.24	0.227710017021324	0.41
CR43334	oc	1.55	0.582	0.24	0.227710017021324	0.41
CR43334	Brd8	1.52	0.582	0.24	0.227710017021324	0.41
CR43334	Bug22	1.51	0.582	0.24	0.227710017021324	0.41
CR43334	Octbeta2R	1.51	0.582	0.24	0.227710017021324	0.41
CR43334	dom	1.5	0.582	0.24	0.227710017021324	0.41
CR43334	MED18	1.48	0.582	0.24	0.227710017021324	0.41
CR43334	pfk	1.4	0.582	0.24	0.227710017021324	0.41
CR43423	mrn	3.69	0.027	-0.22	-0.0666666666666667	0.84
CR43423	svp	3.59	0.027	-0.22	-0.0666666666666667	0.84
CR43423	br	2.65	0.027	-0.22	-0.0666666666666667	0.84
CR43423	Camta	2.31	0.027	-0.22	-0.0666666666666667	0.84
CR43423	wdn	1.97	0.027	-0.22	-0.0666666666666667	0.84
CR43423	esn	1.93	0.027	-0.22	-0.0666666666666667	0.84
CR43423	CG17829	1.92	0.027	-0.22	-0.0666666666666667	0.84
CR43423	CG6765	1.88	0.027	-0.22	-0.0666666666666667	0.84
CR43423	Trf	1.87	0.027	-0.22	-0.0666666666666667	0.84
CR43423	CG8388	1.71	0.027	-0.22	-0.0666666666666667	0.84
CR43423	CG30020	1.71	0.027	-0.22	-0.0666666666666667	0.84
CR43423	ssp	1.64	0.027	-0.22	-0.0666666666666667	0.84
CR43423	CG10431	1.59	0.027	-0.22	-0.0666666666666667	0.84
CR43423	HLH106	1.59	0.027	-0.22	-0.0666666666666667	0.84
CR43423	E2f1	1.57	0.027	-0.22	-0.0666666666666667	0.84
CR43423	GATAd	1.56	0.027	-0.22	-0.0666666666666667	0.84
CR43423	luna	1.54	0.027	-0.22	-0.0666666666666667	0.84
CR43423	CG13775	1.47	0.027	-0.22	-0.0666666666666667	0.84
CR43423	CG10274	1.44	0.027	-0.22	-0.0666666666666667	0.84
CR43423	Dref	1.44	0.027	-0.22	-0.0666666666666667	0.84
CR43423	CG2611	1.44	0.027	-0.22	-0.0666666666666667	0.84
CR43423	CG18764	1.38	0.027	-0.22	-0.0666666666666667	0.84
CR43423	fru	1.38	0.027	-0.22	-0.0666666666666667	0.84
CR43423	CG17186	1.37	0.027	-0.22	-0.0666666666666667	0.84
CR43423	Atf3	1.35	0.027	-0.22	-0.0666666666666667	0.84
CR43423	Mlp84B	1.35	0.027	-0.22	-0.0666666666666667	0.84
CR43423	egg	1.33	0.027	-0.22	-0.0666666666666667	0.84
CR43423	CG9932	1.31	0.027	-0.22	-0.0666666666666667	0.84
CR43423	Hr78	1.31	0.027	-0.22	-0.0666666666666667	0.84
CR43423	Hr96	1.29	0.027	-0.22	-0.0666666666666667	0.84
Gale	mTTF	4.73	0.09	-0.22	0.683130051063973	0.85
Gale	CG8578	4.52	0.09	-0.22	0.683130051063973	0.85
Gale	fru	3.49	0.09	-0.22	0.683130051063973	0.85
Gale	CG33213	3.2	0.09	-0.22	0.683130051063973	0.85
Gale	wdn	2.9	0.09	-0.22	0.683130051063973	0.85
Gale	bsh	2.88	0.09	-0.22	0.683130051063973	0.85
Gale	CG11317	2.73	0.09	-0.22	0.683130051063973	0.85
Gale	egg	2.6	0.09	-0.22	0.683130051063973	0.85
Gale	chif	2.19	0.09	-0.22	0.683130051063973	0.85
Gale	Br140	2.15	0.09	-0.22	0.683130051063973	0.85
Gale	E2f1	2.09	0.09	-0.22	0.683130051063973	0.85
Gale	Su(var)3-7	2.03	0.09	-0.22	0.683130051063973	0.85
Gale	CG17568	2.01	0.09	-0.22	0.683130051063973	0.85
Gale	CG3313	2	0.09	-0.22	0.683130051063973	0.85
Gale	CG11902	1.99	0.09	-0.22	0.683130051063973	0.85
Gale	CG7386	1.98	0.09	-0.22	0.683130051063973	0.85
Gale	toy	1.94	0.09	-0.22	0.683130051063973	0.85
Gale	Pif1A	1.9	0.09	-0.22	0.683130051063973	0.85
Gale	CG9305	1.85	0.09	-0.22	0.683130051063973	0.85
Gale	bi	1.79	0.09	-0.22	0.683130051063973	0.85
Gale	TfAP-2	1.77	0.09	-0.22	0.683130051063973	0.85
Gale	mute	1.76	0.09	-0.22	0.683130051063973	0.85
Gale	luna	1.73	0.09	-0.22	0.683130051063973	0.85
Gale	mld	1.68	0.09	-0.22	0.683130051063973	0.85
Gale	CG8924	1.65	0.09	-0.22	0.683130051063973	0.85
Gale	mrn	1.63	0.09	-0.22	0.683130051063973	0.85
Gale	CG4820	1.63	0.09	-0.22	0.683130051063973	0.85
Gale	Hmg-2	1.56	0.09	-0.22	0.683130051063973	0.85
Gale	CG10209	1.54	0.09	-0.22	0.683130051063973	0.85
Gale	ush	1.51	0.09	-0.22	0.683130051063973	0.85
CG3402	CG9890	6.23	0.152	0.16	0.53748384988657	0.68
CG3402	mod	5.39	0.152	0.16	0.53748384988657	0.68
CG3402	mor	4.81	0.152	0.16	0.53748384988657	0.68
CG3402	Asciz	3.55	0.152	0.16	0.53748384988657	0.68
CG3402	Bap170	2.79	0.152	0.16	0.53748384988657	0.68
CG3402	schlank	2.52	0.152	0.16	0.53748384988657	0.68
CG3402	MED25	2.24	0.152	0.16	0.53748384988657	0.68
CG3402	Pcl	2.14	0.152	0.16	0.53748384988657	0.68
CG3402	CG6808	2	0.152	0.16	0.53748384988657	0.68
CG3402	CG13775	1.95	0.152	0.16	0.53748384988657	0.68
CG3402	MTA1-like	1.94	0.152	0.16	0.53748384988657	0.68
CG3402	Plzf	1.93	0.152	0.16	0.53748384988657	0.68
CG3402	Taf2	1.93	0.152	0.16	0.53748384988657	0.68
CG3402	dm	1.89	0.152	0.16	0.53748384988657	0.68
CG3402	Cdc5	1.87	0.152	0.16	0.53748384988657	0.68
CG3402	Atf-2	1.85	0.152	0.16	0.53748384988657	0.68
CG3402	trem	1.83	0.152	0.16	0.53748384988657	0.68
CG3402	Psc	1.81	0.152	0.16	0.53748384988657	0.68
CG3402	Side	1.8	0.152	0.16	0.53748384988657	0.68
CG3402	Vsx1	1.76	0.152	0.16	0.53748384988657	0.68
CG3402	NfI	1.74	0.152	0.16	0.53748384988657	0.68
CG3402	YL-1	1.72	0.152	0.16	0.53748384988657	0.68
CG3402	CG14117	1.7	0.152	0.16	0.53748384988657	0.68
CG3402	ash2	1.68	0.152	0.16	0.53748384988657	0.68
CG3402	Cdk8	1.66	0.152	0.16	0.53748384988657	0.68
CG3402	CG6769	1.64	0.152	0.16	0.53748384988657	0.68
CG3402	CG12236	1.57	0.152	0.16	0.53748384988657	0.68
CG3402	aop	1.56	0.152	0.16	0.53748384988657	0.68
CG3402	zfh2	1.53	0.152	0.16	0.53748384988657	0.68
CG3402	ph-p	1.52	0.152	0.16	0.53748384988657	0.68
Rev1	Atac2	3.95	0.085	-0.37	0.447213595499958	0.86
Rev1	bs	2.8	0.085	-0.37	0.447213595499958	0.86
Rev1	Su(var)3-7	2.78	0.085	-0.37	0.447213595499958	0.86
Rev1	D	2.77	0.085	-0.37	0.447213595499958	0.86
Rev1	CG13894	2.7	0.085	-0.37	0.447213595499958	0.86
Rev1	mute	2.59	0.085	-0.37	0.447213595499958	0.86
Rev1	CG30403	2.56	0.085	-0.37	0.447213595499958	0.86
Rev1	bab1	2.54	0.085	-0.37	0.447213595499958	0.86
Rev1	Hmg-2	2.24	0.085	-0.37	0.447213595499958	0.86
Rev1	CG7928	2.22	0.085	-0.37	0.447213595499958	0.86
Rev1	e(y)1	2.17	0.085	-0.37	0.447213595499958	0.86
Rev1	CG13123	2.09	0.085	-0.37	0.447213595499958	0.86
Rev1	Bx	2.06	0.085	-0.37	0.447213595499958	0.86
Rev1	mor	1.96	0.085	-0.37	0.447213595499958	0.86
Rev1	chif	1.94	0.085	-0.37	0.447213595499958	0.86
Rev1	CG17186	1.91	0.085	-0.37	0.447213595499958	0.86
Rev1	Hr96	1.9	0.085	-0.37	0.447213595499958	0.86
Rev1	Hr39	1.82	0.085	-0.37	0.447213595499958	0.86
Rev1	CG8578	1.81	0.085	-0.37	0.447213595499958	0.86
Rev1	Plzf	1.81	0.085	-0.37	0.447213595499958	0.86
Rev1	Su(var)3-9	1.8	0.085	-0.37	0.447213595499958	0.86
Rev1	Acf1	1.77	0.085	-0.37	0.447213595499958	0.86
Rev1	bon	1.75	0.085	-0.37	0.447213595499958	0.86
Rev1	stc	1.74	0.085	-0.37	0.447213595499958	0.86
Rev1	Dref	1.7	0.085	-0.37	0.447213595499958	0.86
Rev1	Sox102F	1.67	0.085	-0.37	0.447213595499958	0.86
Rev1	CG34422	1.67	0.085	-0.37	0.447213595499958	0.86
Rev1	elB	1.64	0.085	-0.37	0.447213595499958	0.86
Rev1	Pc	1.63	0.085	-0.37	0.447213595499958	0.86
Rev1	brk	1.62	0.085	-0.37	0.447213595499958	0.86
CG3386	CG7928	4.1	0.07	0.33	0.2	0.24
CG3386	Hmg-2	3.2	0.07	0.33	0.2	0.24
CG3386	hbn	3.04	0.07	0.33	0.2	0.24
CG3386	e(y)2	2.99	0.07	0.33	0.2	0.24
CG3386	Cdc5	2.65	0.07	0.33	0.2	0.24
CG3386	MED25	2.62	0.07	0.33	0.2	0.24
CG3386	Gdi	2.61	0.07	0.33	0.2	0.24
CG3386	CG4360	2.54	0.07	0.33	0.2	0.24
CG3386	CG3281	2.33	0.07	0.33	0.2	0.24
CG3386	tup	2.32	0.07	0.33	0.2	0.24
CG3386	CG2199	2.25	0.07	0.33	0.2	0.24
CG3386	CG3163	2.18	0.07	0.33	0.2	0.24
CG3386	CG12768	2.18	0.07	0.33	0.2	0.24
CG3386	CG14200	2.09	0.07	0.33	0.2	0.24
CG3386	CG34422	1.88	0.07	0.33	0.2	0.24
CG3386	RunxB	1.85	0.07	0.33	0.2	0.24
CG3386	CG14441	1.84	0.07	0.33	0.2	0.24
CG3386	CG6808	1.66	0.07	0.33	0.2	0.24
CG3386	crc	1.66	0.07	0.33	0.2	0.24
CG3386	Psc	1.66	0.07	0.33	0.2	0.24
CG3386	fru	1.61	0.07	0.33	0.2	0.24
CG3386	Glut4EF	1.6	0.07	0.33	0.2	0.24
CG3386	GATAd	1.58	0.07	0.33	0.2	0.24
CG3386	danr	1.58	0.07	0.33	0.2	0.24
CG3386	run	1.57	0.07	0.33	0.2	0.24
CG3386	sr	1.53	0.07	0.33	0.2	0.24
CG3386	CG4328	1.45	0.07	0.33	0.2	0.24
CG3386	E(var)3-9	1.44	0.07	0.33	0.2	0.24
CG3386	CG15011	1.43	0.07	0.33	0.2	0.24
CG3386	CG10565	1.42	0.07	0.33	0.2	0.24
CG13894	Dref	6.19	0.153	0.16	0.181568259800641	0.3
CG13894	CG2199	5	0.153	0.16	0.181568259800641	0.3
CG13894	nvy	3.45	0.153	0.16	0.181568259800641	0.3
CG13894	Usf	2.92	0.153	0.16	0.181568259800641	0.3
CG13894	Tfb1	2.88	0.153	0.16	0.181568259800641	0.3
CG13894	CG2116	2.88	0.153	0.16	0.181568259800641	0.3
CG13894	CG43689	2.47	0.153	0.16	0.181568259800641	0.3
CG13894	Br140	2.02	0.153	0.16	0.181568259800641	0.3
CG13894	TH1	1.82	0.153	0.16	0.181568259800641	0.3
CG13894	Pcl	1.74	0.153	0.16	0.181568259800641	0.3
CG13894	CG4404	1.72	0.153	0.16	0.181568259800641	0.3
CG13894	ecd	1.69	0.153	0.16	0.181568259800641	0.3
CG13894	Bka	1.63	0.153	0.16	0.181568259800641	0.3
CG13894	ham	1.62	0.153	0.16	0.181568259800641	0.3
CG13894	CG31224	1.62	0.153	0.16	0.181568259800641	0.3
CG13894	CG8950	1.58	0.153	0.16	0.181568259800641	0.3
CG13894	Xpd	1.56	0.153	0.16	0.181568259800641	0.3
CG13894	Ets65A	1.55	0.153	0.16	0.181568259800641	0.3
CG13894	Cdc5	1.54	0.153	0.16	0.181568259800641	0.3
CG13894	CG17568	1.54	0.153	0.16	0.181568259800641	0.3
CG13894	CG34422	1.53	0.153	0.16	0.181568259800641	0.3
CG13894	tj	1.5	0.153	0.16	0.181568259800641	0.3
CG13894	Taf2	1.49	0.153	0.16	0.181568259800641	0.3
CG13894	CG11723	1.48	0.153	0.16	0.181568259800641	0.3
CG13894	CG11456	1.44	0.153	0.16	0.181568259800641	0.3
CG13894	hng3	1.42	0.153	0.16	0.181568259800641	0.3
CG13894	CG10147	1.41	0.153	0.16	0.181568259800641	0.3
CG13894	CG18476	1.39	0.153	0.16	0.181568259800641	0.3
CG13894	CG3313	1.38	0.153	0.16	0.181568259800641	0.3
CG13894	Atf-2	1.38	0.153	0.16	0.181568259800641	0.3
CG13896	caz	6.33	0.144	0.61	0.333333333333333	0.45
CG13896	Atf-2	4.22	0.144	0.61	0.333333333333333	0.45
CG13896	Hr96	4.18	0.144	0.61	0.333333333333333	0.45
CG13896	CG7785	3.68	0.144	0.61	0.333333333333333	0.45
CG13896	CG14117	3.64	0.144	0.61	0.333333333333333	0.45
CG13896	trem	3.46	0.144	0.61	0.333333333333333	0.45
CG13896	e(y)2	3.01	0.144	0.61	0.333333333333333	0.45
CG13896	esn	2.69	0.144	0.61	0.333333333333333	0.45
CG13896	brk	2.29	0.144	0.61	0.333333333333333	0.45
CG13896	CG6769	2.12	0.144	0.61	0.333333333333333	0.45
CG13896	dve	2.1	0.144	0.61	0.333333333333333	0.45
CG13896	CG3726	2.02	0.144	0.61	0.333333333333333	0.45
CG13896	CG6686	1.96	0.144	0.61	0.333333333333333	0.45
CG13896	MBD-R2	1.87	0.144	0.61	0.333333333333333	0.45
CG13896	zfh2	1.84	0.144	0.61	0.333333333333333	0.45
CG13896	CG10669	1.76	0.144	0.61	0.333333333333333	0.45
CG13896	Hmx	1.75	0.144	0.61	0.333333333333333	0.45
CG13896	CG17803	1.69	0.144	0.61	0.333333333333333	0.45
CG13896	Atu	1.66	0.144	0.61	0.333333333333333	0.45
CG13896	CG31224	1.65	0.144	0.61	0.333333333333333	0.45
CG13896	ab	1.6	0.144	0.61	0.333333333333333	0.45
CG13896	CG17361	1.6	0.144	0.61	0.333333333333333	0.45
CG13896	Mes4	1.6	0.144	0.61	0.333333333333333	0.45
CG13896	CG12768	1.56	0.144	0.61	0.333333333333333	0.45
CG13896	pdm3	1.56	0.144	0.61	0.333333333333333	0.45
CG13896	erm	1.55	0.144	0.61	0.333333333333333	0.45
CG13896	toy	1.51	0.144	0.61	0.333333333333333	0.45
CG13896	mor	1.5	0.144	0.61	0.333333333333333	0.45
CG13896	sima	1.49	0.144	0.61	0.333333333333333	0.45
CG13896	Bx	1.49	0.144	0.61	0.333333333333333	0.45
CG13898	ab	4.51	0.041	0.07	0.654653670707977	0.64
CG13898	jumu	3.07	0.041	0.07	0.654653670707977	0.64
CG13898	Camta	2.75	0.041	0.07	0.654653670707977	0.64
CG13898	CkIIalpha-i1	2.57	0.041	0.07	0.654653670707977	0.64
CG13898	Ravus	2.54	0.041	0.07	0.654653670707977	0.64
CG13898	Octbeta2R	2.45	0.041	0.07	0.654653670707977	0.64
CG13898	brk	2.42	0.041	0.07	0.654653670707977	0.64
CG13898	MESR4	2.36	0.041	0.07	0.654653670707977	0.64
CG13898	CG8950	2.19	0.041	0.07	0.654653670707977	0.64
CG13898	stc	2.09	0.041	0.07	0.654653670707977	0.64
CG13898	CG16863	2.07	0.041	0.07	0.654653670707977	0.64
CG13898	luna	1.95	0.041	0.07	0.654653670707977	0.64
CG13898	CG10274	1.87	0.041	0.07	0.654653670707977	0.64
CG13898	l(3)73Ah	1.87	0.041	0.07	0.654653670707977	0.64
CG13898	CycH	1.85	0.041	0.07	0.654653670707977	0.64
CG13898	aop	1.77	0.041	0.07	0.654653670707977	0.64
CG13898	CG11456	1.7	0.041	0.07	0.654653670707977	0.64
CG13898	dmrt99B	1.68	0.041	0.07	0.654653670707977	0.64
CG13898	CG9776	1.67	0.041	0.07	0.654653670707977	0.64
CG13898	CG3726	1.63	0.041	0.07	0.654653670707977	0.64
CG13898	Meics	1.62	0.041	0.07	0.654653670707977	0.64
CG13898	CG6769	1.59	0.041	0.07	0.654653670707977	0.64
CG13898	vvl	1.56	0.041	0.07	0.654653670707977	0.64
CG13898	ADD1	1.48	0.041	0.07	0.654653670707977	0.64
CG13898	hbn	1.44	0.041	0.07	0.654653670707977	0.64
CG13898	CG10431	1.43	0.041	0.07	0.654653670707977	0.64
CG13898	CG43343	1.43	0.041	0.07	0.654653670707977	0.64
CG13898	CG6683	1.42	0.041	0.07	0.654653670707977	0.64
CG13898	Dip2	1.41	0.041	0.07	0.654653670707977	0.64
CG13898	bsh	1.39	0.041	0.07	0.654653670707977	0.64
CG42553	CG12219	3.93	0.107	0.17	0.174077655955698	0.41
CG42553	Mes4	3.13	0.107	0.17	0.174077655955698	0.41
CG42553	CG7745	2.8	0.107	0.17	0.174077655955698	0.41
CG42553	stck	2.61	0.107	0.17	0.174077655955698	0.41
CG42553	aop	2.53	0.107	0.17	0.174077655955698	0.41
CG42553	CG7518	2.48	0.107	0.17	0.174077655955698	0.41
CG42553	Pfk	2.45	0.107	0.17	0.174077655955698	0.41
CG42553	kin17	2.45	0.107	0.17	0.174077655955698	0.41
CG42553	Kdm2	2.33	0.107	0.17	0.174077655955698	0.41
CG42553	Mlp84B	2.3	0.107	0.17	0.174077655955698	0.41
CG42553	CG34422	2.28	0.107	0.17	0.174077655955698	0.41
CG42553	Hmg-2	2.19	0.107	0.17	0.174077655955698	0.41
CG42553	sage	2.13	0.107	0.17	0.174077655955698	0.41
CG42553	noc	2.12	0.107	0.17	0.174077655955698	0.41
CG42553	vvl	1.95	0.107	0.17	0.174077655955698	0.41
CG42553	Xpd	1.95	0.107	0.17	0.174077655955698	0.41
CG42553	CG4820	1.92	0.107	0.17	0.174077655955698	0.41
CG42553	Usf	1.91	0.107	0.17	0.174077655955698	0.41
CG42553	CG8388	1.82	0.107	0.17	0.174077655955698	0.41
CG42553	CG4360	1.76	0.107	0.17	0.174077655955698	0.41
CG42553	CG11695	1.75	0.107	0.17	0.174077655955698	0.41
CG42553	CG9932	1.75	0.107	0.17	0.174077655955698	0.41
CG42553	Atf-2	1.73	0.107	0.17	0.174077655955698	0.41
CG42553	MTA1-like	1.71	0.107	0.17	0.174077655955698	0.41
CG42553	CG43689	1.71	0.107	0.17	0.174077655955698	0.41
CG42553	CG6689	1.67	0.107	0.17	0.174077655955698	0.41
CG42553	Side	1.65	0.107	0.17	0.174077655955698	0.41
CG42553	Pc	1.63	0.107	0.17	0.174077655955698	0.41
CG42553	CG45071	1.63	0.107	0.17	0.174077655955698	0.41
CG42553	dm	1.6	0.107	0.17	0.174077655955698	0.41
CG42554	CG6272	8.67	0.103	-0.04	0.124034734589208	0.42
CG42554	CG11560	3.6	0.103	-0.04	0.124034734589208	0.42
CG42554	dalao	2.87	0.103	-0.04	0.124034734589208	0.42
CG42554	Vsx2	2.46	0.103	-0.04	0.124034734589208	0.42
CG42554	stc	2.4	0.103	-0.04	0.124034734589208	0.42
CG42554	CG14965	2.19	0.103	-0.04	0.124034734589208	0.42
CG42554	CG33213	2.1	0.103	-0.04	0.124034734589208	0.42
CG42554	Atu	2.08	0.103	-0.04	0.124034734589208	0.42
CG42554	oc	2.05	0.103	-0.04	0.124034734589208	0.42
CG42554	CR43671	2.01	0.103	-0.04	0.124034734589208	0.42
CG42554	e(y)2	1.92	0.103	-0.04	0.124034734589208	0.42
CG42554	Bka	1.83	0.103	-0.04	0.124034734589208	0.42
CG42554	CG15011	1.82	0.103	-0.04	0.124034734589208	0.42
CG42554	su(Hw)	1.82	0.103	-0.04	0.124034734589208	0.42
CG42554	CG17612	1.8	0.103	-0.04	0.124034734589208	0.42
CG42554	Vsx1	1.77	0.103	-0.04	0.124034734589208	0.42
CG42554	CG12219	1.76	0.103	-0.04	0.124034734589208	0.42
CG42554	spt4	1.74	0.103	-0.04	0.124034734589208	0.42
CG42554	CHES-1-like	1.69	0.103	-0.04	0.124034734589208	0.42
CG42554	Hmx	1.68	0.103	-0.04	0.124034734589208	0.42
CG42554	NK7.1	1.62	0.103	-0.04	0.124034734589208	0.42
CG42554	CG10431	1.59	0.103	-0.04	0.124034734589208	0.42
CG42554	CG2116	1.57	0.103	-0.04	0.124034734589208	0.42
CG42554	brk	1.57	0.103	-0.04	0.124034734589208	0.42
CG42554	zfh1	1.52	0.103	-0.04	0.124034734589208	0.42
CG42554	dom	1.51	0.103	-0.04	0.124034734589208	0.42
CG42554	sage	1.5	0.103	-0.04	0.124034734589208	0.42
CG42554	ash1	1.48	0.103	-0.04	0.124034734589208	0.42
CG42554	Mlp84B	1.47	0.103	-0.04	0.124034734589208	0.42
CG42554	CR43670	1.38	0.103	-0.04	0.124034734589208	0.42
CG13901	grau	4.73	0.119	0.37	0.0666666666666667	0.01
CG13901	CG44247	3.35	0.119	0.37	0.0666666666666667	0.01
CG13901	CG4820	3.27	0.119	0.37	0.0666666666666667	0.01
CG13901	CG7839	3.24	0.119	0.37	0.0666666666666667	0.01
CG13901	oc	3.11	0.119	0.37	0.0666666666666667	0.01
CG13901	CG33213	2.55	0.119	0.37	0.0666666666666667	0.01
CG13901	CG10631	2.55	0.119	0.37	0.0666666666666667	0.01
CG13901	elB	2.14	0.119	0.37	0.0666666666666667	0.01
CG13901	CG8578	2.04	0.119	0.37	0.0666666666666667	0.01
CG13901	CG11906	1.95	0.119	0.37	0.0666666666666667	0.01
CG13901	Taf10	1.95	0.119	0.37	0.0666666666666667	0.01
CG13901	Cdk8	1.94	0.119	0.37	0.0666666666666667	0.01
CG13901	Elp3	1.92	0.119	0.37	0.0666666666666667	0.01
CG13901	CG30020	1.9	0.119	0.37	0.0666666666666667	0.01
CG13901	CG30403	1.86	0.119	0.37	0.0666666666666667	0.01
CG13901	fkh	1.79	0.119	0.37	0.0666666666666667	0.01
CG13901	CG6765	1.74	0.119	0.37	0.0666666666666667	0.01
CG13901	MED25	1.72	0.119	0.37	0.0666666666666667	0.01
CG13901	CG6686	1.71	0.119	0.37	0.0666666666666667	0.01
CG13901	CG12942	1.69	0.119	0.37	0.0666666666666667	0.01
CG13901	mod	1.67	0.119	0.37	0.0666666666666667	0.01
CG13901	Pbp95	1.65	0.119	0.37	0.0666666666666667	0.01
CG13901	Pif1A	1.61	0.119	0.37	0.0666666666666667	0.01
CG13901	CTCF	1.55	0.119	0.37	0.0666666666666667	0.01
CG13901	CG9890	1.52	0.119	0.37	0.0666666666666667	0.01
CG13901	trem	1.5	0.119	0.37	0.0666666666666667	0.01
CG13901	toy	1.49	0.119	0.37	0.0666666666666667	0.01
CG13901	Bug22	1.49	0.119	0.37	0.0666666666666667	0.01
CG13901	caz	1.46	0.119	0.37	0.0666666666666667	0.01
CG13901	CG9948	1.46	0.119	0.37	0.0666666666666667	0.01
CG13887	CG6689	5.54	0.103	0.08	0.382970843102535	0.74
CG13887	CG11902	3.94	0.103	0.08	0.382970843102535	0.74
CG13887	Opbp	3.68	0.103	0.08	0.382970843102535	0.74
CG13887	TfAP-2	3.35	0.103	0.08	0.382970843102535	0.74
CG13887	bs	3.32	0.103	0.08	0.382970843102535	0.74
CG13887	CG33213	2.42	0.103	0.08	0.382970843102535	0.74
CG13887	trem	2.41	0.103	0.08	0.382970843102535	0.74
CG13887	CG31224	2.24	0.103	0.08	0.382970843102535	0.74
CG13887	hng3	2.18	0.103	0.08	0.382970843102535	0.74
CG13887	CG10147	2.11	0.103	0.08	0.382970843102535	0.74
CG13887	CG8950	2.08	0.103	0.08	0.382970843102535	0.74
CG13887	yem	2.06	0.103	0.08	0.382970843102535	0.74
CG13887	ppl	2.04	0.103	0.08	0.382970843102535	0.74
CG13887	pita	1.99	0.103	0.08	0.382970843102535	0.74
CG13887	dom	1.97	0.103	0.08	0.382970843102535	0.74
CG13887	CG34340	1.96	0.103	0.08	0.382970843102535	0.74
CG13887	CG10565	1.9	0.103	0.08	0.382970843102535	0.74
CG13887	CG5953	1.86	0.103	0.08	0.382970843102535	0.74
CG13887	Kdm4A	1.76	0.103	0.08	0.382970843102535	0.74
CG13887	nvy	1.76	0.103	0.08	0.382970843102535	0.74
CG13887	CG11294	1.71	0.103	0.08	0.382970843102535	0.74
CG13887	bigmax	1.62	0.103	0.08	0.382970843102535	0.74
CG13887	ash1	1.62	0.103	0.08	0.382970843102535	0.74
CG13887	dm	1.58	0.103	0.08	0.382970843102535	0.74
CG13887	sage	1.47	0.103	0.08	0.382970843102535	0.74
CG13887	CG4854	1.46	0.103	0.08	0.382970843102535	0.74
CG13887	e(y)1	1.46	0.103	0.08	0.382970843102535	0.74
CG13887	az2	1.45	0.103	0.08	0.382970843102535	0.74
CG13887	Side	1.44	0.103	0.08	0.382970843102535	0.74
CG13887	bon	1.42	0.103	0.08	0.382970843102535	0.74
CG13902	Dad	3.8	0.063	-0.24	0.0975900072948533	0.2
CG13902	ash2	2.84	0.063	-0.24	0.0975900072948533	0.2
CG13902	az2	2.82	0.063	-0.24	0.0975900072948533	0.2
CG13902	bon	2.74	0.063	-0.24	0.0975900072948533	0.2
CG13902	ADD1	2.18	0.063	-0.24	0.0975900072948533	0.2
CG13902	Taf1	2.06	0.063	-0.24	0.0975900072948533	0.2
CG13902	tup	2.06	0.063	-0.24	0.0975900072948533	0.2
CG13902	bsh	2.01	0.063	-0.24	0.0975900072948533	0.2
CG13902	Snoo	2.01	0.063	-0.24	0.0975900072948533	0.2
CG13902	Sry-delta	1.83	0.063	-0.24	0.0975900072948533	0.2
CG13902	dve	1.76	0.063	-0.24	0.0975900072948533	0.2
CG13902	sima	1.74	0.063	-0.24	0.0975900072948533	0.2
CG13902	Kdm4A	1.67	0.063	-0.24	0.0975900072948533	0.2
CG13902	CycH	1.59	0.063	-0.24	0.0975900072948533	0.2
CG13902	CG10949	1.55	0.063	-0.24	0.0975900072948533	0.2
CG13902	Su(var)3-9	1.55	0.063	-0.24	0.0975900072948533	0.2
CG13902	MTA1-like	1.52	0.063	-0.24	0.0975900072948533	0.2
CG13902	crc	1.47	0.063	-0.24	0.0975900072948533	0.2
CG13902	svp	1.39	0.063	-0.24	0.0975900072948533	0.2
CG13902	Hmg-2	1.39	0.063	-0.24	0.0975900072948533	0.2
CG13902	E2f1	1.38	0.063	-0.24	0.0975900072948533	0.2
CG13902	ranshi	1.37	0.063	-0.24	0.0975900072948533	0.2
CG13902	CG14117	1.37	0.063	-0.24	0.0975900072948533	0.2
CG13902	CG7518	1.36	0.063	-0.24	0.0975900072948533	0.2
CG13902	CG1792	1.32	0.063	-0.24	0.0975900072948533	0.2
CG13902	msl-3	1.31	0.063	-0.24	0.0975900072948533	0.2
CG13902	apt	1.3	0.063	-0.24	0.0975900072948533	0.2
CG13902	ssp	1.3	0.063	-0.24	0.0975900072948533	0.2
CG13902	MED18	1.29	0.063	-0.24	0.0975900072948533	0.2
CG13902	CG6689	1.26	0.063	-0.24	0.0975900072948533	0.2
dpr20	Vsx1	8.37	0.559	-0.14	0.363696483726654	0.4
dpr20	MTA1-like	5.8	0.559	-0.14	0.363696483726654	0.4
dpr20	CG12219	3.89	0.559	-0.14	0.363696483726654	0.4
dpr20	Sox102F	3.87	0.559	-0.14	0.363696483726654	0.4
dpr20	CG1792	3.68	0.559	-0.14	0.363696483726654	0.4
dpr20	Sce	3.09	0.559	-0.14	0.363696483726654	0.4
dpr20	CG34376	2.45	0.559	-0.14	0.363696483726654	0.4
dpr20	Cdc5	2.39	0.559	-0.14	0.363696483726654	0.4
dpr20	dm	2.34	0.559	-0.14	0.363696483726654	0.4
dpr20	CG33213	2.23	0.559	-0.14	0.363696483726654	0.4
dpr20	CG17568	2.14	0.559	-0.14	0.363696483726654	0.4
dpr20	achi	2.11	0.559	-0.14	0.363696483726654	0.4
dpr20	CTPsyn	2.02	0.559	-0.14	0.363696483726654	0.4
dpr20	CG14711	1.91	0.559	-0.14	0.363696483726654	0.4
dpr20	esn	1.89	0.559	-0.14	0.363696483726654	0.4
dpr20	Trf	1.81	0.559	-0.14	0.363696483726654	0.4
dpr20	CG17186	1.8	0.559	-0.14	0.363696483726654	0.4
dpr20	CkIIalpha-i1	1.79	0.559	-0.14	0.363696483726654	0.4
dpr20	phol	1.79	0.559	-0.14	0.363696483726654	0.4
dpr20	TfAP-2	1.77	0.559	-0.14	0.363696483726654	0.4
dpr20	ey	1.73	0.559	-0.14	0.363696483726654	0.4
dpr20	CR43671	1.69	0.559	-0.14	0.363696483726654	0.4
dpr20	CG18764	1.59	0.559	-0.14	0.363696483726654	0.4
dpr20	CG32105	1.58	0.559	-0.14	0.363696483726654	0.4
dpr20	bsh	1.49	0.559	-0.14	0.363696483726654	0.4
dpr20	elB	1.43	0.559	-0.14	0.363696483726654	0.4
dpr20	Bx	1.41	0.559	-0.14	0.363696483726654	0.4
dpr20	Usf	1.4	0.559	-0.14	0.363696483726654	0.4
dpr20	MED20	1.36	0.559	-0.14	0.363696483726654	0.4
dpr20	Su(z)12	1.31	0.559	-0.14	0.363696483726654	0.4
CG12502	CG11456	6.65	0.049	-0.32	0.0666666666666667	0.01
CG12502	D	5.13	0.049	-0.32	0.0666666666666667	0.01
CG12502	CG31365	5	0.049	-0.32	0.0666666666666667	0.01
CG12502	row	3.94	0.049	-0.32	0.0666666666666667	0.01
CG12502	bon	3.33	0.049	-0.32	0.0666666666666667	0.01
CG12502	Dad	3.23	0.049	-0.32	0.0666666666666667	0.01
CG12502	hth	2.99	0.049	-0.32	0.0666666666666667	0.01
CG12502	CG30403	2.88	0.049	-0.32	0.0666666666666667	0.01
CG12502	egg	2.72	0.049	-0.32	0.0666666666666667	0.01
CG12502	aop	2.69	0.049	-0.32	0.0666666666666667	0.01
CG12502	zfh1	2.21	0.049	-0.32	0.0666666666666667	0.01
CG12502	NK7.1	2.15	0.049	-0.32	0.0666666666666667	0.01
CG12502	Su(var)3-9	2.14	0.049	-0.32	0.0666666666666667	0.01
CG12502	MED11	2.13	0.049	-0.32	0.0666666666666667	0.01
CG12502	kn	1.97	0.049	-0.32	0.0666666666666667	0.01
CG12502	CG4424	1.95	0.049	-0.32	0.0666666666666667	0.01
CG12502	CG14438	1.95	0.049	-0.32	0.0666666666666667	0.01
CG12502	sqz	1.82	0.049	-0.32	0.0666666666666667	0.01
CG12502	CG43689	1.71	0.049	-0.32	0.0666666666666667	0.01
CG12502	CG17803	1.69	0.049	-0.32	0.0666666666666667	0.01
CG12502	E(var)3-9	1.68	0.049	-0.32	0.0666666666666667	0.01
CG12502	achi	1.65	0.049	-0.32	0.0666666666666667	0.01
CG12502	CR43671	1.6	0.049	-0.32	0.0666666666666667	0.01
CG12502	ey	1.59	0.049	-0.32	0.0666666666666667	0.01
CG12502	CG1024	1.57	0.049	-0.32	0.0666666666666667	0.01
CG12502	Sox102F	1.51	0.049	-0.32	0.0666666666666667	0.01
CG12502	Ada2b	1.51	0.049	-0.32	0.0666666666666667	0.01
CG12502	br	1.51	0.049	-0.32	0.0666666666666667	0.01
CG12502	Meics	1.51	0.049	-0.32	0.0666666666666667	0.01
CG12502	ZnT49B	1.5	0.049	-0.32	0.0666666666666667	0.01
CG32479	noc	12.29	0.048	-0.04	0.29277002188456	0.36
CG32479	Plzf	5.45	0.048	-0.04	0.29277002188456	0.36
CG32479	mTTF	4.64	0.048	-0.04	0.29277002188456	0.36
CG32479	CG3313	4.02	0.048	-0.04	0.29277002188456	0.36
CG32479	pita	3.66	0.048	-0.04	0.29277002188456	0.36
CG32479	CG14667	3	0.048	-0.04	0.29277002188456	0.36
CG32479	Dip2	2.76	0.048	-0.04	0.29277002188456	0.36
CG32479	CHES-1-like	2.65	0.048	-0.04	0.29277002188456	0.36
CG32479	Taf5	2.56	0.048	-0.04	0.29277002188456	0.36
CG32479	luna	2.52	0.048	-0.04	0.29277002188456	0.36
CG32479	Dad	2.35	0.048	-0.04	0.29277002188456	0.36
CG32479	az2	2.26	0.048	-0.04	0.29277002188456	0.36
CG32479	CG4328	2.18	0.048	-0.04	0.29277002188456	0.36
CG32479	CG14438	2.01	0.048	-0.04	0.29277002188456	0.36
CG32479	nerfin-1	2	0.048	-0.04	0.29277002188456	0.36
CG32479	MRG15	1.91	0.048	-0.04	0.29277002188456	0.36
CG32479	CG11085	1.83	0.048	-0.04	0.29277002188456	0.36
CG32479	Acf1	1.73	0.048	-0.04	0.29277002188456	0.36
CG32479	Bx	1.7	0.048	-0.04	0.29277002188456	0.36
CG32479	CG14965	1.66	0.048	-0.04	0.29277002188456	0.36
CG32479	Side	1.57	0.048	-0.04	0.29277002188456	0.36
CG32479	CG30020	1.56	0.048	-0.04	0.29277002188456	0.36
CG32479	CG42748	1.49	0.048	-0.04	0.29277002188456	0.36
CG32479	CG30403	1.48	0.048	-0.04	0.29277002188456	0.36
CG32479	bsh	1.47	0.048	-0.04	0.29277002188456	0.36
CG32479	CG7386	1.46	0.048	-0.04	0.29277002188456	0.36
CG32479	bab2	1.43	0.048	-0.04	0.29277002188456	0.36
CG32479	CG10979	1.4	0.048	-0.04	0.29277002188456	0.36
CG32479	ab	1.39	0.048	-0.04	0.29277002188456	0.36
CG32479	polybromo	1.39	0.048	-0.04	0.29277002188456	0.36
CG13907	Atf-2	5.4	0.118	-0.37	0.227710017021324	0.26
CG13907	MED11	3.26	0.118	-0.37	0.227710017021324	0.26
CG13907	rn	3.16	0.118	-0.37	0.227710017021324	0.26
CG13907	Mat1	2.97	0.118	-0.37	0.227710017021324	0.26
CG13907	Brd8	2.87	0.118	-0.37	0.227710017021324	0.26
CG13907	mld	2.78	0.118	-0.37	0.227710017021324	0.26
CG13907	brk	2.59	0.118	-0.37	0.227710017021324	0.26
CG13907	sima	2.24	0.118	-0.37	0.227710017021324	0.26
CG13907	pfk	2.13	0.118	-0.37	0.227710017021324	0.26
CG13907	ush	2.12	0.118	-0.37	0.227710017021324	0.26
CG13907	CG2116	2	0.118	-0.37	0.227710017021324	0.26
CG13907	CG17802	1.95	0.118	-0.37	0.227710017021324	0.26
CG13907	CG14711	1.92	0.118	-0.37	0.227710017021324	0.26
CG13907	Trf	1.89	0.118	-0.37	0.227710017021324	0.26
CG13907	CG17568	1.82	0.118	-0.37	0.227710017021324	0.26
CG13907	dom	1.81	0.118	-0.37	0.227710017021324	0.26
CG13907	nerfin-1	1.79	0.118	-0.37	0.227710017021324	0.26
CG13907	Taf10	1.75	0.118	-0.37	0.227710017021324	0.26
CG13907	hth	1.73	0.118	-0.37	0.227710017021324	0.26
CG13907	CG7785	1.72	0.118	-0.37	0.227710017021324	0.26
CG13907	Chrac-14	1.7	0.118	-0.37	0.227710017021324	0.26
CG13907	zfh1	1.68	0.118	-0.37	0.227710017021324	0.26
CG13907	CG44002	1.65	0.118	-0.37	0.227710017021324	0.26
CG13907	sqz	1.63	0.118	-0.37	0.227710017021324	0.26
CG13907	CG3313	1.62	0.118	-0.37	0.227710017021324	0.26
CG13907	tara	1.61	0.118	-0.37	0.227710017021324	0.26
CG13907	mTTF	1.6	0.118	-0.37	0.227710017021324	0.26
CG13907	shn	1.54	0.118	-0.37	0.227710017021324	0.26
CG13907	Asciz	1.49	0.118	-0.37	0.227710017021324	0.26
CG13907	CG9215	1.49	0.118	-0.37	0.227710017021324	0.26
nerfin-1	CG17612	4.97	0.03	0.03	-0.0666666666666667	0.42
nerfin-1	tsh	3.56	0.03	0.03	-0.0666666666666667	0.42
nerfin-1	CrebA	3.45	0.03	0.03	-0.0666666666666667	0.42
nerfin-1	Mrtf	3.34	0.03	0.03	-0.0666666666666667	0.42
nerfin-1	Acf1	3.22	0.03	0.03	-0.0666666666666667	0.42
nerfin-1	Rbsn-5	2.66	0.03	0.03	-0.0666666666666667	0.42
nerfin-1	MED18	2.45	0.03	0.03	-0.0666666666666667	0.42
nerfin-1	CG33695	2.23	0.03	0.03	-0.0666666666666667	0.42
nerfin-1	rn	2.11	0.03	0.03	-0.0666666666666667	0.42
nerfin-1	bab2	2.07	0.03	0.03	-0.0666666666666667	0.42
nerfin-1	Cenp-C	2.07	0.03	0.03	-0.0666666666666667	0.42
nerfin-1	achi	2.05	0.03	0.03	-0.0666666666666667	0.42
nerfin-1	CG5033	1.98	0.03	0.03	-0.0666666666666667	0.42
nerfin-1	Nufip	1.89	0.03	0.03	-0.0666666666666667	0.42
nerfin-1	sima	1.88	0.03	0.03	-0.0666666666666667	0.42
nerfin-1	hang	1.84	0.03	0.03	-0.0666666666666667	0.42
nerfin-1	kn	1.82	0.03	0.03	-0.0666666666666667	0.42
nerfin-1	CG42748	1.73	0.03	0.03	-0.0666666666666667	0.42
nerfin-1	CG9305	1.69	0.03	0.03	-0.0666666666666667	0.42
nerfin-1	CG6686	1.65	0.03	0.03	-0.0666666666666667	0.42
nerfin-1	Set2	1.62	0.03	0.03	-0.0666666666666667	0.42
nerfin-1	Mlp84B	1.59	0.03	0.03	-0.0666666666666667	0.42
nerfin-1	CG11456	1.57	0.03	0.03	-0.0666666666666667	0.42
nerfin-1	Dll	1.53	0.03	0.03	-0.0666666666666667	0.42
nerfin-1	NfI	1.51	0.03	0.03	-0.0666666666666667	0.42
nerfin-1	jumu	1.49	0.03	0.03	-0.0666666666666667	0.42
nerfin-1	Sce	1.45	0.03	0.03	-0.0666666666666667	0.42
nerfin-1	pros	1.42	0.03	0.03	-0.0666666666666667	0.42
nerfin-1	Atf3	1.37	0.03	0.03	-0.0666666666666667	0.42
nerfin-1	sqz	1.34	0.03	0.03	-0.0666666666666667	0.42
Glut1	CG6683	4.17	0.299	-0.22	0.149071198499986	0.48
Glut1	MED15	2.99	0.299	-0.22	0.149071198499986	0.48
Glut1	ttk	2.95	0.299	-0.22	0.149071198499986	0.48
Glut1	Trf	2.86	0.299	-0.22	0.149071198499986	0.48
Glut1	CG9932	2.75	0.299	-0.22	0.149071198499986	0.48
Glut1	CG43343	2.68	0.299	-0.22	0.149071198499986	0.48
Glut1	jumu	2.67	0.299	-0.22	0.149071198499986	0.48
Glut1	CG7101	2.58	0.299	-0.22	0.149071198499986	0.48
Glut1	slim	2.53	0.299	-0.22	0.149071198499986	0.48
Glut1	MESR4	2.41	0.299	-0.22	0.149071198499986	0.48
Glut1	CG11696	2.4	0.299	-0.22	0.149071198499986	0.48
Glut1	Gdi	2.15	0.299	-0.22	0.149071198499986	0.48
Glut1	CG15601	2.12	0.299	-0.22	0.149071198499986	0.48
Glut1	Met	2.09	0.299	-0.22	0.149071198499986	0.48
Glut1	schlank	2.01	0.299	-0.22	0.149071198499986	0.48
Glut1	esn	2	0.299	-0.22	0.149071198499986	0.48
Glut1	CG7745	1.84	0.299	-0.22	0.149071198499986	0.48
Glut1	TfIIEalpha	1.8	0.299	-0.22	0.149071198499986	0.48
Glut1	MBD-R2	1.75	0.299	-0.22	0.149071198499986	0.48
Glut1	wdn	1.68	0.299	-0.22	0.149071198499986	0.48
Glut1	tup	1.67	0.299	-0.22	0.149071198499986	0.48
Glut1	phol	1.65	0.299	-0.22	0.149071198499986	0.48
Glut1	mirr	1.65	0.299	-0.22	0.149071198499986	0.48
Glut1	CG4424	1.64	0.299	-0.22	0.149071198499986	0.48
Glut1	abo	1.6	0.299	-0.22	0.149071198499986	0.48
Glut1	bsh	1.57	0.299	-0.22	0.149071198499986	0.48
Glut1	Kdm4A	1.56	0.299	-0.22	0.149071198499986	0.48
Glut1	ash2	1.54	0.299	-0.22	0.149071198499986	0.48
Glut1	CG6765	1.53	0.299	-0.22	0.149071198499986	0.48
Glut1	CG3163	1.51	0.299	-0.22	0.149071198499986	0.48
trio	wdn	8.71	0.171	-0.22	0.683130051063973	0.54
trio	Tip60	7.85	0.171	-0.22	0.683130051063973	0.54
trio	CG11696	5.93	0.171	-0.22	0.683130051063973	0.54
trio	hbn	5.14	0.171	-0.22	0.683130051063973	0.54
trio	CG12267	5.1	0.171	-0.22	0.683130051063973	0.54
trio	ERR	2.9	0.171	-0.22	0.683130051063973	0.54
trio	gce	2.72	0.171	-0.22	0.683130051063973	0.54
trio	tsh	2.24	0.171	-0.22	0.683130051063973	0.54
trio	Nufip	2.19	0.171	-0.22	0.683130051063973	0.54
trio	CG9305	2.04	0.171	-0.22	0.683130051063973	0.54
trio	Dll	2.02	0.171	-0.22	0.683130051063973	0.54
trio	nerfin-1	2.01	0.171	-0.22	0.683130051063973	0.54
trio	Chrac-16	2	0.171	-0.22	0.683130051063973	0.54
trio	abo	1.98	0.171	-0.22	0.683130051063973	0.54
trio	sqz	1.85	0.171	-0.22	0.683130051063973	0.54
trio	bon	1.74	0.171	-0.22	0.683130051063973	0.54
trio	CG10565	1.72	0.171	-0.22	0.683130051063973	0.54
trio	oc	1.69	0.171	-0.22	0.683130051063973	0.54
trio	crc	1.68	0.171	-0.22	0.683130051063973	0.54
trio	RpIII128	1.68	0.171	-0.22	0.683130051063973	0.54
trio	CG31388	1.64	0.171	-0.22	0.683130051063973	0.54
trio	CG1647	1.63	0.171	-0.22	0.683130051063973	0.54
trio	CG7839	1.62	0.171	-0.22	0.683130051063973	0.54
trio	egg	1.61	0.171	-0.22	0.683130051063973	0.54
trio	Su(var)3-9	1.58	0.171	-0.22	0.683130051063973	0.54
trio	CG4936	1.58	0.171	-0.22	0.683130051063973	0.54
trio	CG2202	1.57	0.171	-0.22	0.683130051063973	0.54
trio	CG9948	1.57	0.171	-0.22	0.683130051063973	0.54
trio	Hr96	1.55	0.171	-0.22	0.683130051063973	0.54
trio	Tusp	1.53	0.171	-0.22	0.683130051063973	0.54
bab1	CG13775	7.03	0.339	0.51	-0.0975900072948533	0.99
bab1	CG3838	6.02	0.339	0.51	-0.0975900072948533	0.99
bab1	ZnT49B	2.75	0.339	0.51	-0.0975900072948533	0.99
bab1	egg	2.69	0.339	0.51	-0.0975900072948533	0.99
bab1	Su(z)2	2.58	0.339	0.51	-0.0975900072948533	0.99
bab1	Rabex-5	2.11	0.339	0.51	-0.0975900072948533	0.99
bab1	Snoo	2.08	0.339	0.51	-0.0975900072948533	0.99
bab1	jing	2.06	0.339	0.51	-0.0975900072948533	0.99
bab1	MED25	2.05	0.339	0.51	-0.0975900072948533	0.99
bab1	az2	1.98	0.339	0.51	-0.0975900072948533	0.99
bab1	TfIIFbeta	1.97	0.339	0.51	-0.0975900072948533	0.99
bab1	kin17	1.77	0.339	0.51	-0.0975900072948533	0.99
bab1	Meics	1.75	0.339	0.51	-0.0975900072948533	0.99
bab1	tj	1.66	0.339	0.51	-0.0975900072948533	0.99
bab1	CG10949	1.65	0.339	0.51	-0.0975900072948533	0.99
bab1	Elp3	1.62	0.339	0.51	-0.0975900072948533	0.99
bab1	ush	1.62	0.339	0.51	-0.0975900072948533	0.99
bab1	fru	1.6	0.339	0.51	-0.0975900072948533	0.99
bab1	CG13624	1.6	0.339	0.51	-0.0975900072948533	0.99
bab1	l(3)73Ah	1.53	0.339	0.51	-0.0975900072948533	0.99
bab1	woc	1.48	0.339	0.51	-0.0975900072948533	0.99
bab1	MED18	1.46	0.339	0.51	-0.0975900072948533	0.99
bab1	CG8950	1.42	0.339	0.51	-0.0975900072948533	0.99
bab1	CG4854	1.42	0.339	0.51	-0.0975900072948533	0.99
bab1	CG44247	1.35	0.339	0.51	-0.0975900072948533	0.99
bab1	CG31388	1.33	0.339	0.51	-0.0975900072948533	0.99
bab1	CG32700	1.31	0.339	0.51	-0.0975900072948533	0.99
bab1	sqz	1.29	0.339	0.51	-0.0975900072948533	0.99
bab1	ktub	1.28	0.339	0.51	-0.0975900072948533	0.99
bab1	NK7.1	1.27	0.339	0.51	-0.0975900072948533	0.99
bab2	jing	4.6	0.379	-0.02	0.149071198499986	0.18
bab2	e(y)1	4.56	0.379	-0.02	0.149071198499986	0.18
bab2	woc	4.43	0.379	-0.02	0.149071198499986	0.18
bab2	CG6907	3.74	0.379	-0.02	0.149071198499986	0.18
bab2	Brf	3.51	0.379	-0.02	0.149071198499986	0.18
bab2	aop	3.07	0.379	-0.02	0.149071198499986	0.18
bab2	Nufip	2.43	0.379	-0.02	0.149071198499986	0.18
bab2	lov	2.14	0.379	-0.02	0.149071198499986	0.18
bab2	ph-p	2.13	0.379	-0.02	0.149071198499986	0.18
bab2	ey	2.1	0.379	-0.02	0.149071198499986	0.18
bab2	Br140	1.86	0.379	-0.02	0.149071198499986	0.18
bab2	e(y)3	1.84	0.379	-0.02	0.149071198499986	0.18
bab2	CG31224	1.83	0.379	-0.02	0.149071198499986	0.18
bab2	CG10631	1.8	0.379	-0.02	0.149071198499986	0.18
bab2	CG6276	1.73	0.379	-0.02	0.149071198499986	0.18
bab2	pfk	1.69	0.379	-0.02	0.149071198499986	0.18
bab2	bigmax	1.68	0.379	-0.02	0.149071198499986	0.18
bab2	CG13624	1.66	0.379	-0.02	0.149071198499986	0.18
bab2	CG13775	1.65	0.379	-0.02	0.149071198499986	0.18
bab2	kn	1.65	0.379	-0.02	0.149071198499986	0.18
bab2	Kdm2	1.6	0.379	-0.02	0.149071198499986	0.18
bab2	Psc	1.58	0.379	-0.02	0.149071198499986	0.18
bab2	trem	1.58	0.379	-0.02	0.149071198499986	0.18
bab2	Bka	1.57	0.379	-0.02	0.149071198499986	0.18
bab2	jigr1	1.53	0.379	-0.02	0.149071198499986	0.18
bab2	mrn	1.52	0.379	-0.02	0.149071198499986	0.18
bab2	MED4	1.51	0.379	-0.02	0.149071198499986	0.18
bab2	egg	1.49	0.379	-0.02	0.149071198499986	0.18
bab2	Sox21b	1.48	0.379	-0.02	0.149071198499986	0.18
bab2	Plzf	1.47	0.379	-0.02	0.149071198499986	0.18
CG9119	CrebA	7.56	0.169	0.1	0.487950036474267	0.36
CG9119	E2f1	6.08	0.169	0.1	0.487950036474267	0.36
CG9119	CG9305	4.95	0.169	0.1	0.487950036474267	0.36
CG9119	CG13775	4.49	0.169	0.1	0.487950036474267	0.36
CG9119	CG3838	3.1	0.169	0.1	0.487950036474267	0.36
CG9119	CG12236	2.96	0.169	0.1	0.487950036474267	0.36
CG9119	Dll	2.72	0.169	0.1	0.487950036474267	0.36
CG9119	bab1	2.66	0.169	0.1	0.487950036474267	0.36
CG9119	grau	2.44	0.169	0.1	0.487950036474267	0.36
CG9119	ERR	2.21	0.169	0.1	0.487950036474267	0.36
CG9119	CG4360	2.19	0.169	0.1	0.487950036474267	0.36
CG9119	schlank	2.18	0.169	0.1	0.487950036474267	0.36
CG9119	CG11317	2.01	0.169	0.1	0.487950036474267	0.36
CG9119	CG3281	2	0.169	0.1	0.487950036474267	0.36
CG9119	CG14438	1.88	0.169	0.1	0.487950036474267	0.36
CG9119	Su(var)3-9	1.84	0.169	0.1	0.487950036474267	0.36
CG9119	D	1.84	0.169	0.1	0.487950036474267	0.36
CG9119	CG5953	1.83	0.169	0.1	0.487950036474267	0.36
CG9119	egg	1.82	0.169	0.1	0.487950036474267	0.36
CG9119	jumu	1.8	0.169	0.1	0.487950036474267	0.36
CG9119	CG6272	1.79	0.169	0.1	0.487950036474267	0.36
CG9119	CG5033	1.78	0.169	0.1	0.487950036474267	0.36
CG9119	CG6686	1.76	0.169	0.1	0.487950036474267	0.36
CG9119	Mitf	1.71	0.169	0.1	0.487950036474267	0.36
CG9119	CG8314	1.66	0.169	0.1	0.487950036474267	0.36
CG9119	e(y)1	1.66	0.169	0.1	0.487950036474267	0.36
CG9119	Tbp	1.65	0.169	0.1	0.487950036474267	0.36
CG9119	e(y)2	1.65	0.169	0.1	0.487950036474267	0.36
CG9119	Lim3	1.62	0.169	0.1	0.487950036474267	0.36
CG9119	CG8924	1.6	0.169	0.1	0.487950036474267	0.36
Sac1	elB	5.87	0.186	-0.24	0.174077655955698	0.23
Sac1	Pif1A	4.43	0.186	-0.24	0.174077655955698	0.23
Sac1	CG9776	3.91	0.186	-0.24	0.174077655955698	0.23
Sac1	stck	2.77	0.186	-0.24	0.174077655955698	0.23
Sac1	phol	2.55	0.186	-0.24	0.174077655955698	0.23
Sac1	CG14438	2.4	0.186	-0.24	0.174077655955698	0.23
Sac1	CG15435	2.22	0.186	-0.24	0.174077655955698	0.23
Sac1	Camta	2.19	0.186	-0.24	0.174077655955698	0.23
Sac1	Tip60	2.08	0.186	-0.24	0.174077655955698	0.23
Sac1	phtf	2.05	0.186	-0.24	0.174077655955698	0.23
Sac1	toy	1.97	0.186	-0.24	0.174077655955698	0.23
Sac1	hth	1.96	0.186	-0.24	0.174077655955698	0.23
Sac1	hng2	1.92	0.186	-0.24	0.174077655955698	0.23
Sac1	CG43343	1.84	0.186	-0.24	0.174077655955698	0.23
Sac1	CG3838	1.83	0.186	-0.24	0.174077655955698	0.23
Sac1	ranshi	1.82	0.186	-0.24	0.174077655955698	0.23
Sac1	CG6276	1.79	0.186	-0.24	0.174077655955698	0.23
Sac1	CG44247	1.79	0.186	-0.24	0.174077655955698	0.23
Sac1	Pcl	1.76	0.186	-0.24	0.174077655955698	0.23
Sac1	CG2790	1.7	0.186	-0.24	0.174077655955698	0.23
Sac1	CG4424	1.61	0.186	-0.24	0.174077655955698	0.23
Sac1	Hr39	1.59	0.186	-0.24	0.174077655955698	0.23
Sac1	Taf10	1.54	0.186	-0.24	0.174077655955698	0.23
Sac1	CG7818	1.54	0.186	-0.24	0.174077655955698	0.23
Sac1	CG11906	1.53	0.186	-0.24	0.174077655955698	0.23
Sac1	fd59A	1.41	0.186	-0.24	0.174077655955698	0.23
Sac1	bs	1.4	0.186	-0.24	0.174077655955698	0.23
Sac1	mip120	1.38	0.186	-0.24	0.174077655955698	0.23
Sac1	CG7745	1.37	0.186	-0.24	0.174077655955698	0.23
Sac1	sage	1.36	0.186	-0.24	0.174077655955698	0.23
CG32333	Vsx2	6.65	0.297	-0.23	0.254823595718813	0.02
CG32333	pita	5.03	0.297	-0.23	0.254823595718813	0.02
CG32333	CG30403	4.49	0.297	-0.23	0.254823595718813	0.02
CG32333	CG6272	4.32	0.297	-0.23	0.254823595718813	0.02
CG32333	ktub	4.2	0.297	-0.23	0.254823595718813	0.02
CG32333	sba	3.72	0.297	-0.23	0.254823595718813	0.02
CG32333	dom	3.1	0.297	-0.23	0.254823595718813	0.02
CG32333	CG4404	3.1	0.297	-0.23	0.254823595718813	0.02
CG32333	Su(z)2	2.9	0.297	-0.23	0.254823595718813	0.02
CG32333	CG8578	2.59	0.297	-0.23	0.254823595718813	0.02
CG32333	CG18262	2.33	0.297	-0.23	0.254823595718813	0.02
CG32333	MED11	2.32	0.297	-0.23	0.254823595718813	0.02
CG32333	pfk	2.11	0.297	-0.23	0.254823595718813	0.02
CG32333	CG4553	1.89	0.297	-0.23	0.254823595718813	0.02
CG32333	run	1.85	0.297	-0.23	0.254823595718813	0.02
CG32333	woc	1.77	0.297	-0.23	0.254823595718813	0.02
CG32333	Nf-YA	1.71	0.297	-0.23	0.254823595718813	0.02
CG32333	caz	1.68	0.297	-0.23	0.254823595718813	0.02
CG32333	Mlp84B	1.66	0.297	-0.23	0.254823595718813	0.02
CG32333	CG2611	1.61	0.297	-0.23	0.254823595718813	0.02
CG32333	shn	1.6	0.297	-0.23	0.254823595718813	0.02
CG32333	CG2889	1.6	0.297	-0.23	0.254823595718813	0.02
CG32333	CG4936	1.6	0.297	-0.23	0.254823595718813	0.02
CG32333	CG6254	1.59	0.297	-0.23	0.254823595718813	0.02
CG32333	CG6276	1.56	0.297	-0.23	0.254823595718813	0.02
CG32333	bi	1.55	0.297	-0.23	0.254823595718813	0.02
CG32333	Hakai	1.55	0.297	-0.23	0.254823595718813	0.02
CG32333	ab	1.53	0.297	-0.23	0.254823595718813	0.02
CG32333	fd59A	1.49	0.297	-0.23	0.254823595718813	0.02
CG32333	Bx	1.47	0.297	-0.23	0.254823595718813	0.02
Rabex-5	CG14965	2.84	0.083	-0.3	-0.0666666666666667	1
Rabex-5	ERR	2.73	0.083	-0.3	-0.0666666666666667	1
Rabex-5	ADD1	2.7	0.083	-0.3	-0.0666666666666667	1
Rabex-5	CG7518	2.66	0.083	-0.3	-0.0666666666666667	1
Rabex-5	CG8145	2.61	0.083	-0.3	-0.0666666666666667	1
Rabex-5	Ets97D	2.5	0.083	-0.3	-0.0666666666666667	1
Rabex-5	mTTF	2.42	0.083	-0.3	-0.0666666666666667	1
Rabex-5	br	2.22	0.083	-0.3	-0.0666666666666667	1
Rabex-5	CG11723	2.19	0.083	-0.3	-0.0666666666666667	1
Rabex-5	Dip1	2.19	0.083	-0.3	-0.0666666666666667	1
Rabex-5	CG9650	2.15	0.083	-0.3	-0.0666666666666667	1
Rabex-5	Dad	1.96	0.083	-0.3	-0.0666666666666667	1
Rabex-5	Dref	1.95	0.083	-0.3	-0.0666666666666667	1
Rabex-5	CG30403	1.94	0.083	-0.3	-0.0666666666666667	1
Rabex-5	CG44247	1.87	0.083	-0.3	-0.0666666666666667	1
Rabex-5	msl-3	1.78	0.083	-0.3	-0.0666666666666667	1
Rabex-5	ham	1.77	0.083	-0.3	-0.0666666666666667	1
Rabex-5	CG17829	1.77	0.083	-0.3	-0.0666666666666667	1
Rabex-5	CG5033	1.76	0.083	-0.3	-0.0666666666666667	1
Rabex-5	noc	1.73	0.083	-0.3	-0.0666666666666667	1
Rabex-5	Kdm2	1.7	0.083	-0.3	-0.0666666666666667	1
Rabex-5	Bx	1.68	0.083	-0.3	-0.0666666666666667	1
Rabex-5	CG12768	1.61	0.083	-0.3	-0.0666666666666667	1
Rabex-5	CG30020	1.6	0.083	-0.3	-0.0666666666666667	1
Rabex-5	CG11456	1.56	0.083	-0.3	-0.0666666666666667	1
Rabex-5	yem	1.54	0.083	-0.3	-0.0666666666666667	1
Rabex-5	CG8478	1.52	0.083	-0.3	-0.0666666666666667	1
Rabex-5	phtf	1.52	0.083	-0.3	-0.0666666666666667	1
Rabex-5	Dll	1.51	0.083	-0.3	-0.0666666666666667	1
Rabex-5	CG10669	1.45	0.083	-0.3	-0.0666666666666667	1
CG2277	CG9776	4.28	0.128	0.48	1	0.7
CG2277	CG34422	4.2	0.128	0.48	1	0.7
CG2277	CG2611	3.07	0.128	0.48	1	0.7
CG2277	rn	2.8	0.128	0.48	1	0.7
CG2277	CG1792	2.71	0.128	0.48	1	0.7
CG2277	CG6769	2.46	0.128	0.48	1	0.7
CG2277	Hmg-2	2.27	0.128	0.48	1	0.7
CG2277	ab	2.16	0.128	0.48	1	0.7
CG2277	e(y)2	2.12	0.128	0.48	1	0.7
CG2277	pros	2.03	0.128	0.48	1	0.7
CG2277	CG34340	1.92	0.128	0.48	1	0.7
CG2277	spt4	1.88	0.128	0.48	1	0.7
CG2277	ham	1.88	0.128	0.48	1	0.7
CG2277	Su(z)12	1.86	0.128	0.48	1	0.7
CG2277	bab1	1.76	0.128	0.48	1	0.7
CG2277	CG2202	1.73	0.128	0.48	1	0.7
CG2277	CG34376	1.73	0.128	0.48	1	0.7
CG2277	tup	1.68	0.128	0.48	1	0.7
CG2277	achi	1.62	0.128	0.48	1	0.7
CG2277	CG45071	1.6	0.128	0.48	1	0.7
CG2277	ktub	1.59	0.128	0.48	1	0.7
CG2277	Ravus	1.57	0.128	0.48	1	0.7
CG2277	Su(var)3-7	1.54	0.128	0.48	1	0.7
CG2277	CG2116	1.53	0.128	0.48	1	0.7
CG2277	CG12768	1.52	0.128	0.48	1	0.7
CG2277	CG10959	1.51	0.128	0.48	1	0.7
CG2277	CG11294	1.51	0.128	0.48	1	0.7
CG2277	Lmpt	1.47	0.128	0.48	1	0.7
CG2277	mip120	1.47	0.128	0.48	1	0.7
CG2277	Chrac-16	1.42	0.128	0.48	1	0.7
CG9186	CG8950	6.14	0.156	-0.11	0.174077655955698	0.22
CG9186	ssp	4.19	0.156	-0.11	0.174077655955698	0.22
CG9186	Tfb1	2.92	0.156	-0.11	0.174077655955698	0.22
CG9186	Meics	2.77	0.156	-0.11	0.174077655955698	0.22
CG9186	mrn	2.53	0.156	-0.11	0.174077655955698	0.22
CG9186	CG6813	2.51	0.156	-0.11	0.174077655955698	0.22
CG9186	CG31388	2.32	0.156	-0.11	0.174077655955698	0.22
CG9186	CG44002	2.31	0.156	-0.11	0.174077655955698	0.22
CG9186	CG7818	2.21	0.156	-0.11	0.174077655955698	0.22
CG9186	hth	2.21	0.156	-0.11	0.174077655955698	0.22
CG9186	msl-3	2.14	0.156	-0.11	0.174077655955698	0.22
CG9186	bigmax	2.09	0.156	-0.11	0.174077655955698	0.22
CG9186	Usf	2.06	0.156	-0.11	0.174077655955698	0.22
CG9186	CG32105	2.06	0.156	-0.11	0.174077655955698	0.22
CG9186	br	2.05	0.156	-0.11	0.174077655955698	0.22
CG9186	Rbsn-5	2.01	0.156	-0.11	0.174077655955698	0.22
CG9186	Met	1.97	0.156	-0.11	0.174077655955698	0.22
CG9186	CG7785	1.89	0.156	-0.11	0.174077655955698	0.22
CG9186	mip120	1.69	0.156	-0.11	0.174077655955698	0.22
CG9186	polybromo	1.66	0.156	-0.11	0.174077655955698	0.22
CG9186	CG17186	1.65	0.156	-0.11	0.174077655955698	0.22
CG9186	Cenp-C	1.61	0.156	-0.11	0.174077655955698	0.22
CG9186	CG15435	1.58	0.156	-0.11	0.174077655955698	0.22
CG9186	CG14117	1.57	0.156	-0.11	0.174077655955698	0.22
CG9186	tj	1.54	0.156	-0.11	0.174077655955698	0.22
CG9186	Acf1	1.52	0.156	-0.11	0.174077655955698	0.22
CG9186	TfIIFbeta	1.52	0.156	-0.11	0.174077655955698	0.22
CG9186	elB	1.5	0.156	-0.11	0.174077655955698	0.22
CG9186	CG6254	1.49	0.156	-0.11	0.174077655955698	0.22
CG9186	CG10979	1.45	0.156	-0.11	0.174077655955698	0.22
CG9153	Dip2	5.58	0.155	0.22	0.333333333333333	0.79
CG9153	CG32105	5.22	0.155	0.22	0.333333333333333	0.79
CG9153	CG8314	3.56	0.155	0.22	0.333333333333333	0.79
CG9153	CG16863	2.78	0.155	0.22	0.333333333333333	0.79
CG9153	CG9426	2.54	0.155	0.22	0.333333333333333	0.79
CG9153	mod	2.42	0.155	0.22	0.333333333333333	0.79
CG9153	MED20	2.27	0.155	0.22	0.333333333333333	0.79
CG9153	Nf-YA	2.25	0.155	0.22	0.333333333333333	0.79
CG9153	yem	2.2	0.155	0.22	0.333333333333333	0.79
CG9153	Lmpt	1.82	0.155	0.22	0.333333333333333	0.79
CG9153	CG11723	1.76	0.155	0.22	0.333333333333333	0.79
CG9153	slim	1.73	0.155	0.22	0.333333333333333	0.79
CG9153	caz	1.72	0.155	0.22	0.333333333333333	0.79
CG9153	Hr96	1.7	0.155	0.22	0.333333333333333	0.79
CG9153	Dref	1.68	0.155	0.22	0.333333333333333	0.79
CG9153	Pfk	1.67	0.155	0.22	0.333333333333333	0.79
CG9153	CG11902	1.66	0.155	0.22	0.333333333333333	0.79
CG9153	CR43670	1.66	0.155	0.22	0.333333333333333	0.79
CG9153	ash2	1.64	0.155	0.22	0.333333333333333	0.79
CG9153	Sox102F	1.62	0.155	0.22	0.333333333333333	0.79
CG9153	spt4	1.62	0.155	0.22	0.333333333333333	0.79
CG9153	sba	1.6	0.155	0.22	0.333333333333333	0.79
CG9153	mirr	1.53	0.155	0.22	0.333333333333333	0.79
CG9153	CG42748	1.44	0.155	0.22	0.333333333333333	0.79
CG9153	CG17612	1.42	0.155	0.22	0.333333333333333	0.79
CG9153	dmrt99B	1.4	0.155	0.22	0.333333333333333	0.79
CG9153	Chrac-16	1.39	0.155	0.22	0.333333333333333	0.79
CG9153	stck	1.37	0.155	0.22	0.333333333333333	0.79
CG9153	phol	1.36	0.155	0.22	0.333333333333333	0.79
CG9153	CG10959	1.36	0.155	0.22	0.333333333333333	0.79
msd5	Rabex-5	7.66	0.101	0.02	0.29277002188456	0.59
msd5	crc	4.77	0.101	0.02	0.29277002188456	0.59
msd5	CG10565	3.66	0.101	0.02	0.29277002188456	0.59
msd5	Cenp-C	3.16	0.101	0.02	0.29277002188456	0.59
msd5	egg	2.88	0.101	0.02	0.29277002188456	0.59
msd5	CG17806	2.63	0.101	0.02	0.29277002188456	0.59
msd5	CG8950	2.61	0.101	0.02	0.29277002188456	0.59
msd5	hang	2.59	0.101	0.02	0.29277002188456	0.59
msd5	CG13624	2.53	0.101	0.02	0.29277002188456	0.59
msd5	TH1	2.48	0.101	0.02	0.29277002188456	0.59
msd5	Elp3	2.38	0.101	0.02	0.29277002188456	0.59
msd5	Chrac-14	2.16	0.101	0.02	0.29277002188456	0.59
msd5	CG11294	2.15	0.101	0.02	0.29277002188456	0.59
msd5	CG10631	2.14	0.101	0.02	0.29277002188456	0.59
msd5	fru	2.13	0.101	0.02	0.29277002188456	0.59
msd5	mute	2.09	0.101	0.02	0.29277002188456	0.59
msd5	oc	1.88	0.101	0.02	0.29277002188456	0.59
msd5	foxo	1.82	0.101	0.02	0.29277002188456	0.59
msd5	rn	1.76	0.101	0.02	0.29277002188456	0.59
msd5	Bka	1.76	0.101	0.02	0.29277002188456	0.59
msd5	toy	1.69	0.101	0.02	0.29277002188456	0.59
msd5	CG2199	1.62	0.101	0.02	0.29277002188456	0.59
msd5	CG12267	1.62	0.101	0.02	0.29277002188456	0.59
msd5	stwl	1.62	0.101	0.02	0.29277002188456	0.59
msd5	CG14712	1.61	0.101	0.02	0.29277002188456	0.59
msd5	ush	1.6	0.101	0.02	0.29277002188456	0.59
msd5	Sce	1.57	0.101	0.02	0.29277002188456	0.59
msd5	apt	1.57	0.101	0.02	0.29277002188456	0.59
msd5	svp	1.55	0.101	0.02	0.29277002188456	0.59
msd5	Hmx	1.45	0.101	0.02	0.29277002188456	0.59
CG2211	CG1792	6.21	0.138	-0.17	0.227710017021324	0.39
CG2211	esn	3.33	0.138	-0.17	0.227710017021324	0.39
CG2211	phol	3.29	0.138	-0.17	0.227710017021324	0.39
CG2211	Taf2	2.42	0.138	-0.17	0.227710017021324	0.39
CG2211	Mlp84B	2.18	0.138	-0.17	0.227710017021324	0.39
CG2211	CG13624	2.1	0.138	-0.17	0.227710017021324	0.39
CG2211	Dip2	2.1	0.138	-0.17	0.227710017021324	0.39
CG2211	mirr	1.91	0.138	-0.17	0.227710017021324	0.39
CG2211	CG33695	1.88	0.138	-0.17	0.227710017021324	0.39
CG2211	stck	1.73	0.138	-0.17	0.227710017021324	0.39
CG2211	CG18476	1.71	0.138	-0.17	0.227710017021324	0.39
CG2211	dve	1.7	0.138	-0.17	0.227710017021324	0.39
CG2211	MED25	1.7	0.138	-0.17	0.227710017021324	0.39
CG2211	CG12104	1.64	0.138	-0.17	0.227710017021324	0.39
CG2211	CG15601	1.58	0.138	-0.17	0.227710017021324	0.39
CG2211	Hmg-2	1.56	0.138	-0.17	0.227710017021324	0.39
CG2211	CG2889	1.55	0.138	-0.17	0.227710017021324	0.39
CG2211	CG3815	1.54	0.138	-0.17	0.227710017021324	0.39
CG2211	spt4	1.47	0.138	-0.17	0.227710017021324	0.39
CG2211	Cdc5	1.43	0.138	-0.17	0.227710017021324	0.39
CG2211	Mes4	1.41	0.138	-0.17	0.227710017021324	0.39
CG2211	CG16863	1.35	0.138	-0.17	0.227710017021324	0.39
CG2211	zfh1	1.35	0.138	-0.17	0.227710017021324	0.39
CG2211	mld	1.34	0.138	-0.17	0.227710017021324	0.39
CG2211	CG5953	1.32	0.138	-0.17	0.227710017021324	0.39
CG2211	CG7818	1.29	0.138	-0.17	0.227710017021324	0.39
CG2211	polybromo	1.26	0.138	-0.17	0.227710017021324	0.39
CG2211	Plzf	1.24	0.138	-0.17	0.227710017021324	0.39
CG2211	Mrtf	1.22	0.138	-0.17	0.227710017021324	0.39
CG2211	CG44247	1.22	0.138	-0.17	0.227710017021324	0.39
l(3)02640	CG17806	4.73	0.098	-0.09	0.683130051063973	0.75
l(3)02640	CG4820	4.06	0.098	-0.09	0.683130051063973	0.75
l(3)02640	CG2116	3.74	0.098	-0.09	0.683130051063973	0.75
l(3)02640	CG17359	3.3	0.098	-0.09	0.683130051063973	0.75
l(3)02640	MBD-R2	2.82	0.098	-0.09	0.683130051063973	0.75
l(3)02640	CG12942	2.78	0.098	-0.09	0.683130051063973	0.75
l(3)02640	CG17803	2.75	0.098	-0.09	0.683130051063973	0.75
l(3)02640	CG11696	2.54	0.098	-0.09	0.683130051063973	0.75
l(3)02640	CG9890	2.43	0.098	-0.09	0.683130051063973	0.75
l(3)02640	CG8216	2.3	0.098	-0.09	0.683130051063973	0.75
l(3)02640	Cdc5	2.19	0.098	-0.09	0.683130051063973	0.75
l(3)02640	MED20	2	0.098	-0.09	0.683130051063973	0.75
l(3)02640	stwl	1.97	0.098	-0.09	0.683130051063973	0.75
l(3)02640	CG6808	1.96	0.098	-0.09	0.683130051063973	0.75
l(3)02640	CG4404	1.88	0.098	-0.09	0.683130051063973	0.75
l(3)02640	zfh1	1.88	0.098	-0.09	0.683130051063973	0.75
l(3)02640	Plzf	1.86	0.098	-0.09	0.683130051063973	0.75
l(3)02640	Rabex-5	1.83	0.098	-0.09	0.683130051063973	0.75
l(3)02640	Psc	1.75	0.098	-0.09	0.683130051063973	0.75
l(3)02640	Ets97D	1.73	0.098	-0.09	0.683130051063973	0.75
l(3)02640	PHDP	1.71	0.098	-0.09	0.683130051063973	0.75
l(3)02640	Fen1	1.7	0.098	-0.09	0.683130051063973	0.75
l(3)02640	CG33213	1.67	0.098	-0.09	0.683130051063973	0.75
l(3)02640	Brd8	1.65	0.098	-0.09	0.683130051063973	0.75
l(3)02640	CG13624	1.64	0.098	-0.09	0.683130051063973	0.75
l(3)02640	CG32105	1.64	0.098	-0.09	0.683130051063973	0.75
l(3)02640	CG7785	1.57	0.098	-0.09	0.683130051063973	0.75
l(3)02640	CG6254	1.55	0.098	-0.09	0.683130051063973	0.75
l(3)02640	mod	1.54	0.098	-0.09	0.683130051063973	0.75
l(3)02640	CG13775	1.53	0.098	-0.09	0.683130051063973	0.75
CG2199	CG18764	6.36	0.091	0.01	-0.0975900072948533	0.96
CG2199	Su(var)3-7	6.28	0.091	0.01	-0.0975900072948533	0.96
CG2199	CG15601	3.79	0.091	0.01	-0.0975900072948533	0.96
CG2199	CG13894	3.3	0.091	0.01	-0.0975900072948533	0.96
CG2199	CG17186	2.89	0.091	0.01	-0.0975900072948533	0.96
CG2199	Acf1	2.51	0.091	0.01	-0.0975900072948533	0.96
CG2199	ap	2.36	0.091	0.01	-0.0975900072948533	0.96
CG2199	RunxB	2.29	0.091	0.01	-0.0975900072948533	0.96
CG2199	wdn	2.27	0.091	0.01	-0.0975900072948533	0.96
CG2199	Vsx2	2.24	0.091	0.01	-0.0975900072948533	0.96
CG2199	CG31224	2.22	0.091	0.01	-0.0975900072948533	0.96
CG2199	CG17829	2.06	0.091	0.01	-0.0975900072948533	0.96
CG2199	ph-p	1.86	0.091	0.01	-0.0975900072948533	0.96
CG2199	Sox102F	1.79	0.091	0.01	-0.0975900072948533	0.96
CG2199	CG3281	1.71	0.091	0.01	-0.0975900072948533	0.96
CG2199	CG11695	1.69	0.091	0.01	-0.0975900072948533	0.96
CG2199	mrn	1.68	0.091	0.01	-0.0975900072948533	0.96
CG2199	ADD1	1.67	0.091	0.01	-0.0975900072948533	0.96
CG2199	CG45071	1.59	0.091	0.01	-0.0975900072948533	0.96
CG2199	noc	1.59	0.091	0.01	-0.0975900072948533	0.96
CG2199	Set2	1.58	0.091	0.01	-0.0975900072948533	0.96
CG2199	CG2790	1.55	0.091	0.01	-0.0975900072948533	0.96
CG2199	mTTF	1.55	0.091	0.01	-0.0975900072948533	0.96
CG2199	CG17568	1.53	0.091	0.01	-0.0975900072948533	0.96
CG2199	CG44002	1.53	0.091	0.01	-0.0975900072948533	0.96
CG2199	Su(var)3-9	1.51	0.091	0.01	-0.0975900072948533	0.96
CG2199	CG11723	1.47	0.091	0.01	-0.0975900072948533	0.96
CG2199	CG6686	1.44	0.091	0.01	-0.0975900072948533	0.96
CG2199	stc	1.4	0.091	0.01	-0.0975900072948533	0.96
CG2199	Nufip	1.39	0.091	0.01	-0.0975900072948533	0.96
rho	CG10147	6.21	0.285	0.65	0.53748384988657	0.97
rho	CG8924	3.13	0.285	0.65	0.53748384988657	0.97
rho	TfIIEalpha	2.93	0.285	0.65	0.53748384988657	0.97
rho	CG4360	2.8	0.285	0.65	0.53748384988657	0.97
rho	CG13123	2.46	0.285	0.65	0.53748384988657	0.97
rho	ph-p	2.45	0.285	0.65	0.53748384988657	0.97
rho	MED20	2.29	0.285	0.65	0.53748384988657	0.97
rho	CG9426	2.26	0.285	0.65	0.53748384988657	0.97
rho	Mes4	2.23	0.285	0.65	0.53748384988657	0.97
rho	tara	2.01	0.285	0.65	0.53748384988657	0.97
rho	vvl	1.89	0.285	0.65	0.53748384988657	0.97
rho	TfIIFbeta	1.83	0.285	0.65	0.53748384988657	0.97
rho	CG45071	1.79	0.285	0.65	0.53748384988657	0.97
rho	apt	1.7	0.285	0.65	0.53748384988657	0.97
rho	CG6683	1.67	0.285	0.65	0.53748384988657	0.97
rho	Pcl	1.65	0.285	0.65	0.53748384988657	0.97
rho	l(3)73Ah	1.63	0.285	0.65	0.53748384988657	0.97
rho	CTPsyn	1.57	0.285	0.65	0.53748384988657	0.97
rho	zfh1	1.55	0.285	0.65	0.53748384988657	0.97
rho	Lim3	1.48	0.285	0.65	0.53748384988657	0.97
rho	CG8478	1.45	0.285	0.65	0.53748384988657	0.97
rho	CG34422	1.44	0.285	0.65	0.53748384988657	0.97
rho	CG18476	1.41	0.285	0.65	0.53748384988657	0.97
rho	br	1.41	0.285	0.65	0.53748384988657	0.97
rho	Rbsn-5	1.41	0.285	0.65	0.53748384988657	0.97
rho	bab2	1.41	0.285	0.65	0.53748384988657	0.97
rho	Br140	1.38	0.285	0.65	0.53748384988657	0.97
rho	CG8578	1.35	0.285	0.65	0.53748384988657	0.97
rho	Mlp84B	1.33	0.285	0.65	0.53748384988657	0.97
rho	wdn	1.3	0.285	0.65	0.53748384988657	0.97
stet	Pc	4.83	0.118	-0.28	0.0975900072948533	0.01
stet	Nf-YA	4.05	0.118	-0.28	0.0975900072948533	0.01
stet	CG3313	3.61	0.118	-0.28	0.0975900072948533	0.01
stet	CG13123	3.43	0.118	-0.28	0.0975900072948533	0.01
stet	az2	3.19	0.118	-0.28	0.0975900072948533	0.01
stet	ap	2.98	0.118	-0.28	0.0975900072948533	0.01
stet	CG2202	2.52	0.118	-0.28	0.0975900072948533	0.01
stet	CG4707	2.44	0.118	-0.28	0.0975900072948533	0.01
stet	Dip1	2.33	0.118	-0.28	0.0975900072948533	0.01
stet	Cdc5	2.2	0.118	-0.28	0.0975900072948533	0.01
stet	Sry-delta	2.16	0.118	-0.28	0.0975900072948533	0.01
stet	hbn	2.02	0.118	-0.28	0.0975900072948533	0.01
stet	CG6686	1.83	0.118	-0.28	0.0975900072948533	0.01
stet	CG7368	1.83	0.118	-0.28	0.0975900072948533	0.01
stet	CG8924	1.81	0.118	-0.28	0.0975900072948533	0.01
stet	woc	1.73	0.118	-0.28	0.0975900072948533	0.01
stet	ttk	1.65	0.118	-0.28	0.0975900072948533	0.01
stet	Ets65A	1.64	0.118	-0.28	0.0975900072948533	0.01
stet	Vsx1	1.64	0.118	-0.28	0.0975900072948533	0.01
stet	polybromo	1.63	0.118	-0.28	0.0975900072948533	0.01
stet	CG12267	1.62	0.118	-0.28	0.0975900072948533	0.01
stet	kin17	1.6	0.118	-0.28	0.0975900072948533	0.01
stet	CG8145	1.57	0.118	-0.28	0.0975900072948533	0.01
stet	tara	1.56	0.118	-0.28	0.0975900072948533	0.01
stet	Chrac-14	1.56	0.118	-0.28	0.0975900072948533	0.01
stet	CHES-1-like	1.52	0.118	-0.28	0.0975900072948533	0.01
stet	CG31388	1.5	0.118	-0.28	0.0975900072948533	0.01
stet	CG14710	1.48	0.118	-0.28	0.0975900072948533	0.01
stet	CG2116	1.48	0.118	-0.28	0.0975900072948533	0.01
stet	CG12219	1.46	0.118	-0.28	0.0975900072948533	0.01
cue	CG3815	4.72	0.069	-0.21	1	0.88
cue	CG44247	2.96	0.069	-0.21	1	0.88
cue	Opbp	2.86	0.069	-0.21	1	0.88
cue	CG9932	2.51	0.069	-0.21	1	0.88
cue	CG17568	2.48	0.069	-0.21	1	0.88
cue	nvy	2.43	0.069	-0.21	1	0.88
cue	TfIIEalpha	2.42	0.069	-0.21	1	0.88
cue	Ets97D	2.18	0.069	-0.21	1	0.88
cue	CG30020	2.1	0.069	-0.21	1	0.88
cue	svp	2.03	0.069	-0.21	1	0.88
cue	Lmpt	2	0.069	-0.21	1	0.88
cue	rn	1.77	0.069	-0.21	1	0.88
cue	CG10669	1.72	0.069	-0.21	1	0.88
cue	CG12942	1.66	0.069	-0.21	1	0.88
cue	CG11317	1.64	0.069	-0.21	1	0.88
cue	Hmx	1.54	0.069	-0.21	1	0.88
cue	CG7386	1.47	0.069	-0.21	1	0.88
cue	e(y)3	1.43	0.069	-0.21	1	0.88
cue	Sry-delta	1.43	0.069	-0.21	1	0.88
cue	esn	1.43	0.069	-0.21	1	0.88
cue	Kdm2	1.41	0.069	-0.21	1	0.88
cue	trem	1.38	0.069	-0.21	1	0.88
cue	CG8388	1.36	0.069	-0.21	1	0.88
cue	pdm3	1.28	0.069	-0.21	1	0.88
cue	dm	1.26	0.069	-0.21	1	0.88
cue	MED18	1.25	0.069	-0.21	1	0.88
cue	yem	1.25	0.069	-0.21	1	0.88
cue	CG14667	1.24	0.069	-0.21	1	0.88
cue	CG4404	1.23	0.069	-0.21	1	0.88
cue	Gdi	1.22	0.069	-0.21	1	0.88
CG12090	CG11906	5.63	0.137	-0.56	0.382970843102535	0.58
CG12090	su(Hw)	4.23	0.137	-0.56	0.382970843102535	0.58
CG12090	CG34340	3.74	0.137	-0.56	0.382970843102535	0.58
CG12090	CrebA	3.54	0.137	-0.56	0.382970843102535	0.58
CG12090	CG12236	3.53	0.137	-0.56	0.382970843102535	0.58
CG12090	stck	3.31	0.137	-0.56	0.382970843102535	0.58
CG12090	crc	3.12	0.137	-0.56	0.382970843102535	0.58
CG12090	Bug22	2.67	0.137	-0.56	0.382970843102535	0.58
CG12090	jumu	2.63	0.137	-0.56	0.382970843102535	0.58
CG12090	e(y)3	2.61	0.137	-0.56	0.382970843102535	0.58
CG12090	az2	2.5	0.137	-0.56	0.382970843102535	0.58
CG12090	ERR	2.45	0.137	-0.56	0.382970843102535	0.58
CG12090	Lim3	2.33	0.137	-0.56	0.382970843102535	0.58
CG12090	TfIIEalpha	2.12	0.137	-0.56	0.382970843102535	0.58
CG12090	abo	2.07	0.137	-0.56	0.382970843102535	0.58
CG12090	bab1	2.07	0.137	-0.56	0.382970843102535	0.58
CG12090	Lmpt	2.01	0.137	-0.56	0.382970843102535	0.58
CG12090	CG17186	1.96	0.137	-0.56	0.382970843102535	0.58
CG12090	CG4328	1.89	0.137	-0.56	0.382970843102535	0.58
CG12090	CG2611	1.72	0.137	-0.56	0.382970843102535	0.58
CG12090	nvy	1.65	0.137	-0.56	0.382970843102535	0.58
CG12090	Mlp84B	1.64	0.137	-0.56	0.382970843102535	0.58
CG12090	CG13624	1.64	0.137	-0.56	0.382970843102535	0.58
CG12090	CG2199	1.54	0.137	-0.56	0.382970843102535	0.58
CG12090	CG8478	1.5	0.137	-0.56	0.382970843102535	0.58
CG12090	svp	1.49	0.137	-0.56	0.382970843102535	0.58
CG12090	CG8950	1.48	0.137	-0.56	0.382970843102535	0.58
CG12090	e(y)1	1.45	0.137	-0.56	0.382970843102535	0.58
CG12090	CG17806	1.4	0.137	-0.56	0.382970843102535	0.58
CG12090	Ets65A	1.39	0.137	-0.56	0.382970843102535	0.58
CG12091	CG11906	4.67	0.155	0.31	0.124034734589208	0.08
CG12091	Mef2	2.85	0.155	0.31	0.124034734589208	0.08
CG12091	CG13894	2.39	0.155	0.31	0.124034734589208	0.08
CG12091	CG31388	2.29	0.155	0.31	0.124034734589208	0.08
CG12091	hbn	2.21	0.155	0.31	0.124034734589208	0.08
CG12091	TfIIFbeta	2.16	0.155	0.31	0.124034734589208	0.08
CG12091	Hmg-2	2.11	0.155	0.31	0.124034734589208	0.08
CG12091	chif	2.07	0.155	0.31	0.124034734589208	0.08
CG12091	CG2199	2.06	0.155	0.31	0.124034734589208	0.08
CG12091	CG44002	1.98	0.155	0.31	0.124034734589208	0.08
CG12091	bi	1.94	0.155	0.31	0.124034734589208	0.08
CG12091	Nufip	1.86	0.155	0.31	0.124034734589208	0.08
CG12091	CG14438	1.85	0.155	0.31	0.124034734589208	0.08
CG12091	Bap170	1.81	0.155	0.31	0.124034734589208	0.08
CG12091	Fen1	1.67	0.155	0.31	0.124034734589208	0.08
CG12091	dmrt99B	1.66	0.155	0.31	0.124034734589208	0.08
CG12091	CG33695	1.64	0.155	0.31	0.124034734589208	0.08
CG12091	mute	1.63	0.155	0.31	0.124034734589208	0.08
CG12091	TfIIEalpha	1.61	0.155	0.31	0.124034734589208	0.08
CG12091	Ets65A	1.61	0.155	0.31	0.124034734589208	0.08
CG12091	GATAd	1.57	0.155	0.31	0.124034734589208	0.08
CG12091	CG34340	1.54	0.155	0.31	0.124034734589208	0.08
CG12091	yem	1.52	0.155	0.31	0.124034734589208	0.08
CG12091	CG11560	1.45	0.155	0.31	0.124034734589208	0.08
CG12091	YL-1	1.38	0.155	0.31	0.124034734589208	0.08
CG12091	caz	1.36	0.155	0.31	0.124034734589208	0.08
CG12091	CG6765	1.36	0.155	0.31	0.124034734589208	0.08
CG12091	CG10274	1.32	0.155	0.31	0.124034734589208	0.08
CG12091	Atf3	1.32	0.155	0.31	0.124034734589208	0.08
CG12091	hng3	1.31	0.155	0.31	0.124034734589208	0.08
CG7852	kin17	4.45	0.069	-0.22	-0.0666666666666667	0.68
CG7852	MED22	4.11	0.069	-0.22	-0.0666666666666667	0.68
CG7852	Mat1	3.68	0.069	-0.22	-0.0666666666666667	0.68
CG7852	CG4424	2.92	0.069	-0.22	-0.0666666666666667	0.68
CG7852	Br140	2.57	0.069	-0.22	-0.0666666666666667	0.68
CG7852	Hr96	2.38	0.069	-0.22	-0.0666666666666667	0.68
CG7852	CG43689	2.27	0.069	-0.22	-0.0666666666666667	0.68
CG7852	CG17359	2.09	0.069	-0.22	-0.0666666666666667	0.68
CG7852	CG9948	2.09	0.069	-0.22	-0.0666666666666667	0.68
CG7852	CG10274	2.06	0.069	-0.22	-0.0666666666666667	0.68
CG7852	ush	2.02	0.069	-0.22	-0.0666666666666667	0.68
CG7852	CG17612	2.02	0.069	-0.22	-0.0666666666666667	0.68
CG7852	Asciz	2.02	0.069	-0.22	-0.0666666666666667	0.68
CG7852	chif	1.93	0.069	-0.22	-0.0666666666666667	0.68
CG7852	danr	1.92	0.069	-0.22	-0.0666666666666667	0.68
CG7852	CG44247	1.9	0.069	-0.22	-0.0666666666666667	0.68
CG7852	ssp	1.87	0.069	-0.22	-0.0666666666666667	0.68
CG7852	CG14710	1.7	0.069	-0.22	-0.0666666666666667	0.68
CG7852	CG10669	1.65	0.069	-0.22	-0.0666666666666667	0.68
CG7852	oc	1.63	0.069	-0.22	-0.0666666666666667	0.68
CG7852	ktub	1.61	0.069	-0.22	-0.0666666666666667	0.68
CG7852	dve	1.61	0.069	-0.22	-0.0666666666666667	0.68
CG7852	bigmax	1.57	0.069	-0.22	-0.0666666666666667	0.68
CG7852	Snoo	1.56	0.069	-0.22	-0.0666666666666667	0.68
CG7852	CG32700	1.55	0.069	-0.22	-0.0666666666666667	0.68
CG7852	CG10431	1.5	0.069	-0.22	-0.0666666666666667	0.68
CG7852	Ravus	1.47	0.069	-0.22	-0.0666666666666667	0.68
CG7852	Bx	1.46	0.069	-0.22	-0.0666666666666667	0.68
CG7852	E(var)3-9	1.4	0.069	-0.22	-0.0666666666666667	0.68
CG7852	CG18764	1.38	0.069	-0.22	-0.0666666666666667	0.68
Pex10	dm	5.55	0.083	0.1	0.382970843102535	0.37
Pex10	ham	5.17	0.083	0.1	0.382970843102535	0.37
Pex10	crc	4.07	0.083	0.1	0.382970843102535	0.37
Pex10	Chrac-16	3.6	0.083	0.1	0.382970843102535	0.37
Pex10	Met	3.46	0.083	0.1	0.382970843102535	0.37
Pex10	CG6765	3.36	0.083	0.1	0.382970843102535	0.37
Pex10	CG6163	2.8	0.083	0.1	0.382970843102535	0.37
Pex10	MED25	2.22	0.083	0.1	0.382970843102535	0.37
Pex10	MBD-R2	2.1	0.083	0.1	0.382970843102535	0.37
Pex10	bab2	2.09	0.083	0.1	0.382970843102535	0.37
Pex10	Hmg-2	1.92	0.083	0.1	0.382970843102535	0.37
Pex10	CG5953	1.87	0.083	0.1	0.382970843102535	0.37
Pex10	phtf	1.86	0.083	0.1	0.382970843102535	0.37
Pex10	nerfin-1	1.84	0.083	0.1	0.382970843102535	0.37
Pex10	CG8950	1.81	0.083	0.1	0.382970843102535	0.37
Pex10	Gdi	1.8	0.083	0.1	0.382970843102535	0.37
Pex10	ttk	1.78	0.083	0.1	0.382970843102535	0.37
Pex10	CG7785	1.73	0.083	0.1	0.382970843102535	0.37
Pex10	ranshi	1.72	0.083	0.1	0.382970843102535	0.37
Pex10	CG9650	1.7	0.083	0.1	0.382970843102535	0.37
Pex10	Hr39	1.7	0.083	0.1	0.382970843102535	0.37
Pex10	CG7386	1.69	0.083	0.1	0.382970843102535	0.37
Pex10	ush	1.66	0.083	0.1	0.382970843102535	0.37
Pex10	Glut4EF	1.64	0.083	0.1	0.382970843102535	0.37
Pex10	CG8159	1.6	0.083	0.1	0.382970843102535	0.37
Pex10	rn	1.59	0.083	0.1	0.382970843102535	0.37
Pex10	MRG15	1.59	0.083	0.1	0.382970843102535	0.37
Pex10	ktub	1.59	0.083	0.1	0.382970843102535	0.37
Pex10	CG44002	1.57	0.083	0.1	0.382970843102535	0.37
Pex10	CG14438	1.56	0.083	0.1	0.382970843102535	0.37
CG12104	Taf1	7.21	0.077	0	0.258198889747161	0.39
CG12104	CG4360	4.31	0.077	0	0.258198889747161	0.39
CG12104	CG18265	4.21	0.077	0	0.258198889747161	0.39
CG12104	CHES-1-like	3.5	0.077	0	0.258198889747161	0.39
CG12104	CG14438	3.36	0.077	0	0.258198889747161	0.39
CG12104	CG12768	2.8	0.077	0	0.258198889747161	0.39
CG12104	CG44247	2.62	0.077	0	0.258198889747161	0.39
CG12104	gce	2.54	0.077	0	0.258198889747161	0.39
CG12104	CG9799	2.47	0.077	0	0.258198889747161	0.39
CG12104	brk	2.41	0.077	0	0.258198889747161	0.39
CG12104	bigmax	2.28	0.077	0	0.258198889747161	0.39
CG12104	CG7839	2.25	0.077	0	0.258198889747161	0.39
CG12104	her	2.22	0.077	0	0.258198889747161	0.39
CG12104	MED11	2.2	0.077	0	0.258198889747161	0.39
CG12104	mor	2.18	0.077	0	0.258198889747161	0.39
CG12104	CG8388	2.13	0.077	0	0.258198889747161	0.39
CG12104	hth	2.12	0.077	0	0.258198889747161	0.39
CG12104	CG33213	2.09	0.077	0	0.258198889747161	0.39
CG12104	CrebA	2.06	0.077	0	0.258198889747161	0.39
CG12104	Chrac-14	2.04	0.077	0	0.258198889747161	0.39
CG12104	esn	1.99	0.077	0	0.258198889747161	0.39
CG12104	CG9948	1.83	0.077	0	0.258198889747161	0.39
CG12104	pfk	1.77	0.077	0	0.258198889747161	0.39
CG12104	CG1024	1.75	0.077	0	0.258198889747161	0.39
CG12104	MED22	1.72	0.077	0	0.258198889747161	0.39
CG12104	ssp	1.65	0.077	0	0.258198889747161	0.39
CG12104	CG4936	1.65	0.077	0	0.258198889747161	0.39
CG12104	CG31224	1.64	0.077	0	0.258198889747161	0.39
CG12104	Side	1.57	0.077	0	0.258198889747161	0.39
CG12104	Gdi	1.54	0.077	0	0.258198889747161	0.39
ABCB7	pita	4.92	0.088	0.32	0.0666666666666667	0.01
ABCB7	bab1	4.25	0.088	0.32	0.0666666666666667	0.01
ABCB7	CG11456	3.15	0.088	0.32	0.0666666666666667	0.01
ABCB7	mld	2.4	0.088	0.32	0.0666666666666667	0.01
ABCB7	bon	2.28	0.088	0.32	0.0666666666666667	0.01
ABCB7	Hr78	2.22	0.088	0.32	0.0666666666666667	0.01
ABCB7	stck	2.08	0.088	0.32	0.0666666666666667	0.01
ABCB7	bi	2.02	0.088	0.32	0.0666666666666667	0.01
ABCB7	RpIII128	2	0.088	0.32	0.0666666666666667	0.01
ABCB7	CG1647	1.98	0.088	0.32	0.0666666666666667	0.01
ABCB7	Nufip	1.85	0.088	0.32	0.0666666666666667	0.01
ABCB7	su(Hw)	1.81	0.088	0.32	0.0666666666666667	0.01
ABCB7	ph-p	1.76	0.088	0.32	0.0666666666666667	0.01
ABCB7	SoxN	1.7	0.088	0.32	0.0666666666666667	0.01
ABCB7	pdm3	1.7	0.088	0.32	0.0666666666666667	0.01
ABCB7	ERR	1.69	0.088	0.32	0.0666666666666667	0.01
ABCB7	Brf	1.68	0.088	0.32	0.0666666666666667	0.01
ABCB7	CG10631	1.68	0.088	0.32	0.0666666666666667	0.01
ABCB7	Lmpt	1.64	0.088	0.32	0.0666666666666667	0.01
ABCB7	CG12236	1.63	0.088	0.32	0.0666666666666667	0.01
ABCB7	crc	1.63	0.088	0.32	0.0666666666666667	0.01
ABCB7	e(y)2	1.62	0.088	0.32	0.0666666666666667	0.01
ABCB7	Dll	1.62	0.088	0.32	0.0666666666666667	0.01
ABCB7	GATAd	1.61	0.088	0.32	0.0666666666666667	0.01
ABCB7	Cdk8	1.54	0.088	0.32	0.0666666666666667	0.01
ABCB7	pros	1.52	0.088	0.32	0.0666666666666667	0.01
ABCB7	Ets97D	1.49	0.088	0.32	0.0666666666666667	0.01
ABCB7	woc	1.47	0.088	0.32	0.0666666666666667	0.01
ABCB7	CkIIalpha-i1	1.46	0.088	0.32	0.0666666666666667	0.01
ABCB7	CG30020	1.46	0.088	0.32	0.0666666666666667	0.01
GC	CG2611	3.75	0.126	-0.24	0.124034734589208	0.12
GC	CG2199	3.74	0.126	-0.24	0.124034734589208	0.12
GC	CG2889	3.65	0.126	-0.24	0.124034734589208	0.12
GC	CG33695	2.53	0.126	-0.24	0.124034734589208	0.12
GC	mrn	2.4	0.126	-0.24	0.124034734589208	0.12
GC	CG12104	2.27	0.126	-0.24	0.124034734589208	0.12
GC	CG31388	2.24	0.126	-0.24	0.124034734589208	0.12
GC	CG18476	2.06	0.126	-0.24	0.124034734589208	0.12
GC	CG9215	2	0.126	-0.24	0.124034734589208	0.12
GC	Mat1	1.95	0.126	-0.24	0.124034734589208	0.12
GC	phol	1.91	0.126	-0.24	0.124034734589208	0.12
GC	CG6689	1.81	0.126	-0.24	0.124034734589208	0.12
GC	MED18	1.75	0.126	-0.24	0.124034734589208	0.12
GC	CG4553	1.73	0.126	-0.24	0.124034734589208	0.12
GC	CG5196	1.69	0.126	-0.24	0.124034734589208	0.12
GC	CG17359	1.65	0.126	-0.24	0.124034734589208	0.12
GC	slim	1.65	0.126	-0.24	0.124034734589208	0.12
GC	CG15601	1.63	0.126	-0.24	0.124034734589208	0.12
GC	scro	1.61	0.126	-0.24	0.124034734589208	0.12
GC	ktub	1.6	0.126	-0.24	0.124034734589208	0.12
GC	Dll	1.58	0.126	-0.24	0.124034734589208	0.12
GC	CG6254	1.58	0.126	-0.24	0.124034734589208	0.12
GC	zfh2	1.57	0.126	-0.24	0.124034734589208	0.12
GC	Nufip	1.55	0.126	-0.24	0.124034734589208	0.12
GC	bsh	1.54	0.126	-0.24	0.124034734589208	0.12
GC	Mef2	1.51	0.126	-0.24	0.124034734589208	0.12
GC	CG3281	1.42	0.126	-0.24	0.124034734589208	0.12
GC	Pcl	1.41	0.126	-0.24	0.124034734589208	0.12
GC	woc	1.41	0.126	-0.24	0.124034734589208	0.12
GC	CG6683	1.41	0.126	-0.24	0.124034734589208	0.12
alphaCOP	CG17359	7.35	0.075	-0.39	1	0.94
alphaCOP	danr	6.42	0.075	-0.39	1	0.94
alphaCOP	ab	5.79	0.075	-0.39	1	0.94
alphaCOP	CG8478	3.58	0.075	-0.39	1	0.94
alphaCOP	CG7818	2.95	0.075	-0.39	1	0.94
alphaCOP	esn	2.82	0.075	-0.39	1	0.94
alphaCOP	Su(z)2	2.66	0.075	-0.39	1	0.94
alphaCOP	CG9215	2.41	0.075	-0.39	1	0.94
alphaCOP	noc	2.31	0.075	-0.39	1	0.94
alphaCOP	Pfk	2.28	0.075	-0.39	1	0.94
alphaCOP	az2	2.27	0.075	-0.39	1	0.94
alphaCOP	CG31365	2.22	0.075	-0.39	1	0.94
alphaCOP	Pc	1.94	0.075	-0.39	1	0.94
alphaCOP	erm	1.87	0.075	-0.39	1	0.94
alphaCOP	CG14200	1.83	0.075	-0.39	1	0.94
alphaCOP	brk	1.76	0.075	-0.39	1	0.94
alphaCOP	CG14712	1.72	0.075	-0.39	1	0.94
alphaCOP	Gdi	1.71	0.075	-0.39	1	0.94
alphaCOP	Xpd	1.71	0.075	-0.39	1	0.94
alphaCOP	elB	1.69	0.075	-0.39	1	0.94
alphaCOP	Kdm2	1.61	0.075	-0.39	1	0.94
alphaCOP	Trf	1.59	0.075	-0.39	1	0.94
alphaCOP	kn	1.56	0.075	-0.39	1	0.94
alphaCOP	Dref	1.53	0.075	-0.39	1	0.94
alphaCOP	CG6272	1.51	0.075	-0.39	1	0.94
alphaCOP	Mef2	1.5	0.075	-0.39	1	0.94
alphaCOP	mrn	1.48	0.075	-0.39	1	0.94
alphaCOP	fru	1.47	0.075	-0.39	1	0.94
alphaCOP	Lim3	1.46	0.075	-0.39	1	0.94
alphaCOP	CG12768	1.46	0.075	-0.39	1	0.94
CG13919	CG11456	3.99	0.07	-0.55	0.382970843102535	0.56
CG13919	Hr39	2.71	0.07	-0.55	0.382970843102535	0.56
CG13919	CG4404	2.7	0.07	-0.55	0.382970843102535	0.56
CG13919	CG7745	2.29	0.07	-0.55	0.382970843102535	0.56
CG13919	sim	2.21	0.07	-0.55	0.382970843102535	0.56
CG13919	ash1	1.95	0.07	-0.55	0.382970843102535	0.56
CG13919	CG9650	1.93	0.07	-0.55	0.382970843102535	0.56
CG13919	CG17803	1.89	0.07	-0.55	0.382970843102535	0.56
CG13919	ktub	1.77	0.07	-0.55	0.382970843102535	0.56
CG13919	Dll	1.77	0.07	-0.55	0.382970843102535	0.56
CG13919	Taf10	1.67	0.07	-0.55	0.382970843102535	0.56
CG13919	CR43671	1.67	0.07	-0.55	0.382970843102535	0.56
CG13919	MED15	1.64	0.07	-0.55	0.382970843102535	0.56
CG13919	her	1.61	0.07	-0.55	0.382970843102535	0.56
CG13919	mTTF	1.58	0.07	-0.55	0.382970843102535	0.56
CG13919	tara	1.57	0.07	-0.55	0.382970843102535	0.56
CG13919	CG10274	1.52	0.07	-0.55	0.382970843102535	0.56
CG13919	CG32105	1.51	0.07	-0.55	0.382970843102535	0.56
CG13919	Taf2	1.5	0.07	-0.55	0.382970843102535	0.56
CG13919	MED4	1.48	0.07	-0.55	0.382970843102535	0.56
CG13919	CG6276	1.47	0.07	-0.55	0.382970843102535	0.56
CG13919	zfh2	1.46	0.07	-0.55	0.382970843102535	0.56
CG13919	Awh	1.45	0.07	-0.55	0.382970843102535	0.56
CG13919	Meics	1.44	0.07	-0.55	0.382970843102535	0.56
CG13919	lov	1.38	0.07	-0.55	0.382970843102535	0.56
CG13919	Asciz	1.35	0.07	-0.55	0.382970843102535	0.56
CG13919	abo	1.35	0.07	-0.55	0.382970843102535	0.56
CG13919	CG11317	1.33	0.07	-0.55	0.382970843102535	0.56
CG13919	Mlp84B	1.32	0.07	-0.55	0.382970843102535	0.56
CG13919	Kdm2	1.32	0.07	-0.55	0.382970843102535	0.56
CG17249	Rbsn-5	7.48	0.06	0.09	0.227710017021324	0.37
CG17249	CG18764	3.95	0.06	0.09	0.227710017021324	0.37
CG17249	woc	3.31	0.06	0.09	0.227710017021324	0.37
CG17249	CG14438	2.99	0.06	0.09	0.227710017021324	0.37
CG17249	phtf	2.96	0.06	0.09	0.227710017021324	0.37
CG17249	Dll	2.76	0.06	0.09	0.227710017021324	0.37
CG17249	ZnT49B	2.7	0.06	0.09	0.227710017021324	0.37
CG17249	kin17	2.29	0.06	0.09	0.227710017021324	0.37
CG17249	zfh1	2.23	0.06	0.09	0.227710017021324	0.37
CG17249	CTCF	2.02	0.06	0.09	0.227710017021324	0.37
CG17249	rn	2	0.06	0.09	0.227710017021324	0.37
CG17249	CG6683	1.97	0.06	0.09	0.227710017021324	0.37
CG17249	pros	1.94	0.06	0.09	0.227710017021324	0.37
CG17249	Taf10	1.93	0.06	0.09	0.227710017021324	0.37
CG17249	CG10669	1.93	0.06	0.09	0.227710017021324	0.37
CG17249	Lmpt	1.89	0.06	0.09	0.227710017021324	0.37
CG17249	hbn	1.76	0.06	0.09	0.227710017021324	0.37
CG17249	CG15011	1.75	0.06	0.09	0.227710017021324	0.37
CG17249	mTTF	1.74	0.06	0.09	0.227710017021324	0.37
CG17249	CG10949	1.73	0.06	0.09	0.227710017021324	0.37
CG17249	chif	1.68	0.06	0.09	0.227710017021324	0.37
CG17249	fru	1.64	0.06	0.09	0.227710017021324	0.37
CG17249	CG4820	1.64	0.06	0.09	0.227710017021324	0.37
CG17249	MED20	1.62	0.06	0.09	0.227710017021324	0.37
CG17249	CG11317	1.61	0.06	0.09	0.227710017021324	0.37
CG17249	Su(var)3-9	1.57	0.06	0.09	0.227710017021324	0.37
CG17249	CG4936	1.55	0.06	0.09	0.227710017021324	0.37
CG17249	MED15	1.51	0.06	0.09	0.227710017021324	0.37
CG17249	CG7518	1.48	0.06	0.09	0.227710017021324	0.37
CG17249	Gdi	1.47	0.06	0.09	0.227710017021324	0.37
CG7970	MED15	4.47	0.126	0.77	0.2	0.35
CG7970	CG30403	4.44	0.126	0.77	0.2	0.35
CG7970	hng1	4.24	0.126	0.77	0.2	0.35
CG7970	woc	3.29	0.126	0.77	0.2	0.35
CG7970	CG33213	2.58	0.126	0.77	0.2	0.35
CG7970	CG14441	2.51	0.126	0.77	0.2	0.35
CG7970	CG4360	2.46	0.126	0.77	0.2	0.35
CG7970	ham	2.26	0.126	0.77	0.2	0.35
CG7970	fd59A	2.12	0.126	0.77	0.2	0.35
CG7970	CG10959	2.11	0.126	0.77	0.2	0.35
CG7970	ERR	2.08	0.126	0.77	0.2	0.35
CG7970	CG9948	2.05	0.126	0.77	0.2	0.35
CG7970	CG10631	1.94	0.126	0.77	0.2	0.35
CG7970	Psc	1.9	0.126	0.77	0.2	0.35
CG7970	CG8159	1.86	0.126	0.77	0.2	0.35
CG7970	e(y)1	1.86	0.126	0.77	0.2	0.35
CG7970	Cenp-C	1.86	0.126	0.77	0.2	0.35
CG7970	run	1.84	0.126	0.77	0.2	0.35
CG7970	CR43670	1.84	0.126	0.77	0.2	0.35
CG7970	Hakai	1.7	0.126	0.77	0.2	0.35
CG7970	CG9776	1.68	0.126	0.77	0.2	0.35
CG7970	CG10431	1.66	0.126	0.77	0.2	0.35
CG7970	Pc	1.65	0.126	0.77	0.2	0.35
CG7970	stc	1.64	0.126	0.77	0.2	0.35
CG7970	CG7101	1.63	0.126	0.77	0.2	0.35
CG7970	CG33695	1.59	0.126	0.77	0.2	0.35
CG7970	Taf1	1.56	0.126	0.77	0.2	0.35
CG7970	Elp3	1.54	0.126	0.77	0.2	0.35
CG7970	sage	1.53	0.126	0.77	0.2	0.35
CG7970	CG11414	1.53	0.126	0.77	0.2	0.35
CG7974	CG33695	3.59	0.052	0.56	0.382970843102535	0.57
CG7974	pros	3.13	0.052	0.56	0.382970843102535	0.57
CG7974	TfIIFbeta	3.07	0.052	0.56	0.382970843102535	0.57
CG7974	MED25	2.91	0.052	0.56	0.382970843102535	0.57
CG7974	Opbp	2.84	0.052	0.56	0.382970843102535	0.57
CG7974	CR43671	2.84	0.052	0.56	0.382970843102535	0.57
CG7974	CG2202	2.54	0.052	0.56	0.382970843102535	0.57
CG7974	Ada2b	2.42	0.052	0.56	0.382970843102535	0.57
CG7974	MED18	2.39	0.052	0.56	0.382970843102535	0.57
CG7974	bi	2.33	0.052	0.56	0.382970843102535	0.57
CG7974	fkh	2.05	0.052	0.56	0.382970843102535	0.57
CG7974	ap	2.05	0.052	0.56	0.382970843102535	0.57
CG7974	tj	1.98	0.052	0.56	0.382970843102535	0.57
CG7974	jigr1	1.95	0.052	0.56	0.382970843102535	0.57
CG7974	row	1.88	0.052	0.56	0.382970843102535	0.57
CG7974	CG34376	1.87	0.052	0.56	0.382970843102535	0.57
CG7974	CG43343	1.85	0.052	0.56	0.382970843102535	0.57
CG7974	tef	1.82	0.052	0.56	0.382970843102535	0.57
CG7974	kin17	1.68	0.052	0.56	0.382970843102535	0.57
CG7974	Mtp	1.68	0.052	0.56	0.382970843102535	0.57
CG7974	hng2	1.66	0.052	0.56	0.382970843102535	0.57
CG7974	Mrtf	1.64	0.052	0.56	0.382970843102535	0.57
CG7974	CG34340	1.58	0.052	0.56	0.382970843102535	0.57
CG7974	Dref	1.57	0.052	0.56	0.382970843102535	0.57
CG7974	noc	1.56	0.052	0.56	0.382970843102535	0.57
CG7974	apt	1.55	0.052	0.56	0.382970843102535	0.57
CG7974	CG15011	1.45	0.052	0.56	0.382970843102535	0.57
CG7974	stc	1.44	0.052	0.56	0.382970843102535	0.57
CG7974	phol	1.4	0.052	0.56	0.382970843102535	0.57
CG7974	CHES-1-like	1.36	0.052	0.56	0.382970843102535	0.57
Uhg7	Mtp	4.94	0.059	0.27	0.2	0.42
Uhg7	Taf2	2.48	0.059	0.27	0.2	0.42
Uhg7	mTTF	2.35	0.059	0.27	0.2	0.42
Uhg7	ph-p	2.23	0.059	0.27	0.2	0.42
Uhg7	CG18265	2.03	0.059	0.27	0.2	0.42
Uhg7	bi	1.86	0.059	0.27	0.2	0.42
Uhg7	CG45071	1.82	0.059	0.27	0.2	0.42
Uhg7	CG12267	1.78	0.059	0.27	0.2	0.42
Uhg7	CG17612	1.77	0.059	0.27	0.2	0.42
Uhg7	CG3815	1.77	0.059	0.27	0.2	0.42
Uhg7	ush	1.67	0.059	0.27	0.2	0.42
Uhg7	CG3919	1.66	0.059	0.27	0.2	0.42
Uhg7	Atf-2	1.65	0.059	0.27	0.2	0.42
Uhg7	noc	1.55	0.059	0.27	0.2	0.42
Uhg7	Dref	1.55	0.059	0.27	0.2	0.42
Uhg7	CR43670	1.54	0.059	0.27	0.2	0.42
Uhg7	Mrtf	1.53	0.059	0.27	0.2	0.42
Uhg7	shn	1.51	0.059	0.27	0.2	0.42
Uhg7	tj	1.5	0.059	0.27	0.2	0.42
Uhg7	CG2790	1.49	0.059	0.27	0.2	0.42
Uhg7	tup	1.47	0.059	0.27	0.2	0.42
Uhg7	toy	1.44	0.059	0.27	0.2	0.42
Uhg7	CG7368	1.42	0.059	0.27	0.2	0.42
Uhg7	CG9776	1.37	0.059	0.27	0.2	0.42
Uhg7	Glut4EF	1.36	0.059	0.27	0.2	0.42
Uhg7	CTPsyn	1.33	0.059	0.27	0.2	0.42
Uhg7	CG30020	1.33	0.059	0.27	0.2	0.42
Uhg7	ey	1.32	0.059	0.27	0.2	0.42
Uhg7	br	1.3	0.059	0.27	0.2	0.42
Uhg7	CG10979	1.25	0.059	0.27	0.2	0.42
CG7991	pfk	6.83	0.395	-0.04	0.447213595499958	0.16
CG7991	CG32982	5.54	0.395	-0.04	0.447213595499958	0.16
CG7991	CG34376	4.87	0.395	-0.04	0.447213595499958	0.16
CG7991	CG10669	4.36	0.395	-0.04	0.447213595499958	0.16
CG7991	CG10565	3.96	0.395	-0.04	0.447213595499958	0.16
CG7991	CG18764	3.85	0.395	-0.04	0.447213595499958	0.16
CG7991	Mitf	3.4	0.395	-0.04	0.447213595499958	0.16
CG7991	hbn	3.05	0.395	-0.04	0.447213595499958	0.16
CG7991	CkIIalpha-i1	2.89	0.395	-0.04	0.447213595499958	0.16
CG7991	Octbeta2R	2.89	0.395	-0.04	0.447213595499958	0.16
CG7991	CG2199	2.81	0.395	-0.04	0.447213595499958	0.16
CG7991	Met	2.73	0.395	-0.04	0.447213595499958	0.16
CG7991	Su(var)2-HP2	2.52	0.395	-0.04	0.447213595499958	0.16
CG7991	CG9215	2.21	0.395	-0.04	0.447213595499958	0.16
CG7991	e(y)1	2.09	0.395	-0.04	0.447213595499958	0.16
CG7991	Lmpt	2.08	0.395	-0.04	0.447213595499958	0.16
CG7991	Su(var)3-7	2.04	0.395	-0.04	0.447213595499958	0.16
CG7991	Dll	2.02	0.395	-0.04	0.447213595499958	0.16
CG7991	Brf	1.77	0.395	-0.04	0.447213595499958	0.16
CG7991	gce	1.75	0.395	-0.04	0.447213595499958	0.16
CG7991	CG11906	1.57	0.395	-0.04	0.447213595499958	0.16
CG7991	br	1.47	0.395	-0.04	0.447213595499958	0.16
CG7991	crc	1.44	0.395	-0.04	0.447213595499958	0.16
CG7991	MED4	1.43	0.395	-0.04	0.447213595499958	0.16
CG7991	Rabex-5	1.41	0.395	-0.04	0.447213595499958	0.16
CG7991	foxo	1.4	0.395	-0.04	0.447213595499958	0.16
CG7991	ssp	1.37	0.395	-0.04	0.447213595499958	0.16
CG7991	Kdm2	1.36	0.395	-0.04	0.447213595499958	0.16
CG7991	CG9799	1.33	0.395	-0.04	0.447213595499958	0.16
CG7991	grau	1.32	0.395	-0.04	0.447213595499958	0.16
drpr	CG18262	9.49	0.183	0.55	0.53748384988657	0.48
drpr	CG9215	2.59	0.183	0.55	0.53748384988657	0.48
drpr	CG12942	2.52	0.183	0.55	0.53748384988657	0.48
drpr	polybromo	2.45	0.183	0.55	0.53748384988657	0.48
drpr	MED15	2.15	0.183	0.55	0.53748384988657	0.48
drpr	e(y)1	2.15	0.183	0.55	0.53748384988657	0.48
drpr	CG13775	2.1	0.183	0.55	0.53748384988657	0.48
drpr	CG31224	2.08	0.183	0.55	0.53748384988657	0.48
drpr	TfIIFbeta	2	0.183	0.55	0.53748384988657	0.48
drpr	Set2	1.98	0.183	0.55	0.53748384988657	0.48
drpr	CG31388	1.98	0.183	0.55	0.53748384988657	0.48
drpr	CG43343	1.97	0.183	0.55	0.53748384988657	0.48
drpr	jing	1.97	0.183	0.55	0.53748384988657	0.48
drpr	CG17186	1.95	0.183	0.55	0.53748384988657	0.48
drpr	mrn	1.82	0.183	0.55	0.53748384988657	0.48
drpr	CG14200	1.76	0.183	0.55	0.53748384988657	0.48
drpr	MED20	1.75	0.183	0.55	0.53748384988657	0.48
drpr	noc	1.74	0.183	0.55	0.53748384988657	0.48
drpr	dbr	1.73	0.183	0.55	0.53748384988657	0.48
drpr	stck	1.72	0.183	0.55	0.53748384988657	0.48
drpr	TfAP-2	1.7	0.183	0.55	0.53748384988657	0.48
drpr	Dh44-R2	1.66	0.183	0.55	0.53748384988657	0.48
drpr	CG3815	1.66	0.183	0.55	0.53748384988657	0.48
drpr	abo	1.65	0.183	0.55	0.53748384988657	0.48
drpr	CR43670	1.65	0.183	0.55	0.53748384988657	0.48
drpr	CG6686	1.64	0.183	0.55	0.53748384988657	0.48
drpr	hng1	1.62	0.183	0.55	0.53748384988657	0.48
drpr	CG3919	1.62	0.183	0.55	0.53748384988657	0.48
drpr	CG13123	1.59	0.183	0.55	0.53748384988657	0.48
drpr	Dip2	1.54	0.183	0.55	0.53748384988657	0.48
Gk	CG12768	4.53	0.133	-0.03	0.149071198499986	0.29
Gk	CR43671	4.31	0.133	-0.03	0.149071198499986	0.29
Gk	CG12267	4.26	0.133	-0.03	0.149071198499986	0.29
Gk	Su(H)	3.81	0.133	-0.03	0.149071198499986	0.29
Gk	CG7928	2.62	0.133	-0.03	0.149071198499986	0.29
Gk	ranshi	2.61	0.133	-0.03	0.149071198499986	0.29
Gk	RpIII128	2.56	0.133	-0.03	0.149071198499986	0.29
Gk	CG9215	2.36	0.133	-0.03	0.149071198499986	0.29
Gk	CTPsyn	2.29	0.133	-0.03	0.149071198499986	0.29
Gk	CG6272	2.18	0.133	-0.03	0.149071198499986	0.29
Gk	Ets97D	2.15	0.133	-0.03	0.149071198499986	0.29
Gk	sba	2.06	0.133	-0.03	0.149071198499986	0.29
Gk	ktub	2.05	0.133	-0.03	0.149071198499986	0.29
Gk	CG33213	1.9	0.133	-0.03	0.149071198499986	0.29
Gk	hng2	1.89	0.133	-0.03	0.149071198499986	0.29
Gk	TfIIFbeta	1.84	0.133	-0.03	0.149071198499986	0.29
Gk	Hakai	1.83	0.133	-0.03	0.149071198499986	0.29
Gk	CG9799	1.81	0.133	-0.03	0.149071198499986	0.29
Gk	CG9426	1.78	0.133	-0.03	0.149071198499986	0.29
Gk	CG10274	1.73	0.133	-0.03	0.149071198499986	0.29
Gk	CG7386	1.67	0.133	-0.03	0.149071198499986	0.29
Gk	PHDP	1.65	0.133	-0.03	0.149071198499986	0.29
Gk	CrebA	1.64	0.133	-0.03	0.149071198499986	0.29
Gk	CG17806	1.61	0.133	-0.03	0.149071198499986	0.29
Gk	CG32982	1.58	0.133	-0.03	0.149071198499986	0.29
Gk	luna	1.53	0.133	-0.03	0.149071198499986	0.29
Gk	bon	1.51	0.133	-0.03	0.149071198499986	0.29
Gk	Mitf	1.46	0.133	-0.03	0.149071198499986	0.29
Gk	MRG15	1.45	0.133	-0.03	0.149071198499986	0.29
Gk	GATAd	1.41	0.133	-0.03	0.149071198499986	0.29
CG8001	CG8159	4.29	0.051	0.11	0.2	0.33
CG8001	CG12236	3.82	0.051	0.11	0.2	0.33
CG8001	Glut4EF	3.76	0.051	0.11	0.2	0.33
CG8001	msl-3	2.91	0.051	0.11	0.2	0.33
CG8001	Hakai	2.72	0.051	0.11	0.2	0.33
CG8001	CR43670	2.63	0.051	0.11	0.2	0.33
CG8001	CG12219	2.63	0.051	0.11	0.2	0.33
CG8001	Hr39	2.54	0.051	0.11	0.2	0.33
CG8001	stwl	2.41	0.051	0.11	0.2	0.33
CG8001	CG6686	2.33	0.051	0.11	0.2	0.33
CG8001	TH1	2.18	0.051	0.11	0.2	0.33
CG8001	CG11560	2.18	0.051	0.11	0.2	0.33
CG8001	hth	2.13	0.051	0.11	0.2	0.33
CG8001	tup	2.13	0.051	0.11	0.2	0.33
CG8001	CG7987	2.08	0.051	0.11	0.2	0.33
CG8001	CG7928	2.08	0.051	0.11	0.2	0.33
CG8001	CG13894	2.03	0.051	0.11	0.2	0.33
CG8001	bs	2.01	0.051	0.11	0.2	0.33
CG8001	CG13123	2.01	0.051	0.11	0.2	0.33
CG8001	Hr78	1.91	0.051	0.11	0.2	0.33
CG8001	CG4936	1.89	0.051	0.11	0.2	0.33
CG8001	Set2	1.84	0.051	0.11	0.2	0.33
CG8001	shn	1.83	0.051	0.11	0.2	0.33
CG8001	Dip1	1.82	0.051	0.11	0.2	0.33
CG8001	Su(var)3-7	1.8	0.051	0.11	0.2	0.33
CG8001	CG2116	1.77	0.051	0.11	0.2	0.33
CG8001	HLH106	1.73	0.051	0.11	0.2	0.33
CG8001	Su(H)	1.71	0.051	0.11	0.2	0.33
CG8001	CG34376	1.69	0.051	0.11	0.2	0.33
CG8001	Vsx1	1.67	0.051	0.11	0.2	0.33
CG13933	CG7839	4.61	0.093	-0.09	0.258198889747161	0.26
CG13933	Ada2b	3.22	0.093	-0.09	0.258198889747161	0.26
CG13933	CG6808	2.97	0.093	-0.09	0.258198889747161	0.26
CG13933	Octbeta2R	2.62	0.093	-0.09	0.258198889747161	0.26
CG13933	MED20	2.47	0.093	-0.09	0.258198889747161	0.26
CG13933	CG15011	2.43	0.093	-0.09	0.258198889747161	0.26
CG13933	Sce	2.36	0.093	-0.09	0.258198889747161	0.26
CG13933	Tfb1	2.34	0.093	-0.09	0.258198889747161	0.26
CG13933	Hmg-2	2.33	0.093	-0.09	0.258198889747161	0.26
CG13933	CG14711	2.29	0.093	-0.09	0.258198889747161	0.26
CG13933	Atf3	2.25	0.093	-0.09	0.258198889747161	0.26
CG13933	ttk	2.24	0.093	-0.09	0.258198889747161	0.26
CG13933	egg	2.17	0.093	-0.09	0.258198889747161	0.26
CG13933	elB	2.17	0.093	-0.09	0.258198889747161	0.26
CG13933	NK7.1	2.14	0.093	-0.09	0.258198889747161	0.26
CG13933	Su(z)12	2.03	0.093	-0.09	0.258198889747161	0.26
CG13933	Met	1.95	0.093	-0.09	0.258198889747161	0.26
CG13933	Hr96	1.92	0.093	-0.09	0.258198889747161	0.26
CG13933	CG18262	1.85	0.093	-0.09	0.258198889747161	0.26
CG13933	CG34340	1.78	0.093	-0.09	0.258198889747161	0.26
CG13933	CG6907	1.74	0.093	-0.09	0.258198889747161	0.26
CG13933	CG8950	1.73	0.093	-0.09	0.258198889747161	0.26
CG13933	CG34422	1.72	0.093	-0.09	0.258198889747161	0.26
CG13933	CG5953	1.7	0.093	-0.09	0.258198889747161	0.26
CG13933	hang	1.69	0.093	-0.09	0.258198889747161	0.26
CG13933	dalao	1.64	0.093	-0.09	0.258198889747161	0.26
CG13933	CG11294	1.6	0.093	-0.09	0.258198889747161	0.26
CG13933	stwl	1.6	0.093	-0.09	0.258198889747161	0.26
CG13933	CG17829	1.59	0.093	-0.09	0.258198889747161	0.26
CG13933	Su(var)3-9	1.58	0.093	-0.09	0.258198889747161	0.26
alpha-Spec	CG12768	6.25	0.208	-0.57	0.428571428571429	0.66
alpha-Spec	Atac2	2.56	0.208	-0.57	0.428571428571429	0.66
alpha-Spec	Br140	2.18	0.208	-0.57	0.428571428571429	0.66
alpha-Spec	kin17	2.17	0.208	-0.57	0.428571428571429	0.66
alpha-Spec	CG44247	2.06	0.208	-0.57	0.428571428571429	0.66
alpha-Spec	e(y)2	2.01	0.208	-0.57	0.428571428571429	0.66
alpha-Spec	l(3)73Ah	1.96	0.208	-0.57	0.428571428571429	0.66
alpha-Spec	CG13894	1.94	0.208	-0.57	0.428571428571429	0.66
alpha-Spec	nvy	1.9	0.208	-0.57	0.428571428571429	0.66
alpha-Spec	CG14667	1.84	0.208	-0.57	0.428571428571429	0.66
alpha-Spec	Dip2	1.79	0.208	-0.57	0.428571428571429	0.66
alpha-Spec	CG4360	1.65	0.208	-0.57	0.428571428571429	0.66
alpha-Spec	Tfb1	1.64	0.208	-0.57	0.428571428571429	0.66
alpha-Spec	CG12267	1.61	0.208	-0.57	0.428571428571429	0.66
alpha-Spec	CG7368	1.6	0.208	-0.57	0.428571428571429	0.66
alpha-Spec	CG1024	1.6	0.208	-0.57	0.428571428571429	0.66
alpha-Spec	E2f1	1.59	0.208	-0.57	0.428571428571429	0.66
alpha-Spec	CG4328	1.58	0.208	-0.57	0.428571428571429	0.66
alpha-Spec	CG11906	1.57	0.208	-0.57	0.428571428571429	0.66
alpha-Spec	MED15	1.55	0.208	-0.57	0.428571428571429	0.66
alpha-Spec	Pif1A	1.52	0.208	-0.57	0.428571428571429	0.66
alpha-Spec	Taf1	1.46	0.208	-0.57	0.428571428571429	0.66
alpha-Spec	D	1.4	0.208	-0.57	0.428571428571429	0.66
alpha-Spec	gce	1.31	0.208	-0.57	0.428571428571429	0.66
alpha-Spec	Dip1	1.31	0.208	-0.57	0.428571428571429	0.66
alpha-Spec	MESR4	1.31	0.208	-0.57	0.428571428571429	0.66
alpha-Spec	CG15011	1.25	0.208	-0.57	0.428571428571429	0.66
alpha-Spec	ssp	1.22	0.208	-0.57	0.428571428571429	0.66
alpha-Spec	Atf3	1.22	0.208	-0.57	0.428571428571429	0.66
alpha-Spec	aop	1.21	0.208	-0.57	0.428571428571429	0.66
dlt	Dll	5.42	0.063	0.07	0.53748384988657	0.69
dlt	ash1	5.13	0.063	0.07	0.53748384988657	0.69
dlt	noc	2.99	0.063	0.07	0.53748384988657	0.69
dlt	CG3815	2.78	0.063	0.07	0.53748384988657	0.69
dlt	luna	2.69	0.063	0.07	0.53748384988657	0.69
dlt	dmrt99B	2.68	0.063	0.07	0.53748384988657	0.69
dlt	CG13775	2.63	0.063	0.07	0.53748384988657	0.69
dlt	MED4	2.61	0.063	0.07	0.53748384988657	0.69
dlt	CG14667	2.49	0.063	0.07	0.53748384988657	0.69
dlt	CG12942	2.4	0.063	0.07	0.53748384988657	0.69
dlt	CG2889	2.3	0.063	0.07	0.53748384988657	0.69
dlt	CG17359	2.23	0.063	0.07	0.53748384988657	0.69
dlt	CG10147	2.22	0.063	0.07	0.53748384988657	0.69
dlt	Psc	2.21	0.063	0.07	0.53748384988657	0.69
dlt	ab	2.12	0.063	0.07	0.53748384988657	0.69
dlt	CG6683	1.92	0.063	0.07	0.53748384988657	0.69
dlt	CG7785	1.9	0.063	0.07	0.53748384988657	0.69
dlt	pros	1.82	0.063	0.07	0.53748384988657	0.69
dlt	Su(z)2	1.82	0.063	0.07	0.53748384988657	0.69
dlt	sr	1.81	0.063	0.07	0.53748384988657	0.69
dlt	Hr39	1.81	0.063	0.07	0.53748384988657	0.69
dlt	ash2	1.77	0.063	0.07	0.53748384988657	0.69
dlt	Dref	1.76	0.063	0.07	0.53748384988657	0.69
dlt	Asciz	1.73	0.063	0.07	0.53748384988657	0.69
dlt	ecd	1.73	0.063	0.07	0.53748384988657	0.69
dlt	CG9799	1.71	0.063	0.07	0.53748384988657	0.69
dlt	Bug22	1.71	0.063	0.07	0.53748384988657	0.69
dlt	CG8924	1.68	0.063	0.07	0.53748384988657	0.69
dlt	elB	1.65	0.063	0.07	0.53748384988657	0.69
dlt	sima	1.62	0.063	0.07	0.53748384988657	0.69
JTBR	CG2116	6.65	0.122	-0.23	1	0.83
JTBR	e(y)2	4.41	0.122	-0.23	1	0.83
JTBR	Pc	3.52	0.122	-0.23	1	0.83
JTBR	tef	2.92	0.122	-0.23	1	0.83
JTBR	Hr78	2.7	0.122	-0.23	1	0.83
JTBR	CG5953	2.56	0.122	-0.23	1	0.83
JTBR	CG4328	2.51	0.122	-0.23	1	0.83
JTBR	Chrac-14	2.39	0.122	-0.23	1	0.83
JTBR	Vsx1	2.38	0.122	-0.23	1	0.83
JTBR	sqz	2.34	0.122	-0.23	1	0.83
JTBR	mute	2.24	0.122	-0.23	1	0.83
JTBR	RpIII128	2.19	0.122	-0.23	1	0.83
JTBR	ADD1	2.13	0.122	-0.23	1	0.83
JTBR	Taf5	2.09	0.122	-0.23	1	0.83
JTBR	CG13123	2.03	0.122	-0.23	1	0.83
JTBR	CG30403	1.95	0.122	-0.23	1	0.83
JTBR	Opbp	1.94	0.122	-0.23	1	0.83
JTBR	Br140	1.89	0.122	-0.23	1	0.83
JTBR	NK7.1	1.84	0.122	-0.23	1	0.83
JTBR	Hmx	1.78	0.122	-0.23	1	0.83
JTBR	phtf	1.74	0.122	-0.23	1	0.83
JTBR	mor	1.72	0.122	-0.23	1	0.83
JTBR	sr	1.71	0.122	-0.23	1	0.83
JTBR	CG10274	1.68	0.122	-0.23	1	0.83
JTBR	foxo	1.67	0.122	-0.23	1	0.83
JTBR	Dip2	1.66	0.122	-0.23	1	0.83
JTBR	Ets97D	1.65	0.122	-0.23	1	0.83
JTBR	CG15435	1.6	0.122	-0.23	1	0.83
JTBR	dom	1.57	0.122	-0.23	1	0.83
JTBR	CG42748	1.55	0.122	-0.23	1	0.83
CG42676	CG6765	4.98	0.157	0.04	0.29277002188456	0.41
CG42676	CG12236	4.49	0.157	0.04	0.29277002188456	0.41
CG42676	CG2116	4.35	0.157	0.04	0.29277002188456	0.41
CG42676	Dip2	2.93	0.157	0.04	0.29277002188456	0.41
CG42676	dac	2.37	0.157	0.04	0.29277002188456	0.41
CG42676	fru	2.29	0.157	0.04	0.29277002188456	0.41
CG42676	TH1	2.28	0.157	0.04	0.29277002188456	0.41
CG42676	CG9890	2.25	0.157	0.04	0.29277002188456	0.41
CG42676	CG11456	2.08	0.157	0.04	0.29277002188456	0.41
CG42676	az2	2	0.157	0.04	0.29277002188456	0.41
CG42676	CG4360	1.86	0.157	0.04	0.29277002188456	0.41
CG42676	Plzf	1.82	0.157	0.04	0.29277002188456	0.41
CG42676	CG11560	1.81	0.157	0.04	0.29277002188456	0.41
CG42676	dom	1.8	0.157	0.04	0.29277002188456	0.41
CG42676	CG12104	1.79	0.157	0.04	0.29277002188456	0.41
CG42676	mute	1.77	0.157	0.04	0.29277002188456	0.41
CG42676	CycH	1.77	0.157	0.04	0.29277002188456	0.41
CG42676	Su(z)12	1.67	0.157	0.04	0.29277002188456	0.41
CG42676	dmrt99B	1.59	0.157	0.04	0.29277002188456	0.41
CG42676	bab2	1.56	0.157	0.04	0.29277002188456	0.41
CG42676	CG12267	1.55	0.157	0.04	0.29277002188456	0.41
CG42676	jing	1.53	0.157	0.04	0.29277002188456	0.41
CG42676	RunxB	1.5	0.157	0.04	0.29277002188456	0.41
CG42676	Mlp84B	1.49	0.157	0.04	0.29277002188456	0.41
CG42676	CG3838	1.49	0.157	0.04	0.29277002188456	0.41
CG42676	Dip1	1.47	0.157	0.04	0.29277002188456	0.41
CG42676	Brd8	1.44	0.157	0.04	0.29277002188456	0.41
CG42676	trem	1.42	0.157	0.04	0.29277002188456	0.41
CG42676	Glut4EF	1.41	0.157	0.04	0.29277002188456	0.41
CG42676	nerfin-1	1.39	0.157	0.04	0.29277002188456	0.41
dre4	CG11723	7.99	0.114	-0.09	0.372104203767625	0.37
dre4	CG13624	5	0.114	-0.09	0.372104203767625	0.37
dre4	CG11414	4.17	0.114	-0.09	0.372104203767625	0.37
dre4	CG7928	3.33	0.114	-0.09	0.372104203767625	0.37
dre4	RunxB	2.94	0.114	-0.09	0.372104203767625	0.37
dre4	mor	2.74	0.114	-0.09	0.372104203767625	0.37
dre4	CG2611	2.48	0.114	-0.09	0.372104203767625	0.37
dre4	MED15	2.48	0.114	-0.09	0.372104203767625	0.37
dre4	tup	2.44	0.114	-0.09	0.372104203767625	0.37
dre4	Vsx1	2.44	0.114	-0.09	0.372104203767625	0.37
dre4	CG6907	2.34	0.114	-0.09	0.372104203767625	0.37
dre4	Sry-delta	2.01	0.114	-0.09	0.372104203767625	0.37
dre4	Set2	1.93	0.114	-0.09	0.372104203767625	0.37
dre4	ash2	1.92	0.114	-0.09	0.372104203767625	0.37
dre4	CG17803	1.82	0.114	-0.09	0.372104203767625	0.37
dre4	Camta	1.82	0.114	-0.09	0.372104203767625	0.37
dre4	nvy	1.73	0.114	-0.09	0.372104203767625	0.37
dre4	ZnT49B	1.69	0.114	-0.09	0.372104203767625	0.37
dre4	Ada2b	1.68	0.114	-0.09	0.372104203767625	0.37
dre4	CG9932	1.68	0.114	-0.09	0.372104203767625	0.37
dre4	MRG15	1.68	0.114	-0.09	0.372104203767625	0.37
dre4	MED18	1.64	0.114	-0.09	0.372104203767625	0.37
dre4	CG11902	1.61	0.114	-0.09	0.372104203767625	0.37
dre4	Dip2	1.6	0.114	-0.09	0.372104203767625	0.37
dre4	l(3)73Ah	1.58	0.114	-0.09	0.372104203767625	0.37
dre4	CG3163	1.57	0.114	-0.09	0.372104203767625	0.37
dre4	toy	1.54	0.114	-0.09	0.372104203767625	0.37
dre4	CG14438	1.51	0.114	-0.09	0.372104203767625	0.37
dre4	CG32105	1.5	0.114	-0.09	0.372104203767625	0.37
dre4	jigr1	1.49	0.114	-0.09	0.372104203767625	0.37
Aprt	Dll	5.58	0.073	0.14	0.683130051063973	0.46
Aprt	CG13123	2.88	0.073	0.14	0.683130051063973	0.46
Aprt	Nf-YA	2.54	0.073	0.14	0.683130051063973	0.46
Aprt	CG15601	2.54	0.073	0.14	0.683130051063973	0.46
Aprt	Br140	2.17	0.073	0.14	0.683130051063973	0.46
Aprt	CG12267	2.06	0.073	0.14	0.683130051063973	0.46
Aprt	Sox21b	2.05	0.073	0.14	0.683130051063973	0.46
Aprt	CG12104	2.04	0.073	0.14	0.683130051063973	0.46
Aprt	CG4424	1.96	0.073	0.14	0.683130051063973	0.46
Aprt	CG31388	1.93	0.073	0.14	0.683130051063973	0.46
Aprt	CG8388	1.92	0.073	0.14	0.683130051063973	0.46
Aprt	CG11294	1.9	0.073	0.14	0.683130051063973	0.46
Aprt	bsh	1.9	0.073	0.14	0.683130051063973	0.46
Aprt	CG10631	1.88	0.073	0.14	0.683130051063973	0.46
Aprt	wdn	1.86	0.073	0.14	0.683130051063973	0.46
Aprt	Set2	1.83	0.073	0.14	0.683130051063973	0.46
Aprt	Tfb1	1.8	0.073	0.14	0.683130051063973	0.46
Aprt	CG10979	1.73	0.073	0.14	0.683130051063973	0.46
Aprt	Met	1.69	0.073	0.14	0.683130051063973	0.46
Aprt	foxo	1.69	0.073	0.14	0.683130051063973	0.46
Aprt	TH1	1.67	0.073	0.14	0.683130051063973	0.46
Aprt	CG7386	1.64	0.073	0.14	0.683130051063973	0.46
Aprt	br	1.6	0.073	0.14	0.683130051063973	0.46
Aprt	CG17806	1.6	0.073	0.14	0.683130051063973	0.46
Aprt	gce	1.57	0.073	0.14	0.683130051063973	0.46
Aprt	CG2611	1.53	0.073	0.14	0.683130051063973	0.46
Aprt	CG8578	1.51	0.073	0.14	0.683130051063973	0.46
Aprt	CG17568	1.49	0.073	0.14	0.683130051063973	0.46
Aprt	ey	1.48	0.073	0.14	0.683130051063973	0.46
Aprt	sage	1.45	0.073	0.14	0.683130051063973	0.46
Mfap1	CG8388	3.28	0.121	0.12	0.149071198499986	0.05
Mfap1	Sox102F	2.16	0.121	0.12	0.149071198499986	0.05
Mfap1	Su(var)2-HP2	2.13	0.121	0.12	0.149071198499986	0.05
Mfap1	dm	1.97	0.121	0.12	0.149071198499986	0.05
Mfap1	TfAP-2	1.96	0.121	0.12	0.149071198499986	0.05
Mfap1	Cdk8	1.92	0.121	0.12	0.149071198499986	0.05
Mfap1	MED18	1.9	0.121	0.12	0.149071198499986	0.05
Mfap1	CG10431	1.86	0.121	0.12	0.149071198499986	0.05
Mfap1	CG30020	1.86	0.121	0.12	0.149071198499986	0.05
Mfap1	Rbf	1.85	0.121	0.12	0.149071198499986	0.05
Mfap1	CG14441	1.84	0.121	0.12	0.149071198499986	0.05
Mfap1	fkh	1.83	0.121	0.12	0.149071198499986	0.05
Mfap1	CG10209	1.81	0.121	0.12	0.149071198499986	0.05
Mfap1	CG2199	1.79	0.121	0.12	0.149071198499986	0.05
Mfap1	tef	1.7	0.121	0.12	0.149071198499986	0.05
Mfap1	Dip1	1.69	0.121	0.12	0.149071198499986	0.05
Mfap1	stck	1.66	0.121	0.12	0.149071198499986	0.05
Mfap1	CG34422	1.66	0.121	0.12	0.149071198499986	0.05
Mfap1	CG45071	1.62	0.121	0.12	0.149071198499986	0.05
Mfap1	Dll	1.6	0.121	0.12	0.149071198499986	0.05
Mfap1	hng2	1.53	0.121	0.12	0.149071198499986	0.05
Mfap1	vvl	1.51	0.121	0.12	0.149071198499986	0.05
Mfap1	Pc	1.45	0.121	0.12	0.149071198499986	0.05
Mfap1	achi	1.42	0.121	0.12	0.149071198499986	0.05
Mfap1	noc	1.41	0.121	0.12	0.149071198499986	0.05
Mfap1	Set2	1.4	0.121	0.12	0.149071198499986	0.05
Mfap1	CG7987	1.4	0.121	0.12	0.149071198499986	0.05
Mfap1	ranshi	1.38	0.121	0.12	0.149071198499986	0.05
Mfap1	ktub	1.38	0.121	0.12	0.149071198499986	0.05
Mfap1	CG43343	1.38	0.121	0.12	0.149071198499986	0.05
SCOT	ph-p	4.86	0.085	0.4	0.53748384988657	0.55
SCOT	Snoo	4.53	0.085	0.4	0.53748384988657	0.55
SCOT	foxo	3.97	0.085	0.4	0.53748384988657	0.55
SCOT	CG34422	2.46	0.085	0.4	0.53748384988657	0.55
SCOT	CG30020	2.4	0.085	0.4	0.53748384988657	0.55
SCOT	ush	2.17	0.085	0.4	0.53748384988657	0.55
SCOT	CG8950	2.11	0.085	0.4	0.53748384988657	0.55
SCOT	CG3919	2.03	0.085	0.4	0.53748384988657	0.55
SCOT	Mat1	2	0.085	0.4	0.53748384988657	0.55
SCOT	CG7987	1.98	0.085	0.4	0.53748384988657	0.55
SCOT	CG15011	1.91	0.085	0.4	0.53748384988657	0.55
SCOT	CG8388	1.82	0.085	0.4	0.53748384988657	0.55
SCOT	CR43671	1.75	0.085	0.4	0.53748384988657	0.55
SCOT	jumu	1.73	0.085	0.4	0.53748384988657	0.55
SCOT	dm	1.71	0.085	0.4	0.53748384988657	0.55
SCOT	HLH106	1.66	0.085	0.4	0.53748384988657	0.55
SCOT	CTPsyn	1.64	0.085	0.4	0.53748384988657	0.55
SCOT	Dip2	1.63	0.085	0.4	0.53748384988657	0.55
SCOT	CG11414	1.57	0.085	0.4	0.53748384988657	0.55
SCOT	dom	1.55	0.085	0.4	0.53748384988657	0.55
SCOT	Su(var)3-7	1.52	0.085	0.4	0.53748384988657	0.55
SCOT	Atu	1.52	0.085	0.4	0.53748384988657	0.55
SCOT	CG8145	1.52	0.085	0.4	0.53748384988657	0.55
SCOT	CG18476	1.5	0.085	0.4	0.53748384988657	0.55
SCOT	Mtp	1.47	0.085	0.4	0.53748384988657	0.55
SCOT	Mes4	1.45	0.085	0.4	0.53748384988657	0.55
SCOT	CG10631	1.42	0.085	0.4	0.53748384988657	0.55
SCOT	Taf2	1.41	0.085	0.4	0.53748384988657	0.55
SCOT	CG6163	1.38	0.085	0.4	0.53748384988657	0.55
SCOT	tup	1.37	0.085	0.4	0.53748384988657	0.55
zormin	Su(var)2-HP2	4.24	0.054	0.56	0.29277002188456	0.36
zormin	CG6276	3.96	0.054	0.56	0.29277002188456	0.36
zormin	Awh	3.66	0.054	0.56	0.29277002188456	0.36
zormin	spt4	3.44	0.054	0.56	0.29277002188456	0.36
zormin	CTPsyn	2.91	0.054	0.56	0.29277002188456	0.36
zormin	CG9932	2.87	0.054	0.56	0.29277002188456	0.36
zormin	shn	2.6	0.054	0.56	0.29277002188456	0.36
zormin	Vsx2	2.58	0.054	0.56	0.29277002188456	0.36
zormin	tio	2.57	0.054	0.56	0.29277002188456	0.36
zormin	bigmax	2.56	0.054	0.56	0.29277002188456	0.36
zormin	ash1	2.56	0.054	0.56	0.29277002188456	0.36
zormin	bab1	2.25	0.054	0.56	0.29277002188456	0.36
zormin	CG44247	2.23	0.054	0.56	0.29277002188456	0.36
zormin	CG4936	2.08	0.054	0.56	0.29277002188456	0.36
zormin	CG11560	1.98	0.054	0.56	0.29277002188456	0.36
zormin	MED18	1.94	0.054	0.56	0.29277002188456	0.36
zormin	Pif1A	1.86	0.054	0.56	0.29277002188456	0.36
zormin	noc	1.79	0.054	0.56	0.29277002188456	0.36
zormin	msl-3	1.79	0.054	0.56	0.29277002188456	0.36
zormin	CG6272	1.78	0.054	0.56	0.29277002188456	0.36
zormin	hng3	1.72	0.054	0.56	0.29277002188456	0.36
zormin	CG6808	1.69	0.054	0.56	0.29277002188456	0.36
zormin	CG7839	1.65	0.054	0.56	0.29277002188456	0.36
zormin	Meics	1.43	0.054	0.56	0.29277002188456	0.36
zormin	Mes4	1.42	0.054	0.56	0.29277002188456	0.36
zormin	CG4707	1.4	0.054	0.56	0.29277002188456	0.36
zormin	CG9890	1.4	0.054	0.56	0.29277002188456	0.36
zormin	Bug22	1.38	0.054	0.56	0.29277002188456	0.36
zormin	stc	1.38	0.054	0.56	0.29277002188456	0.36
zormin	Bap170	1.36	0.054	0.56	0.29277002188456	0.36
CG1275	Brf	3.22	0.078	0.18	-0.0666666666666667	0.65
CG1275	Vsx1	2.69	0.078	0.18	-0.0666666666666667	0.65
CG1275	CG11294	2.63	0.078	0.18	-0.0666666666666667	0.65
CG1275	Atf-2	2.57	0.078	0.18	-0.0666666666666667	0.65
CG1275	Tbp	2.56	0.078	0.18	-0.0666666666666667	0.65
CG1275	Taf1	2.54	0.078	0.18	-0.0666666666666667	0.65
CG1275	tup	2.24	0.078	0.18	-0.0666666666666667	0.65
CG1275	bi	2.2	0.078	0.18	-0.0666666666666667	0.65
CG1275	Mrtf	2.1	0.078	0.18	-0.0666666666666667	0.65
CG1275	Plzf	2.1	0.078	0.18	-0.0666666666666667	0.65
CG1275	CG5033	2.09	0.078	0.18	-0.0666666666666667	0.65
CG1275	CG43689	2.04	0.078	0.18	-0.0666666666666667	0.65
CG1275	scro	2.02	0.078	0.18	-0.0666666666666667	0.65
CG1275	mld	1.95	0.078	0.18	-0.0666666666666667	0.65
CG1275	Dh44-R2	1.93	0.078	0.18	-0.0666666666666667	0.65
CG1275	ecd	1.9	0.078	0.18	-0.0666666666666667	0.65
CG1275	CG5953	1.9	0.078	0.18	-0.0666666666666667	0.65
CG1275	su(Hw)	1.84	0.078	0.18	-0.0666666666666667	0.65
CG1275	Rbsn-5	1.76	0.078	0.18	-0.0666666666666667	0.65
CG1275	Su(var)3-7	1.75	0.078	0.18	-0.0666666666666667	0.65
CG1275	CG12942	1.69	0.078	0.18	-0.0666666666666667	0.65
CG1275	CG8924	1.69	0.078	0.18	-0.0666666666666667	0.65
CG1275	fkh	1.66	0.078	0.18	-0.0666666666666667	0.65
CG1275	ranshi	1.64	0.078	0.18	-0.0666666666666667	0.65
CG1275	grau	1.6	0.078	0.18	-0.0666666666666667	0.65
CG1275	CG4854	1.59	0.078	0.18	-0.0666666666666667	0.65
CG1275	CG2611	1.57	0.078	0.18	-0.0666666666666667	0.65
CG1275	dom	1.57	0.078	0.18	-0.0666666666666667	0.65
CG1275	CG18476	1.56	0.078	0.18	-0.0666666666666667	0.65
CG1275	RpIII128	1.55	0.078	0.18	-0.0666666666666667	0.65
CG2034	CG6163	6.53	0.098	0.02	0.428571428571429	0.67
CG2034	MBD-R2	4.03	0.098	0.02	0.428571428571429	0.67
CG2034	CG3163	3.13	0.098	0.02	0.428571428571429	0.67
CG2034	hang	2.98	0.098	0.02	0.428571428571429	0.67
CG2034	jigr1	2.93	0.098	0.02	0.428571428571429	0.67
CG2034	CG13624	2.93	0.098	0.02	0.428571428571429	0.67
CG2034	Kdm2	2.61	0.098	0.02	0.428571428571429	0.67
CG2034	mor	2.43	0.098	0.02	0.428571428571429	0.67
CG2034	ush	2.32	0.098	0.02	0.428571428571429	0.67
CG2034	CrebA	2.07	0.098	0.02	0.428571428571429	0.67
CG2034	PHDP	2.07	0.098	0.02	0.428571428571429	0.67
CG2034	Pc	2.07	0.098	0.02	0.428571428571429	0.67
CG2034	CG32982	2.05	0.098	0.02	0.428571428571429	0.67
CG2034	CG17359	1.98	0.098	0.02	0.428571428571429	0.67
CG2034	Snoo	1.95	0.098	0.02	0.428571428571429	0.67
CG2034	ap	1.92	0.098	0.02	0.428571428571429	0.67
CG2034	sba	1.9	0.098	0.02	0.428571428571429	0.67
CG2034	Rbsn-5	1.71	0.098	0.02	0.428571428571429	0.67
CG2034	CG12942	1.7	0.098	0.02	0.428571428571429	0.67
CG2034	CG17829	1.64	0.098	0.02	0.428571428571429	0.67
CG2034	CG34340	1.64	0.098	0.02	0.428571428571429	0.67
CG2034	CG11456	1.62	0.098	0.02	0.428571428571429	0.67
CG2034	Atf3	1.61	0.098	0.02	0.428571428571429	0.67
CG2034	Atf-2	1.6	0.098	0.02	0.428571428571429	0.67
CG2034	aop	1.59	0.098	0.02	0.428571428571429	0.67
CG2034	nerfin-1	1.55	0.098	0.02	0.428571428571429	0.67
CG2034	CG43689	1.52	0.098	0.02	0.428571428571429	0.67
CG2034	Elp3	1.52	0.098	0.02	0.428571428571429	0.67
CG2034	RunxB	1.51	0.098	0.02	0.428571428571429	0.67
CG2034	CG11414	1.49	0.098	0.02	0.428571428571429	0.67
ecd	YL-1	5.4	0.119	0.19	0.447213595499958	0.62
ecd	CG1792	4.6	0.119	0.19	0.447213595499958	0.62
ecd	MED11	3.15	0.119	0.19	0.447213595499958	0.62
ecd	Vsx1	2.98	0.119	0.19	0.447213595499958	0.62
ecd	MED22	2.97	0.119	0.19	0.447213595499958	0.62
ecd	CG17361	2.92	0.119	0.19	0.447213595499958	0.62
ecd	CG31388	2.54	0.119	0.19	0.447213595499958	0.62
ecd	CG15601	2.48	0.119	0.19	0.447213595499958	0.62
ecd	Br140	2.43	0.119	0.19	0.447213595499958	0.62
ecd	Atf-2	2.25	0.119	0.19	0.447213595499958	0.62
ecd	her	2.19	0.119	0.19	0.447213595499958	0.62
ecd	ap	2.08	0.119	0.19	0.447213595499958	0.62
ecd	polybromo	1.9	0.119	0.19	0.447213595499958	0.62
ecd	ash1	1.87	0.119	0.19	0.447213595499958	0.62
ecd	Pc	1.79	0.119	0.19	0.447213595499958	0.62
ecd	NfI	1.61	0.119	0.19	0.447213595499958	0.62
ecd	TfIIFbeta	1.6	0.119	0.19	0.447213595499958	0.62
ecd	CG13894	1.59	0.119	0.19	0.447213595499958	0.62
ecd	stc	1.56	0.119	0.19	0.447213595499958	0.62
ecd	E(var)3-9	1.55	0.119	0.19	0.447213595499958	0.62
ecd	MED18	1.55	0.119	0.19	0.447213595499958	0.62
ecd	CG10209	1.53	0.119	0.19	0.447213595499958	0.62
ecd	CG10565	1.51	0.119	0.19	0.447213595499958	0.62
ecd	TfAP-2	1.5	0.119	0.19	0.447213595499958	0.62
ecd	CG2889	1.48	0.119	0.19	0.447213595499958	0.62
ecd	toy	1.46	0.119	0.19	0.447213595499958	0.62
ecd	Xpd	1.45	0.119	0.19	0.447213595499958	0.62
ecd	CG6765	1.45	0.119	0.19	0.447213595499958	0.62
ecd	ktub	1.42	0.119	0.19	0.447213595499958	0.62
ecd	Hr96	1.41	0.119	0.19	0.447213595499958	0.62
MsR2	Dref	3.97	0.141	0.18	0.29277002188456	0.17
MsR2	hbn	3.52	0.141	0.18	0.29277002188456	0.17
MsR2	Vsx2	3.52	0.141	0.18	0.29277002188456	0.17
MsR2	MED4	3.46	0.141	0.18	0.29277002188456	0.17
MsR2	Ada2b	3.42	0.141	0.18	0.29277002188456	0.17
MsR2	ecd	3.31	0.141	0.18	0.29277002188456	0.17
MsR2	CG17361	2.88	0.141	0.18	0.29277002188456	0.17
MsR2	schlank	2.8	0.141	0.18	0.29277002188456	0.17
MsR2	CG7839	2.59	0.141	0.18	0.29277002188456	0.17
MsR2	pdm3	2.43	0.141	0.18	0.29277002188456	0.17
MsR2	Su(var)2-HP2	2.16	0.141	0.18	0.29277002188456	0.17
MsR2	CG18764	2.13	0.141	0.18	0.29277002188456	0.17
MsR2	tup	2.07	0.141	0.18	0.29277002188456	0.17
MsR2	CG15011	1.99	0.141	0.18	0.29277002188456	0.17
MsR2	CG6254	1.88	0.141	0.18	0.29277002188456	0.17
MsR2	CG7101	1.87	0.141	0.18	0.29277002188456	0.17
MsR2	ab	1.8	0.141	0.18	0.29277002188456	0.17
MsR2	Mtp	1.74	0.141	0.18	0.29277002188456	0.17
MsR2	mip120	1.72	0.141	0.18	0.29277002188456	0.17
MsR2	kin17	1.68	0.141	0.18	0.29277002188456	0.17
MsR2	CG11902	1.67	0.141	0.18	0.29277002188456	0.17
MsR2	CG34422	1.66	0.141	0.18	0.29277002188456	0.17
MsR2	CG32105	1.63	0.141	0.18	0.29277002188456	0.17
MsR2	ktub	1.58	0.141	0.18	0.29277002188456	0.17
MsR2	hang	1.57	0.141	0.18	0.29277002188456	0.17
MsR2	CG34376	1.56	0.141	0.18	0.29277002188456	0.17
MsR2	l(3)73Ah	1.55	0.141	0.18	0.29277002188456	0.17
MsR2	CG8145	1.55	0.141	0.18	0.29277002188456	0.17
MsR2	CG31388	1.53	0.141	0.18	0.29277002188456	0.17
MsR2	Fen1	1.53	0.141	0.18	0.29277002188456	0.17
MsR1	CG17568	4.93	0.141	-0.28	0.447213595499958	0.7
MsR1	tsh	4.49	0.141	-0.28	0.447213595499958	0.7
MsR1	CG3313	3.57	0.141	-0.28	0.447213595499958	0.7
MsR1	sima	3.47	0.141	-0.28	0.447213595499958	0.7
MsR1	Rbf	3.45	0.141	-0.28	0.447213595499958	0.7
MsR1	CG4404	3	0.141	-0.28	0.447213595499958	0.7
MsR1	Dll	2.69	0.141	-0.28	0.447213595499958	0.7
MsR1	Asciz	2.32	0.141	-0.28	0.447213595499958	0.7
MsR1	CG11414	2.22	0.141	-0.28	0.447213595499958	0.7
MsR1	dalao	2	0.141	-0.28	0.447213595499958	0.7
MsR1	Cenp-C	1.97	0.141	-0.28	0.447213595499958	0.7
MsR1	Awh	1.88	0.141	-0.28	0.447213595499958	0.7
MsR1	egg	1.81	0.141	-0.28	0.447213595499958	0.7
MsR1	CG8145	1.79	0.141	-0.28	0.447213595499958	0.7
MsR1	CG44002	1.7	0.141	-0.28	0.447213595499958	0.7
MsR1	CG4707	1.69	0.141	-0.28	0.447213595499958	0.7
MsR1	row	1.66	0.141	-0.28	0.447213595499958	0.7
MsR1	CrebA	1.61	0.141	-0.28	0.447213595499958	0.7
MsR1	danr	1.58	0.141	-0.28	0.447213595499958	0.7
MsR1	hbn	1.58	0.141	-0.28	0.447213595499958	0.7
MsR1	ecd	1.57	0.141	-0.28	0.447213595499958	0.7
MsR1	Atf-2	1.53	0.141	-0.28	0.447213595499958	0.7
MsR1	apt	1.53	0.141	-0.28	0.447213595499958	0.7
MsR1	erm	1.52	0.141	-0.28	0.447213595499958	0.7
MsR1	Su(var)3-7	1.51	0.141	-0.28	0.447213595499958	0.7
MsR1	Bka	1.46	0.141	-0.28	0.447213595499958	0.7
MsR1	CG1647	1.46	0.141	-0.28	0.447213595499958	0.7
MsR1	Rbsn-5	1.46	0.141	-0.28	0.447213595499958	0.7
MsR1	su(Hw)	1.43	0.141	-0.28	0.447213595499958	0.7
MsR1	CG8159	1.39	0.141	-0.28	0.447213595499958	0.7
CG1317	CG7785	8.22	0.136	-0.17	0.683130051063973	0.72
CG1317	CG12219	6.88	0.136	-0.17	0.683130051063973	0.72
CG1317	Bap170	4.26	0.136	-0.17	0.683130051063973	0.72
CG1317	Ada2b	3.83	0.136	-0.17	0.683130051063973	0.72
CG1317	CG9650	3.65	0.136	-0.17	0.683130051063973	0.72
CG1317	CG18476	3.46	0.136	-0.17	0.683130051063973	0.72
CG1317	woc	2.79	0.136	-0.17	0.683130051063973	0.72
CG1317	CG17806	2.76	0.136	-0.17	0.683130051063973	0.72
CG1317	Kdm4A	2.61	0.136	-0.17	0.683130051063973	0.72
CG1317	ssp	2.59	0.136	-0.17	0.683130051063973	0.72
CG1317	Hr39	2.41	0.136	-0.17	0.683130051063973	0.72
CG1317	elB	2.41	0.136	-0.17	0.683130051063973	0.72
CG1317	CG14710	2.22	0.136	-0.17	0.683130051063973	0.72
CG1317	CG13775	2.16	0.136	-0.17	0.683130051063973	0.72
CG1317	CG2790	2.11	0.136	-0.17	0.683130051063973	0.72
CG1317	CG11414	2.06	0.136	-0.17	0.683130051063973	0.72
CG1317	shn	2.01	0.136	-0.17	0.683130051063973	0.72
CG1317	mip120	1.98	0.136	-0.17	0.683130051063973	0.72
CG1317	CG14117	1.96	0.136	-0.17	0.683130051063973	0.72
CG1317	jing	1.95	0.136	-0.17	0.683130051063973	0.72
CG1317	ADD1	1.91	0.136	-0.17	0.683130051063973	0.72
CG1317	luna	1.91	0.136	-0.17	0.683130051063973	0.72
CG1317	tef	1.9	0.136	-0.17	0.683130051063973	0.72
CG1317	CG10431	1.89	0.136	-0.17	0.683130051063973	0.72
CG1317	Atac2	1.89	0.136	-0.17	0.683130051063973	0.72
CG1317	CG10147	1.89	0.136	-0.17	0.683130051063973	0.72
CG1317	CG4360	1.86	0.136	-0.17	0.683130051063973	0.72
CG1317	Opbp	1.76	0.136	-0.17	0.683130051063973	0.72
CG1317	tsh	1.71	0.136	-0.17	0.683130051063973	0.72
CG1317	rn	1.64	0.136	-0.17	0.683130051063973	0.72
CG9004	CG45071	3.89	0.049	0.36	0.428571428571429	0.85
CG9004	CG6808	2.77	0.049	0.36	0.428571428571429	0.85
CG9004	D	2.51	0.049	0.36	0.428571428571429	0.85
CG9004	mirr	2.5	0.049	0.36	0.428571428571429	0.85
CG9004	CG11085	2.16	0.049	0.36	0.428571428571429	0.85
CG9004	Hakai	2.1	0.049	0.36	0.428571428571429	0.85
CG9004	CG4820	2.1	0.049	0.36	0.428571428571429	0.85
CG9004	Su(z)12	2.05	0.049	0.36	0.428571428571429	0.85
CG9004	polybromo	1.94	0.049	0.36	0.428571428571429	0.85
CG9004	Kdm4A	1.85	0.049	0.36	0.428571428571429	0.85
CG9004	Hr78	1.85	0.049	0.36	0.428571428571429	0.85
CG9004	CG15011	1.85	0.049	0.36	0.428571428571429	0.85
CG9004	CG4328	1.8	0.049	0.36	0.428571428571429	0.85
CG9004	CG6907	1.8	0.049	0.36	0.428571428571429	0.85
CG9004	ab	1.79	0.049	0.36	0.428571428571429	0.85
CG9004	CG5196	1.72	0.049	0.36	0.428571428571429	0.85
CG9004	CG3838	1.68	0.049	0.36	0.428571428571429	0.85
CG9004	jing	1.66	0.049	0.36	0.428571428571429	0.85
CG9004	mor	1.65	0.049	0.36	0.428571428571429	0.85
CG9004	CG7839	1.55	0.049	0.36	0.428571428571429	0.85
CG9004	Octbeta2R	1.53	0.049	0.36	0.428571428571429	0.85
CG9004	CG6689	1.52	0.049	0.36	0.428571428571429	0.85
CG9004	ash2	1.48	0.049	0.36	0.428571428571429	0.85
CG9004	Camta	1.47	0.049	0.36	0.428571428571429	0.85
CG9004	CG11560	1.47	0.049	0.36	0.428571428571429	0.85
CG9004	CG32700	1.46	0.049	0.36	0.428571428571429	0.85
CG9004	Ada2b	1.46	0.049	0.36	0.428571428571429	0.85
CG9004	Plzf	1.46	0.049	0.36	0.428571428571429	0.85
CG9004	Rbsn-5	1.45	0.049	0.36	0.428571428571429	0.85
CG9004	tara	1.45	0.049	0.36	0.428571428571429	0.85
msn	CG10209	8.82	0.121	0.22	1	0.73
msn	pros	3.61	0.121	0.22	1	0.73
msn	svp	3.51	0.121	0.22	1	0.73
msn	CG32700	3.08	0.121	0.22	1	0.73
msn	sqz	2.29	0.121	0.22	1	0.73
msn	Atu	2.28	0.121	0.22	1	0.73
msn	CG14667	2.28	0.121	0.22	1	0.73
msn	Pfk	2.26	0.121	0.22	1	0.73
msn	Taf10	1.98	0.121	0.22	1	0.73
msn	Lim3	1.97	0.121	0.22	1	0.73
msn	Su(var)2-HP2	1.96	0.121	0.22	1	0.73
msn	CG3838	1.77	0.121	0.22	1	0.73
msn	dmrt99B	1.75	0.121	0.22	1	0.73
msn	tup	1.73	0.121	0.22	1	0.73
msn	D	1.72	0.121	0.22	1	0.73
msn	fru	1.7	0.121	0.22	1	0.73
msn	CG9932	1.69	0.121	0.22	1	0.73
msn	Pcl	1.69	0.121	0.22	1	0.73
msn	Pif1A	1.67	0.121	0.22	1	0.73
msn	CG3313	1.65	0.121	0.22	1	0.73
msn	bs	1.62	0.121	0.22	1	0.73
msn	CG10147	1.61	0.121	0.22	1	0.73
msn	CG3281	1.52	0.121	0.22	1	0.73
msn	ttk	1.52	0.121	0.22	1	0.73
msn	NfI	1.51	0.121	0.22	1	0.73
msn	CG15011	1.45	0.121	0.22	1	0.73
msn	row	1.41	0.121	0.22	1	0.73
msn	CG12942	1.39	0.121	0.22	1	0.73
msn	MED20	1.37	0.121	0.22	1	0.73
msn	bsh	1.37	0.121	0.22	1	0.73
RpL8	ab	4.22	0.128	-0.18	0.227710017021324	0.42
RpL8	TfAP-2	3.3	0.128	-0.18	0.227710017021324	0.42
RpL8	CG10565	3.17	0.128	-0.18	0.227710017021324	0.42
RpL8	D	2.95	0.128	-0.18	0.227710017021324	0.42
RpL8	spt4	2.74	0.128	-0.18	0.227710017021324	0.42
RpL8	Side	2.72	0.128	-0.18	0.227710017021324	0.42
RpL8	jigr1	2.56	0.128	-0.18	0.227710017021324	0.42
RpL8	Sox102F	2.53	0.128	-0.18	0.227710017021324	0.42
RpL8	CG12267	2.49	0.128	-0.18	0.227710017021324	0.42
RpL8	achi	2.4	0.128	-0.18	0.227710017021324	0.42
RpL8	hbn	2.35	0.128	-0.18	0.227710017021324	0.42
RpL8	Pif1A	2.32	0.128	-0.18	0.227710017021324	0.42
RpL8	CG14712	2.16	0.128	-0.18	0.227710017021324	0.42
RpL8	CG12942	2.11	0.128	-0.18	0.227710017021324	0.42
RpL8	CG2202	2.08	0.128	-0.18	0.227710017021324	0.42
RpL8	CG14667	2.01	0.128	-0.18	0.227710017021324	0.42
RpL8	Br140	1.87	0.128	-0.18	0.227710017021324	0.42
RpL8	CG14117	1.84	0.128	-0.18	0.227710017021324	0.42
RpL8	hang	1.79	0.128	-0.18	0.227710017021324	0.42
RpL8	e(y)3	1.78	0.128	-0.18	0.227710017021324	0.42
RpL8	Hmg-2	1.78	0.128	-0.18	0.227710017021324	0.42
RpL8	CycH	1.73	0.128	-0.18	0.227710017021324	0.42
RpL8	CG9305	1.71	0.128	-0.18	0.227710017021324	0.42
RpL8	NfI	1.7	0.128	-0.18	0.227710017021324	0.42
RpL8	CG10147	1.69	0.128	-0.18	0.227710017021324	0.42
RpL8	e(y)2	1.68	0.128	-0.18	0.227710017021324	0.42
RpL8	NK7.1	1.67	0.128	-0.18	0.227710017021324	0.42
RpL8	TFAM	1.67	0.128	-0.18	0.227710017021324	0.42
RpL8	CG10949	1.65	0.128	-0.18	0.227710017021324	0.42
RpL8	CG13624	1.6	0.128	-0.18	0.227710017021324	0.42
Pxn	Lim3	7.26	0.664	0.1	0.447213595499958	0.11
Pxn	Opbp	5.64	0.664	0.1	0.447213595499958	0.11
Pxn	CG10565	5.59	0.664	0.1	0.447213595499958	0.11
Pxn	Cdk8	5.03	0.664	0.1	0.447213595499958	0.11
Pxn	l(3)73Ah	4.59	0.664	0.1	0.447213595499958	0.11
Pxn	sima	4.48	0.664	0.1	0.447213595499958	0.11
Pxn	CG3726	4.1	0.664	0.1	0.447213595499958	0.11
Pxn	Su(var)2-HP2	3.93	0.664	0.1	0.447213595499958	0.11
Pxn	CG3313	3.66	0.664	0.1	0.447213595499958	0.11
Pxn	ttk	2.79	0.664	0.1	0.447213595499958	0.11
Pxn	CG43689	2.45	0.664	0.1	0.447213595499958	0.11
Pxn	CG17568	2.38	0.664	0.1	0.447213595499958	0.11
Pxn	CG14712	2.32	0.664	0.1	0.447213595499958	0.11
Pxn	CycH	2.22	0.664	0.1	0.447213595499958	0.11
Pxn	CG6276	2.2	0.664	0.1	0.447213595499958	0.11
Pxn	CG17361	2.16	0.664	0.1	0.447213595499958	0.11
Pxn	Vsx1	2.15	0.664	0.1	0.447213595499958	0.11
Pxn	ey	2.11	0.664	0.1	0.447213595499958	0.11
Pxn	CG6769	2.07	0.664	0.1	0.447213595499958	0.11
Pxn	dmrt99B	2.04	0.664	0.1	0.447213595499958	0.11
Pxn	Rbsn-5	2.02	0.664	0.1	0.447213595499958	0.11
Pxn	CG12768	1.96	0.664	0.1	0.447213595499958	0.11
Pxn	dalao	1.91	0.664	0.1	0.447213595499958	0.11
Pxn	Nufip	1.85	0.664	0.1	0.447213595499958	0.11
Pxn	kin17	1.79	0.664	0.1	0.447213595499958	0.11
Pxn	Elp3	1.76	0.664	0.1	0.447213595499958	0.11
Pxn	CG12219	1.74	0.664	0.1	0.447213595499958	0.11
Pxn	trem	1.74	0.664	0.1	0.447213595499958	0.11
Pxn	CG6254	1.72	0.664	0.1	0.447213595499958	0.11
Pxn	stc	1.66	0.664	0.1	0.447213595499958	0.11
CR45660	CG18262	7.31	0.146	-0.32	0.218217890235992	0.46
CR45660	CG18764	5.53	0.146	-0.32	0.218217890235992	0.46
CR45660	Cdc5	2.8	0.146	-0.32	0.218217890235992	0.46
CR45660	jigr1	2.64	0.146	-0.32	0.218217890235992	0.46
CR45660	dbr	2.39	0.146	-0.32	0.218217890235992	0.46
CR45660	CG5953	2.26	0.146	-0.32	0.218217890235992	0.46
CR45660	CG3815	2.14	0.146	-0.32	0.218217890235992	0.46
CR45660	CG13775	2.03	0.146	-0.32	0.218217890235992	0.46
CR45660	Dref	2.01	0.146	-0.32	0.218217890235992	0.46
CR45660	Fen1	1.97	0.146	-0.32	0.218217890235992	0.46
CR45660	gce	1.9	0.146	-0.32	0.218217890235992	0.46
CR45660	sim	1.86	0.146	-0.32	0.218217890235992	0.46
CR45660	ush	1.77	0.146	-0.32	0.218217890235992	0.46
CR45660	CG10949	1.73	0.146	-0.32	0.218217890235992	0.46
CR45660	CG9799	1.58	0.146	-0.32	0.218217890235992	0.46
CR45660	tara	1.55	0.146	-0.32	0.218217890235992	0.46
CR45660	Gdi	1.55	0.146	-0.32	0.218217890235992	0.46
CR45660	Hmx	1.51	0.146	-0.32	0.218217890235992	0.46
CR45660	CG17568	1.49	0.146	-0.32	0.218217890235992	0.46
CR45660	Snoo	1.48	0.146	-0.32	0.218217890235992	0.46
CR45660	hng2	1.47	0.146	-0.32	0.218217890235992	0.46
CR45660	CG32105	1.45	0.146	-0.32	0.218217890235992	0.46
CR45660	Su(z)12	1.38	0.146	-0.32	0.218217890235992	0.46
CR45660	Tusp	1.36	0.146	-0.32	0.218217890235992	0.46
CR45660	Acf1	1.32	0.146	-0.32	0.218217890235992	0.46
CR45660	ab	1.28	0.146	-0.32	0.218217890235992	0.46
CR45660	apt	1.28	0.146	-0.32	0.218217890235992	0.46
CR45660	kin17	1.27	0.146	-0.32	0.218217890235992	0.46
CR45660	CG12075	1.26	0.146	-0.32	0.218217890235992	0.46
CR45660	CG6808	1.23	0.146	-0.32	0.218217890235992	0.46
Fife	caz	12.24	0.232	-0.21	0.227710017021324	0.25
Fife	Atf3	7.19	0.232	-0.21	0.227710017021324	0.25
Fife	CG13123	6.05	0.232	-0.21	0.227710017021324	0.25
Fife	toy	4.5	0.232	-0.21	0.227710017021324	0.25
Fife	CG15601	3	0.232	-0.21	0.227710017021324	0.25
Fife	CG9426	2.71	0.232	-0.21	0.227710017021324	0.25
Fife	esn	2.6	0.232	-0.21	0.227710017021324	0.25
Fife	Taf10	2.41	0.232	-0.21	0.227710017021324	0.25
Fife	Acf1	2.38	0.232	-0.21	0.227710017021324	0.25
Fife	CG34376	2.07	0.232	-0.21	0.227710017021324	0.25
Fife	Pif1A	2.05	0.232	-0.21	0.227710017021324	0.25
Fife	ap	1.97	0.232	-0.21	0.227710017021324	0.25
Fife	wdn	1.92	0.232	-0.21	0.227710017021324	0.25
Fife	jumu	1.86	0.232	-0.21	0.227710017021324	0.25
Fife	crc	1.84	0.232	-0.21	0.227710017021324	0.25
Fife	sqz	1.78	0.232	-0.21	0.227710017021324	0.25
Fife	CG33213	1.73	0.232	-0.21	0.227710017021324	0.25
Fife	danr	1.72	0.232	-0.21	0.227710017021324	0.25
Fife	CR43671	1.7	0.232	-0.21	0.227710017021324	0.25
Fife	sba	1.69	0.232	-0.21	0.227710017021324	0.25
Fife	CG12219	1.68	0.232	-0.21	0.227710017021324	0.25
Fife	CG14711	1.64	0.232	-0.21	0.227710017021324	0.25
Fife	CG44247	1.64	0.232	-0.21	0.227710017021324	0.25
Fife	TfIIFbeta	1.61	0.232	-0.21	0.227710017021324	0.25
Fife	CG18262	1.55	0.232	-0.21	0.227710017021324	0.25
Fife	Vsx2	1.52	0.232	-0.21	0.227710017021324	0.25
Fife	CTPsyn	1.5	0.232	-0.21	0.227710017021324	0.25
Fife	CG5196	1.48	0.232	-0.21	0.227710017021324	0.25
Fife	CycH	1.47	0.232	-0.21	0.227710017021324	0.25
Fife	Cdc5	1.45	0.232	-0.21	0.227710017021324	0.25
Mrtf	CG9932	5.54	0.077	0.15	0.2	0.41
Mrtf	CG15601	4.38	0.077	0.15	0.2	0.41
Mrtf	CG9215	4.37	0.077	0.15	0.2	0.41
Mrtf	CG2889	3.24	0.077	0.15	0.2	0.41
Mrtf	CG11247	2.96	0.077	0.15	0.2	0.41
Mrtf	CG7785	2.27	0.077	0.15	0.2	0.41
Mrtf	NfI	2.21	0.077	0.15	0.2	0.41
Mrtf	ttk	2.18	0.077	0.15	0.2	0.41
Mrtf	pros	2.17	0.077	0.15	0.2	0.41
Mrtf	Mitf	2.16	0.077	0.15	0.2	0.41
Mrtf	jing	2.15	0.077	0.15	0.2	0.41
Mrtf	CG34376	2.1	0.077	0.15	0.2	0.41
Mrtf	CG8950	2	0.077	0.15	0.2	0.41
Mrtf	Hakai	1.99	0.077	0.15	0.2	0.41
Mrtf	CG4328	1.96	0.077	0.15	0.2	0.41
Mrtf	Dip1	1.92	0.077	0.15	0.2	0.41
Mrtf	Brf	1.91	0.077	0.15	0.2	0.41
Mrtf	Pfk	1.88	0.077	0.15	0.2	0.41
Mrtf	Mlp84B	1.85	0.077	0.15	0.2	0.41
Mrtf	CG5033	1.83	0.077	0.15	0.2	0.41
Mrtf	CG14965	1.81	0.077	0.15	0.2	0.41
Mrtf	Lim3	1.8	0.077	0.15	0.2	0.41
Mrtf	Mtp	1.79	0.077	0.15	0.2	0.41
Mrtf	CG11560	1.79	0.077	0.15	0.2	0.41
Mrtf	Su(z)12	1.78	0.077	0.15	0.2	0.41
Mrtf	bigmax	1.77	0.077	0.15	0.2	0.41
Mrtf	hng1	1.76	0.077	0.15	0.2	0.41
Mrtf	Bx	1.69	0.077	0.15	0.2	0.41
Mrtf	dm	1.69	0.077	0.15	0.2	0.41
Mrtf	hbn	1.68	0.077	0.15	0.2	0.41
CG9977	E(var)3-9	4.33	0.201	0.63	1	0.87
CG9977	gce	4.26	0.201	0.63	1	0.87
CG9977	CycH	3.59	0.201	0.63	1	0.87
CG9977	CG5953	3.12	0.201	0.63	1	0.87
CG9977	Atac2	2.96	0.201	0.63	1	0.87
CG9977	Kdm4A	2.72	0.201	0.63	1	0.87
CG9977	CG9650	2.65	0.201	0.63	1	0.87
CG9977	CG4820	2.57	0.201	0.63	1	0.87
CG9977	CG7518	2.56	0.201	0.63	1	0.87
CG9977	CG6276	2.56	0.201	0.63	1	0.87
CG9977	Glut4EF	2.49	0.201	0.63	1	0.87
CG9977	Dad	2.44	0.201	0.63	1	0.87
CG9977	CG17802	2.44	0.201	0.63	1	0.87
CG9977	CG8145	2.25	0.201	0.63	1	0.87
CG9977	CG14711	2.23	0.201	0.63	1	0.87
CG9977	bab2	2.22	0.201	0.63	1	0.87
CG9977	l(3)73Ah	2.19	0.201	0.63	1	0.87
CG9977	brk	2.16	0.201	0.63	1	0.87
CG9977	CG30403	2	0.201	0.63	1	0.87
CG9977	Rabex-5	1.99	0.201	0.63	1	0.87
CG9977	hng3	1.97	0.201	0.63	1	0.87
CG9977	jing	1.85	0.201	0.63	1	0.87
CG9977	CG6683	1.85	0.201	0.63	1	0.87
CG9977	Xpd	1.81	0.201	0.63	1	0.87
CG9977	CG18476	1.8	0.201	0.63	1	0.87
CG9977	NK7.1	1.78	0.201	0.63	1	0.87
CG9977	Sry-delta	1.71	0.201	0.63	1	0.87
CG9977	CrebA	1.7	0.201	0.63	1	0.87
CG9977	run	1.68	0.201	0.63	1	0.87
CG9977	Vsx2	1.61	0.201	0.63	1	0.87
CG12093	CG15601	4.31	0.089	-0.03	0.181568259800641	0.26
CG12093	CG4404	3.6	0.089	-0.03	0.181568259800641	0.26
CG12093	MED4	3.49	0.089	-0.03	0.181568259800641	0.26
CG12093	CG32700	2.72	0.089	-0.03	0.181568259800641	0.26
CG12093	CG17568	2.68	0.089	-0.03	0.181568259800641	0.26
CG12093	hth	2.6	0.089	-0.03	0.181568259800641	0.26
CG12093	CG31224	2.53	0.089	-0.03	0.181568259800641	0.26
CG12093	CG34340	2.3	0.089	-0.03	0.181568259800641	0.26
CG12093	CG6254	2.2	0.089	-0.03	0.181568259800641	0.26
CG12093	CG14200	2.12	0.089	-0.03	0.181568259800641	0.26
CG12093	pfk	2.03	0.089	-0.03	0.181568259800641	0.26
CG12093	CG10631	2.03	0.089	-0.03	0.181568259800641	0.26
CG12093	sba	2.02	0.089	-0.03	0.181568259800641	0.26
CG12093	TfIIEalpha	1.94	0.089	-0.03	0.181568259800641	0.26
CG12093	pdm3	1.87	0.089	-0.03	0.181568259800641	0.26
CG12093	CG1792	1.85	0.089	-0.03	0.181568259800641	0.26
CG12093	nvy	1.85	0.089	-0.03	0.181568259800641	0.26
CG12093	Su(H)	1.8	0.089	-0.03	0.181568259800641	0.26
CG12093	CycH	1.79	0.089	-0.03	0.181568259800641	0.26
CG12093	CG3919	1.78	0.089	-0.03	0.181568259800641	0.26
CG12093	CG33213	1.78	0.089	-0.03	0.181568259800641	0.26
CG12093	CG9890	1.77	0.089	-0.03	0.181568259800641	0.26
CG12093	Su(z)12	1.77	0.089	-0.03	0.181568259800641	0.26
CG12093	bi	1.73	0.089	-0.03	0.181568259800641	0.26
CG12093	Camta	1.73	0.089	-0.03	0.181568259800641	0.26
CG12093	CG12236	1.72	0.089	-0.03	0.181568259800641	0.26
CG12093	rn	1.71	0.089	-0.03	0.181568259800641	0.26
CG12093	CG9948	1.7	0.089	-0.03	0.181568259800641	0.26
CG12093	CG13894	1.68	0.089	-0.03	0.181568259800641	0.26
CG12093	dbr	1.62	0.089	-0.03	0.181568259800641	0.26
pgant6	run	5.03	0.083	0.25	0	0.28
pgant6	CG7518	4	0.083	0.25	0	0.28
pgant6	Brf	3	0.083	0.25	0	0.28
pgant6	CG7745	2.93	0.083	0.25	0	0.28
pgant6	Atu	2.5	0.083	0.25	0	0.28
pgant6	Trf	2.45	0.083	0.25	0	0.28
pgant6	Met	2.41	0.083	0.25	0	0.28
pgant6	az2	2.28	0.083	0.25	0	0.28
pgant6	CG8950	2.23	0.083	0.25	0	0.28
pgant6	CG8145	2.2	0.083	0.25	0	0.28
pgant6	elB	2.16	0.083	0.25	0	0.28
pgant6	bon	1.88	0.083	0.25	0	0.28
pgant6	trem	1.88	0.083	0.25	0	0.28
pgant6	MED25	1.88	0.083	0.25	0	0.28
pgant6	pros	1.87	0.083	0.25	0	0.28
pgant6	CG9650	1.63	0.083	0.25	0	0.28
pgant6	CG2889	1.61	0.083	0.25	0	0.28
pgant6	Hmx	1.55	0.083	0.25	0	0.28
pgant6	Cenp-C	1.54	0.083	0.25	0	0.28
pgant6	CG17803	1.53	0.083	0.25	0	0.28
pgant6	CG3919	1.5	0.083	0.25	0	0.28
pgant6	CG12075	1.47	0.083	0.25	0	0.28
pgant6	CG11317	1.47	0.083	0.25	0	0.28
pgant6	Su(var)3-7	1.46	0.083	0.25	0	0.28
pgant6	Xpd	1.46	0.083	0.25	0	0.28
pgant6	stck	1.46	0.083	0.25	0	0.28
pgant6	achi	1.44	0.083	0.25	0	0.28
pgant6	CG12942	1.4	0.083	0.25	0	0.28
pgant6	CG6689	1.37	0.083	0.25	0	0.28
pgant6	Cdc5	1.36	0.083	0.25	0	0.28
Shab	CG14711	6.28	0.339	-0.06	0.29277002188456	0.6
Shab	zfh1	5.88	0.339	-0.06	0.29277002188456	0.6
Shab	Bx	3.89	0.339	-0.06	0.29277002188456	0.6
Shab	hbn	3.54	0.339	-0.06	0.29277002188456	0.6
Shab	Tip60	3.12	0.339	-0.06	0.29277002188456	0.6
Shab	CG43343	2.38	0.339	-0.06	0.29277002188456	0.6
Shab	MRG15	2.28	0.339	-0.06	0.29277002188456	0.6
Shab	CG3838	2.21	0.339	-0.06	0.29277002188456	0.6
Shab	CG6689	2.16	0.339	-0.06	0.29277002188456	0.6
Shab	dom	2.13	0.339	-0.06	0.29277002188456	0.6
Shab	mod	1.95	0.339	-0.06	0.29277002188456	0.6
Shab	shn	1.83	0.339	-0.06	0.29277002188456	0.6
Shab	yem	1.82	0.339	-0.06	0.29277002188456	0.6
Shab	TH1	1.8	0.339	-0.06	0.29277002188456	0.6
Shab	run	1.78	0.339	-0.06	0.29277002188456	0.6
Shab	Hakai	1.75	0.339	-0.06	0.29277002188456	0.6
Shab	CG14712	1.73	0.339	-0.06	0.29277002188456	0.6
Shab	CG8159	1.7	0.339	-0.06	0.29277002188456	0.6
Shab	CG9799	1.69	0.339	-0.06	0.29277002188456	0.6
Shab	CG14117	1.61	0.339	-0.06	0.29277002188456	0.6
Shab	Br140	1.61	0.339	-0.06	0.29277002188456	0.6
Shab	CR43671	1.59	0.339	-0.06	0.29277002188456	0.6
Shab	dmrt99B	1.57	0.339	-0.06	0.29277002188456	0.6
Shab	CG6683	1.57	0.339	-0.06	0.29277002188456	0.6
Shab	CG9215	1.52	0.339	-0.06	0.29277002188456	0.6
Shab	svp	1.48	0.339	-0.06	0.29277002188456	0.6
Shab	CG17802	1.48	0.339	-0.06	0.29277002188456	0.6
Shab	chif	1.48	0.339	-0.06	0.29277002188456	0.6
Shab	ranshi	1.48	0.339	-0.06	0.29277002188456	0.6
Shab	Hr78	1.45	0.339	-0.06	0.29277002188456	0.6
FMRFaR	Taf2	12.01	0.32	0.29	0.0975900072948533	0.01
FMRFaR	CG6813	3.18	0.32	0.29	0.0975900072948533	0.01
FMRFaR	CG9948	2.82	0.32	0.29	0.0975900072948533	0.01
FMRFaR	tj	2.67	0.32	0.29	0.0975900072948533	0.01
FMRFaR	Bug22	2.18	0.32	0.29	0.0975900072948533	0.01
FMRFaR	gce	1.89	0.32	0.29	0.0975900072948533	0.01
FMRFaR	e(y)1	1.87	0.32	0.29	0.0975900072948533	0.01
FMRFaR	Ets97D	1.86	0.32	0.29	0.0975900072948533	0.01
FMRFaR	CG6907	1.78	0.32	0.29	0.0975900072948533	0.01
FMRFaR	nerfin-1	1.62	0.32	0.29	0.0975900072948533	0.01
FMRFaR	CG3163	1.6	0.32	0.29	0.0975900072948533	0.01
FMRFaR	Chrac-16	1.56	0.32	0.29	0.0975900072948533	0.01
FMRFaR	phol	1.53	0.32	0.29	0.0975900072948533	0.01
FMRFaR	erm	1.46	0.32	0.29	0.0975900072948533	0.01
FMRFaR	slim	1.45	0.32	0.29	0.0975900072948533	0.01
FMRFaR	msl-3	1.43	0.32	0.29	0.0975900072948533	0.01
FMRFaR	Rbf	1.43	0.32	0.29	0.0975900072948533	0.01
FMRFaR	CG31365	1.41	0.32	0.29	0.0975900072948533	0.01
FMRFaR	CG7928	1.41	0.32	0.29	0.0975900072948533	0.01
FMRFaR	E2f1	1.41	0.32	0.29	0.0975900072948533	0.01
FMRFaR	brk	1.41	0.32	0.29	0.0975900072948533	0.01
FMRFaR	phtf	1.4	0.32	0.29	0.0975900072948533	0.01
FMRFaR	Hr78	1.39	0.32	0.29	0.0975900072948533	0.01
FMRFaR	ppl	1.38	0.32	0.29	0.0975900072948533	0.01
FMRFaR	CG32105	1.37	0.32	0.29	0.0975900072948533	0.01
FMRFaR	CG11723	1.36	0.32	0.29	0.0975900072948533	0.01
FMRFaR	CG2202	1.34	0.32	0.29	0.0975900072948533	0.01
FMRFaR	CG3726	1.34	0.32	0.29	0.0975900072948533	0.01
FMRFaR	CG14710	1.29	0.32	0.29	0.0975900072948533	0.01
FMRFaR	CG12768	1.26	0.32	0.29	0.0975900072948533	0.01
Jafrac2	CG2611	3.14	0.125	-0.07	1	0.74
Jafrac2	CG17802	2.83	0.125	-0.07	1	0.74
Jafrac2	jigr1	2.75	0.125	-0.07	1	0.74
Jafrac2	CG33213	2.66	0.125	-0.07	1	0.74
Jafrac2	Mtp	2.41	0.125	-0.07	1	0.74
Jafrac2	Mes4	2.13	0.125	-0.07	1	0.74
Jafrac2	CG8314	1.92	0.125	-0.07	1	0.74
Jafrac2	vvl	1.88	0.125	-0.07	1	0.74
Jafrac2	ecd	1.87	0.125	-0.07	1	0.74
Jafrac2	jumu	1.83	0.125	-0.07	1	0.74
Jafrac2	CG18764	1.82	0.125	-0.07	1	0.74
Jafrac2	CG5196	1.78	0.125	-0.07	1	0.74
Jafrac2	Brd8	1.72	0.125	-0.07	1	0.74
Jafrac2	Ada2b	1.68	0.125	-0.07	1	0.74
Jafrac2	CG15011	1.62	0.125	-0.07	1	0.74
Jafrac2	MED20	1.54	0.125	-0.07	1	0.74
Jafrac2	CG3163	1.52	0.125	-0.07	1	0.74
Jafrac2	CG7785	1.48	0.125	-0.07	1	0.74
Jafrac2	tup	1.47	0.125	-0.07	1	0.74
Jafrac2	CHES-1-like	1.47	0.125	-0.07	1	0.74
Jafrac2	toy	1.47	0.125	-0.07	1	0.74
Jafrac2	CG17186	1.44	0.125	-0.07	1	0.74
Jafrac2	TfAP-2	1.44	0.125	-0.07	1	0.74
Jafrac2	CG10431	1.42	0.125	-0.07	1	0.74
Jafrac2	CG11317	1.4	0.125	-0.07	1	0.74
Jafrac2	bi	1.39	0.125	-0.07	1	0.74
Jafrac2	E2f1	1.37	0.125	-0.07	1	0.74
Jafrac2	fkh	1.36	0.125	-0.07	1	0.74
Jafrac2	fru	1.33	0.125	-0.07	1	0.74
Jafrac2	mute	1.33	0.125	-0.07	1	0.74
CG32485	Asciz	4.51	0.038	0.44	0.683130051063973	0.74
CG32485	Pcl	4.02	0.038	0.44	0.683130051063973	0.74
CG32485	CG10669	3.7	0.038	0.44	0.683130051063973	0.74
CG32485	egg	2.94	0.038	0.44	0.683130051063973	0.74
CG32485	CHES-1-like	2.73	0.038	0.44	0.683130051063973	0.74
CG32485	CG43343	2.54	0.038	0.44	0.683130051063973	0.74
CG32485	CG6163	2.51	0.038	0.44	0.683130051063973	0.74
CG32485	CG9890	2.38	0.038	0.44	0.683130051063973	0.74
CG32485	CG1024	2.31	0.038	0.44	0.683130051063973	0.74
CG32485	sima	2.26	0.038	0.44	0.683130051063973	0.74
CG32485	Su(H)	2.23	0.038	0.44	0.683130051063973	0.74
CG32485	TfIIFbeta	2.2	0.038	0.44	0.683130051063973	0.74
CG32485	CG11560	2.14	0.038	0.44	0.683130051063973	0.74
CG32485	CG1792	2.12	0.038	0.44	0.683130051063973	0.74
CG32485	hth	2.1	0.038	0.44	0.683130051063973	0.74
CG32485	yem	2.08	0.038	0.44	0.683130051063973	0.74
CG32485	stck	2.06	0.038	0.44	0.683130051063973	0.74
CG32485	mrn	2.05	0.038	0.44	0.683130051063973	0.74
CG32485	CG11085	1.96	0.038	0.44	0.683130051063973	0.74
CG32485	Su(z)12	1.77	0.038	0.44	0.683130051063973	0.74
CG32485	jumu	1.77	0.038	0.44	0.683130051063973	0.74
CG32485	Hr39	1.73	0.038	0.44	0.683130051063973	0.74
CG32485	ash2	1.73	0.038	0.44	0.683130051063973	0.74
CG32485	CG6683	1.71	0.038	0.44	0.683130051063973	0.74
CG32485	CG6686	1.68	0.038	0.44	0.683130051063973	0.74
CG32485	MED11	1.66	0.038	0.44	0.683130051063973	0.74
CG32485	Dh44-R2	1.59	0.038	0.44	0.683130051063973	0.74
CG32485	MED18	1.59	0.038	0.44	0.683130051063973	0.74
CG32485	tsh	1.58	0.038	0.44	0.683130051063973	0.74
CG32485	CG8388	1.56	0.038	0.44	0.683130051063973	0.74
CG1271	CG31365	4.04	0.049	-0.24	0.683130051063973	0.84
CG1271	CG11560	3.84	0.049	-0.24	0.683130051063973	0.84
CG1271	CG15601	2.89	0.049	-0.24	0.683130051063973	0.84
CG1271	Vsx1	2.8	0.049	-0.24	0.683130051063973	0.84
CG1271	Ets65A	2.75	0.049	-0.24	0.683130051063973	0.84
CG1271	Su(var)3-7	2.6	0.049	-0.24	0.683130051063973	0.84
CG1271	CG9776	2.58	0.049	-0.24	0.683130051063973	0.84
CG1271	CG1792	2.24	0.049	-0.24	0.683130051063973	0.84
CG1271	dbr	2.19	0.049	-0.24	0.683130051063973	0.84
CG1271	Atf3	2.17	0.049	-0.24	0.683130051063973	0.84
CG1271	Cdc5	2.11	0.049	-0.24	0.683130051063973	0.84
CG1271	CG14438	2.1	0.049	-0.24	0.683130051063973	0.84
CG1271	CG14712	2.09	0.049	-0.24	0.683130051063973	0.84
CG1271	CG17806	2.01	0.049	-0.24	0.683130051063973	0.84
CG1271	CG7928	1.98	0.049	-0.24	0.683130051063973	0.84
CG1271	zfh2	1.93	0.049	-0.24	0.683130051063973	0.84
CG1271	Cenp-C	1.9	0.049	-0.24	0.683130051063973	0.84
CG1271	Rbf	1.81	0.049	-0.24	0.683130051063973	0.84
CG1271	CrebA	1.79	0.049	-0.24	0.683130051063973	0.84
CG1271	CG12267	1.7	0.049	-0.24	0.683130051063973	0.84
CG1271	MED15	1.68	0.049	-0.24	0.683130051063973	0.84
CG1271	CG9650	1.68	0.049	-0.24	0.683130051063973	0.84
CG1271	CG34422	1.62	0.049	-0.24	0.683130051063973	0.84
CG1271	CG12942	1.53	0.049	-0.24	0.683130051063973	0.84
CG1271	Atu	1.52	0.049	-0.24	0.683130051063973	0.84
CG1271	MBD-R2	1.5	0.049	-0.24	0.683130051063973	0.84
CG1271	Tfb1	1.49	0.049	-0.24	0.683130051063973	0.84
CG1271	dmrt99B	1.48	0.049	-0.24	0.683130051063973	0.84
CG1271	CG34376	1.47	0.049	-0.24	0.683130051063973	0.84
CG1271	e(y)1	1.45	0.049	-0.24	0.683130051063973	0.84
CG1291	caz	3.86	0.081	0.15	0.227710017021324	0.22
CG1291	schlank	3.03	0.081	0.15	0.227710017021324	0.22
CG1291	phtf	2.58	0.081	0.15	0.227710017021324	0.22
CG1291	Su(var)3-9	2.44	0.081	0.15	0.227710017021324	0.22
CG1291	ttk	2.37	0.081	0.15	0.227710017021324	0.22
CG1291	Taf2	2.34	0.081	0.15	0.227710017021324	0.22
CG1291	MED15	2.22	0.081	0.15	0.227710017021324	0.22
CG1291	l(3)73Ah	2.19	0.081	0.15	0.227710017021324	0.22
CG1291	Rbf	2.09	0.081	0.15	0.227710017021324	0.22
CG1291	CG14965	2.08	0.081	0.15	0.227710017021324	0.22
CG1291	CG33213	2.05	0.081	0.15	0.227710017021324	0.22
CG1291	pfk	1.96	0.081	0.15	0.227710017021324	0.22
CG1291	CG13775	1.94	0.081	0.15	0.227710017021324	0.22
CG1291	Pif1A	1.9	0.081	0.15	0.227710017021324	0.22
CG1291	CG32105	1.88	0.081	0.15	0.227710017021324	0.22
CG1291	CG3838	1.85	0.081	0.15	0.227710017021324	0.22
CG1291	CG4404	1.85	0.081	0.15	0.227710017021324	0.22
CG1291	Kdm4A	1.82	0.081	0.15	0.227710017021324	0.22
CG1291	Meics	1.82	0.081	0.15	0.227710017021324	0.22
CG1291	Xpd	1.78	0.081	0.15	0.227710017021324	0.22
CG1291	Chrac-14	1.74	0.081	0.15	0.227710017021324	0.22
CG1291	CG8388	1.67	0.081	0.15	0.227710017021324	0.22
CG1291	CG31224	1.66	0.081	0.15	0.227710017021324	0.22
CG1291	CG30020	1.63	0.081	0.15	0.227710017021324	0.22
CG1291	Ada2b	1.59	0.081	0.15	0.227710017021324	0.22
CG1291	ppl	1.57	0.081	0.15	0.227710017021324	0.22
CG1291	CG33695	1.56	0.081	0.15	0.227710017021324	0.22
CG1291	Side	1.56	0.081	0.15	0.227710017021324	0.22
CG1291	svp	1.54	0.081	0.15	0.227710017021324	0.22
CG1291	CG7818	1.51	0.081	0.15	0.227710017021324	0.22
CG12082	CG17806	3.35	0.114	0.26	0.0666666666666667	0.01
CG12082	CG12942	3.33	0.114	0.26	0.0666666666666667	0.01
CG12082	mrn	2.43	0.114	0.26	0.0666666666666667	0.01
CG12082	bsh	2.19	0.114	0.26	0.0666666666666667	0.01
CG12082	CG15011	2.05	0.114	0.26	0.0666666666666667	0.01
CG12082	achi	2.01	0.114	0.26	0.0666666666666667	0.01
CG12082	SoxN	2	0.114	0.26	0.0666666666666667	0.01
CG12082	Dref	1.95	0.114	0.26	0.0666666666666667	0.01
CG12082	CG33695	1.93	0.114	0.26	0.0666666666666667	0.01
CG12082	Sox21b	1.92	0.114	0.26	0.0666666666666667	0.01
CG12082	Tfb1	1.87	0.114	0.26	0.0666666666666667	0.01
CG12082	phol	1.83	0.114	0.26	0.0666666666666667	0.01
CG12082	pdm3	1.75	0.114	0.26	0.0666666666666667	0.01
CG12082	CG17361	1.72	0.114	0.26	0.0666666666666667	0.01
CG12082	CG4936	1.66	0.114	0.26	0.0666666666666667	0.01
CG12082	CG7745	1.65	0.114	0.26	0.0666666666666667	0.01
CG12082	MED20	1.64	0.114	0.26	0.0666666666666667	0.01
CG12082	Mat1	1.62	0.114	0.26	0.0666666666666667	0.01
CG12082	ph-p	1.61	0.114	0.26	0.0666666666666667	0.01
CG12082	CG34422	1.61	0.114	0.26	0.0666666666666667	0.01
CG12082	az2	1.54	0.114	0.26	0.0666666666666667	0.01
CG12082	Chrac-16	1.53	0.114	0.26	0.0666666666666667	0.01
CG12082	noc	1.53	0.114	0.26	0.0666666666666667	0.01
CG12082	CG10631	1.46	0.114	0.26	0.0666666666666667	0.01
CG12082	CG44002	1.41	0.114	0.26	0.0666666666666667	0.01
CG12082	dac	1.39	0.114	0.26	0.0666666666666667	0.01
CG12082	CG13775	1.39	0.114	0.26	0.0666666666666667	0.01
CG12082	e(y)1	1.37	0.114	0.26	0.0666666666666667	0.01
CG12082	CG7101	1.36	0.114	0.26	0.0666666666666667	0.01
CG12082	Glut4EF	1.34	0.114	0.26	0.0666666666666667	0.01
Asciz	Sce	3.14	0.045	-0.02	-0.0666666666666667	0.91
Asciz	CG12236	2.58	0.045	-0.02	-0.0666666666666667	0.91
Asciz	Pcl	2.58	0.045	-0.02	-0.0666666666666667	0.91
Asciz	CycH	2.35	0.045	-0.02	-0.0666666666666667	0.91
Asciz	E2f1	2.35	0.045	-0.02	-0.0666666666666667	0.91
Asciz	sim	2.22	0.045	-0.02	-0.0666666666666667	0.91
Asciz	CG3919	2.2	0.045	-0.02	-0.0666666666666667	0.91
Asciz	esn	2.15	0.045	-0.02	-0.0666666666666667	0.91
Asciz	Awh	2.14	0.045	-0.02	-0.0666666666666667	0.91
Asciz	Trf	2.12	0.045	-0.02	-0.0666666666666667	0.91
Asciz	ERR	2.09	0.045	-0.02	-0.0666666666666667	0.91
Asciz	SoxN	2.07	0.045	-0.02	-0.0666666666666667	0.91
Asciz	CG3815	2.07	0.045	-0.02	-0.0666666666666667	0.91
Asciz	pros	2.05	0.045	-0.02	-0.0666666666666667	0.91
Asciz	Dh44-R2	2.04	0.045	-0.02	-0.0666666666666667	0.91
Asciz	CG9426	1.96	0.045	-0.02	-0.0666666666666667	0.91
Asciz	CkIIalpha-i1	1.95	0.045	-0.02	-0.0666666666666667	0.91
Asciz	CG32532	1.93	0.045	-0.02	-0.0666666666666667	0.91
Asciz	CG12942	1.78	0.045	-0.02	-0.0666666666666667	0.91
Asciz	MESR4	1.75	0.045	-0.02	-0.0666666666666667	0.91
Asciz	CG5953	1.69	0.045	-0.02	-0.0666666666666667	0.91
Asciz	CG15601	1.67	0.045	-0.02	-0.0666666666666667	0.91
Asciz	CG3281	1.66	0.045	-0.02	-0.0666666666666667	0.91
Asciz	hng3	1.66	0.045	-0.02	-0.0666666666666667	0.91
Asciz	Bap170	1.64	0.045	-0.02	-0.0666666666666667	0.91
Asciz	Set2	1.64	0.045	-0.02	-0.0666666666666667	0.91
Asciz	CG34376	1.6	0.045	-0.02	-0.0666666666666667	0.91
Asciz	spt4	1.58	0.045	-0.02	-0.0666666666666667	0.91
Asciz	Atac2	1.57	0.045	-0.02	-0.0666666666666667	0.91
Asciz	Mlp84B	1.57	0.045	-0.02	-0.0666666666666667	0.91
CG32281	Gdi	4.98	0.065	0.08	-0.0666666666666667	0.75
CG32281	mirr	4.74	0.065	0.08	-0.0666666666666667	0.75
CG32281	CG9305	3.67	0.065	0.08	-0.0666666666666667	0.75
CG32281	dmrt99B	3.06	0.065	0.08	-0.0666666666666667	0.75
CG32281	Meics	2.86	0.065	0.08	-0.0666666666666667	0.75
CG32281	ZnT49B	2.51	0.065	0.08	-0.0666666666666667	0.75
CG32281	ssp	2.49	0.065	0.08	-0.0666666666666667	0.75
CG32281	Psc	2.27	0.065	0.08	-0.0666666666666667	0.75
CG32281	CG8578	2.27	0.065	0.08	-0.0666666666666667	0.75
CG32281	MED25	2.21	0.065	0.08	-0.0666666666666667	0.75
CG32281	MED20	2.2	0.065	0.08	-0.0666666666666667	0.75
CG32281	CG2790	2.02	0.065	0.08	-0.0666666666666667	0.75
CG32281	CG2199	1.97	0.065	0.08	-0.0666666666666667	0.75
CG32281	bon	1.87	0.065	0.08	-0.0666666666666667	0.75
CG32281	Tusp	1.87	0.065	0.08	-0.0666666666666667	0.75
CG32281	CG17359	1.79	0.065	0.08	-0.0666666666666667	0.75
CG32281	Rbf	1.71	0.065	0.08	-0.0666666666666667	0.75
CG32281	TH1	1.66	0.065	0.08	-0.0666666666666667	0.75
CG32281	brk	1.65	0.065	0.08	-0.0666666666666667	0.75
CG32281	fru	1.64	0.065	0.08	-0.0666666666666667	0.75
CG32281	Set2	1.59	0.065	0.08	-0.0666666666666667	0.75
CG32281	CG6808	1.58	0.065	0.08	-0.0666666666666667	0.75
CG32281	nvy	1.55	0.065	0.08	-0.0666666666666667	0.75
CG32281	CG6765	1.52	0.065	0.08	-0.0666666666666667	0.75
CG32281	CG11414	1.44	0.065	0.08	-0.0666666666666667	0.75
CG32281	Tfb1	1.41	0.065	0.08	-0.0666666666666667	0.75
CG32281	br	1.41	0.065	0.08	-0.0666666666666667	0.75
CG32281	toy	1.4	0.065	0.08	-0.0666666666666667	0.75
CG32281	Dip1	1.39	0.065	0.08	-0.0666666666666667	0.75
CG32281	ap	1.39	0.065	0.08	-0.0666666666666667	0.75
Girdin	brk	5.59	0.062	0.09	0.683130051063973	0.94
Girdin	mod	3.53	0.062	0.09	0.683130051063973	0.94
Girdin	GATAd	3.13	0.062	0.09	0.683130051063973	0.94
Girdin	TH1	2.98	0.062	0.09	0.683130051063973	0.94
Girdin	CG12219	2.83	0.062	0.09	0.683130051063973	0.94
Girdin	msl-3	2.81	0.062	0.09	0.683130051063973	0.94
Girdin	Su(z)2	2.77	0.062	0.09	0.683130051063973	0.94
Girdin	hang	2.74	0.062	0.09	0.683130051063973	0.94
Girdin	MED20	2.44	0.062	0.09	0.683130051063973	0.94
Girdin	CG3838	2.38	0.062	0.09	0.683130051063973	0.94
Girdin	CG33213	2.08	0.062	0.09	0.683130051063973	0.94
Girdin	Psc	2.03	0.062	0.09	0.683130051063973	0.94
Girdin	bab1	1.95	0.062	0.09	0.683130051063973	0.94
Girdin	CG3815	1.9	0.062	0.09	0.683130051063973	0.94
Girdin	CG9305	1.75	0.062	0.09	0.683130051063973	0.94
Girdin	CHES-1-like	1.72	0.062	0.09	0.683130051063973	0.94
Girdin	CG13624	1.68	0.062	0.09	0.683130051063973	0.94
Girdin	CG10274	1.67	0.062	0.09	0.683130051063973	0.94
Girdin	CG4404	1.66	0.062	0.09	0.683130051063973	0.94
Girdin	Ada2b	1.61	0.062	0.09	0.683130051063973	0.94
Girdin	CG7386	1.61	0.062	0.09	0.683130051063973	0.94
Girdin	Xpd	1.58	0.062	0.09	0.683130051063973	0.94
Girdin	ranshi	1.57	0.062	0.09	0.683130051063973	0.94
Girdin	ZnT49B	1.56	0.062	0.09	0.683130051063973	0.94
Girdin	CycH	1.52	0.062	0.09	0.683130051063973	0.94
Girdin	Atf3	1.5	0.062	0.09	0.683130051063973	0.94
Girdin	CG17359	1.49	0.062	0.09	0.683130051063973	0.94
Girdin	Cdc5	1.47	0.062	0.09	0.683130051063973	0.94
Girdin	ssp	1.46	0.062	0.09	0.683130051063973	0.94
Girdin	Su(var)3-7	1.42	0.062	0.09	0.683130051063973	0.94
CG14965	TH1	5.28	0.048	-0.09	-0.0666666666666667	0.43
CG14965	hng1	4.55	0.048	-0.09	-0.0666666666666667	0.43
CG14965	Chrac-14	3.98	0.048	-0.09	-0.0666666666666667	0.43
CG14965	Ada2b	3.47	0.048	-0.09	-0.0666666666666667	0.43
CG14965	Br140	3.28	0.048	-0.09	-0.0666666666666667	0.43
CG14965	CG3919	2.79	0.048	-0.09	-0.0666666666666667	0.43
CG14965	CG33213	2.77	0.048	-0.09	-0.0666666666666667	0.43
CG14965	ey	2.62	0.048	-0.09	-0.0666666666666667	0.43
CG14965	Dref	2.12	0.048	-0.09	-0.0666666666666667	0.43
CG14965	CG6163	1.96	0.048	-0.09	-0.0666666666666667	0.43
CG14965	E(var)3-9	1.87	0.048	-0.09	-0.0666666666666667	0.43
CG14965	CG14200	1.86	0.048	-0.09	-0.0666666666666667	0.43
CG14965	CG18764	1.78	0.048	-0.09	-0.0666666666666667	0.43
CG14965	nvy	1.77	0.048	-0.09	-0.0666666666666667	0.43
CG14965	bab2	1.73	0.048	-0.09	-0.0666666666666667	0.43
CG14965	CG4707	1.64	0.048	-0.09	-0.0666666666666667	0.43
CG14965	CG4404	1.61	0.048	-0.09	-0.0666666666666667	0.43
CG14965	CG31224	1.59	0.048	-0.09	-0.0666666666666667	0.43
CG14965	E2f1	1.57	0.048	-0.09	-0.0666666666666667	0.43
CG14965	Snoo	1.57	0.048	-0.09	-0.0666666666666667	0.43
CG14965	Atu	1.52	0.048	-0.09	-0.0666666666666667	0.43
CG14965	e(y)3	1.49	0.048	-0.09	-0.0666666666666667	0.43
CG14965	CG7518	1.47	0.048	-0.09	-0.0666666666666667	0.43
CG14965	CG15601	1.44	0.048	-0.09	-0.0666666666666667	0.43
CG14965	Su(z)2	1.43	0.048	-0.09	-0.0666666666666667	0.43
CG14965	CG1024	1.4	0.048	-0.09	-0.0666666666666667	0.43
CG14965	egg	1.4	0.048	-0.09	-0.0666666666666667	0.43
CG14965	ush	1.39	0.048	-0.09	-0.0666666666666667	0.43
CG14965	su(Hw)	1.37	0.048	-0.09	-0.0666666666666667	0.43
CG14965	elB	1.33	0.048	-0.09	-0.0666666666666667	0.43
CG14966	CG2889	12.13	0.053	-0.06	0.0975900072948533	0.1
CG14966	MED18	3.85	0.053	-0.06	0.0975900072948533	0.1
CG14966	jigr1	3.72	0.053	-0.06	0.0975900072948533	0.1
CG14966	Mrtf	3.59	0.053	-0.06	0.0975900072948533	0.1
CG14966	CG6272	3	0.053	-0.06	0.0975900072948533	0.1
CG14966	CG12236	2.65	0.053	-0.06	0.0975900072948533	0.1
CG14966	wdn	2.64	0.053	-0.06	0.0975900072948533	0.1
CG14966	Tbp	2.57	0.053	-0.06	0.0975900072948533	0.1
CG14966	CG6254	2.52	0.053	-0.06	0.0975900072948533	0.1
CG14966	dbr	2.45	0.053	-0.06	0.0975900072948533	0.1
CG14966	CG34340	2.26	0.053	-0.06	0.0975900072948533	0.1
CG14966	CG6163	2.22	0.053	-0.06	0.0975900072948533	0.1
CG14966	CG9426	2.18	0.053	-0.06	0.0975900072948533	0.1
CG14966	ERR	2.17	0.053	-0.06	0.0975900072948533	0.1
CG14966	CG4424	2.11	0.053	-0.06	0.0975900072948533	0.1
CG14966	tup	2.11	0.053	-0.06	0.0975900072948533	0.1
CG14966	CG45071	2.05	0.053	-0.06	0.0975900072948533	0.1
CG14966	woc	2.04	0.053	-0.06	0.0975900072948533	0.1
CG14966	CG17806	1.82	0.053	-0.06	0.0975900072948533	0.1
CG14966	Atf-2	1.81	0.053	-0.06	0.0975900072948533	0.1
CG14966	CG4553	1.77	0.053	-0.06	0.0975900072948533	0.1
CG14966	CG33695	1.74	0.053	-0.06	0.0975900072948533	0.1
CG14966	crc	1.73	0.053	-0.06	0.0975900072948533	0.1
CG14966	nerfin-1	1.73	0.053	-0.06	0.0975900072948533	0.1
CG14966	CG32105	1.71	0.053	-0.06	0.0975900072948533	0.1
CG14966	noc	1.7	0.053	-0.06	0.0975900072948533	0.1
CG14966	stck	1.67	0.053	-0.06	0.0975900072948533	0.1
CG14966	kin17	1.63	0.053	-0.06	0.0975900072948533	0.1
CG14966	Glut4EF	1.62	0.053	-0.06	0.0975900072948533	0.1
CG14966	CG7518	1.57	0.053	-0.06	0.0975900072948533	0.1
gry	nerfin-1	6.96	0.056	-0.24	1	0.92
gry	ssp	6.24	0.056	-0.24	1	0.92
gry	CG9932	2.46	0.056	-0.24	1	0.92
gry	Pc	2.46	0.056	-0.24	1	0.92
gry	br	2.37	0.056	-0.24	1	0.92
gry	CG31224	2.13	0.056	-0.24	1	0.92
gry	Camta	2.13	0.056	-0.24	1	0.92
gry	hng2	2.11	0.056	-0.24	1	0.92
gry	Su(z)2	2.01	0.056	-0.24	1	0.92
gry	MED4	1.91	0.056	-0.24	1	0.92
gry	MED18	1.86	0.056	-0.24	1	0.92
gry	Mitf	1.84	0.056	-0.24	1	0.92
gry	Ada2b	1.84	0.056	-0.24	1	0.92
gry	Atac2	1.83	0.056	-0.24	1	0.92
gry	CG11560	1.82	0.056	-0.24	1	0.92
gry	CG3838	1.79	0.056	-0.24	1	0.92
gry	Pif1A	1.76	0.056	-0.24	1	0.92
gry	tef	1.7	0.056	-0.24	1	0.92
gry	CG33213	1.69	0.056	-0.24	1	0.92
gry	Su(var)3-9	1.68	0.056	-0.24	1	0.92
gry	Side	1.68	0.056	-0.24	1	0.92
gry	Hmx	1.65	0.056	-0.24	1	0.92
gry	ab	1.64	0.056	-0.24	1	0.92
gry	CG44247	1.64	0.056	-0.24	1	0.92
gry	CG6808	1.62	0.056	-0.24	1	0.92
gry	e(y)2	1.58	0.056	-0.24	1	0.92
gry	phtf	1.54	0.056	-0.24	1	0.92
gry	toy	1.52	0.056	-0.24	1	0.92
gry	Glut4EF	1.49	0.056	-0.24	1	0.92
gry	Awh	1.44	0.056	-0.24	1	0.92
CG14967	bi	5.65	0.036	0.03	0.0975900072948533	0.05
CG14967	nerfin-1	5.01	0.036	0.03	0.0975900072948533	0.05
CG14967	CG9650	3.77	0.036	0.03	0.0975900072948533	0.05
CG14967	CG6689	3.31	0.036	0.03	0.0975900072948533	0.05
CG14967	CG4936	3.22	0.036	0.03	0.0975900072948533	0.05
CG14967	CG33695	2.37	0.036	0.03	0.0975900072948533	0.05
CG14967	D	2.37	0.036	0.03	0.0975900072948533	0.05
CG14967	RpIII128	2.19	0.036	0.03	0.0975900072948533	0.05
CG14967	Brf	2.13	0.036	0.03	0.0975900072948533	0.05
CG14967	CG9799	2.07	0.036	0.03	0.0975900072948533	0.05
CG14967	CG2889	1.94	0.036	0.03	0.0975900072948533	0.05
CG14967	CrebA	1.9	0.036	0.03	0.0975900072948533	0.05
CG14967	Bap170	1.83	0.036	0.03	0.0975900072948533	0.05
CG14967	CG4553	1.82	0.036	0.03	0.0975900072948533	0.05
CG14967	CG17359	1.79	0.036	0.03	0.0975900072948533	0.05
CG14967	CTCF	1.79	0.036	0.03	0.0975900072948533	0.05
CG14967	GATAd	1.73	0.036	0.03	0.0975900072948533	0.05
CG14967	CG1024	1.71	0.036	0.03	0.0975900072948533	0.05
CG14967	CG17802	1.65	0.036	0.03	0.0975900072948533	0.05
CG14967	CG43343	1.65	0.036	0.03	0.0975900072948533	0.05
CG14967	NfI	1.6	0.036	0.03	0.0975900072948533	0.05
CG14967	TH1	1.51	0.036	0.03	0.0975900072948533	0.05
CG14967	CG12942	1.5	0.036	0.03	0.0975900072948533	0.05
CG14967	Ets97D	1.46	0.036	0.03	0.0975900072948533	0.05
CG14967	vvl	1.45	0.036	0.03	0.0975900072948533	0.05
CG14967	Pc	1.44	0.036	0.03	0.0975900072948533	0.05
CG14967	Hr39	1.41	0.036	0.03	0.0975900072948533	0.05
CG14967	az2	1.4	0.036	0.03	0.0975900072948533	0.05
CG14967	ktub	1.39	0.036	0.03	0.0975900072948533	0.05
CG14967	chif	1.39	0.036	0.03	0.0975900072948533	0.05
PIG-C	D	4.62	0.041	-0.08	0.53748384988657	0.33
PIG-C	CG10147	4.07	0.041	-0.08	0.53748384988657	0.33
PIG-C	CG13894	3.31	0.041	-0.08	0.53748384988657	0.33
PIG-C	CG9426	2.98	0.041	-0.08	0.53748384988657	0.33
PIG-C	CG9215	2.83	0.041	-0.08	0.53748384988657	0.33
PIG-C	CG17612	2.83	0.041	-0.08	0.53748384988657	0.33
PIG-C	Su(z)2	2.57	0.041	-0.08	0.53748384988657	0.33
PIG-C	fd59A	2.36	0.041	-0.08	0.53748384988657	0.33
PIG-C	Hmg-2	2.22	0.041	-0.08	0.53748384988657	0.33
PIG-C	Pc	2.12	0.041	-0.08	0.53748384988657	0.33
PIG-C	CG11696	2.05	0.041	-0.08	0.53748384988657	0.33
PIG-C	Set2	1.99	0.041	-0.08	0.53748384988657	0.33
PIG-C	tara	1.92	0.041	-0.08	0.53748384988657	0.33
PIG-C	rn	1.91	0.041	-0.08	0.53748384988657	0.33
PIG-C	Su(var)2-HP2	1.91	0.041	-0.08	0.53748384988657	0.33
PIG-C	CG4424	1.87	0.041	-0.08	0.53748384988657	0.33
PIG-C	PHDP	1.85	0.041	-0.08	0.53748384988657	0.33
PIG-C	woc	1.84	0.041	-0.08	0.53748384988657	0.33
PIG-C	CG9776	1.84	0.041	-0.08	0.53748384988657	0.33
PIG-C	Bug22	1.83	0.041	-0.08	0.53748384988657	0.33
PIG-C	Atf-2	1.8	0.041	-0.08	0.53748384988657	0.33
PIG-C	CG43343	1.78	0.041	-0.08	0.53748384988657	0.33
PIG-C	foxo	1.76	0.041	-0.08	0.53748384988657	0.33
PIG-C	abo	1.73	0.041	-0.08	0.53748384988657	0.33
PIG-C	CG17568	1.7	0.041	-0.08	0.53748384988657	0.33
PIG-C	NfI	1.69	0.041	-0.08	0.53748384988657	0.33
PIG-C	ADD1	1.69	0.041	-0.08	0.53748384988657	0.33
PIG-C	Tbp	1.69	0.041	-0.08	0.53748384988657	0.33
PIG-C	CG1792	1.69	0.041	-0.08	0.53748384988657	0.33
PIG-C	dalao	1.69	0.041	-0.08	0.53748384988657	0.33
Strip	CR43670	3.68	0.076	-0.14	-0.0975900072948533	0.78
Strip	MED22	3.23	0.076	-0.14	-0.0975900072948533	0.78
Strip	MED20	2.78	0.076	-0.14	-0.0975900072948533	0.78
Strip	Dh44-R2	2.76	0.076	-0.14	-0.0975900072948533	0.78
Strip	ey	2.56	0.076	-0.14	-0.0975900072948533	0.78
Strip	NfI	2.4	0.076	-0.14	-0.0975900072948533	0.78
Strip	CG11723	2.22	0.076	-0.14	-0.0975900072948533	0.78
Strip	ap	2.13	0.076	-0.14	-0.0975900072948533	0.78
Strip	Ets65A	2.08	0.076	-0.14	-0.0975900072948533	0.78
Strip	Tbp	2.01	0.076	-0.14	-0.0975900072948533	0.78
Strip	Snoo	2	0.076	-0.14	-0.0975900072948533	0.78
Strip	CG32105	1.96	0.076	-0.14	-0.0975900072948533	0.78
Strip	mute	1.82	0.076	-0.14	-0.0975900072948533	0.78
Strip	CG32700	1.75	0.076	-0.14	-0.0975900072948533	0.78
Strip	CG12942	1.73	0.076	-0.14	-0.0975900072948533	0.78
Strip	CG14117	1.7	0.076	-0.14	-0.0975900072948533	0.78
Strip	Plzf	1.66	0.076	-0.14	-0.0975900072948533	0.78
Strip	CG4404	1.65	0.076	-0.14	-0.0975900072948533	0.78
Strip	CG2116	1.65	0.076	-0.14	-0.0975900072948533	0.78
Strip	Bka	1.63	0.076	-0.14	-0.0975900072948533	0.78
Strip	CG13775	1.62	0.076	-0.14	-0.0975900072948533	0.78
Strip	Gdi	1.58	0.076	-0.14	-0.0975900072948533	0.78
Strip	E2f1	1.54	0.076	-0.14	-0.0975900072948533	0.78
Strip	CG12219	1.5	0.076	-0.14	-0.0975900072948533	0.78
Strip	Taf1	1.5	0.076	-0.14	-0.0975900072948533	0.78
Strip	CG11247	1.5	0.076	-0.14	-0.0975900072948533	0.78
Strip	CG44247	1.41	0.076	-0.14	-0.0975900072948533	0.78
Strip	CG2611	1.35	0.076	-0.14	-0.0975900072948533	0.78
Strip	vvl	1.33	0.076	-0.14	-0.0975900072948533	0.78
Strip	Elp3	1.32	0.076	-0.14	-0.0975900072948533	0.78
CG12012	CkIIalpha-i1	3.32	0.091	0.21	0.447213595499958	0.86
CG12012	grau	3.1	0.091	0.21	0.447213595499958	0.86
CG12012	CG10431	2.93	0.091	0.21	0.447213595499958	0.86
CG12012	Psc	2.8	0.091	0.21	0.447213595499958	0.86
CG12012	bab2	2.77	0.091	0.21	0.447213595499958	0.86
CG12012	CG10565	2.67	0.091	0.21	0.447213595499958	0.86
CG12012	CG8314	2.6	0.091	0.21	0.447213595499958	0.86
CG12012	pfk	2.47	0.091	0.21	0.447213595499958	0.86
CG12012	CG31365	2.25	0.091	0.21	0.447213595499958	0.86
CG12012	CG8924	2.13	0.091	0.21	0.447213595499958	0.86
CG12012	hth	2.1	0.091	0.21	0.447213595499958	0.86
CG12012	CG14711	2.09	0.091	0.21	0.447213595499958	0.86
CG12012	Nf-YA	2.09	0.091	0.21	0.447213595499958	0.86
CG12012	CG15435	2.06	0.091	0.21	0.447213595499958	0.86
CG12012	jigr1	2.02	0.091	0.21	0.447213595499958	0.86
CG12012	NK7.1	1.94	0.091	0.21	0.447213595499958	0.86
CG12012	Camta	1.9	0.091	0.21	0.447213595499958	0.86
CG12012	CG13123	1.87	0.091	0.21	0.447213595499958	0.86
CG12012	scro	1.84	0.091	0.21	0.447213595499958	0.86
CG12012	tup	1.83	0.091	0.21	0.447213595499958	0.86
CG12012	abo	1.79	0.091	0.21	0.447213595499958	0.86
CG12012	CG5953	1.78	0.091	0.21	0.447213595499958	0.86
CG12012	Taf2	1.78	0.091	0.21	0.447213595499958	0.86
CG12012	e(y)2	1.77	0.091	0.21	0.447213595499958	0.86
CG12012	Mtp	1.71	0.091	0.21	0.447213595499958	0.86
CG12012	erm	1.68	0.091	0.21	0.447213595499958	0.86
CG12012	brk	1.65	0.091	0.21	0.447213595499958	0.86
CG12012	Brd8	1.64	0.091	0.21	0.447213595499958	0.86
CG12012	slim	1.63	0.091	0.21	0.447213595499958	0.86
CG12012	ZnT49B	1.61	0.091	0.21	0.447213595499958	0.86
sty	schlank	3.31	0.42	-0.22	0.124034734589208	0.01
sty	CG17359	3.13	0.42	-0.22	0.124034734589208	0.01
sty	CycH	3.1	0.42	-0.22	0.124034734589208	0.01
sty	CG10631	3.05	0.42	-0.22	0.124034734589208	0.01
sty	CG11317	2.96	0.42	-0.22	0.124034734589208	0.01
sty	Rbsn-5	2.75	0.42	-0.22	0.124034734589208	0.01
sty	CG10669	2.62	0.42	-0.22	0.124034734589208	0.01
sty	MRG15	2.41	0.42	-0.22	0.124034734589208	0.01
sty	CG6254	2.29	0.42	-0.22	0.124034734589208	0.01
sty	stwl	2.05	0.42	-0.22	0.124034734589208	0.01
sty	mTTF	2.01	0.42	-0.22	0.124034734589208	0.01
sty	Lmpt	2.01	0.42	-0.22	0.124034734589208	0.01
sty	Pbp95	1.86	0.42	-0.22	0.124034734589208	0.01
sty	CG11902	1.84	0.42	-0.22	0.124034734589208	0.01
sty	Hr39	1.78	0.42	-0.22	0.124034734589208	0.01
sty	ey	1.75	0.42	-0.22	0.124034734589208	0.01
sty	Camta	1.65	0.42	-0.22	0.124034734589208	0.01
sty	CG9215	1.65	0.42	-0.22	0.124034734589208	0.01
sty	Plzf	1.62	0.42	-0.22	0.124034734589208	0.01
sty	Elp3	1.6	0.42	-0.22	0.124034734589208	0.01
sty	CG14965	1.58	0.42	-0.22	0.124034734589208	0.01
sty	mrn	1.57	0.42	-0.22	0.124034734589208	0.01
sty	esn	1.54	0.42	-0.22	0.124034734589208	0.01
sty	CG3919	1.52	0.42	-0.22	0.124034734589208	0.01
sty	fkh	1.47	0.42	-0.22	0.124034734589208	0.01
sty	CG6276	1.45	0.42	-0.22	0.124034734589208	0.01
sty	tef	1.44	0.42	-0.22	0.124034734589208	0.01
sty	CG11906	1.43	0.42	-0.22	0.124034734589208	0.01
sty	Mef2	1.41	0.42	-0.22	0.124034734589208	0.01
sty	ADD1	1.41	0.42	-0.22	0.124034734589208	0.01
CycJ	toy	7.97	0.111	0.14	0.683130051063973	0.97
CycJ	Pc	4.27	0.111	0.14	0.683130051063973	0.97
CycJ	scro	4.15	0.111	0.14	0.683130051063973	0.97
CycJ	CG7818	3.23	0.111	0.14	0.683130051063973	0.97
CycJ	CG2790	3.19	0.111	0.14	0.683130051063973	0.97
CycJ	CG6254	2.95	0.111	0.14	0.683130051063973	0.97
CycJ	Sce	2.86	0.111	0.14	0.683130051063973	0.97
CycJ	Hr96	2.59	0.111	0.14	0.683130051063973	0.97
CycJ	ppl	2.19	0.111	0.14	0.683130051063973	0.97
CycJ	CG11456	2.1	0.111	0.14	0.683130051063973	0.97
CycJ	gce	2.06	0.111	0.14	0.683130051063973	0.97
CycJ	TfIIFbeta	2.03	0.111	0.14	0.683130051063973	0.97
CycJ	Su(z)12	1.97	0.111	0.14	0.683130051063973	0.97
CycJ	CG13894	1.96	0.111	0.14	0.683130051063973	0.97
CycJ	CG3313	1.93	0.111	0.14	0.683130051063973	0.97
CycJ	CG14965	1.92	0.111	0.14	0.683130051063973	0.97
CycJ	CTCF	1.9	0.111	0.14	0.683130051063973	0.97
CycJ	CG11414	1.87	0.111	0.14	0.683130051063973	0.97
CycJ	Glut4EF	1.86	0.111	0.14	0.683130051063973	0.97
CycJ	CG11294	1.83	0.111	0.14	0.683130051063973	0.97
CycJ	mld	1.79	0.111	0.14	0.683130051063973	0.97
CycJ	phol	1.77	0.111	0.14	0.683130051063973	0.97
CycJ	CG15435	1.71	0.111	0.14	0.683130051063973	0.97
CycJ	CG10274	1.59	0.111	0.14	0.683130051063973	0.97
CycJ	CG7368	1.55	0.111	0.14	0.683130051063973	0.97
CycJ	dac	1.41	0.111	0.14	0.683130051063973	0.97
CycJ	fd59A	1.41	0.111	0.14	0.683130051063973	0.97
CycJ	lov	1.38	0.111	0.14	0.683130051063973	0.97
CycJ	mute	1.38	0.111	0.14	0.683130051063973	0.97
CycJ	rn	1.37	0.111	0.14	0.683130051063973	0.97
CG14971	dom	6.02	0.055	0.01	0.227710017021324	0.23
CG14971	Bx	4.28	0.055	0.01	0.227710017021324	0.23
CG14971	CG4820	4.11	0.055	0.01	0.227710017021324	0.23
CG14971	Sox21b	3.66	0.055	0.01	0.227710017021324	0.23
CG14971	elB	2.98	0.055	0.01	0.227710017021324	0.23
CG14971	CG8314	2.81	0.055	0.01	0.227710017021324	0.23
CG14971	CG3163	2.64	0.055	0.01	0.227710017021324	0.23
CG14971	E2f1	2.47	0.055	0.01	0.227710017021324	0.23
CG14971	Side	2.46	0.055	0.01	0.227710017021324	0.23
CG14971	TfIIFbeta	2.46	0.055	0.01	0.227710017021324	0.23
CG14971	Elp3	2.35	0.055	0.01	0.227710017021324	0.23
CG14971	CG5953	2.24	0.055	0.01	0.227710017021324	0.23
CG14971	Fen1	2.06	0.055	0.01	0.227710017021324	0.23
CG14971	Pcl	2.04	0.055	0.01	0.227710017021324	0.23
CG14971	CG17186	1.87	0.055	0.01	0.227710017021324	0.23
CG14971	CG7987	1.85	0.055	0.01	0.227710017021324	0.23
CG14971	CR43670	1.84	0.055	0.01	0.227710017021324	0.23
CG14971	bigmax	1.75	0.055	0.01	0.227710017021324	0.23
CG14971	sqz	1.73	0.055	0.01	0.227710017021324	0.23
CG14971	Pif1A	1.73	0.055	0.01	0.227710017021324	0.23
CG14971	Nf-YA	1.71	0.055	0.01	0.227710017021324	0.23
CG14971	CG4404	1.69	0.055	0.01	0.227710017021324	0.23
CG14971	bi	1.67	0.055	0.01	0.227710017021324	0.23
CG14971	apt	1.66	0.055	0.01	0.227710017021324	0.23
CG14971	abo	1.65	0.055	0.01	0.227710017021324	0.23
CG14971	CG10431	1.62	0.055	0.01	0.227710017021324	0.23
CG14971	ab	1.6	0.055	0.01	0.227710017021324	0.23
CG14971	CG9776	1.52	0.055	0.01	0.227710017021324	0.23
CG14971	CG14117	1.46	0.055	0.01	0.227710017021324	0.23
CG14971	CG4328	1.41	0.055	0.01	0.227710017021324	0.23
CG42324	e(y)2	5.67	0.195	-0.18	0.2	0.53
CG42324	tup	4.55	0.195	-0.18	0.2	0.53
CG42324	CG42748	4.22	0.195	-0.18	0.2	0.53
CG42324	Sox21b	3.65	0.195	-0.18	0.2	0.53
CG42324	Tfb1	3.04	0.195	-0.18	0.2	0.53
CG42324	hbn	2.8	0.195	-0.18	0.2	0.53
CG42324	Tip60	2.72	0.195	-0.18	0.2	0.53
CG42324	CG14710	2.61	0.195	-0.18	0.2	0.53
CG42324	CG6769	2.49	0.195	-0.18	0.2	0.53
CG42324	CG3163	2.36	0.195	-0.18	0.2	0.53
CG42324	MED25	2.36	0.195	-0.18	0.2	0.53
CG42324	CG9305	2.26	0.195	-0.18	0.2	0.53
CG42324	Atf-2	2.2	0.195	-0.18	0.2	0.53
CG42324	egg	2.13	0.195	-0.18	0.2	0.53
CG42324	RpIII128	2.13	0.195	-0.18	0.2	0.53
CG42324	MED18	2.11	0.195	-0.18	0.2	0.53
CG42324	yem	2.1	0.195	-0.18	0.2	0.53
CG42324	phol	1.97	0.195	-0.18	0.2	0.53
CG42324	CG11247	1.94	0.195	-0.18	0.2	0.53
CG42324	ey	1.87	0.195	-0.18	0.2	0.53
CG42324	jumu	1.86	0.195	-0.18	0.2	0.53
CG42324	CG7928	1.86	0.195	-0.18	0.2	0.53
CG42324	tj	1.79	0.195	-0.18	0.2	0.53
CG42324	trem	1.71	0.195	-0.18	0.2	0.53
CG42324	CG14200	1.67	0.195	-0.18	0.2	0.53
CG42324	Dref	1.66	0.195	-0.18	0.2	0.53
CG42324	ash1	1.65	0.195	-0.18	0.2	0.53
CG42324	CG5953	1.54	0.195	-0.18	0.2	0.53
CG42324	CG10431	1.52	0.195	-0.18	0.2	0.53
CG42324	schlank	1.45	0.195	-0.18	0.2	0.53
ntc	Nf-YA	5.04	0.063	0.06	-0.0666666666666667	0.89
ntc	CG8216	2.98	0.063	0.06	-0.0666666666666667	0.89
ntc	Br140	2.87	0.063	0.06	-0.0666666666666667	0.89
ntc	CG33695	2.7	0.063	0.06	-0.0666666666666667	0.89
ntc	CG44247	2.68	0.063	0.06	-0.0666666666666667	0.89
ntc	Tfb1	2.61	0.063	0.06	-0.0666666666666667	0.89
ntc	CG9776	2.45	0.063	0.06	-0.0666666666666667	0.89
ntc	Atf3	2.34	0.063	0.06	-0.0666666666666667	0.89
ntc	CkIIalpha-i1	2.29	0.063	0.06	-0.0666666666666667	0.89
ntc	CG4820	2.28	0.063	0.06	-0.0666666666666667	0.89
ntc	CG32700	2.16	0.063	0.06	-0.0666666666666667	0.89
ntc	MED15	2.12	0.063	0.06	-0.0666666666666667	0.89
ntc	CG12267	2.11	0.063	0.06	-0.0666666666666667	0.89
ntc	CG6254	2	0.063	0.06	-0.0666666666666667	0.89
ntc	MESR4	1.93	0.063	0.06	-0.0666666666666667	0.89
ntc	Taf10	1.89	0.063	0.06	-0.0666666666666667	0.89
ntc	polybromo	1.79	0.063	0.06	-0.0666666666666667	0.89
ntc	rn	1.78	0.063	0.06	-0.0666666666666667	0.89
ntc	fd59A	1.78	0.063	0.06	-0.0666666666666667	0.89
ntc	CG30403	1.66	0.063	0.06	-0.0666666666666667	0.89
ntc	stc	1.59	0.063	0.06	-0.0666666666666667	0.89
ntc	CG8924	1.59	0.063	0.06	-0.0666666666666667	0.89
ntc	CG9426	1.57	0.063	0.06	-0.0666666666666667	0.89
ntc	hbn	1.54	0.063	0.06	-0.0666666666666667	0.89
ntc	CG12104	1.54	0.063	0.06	-0.0666666666666667	0.89
ntc	bs	1.53	0.063	0.06	-0.0666666666666667	0.89
ntc	Lim3	1.52	0.063	0.06	-0.0666666666666667	0.89
ntc	CG18476	1.5	0.063	0.06	-0.0666666666666667	0.89
ntc	CG5196	1.5	0.063	0.06	-0.0666666666666667	0.89
ntc	CG45071	1.44	0.063	0.06	-0.0666666666666667	0.89
IntS10	CR43671	7.75	0.12	0.06	0.124034734589208	0.13
IntS10	mute	6.92	0.12	0.06	0.124034734589208	0.13
IntS10	CG14441	4.76	0.12	0.06	0.124034734589208	0.13
IntS10	CG6769	4.42	0.12	0.06	0.124034734589208	0.13
IntS10	TfIIFbeta	3.53	0.12	0.06	0.124034734589208	0.13
IntS10	Lmpt	3.39	0.12	0.06	0.124034734589208	0.13
IntS10	mld	2.81	0.12	0.06	0.124034734589208	0.13
IntS10	sim	2.78	0.12	0.06	0.124034734589208	0.13
IntS10	CG4328	2.56	0.12	0.06	0.124034734589208	0.13
IntS10	Sce	2.45	0.12	0.06	0.124034734589208	0.13
IntS10	CG11085	2.32	0.12	0.06	0.124034734589208	0.13
IntS10	mTTF	2.04	0.12	0.06	0.124034734589208	0.13
IntS10	Asciz	2.02	0.12	0.06	0.124034734589208	0.13
IntS10	Brd8	2.02	0.12	0.06	0.124034734589208	0.13
IntS10	Hmx	2.01	0.12	0.06	0.124034734589208	0.13
IntS10	rn	1.96	0.12	0.06	0.124034734589208	0.13
IntS10	CG1647	1.93	0.12	0.06	0.124034734589208	0.13
IntS10	dalao	1.87	0.12	0.06	0.124034734589208	0.13
IntS10	Meics	1.81	0.12	0.06	0.124034734589208	0.13
IntS10	CG11902	1.8	0.12	0.06	0.124034734589208	0.13
IntS10	bon	1.77	0.12	0.06	0.124034734589208	0.13
IntS10	CG10979	1.71	0.12	0.06	0.124034734589208	0.13
IntS10	CG11247	1.64	0.12	0.06	0.124034734589208	0.13
IntS10	TfIIEalpha	1.61	0.12	0.06	0.124034734589208	0.13
IntS10	Vsx1	1.57	0.12	0.06	0.124034734589208	0.13
IntS10	CG1792	1.56	0.12	0.06	0.124034734589208	0.13
IntS10	CG14438	1.56	0.12	0.06	0.124034734589208	0.13
IntS10	Brf	1.54	0.12	0.06	0.124034734589208	0.13
IntS10	ERR	1.52	0.12	0.06	0.124034734589208	0.13
IntS10	Pfk	1.49	0.12	0.06	0.124034734589208	0.13
CG12006	CG5953	4.27	0.232	-0.26	0.683130051063973	0.88
CG12006	mip120	3.1	0.232	-0.26	0.683130051063973	0.88
CG12006	CG44247	2.65	0.232	-0.26	0.683130051063973	0.88
CG12006	Bap170	2.25	0.232	-0.26	0.683130051063973	0.88
CG12006	CG12267	2.15	0.232	-0.26	0.683130051063973	0.88
CG12006	dom	2.03	0.232	-0.26	0.683130051063973	0.88
CG12006	shn	2.02	0.232	-0.26	0.683130051063973	0.88
CG12006	CG7386	2	0.232	-0.26	0.683130051063973	0.88
CG12006	Atf-2	2	0.232	-0.26	0.683130051063973	0.88
CG12006	CG9215	1.94	0.232	-0.26	0.683130051063973	0.88
CG12006	tup	1.94	0.232	-0.26	0.683130051063973	0.88
CG12006	CG1792	1.92	0.232	-0.26	0.683130051063973	0.88
CG12006	Vsx1	1.82	0.232	-0.26	0.683130051063973	0.88
CG12006	CG14117	1.81	0.232	-0.26	0.683130051063973	0.88
CG12006	TfAP-2	1.8	0.232	-0.26	0.683130051063973	0.88
CG12006	CG12768	1.76	0.232	-0.26	0.683130051063973	0.88
CG12006	ppl	1.76	0.232	-0.26	0.683130051063973	0.88
CG12006	CG13894	1.74	0.232	-0.26	0.683130051063973	0.88
CG12006	CG11317	1.74	0.232	-0.26	0.683130051063973	0.88
CG12006	CG10631	1.73	0.232	-0.26	0.683130051063973	0.88
CG12006	chif	1.7	0.232	-0.26	0.683130051063973	0.88
CG12006	MBD-R2	1.63	0.232	-0.26	0.683130051063973	0.88
CG12006	tsh	1.6	0.232	-0.26	0.683130051063973	0.88
CG12006	mld	1.58	0.232	-0.26	0.683130051063973	0.88
CG12006	CG14712	1.57	0.232	-0.26	0.683130051063973	0.88
CG12006	MESR4	1.54	0.232	-0.26	0.683130051063973	0.88
CG12006	CG4707	1.53	0.232	-0.26	0.683130051063973	0.88
CG12006	schlank	1.5	0.232	-0.26	0.683130051063973	0.88
CG12006	Hr39	1.48	0.232	-0.26	0.683130051063973	0.88
CG12006	TfIIEalpha	1.41	0.232	-0.26	0.683130051063973	0.88
Awh	foxo	3.87	0.142	0.45	0.258198889747161	0.28
Awh	shn	3.22	0.142	0.45	0.258198889747161	0.28
Awh	Gdi	3.21	0.142	0.45	0.258198889747161	0.28
Awh	CG3815	2.72	0.142	0.45	0.258198889747161	0.28
Awh	dm	2.63	0.142	0.45	0.258198889747161	0.28
Awh	crc	2.45	0.142	0.45	0.258198889747161	0.28
Awh	CG44247	2.25	0.142	0.45	0.258198889747161	0.28
Awh	YL-1	2.02	0.142	0.45	0.258198889747161	0.28
Awh	CG3838	1.97	0.142	0.45	0.258198889747161	0.28
Awh	Dref	1.83	0.142	0.45	0.258198889747161	0.28
Awh	CG4854	1.56	0.142	0.45	0.258198889747161	0.28
Awh	wdn	1.42	0.142	0.45	0.258198889747161	0.28
Awh	CG16863	1.41	0.142	0.45	0.258198889747161	0.28
Awh	tup	1.41	0.142	0.45	0.258198889747161	0.28
Awh	CG8578	1.41	0.142	0.45	0.258198889747161	0.28
Awh	spt4	1.41	0.142	0.45	0.258198889747161	0.28
Awh	CG11414	1.38	0.142	0.45	0.258198889747161	0.28
Awh	ph-p	1.37	0.142	0.45	0.258198889747161	0.28
Awh	toy	1.37	0.142	0.45	0.258198889747161	0.28
Awh	Glut4EF	1.36	0.142	0.45	0.258198889747161	0.28
Awh	Xpd	1.3	0.142	0.45	0.258198889747161	0.28
Awh	CG8145	1.29	0.142	0.45	0.258198889747161	0.28
Awh	CG2199	1.29	0.142	0.45	0.258198889747161	0.28
Awh	CG7818	1.08	0.142	0.45	0.258198889747161	0.28
Awh	Tusp	1.07	0.142	0.45	0.258198889747161	0.28
Awh	mor	1.03	0.142	0.45	0.258198889747161	0.28
Awh	woc	1.03	0.142	0.45	0.258198889747161	0.28
Awh	l(3)73Ah	1.01	0.142	0.45	0.258198889747161	0.28
Awh	CG9305	1.01	0.142	0.45	0.258198889747161	0.28
Awh	CG7987	1	0.142	0.45	0.258198889747161	0.28
Ccz1	Met	5.52	0.118	0.25	0.0975900072948533	0.24
Ccz1	Hmg-2	4.58	0.118	0.25	0.0975900072948533	0.24
Ccz1	CG9305	4.56	0.118	0.25	0.0975900072948533	0.24
Ccz1	CG6689	4.14	0.118	0.25	0.0975900072948533	0.24
Ccz1	Su(var)3-7	2.86	0.118	0.25	0.0975900072948533	0.24
Ccz1	CG3919	2.42	0.118	0.25	0.0975900072948533	0.24
Ccz1	Cenp-C	2.38	0.118	0.25	0.0975900072948533	0.24
Ccz1	CG32105	2.28	0.118	0.25	0.0975900072948533	0.24
Ccz1	CG15435	2.26	0.118	0.25	0.0975900072948533	0.24
Ccz1	CG12236	2.24	0.118	0.25	0.0975900072948533	0.24
Ccz1	CG12219	2.15	0.118	0.25	0.0975900072948533	0.24
Ccz1	hng3	2.08	0.118	0.25	0.0975900072948533	0.24
Ccz1	abo	2.07	0.118	0.25	0.0975900072948533	0.24
Ccz1	E(var)3-9	1.97	0.118	0.25	0.0975900072948533	0.24
Ccz1	Hmx	1.92	0.118	0.25	0.0975900072948533	0.24
Ccz1	Nufip	1.89	0.118	0.25	0.0975900072948533	0.24
Ccz1	ttk	1.75	0.118	0.25	0.0975900072948533	0.24
Ccz1	CG18265	1.72	0.118	0.25	0.0975900072948533	0.24
Ccz1	CG18764	1.64	0.118	0.25	0.0975900072948533	0.24
Ccz1	elB	1.61	0.118	0.25	0.0975900072948533	0.24
Ccz1	vvl	1.61	0.118	0.25	0.0975900072948533	0.24
Ccz1	lov	1.59	0.118	0.25	0.0975900072948533	0.24
Ccz1	CG30403	1.57	0.118	0.25	0.0975900072948533	0.24
Ccz1	Pcl	1.51	0.118	0.25	0.0975900072948533	0.24
Ccz1	HLH106	1.51	0.118	0.25	0.0975900072948533	0.24
Ccz1	ranshi	1.49	0.118	0.25	0.0975900072948533	0.24
Ccz1	sr	1.43	0.118	0.25	0.0975900072948533	0.24
Ccz1	CG11085	1.42	0.118	0.25	0.0975900072948533	0.24
Ccz1	CG3726	1.4	0.118	0.25	0.0975900072948533	0.24
Ccz1	CG32982	1.4	0.118	0.25	0.0975900072948533	0.24
ida	CG2611	5.74	0.046	0.59	0.230769230769231	0.21
ida	CG7745	3.73	0.046	0.59	0.230769230769231	0.21
ida	Su(H)	2.86	0.046	0.59	0.230769230769231	0.21
ida	CG11696	2.62	0.046	0.59	0.230769230769231	0.21
ida	apt	2.5	0.046	0.59	0.230769230769231	0.21
ida	crc	2.4	0.046	0.59	0.230769230769231	0.21
ida	dom	2.23	0.046	0.59	0.230769230769231	0.21
ida	MED18	2.22	0.046	0.59	0.230769230769231	0.21
ida	ttk	2.07	0.046	0.59	0.230769230769231	0.21
ida	CG10147	2.05	0.046	0.59	0.230769230769231	0.21
ida	CG14667	2.04	0.046	0.59	0.230769230769231	0.21
ida	msl-3	2.03	0.046	0.59	0.230769230769231	0.21
ida	ecd	1.84	0.046	0.59	0.230769230769231	0.21
ida	Dh44-R2	1.82	0.046	0.59	0.230769230769231	0.21
ida	TfIIFbeta	1.82	0.046	0.59	0.230769230769231	0.21
ida	Xpd	1.81	0.046	0.59	0.230769230769231	0.21
ida	ham	1.77	0.046	0.59	0.230769230769231	0.21
ida	CG32982	1.72	0.046	0.59	0.230769230769231	0.21
ida	dbr	1.71	0.046	0.59	0.230769230769231	0.21
ida	Lim3	1.65	0.046	0.59	0.230769230769231	0.21
ida	CHES-1-like	1.65	0.046	0.59	0.230769230769231	0.21
ida	Rbsn-5	1.6	0.046	0.59	0.230769230769231	0.21
ida	CR43670	1.59	0.046	0.59	0.230769230769231	0.21
ida	sage	1.59	0.046	0.59	0.230769230769231	0.21
ida	toy	1.56	0.046	0.59	0.230769230769231	0.21
ida	CG10209	1.54	0.046	0.59	0.230769230769231	0.21
ida	CG12104	1.53	0.046	0.59	0.230769230769231	0.21
ida	CG8388	1.52	0.046	0.59	0.230769230769231	0.21
ida	Pbp95	1.52	0.046	0.59	0.230769230769231	0.21
ida	CG17612	1.52	0.046	0.59	0.230769230769231	0.21
Eip63F-1	CG12267	7.42	0.16	-0.18	0.832050294337844	0.38
Eip63F-1	Bka	4.99	0.16	-0.18	0.832050294337844	0.38
Eip63F-1	ppl	4.66	0.16	-0.18	0.832050294337844	0.38
Eip63F-1	Vsx2	3.78	0.16	-0.18	0.832050294337844	0.38
Eip63F-1	Mitf	3.59	0.16	-0.18	0.832050294337844	0.38
Eip63F-1	Ada2b	3.02	0.16	-0.18	0.832050294337844	0.38
Eip63F-1	Ets65A	2.6	0.16	-0.18	0.832050294337844	0.38
Eip63F-1	Acf1	2.46	0.16	-0.18	0.832050294337844	0.38
Eip63F-1	ERR	2.29	0.16	-0.18	0.832050294337844	0.38
Eip63F-1	MED18	2.26	0.16	-0.18	0.832050294337844	0.38
Eip63F-1	hang	2.02	0.16	-0.18	0.832050294337844	0.38
Eip63F-1	CG32982	1.99	0.16	-0.18	0.832050294337844	0.38
Eip63F-1	e(y)1	1.91	0.16	-0.18	0.832050294337844	0.38
Eip63F-1	Ets97D	1.84	0.16	-0.18	0.832050294337844	0.38
Eip63F-1	CrebA	1.65	0.16	-0.18	0.832050294337844	0.38
Eip63F-1	CG2202	1.65	0.16	-0.18	0.832050294337844	0.38
Eip63F-1	stc	1.59	0.16	-0.18	0.832050294337844	0.38
Eip63F-1	CG43343	1.57	0.16	-0.18	0.832050294337844	0.38
Eip63F-1	mrn	1.55	0.16	-0.18	0.832050294337844	0.38
Eip63F-1	CR43671	1.52	0.16	-0.18	0.832050294337844	0.38
Eip63F-1	ecd	1.5	0.16	-0.18	0.832050294337844	0.38
Eip63F-1	CG44002	1.49	0.16	-0.18	0.832050294337844	0.38
Eip63F-1	toy	1.48	0.16	-0.18	0.832050294337844	0.38
Eip63F-1	Su(var)3-9	1.47	0.16	-0.18	0.832050294337844	0.38
Eip63F-1	CG34422	1.45	0.16	-0.18	0.832050294337844	0.38
Eip63F-1	hng3	1.44	0.16	-0.18	0.832050294337844	0.38
Eip63F-1	CG15601	1.43	0.16	-0.18	0.832050294337844	0.38
Eip63F-1	CG17361	1.42	0.16	-0.18	0.832050294337844	0.38
Eip63F-1	CG10209	1.42	0.16	-0.18	0.832050294337844	0.38
Eip63F-1	CG14117	1.41	0.16	-0.18	0.832050294337844	0.38
CG10866	CG11414	6.51	0.117	0.62	1	0.9
CG10866	HLH106	4.09	0.117	0.62	1	0.9
CG10866	CG6683	3.2	0.117	0.62	1	0.9
CG10866	hng3	3.05	0.117	0.62	1	0.9
CG10866	scro	2.98	0.117	0.62	1	0.9
CG10866	dbr	2.79	0.117	0.62	1	0.9
CG10866	phol	2.43	0.117	0.62	1	0.9
CG10866	CG11695	2.28	0.117	0.62	1	0.9
CG10866	Dip2	2.14	0.117	0.62	1	0.9
CG10866	CG1647	2.11	0.117	0.62	1	0.9
CG10866	sage	2.1	0.117	0.62	1	0.9
CG10866	CG30403	2.04	0.117	0.62	1	0.9
CG10866	CG5196	2.02	0.117	0.62	1	0.9
CG10866	CG18265	1.8	0.117	0.62	1	0.9
CG10866	CG44002	1.79	0.117	0.62	1	0.9
CG10866	stck	1.79	0.117	0.62	1	0.9
CG10866	her	1.79	0.117	0.62	1	0.9
CG10866	erm	1.62	0.117	0.62	1	0.9
CG10866	Ravus	1.61	0.117	0.62	1	0.9
CG10866	CG18262	1.59	0.117	0.62	1	0.9
CG10866	Tip60	1.59	0.117	0.62	1	0.9
CG10866	Dll	1.57	0.117	0.62	1	0.9
CG10866	sba	1.56	0.117	0.62	1	0.9
CG10866	rn	1.56	0.117	0.62	1	0.9
CG10866	CG6163	1.55	0.117	0.62	1	0.9
CG10866	E2f1	1.54	0.117	0.62	1	0.9
CG10866	nerfin-1	1.5	0.117	0.62	1	0.9
CG10866	su(Hw)	1.48	0.117	0.62	1	0.9
CG10866	dmrt99B	1.47	0.117	0.62	1	0.9
CG10866	PHDP	1.44	0.117	0.62	1	0.9
CG10863	Pc	10.84	0.126	0.09	0.0666666666666667	0.01
CG10863	wdn	4.39	0.126	0.09	0.0666666666666667	0.01
CG10863	Hr78	4.29	0.126	0.09	0.0666666666666667	0.01
CG10863	CG6686	2.68	0.126	0.09	0.0666666666666667	0.01
CG10863	dom	2.64	0.126	0.09	0.0666666666666667	0.01
CG10863	trem	2.58	0.126	0.09	0.0666666666666667	0.01
CG10863	CG1647	2.57	0.126	0.09	0.0666666666666667	0.01
CG10863	CG3163	2.54	0.126	0.09	0.0666666666666667	0.01
CG10863	CG13123	2.49	0.126	0.09	0.0666666666666667	0.01
CG10863	CG6808	2.46	0.126	0.09	0.0666666666666667	0.01
CG10863	CG9890	2.18	0.126	0.09	0.0666666666666667	0.01
CG10863	Kdm2	2.03	0.126	0.09	0.0666666666666667	0.01
CG10863	Rbsn-5	1.98	0.126	0.09	0.0666666666666667	0.01
CG10863	CG11560	1.9	0.126	0.09	0.0666666666666667	0.01
CG10863	dve	1.87	0.126	0.09	0.0666666666666667	0.01
CG10863	E2f1	1.82	0.126	0.09	0.0666666666666667	0.01
CG10863	Fen1	1.77	0.126	0.09	0.0666666666666667	0.01
CG10863	tup	1.76	0.126	0.09	0.0666666666666667	0.01
CG10863	CG17361	1.76	0.126	0.09	0.0666666666666667	0.01
CG10863	CG4328	1.69	0.126	0.09	0.0666666666666667	0.01
CG10863	CG10959	1.62	0.126	0.09	0.0666666666666667	0.01
CG10863	Bka	1.6	0.126	0.09	0.0666666666666667	0.01
CG10863	Ets65A	1.59	0.126	0.09	0.0666666666666667	0.01
CG10863	MED11	1.56	0.126	0.09	0.0666666666666667	0.01
CG10863	mute	1.54	0.126	0.09	0.0666666666666667	0.01
CG10863	Taf1	1.5	0.126	0.09	0.0666666666666667	0.01
CG10863	D	1.5	0.126	0.09	0.0666666666666667	0.01
CG10863	apt	1.48	0.126	0.09	0.0666666666666667	0.01
CG10863	SoxN	1.46	0.126	0.09	0.0666666666666667	0.01
CG10863	ham	1.46	0.126	0.09	0.0666666666666667	0.01
CG14985	MBD-R2	4.93	0.053	-0.09	0.29277002188456	0.38
CG14985	yem	4.84	0.053	-0.09	0.29277002188456	0.38
CG14985	Pcl	4.66	0.053	-0.09	0.29277002188456	0.38
CG14985	vvl	4.24	0.053	-0.09	0.29277002188456	0.38
CG14985	Tip60	3.41	0.053	-0.09	0.29277002188456	0.38
CG14985	Trf	3.16	0.053	-0.09	0.29277002188456	0.38
CG14985	wdn	2.89	0.053	-0.09	0.29277002188456	0.38
CG14985	CG14712	2.88	0.053	-0.09	0.29277002188456	0.38
CG14985	Hr78	2.56	0.053	-0.09	0.29277002188456	0.38
CG14985	ADD1	2.48	0.053	-0.09	0.29277002188456	0.38
CG14985	Mtp	2.17	0.053	-0.09	0.29277002188456	0.38
CG14985	CG30403	2.01	0.053	-0.09	0.29277002188456	0.38
CG14985	CG9799	1.96	0.053	-0.09	0.29277002188456	0.38
CG14985	CG9305	1.88	0.053	-0.09	0.29277002188456	0.38
CG14985	Kdm4A	1.83	0.053	-0.09	0.29277002188456	0.38
CG14985	CG5196	1.81	0.053	-0.09	0.29277002188456	0.38
CG14985	CG10631	1.8	0.053	-0.09	0.29277002188456	0.38
CG14985	CG3838	1.8	0.053	-0.09	0.29277002188456	0.38
CG14985	jigr1	1.78	0.053	-0.09	0.29277002188456	0.38
CG14985	Atf3	1.74	0.053	-0.09	0.29277002188456	0.38
CG14985	Dip1	1.72	0.053	-0.09	0.29277002188456	0.38
CG14985	CG2199	1.68	0.053	-0.09	0.29277002188456	0.38
CG14985	CG31224	1.68	0.053	-0.09	0.29277002188456	0.38
CG14985	CG2116	1.67	0.053	-0.09	0.29277002188456	0.38
CG14985	CG12236	1.63	0.053	-0.09	0.29277002188456	0.38
CG14985	nvy	1.61	0.053	-0.09	0.29277002188456	0.38
CG14985	apt	1.6	0.053	-0.09	0.29277002188456	0.38
CG14985	dbr	1.59	0.053	-0.09	0.29277002188456	0.38
CG14985	CG17186	1.57	0.053	-0.09	0.29277002188456	0.38
CG14985	bab2	1.56	0.053	-0.09	0.29277002188456	0.38
Gad1	CG7745	7.08	0.447	-0.03	0.544704779401922	0.32
Gad1	ktub	6.79	0.447	-0.03	0.544704779401922	0.32
Gad1	CG11696	6.38	0.447	-0.03	0.544704779401922	0.32
Gad1	Chrac-16	3.6	0.447	-0.03	0.544704779401922	0.32
Gad1	CG12219	2.77	0.447	-0.03	0.544704779401922	0.32
Gad1	Sox102F	2.58	0.447	-0.03	0.544704779401922	0.32
Gad1	Octbeta2R	2.56	0.447	-0.03	0.544704779401922	0.32
Gad1	ush	2.53	0.447	-0.03	0.544704779401922	0.32
Gad1	Gdi	2.25	0.447	-0.03	0.544704779401922	0.32
Gad1	Lmpt	2.24	0.447	-0.03	0.544704779401922	0.32
Gad1	CG8578	2.18	0.447	-0.03	0.544704779401922	0.32
Gad1	dve	1.67	0.447	-0.03	0.544704779401922	0.32
Gad1	toy	1.64	0.447	-0.03	0.544704779401922	0.32
Gad1	stc	1.6	0.447	-0.03	0.544704779401922	0.32
Gad1	ssp	1.6	0.447	-0.03	0.544704779401922	0.32
Gad1	Taf10	1.59	0.447	-0.03	0.544704779401922	0.32
Gad1	Pbp95	1.53	0.447	-0.03	0.544704779401922	0.32
Gad1	Vsx2	1.45	0.447	-0.03	0.544704779401922	0.32
Gad1	CG7518	1.44	0.447	-0.03	0.544704779401922	0.32
Gad1	RunxB	1.41	0.447	-0.03	0.544704779401922	0.32
Gad1	CG34376	1.39	0.447	-0.03	0.544704779401922	0.32
Gad1	Mitf	1.37	0.447	-0.03	0.544704779401922	0.32
Gad1	CTCF	1.37	0.447	-0.03	0.544704779401922	0.32
Gad1	CG11085	1.36	0.447	-0.03	0.544704779401922	0.32
Gad1	aop	1.35	0.447	-0.03	0.544704779401922	0.32
Gad1	CTPsyn	1.35	0.447	-0.03	0.544704779401922	0.32
Gad1	CG9215	1.33	0.447	-0.03	0.544704779401922	0.32
Gad1	CG6813	1.32	0.447	-0.03	0.544704779401922	0.32
Gad1	dalao	1.32	0.447	-0.03	0.544704779401922	0.32
Gad1	CG8314	1.29	0.447	-0.03	0.544704779401922	0.32
CG14989	CG14200	7.75	1.47	-0.36	0.218217890235992	0.67
CG14989	ADD1	6.33	1.47	-0.36	0.218217890235992	0.67
CG14989	slim	4.55	1.47	-0.36	0.218217890235992	0.67
CG14989	CG4553	3.32	1.47	-0.36	0.218217890235992	0.67
CG14989	CG11414	3.26	1.47	-0.36	0.218217890235992	0.67
CG14989	CG3815	2.91	1.47	-0.36	0.218217890235992	0.67
CG14989	MED11	2.6	1.47	-0.36	0.218217890235992	0.67
CG14989	CG15601	2.54	1.47	-0.36	0.218217890235992	0.67
CG14989	Atac2	2.48	1.47	-0.36	0.218217890235992	0.67
CG14989	CG9890	2.44	1.47	-0.36	0.218217890235992	0.67
CG14989	CG6272	2.41	1.47	-0.36	0.218217890235992	0.67
CG14989	CG2790	2.41	1.47	-0.36	0.218217890235992	0.67
CG14989	ranshi	2.27	1.47	-0.36	0.218217890235992	0.67
CG14989	danr	2.19	1.47	-0.36	0.218217890235992	0.67
CG14989	CG2116	2.18	1.47	-0.36	0.218217890235992	0.67
CG14989	Br140	2	1.47	-0.36	0.218217890235992	0.67
CG14989	Su(z)12	1.83	1.47	-0.36	0.218217890235992	0.67
CG14989	CG31365	1.8	1.47	-0.36	0.218217890235992	0.67
CG14989	CG3281	1.79	1.47	-0.36	0.218217890235992	0.67
CG14989	pfk	1.78	1.47	-0.36	0.218217890235992	0.67
CG14989	Su(var)3-7	1.73	1.47	-0.36	0.218217890235992	0.67
CG14989	Glut4EF	1.72	1.47	-0.36	0.218217890235992	0.67
CG14989	TfIIEalpha	1.68	1.47	-0.36	0.218217890235992	0.67
CG14989	Dip2	1.62	1.47	-0.36	0.218217890235992	0.67
CG14989	CG17803	1.6	1.47	-0.36	0.218217890235992	0.67
CG14989	Pbp95	1.6	1.47	-0.36	0.218217890235992	0.67
CG14989	CG3163	1.59	1.47	-0.36	0.218217890235992	0.67
CG14989	CG12104	1.56	1.47	-0.36	0.218217890235992	0.67
CG14989	e(y)3	1.56	1.47	-0.36	0.218217890235992	0.67
CG14989	CG44247	1.56	1.47	-0.36	0.218217890235992	0.67
CG14995	CG7839	5.17	0.106	-0.48	0.382970843102535	0.26
CG14995	toy	4.11	0.106	-0.48	0.382970843102535	0.26
CG14995	CG45071	3.89	0.106	-0.48	0.382970843102535	0.26
CG14995	CG42748	2.75	0.106	-0.48	0.382970843102535	0.26
CG14995	Snoo	2.63	0.106	-0.48	0.382970843102535	0.26
CG14995	Taf2	2.54	0.106	-0.48	0.382970843102535	0.26
CG14995	CG6765	2.38	0.106	-0.48	0.382970843102535	0.26
CG14995	CG1792	2.37	0.106	-0.48	0.382970843102535	0.26
CG14995	Mrtf	2.26	0.106	-0.48	0.382970843102535	0.26
CG14995	TfIIEalpha	2.23	0.106	-0.48	0.382970843102535	0.26
CG14995	Sox21b	2.13	0.106	-0.48	0.382970843102535	0.26
CG14995	tj	1.98	0.106	-0.48	0.382970843102535	0.26
CG14995	Tusp	1.97	0.106	-0.48	0.382970843102535	0.26
CG14995	CG8216	1.94	0.106	-0.48	0.382970843102535	0.26
CG14995	Plzf	1.94	0.106	-0.48	0.382970843102535	0.26
CG14995	schlank	1.92	0.106	-0.48	0.382970843102535	0.26
CG14995	mor	1.88	0.106	-0.48	0.382970843102535	0.26
CG14995	CG9799	1.86	0.106	-0.48	0.382970843102535	0.26
CG14995	CG4553	1.86	0.106	-0.48	0.382970843102535	0.26
CG14995	Sry-delta	1.83	0.106	-0.48	0.382970843102535	0.26
CG14995	az2	1.81	0.106	-0.48	0.382970843102535	0.26
CG14995	wdn	1.7	0.106	-0.48	0.382970843102535	0.26
CG14995	hng3	1.66	0.106	-0.48	0.382970843102535	0.26
CG14995	tara	1.64	0.106	-0.48	0.382970843102535	0.26
CG14995	CG3815	1.61	0.106	-0.48	0.382970843102535	0.26
CG14995	CG2611	1.58	0.106	-0.48	0.382970843102535	0.26
CG14995	CG7745	1.57	0.106	-0.48	0.382970843102535	0.26
CG14995	CG8145	1.56	0.106	-0.48	0.382970843102535	0.26
CG14995	nerfin-1	1.55	0.106	-0.48	0.382970843102535	0.26
CG14995	Su(z)2	1.53	0.106	-0.48	0.382970843102535	0.26
Fit1	CG44247	6.03	0.056	-0.38	-0.0666666666666667	0.99
Fit1	ash2	4.37	0.056	-0.38	-0.0666666666666667	0.99
Fit1	CG7818	4.01	0.056	-0.38	-0.0666666666666667	0.99
Fit1	CG6276	3.64	0.056	-0.38	-0.0666666666666667	0.99
Fit1	CG8578	2.39	0.056	-0.38	-0.0666666666666667	0.99
Fit1	Tbp	2.32	0.056	-0.38	-0.0666666666666667	0.99
Fit1	bab2	2.31	0.056	-0.38	-0.0666666666666667	0.99
Fit1	aop	2.29	0.056	-0.38	-0.0666666666666667	0.99
Fit1	Awh	2.29	0.056	-0.38	-0.0666666666666667	0.99
Fit1	Bug22	2.26	0.056	-0.38	-0.0666666666666667	0.99
Fit1	Su(var)3-7	2.24	0.056	-0.38	-0.0666666666666667	0.99
Fit1	Mtp	2.24	0.056	-0.38	-0.0666666666666667	0.99
Fit1	CG43343	2.23	0.056	-0.38	-0.0666666666666667	0.99
Fit1	CG11247	2.22	0.056	-0.38	-0.0666666666666667	0.99
Fit1	ADD1	2.21	0.056	-0.38	-0.0666666666666667	0.99
Fit1	Cdk8	2.16	0.056	-0.38	-0.0666666666666667	0.99
Fit1	Dip2	2.16	0.056	-0.38	-0.0666666666666667	0.99
Fit1	ph-p	2.15	0.056	-0.38	-0.0666666666666667	0.99
Fit1	sima	2.15	0.056	-0.38	-0.0666666666666667	0.99
Fit1	ecd	2.14	0.056	-0.38	-0.0666666666666667	0.99
Fit1	MED18	2.13	0.056	-0.38	-0.0666666666666667	0.99
Fit1	msl-3	2.03	0.056	-0.38	-0.0666666666666667	0.99
Fit1	CG3313	2.01	0.056	-0.38	-0.0666666666666667	0.99
Fit1	CG10631	2.01	0.056	-0.38	-0.0666666666666667	0.99
Fit1	dm	1.98	0.056	-0.38	-0.0666666666666667	0.99
Fit1	Kdm4A	1.92	0.056	-0.38	-0.0666666666666667	0.99
Fit1	CG32982	1.9	0.056	-0.38	-0.0666666666666667	0.99
Fit1	CG17359	1.89	0.056	-0.38	-0.0666666666666667	0.99
Fit1	CG13775	1.85	0.056	-0.38	-0.0666666666666667	0.99
Fit1	Su(z)12	1.85	0.056	-0.38	-0.0666666666666667	0.99
Ack	danr	3.56	0.021	0.46	0.333333333333333	0.45
Ack	GATAd	3.52	0.021	0.46	0.333333333333333	0.45
Ack	sqz	3.12	0.021	0.46	0.333333333333333	0.45
Ack	Side	3	0.021	0.46	0.333333333333333	0.45
Ack	luna	2.99	0.021	0.46	0.333333333333333	0.45
Ack	yem	2.91	0.021	0.46	0.333333333333333	0.45
Ack	MED22	2.42	0.021	0.46	0.333333333333333	0.45
Ack	TfIIFbeta	2.41	0.021	0.46	0.333333333333333	0.45
Ack	CG11414	2.39	0.021	0.46	0.333333333333333	0.45
Ack	Dip1	2.27	0.021	0.46	0.333333333333333	0.45
Ack	vvl	2.17	0.021	0.46	0.333333333333333	0.45
Ack	polybromo	2.16	0.021	0.46	0.333333333333333	0.45
Ack	Lim3	2.12	0.021	0.46	0.333333333333333	0.45
Ack	ey	2.01	0.021	0.46	0.333333333333333	0.45
Ack	ecd	2	0.021	0.46	0.333333333333333	0.45
Ack	Hr78	1.98	0.021	0.46	0.333333333333333	0.45
Ack	CG11902	1.97	0.021	0.46	0.333333333333333	0.45
Ack	CG9932	1.92	0.021	0.46	0.333333333333333	0.45
Ack	Ravus	1.9	0.021	0.46	0.333333333333333	0.45
Ack	D	1.88	0.021	0.46	0.333333333333333	0.45
Ack	Bx	1.83	0.021	0.46	0.333333333333333	0.45
Ack	e(y)2	1.78	0.021	0.46	0.333333333333333	0.45
Ack	hth	1.77	0.021	0.46	0.333333333333333	0.45
Ack	sim	1.71	0.021	0.46	0.333333333333333	0.45
Ack	Chrac-14	1.66	0.021	0.46	0.333333333333333	0.45
Ack	CG14710	1.64	0.021	0.46	0.333333333333333	0.45
Ack	CG1024	1.61	0.021	0.46	0.333333333333333	0.45
Ack	CG11294	1.53	0.021	0.46	0.333333333333333	0.45
Ack	Camta	1.52	0.021	0.46	0.333333333333333	0.45
Ack	Taf2	1.51	0.021	0.46	0.333333333333333	0.45
Ero1L	ERR	4.15	0.13	-0.29	0.0666666666666667	0.01
Ero1L	CG34340	3.91	0.13	-0.29	0.0666666666666667	0.01
Ero1L	sr	3.73	0.13	-0.29	0.0666666666666667	0.01
Ero1L	jigr1	3.29	0.13	-0.29	0.0666666666666667	0.01
Ero1L	bon	3.26	0.13	-0.29	0.0666666666666667	0.01
Ero1L	bs	3.07	0.13	-0.29	0.0666666666666667	0.01
Ero1L	tef	2.63	0.13	-0.29	0.0666666666666667	0.01
Ero1L	CG17359	2.56	0.13	-0.29	0.0666666666666667	0.01
Ero1L	mip120	2.46	0.13	-0.29	0.0666666666666667	0.01
Ero1L	Mitf	2.37	0.13	-0.29	0.0666666666666667	0.01
Ero1L	ap	2.31	0.13	-0.29	0.0666666666666667	0.01
Ero1L	CG32700	2.28	0.13	-0.29	0.0666666666666667	0.01
Ero1L	CTPsyn	2.24	0.13	-0.29	0.0666666666666667	0.01
Ero1L	CG4936	2.18	0.13	-0.29	0.0666666666666667	0.01
Ero1L	CG8145	2.16	0.13	-0.29	0.0666666666666667	0.01
Ero1L	kn	2.06	0.13	-0.29	0.0666666666666667	0.01
Ero1L	CG7839	2.04	0.13	-0.29	0.0666666666666667	0.01
Ero1L	grau	2.01	0.13	-0.29	0.0666666666666667	0.01
Ero1L	stck	2.01	0.13	-0.29	0.0666666666666667	0.01
Ero1L	CG10147	1.99	0.13	-0.29	0.0666666666666667	0.01
Ero1L	caz	1.98	0.13	-0.29	0.0666666666666667	0.01
Ero1L	Su(z)2	1.93	0.13	-0.29	0.0666666666666667	0.01
Ero1L	NK7.1	1.92	0.13	-0.29	0.0666666666666667	0.01
Ero1L	CG8578	1.87	0.13	-0.29	0.0666666666666667	0.01
Ero1L	schlank	1.87	0.13	-0.29	0.0666666666666667	0.01
Ero1L	pdm3	1.82	0.13	-0.29	0.0666666666666667	0.01
Ero1L	Tusp	1.75	0.13	-0.29	0.0666666666666667	0.01
Ero1L	CG32105	1.73	0.13	-0.29	0.0666666666666667	0.01
Ero1L	CG18764	1.7	0.13	-0.29	0.0666666666666667	0.01
Ero1L	CG15435	1.69	0.13	-0.29	0.0666666666666667	0.01
CG14997	CG11456	7.19	0.085	0.03	0.124034734589208	0.16
CG14997	nvy	4.9	0.085	0.03	0.124034734589208	0.16
CG14997	Kdm2	3.69	0.085	0.03	0.124034734589208	0.16
CG14997	Mlp84B	3.47	0.085	0.03	0.124034734589208	0.16
CG14997	stc	3.04	0.085	0.03	0.124034734589208	0.16
CG14997	CG31224	3.01	0.085	0.03	0.124034734589208	0.16
CG14997	mTTF	3	0.085	0.03	0.124034734589208	0.16
CG14997	pdm3	2.97	0.085	0.03	0.124034734589208	0.16
CG14997	pros	2.75	0.085	0.03	0.124034734589208	0.16
CG14997	CG7928	2.62	0.085	0.03	0.124034734589208	0.16
CG14997	ADD1	2.6	0.085	0.03	0.124034734589208	0.16
CG14997	Su(var)3-7	2.45	0.085	0.03	0.124034734589208	0.16
CG14997	Gdi	1.99	0.085	0.03	0.124034734589208	0.16
CG14997	CG4404	1.97	0.085	0.03	0.124034734589208	0.16
CG14997	CrebA	1.96	0.085	0.03	0.124034734589208	0.16
CG14997	CG12075	1.89	0.085	0.03	0.124034734589208	0.16
CG14997	CG14712	1.89	0.085	0.03	0.124034734589208	0.16
CG14997	zfh2	1.8	0.085	0.03	0.124034734589208	0.16
CG14997	Pfk	1.73	0.085	0.03	0.124034734589208	0.16
CG14997	D	1.7	0.085	0.03	0.124034734589208	0.16
CG14997	Ravus	1.66	0.085	0.03	0.124034734589208	0.16
CG14997	Nufip	1.61	0.085	0.03	0.124034734589208	0.16
CG14997	CG13123	1.56	0.085	0.03	0.124034734589208	0.16
CG14997	foxo	1.55	0.085	0.03	0.124034734589208	0.16
CG14997	Rbsn-5	1.54	0.085	0.03	0.124034734589208	0.16
CG14997	Bka	1.53	0.085	0.03	0.124034734589208	0.16
CG14997	PHDP	1.52	0.085	0.03	0.124034734589208	0.16
CG14997	CG10669	1.51	0.085	0.03	0.124034734589208	0.16
CG14997	abo	1.49	0.085	0.03	0.124034734589208	0.16
CG14997	Sox102F	1.43	0.085	0.03	0.124034734589208	0.16
ago	CG15601	8.32	0.107	-0.15	1	0.77
ago	CG6683	4.12	0.107	-0.15	1	0.77
ago	CG7386	3.87	0.107	-0.15	1	0.77
ago	Bug22	3.81	0.107	-0.15	1	0.77
ago	Pif1A	3.04	0.107	-0.15	1	0.77
ago	Su(var)3-7	2.54	0.107	-0.15	1	0.77
ago	Mitf	2.5	0.107	-0.15	1	0.77
ago	CG10209	2.45	0.107	-0.15	1	0.77
ago	Cdc5	2.39	0.107	-0.15	1	0.77
ago	sage	2.34	0.107	-0.15	1	0.77
ago	CG7518	2.24	0.107	-0.15	1	0.77
ago	Su(var)3-9	2.23	0.107	-0.15	1	0.77
ago	CG4854	2.16	0.107	-0.15	1	0.77
ago	CG10949	2.04	0.107	-0.15	1	0.77
ago	zfh1	2.02	0.107	-0.15	1	0.77
ago	CG14710	2	0.107	-0.15	1	0.77
ago	CG3281	1.98	0.107	-0.15	1	0.77
ago	Fen1	1.92	0.107	-0.15	1	0.77
ago	CG45071	1.9	0.107	-0.15	1	0.77
ago	CG4404	1.88	0.107	-0.15	1	0.77
ago	chif	1.87	0.107	-0.15	1	0.77
ago	tsh	1.66	0.107	-0.15	1	0.77
ago	CG32105	1.65	0.107	-0.15	1	0.77
ago	aop	1.63	0.107	-0.15	1	0.77
ago	CG14117	1.6	0.107	-0.15	1	0.77
ago	Br140	1.55	0.107	-0.15	1	0.77
ago	CG43689	1.54	0.107	-0.15	1	0.77
ago	Ets65A	1.54	0.107	-0.15	1	0.77
ago	mTTF	1.49	0.107	-0.15	1	0.77
ago	Rabex-5	1.49	0.107	-0.15	1	0.77
CG1265	MRG15	2.93	0.077	0.33	0.683130051063973	0.89
CG1265	mute	2.59	0.077	0.33	0.683130051063973	0.89
CG1265	hng2	2.4	0.077	0.33	0.683130051063973	0.89
CG1265	Xpd	2.34	0.077	0.33	0.683130051063973	0.89
CG1265	CG7818	2.29	0.077	0.33	0.683130051063973	0.89
CG1265	CG42748	2.24	0.077	0.33	0.683130051063973	0.89
CG1265	ph-p	2.24	0.077	0.33	0.683130051063973	0.89
CG1265	toy	2.12	0.077	0.33	0.683130051063973	0.89
CG1265	CycH	2.06	0.077	0.33	0.683130051063973	0.89
CG1265	yem	2.04	0.077	0.33	0.683130051063973	0.89
CG1265	e(y)1	1.94	0.077	0.33	0.683130051063973	0.89
CG1265	CG5033	1.88	0.077	0.33	0.683130051063973	0.89
CG1265	CG7386	1.83	0.077	0.33	0.683130051063973	0.89
CG1265	CG11723	1.79	0.077	0.33	0.683130051063973	0.89
CG1265	CG32105	1.79	0.077	0.33	0.683130051063973	0.89
CG1265	pdm3	1.75	0.077	0.33	0.683130051063973	0.89
CG1265	CG9305	1.7	0.077	0.33	0.683130051063973	0.89
CG1265	su(Hw)	1.7	0.077	0.33	0.683130051063973	0.89
CG1265	Plzf	1.69	0.077	0.33	0.683130051063973	0.89
CG1265	ham	1.67	0.077	0.33	0.683130051063973	0.89
CG1265	mor	1.66	0.077	0.33	0.683130051063973	0.89
CG1265	sqz	1.65	0.077	0.33	0.683130051063973	0.89
CG1265	Su(var)3-9	1.64	0.077	0.33	0.683130051063973	0.89
CG1265	ecd	1.59	0.077	0.33	0.683130051063973	0.89
CG1265	hth	1.58	0.077	0.33	0.683130051063973	0.89
CG1265	CG9776	1.56	0.077	0.33	0.683130051063973	0.89
CG1265	CG18476	1.56	0.077	0.33	0.683130051063973	0.89
CG1265	CG13123	1.54	0.077	0.33	0.683130051063973	0.89
CG1265	br	1.51	0.077	0.33	0.683130051063973	0.89
CG1265	CG34422	1.5	0.077	0.33	0.683130051063973	0.89
CG1309	CG8314	4.79	0.111	0.02	1	0.93
CG1309	CG3726	4.04	0.111	0.02	1	0.93
CG1309	row	3.35	0.111	0.02	1	0.93
CG1309	vvl	2.66	0.111	0.02	1	0.93
CG1309	bi	2.55	0.111	0.02	1	0.93
CG1309	CG7101	2.48	0.111	0.02	1	0.93
CG1309	MRG15	2.45	0.111	0.02	1	0.93
CG1309	Side	2.13	0.111	0.02	1	0.93
CG1309	Atac2	1.96	0.111	0.02	1	0.93
CG1309	dalao	1.9	0.111	0.02	1	0.93
CG1309	MED22	1.77	0.111	0.02	1	0.93
CG1309	CG14438	1.72	0.111	0.02	1	0.93
CG1309	CG7745	1.7	0.111	0.02	1	0.93
CG1309	Mtp	1.69	0.111	0.02	1	0.93
CG1309	CG13894	1.66	0.111	0.02	1	0.93
CG1309	CG14965	1.65	0.111	0.02	1	0.93
CG1309	CR43671	1.64	0.111	0.02	1	0.93
CG1309	Pfk	1.62	0.111	0.02	1	0.93
CG1309	D	1.6	0.111	0.02	1	0.93
CG1309	CG3163	1.57	0.111	0.02	1	0.93
CG1309	CG3281	1.53	0.111	0.02	1	0.93
CG1309	Tfb1	1.52	0.111	0.02	1	0.93
CG1309	gce	1.5	0.111	0.02	1	0.93
CG1309	CG8578	1.47	0.111	0.02	1	0.93
CG1309	Pcl	1.47	0.111	0.02	1	0.93
CG1309	lov	1.47	0.111	0.02	1	0.93
CG1309	CycH	1.46	0.111	0.02	1	0.93
CG1309	Octbeta2R	1.43	0.111	0.02	1	0.93
CG1309	tio	1.42	0.111	0.02	1	0.93
CG1309	RpIII128	1.41	0.111	0.02	1	0.93
CG1319	CG11906	4.43	0.107	-0.1	0.149071198499986	0.32
CG1319	svp	3.69	0.107	-0.1	0.149071198499986	0.32
CG1319	Sox102F	2.65	0.107	-0.1	0.149071198499986	0.32
CG1319	schlank	2.47	0.107	-0.1	0.149071198499986	0.32
CG1319	dbr	2.41	0.107	-0.1	0.149071198499986	0.32
CG1319	sage	2.39	0.107	-0.1	0.149071198499986	0.32
CG1319	Opbp	2.34	0.107	-0.1	0.149071198499986	0.32
CG1319	CG4328	2.27	0.107	-0.1	0.149071198499986	0.32
CG1319	Hmx	2.2	0.107	-0.1	0.149071198499986	0.32
CG1319	CG31365	2.16	0.107	-0.1	0.149071198499986	0.32
CG1319	CG5033	2.15	0.107	-0.1	0.149071198499986	0.32
CG1319	CG32700	2.13	0.107	-0.1	0.149071198499986	0.32
CG1319	Su(var)3-9	2.09	0.107	-0.1	0.149071198499986	0.32
CG1319	ssp	2.05	0.107	-0.1	0.149071198499986	0.32
CG1319	Lim3	2	0.107	-0.1	0.149071198499986	0.32
CG1319	Ets65A	1.99	0.107	-0.1	0.149071198499986	0.32
CG1319	CG18764	1.96	0.107	-0.1	0.149071198499986	0.32
CG1319	CG9932	1.87	0.107	-0.1	0.149071198499986	0.32
CG1319	Hmg-2	1.81	0.107	-0.1	0.149071198499986	0.32
CG1319	Vsx2	1.74	0.107	-0.1	0.149071198499986	0.32
CG1319	Elp3	1.71	0.107	-0.1	0.149071198499986	0.32
CG1319	CG9948	1.67	0.107	-0.1	0.149071198499986	0.32
CG1319	CrebA	1.64	0.107	-0.1	0.149071198499986	0.32
CG1319	CG31388	1.63	0.107	-0.1	0.149071198499986	0.32
CG1319	Mes4	1.62	0.107	-0.1	0.149071198499986	0.32
CG1319	Pfk	1.6	0.107	-0.1	0.149071198499986	0.32
CG1319	CG43689	1.56	0.107	-0.1	0.149071198499986	0.32
CG1319	sim	1.51	0.107	-0.1	0.149071198499986	0.32
CG1319	CG15601	1.49	0.107	-0.1	0.149071198499986	0.32
CG1319	sba	1.49	0.107	-0.1	0.149071198499986	0.32
DopEcR	shn	2.84	0.359	0.12	0.516397779494322	0.3
DopEcR	ecd	2.58	0.359	0.12	0.516397779494322	0.3
DopEcR	CG30403	2.58	0.359	0.12	0.516397779494322	0.3
DopEcR	Tip60	2.49	0.359	0.12	0.516397779494322	0.3
DopEcR	CHES-1-like	2.33	0.359	0.12	0.516397779494322	0.3
DopEcR	jigr1	2.33	0.359	0.12	0.516397779494322	0.3
DopEcR	toy	2.2	0.359	0.12	0.516397779494322	0.3
DopEcR	trem	2.07	0.359	0.12	0.516397779494322	0.3
DopEcR	Tbp	2.04	0.359	0.12	0.516397779494322	0.3
DopEcR	dve	2	0.359	0.12	0.516397779494322	0.3
DopEcR	schlank	1.92	0.359	0.12	0.516397779494322	0.3
DopEcR	CG3838	1.88	0.359	0.12	0.516397779494322	0.3
DopEcR	Snoo	1.76	0.359	0.12	0.516397779494322	0.3
DopEcR	su(Hw)	1.74	0.359	0.12	0.516397779494322	0.3
DopEcR	dm	1.7	0.359	0.12	0.516397779494322	0.3
DopEcR	CG34340	1.7	0.359	0.12	0.516397779494322	0.3
DopEcR	CG12267	1.69	0.359	0.12	0.516397779494322	0.3
DopEcR	kin17	1.68	0.359	0.12	0.516397779494322	0.3
DopEcR	Kdm4A	1.66	0.359	0.12	0.516397779494322	0.3
DopEcR	CG11696	1.65	0.359	0.12	0.516397779494322	0.3
DopEcR	MESR4	1.64	0.359	0.12	0.516397779494322	0.3
DopEcR	CG12236	1.62	0.359	0.12	0.516397779494322	0.3
DopEcR	sr	1.61	0.359	0.12	0.516397779494322	0.3
DopEcR	Awh	1.6	0.359	0.12	0.516397779494322	0.3
DopEcR	Acf1	1.56	0.359	0.12	0.516397779494322	0.3
DopEcR	bsh	1.52	0.359	0.12	0.516397779494322	0.3
DopEcR	Psc	1.45	0.359	0.12	0.516397779494322	0.3
DopEcR	PHDP	1.42	0.359	0.12	0.516397779494322	0.3
DopEcR	sim	1.39	0.359	0.12	0.516397779494322	0.3
DopEcR	CG14667	1.39	0.359	0.12	0.516397779494322	0.3
CG15019	CG14710	2.7	0.131	-0.14	0.302613766334401	0.84
CG15019	CG3163	2.67	0.131	-0.14	0.302613766334401	0.84
CG15019	CG4820	2.48	0.131	-0.14	0.302613766334401	0.84
CG15019	bsh	2.06	0.131	-0.14	0.302613766334401	0.84
CG15019	CG7987	1.98	0.131	-0.14	0.302613766334401	0.84
CG15019	CG8159	1.97	0.131	-0.14	0.302613766334401	0.84
CG15019	Meics	1.92	0.131	-0.14	0.302613766334401	0.84
CG15019	CG17568	1.85	0.131	-0.14	0.302613766334401	0.84
CG15019	jumu	1.76	0.131	-0.14	0.302613766334401	0.84
CG15019	Su(H)	1.73	0.131	-0.14	0.302613766334401	0.84
CG15019	CG17802	1.72	0.131	-0.14	0.302613766334401	0.84
CG15019	pfk	1.64	0.131	-0.14	0.302613766334401	0.84
CG15019	CG17186	1.54	0.131	-0.14	0.302613766334401	0.84
CG15019	Mtp	1.53	0.131	-0.14	0.302613766334401	0.84
CG15019	CG15435	1.52	0.131	-0.14	0.302613766334401	0.84
CG15019	bi	1.48	0.131	-0.14	0.302613766334401	0.84
CG15019	TfIIFbeta	1.46	0.131	-0.14	0.302613766334401	0.84
CG15019	HLH106	1.4	0.131	-0.14	0.302613766334401	0.84
CG15019	kin17	1.39	0.131	-0.14	0.302613766334401	0.84
CG15019	tara	1.35	0.131	-0.14	0.302613766334401	0.84
CG15019	CG6683	1.35	0.131	-0.14	0.302613766334401	0.84
CG15019	ZnT49B	1.35	0.131	-0.14	0.302613766334401	0.84
CG15019	Bug22	1.33	0.131	-0.14	0.302613766334401	0.84
CG15019	CG2199	1.31	0.131	-0.14	0.302613766334401	0.84
CG15019	Rbsn-5	1.3	0.131	-0.14	0.302613766334401	0.84
CG15019	CG5196	1.28	0.131	-0.14	0.302613766334401	0.84
CG15019	CG3815	1.26	0.131	-0.14	0.302613766334401	0.84
CG15019	CG10147	1.24	0.131	-0.14	0.302613766334401	0.84
CG15019	CG1792	1.23	0.131	-0.14	0.302613766334401	0.84
CG15019	CG11695	1.22	0.131	-0.14	0.302613766334401	0.84
CG42540	Tfb1	9.9	0.78	-0.26	0.302613766334401	0.87
CG42540	Tbp	4.23	0.78	-0.26	0.302613766334401	0.87
CG42540	CG8478	3.57	0.78	-0.26	0.302613766334401	0.87
CG42540	Asciz	3.24	0.78	-0.26	0.302613766334401	0.87
CG42540	polybromo	3.14	0.78	-0.26	0.302613766334401	0.87
CG42540	CG2199	2.87	0.78	-0.26	0.302613766334401	0.87
CG42540	Atf-2	2.73	0.78	-0.26	0.302613766334401	0.87
CG42540	fru	2.38	0.78	-0.26	0.302613766334401	0.87
CG42540	Dip1	2.27	0.78	-0.26	0.302613766334401	0.87
CG42540	CG18764	2.21	0.78	-0.26	0.302613766334401	0.87
CG42540	Vsx1	2.1	0.78	-0.26	0.302613766334401	0.87
CG42540	ush	2.03	0.78	-0.26	0.302613766334401	0.87
CG42540	CG14710	2.02	0.78	-0.26	0.302613766334401	0.87
CG42540	Su(z)2	1.98	0.78	-0.26	0.302613766334401	0.87
CG42540	CG45071	1.97	0.78	-0.26	0.302613766334401	0.87
CG42540	trem	1.91	0.78	-0.26	0.302613766334401	0.87
CG42540	Mef2	1.78	0.78	-0.26	0.302613766334401	0.87
CG42540	Taf1	1.77	0.78	-0.26	0.302613766334401	0.87
CG42540	CG6765	1.71	0.78	-0.26	0.302613766334401	0.87
CG42540	CkIIalpha-i1	1.7	0.78	-0.26	0.302613766334401	0.87
CG42540	CG4820	1.66	0.78	-0.26	0.302613766334401	0.87
CG42540	CG3313	1.61	0.78	-0.26	0.302613766334401	0.87
CG42540	hng2	1.58	0.78	-0.26	0.302613766334401	0.87
CG42540	su(Hw)	1.49	0.78	-0.26	0.302613766334401	0.87
CG42540	CG3281	1.48	0.78	-0.26	0.302613766334401	0.87
CG42540	chif	1.48	0.78	-0.26	0.302613766334401	0.87
CG42540	CG31224	1.44	0.78	-0.26	0.302613766334401	0.87
CG42540	MED20	1.43	0.78	-0.26	0.302613766334401	0.87
CG42540	Acf1	1.41	0.78	-0.26	0.302613766334401	0.87
CG42540	Brf	1.4	0.78	-0.26	0.302613766334401	0.87
Src64B	CG33695	5.4	0.352	0.25	0.509175077217316	0.33
Src64B	CG11560	4.9	0.352	0.25	0.509175077217316	0.33
Src64B	MED4	3.19	0.352	0.25	0.509175077217316	0.33
Src64B	MED22	2.98	0.352	0.25	0.509175077217316	0.33
Src64B	ZnT49B	2.92	0.352	0.25	0.509175077217316	0.33
Src64B	SoxN	2.81	0.352	0.25	0.509175077217316	0.33
Src64B	tara	2.39	0.352	0.25	0.509175077217316	0.33
Src64B	apt	2.3	0.352	0.25	0.509175077217316	0.33
Src64B	Taf5	2.23	0.352	0.25	0.509175077217316	0.33
Src64B	ab	2.14	0.352	0.25	0.509175077217316	0.33
Src64B	Mitf	2.1	0.352	0.25	0.509175077217316	0.33
Src64B	sage	2.07	0.352	0.25	0.509175077217316	0.33
Src64B	Sry-delta	2.07	0.352	0.25	0.509175077217316	0.33
Src64B	Met	2.04	0.352	0.25	0.509175077217316	0.33
Src64B	fru	2.02	0.352	0.25	0.509175077217316	0.33
Src64B	Atac2	1.97	0.352	0.25	0.509175077217316	0.33
Src64B	CG3281	1.96	0.352	0.25	0.509175077217316	0.33
Src64B	caz	1.92	0.352	0.25	0.509175077217316	0.33
Src64B	CG44247	1.91	0.352	0.25	0.509175077217316	0.33
Src64B	hbn	1.85	0.352	0.25	0.509175077217316	0.33
Src64B	Chrac-14	1.81	0.352	0.25	0.509175077217316	0.33
Src64B	schlank	1.79	0.352	0.25	0.509175077217316	0.33
Src64B	CG32982	1.78	0.352	0.25	0.509175077217316	0.33
Src64B	Ets65A	1.75	0.352	0.25	0.509175077217316	0.33
Src64B	CG8924	1.74	0.352	0.25	0.509175077217316	0.33
Src64B	CG12768	1.7	0.352	0.25	0.509175077217316	0.33
Src64B	CG14711	1.7	0.352	0.25	0.509175077217316	0.33
Src64B	TfIIFbeta	1.66	0.352	0.25	0.509175077217316	0.33
Src64B	bon	1.65	0.352	0.25	0.509175077217316	0.33
Src64B	CG9426	1.59	0.352	0.25	0.509175077217316	0.33
Dhc64C	msl-3	4.76	0.094	0.11	0.683130051063973	0.27
Dhc64C	CG33695	4.21	0.094	0.11	0.683130051063973	0.27
Dhc64C	svp	3.84	0.094	0.11	0.683130051063973	0.27
Dhc64C	hng1	3.78	0.094	0.11	0.683130051063973	0.27
Dhc64C	CG1647	3.76	0.094	0.11	0.683130051063973	0.27
Dhc64C	MED22	3.45	0.094	0.11	0.683130051063973	0.27
Dhc64C	HLH106	3.19	0.094	0.11	0.683130051063973	0.27
Dhc64C	tara	3.1	0.094	0.11	0.683130051063973	0.27
Dhc64C	CG45071	2.93	0.094	0.11	0.683130051063973	0.27
Dhc64C	Rbsn-5	2.93	0.094	0.11	0.683130051063973	0.27
Dhc64C	gce	2.8	0.094	0.11	0.683130051063973	0.27
Dhc64C	Dip1	2.71	0.094	0.11	0.683130051063973	0.27
Dhc64C	Su(var)2-HP2	2.61	0.094	0.11	0.683130051063973	0.27
Dhc64C	stck	2.52	0.094	0.11	0.683130051063973	0.27
Dhc64C	Dad	2.4	0.094	0.11	0.683130051063973	0.27
Dhc64C	CG11414	2.29	0.094	0.11	0.683130051063973	0.27
Dhc64C	bon	2.15	0.094	0.11	0.683130051063973	0.27
Dhc64C	Bka	2.1	0.094	0.11	0.683130051063973	0.27
Dhc64C	Lmpt	1.91	0.094	0.11	0.683130051063973	0.27
Dhc64C	Kdm2	1.81	0.094	0.11	0.683130051063973	0.27
Dhc64C	dm	1.77	0.094	0.11	0.683130051063973	0.27
Dhc64C	dbr	1.75	0.094	0.11	0.683130051063973	0.27
Dhc64C	CG6163	1.71	0.094	0.11	0.683130051063973	0.27
Dhc64C	E(var)3-9	1.69	0.094	0.11	0.683130051063973	0.27
Dhc64C	MED18	1.68	0.094	0.11	0.683130051063973	0.27
Dhc64C	CG8950	1.66	0.094	0.11	0.683130051063973	0.27
Dhc64C	CG18265	1.65	0.094	0.11	0.683130051063973	0.27
Dhc64C	Rbf	1.64	0.094	0.11	0.683130051063973	0.27
Dhc64C	nerfin-1	1.62	0.094	0.11	0.683130051063973	0.27
Dhc64C	Pc	1.61	0.094	0.11	0.683130051063973	0.27
Aats-leu	ash1	4.91	0.081	0.79	0.333333333333333	0.27
Aats-leu	CG9426	4.47	0.081	0.79	0.333333333333333	0.27
Aats-leu	MRG15	3.81	0.081	0.79	0.333333333333333	0.27
Aats-leu	Chrac-14	3.12	0.081	0.79	0.333333333333333	0.27
Aats-leu	ecd	3.06	0.081	0.79	0.333333333333333	0.27
Aats-leu	CG6686	2.81	0.081	0.79	0.333333333333333	0.27
Aats-leu	CG12942	2.73	0.081	0.79	0.333333333333333	0.27
Aats-leu	Tbp	2.73	0.081	0.79	0.333333333333333	0.27
Aats-leu	Rbf	2.67	0.081	0.79	0.333333333333333	0.27
Aats-leu	CR43670	2.64	0.081	0.79	0.333333333333333	0.27
Aats-leu	egg	2.48	0.081	0.79	0.333333333333333	0.27
Aats-leu	mute	2.43	0.081	0.79	0.333333333333333	0.27
Aats-leu	ph-p	2.39	0.081	0.79	0.333333333333333	0.27
Aats-leu	CG32700	2.29	0.081	0.79	0.333333333333333	0.27
Aats-leu	CG17568	2.27	0.081	0.79	0.333333333333333	0.27
Aats-leu	Fen1	2.2	0.081	0.79	0.333333333333333	0.27
Aats-leu	CG4328	2.07	0.081	0.79	0.333333333333333	0.27
Aats-leu	Tfb1	1.98	0.081	0.79	0.333333333333333	0.27
Aats-leu	Atf-2	1.94	0.081	0.79	0.333333333333333	0.27
Aats-leu	CG9215	1.89	0.081	0.79	0.333333333333333	0.27
Aats-leu	Mrtf	1.82	0.081	0.79	0.333333333333333	0.27
Aats-leu	Nufip	1.81	0.081	0.79	0.333333333333333	0.27
Aats-leu	HLH106	1.78	0.081	0.79	0.333333333333333	0.27
Aats-leu	CG3281	1.78	0.081	0.79	0.333333333333333	0.27
Aats-leu	CG31224	1.77	0.081	0.79	0.333333333333333	0.27
Aats-leu	CG4360	1.76	0.081	0.79	0.333333333333333	0.27
Aats-leu	TfAP-2	1.75	0.081	0.79	0.333333333333333	0.27
Aats-leu	zfh1	1.74	0.081	0.79	0.333333333333333	0.27
Aats-leu	CG18476	1.63	0.081	0.79	0.333333333333333	0.27
Aats-leu	CG2199	1.58	0.081	0.79	0.333333333333333	0.27
Con	CG17803	4.9	0.949	0.36	0.422890031611031	0.43
Con	Brf	4.37	0.949	0.36	0.422890031611031	0.43
Con	CG10959	3.15	0.949	0.36	0.422890031611031	0.43
Con	Fen1	2.54	0.949	0.36	0.422890031611031	0.43
Con	CG3163	2.46	0.949	0.36	0.422890031611031	0.43
Con	esn	2.38	0.949	0.36	0.422890031611031	0.43
Con	Ets65A	2.26	0.949	0.36	0.422890031611031	0.43
Con	ttk	2.15	0.949	0.36	0.422890031611031	0.43
Con	Tbp	2.05	0.949	0.36	0.422890031611031	0.43
Con	Mtp	2.03	0.949	0.36	0.422890031611031	0.43
Con	CG8159	2.01	0.949	0.36	0.422890031611031	0.43
Con	Dip1	2.01	0.949	0.36	0.422890031611031	0.43
Con	Taf1	2.01	0.949	0.36	0.422890031611031	0.43
Con	CG6765	2.01	0.949	0.36	0.422890031611031	0.43
Con	CG7818	1.92	0.949	0.36	0.422890031611031	0.43
Con	CG11696	1.91	0.949	0.36	0.422890031611031	0.43
Con	rn	1.77	0.949	0.36	0.422890031611031	0.43
Con	nerfin-1	1.76	0.949	0.36	0.422890031611031	0.43
Con	bab2	1.73	0.949	0.36	0.422890031611031	0.43
Con	Hr96	1.71	0.949	0.36	0.422890031611031	0.43
Con	CG3838	1.71	0.949	0.36	0.422890031611031	0.43
Con	bon	1.66	0.949	0.36	0.422890031611031	0.43
Con	MED18	1.58	0.949	0.36	0.422890031611031	0.43
Con	ham	1.56	0.949	0.36	0.422890031611031	0.43
Con	CG12075	1.51	0.949	0.36	0.422890031611031	0.43
Con	CG9650	1.49	0.949	0.36	0.422890031611031	0.43
Con	Mat1	1.48	0.949	0.36	0.422890031611031	0.43
Con	CG34340	1.46	0.949	0.36	0.422890031611031	0.43
Con	Glut4EF	1.45	0.949	0.36	0.422890031611031	0.43
Con	Snoo	1.4	0.949	0.36	0.422890031611031	0.43
CG4603	CG31388	3.79	0.165	0.25	0.382970843102535	0.55
CG4603	CG11723	3.45	0.165	0.25	0.382970843102535	0.55
CG4603	ash1	3.12	0.165	0.25	0.382970843102535	0.55
CG4603	phtf	3.04	0.165	0.25	0.382970843102535	0.55
CG4603	CG6683	2.97	0.165	0.25	0.382970843102535	0.55
CG4603	CG11560	2.96	0.165	0.25	0.382970843102535	0.55
CG4603	Psc	2.82	0.165	0.25	0.382970843102535	0.55
CG4603	hbn	2.82	0.165	0.25	0.382970843102535	0.55
CG4603	elB	2.75	0.165	0.25	0.382970843102535	0.55
CG4603	CG12219	2.44	0.165	0.25	0.382970843102535	0.55
CG4603	polybromo	2.43	0.165	0.25	0.382970843102535	0.55
CG4603	Atu	2.33	0.165	0.25	0.382970843102535	0.55
CG4603	pros	2.25	0.165	0.25	0.382970843102535	0.55
CG4603	ush	2.23	0.165	0.25	0.382970843102535	0.55
CG4603	CG4553	2.21	0.165	0.25	0.382970843102535	0.55
CG4603	CG11695	2.18	0.165	0.25	0.382970843102535	0.55
CG4603	slim	2.17	0.165	0.25	0.382970843102535	0.55
CG4603	Sox102F	2.15	0.165	0.25	0.382970843102535	0.55
CG4603	bs	2.14	0.165	0.25	0.382970843102535	0.55
CG4603	CG31224	2.14	0.165	0.25	0.382970843102535	0.55
CG4603	foxo	2.11	0.165	0.25	0.382970843102535	0.55
CG4603	zfh1	2.09	0.165	0.25	0.382970843102535	0.55
CG4603	Kdm2	2.03	0.165	0.25	0.382970843102535	0.55
CG4603	Bx	1.99	0.165	0.25	0.382970843102535	0.55
CG4603	CG1792	1.98	0.165	0.25	0.382970843102535	0.55
CG4603	rn	1.97	0.165	0.25	0.382970843102535	0.55
CG4603	Set2	1.96	0.165	0.25	0.382970843102535	0.55
CG4603	CkIIalpha-i1	1.93	0.165	0.25	0.382970843102535	0.55
CG4603	hang	1.91	0.165	0.25	0.382970843102535	0.55
CG4603	ash2	1.84	0.165	0.25	0.382970843102535	0.55
CG10674	Hmx	4.73	0.171	0.06	0.29277002188456	0.33
CG10674	E(var)3-9	4.52	0.171	0.06	0.29277002188456	0.33
CG10674	e(y)2	3.78	0.171	0.06	0.29277002188456	0.33
CG10674	CG9776	3.73	0.171	0.06	0.29277002188456	0.33
CG10674	Hakai	3.64	0.171	0.06	0.29277002188456	0.33
CG10674	Psc	3.41	0.171	0.06	0.29277002188456	0.33
CG10674	Mrtf	3.27	0.171	0.06	0.29277002188456	0.33
CG10674	Mes4	2.74	0.171	0.06	0.29277002188456	0.33
CG10674	Vsx2	2.47	0.171	0.06	0.29277002188456	0.33
CG10674	dmrt99B	2.27	0.171	0.06	0.29277002188456	0.33
CG10674	MESR4	2.16	0.171	0.06	0.29277002188456	0.33
CG10674	ranshi	2.15	0.171	0.06	0.29277002188456	0.33
CG10674	spt4	2.09	0.171	0.06	0.29277002188456	0.33
CG10674	CG14965	2.08	0.171	0.06	0.29277002188456	0.33
CG10674	oc	2.06	0.171	0.06	0.29277002188456	0.33
CG10674	mor	2.01	0.171	0.06	0.29277002188456	0.33
CG10674	dbr	2.01	0.171	0.06	0.29277002188456	0.33
CG10674	TFAM	1.94	0.171	0.06	0.29277002188456	0.33
CG10674	Gdi	1.88	0.171	0.06	0.29277002188456	0.33
CG10674	CG14441	1.86	0.171	0.06	0.29277002188456	0.33
CG10674	CR43671	1.79	0.171	0.06	0.29277002188456	0.33
CG10674	CG9948	1.77	0.171	0.06	0.29277002188456	0.33
CG10674	zfh2	1.72	0.171	0.06	0.29277002188456	0.33
CG10674	Brf	1.69	0.171	0.06	0.29277002188456	0.33
CG10674	ktub	1.69	0.171	0.06	0.29277002188456	0.33
CG10674	ph-p	1.67	0.171	0.06	0.29277002188456	0.33
CG10674	hth	1.55	0.171	0.06	0.29277002188456	0.33
CG10674	scro	1.54	0.171	0.06	0.29277002188456	0.33
CG10674	CG4328	1.53	0.171	0.06	0.29277002188456	0.33
CG10674	sr	1.48	0.171	0.06	0.29277002188456	0.33
CG10671	CG13123	5.35	0.117	-0.12	-0.0975900072948533	0.54
CG10671	CG6813	4.75	0.117	-0.12	-0.0975900072948533	0.54
CG10671	Bka	3.05	0.117	-0.12	-0.0975900072948533	0.54
CG10671	CG11723	2.89	0.117	-0.12	-0.0975900072948533	0.54
CG10671	CG4404	2.67	0.117	-0.12	-0.0975900072948533	0.54
CG10671	CG8578	2.61	0.117	-0.12	-0.0975900072948533	0.54
CG10671	CG2202	2.6	0.117	-0.12	-0.0975900072948533	0.54
CG10671	CR43671	2.04	0.117	-0.12	-0.0975900072948533	0.54
CG10671	CG43343	2.04	0.117	-0.12	-0.0975900072948533	0.54
CG10671	woc	2.03	0.117	-0.12	-0.0975900072948533	0.54
CG10671	Brd8	1.98	0.117	-0.12	-0.0975900072948533	0.54
CG10671	Dip1	1.94	0.117	-0.12	-0.0975900072948533	0.54
CG10671	jigr1	1.93	0.117	-0.12	-0.0975900072948533	0.54
CG10671	CG9799	1.84	0.117	-0.12	-0.0975900072948533	0.54
CG10671	CG31365	1.83	0.117	-0.12	-0.0975900072948533	0.54
CG10671	CG8478	1.83	0.117	-0.12	-0.0975900072948533	0.54
CG10671	run	1.83	0.117	-0.12	-0.0975900072948533	0.54
CG10671	CG11456	1.81	0.117	-0.12	-0.0975900072948533	0.54
CG10671	CG10949	1.72	0.117	-0.12	-0.0975900072948533	0.54
CG10671	CG15435	1.71	0.117	-0.12	-0.0975900072948533	0.54
CG10671	CG4854	1.7	0.117	-0.12	-0.0975900072948533	0.54
CG10671	Tfb1	1.68	0.117	-0.12	-0.0975900072948533	0.54
CG10671	CG11560	1.66	0.117	-0.12	-0.0975900072948533	0.54
CG10671	MED25	1.65	0.117	-0.12	-0.0975900072948533	0.54
CG10671	su(Hw)	1.65	0.117	-0.12	-0.0975900072948533	0.54
CG10671	CG11294	1.54	0.117	-0.12	-0.0975900072948533	0.54
CG10671	CG18764	1.54	0.117	-0.12	-0.0975900072948533	0.54
CG10671	YL-1	1.51	0.117	-0.12	-0.0975900072948533	0.54
CG10671	Sry-delta	1.49	0.117	-0.12	-0.0975900072948533	0.54
CG10671	Vsx2	1.48	0.117	-0.12	-0.0975900072948533	0.54
Membrin	CG3163	4.19	0.073	-0.12	0.447213595499958	0.52
Membrin	Vsx2	3.92	0.073	-0.12	0.447213595499958	0.52
Membrin	CG17612	3.73	0.073	-0.12	0.447213595499958	0.52
Membrin	schlank	3.65	0.073	-0.12	0.447213595499958	0.52
Membrin	CG13894	3.2	0.073	-0.12	0.447213595499958	0.52
Membrin	TfIIEalpha	2.97	0.073	-0.12	0.447213595499958	0.52
Membrin	CG9890	2.7	0.073	-0.12	0.447213595499958	0.52
Membrin	ADD1	2.64	0.073	-0.12	0.447213595499958	0.52
Membrin	az2	2.54	0.073	-0.12	0.447213595499958	0.52
Membrin	Kdm2	2.36	0.073	-0.12	0.447213595499958	0.52
Membrin	CG11695	2.27	0.073	-0.12	0.447213595499958	0.52
Membrin	CG12236	2.26	0.073	-0.12	0.447213595499958	0.52
Membrin	Kdm4A	2.16	0.073	-0.12	0.447213595499958	0.52
Membrin	CG13624	2.02	0.073	-0.12	0.447213595499958	0.52
Membrin	Bx	1.95	0.073	-0.12	0.447213595499958	0.52
Membrin	CG3838	1.94	0.073	-0.12	0.447213595499958	0.52
Membrin	CG10669	1.94	0.073	-0.12	0.447213595499958	0.52
Membrin	apt	1.83	0.073	-0.12	0.447213595499958	0.52
Membrin	Sox102F	1.81	0.073	-0.12	0.447213595499958	0.52
Membrin	Glut4EF	1.79	0.073	-0.12	0.447213595499958	0.52
Membrin	ush	1.78	0.073	-0.12	0.447213595499958	0.52
Membrin	nvy	1.72	0.073	-0.12	0.447213595499958	0.52
Membrin	Lmpt	1.69	0.073	-0.12	0.447213595499958	0.52
Membrin	Ravus	1.66	0.073	-0.12	0.447213595499958	0.52
Membrin	CG2199	1.65	0.073	-0.12	0.447213595499958	0.52
Membrin	CG11247	1.64	0.073	-0.12	0.447213595499958	0.52
Membrin	CG4936	1.61	0.073	-0.12	0.447213595499958	0.52
Membrin	CG5953	1.61	0.073	-0.12	0.447213595499958	0.52
Membrin	CG14712	1.6	0.073	-0.12	0.447213595499958	0.52
Membrin	kin17	1.6	0.073	-0.12	0.447213595499958	0.52
CG34391	ash2	5.63	0.579	0.04	0.462250163521024	0.52
CG34391	CrebA	3.28	0.579	0.04	0.462250163521024	0.52
CG34391	Cdk8	2.91	0.579	0.04	0.462250163521024	0.52
CG34391	CG14438	2.79	0.579	0.04	0.462250163521024	0.52
CG34391	Mitf	2.77	0.579	0.04	0.462250163521024	0.52
CG34391	CG6907	2.29	0.579	0.04	0.462250163521024	0.52
CG34391	CG5033	2.28	0.579	0.04	0.462250163521024	0.52
CG34391	Pif1A	2.21	0.579	0.04	0.462250163521024	0.52
CG34391	e(y)1	2.12	0.579	0.04	0.462250163521024	0.52
CG34391	CG11247	2.04	0.579	0.04	0.462250163521024	0.52
CG34391	CG8314	2.02	0.579	0.04	0.462250163521024	0.52
CG34391	shn	2	0.579	0.04	0.462250163521024	0.52
CG34391	Atf3	1.82	0.579	0.04	0.462250163521024	0.52
CG34391	Vsx1	1.72	0.579	0.04	0.462250163521024	0.52
CG34391	CG32105	1.6	0.579	0.04	0.462250163521024	0.52
CG34391	Atac2	1.59	0.579	0.04	0.462250163521024	0.52
CG34391	Tusp	1.59	0.579	0.04	0.462250163521024	0.52
CG34391	hbn	1.51	0.579	0.04	0.462250163521024	0.52
CG34391	Rbf	1.47	0.579	0.04	0.462250163521024	0.52
CG34391	CG10431	1.45	0.579	0.04	0.462250163521024	0.52
CG34391	CG6686	1.43	0.579	0.04	0.462250163521024	0.52
CG34391	rn	1.41	0.579	0.04	0.462250163521024	0.52
CG34391	jigr1	1.38	0.579	0.04	0.462250163521024	0.52
CG34391	pros	1.35	0.579	0.04	0.462250163521024	0.52
CG34391	trem	1.33	0.579	0.04	0.462250163521024	0.52
CG34391	CG32700	1.33	0.579	0.04	0.462250163521024	0.52
CG34391	Dll	1.31	0.579	0.04	0.462250163521024	0.52
CG34391	CG11696	1.3	0.579	0.04	0.462250163521024	0.52
CG34391	CG4360	1.29	0.579	0.04	0.462250163521024	0.52
CG34391	Rbsn-5	1.26	0.579	0.04	0.462250163521024	0.52
blanks	CTPsyn	5.22	0.058	0.03	0.377964473009227	0.27
blanks	CTCF	3.31	0.058	0.03	0.377964473009227	0.27
blanks	run	2.41	0.058	0.03	0.377964473009227	0.27
blanks	CG13775	2.36	0.058	0.03	0.377964473009227	0.27
blanks	CG33213	1.99	0.058	0.03	0.377964473009227	0.27
blanks	CG2611	1.9	0.058	0.03	0.377964473009227	0.27
blanks	NK7.1	1.82	0.058	0.03	0.377964473009227	0.27
blanks	yem	1.79	0.058	0.03	0.377964473009227	0.27
blanks	Vsx1	1.71	0.058	0.03	0.377964473009227	0.27
blanks	CG4404	1.67	0.058	0.03	0.377964473009227	0.27
blanks	CG17803	1.55	0.058	0.03	0.377964473009227	0.27
blanks	Kdm4A	1.45	0.058	0.03	0.377964473009227	0.27
blanks	tsh	1.44	0.058	0.03	0.377964473009227	0.27
blanks	brk	1.43	0.058	0.03	0.377964473009227	0.27
blanks	CG11414	1.42	0.058	0.03	0.377964473009227	0.27
blanks	CG12104	1.41	0.058	0.03	0.377964473009227	0.27
blanks	caz	1.4	0.058	0.03	0.377964473009227	0.27
blanks	CG7839	1.4	0.058	0.03	0.377964473009227	0.27
blanks	CG11085	1.39	0.058	0.03	0.377964473009227	0.27
blanks	PHDP	1.35	0.058	0.03	0.377964473009227	0.27
blanks	Lmpt	1.34	0.058	0.03	0.377964473009227	0.27
blanks	Taf5	1.34	0.058	0.03	0.377964473009227	0.27
blanks	mor	1.33	0.058	0.03	0.377964473009227	0.27
blanks	Elp3	1.32	0.058	0.03	0.377964473009227	0.27
blanks	spt4	1.29	0.058	0.03	0.377964473009227	0.27
blanks	apt	1.26	0.058	0.03	0.377964473009227	0.27
blanks	CG10274	1.26	0.058	0.03	0.377964473009227	0.27
blanks	Vsx2	1.26	0.058	0.03	0.377964473009227	0.27
blanks	Sry-delta	1.22	0.058	0.03	0.377964473009227	0.27
blanks	Tbp	1.22	0.058	0.03	0.377964473009227	0.27
Sucb	Mat1	3.25	0.144	-0.11	0.683130051063973	0.9
Sucb	CG4936	2.63	0.144	-0.11	0.683130051063973	0.9
Sucb	CG7818	2.53	0.144	-0.11	0.683130051063973	0.9
Sucb	CG9799	2.49	0.144	-0.11	0.683130051063973	0.9
Sucb	ADD1	2.49	0.144	-0.11	0.683130051063973	0.9
Sucb	Lim3	2.48	0.144	-0.11	0.683130051063973	0.9
Sucb	kn	2.44	0.144	-0.11	0.683130051063973	0.9
Sucb	CG4707	2.4	0.144	-0.11	0.683130051063973	0.9
Sucb	MESR4	2.21	0.144	-0.11	0.683130051063973	0.9
Sucb	CTPsyn	2.16	0.144	-0.11	0.683130051063973	0.9
Sucb	CG5033	2.02	0.144	-0.11	0.683130051063973	0.9
Sucb	MED18	2	0.144	-0.11	0.683130051063973	0.9
Sucb	CG6907	1.96	0.144	-0.11	0.683130051063973	0.9
Sucb	Bx	1.94	0.144	-0.11	0.683130051063973	0.9
Sucb	caz	1.87	0.144	-0.11	0.683130051063973	0.9
Sucb	Rbf	1.86	0.144	-0.11	0.683130051063973	0.9
Sucb	mip120	1.83	0.144	-0.11	0.683130051063973	0.9
Sucb	CG6163	1.78	0.144	-0.11	0.683130051063973	0.9
Sucb	CG10209	1.78	0.144	-0.11	0.683130051063973	0.9
Sucb	Ada2b	1.75	0.144	-0.11	0.683130051063973	0.9
Sucb	stc	1.75	0.144	-0.11	0.683130051063973	0.9
Sucb	CG10274	1.73	0.144	-0.11	0.683130051063973	0.9
Sucb	hth	1.69	0.144	-0.11	0.683130051063973	0.9
Sucb	D	1.65	0.144	-0.11	0.683130051063973	0.9
Sucb	Rabex-5	1.64	0.144	-0.11	0.683130051063973	0.9
Sucb	CG30020	1.6	0.144	-0.11	0.683130051063973	0.9
Sucb	Bug22	1.57	0.144	-0.11	0.683130051063973	0.9
Sucb	mor	1.56	0.144	-0.11	0.683130051063973	0.9
Sucb	Pif1A	1.54	0.144	-0.11	0.683130051063973	0.9
Sucb	MED22	1.52	0.144	-0.11	0.683130051063973	0.9
Sras	CG32700	4.16	0.063	0.27	0.382970843102535	0.4
Sras	hang	4.05	0.063	0.27	0.382970843102535	0.4
Sras	CG1647	3.81	0.063	0.27	0.382970843102535	0.4
Sras	gce	3.53	0.063	0.27	0.382970843102535	0.4
Sras	mor	2.51	0.063	0.27	0.382970843102535	0.4
Sras	CG8950	2.46	0.063	0.27	0.382970843102535	0.4
Sras	Psc	2.38	0.063	0.27	0.382970843102535	0.4
Sras	sage	2.35	0.063	0.27	0.382970843102535	0.4
Sras	Dll	2.27	0.063	0.27	0.382970843102535	0.4
Sras	CG8314	2.17	0.063	0.27	0.382970843102535	0.4
Sras	Chrac-16	2.17	0.063	0.27	0.382970843102535	0.4
Sras	CG43343	2.15	0.063	0.27	0.382970843102535	0.4
Sras	CG18764	1.99	0.063	0.27	0.382970843102535	0.4
Sras	Pfk	1.89	0.063	0.27	0.382970843102535	0.4
Sras	CG9305	1.79	0.063	0.27	0.382970843102535	0.4
Sras	TFAM	1.71	0.063	0.27	0.382970843102535	0.4
Sras	Atf3	1.68	0.063	0.27	0.382970843102535	0.4
Sras	MED4	1.68	0.063	0.27	0.382970843102535	0.4
Sras	Taf10	1.63	0.063	0.27	0.382970843102535	0.4
Sras	Camta	1.63	0.063	0.27	0.382970843102535	0.4
Sras	Su(z)12	1.61	0.063	0.27	0.382970843102535	0.4
Sras	CG45071	1.59	0.063	0.27	0.382970843102535	0.4
Sras	CG12768	1.5	0.063	0.27	0.382970843102535	0.4
Sras	Xpd	1.48	0.063	0.27	0.382970843102535	0.4
Sras	brk	1.47	0.063	0.27	0.382970843102535	0.4
Sras	Usf	1.45	0.063	0.27	0.382970843102535	0.4
Sras	CG9948	1.41	0.063	0.27	0.382970843102535	0.4
Sras	grau	1.37	0.063	0.27	0.382970843102535	0.4
Sras	CG2611	1.32	0.063	0.27	0.382970843102535	0.4
Sras	CG9799	1.3	0.063	0.27	0.382970843102535	0.4
CG10590	CG14712	5.28	0.173	-0.34	0.428571428571429	0.65
CG10590	aop	3.09	0.173	-0.34	0.428571428571429	0.65
CG10590	gce	2.98	0.173	-0.34	0.428571428571429	0.65
CG10590	MBD-R2	2.75	0.173	-0.34	0.428571428571429	0.65
CG10590	Gdi	2.58	0.173	-0.34	0.428571428571429	0.65
CG10590	CG4553	2.39	0.173	-0.34	0.428571428571429	0.65
CG10590	bab2	2.37	0.173	-0.34	0.428571428571429	0.65
CG10590	yem	2.36	0.173	-0.34	0.428571428571429	0.65
CG10590	CG12768	2.33	0.173	-0.34	0.428571428571429	0.65
CG10590	Chrac-14	2.3	0.173	-0.34	0.428571428571429	0.65
CG10590	apt	2.14	0.173	-0.34	0.428571428571429	0.65
CG10590	Asciz	2.14	0.173	-0.34	0.428571428571429	0.65
CG10590	oc	2.13	0.173	-0.34	0.428571428571429	0.65
CG10590	CG32982	2.03	0.173	-0.34	0.428571428571429	0.65
CG10590	Tusp	1.96	0.173	-0.34	0.428571428571429	0.65
CG10590	jigr1	1.92	0.173	-0.34	0.428571428571429	0.65
CG10590	CG4424	1.91	0.173	-0.34	0.428571428571429	0.65
CG10590	CG33213	1.84	0.173	-0.34	0.428571428571429	0.65
CG10590	CG17829	1.79	0.173	-0.34	0.428571428571429	0.65
CG10590	CTPsyn	1.77	0.173	-0.34	0.428571428571429	0.65
CG10590	Sox21b	1.65	0.173	-0.34	0.428571428571429	0.65
CG10590	CG14711	1.63	0.173	-0.34	0.428571428571429	0.65
CG10590	CG43689	1.63	0.173	-0.34	0.428571428571429	0.65
CG10590	Tbp	1.62	0.173	-0.34	0.428571428571429	0.65
CG10590	sr	1.59	0.173	-0.34	0.428571428571429	0.65
CG10590	noc	1.54	0.173	-0.34	0.428571428571429	0.65
CG10590	Taf5	1.49	0.173	-0.34	0.428571428571429	0.65
CG10590	RpIII128	1.47	0.173	-0.34	0.428571428571429	0.65
CG10590	CG11085	1.46	0.173	-0.34	0.428571428571429	0.65
CG10590	ktub	1.44	0.173	-0.34	0.428571428571429	0.65
Eaf6	e(y)1	5.7	0.113	-0.4	0.29277002188456	0.36
Eaf6	hng3	5.3	0.113	-0.4	0.29277002188456	0.36
Eaf6	Sce	5.09	0.113	-0.4	0.29277002188456	0.36
Eaf6	CG9948	4.15	0.113	-0.4	0.29277002188456	0.36
Eaf6	CG4424	3.74	0.113	-0.4	0.29277002188456	0.36
Eaf6	CG17186	3.25	0.113	-0.4	0.29277002188456	0.36
Eaf6	msl-3	2.96	0.113	-0.4	0.29277002188456	0.36
Eaf6	CG31388	2.77	0.113	-0.4	0.29277002188456	0.36
Eaf6	Atu	2.77	0.113	-0.4	0.29277002188456	0.36
Eaf6	CG30020	2.6	0.113	-0.4	0.29277002188456	0.36
Eaf6	mod	2.17	0.113	-0.4	0.29277002188456	0.36
Eaf6	ash2	2.16	0.113	-0.4	0.29277002188456	0.36
Eaf6	CG14711	2.07	0.113	-0.4	0.29277002188456	0.36
Eaf6	CG14965	2.02	0.113	-0.4	0.29277002188456	0.36
Eaf6	RunxB	1.99	0.113	-0.4	0.29277002188456	0.36
Eaf6	CG14710	1.98	0.113	-0.4	0.29277002188456	0.36
Eaf6	CG6686	1.95	0.113	-0.4	0.29277002188456	0.36
Eaf6	MED25	1.84	0.113	-0.4	0.29277002188456	0.36
Eaf6	CG9776	1.76	0.113	-0.4	0.29277002188456	0.36
Eaf6	CG9426	1.75	0.113	-0.4	0.29277002188456	0.36
Eaf6	az2	1.71	0.113	-0.4	0.29277002188456	0.36
Eaf6	Mrtf	1.69	0.113	-0.4	0.29277002188456	0.36
Eaf6	Atf-2	1.67	0.113	-0.4	0.29277002188456	0.36
Eaf6	mld	1.66	0.113	-0.4	0.29277002188456	0.36
Eaf6	Bx	1.63	0.113	-0.4	0.29277002188456	0.36
Eaf6	CG8950	1.63	0.113	-0.4	0.29277002188456	0.36
Eaf6	CG7518	1.62	0.113	-0.4	0.29277002188456	0.36
Eaf6	CG7386	1.61	0.113	-0.4	0.29277002188456	0.36
Eaf6	dm	1.6	0.113	-0.4	0.29277002188456	0.36
Eaf6	hbn	1.58	0.113	-0.4	0.29277002188456	0.36
Ppat-Dpck	Taf10	10.61	0.078	0.08	0.683130051063973	0.38
Ppat-Dpck	tef	5.84	0.078	0.08	0.683130051063973	0.38
Ppat-Dpck	Bap170	4.46	0.078	0.08	0.683130051063973	0.38
Ppat-Dpck	CG7518	3.49	0.078	0.08	0.683130051063973	0.38
Ppat-Dpck	CG7368	3.37	0.078	0.08	0.683130051063973	0.38
Ppat-Dpck	Gdi	2.73	0.078	0.08	0.683130051063973	0.38
Ppat-Dpck	CG43343	2.51	0.078	0.08	0.683130051063973	0.38
Ppat-Dpck	CTCF	2.48	0.078	0.08	0.683130051063973	0.38
Ppat-Dpck	dalao	2.27	0.078	0.08	0.683130051063973	0.38
Ppat-Dpck	dac	2.26	0.078	0.08	0.683130051063973	0.38
Ppat-Dpck	tup	2.23	0.078	0.08	0.683130051063973	0.38
Ppat-Dpck	stwl	2.07	0.078	0.08	0.683130051063973	0.38
Ppat-Dpck	MED25	2.04	0.078	0.08	0.683130051063973	0.38
Ppat-Dpck	hng2	2.04	0.078	0.08	0.683130051063973	0.38
Ppat-Dpck	CG7745	2.03	0.078	0.08	0.683130051063973	0.38
Ppat-Dpck	CG4328	2	0.078	0.08	0.683130051063973	0.38
Ppat-Dpck	Tfb1	1.99	0.078	0.08	0.683130051063973	0.38
Ppat-Dpck	Dll	1.95	0.078	0.08	0.683130051063973	0.38
Ppat-Dpck	CG16863	1.93	0.078	0.08	0.683130051063973	0.38
Ppat-Dpck	CG2611	1.86	0.078	0.08	0.683130051063973	0.38
Ppat-Dpck	CG17186	1.77	0.078	0.08	0.683130051063973	0.38
Ppat-Dpck	Lmpt	1.77	0.078	0.08	0.683130051063973	0.38
Ppat-Dpck	CG13123	1.75	0.078	0.08	0.683130051063973	0.38
Ppat-Dpck	CG2889	1.71	0.078	0.08	0.683130051063973	0.38
Ppat-Dpck	CG33695	1.67	0.078	0.08	0.683130051063973	0.38
Ppat-Dpck	CycH	1.66	0.078	0.08	0.683130051063973	0.38
Ppat-Dpck	tara	1.59	0.078	0.08	0.683130051063973	0.38
Ppat-Dpck	CG8478	1.58	0.078	0.08	0.683130051063973	0.38
Ppat-Dpck	caz	1.58	0.078	0.08	0.683130051063973	0.38
Ppat-Dpck	bigmax	1.57	0.078	0.08	0.683130051063973	0.38
vito	Dip1	4.91	0.084	-0.01	0.149071198499986	0.32
vito	MRG15	4.29	0.084	-0.01	0.149071198499986	0.32
vito	Atf3	4.06	0.084	-0.01	0.149071198499986	0.32
vito	CG6272	3.52	0.084	-0.01	0.149071198499986	0.32
vito	CG17829	3.48	0.084	-0.01	0.149071198499986	0.32
vito	CG10959	2.82	0.084	-0.01	0.149071198499986	0.32
vito	hth	2.8	0.084	-0.01	0.149071198499986	0.32
vito	CG3281	2.37	0.084	-0.01	0.149071198499986	0.32
vito	CycH	2.29	0.084	-0.01	0.149071198499986	0.32
vito	bs	2.16	0.084	-0.01	0.149071198499986	0.32
vito	CG4553	2.15	0.084	-0.01	0.149071198499986	0.32
vito	hang	2.05	0.084	-0.01	0.149071198499986	0.32
vito	ktub	1.97	0.084	-0.01	0.149071198499986	0.32
vito	Hr78	1.87	0.084	-0.01	0.149071198499986	0.32
vito	CG14200	1.87	0.084	-0.01	0.149071198499986	0.32
vito	CG4360	1.8	0.084	-0.01	0.149071198499986	0.32
vito	e(y)2	1.74	0.084	-0.01	0.149071198499986	0.32
vito	bab1	1.7	0.084	-0.01	0.149071198499986	0.32
vito	sage	1.67	0.084	-0.01	0.149071198499986	0.32
vito	phtf	1.63	0.084	-0.01	0.149071198499986	0.32
vito	RpIII128	1.6	0.084	-0.01	0.149071198499986	0.32
vito	CG4404	1.59	0.084	-0.01	0.149071198499986	0.32
vito	achi	1.59	0.084	-0.01	0.149071198499986	0.32
vito	hng3	1.57	0.084	-0.01	0.149071198499986	0.32
vito	CG7987	1.55	0.084	-0.01	0.149071198499986	0.32
vito	Su(z)12	1.54	0.084	-0.01	0.149071198499986	0.32
vito	HLH106	1.53	0.084	-0.01	0.149071198499986	0.32
vito	Su(var)3-7	1.53	0.084	-0.01	0.149071198499986	0.32
vito	elB	1.51	0.084	-0.01	0.149071198499986	0.32
vito	CrebA	1.51	0.084	-0.01	0.149071198499986	0.32
Bre1	mod	6.61	0.108	0.02	0.124034734589208	0.15
Bre1	Sce	4.42	0.108	0.02	0.124034734589208	0.15
Bre1	bs	3.57	0.108	0.02	0.124034734589208	0.15
Bre1	CG1792	2.77	0.108	0.02	0.124034734589208	0.15
Bre1	CG3838	2.53	0.108	0.02	0.124034734589208	0.15
Bre1	CG17802	2.5	0.108	0.02	0.124034734589208	0.15
Bre1	MED20	2.31	0.108	0.02	0.124034734589208	0.15
Bre1	msl-3	2.22	0.108	0.02	0.124034734589208	0.15
Bre1	CG11695	2.22	0.108	0.02	0.124034734589208	0.15
Bre1	Glut4EF	2.21	0.108	0.02	0.124034734589208	0.15
Bre1	ktub	2.17	0.108	0.02	0.124034734589208	0.15
Bre1	CG13894	2.16	0.108	0.02	0.124034734589208	0.15
Bre1	Octbeta2R	2.14	0.108	0.02	0.124034734589208	0.15
Bre1	Kdm4A	2.09	0.108	0.02	0.124034734589208	0.15
Bre1	CG2199	2.08	0.108	0.02	0.124034734589208	0.15
Bre1	achi	2.07	0.108	0.02	0.124034734589208	0.15
Bre1	Camta	2.07	0.108	0.02	0.124034734589208	0.15
Bre1	Rabex-5	2.05	0.108	0.02	0.124034734589208	0.15
Bre1	Hmg-2	2.04	0.108	0.02	0.124034734589208	0.15
Bre1	Hr96	2.04	0.108	0.02	0.124034734589208	0.15
Bre1	Bka	2.02	0.108	0.02	0.124034734589208	0.15
Bre1	CG3163	2	0.108	0.02	0.124034734589208	0.15
Bre1	hth	1.92	0.108	0.02	0.124034734589208	0.15
Bre1	CG43343	1.84	0.108	0.02	0.124034734589208	0.15
Bre1	CG7987	1.83	0.108	0.02	0.124034734589208	0.15
Bre1	Meics	1.81	0.108	0.02	0.124034734589208	0.15
Bre1	CG9932	1.8	0.108	0.02	0.124034734589208	0.15
Bre1	Hr39	1.78	0.108	0.02	0.124034734589208	0.15
Bre1	CG10431	1.75	0.108	0.02	0.124034734589208	0.15
Bre1	CG2116	1.72	0.108	0.02	0.124034734589208	0.15
CG5537	danr	2.7	0.113	-0.12	0.227710017021324	0.68
CG5537	Cdc5	2.66	0.113	-0.12	0.227710017021324	0.68
CG5537	gce	2.59	0.113	-0.12	0.227710017021324	0.68
CG5537	SoxN	2.57	0.113	-0.12	0.227710017021324	0.68
CG5537	GATAd	2.51	0.113	-0.12	0.227710017021324	0.68
CG5537	stwl	2.32	0.113	-0.12	0.227710017021324	0.68
CG5537	Dll	2.3	0.113	-0.12	0.227710017021324	0.68
CG5537	CG11247	2.29	0.113	-0.12	0.227710017021324	0.68
CG5537	CG9776	2.27	0.113	-0.12	0.227710017021324	0.68
CG5537	pros	2.19	0.113	-0.12	0.227710017021324	0.68
CG5537	CG3838	2.14	0.113	-0.12	0.227710017021324	0.68
CG5537	CG10631	2.09	0.113	-0.12	0.227710017021324	0.68
CG5537	Dip1	2.08	0.113	-0.12	0.227710017021324	0.68
CG5537	CG18262	2.04	0.113	-0.12	0.227710017021324	0.68
CG5537	TfIIEalpha	2.02	0.113	-0.12	0.227710017021324	0.68
CG5537	MESR4	1.99	0.113	-0.12	0.227710017021324	0.68
CG5537	oc	1.98	0.113	-0.12	0.227710017021324	0.68
CG5537	CG11906	1.98	0.113	-0.12	0.227710017021324	0.68
CG5537	CG6813	1.9	0.113	-0.12	0.227710017021324	0.68
CG5537	CG15435	1.89	0.113	-0.12	0.227710017021324	0.68
CG5537	fd59A	1.88	0.113	-0.12	0.227710017021324	0.68
CG5537	CG18764	1.86	0.113	-0.12	0.227710017021324	0.68
CG5537	ush	1.85	0.113	-0.12	0.227710017021324	0.68
CG5537	Hakai	1.85	0.113	-0.12	0.227710017021324	0.68
CG5537	ranshi	1.84	0.113	-0.12	0.227710017021324	0.68
CG5537	Su(z)2	1.81	0.113	-0.12	0.227710017021324	0.68
CG5537	Taf1	1.8	0.113	-0.12	0.227710017021324	0.68
CG5537	ab	1.76	0.113	-0.12	0.227710017021324	0.68
CG5537	MTA1-like	1.72	0.113	-0.12	0.227710017021324	0.68
CG5537	bsh	1.72	0.113	-0.12	0.227710017021324	0.68
vn	tup	4.14	0.272	0.18	0.149071198499986	0.13
vn	CG2611	4.02	0.272	0.18	0.149071198499986	0.13
vn	Cdk8	3.48	0.272	0.18	0.149071198499986	0.13
vn	CG8388	3.02	0.272	0.18	0.149071198499986	0.13
vn	CG32105	2.51	0.272	0.18	0.149071198499986	0.13
vn	Hakai	2.46	0.272	0.18	0.149071198499986	0.13
vn	CG31365	2.39	0.272	0.18	0.149071198499986	0.13
vn	Pc	2.21	0.272	0.18	0.149071198499986	0.13
vn	Tfb1	2.11	0.272	0.18	0.149071198499986	0.13
vn	sba	2.08	0.272	0.18	0.149071198499986	0.13
vn	CG7368	1.93	0.272	0.18	0.149071198499986	0.13
vn	Mitf	1.76	0.272	0.18	0.149071198499986	0.13
vn	Cenp-C	1.69	0.272	0.18	0.149071198499986	0.13
vn	Su(H)	1.65	0.272	0.18	0.149071198499986	0.13
vn	CG18476	1.58	0.272	0.18	0.149071198499986	0.13
vn	Su(z)2	1.46	0.272	0.18	0.149071198499986	0.13
vn	dm	1.44	0.272	0.18	0.149071198499986	0.13
vn	CG5033	1.42	0.272	0.18	0.149071198499986	0.13
vn	stck	1.42	0.272	0.18	0.149071198499986	0.13
vn	ap	1.42	0.272	0.18	0.149071198499986	0.13
vn	MESR4	1.41	0.272	0.18	0.149071198499986	0.13
vn	CG13894	1.4	0.272	0.18	0.149071198499986	0.13
vn	CrebA	1.4	0.272	0.18	0.149071198499986	0.13
vn	rn	1.37	0.272	0.18	0.149071198499986	0.13
vn	CG11085	1.31	0.272	0.18	0.149071198499986	0.13
vn	CG11723	1.31	0.272	0.18	0.149071198499986	0.13
vn	e(y)2	1.3	0.272	0.18	0.149071198499986	0.13
vn	CG14200	1.3	0.272	0.18	0.149071198499986	0.13
vn	Bx	1.27	0.272	0.18	0.149071198499986	0.13
vn	CG17361	1.25	0.272	0.18	0.149071198499986	0.13
CG32409	brk	12	0.097	0.45	-0.0666666666666667	0.96
CG32409	CHES-1-like	3.49	0.097	0.45	-0.0666666666666667	0.96
CG32409	CG3815	3.37	0.097	0.45	-0.0666666666666667	0.96
CG32409	CG30403	3.14	0.097	0.45	-0.0666666666666667	0.96
CG32409	Snoo	2.92	0.097	0.45	-0.0666666666666667	0.96
CG32409	HLH106	2.61	0.097	0.45	-0.0666666666666667	0.96
CG32409	CG17186	2.49	0.097	0.45	-0.0666666666666667	0.96
CG32409	CG16863	2.42	0.097	0.45	-0.0666666666666667	0.96
CG32409	jumu	2.41	0.097	0.45	-0.0666666666666667	0.96
CG32409	CG15011	2.29	0.097	0.45	-0.0666666666666667	0.96
CG32409	her	2.26	0.097	0.45	-0.0666666666666667	0.96
CG32409	CG11695	1.92	0.097	0.45	-0.0666666666666667	0.96
CG32409	CG18262	1.85	0.097	0.45	-0.0666666666666667	0.96
CG32409	CG45071	1.85	0.097	0.45	-0.0666666666666667	0.96
CG32409	CG6907	1.82	0.097	0.45	-0.0666666666666667	0.96
CG32409	CG17803	1.68	0.097	0.45	-0.0666666666666667	0.96
CG32409	Sox102F	1.68	0.097	0.45	-0.0666666666666667	0.96
CG32409	ash2	1.66	0.097	0.45	-0.0666666666666667	0.96
CG32409	CG31365	1.65	0.097	0.45	-0.0666666666666667	0.96
CG32409	Rabex-5	1.65	0.097	0.45	-0.0666666666666667	0.96
CG32409	vvl	1.6	0.097	0.45	-0.0666666666666667	0.96
CG32409	br	1.59	0.097	0.45	-0.0666666666666667	0.96
CG32409	Su(z)2	1.57	0.097	0.45	-0.0666666666666667	0.96
CG32409	CG2790	1.55	0.097	0.45	-0.0666666666666667	0.96
CG32409	CycH	1.42	0.097	0.45	-0.0666666666666667	0.96
CG32409	ZnT49B	1.39	0.097	0.45	-0.0666666666666667	0.96
CG32409	CG12942	1.38	0.097	0.45	-0.0666666666666667	0.96
CG32409	bsh	1.38	0.097	0.45	-0.0666666666666667	0.96
CG32409	CG32105	1.36	0.097	0.45	-0.0666666666666667	0.96
CG32409	MTA1-like	1.35	0.097	0.45	-0.0666666666666667	0.96
CG10483	e(y)2	5.41	0.088	0.12	0.258198889747161	0.95
CG10483	pros	4.41	0.088	0.12	0.258198889747161	0.95
CG10483	dom	4.17	0.088	0.12	0.258198889747161	0.95
CG10483	phtf	3.82	0.088	0.12	0.258198889747161	0.95
CG10483	Side	3.64	0.088	0.12	0.258198889747161	0.95
CG10483	Trf	2.57	0.088	0.12	0.258198889747161	0.95
CG10483	Kdm4A	2.55	0.088	0.12	0.258198889747161	0.95
CG10483	CG12219	2.54	0.088	0.12	0.258198889747161	0.95
CG10483	CG43343	2.36	0.088	0.12	0.258198889747161	0.95
CG10483	trem	2.29	0.088	0.12	0.258198889747161	0.95
CG10483	CG17802	2.28	0.088	0.12	0.258198889747161	0.95
CG10483	CG32105	2.21	0.088	0.12	0.258198889747161	0.95
CG10483	CG2611	2.14	0.088	0.12	0.258198889747161	0.95
CG10483	CG8314	2.1	0.088	0.12	0.258198889747161	0.95
CG10483	Awh	1.96	0.088	0.12	0.258198889747161	0.95
CG10483	CG2202	1.93	0.088	0.12	0.258198889747161	0.95
CG10483	CG10209	1.9	0.088	0.12	0.258198889747161	0.95
CG10483	CG11085	1.86	0.088	0.12	0.258198889747161	0.95
CG10483	jing	1.74	0.088	0.12	0.258198889747161	0.95
CG10483	achi	1.69	0.088	0.12	0.258198889747161	0.95
CG10483	CG7818	1.67	0.088	0.12	0.258198889747161	0.95
CG10483	Mlp84B	1.67	0.088	0.12	0.258198889747161	0.95
CG10483	CG17806	1.66	0.088	0.12	0.258198889747161	0.95
CG10483	tara	1.58	0.088	0.12	0.258198889747161	0.95
CG10483	GATAd	1.57	0.088	0.12	0.258198889747161	0.95
CG10483	MED4	1.5	0.088	0.12	0.258198889747161	0.95
CG10483	danr	1.45	0.088	0.12	0.258198889747161	0.95
CG10483	bsh	1.45	0.088	0.12	0.258198889747161	0.95
CG10483	ttk	1.45	0.088	0.12	0.258198889747161	0.95
CG10483	CG14117	1.37	0.088	0.12	0.258198889747161	0.95
Vap-33B	TH1	4.89	0.158	0.37	0.227710017021324	0.39
Vap-33B	CG7987	2.69	0.158	0.37	0.227710017021324	0.39
Vap-33B	TfAP-2	2.3	0.158	0.37	0.227710017021324	0.39
Vap-33B	CG8388	2.24	0.158	0.37	0.227710017021324	0.39
Vap-33B	MED20	2.21	0.158	0.37	0.227710017021324	0.39
Vap-33B	CG31365	2.18	0.158	0.37	0.227710017021324	0.39
Vap-33B	Atac2	2.1	0.158	0.37	0.227710017021324	0.39
Vap-33B	jumu	1.99	0.158	0.37	0.227710017021324	0.39
Vap-33B	CkIIalpha-i1	1.98	0.158	0.37	0.227710017021324	0.39
Vap-33B	CG16863	1.91	0.158	0.37	0.227710017021324	0.39
Vap-33B	pita	1.9	0.158	0.37	0.227710017021324	0.39
Vap-33B	Mitf	1.81	0.158	0.37	0.227710017021324	0.39
Vap-33B	Asciz	1.64	0.158	0.37	0.227710017021324	0.39
Vap-33B	Ets65A	1.63	0.158	0.37	0.227710017021324	0.39
Vap-33B	stck	1.61	0.158	0.37	0.227710017021324	0.39
Vap-33B	SoxN	1.57	0.158	0.37	0.227710017021324	0.39
Vap-33B	CG33695	1.57	0.158	0.37	0.227710017021324	0.39
Vap-33B	Rbf	1.45	0.158	0.37	0.227710017021324	0.39
Vap-33B	Hr39	1.43	0.158	0.37	0.227710017021324	0.39
Vap-33B	CG15601	1.42	0.158	0.37	0.227710017021324	0.39
Vap-33B	HLH106	1.41	0.158	0.37	0.227710017021324	0.39
Vap-33B	phol	1.4	0.158	0.37	0.227710017021324	0.39
Vap-33B	CG11902	1.39	0.158	0.37	0.227710017021324	0.39
Vap-33B	run	1.35	0.158	0.37	0.227710017021324	0.39
Vap-33B	CR43670	1.34	0.158	0.37	0.227710017021324	0.39
Vap-33B	CG17568	1.33	0.158	0.37	0.227710017021324	0.39
Vap-33B	CG7745	1.33	0.158	0.37	0.227710017021324	0.39
Vap-33B	CG8950	1.32	0.158	0.37	0.227710017021324	0.39
Vap-33B	ADD1	1.31	0.158	0.37	0.227710017021324	0.39
Vap-33B	CG8478	1.31	0.158	0.37	0.227710017021324	0.39
Rcc1	Xpd	5.58	0.099	0.02	0.447213595499958	0.63
Rcc1	E(var)3-9	3.7	0.099	0.02	0.447213595499958	0.63
Rcc1	CG33695	3.17	0.099	0.02	0.447213595499958	0.63
Rcc1	e(y)3	3.15	0.099	0.02	0.447213595499958	0.63
Rcc1	CG14438	2.85	0.099	0.02	0.447213595499958	0.63
Rcc1	Cdk8	2.35	0.099	0.02	0.447213595499958	0.63
Rcc1	sima	2.3	0.099	0.02	0.447213595499958	0.63
Rcc1	ranshi	2.23	0.099	0.02	0.447213595499958	0.63
Rcc1	CG32532	2.21	0.099	0.02	0.447213595499958	0.63
Rcc1	Rbf	2.2	0.099	0.02	0.447213595499958	0.63
Rcc1	rn	2.15	0.099	0.02	0.447213595499958	0.63
Rcc1	Ravus	2.12	0.099	0.02	0.447213595499958	0.63
Rcc1	Vsx2	2.09	0.099	0.02	0.447213595499958	0.63
Rcc1	CG6163	2.09	0.099	0.02	0.447213595499958	0.63
Rcc1	CG9932	2.06	0.099	0.02	0.447213595499958	0.63
Rcc1	ttk	1.96	0.099	0.02	0.447213595499958	0.63
Rcc1	foxo	1.91	0.099	0.02	0.447213595499958	0.63
Rcc1	sim	1.88	0.099	0.02	0.447213595499958	0.63
Rcc1	crc	1.79	0.099	0.02	0.447213595499958	0.63
Rcc1	Camta	1.76	0.099	0.02	0.447213595499958	0.63
Rcc1	CG16863	1.68	0.099	0.02	0.447213595499958	0.63
Rcc1	sqz	1.6	0.099	0.02	0.447213595499958	0.63
Rcc1	bi	1.55	0.099	0.02	0.447213595499958	0.63
Rcc1	erm	1.48	0.099	0.02	0.447213595499958	0.63
Rcc1	Glut4EF	1.48	0.099	0.02	0.447213595499958	0.63
Rcc1	CG4424	1.46	0.099	0.02	0.447213595499958	0.63
Rcc1	Nf-YA	1.44	0.099	0.02	0.447213595499958	0.63
Rcc1	CG14200	1.43	0.099	0.02	0.447213595499958	0.63
Rcc1	CG2199	1.42	0.099	0.02	0.447213595499958	0.63
Rcc1	CG10431	1.4	0.099	0.02	0.447213595499958	0.63
CG33993	run	6.38	0.27	0.43	-0.124034734589208	0.78
CG33993	scro	4.73	0.27	0.43	-0.124034734589208	0.78
CG33993	CG11695	3.83	0.27	0.43	-0.124034734589208	0.78
CG33993	CG10147	3.52	0.27	0.43	-0.124034734589208	0.78
CG33993	tara	3.38	0.27	0.43	-0.124034734589208	0.78
CG33993	e(y)2	3.17	0.27	0.43	-0.124034734589208	0.78
CG33993	Met	2.98	0.27	0.43	-0.124034734589208	0.78
CG33993	CG7368	2.85	0.27	0.43	-0.124034734589208	0.78
CG33993	CG4424	2.5	0.27	0.43	-0.124034734589208	0.78
CG33993	tef	2.42	0.27	0.43	-0.124034734589208	0.78
CG33993	CG30020	2.35	0.27	0.43	-0.124034734589208	0.78
CG33993	CG6683	2.34	0.27	0.43	-0.124034734589208	0.78
CG33993	CG11696	2.3	0.27	0.43	-0.124034734589208	0.78
CG33993	CG3919	2.27	0.27	0.43	-0.124034734589208	0.78
CG33993	NK7.1	2.25	0.27	0.43	-0.124034734589208	0.78
CG33993	toy	2.1	0.27	0.43	-0.124034734589208	0.78
CG33993	CG15435	2	0.27	0.43	-0.124034734589208	0.78
CG33993	Elp3	2	0.27	0.43	-0.124034734589208	0.78
CG33993	Ada2b	1.99	0.27	0.43	-0.124034734589208	0.78
CG33993	CG1792	1.93	0.27	0.43	-0.124034734589208	0.78
CG33993	phol	1.91	0.27	0.43	-0.124034734589208	0.78
CG33993	Octbeta2R	1.87	0.27	0.43	-0.124034734589208	0.78
CG33993	mTTF	1.87	0.27	0.43	-0.124034734589208	0.78
CG33993	pita	1.85	0.27	0.43	-0.124034734589208	0.78
CG33993	CG4936	1.83	0.27	0.43	-0.124034734589208	0.78
CG33993	CG6808	1.79	0.27	0.43	-0.124034734589208	0.78
CG33993	Cdc5	1.78	0.27	0.43	-0.124034734589208	0.78
CG33993	CG10669	1.78	0.27	0.43	-0.124034734589208	0.78
CG33993	CR43671	1.75	0.27	0.43	-0.124034734589208	0.78
CG33993	stck	1.74	0.27	0.43	-0.124034734589208	0.78
PVRAP	l(3)73Ah	7.05	0.375	0.34	0.124034734589208	0.22
PVRAP	yem	5.3	0.375	0.34	0.124034734589208	0.22
PVRAP	pita	4.82	0.375	0.34	0.124034734589208	0.22
PVRAP	Set2	4.71	0.375	0.34	0.124034734589208	0.22
PVRAP	CG34340	4.32	0.375	0.34	0.124034734589208	0.22
PVRAP	Hr78	3.91	0.375	0.34	0.124034734589208	0.22
PVRAP	MESR4	3.76	0.375	0.34	0.124034734589208	0.22
PVRAP	CG8478	3.5	0.375	0.34	0.124034734589208	0.22
PVRAP	CG15011	2.97	0.375	0.34	0.124034734589208	0.22
PVRAP	CG12236	2.95	0.375	0.34	0.124034734589208	0.22
PVRAP	Mitf	2.62	0.375	0.34	0.124034734589208	0.22
PVRAP	zfh1	2.18	0.375	0.34	0.124034734589208	0.22
PVRAP	tef	2.17	0.375	0.34	0.124034734589208	0.22
PVRAP	Hr96	2	0.375	0.34	0.124034734589208	0.22
PVRAP	CG17186	1.96	0.375	0.34	0.124034734589208	0.22
PVRAP	Su(z)12	1.76	0.375	0.34	0.124034734589208	0.22
PVRAP	crc	1.76	0.375	0.34	0.124034734589208	0.22
PVRAP	bab1	1.74	0.375	0.34	0.124034734589208	0.22
PVRAP	CG16863	1.74	0.375	0.34	0.124034734589208	0.22
PVRAP	E(var)3-9	1.64	0.375	0.34	0.124034734589208	0.22
PVRAP	Su(var)2-HP2	1.62	0.375	0.34	0.124034734589208	0.22
PVRAP	CTCF	1.62	0.375	0.34	0.124034734589208	0.22
PVRAP	CG14200	1.61	0.375	0.34	0.124034734589208	0.22
PVRAP	CG43689	1.58	0.375	0.34	0.124034734589208	0.22
PVRAP	Rbsn-5	1.57	0.375	0.34	0.124034734589208	0.22
PVRAP	CG9948	1.57	0.375	0.34	0.124034734589208	0.22
PVRAP	dve	1.54	0.375	0.34	0.124034734589208	0.22
PVRAP	CG3163	1.53	0.375	0.34	0.124034734589208	0.22
PVRAP	trem	1.5	0.375	0.34	0.124034734589208	0.22
PVRAP	Mes4	1.49	0.375	0.34	0.124034734589208	0.22
ssp6	CG31365	4.89	0.085	0.3	0.302613766334401	0.85
ssp6	pros	4.74	0.085	0.3	0.302613766334401	0.85
ssp6	CG32982	3.76	0.085	0.3	0.302613766334401	0.85
ssp6	Hakai	3.58	0.085	0.3	0.302613766334401	0.85
ssp6	ssp	2.85	0.085	0.3	0.302613766334401	0.85
ssp6	Atac2	2.64	0.085	0.3	0.302613766334401	0.85
ssp6	CG4360	2.42	0.085	0.3	0.302613766334401	0.85
ssp6	bon	2.41	0.085	0.3	0.302613766334401	0.85
ssp6	CrebA	1.98	0.085	0.3	0.302613766334401	0.85
ssp6	MESR4	1.89	0.085	0.3	0.302613766334401	0.85
ssp6	CG4404	1.88	0.085	0.3	0.302613766334401	0.85
ssp6	CG8388	1.84	0.085	0.3	0.302613766334401	0.85
ssp6	hng1	1.83	0.085	0.3	0.302613766334401	0.85
ssp6	Bap170	1.75	0.085	0.3	0.302613766334401	0.85
ssp6	TFAM	1.71	0.085	0.3	0.302613766334401	0.85
ssp6	YL-1	1.66	0.085	0.3	0.302613766334401	0.85
ssp6	MED20	1.65	0.085	0.3	0.302613766334401	0.85
ssp6	Hmx	1.62	0.085	0.3	0.302613766334401	0.85
ssp6	E2f1	1.62	0.085	0.3	0.302613766334401	0.85
ssp6	CG4424	1.61	0.085	0.3	0.302613766334401	0.85
ssp6	CG3726	1.61	0.085	0.3	0.302613766334401	0.85
ssp6	CG11560	1.61	0.085	0.3	0.302613766334401	0.85
ssp6	Bx	1.59	0.085	0.3	0.302613766334401	0.85
ssp6	CG4936	1.54	0.085	0.3	0.302613766334401	0.85
ssp6	CG6689	1.52	0.085	0.3	0.302613766334401	0.85
ssp6	CG4820	1.51	0.085	0.3	0.302613766334401	0.85
ssp6	CG6163	1.51	0.085	0.3	0.302613766334401	0.85
ssp6	hng2	1.46	0.085	0.3	0.302613766334401	0.85
ssp6	CG11696	1.45	0.085	0.3	0.302613766334401	0.85
ssp6	Gdi	1.42	0.085	0.3	0.302613766334401	0.85
CG10469	Side	5.54	0.033	0.21	-0.0666666666666667	0.94
CG10469	Xpd	3.72	0.033	0.21	-0.0666666666666667	0.94
CG10469	CG9776	3.44	0.033	0.21	-0.0666666666666667	0.94
CG10469	Lim3	3.41	0.033	0.21	-0.0666666666666667	0.94
CG10469	Tbp	3.22	0.033	0.21	-0.0666666666666667	0.94
CG10469	CG43343	2.45	0.033	0.21	-0.0666666666666667	0.94
CG10469	fru	2.44	0.033	0.21	-0.0666666666666667	0.94
CG10469	Su(var)3-9	2.2	0.033	0.21	-0.0666666666666667	0.94
CG10469	Taf5	2	0.033	0.21	-0.0666666666666667	0.94
CG10469	CG6813	1.95	0.033	0.21	-0.0666666666666667	0.94
CG10469	Dh44-R2	1.93	0.033	0.21	-0.0666666666666667	0.94
CG10469	CG12942	1.91	0.033	0.21	-0.0666666666666667	0.94
CG10469	NK7.1	1.87	0.033	0.21	-0.0666666666666667	0.94
CG10469	sqz	1.83	0.033	0.21	-0.0666666666666667	0.94
CG10469	CG11560	1.82	0.033	0.21	-0.0666666666666667	0.94
CG10469	Acf1	1.79	0.033	0.21	-0.0666666666666667	0.94
CG10469	CG17806	1.78	0.033	0.21	-0.0666666666666667	0.94
CG10469	Sox21b	1.77	0.033	0.21	-0.0666666666666667	0.94
CG10469	esn	1.73	0.033	0.21	-0.0666666666666667	0.94
CG10469	jing	1.66	0.033	0.21	-0.0666666666666667	0.94
CG10469	CG17568	1.64	0.033	0.21	-0.0666666666666667	0.94
CG10469	ppl	1.59	0.033	0.21	-0.0666666666666667	0.94
CG10469	MED20	1.57	0.033	0.21	-0.0666666666666667	0.94
CG10469	SoxN	1.55	0.033	0.21	-0.0666666666666667	0.94
CG10469	Mat1	1.52	0.033	0.21	-0.0666666666666667	0.94
CG10469	Brf	1.47	0.033	0.21	-0.0666666666666667	0.94
CG10469	br	1.45	0.033	0.21	-0.0666666666666667	0.94
CG10469	CG4328	1.4	0.033	0.21	-0.0666666666666667	0.94
CG10469	CG3815	1.39	0.033	0.21	-0.0666666666666667	0.94
CG10469	CG14117	1.38	0.033	0.21	-0.0666666666666667	0.94
CG10467	MED22	3.73	0.052	-0.1	1	0.71
CG10467	slim	2.93	0.052	-0.1	1	0.71
CG10467	Su(z)12	2.42	0.052	-0.1	1	0.71
CG10467	CG4360	2.33	0.052	-0.1	1	0.71
CG10467	Su(var)2-HP2	2.31	0.052	-0.1	1	0.71
CG10467	ADD1	2.27	0.052	-0.1	1	0.71
CG10467	CG6272	2.18	0.052	-0.1	1	0.71
CG10467	Trf	2.03	0.052	-0.1	1	0.71
CG10467	CG17803	1.96	0.052	-0.1	1	0.71
CG10467	mip120	1.93	0.052	-0.1	1	0.71
CG10467	Pbp95	1.91	0.052	-0.1	1	0.71
CG10467	Bx	1.91	0.052	-0.1	1	0.71
CG10467	CG6813	1.86	0.052	-0.1	1	0.71
CG10467	rn	1.84	0.052	-0.1	1	0.71
CG10467	ey	1.78	0.052	-0.1	1	0.71
CG10467	CG8145	1.75	0.052	-0.1	1	0.71
CG10467	Meics	1.72	0.052	-0.1	1	0.71
CG10467	CG15435	1.66	0.052	-0.1	1	0.71
CG10467	run	1.65	0.052	-0.1	1	0.71
CG10467	bsh	1.6	0.052	-0.1	1	0.71
CG10467	mute	1.6	0.052	-0.1	1	0.71
CG10467	Mat1	1.57	0.052	-0.1	1	0.71
CG10467	CG3815	1.55	0.052	-0.1	1	0.71
CG10467	Gdi	1.52	0.052	-0.1	1	0.71
CG10467	Kdm2	1.51	0.052	-0.1	1	0.71
CG10467	CG2611	1.47	0.052	-0.1	1	0.71
CG10467	CG32105	1.46	0.052	-0.1	1	0.71
CG10467	ttk	1.44	0.052	-0.1	1	0.71
CG10467	CG10669	1.42	0.052	-0.1	1	0.71
CG10467	Set2	1.42	0.052	-0.1	1	0.71
loj	CG11414	4.54	0.087	0.33	0.174077655955698	0.28
loj	CG17361	4.47	0.087	0.33	0.174077655955698	0.28
loj	CG9776	2.99	0.087	0.33	0.174077655955698	0.28
loj	CG17802	2.63	0.087	0.33	0.174077655955698	0.28
loj	CG12942	2.57	0.087	0.33	0.174077655955698	0.28
loj	Dref	2.38	0.087	0.33	0.174077655955698	0.28
loj	CG8159	2.38	0.087	0.33	0.174077655955698	0.28
loj	CG14712	2.22	0.087	0.33	0.174077655955698	0.28
loj	Asciz	2.06	0.087	0.33	0.174077655955698	0.28
loj	CG6272	2.01	0.087	0.33	0.174077655955698	0.28
loj	CG1024	2.01	0.087	0.33	0.174077655955698	0.28
loj	CG10147	2	0.087	0.33	0.174077655955698	0.28
loj	CG6686	1.93	0.087	0.33	0.174077655955698	0.28
loj	D	1.89	0.087	0.33	0.174077655955698	0.28
loj	CG15435	1.87	0.087	0.33	0.174077655955698	0.28
loj	bigmax	1.8	0.087	0.33	0.174077655955698	0.28
loj	Side	1.78	0.087	0.33	0.174077655955698	0.28
loj	Pfk	1.72	0.087	0.33	0.174077655955698	0.28
loj	dom	1.7	0.087	0.33	0.174077655955698	0.28
loj	CG6683	1.67	0.087	0.33	0.174077655955698	0.28
loj	CG7818	1.66	0.087	0.33	0.174077655955698	0.28
loj	br	1.65	0.087	0.33	0.174077655955698	0.28
loj	Su(z)2	1.65	0.087	0.33	0.174077655955698	0.28
loj	Cdc5	1.65	0.087	0.33	0.174077655955698	0.28
loj	CG11695	1.64	0.087	0.33	0.174077655955698	0.28
loj	CG42748	1.62	0.087	0.33	0.174077655955698	0.28
loj	CG7839	1.6	0.087	0.33	0.174077655955698	0.28
loj	CG17186	1.59	0.087	0.33	0.174077655955698	0.28
loj	ktub	1.58	0.087	0.33	0.174077655955698	0.28
loj	Camta	1.56	0.087	0.33	0.174077655955698	0.28
Ets65A	CG12236	4.89	0.73	-0.23	-0.0975900072948533	0.88
Ets65A	CG6683	4.2	0.73	-0.23	-0.0975900072948533	0.88
Ets65A	Sry-delta	4.11	0.73	-0.23	-0.0975900072948533	0.88
Ets65A	CG14712	2.72	0.73	-0.23	-0.0975900072948533	0.88
Ets65A	crc	2.64	0.73	-0.23	-0.0975900072948533	0.88
Ets65A	CG11414	2.59	0.73	-0.23	-0.0975900072948533	0.88
Ets65A	CG11696	2.57	0.73	-0.23	-0.0975900072948533	0.88
Ets65A	Rbsn-5	2.56	0.73	-0.23	-0.0975900072948533	0.88
Ets65A	Cdk8	2.54	0.73	-0.23	-0.0975900072948533	0.88
Ets65A	SoxN	2.13	0.73	-0.23	-0.0975900072948533	0.88
Ets65A	Su(H)	2.12	0.73	-0.23	-0.0975900072948533	0.88
Ets65A	msl-3	2.09	0.73	-0.23	-0.0975900072948533	0.88
Ets65A	dbr	2.08	0.73	-0.23	-0.0975900072948533	0.88
Ets65A	CG3815	2.03	0.73	-0.23	-0.0975900072948533	0.88
Ets65A	CG3163	1.87	0.73	-0.23	-0.0975900072948533	0.88
Ets65A	CG6689	1.82	0.73	-0.23	-0.0975900072948533	0.88
Ets65A	CrebA	1.8	0.73	-0.23	-0.0975900072948533	0.88
Ets65A	dve	1.79	0.73	-0.23	-0.0975900072948533	0.88
Ets65A	CG10669	1.74	0.73	-0.23	-0.0975900072948533	0.88
Ets65A	CG13894	1.73	0.73	-0.23	-0.0975900072948533	0.88
Ets65A	CG32700	1.73	0.73	-0.23	-0.0975900072948533	0.88
Ets65A	Snoo	1.7	0.73	-0.23	-0.0975900072948533	0.88
Ets65A	dmrt99B	1.67	0.73	-0.23	-0.0975900072948533	0.88
Ets65A	CG30403	1.66	0.73	-0.23	-0.0975900072948533	0.88
Ets65A	Tusp	1.64	0.73	-0.23	-0.0975900072948533	0.88
Ets65A	CG9948	1.6	0.73	-0.23	-0.0975900072948533	0.88
Ets65A	CG11695	1.59	0.73	-0.23	-0.0975900072948533	0.88
Ets65A	lov	1.59	0.73	-0.23	-0.0975900072948533	0.88
Ets65A	bab1	1.53	0.73	-0.23	-0.0975900072948533	0.88
Ets65A	CR43670	1.52	0.73	-0.23	-0.0975900072948533	0.88
CG7376	CG7987	5.44	0.056	-0.33	0.2	0.21
CG7376	CG3838	4.38	0.056	-0.33	0.2	0.21
CG7376	Atf-2	4.24	0.056	-0.33	0.2	0.21
CG7376	CG8314	3.86	0.056	-0.33	0.2	0.21
CG7376	TfIIEalpha	3.65	0.056	-0.33	0.2	0.21
CG7376	ssp	2.96	0.056	-0.33	0.2	0.21
CG7376	CG12104	2.44	0.056	-0.33	0.2	0.21
CG7376	stwl	2.43	0.056	-0.33	0.2	0.21
CG7376	CG17802	2.3	0.056	-0.33	0.2	0.21
CG7376	e(y)3	2.28	0.056	-0.33	0.2	0.21
CG7376	Tbp	2.25	0.056	-0.33	0.2	0.21
CG7376	CG10959	2.16	0.056	-0.33	0.2	0.21
CG7376	CG32982	2.13	0.056	-0.33	0.2	0.21
CG7376	CG4854	2.08	0.056	-0.33	0.2	0.21
CG7376	apt	2.04	0.056	-0.33	0.2	0.21
CG7376	CG9799	1.99	0.056	-0.33	0.2	0.21
CG7376	CG2790	1.97	0.056	-0.33	0.2	0.21
CG7376	Vsx1	1.96	0.056	-0.33	0.2	0.21
CG7376	fkh	1.91	0.056	-0.33	0.2	0.21
CG7376	CG3726	1.9	0.056	-0.33	0.2	0.21
CG7376	CG11696	1.87	0.056	-0.33	0.2	0.21
CG7376	CG1647	1.87	0.056	-0.33	0.2	0.21
CG7376	tup	1.79	0.056	-0.33	0.2	0.21
CG7376	oc	1.79	0.056	-0.33	0.2	0.21
CG7376	bi	1.76	0.056	-0.33	0.2	0.21
CG7376	ash2	1.76	0.056	-0.33	0.2	0.21
CG7376	Mef2	1.73	0.056	-0.33	0.2	0.21
CG7376	luna	1.72	0.056	-0.33	0.2	0.21
CG7376	CG11695	1.72	0.056	-0.33	0.2	0.21
CG7376	CG8216	1.69	0.056	-0.33	0.2	0.21
CG10274	CG11247	7.02	0.025	0.34	0.53748384988657	0.79
CG10274	Dref	5.25	0.025	0.34	0.53748384988657	0.79
CG10274	CG2889	4.5	0.025	0.34	0.53748384988657	0.79
CG10274	hng1	3.01	0.025	0.34	0.53748384988657	0.79
CG10274	bigmax	2.95	0.025	0.34	0.53748384988657	0.79
CG10274	jigr1	2.92	0.025	0.34	0.53748384988657	0.79
CG10274	CG9799	2.91	0.025	0.34	0.53748384988657	0.79
CG10274	E2f1	2.86	0.025	0.34	0.53748384988657	0.79
CG10274	CG17361	2.68	0.025	0.34	0.53748384988657	0.79
CG10274	CG11294	2.6	0.025	0.34	0.53748384988657	0.79
CG10274	CG8950	2.45	0.025	0.34	0.53748384988657	0.79
CG10274	dom	2.41	0.025	0.34	0.53748384988657	0.79
CG10274	Su(var)3-7	2.25	0.025	0.34	0.53748384988657	0.79
CG10274	CG14712	2.08	0.025	0.34	0.53748384988657	0.79
CG10274	phol	1.95	0.025	0.34	0.53748384988657	0.79
CG10274	CG14710	1.94	0.025	0.34	0.53748384988657	0.79
CG10274	l(3)73Ah	1.91	0.025	0.34	0.53748384988657	0.79
CG10274	CG8159	1.86	0.025	0.34	0.53748384988657	0.79
CG10274	CTPsyn	1.82	0.025	0.34	0.53748384988657	0.79
CG10274	CG30403	1.8	0.025	0.34	0.53748384988657	0.79
CG10274	dac	1.69	0.025	0.34	0.53748384988657	0.79
CG10274	hbn	1.68	0.025	0.34	0.53748384988657	0.79
CG10274	Br140	1.68	0.025	0.34	0.53748384988657	0.79
CG10274	wdn	1.68	0.025	0.34	0.53748384988657	0.79
CG10274	CG7101	1.67	0.025	0.34	0.53748384988657	0.79
CG10274	CG13123	1.67	0.025	0.34	0.53748384988657	0.79
CG10274	CG4328	1.66	0.025	0.34	0.53748384988657	0.79
CG10274	CG3815	1.63	0.025	0.34	0.53748384988657	0.79
CG10274	bi	1.57	0.025	0.34	0.53748384988657	0.79
CG10274	Taf5	1.56	0.025	0.34	0.53748384988657	0.79
CG43293	SoxN	3.99	0.055	0.26	0.0666666666666667	0.01
CG43293	CG3815	3.63	0.055	0.26	0.0666666666666667	0.01
CG43293	MED20	3.6	0.055	0.26	0.0666666666666667	0.01
CG43293	Lmpt	3.44	0.055	0.26	0.0666666666666667	0.01
CG43293	CG13123	3.24	0.055	0.26	0.0666666666666667	0.01
CG43293	CG1792	2.85	0.055	0.26	0.0666666666666667	0.01
CG43293	CG13775	2.81	0.055	0.26	0.0666666666666667	0.01
CG43293	Mef2	2.74	0.055	0.26	0.0666666666666667	0.01
CG43293	Atu	2.65	0.055	0.26	0.0666666666666667	0.01
CG43293	Brf	2.64	0.055	0.26	0.0666666666666667	0.01
CG43293	Xpd	2.53	0.055	0.26	0.0666666666666667	0.01
CG43293	Awh	2.34	0.055	0.26	0.0666666666666667	0.01
CG43293	Snoo	2.33	0.055	0.26	0.0666666666666667	0.01
CG43293	CG32700	2.25	0.055	0.26	0.0666666666666667	0.01
CG43293	mirr	2.23	0.055	0.26	0.0666666666666667	0.01
CG43293	Sry-delta	2.19	0.055	0.26	0.0666666666666667	0.01
CG43293	Sox21b	2.17	0.055	0.26	0.0666666666666667	0.01
CG43293	tj	2.16	0.055	0.26	0.0666666666666667	0.01
CG43293	foxo	2.07	0.055	0.26	0.0666666666666667	0.01
CG43293	Opbp	1.95	0.055	0.26	0.0666666666666667	0.01
CG43293	CycH	1.94	0.055	0.26	0.0666666666666667	0.01
CG43293	CG43689	1.92	0.055	0.26	0.0666666666666667	0.01
CG43293	CG12104	1.92	0.055	0.26	0.0666666666666667	0.01
CG43293	CG7518	1.89	0.055	0.26	0.0666666666666667	0.01
CG43293	MESR4	1.88	0.055	0.26	0.0666666666666667	0.01
CG43293	Taf2	1.88	0.055	0.26	0.0666666666666667	0.01
CG43293	rn	1.86	0.055	0.26	0.0666666666666667	0.01
CG43293	spt4	1.82	0.055	0.26	0.0666666666666667	0.01
CG43293	Psc	1.79	0.055	0.26	0.0666666666666667	0.01
CG43293	CG11317	1.77	0.055	0.26	0.0666666666666667	0.01
CG7386	Hr39	5.41	0.032	-0.09	1	0.74
CG7386	NK7.1	3.95	0.032	-0.09	1	0.74
CG7386	noc	2.83	0.032	-0.09	1	0.74
CG7386	tup	2.8	0.032	-0.09	1	0.74
CG7386	bab2	2.72	0.032	-0.09	1	0.74
CG7386	CTCF	2.69	0.032	-0.09	1	0.74
CG7386	wdn	2.65	0.032	-0.09	1	0.74
CG7386	CG9890	2.46	0.032	-0.09	1	0.74
CG7386	Dad	2.27	0.032	-0.09	1	0.74
CG7386	CG12104	2.26	0.032	-0.09	1	0.74
CG7386	CG30020	2.1	0.032	-0.09	1	0.74
CG7386	toy	2.03	0.032	-0.09	1	0.74
CG7386	CG12942	2.02	0.032	-0.09	1	0.74
CG7386	CG31224	1.99	0.032	-0.09	1	0.74
CG7386	CG9215	1.81	0.032	-0.09	1	0.74
CG7386	CG14667	1.77	0.032	-0.09	1	0.74
CG7386	CG2202	1.76	0.032	-0.09	1	0.74
CG7386	CG7987	1.71	0.032	-0.09	1	0.74
CG7386	Sox21b	1.69	0.032	-0.09	1	0.74
CG7386	CG6769	1.68	0.032	-0.09	1	0.74
CG7386	CG17612	1.67	0.032	-0.09	1	0.74
CG7386	dac	1.67	0.032	-0.09	1	0.74
CG7386	hng1	1.67	0.032	-0.09	1	0.74
CG7386	egg	1.64	0.032	-0.09	1	0.74
CG7386	Vsx2	1.62	0.032	-0.09	1	0.74
CG7386	CG9305	1.61	0.032	-0.09	1	0.74
CG7386	ab	1.56	0.032	-0.09	1	0.74
CG7386	CG32700	1.51	0.032	-0.09	1	0.74
CG7386	CG9932	1.51	0.032	-0.09	1	0.74
CG7386	Asciz	1.48	0.032	-0.09	1	0.74
CG13300	Pc	4.99	0.536	0.33	0.0727392967453308	0.17
CG13300	hang	4.31	0.536	0.33	0.0727392967453308	0.17
CG13300	CG2889	4.15	0.536	0.33	0.0727392967453308	0.17
CG13300	tara	3.62	0.536	0.33	0.0727392967453308	0.17
CG13300	Taf10	3.34	0.536	0.33	0.0727392967453308	0.17
CG13300	sba	2.75	0.536	0.33	0.0727392967453308	0.17
CG13300	CG14965	2.52	0.536	0.33	0.0727392967453308	0.17
CG13300	E2f1	2.51	0.536	0.33	0.0727392967453308	0.17
CG13300	CR43670	2.5	0.536	0.33	0.0727392967453308	0.17
CG13300	dalao	2.26	0.536	0.33	0.0727392967453308	0.17
CG13300	stck	2.25	0.536	0.33	0.0727392967453308	0.17
CG13300	CG11560	2.16	0.536	0.33	0.0727392967453308	0.17
CG13300	CTCF	2.06	0.536	0.33	0.0727392967453308	0.17
CG13300	scro	2.02	0.536	0.33	0.0727392967453308	0.17
CG13300	CG44247	1.98	0.536	0.33	0.0727392967453308	0.17
CG13300	CG9799	1.98	0.536	0.33	0.0727392967453308	0.17
CG13300	CG2611	1.85	0.536	0.33	0.0727392967453308	0.17
CG13300	CG15435	1.81	0.536	0.33	0.0727392967453308	0.17
CG13300	Rabex-5	1.79	0.536	0.33	0.0727392967453308	0.17
CG13300	CTPsyn	1.79	0.536	0.33	0.0727392967453308	0.17
CG13300	mrn	1.79	0.536	0.33	0.0727392967453308	0.17
CG13300	CG12236	1.67	0.536	0.33	0.0727392967453308	0.17
CG13300	CG8388	1.66	0.536	0.33	0.0727392967453308	0.17
CG13300	CG10431	1.6	0.536	0.33	0.0727392967453308	0.17
CG13300	oc	1.6	0.536	0.33	0.0727392967453308	0.17
CG13300	su(Hw)	1.57	0.536	0.33	0.0727392967453308	0.17
CG13300	CG9932	1.57	0.536	0.33	0.0727392967453308	0.17
CG13300	Ets65A	1.54	0.536	0.33	0.0727392967453308	0.17
CG13300	CG13775	1.48	0.536	0.33	0.0727392967453308	0.17
CG13300	CG45071	1.43	0.536	0.33	0.0727392967453308	0.17
CG42747	CG18476	6.15	0.51	0.31	0.333333333333333	0.01
CG42747	CG3281	4.17	0.51	0.31	0.333333333333333	0.01
CG42747	Bka	4.13	0.51	0.31	0.333333333333333	0.01
CG42747	Met	3.87	0.51	0.31	0.333333333333333	0.01
CG42747	ap	3.13	0.51	0.31	0.333333333333333	0.01
CG42747	ERR	2.78	0.51	0.31	0.333333333333333	0.01
CG42747	mirr	2.64	0.51	0.31	0.333333333333333	0.01
CG42747	CG14200	2.48	0.51	0.31	0.333333333333333	0.01
CG42747	mod	2.37	0.51	0.31	0.333333333333333	0.01
CG42747	ab	2.36	0.51	0.31	0.333333333333333	0.01
CG42747	CG43689	2.32	0.51	0.31	0.333333333333333	0.01
CG42747	TFAM	2.28	0.51	0.31	0.333333333333333	0.01
CG42747	CG14712	2.19	0.51	0.31	0.333333333333333	0.01
CG42747	sim	2.07	0.51	0.31	0.333333333333333	0.01
CG42747	ph-p	1.98	0.51	0.31	0.333333333333333	0.01
CG42747	Sry-delta	1.93	0.51	0.31	0.333333333333333	0.01
CG42747	mute	1.87	0.51	0.31	0.333333333333333	0.01
CG42747	NK7.1	1.83	0.51	0.31	0.333333333333333	0.01
CG42747	stck	1.81	0.51	0.31	0.333333333333333	0.01
CG42747	CG31365	1.78	0.51	0.31	0.333333333333333	0.01
CG42747	CG43343	1.67	0.51	0.31	0.333333333333333	0.01
CG42747	Fen1	1.65	0.51	0.31	0.333333333333333	0.01
CG42747	mrn	1.64	0.51	0.31	0.333333333333333	0.01
CG42747	Br140	1.6	0.51	0.31	0.333333333333333	0.01
CG42747	kn	1.59	0.51	0.31	0.333333333333333	0.01
CG42747	Bx	1.58	0.51	0.31	0.333333333333333	0.01
CG42747	oc	1.57	0.51	0.31	0.333333333333333	0.01
CG42747	MED15	1.54	0.51	0.31	0.333333333333333	0.01
CG42747	grau	1.5	0.51	0.31	0.333333333333333	0.01
CG42747	CG5953	1.46	0.51	0.31	0.333333333333333	0.01
CG10147	CTCF	5.75	0.177	-0.09	0.454545454545455	0.25
CG10147	phol	2.9	0.177	-0.09	0.454545454545455	0.25
CG10147	Rbf	2.76	0.177	-0.09	0.454545454545455	0.25
CG10147	MED4	2.73	0.177	-0.09	0.454545454545455	0.25
CG10147	jing	2.37	0.177	-0.09	0.454545454545455	0.25
CG10147	tio	2.36	0.177	-0.09	0.454545454545455	0.25
CG10147	CG33213	2.28	0.177	-0.09	0.454545454545455	0.25
CG10147	CG6163	2.17	0.177	-0.09	0.454545454545455	0.25
CG10147	mor	2.03	0.177	-0.09	0.454545454545455	0.25
CG10147	CG14712	1.98	0.177	-0.09	0.454545454545455	0.25
CG10147	CTPsyn	1.94	0.177	-0.09	0.454545454545455	0.25
CG10147	Atf-2	1.92	0.177	-0.09	0.454545454545455	0.25
CG10147	Kdm2	1.83	0.177	-0.09	0.454545454545455	0.25
CG10147	CG44247	1.79	0.177	-0.09	0.454545454545455	0.25
CG10147	CG8478	1.75	0.177	-0.09	0.454545454545455	0.25
CG10147	Ravus	1.71	0.177	-0.09	0.454545454545455	0.25
CG10147	yem	1.7	0.177	-0.09	0.454545454545455	0.25
CG10147	Pc	1.7	0.177	-0.09	0.454545454545455	0.25
CG10147	fru	1.68	0.177	-0.09	0.454545454545455	0.25
CG10147	tsh	1.66	0.177	-0.09	0.454545454545455	0.25
CG10147	CG13123	1.65	0.177	-0.09	0.454545454545455	0.25
CG10147	Met	1.65	0.177	-0.09	0.454545454545455	0.25
CG10147	wdn	1.63	0.177	-0.09	0.454545454545455	0.25
CG10147	zfh1	1.59	0.177	-0.09	0.454545454545455	0.25
CG10147	CG45071	1.58	0.177	-0.09	0.454545454545455	0.25
CG10147	Vsx1	1.58	0.177	-0.09	0.454545454545455	0.25
CG10147	CG7368	1.54	0.177	-0.09	0.454545454545455	0.25
CG10147	CG4360	1.5	0.177	-0.09	0.454545454545455	0.25
CG10147	Side	1.48	0.177	-0.09	0.454545454545455	0.25
CG10147	Mat1	1.48	0.177	-0.09	0.454545454545455	0.25
CG8270	CG8216	3.87	0.091	0.07	0.174077655955698	0.2
CG8270	Bap170	3.79	0.091	0.07	0.174077655955698	0.2
CG8270	Pcl	3.17	0.091	0.07	0.174077655955698	0.2
CG8270	Plzf	2.89	0.091	0.07	0.174077655955698	0.2
CG8270	CG13624	2.7	0.091	0.07	0.174077655955698	0.2
CG8270	vvl	2.45	0.091	0.07	0.174077655955698	0.2
CG8270	CG12104	2.38	0.091	0.07	0.174077655955698	0.2
CG8270	CG7839	2.36	0.091	0.07	0.174077655955698	0.2
CG8270	CG10274	2.35	0.091	0.07	0.174077655955698	0.2
CG8270	yem	2.34	0.091	0.07	0.174077655955698	0.2
CG8270	aop	2.32	0.091	0.07	0.174077655955698	0.2
CG8270	CG6686	2.25	0.091	0.07	0.174077655955698	0.2
CG8270	Trf	2.17	0.091	0.07	0.174077655955698	0.2
CG8270	Chrac-14	2.04	0.091	0.07	0.174077655955698	0.2
CG8270	CG13894	1.84	0.091	0.07	0.174077655955698	0.2
CG8270	mTTF	1.79	0.091	0.07	0.174077655955698	0.2
CG8270	Taf2	1.77	0.091	0.07	0.174077655955698	0.2
CG8270	Side	1.68	0.091	0.07	0.174077655955698	0.2
CG8270	CG14117	1.59	0.091	0.07	0.174077655955698	0.2
CG8270	CG17802	1.56	0.091	0.07	0.174077655955698	0.2
CG8270	E2f1	1.54	0.091	0.07	0.174077655955698	0.2
CG8270	kn	1.54	0.091	0.07	0.174077655955698	0.2
CG8270	CG8478	1.53	0.091	0.07	0.174077655955698	0.2
CG8270	Snoo	1.49	0.091	0.07	0.174077655955698	0.2
CG8270	Br140	1.48	0.091	0.07	0.174077655955698	0.2
CG8270	Hr78	1.46	0.091	0.07	0.174077655955698	0.2
CG8270	zfh2	1.46	0.091	0.07	0.174077655955698	0.2
CG8270	CycH	1.45	0.091	0.07	0.174077655955698	0.2
CG8270	CR43670	1.41	0.091	0.07	0.174077655955698	0.2
CG8270	PHDP	1.4	0.091	0.07	0.174077655955698	0.2
CG10144	tup	3.26	0.102	0.1	0.428571428571429	0.96
CG10144	Dip2	2.79	0.102	0.1	0.428571428571429	0.96
CG10144	NK7.1	2.76	0.102	0.1	0.428571428571429	0.96
CG10144	CG9776	2.56	0.102	0.1	0.428571428571429	0.96
CG10144	Su(var)3-7	2.48	0.102	0.1	0.428571428571429	0.96
CG10144	mTTF	2.41	0.102	0.1	0.428571428571429	0.96
CG10144	Fen1	2.4	0.102	0.1	0.428571428571429	0.96
CG10144	trem	2.34	0.102	0.1	0.428571428571429	0.96
CG10144	Trf	2.24	0.102	0.1	0.428571428571429	0.96
CG10144	Dll	2.2	0.102	0.1	0.428571428571429	0.96
CG10144	CG31365	2.02	0.102	0.1	0.428571428571429	0.96
CG10144	Plzf	1.96	0.102	0.1	0.428571428571429	0.96
CG10144	CG14711	1.94	0.102	0.1	0.428571428571429	0.96
CG10144	Tbp	1.91	0.102	0.1	0.428571428571429	0.96
CG10144	brk	1.89	0.102	0.1	0.428571428571429	0.96
CG10144	CG11456	1.89	0.102	0.1	0.428571428571429	0.96
CG10144	ktub	1.85	0.102	0.1	0.428571428571429	0.96
CG10144	CG10274	1.82	0.102	0.1	0.428571428571429	0.96
CG10144	CG15435	1.78	0.102	0.1	0.428571428571429	0.96
CG10144	CG14965	1.77	0.102	0.1	0.428571428571429	0.96
CG10144	SoxN	1.76	0.102	0.1	0.428571428571429	0.96
CG10144	hng3	1.72	0.102	0.1	0.428571428571429	0.96
CG10144	CG15011	1.65	0.102	0.1	0.428571428571429	0.96
CG10144	dalao	1.63	0.102	0.1	0.428571428571429	0.96
CG10144	ranshi	1.6	0.102	0.1	0.428571428571429	0.96
CG10144	Dh44-R2	1.58	0.102	0.1	0.428571428571429	0.96
CG10144	CG6686	1.55	0.102	0.1	0.428571428571429	0.96
CG10144	CG7928	1.54	0.102	0.1	0.428571428571429	0.96
CG10144	MBD-R2	1.47	0.102	0.1	0.428571428571429	0.96
CG10144	Cdk8	1.46	0.102	0.1	0.428571428571429	0.96
sfl	stwl	3.08	0.31	-0.32	0.218217890235992	0.52
sfl	CkIIalpha-i1	2.69	0.31	-0.32	0.218217890235992	0.52
sfl	CG4820	2.67	0.31	-0.32	0.218217890235992	0.52
sfl	Ravus	2.62	0.31	-0.32	0.218217890235992	0.52
sfl	ecd	2.58	0.31	-0.32	0.218217890235992	0.52
sfl	CG5196	2.55	0.31	-0.32	0.218217890235992	0.52
sfl	hng2	2.39	0.31	-0.32	0.218217890235992	0.52
sfl	Dad	2.36	0.31	-0.32	0.218217890235992	0.52
sfl	Ets65A	2.3	0.31	-0.32	0.218217890235992	0.52
sfl	Taf5	2.23	0.31	-0.32	0.218217890235992	0.52
sfl	polybromo	2.05	0.31	-0.32	0.218217890235992	0.52
sfl	CG5033	1.96	0.31	-0.32	0.218217890235992	0.52
sfl	NfI	1.95	0.31	-0.32	0.218217890235992	0.52
sfl	woc	1.92	0.31	-0.32	0.218217890235992	0.52
sfl	Ada2b	1.9	0.31	-0.32	0.218217890235992	0.52
sfl	CG9890	1.85	0.31	-0.32	0.218217890235992	0.52
sfl	TfIIFbeta	1.83	0.31	-0.32	0.218217890235992	0.52
sfl	chif	1.82	0.31	-0.32	0.218217890235992	0.52
sfl	Ets97D	1.81	0.31	-0.32	0.218217890235992	0.52
sfl	CG6765	1.79	0.31	-0.32	0.218217890235992	0.52
sfl	Chrac-16	1.77	0.31	-0.32	0.218217890235992	0.52
sfl	CG3919	1.77	0.31	-0.32	0.218217890235992	0.52
sfl	elB	1.74	0.31	-0.32	0.218217890235992	0.52
sfl	Snoo	1.66	0.31	-0.32	0.218217890235992	0.52
sfl	pfk	1.65	0.31	-0.32	0.218217890235992	0.52
sfl	Rabex-5	1.65	0.31	-0.32	0.218217890235992	0.52
sfl	CG31388	1.64	0.31	-0.32	0.218217890235992	0.52
sfl	Hmx	1.58	0.31	-0.32	0.218217890235992	0.52
sfl	Dip2	1.53	0.31	-0.32	0.218217890235992	0.52
sfl	CG15601	1.46	0.31	-0.32	0.218217890235992	0.52
CR45979	erm	5.64	0.235	0.36	0.174077655955698	0.25
CR45979	Ravus	3.98	0.235	0.36	0.174077655955698	0.25
CR45979	CG42748	3.41	0.235	0.36	0.174077655955698	0.25
CR45979	MED15	2.81	0.235	0.36	0.174077655955698	0.25
CR45979	Su(H)	2.74	0.235	0.36	0.174077655955698	0.25
CR45979	mip120	2.7	0.235	0.36	0.174077655955698	0.25
CR45979	CG5953	2.47	0.235	0.36	0.174077655955698	0.25
CR45979	Dll	2.43	0.235	0.36	0.174077655955698	0.25
CR45979	Taf10	2.34	0.235	0.36	0.174077655955698	0.25
CR45979	CG3838	2.3	0.235	0.36	0.174077655955698	0.25
CR45979	Octbeta2R	2.13	0.235	0.36	0.174077655955698	0.25
CR45979	CTCF	2.12	0.235	0.36	0.174077655955698	0.25
CR45979	mld	2.07	0.235	0.36	0.174077655955698	0.25
CR45979	RpIII128	2.03	0.235	0.36	0.174077655955698	0.25
CR45979	zfh2	2.01	0.235	0.36	0.174077655955698	0.25
CR45979	ecd	2	0.235	0.36	0.174077655955698	0.25
CR45979	CG9799	1.96	0.235	0.36	0.174077655955698	0.25
CR45979	woc	1.91	0.235	0.36	0.174077655955698	0.25
CR45979	sba	1.8	0.235	0.36	0.174077655955698	0.25
CR45979	CG32700	1.8	0.235	0.36	0.174077655955698	0.25
CR45979	l(3)73Ah	1.79	0.235	0.36	0.174077655955698	0.25
CR45979	CycH	1.71	0.235	0.36	0.174077655955698	0.25
CR45979	CG10147	1.69	0.235	0.36	0.174077655955698	0.25
CR45979	CG2889	1.61	0.235	0.36	0.174077655955698	0.25
CR45979	CG17612	1.56	0.235	0.36	0.174077655955698	0.25
CR45979	CG10209	1.53	0.235	0.36	0.174077655955698	0.25
CR45979	hbn	1.48	0.235	0.36	0.174077655955698	0.25
CR45979	CG10431	1.48	0.235	0.36	0.174077655955698	0.25
CR45979	CG15435	1.47	0.235	0.36	0.174077655955698	0.25
CR45979	CG14667	1.45	0.235	0.36	0.174077655955698	0.25
CG18769	CG11247	3.37	0.172	0.41	0.254823595718813	0.27
CG18769	CTCF	2.99	0.172	0.41	0.254823595718813	0.27
CG18769	CG31365	2.83	0.172	0.41	0.254823595718813	0.27
CG18769	CG8388	2.65	0.172	0.41	0.254823595718813	0.27
CG18769	CG4360	1.97	0.172	0.41	0.254823595718813	0.27
CG18769	Met	1.96	0.172	0.41	0.254823595718813	0.27
CG18769	sr	1.89	0.172	0.41	0.254823595718813	0.27
CG18769	CG7785	1.88	0.172	0.41	0.254823595718813	0.27
CG18769	stck	1.87	0.172	0.41	0.254823595718813	0.27
CG18769	CG45071	1.85	0.172	0.41	0.254823595718813	0.27
CG18769	apt	1.8	0.172	0.41	0.254823595718813	0.27
CG18769	CkIIalpha-i1	1.8	0.172	0.41	0.254823595718813	0.27
CG18769	CG17359	1.79	0.172	0.41	0.254823595718813	0.27
CG18769	foxo	1.77	0.172	0.41	0.254823595718813	0.27
CG18769	CG43343	1.77	0.172	0.41	0.254823595718813	0.27
CG18769	CG4328	1.76	0.172	0.41	0.254823595718813	0.27
CG18769	Elp3	1.72	0.172	0.41	0.254823595718813	0.27
CG18769	CG4854	1.56	0.172	0.41	0.254823595718813	0.27
CG18769	CG2790	1.53	0.172	0.41	0.254823595718813	0.27
CG18769	Atac2	1.49	0.172	0.41	0.254823595718813	0.27
CG18769	CG14712	1.47	0.172	0.41	0.254823595718813	0.27
CG18769	Lmpt	1.43	0.172	0.41	0.254823595718813	0.27
CG18769	MBD-R2	1.43	0.172	0.41	0.254823595718813	0.27
CG18769	tup	1.42	0.172	0.41	0.254823595718813	0.27
CG18769	phol	1.41	0.172	0.41	0.254823595718813	0.27
CG18769	Asciz	1.4	0.172	0.41	0.254823595718813	0.27
CG18769	Atf-2	1.35	0.172	0.41	0.254823595718813	0.27
CG18769	Pcl	1.35	0.172	0.41	0.254823595718813	0.27
CG18769	CG11696	1.35	0.172	0.41	0.254823595718813	0.27
CG18769	spt4	1.33	0.172	0.41	0.254823595718813	0.27
CG8398	CG11696	3.58	0.218	-0.06	0.428571428571429	0.39
CG8398	CG9215	3.48	0.218	-0.06	0.428571428571429	0.39
CG8398	CG4404	2.98	0.218	-0.06	0.428571428571429	0.39
CG8398	dac	2.64	0.218	-0.06	0.428571428571429	0.39
CG8398	Dip2	2.52	0.218	-0.06	0.428571428571429	0.39
CG8398	CG2889	2.48	0.218	-0.06	0.428571428571429	0.39
CG8398	bi	2.48	0.218	-0.06	0.428571428571429	0.39
CG8398	CG4707	2.41	0.218	-0.06	0.428571428571429	0.39
CG8398	Psc	2.3	0.218	-0.06	0.428571428571429	0.39
CG8398	CG31224	2.3	0.218	-0.06	0.428571428571429	0.39
CG8398	msl-3	2.06	0.218	-0.06	0.428571428571429	0.39
CG8398	kn	2.04	0.218	-0.06	0.428571428571429	0.39
CG8398	Ada2b	1.94	0.218	-0.06	0.428571428571429	0.39
CG8398	Mrtf	1.91	0.218	-0.06	0.428571428571429	0.39
CG8398	YL-1	1.88	0.218	-0.06	0.428571428571429	0.39
CG8398	Tusp	1.85	0.218	-0.06	0.428571428571429	0.39
CG8398	her	1.81	0.218	-0.06	0.428571428571429	0.39
CG8398	CG7386	1.79	0.218	-0.06	0.428571428571429	0.39
CG8398	su(Hw)	1.72	0.218	-0.06	0.428571428571429	0.39
CG8398	Rbsn-5	1.69	0.218	-0.06	0.428571428571429	0.39
CG8398	CG12768	1.65	0.218	-0.06	0.428571428571429	0.39
CG8398	MED20	1.62	0.218	-0.06	0.428571428571429	0.39
CG8398	CG16863	1.61	0.218	-0.06	0.428571428571429	0.39
CG8398	CkIIalpha-i1	1.57	0.218	-0.06	0.428571428571429	0.39
CG8398	schlank	1.51	0.218	-0.06	0.428571428571429	0.39
CG8398	mute	1.51	0.218	-0.06	0.428571428571429	0.39
CG8398	CG6686	1.44	0.218	-0.06	0.428571428571429	0.39
CG8398	CG8924	1.41	0.218	-0.06	0.428571428571429	0.39
CG8398	CG6769	1.39	0.218	-0.06	0.428571428571429	0.39
CG8398	CG44002	1.39	0.218	-0.06	0.428571428571429	0.39
GluRIA	ash2	9.47	0.829	-0.28	-0.149071198499986	0.71
GluRIA	CG8388	3.75	0.829	-0.28	-0.149071198499986	0.71
GluRIA	CG4424	3.28	0.829	-0.28	-0.149071198499986	0.71
GluRIA	bab1	2.8	0.829	-0.28	-0.149071198499986	0.71
GluRIA	CG10949	2.69	0.829	-0.28	-0.149071198499986	0.71
GluRIA	woc	2.58	0.829	-0.28	-0.149071198499986	0.71
GluRIA	Dref	2.52	0.829	-0.28	-0.149071198499986	0.71
GluRIA	esn	2.36	0.829	-0.28	-0.149071198499986	0.71
GluRIA	wdn	2.14	0.829	-0.28	-0.149071198499986	0.71
GluRIA	e(y)1	2.11	0.829	-0.28	-0.149071198499986	0.71
GluRIA	CG10565	2.1	0.829	-0.28	-0.149071198499986	0.71
GluRIA	Usf	1.9	0.829	-0.28	-0.149071198499986	0.71
GluRIA	br	1.88	0.829	-0.28	-0.149071198499986	0.71
GluRIA	Acf1	1.82	0.829	-0.28	-0.149071198499986	0.71
GluRIA	Br140	1.81	0.829	-0.28	-0.149071198499986	0.71
GluRIA	CG10631	1.81	0.829	-0.28	-0.149071198499986	0.71
GluRIA	aop	1.76	0.829	-0.28	-0.149071198499986	0.71
GluRIA	CG13123	1.72	0.829	-0.28	-0.149071198499986	0.71
GluRIA	CG4707	1.67	0.829	-0.28	-0.149071198499986	0.71
GluRIA	ZnT49B	1.66	0.829	-0.28	-0.149071198499986	0.71
GluRIA	CTPsyn	1.61	0.829	-0.28	-0.149071198499986	0.71
GluRIA	CG4936	1.6	0.829	-0.28	-0.149071198499986	0.71
GluRIA	Mitf	1.56	0.829	-0.28	-0.149071198499986	0.71
GluRIA	CG12942	1.52	0.829	-0.28	-0.149071198499986	0.71
GluRIA	CG34422	1.52	0.829	-0.28	-0.149071198499986	0.71
GluRIA	D	1.49	0.829	-0.28	-0.149071198499986	0.71
GluRIA	Brf	1.49	0.829	-0.28	-0.149071198499986	0.71
GluRIA	Asciz	1.48	0.829	-0.28	-0.149071198499986	0.71
GluRIA	Trf	1.47	0.829	-0.28	-0.149071198499986	0.71
GluRIA	CG12104	1.43	0.829	-0.28	-0.149071198499986	0.71
SP1173	pita	5.08	0.371	-0.32	0.174077655955698	0.24
SP1173	trem	4.17	0.371	-0.32	0.174077655955698	0.24
SP1173	CG17361	3.72	0.371	-0.32	0.174077655955698	0.24
SP1173	CG3815	3.29	0.371	-0.32	0.174077655955698	0.24
SP1173	Hmg-2	2.88	0.371	-0.32	0.174077655955698	0.24
SP1173	Mlp84B	2.81	0.371	-0.32	0.174077655955698	0.24
SP1173	CG14667	2.74	0.371	-0.32	0.174077655955698	0.24
SP1173	CG11723	2.73	0.371	-0.32	0.174077655955698	0.24
SP1173	phol	2.67	0.371	-0.32	0.174077655955698	0.24
SP1173	Atf-2	2.65	0.371	-0.32	0.174077655955698	0.24
SP1173	tup	2.5	0.371	-0.32	0.174077655955698	0.24
SP1173	CG6163	2.26	0.371	-0.32	0.174077655955698	0.24
SP1173	polybromo	2.23	0.371	-0.32	0.174077655955698	0.24
SP1173	egg	2.23	0.371	-0.32	0.174077655955698	0.24
SP1173	fru	2.2	0.371	-0.32	0.174077655955698	0.24
SP1173	Su(z)12	2.18	0.371	-0.32	0.174077655955698	0.24
SP1173	Bx	2.17	0.371	-0.32	0.174077655955698	0.24
SP1173	CG13123	2.04	0.371	-0.32	0.174077655955698	0.24
SP1173	mTTF	1.97	0.371	-0.32	0.174077655955698	0.24
SP1173	chif	1.95	0.371	-0.32	0.174077655955698	0.24
SP1173	CG3313	1.94	0.371	-0.32	0.174077655955698	0.24
SP1173	CG7518	1.94	0.371	-0.32	0.174077655955698	0.24
SP1173	ash1	1.92	0.371	-0.32	0.174077655955698	0.24
SP1173	CG14711	1.9	0.371	-0.32	0.174077655955698	0.24
SP1173	CG5196	1.89	0.371	-0.32	0.174077655955698	0.24
SP1173	row	1.88	0.371	-0.32	0.174077655955698	0.24
SP1173	MED4	1.79	0.371	-0.32	0.174077655955698	0.24
SP1173	Hr78	1.78	0.371	-0.32	0.174077655955698	0.24
SP1173	Rbsn-5	1.77	0.371	-0.32	0.174077655955698	0.24
SP1173	Ada2b	1.73	0.371	-0.32	0.174077655955698	0.24
velo	mTTF	7.76	0.115	-0.07	0.29277002188456	0.47
velo	Dref	3.21	0.115	-0.07	0.29277002188456	0.47
velo	PHDP	3.19	0.115	-0.07	0.29277002188456	0.47
velo	CG4328	2.91	0.115	-0.07	0.29277002188456	0.47
velo	CG30020	2.67	0.115	-0.07	0.29277002188456	0.47
velo	Psc	2.54	0.115	-0.07	0.29277002188456	0.47
velo	Met	2.52	0.115	-0.07	0.29277002188456	0.47
velo	CG4707	2.38	0.115	-0.07	0.29277002188456	0.47
velo	CG9890	2.36	0.115	-0.07	0.29277002188456	0.47
velo	CG13775	2.29	0.115	-0.07	0.29277002188456	0.47
velo	ey	2.28	0.115	-0.07	0.29277002188456	0.47
velo	CG11414	2.02	0.115	-0.07	0.29277002188456	0.47
velo	Sox102F	2.01	0.115	-0.07	0.29277002188456	0.47
velo	CG43689	1.98	0.115	-0.07	0.29277002188456	0.47
velo	RunxB	1.95	0.115	-0.07	0.29277002188456	0.47
velo	jumu	1.94	0.115	-0.07	0.29277002188456	0.47
velo	Sce	1.94	0.115	-0.07	0.29277002188456	0.47
velo	esn	1.92	0.115	-0.07	0.29277002188456	0.47
velo	Dh44-R2	1.9	0.115	-0.07	0.29277002188456	0.47
velo	achi	1.89	0.115	-0.07	0.29277002188456	0.47
velo	CG10209	1.89	0.115	-0.07	0.29277002188456	0.47
velo	CG7518	1.86	0.115	-0.07	0.29277002188456	0.47
velo	Pif1A	1.85	0.115	-0.07	0.29277002188456	0.47
velo	CG13123	1.84	0.115	-0.07	0.29277002188456	0.47
velo	bon	1.83	0.115	-0.07	0.29277002188456	0.47
velo	Lim3	1.81	0.115	-0.07	0.29277002188456	0.47
velo	YL-1	1.81	0.115	-0.07	0.29277002188456	0.47
velo	br	1.78	0.115	-0.07	0.29277002188456	0.47
velo	Su(var)3-9	1.75	0.115	-0.07	0.29277002188456	0.47
velo	Mtp	1.75	0.115	-0.07	0.29277002188456	0.47
CG32392	CG8924	4.41	0.032	0.03	0.0666666666666667	0.01
CG32392	Mlp84B	4.01	0.032	0.03	0.0666666666666667	0.01
CG32392	PHDP	3.44	0.032	0.03	0.0666666666666667	0.01
CG32392	jumu	1.98	0.032	0.03	0.0666666666666667	0.01
CG32392	Bug22	1.97	0.032	0.03	0.0666666666666667	0.01
CG32392	CG7518	1.77	0.032	0.03	0.0666666666666667	0.01
CG32392	phol	1.65	0.032	0.03	0.0666666666666667	0.01
CG32392	ktub	1.58	0.032	0.03	0.0666666666666667	0.01
CG32392	Dip1	1.57	0.032	0.03	0.0666666666666667	0.01
CG32392	CG12219	1.56	0.032	0.03	0.0666666666666667	0.01
CG32392	Rabex-5	1.53	0.032	0.03	0.0666666666666667	0.01
CG32392	hang	1.47	0.032	0.03	0.0666666666666667	0.01
CG32392	gce	1.4	0.032	0.03	0.0666666666666667	0.01
CG32392	CG11906	1.38	0.032	0.03	0.0666666666666667	0.01
CG32392	ssp	1.38	0.032	0.03	0.0666666666666667	0.01
CG32392	CG2611	1.38	0.032	0.03	0.0666666666666667	0.01
CG32392	CHES-1-like	1.35	0.032	0.03	0.0666666666666667	0.01
CG32392	NfI	1.35	0.032	0.03	0.0666666666666667	0.01
CG32392	ZnT49B	1.34	0.032	0.03	0.0666666666666667	0.01
CG32392	CG11560	1.31	0.032	0.03	0.0666666666666667	0.01
CG32392	CG42748	1.28	0.032	0.03	0.0666666666666667	0.01
CG32392	Asciz	1.25	0.032	0.03	0.0666666666666667	0.01
CG32392	CG9890	1.24	0.032	0.03	0.0666666666666667	0.01
CG32392	Tip60	1.24	0.032	0.03	0.0666666666666667	0.01
CG32392	CG10959	1.19	0.032	0.03	0.0666666666666667	0.01
CG32392	MED25	1.18	0.032	0.03	0.0666666666666667	0.01
CG32392	foxo	1.13	0.032	0.03	0.0666666666666667	0.01
CG32392	CG13894	1.13	0.032	0.03	0.0666666666666667	0.01
CG32392	CG9215	1.1	0.032	0.03	0.0666666666666667	0.01
CG32392	Mes4	1.1	0.032	0.03	0.0666666666666667	0.01
vvl	CG5196	10.25	0.812	-0.14	0.447213595499958	0.72
vvl	Su(H)	5.86	0.812	-0.14	0.447213595499958	0.72
vvl	jigr1	5.08	0.812	-0.14	0.447213595499958	0.72
vvl	Tip60	4.04	0.812	-0.14	0.447213595499958	0.72
vvl	CG6163	2.36	0.812	-0.14	0.447213595499958	0.72
vvl	l(3)73Ah	2.28	0.812	-0.14	0.447213595499958	0.72
vvl	CR43670	2.27	0.812	-0.14	0.447213595499958	0.72
vvl	elB	2.25	0.812	-0.14	0.447213595499958	0.72
vvl	CG8950	2.23	0.812	-0.14	0.447213595499958	0.72
vvl	CG2116	1.98	0.812	-0.14	0.447213595499958	0.72
vvl	Meics	1.95	0.812	-0.14	0.447213595499958	0.72
vvl	CG8578	1.82	0.812	-0.14	0.447213595499958	0.72
vvl	CG1647	1.82	0.812	-0.14	0.447213595499958	0.72
vvl	hng3	1.81	0.812	-0.14	0.447213595499958	0.72
vvl	dbr	1.77	0.812	-0.14	0.447213595499958	0.72
vvl	kin17	1.73	0.812	-0.14	0.447213595499958	0.72
vvl	CG11902	1.72	0.812	-0.14	0.447213595499958	0.72
vvl	chif	1.7	0.812	-0.14	0.447213595499958	0.72
vvl	E(var)3-9	1.65	0.812	-0.14	0.447213595499958	0.72
vvl	dom	1.62	0.812	-0.14	0.447213595499958	0.72
vvl	aop	1.61	0.812	-0.14	0.447213595499958	0.72
vvl	CG6276	1.6	0.812	-0.14	0.447213595499958	0.72
vvl	CG10979	1.59	0.812	-0.14	0.447213595499958	0.72
vvl	CG7386	1.58	0.812	-0.14	0.447213595499958	0.72
vvl	CG43689	1.54	0.812	-0.14	0.447213595499958	0.72
vvl	CG32700	1.54	0.812	-0.14	0.447213595499958	0.72
vvl	CG3919	1.51	0.812	-0.14	0.447213595499958	0.72
vvl	MED18	1.5	0.812	-0.14	0.447213595499958	0.72
vvl	CG4424	1.48	0.812	-0.14	0.447213595499958	0.72
vvl	CG11085	1.46	0.812	-0.14	0.447213595499958	0.72
CG14820	CG30020	4.96	0.123	-0.2	0.227710017021324	0.27
CG14820	e(y)3	3.74	0.123	-0.2	0.227710017021324	0.27
CG14820	Chrac-14	3.45	0.123	-0.2	0.227710017021324	0.27
CG14820	SoxN	2.81	0.123	-0.2	0.227710017021324	0.27
CG14820	erm	2.71	0.123	-0.2	0.227710017021324	0.27
CG14820	bi	2.7	0.123	-0.2	0.227710017021324	0.27
CG14820	Asciz	2.54	0.123	-0.2	0.227710017021324	0.27
CG14820	CG13123	2.16	0.123	-0.2	0.227710017021324	0.27
CG14820	phtf	2.16	0.123	-0.2	0.227710017021324	0.27
CG14820	Chrac-16	2.12	0.123	-0.2	0.227710017021324	0.27
CG14820	svp	1.76	0.123	-0.2	0.227710017021324	0.27
CG14820	CG11247	1.68	0.123	-0.2	0.227710017021324	0.27
CG14820	trem	1.62	0.123	-0.2	0.227710017021324	0.27
CG14820	TfIIEalpha	1.6	0.123	-0.2	0.227710017021324	0.27
CG14820	kn	1.52	0.123	-0.2	0.227710017021324	0.27
CG14820	tup	1.49	0.123	-0.2	0.227710017021324	0.27
CG14820	CG6907	1.45	0.123	-0.2	0.227710017021324	0.27
CG14820	CG18265	1.43	0.123	-0.2	0.227710017021324	0.27
CG14820	CG33695	1.42	0.123	-0.2	0.227710017021324	0.27
CG14820	bigmax	1.41	0.123	-0.2	0.227710017021324	0.27
CG14820	Cdk8	1.4	0.123	-0.2	0.227710017021324	0.27
CG14820	CG11560	1.36	0.123	-0.2	0.227710017021324	0.27
CG14820	Hr96	1.35	0.123	-0.2	0.227710017021324	0.27
CG14820	Hakai	1.32	0.123	-0.2	0.227710017021324	0.27
CG14820	HLH106	1.32	0.123	-0.2	0.227710017021324	0.27
CG14820	Mrtf	1.31	0.123	-0.2	0.227710017021324	0.27
CG14820	ttk	1.24	0.123	-0.2	0.227710017021324	0.27
CG14820	Lmpt	1.17	0.123	-0.2	0.227710017021324	0.27
CG14820	MED18	1.13	0.123	-0.2	0.227710017021324	0.27
CG14820	MRG15	1.1	0.123	-0.2	0.227710017021324	0.27
CR45414	CTCF	4.96	0.058	0.13	0.302613766334401	0.67
CR45414	CG42748	4.02	0.058	0.13	0.302613766334401	0.67
CR45414	Dll	3.5	0.058	0.13	0.302613766334401	0.67
CR45414	spt4	3.15	0.058	0.13	0.302613766334401	0.67
CR45414	MESR4	2.96	0.058	0.13	0.302613766334401	0.67
CR45414	Su(var)3-7	2.81	0.058	0.13	0.302613766334401	0.67
CR45414	kn	2.75	0.058	0.13	0.302613766334401	0.67
CR45414	MED4	2.67	0.058	0.13	0.302613766334401	0.67
CR45414	CG2889	2.1	0.058	0.13	0.302613766334401	0.67
CR45414	CG10209	2.02	0.058	0.13	0.302613766334401	0.67
CR45414	CG31388	1.88	0.058	0.13	0.302613766334401	0.67
CR45414	jigr1	1.71	0.058	0.13	0.302613766334401	0.67
CR45414	CG13894	1.67	0.058	0.13	0.302613766334401	0.67
CR45414	CG34340	1.65	0.058	0.13	0.302613766334401	0.67
CR45414	CG1647	1.59	0.058	0.13	0.302613766334401	0.67
CR45414	Lmpt	1.51	0.058	0.13	0.302613766334401	0.67
CR45414	CG11456	1.5	0.058	0.13	0.302613766334401	0.67
CR45414	jing	1.47	0.058	0.13	0.302613766334401	0.67
CR45414	CG6254	1.42	0.058	0.13	0.302613766334401	0.67
CR45414	Su(var)3-9	1.4	0.058	0.13	0.302613766334401	0.67
CR45414	CG17359	1.4	0.058	0.13	0.302613766334401	0.67
CR45414	Tbp	1.39	0.058	0.13	0.302613766334401	0.67
CR45414	TFAM	1.39	0.058	0.13	0.302613766334401	0.67
CR45414	CG9890	1.38	0.058	0.13	0.302613766334401	0.67
CR45414	mip120	1.36	0.058	0.13	0.302613766334401	0.67
CR45414	Asciz	1.36	0.058	0.13	0.302613766334401	0.67
CR45414	msl-3	1.36	0.058	0.13	0.302613766334401	0.67
CR45414	bi	1.35	0.058	0.13	0.302613766334401	0.67
CR45414	CG18764	1.34	0.058	0.13	0.302613766334401	0.67
CR45414	tio	1.31	0.058	0.13	0.302613766334401	0.67
CG10075	ADD1	4.99	0.144	-0.25	0.227710017021324	0.13
CG10075	CG3919	4.42	0.144	-0.25	0.227710017021324	0.13
CG10075	Mrtf	3.69	0.144	-0.25	0.227710017021324	0.13
CG10075	CG11902	3.45	0.144	-0.25	0.227710017021324	0.13
CG10075	CG8950	3.26	0.144	-0.25	0.227710017021324	0.13
CG10075	noc	2.83	0.144	-0.25	0.227710017021324	0.13
CG10075	CG1647	2.61	0.144	-0.25	0.227710017021324	0.13
CG10075	l(3)73Ah	2.2	0.144	-0.25	0.227710017021324	0.13
CG10075	CG10565	2.2	0.144	-0.25	0.227710017021324	0.13
CG10075	Psc	2.16	0.144	-0.25	0.227710017021324	0.13
CG10075	CG33695	2.16	0.144	-0.25	0.227710017021324	0.13
CG10075	CG7818	2.09	0.144	-0.25	0.227710017021324	0.13
CG10075	Bka	2.08	0.144	-0.25	0.227710017021324	0.13
CG10075	CG10979	2.06	0.144	-0.25	0.227710017021324	0.13
CG10075	CG17802	2.06	0.144	-0.25	0.227710017021324	0.13
CG10075	Tip60	2.04	0.144	-0.25	0.227710017021324	0.13
CG10075	Dh44-R2	2.02	0.144	-0.25	0.227710017021324	0.13
CG10075	CTPsyn	1.98	0.144	-0.25	0.227710017021324	0.13
CG10075	CG31365	1.75	0.144	-0.25	0.227710017021324	0.13
CG10075	mirr	1.67	0.144	-0.25	0.227710017021324	0.13
CG10075	Dip2	1.67	0.144	-0.25	0.227710017021324	0.13
CG10075	woc	1.65	0.144	-0.25	0.227710017021324	0.13
CG10075	CG11696	1.64	0.144	-0.25	0.227710017021324	0.13
CG10075	CG17568	1.64	0.144	-0.25	0.227710017021324	0.13
CG10075	her	1.62	0.144	-0.25	0.227710017021324	0.13
CG10075	CR43671	1.57	0.144	-0.25	0.227710017021324	0.13
CG10075	Dref	1.56	0.144	-0.25	0.227710017021324	0.13
CG10075	bi	1.52	0.144	-0.25	0.227710017021324	0.13
CG10075	Pbp95	1.49	0.144	-0.25	0.227710017021324	0.13
CG10075	CG43689	1.44	0.144	-0.25	0.227710017021324	0.13
Surf1	wdn	3.58	0.071	-0.2	0.333333333333333	0.44
Surf1	TFAM	3.37	0.071	-0.2	0.333333333333333	0.44
Surf1	CR43670	3.2	0.071	-0.2	0.333333333333333	0.44
Surf1	Taf2	2.97	0.071	-0.2	0.333333333333333	0.44
Surf1	Acf1	2.83	0.071	-0.2	0.333333333333333	0.44
Surf1	CrebA	2.53	0.071	-0.2	0.333333333333333	0.44
Surf1	Fen1	2.53	0.071	-0.2	0.333333333333333	0.44
Surf1	chif	2.47	0.071	-0.2	0.333333333333333	0.44
Surf1	CG33213	2.28	0.071	-0.2	0.333333333333333	0.44
Surf1	Hmg-2	2.24	0.071	-0.2	0.333333333333333	0.44
Surf1	Lmpt	2.24	0.071	-0.2	0.333333333333333	0.44
Surf1	CG17612	2.03	0.071	-0.2	0.333333333333333	0.44
Surf1	CG9776	1.99	0.071	-0.2	0.333333333333333	0.44
Surf1	CG44247	1.98	0.071	-0.2	0.333333333333333	0.44
Surf1	Pbp95	1.84	0.071	-0.2	0.333333333333333	0.44
Surf1	Sox102F	1.83	0.071	-0.2	0.333333333333333	0.44
Surf1	Elp3	1.8	0.071	-0.2	0.333333333333333	0.44
Surf1	tara	1.79	0.071	-0.2	0.333333333333333	0.44
Surf1	CG31224	1.77	0.071	-0.2	0.333333333333333	0.44
Surf1	mrn	1.77	0.071	-0.2	0.333333333333333	0.44
Surf1	CG14965	1.74	0.071	-0.2	0.333333333333333	0.44
Surf1	CG6254	1.7	0.071	-0.2	0.333333333333333	0.44
Surf1	CG8159	1.66	0.071	-0.2	0.333333333333333	0.44
Surf1	Dh44-R2	1.66	0.071	-0.2	0.333333333333333	0.44
Surf1	ttk	1.61	0.071	-0.2	0.333333333333333	0.44
Surf1	CG12219	1.6	0.071	-0.2	0.333333333333333	0.44
Surf1	CG10274	1.58	0.071	-0.2	0.333333333333333	0.44
Surf1	noc	1.58	0.071	-0.2	0.333333333333333	0.44
Surf1	CG9932	1.54	0.071	-0.2	0.333333333333333	0.44
Surf1	CG2116	1.51	0.071	-0.2	0.333333333333333	0.44
Mp	Rbsn-5	7.1	0.855	-0.13	0.629940788348712	0.32
Mp	e(y)3	4.99	0.855	-0.13	0.629940788348712	0.32
Mp	mor	3.85	0.855	-0.13	0.629940788348712	0.32
Mp	bi	3.84	0.855	-0.13	0.629940788348712	0.32
Mp	RpIII128	3.67	0.855	-0.13	0.629940788348712	0.32
Mp	dbr	3.07	0.855	-0.13	0.629940788348712	0.32
Mp	CG8950	2.84	0.855	-0.13	0.629940788348712	0.32
Mp	Chrac-16	2.67	0.855	-0.13	0.629940788348712	0.32
Mp	ERR	2.65	0.855	-0.13	0.629940788348712	0.32
Mp	CHES-1-like	2.49	0.855	-0.13	0.629940788348712	0.32
Mp	GATAd	2.45	0.855	-0.13	0.629940788348712	0.32
Mp	CG10631	2.42	0.855	-0.13	0.629940788348712	0.32
Mp	hang	2.33	0.855	-0.13	0.629940788348712	0.32
Mp	Mes4	2.32	0.855	-0.13	0.629940788348712	0.32
Mp	CG7818	2.24	0.855	-0.13	0.629940788348712	0.32
Mp	MRG15	2.14	0.855	-0.13	0.629940788348712	0.32
Mp	CycH	2.13	0.855	-0.13	0.629940788348712	0.32
Mp	MTA1-like	1.99	0.855	-0.13	0.629940788348712	0.32
Mp	Hakai	1.82	0.855	-0.13	0.629940788348712	0.32
Mp	Xpd	1.82	0.855	-0.13	0.629940788348712	0.32
Mp	hng2	1.76	0.855	-0.13	0.629940788348712	0.32
Mp	CG10565	1.74	0.855	-0.13	0.629940788348712	0.32
Mp	Atf-2	1.71	0.855	-0.13	0.629940788348712	0.32
Mp	CG7518	1.65	0.855	-0.13	0.629940788348712	0.32
Mp	CG6765	1.62	0.855	-0.13	0.629940788348712	0.32
Mp	Sox102F	1.54	0.855	-0.13	0.629940788348712	0.32
Mp	woc	1.53	0.855	-0.13	0.629940788348712	0.32
Mp	CG13775	1.53	0.855	-0.13	0.629940788348712	0.32
Mp	CrebA	1.52	0.855	-0.13	0.629940788348712	0.32
Mp	CG17612	1.52	0.855	-0.13	0.629940788348712	0.32
CG8641	CG43689	5.55	0.218	0.07	0.377964473009227	0.27
CG8641	CG4820	3.74	0.218	0.07	0.377964473009227	0.27
CG8641	Kdm2	3.73	0.218	0.07	0.377964473009227	0.27
CG8641	bs	3.41	0.218	0.07	0.377964473009227	0.27
CG8641	Octbeta2R	3.24	0.218	0.07	0.377964473009227	0.27
CG8641	CG13123	3.07	0.218	0.07	0.377964473009227	0.27
CG8641	sim	2.74	0.218	0.07	0.377964473009227	0.27
CG8641	ph-p	2.58	0.218	0.07	0.377964473009227	0.27
CG8641	CG12104	2.57	0.218	0.07	0.377964473009227	0.27
CG8641	Brd8	2.49	0.218	0.07	0.377964473009227	0.27
CG8641	CG11695	2.45	0.218	0.07	0.377964473009227	0.27
CG8641	CG14965	2.35	0.218	0.07	0.377964473009227	0.27
CG8641	Vsx2	2.33	0.218	0.07	0.377964473009227	0.27
CG8641	CG17802	2.25	0.218	0.07	0.377964473009227	0.27
CG8641	Pc	2.23	0.218	0.07	0.377964473009227	0.27
CG8641	CG3726	2.2	0.218	0.07	0.377964473009227	0.27
CG8641	Hr39	2.03	0.218	0.07	0.377964473009227	0.27
CG8641	e(y)2	1.91	0.218	0.07	0.377964473009227	0.27
CG8641	trem	1.88	0.218	0.07	0.377964473009227	0.27
CG8641	CG17612	1.79	0.218	0.07	0.377964473009227	0.27
CG8641	nvy	1.75	0.218	0.07	0.377964473009227	0.27
CG8641	yem	1.73	0.218	0.07	0.377964473009227	0.27
CG8641	CG7928	1.68	0.218	0.07	0.377964473009227	0.27
CG8641	Bap170	1.54	0.218	0.07	0.377964473009227	0.27
CG8641	hng2	1.51	0.218	0.07	0.377964473009227	0.27
CG8641	erm	1.49	0.218	0.07	0.377964473009227	0.27
CG8641	CG10431	1.46	0.218	0.07	0.377964473009227	0.27
CG8641	rn	1.43	0.218	0.07	0.377964473009227	0.27
CG8641	CG14712	1.42	0.218	0.07	0.377964473009227	0.27
CG8641	CG4854	1.36	0.218	0.07	0.377964473009227	0.27
msl-3	yem	9.9	0.062	0.29	0.258198889747161	0.67
msl-3	CG12267	2.9	0.062	0.29	0.258198889747161	0.67
msl-3	Sce	2.31	0.062	0.29	0.258198889747161	0.67
msl-3	CTCF	2.17	0.062	0.29	0.258198889747161	0.67
msl-3	Glut4EF	2.14	0.062	0.29	0.258198889747161	0.67
msl-3	CG8578	2.1	0.062	0.29	0.258198889747161	0.67
msl-3	fd59A	1.99	0.062	0.29	0.258198889747161	0.67
msl-3	CTPsyn	1.94	0.062	0.29	0.258198889747161	0.67
msl-3	Ets97D	1.84	0.062	0.29	0.258198889747161	0.67
msl-3	CG14712	1.83	0.062	0.29	0.258198889747161	0.67
msl-3	CG4553	1.81	0.062	0.29	0.258198889747161	0.67
msl-3	CG6276	1.81	0.062	0.29	0.258198889747161	0.67
msl-3	Cdc5	1.8	0.062	0.29	0.258198889747161	0.67
msl-3	Chrac-14	1.79	0.062	0.29	0.258198889747161	0.67
msl-3	Camta	1.77	0.062	0.29	0.258198889747161	0.67
msl-3	E(var)3-9	1.74	0.062	0.29	0.258198889747161	0.67
msl-3	CG3919	1.67	0.062	0.29	0.258198889747161	0.67
msl-3	Mat1	1.64	0.062	0.29	0.258198889747161	0.67
msl-3	Cdk8	1.58	0.062	0.29	0.258198889747161	0.67
msl-3	CG3726	1.53	0.062	0.29	0.258198889747161	0.67
msl-3	CG14117	1.53	0.062	0.29	0.258198889747161	0.67
msl-3	bab1	1.52	0.062	0.29	0.258198889747161	0.67
msl-3	CG10949	1.5	0.062	0.29	0.258198889747161	0.67
msl-3	svp	1.48	0.062	0.29	0.258198889747161	0.67
msl-3	CG11695	1.46	0.062	0.29	0.258198889747161	0.67
msl-3	Bx	1.44	0.062	0.29	0.258198889747161	0.67
msl-3	CG43689	1.43	0.062	0.29	0.258198889747161	0.67
msl-3	hng3	1.43	0.062	0.29	0.258198889747161	0.67
msl-3	CG8145	1.39	0.062	0.29	0.258198889747161	0.67
msl-3	lov	1.38	0.062	0.29	0.258198889747161	0.67
RpL18	br	4.22	0.164	0.02	0.53748384988657	0.72
RpL18	Taf5	3.19	0.164	0.02	0.53748384988657	0.72
RpL18	esn	3.01	0.164	0.02	0.53748384988657	0.72
RpL18	Hr39	2.9	0.164	0.02	0.53748384988657	0.72
RpL18	ecd	2.57	0.164	0.02	0.53748384988657	0.72
RpL18	CG15011	2.55	0.164	0.02	0.53748384988657	0.72
RpL18	TfIIFbeta	2.45	0.164	0.02	0.53748384988657	0.72
RpL18	rn	2.43	0.164	0.02	0.53748384988657	0.72
RpL18	aop	2.38	0.164	0.02	0.53748384988657	0.72
RpL18	E2f1	2.37	0.164	0.02	0.53748384988657	0.72
RpL18	CG6765	2.19	0.164	0.02	0.53748384988657	0.72
RpL18	abo	2.14	0.164	0.02	0.53748384988657	0.72
RpL18	luna	2.12	0.164	0.02	0.53748384988657	0.72
RpL18	CG32105	2.1	0.164	0.02	0.53748384988657	0.72
RpL18	CG12942	2.1	0.164	0.02	0.53748384988657	0.72
RpL18	polybromo	1.94	0.164	0.02	0.53748384988657	0.72
RpL18	Mat1	1.91	0.164	0.02	0.53748384988657	0.72
RpL18	Ets97D	1.82	0.164	0.02	0.53748384988657	0.72
RpL18	Dip2	1.8	0.164	0.02	0.53748384988657	0.72
RpL18	Vsx2	1.76	0.164	0.02	0.53748384988657	0.72
RpL18	Taf1	1.75	0.164	0.02	0.53748384988657	0.72
RpL18	GATAd	1.73	0.164	0.02	0.53748384988657	0.72
RpL18	tara	1.72	0.164	0.02	0.53748384988657	0.72
RpL18	CG43343	1.7	0.164	0.02	0.53748384988657	0.72
RpL18	ham	1.66	0.164	0.02	0.53748384988657	0.72
RpL18	CG4328	1.64	0.164	0.02	0.53748384988657	0.72
RpL18	bab2	1.6	0.164	0.02	0.53748384988657	0.72
RpL18	Glut4EF	1.58	0.164	0.02	0.53748384988657	0.72
RpL18	CG4707	1.55	0.164	0.02	0.53748384988657	0.72
RpL18	erm	1.55	0.164	0.02	0.53748384988657	0.72
Cdc27	Taf1	6.8	0.131	0.32	0.174077655955698	0.19
Cdc27	CG7785	5.25	0.131	0.32	0.174077655955698	0.19
Cdc27	az2	5.15	0.131	0.32	0.174077655955698	0.19
Cdc27	abo	4.16	0.131	0.32	0.174077655955698	0.19
Cdc27	CG9776	3.86	0.131	0.32	0.174077655955698	0.19
Cdc27	ecd	3.62	0.131	0.32	0.174077655955698	0.19
Cdc27	CG3838	3.52	0.131	0.32	0.174077655955698	0.19
Cdc27	CG32982	2.7	0.131	0.32	0.174077655955698	0.19
Cdc27	CG9215	2.56	0.131	0.32	0.174077655955698	0.19
Cdc27	Plzf	2.39	0.131	0.32	0.174077655955698	0.19
Cdc27	bigmax	2.38	0.131	0.32	0.174077655955698	0.19
Cdc27	Dref	2.35	0.131	0.32	0.174077655955698	0.19
Cdc27	MED20	1.98	0.131	0.32	0.174077655955698	0.19
Cdc27	CG5033	1.94	0.131	0.32	0.174077655955698	0.19
Cdc27	CG6272	1.91	0.131	0.32	0.174077655955698	0.19
Cdc27	jigr1	1.9	0.131	0.32	0.174077655955698	0.19
Cdc27	ey	1.89	0.131	0.32	0.174077655955698	0.19
Cdc27	ph-p	1.88	0.131	0.32	0.174077655955698	0.19
Cdc27	Su(var)3-9	1.82	0.131	0.32	0.174077655955698	0.19
Cdc27	chif	1.81	0.131	0.32	0.174077655955698	0.19
Cdc27	danr	1.78	0.131	0.32	0.174077655955698	0.19
Cdc27	CG7518	1.77	0.131	0.32	0.174077655955698	0.19
Cdc27	Octbeta2R	1.75	0.131	0.32	0.174077655955698	0.19
Cdc27	jing	1.74	0.131	0.32	0.174077655955698	0.19
Cdc27	e(y)2	1.71	0.131	0.32	0.174077655955698	0.19
Cdc27	foxo	1.65	0.131	0.32	0.174077655955698	0.19
Cdc27	luna	1.62	0.131	0.32	0.174077655955698	0.19
Cdc27	CG13624	1.58	0.131	0.32	0.174077655955698	0.19
Cdc27	fkh	1.54	0.131	0.32	0.174077655955698	0.19
Cdc27	woc	1.53	0.131	0.32	0.174077655955698	0.19
unc-13-4A	Taf5	5.14	0.165	0.03	0.174077655955698	0.13
unc-13-4A	dbr	4.33	0.165	0.03	0.174077655955698	0.13
unc-13-4A	mip120	4.11	0.165	0.03	0.174077655955698	0.13
unc-13-4A	CG9650	3.17	0.165	0.03	0.174077655955698	0.13
unc-13-4A	Pc	2.68	0.165	0.03	0.174077655955698	0.13
unc-13-4A	CG12768	2.66	0.165	0.03	0.174077655955698	0.13
unc-13-4A	Su(z)12	2.34	0.165	0.03	0.174077655955698	0.13
unc-13-4A	CG9799	2.21	0.165	0.03	0.174077655955698	0.13
unc-13-4A	Su(var)2-HP2	2.01	0.165	0.03	0.174077655955698	0.13
unc-13-4A	pros	1.76	0.165	0.03	0.174077655955698	0.13
unc-13-4A	Ravus	1.69	0.165	0.03	0.174077655955698	0.13
unc-13-4A	CG9932	1.67	0.165	0.03	0.174077655955698	0.13
unc-13-4A	CG3919	1.65	0.165	0.03	0.174077655955698	0.13
unc-13-4A	MESR4	1.64	0.165	0.03	0.174077655955698	0.13
unc-13-4A	dalao	1.57	0.165	0.03	0.174077655955698	0.13
unc-13-4A	dac	1.56	0.165	0.03	0.174077655955698	0.13
unc-13-4A	sim	1.53	0.165	0.03	0.174077655955698	0.13
unc-13-4A	Dref	1.52	0.165	0.03	0.174077655955698	0.13
unc-13-4A	CG3163	1.5	0.165	0.03	0.174077655955698	0.13
unc-13-4A	slim	1.49	0.165	0.03	0.174077655955698	0.13
unc-13-4A	CG3313	1.47	0.165	0.03	0.174077655955698	0.13
unc-13-4A	CG13624	1.47	0.165	0.03	0.174077655955698	0.13
unc-13-4A	CG18476	1.46	0.165	0.03	0.174077655955698	0.13
unc-13-4A	ham	1.45	0.165	0.03	0.174077655955698	0.13
unc-13-4A	CG4820	1.44	0.165	0.03	0.174077655955698	0.13
unc-13-4A	toy	1.43	0.165	0.03	0.174077655955698	0.13
unc-13-4A	Taf2	1.4	0.165	0.03	0.174077655955698	0.13
unc-13-4A	her	1.4	0.165	0.03	0.174077655955698	0.13
unc-13-4A	br	1.4	0.165	0.03	0.174077655955698	0.13
unc-13-4A	MBD-R2	1.39	0.165	0.03	0.174077655955698	0.13
CG42307	sima	3.65	0.103	-0.51	1	0.96
CG42307	jigr1	2.63	0.103	-0.51	1	0.96
CG42307	Hmx	2.55	0.103	-0.51	1	0.96
CG42307	CG10669	2.38	0.103	-0.51	1	0.96
CG42307	CG34376	2.29	0.103	-0.51	1	0.96
CG42307	CG6686	1.89	0.103	-0.51	1	0.96
CG42307	abo	1.83	0.103	-0.51	1	0.96
CG42307	Sox21b	1.81	0.103	-0.51	1	0.96
CG42307	rn	1.8	0.103	-0.51	1	0.96
CG42307	pita	1.77	0.103	-0.51	1	0.96
CG42307	Side	1.74	0.103	-0.51	1	0.96
CG42307	phol	1.68	0.103	-0.51	1	0.96
CG42307	pros	1.67	0.103	-0.51	1	0.96
CG42307	Pc	1.66	0.103	-0.51	1	0.96
CG42307	Hr96	1.62	0.103	-0.51	1	0.96
CG42307	mute	1.61	0.103	-0.51	1	0.96
CG42307	Su(var)3-7	1.61	0.103	-0.51	1	0.96
CG42307	hbn	1.6	0.103	-0.51	1	0.96
CG42307	CG2202	1.57	0.103	-0.51	1	0.96
CG42307	CG11723	1.56	0.103	-0.51	1	0.96
CG42307	CTPsyn	1.54	0.103	-0.51	1	0.96
CG42307	Trf	1.5	0.103	-0.51	1	0.96
CG42307	Snoo	1.45	0.103	-0.51	1	0.96
CG42307	CG32982	1.44	0.103	-0.51	1	0.96
CG42307	danr	1.41	0.103	-0.51	1	0.96
CG42307	Taf1	1.39	0.103	-0.51	1	0.96
CG42307	CG10979	1.38	0.103	-0.51	1	0.96
CG42307	CG16863	1.36	0.103	-0.51	1	0.96
CG42307	CG6813	1.32	0.103	-0.51	1	0.96
CG42307	erm	1.32	0.103	-0.51	1	0.96
CG14834	ap	8.16	0.041	0.2	0.683130051063973	0.82
CG14834	Ets97D	3.14	0.041	0.2	0.683130051063973	0.82
CG14834	Sce	3.12	0.041	0.2	0.683130051063973	0.82
CG14834	Hr96	2.64	0.041	0.2	0.683130051063973	0.82
CG14834	Su(z)12	2.6	0.041	0.2	0.683130051063973	0.82
CG14834	Su(var)2-HP2	2.29	0.041	0.2	0.683130051063973	0.82
CG14834	grau	2.27	0.041	0.2	0.683130051063973	0.82
CG14834	dom	2.24	0.041	0.2	0.683130051063973	0.82
CG14834	Rbf	2.23	0.041	0.2	0.683130051063973	0.82
CG14834	chif	2.21	0.041	0.2	0.683130051063973	0.82
CG14834	CTCF	2.19	0.041	0.2	0.683130051063973	0.82
CG14834	row	2.13	0.041	0.2	0.683130051063973	0.82
CG14834	Brf	1.93	0.041	0.2	0.683130051063973	0.82
CG14834	MED20	1.92	0.041	0.2	0.683130051063973	0.82
CG14834	CG17186	1.91	0.041	0.2	0.683130051063973	0.82
CG14834	Mtp	1.91	0.041	0.2	0.683130051063973	0.82
CG14834	jing	1.89	0.041	0.2	0.683130051063973	0.82
CG14834	Met	1.88	0.041	0.2	0.683130051063973	0.82
CG14834	lov	1.88	0.041	0.2	0.683130051063973	0.82
CG14834	e(y)1	1.84	0.041	0.2	0.683130051063973	0.82
CG14834	sage	1.84	0.041	0.2	0.683130051063973	0.82
CG14834	CG14667	1.83	0.041	0.2	0.683130051063973	0.82
CG14834	CG31365	1.77	0.041	0.2	0.683130051063973	0.82
CG14834	NK7.1	1.75	0.041	0.2	0.683130051063973	0.82
CG14834	CG3815	1.72	0.041	0.2	0.683130051063973	0.82
CG14834	CG17361	1.69	0.041	0.2	0.683130051063973	0.82
CG14834	Trf	1.67	0.041	0.2	0.683130051063973	0.82
CG14834	Fen1	1.66	0.041	0.2	0.683130051063973	0.82
CG14834	CG4404	1.64	0.041	0.2	0.683130051063973	0.82
CG14834	CG3726	1.64	0.041	0.2	0.683130051063973	0.82
qm	TFAM	4.15	0.14	-0.26	0.447213595499958	0.49
qm	bon	3.39	0.14	-0.26	0.447213595499958	0.49
qm	CG10949	2.64	0.14	-0.26	0.447213595499958	0.49
qm	az2	2.45	0.14	-0.26	0.447213595499958	0.49
qm	CrebA	2.44	0.14	-0.26	0.447213595499958	0.49
qm	CR43670	2.27	0.14	-0.26	0.447213595499958	0.49
qm	CG45071	2.25	0.14	-0.26	0.447213595499958	0.49
qm	chif	2.25	0.14	-0.26	0.447213595499958	0.49
qm	CG12267	2.13	0.14	-0.26	0.447213595499958	0.49
qm	Gdi	2.13	0.14	-0.26	0.447213595499958	0.49
qm	dom	2.07	0.14	-0.26	0.447213595499958	0.49
qm	CG18265	1.99	0.14	-0.26	0.447213595499958	0.49
qm	Dh44-R2	1.97	0.14	-0.26	0.447213595499958	0.49
qm	Taf5	1.95	0.14	-0.26	0.447213595499958	0.49
qm	CG4328	1.95	0.14	-0.26	0.447213595499958	0.49
qm	Trf	1.93	0.14	-0.26	0.447213595499958	0.49
qm	CG15435	1.89	0.14	-0.26	0.447213595499958	0.49
qm	CG6769	1.77	0.14	-0.26	0.447213595499958	0.49
qm	e(y)1	1.75	0.14	-0.26	0.447213595499958	0.49
qm	HLH106	1.72	0.14	-0.26	0.447213595499958	0.49
qm	grau	1.7	0.14	-0.26	0.447213595499958	0.49
qm	CG7987	1.65	0.14	-0.26	0.447213595499958	0.49
qm	CG3838	1.58	0.14	-0.26	0.447213595499958	0.49
qm	CG1024	1.55	0.14	-0.26	0.447213595499958	0.49
qm	CG43689	1.54	0.14	-0.26	0.447213595499958	0.49
qm	CG34422	1.46	0.14	-0.26	0.447213595499958	0.49
qm	tara	1.43	0.14	-0.26	0.447213595499958	0.49
qm	MBD-R2	1.41	0.14	-0.26	0.447213595499958	0.49
qm	toy	1.41	0.14	-0.26	0.447213595499958	0.49
qm	CkIIalpha-i1	1.4	0.14	-0.26	0.447213595499958	0.49
CTCF	CG3281	4.23	0.207	-0.04	0.683130051063973	0.9
CTCF	MED25	3.55	0.207	-0.04	0.683130051063973	0.9
CTCF	msl-3	3.43	0.207	-0.04	0.683130051063973	0.9
CTCF	Psc	3.2	0.207	-0.04	0.683130051063973	0.9
CTCF	CG7785	2.79	0.207	-0.04	0.683130051063973	0.9
CTCF	Tbp	2.66	0.207	-0.04	0.683130051063973	0.9
CTCF	CG8924	2.5	0.207	-0.04	0.683130051063973	0.9
CTCF	elB	2.42	0.207	-0.04	0.683130051063973	0.9
CTCF	mor	2.3	0.207	-0.04	0.683130051063973	0.9
CTCF	CG8478	2.3	0.207	-0.04	0.683130051063973	0.9
CTCF	Tip60	2.13	0.207	-0.04	0.683130051063973	0.9
CTCF	CG6686	2.09	0.207	-0.04	0.683130051063973	0.9
CTCF	Hmg-2	2.04	0.207	-0.04	0.683130051063973	0.9
CTCF	E2f1	1.99	0.207	-0.04	0.683130051063973	0.9
CTCF	CG31388	1.95	0.207	-0.04	0.683130051063973	0.9
CTCF	TFAM	1.87	0.207	-0.04	0.683130051063973	0.9
CTCF	CG17361	1.76	0.207	-0.04	0.683130051063973	0.9
CTCF	hng1	1.75	0.207	-0.04	0.683130051063973	0.9
CTCF	erm	1.65	0.207	-0.04	0.683130051063973	0.9
CTCF	CG3726	1.6	0.207	-0.04	0.683130051063973	0.9
CTCF	CG11085	1.6	0.207	-0.04	0.683130051063973	0.9
CTCF	ktub	1.59	0.207	-0.04	0.683130051063973	0.9
CTCF	Pif1A	1.58	0.207	-0.04	0.683130051063973	0.9
CTCF	PHDP	1.58	0.207	-0.04	0.683130051063973	0.9
CTCF	CG2889	1.55	0.207	-0.04	0.683130051063973	0.9
CTCF	CG11902	1.55	0.207	-0.04	0.683130051063973	0.9
CTCF	Pfk	1.53	0.207	-0.04	0.683130051063973	0.9
CTCF	Octbeta2R	1.52	0.207	-0.04	0.683130051063973	0.9
CTCF	oc	1.5	0.207	-0.04	0.683130051063973	0.9
CTCF	trem	1.5	0.207	-0.04	0.683130051063973	0.9
Sec63	CG31224	4.2	0.104	0	0.0975900072948533	0.01
Sec63	CG11695	4.12	0.104	0	0.0975900072948533	0.01
Sec63	ph-p	3.06	0.104	0	0.0975900072948533	0.01
Sec63	CG11456	2.77	0.104	0	0.0975900072948533	0.01
Sec63	Rabex-5	2.73	0.104	0	0.0975900072948533	0.01
Sec63	Hr39	2.72	0.104	0	0.0975900072948533	0.01
Sec63	Vsx2	2.48	0.104	0	0.0975900072948533	0.01
Sec63	CG7368	2.36	0.104	0	0.0975900072948533	0.01
Sec63	tup	2.34	0.104	0	0.0975900072948533	0.01
Sec63	CG10209	2.3	0.104	0	0.0975900072948533	0.01
Sec63	e(y)2	2.22	0.104	0	0.0975900072948533	0.01
Sec63	Su(var)3-9	2.18	0.104	0	0.0975900072948533	0.01
Sec63	CG31365	2.14	0.104	0	0.0975900072948533	0.01
Sec63	CG7518	2.13	0.104	0	0.0975900072948533	0.01
Sec63	Mef2	2.1	0.104	0	0.0975900072948533	0.01
Sec63	Ada2b	2.07	0.104	0	0.0975900072948533	0.01
Sec63	toy	2.05	0.104	0	0.0975900072948533	0.01
Sec63	CG6686	2.02	0.104	0	0.0975900072948533	0.01
Sec63	pros	2	0.104	0	0.0975900072948533	0.01
Sec63	crc	1.96	0.104	0	0.0975900072948533	0.01
Sec63	jigr1	1.92	0.104	0	0.0975900072948533	0.01
Sec63	bs	1.89	0.104	0	0.0975900072948533	0.01
Sec63	bab1	1.89	0.104	0	0.0975900072948533	0.01
Sec63	ERR	1.82	0.104	0	0.0975900072948533	0.01
Sec63	GATAd	1.81	0.104	0	0.0975900072948533	0.01
Sec63	CG7745	1.77	0.104	0	0.0975900072948533	0.01
Sec63	MED25	1.77	0.104	0	0.0975900072948533	0.01
Sec63	CG3815	1.71	0.104	0	0.0975900072948533	0.01
Sec63	Hmx	1.71	0.104	0	0.0975900072948533	0.01
Sec63	CG6813	1.71	0.104	0	0.0975900072948533	0.01
akirin	Meics	7.54	0.19	0.33	0.174077655955698	0.3
akirin	CG2611	4.47	0.19	0.33	0.174077655955698	0.3
akirin	CG9305	3.76	0.19	0.33	0.174077655955698	0.3
akirin	ADD1	3.26	0.19	0.33	0.174077655955698	0.3
akirin	dalao	2.9	0.19	0.33	0.174077655955698	0.3
akirin	CG34422	2.66	0.19	0.33	0.174077655955698	0.3
akirin	Octbeta2R	2.4	0.19	0.33	0.174077655955698	0.3
akirin	l(3)73Ah	2.32	0.19	0.33	0.174077655955698	0.3
akirin	Su(z)2	2.31	0.19	0.33	0.174077655955698	0.3
akirin	CG2116	2.09	0.19	0.33	0.174077655955698	0.3
akirin	apt	2.05	0.19	0.33	0.174077655955698	0.3
akirin	Kdm2	2.04	0.19	0.33	0.174077655955698	0.3
akirin	ttk	1.96	0.19	0.33	0.174077655955698	0.3
akirin	CG6769	1.91	0.19	0.33	0.174077655955698	0.3
akirin	CR43671	1.89	0.19	0.33	0.174077655955698	0.3
akirin	CG8578	1.85	0.19	0.33	0.174077655955698	0.3
akirin	CG6808	1.85	0.19	0.33	0.174077655955698	0.3
akirin	Mat1	1.84	0.19	0.33	0.174077655955698	0.3
akirin	zfh2	1.82	0.19	0.33	0.174077655955698	0.3
akirin	Gdi	1.73	0.19	0.33	0.174077655955698	0.3
akirin	mld	1.72	0.19	0.33	0.174077655955698	0.3
akirin	CG8388	1.63	0.19	0.33	0.174077655955698	0.3
akirin	mor	1.58	0.19	0.33	0.174077655955698	0.3
akirin	Hr39	1.56	0.19	0.33	0.174077655955698	0.3
akirin	hng3	1.56	0.19	0.33	0.174077655955698	0.3
akirin	sim	1.55	0.19	0.33	0.174077655955698	0.3
akirin	CG32700	1.51	0.19	0.33	0.174077655955698	0.3
akirin	Sry-delta	1.5	0.19	0.33	0.174077655955698	0.3
akirin	Sce	1.5	0.19	0.33	0.174077655955698	0.3
akirin	CG44002	1.49	0.19	0.33	0.174077655955698	0.3
SMSr	CTPsyn	6.73	0.139	0.26	0.2	0.33
SMSr	TFAM	5.95	0.139	0.26	0.2	0.33
SMSr	noc	3.79	0.139	0.26	0.2	0.33
SMSr	CG8145	3.41	0.139	0.26	0.2	0.33
SMSr	Atf-2	2.38	0.139	0.26	0.2	0.33
SMSr	CG9948	2.27	0.139	0.26	0.2	0.33
SMSr	CG2202	2.06	0.139	0.26	0.2	0.33
SMSr	Su(H)	2.02	0.139	0.26	0.2	0.33
SMSr	Tbp	2	0.139	0.26	0.2	0.33
SMSr	CG10959	1.99	0.139	0.26	0.2	0.33
SMSr	ERR	1.99	0.139	0.26	0.2	0.33
SMSr	Cdk8	1.93	0.139	0.26	0.2	0.33
SMSr	pfk	1.91	0.139	0.26	0.2	0.33
SMSr	danr	1.89	0.139	0.26	0.2	0.33
SMSr	MED15	1.86	0.139	0.26	0.2	0.33
SMSr	Taf1	1.83	0.139	0.26	0.2	0.33
SMSr	Mrtf	1.83	0.139	0.26	0.2	0.33
SMSr	CG7928	1.83	0.139	0.26	0.2	0.33
SMSr	CycH	1.79	0.139	0.26	0.2	0.33
SMSr	CG3838	1.66	0.139	0.26	0.2	0.33
SMSr	CG14711	1.62	0.139	0.26	0.2	0.33
SMSr	Bap170	1.61	0.139	0.26	0.2	0.33
SMSr	CG18476	1.59	0.139	0.26	0.2	0.33
SMSr	Kdm4A	1.58	0.139	0.26	0.2	0.33
SMSr	su(Hw)	1.58	0.139	0.26	0.2	0.33
SMSr	CG8950	1.53	0.139	0.26	0.2	0.33
SMSr	kin17	1.52	0.139	0.26	0.2	0.33
SMSr	sima	1.47	0.139	0.26	0.2	0.33
SMSr	CG42748	1.44	0.139	0.26	0.2	0.33
SMSr	CG4936	1.36	0.139	0.26	0.2	0.33
smid	stc	8.35	0.107	0.42	-0.0666666666666667	0.87
smid	Rbsn-5	4.96	0.107	0.42	-0.0666666666666667	0.87
smid	CG30403	3.66	0.107	0.42	-0.0666666666666667	0.87
smid	CG11456	2.9	0.107	0.42	-0.0666666666666667	0.87
smid	CG7745	2.74	0.107	0.42	-0.0666666666666667	0.87
smid	CG12768	2.64	0.107	0.42	-0.0666666666666667	0.87
smid	MESR4	2.53	0.107	0.42	-0.0666666666666667	0.87
smid	sba	2.38	0.107	0.42	-0.0666666666666667	0.87
smid	Atu	2.37	0.107	0.42	-0.0666666666666667	0.87
smid	CG32982	2.32	0.107	0.42	-0.0666666666666667	0.87
smid	ey	2.25	0.107	0.42	-0.0666666666666667	0.87
smid	Pbp95	2.18	0.107	0.42	-0.0666666666666667	0.87
smid	CG17186	2.1	0.107	0.42	-0.0666666666666667	0.87
smid	Mat1	2.02	0.107	0.42	-0.0666666666666667	0.87
smid	sim	1.96	0.107	0.42	-0.0666666666666667	0.87
smid	Elp3	1.88	0.107	0.42	-0.0666666666666667	0.87
smid	ash2	1.82	0.107	0.42	-0.0666666666666667	0.87
smid	hng2	1.73	0.107	0.42	-0.0666666666666667	0.87
smid	CG17612	1.72	0.107	0.42	-0.0666666666666667	0.87
smid	mld	1.65	0.107	0.42	-0.0666666666666667	0.87
smid	wdn	1.61	0.107	0.42	-0.0666666666666667	0.87
smid	schlank	1.59	0.107	0.42	-0.0666666666666667	0.87
smid	Su(z)12	1.58	0.107	0.42	-0.0666666666666667	0.87
smid	CG6907	1.58	0.107	0.42	-0.0666666666666667	0.87
smid	CG6683	1.58	0.107	0.42	-0.0666666666666667	0.87
smid	dac	1.56	0.107	0.42	-0.0666666666666667	0.87
smid	Acf1	1.55	0.107	0.42	-0.0666666666666667	0.87
smid	CG14117	1.52	0.107	0.42	-0.0666666666666667	0.87
smid	tup	1.52	0.107	0.42	-0.0666666666666667	0.87
smid	CG8578	1.45	0.107	0.42	-0.0666666666666667	0.87
CG42458	CG31224	13.22	0.467	-0.1	-0.0215916758543765	0.41
CG42458	ap	4.29	0.467	-0.1	-0.0215916758543765	0.41
CG42458	CG7785	4.27	0.467	-0.1	-0.0215916758543765	0.41
CG42458	CG17568	3.62	0.467	-0.1	-0.0215916758543765	0.41
CG42458	Dll	3.12	0.467	-0.1	-0.0215916758543765	0.41
CG42458	CG3313	3.08	0.467	-0.1	-0.0215916758543765	0.41
CG42458	CG4936	3.04	0.467	-0.1	-0.0215916758543765	0.41
CG42458	CG8145	2.85	0.467	-0.1	-0.0215916758543765	0.41
CG42458	vvl	2.4	0.467	-0.1	-0.0215916758543765	0.41
CG42458	CG9426	1.92	0.467	-0.1	-0.0215916758543765	0.41
CG42458	Bx	1.91	0.467	-0.1	-0.0215916758543765	0.41
CG42458	CG11902	1.9	0.467	-0.1	-0.0215916758543765	0.41
CG42458	crc	1.86	0.467	-0.1	-0.0215916758543765	0.41
CG42458	CG15435	1.83	0.467	-0.1	-0.0215916758543765	0.41
CG42458	ktub	1.82	0.467	-0.1	-0.0215916758543765	0.41
CG42458	Nf-YA	1.78	0.467	-0.1	-0.0215916758543765	0.41
CG42458	CG6907	1.68	0.467	-0.1	-0.0215916758543765	0.41
CG42458	CG3726	1.65	0.467	-0.1	-0.0215916758543765	0.41
CG42458	CycH	1.65	0.467	-0.1	-0.0215916758543765	0.41
CG42458	dmrt99B	1.63	0.467	-0.1	-0.0215916758543765	0.41
CG42458	CG15601	1.6	0.467	-0.1	-0.0215916758543765	0.41
CG42458	Glut4EF	1.6	0.467	-0.1	-0.0215916758543765	0.41
CG42458	CG8924	1.59	0.467	-0.1	-0.0215916758543765	0.41
CG42458	MESR4	1.55	0.467	-0.1	-0.0215916758543765	0.41
CG42458	Dh44-R2	1.47	0.467	-0.1	-0.0215916758543765	0.41
CG42458	Elp3	1.47	0.467	-0.1	-0.0215916758543765	0.41
CG42458	Side	1.46	0.467	-0.1	-0.0215916758543765	0.41
CG42458	CG7987	1.44	0.467	-0.1	-0.0215916758543765	0.41
CG42458	CR43671	1.43	0.467	-0.1	-0.0215916758543765	0.41
CG42458	GATAd	1.4	0.467	-0.1	-0.0215916758543765	0.41
CG33275	CG6163	3.51	0.129	-0.06	0.258198889747161	0.46
CG33275	mld	3.3	0.129	-0.06	0.258198889747161	0.46
CG33275	CG9215	3.12	0.129	-0.06	0.258198889747161	0.46
CG33275	Gdi	2.96	0.129	-0.06	0.258198889747161	0.46
CG33275	CG1024	2.92	0.129	-0.06	0.258198889747161	0.46
CG33275	mor	2.52	0.129	-0.06	0.258198889747161	0.46
CG33275	ssp	2.44	0.129	-0.06	0.258198889747161	0.46
CG33275	Awh	2.35	0.129	-0.06	0.258198889747161	0.46
CG33275	ADD1	2.19	0.129	-0.06	0.258198889747161	0.46
CG33275	mTTF	2.15	0.129	-0.06	0.258198889747161	0.46
CG33275	Pcl	2.15	0.129	-0.06	0.258198889747161	0.46
CG33275	abo	2.02	0.129	-0.06	0.258198889747161	0.46
CG33275	MRG15	2	0.129	-0.06	0.258198889747161	0.46
CG33275	CG12104	1.97	0.129	-0.06	0.258198889747161	0.46
CG33275	CG6907	1.97	0.129	-0.06	0.258198889747161	0.46
CG33275	ttk	1.89	0.129	-0.06	0.258198889747161	0.46
CG33275	YL-1	1.84	0.129	-0.06	0.258198889747161	0.46
CG33275	sqz	1.81	0.129	-0.06	0.258198889747161	0.46
CG33275	Mes4	1.8	0.129	-0.06	0.258198889747161	0.46
CG33275	CG4328	1.79	0.129	-0.06	0.258198889747161	0.46
CG33275	polybromo	1.78	0.129	-0.06	0.258198889747161	0.46
CG33275	Dref	1.76	0.129	-0.06	0.258198889747161	0.46
CG33275	Chrac-16	1.75	0.129	-0.06	0.258198889747161	0.46
CG33275	CG17186	1.65	0.129	-0.06	0.258198889747161	0.46
CG33275	CG5953	1.64	0.129	-0.06	0.258198889747161	0.46
CG33275	CG17802	1.63	0.129	-0.06	0.258198889747161	0.46
CG33275	CG5196	1.55	0.129	-0.06	0.258198889747161	0.46
CG33275	Sox21b	1.54	0.129	-0.06	0.258198889747161	0.46
CG33275	CG17359	1.54	0.129	-0.06	0.258198889747161	0.46
CG33275	SoxN	1.5	0.129	-0.06	0.258198889747161	0.46
CG7506	CG1647	4.7	0.105	0.13	0.333333333333333	0.38
CG7506	CG3726	4.6	0.105	0.13	0.333333333333333	0.38
CG7506	CG31224	3.77	0.105	0.13	0.333333333333333	0.38
CG7506	CG11560	3.52	0.105	0.13	0.333333333333333	0.38
CG7506	CG18476	2.56	0.105	0.13	0.333333333333333	0.38
CG7506	Set2	2.39	0.105	0.13	0.333333333333333	0.38
CG7506	CG17359	2.34	0.105	0.13	0.333333333333333	0.38
CG7506	schlank	2.26	0.105	0.13	0.333333333333333	0.38
CG7506	yem	1.93	0.105	0.13	0.333333333333333	0.38
CG7506	Ravus	1.9	0.105	0.13	0.333333333333333	0.38
CG7506	MRG15	1.87	0.105	0.13	0.333333333333333	0.38
CG7506	CG6686	1.82	0.105	0.13	0.333333333333333	0.38
CG7506	CG11696	1.8	0.105	0.13	0.333333333333333	0.38
CG7506	Su(var)2-HP2	1.79	0.105	0.13	0.333333333333333	0.38
CG7506	bsh	1.78	0.105	0.13	0.333333333333333	0.38
CG7506	vvl	1.77	0.105	0.13	0.333333333333333	0.38
CG7506	jumu	1.68	0.105	0.13	0.333333333333333	0.38
CG7506	CG13624	1.62	0.105	0.13	0.333333333333333	0.38
CG7506	CG6765	1.58	0.105	0.13	0.333333333333333	0.38
CG7506	CG12768	1.57	0.105	0.13	0.333333333333333	0.38
CG7506	hng3	1.56	0.105	0.13	0.333333333333333	0.38
CG7506	CG12942	1.55	0.105	0.13	0.333333333333333	0.38
CG7506	run	1.52	0.105	0.13	0.333333333333333	0.38
CG7506	CG2116	1.51	0.105	0.13	0.333333333333333	0.38
CG7506	svp	1.49	0.105	0.13	0.333333333333333	0.38
CG7506	CG17186	1.47	0.105	0.13	0.333333333333333	0.38
CG7506	tara	1.41	0.105	0.13	0.333333333333333	0.38
CG7506	MBD-R2	1.4	0.105	0.13	0.333333333333333	0.38
CG7506	CTCF	1.4	0.105	0.13	0.333333333333333	0.38
CG7506	TfAP-2	1.37	0.105	0.13	0.333333333333333	0.38
CG12262	trem	7.36	0.088	-0.12	0.382970843102535	0.3
CG12262	Tip60	4.77	0.088	-0.12	0.382970843102535	0.3
CG12262	Kdm2	4.13	0.088	-0.12	0.382970843102535	0.3
CG12262	MRG15	2.96	0.088	-0.12	0.382970843102535	0.3
CG12262	CG13624	2.56	0.088	-0.12	0.382970843102535	0.3
CG12262	CG10565	2.37	0.088	-0.12	0.382970843102535	0.3
CG12262	Snoo	2.33	0.088	-0.12	0.382970843102535	0.3
CG12262	bsh	2.27	0.088	-0.12	0.382970843102535	0.3
CG12262	sima	2.25	0.088	-0.12	0.382970843102535	0.3
CG12262	CG18265	2.21	0.088	-0.12	0.382970843102535	0.3
CG12262	Dip2	2.17	0.088	-0.12	0.382970843102535	0.3
CG12262	sage	2.15	0.088	-0.12	0.382970843102535	0.3
CG12262	CTPsyn	2.07	0.088	-0.12	0.382970843102535	0.3
CG12262	crc	2.06	0.088	-0.12	0.382970843102535	0.3
CG12262	CG32700	2.03	0.088	-0.12	0.382970843102535	0.3
CG12262	MBD-R2	1.99	0.088	-0.12	0.382970843102535	0.3
CG12262	erm	1.96	0.088	-0.12	0.382970843102535	0.3
CG12262	Bka	1.94	0.088	-0.12	0.382970843102535	0.3
CG12262	yem	1.82	0.088	-0.12	0.382970843102535	0.3
CG12262	RpIII128	1.8	0.088	-0.12	0.382970843102535	0.3
CG12262	dom	1.78	0.088	-0.12	0.382970843102535	0.3
CG12262	danr	1.75	0.088	-0.12	0.382970843102535	0.3
CG12262	fkh	1.63	0.088	-0.12	0.382970843102535	0.3
CG12262	MED25	1.62	0.088	-0.12	0.382970843102535	0.3
CG12262	mirr	1.62	0.088	-0.12	0.382970843102535	0.3
CG12262	CG7745	1.6	0.088	-0.12	0.382970843102535	0.3
CG12262	MED20	1.59	0.088	-0.12	0.382970843102535	0.3
CG12262	CG11294	1.58	0.088	-0.12	0.382970843102535	0.3
CG12262	CG12236	1.57	0.088	-0.12	0.382970843102535	0.3
CG12262	CG6683	1.56	0.088	-0.12	0.382970843102535	0.3
CG13685	luna	5.17	0.353	0.26	1	0.97
CG13685	CG8314	4.61	0.353	0.26	1	0.97
CG13685	CG3726	3.41	0.353	0.26	1	0.97
CG13685	Bx	3.22	0.353	0.26	1	0.97
CG13685	CG15435	2.31	0.353	0.26	1	0.97
CG13685	mTTF	2.3	0.353	0.26	1	0.97
CG13685	MBD-R2	2.21	0.353	0.26	1	0.97
CG13685	CG5033	2.16	0.353	0.26	1	0.97
CG13685	CG7785	2.1	0.353	0.26	1	0.97
CG13685	sr	2.09	0.353	0.26	1	0.97
CG13685	CHES-1-like	2.07	0.353	0.26	1	0.97
CG13685	scro	2.04	0.353	0.26	1	0.97
CG13685	MED4	2	0.353	0.26	1	0.97
CG13685	ZnT49B	1.95	0.353	0.26	1	0.97
CG13685	gce	1.9	0.353	0.26	1	0.97
CG13685	CG17803	1.89	0.353	0.26	1	0.97
CG13685	Hakai	1.81	0.353	0.26	1	0.97
CG13685	caz	1.77	0.353	0.26	1	0.97
CG13685	CG18265	1.7	0.353	0.26	1	0.97
CG13685	Pbp95	1.65	0.353	0.26	1	0.97
CG13685	ham	1.63	0.353	0.26	1	0.97
CG13685	CG16863	1.57	0.353	0.26	1	0.97
CG13685	CG6276	1.57	0.353	0.26	1	0.97
CG13685	CG17186	1.51	0.353	0.26	1	0.97
CG13685	bsh	1.5	0.353	0.26	1	0.97
CG13685	CG10147	1.49	0.353	0.26	1	0.97
CG13685	CG2889	1.48	0.353	0.26	1	0.97
CG13685	CG45071	1.46	0.353	0.26	1	0.97
CG13685	CG9799	1.45	0.353	0.26	1	0.97
CG13685	CG6163	1.39	0.353	0.26	1	0.97
CG32368	CR43670	2.86	0.134	-0.18	0.142857142857143	0.07
CG32368	achi	2.67	0.134	-0.18	0.142857142857143	0.07
CG32368	svp	2.66	0.134	-0.18	0.142857142857143	0.07
CG32368	CG11723	2.63	0.134	-0.18	0.142857142857143	0.07
CG32368	CG14667	2.57	0.134	-0.18	0.142857142857143	0.07
CG32368	CG2199	2.48	0.134	-0.18	0.142857142857143	0.07
CG32368	mirr	2.4	0.134	-0.18	0.142857142857143	0.07
CG32368	CTPsyn	2.32	0.134	-0.18	0.142857142857143	0.07
CG32368	CG3726	2.25	0.134	-0.18	0.142857142857143	0.07
CG32368	lov	2.18	0.134	-0.18	0.142857142857143	0.07
CG32368	CG32700	2.09	0.134	-0.18	0.142857142857143	0.07
CG32368	mod	2.03	0.134	-0.18	0.142857142857143	0.07
CG32368	ash1	2	0.134	-0.18	0.142857142857143	0.07
CG32368	egg	2	0.134	-0.18	0.142857142857143	0.07
CG32368	CG33695	1.96	0.134	-0.18	0.142857142857143	0.07
CG32368	Sox21b	1.95	0.134	-0.18	0.142857142857143	0.07
CG32368	CG33213	1.94	0.134	-0.18	0.142857142857143	0.07
CG32368	Rabex-5	1.94	0.134	-0.18	0.142857142857143	0.07
CG32368	mTTF	1.92	0.134	-0.18	0.142857142857143	0.07
CG32368	CG17568	1.89	0.134	-0.18	0.142857142857143	0.07
CG32368	CG11902	1.88	0.134	-0.18	0.142857142857143	0.07
CG32368	Ravus	1.88	0.134	-0.18	0.142857142857143	0.07
CG32368	dbr	1.86	0.134	-0.18	0.142857142857143	0.07
CG32368	sima	1.83	0.134	-0.18	0.142857142857143	0.07
CG32368	Usf	1.75	0.134	-0.18	0.142857142857143	0.07
CG32368	e(y)3	1.74	0.134	-0.18	0.142857142857143	0.07
CG32368	ham	1.66	0.134	-0.18	0.142857142857143	0.07
CG32368	Ets97D	1.65	0.134	-0.18	0.142857142857143	0.07
CG32368	CG15601	1.64	0.134	-0.18	0.142857142857143	0.07
CG32368	Taf10	1.63	0.134	-0.18	0.142857142857143	0.07
syd	CG7818	6.02	0.087	-0.18	0.0666666666666667	0.01
syd	ZnT49B	3.72	0.087	-0.18	0.0666666666666667	0.01
syd	Rabex-5	3.45	0.087	-0.18	0.0666666666666667	0.01
syd	Pif1A	3.07	0.087	-0.18	0.0666666666666667	0.01
syd	Mes4	2.67	0.087	-0.18	0.0666666666666667	0.01
syd	SoxN	2.45	0.087	-0.18	0.0666666666666667	0.01
syd	grau	2.37	0.087	-0.18	0.0666666666666667	0.01
syd	tsh	2.15	0.087	-0.18	0.0666666666666667	0.01
syd	NK7.1	2.05	0.087	-0.18	0.0666666666666667	0.01
syd	Dll	2	0.087	-0.18	0.0666666666666667	0.01
syd	bsh	2	0.087	-0.18	0.0666666666666667	0.01
syd	CG32700	1.94	0.087	-0.18	0.0666666666666667	0.01
syd	e(y)1	1.9	0.087	-0.18	0.0666666666666667	0.01
syd	CG9948	1.89	0.087	-0.18	0.0666666666666667	0.01
syd	CG31224	1.84	0.087	-0.18	0.0666666666666667	0.01
syd	bab2	1.84	0.087	-0.18	0.0666666666666667	0.01
syd	pita	1.8	0.087	-0.18	0.0666666666666667	0.01
syd	Asciz	1.79	0.087	-0.18	0.0666666666666667	0.01
syd	CG7518	1.79	0.087	-0.18	0.0666666666666667	0.01
syd	CG9776	1.71	0.087	-0.18	0.0666666666666667	0.01
syd	mrn	1.68	0.087	-0.18	0.0666666666666667	0.01
syd	woc	1.66	0.087	-0.18	0.0666666666666667	0.01
syd	achi	1.59	0.087	-0.18	0.0666666666666667	0.01
syd	CG8578	1.56	0.087	-0.18	0.0666666666666667	0.01
syd	Camta	1.5	0.087	-0.18	0.0666666666666667	0.01
syd	Pbp95	1.47	0.087	-0.18	0.0666666666666667	0.01
syd	Dref	1.47	0.087	-0.18	0.0666666666666667	0.01
syd	CG11085	1.47	0.087	-0.18	0.0666666666666667	0.01
syd	Taf5	1.43	0.087	-0.18	0.0666666666666667	0.01
syd	CG4424	1.42	0.087	-0.18	0.0666666666666667	0.01
CG8038	E2f1	2.98	0.158	-0.51	0.0975900072948533	0.01
CG8038	CG2116	2.76	0.158	-0.51	0.0975900072948533	0.01
CG8038	CG10631	2.7	0.158	-0.51	0.0975900072948533	0.01
CG8038	Glut4EF	2.48	0.158	-0.51	0.0975900072948533	0.01
CG8038	CHES-1-like	2.45	0.158	-0.51	0.0975900072948533	0.01
CG8038	CG30020	2.38	0.158	-0.51	0.0975900072948533	0.01
CG8038	e(y)1	2.33	0.158	-0.51	0.0975900072948533	0.01
CG8038	CG18265	2.28	0.158	-0.51	0.0975900072948533	0.01
CG8038	CG14711	2.27	0.158	-0.51	0.0975900072948533	0.01
CG8038	CG13894	2.23	0.158	-0.51	0.0975900072948533	0.01
CG8038	CG2611	2.19	0.158	-0.51	0.0975900072948533	0.01
CG8038	GATAd	2.1	0.158	-0.51	0.0975900072948533	0.01
CG8038	Elp3	2.01	0.158	-0.51	0.0975900072948533	0.01
CG8038	CG7745	1.95	0.158	-0.51	0.0975900072948533	0.01
CG8038	Bug22	1.83	0.158	-0.51	0.0975900072948533	0.01
CG8038	her	1.76	0.158	-0.51	0.0975900072948533	0.01
CG8038	Su(var)3-7	1.76	0.158	-0.51	0.0975900072948533	0.01
CG8038	NK7.1	1.75	0.158	-0.51	0.0975900072948533	0.01
CG8038	CG13624	1.73	0.158	-0.51	0.0975900072948533	0.01
CG8038	mip120	1.72	0.158	-0.51	0.0975900072948533	0.01
CG8038	E(var)3-9	1.69	0.158	-0.51	0.0975900072948533	0.01
CG8038	CG4360	1.69	0.158	-0.51	0.0975900072948533	0.01
CG8038	CG4404	1.68	0.158	-0.51	0.0975900072948533	0.01
CG8038	CG15435	1.67	0.158	-0.51	0.0975900072948533	0.01
CG8038	TfAP-2	1.63	0.158	-0.51	0.0975900072948533	0.01
CG8038	ttk	1.57	0.158	-0.51	0.0975900072948533	0.01
CG8038	Atf-2	1.57	0.158	-0.51	0.0975900072948533	0.01
CG8038	brk	1.56	0.158	-0.51	0.0975900072948533	0.01
CG8038	NfI	1.53	0.158	-0.51	0.0975900072948533	0.01
CG8038	sage	1.51	0.158	-0.51	0.0975900072948533	0.01
bip1	CG32105	6.38	0.075	-0.51	0.382970843102535	0.47
bip1	Su(H)	3.59	0.075	-0.51	0.382970843102535	0.47
bip1	CG5953	3.36	0.075	-0.51	0.382970843102535	0.47
bip1	ZnT49B	3.04	0.075	-0.51	0.382970843102535	0.47
bip1	Atac2	2.49	0.075	-0.51	0.382970843102535	0.47
bip1	jumu	2.29	0.075	-0.51	0.382970843102535	0.47
bip1	fkh	2.29	0.075	-0.51	0.382970843102535	0.47
bip1	CG7928	2.27	0.075	-0.51	0.382970843102535	0.47
bip1	Br140	2.19	0.075	-0.51	0.382970843102535	0.47
bip1	CycH	2.02	0.075	-0.51	0.382970843102535	0.47
bip1	CG3163	2.02	0.075	-0.51	0.382970843102535	0.47
bip1	TfAP-2	1.94	0.075	-0.51	0.382970843102535	0.47
bip1	CG44002	1.93	0.075	-0.51	0.382970843102535	0.47
bip1	wdn	1.92	0.075	-0.51	0.382970843102535	0.47
bip1	CG14200	1.89	0.075	-0.51	0.382970843102535	0.47
bip1	MED11	1.84	0.075	-0.51	0.382970843102535	0.47
bip1	CG10631	1.81	0.075	-0.51	0.382970843102535	0.47
bip1	oc	1.81	0.075	-0.51	0.382970843102535	0.47
bip1	CG9650	1.81	0.075	-0.51	0.382970843102535	0.47
bip1	ham	1.77	0.075	-0.51	0.382970843102535	0.47
bip1	Usf	1.77	0.075	-0.51	0.382970843102535	0.47
bip1	Dh44-R2	1.77	0.075	-0.51	0.382970843102535	0.47
bip1	Atu	1.74	0.075	-0.51	0.382970843102535	0.47
bip1	Chrac-14	1.73	0.075	-0.51	0.382970843102535	0.47
bip1	svp	1.63	0.075	-0.51	0.382970843102535	0.47
bip1	achi	1.58	0.075	-0.51	0.382970843102535	0.47
bip1	CG10669	1.58	0.075	-0.51	0.382970843102535	0.47
bip1	CG17802	1.55	0.075	-0.51	0.382970843102535	0.47
bip1	CG14441	1.48	0.075	-0.51	0.382970843102535	0.47
bip1	Su(var)3-7	1.48	0.075	-0.51	0.382970843102535	0.47
CG7565	aop	3.87	0.18	0.03	0.333333333333333	0.46
CG7565	shn	3.79	0.18	0.03	0.333333333333333	0.46
CG7565	tsh	3.52	0.18	0.03	0.333333333333333	0.46
CG7565	MESR4	3.38	0.18	0.03	0.333333333333333	0.46
CG7565	mip120	2.87	0.18	0.03	0.333333333333333	0.46
CG7565	CG43689	2.85	0.18	0.03	0.333333333333333	0.46
CG7565	CG4936	2.8	0.18	0.03	0.333333333333333	0.46
CG7565	stwl	2.27	0.18	0.03	0.333333333333333	0.46
CG7565	ERR	2.26	0.18	0.03	0.333333333333333	0.46
CG7565	CG10959	2.23	0.18	0.03	0.333333333333333	0.46
CG7565	Mat1	2.21	0.18	0.03	0.333333333333333	0.46
CG7565	CG10949	2.13	0.18	0.03	0.333333333333333	0.46
CG7565	bigmax	2.11	0.18	0.03	0.333333333333333	0.46
CG7565	CG18764	2	0.18	0.03	0.333333333333333	0.46
CG7565	HLH106	2	0.18	0.03	0.333333333333333	0.46
CG7565	Taf2	1.99	0.18	0.03	0.333333333333333	0.46
CG7565	CG11560	1.98	0.18	0.03	0.333333333333333	0.46
CG7565	Su(z)12	1.98	0.18	0.03	0.333333333333333	0.46
CG7565	Sry-delta	1.96	0.18	0.03	0.333333333333333	0.46
CG7565	MED25	1.96	0.18	0.03	0.333333333333333	0.46
CG7565	tio	1.95	0.18	0.03	0.333333333333333	0.46
CG7565	CG2889	1.94	0.18	0.03	0.333333333333333	0.46
CG7565	bon	1.9	0.18	0.03	0.333333333333333	0.46
CG7565	e(y)1	1.87	0.18	0.03	0.333333333333333	0.46
CG7565	Chrac-14	1.83	0.18	0.03	0.333333333333333	0.46
CG7565	CG7785	1.82	0.18	0.03	0.333333333333333	0.46
CG7565	tef	1.8	0.18	0.03	0.333333333333333	0.46
CG7565	Ets65A	1.76	0.18	0.03	0.333333333333333	0.46
CG7565	bi	1.68	0.18	0.03	0.333333333333333	0.46
CG7565	yem	1.67	0.18	0.03	0.333333333333333	0.46
msk	CG8924	3.35	0.084	-0.02	0.0975900072948533	0.09
msk	dac	3.29	0.084	-0.02	0.0975900072948533	0.09
msk	CG17359	3.29	0.084	-0.02	0.0975900072948533	0.09
msk	Ada2b	3.09	0.084	-0.02	0.0975900072948533	0.09
msk	NfI	2.95	0.084	-0.02	0.0975900072948533	0.09
msk	Glut4EF	2.76	0.084	-0.02	0.0975900072948533	0.09
msk	ap	2.49	0.084	-0.02	0.0975900072948533	0.09
msk	CG9215	2.48	0.084	-0.02	0.0975900072948533	0.09
msk	scro	2.27	0.084	-0.02	0.0975900072948533	0.09
msk	TfIIEalpha	2.23	0.084	-0.02	0.0975900072948533	0.09
msk	caz	2.22	0.084	-0.02	0.0975900072948533	0.09
msk	CG4424	2.19	0.084	-0.02	0.0975900072948533	0.09
msk	nerfin-1	2.17	0.084	-0.02	0.0975900072948533	0.09
msk	E2f1	2.14	0.084	-0.02	0.0975900072948533	0.09
msk	CG4404	2.04	0.084	-0.02	0.0975900072948533	0.09
msk	fkh	2.03	0.084	-0.02	0.0975900072948533	0.09
msk	Mef2	1.84	0.084	-0.02	0.0975900072948533	0.09
msk	mld	1.84	0.084	-0.02	0.0975900072948533	0.09
msk	CG17803	1.82	0.084	-0.02	0.0975900072948533	0.09
msk	Dll	1.78	0.084	-0.02	0.0975900072948533	0.09
msk	CG7368	1.74	0.084	-0.02	0.0975900072948533	0.09
msk	sima	1.71	0.084	-0.02	0.0975900072948533	0.09
msk	Rbf	1.7	0.084	-0.02	0.0975900072948533	0.09
msk	Fen1	1.7	0.084	-0.02	0.0975900072948533	0.09
msk	CG9426	1.69	0.084	-0.02	0.0975900072948533	0.09
msk	schlank	1.69	0.084	-0.02	0.0975900072948533	0.09
msk	CG12219	1.68	0.084	-0.02	0.0975900072948533	0.09
msk	Dip1	1.58	0.084	-0.02	0.0975900072948533	0.09
msk	CG7839	1.57	0.084	-0.02	0.0975900072948533	0.09
msk	jing	1.55	0.084	-0.02	0.0975900072948533	0.09
ldbr	MED22	6.81	0.033	-0.13	0.447213595499958	0.44
ldbr	elB	4.47	0.033	-0.13	0.447213595499958	0.44
ldbr	Asciz	3.83	0.033	-0.13	0.447213595499958	0.44
ldbr	Pc	3.41	0.033	-0.13	0.447213595499958	0.44
ldbr	Cdc5	3.4	0.033	-0.13	0.447213595499958	0.44
ldbr	stck	2.96	0.033	-0.13	0.447213595499958	0.44
ldbr	tsh	2.35	0.033	-0.13	0.447213595499958	0.44
ldbr	Sry-delta	2.32	0.033	-0.13	0.447213595499958	0.44
ldbr	esn	2.25	0.033	-0.13	0.447213595499958	0.44
ldbr	l(3)73Ah	2.22	0.033	-0.13	0.447213595499958	0.44
ldbr	Hr39	2.08	0.033	-0.13	0.447213595499958	0.44
ldbr	spt4	1.98	0.033	-0.13	0.447213595499958	0.44
ldbr	Met	1.91	0.033	-0.13	0.447213595499958	0.44
ldbr	TH1	1.87	0.033	-0.13	0.447213595499958	0.44
ldbr	CG5953	1.83	0.033	-0.13	0.447213595499958	0.44
ldbr	RpIII128	1.81	0.033	-0.13	0.447213595499958	0.44
ldbr	mirr	1.8	0.033	-0.13	0.447213595499958	0.44
ldbr	CTPsyn	1.72	0.033	-0.13	0.447213595499958	0.44
ldbr	ppl	1.64	0.033	-0.13	0.447213595499958	0.44
ldbr	polybromo	1.59	0.033	-0.13	0.447213595499958	0.44
ldbr	slim	1.58	0.033	-0.13	0.447213595499958	0.44
ldbr	apt	1.53	0.033	-0.13	0.447213595499958	0.44
ldbr	vvl	1.53	0.033	-0.13	0.447213595499958	0.44
ldbr	CG9890	1.53	0.033	-0.13	0.447213595499958	0.44
ldbr	CG7518	1.51	0.033	-0.13	0.447213595499958	0.44
ldbr	ash2	1.51	0.033	-0.13	0.447213595499958	0.44
ldbr	CG9215	1.43	0.033	-0.13	0.447213595499958	0.44
ldbr	CG6163	1.42	0.033	-0.13	0.447213595499958	0.44
ldbr	Dip2	1.42	0.033	-0.13	0.447213595499958	0.44
ldbr	CG13894	1.41	0.033	-0.13	0.447213595499958	0.44
CG7550	CG14711	3.4	0.062	-0.08	0.124034734589208	0.07
CG7550	sqz	3.2	0.062	-0.08	0.124034734589208	0.07
CG7550	Nf-YA	3.06	0.062	-0.08	0.124034734589208	0.07
CG7550	Brd8	2.81	0.062	-0.08	0.124034734589208	0.07
CG7550	jumu	2.79	0.062	-0.08	0.124034734589208	0.07
CG7550	CG10147	2.75	0.062	-0.08	0.124034734589208	0.07
CG7550	CG2889	2.56	0.062	-0.08	0.124034734589208	0.07
CG7550	CG10565	2.55	0.062	-0.08	0.124034734589208	0.07
CG7550	pros	2.33	0.062	-0.08	0.124034734589208	0.07
CG7550	Elp3	2.25	0.062	-0.08	0.124034734589208	0.07
CG7550	Atf3	2.21	0.062	-0.08	0.124034734589208	0.07
CG7550	CG11696	2.21	0.062	-0.08	0.124034734589208	0.07
CG7550	tsh	2.18	0.062	-0.08	0.124034734589208	0.07
CG7550	Ets65A	2.15	0.062	-0.08	0.124034734589208	0.07
CG7550	CG31224	2.14	0.062	-0.08	0.124034734589208	0.07
CG7550	kin17	2.12	0.062	-0.08	0.124034734589208	0.07
CG7550	CG9890	2.1	0.062	-0.08	0.124034734589208	0.07
CG7550	Gdi	2.08	0.062	-0.08	0.124034734589208	0.07
CG7550	dve	2.05	0.062	-0.08	0.124034734589208	0.07
CG7550	egg	2.03	0.062	-0.08	0.124034734589208	0.07
CG7550	CG8924	1.84	0.062	-0.08	0.124034734589208	0.07
CG7550	e(y)1	1.77	0.062	-0.08	0.124034734589208	0.07
CG7550	Cdk8	1.72	0.062	-0.08	0.124034734589208	0.07
CG7550	CTPsyn	1.71	0.062	-0.08	0.124034734589208	0.07
CG7550	e(y)3	1.68	0.062	-0.08	0.124034734589208	0.07
CG7550	CG9932	1.66	0.062	-0.08	0.124034734589208	0.07
CG7550	CG9305	1.61	0.062	-0.08	0.124034734589208	0.07
CG7550	CG2611	1.58	0.062	-0.08	0.124034734589208	0.07
CG7550	sima	1.57	0.062	-0.08	0.124034734589208	0.07
CG7550	Ravus	1.54	0.062	-0.08	0.124034734589208	0.07
CG7504	pros	2.8	0.061	-0.28	0.53748384988657	0.88
CG7504	CG43343	2.61	0.061	-0.28	0.53748384988657	0.88
CG7504	dm	2.25	0.061	-0.28	0.53748384988657	0.88
CG7504	hbn	2.22	0.061	-0.28	0.53748384988657	0.88
CG7504	YL-1	2.14	0.061	-0.28	0.53748384988657	0.88
CG7504	CG2202	2.12	0.061	-0.28	0.53748384988657	0.88
CG7504	Bx	2.11	0.061	-0.28	0.53748384988657	0.88
CG7504	Rabex-5	2	0.061	-0.28	0.53748384988657	0.88
CG7504	CG2611	1.95	0.061	-0.28	0.53748384988657	0.88
CG7504	tara	1.92	0.061	-0.28	0.53748384988657	0.88
CG7504	Sry-delta	1.92	0.061	-0.28	0.53748384988657	0.88
CG7504	dve	1.9	0.061	-0.28	0.53748384988657	0.88
CG7504	brk	1.88	0.061	-0.28	0.53748384988657	0.88
CG7504	mirr	1.87	0.061	-0.28	0.53748384988657	0.88
CG7504	esn	1.83	0.061	-0.28	0.53748384988657	0.88
CG7504	Tbp	1.82	0.061	-0.28	0.53748384988657	0.88
CG7504	Hakai	1.81	0.061	-0.28	0.53748384988657	0.88
CG7504	danr	1.8	0.061	-0.28	0.53748384988657	0.88
CG7504	Xpd	1.75	0.061	-0.28	0.53748384988657	0.88
CG7504	ham	1.75	0.061	-0.28	0.53748384988657	0.88
CG7504	RunxB	1.75	0.061	-0.28	0.53748384988657	0.88
CG7504	ap	1.72	0.061	-0.28	0.53748384988657	0.88
CG7504	CG1024	1.71	0.061	-0.28	0.53748384988657	0.88
CG7504	Opbp	1.66	0.061	-0.28	0.53748384988657	0.88
CG7504	CG4854	1.63	0.061	-0.28	0.53748384988657	0.88
CG7504	CG11723	1.62	0.061	-0.28	0.53748384988657	0.88
CG7504	chif	1.62	0.061	-0.28	0.53748384988657	0.88
CG7504	CG4553	1.61	0.061	-0.28	0.53748384988657	0.88
CG7504	CG8478	1.55	0.061	-0.28	0.53748384988657	0.88
CG7504	CG31388	1.55	0.061	-0.28	0.53748384988657	0.88
Nmt	jigr1	4.6	0.252	0.09	0.254823595718813	0.21
Nmt	Mat1	3.34	0.252	0.09	0.254823595718813	0.21
Nmt	CG10631	3.09	0.252	0.09	0.254823595718813	0.21
Nmt	CG6276	2.57	0.252	0.09	0.254823595718813	0.21
Nmt	Cenp-C	2.49	0.252	0.09	0.254823595718813	0.21
Nmt	vvl	2.46	0.252	0.09	0.254823595718813	0.21
Nmt	CG1647	2.32	0.252	0.09	0.254823595718813	0.21
Nmt	svp	2.31	0.252	0.09	0.254823595718813	0.21
Nmt	CG17806	2.07	0.252	0.09	0.254823595718813	0.21
Nmt	pfk	1.91	0.252	0.09	0.254823595718813	0.21
Nmt	MED11	1.91	0.252	0.09	0.254823595718813	0.21
Nmt	CG11906	1.87	0.252	0.09	0.254823595718813	0.21
Nmt	CG8388	1.86	0.252	0.09	0.254823595718813	0.21
Nmt	CG17568	1.85	0.252	0.09	0.254823595718813	0.21
Nmt	CG6813	1.84	0.252	0.09	0.254823595718813	0.21
Nmt	CG44247	1.81	0.252	0.09	0.254823595718813	0.21
Nmt	ecd	1.81	0.252	0.09	0.254823595718813	0.21
Nmt	GATAd	1.77	0.252	0.09	0.254823595718813	0.21
Nmt	Dip1	1.77	0.252	0.09	0.254823595718813	0.21
Nmt	Ravus	1.76	0.252	0.09	0.254823595718813	0.21
Nmt	NfI	1.74	0.252	0.09	0.254823595718813	0.21
Nmt	CG9426	1.73	0.252	0.09	0.254823595718813	0.21
Nmt	Fen1	1.66	0.252	0.09	0.254823595718813	0.21
Nmt	CG4360	1.63	0.252	0.09	0.254823595718813	0.21
Nmt	CG12219	1.62	0.252	0.09	0.254823595718813	0.21
Nmt	Su(var)3-7	1.56	0.252	0.09	0.254823595718813	0.21
Nmt	CG15011	1.53	0.252	0.09	0.254823595718813	0.21
Nmt	dac	1.48	0.252	0.09	0.254823595718813	0.21
Nmt	e(y)1	1.48	0.252	0.09	0.254823595718813	0.21
Nmt	CG11456	1.48	0.252	0.09	0.254823595718813	0.21
ERR	Dll	3.4	0.19	-0.17	0.382970843102535	0.65
ERR	CG11560	3.14	0.19	-0.17	0.382970843102535	0.65
ERR	Chrac-16	2.99	0.19	-0.17	0.382970843102535	0.65
ERR	luna	2.88	0.19	-0.17	0.382970843102535	0.65
ERR	CG2202	2.75	0.19	-0.17	0.382970843102535	0.65
ERR	toy	2.64	0.19	-0.17	0.382970843102535	0.65
ERR	sim	2.58	0.19	-0.17	0.382970843102535	0.65
ERR	Acf1	2.45	0.19	-0.17	0.382970843102535	0.65
ERR	YL-1	2.09	0.19	-0.17	0.382970843102535	0.65
ERR	Tbp	2.05	0.19	-0.17	0.382970843102535	0.65
ERR	CG7368	2.02	0.19	-0.17	0.382970843102535	0.65
ERR	CG18764	2.02	0.19	-0.17	0.382970843102535	0.65
ERR	dm	2.02	0.19	-0.17	0.382970843102535	0.65
ERR	nerfin-1	1.99	0.19	-0.17	0.382970843102535	0.65
ERR	Lim3	1.95	0.19	-0.17	0.382970843102535	0.65
ERR	MRG15	1.94	0.19	-0.17	0.382970843102535	0.65
ERR	Rabex-5	1.93	0.19	-0.17	0.382970843102535	0.65
ERR	Cenp-C	1.87	0.19	-0.17	0.382970843102535	0.65
ERR	CG8159	1.86	0.19	-0.17	0.382970843102535	0.65
ERR	Chrac-14	1.82	0.19	-0.17	0.382970843102535	0.65
ERR	Atf-2	1.75	0.19	-0.17	0.382970843102535	0.65
ERR	CG31224	1.74	0.19	-0.17	0.382970843102535	0.65
ERR	CG12768	1.71	0.19	-0.17	0.382970843102535	0.65
ERR	Mlp84B	1.71	0.19	-0.17	0.382970843102535	0.65
ERR	Xpd	1.69	0.19	-0.17	0.382970843102535	0.65
ERR	CG2889	1.66	0.19	-0.17	0.382970843102535	0.65
ERR	Atac2	1.66	0.19	-0.17	0.382970843102535	0.65
ERR	run	1.66	0.19	-0.17	0.382970843102535	0.65
ERR	CG8478	1.65	0.19	-0.17	0.382970843102535	0.65
ERR	CG6686	1.64	0.19	-0.17	0.382970843102535	0.65
MED24	Bug22	7.67	0.087	0.06	1	0.82
MED24	CG6272	6.46	0.087	0.06	1	0.82
MED24	sage	5.46	0.087	0.06	1	0.82
MED24	CR43670	4.54	0.087	0.06	1	0.82
MED24	Kdm4A	4.41	0.087	0.06	1	0.82
MED24	dbr	4.09	0.087	0.06	1	0.82
MED24	RpIII128	3.22	0.087	0.06	1	0.82
MED24	Fen1	3.02	0.087	0.06	1	0.82
MED24	CG15601	2.85	0.087	0.06	1	0.82
MED24	sr	2.71	0.087	0.06	1	0.82
MED24	hng2	2.68	0.087	0.06	1	0.82
MED24	CG11247	2.53	0.087	0.06	1	0.82
MED24	CG18265	2.48	0.087	0.06	1	0.82
MED24	mld	2.4	0.087	0.06	1	0.82
MED24	Cdc5	2.28	0.087	0.06	1	0.82
MED24	TfIIEalpha	2.2	0.087	0.06	1	0.82
MED24	CG10631	2.16	0.087	0.06	1	0.82
MED24	zfh1	2.12	0.087	0.06	1	0.82
MED24	fd59A	2.08	0.087	0.06	1	0.82
MED24	CG9932	2.08	0.087	0.06	1	0.82
MED24	tio	2.04	0.087	0.06	1	0.82
MED24	hth	1.99	0.087	0.06	1	0.82
MED24	CG17186	1.98	0.087	0.06	1	0.82
MED24	CG6769	1.97	0.087	0.06	1	0.82
MED24	MTA1-like	1.92	0.087	0.06	1	0.82
MED24	MED4	1.85	0.087	0.06	1	0.82
MED24	CG6808	1.83	0.087	0.06	1	0.82
MED24	Lmpt	1.79	0.087	0.06	1	0.82
MED24	nvy	1.78	0.087	0.06	1	0.82
MED24	slim	1.76	0.087	0.06	1	0.82
CG8005	kin17	4.23	0.118	0.61	0.428571428571429	0.63
CG8005	CG30403	4.22	0.118	0.61	0.428571428571429	0.63
CG8005	Su(var)2-HP2	4.06	0.118	0.61	0.428571428571429	0.63
CG8005	stck	3.78	0.118	0.61	0.428571428571429	0.63
CG8005	slim	3.76	0.118	0.61	0.428571428571429	0.63
CG8005	Sry-delta	3.01	0.118	0.61	0.428571428571429	0.63
CG8005	CG11696	2.97	0.118	0.61	0.428571428571429	0.63
CG8005	ppl	2.76	0.118	0.61	0.428571428571429	0.63
CG8005	CG31388	2.64	0.118	0.61	0.428571428571429	0.63
CG8005	CG10949	2.4	0.118	0.61	0.428571428571429	0.63
CG8005	Taf1	2.33	0.118	0.61	0.428571428571429	0.63
CG8005	Su(var)3-9	2.21	0.118	0.61	0.428571428571429	0.63
CG8005	chif	2.19	0.118	0.61	0.428571428571429	0.63
CG8005	MTA1-like	2.17	0.118	0.61	0.428571428571429	0.63
CG8005	l(3)73Ah	2.07	0.118	0.61	0.428571428571429	0.63
CG8005	CG2611	2.01	0.118	0.61	0.428571428571429	0.63
CG8005	mor	2	0.118	0.61	0.428571428571429	0.63
CG8005	TfAP-2	1.96	0.118	0.61	0.428571428571429	0.63
CG8005	CG11247	1.95	0.118	0.61	0.428571428571429	0.63
CG8005	Atf3	1.87	0.118	0.61	0.428571428571429	0.63
CG8005	CG8314	1.84	0.118	0.61	0.428571428571429	0.63
CG8005	Su(z)12	1.79	0.118	0.61	0.428571428571429	0.63
CG8005	Dh44-R2	1.79	0.118	0.61	0.428571428571429	0.63
CG8005	nvy	1.77	0.118	0.61	0.428571428571429	0.63
CG8005	CG11560	1.75	0.118	0.61	0.428571428571429	0.63
CG8005	CG17803	1.74	0.118	0.61	0.428571428571429	0.63
CG8005	CG4936	1.74	0.118	0.61	0.428571428571429	0.63
CG8005	Mes4	1.74	0.118	0.61	0.428571428571429	0.63
CG8005	luna	1.71	0.118	0.61	0.428571428571429	0.63
CG8005	CG3726	1.71	0.118	0.61	0.428571428571429	0.63
cert	Acf1	4.12	0.069	0.22	0.2	0.33
cert	TFAM	3.91	0.069	0.22	0.2	0.33
cert	Taf2	3.21	0.069	0.22	0.2	0.33
cert	CG30020	3.02	0.069	0.22	0.2	0.33
cert	CG11695	2.8	0.069	0.22	0.2	0.33
cert	ecd	2.67	0.069	0.22	0.2	0.33
cert	CG14441	2.54	0.069	0.22	0.2	0.33
cert	Dll	2.53	0.069	0.22	0.2	0.33
cert	CG3919	2.46	0.069	0.22	0.2	0.33
cert	CG12942	2.44	0.069	0.22	0.2	0.33
cert	CG2790	2.31	0.069	0.22	0.2	0.33
cert	MTA1-like	2.17	0.069	0.22	0.2	0.33
cert	CG1024	2.03	0.069	0.22	0.2	0.33
cert	CG13775	2.01	0.069	0.22	0.2	0.33
cert	mrn	1.99	0.069	0.22	0.2	0.33
cert	hng2	1.95	0.069	0.22	0.2	0.33
cert	schlank	1.93	0.069	0.22	0.2	0.33
cert	CG8314	1.9	0.069	0.22	0.2	0.33
cert	ADD1	1.9	0.069	0.22	0.2	0.33
cert	CG17829	1.88	0.069	0.22	0.2	0.33
cert	CG7818	1.86	0.069	0.22	0.2	0.33
cert	ERR	1.85	0.069	0.22	0.2	0.33
cert	CG8216	1.84	0.069	0.22	0.2	0.33
cert	CG6765	1.82	0.069	0.22	0.2	0.33
cert	CG7386	1.72	0.069	0.22	0.2	0.33
cert	bs	1.69	0.069	0.22	0.2	0.33
cert	Hr96	1.67	0.069	0.22	0.2	0.33
cert	Br140	1.66	0.069	0.22	0.2	0.33
cert	MED20	1.65	0.069	0.22	0.2	0.33
cert	CG17359	1.62	0.069	0.22	0.2	0.33
Rab19	CG4936	6.5	0.127	-0.1	0.683130051063973	0.98
Rab19	CG7386	5.73	0.127	-0.1	0.683130051063973	0.98
Rab19	YL-1	3.9	0.127	-0.1	0.683130051063973	0.98
Rab19	hang	3.82	0.127	-0.1	0.683130051063973	0.98
Rab19	CG9215	3.13	0.127	-0.1	0.683130051063973	0.98
Rab19	Ravus	2.85	0.127	-0.1	0.683130051063973	0.98
Rab19	CG13123	2.43	0.127	-0.1	0.683130051063973	0.98
Rab19	RpIII128	2.39	0.127	-0.1	0.683130051063973	0.98
Rab19	Glut4EF	2.35	0.127	-0.1	0.683130051063973	0.98
Rab19	Atf3	2.31	0.127	-0.1	0.683130051063973	0.98
Rab19	CG34422	2.27	0.127	-0.1	0.683130051063973	0.98
Rab19	aop	2.25	0.127	-0.1	0.683130051063973	0.98
Rab19	Lim3	2.13	0.127	-0.1	0.683130051063973	0.98
Rab19	Mlp84B	1.99	0.127	-0.1	0.683130051063973	0.98
Rab19	CG3919	1.96	0.127	-0.1	0.683130051063973	0.98
Rab19	Octbeta2R	1.86	0.127	-0.1	0.683130051063973	0.98
Rab19	CG10431	1.79	0.127	-0.1	0.683130051063973	0.98
Rab19	Trf	1.78	0.127	-0.1	0.683130051063973	0.98
Rab19	CTCF	1.77	0.127	-0.1	0.683130051063973	0.98
Rab19	CycH	1.75	0.127	-0.1	0.683130051063973	0.98
Rab19	CG10565	1.68	0.127	-0.1	0.683130051063973	0.98
Rab19	CG5953	1.67	0.127	-0.1	0.683130051063973	0.98
Rab19	sim	1.67	0.127	-0.1	0.683130051063973	0.98
Rab19	Asciz	1.62	0.127	-0.1	0.683130051063973	0.98
Rab19	egg	1.55	0.127	-0.1	0.683130051063973	0.98
Rab19	HLH106	1.5	0.127	-0.1	0.683130051063973	0.98
Rab19	ap	1.48	0.127	-0.1	0.683130051063973	0.98
Rab19	CG30020	1.45	0.127	-0.1	0.683130051063973	0.98
Rab19	CG4707	1.44	0.127	-0.1	0.683130051063973	0.98
Rab19	Su(var)2-HP2	1.43	0.127	-0.1	0.683130051063973	0.98
CG13671	ZnT49B	5.93	0.126	0.27	0.174077655955698	0.22
CG13671	hth	4.75	0.126	0.27	0.174077655955698	0.22
CG13671	CG17186	3.56	0.126	0.27	0.174077655955698	0.22
CG13671	lov	2.91	0.126	0.27	0.174077655955698	0.22
CG13671	Brf	2.59	0.126	0.27	0.174077655955698	0.22
CG13671	MTA1-like	2.5	0.126	0.27	0.174077655955698	0.22
CG13671	ash2	2.22	0.126	0.27	0.174077655955698	0.22
CG13671	CG11294	2.09	0.126	0.27	0.174077655955698	0.22
CG13671	Tusp	2.05	0.126	0.27	0.174077655955698	0.22
CG13671	CG32982	1.98	0.126	0.27	0.174077655955698	0.22
CG13671	mTTF	1.93	0.126	0.27	0.174077655955698	0.22
CG13671	dmrt99B	1.93	0.126	0.27	0.174077655955698	0.22
CG13671	Gdi	1.87	0.126	0.27	0.174077655955698	0.22
CG13671	CG44002	1.85	0.126	0.27	0.174077655955698	0.22
CG13671	br	1.83	0.126	0.27	0.174077655955698	0.22
CG13671	CG11414	1.82	0.126	0.27	0.174077655955698	0.22
CG13671	CG2116	1.78	0.126	0.27	0.174077655955698	0.22
CG13671	CG14965	1.77	0.126	0.27	0.174077655955698	0.22
CG13671	ranshi	1.77	0.126	0.27	0.174077655955698	0.22
CG13671	CG11906	1.71	0.126	0.27	0.174077655955698	0.22
CG13671	tef	1.69	0.126	0.27	0.174077655955698	0.22
CG13671	CG6808	1.68	0.126	0.27	0.174077655955698	0.22
CG13671	CG10565	1.66	0.126	0.27	0.174077655955698	0.22
CG13671	CG2889	1.65	0.126	0.27	0.174077655955698	0.22
CG13671	CG8950	1.65	0.126	0.27	0.174077655955698	0.22
CG13671	Su(var)2-HP2	1.64	0.126	0.27	0.174077655955698	0.22
CG13671	CG9776	1.61	0.126	0.27	0.174077655955698	0.22
CG13671	CG2790	1.61	0.126	0.27	0.174077655955698	0.22
CG13671	TfIIFbeta	1.59	0.126	0.27	0.174077655955698	0.22
CG13671	esn	1.58	0.126	0.27	0.174077655955698	0.22
CR45409	CG8388	4.15	0.041	0.13	0.447213595499958	0.64
CR45409	ph-p	3.23	0.041	0.13	0.447213595499958	0.64
CR45409	apt	3.14	0.041	0.13	0.447213595499958	0.64
CR45409	CG12942	2.92	0.041	0.13	0.447213595499958	0.64
CR45409	Nf-YA	2.62	0.041	0.13	0.447213595499958	0.64
CR45409	CG11560	2.37	0.041	0.13	0.447213595499958	0.64
CR45409	PHDP	2.24	0.041	0.13	0.447213595499958	0.64
CR45409	CG7386	2.19	0.041	0.13	0.447213595499958	0.64
CR45409	fkh	2.13	0.041	0.13	0.447213595499958	0.64
CR45409	CR43671	2.08	0.041	0.13	0.447213595499958	0.64
CR45409	stck	2.08	0.041	0.13	0.447213595499958	0.64
CR45409	Octbeta2R	2.02	0.041	0.13	0.447213595499958	0.64
CR45409	Met	2.01	0.041	0.13	0.447213595499958	0.64
CR45409	TfAP-2	2.01	0.041	0.13	0.447213595499958	0.64
CR45409	svp	1.99	0.041	0.13	0.447213595499958	0.64
CR45409	Gdi	1.99	0.041	0.13	0.447213595499958	0.64
CR45409	dve	1.98	0.041	0.13	0.447213595499958	0.64
CR45409	CG14200	1.96	0.041	0.13	0.447213595499958	0.64
CR45409	foxo	1.92	0.041	0.13	0.447213595499958	0.64
CR45409	CG15601	1.91	0.041	0.13	0.447213595499958	0.64
CR45409	mirr	1.89	0.041	0.13	0.447213595499958	0.64
CR45409	Vsx1	1.89	0.041	0.13	0.447213595499958	0.64
CR45409	Cdk8	1.88	0.041	0.13	0.447213595499958	0.64
CR45409	CG14711	1.88	0.041	0.13	0.447213595499958	0.64
CR45409	CG4936	1.86	0.041	0.13	0.447213595499958	0.64
CR45409	lov	1.85	0.041	0.13	0.447213595499958	0.64
CR45409	Mtp	1.79	0.041	0.13	0.447213595499958	0.64
CR45409	MED11	1.73	0.041	0.13	0.447213595499958	0.64
CR45409	MED25	1.69	0.041	0.13	0.447213595499958	0.64
CR45409	CG9650	1.69	0.041	0.13	0.447213595499958	0.64
Pex2	Nf-YA	7.48	0.112	-0.12	0.29277002188456	0.56
Pex2	lov	5.29	0.112	-0.12	0.29277002188456	0.56
Pex2	Hr39	4.28	0.112	-0.12	0.29277002188456	0.56
Pex2	CG15601	4.01	0.112	-0.12	0.29277002188456	0.56
Pex2	Snoo	3.4	0.112	-0.12	0.29277002188456	0.56
Pex2	CG17612	3.04	0.112	-0.12	0.29277002188456	0.56
Pex2	CG32982	2.42	0.112	-0.12	0.29277002188456	0.56
Pex2	Atf3	2.13	0.112	-0.12	0.29277002188456	0.56
Pex2	CG16863	2.12	0.112	-0.12	0.29277002188456	0.56
Pex2	CG4404	2.04	0.112	-0.12	0.29277002188456	0.56
Pex2	CG6813	1.96	0.112	-0.12	0.29277002188456	0.56
Pex2	ash1	1.89	0.112	-0.12	0.29277002188456	0.56
Pex2	Pcl	1.89	0.112	-0.12	0.29277002188456	0.56
Pex2	Hmx	1.78	0.112	-0.12	0.29277002188456	0.56
Pex2	Xpd	1.73	0.112	-0.12	0.29277002188456	0.56
Pex2	CG4424	1.72	0.112	-0.12	0.29277002188456	0.56
Pex2	CG44247	1.72	0.112	-0.12	0.29277002188456	0.56
Pex2	CG11414	1.67	0.112	-0.12	0.29277002188456	0.56
Pex2	Bug22	1.65	0.112	-0.12	0.29277002188456	0.56
Pex2	GATAd	1.64	0.112	-0.12	0.29277002188456	0.56
Pex2	ttk	1.64	0.112	-0.12	0.29277002188456	0.56
Pex2	Bka	1.64	0.112	-0.12	0.29277002188456	0.56
Pex2	CG31224	1.64	0.112	-0.12	0.29277002188456	0.56
Pex2	CG5033	1.61	0.112	-0.12	0.29277002188456	0.56
Pex2	luna	1.6	0.112	-0.12	0.29277002188456	0.56
Pex2	CG6686	1.56	0.112	-0.12	0.29277002188456	0.56
Pex2	Dad	1.56	0.112	-0.12	0.29277002188456	0.56
Pex2	RpIII128	1.56	0.112	-0.12	0.29277002188456	0.56
Pex2	CG32532	1.53	0.112	-0.12	0.29277002188456	0.56
Pex2	CG8314	1.5	0.112	-0.12	0.29277002188456	0.56
CG7083	E2f1	6.9	0.139	-0.45	0.0975900072948533	0.01
CG7083	bs	4.59	0.139	-0.45	0.0975900072948533	0.01
CG7083	CG2116	3.87	0.139	-0.45	0.0975900072948533	0.01
CG7083	Met	3.76	0.139	-0.45	0.0975900072948533	0.01
CG7083	CG18265	3.69	0.139	-0.45	0.0975900072948533	0.01
CG7083	ERR	3.27	0.139	-0.45	0.0975900072948533	0.01
CG7083	CG14667	3.26	0.139	-0.45	0.0975900072948533	0.01
CG7083	ey	2.77	0.139	-0.45	0.0975900072948533	0.01
CG7083	CG10631	2.65	0.139	-0.45	0.0975900072948533	0.01
CG7083	Snoo	2.46	0.139	-0.45	0.0975900072948533	0.01
CG7083	Sce	2.42	0.139	-0.45	0.0975900072948533	0.01
CG7083	Tip60	2.4	0.139	-0.45	0.0975900072948533	0.01
CG7083	erm	2.4	0.139	-0.45	0.0975900072948533	0.01
CG7083	MED22	2.17	0.139	-0.45	0.0975900072948533	0.01
CG7083	CG5196	2.16	0.139	-0.45	0.0975900072948533	0.01
CG7083	Dll	2.05	0.139	-0.45	0.0975900072948533	0.01
CG7083	CG10565	2.03	0.139	-0.45	0.0975900072948533	0.01
CG7083	CG11695	2	0.139	-0.45	0.0975900072948533	0.01
CG7083	bab1	1.98	0.139	-0.45	0.0975900072948533	0.01
CG7083	TfIIEalpha	1.9	0.139	-0.45	0.0975900072948533	0.01
CG7083	Rabex-5	1.89	0.139	-0.45	0.0975900072948533	0.01
CG7083	Octbeta2R	1.86	0.139	-0.45	0.0975900072948533	0.01
CG7083	Br140	1.84	0.139	-0.45	0.0975900072948533	0.01
CG7083	Sox102F	1.81	0.139	-0.45	0.0975900072948533	0.01
CG7083	CG6813	1.8	0.139	-0.45	0.0975900072948533	0.01
CG7083	Meics	1.73	0.139	-0.45	0.0975900072948533	0.01
CG7083	TH1	1.68	0.139	-0.45	0.0975900072948533	0.01
CG7083	CG6272	1.66	0.139	-0.45	0.0975900072948533	0.01
CG7083	CG5953	1.64	0.139	-0.45	0.0975900072948533	0.01
CG7083	CG14117	1.63	0.139	-0.45	0.0975900072948533	0.01
Idh	CR43670	11.78	0.208	-0.04	0.258198889747161	0.25
Idh	Hr96	5.12	0.208	-0.04	0.258198889747161	0.25
Idh	Pfk	4.17	0.208	-0.04	0.258198889747161	0.25
Idh	CG17361	2.86	0.208	-0.04	0.258198889747161	0.25
Idh	HLH106	2.69	0.208	-0.04	0.258198889747161	0.25
Idh	egg	2.53	0.208	-0.04	0.258198889747161	0.25
Idh	Dll	2.43	0.208	-0.04	0.258198889747161	0.25
Idh	CG34422	2.29	0.208	-0.04	0.258198889747161	0.25
Idh	Nf-YA	2.25	0.208	-0.04	0.258198889747161	0.25
Idh	Set2	2.24	0.208	-0.04	0.258198889747161	0.25
Idh	bi	1.96	0.208	-0.04	0.258198889747161	0.25
Idh	Dip2	1.96	0.208	-0.04	0.258198889747161	0.25
Idh	CG17359	1.9	0.208	-0.04	0.258198889747161	0.25
Idh	ktub	1.87	0.208	-0.04	0.258198889747161	0.25
Idh	l(3)73Ah	1.86	0.208	-0.04	0.258198889747161	0.25
Idh	CG8924	1.78	0.208	-0.04	0.258198889747161	0.25
Idh	MESR4	1.78	0.208	-0.04	0.258198889747161	0.25
Idh	CR43671	1.76	0.208	-0.04	0.258198889747161	0.25
Idh	Cenp-C	1.76	0.208	-0.04	0.258198889747161	0.25
Idh	tara	1.74	0.208	-0.04	0.258198889747161	0.25
Idh	scro	1.71	0.208	-0.04	0.258198889747161	0.25
Idh	mrn	1.66	0.208	-0.04	0.258198889747161	0.25
Idh	tsh	1.62	0.208	-0.04	0.258198889747161	0.25
Idh	Ets97D	1.62	0.208	-0.04	0.258198889747161	0.25
Idh	CG11902	1.61	0.208	-0.04	0.258198889747161	0.25
Idh	CG17612	1.58	0.208	-0.04	0.258198889747161	0.25
Idh	CG3919	1.55	0.208	-0.04	0.258198889747161	0.25
Idh	Hr39	1.51	0.208	-0.04	0.258198889747161	0.25
Idh	woc	1.5	0.208	-0.04	0.258198889747161	0.25
Idh	Acf1	1.48	0.208	-0.04	0.258198889747161	0.25
CG7120	CG17803	5.41	0.09	-0.47	0.53748384988657	0.66
CG7120	pros	5.05	0.09	-0.47	0.53748384988657	0.66
CG7120	CG14711	3.98	0.09	-0.47	0.53748384988657	0.66
CG7120	CG7785	3.17	0.09	-0.47	0.53748384988657	0.66
CG7120	CG17186	2.95	0.09	-0.47	0.53748384988657	0.66
CG7120	CG9890	2.64	0.09	-0.47	0.53748384988657	0.66
CG7120	Hakai	2.57	0.09	-0.47	0.53748384988657	0.66
CG7120	row	2.55	0.09	-0.47	0.53748384988657	0.66
CG7120	MED25	2.51	0.09	-0.47	0.53748384988657	0.66
CG7120	CG44002	2.48	0.09	-0.47	0.53748384988657	0.66
CG7120	Mitf	2.41	0.09	-0.47	0.53748384988657	0.66
CG7120	CG31224	2.32	0.09	-0.47	0.53748384988657	0.66
CG7120	CG14712	2.29	0.09	-0.47	0.53748384988657	0.66
CG7120	dalao	2.25	0.09	-0.47	0.53748384988657	0.66
CG7120	egg	2.21	0.09	-0.47	0.53748384988657	0.66
CG7120	CG32982	2.19	0.09	-0.47	0.53748384988657	0.66
CG7120	phol	2.18	0.09	-0.47	0.53748384988657	0.66
CG7120	Hr39	2.06	0.09	-0.47	0.53748384988657	0.66
CG7120	Ets97D	1.98	0.09	-0.47	0.53748384988657	0.66
CG7120	Sce	1.95	0.09	-0.47	0.53748384988657	0.66
CG7120	mip120	1.9	0.09	-0.47	0.53748384988657	0.66
CG7120	Octbeta2R	1.87	0.09	-0.47	0.53748384988657	0.66
CG7120	Kdm4A	1.85	0.09	-0.47	0.53748384988657	0.66
CG7120	CG10959	1.82	0.09	-0.47	0.53748384988657	0.66
CG7120	ph-p	1.82	0.09	-0.47	0.53748384988657	0.66
CG7120	SoxN	1.79	0.09	-0.47	0.53748384988657	0.66
CG7120	Fen1	1.79	0.09	-0.47	0.53748384988657	0.66
CG7120	fru	1.75	0.09	-0.47	0.53748384988657	0.66
CG7120	CG3919	1.71	0.09	-0.47	0.53748384988657	0.66
CG7120	run	1.7	0.09	-0.47	0.53748384988657	0.66
ZC3H3	CG6276	9.52	0.123	0.52	0.218217890235992	0.39
ZC3H3	ash1	7.45	0.123	0.52	0.218217890235992	0.39
ZC3H3	CG10959	4.21	0.123	0.52	0.218217890235992	0.39
ZC3H3	CG1024	3.65	0.123	0.52	0.218217890235992	0.39
ZC3H3	slim	3.54	0.123	0.52	0.218217890235992	0.39
ZC3H3	Gdi	2.76	0.123	0.52	0.218217890235992	0.39
ZC3H3	MED22	2.73	0.123	0.52	0.218217890235992	0.39
ZC3H3	bsh	2.72	0.123	0.52	0.218217890235992	0.39
ZC3H3	CG18476	2.61	0.123	0.52	0.218217890235992	0.39
ZC3H3	CG4404	2.55	0.123	0.52	0.218217890235992	0.39
ZC3H3	CG7518	2.52	0.123	0.52	0.218217890235992	0.39
ZC3H3	aop	2.44	0.123	0.52	0.218217890235992	0.39
ZC3H3	Usf	2.26	0.123	0.52	0.218217890235992	0.39
ZC3H3	CG8950	2.19	0.123	0.52	0.218217890235992	0.39
ZC3H3	TH1	2.1	0.123	0.52	0.218217890235992	0.39
ZC3H3	Vsx1	2.06	0.123	0.52	0.218217890235992	0.39
ZC3H3	ppl	1.99	0.123	0.52	0.218217890235992	0.39
ZC3H3	ecd	1.98	0.123	0.52	0.218217890235992	0.39
ZC3H3	CTCF	1.95	0.123	0.52	0.218217890235992	0.39
ZC3H3	Atac2	1.92	0.123	0.52	0.218217890235992	0.39
ZC3H3	CG9890	1.86	0.123	0.52	0.218217890235992	0.39
ZC3H3	CG7818	1.83	0.123	0.52	0.218217890235992	0.39
ZC3H3	CG10949	1.8	0.123	0.52	0.218217890235992	0.39
ZC3H3	Vsx2	1.75	0.123	0.52	0.218217890235992	0.39
ZC3H3	CG11456	1.7	0.123	0.52	0.218217890235992	0.39
ZC3H3	MBD-R2	1.69	0.123	0.52	0.218217890235992	0.39
ZC3H3	CG17186	1.68	0.123	0.52	0.218217890235992	0.39
ZC3H3	CG31388	1.63	0.123	0.52	0.218217890235992	0.39
ZC3H3	CG6813	1.63	0.123	0.52	0.218217890235992	0.39
ZC3H3	CG1647	1.6	0.123	0.52	0.218217890235992	0.39
CG6745	CG12104	10.1	0.026	-0.06	0.333333333333333	0.59
CG6745	Asciz	6.88	0.026	-0.06	0.333333333333333	0.59
CG6745	CG33213	5.06	0.026	-0.06	0.333333333333333	0.59
CG6745	luna	4.78	0.026	-0.06	0.333333333333333	0.59
CG6745	Su(z)12	3.87	0.026	-0.06	0.333333333333333	0.59
CG6745	CG13624	3.75	0.026	-0.06	0.333333333333333	0.59
CG6745	hang	3.36	0.026	-0.06	0.333333333333333	0.59
CG6745	run	2.99	0.026	-0.06	0.333333333333333	0.59
CG6745	CG6276	2.63	0.026	-0.06	0.333333333333333	0.59
CG6745	CG44247	2.54	0.026	-0.06	0.333333333333333	0.59
CG6745	CG7987	2.29	0.026	-0.06	0.333333333333333	0.59
CG6745	foxo	2.25	0.026	-0.06	0.333333333333333	0.59
CG6745	bigmax	2.14	0.026	-0.06	0.333333333333333	0.59
CG6745	Nufip	2.1	0.026	-0.06	0.333333333333333	0.59
CG6745	tara	1.94	0.026	-0.06	0.333333333333333	0.59
CG6745	pros	1.91	0.026	-0.06	0.333333333333333	0.59
CG6745	fru	1.88	0.026	-0.06	0.333333333333333	0.59
CG6745	CG6813	1.87	0.026	-0.06	0.333333333333333	0.59
CG6745	egg	1.87	0.026	-0.06	0.333333333333333	0.59
CG6745	Tfb1	1.86	0.026	-0.06	0.333333333333333	0.59
CG6745	CG7785	1.85	0.026	-0.06	0.333333333333333	0.59
CG6745	CG7839	1.83	0.026	-0.06	0.333333333333333	0.59
CG6745	Ravus	1.76	0.026	-0.06	0.333333333333333	0.59
CG6745	MED18	1.76	0.026	-0.06	0.333333333333333	0.59
CG6745	mod	1.72	0.026	-0.06	0.333333333333333	0.59
CG6745	brk	1.71	0.026	-0.06	0.333333333333333	0.59
CG6745	CG5033	1.65	0.026	-0.06	0.333333333333333	0.59
CG6745	mor	1.62	0.026	-0.06	0.333333333333333	0.59
CG6745	CG10979	1.61	0.026	-0.06	0.333333333333333	0.59
CG6745	Kdm4A	1.59	0.026	-0.06	0.333333333333333	0.59
CG6765	CG11560	2.79	0.176	0.37	0.683130051063973	0.83
CG6765	Fen1	2.7	0.176	0.37	0.683130051063973	0.83
CG6765	zfh1	2.69	0.176	0.37	0.683130051063973	0.83
CG6765	Nf-YA	2.42	0.176	0.37	0.683130051063973	0.83
CG6765	CG14712	2.32	0.176	0.37	0.683130051063973	0.83
CG6765	CrebA	2.29	0.176	0.37	0.683130051063973	0.83
CG6765	phtf	2.27	0.176	0.37	0.683130051063973	0.83
CG6765	jumu	2.13	0.176	0.37	0.683130051063973	0.83
CG6765	CG3815	2.03	0.176	0.37	0.683130051063973	0.83
CG6765	CG15601	2	0.176	0.37	0.683130051063973	0.83
CG6765	dom	1.95	0.176	0.37	0.683130051063973	0.83
CG6765	CG9776	1.91	0.176	0.37	0.683130051063973	0.83
CG6765	Dad	1.79	0.176	0.37	0.683130051063973	0.83
CG6765	Bx	1.73	0.176	0.37	0.683130051063973	0.83
CG6765	Tip60	1.72	0.176	0.37	0.683130051063973	0.83
CG6765	Asciz	1.71	0.176	0.37	0.683130051063973	0.83
CG6765	TH1	1.71	0.176	0.37	0.683130051063973	0.83
CG6765	CG14710	1.7	0.176	0.37	0.683130051063973	0.83
CG6765	jigr1	1.66	0.176	0.37	0.683130051063973	0.83
CG6765	CG5953	1.66	0.176	0.37	0.683130051063973	0.83
CG6765	Cdc5	1.58	0.176	0.37	0.683130051063973	0.83
CG6765	Mef2	1.56	0.176	0.37	0.683130051063973	0.83
CG6765	CG17802	1.54	0.176	0.37	0.683130051063973	0.83
CG6765	Br140	1.54	0.176	0.37	0.683130051063973	0.83
CG6765	fd59A	1.51	0.176	0.37	0.683130051063973	0.83
CG6765	ranshi	1.5	0.176	0.37	0.683130051063973	0.83
CG6765	Vsx2	1.49	0.176	0.37	0.683130051063973	0.83
CG6765	sage	1.43	0.176	0.37	0.683130051063973	0.83
CG6765	dmrt99B	1.43	0.176	0.37	0.683130051063973	0.83
CG6765	CG9799	1.41	0.176	0.37	0.683130051063973	0.83
CG6683	row	3.14	0.123	0.15	0.29277002188456	0.44
CG6683	SoxN	3.08	0.123	0.15	0.29277002188456	0.44
CG6683	Bka	3.04	0.123	0.15	0.29277002188456	0.44
CG6683	CG9948	2.79	0.123	0.15	0.29277002188456	0.44
CG6683	Pif1A	2.7	0.123	0.15	0.29277002188456	0.44
CG6683	Trf	2.67	0.123	0.15	0.29277002188456	0.44
CG6683	Mitf	2.41	0.123	0.15	0.29277002188456	0.44
CG6683	CG11414	2.12	0.123	0.15	0.29277002188456	0.44
CG6683	toy	2.06	0.123	0.15	0.29277002188456	0.44
CG6683	CG4936	2.01	0.123	0.15	0.29277002188456	0.44
CG6683	danr	1.99	0.123	0.15	0.29277002188456	0.44
CG6683	CG7745	1.97	0.123	0.15	0.29277002188456	0.44
CG6683	egg	1.8	0.123	0.15	0.29277002188456	0.44
CG6683	CG10565	1.79	0.123	0.15	0.29277002188456	0.44
CG6683	Lim3	1.79	0.123	0.15	0.29277002188456	0.44
CG6683	lov	1.76	0.123	0.15	0.29277002188456	0.44
CG6683	Tfb1	1.73	0.123	0.15	0.29277002188456	0.44
CG6683	Su(var)3-7	1.65	0.123	0.15	0.29277002188456	0.44
CG6683	CG12104	1.63	0.123	0.15	0.29277002188456	0.44
CG6683	bab2	1.63	0.123	0.15	0.29277002188456	0.44
CG6683	dalao	1.59	0.123	0.15	0.29277002188456	0.44
CG6683	tef	1.56	0.123	0.15	0.29277002188456	0.44
CG6683	CG18476	1.54	0.123	0.15	0.29277002188456	0.44
CG6683	CG17806	1.52	0.123	0.15	0.29277002188456	0.44
CG6683	ktub	1.5	0.123	0.15	0.29277002188456	0.44
CG6683	PHDP	1.42	0.123	0.15	0.29277002188456	0.44
CG6683	Mtp	1.37	0.123	0.15	0.29277002188456	0.44
CG6683	ph-p	1.37	0.123	0.15	0.29277002188456	0.44
CG6683	CG2889	1.3	0.123	0.15	0.29277002188456	0.44
CG6683	pros	1.28	0.123	0.15	0.29277002188456	0.44
foi	Sry-delta	4.48	0.032	0.59	0.124034734589208	0.23
foi	Su(var)3-9	4.35	0.032	0.59	0.124034734589208	0.23
foi	CG11902	4.26	0.032	0.59	0.124034734589208	0.23
foi	tio	3.89	0.032	0.59	0.124034734589208	0.23
foi	CG6769	3.87	0.032	0.59	0.124034734589208	0.23
foi	grau	3.25	0.032	0.59	0.124034734589208	0.23
foi	tsh	3.04	0.032	0.59	0.124034734589208	0.23
foi	CG12267	2.86	0.032	0.59	0.124034734589208	0.23
foi	RunxB	2.64	0.032	0.59	0.124034734589208	0.23
foi	Cdk8	2.49	0.032	0.59	0.124034734589208	0.23
foi	ash2	2.38	0.032	0.59	0.124034734589208	0.23
foi	CG14711	2.33	0.032	0.59	0.124034734589208	0.23
foi	tj	2.18	0.032	0.59	0.124034734589208	0.23
foi	Dip2	2.08	0.032	0.59	0.124034734589208	0.23
foi	Set2	2.07	0.032	0.59	0.124034734589208	0.23
foi	su(Hw)	2.01	0.032	0.59	0.124034734589208	0.23
foi	CG10209	1.99	0.032	0.59	0.124034734589208	0.23
foi	Met	1.94	0.032	0.59	0.124034734589208	0.23
foi	Opbp	1.88	0.032	0.59	0.124034734589208	0.23
foi	NfI	1.87	0.032	0.59	0.124034734589208	0.23
foi	Fen1	1.87	0.032	0.59	0.124034734589208	0.23
foi	Nufip	1.87	0.032	0.59	0.124034734589208	0.23
foi	CG9776	1.85	0.032	0.59	0.124034734589208	0.23
foi	CG7745	1.78	0.032	0.59	0.124034734589208	0.23
foi	shn	1.72	0.032	0.59	0.124034734589208	0.23
foi	luna	1.71	0.032	0.59	0.124034734589208	0.23
foi	HLH106	1.69	0.032	0.59	0.124034734589208	0.23
foi	her	1.66	0.032	0.59	0.124034734589208	0.23
foi	Su(var)2-HP2	1.65	0.032	0.59	0.124034734589208	0.23
foi	CG18262	1.64	0.032	0.59	0.124034734589208	0.23
ergic53	NfI	9.81	0.181	-0.54	0.683130051063973	0.88
ergic53	CG13123	3.66	0.181	-0.54	0.683130051063973	0.88
ergic53	CG14710	2.83	0.181	-0.54	0.683130051063973	0.88
ergic53	Camta	2.63	0.181	-0.54	0.683130051063973	0.88
ergic53	ktub	2.55	0.181	-0.54	0.683130051063973	0.88
ergic53	Pcl	2.44	0.181	-0.54	0.683130051063973	0.88
ergic53	Atac2	1.96	0.181	-0.54	0.683130051063973	0.88
ergic53	CG5196	1.85	0.181	-0.54	0.683130051063973	0.88
ergic53	Glut4EF	1.81	0.181	-0.54	0.683130051063973	0.88
ergic53	Atu	1.81	0.181	-0.54	0.683130051063973	0.88
ergic53	Nufip	1.79	0.181	-0.54	0.683130051063973	0.88
ergic53	CG17802	1.7	0.181	-0.54	0.683130051063973	0.88
ergic53	MRG15	1.69	0.181	-0.54	0.683130051063973	0.88
ergic53	CG8314	1.61	0.181	-0.54	0.683130051063973	0.88
ergic53	bsh	1.59	0.181	-0.54	0.683130051063973	0.88
ergic53	CG15435	1.58	0.181	-0.54	0.683130051063973	0.88
ergic53	ranshi	1.52	0.181	-0.54	0.683130051063973	0.88
ergic53	CG43689	1.51	0.181	-0.54	0.683130051063973	0.88
ergic53	tsh	1.5	0.181	-0.54	0.683130051063973	0.88
ergic53	Bap170	1.5	0.181	-0.54	0.683130051063973	0.88
ergic53	MTA1-like	1.48	0.181	-0.54	0.683130051063973	0.88
ergic53	mor	1.47	0.181	-0.54	0.683130051063973	0.88
ergic53	fd59A	1.44	0.181	-0.54	0.683130051063973	0.88
ergic53	Cdc5	1.4	0.181	-0.54	0.683130051063973	0.88
ergic53	CG12768	1.4	0.181	-0.54	0.683130051063973	0.88
ergic53	bab1	1.33	0.181	-0.54	0.683130051063973	0.88
ergic53	stc	1.31	0.181	-0.54	0.683130051063973	0.88
ergic53	Atf-2	1.26	0.181	-0.54	0.683130051063973	0.88
ergic53	dve	1.26	0.181	-0.54	0.683130051063973	0.88
ergic53	Dad	1.25	0.181	-0.54	0.683130051063973	0.88
CG43078	E(var)3-9	3.59	0.206	0.05	0.2	0.2
CG43078	Glut4EF	3.43	0.206	0.05	0.2	0.2
CG43078	Pcl	2.74	0.206	0.05	0.2	0.2
CG43078	hbn	2.69	0.206	0.05	0.2	0.2
CG43078	CG17802	2.55	0.206	0.05	0.2	0.2
CG43078	Bx	2.4	0.206	0.05	0.2	0.2
CG43078	mor	2.25	0.206	0.05	0.2	0.2
CG43078	grau	2.24	0.206	0.05	0.2	0.2
CG43078	CG14710	2.18	0.206	0.05	0.2	0.2
CG43078	CG4553	2.1	0.206	0.05	0.2	0.2
CG43078	Taf1	2.01	0.206	0.05	0.2	0.2
CG43078	Su(var)2-HP2	2	0.206	0.05	0.2	0.2
CG43078	CG6254	1.9	0.206	0.05	0.2	0.2
CG43078	CG9932	1.9	0.206	0.05	0.2	0.2
CG43078	scro	1.87	0.206	0.05	0.2	0.2
CG43078	CG17829	1.85	0.206	0.05	0.2	0.2
CG43078	CG17359	1.82	0.206	0.05	0.2	0.2
CG43078	CG6683	1.8	0.206	0.05	0.2	0.2
CG43078	mirr	1.79	0.206	0.05	0.2	0.2
CG43078	Atf3	1.77	0.206	0.05	0.2	0.2
CG43078	bigmax	1.76	0.206	0.05	0.2	0.2
CG43078	NK7.1	1.76	0.206	0.05	0.2	0.2
CG43078	CG11247	1.76	0.206	0.05	0.2	0.2
CG43078	Hakai	1.73	0.206	0.05	0.2	0.2
CG43078	CG4424	1.71	0.206	0.05	0.2	0.2
CG43078	CG5196	1.71	0.206	0.05	0.2	0.2
CG43078	her	1.71	0.206	0.05	0.2	0.2
CG43078	CG14965	1.7	0.206	0.05	0.2	0.2
CG43078	CG12768	1.7	0.206	0.05	0.2	0.2
CG43078	rn	1.66	0.206	0.05	0.2	0.2
RpL14	luna	3.58	0.132	-0.14	0.0666666666666667	0.01
RpL14	Su(var)3-9	3.53	0.132	-0.14	0.0666666666666667	0.01
RpL14	Octbeta2R	3.1	0.132	-0.14	0.0666666666666667	0.01
RpL14	Hmg-2	2.77	0.132	-0.14	0.0666666666666667	0.01
RpL14	ktub	2.68	0.132	-0.14	0.0666666666666667	0.01
RpL14	CG4360	2.66	0.132	-0.14	0.0666666666666667	0.01
RpL14	Acf1	2.46	0.132	-0.14	0.0666666666666667	0.01
RpL14	ERR	2.25	0.132	-0.14	0.0666666666666667	0.01
RpL14	CG7818	2.04	0.132	-0.14	0.0666666666666667	0.01
RpL14	CG34376	2.03	0.132	-0.14	0.0666666666666667	0.01
RpL14	vvl	1.98	0.132	-0.14	0.0666666666666667	0.01
RpL14	Rbsn-5	1.86	0.132	-0.14	0.0666666666666667	0.01
RpL14	TfAP-2	1.86	0.132	-0.14	0.0666666666666667	0.01
RpL14	CG11906	1.83	0.132	-0.14	0.0666666666666667	0.01
RpL14	Cenp-C	1.72	0.132	-0.14	0.0666666666666667	0.01
RpL14	Fen1	1.7	0.132	-0.14	0.0666666666666667	0.01
RpL14	Su(var)3-7	1.7	0.132	-0.14	0.0666666666666667	0.01
RpL14	CG9215	1.69	0.132	-0.14	0.0666666666666667	0.01
RpL14	yem	1.69	0.132	-0.14	0.0666666666666667	0.01
RpL14	esn	1.68	0.132	-0.14	0.0666666666666667	0.01
RpL14	Camta	1.67	0.132	-0.14	0.0666666666666667	0.01
RpL14	Chrac-14	1.65	0.132	-0.14	0.0666666666666667	0.01
RpL14	stc	1.65	0.132	-0.14	0.0666666666666667	0.01
RpL14	CG14441	1.62	0.132	-0.14	0.0666666666666667	0.01
RpL14	CG11723	1.61	0.132	-0.14	0.0666666666666667	0.01
RpL14	Hakai	1.59	0.132	-0.14	0.0666666666666667	0.01
RpL14	trem	1.58	0.132	-0.14	0.0666666666666667	0.01
RpL14	elB	1.57	0.132	-0.14	0.0666666666666667	0.01
RpL14	Hr39	1.55	0.132	-0.14	0.0666666666666667	0.01
RpL14	ttk	1.54	0.132	-0.14	0.0666666666666667	0.01
CG5989	hng3	4.53	0.071	0.09	0.149071198499986	0.37
CG5989	CG7987	3.96	0.071	0.09	0.149071198499986	0.37
CG5989	Hmx	2.94	0.071	0.09	0.149071198499986	0.37
CG5989	ssp	2.89	0.071	0.09	0.149071198499986	0.37
CG5989	sqz	2.77	0.071	0.09	0.149071198499986	0.37
CG5989	egg	2.47	0.071	0.09	0.149071198499986	0.37
CG5989	Meics	2.45	0.071	0.09	0.149071198499986	0.37
CG5989	Octbeta2R	2.44	0.071	0.09	0.149071198499986	0.37
CG5989	MED15	2.28	0.071	0.09	0.149071198499986	0.37
CG5989	CG9650	2.14	0.071	0.09	0.149071198499986	0.37
CG5989	Fen1	2.1	0.071	0.09	0.149071198499986	0.37
CG5989	CG2116	2.07	0.071	0.09	0.149071198499986	0.37
CG5989	CG10631	2.02	0.071	0.09	0.149071198499986	0.37
CG5989	CG18764	1.98	0.071	0.09	0.149071198499986	0.37
CG5989	MTA1-like	1.8	0.071	0.09	0.149071198499986	0.37
CG5989	TfAP-2	1.73	0.071	0.09	0.149071198499986	0.37
CG5989	CG33213	1.73	0.071	0.09	0.149071198499986	0.37
CG5989	ey	1.66	0.071	0.09	0.149071198499986	0.37
CG5989	CG18265	1.65	0.071	0.09	0.149071198499986	0.37
CG5989	CG10147	1.61	0.071	0.09	0.149071198499986	0.37
CG5989	Bug22	1.56	0.071	0.09	0.149071198499986	0.37
CG5989	Dh44-R2	1.55	0.071	0.09	0.149071198499986	0.37
CG5989	Mlp84B	1.47	0.071	0.09	0.149071198499986	0.37
CG5989	CG7839	1.47	0.071	0.09	0.149071198499986	0.37
CG5989	CG17568	1.45	0.071	0.09	0.149071198499986	0.37
CG5989	D	1.43	0.071	0.09	0.149071198499986	0.37
CG5989	CG43689	1.41	0.071	0.09	0.149071198499986	0.37
CG5989	luna	1.41	0.071	0.09	0.149071198499986	0.37
CG5989	achi	1.39	0.071	0.09	0.149071198499986	0.37
CG5989	CG13775	1.38	0.071	0.09	0.149071198499986	0.37
CG6282	CG6254	5.6	0.033	0.32	0.124034734589208	0.06
CG6282	CG7785	4.97	0.033	0.32	0.124034734589208	0.06
CG6282	CG17829	2.99	0.033	0.32	0.124034734589208	0.06
CG6282	grau	2.82	0.033	0.32	0.124034734589208	0.06
CG6282	CG4820	2.82	0.033	0.32	0.124034734589208	0.06
CG6282	danr	2.62	0.033	0.32	0.124034734589208	0.06
CG6282	schlank	2.38	0.033	0.32	0.124034734589208	0.06
CG6282	Side	2.37	0.033	0.32	0.124034734589208	0.06
CG6282	oc	2.2	0.033	0.32	0.124034734589208	0.06
CG6282	CG6163	1.98	0.033	0.32	0.124034734589208	0.06
CG6282	CG11247	1.74	0.033	0.32	0.124034734589208	0.06
CG6282	mirr	1.73	0.033	0.32	0.124034734589208	0.06
CG6282	elB	1.72	0.033	0.32	0.124034734589208	0.06
CG6282	Taf2	1.61	0.033	0.32	0.124034734589208	0.06
CG6282	CG4854	1.58	0.033	0.32	0.124034734589208	0.06
CG6282	CG8159	1.56	0.033	0.32	0.124034734589208	0.06
CG6282	CG43343	1.55	0.033	0.32	0.124034734589208	0.06
CG6282	CG10274	1.47	0.033	0.32	0.124034734589208	0.06
CG6282	Kdm2	1.43	0.033	0.32	0.124034734589208	0.06
CG6282	Atac2	1.42	0.033	0.32	0.124034734589208	0.06
CG6282	dm	1.41	0.033	0.32	0.124034734589208	0.06
CG6282	Lim3	1.4	0.033	0.32	0.124034734589208	0.06
CG6282	CG9426	1.39	0.033	0.32	0.124034734589208	0.06
CG6282	CG6808	1.35	0.033	0.32	0.124034734589208	0.06
CG6282	CTPsyn	1.35	0.033	0.32	0.124034734589208	0.06
CG6282	Mlp84B	1.35	0.033	0.32	0.124034734589208	0.06
CG6282	CG42748	1.34	0.033	0.32	0.124034734589208	0.06
CG6282	Mes4	1.33	0.033	0.32	0.124034734589208	0.06
CG6282	Opbp	1.33	0.033	0.32	0.124034734589208	0.06
CG6282	l(3)73Ah	1.32	0.033	0.32	0.124034734589208	0.06
CG6511	Pcl	4.46	0.109	0.14	0.2	0.16
CG6511	Nufip	3.47	0.109	0.14	0.2	0.16
CG6511	Asciz	3.38	0.109	0.14	0.2	0.16
CG6511	CG31224	3.06	0.109	0.14	0.2	0.16
CG6511	YL-1	2.75	0.109	0.14	0.2	0.16
CG6511	CG18476	2.62	0.109	0.14	0.2	0.16
CG6511	CG33213	2.4	0.109	0.14	0.2	0.16
CG6511	Psc	2.4	0.109	0.14	0.2	0.16
CG6511	elB	2.36	0.109	0.14	0.2	0.16
CG6511	CTCF	2.35	0.109	0.14	0.2	0.16
CG6511	CG12942	2.3	0.109	0.14	0.2	0.16
CG6511	ecd	2.27	0.109	0.14	0.2	0.16
CG6511	CG13775	2.2	0.109	0.14	0.2	0.16
CG6511	CG15435	2.18	0.109	0.14	0.2	0.16
CG6511	Trf	2.14	0.109	0.14	0.2	0.16
CG6511	bi	2.1	0.109	0.14	0.2	0.16
CG6511	Su(var)3-7	2.06	0.109	0.14	0.2	0.16
CG6511	CG12104	2.03	0.109	0.14	0.2	0.16
CG6511	CG32982	2.03	0.109	0.14	0.2	0.16
CG6511	CG13894	2.02	0.109	0.14	0.2	0.16
CG6511	CG6686	2.02	0.109	0.14	0.2	0.16
CG6511	Hmg-2	2	0.109	0.14	0.2	0.16
CG6511	ush	1.98	0.109	0.14	0.2	0.16
CG6511	CG10631	1.9	0.109	0.14	0.2	0.16
CG6511	CG14711	1.9	0.109	0.14	0.2	0.16
CG6511	CHES-1-like	1.89	0.109	0.14	0.2	0.16
CG6511	Kdm4A	1.84	0.109	0.14	0.2	0.16
CG6511	CG3838	1.82	0.109	0.14	0.2	0.16
CG6511	Taf1	1.77	0.109	0.14	0.2	0.16
CG6511	bon	1.77	0.109	0.14	0.2	0.16
CG13306	CrebA	5.62	0.02	-0.35	1	0.86
CG13306	TH1	3.91	0.02	-0.35	1	0.86
CG13306	CG14438	3.38	0.02	-0.35	1	0.86
CG13306	hng3	3.3	0.02	-0.35	1	0.86
CG13306	mrn	3.19	0.02	-0.35	1	0.86
CG13306	CG15601	2.43	0.02	-0.35	1	0.86
CG13306	Pc	2.38	0.02	-0.35	1	0.86
CG13306	CG7987	2.35	0.02	-0.35	1	0.86
CG13306	CG8478	2.23	0.02	-0.35	1	0.86
CG13306	CG17186	2.08	0.02	-0.35	1	0.86
CG13306	CG44247	1.91	0.02	-0.35	1	0.86
CG13306	nerfin-1	1.81	0.02	-0.35	1	0.86
CG13306	CG9650	1.73	0.02	-0.35	1	0.86
CG13306	dbr	1.67	0.02	-0.35	1	0.86
CG13306	Su(H)	1.62	0.02	-0.35	1	0.86
CG13306	CG4360	1.51	0.02	-0.35	1	0.86
CG13306	CG3838	1.49	0.02	-0.35	1	0.86
CG13306	Hmx	1.48	0.02	-0.35	1	0.86
CG13306	Cdc5	1.48	0.02	-0.35	1	0.86
CG13306	CG6254	1.47	0.02	-0.35	1	0.86
CG13306	Sry-delta	1.43	0.02	-0.35	1	0.86
CG13306	Vsx1	1.4	0.02	-0.35	1	0.86
CG13306	CG4424	1.39	0.02	-0.35	1	0.86
CG13306	CG9948	1.39	0.02	-0.35	1	0.86
CG13306	abo	1.38	0.02	-0.35	1	0.86
CG13306	CG2199	1.38	0.02	-0.35	1	0.86
CG13306	CHES-1-like	1.34	0.02	-0.35	1	0.86
CG13306	CG2889	1.32	0.02	-0.35	1	0.86
CG13306	fd59A	1.32	0.02	-0.35	1	0.86
CG13306	CG4404	1.32	0.02	-0.35	1	0.86
Galk	Atf-2	10.26	0.146	-0.11	0.382970843102535	0.48
Galk	woc	4.79	0.146	-0.11	0.382970843102535	0.48
Galk	caz	3.45	0.146	-0.11	0.382970843102535	0.48
Galk	bsh	3.39	0.146	-0.11	0.382970843102535	0.48
Galk	CG2889	2.85	0.146	-0.11	0.382970843102535	0.48
Galk	CG9890	2.74	0.146	-0.11	0.382970843102535	0.48
Galk	CG10565	2.65	0.146	-0.11	0.382970843102535	0.48
Galk	CG15601	2.62	0.146	-0.11	0.382970843102535	0.48
Galk	CG11247	2.57	0.146	-0.11	0.382970843102535	0.48
Galk	brk	2.2	0.146	-0.11	0.382970843102535	0.48
Galk	CG11294	2.15	0.146	-0.11	0.382970843102535	0.48
Galk	CG9215	2.09	0.146	-0.11	0.382970843102535	0.48
Galk	svp	1.92	0.146	-0.11	0.382970843102535	0.48
Galk	CG11906	1.91	0.146	-0.11	0.382970843102535	0.48
Galk	Pc	1.86	0.146	-0.11	0.382970843102535	0.48
Galk	E(var)3-9	1.86	0.146	-0.11	0.382970843102535	0.48
Galk	bi	1.81	0.146	-0.11	0.382970843102535	0.48
Galk	Hmg-2	1.77	0.146	-0.11	0.382970843102535	0.48
Galk	CG8950	1.77	0.146	-0.11	0.382970843102535	0.48
Galk	CG44247	1.75	0.146	-0.11	0.382970843102535	0.48
Galk	pfk	1.75	0.146	-0.11	0.382970843102535	0.48
Galk	kn	1.72	0.146	-0.11	0.382970843102535	0.48
Galk	ranshi	1.64	0.146	-0.11	0.382970843102535	0.48
Galk	CG5953	1.63	0.146	-0.11	0.382970843102535	0.48
Galk	CG4553	1.57	0.146	-0.11	0.382970843102535	0.48
Galk	CG14441	1.52	0.146	-0.11	0.382970843102535	0.48
Galk	foxo	1.5	0.146	-0.11	0.382970843102535	0.48
Galk	CG42748	1.5	0.146	-0.11	0.382970843102535	0.48
Galk	Mrtf	1.46	0.146	-0.11	0.382970843102535	0.48
Galk	MRG15	1.46	0.146	-0.11	0.382970843102535	0.48
smg	row	8.74	0.059	-0.1	1	0.86
smg	Mitf	3.43	0.059	-0.1	1	0.86
smg	Atf-2	2.83	0.059	-0.1	1	0.86
smg	dbr	2.81	0.059	-0.1	1	0.86
smg	CG4707	2.72	0.059	-0.1	1	0.86
smg	CG4360	2.55	0.059	-0.1	1	0.86
smg	Hmg-2	2.54	0.059	-0.1	1	0.86
smg	CG3919	2.43	0.059	-0.1	1	0.86
smg	CG9305	2.36	0.059	-0.1	1	0.86
smg	E(var)3-9	2.27	0.059	-0.1	1	0.86
smg	Elp3	2.23	0.059	-0.1	1	0.86
smg	dm	2.11	0.059	-0.1	1	0.86
smg	CG17359	2.08	0.059	-0.1	1	0.86
smg	Kdm4A	1.91	0.059	-0.1	1	0.86
smg	fru	1.85	0.059	-0.1	1	0.86
smg	CG17186	1.84	0.059	-0.1	1	0.86
smg	CG13624	1.77	0.059	-0.1	1	0.86
smg	bigmax	1.76	0.059	-0.1	1	0.86
smg	Cdc5	1.75	0.059	-0.1	1	0.86
smg	CG4553	1.7	0.059	-0.1	1	0.86
smg	CG1024	1.69	0.059	-0.1	1	0.86
smg	Bug22	1.66	0.059	-0.1	1	0.86
smg	CG2790	1.65	0.059	-0.1	1	0.86
smg	CR43671	1.64	0.059	-0.1	1	0.86
smg	Taf2	1.63	0.059	-0.1	1	0.86
smg	Rabex-5	1.62	0.059	-0.1	1	0.86
smg	bsh	1.61	0.059	-0.1	1	0.86
smg	Pif1A	1.59	0.059	-0.1	1	0.86
smg	TH1	1.59	0.059	-0.1	1	0.86
smg	egg	1.52	0.059	-0.1	1	0.86
CG4911	CG8388	5.37	0.083	-0.23	0.683130051063973	0.62
CG4911	dmrt99B	4	0.083	-0.23	0.683130051063973	0.62
CG4911	CG44247	3.78	0.083	-0.23	0.683130051063973	0.62
CG4911	CG4404	3.57	0.083	-0.23	0.683130051063973	0.62
CG4911	Hr78	3.42	0.083	-0.23	0.683130051063973	0.62
CG4911	shn	3.09	0.083	-0.23	0.683130051063973	0.62
CG4911	CG10669	2.54	0.083	-0.23	0.683130051063973	0.62
CG4911	Cdc5	2.43	0.083	-0.23	0.683130051063973	0.62
CG4911	scro	2.33	0.083	-0.23	0.683130051063973	0.62
CG4911	Acf1	2.04	0.083	-0.23	0.683130051063973	0.62
CG4911	CG6907	1.99	0.083	-0.23	0.683130051063973	0.62
CG4911	CG3281	1.97	0.083	-0.23	0.683130051063973	0.62
CG4911	Glut4EF	1.96	0.083	-0.23	0.683130051063973	0.62
CG4911	NfI	1.9	0.083	-0.23	0.683130051063973	0.62
CG4911	pros	1.78	0.083	-0.23	0.683130051063973	0.62
CG4911	toy	1.75	0.083	-0.23	0.683130051063973	0.62
CG4911	Asciz	1.74	0.083	-0.23	0.683130051063973	0.62
CG4911	Su(var)3-9	1.72	0.083	-0.23	0.683130051063973	0.62
CG4911	D	1.71	0.083	-0.23	0.683130051063973	0.62
CG4911	dalao	1.67	0.083	-0.23	0.683130051063973	0.62
CG4911	msl-3	1.66	0.083	-0.23	0.683130051063973	0.62
CG4911	Usf	1.62	0.083	-0.23	0.683130051063973	0.62
CG4911	tara	1.6	0.083	-0.23	0.683130051063973	0.62
CG4911	CG16863	1.58	0.083	-0.23	0.683130051063973	0.62
CG4911	TfIIFbeta	1.57	0.083	-0.23	0.683130051063973	0.62
CG4911	CG7745	1.54	0.083	-0.23	0.683130051063973	0.62
CG4911	CG15011	1.47	0.083	-0.23	0.683130051063973	0.62
CG4911	CG8578	1.45	0.083	-0.23	0.683130051063973	0.62
CG4911	fd59A	1.43	0.083	-0.23	0.683130051063973	0.62
CG4911	Rabex-5	1.42	0.083	-0.23	0.683130051063973	0.62
bol	CG14438	5.33	0.422	0.37	0.149071198499986	0.07
bol	CG9305	5.21	0.422	0.37	0.149071198499986	0.07
bol	CR43670	4.85	0.422	0.37	0.149071198499986	0.07
bol	TfAP-2	3.3	0.422	0.37	0.149071198499986	0.07
bol	mTTF	2.74	0.422	0.37	0.149071198499986	0.07
bol	CG11696	2.68	0.422	0.37	0.149071198499986	0.07
bol	Mitf	2.64	0.422	0.37	0.149071198499986	0.07
bol	CG15435	2.45	0.422	0.37	0.149071198499986	0.07
bol	CG31224	2.27	0.422	0.37	0.149071198499986	0.07
bol	Rbsn-5	2.16	0.422	0.37	0.149071198499986	0.07
bol	woc	1.97	0.422	0.37	0.149071198499986	0.07
bol	tara	1.94	0.422	0.37	0.149071198499986	0.07
bol	jumu	1.94	0.422	0.37	0.149071198499986	0.07
bol	CG2199	1.93	0.422	0.37	0.149071198499986	0.07
bol	RunxB	1.87	0.422	0.37	0.149071198499986	0.07
bol	CG11695	1.83	0.422	0.37	0.149071198499986	0.07
bol	tsh	1.7	0.422	0.37	0.149071198499986	0.07
bol	Atf3	1.7	0.422	0.37	0.149071198499986	0.07
bol	CG3919	1.58	0.422	0.37	0.149071198499986	0.07
bol	abo	1.56	0.422	0.37	0.149071198499986	0.07
bol	bsh	1.55	0.422	0.37	0.149071198499986	0.07
bol	Su(var)3-9	1.53	0.422	0.37	0.149071198499986	0.07
bol	stwl	1.52	0.422	0.37	0.149071198499986	0.07
bol	sage	1.52	0.422	0.37	0.149071198499986	0.07
bol	CG12267	1.49	0.422	0.37	0.149071198499986	0.07
bol	ppl	1.48	0.422	0.37	0.149071198499986	0.07
bol	CG3815	1.46	0.422	0.37	0.149071198499986	0.07
bol	sr	1.41	0.422	0.37	0.149071198499986	0.07
bol	CR43671	1.37	0.422	0.37	0.149071198499986	0.07
bol	CG13894	1.36	0.422	0.37	0.149071198499986	0.07
nwk	CG4424	3.21	0.114	0.24	0.0778498944161523	0.29
nwk	ZnT49B	2.76	0.114	0.24	0.0778498944161523	0.29
nwk	Rbf	2.58	0.114	0.24	0.0778498944161523	0.29
nwk	dom	2.49	0.114	0.24	0.0778498944161523	0.29
nwk	CG10147	2.46	0.114	0.24	0.0778498944161523	0.29
nwk	Cdk8	2.34	0.114	0.24	0.0778498944161523	0.29
nwk	sba	2.29	0.114	0.24	0.0778498944161523	0.29
nwk	Mtp	2.26	0.114	0.24	0.0778498944161523	0.29
nwk	tio	2.22	0.114	0.24	0.0778498944161523	0.29
nwk	CG3313	2.21	0.114	0.24	0.0778498944161523	0.29
nwk	CG7518	2.21	0.114	0.24	0.0778498944161523	0.29
nwk	rn	2.09	0.114	0.24	0.0778498944161523	0.29
nwk	CrebA	2.08	0.114	0.24	0.0778498944161523	0.29
nwk	Tip60	2.08	0.114	0.24	0.0778498944161523	0.29
nwk	row	1.98	0.114	0.24	0.0778498944161523	0.29
nwk	polybromo	1.95	0.114	0.24	0.0778498944161523	0.29
nwk	CG5953	1.89	0.114	0.24	0.0778498944161523	0.29
nwk	schlank	1.86	0.114	0.24	0.0778498944161523	0.29
nwk	danr	1.81	0.114	0.24	0.0778498944161523	0.29
nwk	CG14712	1.79	0.114	0.24	0.0778498944161523	0.29
nwk	CG8216	1.72	0.114	0.24	0.0778498944161523	0.29
nwk	ph-p	1.71	0.114	0.24	0.0778498944161523	0.29
nwk	Lim3	1.68	0.114	0.24	0.0778498944161523	0.29
nwk	Cenp-C	1.66	0.114	0.24	0.0778498944161523	0.29
nwk	CG43689	1.61	0.114	0.24	0.0778498944161523	0.29
nwk	Ada2b	1.57	0.114	0.24	0.0778498944161523	0.29
nwk	shn	1.54	0.114	0.24	0.0778498944161523	0.29
nwk	CG1792	1.49	0.114	0.24	0.0778498944161523	0.29
nwk	crc	1.47	0.114	0.24	0.0778498944161523	0.29
nwk	CG2116	1.42	0.114	0.24	0.0778498944161523	0.29
GluRIB	MED20	6.36	1.122	0.21	0.258198889747161	0.01
GluRIB	CG9305	5.29	1.122	0.21	0.258198889747161	0.01
GluRIB	CG8159	4.9	1.122	0.21	0.258198889747161	0.01
GluRIB	CG14710	3.35	1.122	0.21	0.258198889747161	0.01
GluRIB	D	2.5	1.122	0.21	0.258198889747161	0.01
GluRIB	CG7745	2.47	1.122	0.21	0.258198889747161	0.01
GluRIB	ERR	2.32	1.122	0.21	0.258198889747161	0.01
GluRIB	CG12267	2.18	1.122	0.21	0.258198889747161	0.01
GluRIB	Bap170	2.18	1.122	0.21	0.258198889747161	0.01
GluRIB	CG12768	2.07	1.122	0.21	0.258198889747161	0.01
GluRIB	Lim3	1.96	1.122	0.21	0.258198889747161	0.01
GluRIB	HLH106	1.91	1.122	0.21	0.258198889747161	0.01
GluRIB	Su(H)	1.87	1.122	0.21	0.258198889747161	0.01
GluRIB	mod	1.81	1.122	0.21	0.258198889747161	0.01
GluRIB	bs	1.74	1.122	0.21	0.258198889747161	0.01
GluRIB	Pc	1.7	1.122	0.21	0.258198889747161	0.01
GluRIB	bigmax	1.69	1.122	0.21	0.258198889747161	0.01
GluRIB	CG6272	1.66	1.122	0.21	0.258198889747161	0.01
GluRIB	CG18265	1.62	1.122	0.21	0.258198889747161	0.01
GluRIB	e(y)1	1.62	1.122	0.21	0.258198889747161	0.01
GluRIB	CG9215	1.62	1.122	0.21	0.258198889747161	0.01
GluRIB	Elp3	1.6	1.122	0.21	0.258198889747161	0.01
GluRIB	CG17803	1.57	1.122	0.21	0.258198889747161	0.01
GluRIB	ab	1.55	1.122	0.21	0.258198889747161	0.01
GluRIB	stck	1.5	1.122	0.21	0.258198889747161	0.01
GluRIB	CG42748	1.49	1.122	0.21	0.258198889747161	0.01
GluRIB	ranshi	1.43	1.122	0.21	0.258198889747161	0.01
GluRIB	CG7785	1.43	1.122	0.21	0.258198889747161	0.01
GluRIB	Met	1.42	1.122	0.21	0.258198889747161	0.01
GluRIB	CG7368	1.38	1.122	0.21	0.258198889747161	0.01
UGP	CG4936	5.42	0.11	0.08	0.0975900072948533	0.12
UGP	ph-p	4.29	0.11	0.08	0.0975900072948533	0.12
UGP	sima	3.25	0.11	0.08	0.0975900072948533	0.12
UGP	Chrac-14	2.98	0.11	0.08	0.0975900072948533	0.12
UGP	shn	2.71	0.11	0.08	0.0975900072948533	0.12
UGP	CG7928	2.68	0.11	0.08	0.0975900072948533	0.12
UGP	trem	2.64	0.11	0.08	0.0975900072948533	0.12
UGP	MED22	2.64	0.11	0.08	0.0975900072948533	0.12
UGP	CG6686	2.43	0.11	0.08	0.0975900072948533	0.12
UGP	e(y)1	2.33	0.11	0.08	0.0975900072948533	0.12
UGP	CG14117	2.32	0.11	0.08	0.0975900072948533	0.12
UGP	CG9932	2.31	0.11	0.08	0.0975900072948533	0.12
UGP	CG17612	2.3	0.11	0.08	0.0975900072948533	0.12
UGP	danr	2.27	0.11	0.08	0.0975900072948533	0.12
UGP	Atf3	2.21	0.11	0.08	0.0975900072948533	0.12
UGP	caz	2.19	0.11	0.08	0.0975900072948533	0.12
UGP	Usf	2.13	0.11	0.08	0.0975900072948533	0.12
UGP	CG10274	1.93	0.11	0.08	0.0975900072948533	0.12
UGP	CG17361	1.91	0.11	0.08	0.0975900072948533	0.12
UGP	sqz	1.91	0.11	0.08	0.0975900072948533	0.12
UGP	CG33213	1.84	0.11	0.08	0.0975900072948533	0.12
UGP	abo	1.78	0.11	0.08	0.0975900072948533	0.12
UGP	CG6163	1.78	0.11	0.08	0.0975900072948533	0.12
UGP	stc	1.77	0.11	0.08	0.0975900072948533	0.12
UGP	mod	1.64	0.11	0.08	0.0975900072948533	0.12
UGP	Su(var)3-9	1.64	0.11	0.08	0.0975900072948533	0.12
UGP	CR43671	1.59	0.11	0.08	0.0975900072948533	0.12
UGP	CG5953	1.56	0.11	0.08	0.0975900072948533	0.12
UGP	Pbp95	1.5	0.11	0.08	0.0975900072948533	0.12
UGP	CG43343	1.49	0.11	0.08	0.0975900072948533	0.12
CG32039	Vsx2	3.47	0.108	-0.14	0.53748384988657	0.79
CG32039	CG42748	2.54	0.108	-0.14	0.53748384988657	0.79
CG32039	MRG15	2.54	0.108	-0.14	0.53748384988657	0.79
CG32039	Su(var)2-HP2	2.51	0.108	-0.14	0.53748384988657	0.79
CG32039	Brd8	2.5	0.108	-0.14	0.53748384988657	0.79
CG32039	YL-1	2.5	0.108	-0.14	0.53748384988657	0.79
CG32039	Ada2b	2.4	0.108	-0.14	0.53748384988657	0.79
CG32039	CG43689	2.39	0.108	-0.14	0.53748384988657	0.79
CG32039	CG10669	2.38	0.108	-0.14	0.53748384988657	0.79
CG32039	CG10959	2.34	0.108	-0.14	0.53748384988657	0.79
CG32039	CG8216	2.28	0.108	-0.14	0.53748384988657	0.79
CG32039	CG17803	2.24	0.108	-0.14	0.53748384988657	0.79
CG32039	Lmpt	2.23	0.108	-0.14	0.53748384988657	0.79
CG32039	CG34340	2.13	0.108	-0.14	0.53748384988657	0.79
CG32039	CG4404	2.13	0.108	-0.14	0.53748384988657	0.79
CG32039	Taf10	2.12	0.108	-0.14	0.53748384988657	0.79
CG32039	CG5196	2.11	0.108	-0.14	0.53748384988657	0.79
CG32039	egg	2.08	0.108	-0.14	0.53748384988657	0.79
CG32039	CG18476	2.07	0.108	-0.14	0.53748384988657	0.79
CG32039	Sox102F	1.98	0.108	-0.14	0.53748384988657	0.79
CG32039	kn	1.98	0.108	-0.14	0.53748384988657	0.79
CG32039	MTA1-like	1.96	0.108	-0.14	0.53748384988657	0.79
CG32039	mTTF	1.82	0.108	-0.14	0.53748384988657	0.79
CG32039	CG8159	1.77	0.108	-0.14	0.53748384988657	0.79
CG32039	CG14438	1.74	0.108	-0.14	0.53748384988657	0.79
CG32039	ZnT49B	1.7	0.108	-0.14	0.53748384988657	0.79
CG32039	CG6254	1.65	0.108	-0.14	0.53748384988657	0.79
CG32039	CG12075	1.63	0.108	-0.14	0.53748384988657	0.79
CG32039	stck	1.62	0.108	-0.14	0.53748384988657	0.79
CG32039	Tbp	1.62	0.108	-0.14	0.53748384988657	0.79
Pdxk	RpIII128	4.05	0.194	0.12	0.2	0.3
Pdxk	Atu	3.57	0.194	0.12	0.2	0.3
Pdxk	egg	3.24	0.194	0.12	0.2	0.3
Pdxk	ph-p	3.15	0.194	0.12	0.2	0.3
Pdxk	CG14965	3.06	0.194	0.12	0.2	0.3
Pdxk	Taf1	3.01	0.194	0.12	0.2	0.3
Pdxk	CG10209	2.88	0.194	0.12	0.2	0.3
Pdxk	zfh2	2.46	0.194	0.12	0.2	0.3
Pdxk	esn	2.44	0.194	0.12	0.2	0.3
Pdxk	CG4360	2.29	0.194	0.12	0.2	0.3
Pdxk	CG33213	2.21	0.194	0.12	0.2	0.3
Pdxk	CG13775	2.17	0.194	0.12	0.2	0.3
Pdxk	CG14710	2.16	0.194	0.12	0.2	0.3
Pdxk	CG8216	2.13	0.194	0.12	0.2	0.3
Pdxk	CG31224	2.12	0.194	0.12	0.2	0.3
Pdxk	crc	2.09	0.194	0.12	0.2	0.3
Pdxk	Side	2.07	0.194	0.12	0.2	0.3
Pdxk	CG9799	2.05	0.194	0.12	0.2	0.3
Pdxk	E2f1	2.04	0.194	0.12	0.2	0.3
Pdxk	CG6765	1.9	0.194	0.12	0.2	0.3
Pdxk	e(y)3	1.88	0.194	0.12	0.2	0.3
Pdxk	ey	1.82	0.194	0.12	0.2	0.3
Pdxk	CG31365	1.76	0.194	0.12	0.2	0.3
Pdxk	Ravus	1.74	0.194	0.12	0.2	0.3
Pdxk	l(3)73Ah	1.67	0.194	0.12	0.2	0.3
Pdxk	ham	1.67	0.194	0.12	0.2	0.3
Pdxk	CG2790	1.64	0.194	0.12	0.2	0.3
Pdxk	pfk	1.63	0.194	0.12	0.2	0.3
Pdxk	Hr96	1.62	0.194	0.12	0.2	0.3
Pdxk	Mef2	1.6	0.194	0.12	0.2	0.3
Fdxh	dm	12.23	0.079	0.44	0.0975900072948533	0.08
Fdxh	spt4	5.23	0.079	0.44	0.0975900072948533	0.08
Fdxh	CG11696	5.08	0.079	0.44	0.0975900072948533	0.08
Fdxh	CG6686	4.99	0.079	0.44	0.0975900072948533	0.08
Fdxh	Bug22	3.43	0.079	0.44	0.0975900072948533	0.08
Fdxh	CG9426	3.25	0.079	0.44	0.0975900072948533	0.08
Fdxh	CG14200	3.12	0.079	0.44	0.0975900072948533	0.08
Fdxh	hng2	2.68	0.079	0.44	0.0975900072948533	0.08
Fdxh	NK7.1	2.63	0.079	0.44	0.0975900072948533	0.08
Fdxh	CG8924	2.49	0.079	0.44	0.0975900072948533	0.08
Fdxh	CG1792	2.47	0.079	0.44	0.0975900072948533	0.08
Fdxh	Tfb1	2.37	0.079	0.44	0.0975900072948533	0.08
Fdxh	stwl	2.35	0.079	0.44	0.0975900072948533	0.08
Fdxh	hth	2.34	0.079	0.44	0.0975900072948533	0.08
Fdxh	TfAP-2	2.29	0.079	0.44	0.0975900072948533	0.08
Fdxh	Usf	2.28	0.079	0.44	0.0975900072948533	0.08
Fdxh	SoxN	2.12	0.079	0.44	0.0975900072948533	0.08
Fdxh	scro	2	0.079	0.44	0.0975900072948533	0.08
Fdxh	Ets65A	1.98	0.079	0.44	0.0975900072948533	0.08
Fdxh	Pc	1.95	0.079	0.44	0.0975900072948533	0.08
Fdxh	Brd8	1.91	0.079	0.44	0.0975900072948533	0.08
Fdxh	Octbeta2R	1.9	0.079	0.44	0.0975900072948533	0.08
Fdxh	Met	1.88	0.079	0.44	0.0975900072948533	0.08
Fdxh	Dh44-R2	1.85	0.079	0.44	0.0975900072948533	0.08
Fdxh	CG10431	1.82	0.079	0.44	0.0975900072948533	0.08
Fdxh	Acf1	1.81	0.079	0.44	0.0975900072948533	0.08
Fdxh	MED25	1.8	0.079	0.44	0.0975900072948533	0.08
Fdxh	CG10959	1.77	0.079	0.44	0.0975900072948533	0.08
Fdxh	tef	1.75	0.079	0.44	0.0975900072948533	0.08
Fdxh	e(y)1	1.71	0.079	0.44	0.0975900072948533	0.08
RpS17	Nufip	4.15	0.105	-0.39	0.227710017021324	0.25
RpS17	E(var)3-9	3.98	0.105	-0.39	0.227710017021324	0.25
RpS17	NK7.1	2.99	0.105	-0.39	0.227710017021324	0.25
RpS17	MTA1-like	2.53	0.105	-0.39	0.227710017021324	0.25
RpS17	mor	2.35	0.105	-0.39	0.227710017021324	0.25
RpS17	CG2889	2.33	0.105	-0.39	0.227710017021324	0.25
RpS17	ppl	2.31	0.105	-0.39	0.227710017021324	0.25
RpS17	Mrtf	2.25	0.105	-0.39	0.227710017021324	0.25
RpS17	CG6907	2.24	0.105	-0.39	0.227710017021324	0.25
RpS17	CG5196	2.13	0.105	-0.39	0.227710017021324	0.25
RpS17	Taf5	2.12	0.105	-0.39	0.227710017021324	0.25
RpS17	tup	2.06	0.105	-0.39	0.227710017021324	0.25
RpS17	Glut4EF	2	0.105	-0.39	0.227710017021324	0.25
RpS17	stck	1.85	0.105	-0.39	0.227710017021324	0.25
RpS17	abo	1.85	0.105	-0.39	0.227710017021324	0.25
RpS17	CG11696	1.7	0.105	-0.39	0.227710017021324	0.25
RpS17	hang	1.66	0.105	-0.39	0.227710017021324	0.25
RpS17	CG10949	1.63	0.105	-0.39	0.227710017021324	0.25
RpS17	polybromo	1.62	0.105	-0.39	0.227710017021324	0.25
RpS17	Atac2	1.56	0.105	-0.39	0.227710017021324	0.25
RpS17	Tfb1	1.55	0.105	-0.39	0.227710017021324	0.25
RpS17	dm	1.55	0.105	-0.39	0.227710017021324	0.25
RpS17	CG14441	1.54	0.105	-0.39	0.227710017021324	0.25
RpS17	CG4707	1.52	0.105	-0.39	0.227710017021324	0.25
RpS17	CG18262	1.51	0.105	-0.39	0.227710017021324	0.25
RpS17	Asciz	1.5	0.105	-0.39	0.227710017021324	0.25
RpS17	aop	1.48	0.105	-0.39	0.227710017021324	0.25
RpS17	hng1	1.47	0.105	-0.39	0.227710017021324	0.25
RpS17	Bx	1.46	0.105	-0.39	0.227710017021324	0.25
RpS17	ttk	1.36	0.105	-0.39	0.227710017021324	0.25
Nf-YA	hth	4.48	0.145	0.22	0.2	0.38
Nf-YA	CG12942	3.99	0.145	0.22	0.2	0.38
Nf-YA	Bap170	3.37	0.145	0.22	0.2	0.38
Nf-YA	Vsx2	3.36	0.145	0.22	0.2	0.38
Nf-YA	nvy	2.94	0.145	0.22	0.2	0.38
Nf-YA	az2	2.64	0.145	0.22	0.2	0.38
Nf-YA	Mes4	2.22	0.145	0.22	0.2	0.38
Nf-YA	elB	2.12	0.145	0.22	0.2	0.38
Nf-YA	woc	2.07	0.145	0.22	0.2	0.38
Nf-YA	hng1	2.06	0.145	0.22	0.2	0.38
Nf-YA	dve	1.93	0.145	0.22	0.2	0.38
Nf-YA	sqz	1.92	0.145	0.22	0.2	0.38
Nf-YA	su(Hw)	1.86	0.145	0.22	0.2	0.38
Nf-YA	ash1	1.82	0.145	0.22	0.2	0.38
Nf-YA	CG44002	1.75	0.145	0.22	0.2	0.38
Nf-YA	CG10147	1.73	0.145	0.22	0.2	0.38
Nf-YA	dmrt99B	1.72	0.145	0.22	0.2	0.38
Nf-YA	CG17612	1.7	0.145	0.22	0.2	0.38
Nf-YA	Taf10	1.7	0.145	0.22	0.2	0.38
Nf-YA	CG8478	1.63	0.145	0.22	0.2	0.38
Nf-YA	Lmpt	1.61	0.145	0.22	0.2	0.38
Nf-YA	Dref	1.6	0.145	0.22	0.2	0.38
Nf-YA	ph-p	1.59	0.145	0.22	0.2	0.38
Nf-YA	Tip60	1.55	0.145	0.22	0.2	0.38
Nf-YA	Side	1.54	0.145	0.22	0.2	0.38
Nf-YA	dac	1.52	0.145	0.22	0.2	0.38
Nf-YA	CG43343	1.48	0.145	0.22	0.2	0.38
Nf-YA	CG2202	1.48	0.145	0.22	0.2	0.38
Nf-YA	CG9948	1.45	0.145	0.22	0.2	0.38
Nf-YA	CG10431	1.44	0.145	0.22	0.2	0.38
phol	egg	6.1	0.157	-0.09	0.227710017021324	0.39
phol	row	3.6	0.157	-0.09	0.227710017021324	0.39
phol	D	3.2	0.157	-0.09	0.227710017021324	0.39
phol	CG31365	2.89	0.157	-0.09	0.227710017021324	0.39
phol	NfI	2.59	0.157	-0.09	0.227710017021324	0.39
phol	Su(var)3-9	2.43	0.157	-0.09	0.227710017021324	0.39
phol	mirr	2.41	0.157	-0.09	0.227710017021324	0.39
phol	MBD-R2	2.34	0.157	-0.09	0.227710017021324	0.39
phol	ush	2.15	0.157	-0.09	0.227710017021324	0.39
phol	CG6813	2.08	0.157	-0.09	0.227710017021324	0.39
phol	CG8924	2.05	0.157	-0.09	0.227710017021324	0.39
phol	CG12219	2.04	0.157	-0.09	0.227710017021324	0.39
phol	CG7839	1.98	0.157	-0.09	0.227710017021324	0.39
phol	Su(H)	1.97	0.157	-0.09	0.227710017021324	0.39
phol	CG16863	1.97	0.157	-0.09	0.227710017021324	0.39
phol	CG17806	1.96	0.157	-0.09	0.227710017021324	0.39
phol	Opbp	1.9	0.157	-0.09	0.227710017021324	0.39
phol	CG10669	1.79	0.157	-0.09	0.227710017021324	0.39
phol	achi	1.79	0.157	-0.09	0.227710017021324	0.39
phol	RunxB	1.78	0.157	-0.09	0.227710017021324	0.39
phol	Su(var)3-7	1.77	0.157	-0.09	0.227710017021324	0.39
phol	CG13894	1.75	0.157	-0.09	0.227710017021324	0.39
phol	CG3815	1.75	0.157	-0.09	0.227710017021324	0.39
phol	Psc	1.72	0.157	-0.09	0.227710017021324	0.39
phol	ham	1.66	0.157	-0.09	0.227710017021324	0.39
phol	CG10147	1.62	0.157	-0.09	0.227710017021324	0.39
phol	Mlp84B	1.62	0.157	-0.09	0.227710017021324	0.39
phol	pita	1.61	0.157	-0.09	0.227710017021324	0.39
phol	ttk	1.56	0.157	-0.09	0.227710017021324	0.39
phol	CG6163	1.51	0.157	-0.09	0.227710017021324	0.39
CG3434	RpIII128	4.3	0.048	0.09	0.0975900072948533	0.02
CG3434	CG11414	3.19	0.048	0.09	0.0975900072948533	0.02
CG3434	ssp	2.96	0.048	0.09	0.0975900072948533	0.02
CG3434	CG11695	2.54	0.048	0.09	0.0975900072948533	0.02
CG3434	tef	2.36	0.048	0.09	0.0975900072948533	0.02
CG3434	CG43689	2.35	0.048	0.09	0.0975900072948533	0.02
CG3434	lov	2.31	0.048	0.09	0.0975900072948533	0.02
CG3434	Taf2	2.28	0.048	0.09	0.0975900072948533	0.02
CG3434	Dad	2.23	0.048	0.09	0.0975900072948533	0.02
CG3434	CG10147	2.21	0.048	0.09	0.0975900072948533	0.02
CG3434	Set2	2.19	0.048	0.09	0.0975900072948533	0.02
CG3434	crc	2.06	0.048	0.09	0.0975900072948533	0.02
CG3434	CG2202	2.04	0.048	0.09	0.0975900072948533	0.02
CG3434	Met	2.02	0.048	0.09	0.0975900072948533	0.02
CG3434	CG6769	1.97	0.048	0.09	0.0975900072948533	0.02
CG3434	Su(var)2-HP2	1.9	0.048	0.09	0.0975900072948533	0.02
CG3434	Su(H)	1.87	0.048	0.09	0.0975900072948533	0.02
CG3434	CG17829	1.87	0.048	0.09	0.0975900072948533	0.02
CG3434	l(3)73Ah	1.87	0.048	0.09	0.0975900072948533	0.02
CG3434	CG12104	1.84	0.048	0.09	0.0975900072948533	0.02
CG3434	CG8314	1.79	0.048	0.09	0.0975900072948533	0.02
CG3434	erm	1.77	0.048	0.09	0.0975900072948533	0.02
CG3434	Fen1	1.73	0.048	0.09	0.0975900072948533	0.02
CG3434	CG4936	1.71	0.048	0.09	0.0975900072948533	0.02
CG3434	CG11456	1.66	0.048	0.09	0.0975900072948533	0.02
CG3434	CG11085	1.65	0.048	0.09	0.0975900072948533	0.02
CG3434	Rabex-5	1.64	0.048	0.09	0.0975900072948533	0.02
CG3434	MED11	1.63	0.048	0.09	0.0975900072948533	0.02
CG3434	tsh	1.59	0.048	0.09	0.0975900072948533	0.02
CG3434	sim	1.56	0.048	0.09	0.0975900072948533	0.02
CG44838	CG6254	5.53	0.226	0.43	0.258198889747161	0.56
CG44838	Hr96	3.88	0.226	0.43	0.258198889747161	0.56
CG44838	CG2611	3.71	0.226	0.43	0.258198889747161	0.56
CG44838	CG6808	3.23	0.226	0.43	0.258198889747161	0.56
CG44838	Tip60	2.84	0.226	0.43	0.258198889747161	0.56
CG44838	CG17806	2.73	0.226	0.43	0.258198889747161	0.56
CG44838	CG9305	2.69	0.226	0.43	0.258198889747161	0.56
CG44838	CG17829	2.44	0.226	0.43	0.258198889747161	0.56
CG44838	CG12104	2.39	0.226	0.43	0.258198889747161	0.56
CG44838	mTTF	1.93	0.226	0.43	0.258198889747161	0.56
CG44838	Sce	1.92	0.226	0.43	0.258198889747161	0.56
CG44838	mute	1.89	0.226	0.43	0.258198889747161	0.56
CG44838	noc	1.8	0.226	0.43	0.258198889747161	0.56
CG44838	ush	1.77	0.226	0.43	0.258198889747161	0.56
CG44838	MED15	1.65	0.226	0.43	0.258198889747161	0.56
CG44838	fd59A	1.64	0.226	0.43	0.258198889747161	0.56
CG44838	CG4553	1.55	0.226	0.43	0.258198889747161	0.56
CG44838	apt	1.49	0.226	0.43	0.258198889747161	0.56
CG44838	CG6683	1.49	0.226	0.43	0.258198889747161	0.56
CG44838	CG6769	1.48	0.226	0.43	0.258198889747161	0.56
CG44838	Nufip	1.48	0.226	0.43	0.258198889747161	0.56
CG44838	CG7518	1.48	0.226	0.43	0.258198889747161	0.56
CG44838	NfI	1.46	0.226	0.43	0.258198889747161	0.56
CG44838	br	1.43	0.226	0.43	0.258198889747161	0.56
CG44838	CG7818	1.43	0.226	0.43	0.258198889747161	0.56
CG44838	scro	1.4	0.226	0.43	0.258198889747161	0.56
CG44838	gce	1.38	0.226	0.43	0.258198889747161	0.56
CG44838	Atf3	1.37	0.226	0.43	0.258198889747161	0.56
CG44838	CG32982	1.36	0.226	0.43	0.258198889747161	0.56
CG44838	Kdm4A	1.36	0.226	0.43	0.258198889747161	0.56
CG3408	RpIII128	3.5	0.117	-0.01	0.333333333333333	0.57
CG3408	CG8924	2.35	0.117	-0.01	0.333333333333333	0.57
CG3408	CG10959	2.35	0.117	-0.01	0.333333333333333	0.57
CG3408	Tusp	2.23	0.117	-0.01	0.333333333333333	0.57
CG3408	HLH106	2.17	0.117	-0.01	0.333333333333333	0.57
CG3408	TfIIFbeta	2.12	0.117	-0.01	0.333333333333333	0.57
CG3408	spt4	2.1	0.117	-0.01	0.333333333333333	0.57
CG3408	CG11560	2.06	0.117	-0.01	0.333333333333333	0.57
CG3408	CG6272	2.01	0.117	-0.01	0.333333333333333	0.57
CG3408	Tip60	1.96	0.117	-0.01	0.333333333333333	0.57
CG3408	CrebA	1.95	0.117	-0.01	0.333333333333333	0.57
CG3408	e(y)3	1.94	0.117	-0.01	0.333333333333333	0.57
CG3408	bs	1.91	0.117	-0.01	0.333333333333333	0.57
CG3408	CG15011	1.9	0.117	-0.01	0.333333333333333	0.57
CG3408	CG10147	1.82	0.117	-0.01	0.333333333333333	0.57
CG3408	CG2199	1.81	0.117	-0.01	0.333333333333333	0.57
CG3408	NK7.1	1.81	0.117	-0.01	0.333333333333333	0.57
CG3408	GATAd	1.79	0.117	-0.01	0.333333333333333	0.57
CG3408	CTPsyn	1.77	0.117	-0.01	0.333333333333333	0.57
CG3408	CG4553	1.67	0.117	-0.01	0.333333333333333	0.57
CG3408	CG5196	1.66	0.117	-0.01	0.333333333333333	0.57
CG3408	ssp	1.56	0.117	-0.01	0.333333333333333	0.57
CG3408	Dip1	1.56	0.117	-0.01	0.333333333333333	0.57
CG3408	phol	1.51	0.117	-0.01	0.333333333333333	0.57
CG3408	Pbp95	1.49	0.117	-0.01	0.333333333333333	0.57
CG3408	CG1647	1.47	0.117	-0.01	0.333333333333333	0.57
CG3408	CG14438	1.4	0.117	-0.01	0.333333333333333	0.57
CG3408	ppl	1.37	0.117	-0.01	0.333333333333333	0.57
CG3408	MED20	1.36	0.117	-0.01	0.333333333333333	0.57
CG3408	CG17829	1.32	0.117	-0.01	0.333333333333333	0.57
CR45874	Sox102F	3	0.072	0.58	0.258198889747161	0.24
CR45874	Hmg-2	2.87	0.072	0.58	0.258198889747161	0.24
CR45874	CG17806	2.5	0.072	0.58	0.258198889747161	0.24
CR45874	Dip2	2.48	0.072	0.58	0.258198889747161	0.24
CR45874	CG14667	2.47	0.072	0.58	0.258198889747161	0.24
CR45874	CG11560	2.39	0.072	0.58	0.258198889747161	0.24
CR45874	ktub	2.34	0.072	0.58	0.258198889747161	0.24
CR45874	scro	2.2	0.072	0.58	0.258198889747161	0.24
CR45874	CG4328	2.18	0.072	0.58	0.258198889747161	0.24
CR45874	CG7928	2.16	0.072	0.58	0.258198889747161	0.24
CR45874	CG43689	2.16	0.072	0.58	0.258198889747161	0.24
CR45874	nvy	2.04	0.072	0.58	0.258198889747161	0.24
CR45874	Sry-delta	2.03	0.072	0.58	0.258198889747161	0.24
CR45874	ap	1.9	0.072	0.58	0.258198889747161	0.24
CR45874	E(var)3-9	1.77	0.072	0.58	0.258198889747161	0.24
CR45874	Tusp	1.75	0.072	0.58	0.258198889747161	0.24
CR45874	SoxN	1.7	0.072	0.58	0.258198889747161	0.24
CR45874	Mtp	1.69	0.072	0.58	0.258198889747161	0.24
CR45874	CG13894	1.68	0.072	0.58	0.258198889747161	0.24
CR45874	Mef2	1.66	0.072	0.58	0.258198889747161	0.24
CR45874	Sce	1.64	0.072	0.58	0.258198889747161	0.24
CR45874	sqz	1.62	0.072	0.58	0.258198889747161	0.24
CR45874	CG10147	1.61	0.072	0.58	0.258198889747161	0.24
CR45874	dac	1.6	0.072	0.58	0.258198889747161	0.24
CR45874	CG2889	1.59	0.072	0.58	0.258198889747161	0.24
CR45874	CG5953	1.58	0.072	0.58	0.258198889747161	0.24
CR45874	schlank	1.58	0.072	0.58	0.258198889747161	0.24
CR45874	sima	1.56	0.072	0.58	0.258198889747161	0.24
CR45874	CG2116	1.55	0.072	0.58	0.258198889747161	0.24
CR45874	Snoo	1.55	0.072	0.58	0.258198889747161	0.24
CG42673	CG17359	3.79	0.534	-0.5	0.124034734589208	0.01
CG42673	mld	2.76	0.534	-0.5	0.124034734589208	0.01
CG42673	Hr78	2.61	0.534	-0.5	0.124034734589208	0.01
CG42673	ash1	2.52	0.534	-0.5	0.124034734589208	0.01
CG42673	CG3815	2.14	0.534	-0.5	0.124034734589208	0.01
CG42673	Ets65A	2.1	0.534	-0.5	0.124034734589208	0.01
CG42673	CG3163	2.09	0.534	-0.5	0.124034734589208	0.01
CG42673	Mef2	2.03	0.534	-0.5	0.124034734589208	0.01
CG42673	bab1	2.02	0.534	-0.5	0.124034734589208	0.01
CG42673	pdm3	1.95	0.534	-0.5	0.124034734589208	0.01
CG42673	sba	1.77	0.534	-0.5	0.124034734589208	0.01
CG42673	CG10431	1.75	0.534	-0.5	0.124034734589208	0.01
CG42673	CG8216	1.75	0.534	-0.5	0.124034734589208	0.01
CG42673	CG18265	1.63	0.534	-0.5	0.124034734589208	0.01
CG42673	svp	1.63	0.534	-0.5	0.124034734589208	0.01
CG42673	Sry-delta	1.62	0.534	-0.5	0.124034734589208	0.01
CG42673	Pif1A	1.57	0.534	-0.5	0.124034734589208	0.01
CG42673	CrebA	1.57	0.534	-0.5	0.124034734589208	0.01
CG42673	CG4854	1.51	0.534	-0.5	0.124034734589208	0.01
CG42673	Su(z)12	1.51	0.534	-0.5	0.124034734589208	0.01
CG42673	CG17803	1.46	0.534	-0.5	0.124034734589208	0.01
CG42673	CG6808	1.46	0.534	-0.5	0.124034734589208	0.01
CG42673	CG6272	1.42	0.534	-0.5	0.124034734589208	0.01
CG42673	stck	1.42	0.534	-0.5	0.124034734589208	0.01
CG42673	CG17568	1.42	0.534	-0.5	0.124034734589208	0.01
CG42673	Fen1	1.39	0.534	-0.5	0.124034734589208	0.01
CG42673	Taf2	1.37	0.534	-0.5	0.124034734589208	0.01
CG42673	wdn	1.36	0.534	-0.5	0.124034734589208	0.01
CG42673	CG11456	1.32	0.534	-0.5	0.124034734589208	0.01
CG42673	Set2	1.29	0.534	-0.5	0.124034734589208	0.01
CG3335	e(y)2	7.55	0.075	-0.05	0.683130051063973	0.73
CG3335	CG11560	4.7	0.075	-0.05	0.683130051063973	0.73
CG3335	CG42748	4.17	0.075	-0.05	0.683130051063973	0.73
CG3335	Nf-YA	3.75	0.075	-0.05	0.683130051063973	0.73
CG3335	CG9890	2.88	0.075	-0.05	0.683130051063973	0.73
CG3335	dbr	2.77	0.075	-0.05	0.683130051063973	0.73
CG3335	hng1	2.56	0.075	-0.05	0.683130051063973	0.73
CG3335	CG10669	2.55	0.075	-0.05	0.683130051063973	0.73
CG3335	fkh	2.51	0.075	-0.05	0.683130051063973	0.73
CG3335	MED11	2.49	0.075	-0.05	0.683130051063973	0.73
CG3335	Fen1	2.34	0.075	-0.05	0.683130051063973	0.73
CG3335	Pcl	2.22	0.075	-0.05	0.683130051063973	0.73
CG3335	scro	2.18	0.075	-0.05	0.683130051063973	0.73
CG3335	brk	2.17	0.075	-0.05	0.683130051063973	0.73
CG3335	MED25	2.1	0.075	-0.05	0.683130051063973	0.73
CG3335	yem	1.98	0.075	-0.05	0.683130051063973	0.73
CG3335	CG15601	1.97	0.075	-0.05	0.683130051063973	0.73
CG3335	polybromo	1.91	0.075	-0.05	0.683130051063973	0.73
CG3335	Atac2	1.89	0.075	-0.05	0.683130051063973	0.73
CG3335	TFAM	1.88	0.075	-0.05	0.683130051063973	0.73
CG3335	zfh2	1.81	0.075	-0.05	0.683130051063973	0.73
CG3335	CG9948	1.64	0.075	-0.05	0.683130051063973	0.73
CG3335	CG12219	1.62	0.075	-0.05	0.683130051063973	0.73
CG3335	CG3815	1.57	0.075	-0.05	0.683130051063973	0.73
CG3335	CG44247	1.56	0.075	-0.05	0.683130051063973	0.73
CG3335	oc	1.52	0.075	-0.05	0.683130051063973	0.73
CG3335	mirr	1.45	0.075	-0.05	0.683130051063973	0.73
CG3335	Hr96	1.4	0.075	-0.05	0.683130051063973	0.73
CG3335	fru	1.38	0.075	-0.05	0.683130051063973	0.73
CG3335	CG7818	1.36	0.075	-0.05	0.683130051063973	0.73
fry	CG31365	5.2	0.067	0.45	0.254823595718813	0.13
fry	CG9305	3.45	0.067	0.45	0.254823595718813	0.13
fry	CG4360	2.67	0.067	0.45	0.254823595718813	0.13
fry	Pcl	2.35	0.067	0.45	0.254823595718813	0.13
fry	CG2199	2.1	0.067	0.45	0.254823595718813	0.13
fry	tef	2.05	0.067	0.45	0.254823595718813	0.13
fry	CG14441	2	0.067	0.45	0.254823595718813	0.13
fry	mod	1.95	0.067	0.45	0.254823595718813	0.13
fry	Chrac-14	1.86	0.067	0.45	0.254823595718813	0.13
fry	CG44002	1.83	0.067	0.45	0.254823595718813	0.13
fry	Su(z)2	1.77	0.067	0.45	0.254823595718813	0.13
fry	CG6813	1.75	0.067	0.45	0.254823595718813	0.13
fry	CG31224	1.7	0.067	0.45	0.254823595718813	0.13
fry	Ravus	1.7	0.067	0.45	0.254823595718813	0.13
fry	CG2116	1.67	0.067	0.45	0.254823595718813	0.13
fry	GATAd	1.61	0.067	0.45	0.254823595718813	0.13
fry	Kdm4A	1.6	0.067	0.45	0.254823595718813	0.13
fry	CG10147	1.57	0.067	0.45	0.254823595718813	0.13
fry	Sce	1.56	0.067	0.45	0.254823595718813	0.13
fry	CG7101	1.5	0.067	0.45	0.254823595718813	0.13
fry	MRG15	1.48	0.067	0.45	0.254823595718813	0.13
fry	Usf	1.45	0.067	0.45	0.254823595718813	0.13
fry	CycH	1.43	0.067	0.45	0.254823595718813	0.13
fry	CG17803	1.42	0.067	0.45	0.254823595718813	0.13
fry	CG16863	1.4	0.067	0.45	0.254823595718813	0.13
fry	Atac2	1.36	0.067	0.45	0.254823595718813	0.13
fry	RpIII128	1.33	0.067	0.45	0.254823595718813	0.13
fry	Ets97D	1.27	0.067	0.45	0.254823595718813	0.13
fry	Brd8	1.27	0.067	0.45	0.254823595718813	0.13
fry	CG15601	1.25	0.067	0.45	0.254823595718813	0.13
CG16717	CTPsyn	4.51	0.085	-0.2	0.0975900072948533	0.17
CG16717	slim	4.12	0.085	-0.2	0.0975900072948533	0.17
CG16717	CG34340	3.58	0.085	-0.2	0.0975900072948533	0.17
CG16717	Sox21b	3.45	0.085	-0.2	0.0975900072948533	0.17
CG16717	dbr	2.85	0.085	-0.2	0.0975900072948533	0.17
CG16717	noc	2.82	0.085	-0.2	0.0975900072948533	0.17
CG16717	Plzf	2.74	0.085	-0.2	0.0975900072948533	0.17
CG16717	CG6276	2.37	0.085	-0.2	0.0975900072948533	0.17
CG16717	CG7745	2.32	0.085	-0.2	0.0975900072948533	0.17
CG16717	MED15	2.24	0.085	-0.2	0.0975900072948533	0.17
CG16717	CG11696	2.16	0.085	-0.2	0.0975900072948533	0.17
CG16717	CG14667	2.15	0.085	-0.2	0.0975900072948533	0.17
CG16717	CR43670	2.14	0.085	-0.2	0.0975900072948533	0.17
CG16717	Sry-delta	2.11	0.085	-0.2	0.0975900072948533	0.17
CG16717	CG32700	2.07	0.085	-0.2	0.0975900072948533	0.17
CG16717	CG9776	2.07	0.085	-0.2	0.0975900072948533	0.17
CG16717	CG3726	2.06	0.085	-0.2	0.0975900072948533	0.17
CG16717	ash1	2.02	0.085	-0.2	0.0975900072948533	0.17
CG16717	CG14117	1.93	0.085	-0.2	0.0975900072948533	0.17
CG16717	elB	1.85	0.085	-0.2	0.0975900072948533	0.17
CG16717	Lmpt	1.8	0.085	-0.2	0.0975900072948533	0.17
CG16717	CG14712	1.8	0.085	-0.2	0.0975900072948533	0.17
CG16717	CG6683	1.75	0.085	-0.2	0.0975900072948533	0.17
CG16717	Fen1	1.66	0.085	-0.2	0.0975900072948533	0.17
CG16717	row	1.66	0.085	-0.2	0.0975900072948533	0.17
CG16717	NK7.1	1.58	0.085	-0.2	0.0975900072948533	0.17
CG16717	trem	1.54	0.085	-0.2	0.0975900072948533	0.17
CG16717	CG1647	1.53	0.085	-0.2	0.0975900072948533	0.17
CG16717	pdm3	1.53	0.085	-0.2	0.0975900072948533	0.17
CG16717	CG10209	1.52	0.085	-0.2	0.0975900072948533	0.17
Ubc4	trem	4.32	0.131	0.21	0.124034734589208	0.24
Ubc4	CG17359	3.9	0.131	0.21	0.124034734589208	0.24
Ubc4	bigmax	3.05	0.131	0.21	0.124034734589208	0.24
Ubc4	SoxN	2.26	0.131	0.21	0.124034734589208	0.24
Ubc4	CG12236	2.16	0.131	0.21	0.124034734589208	0.24
Ubc4	CG6808	2.15	0.131	0.21	0.124034734589208	0.24
Ubc4	noc	2.12	0.131	0.21	0.124034734589208	0.24
Ubc4	CG12104	2.12	0.131	0.21	0.124034734589208	0.24
Ubc4	phtf	2.06	0.131	0.21	0.124034734589208	0.24
Ubc4	ERR	1.99	0.131	0.21	0.124034734589208	0.24
Ubc4	CG11414	1.97	0.131	0.21	0.124034734589208	0.24
Ubc4	sr	1.91	0.131	0.21	0.124034734589208	0.24
Ubc4	CG8478	1.87	0.131	0.21	0.124034734589208	0.24
Ubc4	NK7.1	1.8	0.131	0.21	0.124034734589208	0.24
Ubc4	chif	1.8	0.131	0.21	0.124034734589208	0.24
Ubc4	ap	1.78	0.131	0.21	0.124034734589208	0.24
Ubc4	CG4553	1.77	0.131	0.21	0.124034734589208	0.24
Ubc4	apt	1.75	0.131	0.21	0.124034734589208	0.24
Ubc4	CG17568	1.75	0.131	0.21	0.124034734589208	0.24
Ubc4	jigr1	1.74	0.131	0.21	0.124034734589208	0.24
Ubc4	CG6254	1.66	0.131	0.21	0.124034734589208	0.24
Ubc4	CG6769	1.65	0.131	0.21	0.124034734589208	0.24
Ubc4	jumu	1.65	0.131	0.21	0.124034734589208	0.24
Ubc4	achi	1.59	0.131	0.21	0.124034734589208	0.24
Ubc4	CG14117	1.58	0.131	0.21	0.124034734589208	0.24
Ubc4	RpIII128	1.57	0.131	0.21	0.124034734589208	0.24
Ubc4	ssp	1.56	0.131	0.21	0.124034734589208	0.24
Ubc4	tio	1.52	0.131	0.21	0.124034734589208	0.24
Ubc4	mor	1.48	0.131	0.21	0.124034734589208	0.24
Ubc4	Elp3	1.48	0.131	0.21	0.124034734589208	0.24
SH3PX1	CG5196	3.68	0.117	0.28	0.53748384988657	0.72
SH3PX1	dve	3.42	0.117	0.28	0.53748384988657	0.72
SH3PX1	Dad	2.48	0.117	0.28	0.53748384988657	0.72
SH3PX1	grau	2.38	0.117	0.28	0.53748384988657	0.72
SH3PX1	foxo	2.3	0.117	0.28	0.53748384988657	0.72
SH3PX1	Chrac-14	2.19	0.117	0.28	0.53748384988657	0.72
SH3PX1	vvl	2.18	0.117	0.28	0.53748384988657	0.72
SH3PX1	CG6769	2.14	0.117	0.28	0.53748384988657	0.72
SH3PX1	msl-3	2.11	0.117	0.28	0.53748384988657	0.72
SH3PX1	sima	2.09	0.117	0.28	0.53748384988657	0.72
SH3PX1	chif	2.06	0.117	0.28	0.53748384988657	0.72
SH3PX1	CG5953	2.05	0.117	0.28	0.53748384988657	0.72
SH3PX1	ZnT49B	2.03	0.117	0.28	0.53748384988657	0.72
SH3PX1	row	2	0.117	0.28	0.53748384988657	0.72
SH3PX1	Octbeta2R	1.87	0.117	0.28	0.53748384988657	0.72
SH3PX1	CG45071	1.83	0.117	0.28	0.53748384988657	0.72
SH3PX1	CG6765	1.82	0.117	0.28	0.53748384988657	0.72
SH3PX1	mute	1.81	0.117	0.28	0.53748384988657	0.72
SH3PX1	CG6683	1.79	0.117	0.28	0.53748384988657	0.72
SH3PX1	CG11317	1.78	0.117	0.28	0.53748384988657	0.72
SH3PX1	mrn	1.77	0.117	0.28	0.53748384988657	0.72
SH3PX1	CG10669	1.76	0.117	0.28	0.53748384988657	0.72
SH3PX1	e(y)1	1.73	0.117	0.28	0.53748384988657	0.72
SH3PX1	CG18265	1.73	0.117	0.28	0.53748384988657	0.72
SH3PX1	CG14712	1.71	0.117	0.28	0.53748384988657	0.72
SH3PX1	MED4	1.69	0.117	0.28	0.53748384988657	0.72
SH3PX1	CTCF	1.66	0.117	0.28	0.53748384988657	0.72
SH3PX1	CG17186	1.66	0.117	0.28	0.53748384988657	0.72
SH3PX1	oc	1.64	0.117	0.28	0.53748384988657	0.72
SH3PX1	CG17359	1.64	0.117	0.28	0.53748384988657	0.72
CG18178	CG15601	7.55	0.056	0.27	-0.0666666666666667	0.84
CG18178	hang	4.56	0.056	0.27	-0.0666666666666667	0.84
CG18178	CG6683	3.92	0.056	0.27	-0.0666666666666667	0.84
CG18178	CG44247	2.63	0.056	0.27	-0.0666666666666667	0.84
CG18178	scro	2.59	0.056	0.27	-0.0666666666666667	0.84
CG18178	TFAM	2.42	0.056	0.27	-0.0666666666666667	0.84
CG18178	Sox102F	2.29	0.056	0.27	-0.0666666666666667	0.84
CG18178	CG6689	2.16	0.056	0.27	-0.0666666666666667	0.84
CG18178	egg	2.1	0.056	0.27	-0.0666666666666667	0.84
CG18178	CG17612	2.07	0.056	0.27	-0.0666666666666667	0.84
CG18178	CG17806	2.03	0.056	0.27	-0.0666666666666667	0.84
CG18178	brk	1.97	0.056	0.27	-0.0666666666666667	0.84
CG18178	CG34376	1.96	0.056	0.27	-0.0666666666666667	0.84
CG18178	Bx	1.95	0.056	0.27	-0.0666666666666667	0.84
CG18178	pros	1.81	0.056	0.27	-0.0666666666666667	0.84
CG18178	stc	1.81	0.056	0.27	-0.0666666666666667	0.84
CG18178	CG2889	1.78	0.056	0.27	-0.0666666666666667	0.84
CG18178	CG12075	1.75	0.056	0.27	-0.0666666666666667	0.84
CG18178	mor	1.74	0.056	0.27	-0.0666666666666667	0.84
CG18178	CG32105	1.69	0.056	0.27	-0.0666666666666667	0.84
CG18178	Bka	1.69	0.056	0.27	-0.0666666666666667	0.84
CG18178	Lim3	1.66	0.056	0.27	-0.0666666666666667	0.84
CG18178	CycH	1.65	0.056	0.27	-0.0666666666666667	0.84
CG18178	Chrac-16	1.64	0.056	0.27	-0.0666666666666667	0.84
CG18178	CG13894	1.61	0.056	0.27	-0.0666666666666667	0.84
CG18178	Brf	1.57	0.056	0.27	-0.0666666666666667	0.84
CG18178	CG11560	1.49	0.056	0.27	-0.0666666666666667	0.84
CG18178	bab2	1.44	0.056	0.27	-0.0666666666666667	0.84
CG18178	rn	1.43	0.056	0.27	-0.0666666666666667	0.84
CG18178	CG42748	1.43	0.056	0.27	-0.0666666666666667	0.84
nbs	bon	4.46	0.075	-0.12	0.181568259800641	0.05
nbs	CG15601	3.48	0.075	-0.12	0.181568259800641	0.05
nbs	CG42748	2.98	0.075	-0.12	0.181568259800641	0.05
nbs	Lmpt	2.88	0.075	-0.12	0.181568259800641	0.05
nbs	CG34376	2.69	0.075	-0.12	0.181568259800641	0.05
nbs	CHES-1-like	2.57	0.075	-0.12	0.181568259800641	0.05
nbs	Glut4EF	2.56	0.075	-0.12	0.181568259800641	0.05
nbs	CG31365	2.26	0.075	-0.12	0.181568259800641	0.05
nbs	CrebA	2.2	0.075	-0.12	0.181568259800641	0.05
nbs	Hakai	2.11	0.075	-0.12	0.181568259800641	0.05
nbs	CG11906	2.11	0.075	-0.12	0.181568259800641	0.05
nbs	Gdi	2.01	0.075	-0.12	0.181568259800641	0.05
nbs	pdm3	1.88	0.075	-0.12	0.181568259800641	0.05
nbs	MED18	1.83	0.075	-0.12	0.181568259800641	0.05
nbs	CG5953	1.78	0.075	-0.12	0.181568259800641	0.05
nbs	CG7785	1.75	0.075	-0.12	0.181568259800641	0.05
nbs	Pbp95	1.73	0.075	-0.12	0.181568259800641	0.05
nbs	MRG15	1.72	0.075	-0.12	0.181568259800641	0.05
nbs	CG7839	1.65	0.075	-0.12	0.181568259800641	0.05
nbs	Octbeta2R	1.65	0.075	-0.12	0.181568259800641	0.05
nbs	CTCF	1.62	0.075	-0.12	0.181568259800641	0.05
nbs	svp	1.59	0.075	-0.12	0.181568259800641	0.05
nbs	CG3838	1.59	0.075	-0.12	0.181568259800641	0.05
nbs	dom	1.56	0.075	-0.12	0.181568259800641	0.05
nbs	shn	1.5	0.075	-0.12	0.181568259800641	0.05
nbs	pros	1.47	0.075	-0.12	0.181568259800641	0.05
nbs	kn	1.44	0.075	-0.12	0.181568259800641	0.05
nbs	CG9890	1.43	0.075	-0.12	0.181568259800641	0.05
nbs	TfAP-2	1.42	0.075	-0.12	0.181568259800641	0.05
nbs	Su(var)3-7	1.41	0.075	-0.12	0.181568259800641	0.05
Naa60	CG4820	10.31	0.107	-0.28	0.0975900072948533	0.1
Naa60	CG17361	5.41	0.107	-0.28	0.0975900072948533	0.1
Naa60	CG31365	3.53	0.107	-0.28	0.0975900072948533	0.1
Naa60	CG9932	2.93	0.107	-0.28	0.0975900072948533	0.1
Naa60	hang	2.45	0.107	-0.28	0.0975900072948533	0.1
Naa60	Kdm2	2.3	0.107	-0.28	0.0975900072948533	0.1
Naa60	Trf	2.29	0.107	-0.28	0.0975900072948533	0.1
Naa60	tsh	2.2	0.107	-0.28	0.0975900072948533	0.1
Naa60	mrn	2.19	0.107	-0.28	0.0975900072948533	0.1
Naa60	CycH	2.18	0.107	-0.28	0.0975900072948533	0.1
Naa60	slim	2.04	0.107	-0.28	0.0975900072948533	0.1
Naa60	fru	2.01	0.107	-0.28	0.0975900072948533	0.1
Naa60	ssp	1.97	0.107	-0.28	0.0975900072948533	0.1
Naa60	Su(var)3-9	1.85	0.107	-0.28	0.0975900072948533	0.1
Naa60	CG11906	1.82	0.107	-0.28	0.0975900072948533	0.1
Naa60	zfh1	1.8	0.107	-0.28	0.0975900072948533	0.1
Naa60	svp	1.8	0.107	-0.28	0.0975900072948533	0.1
Naa60	CG18262	1.77	0.107	-0.28	0.0975900072948533	0.1
Naa60	Rbf	1.76	0.107	-0.28	0.0975900072948533	0.1
Naa60	Mlp84B	1.75	0.107	-0.28	0.0975900072948533	0.1
Naa60	CG2202	1.71	0.107	-0.28	0.0975900072948533	0.1
Naa60	CG8924	1.7	0.107	-0.28	0.0975900072948533	0.1
Naa60	Meics	1.69	0.107	-0.28	0.0975900072948533	0.1
Naa60	CG11723	1.68	0.107	-0.28	0.0975900072948533	0.1
Naa60	CG43343	1.67	0.107	-0.28	0.0975900072948533	0.1
Naa60	E2f1	1.63	0.107	-0.28	0.0975900072948533	0.1
Naa60	CG8478	1.59	0.107	-0.28	0.0975900072948533	0.1
Naa60	Sry-delta	1.58	0.107	-0.28	0.0975900072948533	0.1
Naa60	fd59A	1.49	0.107	-0.28	0.0975900072948533	0.1
Naa60	Hr39	1.47	0.107	-0.28	0.0975900072948533	0.1
CG42268	CrebA	5.11	0.392	-0.2	0.149071198499986	0.18
CG42268	CG32982	4.63	0.392	-0.2	0.149071198499986	0.18
CG42268	zfh2	3.99	0.392	-0.2	0.149071198499986	0.18
CG42268	CG12104	3.64	0.392	-0.2	0.149071198499986	0.18
CG42268	CG44002	3.48	0.392	-0.2	0.149071198499986	0.18
CG42268	toy	3.02	0.392	-0.2	0.149071198499986	0.18
CG42268	CG34422	2.97	0.392	-0.2	0.149071198499986	0.18
CG42268	Hmg-2	2.86	0.392	-0.2	0.149071198499986	0.18
CG42268	bon	2.77	0.392	-0.2	0.149071198499986	0.18
CG42268	CG8388	2.51	0.392	-0.2	0.149071198499986	0.18
CG42268	CG11414	2.47	0.392	-0.2	0.149071198499986	0.18
CG42268	CG11906	2.38	0.392	-0.2	0.149071198499986	0.18
CG42268	Tbp	2.31	0.392	-0.2	0.149071198499986	0.18
CG42268	esn	2.25	0.392	-0.2	0.149071198499986	0.18
CG42268	CG34340	2.19	0.392	-0.2	0.149071198499986	0.18
CG42268	phtf	2.14	0.392	-0.2	0.149071198499986	0.18
CG42268	gce	2.03	0.392	-0.2	0.149071198499986	0.18
CG42268	elB	2	0.392	-0.2	0.149071198499986	0.18
CG42268	Nf-YA	1.97	0.392	-0.2	0.149071198499986	0.18
CG42268	CG6272	1.96	0.392	-0.2	0.149071198499986	0.18
CG42268	CG13624	1.95	0.392	-0.2	0.149071198499986	0.18
CG42268	Dh44-R2	1.89	0.392	-0.2	0.149071198499986	0.18
CG42268	stwl	1.84	0.392	-0.2	0.149071198499986	0.18
CG42268	abo	1.8	0.392	-0.2	0.149071198499986	0.18
CG42268	CG11723	1.77	0.392	-0.2	0.149071198499986	0.18
CG42268	Acf1	1.77	0.392	-0.2	0.149071198499986	0.18
CG42268	E2f1	1.74	0.392	-0.2	0.149071198499986	0.18
CG42268	CHES-1-like	1.74	0.392	-0.2	0.149071198499986	0.18
CG42268	sqz	1.69	0.392	-0.2	0.149071198499986	0.18
CG42268	CG7987	1.69	0.392	-0.2	0.149071198499986	0.18
CG32052	CG1792	4.43	0.244	-0.27	0.124034734589208	0.23
CG32052	Plzf	4.06	0.244	-0.27	0.124034734589208	0.23
CG32052	Mtp	2.98	0.244	-0.27	0.124034734589208	0.23
CG32052	abo	2.77	0.244	-0.27	0.124034734589208	0.23
CG32052	CG9776	2.76	0.244	-0.27	0.124034734589208	0.23
CG32052	Hr96	2.25	0.244	-0.27	0.124034734589208	0.23
CG32052	CG6765	1.97	0.244	-0.27	0.124034734589208	0.23
CG32052	CG8216	1.95	0.244	-0.27	0.124034734589208	0.23
CG32052	CG1647	1.85	0.244	-0.27	0.124034734589208	0.23
CG32052	CG3281	1.84	0.244	-0.27	0.124034734589208	0.23
CG32052	CG10959	1.81	0.244	-0.27	0.124034734589208	0.23
CG32052	TFAM	1.8	0.244	-0.27	0.124034734589208	0.23
CG32052	CG43343	1.77	0.244	-0.27	0.124034734589208	0.23
CG32052	bigmax	1.67	0.244	-0.27	0.124034734589208	0.23
CG32052	CG14438	1.55	0.244	-0.27	0.124034734589208	0.23
CG32052	Asciz	1.54	0.244	-0.27	0.124034734589208	0.23
CG32052	CG3313	1.51	0.244	-0.27	0.124034734589208	0.23
CG32052	CG2199	1.5	0.244	-0.27	0.124034734589208	0.23
CG32052	CG33213	1.47	0.244	-0.27	0.124034734589208	0.23
CG32052	egg	1.44	0.244	-0.27	0.124034734589208	0.23
CG32052	mld	1.42	0.244	-0.27	0.124034734589208	0.23
CG32052	Lim3	1.42	0.244	-0.27	0.124034734589208	0.23
CG32052	CG18476	1.41	0.244	-0.27	0.124034734589208	0.23
CG32052	CrebA	1.41	0.244	-0.27	0.124034734589208	0.23
CG32052	CG18764	1.39	0.244	-0.27	0.124034734589208	0.23
CG32052	CG8159	1.37	0.244	-0.27	0.124034734589208	0.23
CG32052	foxo	1.37	0.244	-0.27	0.124034734589208	0.23
CG32052	Pbp95	1.32	0.244	-0.27	0.124034734589208	0.23
CG32052	Mes4	1.3	0.244	-0.27	0.124034734589208	0.23
CG32052	mrn	1.28	0.244	-0.27	0.124034734589208	0.23
Cdk8	mrn	3.4	0.083	0.01	0.0975900072948533	0.01
Cdk8	pita	3.27	0.083	0.01	0.0975900072948533	0.01
Cdk8	Cdc5	2.42	0.083	0.01	0.0975900072948533	0.01
Cdk8	polybromo	2.38	0.083	0.01	0.0975900072948533	0.01
Cdk8	CG14711	2.21	0.083	0.01	0.0975900072948533	0.01
Cdk8	nvy	2.18	0.083	0.01	0.0975900072948533	0.01
Cdk8	Dip1	2.16	0.083	0.01	0.0975900072948533	0.01
Cdk8	Hr96	2.14	0.083	0.01	0.0975900072948533	0.01
Cdk8	ppl	1.89	0.083	0.01	0.0975900072948533	0.01
Cdk8	tara	1.88	0.083	0.01	0.0975900072948533	0.01
Cdk8	sim	1.83	0.083	0.01	0.0975900072948533	0.01
Cdk8	CG3815	1.81	0.083	0.01	0.0975900072948533	0.01
Cdk8	MED11	1.77	0.083	0.01	0.0975900072948533	0.01
Cdk8	CycH	1.76	0.083	0.01	0.0975900072948533	0.01
Cdk8	Gdi	1.7	0.083	0.01	0.0975900072948533	0.01
Cdk8	CG14200	1.68	0.083	0.01	0.0975900072948533	0.01
Cdk8	CG9890	1.67	0.083	0.01	0.0975900072948533	0.01
Cdk8	CG44002	1.61	0.083	0.01	0.0975900072948533	0.01
Cdk8	CG14712	1.55	0.083	0.01	0.0975900072948533	0.01
Cdk8	crc	1.54	0.083	0.01	0.0975900072948533	0.01
Cdk8	Su(var)3-7	1.5	0.083	0.01	0.0975900072948533	0.01
Cdk8	Dad	1.49	0.083	0.01	0.0975900072948533	0.01
Cdk8	CG10949	1.48	0.083	0.01	0.0975900072948533	0.01
Cdk8	dbr	1.44	0.083	0.01	0.0975900072948533	0.01
Cdk8	bon	1.4	0.083	0.01	0.0975900072948533	0.01
Cdk8	Rbf	1.39	0.083	0.01	0.0975900072948533	0.01
Cdk8	CG17806	1.35	0.083	0.01	0.0975900072948533	0.01
Cdk8	Trf	1.34	0.083	0.01	0.0975900072948533	0.01
Cdk8	foxo	1.32	0.083	0.01	0.0975900072948533	0.01
Cdk8	CG6689	1.23	0.083	0.01	0.0975900072948533	0.01
Taf2	brk	6.65	0.106	-0.09	0.786795792469443	0.7
Taf2	kin17	4.55	0.106	-0.09	0.786795792469443	0.7
Taf2	TFAM	2.68	0.106	-0.09	0.786795792469443	0.7
Taf2	spt4	2.53	0.106	-0.09	0.786795792469443	0.7
Taf2	CG2199	2.33	0.106	-0.09	0.786795792469443	0.7
Taf2	Mtp	2.32	0.106	-0.09	0.786795792469443	0.7
Taf2	MED20	2.26	0.106	-0.09	0.786795792469443	0.7
Taf2	jing	2.25	0.106	-0.09	0.786795792469443	0.7
Taf2	ssp	2.18	0.106	-0.09	0.786795792469443	0.7
Taf2	phol	2.15	0.106	-0.09	0.786795792469443	0.7
Taf2	TfIIFbeta	2.11	0.106	-0.09	0.786795792469443	0.7
Taf2	esn	2.01	0.106	-0.09	0.786795792469443	0.7
Taf2	ERR	2	0.106	-0.09	0.786795792469443	0.7
Taf2	Cdk8	1.97	0.106	-0.09	0.786795792469443	0.7
Taf2	CG42748	1.91	0.106	-0.09	0.786795792469443	0.7
Taf2	CG14117	1.86	0.106	-0.09	0.786795792469443	0.7
Taf2	RunxB	1.83	0.106	-0.09	0.786795792469443	0.7
Taf2	Lmpt	1.82	0.106	-0.09	0.786795792469443	0.7
Taf2	CG14712	1.82	0.106	-0.09	0.786795792469443	0.7
Taf2	Hmg-2	1.78	0.106	-0.09	0.786795792469443	0.7
Taf2	Mrtf	1.74	0.106	-0.09	0.786795792469443	0.7
Taf2	Ets65A	1.7	0.106	-0.09	0.786795792469443	0.7
Taf2	CG9650	1.68	0.106	-0.09	0.786795792469443	0.7
Taf2	mirr	1.68	0.106	-0.09	0.786795792469443	0.7
Taf2	TfIIEalpha	1.65	0.106	-0.09	0.786795792469443	0.7
Taf2	tj	1.61	0.106	-0.09	0.786795792469443	0.7
Taf2	CG4707	1.6	0.106	-0.09	0.786795792469443	0.7
Taf2	Hakai	1.57	0.106	-0.09	0.786795792469443	0.7
Taf2	Gdi	1.54	0.106	-0.09	0.786795792469443	0.7
Taf2	CG14438	1.49	0.106	-0.09	0.786795792469443	0.7
CG6707	CG13894	8.33	0.198	0.05	0.227710017021324	0.76
CG6707	dve	2.76	0.198	0.05	0.227710017021324	0.76
CG6707	RunxB	2.52	0.198	0.05	0.227710017021324	0.76
CG6707	msl-3	2.3	0.198	0.05	0.227710017021324	0.76
CG6707	Set2	2.19	0.198	0.05	0.227710017021324	0.76
CG6707	CG3163	2.17	0.198	0.05	0.227710017021324	0.76
CG6707	CG14965	2.13	0.198	0.05	0.227710017021324	0.76
CG6707	Dad	2.13	0.198	0.05	0.227710017021324	0.76
CG6707	scro	2.07	0.198	0.05	0.227710017021324	0.76
CG6707	esn	2.07	0.198	0.05	0.227710017021324	0.76
CG6707	CG13624	1.99	0.198	0.05	0.227710017021324	0.76
CG6707	ey	1.89	0.198	0.05	0.227710017021324	0.76
CG6707	br	1.88	0.198	0.05	0.227710017021324	0.76
CG6707	Plzf	1.86	0.198	0.05	0.227710017021324	0.76
CG6707	apt	1.85	0.198	0.05	0.227710017021324	0.76
CG6707	hng3	1.81	0.198	0.05	0.227710017021324	0.76
CG6707	Su(H)	1.77	0.198	0.05	0.227710017021324	0.76
CG6707	Br140	1.76	0.198	0.05	0.227710017021324	0.76
CG6707	Atac2	1.74	0.198	0.05	0.227710017021324	0.76
CG6707	Rbf	1.71	0.198	0.05	0.227710017021324	0.76
CG6707	MED22	1.69	0.198	0.05	0.227710017021324	0.76
CG6707	Psc	1.61	0.198	0.05	0.227710017021324	0.76
CG6707	caz	1.6	0.198	0.05	0.227710017021324	0.76
CG6707	oc	1.59	0.198	0.05	0.227710017021324	0.76
CG6707	yem	1.59	0.198	0.05	0.227710017021324	0.76
CG6707	wdn	1.57	0.198	0.05	0.227710017021324	0.76
CG6707	CG6683	1.53	0.198	0.05	0.227710017021324	0.76
CG6707	CG8924	1.53	0.198	0.05	0.227710017021324	0.76
CG6707	erm	1.51	0.198	0.05	0.227710017021324	0.76
CG6707	Snoo	1.5	0.198	0.05	0.227710017021324	0.76
CG34356	luna	6	0.086	-0.12	0.2	0.18
CG34356	Dip2	4.75	0.086	-0.12	0.2	0.18
CG34356	Su(var)2-HP2	4.6	0.086	-0.12	0.2	0.18
CG34356	Su(z)12	4.13	0.086	-0.12	0.2	0.18
CG34356	CTCF	3.67	0.086	-0.12	0.2	0.18
CG34356	aop	3.64	0.086	-0.12	0.2	0.18
CG34356	Hr39	3.55	0.086	-0.12	0.2	0.18
CG34356	ap	3.13	0.086	-0.12	0.2	0.18
CG34356	stck	2.84	0.086	-0.12	0.2	0.18
CG34356	mod	2.84	0.086	-0.12	0.2	0.18
CG34356	tef	2.36	0.086	-0.12	0.2	0.18
CG34356	CG9650	2.28	0.086	-0.12	0.2	0.18
CG34356	Snoo	2.06	0.086	-0.12	0.2	0.18
CG34356	tsh	1.98	0.086	-0.12	0.2	0.18
CG34356	SoxN	1.96	0.086	-0.12	0.2	0.18
CG34356	CG7386	1.91	0.086	-0.12	0.2	0.18
CG34356	CG14441	1.89	0.086	-0.12	0.2	0.18
CG34356	Chrac-16	1.85	0.086	-0.12	0.2	0.18
CG34356	dalao	1.84	0.086	-0.12	0.2	0.18
CG34356	Rbf	1.83	0.086	-0.12	0.2	0.18
CG34356	CG45071	1.82	0.086	-0.12	0.2	0.18
CG34356	CG10669	1.77	0.086	-0.12	0.2	0.18
CG34356	bon	1.68	0.086	-0.12	0.2	0.18
CG34356	CG14711	1.65	0.086	-0.12	0.2	0.18
CG34356	CG8950	1.57	0.086	-0.12	0.2	0.18
CG34356	tara	1.55	0.086	-0.12	0.2	0.18
CG34356	chif	1.5	0.086	-0.12	0.2	0.18
CG34356	CG4328	1.49	0.086	-0.12	0.2	0.18
CG34356	CG8578	1.46	0.086	-0.12	0.2	0.18
CG34356	CG34340	1.42	0.086	-0.12	0.2	0.18
Dronc	CG8578	5.51	0.123	-0.23	0.333333333333333	0.56
Dronc	Pcl	5.01	0.123	-0.23	0.333333333333333	0.56
Dronc	Nf-YA	4.12	0.123	-0.23	0.333333333333333	0.56
Dronc	CG18262	3.19	0.123	-0.23	0.333333333333333	0.56
Dronc	CG14441	2.61	0.123	-0.23	0.333333333333333	0.56
Dronc	Lim3	2.53	0.123	-0.23	0.333333333333333	0.56
Dronc	CG13775	2.39	0.123	-0.23	0.333333333333333	0.56
Dronc	l(3)73Ah	2.38	0.123	-0.23	0.333333333333333	0.56
Dronc	CG9948	2.21	0.123	-0.23	0.333333333333333	0.56
Dronc	woc	2.12	0.123	-0.23	0.333333333333333	0.56
Dronc	ttk	2.1	0.123	-0.23	0.333333333333333	0.56
Dronc	CG6689	2.08	0.123	-0.23	0.333333333333333	0.56
Dronc	CG30020	2.06	0.123	-0.23	0.333333333333333	0.56
Dronc	e(y)2	1.97	0.123	-0.23	0.333333333333333	0.56
Dronc	noc	1.94	0.123	-0.23	0.333333333333333	0.56
Dronc	CG17803	1.94	0.123	-0.23	0.333333333333333	0.56
Dronc	Dad	1.93	0.123	-0.23	0.333333333333333	0.56
Dronc	CG3313	1.76	0.123	-0.23	0.333333333333333	0.56
Dronc	Pbp95	1.75	0.123	-0.23	0.333333333333333	0.56
Dronc	MBD-R2	1.74	0.123	-0.23	0.333333333333333	0.56
Dronc	Usf	1.74	0.123	-0.23	0.333333333333333	0.56
Dronc	CG17612	1.72	0.123	-0.23	0.333333333333333	0.56
Dronc	CG4328	1.67	0.123	-0.23	0.333333333333333	0.56
Dronc	ppl	1.63	0.123	-0.23	0.333333333333333	0.56
Dronc	Bug22	1.58	0.123	-0.23	0.333333333333333	0.56
Dronc	fkh	1.57	0.123	-0.23	0.333333333333333	0.56
Dronc	dom	1.55	0.123	-0.23	0.333333333333333	0.56
Dronc	Cenp-C	1.53	0.123	-0.23	0.333333333333333	0.56
Dronc	CG11902	1.52	0.123	-0.23	0.333333333333333	0.56
Dronc	CG17361	1.46	0.123	-0.23	0.333333333333333	0.56
CG6674	CG3815	5.97	0.114	-0.08	0.683130051063973	0.81
CG6674	bab1	4.7	0.114	-0.08	0.683130051063973	0.81
CG6674	PHDP	4.65	0.114	-0.08	0.683130051063973	0.81
CG6674	CG11906	4.03	0.114	-0.08	0.683130051063973	0.81
CG6674	aop	3.03	0.114	-0.08	0.683130051063973	0.81
CG6674	Su(z)2	2.42	0.114	-0.08	0.683130051063973	0.81
CG6674	Side	2.35	0.114	-0.08	0.683130051063973	0.81
CG6674	CG7839	2.28	0.114	-0.08	0.683130051063973	0.81
CG6674	bon	2.26	0.114	-0.08	0.683130051063973	0.81
CG6674	Mitf	2.17	0.114	-0.08	0.683130051063973	0.81
CG6674	CG2889	2.11	0.114	-0.08	0.683130051063973	0.81
CG6674	CG11414	2.11	0.114	-0.08	0.683130051063973	0.81
CG6674	Hmg-2	2.06	0.114	-0.08	0.683130051063973	0.81
CG6674	Octbeta2R	2.05	0.114	-0.08	0.683130051063973	0.81
CG6674	mod	2.03	0.114	-0.08	0.683130051063973	0.81
CG6674	Pif1A	1.97	0.114	-0.08	0.683130051063973	0.81
CG6674	elB	1.93	0.114	-0.08	0.683130051063973	0.81
CG6674	CG42748	1.89	0.114	-0.08	0.683130051063973	0.81
CG6674	CG7785	1.88	0.114	-0.08	0.683130051063973	0.81
CG6674	Hr78	1.86	0.114	-0.08	0.683130051063973	0.81
CG6674	Bx	1.8	0.114	-0.08	0.683130051063973	0.81
CG6674	MED11	1.74	0.114	-0.08	0.683130051063973	0.81
CG6674	CG6683	1.71	0.114	-0.08	0.683130051063973	0.81
CG6674	Sce	1.71	0.114	-0.08	0.683130051063973	0.81
CG6674	CG14441	1.71	0.114	-0.08	0.683130051063973	0.81
CG6674	ZnT49B	1.7	0.114	-0.08	0.683130051063973	0.81
CG6674	Trf	1.69	0.114	-0.08	0.683130051063973	0.81
CG6674	CG5196	1.68	0.114	-0.08	0.683130051063973	0.81
CG6674	MBD-R2	1.68	0.114	-0.08	0.683130051063973	0.81
CG6674	Mlp84B	1.68	0.114	-0.08	0.683130051063973	0.81
dpr6	YL-1	6.67	0.969	-0.33	0.0666666666666667	0.01
dpr6	pros	4.49	0.969	-0.33	0.0666666666666667	0.01
dpr6	su(Hw)	3.59	0.969	-0.33	0.0666666666666667	0.01
dpr6	Bx	3.11	0.969	-0.33	0.0666666666666667	0.01
dpr6	CG6276	2.87	0.969	-0.33	0.0666666666666667	0.01
dpr6	Rabex-5	2.65	0.969	-0.33	0.0666666666666667	0.01
dpr6	Ets65A	2.5	0.969	-0.33	0.0666666666666667	0.01
dpr6	CG7839	2.46	0.969	-0.33	0.0666666666666667	0.01
dpr6	pfk	2.44	0.969	-0.33	0.0666666666666667	0.01
dpr6	Hr78	2.32	0.969	-0.33	0.0666666666666667	0.01
dpr6	Brd8	2.2	0.969	-0.33	0.0666666666666667	0.01
dpr6	CG30020	2.19	0.969	-0.33	0.0666666666666667	0.01
dpr6	CG6813	2.18	0.969	-0.33	0.0666666666666667	0.01
dpr6	CR43671	2.17	0.969	-0.33	0.0666666666666667	0.01
dpr6	CG11723	2.14	0.969	-0.33	0.0666666666666667	0.01
dpr6	msl-3	2.12	0.969	-0.33	0.0666666666666667	0.01
dpr6	CG3726	2.02	0.969	-0.33	0.0666666666666667	0.01
dpr6	Dll	1.99	0.969	-0.33	0.0666666666666667	0.01
dpr6	CG33695	1.89	0.969	-0.33	0.0666666666666667	0.01
dpr6	kn	1.84	0.969	-0.33	0.0666666666666667	0.01
dpr6	CG2199	1.82	0.969	-0.33	0.0666666666666667	0.01
dpr6	CG8388	1.81	0.969	-0.33	0.0666666666666667	0.01
dpr6	CG32982	1.79	0.969	-0.33	0.0666666666666667	0.01
dpr6	sba	1.72	0.969	-0.33	0.0666666666666667	0.01
dpr6	Tbp	1.72	0.969	-0.33	0.0666666666666667	0.01
dpr6	CG1792	1.66	0.969	-0.33	0.0666666666666667	0.01
dpr6	Pcl	1.58	0.969	-0.33	0.0666666666666667	0.01
dpr6	CG42748	1.57	0.969	-0.33	0.0666666666666667	0.01
dpr6	dac	1.56	0.969	-0.33	0.0666666666666667	0.01
dpr6	CG1024	1.56	0.969	-0.33	0.0666666666666667	0.01
dpr10	CG10431	7.1	0.683	-0.25	0.277350098112615	0.07
dpr10	TfAP-2	5.58	0.683	-0.25	0.277350098112615	0.07
dpr10	CG14667	3.27	0.683	-0.25	0.277350098112615	0.07
dpr10	YL-1	2.86	0.683	-0.25	0.277350098112615	0.07
dpr10	CrebA	2.68	0.683	-0.25	0.277350098112615	0.07
dpr10	Dref	2.44	0.683	-0.25	0.277350098112615	0.07
dpr10	MBD-R2	2.39	0.683	-0.25	0.277350098112615	0.07
dpr10	ph-p	2.38	0.683	-0.25	0.277350098112615	0.07
dpr10	az2	2.31	0.683	-0.25	0.277350098112615	0.07
dpr10	ZnT49B	2.08	0.683	-0.25	0.277350098112615	0.07
dpr10	CG6769	2.06	0.683	-0.25	0.277350098112615	0.07
dpr10	CG2199	1.99	0.683	-0.25	0.277350098112615	0.07
dpr10	CG14712	1.94	0.683	-0.25	0.277350098112615	0.07
dpr10	RunxB	1.92	0.683	-0.25	0.277350098112615	0.07
dpr10	Mes4	1.92	0.683	-0.25	0.277350098112615	0.07
dpr10	CG12219	1.8	0.683	-0.25	0.277350098112615	0.07
dpr10	CTCF	1.76	0.683	-0.25	0.277350098112615	0.07
dpr10	foxo	1.74	0.683	-0.25	0.277350098112615	0.07
dpr10	CG34340	1.7	0.683	-0.25	0.277350098112615	0.07
dpr10	CG13123	1.63	0.683	-0.25	0.277350098112615	0.07
dpr10	CG6689	1.61	0.683	-0.25	0.277350098112615	0.07
dpr10	CG13894	1.6	0.683	-0.25	0.277350098112615	0.07
dpr10	CG11317	1.6	0.683	-0.25	0.277350098112615	0.07
dpr10	mld	1.59	0.683	-0.25	0.277350098112615	0.07
dpr10	CG13775	1.59	0.683	-0.25	0.277350098112615	0.07
dpr10	wdn	1.54	0.683	-0.25	0.277350098112615	0.07
dpr10	MED20	1.51	0.683	-0.25	0.277350098112615	0.07
dpr10	CTPsyn	1.5	0.683	-0.25	0.277350098112615	0.07
dpr10	CG45071	1.5	0.683	-0.25	0.277350098112615	0.07
dpr10	CG17361	1.5	0.683	-0.25	0.277350098112615	0.07
scramb1	kn	12.92	0.142	0.02	0.333333333333333	0.34
scramb1	GATAd	7.92	0.142	0.02	0.333333333333333	0.34
scramb1	CG42748	7.5	0.142	0.02	0.333333333333333	0.34
scramb1	CG44247	3.45	0.142	0.02	0.333333333333333	0.34
scramb1	e(y)3	2.82	0.142	0.02	0.333333333333333	0.34
scramb1	Camta	2.69	0.142	0.02	0.333333333333333	0.34
scramb1	Atac2	2.59	0.142	0.02	0.333333333333333	0.34
scramb1	erm	2.52	0.142	0.02	0.333333333333333	0.34
scramb1	CG13775	2.48	0.142	0.02	0.333333333333333	0.34
scramb1	Su(H)	2.43	0.142	0.02	0.333333333333333	0.34
scramb1	CG7745	2.28	0.142	0.02	0.333333333333333	0.34
scramb1	CG11085	2.24	0.142	0.02	0.333333333333333	0.34
scramb1	Taf5	2.11	0.142	0.02	0.333333333333333	0.34
scramb1	CG13894	2.03	0.142	0.02	0.333333333333333	0.34
scramb1	CG7101	2	0.142	0.02	0.333333333333333	0.34
scramb1	Hmx	1.92	0.142	0.02	0.333333333333333	0.34
scramb1	crc	1.87	0.142	0.02	0.333333333333333	0.34
scramb1	hth	1.87	0.142	0.02	0.333333333333333	0.34
scramb1	CG6907	1.85	0.142	0.02	0.333333333333333	0.34
scramb1	CG12267	1.82	0.142	0.02	0.333333333333333	0.34
scramb1	CG4553	1.78	0.142	0.02	0.333333333333333	0.34
scramb1	Su(z)2	1.78	0.142	0.02	0.333333333333333	0.34
scramb1	CG4328	1.77	0.142	0.02	0.333333333333333	0.34
scramb1	Xpd	1.75	0.142	0.02	0.333333333333333	0.34
scramb1	CG8314	1.75	0.142	0.02	0.333333333333333	0.34
scramb1	sqz	1.73	0.142	0.02	0.333333333333333	0.34
scramb1	CycH	1.63	0.142	0.02	0.333333333333333	0.34
scramb1	Mitf	1.63	0.142	0.02	0.333333333333333	0.34
scramb1	CG13123	1.62	0.142	0.02	0.333333333333333	0.34
scramb1	CG8388	1.59	0.142	0.02	0.333333333333333	0.34
CR46004	CG11414	5.4	0.21	0.33	0.0975900072948533	0.01
CR46004	CG7518	3.74	0.21	0.33	0.0975900072948533	0.01
CR46004	CG7101	2.86	0.21	0.33	0.0975900072948533	0.01
CR46004	CG9799	2.79	0.21	0.33	0.0975900072948533	0.01
CR46004	CG7745	2.59	0.21	0.33	0.0975900072948533	0.01
CR46004	Taf2	2.51	0.21	0.33	0.0975900072948533	0.01
CR46004	CG9650	2.33	0.21	0.33	0.0975900072948533	0.01
CR46004	CG7839	2.31	0.21	0.33	0.0975900072948533	0.01
CR46004	Brf	2.23	0.21	0.33	0.0975900072948533	0.01
CR46004	D	2.12	0.21	0.33	0.0975900072948533	0.01
CR46004	Chrac-16	2.03	0.21	0.33	0.0975900072948533	0.01
CR46004	NfI	2	0.21	0.33	0.0975900072948533	0.01
CR46004	Ets65A	1.98	0.21	0.33	0.0975900072948533	0.01
CR46004	lov	1.97	0.21	0.33	0.0975900072948533	0.01
CR46004	CG18764	1.88	0.21	0.33	0.0975900072948533	0.01
CR46004	Fen1	1.77	0.21	0.33	0.0975900072948533	0.01
CR46004	dac	1.75	0.21	0.33	0.0975900072948533	0.01
CR46004	CG43343	1.65	0.21	0.33	0.0975900072948533	0.01
CR46004	sim	1.62	0.21	0.33	0.0975900072948533	0.01
CR46004	Sce	1.61	0.21	0.33	0.0975900072948533	0.01
CR46004	schlank	1.57	0.21	0.33	0.0975900072948533	0.01
CR46004	CG18476	1.57	0.21	0.33	0.0975900072948533	0.01
CR46004	Asciz	1.5	0.21	0.33	0.0975900072948533	0.01
CR46004	CG8578	1.46	0.21	0.33	0.0975900072948533	0.01
CR46004	Ets97D	1.44	0.21	0.33	0.0975900072948533	0.01
CR46004	CG10979	1.42	0.21	0.33	0.0975900072948533	0.01
CR46004	CG12219	1.38	0.21	0.33	0.0975900072948533	0.01
CR46004	CG12942	1.35	0.21	0.33	0.0975900072948533	0.01
CR46004	CG10274	1.35	0.21	0.33	0.0975900072948533	0.01
CR46004	Hmx	1.33	0.21	0.33	0.0975900072948533	0.01
Gem3	CG17806	4.58	0.056	-0.18	0.302613766334401	0.68
Gem3	CG2202	4.57	0.056	-0.18	0.302613766334401	0.68
Gem3	CG14712	3.97	0.056	-0.18	0.302613766334401	0.68
Gem3	Chrac-16	3.64	0.056	-0.18	0.302613766334401	0.68
Gem3	CG3313	3.48	0.056	-0.18	0.302613766334401	0.68
Gem3	Opbp	3.42	0.056	-0.18	0.302613766334401	0.68
Gem3	CG14117	2.57	0.056	-0.18	0.302613766334401	0.68
Gem3	pdm3	2.19	0.056	-0.18	0.302613766334401	0.68
Gem3	dac	2.04	0.056	-0.18	0.302613766334401	0.68
Gem3	Kdm2	1.85	0.056	-0.18	0.302613766334401	0.68
Gem3	Tfb1	1.81	0.056	-0.18	0.302613766334401	0.68
Gem3	mTTF	1.79	0.056	-0.18	0.302613766334401	0.68
Gem3	pros	1.77	0.056	-0.18	0.302613766334401	0.68
Gem3	Met	1.73	0.056	-0.18	0.302613766334401	0.68
Gem3	bon	1.68	0.056	-0.18	0.302613766334401	0.68
Gem3	CG12104	1.66	0.056	-0.18	0.302613766334401	0.68
Gem3	CG11902	1.66	0.056	-0.18	0.302613766334401	0.68
Gem3	CG6254	1.65	0.056	-0.18	0.302613766334401	0.68
Gem3	su(Hw)	1.64	0.056	-0.18	0.302613766334401	0.68
Gem3	Rabex-5	1.62	0.056	-0.18	0.302613766334401	0.68
Gem3	dbr	1.58	0.056	-0.18	0.302613766334401	0.68
Gem3	E2f1	1.55	0.056	-0.18	0.302613766334401	0.68
Gem3	CG11247	1.52	0.056	-0.18	0.302613766334401	0.68
Gem3	Bx	1.51	0.056	-0.18	0.302613766334401	0.68
Gem3	CG14441	1.47	0.056	-0.18	0.302613766334401	0.68
Gem3	grau	1.47	0.056	-0.18	0.302613766334401	0.68
Gem3	MESR4	1.46	0.056	-0.18	0.302613766334401	0.68
Gem3	kin17	1.42	0.056	-0.18	0.302613766334401	0.68
Gem3	MTA1-like	1.41	0.056	-0.18	0.302613766334401	0.68
Gem3	CG32532	1.4	0.056	-0.18	0.302613766334401	0.68
hay	ZnT49B	6.38	0.094	0.26	0.0975900072948533	0.01
hay	stc	5.29	0.094	0.26	0.0975900072948533	0.01
hay	Psc	3.84	0.094	0.26	0.0975900072948533	0.01
hay	CG9426	2.67	0.094	0.26	0.0975900072948533	0.01
hay	CG2116	2.61	0.094	0.26	0.0975900072948533	0.01
hay	Lim3	2.46	0.094	0.26	0.0975900072948533	0.01
hay	fd59A	2.31	0.094	0.26	0.0975900072948533	0.01
hay	NfI	2.24	0.094	0.26	0.0975900072948533	0.01
hay	CG3163	2.06	0.094	0.26	0.0975900072948533	0.01
hay	luna	2.03	0.094	0.26	0.0975900072948533	0.01
hay	apt	2	0.094	0.26	0.0975900072948533	0.01
hay	CG17803	1.97	0.094	0.26	0.0975900072948533	0.01
hay	CG31224	1.94	0.094	0.26	0.0975900072948533	0.01
hay	hth	1.9	0.094	0.26	0.0975900072948533	0.01
hay	stck	1.88	0.094	0.26	0.0975900072948533	0.01
hay	CG11247	1.87	0.094	0.26	0.0975900072948533	0.01
hay	CG11456	1.87	0.094	0.26	0.0975900072948533	0.01
hay	Taf5	1.86	0.094	0.26	0.0975900072948533	0.01
hay	Vsx1	1.8	0.094	0.26	0.0975900072948533	0.01
hay	Acf1	1.78	0.094	0.26	0.0975900072948533	0.01
hay	ssp	1.77	0.094	0.26	0.0975900072948533	0.01
hay	CG13775	1.68	0.094	0.26	0.0975900072948533	0.01
hay	aop	1.63	0.094	0.26	0.0975900072948533	0.01
hay	HLH106	1.62	0.094	0.26	0.0975900072948533	0.01
hay	sage	1.59	0.094	0.26	0.0975900072948533	0.01
hay	CG9799	1.58	0.094	0.26	0.0975900072948533	0.01
hay	Mitf	1.57	0.094	0.26	0.0975900072948533	0.01
hay	CG12219	1.56	0.094	0.26	0.0975900072948533	0.01
hay	CG32105	1.55	0.094	0.26	0.0975900072948533	0.01
hay	CG2889	1.53	0.094	0.26	0.0975900072948533	0.01
CG34001	CG15601	4.15	0.077	-0.18	0.382970843102535	0.73
CG34001	ph-p	2.83	0.077	-0.18	0.382970843102535	0.73
CG34001	Taf5	2.66	0.077	-0.18	0.382970843102535	0.73
CG34001	CG3163	2.39	0.077	-0.18	0.382970843102535	0.73
CG34001	mip120	2.27	0.077	-0.18	0.382970843102535	0.73
CG34001	CG31388	2.25	0.077	-0.18	0.382970843102535	0.73
CG34001	CG30020	2.21	0.077	-0.18	0.382970843102535	0.73
CG34001	Bx	2.18	0.077	-0.18	0.382970843102535	0.73
CG34001	CG8216	2.17	0.077	-0.18	0.382970843102535	0.73
CG34001	MESR4	2.16	0.077	-0.18	0.382970843102535	0.73
CG34001	Chrac-14	2.1	0.077	-0.18	0.382970843102535	0.73
CG34001	Dip2	2.07	0.077	-0.18	0.382970843102535	0.73
CG34001	CG9650	1.99	0.077	-0.18	0.382970843102535	0.73
CG34001	CG17186	1.98	0.077	-0.18	0.382970843102535	0.73
CG34001	MTA1-like	1.9	0.077	-0.18	0.382970843102535	0.73
CG34001	Nufip	1.86	0.077	-0.18	0.382970843102535	0.73
CG34001	CG1647	1.86	0.077	-0.18	0.382970843102535	0.73
CG34001	CG17361	1.85	0.077	-0.18	0.382970843102535	0.73
CG34001	egg	1.84	0.077	-0.18	0.382970843102535	0.73
CG34001	hang	1.8	0.077	-0.18	0.382970843102535	0.73
CG34001	CG4820	1.77	0.077	-0.18	0.382970843102535	0.73
CG34001	CG12768	1.74	0.077	-0.18	0.382970843102535	0.73
CG34001	abo	1.7	0.077	-0.18	0.382970843102535	0.73
CG34001	mrn	1.7	0.077	-0.18	0.382970843102535	0.73
CG34001	Tfb1	1.68	0.077	-0.18	0.382970843102535	0.73
CG34001	MED15	1.66	0.077	-0.18	0.382970843102535	0.73
CG34001	brk	1.59	0.077	-0.18	0.382970843102535	0.73
CG34001	pfk	1.58	0.077	-0.18	0.382970843102535	0.73
CG34001	CG11317	1.58	0.077	-0.18	0.382970843102535	0.73
CG34001	CR43670	1.56	0.077	-0.18	0.382970843102535	0.73
CG32066	TH1	5.4	0.345	-0.17	0.227710017021324	0.37
CG32066	Su(var)2-HP2	3.02	0.345	-0.17	0.227710017021324	0.37
CG32066	CG17803	2.95	0.345	-0.17	0.227710017021324	0.37
CG32066	Dip2	2.85	0.345	-0.17	0.227710017021324	0.37
CG32066	CG7101	2.68	0.345	-0.17	0.227710017021324	0.37
CG32066	mute	2.32	0.345	-0.17	0.227710017021324	0.37
CG32066	oc	2.04	0.345	-0.17	0.227710017021324	0.37
CG32066	bsh	1.91	0.345	-0.17	0.227710017021324	0.37
CG32066	CG45071	1.84	0.345	-0.17	0.227710017021324	0.37
CG32066	Dh44-R2	1.75	0.345	-0.17	0.227710017021324	0.37
CG32066	Bap170	1.73	0.345	-0.17	0.227710017021324	0.37
CG32066	Rbsn-5	1.68	0.345	-0.17	0.227710017021324	0.37
CG32066	CG42748	1.65	0.345	-0.17	0.227710017021324	0.37
CG32066	CG4360	1.62	0.345	-0.17	0.227710017021324	0.37
CG32066	CG11414	1.59	0.345	-0.17	0.227710017021324	0.37
CG32066	apt	1.54	0.345	-0.17	0.227710017021324	0.37
CG32066	phol	1.52	0.345	-0.17	0.227710017021324	0.37
CG32066	CG7518	1.48	0.345	-0.17	0.227710017021324	0.37
CG32066	ey	1.46	0.345	-0.17	0.227710017021324	0.37
CG32066	ttk	1.44	0.345	-0.17	0.227710017021324	0.37
CG32066	CG10209	1.41	0.345	-0.17	0.227710017021324	0.37
CG32066	CG3281	1.38	0.345	-0.17	0.227710017021324	0.37
CG32066	PHDP	1.38	0.345	-0.17	0.227710017021324	0.37
CG32066	CG12236	1.37	0.345	-0.17	0.227710017021324	0.37
CG32066	CG5953	1.37	0.345	-0.17	0.227710017021324	0.37
CG32066	MBD-R2	1.36	0.345	-0.17	0.227710017021324	0.37
CG32066	CG9776	1.31	0.345	-0.17	0.227710017021324	0.37
CG32066	bon	1.31	0.345	-0.17	0.227710017021324	0.37
CG32066	Dll	1.29	0.345	-0.17	0.227710017021324	0.37
CG32066	CG3163	1.28	0.345	-0.17	0.227710017021324	0.37
CG32068	Atac2	7.44	0.154	-0.05	0.0975900072948533	0.01
CG32068	CG3815	3.64	0.154	-0.05	0.0975900072948533	0.01
CG32068	Su(z)12	3.45	0.154	-0.05	0.0975900072948533	0.01
CG32068	CG14200	3.38	0.154	-0.05	0.0975900072948533	0.01
CG32068	vvl	3.15	0.154	-0.05	0.0975900072948533	0.01
CG32068	Bx	3.13	0.154	-0.05	0.0975900072948533	0.01
CG32068	CG6769	2.77	0.154	-0.05	0.0975900072948533	0.01
CG32068	hng2	2.45	0.154	-0.05	0.0975900072948533	0.01
CG32068	CG11906	2.41	0.154	-0.05	0.0975900072948533	0.01
CG32068	CG2611	2.39	0.154	-0.05	0.0975900072948533	0.01
CG32068	sqz	2.22	0.154	-0.05	0.0975900072948533	0.01
CG32068	CG5196	2.11	0.154	-0.05	0.0975900072948533	0.01
CG32068	Asciz	2.07	0.154	-0.05	0.0975900072948533	0.01
CG32068	aop	2.05	0.154	-0.05	0.0975900072948533	0.01
CG32068	CHES-1-like	1.92	0.154	-0.05	0.0975900072948533	0.01
CG32068	Ets97D	1.91	0.154	-0.05	0.0975900072948533	0.01
CG32068	pros	1.91	0.154	-0.05	0.0975900072948533	0.01
CG32068	CG3838	1.89	0.154	-0.05	0.0975900072948533	0.01
CG32068	noc	1.87	0.154	-0.05	0.0975900072948533	0.01
CG32068	CG33695	1.83	0.154	-0.05	0.0975900072948533	0.01
CG32068	Opbp	1.81	0.154	-0.05	0.0975900072948533	0.01
CG32068	CG3163	1.69	0.154	-0.05	0.0975900072948533	0.01
CG32068	spt4	1.66	0.154	-0.05	0.0975900072948533	0.01
CG32068	CG44002	1.66	0.154	-0.05	0.0975900072948533	0.01
CG32068	CG8159	1.64	0.154	-0.05	0.0975900072948533	0.01
CG32068	Dad	1.61	0.154	-0.05	0.0975900072948533	0.01
CG32068	Vsx1	1.61	0.154	-0.05	0.0975900072948533	0.01
CG32068	CG1024	1.6	0.154	-0.05	0.0975900072948533	0.01
CG32068	CG9426	1.54	0.154	-0.05	0.0975900072948533	0.01
CG32068	GATAd	1.48	0.154	-0.05	0.0975900072948533	0.01
simj	Vsx2	5.87	0.155	-0.59	0.333333333333333	0.55
simj	slim	5.37	0.155	-0.59	0.333333333333333	0.55
simj	hth	4.66	0.155	-0.59	0.333333333333333	0.55
simj	CG12219	3.69	0.155	-0.59	0.333333333333333	0.55
simj	Acf1	2.99	0.155	-0.59	0.333333333333333	0.55
simj	mld	2.69	0.155	-0.59	0.333333333333333	0.55
simj	shn	2.61	0.155	-0.59	0.333333333333333	0.55
simj	Tbp	2.39	0.155	-0.59	0.333333333333333	0.55
simj	CG6272	2.24	0.155	-0.59	0.333333333333333	0.55
simj	ADD1	2.21	0.155	-0.59	0.333333333333333	0.55
simj	toy	2.09	0.155	-0.59	0.333333333333333	0.55
simj	CG6765	2.04	0.155	-0.59	0.333333333333333	0.55
simj	ttk	1.91	0.155	-0.59	0.333333333333333	0.55
simj	br	1.91	0.155	-0.59	0.333333333333333	0.55
simj	Lim3	1.82	0.155	-0.59	0.333333333333333	0.55
simj	CG6683	1.82	0.155	-0.59	0.333333333333333	0.55
simj	Rabex-5	1.74	0.155	-0.59	0.333333333333333	0.55
simj	sage	1.69	0.155	-0.59	0.333333333333333	0.55
simj	TFAM	1.64	0.155	-0.59	0.333333333333333	0.55
simj	l(3)73Ah	1.61	0.155	-0.59	0.333333333333333	0.55
simj	Mitf	1.6	0.155	-0.59	0.333333333333333	0.55
simj	foxo	1.59	0.155	-0.59	0.333333333333333	0.55
simj	CG9799	1.58	0.155	-0.59	0.333333333333333	0.55
simj	Taf5	1.58	0.155	-0.59	0.333333333333333	0.55
simj	HLH106	1.51	0.155	-0.59	0.333333333333333	0.55
simj	Trf	1.48	0.155	-0.59	0.333333333333333	0.55
simj	Mtp	1.46	0.155	-0.59	0.333333333333333	0.55
simj	Octbeta2R	1.42	0.155	-0.59	0.333333333333333	0.55
simj	Hmx	1.41	0.155	-0.59	0.333333333333333	0.55
simj	Su(var)3-7	1.41	0.155	-0.59	0.333333333333333	0.55
CR44347	Dip1	5.39	0.044	0.31	0.447213595499958	0.88
CR44347	MED25	4.27	0.044	0.31	0.447213595499958	0.88
CR44347	CG10431	2.88	0.044	0.31	0.447213595499958	0.88
CR44347	CG8314	2.7	0.044	0.31	0.447213595499958	0.88
CR44347	E(var)3-9	2.63	0.044	0.31	0.447213595499958	0.88
CR44347	Sry-delta	2.62	0.044	0.31	0.447213595499958	0.88
CR44347	CG6907	2.58	0.044	0.31	0.447213595499958	0.88
CR44347	Mat1	2.41	0.044	0.31	0.447213595499958	0.88
CR44347	CG3726	2.35	0.044	0.31	0.447213595499958	0.88
CR44347	Cdc5	2.14	0.044	0.31	0.447213595499958	0.88
CR44347	SoxN	2.14	0.044	0.31	0.447213595499958	0.88
CR44347	Ets65A	2.11	0.044	0.31	0.447213595499958	0.88
CR44347	stc	2.08	0.044	0.31	0.447213595499958	0.88
CR44347	Mtp	2.08	0.044	0.31	0.447213595499958	0.88
CR44347	lov	2.04	0.044	0.31	0.447213595499958	0.88
CR44347	hang	2.01	0.044	0.31	0.447213595499958	0.88
CR44347	Kdm2	1.98	0.044	0.31	0.447213595499958	0.88
CR44347	CG10669	1.96	0.044	0.31	0.447213595499958	0.88
CR44347	scro	1.93	0.044	0.31	0.447213595499958	0.88
CR44347	Hr78	1.92	0.044	0.31	0.447213595499958	0.88
CR44347	CG13624	1.9	0.044	0.31	0.447213595499958	0.88
CR44347	CG4820	1.83	0.044	0.31	0.447213595499958	0.88
CR44347	luna	1.78	0.044	0.31	0.447213595499958	0.88
CR44347	Dll	1.78	0.044	0.31	0.447213595499958	0.88
CR44347	CG10274	1.7	0.044	0.31	0.447213595499958	0.88
CR44347	CG17806	1.64	0.044	0.31	0.447213595499958	0.88
CR44347	stwl	1.63	0.044	0.31	0.447213595499958	0.88
CR44347	ph-p	1.61	0.044	0.31	0.447213595499958	0.88
CR44347	MED18	1.51	0.044	0.31	0.447213595499958	0.88
CR44347	CG1792	1.5	0.044	0.31	0.447213595499958	0.88
CG6418	e(y)2	5.91	0.176	-0.05	0.258198889747161	0.54
CG6418	Ada2b	4.52	0.176	-0.05	0.258198889747161	0.54
CG6418	CG3281	4.44	0.176	-0.05	0.258198889747161	0.54
CG6418	CG9948	3.4	0.176	-0.05	0.258198889747161	0.54
CG6418	tj	3.12	0.176	-0.05	0.258198889747161	0.54
CG6418	spt4	2.6	0.176	-0.05	0.258198889747161	0.54
CG6418	MED11	2.43	0.176	-0.05	0.258198889747161	0.54
CG6418	yem	2.35	0.176	-0.05	0.258198889747161	0.54
CG6418	Meics	2.19	0.176	-0.05	0.258198889747161	0.54
CG6418	CG4424	2.04	0.176	-0.05	0.258198889747161	0.54
CG6418	dve	2.03	0.176	-0.05	0.258198889747161	0.54
CG6418	Taf2	1.98	0.176	-0.05	0.258198889747161	0.54
CG6418	hng1	1.96	0.176	-0.05	0.258198889747161	0.54
CG6418	tara	1.93	0.176	-0.05	0.258198889747161	0.54
CG6418	CG14667	1.89	0.176	-0.05	0.258198889747161	0.54
CG6418	CG4553	1.87	0.176	-0.05	0.258198889747161	0.54
CG6418	bs	1.76	0.176	-0.05	0.258198889747161	0.54
CG6418	ash1	1.73	0.176	-0.05	0.258198889747161	0.54
CG6418	hbn	1.71	0.176	-0.05	0.258198889747161	0.54
CG6418	kn	1.7	0.176	-0.05	0.258198889747161	0.54
CG6418	bon	1.68	0.176	-0.05	0.258198889747161	0.54
CG6418	su(Hw)	1.62	0.176	-0.05	0.258198889747161	0.54
CG6418	CG6813	1.62	0.176	-0.05	0.258198889747161	0.54
CG6418	CG7987	1.61	0.176	-0.05	0.258198889747161	0.54
CG6418	CG7101	1.57	0.176	-0.05	0.258198889747161	0.54
CG6418	her	1.55	0.176	-0.05	0.258198889747161	0.54
CG6418	CG12104	1.5	0.176	-0.05	0.258198889747161	0.54
CG6418	CTCF	1.5	0.176	-0.05	0.258198889747161	0.54
CG6418	run	1.48	0.176	-0.05	0.258198889747161	0.54
CG6418	CG30020	1.45	0.176	-0.05	0.258198889747161	0.54
Blos4	Gdi	8.09	0.072	-0.09	0.29277002188456	0.41
Blos4	ab	6.74	0.072	-0.09	0.29277002188456	0.41
Blos4	e(y)3	6.62	0.072	-0.09	0.29277002188456	0.41
Blos4	CG11456	4.31	0.072	-0.09	0.29277002188456	0.41
Blos4	Hr78	3.67	0.072	-0.09	0.29277002188456	0.41
Blos4	bigmax	2.43	0.072	-0.09	0.29277002188456	0.41
Blos4	schlank	2.38	0.072	-0.09	0.29277002188456	0.41
Blos4	CG2889	2.32	0.072	-0.09	0.29277002188456	0.41
Blos4	CrebA	2	0.072	-0.09	0.29277002188456	0.41
Blos4	E(var)3-9	1.97	0.072	-0.09	0.29277002188456	0.41
Blos4	sima	1.92	0.072	-0.09	0.29277002188456	0.41
Blos4	slim	1.88	0.072	-0.09	0.29277002188456	0.41
Blos4	jing	1.87	0.072	-0.09	0.29277002188456	0.41
Blos4	Mlp84B	1.75	0.072	-0.09	0.29277002188456	0.41
Blos4	grau	1.75	0.072	-0.09	0.29277002188456	0.41
Blos4	Set2	1.7	0.072	-0.09	0.29277002188456	0.41
Blos4	NfI	1.66	0.072	-0.09	0.29277002188456	0.41
Blos4	CG4404	1.63	0.072	-0.09	0.29277002188456	0.41
Blos4	CG12219	1.59	0.072	-0.09	0.29277002188456	0.41
Blos4	TH1	1.56	0.072	-0.09	0.29277002188456	0.41
Blos4	hbn	1.52	0.072	-0.09	0.29277002188456	0.41
Blos4	CG32105	1.5	0.072	-0.09	0.29277002188456	0.41
Blos4	CG3726	1.48	0.072	-0.09	0.29277002188456	0.41
Blos4	TfIIEalpha	1.47	0.072	-0.09	0.29277002188456	0.41
Blos4	sba	1.45	0.072	-0.09	0.29277002188456	0.41
Blos4	Lim3	1.42	0.072	-0.09	0.29277002188456	0.41
Blos4	ey	1.42	0.072	-0.09	0.29277002188456	0.41
Blos4	mute	1.41	0.072	-0.09	0.29277002188456	0.41
Blos4	mip120	1.39	0.072	-0.09	0.29277002188456	0.41
Blos4	YL-1	1.38	0.072	-0.09	0.29277002188456	0.41
CG7949	zfh2	5.16	0.108	-0.14	0.0975900072948533	0.14
CG7949	CG8578	5.12	0.108	-0.14	0.0975900072948533	0.14
CG7949	Vsx2	3.24	0.108	-0.14	0.0975900072948533	0.14
CG7949	Mef2	3.03	0.108	-0.14	0.0975900072948533	0.14
CG7949	CG17802	2.67	0.108	-0.14	0.0975900072948533	0.14
CG7949	su(Hw)	2.48	0.108	-0.14	0.0975900072948533	0.14
CG7949	ecd	2.31	0.108	-0.14	0.0975900072948533	0.14
CG7949	CG45071	2.24	0.108	-0.14	0.0975900072948533	0.14
CG7949	CG9890	2.22	0.108	-0.14	0.0975900072948533	0.14
CG7949	CG7518	2.2	0.108	-0.14	0.0975900072948533	0.14
CG7949	Mat1	2.19	0.108	-0.14	0.0975900072948533	0.14
CG7949	Cdk8	2.13	0.108	-0.14	0.0975900072948533	0.14
CG7949	az2	2.11	0.108	-0.14	0.0975900072948533	0.14
CG7949	CG3815	2.06	0.108	-0.14	0.0975900072948533	0.14
CG7949	Taf5	2.01	0.108	-0.14	0.0975900072948533	0.14
CG7949	tara	1.98	0.108	-0.14	0.0975900072948533	0.14
CG7949	ash2	1.96	0.108	-0.14	0.0975900072948533	0.14
CG7949	CG12267	1.94	0.108	-0.14	0.0975900072948533	0.14
CG7949	CG13624	1.92	0.108	-0.14	0.0975900072948533	0.14
CG7949	CG31224	1.9	0.108	-0.14	0.0975900072948533	0.14
CG7949	CG43343	1.88	0.108	-0.14	0.0975900072948533	0.14
CG7949	Rabex-5	1.82	0.108	-0.14	0.0975900072948533	0.14
CG7949	hng1	1.73	0.108	-0.14	0.0975900072948533	0.14
CG7949	spt4	1.7	0.108	-0.14	0.0975900072948533	0.14
CG7949	CG17359	1.68	0.108	-0.14	0.0975900072948533	0.14
CG7949	CG32532	1.66	0.108	-0.14	0.0975900072948533	0.14
CG7949	CG18764	1.62	0.108	-0.14	0.0975900072948533	0.14
CG7949	CG17829	1.6	0.108	-0.14	0.0975900072948533	0.14
CG7949	dve	1.59	0.108	-0.14	0.0975900072948533	0.14
CG7949	Mtp	1.57	0.108	-0.14	0.0975900072948533	0.14
Blos2	CHES-1-like	4.63	0.145	0.02	0.683130051063973	0.67
Blos2	Brf	4.29	0.145	0.02	0.683130051063973	0.67
Blos2	hth	3.68	0.145	0.02	0.683130051063973	0.67
Blos2	CG17803	3.34	0.145	0.02	0.683130051063973	0.67
Blos2	Chrac-16	2.98	0.145	0.02	0.683130051063973	0.67
Blos2	Dad	2.7	0.145	0.02	0.683130051063973	0.67
Blos2	YL-1	2.69	0.145	0.02	0.683130051063973	0.67
Blos2	Side	2.55	0.145	0.02	0.683130051063973	0.67
Blos2	NK7.1	2.52	0.145	0.02	0.683130051063973	0.67
Blos2	Bug22	2.39	0.145	0.02	0.683130051063973	0.67
Blos2	Sox102F	2.38	0.145	0.02	0.683130051063973	0.67
Blos2	E(var)3-9	2.35	0.145	0.02	0.683130051063973	0.67
Blos2	slim	2.34	0.145	0.02	0.683130051063973	0.67
Blos2	CG33213	2.31	0.145	0.02	0.683130051063973	0.67
Blos2	Atac2	2.23	0.145	0.02	0.683130051063973	0.67
Blos2	CG14965	2.19	0.145	0.02	0.683130051063973	0.67
Blos2	CG11723	2.19	0.145	0.02	0.683130051063973	0.67
Blos2	Gdi	2.19	0.145	0.02	0.683130051063973	0.67
Blos2	egg	2.04	0.145	0.02	0.683130051063973	0.67
Blos2	CG45071	1.93	0.145	0.02	0.683130051063973	0.67
Blos2	CR43671	1.91	0.145	0.02	0.683130051063973	0.67
Blos2	ADD1	1.88	0.145	0.02	0.683130051063973	0.67
Blos2	CG12942	1.85	0.145	0.02	0.683130051063973	0.67
Blos2	caz	1.81	0.145	0.02	0.683130051063973	0.67
Blos2	pfk	1.75	0.145	0.02	0.683130051063973	0.67
Blos2	Vsx2	1.68	0.145	0.02	0.683130051063973	0.67
Blos2	TfIIFbeta	1.58	0.145	0.02	0.683130051063973	0.67
Blos2	ZnT49B	1.57	0.145	0.02	0.683130051063973	0.67
Blos2	bigmax	1.56	0.145	0.02	0.683130051063973	0.67
Blos2	jumu	1.53	0.145	0.02	0.683130051063973	0.67
CG32075	Set2	6.31	0.087	-0.22	0.428571428571429	0.36
CG32075	Brd8	4.82	0.087	-0.22	0.428571428571429	0.36
CG32075	Vsx2	3.79	0.087	-0.22	0.428571428571429	0.36
CG32075	pros	3.01	0.087	-0.22	0.428571428571429	0.36
CG32075	CG2199	2.9	0.087	-0.22	0.428571428571429	0.36
CG32075	MBD-R2	2.5	0.087	-0.22	0.428571428571429	0.36
CG32075	tsh	2.48	0.087	-0.22	0.428571428571429	0.36
CG32075	svp	2.31	0.087	-0.22	0.428571428571429	0.36
CG32075	CG32700	2.3	0.087	-0.22	0.428571428571429	0.36
CG32075	CG8216	2.24	0.087	-0.22	0.428571428571429	0.36
CG32075	Plzf	2.2	0.087	-0.22	0.428571428571429	0.36
CG32075	NK7.1	2.19	0.087	-0.22	0.428571428571429	0.36
CG32075	CG4854	2.15	0.087	-0.22	0.428571428571429	0.36
CG32075	mute	2.02	0.087	-0.22	0.428571428571429	0.36
CG32075	CG2790	2.01	0.087	-0.22	0.428571428571429	0.36
CG32075	CG4707	1.96	0.087	-0.22	0.428571428571429	0.36
CG32075	dalao	1.96	0.087	-0.22	0.428571428571429	0.36
CG32075	Pcl	1.93	0.087	-0.22	0.428571428571429	0.36
CG32075	CG14965	1.93	0.087	-0.22	0.428571428571429	0.36
CG32075	CG6769	1.9	0.087	-0.22	0.428571428571429	0.36
CG32075	fkh	1.85	0.087	-0.22	0.428571428571429	0.36
CG32075	Atf-2	1.84	0.087	-0.22	0.428571428571429	0.36
CG32075	Su(var)3-7	1.82	0.087	-0.22	0.428571428571429	0.36
CG32075	CG3281	1.72	0.087	-0.22	0.428571428571429	0.36
CG32075	mrn	1.72	0.087	-0.22	0.428571428571429	0.36
CG32075	fd59A	1.71	0.087	-0.22	0.428571428571429	0.36
CG32075	tara	1.65	0.087	-0.22	0.428571428571429	0.36
CG32075	CG10959	1.63	0.087	-0.22	0.428571428571429	0.36
CG32075	tup	1.61	0.087	-0.22	0.428571428571429	0.36
CG32075	CG7368	1.59	0.087	-0.22	0.428571428571429	0.36
l(3)01239	achi	4.58	0.149	-0.13	0.377964473009227	0.24
l(3)01239	rn	3.91	0.149	-0.13	0.377964473009227	0.24
l(3)01239	CG6808	3.66	0.149	-0.13	0.377964473009227	0.24
l(3)01239	trem	3.03	0.149	-0.13	0.377964473009227	0.24
l(3)01239	CG31365	2.75	0.149	-0.13	0.377964473009227	0.24
l(3)01239	CG8950	2.69	0.149	-0.13	0.377964473009227	0.24
l(3)01239	CG32982	2.63	0.149	-0.13	0.377964473009227	0.24
l(3)01239	CG7368	2.55	0.149	-0.13	0.377964473009227	0.24
l(3)01239	Tbp	2.48	0.149	-0.13	0.377964473009227	0.24
l(3)01239	CG18476	2.41	0.149	-0.13	0.377964473009227	0.24
l(3)01239	CG31388	2.31	0.149	-0.13	0.377964473009227	0.24
l(3)01239	Side	2.27	0.149	-0.13	0.377964473009227	0.24
l(3)01239	Bap170	2.2	0.149	-0.13	0.377964473009227	0.24
l(3)01239	Psc	2.19	0.149	-0.13	0.377964473009227	0.24
l(3)01239	erm	2.16	0.149	-0.13	0.377964473009227	0.24
l(3)01239	Cdc5	2.09	0.149	-0.13	0.377964473009227	0.24
l(3)01239	CG17568	2.07	0.149	-0.13	0.377964473009227	0.24
l(3)01239	Ets65A	2	0.149	-0.13	0.377964473009227	0.24
l(3)01239	noc	1.99	0.149	-0.13	0.377964473009227	0.24
l(3)01239	Br140	1.97	0.149	-0.13	0.377964473009227	0.24
l(3)01239	CG33213	1.95	0.149	-0.13	0.377964473009227	0.24
l(3)01239	CG14117	1.79	0.149	-0.13	0.377964473009227	0.24
l(3)01239	CG32105	1.75	0.149	-0.13	0.377964473009227	0.24
l(3)01239	vvl	1.75	0.149	-0.13	0.377964473009227	0.24
l(3)01239	TfAP-2	1.7	0.149	-0.13	0.377964473009227	0.24
l(3)01239	CG6765	1.68	0.149	-0.13	0.377964473009227	0.24
l(3)01239	tup	1.68	0.149	-0.13	0.377964473009227	0.24
l(3)01239	caz	1.6	0.149	-0.13	0.377964473009227	0.24
l(3)01239	CG31224	1.57	0.149	-0.13	0.377964473009227	0.24
l(3)01239	RunxB	1.56	0.149	-0.13	0.377964473009227	0.24
CG7839	MTA1-like	6.38	0.136	0.15	0.227710017021324	0.35
CG7839	Acf1	5.21	0.136	0.15	0.227710017021324	0.35
CG7839	CG2116	3.16	0.136	0.15	0.227710017021324	0.35
CG7839	apt	2.89	0.136	0.15	0.227710017021324	0.35
CG7839	CG2790	2.83	0.136	0.15	0.227710017021324	0.35
CG7839	crc	2.46	0.136	0.15	0.227710017021324	0.35
CG7839	CG17359	2.4	0.136	0.15	0.227710017021324	0.35
CG7839	aop	2.39	0.136	0.15	0.227710017021324	0.35
CG7839	Mitf	2.38	0.136	0.15	0.227710017021324	0.35
CG7839	ktub	2.17	0.136	0.15	0.227710017021324	0.35
CG7839	CG7518	2.16	0.136	0.15	0.227710017021324	0.35
CG7839	CG11414	2.07	0.136	0.15	0.227710017021324	0.35
CG7839	Camta	2.04	0.136	0.15	0.227710017021324	0.35
CG7839	Cdc5	2.03	0.136	0.15	0.227710017021324	0.35
CG7839	Lmpt	2.03	0.136	0.15	0.227710017021324	0.35
CG7839	Cdk8	2	0.136	0.15	0.227710017021324	0.35
CG7839	MBD-R2	1.94	0.136	0.15	0.227710017021324	0.35
CG7839	MED20	1.92	0.136	0.15	0.227710017021324	0.35
CG7839	CG17802	1.9	0.136	0.15	0.227710017021324	0.35
CG7839	luna	1.89	0.136	0.15	0.227710017021324	0.35
CG7839	CG11085	1.84	0.136	0.15	0.227710017021324	0.35
CG7839	phtf	1.79	0.136	0.15	0.227710017021324	0.35
CG7839	Asciz	1.76	0.136	0.15	0.227710017021324	0.35
CG7839	CG4328	1.75	0.136	0.15	0.227710017021324	0.35
CG7839	CG44002	1.75	0.136	0.15	0.227710017021324	0.35
CG7839	CG11294	1.7	0.136	0.15	0.227710017021324	0.35
CG7839	Glut4EF	1.69	0.136	0.15	0.227710017021324	0.35
CG7839	mute	1.68	0.136	0.15	0.227710017021324	0.35
CG7839	CR43671	1.68	0.136	0.15	0.227710017021324	0.35
CG7839	Dip1	1.63	0.136	0.15	0.227710017021324	0.35
CG6272	Mes4	7.39	0.135	-0.09	0.0975900072948533	0.01
CG6272	CG7368	5.53	0.135	-0.09	0.0975900072948533	0.01
CG6272	pita	4.83	0.135	-0.09	0.0975900072948533	0.01
CG6272	CG44002	2.83	0.135	-0.09	0.0975900072948533	0.01
CG6272	su(Hw)	2.58	0.135	-0.09	0.0975900072948533	0.01
CG6272	CG11456	2.35	0.135	-0.09	0.0975900072948533	0.01
CG6272	NK7.1	2.27	0.135	-0.09	0.0975900072948533	0.01
CG6272	e(y)3	2.23	0.135	-0.09	0.0975900072948533	0.01
CG6272	Rbsn-5	2.2	0.135	-0.09	0.0975900072948533	0.01
CG6272	CG32105	2.05	0.135	-0.09	0.0975900072948533	0.01
CG6272	Bug22	1.95	0.135	-0.09	0.0975900072948533	0.01
CG6272	mTTF	1.93	0.135	-0.09	0.0975900072948533	0.01
CG6272	CG33695	1.9	0.135	-0.09	0.0975900072948533	0.01
CG6272	dalao	1.86	0.135	-0.09	0.0975900072948533	0.01
CG6272	NfI	1.8	0.135	-0.09	0.0975900072948533	0.01
CG6272	CG4707	1.79	0.135	-0.09	0.0975900072948533	0.01
CG6272	abo	1.79	0.135	-0.09	0.0975900072948533	0.01
CG6272	fkh	1.76	0.135	-0.09	0.0975900072948533	0.01
CG6272	vvl	1.74	0.135	-0.09	0.0975900072948533	0.01
CG6272	CG3281	1.74	0.135	-0.09	0.0975900072948533	0.01
CG6272	mod	1.69	0.135	-0.09	0.0975900072948533	0.01
CG6272	nvy	1.69	0.135	-0.09	0.0975900072948533	0.01
CG6272	Nufip	1.66	0.135	-0.09	0.0975900072948533	0.01
CG6272	esn	1.66	0.135	-0.09	0.0975900072948533	0.01
CG6272	hng1	1.57	0.135	-0.09	0.0975900072948533	0.01
CG6272	bon	1.56	0.135	-0.09	0.0975900072948533	0.01
CG6272	Side	1.5	0.135	-0.09	0.0975900072948533	0.01
CG6272	CG7101	1.49	0.135	-0.09	0.0975900072948533	0.01
CG6272	CG10147	1.49	0.135	-0.09	0.0975900072948533	0.01
CG6272	CG4820	1.46	0.135	-0.09	0.0975900072948533	0.01
CG7638	YL-1	11.33	0.055	0.23	0.124034734589208	0.07
CG7638	ERR	4.38	0.055	0.23	0.124034734589208	0.07
CG7638	CG11414	3.98	0.055	0.23	0.124034734589208	0.07
CG7638	Brf	3	0.055	0.23	0.124034734589208	0.07
CG7638	TH1	2.62	0.055	0.23	0.124034734589208	0.07
CG7638	Trf	2.59	0.055	0.23	0.124034734589208	0.07
CG7638	ab	2.57	0.055	0.23	0.124034734589208	0.07
CG7638	gce	2.51	0.055	0.23	0.124034734589208	0.07
CG7638	CrebA	2.35	0.055	0.23	0.124034734589208	0.07
CG7638	CG8216	2.32	0.055	0.23	0.124034734589208	0.07
CG7638	Su(var)3-9	2.29	0.055	0.23	0.124034734589208	0.07
CG7638	Dip2	2.27	0.055	0.23	0.124034734589208	0.07
CG7638	Cenp-C	2.19	0.055	0.23	0.124034734589208	0.07
CG7638	pdm3	2.17	0.055	0.23	0.124034734589208	0.07
CG7638	vvl	2.16	0.055	0.23	0.124034734589208	0.07
CG7638	CG31388	2.05	0.055	0.23	0.124034734589208	0.07
CG7638	CG17568	2.05	0.055	0.23	0.124034734589208	0.07
CG7638	RunxB	2.03	0.055	0.23	0.124034734589208	0.07
CG7638	Dh44-R2	1.94	0.055	0.23	0.124034734589208	0.07
CG7638	ash1	1.88	0.055	0.23	0.124034734589208	0.07
CG7638	Atu	1.81	0.055	0.23	0.124034734589208	0.07
CG7638	CG11560	1.8	0.055	0.23	0.124034734589208	0.07
CG7638	CG10959	1.79	0.055	0.23	0.124034734589208	0.07
CG7638	Kdm4A	1.74	0.055	0.23	0.124034734589208	0.07
CG7638	CG2116	1.74	0.055	0.23	0.124034734589208	0.07
CG7638	Hr78	1.68	0.055	0.23	0.124034734589208	0.07
CG7638	Bug22	1.68	0.055	0.23	0.124034734589208	0.07
CG7638	CG3815	1.65	0.055	0.23	0.124034734589208	0.07
CG7638	CG8950	1.63	0.055	0.23	0.124034734589208	0.07
CG7638	TfIIFbeta	1.61	0.055	0.23	0.124034734589208	0.07
Sod	CG14710	2.72	0.142	0.3	0.258198889747161	0.44
Sod	bigmax	2.54	0.142	0.3	0.258198889747161	0.44
Sod	CG17359	2.52	0.142	0.3	0.258198889747161	0.44
Sod	CG2889	2.41	0.142	0.3	0.258198889747161	0.44
Sod	Tbp	2.39	0.142	0.3	0.258198889747161	0.44
Sod	ktub	2.29	0.142	0.3	0.258198889747161	0.44
Sod	CG42748	2.17	0.142	0.3	0.258198889747161	0.44
Sod	CG6683	2.07	0.142	0.3	0.258198889747161	0.44
Sod	HLH106	1.98	0.142	0.3	0.258198889747161	0.44
Sod	CG31224	1.97	0.142	0.3	0.258198889747161	0.44
Sod	CG14667	1.96	0.142	0.3	0.258198889747161	0.44
Sod	mip120	1.84	0.142	0.3	0.258198889747161	0.44
Sod	achi	1.83	0.142	0.3	0.258198889747161	0.44
Sod	CR43670	1.82	0.142	0.3	0.258198889747161	0.44
Sod	ph-p	1.81	0.142	0.3	0.258198889747161	0.44
Sod	NfI	1.8	0.142	0.3	0.258198889747161	0.44
Sod	CG12768	1.77	0.142	0.3	0.258198889747161	0.44
Sod	CG9799	1.68	0.142	0.3	0.258198889747161	0.44
Sod	aop	1.67	0.142	0.3	0.258198889747161	0.44
Sod	phtf	1.66	0.142	0.3	0.258198889747161	0.44
Sod	vvl	1.66	0.142	0.3	0.258198889747161	0.44
Sod	Pc	1.64	0.142	0.3	0.258198889747161	0.44
Sod	CG11317	1.63	0.142	0.3	0.258198889747161	0.44
Sod	TfIIEalpha	1.62	0.142	0.3	0.258198889747161	0.44
Sod	lov	1.57	0.142	0.3	0.258198889747161	0.44
Sod	ham	1.56	0.142	0.3	0.258198889747161	0.44
Sod	ey	1.55	0.142	0.3	0.258198889747161	0.44
Sod	her	1.53	0.142	0.3	0.258198889747161	0.44
Sod	CG13624	1.53	0.142	0.3	0.258198889747161	0.44
Sod	CG7928	1.52	0.142	0.3	0.258198889747161	0.44
CG32082	CG4328	6.55	0.236	-0.09	0.683130051063973	0.51
CG32082	CG34340	4.28	0.236	-0.09	0.683130051063973	0.51
CG32082	Brf	3.5	0.236	-0.09	0.683130051063973	0.51
CG32082	CG11902	3.18	0.236	-0.09	0.683130051063973	0.51
CG32082	CG2199	2.76	0.236	-0.09	0.683130051063973	0.51
CG32082	MESR4	2.74	0.236	-0.09	0.683130051063973	0.51
CG32082	TfAP-2	2.68	0.236	-0.09	0.683130051063973	0.51
CG32082	CG30403	2.61	0.236	-0.09	0.683130051063973	0.51
CG32082	Atu	2.49	0.236	-0.09	0.683130051063973	0.51
CG32082	CG10147	2.41	0.236	-0.09	0.683130051063973	0.51
CG32082	Pfk	2.11	0.236	-0.09	0.683130051063973	0.51
CG32082	CG2202	1.97	0.236	-0.09	0.683130051063973	0.51
CG32082	GATAd	1.94	0.236	-0.09	0.683130051063973	0.51
CG32082	CG8924	1.89	0.236	-0.09	0.683130051063973	0.51
CG32082	TfIIEalpha	1.87	0.236	-0.09	0.683130051063973	0.51
CG32082	CG9932	1.84	0.236	-0.09	0.683130051063973	0.51
CG32082	Chrac-14	1.8	0.236	-0.09	0.683130051063973	0.51
CG32082	bab2	1.72	0.236	-0.09	0.683130051063973	0.51
CG32082	Trf	1.7	0.236	-0.09	0.683130051063973	0.51
CG32082	CG9776	1.7	0.236	-0.09	0.683130051063973	0.51
CG32082	Mef2	1.67	0.236	-0.09	0.683130051063973	0.51
CG32082	CG6813	1.66	0.236	-0.09	0.683130051063973	0.51
CG32082	woc	1.62	0.236	-0.09	0.683130051063973	0.51
CG32082	CG17568	1.59	0.236	-0.09	0.683130051063973	0.51
CG32082	Atf3	1.56	0.236	-0.09	0.683130051063973	0.51
CG32082	CG9890	1.55	0.236	-0.09	0.683130051063973	0.51
CG32082	Su(H)	1.52	0.236	-0.09	0.683130051063973	0.51
CG32082	CG14438	1.51	0.236	-0.09	0.683130051063973	0.51
CG32082	CG13894	1.5	0.236	-0.09	0.683130051063973	0.51
CG32082	CG6907	1.5	0.236	-0.09	0.683130051063973	0.51
Alg10	Rbsn-5	4.31	0.118	0.07	0.382970843102535	0.64
Alg10	Dad	3.38	0.118	0.07	0.382970843102535	0.64
Alg10	dm	3.05	0.118	0.07	0.382970843102535	0.64
Alg10	sba	3.01	0.118	0.07	0.382970843102535	0.64
Alg10	CG11560	2.84	0.118	0.07	0.382970843102535	0.64
Alg10	shn	2.48	0.118	0.07	0.382970843102535	0.64
Alg10	yem	2.42	0.118	0.07	0.382970843102535	0.64
Alg10	CG10431	2.42	0.118	0.07	0.382970843102535	0.64
Alg10	toy	2.11	0.118	0.07	0.382970843102535	0.64
Alg10	MBD-R2	2.04	0.118	0.07	0.382970843102535	0.64
Alg10	Atf3	2.01	0.118	0.07	0.382970843102535	0.64
Alg10	CG11414	1.98	0.118	0.07	0.382970843102535	0.64
Alg10	MRG15	1.93	0.118	0.07	0.382970843102535	0.64
Alg10	CG3313	1.89	0.118	0.07	0.382970843102535	0.64
Alg10	CG31224	1.88	0.118	0.07	0.382970843102535	0.64
Alg10	CG4854	1.85	0.118	0.07	0.382970843102535	0.64
Alg10	CG14200	1.71	0.118	0.07	0.382970843102535	0.64
Alg10	Su(H)	1.62	0.118	0.07	0.382970843102535	0.64
Alg10	achi	1.6	0.118	0.07	0.382970843102535	0.64
Alg10	slim	1.58	0.118	0.07	0.382970843102535	0.64
Alg10	hang	1.57	0.118	0.07	0.382970843102535	0.64
Alg10	TfIIFbeta	1.56	0.118	0.07	0.382970843102535	0.64
Alg10	Nufip	1.53	0.118	0.07	0.382970843102535	0.64
Alg10	erm	1.53	0.118	0.07	0.382970843102535	0.64
Alg10	CG13894	1.52	0.118	0.07	0.382970843102535	0.64
Alg10	Cdc5	1.49	0.118	0.07	0.382970843102535	0.64
Alg10	MESR4	1.49	0.118	0.07	0.382970843102535	0.64
Alg10	ssp	1.49	0.118	0.07	0.382970843102535	0.64
Alg10	dom	1.47	0.118	0.07	0.382970843102535	0.64
Alg10	Pcl	1.46	0.118	0.07	0.382970843102535	0.64
CG7616	MRG15	4.69	0.05	-0.51	0.0666666666666667	0.01
CG7616	CG18476	4.39	0.05	-0.51	0.0666666666666667	0.01
CG7616	CG17361	4.27	0.05	-0.51	0.0666666666666667	0.01
CG7616	MTA1-like	3.17	0.05	-0.51	0.0666666666666667	0.01
CG7616	zfh1	3.14	0.05	-0.51	0.0666666666666667	0.01
CG7616	CG32982	3.08	0.05	-0.51	0.0666666666666667	0.01
CG7616	CG3313	2.54	0.05	-0.51	0.0666666666666667	0.01
CG7616	zfh2	2.53	0.05	-0.51	0.0666666666666667	0.01
CG7616	l(3)73Ah	2.43	0.05	-0.51	0.0666666666666667	0.01
CG7616	achi	2.37	0.05	-0.51	0.0666666666666667	0.01
CG7616	CG6765	2.32	0.05	-0.51	0.0666666666666667	0.01
CG7616	CG11902	2.32	0.05	-0.51	0.0666666666666667	0.01
CG7616	Chrac-16	2.17	0.05	-0.51	0.0666666666666667	0.01
CG7616	CG8478	2.16	0.05	-0.51	0.0666666666666667	0.01
CG7616	kn	2.16	0.05	-0.51	0.0666666666666667	0.01
CG7616	CG5953	2.07	0.05	-0.51	0.0666666666666667	0.01
CG7616	woc	2.01	0.05	-0.51	0.0666666666666667	0.01
CG7616	Hmx	2	0.05	-0.51	0.0666666666666667	0.01
CG7616	CG34340	1.93	0.05	-0.51	0.0666666666666667	0.01
CG7616	ecd	1.84	0.05	-0.51	0.0666666666666667	0.01
CG7616	Rbsn-5	1.75	0.05	-0.51	0.0666666666666667	0.01
CG7616	CG7785	1.75	0.05	-0.51	0.0666666666666667	0.01
CG7616	CG32700	1.73	0.05	-0.51	0.0666666666666667	0.01
CG7616	CG9650	1.71	0.05	-0.51	0.0666666666666667	0.01
CG7616	grau	1.68	0.05	-0.51	0.0666666666666667	0.01
CG7616	Rbf	1.67	0.05	-0.51	0.0666666666666667	0.01
CG7616	CG14117	1.66	0.05	-0.51	0.0666666666666667	0.01
CG7616	pdm3	1.66	0.05	-0.51	0.0666666666666667	0.01
CG7616	CycH	1.63	0.05	-0.51	0.0666666666666667	0.01
CG7616	CG6683	1.62	0.05	-0.51	0.0666666666666667	0.01
GlcAT-P	CG34422	3.27	0.158	0.72	0.124034734589208	0.01
GlcAT-P	Sce	2.91	0.158	0.72	0.124034734589208	0.01
GlcAT-P	Su(z)2	2.82	0.158	0.72	0.124034734589208	0.01
GlcAT-P	sage	2.73	0.158	0.72	0.124034734589208	0.01
GlcAT-P	NK7.1	2.22	0.158	0.72	0.124034734589208	0.01
GlcAT-P	YL-1	2.18	0.158	0.72	0.124034734589208	0.01
GlcAT-P	CR43670	2.15	0.158	0.72	0.124034734589208	0.01
GlcAT-P	stck	2.12	0.158	0.72	0.124034734589208	0.01
GlcAT-P	CG16863	2.05	0.158	0.72	0.124034734589208	0.01
GlcAT-P	e(y)1	1.93	0.158	0.72	0.124034734589208	0.01
GlcAT-P	Mitf	1.9	0.158	0.72	0.124034734589208	0.01
GlcAT-P	egg	1.87	0.158	0.72	0.124034734589208	0.01
GlcAT-P	ap	1.86	0.158	0.72	0.124034734589208	0.01
GlcAT-P	CG11695	1.86	0.158	0.72	0.124034734589208	0.01
GlcAT-P	CG11414	1.83	0.158	0.72	0.124034734589208	0.01
GlcAT-P	CG17829	1.83	0.158	0.72	0.124034734589208	0.01
GlcAT-P	mTTF	1.79	0.158	0.72	0.124034734589208	0.01
GlcAT-P	TfIIEalpha	1.77	0.158	0.72	0.124034734589208	0.01
GlcAT-P	Bx	1.66	0.158	0.72	0.124034734589208	0.01
GlcAT-P	CTCF	1.65	0.158	0.72	0.124034734589208	0.01
GlcAT-P	Snoo	1.57	0.158	0.72	0.124034734589208	0.01
GlcAT-P	ranshi	1.55	0.158	0.72	0.124034734589208	0.01
GlcAT-P	erm	1.53	0.158	0.72	0.124034734589208	0.01
GlcAT-P	oc	1.53	0.158	0.72	0.124034734589208	0.01
GlcAT-P	CG14667	1.49	0.158	0.72	0.124034734589208	0.01
GlcAT-P	CG9215	1.47	0.158	0.72	0.124034734589208	0.01
GlcAT-P	Side	1.44	0.158	0.72	0.124034734589208	0.01
GlcAT-P	CrebA	1.43	0.158	0.72	0.124034734589208	0.01
GlcAT-P	schlank	1.42	0.158	0.72	0.124034734589208	0.01
GlcAT-P	CG6683	1.41	0.158	0.72	0.124034734589208	0.01
Plod	Rbf	6.37	0.149	-0.23	0.258198889747161	0.45
Plod	CG8314	3.24	0.149	-0.23	0.258198889747161	0.45
Plod	CG2199	3.08	0.149	-0.23	0.258198889747161	0.45
Plod	CG14710	3.06	0.149	-0.23	0.258198889747161	0.45
Plod	mip120	3.04	0.149	-0.23	0.258198889747161	0.45
Plod	CG11247	2.34	0.149	-0.23	0.258198889747161	0.45
Plod	Chrac-14	2.21	0.149	-0.23	0.258198889747161	0.45
Plod	fru	2.11	0.149	-0.23	0.258198889747161	0.45
Plod	CG15011	2.03	0.149	-0.23	0.258198889747161	0.45
Plod	Kdm2	2.01	0.149	-0.23	0.258198889747161	0.45
Plod	ranshi	2.01	0.149	-0.23	0.258198889747161	0.45
Plod	MED15	1.89	0.149	-0.23	0.258198889747161	0.45
Plod	dac	1.83	0.149	-0.23	0.258198889747161	0.45
Plod	tara	1.82	0.149	-0.23	0.258198889747161	0.45
Plod	CG30403	1.81	0.149	-0.23	0.258198889747161	0.45
Plod	Pif1A	1.78	0.149	-0.23	0.258198889747161	0.45
Plod	CG8950	1.76	0.149	-0.23	0.258198889747161	0.45
Plod	Cdc5	1.72	0.149	-0.23	0.258198889747161	0.45
Plod	Usf	1.69	0.149	-0.23	0.258198889747161	0.45
Plod	CG12768	1.68	0.149	-0.23	0.258198889747161	0.45
Plod	svp	1.68	0.149	-0.23	0.258198889747161	0.45
Plod	CG2611	1.63	0.149	-0.23	0.258198889747161	0.45
Plod	aop	1.6	0.149	-0.23	0.258198889747161	0.45
Plod	noc	1.58	0.149	-0.23	0.258198889747161	0.45
Plod	CG11317	1.52	0.149	-0.23	0.258198889747161	0.45
Plod	Pc	1.5	0.149	-0.23	0.258198889747161	0.45
Plod	CG2790	1.47	0.149	-0.23	0.258198889747161	0.45
Plod	mute	1.46	0.149	-0.23	0.258198889747161	0.45
Plod	bab1	1.46	0.149	-0.23	0.258198889747161	0.45
Plod	Su(H)	1.45	0.149	-0.23	0.258198889747161	0.45
Ube3a	Asciz	7.13	0.114	-0.1	0.0666666666666667	0.01
Ube3a	tup	4.22	0.114	-0.1	0.0666666666666667	0.01
Ube3a	caz	2.74	0.114	-0.1	0.0666666666666667	0.01
Ube3a	toy	2.52	0.114	-0.1	0.0666666666666667	0.01
Ube3a	CG2611	2.37	0.114	-0.1	0.0666666666666667	0.01
Ube3a	trem	2.31	0.114	-0.1	0.0666666666666667	0.01
Ube3a	gce	2.22	0.114	-0.1	0.0666666666666667	0.01
Ube3a	tara	2.21	0.114	-0.1	0.0666666666666667	0.01
Ube3a	CG31365	2.12	0.114	-0.1	0.0666666666666667	0.01
Ube3a	CG6686	2.1	0.114	-0.1	0.0666666666666667	0.01
Ube3a	ZnT49B	2	0.114	-0.1	0.0666666666666667	0.01
Ube3a	Atac2	2	0.114	-0.1	0.0666666666666667	0.01
Ube3a	CG7987	1.92	0.114	-0.1	0.0666666666666667	0.01
Ube3a	polybromo	1.87	0.114	-0.1	0.0666666666666667	0.01
Ube3a	CG8924	1.84	0.114	-0.1	0.0666666666666667	0.01
Ube3a	ham	1.82	0.114	-0.1	0.0666666666666667	0.01
Ube3a	CG3281	1.81	0.114	-0.1	0.0666666666666667	0.01
Ube3a	CG43343	1.78	0.114	-0.1	0.0666666666666667	0.01
Ube3a	CG15435	1.75	0.114	-0.1	0.0666666666666667	0.01
Ube3a	ERR	1.64	0.114	-0.1	0.0666666666666667	0.01
Ube3a	mip120	1.63	0.114	-0.1	0.0666666666666667	0.01
Ube3a	Hr78	1.63	0.114	-0.1	0.0666666666666667	0.01
Ube3a	CG8145	1.59	0.114	-0.1	0.0666666666666667	0.01
Ube3a	CG6276	1.58	0.114	-0.1	0.0666666666666667	0.01
Ube3a	Hmx	1.55	0.114	-0.1	0.0666666666666667	0.01
Ube3a	CG4360	1.54	0.114	-0.1	0.0666666666666667	0.01
Ube3a	GATAd	1.52	0.114	-0.1	0.0666666666666667	0.01
Ube3a	hng3	1.49	0.114	-0.1	0.0666666666666667	0.01
Ube3a	CG8950	1.47	0.114	-0.1	0.0666666666666667	0.01
Ube3a	sqz	1.4	0.114	-0.1	0.0666666666666667	0.01
CG7600	Dll	3.91	0.104	-0.22	0.447213595499958	0.56
CG7600	ecd	3.07	0.104	-0.22	0.447213595499958	0.56
CG7600	az2	3.05	0.104	-0.22	0.447213595499958	0.56
CG7600	TFAM	3.03	0.104	-0.22	0.447213595499958	0.56
CG7600	Set2	2.74	0.104	-0.22	0.447213595499958	0.56
CG7600	Ada2b	2.68	0.104	-0.22	0.447213595499958	0.56
CG7600	MRG15	2.53	0.104	-0.22	0.447213595499958	0.56
CG7600	CG3313	2.32	0.104	-0.22	0.447213595499958	0.56
CG7600	Ets65A	2.32	0.104	-0.22	0.447213595499958	0.56
CG7600	ADD1	2.29	0.104	-0.22	0.447213595499958	0.56
CG7600	CG10631	2.18	0.104	-0.22	0.447213595499958	0.56
CG7600	CG7745	2.12	0.104	-0.22	0.447213595499958	0.56
CG7600	CG2790	2.09	0.104	-0.22	0.447213595499958	0.56
CG7600	Su(var)2-HP2	2.03	0.104	-0.22	0.447213595499958	0.56
CG7600	CG6276	1.97	0.104	-0.22	0.447213595499958	0.56
CG7600	tef	1.91	0.104	-0.22	0.447213595499958	0.56
CG7600	MED18	1.89	0.104	-0.22	0.447213595499958	0.56
CG7600	CG6769	1.87	0.104	-0.22	0.447213595499958	0.56
CG7600	chif	1.87	0.104	-0.22	0.447213595499958	0.56
CG7600	CrebA	1.87	0.104	-0.22	0.447213595499958	0.56
CG7600	CG10147	1.85	0.104	-0.22	0.447213595499958	0.56
CG7600	ERR	1.78	0.104	-0.22	0.447213595499958	0.56
CG7600	Lmpt	1.74	0.104	-0.22	0.447213595499958	0.56
CG7600	CG6272	1.66	0.104	-0.22	0.447213595499958	0.56
CG7600	Snoo	1.65	0.104	-0.22	0.447213595499958	0.56
CG7600	Tfb1	1.64	0.104	-0.22	0.447213595499958	0.56
CG7600	polybromo	1.61	0.104	-0.22	0.447213595499958	0.56
CG7600	Hr39	1.6	0.104	-0.22	0.447213595499958	0.56
CG7600	nvy	1.58	0.104	-0.22	0.447213595499958	0.56
CG7600	lov	1.55	0.104	-0.22	0.447213595499958	0.56
CR44716	MED18	5.36	0.1	-0.12	0.333333333333333	0.61
CR44716	CG1024	4.31	0.1	-0.12	0.333333333333333	0.61
CR44716	CG31365	3.85	0.1	-0.12	0.333333333333333	0.61
CR44716	CG15601	2.85	0.1	-0.12	0.333333333333333	0.61
CR44716	Awh	2.81	0.1	-0.12	0.333333333333333	0.61
CR44716	CG8314	2.76	0.1	-0.12	0.333333333333333	0.61
CR44716	dom	2.55	0.1	-0.12	0.333333333333333	0.61
CR44716	CG2889	2.26	0.1	-0.12	0.333333333333333	0.61
CR44716	CG10209	2.24	0.1	-0.12	0.333333333333333	0.61
CR44716	Nufip	2.14	0.1	-0.12	0.333333333333333	0.61
CR44716	CG34340	2.1	0.1	-0.12	0.333333333333333	0.61
CR44716	Usf	2.07	0.1	-0.12	0.333333333333333	0.61
CR44716	Su(var)3-7	2.05	0.1	-0.12	0.333333333333333	0.61
CR44716	sima	2.02	0.1	-0.12	0.333333333333333	0.61
CR44716	shn	1.91	0.1	-0.12	0.333333333333333	0.61
CR44716	Meics	1.9	0.1	-0.12	0.333333333333333	0.61
CR44716	CG6163	1.86	0.1	-0.12	0.333333333333333	0.61
CR44716	CG8478	1.64	0.1	-0.12	0.333333333333333	0.61
CR44716	ppl	1.62	0.1	-0.12	0.333333333333333	0.61
CR44716	aop	1.57	0.1	-0.12	0.333333333333333	0.61
CR44716	foxo	1.56	0.1	-0.12	0.333333333333333	0.61
CR44716	fru	1.54	0.1	-0.12	0.333333333333333	0.61
CR44716	Su(z)2	1.47	0.1	-0.12	0.333333333333333	0.61
CR44716	pfk	1.45	0.1	-0.12	0.333333333333333	0.61
CR44716	ash1	1.44	0.1	-0.12	0.333333333333333	0.61
CR44716	CkIIalpha-i1	1.44	0.1	-0.12	0.333333333333333	0.61
CR44716	Sce	1.41	0.1	-0.12	0.333333333333333	0.61
CR44716	stwl	1.39	0.1	-0.12	0.333333333333333	0.61
CR44716	CG17802	1.39	0.1	-0.12	0.333333333333333	0.61
CR44716	CG7839	1.38	0.1	-0.12	0.333333333333333	0.61
CG6163	CG9776	6.05	0.1	0.15	0.683130051063973	0.77
CG6163	Ets65A	4.18	0.1	0.15	0.683130051063973	0.77
CG6163	fkh	2.95	0.1	0.15	0.683130051063973	0.77
CG6163	jing	2.87	0.1	0.15	0.683130051063973	0.77
CG6163	jigr1	2.45	0.1	0.15	0.683130051063973	0.77
CG6163	Mitf	2.05	0.1	0.15	0.683130051063973	0.77
CG6163	Su(var)2-HP2	2.01	0.1	0.15	0.683130051063973	0.77
CG6163	CG18476	1.96	0.1	0.15	0.683130051063973	0.77
CG6163	CG11696	1.85	0.1	0.15	0.683130051063973	0.77
CG6163	caz	1.79	0.1	0.15	0.683130051063973	0.77
CG6163	Mes4	1.79	0.1	0.15	0.683130051063973	0.77
CG6163	RpIII128	1.77	0.1	0.15	0.683130051063973	0.77
CG6163	CG14712	1.75	0.1	0.15	0.683130051063973	0.77
CG6163	Usf	1.68	0.1	0.15	0.683130051063973	0.77
CG6163	Hr78	1.59	0.1	0.15	0.683130051063973	0.77
CG6163	elB	1.5	0.1	0.15	0.683130051063973	0.77
CG6163	Sox102F	1.49	0.1	0.15	0.683130051063973	0.77
CG6163	Bug22	1.46	0.1	0.15	0.683130051063973	0.77
CG6163	jumu	1.44	0.1	0.15	0.683130051063973	0.77
CG6163	Lim3	1.43	0.1	0.15	0.683130051063973	0.77
CG6163	spt4	1.43	0.1	0.15	0.683130051063973	0.77
CG6163	CG10949	1.39	0.1	0.15	0.683130051063973	0.77
CG6163	CG10631	1.38	0.1	0.15	0.683130051063973	0.77
CG6163	CG12075	1.38	0.1	0.15	0.683130051063973	0.77
CG6163	CG12267	1.37	0.1	0.15	0.683130051063973	0.77
CG6163	Rabex-5	1.36	0.1	0.15	0.683130051063973	0.77
CG6163	ash1	1.34	0.1	0.15	0.683130051063973	0.77
CG6163	CG15601	1.31	0.1	0.15	0.683130051063973	0.77
CG6163	CG8159	1.3	0.1	0.15	0.683130051063973	0.77
CG6163	her	1.29	0.1	0.15	0.683130051063973	0.77
Mob2	svp	6.66	0.509	0.18	1	1
Mob2	Tip60	5.41	0.509	0.18	1	1
Mob2	CG1792	3.9	0.509	0.18	1	1
Mob2	Su(z)12	3.76	0.509	0.18	1	1
Mob2	Kdm4A	3.32	0.509	0.18	1	1
Mob2	SoxN	2.86	0.509	0.18	1	1
Mob2	CG5196	2.68	0.509	0.18	1	1
Mob2	CG17612	2.41	0.509	0.18	1	1
Mob2	CG6163	2.37	0.509	0.18	1	1
Mob2	zfh1	2.3	0.509	0.18	1	1
Mob2	achi	2.21	0.509	0.18	1	1
Mob2	CG5953	2.11	0.509	0.18	1	1
Mob2	CG6683	1.97	0.509	0.18	1	1
Mob2	Fen1	1.93	0.509	0.18	1	1
Mob2	Asciz	1.91	0.509	0.18	1	1
Mob2	ush	1.89	0.509	0.18	1	1
Mob2	Mtp	1.87	0.509	0.18	1	1
Mob2	woc	1.81	0.509	0.18	1	1
Mob2	abo	1.8	0.509	0.18	1	1
Mob2	slim	1.79	0.509	0.18	1	1
Mob2	CG8478	1.76	0.509	0.18	1	1
Mob2	su(Hw)	1.67	0.509	0.18	1	1
Mob2	CG2790	1.66	0.509	0.18	1	1
Mob2	Meics	1.64	0.509	0.18	1	1
Mob2	CG10959	1.62	0.509	0.18	1	1
Mob2	Pcl	1.54	0.509	0.18	1	1
Mob2	CG34422	1.54	0.509	0.18	1	1
Mob2	foxo	1.53	0.509	0.18	1	1
Mob2	CG31365	1.48	0.509	0.18	1	1
Mob2	CG4553	1.45	0.509	0.18	1	1
CG7394	MED11	6.22	0.129	0.23	-0.0666666666666667	0.92
CG7394	CG31388	3.68	0.129	0.23	-0.0666666666666667	0.92
CG7394	CG3313	2.94	0.129	0.23	-0.0666666666666667	0.92
CG7394	CG7745	2.81	0.129	0.23	-0.0666666666666667	0.92
CG7394	Sry-delta	2.46	0.129	0.23	-0.0666666666666667	0.92
CG7394	CG10631	2.33	0.129	0.23	-0.0666666666666667	0.92
CG7394	hang	2.08	0.129	0.23	-0.0666666666666667	0.92
CG7394	HLH106	2.04	0.129	0.23	-0.0666666666666667	0.92
CG7394	Taf10	2.02	0.129	0.23	-0.0666666666666667	0.92
CG7394	Meics	1.95	0.129	0.23	-0.0666666666666667	0.92
CG7394	noc	1.92	0.129	0.23	-0.0666666666666667	0.92
CG7394	Brf	1.9	0.129	0.23	-0.0666666666666667	0.92
CG7394	NfI	1.88	0.129	0.23	-0.0666666666666667	0.92
CG7394	CG18262	1.88	0.129	0.23	-0.0666666666666667	0.92
CG7394	TFAM	1.85	0.129	0.23	-0.0666666666666667	0.92
CG7394	Tfb1	1.82	0.129	0.23	-0.0666666666666667	0.92
CG7394	CG6689	1.81	0.129	0.23	-0.0666666666666667	0.92
CG7394	CG2202	1.78	0.129	0.23	-0.0666666666666667	0.92
CG7394	CG11085	1.76	0.129	0.23	-0.0666666666666667	0.92
CG7394	CR43670	1.72	0.129	0.23	-0.0666666666666667	0.92
CG7394	Fen1	1.72	0.129	0.23	-0.0666666666666667	0.92
CG7394	Chrac-14	1.7	0.129	0.23	-0.0666666666666667	0.92
CG7394	Vsx1	1.7	0.129	0.23	-0.0666666666666667	0.92
CG7394	CG44247	1.67	0.129	0.23	-0.0666666666666667	0.92
CG7394	Met	1.67	0.129	0.23	-0.0666666666666667	0.92
CG7394	stc	1.63	0.129	0.23	-0.0666666666666667	0.92
CG7394	CG4820	1.6	0.129	0.23	-0.0666666666666667	0.92
CG7394	CrebA	1.6	0.129	0.23	-0.0666666666666667	0.92
CG7394	sba	1.58	0.129	0.23	-0.0666666666666667	0.92
CG7394	Usf	1.58	0.129	0.23	-0.0666666666666667	0.92
CG33267	br	5.2	0.052	0.31	0.124034734589208	0.06
CG33267	Rabex-5	4.9	0.052	0.31	0.124034734589208	0.06
CG33267	CG14711	4.23	0.052	0.31	0.124034734589208	0.06
CG33267	Camta	3.8	0.052	0.31	0.124034734589208	0.06
CG33267	CG4936	3.03	0.052	0.31	0.124034734589208	0.06
CG33267	TFAM	2.99	0.052	0.31	0.124034734589208	0.06
CG33267	CG8159	2.51	0.052	0.31	0.124034734589208	0.06
CG33267	Kdm4A	2.46	0.052	0.31	0.124034734589208	0.06
CG33267	MTA1-like	2.41	0.052	0.31	0.124034734589208	0.06
CG33267	Glut4EF	2.31	0.052	0.31	0.124034734589208	0.06
CG33267	NfI	2.26	0.052	0.31	0.124034734589208	0.06
CG33267	polybromo	2.25	0.052	0.31	0.124034734589208	0.06
CG33267	CR43670	2.15	0.052	0.31	0.124034734589208	0.06
CG33267	CG4424	2.09	0.052	0.31	0.124034734589208	0.06
CG33267	lov	1.98	0.052	0.31	0.124034734589208	0.06
CG33267	pdm3	1.96	0.052	0.31	0.124034734589208	0.06
CG33267	CG14667	1.96	0.052	0.31	0.124034734589208	0.06
CG33267	MED22	1.9	0.052	0.31	0.124034734589208	0.06
CG33267	jumu	1.85	0.052	0.31	0.124034734589208	0.06
CG33267	Chrac-14	1.82	0.052	0.31	0.124034734589208	0.06
CG33267	CG17802	1.81	0.052	0.31	0.124034734589208	0.06
CG33267	CG4404	1.79	0.052	0.31	0.124034734589208	0.06
CG33267	tj	1.79	0.052	0.31	0.124034734589208	0.06
CG33267	CG17829	1.77	0.052	0.31	0.124034734589208	0.06
CG33267	CG34340	1.69	0.052	0.31	0.124034734589208	0.06
CG33267	MED15	1.68	0.052	0.31	0.124034734589208	0.06
CG33267	achi	1.67	0.052	0.31	0.124034734589208	0.06
CG33267	CR43671	1.67	0.052	0.31	0.124034734589208	0.06
CG33267	CG31365	1.66	0.052	0.31	0.124034734589208	0.06
CG33267	CG8145	1.65	0.052	0.31	0.124034734589208	0.06
CG7368	tef	7.64	0.132	-0.39	0.302613766334401	0.62
CG7368	Tbp	5.22	0.132	-0.39	0.302613766334401	0.62
CG7368	CG4404	4.06	0.132	-0.39	0.302613766334401	0.62
CG7368	tara	3.55	0.132	-0.39	0.302613766334401	0.62
CG7368	Hr96	3.46	0.132	-0.39	0.302613766334401	0.62
CG7368	Hakai	3.3	0.132	-0.39	0.302613766334401	0.62
CG7368	pdm3	3.27	0.132	-0.39	0.302613766334401	0.62
CG7368	CG10209	2.94	0.132	-0.39	0.302613766334401	0.62
CG7368	CG6765	2.78	0.132	-0.39	0.302613766334401	0.62
CG7368	schlank	2.68	0.132	-0.39	0.302613766334401	0.62
CG7368	CG4553	2.44	0.132	-0.39	0.302613766334401	0.62
CG7368	CG7785	2.35	0.132	-0.39	0.302613766334401	0.62
CG7368	Hmg-2	2.31	0.132	-0.39	0.302613766334401	0.62
CG7368	Kdm4A	2.3	0.132	-0.39	0.302613766334401	0.62
CG7368	pros	2.27	0.132	-0.39	0.302613766334401	0.62
CG7368	CG1647	2.06	0.132	-0.39	0.302613766334401	0.62
CG7368	dalao	1.96	0.132	-0.39	0.302613766334401	0.62
CG7368	Cdc5	1.9	0.132	-0.39	0.302613766334401	0.62
CG7368	CG8924	1.87	0.132	-0.39	0.302613766334401	0.62
CG7368	vvl	1.87	0.132	-0.39	0.302613766334401	0.62
CG7368	CG4936	1.84	0.132	-0.39	0.302613766334401	0.62
CG7368	Lmpt	1.78	0.132	-0.39	0.302613766334401	0.62
CG7368	CG44002	1.7	0.132	-0.39	0.302613766334401	0.62
CG7368	Psc	1.69	0.132	-0.39	0.302613766334401	0.62
CG7368	CG34376	1.67	0.132	-0.39	0.302613766334401	0.62
CG7368	CG5196	1.64	0.132	-0.39	0.302613766334401	0.62
CG7368	CG7928	1.62	0.132	-0.39	0.302613766334401	0.62
CG7368	Nf-YA	1.6	0.132	-0.39	0.302613766334401	0.62
CG7368	CG6808	1.59	0.132	-0.39	0.302613766334401	0.62
CG7368	CG12219	1.59	0.132	-0.39	0.302613766334401	0.62
CG6084	CG11414	3.59	0.264	0.13	0.149071198499986	0.54
CG6084	CG10949	3.21	0.264	0.13	0.149071198499986	0.54
CG6084	bigmax	3.2	0.264	0.13	0.149071198499986	0.54
CG6084	CG15435	2.81	0.264	0.13	0.149071198499986	0.54
CG6084	CG3163	2.73	0.264	0.13	0.149071198499986	0.54
CG6084	ktub	2.6	0.264	0.13	0.149071198499986	0.54
CG6084	jigr1	2.51	0.264	0.13	0.149071198499986	0.54
CG6084	CG11695	2.4	0.264	0.13	0.149071198499986	0.54
CG6084	phol	2.22	0.264	0.13	0.149071198499986	0.54
CG6084	CG10209	2.19	0.264	0.13	0.149071198499986	0.54
CG6084	chif	2.14	0.264	0.13	0.149071198499986	0.54
CG6084	Sry-delta	1.98	0.264	0.13	0.149071198499986	0.54
CG6084	CG3726	1.88	0.264	0.13	0.149071198499986	0.54
CG6084	Dad	1.84	0.264	0.13	0.149071198499986	0.54
CG6084	Ravus	1.82	0.264	0.13	0.149071198499986	0.54
CG6084	Tusp	1.81	0.264	0.13	0.149071198499986	0.54
CG6084	rn	1.81	0.264	0.13	0.149071198499986	0.54
CG6084	E2f1	1.72	0.264	0.13	0.149071198499986	0.54
CG6084	Mtp	1.66	0.264	0.13	0.149071198499986	0.54
CG6084	ERR	1.64	0.264	0.13	0.149071198499986	0.54
CG6084	sima	1.58	0.264	0.13	0.149071198499986	0.54
CG6084	bon	1.53	0.264	0.13	0.149071198499986	0.54
CG6084	CG10959	1.51	0.264	0.13	0.149071198499986	0.54
CG6084	CG7368	1.5	0.264	0.13	0.149071198499986	0.54
CG6084	Su(H)	1.49	0.264	0.13	0.149071198499986	0.54
CG6084	nerfin-1	1.49	0.264	0.13	0.149071198499986	0.54
CG6084	Bka	1.48	0.264	0.13	0.149071198499986	0.54
CG6084	CG6769	1.48	0.264	0.13	0.149071198499986	0.54
CG6084	CycH	1.45	0.264	0.13	0.149071198499986	0.54
CG6084	CG7987	1.44	0.264	0.13	0.149071198499986	0.54
RIOK1	yem	5.44	0.046	-0.44	0.149071198499986	0.27
RIOK1	wdn	5.28	0.046	-0.44	0.149071198499986	0.27
RIOK1	MED11	3.88	0.046	-0.44	0.149071198499986	0.27
RIOK1	CG17568	3.06	0.046	-0.44	0.149071198499986	0.27
RIOK1	elB	2.78	0.046	-0.44	0.149071198499986	0.27
RIOK1	Ravus	2.4	0.046	-0.44	0.149071198499986	0.27
RIOK1	Cdk8	2.11	0.046	-0.44	0.149071198499986	0.27
RIOK1	ham	2.03	0.046	-0.44	0.149071198499986	0.27
RIOK1	CG8145	1.9	0.046	-0.44	0.149071198499986	0.27
RIOK1	D	1.87	0.046	-0.44	0.149071198499986	0.27
RIOK1	CG3919	1.74	0.046	-0.44	0.149071198499986	0.27
RIOK1	Rbsn-5	1.72	0.046	-0.44	0.149071198499986	0.27
RIOK1	nvy	1.72	0.046	-0.44	0.149071198499986	0.27
RIOK1	Glut4EF	1.68	0.046	-0.44	0.149071198499986	0.27
RIOK1	ADD1	1.66	0.046	-0.44	0.149071198499986	0.27
RIOK1	CG14441	1.62	0.046	-0.44	0.149071198499986	0.27
RIOK1	bs	1.6	0.046	-0.44	0.149071198499986	0.27
RIOK1	Sox102F	1.58	0.046	-0.44	0.149071198499986	0.27
RIOK1	MED20	1.57	0.046	-0.44	0.149071198499986	0.27
RIOK1	CG7839	1.55	0.046	-0.44	0.149071198499986	0.27
RIOK1	scro	1.53	0.046	-0.44	0.149071198499986	0.27
RIOK1	CG8388	1.51	0.046	-0.44	0.149071198499986	0.27
RIOK1	Chrac-16	1.49	0.046	-0.44	0.149071198499986	0.27
RIOK1	CG6769	1.44	0.046	-0.44	0.149071198499986	0.27
RIOK1	CG17186	1.41	0.046	-0.44	0.149071198499986	0.27
RIOK1	CG1024	1.39	0.046	-0.44	0.149071198499986	0.27
RIOK1	CG31224	1.37	0.046	-0.44	0.149071198499986	0.27
RIOK1	Cenp-C	1.34	0.046	-0.44	0.149071198499986	0.27
RIOK1	NfI	1.33	0.046	-0.44	0.149071198499986	0.27
RIOK1	bsh	1.33	0.046	-0.44	0.149071198499986	0.27
Pallidin	CG5196	5.11	0.056	0.05	-0.0666666666666667	0.81
Pallidin	Tbp	3.23	0.056	0.05	-0.0666666666666667	0.81
Pallidin	pita	2.84	0.056	0.05	-0.0666666666666667	0.81
Pallidin	CG32105	2.83	0.056	0.05	-0.0666666666666667	0.81
Pallidin	bi	2.33	0.056	0.05	-0.0666666666666667	0.81
Pallidin	CG11560	2.3	0.056	0.05	-0.0666666666666667	0.81
Pallidin	Su(var)3-7	2.25	0.056	0.05	-0.0666666666666667	0.81
Pallidin	CG11695	2.24	0.056	0.05	-0.0666666666666667	0.81
Pallidin	ush	2.05	0.056	0.05	-0.0666666666666667	0.81
Pallidin	her	2.02	0.056	0.05	-0.0666666666666667	0.81
Pallidin	CG14710	1.98	0.056	0.05	-0.0666666666666667	0.81
Pallidin	Taf5	1.96	0.056	0.05	-0.0666666666666667	0.81
Pallidin	CG14711	1.94	0.056	0.05	-0.0666666666666667	0.81
Pallidin	CG7839	1.9	0.056	0.05	-0.0666666666666667	0.81
Pallidin	MED25	1.9	0.056	0.05	-0.0666666666666667	0.81
Pallidin	Camta	1.75	0.056	0.05	-0.0666666666666667	0.81
Pallidin	Acf1	1.71	0.056	0.05	-0.0666666666666667	0.81
Pallidin	Hr96	1.7	0.056	0.05	-0.0666666666666667	0.81
Pallidin	CG45071	1.66	0.056	0.05	-0.0666666666666667	0.81
Pallidin	CG15601	1.61	0.056	0.05	-0.0666666666666667	0.81
Pallidin	bigmax	1.57	0.056	0.05	-0.0666666666666667	0.81
Pallidin	CR43671	1.53	0.056	0.05	-0.0666666666666667	0.81
Pallidin	row	1.52	0.056	0.05	-0.0666666666666667	0.81
Pallidin	Tusp	1.51	0.056	0.05	-0.0666666666666667	0.81
Pallidin	CG10209	1.5	0.056	0.05	-0.0666666666666667	0.81
Pallidin	E(var)3-9	1.49	0.056	0.05	-0.0666666666666667	0.81
Pallidin	GATAd	1.42	0.056	0.05	-0.0666666666666667	0.81
Pallidin	CG11317	1.41	0.056	0.05	-0.0666666666666667	0.81
Pallidin	CHES-1-like	1.41	0.056	0.05	-0.0666666666666667	0.81
Pallidin	MED22	1.4	0.056	0.05	-0.0666666666666667	0.81
CG14135	CG31388	5.89	0.097	0.06	0.447213595499958	0.72
CG14135	bon	4.5	0.097	0.06	0.447213595499958	0.72
CG14135	CG6689	2.94	0.097	0.06	0.447213595499958	0.72
CG14135	Taf10	2.59	0.097	0.06	0.447213595499958	0.72
CG14135	l(3)73Ah	2.39	0.097	0.06	0.447213595499958	0.72
CG14135	MED11	2.31	0.097	0.06	0.447213595499958	0.72
CG14135	pfk	2.28	0.097	0.06	0.447213595499958	0.72
CG14135	slim	2.26	0.097	0.06	0.447213595499958	0.72
CG14135	CTCF	2.17	0.097	0.06	0.447213595499958	0.72
CG14135	ecd	2.15	0.097	0.06	0.447213595499958	0.72
CG14135	CG11247	1.95	0.097	0.06	0.447213595499958	0.72
CG14135	CG8159	1.94	0.097	0.06	0.447213595499958	0.72
CG14135	CG11317	1.93	0.097	0.06	0.447213595499958	0.72
CG14135	bi	1.89	0.097	0.06	0.447213595499958	0.72
CG14135	Mat1	1.87	0.097	0.06	0.447213595499958	0.72
CG14135	CG31224	1.83	0.097	0.06	0.447213595499958	0.72
CG14135	TH1	1.79	0.097	0.06	0.447213595499958	0.72
CG14135	CG8216	1.78	0.097	0.06	0.447213595499958	0.72
CG14135	Psc	1.75	0.097	0.06	0.447213595499958	0.72
CG14135	CG11696	1.72	0.097	0.06	0.447213595499958	0.72
CG14135	toy	1.66	0.097	0.06	0.447213595499958	0.72
CG14135	jumu	1.66	0.097	0.06	0.447213595499958	0.72
CG14135	CG11294	1.65	0.097	0.06	0.447213595499958	0.72
CG14135	HLH106	1.61	0.097	0.06	0.447213595499958	0.72
CG14135	Taf1	1.6	0.097	0.06	0.447213595499958	0.72
CG14135	hth	1.59	0.097	0.06	0.447213595499958	0.72
CG14135	D	1.56	0.097	0.06	0.447213595499958	0.72
CG14135	Brd8	1.56	0.097	0.06	0.447213595499958	0.72
CG14135	crc	1.49	0.097	0.06	0.447213595499958	0.72
CG14135	Lim3	1.48	0.097	0.06	0.447213595499958	0.72
Bmcp	zfh2	5.78	0.084	-0.16	0.124034734589208	0.14
Bmcp	CG17186	4.88	0.084	-0.16	0.124034734589208	0.14
Bmcp	CHES-1-like	3.18	0.084	-0.16	0.124034734589208	0.14
Bmcp	CG32982	3.03	0.084	-0.16	0.124034734589208	0.14
Bmcp	MBD-R2	2.89	0.084	-0.16	0.124034734589208	0.14
Bmcp	Cdk8	2.44	0.084	-0.16	0.124034734589208	0.14
Bmcp	CG34422	2.39	0.084	-0.16	0.124034734589208	0.14
Bmcp	Bka	2.34	0.084	-0.16	0.124034734589208	0.14
Bmcp	bsh	2.29	0.084	-0.16	0.124034734589208	0.14
Bmcp	Elp3	2.27	0.084	-0.16	0.124034734589208	0.14
Bmcp	trem	2.19	0.084	-0.16	0.124034734589208	0.14
Bmcp	e(y)1	2.13	0.084	-0.16	0.124034734589208	0.14
Bmcp	CG2199	1.92	0.084	-0.16	0.124034734589208	0.14
Bmcp	MED11	1.92	0.084	-0.16	0.124034734589208	0.14
Bmcp	GATAd	1.84	0.084	-0.16	0.124034734589208	0.14
Bmcp	CG17361	1.81	0.084	-0.16	0.124034734589208	0.14
Bmcp	CTCF	1.78	0.084	-0.16	0.124034734589208	0.14
Bmcp	Kdm2	1.75	0.084	-0.16	0.124034734589208	0.14
Bmcp	Su(z)12	1.69	0.084	-0.16	0.124034734589208	0.14
Bmcp	CTPsyn	1.63	0.084	-0.16	0.124034734589208	0.14
Bmcp	row	1.61	0.084	-0.16	0.124034734589208	0.14
Bmcp	spt4	1.6	0.084	-0.16	0.124034734589208	0.14
Bmcp	CG9932	1.6	0.084	-0.16	0.124034734589208	0.14
Bmcp	CG3815	1.58	0.084	-0.16	0.124034734589208	0.14
Bmcp	luna	1.54	0.084	-0.16	0.124034734589208	0.14
Bmcp	Trf	1.54	0.084	-0.16	0.124034734589208	0.14
Bmcp	CG17568	1.54	0.084	-0.16	0.124034734589208	0.14
Bmcp	her	1.53	0.084	-0.16	0.124034734589208	0.14
Bmcp	CG8950	1.51	0.084	-0.16	0.124034734589208	0.14
Bmcp	egg	1.45	0.084	-0.16	0.124034734589208	0.14
CG6024	CG8388	4.34	0.261	-0.1	0.174077655955698	0.17
CG6024	Fen1	4.24	0.261	-0.1	0.174077655955698	0.17
CG6024	CG13123	2.67	0.261	-0.1	0.174077655955698	0.17
CG6024	Glut4EF	2.46	0.261	-0.1	0.174077655955698	0.17
CG6024	bab1	2.16	0.261	-0.1	0.174077655955698	0.17
CG6024	CG1647	2.07	0.261	-0.1	0.174077655955698	0.17
CG6024	CG11317	2.01	0.261	-0.1	0.174077655955698	0.17
CG6024	CTCF	1.87	0.261	-0.1	0.174077655955698	0.17
CG6024	dbr	1.86	0.261	-0.1	0.174077655955698	0.17
CG6024	Pbp95	1.83	0.261	-0.1	0.174077655955698	0.17
CG6024	Mitf	1.78	0.261	-0.1	0.174077655955698	0.17
CG6024	ADD1	1.77	0.261	-0.1	0.174077655955698	0.17
CG6024	CG11247	1.75	0.261	-0.1	0.174077655955698	0.17
CG6024	CG11294	1.73	0.261	-0.1	0.174077655955698	0.17
CG6024	row	1.65	0.261	-0.1	0.174077655955698	0.17
CG6024	achi	1.64	0.261	-0.1	0.174077655955698	0.17
CG6024	Mat1	1.63	0.261	-0.1	0.174077655955698	0.17
CG6024	CG4936	1.63	0.261	-0.1	0.174077655955698	0.17
CG6024	Sox102F	1.56	0.261	-0.1	0.174077655955698	0.17
CG6024	CG13624	1.56	0.261	-0.1	0.174077655955698	0.17
CG6024	Vsx2	1.53	0.261	-0.1	0.174077655955698	0.17
CG6024	CG18262	1.52	0.261	-0.1	0.174077655955698	0.17
CG6024	CG14441	1.45	0.261	-0.1	0.174077655955698	0.17
CG6024	Asciz	1.44	0.261	-0.1	0.174077655955698	0.17
CG6024	RpIII128	1.42	0.261	-0.1	0.174077655955698	0.17
CG6024	CG34340	1.4	0.261	-0.1	0.174077655955698	0.17
CG6024	tj	1.38	0.261	-0.1	0.174077655955698	0.17
CG6024	Su(var)3-9	1.38	0.261	-0.1	0.174077655955698	0.17
CG6024	Cdc5	1.37	0.261	-0.1	0.174077655955698	0.17
CG6024	mrn	1.33	0.261	-0.1	0.174077655955698	0.17
CG10907	Pcl	6.11	0.113	0.53	-0.0666666666666667	0.84
CG10907	Dip1	4.64	0.113	0.53	-0.0666666666666667	0.84
CG10907	CG43343	3.32	0.113	0.53	-0.0666666666666667	0.84
CG10907	ham	2.55	0.113	0.53	-0.0666666666666667	0.84
CG10907	Mrtf	2.4	0.113	0.53	-0.0666666666666667	0.84
CG10907	TfIIFbeta	2.4	0.113	0.53	-0.0666666666666667	0.84
CG10907	shn	2.31	0.113	0.53	-0.0666666666666667	0.84
CG10907	achi	2.31	0.113	0.53	-0.0666666666666667	0.84
CG10907	fd59A	2.26	0.113	0.53	-0.0666666666666667	0.84
CG10907	CG2790	2.25	0.113	0.53	-0.0666666666666667	0.84
CG10907	MTA1-like	2.18	0.113	0.53	-0.0666666666666667	0.84
CG10907	CG15011	2.13	0.113	0.53	-0.0666666666666667	0.84
CG10907	CG4854	2.11	0.113	0.53	-0.0666666666666667	0.84
CG10907	Ets65A	2.08	0.113	0.53	-0.0666666666666667	0.84
CG10907	Opbp	2.01	0.113	0.53	-0.0666666666666667	0.84
CG10907	pfk	2	0.113	0.53	-0.0666666666666667	0.84
CG10907	CG42748	1.96	0.113	0.53	-0.0666666666666667	0.84
CG10907	ERR	1.95	0.113	0.53	-0.0666666666666667	0.84
CG10907	CG6765	1.94	0.113	0.53	-0.0666666666666667	0.84
CG10907	CG30403	1.93	0.113	0.53	-0.0666666666666667	0.84
CG10907	stc	1.92	0.113	0.53	-0.0666666666666667	0.84
CG10907	CG17612	1.89	0.113	0.53	-0.0666666666666667	0.84
CG10907	Nufip	1.89	0.113	0.53	-0.0666666666666667	0.84
CG10907	Br140	1.88	0.113	0.53	-0.0666666666666667	0.84
CG10907	mTTF	1.86	0.113	0.53	-0.0666666666666667	0.84
CG10907	mute	1.82	0.113	0.53	-0.0666666666666667	0.84
CG10907	Meics	1.79	0.113	0.53	-0.0666666666666667	0.84
CG10907	Dip2	1.68	0.113	0.53	-0.0666666666666667	0.84
CG10907	CG9890	1.62	0.113	0.53	-0.0666666666666667	0.84
CG10907	Mes4	1.62	0.113	0.53	-0.0666666666666667	0.84
CG14130	dalao	9.3	0.036	-0.22	0.0666666666666667	0.01
CG14130	Nufip	5.17	0.036	-0.22	0.0666666666666667	0.01
CG14130	sqz	4.75	0.036	-0.22	0.0666666666666667	0.01
CG14130	woc	4.34	0.036	-0.22	0.0666666666666667	0.01
CG14130	CG33213	3.9	0.036	-0.22	0.0666666666666667	0.01
CG14130	Taf5	3.48	0.036	-0.22	0.0666666666666667	0.01
CG14130	CG34340	3.03	0.036	-0.22	0.0666666666666667	0.01
CG14130	CG9890	2.91	0.036	-0.22	0.0666666666666667	0.01
CG14130	sima	2.74	0.036	-0.22	0.0666666666666667	0.01
CG14130	CG11414	2.51	0.036	-0.22	0.0666666666666667	0.01
CG14130	CG7101	2.29	0.036	-0.22	0.0666666666666667	0.01
CG14130	Su(var)2-HP2	2.28	0.036	-0.22	0.0666666666666667	0.01
CG14130	CG5033	2.25	0.036	-0.22	0.0666666666666667	0.01
CG14130	MESR4	2.11	0.036	-0.22	0.0666666666666667	0.01
CG14130	CG9650	2.09	0.036	-0.22	0.0666666666666667	0.01
CG14130	Set2	2.04	0.036	-0.22	0.0666666666666667	0.01
CG14130	row	2.04	0.036	-0.22	0.0666666666666667	0.01
CG14130	sage	1.98	0.036	-0.22	0.0666666666666667	0.01
CG14130	CG8578	1.97	0.036	-0.22	0.0666666666666667	0.01
CG14130	CG4360	1.82	0.036	-0.22	0.0666666666666667	0.01
CG14130	yem	1.82	0.036	-0.22	0.0666666666666667	0.01
CG14130	mute	1.78	0.036	-0.22	0.0666666666666667	0.01
CG14130	Mef2	1.75	0.036	-0.22	0.0666666666666667	0.01
CG14130	Dip2	1.7	0.036	-0.22	0.0666666666666667	0.01
CG14130	schlank	1.7	0.036	-0.22	0.0666666666666667	0.01
CG14130	CG7928	1.68	0.036	-0.22	0.0666666666666667	0.01
CG14130	Sce	1.66	0.036	-0.22	0.0666666666666667	0.01
CG14130	Hmg-2	1.65	0.036	-0.22	0.0666666666666667	0.01
CG14130	jigr1	1.59	0.036	-0.22	0.0666666666666667	0.01
CG14130	Mtp	1.54	0.036	-0.22	0.0666666666666667	0.01
CG11597	CG7928	4	0.16	-0.42	1	0.73
CG11597	CG8578	3.69	0.16	-0.42	1	0.73
CG11597	CG13894	2.78	0.16	-0.42	1	0.73
CG11597	CR43671	2.63	0.16	-0.42	1	0.73
CG11597	CG6686	2.54	0.16	-0.42	1	0.73
CG11597	Sry-delta	2.54	0.16	-0.42	1	0.73
CG11597	CG4820	2.49	0.16	-0.42	1	0.73
CG11597	CG16863	2.47	0.16	-0.42	1	0.73
CG11597	CG32982	2.27	0.16	-0.42	1	0.73
CG11597	NK7.1	2.26	0.16	-0.42	1	0.73
CG11597	Rbf	2.18	0.16	-0.42	1	0.73
CG11597	az2	2.08	0.16	-0.42	1	0.73
CG11597	bs	2.08	0.16	-0.42	1	0.73
CG11597	wdn	1.98	0.16	-0.42	1	0.73
CG11597	tj	1.95	0.16	-0.42	1	0.73
CG11597	Elp3	1.91	0.16	-0.42	1	0.73
CG11597	CG13624	1.79	0.16	-0.42	1	0.73
CG11597	Sox21b	1.76	0.16	-0.42	1	0.73
CG11597	vvl	1.74	0.16	-0.42	1	0.73
CG11597	E2f1	1.73	0.16	-0.42	1	0.73
CG11597	oc	1.7	0.16	-0.42	1	0.73
CG11597	Su(z)12	1.63	0.16	-0.42	1	0.73
CG11597	CG9776	1.62	0.16	-0.42	1	0.73
CG11597	esn	1.56	0.16	-0.42	1	0.73
CG11597	mrn	1.56	0.16	-0.42	1	0.73
CG11597	Vsx2	1.55	0.16	-0.42	1	0.73
CG11597	jigr1	1.54	0.16	-0.42	1	0.73
CG11597	CG33213	1.53	0.16	-0.42	1	0.73
CG11597	Hmg-2	1.49	0.16	-0.42	1	0.73
CG11597	Sce	1.48	0.16	-0.42	1	0.73
CG32095	CG14117	8.33	0.098	0.65	1	0.92
CG32095	abo	4.37	0.098	0.65	1	0.92
CG32095	gce	4.17	0.098	0.65	1	0.92
CG32095	hng1	3.75	0.098	0.65	1	0.92
CG32095	Rbsn-5	3.45	0.098	0.65	1	0.92
CG32095	CG2116	3.37	0.098	0.65	1	0.92
CG32095	CG31388	3	0.098	0.65	1	0.92
CG32095	CG31224	2.91	0.098	0.65	1	0.92
CG32095	MED25	2.53	0.098	0.65	1	0.92
CG32095	Kdm4A	2.46	0.098	0.65	1	0.92
CG32095	CG14438	2.42	0.098	0.65	1	0.92
CG32095	erm	2.41	0.098	0.65	1	0.92
CG32095	jigr1	2.34	0.098	0.65	1	0.92
CG32095	Br140	2.3	0.098	0.65	1	0.92
CG32095	CG1024	2.28	0.098	0.65	1	0.92
CG32095	CG11414	2.16	0.098	0.65	1	0.92
CG32095	luna	1.99	0.098	0.65	1	0.92
CG32095	CG17806	1.96	0.098	0.65	1	0.92
CG32095	CG5033	1.93	0.098	0.65	1	0.92
CG32095	noc	1.89	0.098	0.65	1	0.92
CG32095	Asciz	1.84	0.098	0.65	1	0.92
CG32095	tara	1.79	0.098	0.65	1	0.92
CG32095	CG11085	1.79	0.098	0.65	1	0.92
CG32095	Plzf	1.77	0.098	0.65	1	0.92
CG32095	ham	1.74	0.098	0.65	1	0.92
CG32095	tj	1.74	0.098	0.65	1	0.92
CG32095	Sce	1.64	0.098	0.65	1	0.92
CG32095	pita	1.62	0.098	0.65	1	0.92
CG32095	mTTF	1.61	0.098	0.65	1	0.92
CG32095	CG8578	1.57	0.098	0.65	1	0.92
l(3)j2D3	TfAP-2	6.62	0.134	0.11	0.258198889747161	0.71
l(3)j2D3	CG15011	4.55	0.134	0.11	0.258198889747161	0.71
l(3)j2D3	noc	4.2	0.134	0.11	0.258198889747161	0.71
l(3)j2D3	Tip60	3.17	0.134	0.11	0.258198889747161	0.71
l(3)j2D3	CG10631	2.54	0.134	0.11	0.258198889747161	0.71
l(3)j2D3	sqz	2.22	0.134	0.11	0.258198889747161	0.71
l(3)j2D3	CG6254	2.16	0.134	0.11	0.258198889747161	0.71
l(3)j2D3	sima	2.14	0.134	0.11	0.258198889747161	0.71
l(3)j2D3	CG3919	2.06	0.134	0.11	0.258198889747161	0.71
l(3)j2D3	CG14711	2.04	0.134	0.11	0.258198889747161	0.71
l(3)j2D3	CG6769	1.92	0.134	0.11	0.258198889747161	0.71
l(3)j2D3	ush	1.92	0.134	0.11	0.258198889747161	0.71
l(3)j2D3	Br140	1.91	0.134	0.11	0.258198889747161	0.71
l(3)j2D3	CG9948	1.91	0.134	0.11	0.258198889747161	0.71
l(3)j2D3	CG30020	1.81	0.134	0.11	0.258198889747161	0.71
l(3)j2D3	lov	1.79	0.134	0.11	0.258198889747161	0.71
l(3)j2D3	TH1	1.69	0.134	0.11	0.258198889747161	0.71
l(3)j2D3	Asciz	1.68	0.134	0.11	0.258198889747161	0.71
l(3)j2D3	CG10209	1.66	0.134	0.11	0.258198889747161	0.71
l(3)j2D3	CG43689	1.63	0.134	0.11	0.258198889747161	0.71
l(3)j2D3	Pc	1.63	0.134	0.11	0.258198889747161	0.71
l(3)j2D3	CG12104	1.62	0.134	0.11	0.258198889747161	0.71
l(3)j2D3	chif	1.6	0.134	0.11	0.258198889747161	0.71
l(3)j2D3	zfh2	1.56	0.134	0.11	0.258198889747161	0.71
l(3)j2D3	Hmx	1.53	0.134	0.11	0.258198889747161	0.71
l(3)j2D3	ppl	1.52	0.134	0.11	0.258198889747161	0.71
l(3)j2D3	CG10949	1.52	0.134	0.11	0.258198889747161	0.71
l(3)j2D3	CG34340	1.48	0.134	0.11	0.258198889747161	0.71
l(3)j2D3	hng1	1.48	0.134	0.11	0.258198889747161	0.71
l(3)j2D3	sr	1.46	0.134	0.11	0.258198889747161	0.71
ssp	Atu	8.74	0.095	0.01	0.683130051063973	0.44
ssp	CG6907	4.59	0.095	0.01	0.683130051063973	0.44
ssp	HLH106	3.89	0.095	0.01	0.683130051063973	0.44
ssp	Xpd	3.37	0.095	0.01	0.683130051063973	0.44
ssp	CG11456	2.98	0.095	0.01	0.683130051063973	0.44
ssp	CG14711	2.78	0.095	0.01	0.683130051063973	0.44
ssp	Pfk	2.67	0.095	0.01	0.683130051063973	0.44
ssp	Lmpt	2.61	0.095	0.01	0.683130051063973	0.44
ssp	Su(H)	2.28	0.095	0.01	0.683130051063973	0.44
ssp	scro	2.22	0.095	0.01	0.683130051063973	0.44
ssp	wdn	1.96	0.095	0.01	0.683130051063973	0.44
ssp	woc	1.95	0.095	0.01	0.683130051063973	0.44
ssp	CG34376	1.94	0.095	0.01	0.683130051063973	0.44
ssp	TfIIEalpha	1.92	0.095	0.01	0.683130051063973	0.44
ssp	ADD1	1.83	0.095	0.01	0.683130051063973	0.44
ssp	CG8578	1.82	0.095	0.01	0.683130051063973	0.44
ssp	l(3)73Ah	1.81	0.095	0.01	0.683130051063973	0.44
ssp	Tusp	1.79	0.095	0.01	0.683130051063973	0.44
ssp	D	1.75	0.095	0.01	0.683130051063973	0.44
ssp	MED4	1.72	0.095	0.01	0.683130051063973	0.44
ssp	CG15435	1.71	0.095	0.01	0.683130051063973	0.44
ssp	CG9305	1.71	0.095	0.01	0.683130051063973	0.44
ssp	nerfin-1	1.7	0.095	0.01	0.683130051063973	0.44
ssp	CG7987	1.68	0.095	0.01	0.683130051063973	0.44
ssp	ap	1.67	0.095	0.01	0.683130051063973	0.44
ssp	zfh2	1.53	0.095	0.01	0.683130051063973	0.44
ssp	CG10209	1.52	0.095	0.01	0.683130051063973	0.44
ssp	CG5033	1.52	0.095	0.01	0.683130051063973	0.44
ssp	Dh44-R2	1.51	0.095	0.01	0.683130051063973	0.44
ssp	her	1.46	0.095	0.01	0.683130051063973	0.44
CG11560	her	4.63	0.058	-0.23	0.29277002188456	0.41
CG11560	Su(H)	3.96	0.058	-0.23	0.29277002188456	0.41
CG11560	ERR	3.36	0.058	-0.23	0.29277002188456	0.41
CG11560	CG11906	2.82	0.058	-0.23	0.29277002188456	0.41
CG11560	CG8950	2.49	0.058	-0.23	0.29277002188456	0.41
CG11560	MED15	2.49	0.058	-0.23	0.29277002188456	0.41
CG11560	CG8159	2.32	0.058	-0.23	0.29277002188456	0.41
CG11560	elB	2.26	0.058	-0.23	0.29277002188456	0.41
CG11560	dm	1.91	0.058	-0.23	0.29277002188456	0.41
CG11560	Taf1	1.9	0.058	-0.23	0.29277002188456	0.41
CG11560	CG4553	1.87	0.058	-0.23	0.29277002188456	0.41
CG11560	CG1792	1.8	0.058	-0.23	0.29277002188456	0.41
CG11560	Asciz	1.79	0.058	-0.23	0.29277002188456	0.41
CG11560	CycH	1.76	0.058	-0.23	0.29277002188456	0.41
CG11560	hng2	1.75	0.058	-0.23	0.29277002188456	0.41
CG11560	CG4404	1.71	0.058	-0.23	0.29277002188456	0.41
CG11560	CG2116	1.7	0.058	-0.23	0.29277002188456	0.41
CG11560	CG11317	1.67	0.058	-0.23	0.29277002188456	0.41
CG11560	CG8578	1.63	0.058	-0.23	0.29277002188456	0.41
CG11560	CG5196	1.57	0.058	-0.23	0.29277002188456	0.41
CG11560	CG11247	1.51	0.058	-0.23	0.29277002188456	0.41
CG11560	Su(z)12	1.51	0.058	-0.23	0.29277002188456	0.41
CG11560	woc	1.42	0.058	-0.23	0.29277002188456	0.41
CG11560	br	1.36	0.058	-0.23	0.29277002188456	0.41
CG11560	Brf	1.26	0.058	-0.23	0.29277002188456	0.41
CG11560	CG34422	1.26	0.058	-0.23	0.29277002188456	0.41
CG11560	pdm3	1.25	0.058	-0.23	0.29277002188456	0.41
CG11560	Opbp	1.25	0.058	-0.23	0.29277002188456	0.41
CG11560	CG12236	1.23	0.058	-0.23	0.29277002188456	0.41
CG11560	Ets65A	1.23	0.058	-0.23	0.29277002188456	0.41
CG5645	bs	4.97	0.057	0.03	0.174077655955698	0.33
CG5645	CG4936	3.99	0.057	0.03	0.174077655955698	0.33
CG5645	Vsx1	3.05	0.057	0.03	0.174077655955698	0.33
CG5645	Pfk	2.93	0.057	0.03	0.174077655955698	0.33
CG5645	CG4360	2.45	0.057	0.03	0.174077655955698	0.33
CG5645	MED20	2.36	0.057	0.03	0.174077655955698	0.33
CG5645	slim	2.24	0.057	0.03	0.174077655955698	0.33
CG5645	CG14710	2.05	0.057	0.03	0.174077655955698	0.33
CG5645	CG6683	2.05	0.057	0.03	0.174077655955698	0.33
CG5645	CG4553	2.02	0.057	0.03	0.174077655955698	0.33
CG5645	CG7928	1.92	0.057	0.03	0.174077655955698	0.33
CG5645	Glut4EF	1.9	0.057	0.03	0.174077655955698	0.33
CG5645	CG13123	1.88	0.057	0.03	0.174077655955698	0.33
CG5645	CG14200	1.87	0.057	0.03	0.174077655955698	0.33
CG5645	ash1	1.84	0.057	0.03	0.174077655955698	0.33
CG5645	dm	1.84	0.057	0.03	0.174077655955698	0.33
CG5645	CG4820	1.82	0.057	0.03	0.174077655955698	0.33
CG5645	Taf10	1.77	0.057	0.03	0.174077655955698	0.33
CG5645	stc	1.76	0.057	0.03	0.174077655955698	0.33
CG5645	tef	1.74	0.057	0.03	0.174077655955698	0.33
CG5645	CG10949	1.64	0.057	0.03	0.174077655955698	0.33
CG5645	CG2199	1.62	0.057	0.03	0.174077655955698	0.33
CG5645	Hmx	1.59	0.057	0.03	0.174077655955698	0.33
CG5645	ranshi	1.52	0.057	0.03	0.174077655955698	0.33
CG5645	Acf1	1.5	0.057	0.03	0.174077655955698	0.33
CG5645	jing	1.5	0.057	0.03	0.174077655955698	0.33
CG5645	Rabex-5	1.5	0.057	0.03	0.174077655955698	0.33
CG5645	CG6808	1.47	0.057	0.03	0.174077655955698	0.33
CG5645	GATAd	1.46	0.057	0.03	0.174077655955698	0.33
CG5645	chif	1.46	0.057	0.03	0.174077655955698	0.33
Nrx-IV	Opbp	6.22	0.295	-0.02	0.152894157431288	0.82
Nrx-IV	mld	3.88	0.295	-0.02	0.152894157431288	0.82
Nrx-IV	Cdk8	2.85	0.295	-0.02	0.152894157431288	0.82
Nrx-IV	MTA1-like	2.82	0.295	-0.02	0.152894157431288	0.82
Nrx-IV	CG9426	2.73	0.295	-0.02	0.152894157431288	0.82
Nrx-IV	CG17186	2.59	0.295	-0.02	0.152894157431288	0.82
Nrx-IV	foxo	2.55	0.295	-0.02	0.152894157431288	0.82
Nrx-IV	CG32982	2.42	0.295	-0.02	0.152894157431288	0.82
Nrx-IV	achi	2.38	0.295	-0.02	0.152894157431288	0.82
Nrx-IV	CG31365	2.36	0.295	-0.02	0.152894157431288	0.82
Nrx-IV	Dip2	2.3	0.295	-0.02	0.152894157431288	0.82
Nrx-IV	CG14441	2.14	0.295	-0.02	0.152894157431288	0.82
Nrx-IV	ecd	1.99	0.295	-0.02	0.152894157431288	0.82
Nrx-IV	TfAP-2	1.94	0.295	-0.02	0.152894157431288	0.82
Nrx-IV	CG13775	1.92	0.295	-0.02	0.152894157431288	0.82
Nrx-IV	Asciz	1.84	0.295	-0.02	0.152894157431288	0.82
Nrx-IV	NfI	1.83	0.295	-0.02	0.152894157431288	0.82
Nrx-IV	CG18262	1.83	0.295	-0.02	0.152894157431288	0.82
Nrx-IV	CG3838	1.76	0.295	-0.02	0.152894157431288	0.82
Nrx-IV	CG18476	1.75	0.295	-0.02	0.152894157431288	0.82
Nrx-IV	bi	1.75	0.295	-0.02	0.152894157431288	0.82
Nrx-IV	CG11696	1.72	0.295	-0.02	0.152894157431288	0.82
Nrx-IV	CG5953	1.69	0.295	-0.02	0.152894157431288	0.82
Nrx-IV	CG9948	1.69	0.295	-0.02	0.152894157431288	0.82
Nrx-IV	crc	1.64	0.295	-0.02	0.152894157431288	0.82
Nrx-IV	CG32700	1.64	0.295	-0.02	0.152894157431288	0.82
Nrx-IV	msl-3	1.6	0.295	-0.02	0.152894157431288	0.82
Nrx-IV	Hr96	1.58	0.295	-0.02	0.152894157431288	0.82
Nrx-IV	elB	1.56	0.295	-0.02	0.152894157431288	0.82
Nrx-IV	TFAM	1.55	0.295	-0.02	0.152894157431288	0.82
CG9760	Camta	7.5	0.234	0.14	0.333333333333333	0.43
CG9760	GATAd	3.97	0.234	0.14	0.333333333333333	0.43
CG9760	CG7785	2.49	0.234	0.14	0.333333333333333	0.43
CG9760	Mef2	2.49	0.234	0.14	0.333333333333333	0.43
CG9760	tup	2.41	0.234	0.14	0.333333333333333	0.43
CG9760	bigmax	2.23	0.234	0.14	0.333333333333333	0.43
CG9760	CG2790	2.23	0.234	0.14	0.333333333333333	0.43
CG9760	jumu	2.19	0.234	0.14	0.333333333333333	0.43
CG9760	MED25	2.11	0.234	0.14	0.333333333333333	0.43
CG9760	Hakai	2.1	0.234	0.14	0.333333333333333	0.43
CG9760	CG13775	2.03	0.234	0.14	0.333333333333333	0.43
CG9760	Su(var)3-9	2	0.234	0.14	0.333333333333333	0.43
CG9760	mld	1.78	0.234	0.14	0.333333333333333	0.43
CG9760	CG10274	1.76	0.234	0.14	0.333333333333333	0.43
CG9760	CG17802	1.74	0.234	0.14	0.333333333333333	0.43
CG9760	sim	1.73	0.234	0.14	0.333333333333333	0.43
CG9760	Rabex-5	1.67	0.234	0.14	0.333333333333333	0.43
CG9760	Fen1	1.63	0.234	0.14	0.333333333333333	0.43
CG9760	CG14441	1.61	0.234	0.14	0.333333333333333	0.43
CG9760	CG9305	1.59	0.234	0.14	0.333333333333333	0.43
CG9760	CG14438	1.58	0.234	0.14	0.333333333333333	0.43
CG9760	Side	1.53	0.234	0.14	0.333333333333333	0.43
CG9760	Gdi	1.5	0.234	0.14	0.333333333333333	0.43
CG9760	CG3838	1.45	0.234	0.14	0.333333333333333	0.43
CG9760	dac	1.45	0.234	0.14	0.333333333333333	0.43
CG9760	CycH	1.44	0.234	0.14	0.333333333333333	0.43
CG9760	Glut4EF	1.42	0.234	0.14	0.333333333333333	0.43
CG9760	rn	1.41	0.234	0.14	0.333333333333333	0.43
CG9760	E(var)3-9	1.39	0.234	0.14	0.333333333333333	0.43
CG9760	MED4	1.39	0.234	0.14	0.333333333333333	0.43
Rh7	MED25	6.89	0.347	-0.04	0.218217890235992	0.62
Rh7	elB	5.84	0.347	-0.04	0.218217890235992	0.62
Rh7	CG1647	3.08	0.347	-0.04	0.218217890235992	0.62
Rh7	CG8159	2.47	0.347	-0.04	0.218217890235992	0.62
Rh7	mip120	2.35	0.347	-0.04	0.218217890235992	0.62
Rh7	CG4936	2.33	0.347	-0.04	0.218217890235992	0.62
Rh7	CG2889	2.29	0.347	-0.04	0.218217890235992	0.62
Rh7	RpIII128	2.02	0.347	-0.04	0.218217890235992	0.62
Rh7	Hmg-2	1.97	0.347	-0.04	0.218217890235992	0.62
Rh7	bi	1.85	0.347	-0.04	0.218217890235992	0.62
Rh7	Chrac-14	1.8	0.347	-0.04	0.218217890235992	0.62
Rh7	l(3)73Ah	1.76	0.347	-0.04	0.218217890235992	0.62
Rh7	CG14712	1.74	0.347	-0.04	0.218217890235992	0.62
Rh7	achi	1.72	0.347	-0.04	0.218217890235992	0.62
Rh7	CG10669	1.64	0.347	-0.04	0.218217890235992	0.62
Rh7	CG17186	1.6	0.347	-0.04	0.218217890235992	0.62
Rh7	woc	1.5	0.347	-0.04	0.218217890235992	0.62
Rh7	jing	1.46	0.347	-0.04	0.218217890235992	0.62
Rh7	Tfb1	1.45	0.347	-0.04	0.218217890235992	0.62
Rh7	hng3	1.44	0.347	-0.04	0.218217890235992	0.62
Rh7	CG7368	1.43	0.347	-0.04	0.218217890235992	0.62
Rh7	ranshi	1.4	0.347	-0.04	0.218217890235992	0.62
Rh7	CG2202	1.38	0.347	-0.04	0.218217890235992	0.62
Rh7	CG2199	1.36	0.347	-0.04	0.218217890235992	0.62
Rh7	CG18476	1.35	0.347	-0.04	0.218217890235992	0.62
Rh7	CG6813	1.35	0.347	-0.04	0.218217890235992	0.62
Rh7	schlank	1.33	0.347	-0.04	0.218217890235992	0.62
Rh7	CG18265	1.32	0.347	-0.04	0.218217890235992	0.62
Rh7	Psc	1.31	0.347	-0.04	0.218217890235992	0.62
Rh7	Met	1.26	0.347	-0.04	0.218217890235992	0.62
thoc6	Hmg-2	4.92	0.108	-0.03	0.382970843102535	0.3
thoc6	Vsx1	4.56	0.108	-0.03	0.382970843102535	0.3
thoc6	ranshi	4.36	0.108	-0.03	0.382970843102535	0.3
thoc6	Acf1	4.33	0.108	-0.03	0.382970843102535	0.3
thoc6	kin17	3.68	0.108	-0.03	0.382970843102535	0.3
thoc6	TfIIFbeta	2.83	0.108	-0.03	0.382970843102535	0.3
thoc6	Su(z)12	2.75	0.108	-0.03	0.382970843102535	0.3
thoc6	CG9776	2.7	0.108	-0.03	0.382970843102535	0.3
thoc6	Atf3	2.61	0.108	-0.03	0.382970843102535	0.3
thoc6	Mrtf	2.45	0.108	-0.03	0.382970843102535	0.3
thoc6	CG32982	2.35	0.108	-0.03	0.382970843102535	0.3
thoc6	Br140	2.27	0.108	-0.03	0.382970843102535	0.3
thoc6	CG5953	2.25	0.108	-0.03	0.382970843102535	0.3
thoc6	Bx	2.24	0.108	-0.03	0.382970843102535	0.3
thoc6	brk	2.15	0.108	-0.03	0.382970843102535	0.3
thoc6	Brf	2.06	0.108	-0.03	0.382970843102535	0.3
thoc6	CG7987	2.02	0.108	-0.03	0.382970843102535	0.3
thoc6	ab	2.02	0.108	-0.03	0.382970843102535	0.3
thoc6	pita	2.02	0.108	-0.03	0.382970843102535	0.3
thoc6	CG10147	2	0.108	-0.03	0.382970843102535	0.3
thoc6	Tip60	1.95	0.108	-0.03	0.382970843102535	0.3
thoc6	CG4936	1.88	0.108	-0.03	0.382970843102535	0.3
thoc6	caz	1.87	0.108	-0.03	0.382970843102535	0.3
thoc6	CG8388	1.81	0.108	-0.03	0.382970843102535	0.3
thoc6	CG13123	1.81	0.108	-0.03	0.382970843102535	0.3
thoc6	Pcl	1.81	0.108	-0.03	0.382970843102535	0.3
thoc6	polybromo	1.76	0.108	-0.03	0.382970843102535	0.3
thoc6	Cenp-C	1.76	0.108	-0.03	0.382970843102535	0.3
thoc6	CG6765	1.75	0.108	-0.03	0.382970843102535	0.3
thoc6	MED20	1.74	0.108	-0.03	0.382970843102535	0.3
Adk1	kin17	4.11	0.128	-0.11	1	0.66
Adk1	fkh	2.97	0.128	-0.11	1	0.66
Adk1	Xpd	2.53	0.128	-0.11	1	0.66
Adk1	stck	2.41	0.128	-0.11	1	0.66
Adk1	rn	2.36	0.128	-0.11	1	0.66
Adk1	CR43671	2.33	0.128	-0.11	1	0.66
Adk1	CG14712	2.07	0.128	-0.11	1	0.66
Adk1	mTTF	2.02	0.128	-0.11	1	0.66
Adk1	MED20	2.01	0.128	-0.11	1	0.66
Adk1	CG17359	2	0.128	-0.11	1	0.66
Adk1	CG8388	1.99	0.128	-0.11	1	0.66
Adk1	HLH106	1.96	0.128	-0.11	1	0.66
Adk1	tj	1.96	0.128	-0.11	1	0.66
Adk1	msl-3	1.95	0.128	-0.11	1	0.66
Adk1	mod	1.94	0.128	-0.11	1	0.66
Adk1	Brd8	1.93	0.128	-0.11	1	0.66
Adk1	dve	1.91	0.128	-0.11	1	0.66
Adk1	row	1.89	0.128	-0.11	1	0.66
Adk1	CG8924	1.79	0.128	-0.11	1	0.66
Adk1	dac	1.74	0.128	-0.11	1	0.66
Adk1	CG18476	1.72	0.128	-0.11	1	0.66
Adk1	Set2	1.71	0.128	-0.11	1	0.66
Adk1	ush	1.64	0.128	-0.11	1	0.66
Adk1	run	1.64	0.128	-0.11	1	0.66
Adk1	RunxB	1.64	0.128	-0.11	1	0.66
Adk1	Acf1	1.63	0.128	-0.11	1	0.66
Adk1	ADD1	1.61	0.128	-0.11	1	0.66
Adk1	stwl	1.6	0.128	-0.11	1	0.66
Adk1	NfI	1.53	0.128	-0.11	1	0.66
Adk1	GATAd	1.51	0.128	-0.11	1	0.66
app	CG6686	4.04	0.286	-0.25	0.221916761978561	0.5
app	chif	3.52	0.286	-0.25	0.221916761978561	0.5
app	Hr78	3.16	0.286	-0.25	0.221916761978561	0.5
app	su(Hw)	2.93	0.286	-0.25	0.221916761978561	0.5
app	schlank	2.1	0.286	-0.25	0.221916761978561	0.5
app	CG11456	2.08	0.286	-0.25	0.221916761978561	0.5
app	esn	2.04	0.286	-0.25	0.221916761978561	0.5
app	Sce	1.96	0.286	-0.25	0.221916761978561	0.5
app	bs	1.93	0.286	-0.25	0.221916761978561	0.5
app	Camta	1.91	0.286	-0.25	0.221916761978561	0.5
app	tup	1.76	0.286	-0.25	0.221916761978561	0.5
app	dbr	1.75	0.286	-0.25	0.221916761978561	0.5
app	CG9426	1.75	0.286	-0.25	0.221916761978561	0.5
app	CG8314	1.71	0.286	-0.25	0.221916761978561	0.5
app	Sox21b	1.64	0.286	-0.25	0.221916761978561	0.5
app	CG45071	1.58	0.286	-0.25	0.221916761978561	0.5
app	Vsx1	1.58	0.286	-0.25	0.221916761978561	0.5
app	Rabex-5	1.58	0.286	-0.25	0.221916761978561	0.5
app	CG42748	1.57	0.286	-0.25	0.221916761978561	0.5
app	CG44247	1.55	0.286	-0.25	0.221916761978561	0.5
app	Cdc5	1.53	0.286	-0.25	0.221916761978561	0.5
app	gce	1.52	0.286	-0.25	0.221916761978561	0.5
app	CG17612	1.51	0.286	-0.25	0.221916761978561	0.5
app	CG3838	1.5	0.286	-0.25	0.221916761978561	0.5
app	CTCF	1.44	0.286	-0.25	0.221916761978561	0.5
app	erm	1.42	0.286	-0.25	0.221916761978561	0.5
app	CG1024	1.4	0.286	-0.25	0.221916761978561	0.5
app	CG18476	1.37	0.286	-0.25	0.221916761978561	0.5
app	TfAP-2	1.35	0.286	-0.25	0.221916761978561	0.5
app	CG17803	1.34	0.286	-0.25	0.221916761978561	0.5
CG32100	CG11294	8.53	0.132	-0.12	0.29277002188456	0.43
CG32100	hng3	4.58	0.132	-0.12	0.29277002188456	0.43
CG32100	grau	4.46	0.132	-0.12	0.29277002188456	0.43
CG32100	Trf	3.52	0.132	-0.12	0.29277002188456	0.43
CG32100	noc	2.33	0.132	-0.12	0.29277002188456	0.43
CG32100	Ada2b	2.27	0.132	-0.12	0.29277002188456	0.43
CG32100	MBD-R2	2.14	0.132	-0.12	0.29277002188456	0.43
CG32100	kn	2.09	0.132	-0.12	0.29277002188456	0.43
CG32100	HLH106	2.01	0.132	-0.12	0.29277002188456	0.43
CG32100	CG4424	1.85	0.132	-0.12	0.29277002188456	0.43
CG32100	Su(var)3-7	1.82	0.132	-0.12	0.29277002188456	0.43
CG32100	mor	1.79	0.132	-0.12	0.29277002188456	0.43
CG32100	Bka	1.79	0.132	-0.12	0.29277002188456	0.43
CG32100	CG4360	1.77	0.132	-0.12	0.29277002188456	0.43
CG32100	wdn	1.72	0.132	-0.12	0.29277002188456	0.43
CG32100	Gdi	1.64	0.132	-0.12	0.29277002188456	0.43
CG32100	CG4854	1.64	0.132	-0.12	0.29277002188456	0.43
CG32100	Hmx	1.62	0.132	-0.12	0.29277002188456	0.43
CG32100	br	1.61	0.132	-0.12	0.29277002188456	0.43
CG32100	Dref	1.61	0.132	-0.12	0.29277002188456	0.43
CG32100	Bug22	1.56	0.132	-0.12	0.29277002188456	0.43
CG32100	CG10209	1.55	0.132	-0.12	0.29277002188456	0.43
CG32100	CG2202	1.51	0.132	-0.12	0.29277002188456	0.43
CG32100	tef	1.5	0.132	-0.12	0.29277002188456	0.43
CG32100	pdm3	1.5	0.132	-0.12	0.29277002188456	0.43
CG32100	CG14711	1.49	0.132	-0.12	0.29277002188456	0.43
CG32100	CG15601	1.48	0.132	-0.12	0.29277002188456	0.43
CG32100	CG18265	1.47	0.132	-0.12	0.29277002188456	0.43
CG32100	Acf1	1.44	0.132	-0.12	0.29277002188456	0.43
CG32100	CG17829	1.44	0.132	-0.12	0.29277002188456	0.43
Pbgs	CG17186	3.37	0.06	0.07	0.333333333333333	0.48
Pbgs	MRG15	3.17	0.06	0.07	0.333333333333333	0.48
Pbgs	bab1	3.03	0.06	0.07	0.333333333333333	0.48
Pbgs	CG8924	2.92	0.06	0.07	0.333333333333333	0.48
Pbgs	CG33695	2.6	0.06	0.07	0.333333333333333	0.48
Pbgs	CG16863	2.49	0.06	0.07	0.333333333333333	0.48
Pbgs	Hr96	2.25	0.06	0.07	0.333333333333333	0.48
Pbgs	sba	2.24	0.06	0.07	0.333333333333333	0.48
Pbgs	Mitf	2.09	0.06	0.07	0.333333333333333	0.48
Pbgs	CG15601	2.08	0.06	0.07	0.333333333333333	0.48
Pbgs	fd59A	2.05	0.06	0.07	0.333333333333333	0.48
Pbgs	MED11	2	0.06	0.07	0.333333333333333	0.48
Pbgs	ttk	1.96	0.06	0.07	0.333333333333333	0.48
Pbgs	TH1	1.96	0.06	0.07	0.333333333333333	0.48
Pbgs	CG10949	1.93	0.06	0.07	0.333333333333333	0.48
Pbgs	CG7818	1.92	0.06	0.07	0.333333333333333	0.48
Pbgs	MED4	1.92	0.06	0.07	0.333333333333333	0.48
Pbgs	CG43689	1.9	0.06	0.07	0.333333333333333	0.48
Pbgs	CkIIalpha-i1	1.89	0.06	0.07	0.333333333333333	0.48
Pbgs	Atac2	1.88	0.06	0.07	0.333333333333333	0.48
Pbgs	dalao	1.84	0.06	0.07	0.333333333333333	0.48
Pbgs	sima	1.81	0.06	0.07	0.333333333333333	0.48
Pbgs	oc	1.8	0.06	0.07	0.333333333333333	0.48
Pbgs	Su(H)	1.8	0.06	0.07	0.333333333333333	0.48
Pbgs	Lim3	1.77	0.06	0.07	0.333333333333333	0.48
Pbgs	tef	1.73	0.06	0.07	0.333333333333333	0.48
Pbgs	CG9948	1.7	0.06	0.07	0.333333333333333	0.48
Pbgs	CG8216	1.65	0.06	0.07	0.333333333333333	0.48
Pbgs	CG6808	1.64	0.06	0.07	0.333333333333333	0.48
Pbgs	danr	1.64	0.06	0.07	0.333333333333333	0.48
CG10426	CG10147	3.85	0.075	-0.31	0.683130051063973	0.88
CG10426	phtf	3.75	0.075	-0.31	0.683130051063973	0.88
CG10426	CG5953	3.4	0.075	-0.31	0.683130051063973	0.88
CG10426	Opbp	3.22	0.075	-0.31	0.683130051063973	0.88
CG10426	dom	3.18	0.075	-0.31	0.683130051063973	0.88
CG10426	CG11723	3.07	0.075	-0.31	0.683130051063973	0.88
CG10426	TfAP-2	2.83	0.075	-0.31	0.683130051063973	0.88
CG10426	row	2.78	0.075	-0.31	0.683130051063973	0.88
CG10426	kin17	2.66	0.075	-0.31	0.683130051063973	0.88
CG10426	CG43689	2.38	0.075	-0.31	0.683130051063973	0.88
CG10426	Mtp	2.32	0.075	-0.31	0.683130051063973	0.88
CG10426	CG7928	2.29	0.075	-0.31	0.683130051063973	0.88
CG10426	CG11414	2.26	0.075	-0.31	0.683130051063973	0.88
CG10426	shn	2.25	0.075	-0.31	0.683130051063973	0.88
CG10426	CG12075	2.21	0.075	-0.31	0.683130051063973	0.88
CG10426	Kdm2	2.09	0.075	-0.31	0.683130051063973	0.88
CG10426	CG7518	1.91	0.075	-0.31	0.683130051063973	0.88
CG10426	Su(z)12	1.9	0.075	-0.31	0.683130051063973	0.88
CG10426	MED18	1.89	0.075	-0.31	0.683130051063973	0.88
CG10426	Cenp-C	1.89	0.075	-0.31	0.683130051063973	0.88
CG10426	CG12219	1.83	0.075	-0.31	0.683130051063973	0.88
CG10426	CG15601	1.8	0.075	-0.31	0.683130051063973	0.88
CG10426	Mitf	1.79	0.075	-0.31	0.683130051063973	0.88
CG10426	CG9426	1.76	0.075	-0.31	0.683130051063973	0.88
CG10426	Meics	1.76	0.075	-0.31	0.683130051063973	0.88
CG10426	chif	1.69	0.075	-0.31	0.683130051063973	0.88
CG10426	e(y)3	1.57	0.075	-0.31	0.683130051063973	0.88
CG10426	Taf5	1.54	0.075	-0.31	0.683130051063973	0.88
CG10426	MESR4	1.49	0.075	-0.31	0.683130051063973	0.88
CG10426	CG5196	1.45	0.075	-0.31	0.683130051063973	0.88
CG4328	chif	4.53	0.369	0.39	0.2	0.33
CG4328	mTTF	3.95	0.369	0.39	0.2	0.33
CG4328	ssp	3.9	0.369	0.39	0.2	0.33
CG4328	phtf	2.87	0.369	0.39	0.2	0.33
CG4328	CG8388	2.64	0.369	0.39	0.2	0.33
CG4328	Bug22	2.48	0.369	0.39	0.2	0.33
CG4328	wdn	2.41	0.369	0.39	0.2	0.33
CG4328	CG18262	2.18	0.369	0.39	0.2	0.33
CG4328	Rbf	2.07	0.369	0.39	0.2	0.33
CG4328	Mrtf	1.98	0.369	0.39	0.2	0.33
CG4328	CG33695	1.88	0.369	0.39	0.2	0.33
CG4328	Chrac-16	1.82	0.369	0.39	0.2	0.33
CG4328	CG9426	1.76	0.369	0.39	0.2	0.33
CG4328	CG18764	1.75	0.369	0.39	0.2	0.33
CG4328	CG1024	1.72	0.369	0.39	0.2	0.33
CG4328	NfI	1.69	0.369	0.39	0.2	0.33
CG4328	CG2889	1.66	0.369	0.39	0.2	0.33
CG4328	stwl	1.66	0.369	0.39	0.2	0.33
CG4328	CG11560	1.6	0.369	0.39	0.2	0.33
CG4328	Bap170	1.55	0.369	0.39	0.2	0.33
CG4328	CG43343	1.47	0.369	0.39	0.2	0.33
CG4328	CG11456	1.46	0.369	0.39	0.2	0.33
CG4328	CG11696	1.41	0.369	0.39	0.2	0.33
CG4328	msl-3	1.4	0.369	0.39	0.2	0.33
CG4328	Su(z)2	1.39	0.369	0.39	0.2	0.33
CG4328	CG31388	1.38	0.369	0.39	0.2	0.33
CG4328	dbr	1.33	0.369	0.39	0.2	0.33
CG4328	D	1.32	0.369	0.39	0.2	0.33
CG4328	br	1.29	0.369	0.39	0.2	0.33
CG4328	ZnT49B	1.29	0.369	0.39	0.2	0.33
CG32105	ph-p	2.95	0.142	-0.07	0.683130051063973	0.77
CG32105	Tusp	2.78	0.142	-0.07	0.683130051063973	0.77
CG32105	phtf	2.47	0.142	-0.07	0.683130051063973	0.77
CG32105	Pif1A	2.45	0.142	-0.07	0.683130051063973	0.77
CG32105	hng1	2.32	0.142	-0.07	0.683130051063973	0.77
CG32105	Rbf	2.1	0.142	-0.07	0.683130051063973	0.77
CG32105	zfh2	2.09	0.142	-0.07	0.683130051063973	0.77
CG32105	CG30403	2.07	0.142	-0.07	0.683130051063973	0.77
CG32105	dmrt99B	1.87	0.142	-0.07	0.683130051063973	0.77
CG32105	CG6689	1.87	0.142	-0.07	0.683130051063973	0.77
CG32105	mod	1.84	0.142	-0.07	0.683130051063973	0.77
CG32105	RpIII128	1.81	0.142	-0.07	0.683130051063973	0.77
CG32105	woc	1.78	0.142	-0.07	0.683130051063973	0.77
CG32105	CycH	1.78	0.142	-0.07	0.683130051063973	0.77
CG32105	ush	1.76	0.142	-0.07	0.683130051063973	0.77
CG32105	MBD-R2	1.76	0.142	-0.07	0.683130051063973	0.77
CG32105	CG3313	1.72	0.142	-0.07	0.683130051063973	0.77
CG32105	CG9305	1.62	0.142	-0.07	0.683130051063973	0.77
CG32105	Mtp	1.62	0.142	-0.07	0.683130051063973	0.77
CG32105	PHDP	1.61	0.142	-0.07	0.683130051063973	0.77
CG32105	CG18265	1.57	0.142	-0.07	0.683130051063973	0.77
CG32105	mirr	1.56	0.142	-0.07	0.683130051063973	0.77
CG32105	Bap170	1.56	0.142	-0.07	0.683130051063973	0.77
CG32105	Nufip	1.55	0.142	-0.07	0.683130051063973	0.77
CG32105	ktub	1.52	0.142	-0.07	0.683130051063973	0.77
CG32105	trem	1.52	0.142	-0.07	0.683130051063973	0.77
CG32105	Set2	1.5	0.142	-0.07	0.683130051063973	0.77
CG32105	Hmg-2	1.48	0.142	-0.07	0.683130051063973	0.77
CG32105	CG8924	1.47	0.142	-0.07	0.683130051063973	0.77
CG32105	CG7987	1.45	0.142	-0.07	0.683130051063973	0.77
CR45444	woc	5.54	0.061	-0.12	0.227710017021324	0.21
CR45444	CG11906	3.44	0.061	-0.12	0.227710017021324	0.21
CR45444	CG1792	3.19	0.061	-0.12	0.227710017021324	0.21
CR45444	CG15435	3.12	0.061	-0.12	0.227710017021324	0.21
CR45444	e(y)2	2.17	0.061	-0.12	0.227710017021324	0.21
CR45444	her	2.13	0.061	-0.12	0.227710017021324	0.21
CR45444	CG10209	2.05	0.061	-0.12	0.227710017021324	0.21
CR45444	CG9650	1.94	0.061	-0.12	0.227710017021324	0.21
CR45444	run	1.89	0.061	-0.12	0.227710017021324	0.21
CR45444	Opbp	1.87	0.061	-0.12	0.227710017021324	0.21
CR45444	CrebA	1.8	0.061	-0.12	0.227710017021324	0.21
CR45444	CG7386	1.78	0.061	-0.12	0.227710017021324	0.21
CR45444	mute	1.72	0.061	-0.12	0.227710017021324	0.21
CR45444	Met	1.67	0.061	-0.12	0.227710017021324	0.21
CR45444	Dad	1.61	0.061	-0.12	0.227710017021324	0.21
CR45444	phtf	1.59	0.061	-0.12	0.227710017021324	0.21
CR45444	ash2	1.53	0.061	-0.12	0.227710017021324	0.21
CR45444	bigmax	1.47	0.061	-0.12	0.227710017021324	0.21
CR45444	CG10147	1.46	0.061	-0.12	0.227710017021324	0.21
CR45444	Psc	1.44	0.061	-0.12	0.227710017021324	0.21
CR45444	Tip60	1.43	0.061	-0.12	0.227710017021324	0.21
CR45444	chif	1.4	0.061	-0.12	0.227710017021324	0.21
CR45444	CG10631	1.39	0.061	-0.12	0.227710017021324	0.21
CR45444	CG13775	1.35	0.061	-0.12	0.227710017021324	0.21
CR45444	CG43689	1.3	0.061	-0.12	0.227710017021324	0.21
CR45444	Mlp84B	1.29	0.061	-0.12	0.227710017021324	0.21
CR45444	Su(var)3-7	1.28	0.061	-0.12	0.227710017021324	0.21
CR45444	CG11560	1.25	0.061	-0.12	0.227710017021324	0.21
CR45444	Br140	1.25	0.061	-0.12	0.227710017021324	0.21
CR45444	Mat1	1.18	0.061	-0.12	0.227710017021324	0.21
CG10638	CG9890	8.09	0.222	-0.7	0.683130051063973	0.95
CG10638	Rabex-5	4.01	0.222	-0.7	0.683130051063973	0.95
CG10638	CG44002	3.72	0.222	-0.7	0.683130051063973	0.95
CG10638	CG6272	3.61	0.222	-0.7	0.683130051063973	0.95
CG10638	Xpd	3.21	0.222	-0.7	0.683130051063973	0.95
CG10638	CG32700	2.8	0.222	-0.7	0.683130051063973	0.95
CG10638	CG4328	2.45	0.222	-0.7	0.683130051063973	0.95
CG10638	Tusp	2.33	0.222	-0.7	0.683130051063973	0.95
CG10638	ash2	2.31	0.222	-0.7	0.683130051063973	0.95
CG10638	SoxN	2.16	0.222	-0.7	0.683130051063973	0.95
CG10638	grau	2.08	0.222	-0.7	0.683130051063973	0.95
CG10638	su(Hw)	2.06	0.222	-0.7	0.683130051063973	0.95
CG10638	CG18764	2.03	0.222	-0.7	0.683130051063973	0.95
CG10638	ey	1.93	0.222	-0.7	0.683130051063973	0.95
CG10638	Rbsn-5	1.84	0.222	-0.7	0.683130051063973	0.95
CG10638	CG9948	1.82	0.222	-0.7	0.683130051063973	0.95
CG10638	dalao	1.8	0.222	-0.7	0.683130051063973	0.95
CG10638	spt4	1.77	0.222	-0.7	0.683130051063973	0.95
CG10638	CG6276	1.73	0.222	-0.7	0.683130051063973	0.95
CG10638	Psc	1.72	0.222	-0.7	0.683130051063973	0.95
CG10638	Nufip	1.71	0.222	-0.7	0.683130051063973	0.95
CG10638	Taf10	1.65	0.222	-0.7	0.683130051063973	0.95
CG10638	hng2	1.56	0.222	-0.7	0.683130051063973	0.95
CG10638	CG12236	1.54	0.222	-0.7	0.683130051063973	0.95
CG10638	CG18262	1.52	0.222	-0.7	0.683130051063973	0.95
CG10638	CG7785	1.51	0.222	-0.7	0.683130051063973	0.95
CG10638	Usf	1.51	0.222	-0.7	0.683130051063973	0.95
CG10638	bi	1.47	0.222	-0.7	0.683130051063973	0.95
CG10638	CG6813	1.46	0.222	-0.7	0.683130051063973	0.95
CG10638	MED25	1.4	0.222	-0.7	0.683130051063973	0.95
CG10681	CG8314	8.85	0.09	-0.43	0.142857142857143	0.1
CG10681	Gdi	3.06	0.09	-0.43	0.142857142857143	0.1
CG10681	CG10431	2.78	0.09	-0.43	0.142857142857143	0.1
CG10681	CG10631	2.47	0.09	-0.43	0.142857142857143	0.1
CG10681	svp	2.47	0.09	-0.43	0.142857142857143	0.1
CG10681	RunxB	2.23	0.09	-0.43	0.142857142857143	0.1
CG10681	CG14200	2.12	0.09	-0.43	0.142857142857143	0.1
CG10681	jumu	2.09	0.09	-0.43	0.142857142857143	0.1
CG10681	Bug22	2.07	0.09	-0.43	0.142857142857143	0.1
CG10681	CG4707	1.98	0.09	-0.43	0.142857142857143	0.1
CG10681	tef	1.97	0.09	-0.43	0.142857142857143	0.1
CG10681	CG13624	1.91	0.09	-0.43	0.142857142857143	0.1
CG10681	CG7518	1.89	0.09	-0.43	0.142857142857143	0.1
CG10681	CG10669	1.85	0.09	-0.43	0.142857142857143	0.1
CG10681	MED11	1.77	0.09	-0.43	0.142857142857143	0.1
CG10681	CG34422	1.77	0.09	-0.43	0.142857142857143	0.1
CG10681	dom	1.76	0.09	-0.43	0.142857142857143	0.1
CG10681	ADD1	1.74	0.09	-0.43	0.142857142857143	0.1
CG10681	ham	1.73	0.09	-0.43	0.142857142857143	0.1
CG10681	ppl	1.68	0.09	-0.43	0.142857142857143	0.1
CG10681	Hr39	1.68	0.09	-0.43	0.142857142857143	0.1
CG10681	CG7785	1.68	0.09	-0.43	0.142857142857143	0.1
CG10681	row	1.66	0.09	-0.43	0.142857142857143	0.1
CG10681	Octbeta2R	1.66	0.09	-0.43	0.142857142857143	0.1
CG10681	Tbp	1.64	0.09	-0.43	0.142857142857143	0.1
CG10681	CG11456	1.64	0.09	-0.43	0.142857142857143	0.1
CG10681	jigr1	1.64	0.09	-0.43	0.142857142857143	0.1
CG10681	run	1.63	0.09	-0.43	0.142857142857143	0.1
CG10681	apt	1.63	0.09	-0.43	0.142857142857143	0.1
CG10681	bab1	1.61	0.09	-0.43	0.142857142857143	0.1
Gcn5	CG6276	3.88	0.103	0.15	0.0975900072948533	0.76
Gcn5	nvy	3.57	0.103	0.15	0.0975900072948533	0.76
Gcn5	CG30020	2.96	0.103	0.15	0.0975900072948533	0.76
Gcn5	TFAM	2.96	0.103	0.15	0.0975900072948533	0.76
Gcn5	dbr	2.7	0.103	0.15	0.0975900072948533	0.76
Gcn5	CG2116	2.66	0.103	0.15	0.0975900072948533	0.76
Gcn5	CG1024	2.28	0.103	0.15	0.0975900072948533	0.76
Gcn5	noc	2.18	0.103	0.15	0.0975900072948533	0.76
Gcn5	CG31365	2.16	0.103	0.15	0.0975900072948533	0.76
Gcn5	CG2202	2.06	0.103	0.15	0.0975900072948533	0.76
Gcn5	CG11906	2	0.103	0.15	0.0975900072948533	0.76
Gcn5	CG11414	1.97	0.103	0.15	0.0975900072948533	0.76
Gcn5	mld	1.95	0.103	0.15	0.0975900072948533	0.76
Gcn5	Lmpt	1.95	0.103	0.15	0.0975900072948533	0.76
Gcn5	luna	1.9	0.103	0.15	0.0975900072948533	0.76
Gcn5	bab2	1.85	0.103	0.15	0.0975900072948533	0.76
Gcn5	pdm3	1.8	0.103	0.15	0.0975900072948533	0.76
Gcn5	mute	1.77	0.103	0.15	0.0975900072948533	0.76
Gcn5	CG4328	1.73	0.103	0.15	0.0975900072948533	0.76
Gcn5	Pif1A	1.68	0.103	0.15	0.0975900072948533	0.76
Gcn5	e(y)1	1.66	0.103	0.15	0.0975900072948533	0.76
Gcn5	slim	1.66	0.103	0.15	0.0975900072948533	0.76
Gcn5	Brd8	1.65	0.103	0.15	0.0975900072948533	0.76
Gcn5	Mlp84B	1.6	0.103	0.15	0.0975900072948533	0.76
Gcn5	Hr96	1.57	0.103	0.15	0.0975900072948533	0.76
Gcn5	Acf1	1.55	0.103	0.15	0.0975900072948533	0.76
Gcn5	CG4424	1.49	0.103	0.15	0.0975900072948533	0.76
Gcn5	Dh44-R2	1.48	0.103	0.15	0.0975900072948533	0.76
Gcn5	CG13775	1.46	0.103	0.15	0.0975900072948533	0.76
Gcn5	MED18	1.43	0.103	0.15	0.0975900072948533	0.76
nst	CG9650	12.88	0.148	0.43	0.53748384988657	0.44
nst	CG12104	2.94	0.148	0.43	0.53748384988657	0.44
nst	CG4854	2.89	0.148	0.43	0.53748384988657	0.44
nst	CG31365	2.74	0.148	0.43	0.53748384988657	0.44
nst	nerfin-1	2.68	0.148	0.43	0.53748384988657	0.44
nst	foxo	2.53	0.148	0.43	0.53748384988657	0.44
nst	CG11723	2.47	0.148	0.43	0.53748384988657	0.44
nst	Bug22	2.47	0.148	0.43	0.53748384988657	0.44
nst	Fen1	2.41	0.148	0.43	0.53748384988657	0.44
nst	mip120	2.18	0.148	0.43	0.53748384988657	0.44
nst	CG43343	2.16	0.148	0.43	0.53748384988657	0.44
nst	Tusp	2.09	0.148	0.43	0.53748384988657	0.44
nst	ttk	2.05	0.148	0.43	0.53748384988657	0.44
nst	CG2116	1.93	0.148	0.43	0.53748384988657	0.44
nst	woc	1.91	0.148	0.43	0.53748384988657	0.44
nst	Usf	1.86	0.148	0.43	0.53748384988657	0.44
nst	CG5033	1.76	0.148	0.43	0.53748384988657	0.44
nst	CG18764	1.67	0.148	0.43	0.53748384988657	0.44
nst	wdn	1.66	0.148	0.43	0.53748384988657	0.44
nst	CG14711	1.66	0.148	0.43	0.53748384988657	0.44
nst	CG7386	1.65	0.148	0.43	0.53748384988657	0.44
nst	CG3726	1.6	0.148	0.43	0.53748384988657	0.44
nst	CG4936	1.56	0.148	0.43	0.53748384988657	0.44
nst	TH1	1.56	0.148	0.43	0.53748384988657	0.44
nst	Kdm4A	1.54	0.148	0.43	0.53748384988657	0.44
nst	CG14710	1.48	0.148	0.43	0.53748384988657	0.44
nst	Cdc5	1.47	0.148	0.43	0.53748384988657	0.44
nst	CG17803	1.46	0.148	0.43	0.53748384988657	0.44
nst	ash1	1.4	0.148	0.43	0.53748384988657	0.44
nst	esn	1.4	0.148	0.43	0.53748384988657	0.44
CG10688	CG8950	3.95	0.148	-0.32	0.683130051063973	0.96
CG10688	Trf	2.92	0.148	-0.32	0.683130051063973	0.96
CG10688	crc	2.82	0.148	-0.32	0.683130051063973	0.96
CG10688	pros	2.64	0.148	-0.32	0.683130051063973	0.96
CG10688	CG18262	2.5	0.148	-0.32	0.683130051063973	0.96
CG10688	CG32105	2.48	0.148	-0.32	0.683130051063973	0.96
CG10688	Nf-YA	2.34	0.148	-0.32	0.683130051063973	0.96
CG10688	CG9890	2.3	0.148	-0.32	0.683130051063973	0.96
CG10688	CG33213	2.29	0.148	-0.32	0.683130051063973	0.96
CG10688	Acf1	2.21	0.148	-0.32	0.683130051063973	0.96
CG10688	CR43671	2.14	0.148	-0.32	0.683130051063973	0.96
CG10688	CG31365	2.06	0.148	-0.32	0.683130051063973	0.96
CG10688	SoxN	2.02	0.148	-0.32	0.683130051063973	0.96
CG10688	Hr96	2.02	0.148	-0.32	0.683130051063973	0.96
CG10688	pita	1.99	0.148	-0.32	0.683130051063973	0.96
CG10688	CG3815	1.91	0.148	-0.32	0.683130051063973	0.96
CG10688	CG9305	1.9	0.148	-0.32	0.683130051063973	0.96
CG10688	MED18	1.89	0.148	-0.32	0.683130051063973	0.96
CG10688	vvl	1.86	0.148	-0.32	0.683130051063973	0.96
CG10688	Hakai	1.82	0.148	-0.32	0.683130051063973	0.96
CG10688	her	1.81	0.148	-0.32	0.683130051063973	0.96
CG10688	CG6769	1.76	0.148	-0.32	0.683130051063973	0.96
CG10688	Bap170	1.74	0.148	-0.32	0.683130051063973	0.96
CG10688	dac	1.73	0.148	-0.32	0.683130051063973	0.96
CG10688	CG4328	1.72	0.148	-0.32	0.683130051063973	0.96
CG10688	TfAP-2	1.63	0.148	-0.32	0.683130051063973	0.96
CG10688	toy	1.63	0.148	-0.32	0.683130051063973	0.96
CG10688	CG12942	1.59	0.148	-0.32	0.683130051063973	0.96
CG10688	MESR4	1.57	0.148	-0.32	0.683130051063973	0.96
CG10688	apt	1.56	0.148	-0.32	0.683130051063973	0.96
sowah	her	6.04	0.082	0.35	-0.0666666666666667	0.97
sowah	phtf	3.23	0.082	0.35	-0.0666666666666667	0.97
sowah	Brf	2.57	0.082	0.35	-0.0666666666666667	0.97
sowah	aop	2.4	0.082	0.35	-0.0666666666666667	0.97
sowah	Mes4	2.33	0.082	0.35	-0.0666666666666667	0.97
sowah	MED18	2.26	0.082	0.35	-0.0666666666666667	0.97
sowah	MED20	2.13	0.082	0.35	-0.0666666666666667	0.97
sowah	Sce	2.06	0.082	0.35	-0.0666666666666667	0.97
sowah	shn	2.03	0.082	0.35	-0.0666666666666667	0.97
sowah	sage	2.02	0.082	0.35	-0.0666666666666667	0.97
sowah	luna	1.99	0.082	0.35	-0.0666666666666667	0.97
sowah	CG2116	1.97	0.082	0.35	-0.0666666666666667	0.97
sowah	sim	1.91	0.082	0.35	-0.0666666666666667	0.97
sowah	Bka	1.84	0.082	0.35	-0.0666666666666667	0.97
sowah	CG11695	1.84	0.082	0.35	-0.0666666666666667	0.97
sowah	CG4854	1.75	0.082	0.35	-0.0666666666666667	0.97
sowah	sr	1.74	0.082	0.35	-0.0666666666666667	0.97
sowah	hbn	1.73	0.082	0.35	-0.0666666666666667	0.97
sowah	esn	1.69	0.082	0.35	-0.0666666666666667	0.97
sowah	sba	1.69	0.082	0.35	-0.0666666666666667	0.97
sowah	CG13624	1.64	0.082	0.35	-0.0666666666666667	0.97
sowah	Dh44-R2	1.63	0.082	0.35	-0.0666666666666667	0.97
sowah	Hr39	1.61	0.082	0.35	-0.0666666666666667	0.97
sowah	CG9932	1.6	0.082	0.35	-0.0666666666666667	0.97
sowah	e(y)1	1.6	0.082	0.35	-0.0666666666666667	0.97
sowah	dbr	1.57	0.082	0.35	-0.0666666666666667	0.97
sowah	kn	1.53	0.082	0.35	-0.0666666666666667	0.97
sowah	TfAP-2	1.5	0.082	0.35	-0.0666666666666667	0.97
sowah	Taf5	1.48	0.082	0.35	-0.0666666666666667	0.97
sowah	Hr78	1.45	0.082	0.35	-0.0666666666666667	0.97
Ptp69D	CG34376	4.9	0.159	0.34	0.53748384988657	0.68
Ptp69D	Hmg-2	2.87	0.159	0.34	0.53748384988657	0.68
Ptp69D	CG33695	2.72	0.159	0.34	0.53748384988657	0.68
Ptp69D	CG30403	2.68	0.159	0.34	0.53748384988657	0.68
Ptp69D	CG13775	2.68	0.159	0.34	0.53748384988657	0.68
Ptp69D	CG17806	2.64	0.159	0.34	0.53748384988657	0.68
Ptp69D	CG3726	2.58	0.159	0.34	0.53748384988657	0.68
Ptp69D	MED11	2.53	0.159	0.34	0.53748384988657	0.68
Ptp69D	MED15	2.35	0.159	0.34	0.53748384988657	0.68
Ptp69D	sqz	2.23	0.159	0.34	0.53748384988657	0.68
Ptp69D	CG18476	2.17	0.159	0.34	0.53748384988657	0.68
Ptp69D	zfh2	2.07	0.159	0.34	0.53748384988657	0.68
Ptp69D	CG17829	2.03	0.159	0.34	0.53748384988657	0.68
Ptp69D	CG11247	2.01	0.159	0.34	0.53748384988657	0.68
Ptp69D	Brf	1.84	0.159	0.34	0.53748384988657	0.68
Ptp69D	Su(H)	1.73	0.159	0.34	0.53748384988657	0.68
Ptp69D	Chrac-16	1.72	0.159	0.34	0.53748384988657	0.68
Ptp69D	CG14438	1.7	0.159	0.34	0.53748384988657	0.68
Ptp69D	toy	1.65	0.159	0.34	0.53748384988657	0.68
Ptp69D	Bug22	1.64	0.159	0.34	0.53748384988657	0.68
Ptp69D	MED18	1.63	0.159	0.34	0.53748384988657	0.68
Ptp69D	az2	1.61	0.159	0.34	0.53748384988657	0.68
Ptp69D	foxo	1.59	0.159	0.34	0.53748384988657	0.68
Ptp69D	CG12104	1.58	0.159	0.34	0.53748384988657	0.68
Ptp69D	danr	1.57	0.159	0.34	0.53748384988657	0.68
Ptp69D	SoxN	1.53	0.159	0.34	0.53748384988657	0.68
Ptp69D	Pbp95	1.53	0.159	0.34	0.53748384988657	0.68
Ptp69D	CG14200	1.53	0.159	0.34	0.53748384988657	0.68
Ptp69D	CG4854	1.52	0.159	0.34	0.53748384988657	0.68
Ptp69D	Hr78	1.49	0.159	0.34	0.53748384988657	0.68
CG32109	Dad	3.32	0.158	-0.01	-0.0666666666666667	0.96
CG32109	hbn	3.24	0.158	-0.01	-0.0666666666666667	0.96
CG32109	CG17802	3.15	0.158	-0.01	-0.0666666666666667	0.96
CG32109	her	2.87	0.158	-0.01	-0.0666666666666667	0.96
CG32109	ssp	2.54	0.158	-0.01	-0.0666666666666667	0.96
CG32109	svp	2.33	0.158	-0.01	-0.0666666666666667	0.96
CG32109	ADD1	2.19	0.158	-0.01	-0.0666666666666667	0.96
CG32109	Dip2	2.14	0.158	-0.01	-0.0666666666666667	0.96
CG32109	CG14712	2.13	0.158	-0.01	-0.0666666666666667	0.96
CG32109	CG10669	2.13	0.158	-0.01	-0.0666666666666667	0.96
CG32109	trem	2.06	0.158	-0.01	-0.0666666666666667	0.96
CG32109	CkIIalpha-i1	2.05	0.158	-0.01	-0.0666666666666667	0.96
CG32109	CG17361	2.03	0.158	-0.01	-0.0666666666666667	0.96
CG32109	TfIIEalpha	2.02	0.158	-0.01	-0.0666666666666667	0.96
CG32109	br	1.98	0.158	-0.01	-0.0666666666666667	0.96
CG32109	Br140	1.97	0.158	-0.01	-0.0666666666666667	0.96
CG32109	Sce	1.91	0.158	-0.01	-0.0666666666666667	0.96
CG32109	esn	1.83	0.158	-0.01	-0.0666666666666667	0.96
CG32109	CG8478	1.83	0.158	-0.01	-0.0666666666666667	0.96
CG32109	CG10979	1.81	0.158	-0.01	-0.0666666666666667	0.96
CG32109	Atf3	1.79	0.158	-0.01	-0.0666666666666667	0.96
CG32109	CG2116	1.77	0.158	-0.01	-0.0666666666666667	0.96
CG32109	Pc	1.59	0.158	-0.01	-0.0666666666666667	0.96
CG32109	Elp3	1.57	0.158	-0.01	-0.0666666666666667	0.96
CG32109	Glut4EF	1.57	0.158	-0.01	-0.0666666666666667	0.96
CG32109	spt4	1.56	0.158	-0.01	-0.0666666666666667	0.96
CG32109	YL-1	1.5	0.158	-0.01	-0.0666666666666667	0.96
CG32109	hng2	1.49	0.158	-0.01	-0.0666666666666667	0.96
CG32109	egg	1.49	0.158	-0.01	-0.0666666666666667	0.96
CG32109	CG4820	1.47	0.158	-0.01	-0.0666666666666667	0.96
CG10973	Pc	5.49	0.141	-0.29	0.258198889747161	0.43
CG10973	phtf	4.04	0.141	-0.29	0.258198889747161	0.43
CG10973	CG14200	3.97	0.141	-0.29	0.258198889747161	0.43
CG10973	CG3313	2.79	0.141	-0.29	0.258198889747161	0.43
CG10973	CG12104	2.61	0.141	-0.29	0.258198889747161	0.43
CG10973	gce	2.58	0.141	-0.29	0.258198889747161	0.43
CG10973	Tusp	2.5	0.141	-0.29	0.258198889747161	0.43
CG10973	CG12768	2.38	0.141	-0.29	0.258198889747161	0.43
CG10973	CG6686	2.15	0.141	-0.29	0.258198889747161	0.43
CG10973	CHES-1-like	2.15	0.141	-0.29	0.258198889747161	0.43
CG10973	apt	2.07	0.141	-0.29	0.258198889747161	0.43
CG10973	CG34340	1.94	0.141	-0.29	0.258198889747161	0.43
CG10973	bab1	1.89	0.141	-0.29	0.258198889747161	0.43
CG10973	GATAd	1.86	0.141	-0.29	0.258198889747161	0.43
CG10973	Atac2	1.84	0.141	-0.29	0.258198889747161	0.43
CG10973	spt4	1.82	0.141	-0.29	0.258198889747161	0.43
CG10973	hng2	1.77	0.141	-0.29	0.258198889747161	0.43
CG10973	hth	1.74	0.141	-0.29	0.258198889747161	0.43
CG10973	CG9948	1.73	0.141	-0.29	0.258198889747161	0.43
CG10973	danr	1.68	0.141	-0.29	0.258198889747161	0.43
CG10973	SoxN	1.64	0.141	-0.29	0.258198889747161	0.43
CG10973	mip120	1.62	0.141	-0.29	0.258198889747161	0.43
CG10973	Su(z)2	1.61	0.141	-0.29	0.258198889747161	0.43
CG10973	esn	1.57	0.141	-0.29	0.258198889747161	0.43
CG10973	HLH106	1.56	0.141	-0.29	0.258198889747161	0.43
CG10973	sage	1.55	0.141	-0.29	0.258198889747161	0.43
CG10973	tj	1.55	0.141	-0.29	0.258198889747161	0.43
CG10973	Dad	1.53	0.141	-0.29	0.258198889747161	0.43
CG10973	CG9426	1.53	0.141	-0.29	0.258198889747161	0.43
CG10973	CG4424	1.52	0.141	-0.29	0.258198889747161	0.43
CG42709	tio	4.33	0.301	-0.3	0.0666666666666667	0.01
CG42709	CG2202	4.14	0.301	-0.3	0.0666666666666667	0.01
CG42709	Nufip	3.62	0.301	-0.3	0.0666666666666667	0.01
CG42709	CG6808	3.42	0.301	-0.3	0.0666666666666667	0.01
CG42709	Plzf	3.15	0.301	-0.3	0.0666666666666667	0.01
CG42709	CG11294	3.06	0.301	-0.3	0.0666666666666667	0.01
CG42709	Xpd	2.69	0.301	-0.3	0.0666666666666667	0.01
CG42709	dac	2.58	0.301	-0.3	0.0666666666666667	0.01
CG42709	Taf1	2.48	0.301	-0.3	0.0666666666666667	0.01
CG42709	Brd8	2.44	0.301	-0.3	0.0666666666666667	0.01
CG42709	Acf1	2.3	0.301	-0.3	0.0666666666666667	0.01
CG42709	stwl	2.26	0.301	-0.3	0.0666666666666667	0.01
CG42709	Tusp	2.15	0.301	-0.3	0.0666666666666667	0.01
CG42709	achi	2.06	0.301	-0.3	0.0666666666666667	0.01
CG42709	hang	2	0.301	-0.3	0.0666666666666667	0.01
CG42709	CG6254	2	0.301	-0.3	0.0666666666666667	0.01
CG42709	e(y)3	1.97	0.301	-0.3	0.0666666666666667	0.01
CG42709	Elp3	1.95	0.301	-0.3	0.0666666666666667	0.01
CG42709	CG34422	1.94	0.301	-0.3	0.0666666666666667	0.01
CG42709	CG32700	1.85	0.301	-0.3	0.0666666666666667	0.01
CG42709	bsh	1.8	0.301	-0.3	0.0666666666666667	0.01
CG42709	CG15601	1.69	0.301	-0.3	0.0666666666666667	0.01
CG42709	Dref	1.68	0.301	-0.3	0.0666666666666667	0.01
CG42709	CG7987	1.66	0.301	-0.3	0.0666666666666667	0.01
CG42709	ham	1.64	0.301	-0.3	0.0666666666666667	0.01
CG42709	CG14200	1.62	0.301	-0.3	0.0666666666666667	0.01
CG42709	bab2	1.62	0.301	-0.3	0.0666666666666667	0.01
CG42709	CG9890	1.58	0.301	-0.3	0.0666666666666667	0.01
CG42709	e(y)2	1.51	0.301	-0.3	0.0666666666666667	0.01
CG42709	Hmg-2	1.46	0.301	-0.3	0.0666666666666667	0.01
Sap130	erm	5.82	0.195	0.1	0.333333333333333	0.31
Sap130	Bx	4.97	0.195	0.1	0.333333333333333	0.31
Sap130	Cdk8	3.48	0.195	0.1	0.333333333333333	0.31
Sap130	phtf	2.5	0.195	0.1	0.333333333333333	0.31
Sap130	CG6769	2.45	0.195	0.1	0.333333333333333	0.31
Sap130	tara	2.22	0.195	0.1	0.333333333333333	0.31
Sap130	CG2116	2.14	0.195	0.1	0.333333333333333	0.31
Sap130	Hr96	2.03	0.195	0.1	0.333333333333333	0.31
Sap130	mTTF	2.02	0.195	0.1	0.333333333333333	0.31
Sap130	CTPsyn	1.99	0.195	0.1	0.333333333333333	0.31
Sap130	CG17806	1.87	0.195	0.1	0.333333333333333	0.31
Sap130	YL-1	1.83	0.195	0.1	0.333333333333333	0.31
Sap130	CG3815	1.8	0.195	0.1	0.333333333333333	0.31
Sap130	ash1	1.77	0.195	0.1	0.333333333333333	0.31
Sap130	caz	1.77	0.195	0.1	0.333333333333333	0.31
Sap130	lov	1.74	0.195	0.1	0.333333333333333	0.31
Sap130	MED15	1.74	0.195	0.1	0.333333333333333	0.31
Sap130	svp	1.72	0.195	0.1	0.333333333333333	0.31
Sap130	Ets97D	1.72	0.195	0.1	0.333333333333333	0.31
Sap130	MESR4	1.69	0.195	0.1	0.333333333333333	0.31
Sap130	Kdm2	1.68	0.195	0.1	0.333333333333333	0.31
Sap130	hang	1.67	0.195	0.1	0.333333333333333	0.31
Sap130	sqz	1.67	0.195	0.1	0.333333333333333	0.31
Sap130	CG3838	1.66	0.195	0.1	0.333333333333333	0.31
Sap130	Hakai	1.66	0.195	0.1	0.333333333333333	0.31
Sap130	pfk	1.63	0.195	0.1	0.333333333333333	0.31
Sap130	CG9948	1.6	0.195	0.1	0.333333333333333	0.31
Sap130	bsh	1.59	0.195	0.1	0.333333333333333	0.31
Sap130	mute	1.55	0.195	0.1	0.333333333333333	0.31
Sap130	ab	1.5	0.195	0.1	0.333333333333333	0.31
CG10948	jigr1	5.47	0.104	0.04	0.683130051063973	0.68
CG10948	jing	5.03	0.104	0.04	0.683130051063973	0.68
CG10948	Rabex-5	3.72	0.104	0.04	0.683130051063973	0.68
CG10948	CG3919	3.57	0.104	0.04	0.683130051063973	0.68
CG10948	GATAd	2.78	0.104	0.04	0.683130051063973	0.68
CG10948	achi	2.51	0.104	0.04	0.683130051063973	0.68
CG10948	sqz	2.48	0.104	0.04	0.683130051063973	0.68
CG10948	HLH106	2.45	0.104	0.04	0.683130051063973	0.68
CG10948	CG45071	2.27	0.104	0.04	0.683130051063973	0.68
CG10948	ecd	2.25	0.104	0.04	0.683130051063973	0.68
CG10948	CG10274	2	0.104	0.04	0.683130051063973	0.68
CG10948	dbr	1.94	0.104	0.04	0.683130051063973	0.68
CG10948	Su(z)12	1.84	0.104	0.04	0.683130051063973	0.68
CG10948	Nf-YA	1.84	0.104	0.04	0.683130051063973	0.68
CG10948	CG2202	1.77	0.104	0.04	0.683130051063973	0.68
CG10948	Dip2	1.7	0.104	0.04	0.683130051063973	0.68
CG10948	Sox21b	1.7	0.104	0.04	0.683130051063973	0.68
CG10948	Bug22	1.69	0.104	0.04	0.683130051063973	0.68
CG10948	CG43343	1.63	0.104	0.04	0.683130051063973	0.68
CG10948	CG8388	1.61	0.104	0.04	0.683130051063973	0.68
CG10948	CG31365	1.57	0.104	0.04	0.683130051063973	0.68
CG10948	egg	1.55	0.104	0.04	0.683130051063973	0.68
CG10948	Plzf	1.49	0.104	0.04	0.683130051063973	0.68
CG10948	CG15011	1.47	0.104	0.04	0.683130051063973	0.68
CG10948	E(var)3-9	1.47	0.104	0.04	0.683130051063973	0.68
CG10948	Snoo	1.36	0.104	0.04	0.683130051063973	0.68
CG10948	CG7518	1.31	0.104	0.04	0.683130051063973	0.68
CG10948	CG8478	1.28	0.104	0.04	0.683130051063973	0.68
CG10948	CG44002	1.22	0.104	0.04	0.683130051063973	0.68
CG10948	mor	1.22	0.104	0.04	0.683130051063973	0.68
CG14117	CG33695	4.51	0.043	0.18	0.174077655955698	0.21
CG14117	MRG15	3.69	0.043	0.18	0.174077655955698	0.21
CG14117	noc	2.74	0.043	0.18	0.174077655955698	0.21
CG14117	CG9426	2.66	0.043	0.18	0.174077655955698	0.21
CG14117	hng3	2.02	0.043	0.18	0.174077655955698	0.21
CG14117	Hr78	2.02	0.043	0.18	0.174077655955698	0.21
CG14117	e(y)1	1.93	0.043	0.18	0.174077655955698	0.21
CG14117	luna	1.91	0.043	0.18	0.174077655955698	0.21
CG14117	CG14200	1.87	0.043	0.18	0.174077655955698	0.21
CG14117	lov	1.71	0.043	0.18	0.174077655955698	0.21
CG14117	Mes4	1.68	0.043	0.18	0.174077655955698	0.21
CG14117	CG10959	1.65	0.043	0.18	0.174077655955698	0.21
CG14117	stwl	1.65	0.043	0.18	0.174077655955698	0.21
CG14117	YL-1	1.65	0.043	0.18	0.174077655955698	0.21
CG14117	nvy	1.6	0.043	0.18	0.174077655955698	0.21
CG14117	dac	1.56	0.043	0.18	0.174077655955698	0.21
CG14117	CG32700	1.55	0.043	0.18	0.174077655955698	0.21
CG14117	Cdc5	1.53	0.043	0.18	0.174077655955698	0.21
CG14117	Ada2b	1.52	0.043	0.18	0.174077655955698	0.21
CG14117	CG4936	1.5	0.043	0.18	0.174077655955698	0.21
CG14117	hbn	1.47	0.043	0.18	0.174077655955698	0.21
CG14117	CG12104	1.47	0.043	0.18	0.174077655955698	0.21
CG14117	CG13123	1.46	0.043	0.18	0.174077655955698	0.21
CG14117	CG6272	1.45	0.043	0.18	0.174077655955698	0.21
CG14117	Dref	1.43	0.043	0.18	0.174077655955698	0.21
CG14117	mod	1.42	0.043	0.18	0.174077655955698	0.21
CG14117	tj	1.41	0.043	0.18	0.174077655955698	0.21
CG14117	Bx	1.4	0.043	0.18	0.174077655955698	0.21
CG14117	ranshi	1.38	0.043	0.18	0.174077655955698	0.21
CG14117	CG17802	1.38	0.043	0.18	0.174077655955698	0.21
ste14	tara	7.87	0.129	-0.44	0.29277002188456	0.45
ste14	pdm3	3.79	0.129	-0.44	0.29277002188456	0.45
ste14	CG8578	3.5	0.129	-0.44	0.29277002188456	0.45
ste14	ush	3.39	0.129	-0.44	0.29277002188456	0.45
ste14	jumu	3.06	0.129	-0.44	0.29277002188456	0.45
ste14	Asciz	2.94	0.129	-0.44	0.29277002188456	0.45
ste14	CG10949	2.92	0.129	-0.44	0.29277002188456	0.45
ste14	ranshi	2.69	0.129	-0.44	0.29277002188456	0.45
ste14	Taf10	2.44	0.129	-0.44	0.29277002188456	0.45
ste14	Tbp	2.27	0.129	-0.44	0.29277002188456	0.45
ste14	CG14441	2.12	0.129	-0.44	0.29277002188456	0.45
ste14	hng3	2	0.129	-0.44	0.29277002188456	0.45
ste14	bigmax	1.95	0.129	-0.44	0.29277002188456	0.45
ste14	Brf	1.85	0.129	-0.44	0.29277002188456	0.45
ste14	Acf1	1.84	0.129	-0.44	0.29277002188456	0.45
ste14	foxo	1.82	0.129	-0.44	0.29277002188456	0.45
ste14	CG44247	1.8	0.129	-0.44	0.29277002188456	0.45
ste14	Vsx1	1.77	0.129	-0.44	0.29277002188456	0.45
ste14	bon	1.77	0.129	-0.44	0.29277002188456	0.45
ste14	mute	1.76	0.129	-0.44	0.29277002188456	0.45
ste14	CG11695	1.73	0.129	-0.44	0.29277002188456	0.45
ste14	Gdi	1.72	0.129	-0.44	0.29277002188456	0.45
ste14	tj	1.71	0.129	-0.44	0.29277002188456	0.45
ste14	Mes4	1.7	0.129	-0.44	0.29277002188456	0.45
ste14	Ets97D	1.67	0.129	-0.44	0.29277002188456	0.45
ste14	CG3281	1.67	0.129	-0.44	0.29277002188456	0.45
ste14	CG10669	1.67	0.129	-0.44	0.29277002188456	0.45
ste14	Atu	1.59	0.129	-0.44	0.29277002188456	0.45
ste14	MESR4	1.57	0.129	-0.44	0.29277002188456	0.45
ste14	Chrac-16	1.55	0.129	-0.44	0.29277002188456	0.45
AdenoK	CG10274	5.66	0.126	0.12	0.149071198499986	0.27
AdenoK	Sox102F	3.82	0.126	0.12	0.149071198499986	0.27
AdenoK	Lim3	3.79	0.126	0.12	0.149071198499986	0.27
AdenoK	CG30403	3.73	0.126	0.12	0.149071198499986	0.27
AdenoK	CG2889	3.29	0.126	0.12	0.149071198499986	0.27
AdenoK	NfI	3.17	0.126	0.12	0.149071198499986	0.27
AdenoK	Opbp	2.95	0.126	0.12	0.149071198499986	0.27
AdenoK	schlank	2.74	0.126	0.12	0.149071198499986	0.27
AdenoK	CG11247	2.49	0.126	0.12	0.149071198499986	0.27
AdenoK	CG18764	2.4	0.126	0.12	0.149071198499986	0.27
AdenoK	bi	2.38	0.126	0.12	0.149071198499986	0.27
AdenoK	MED22	2.22	0.126	0.12	0.149071198499986	0.27
AdenoK	CG10431	2.21	0.126	0.12	0.149071198499986	0.27
AdenoK	Elp3	2.06	0.126	0.12	0.149071198499986	0.27
AdenoK	br	1.85	0.126	0.12	0.149071198499986	0.27
AdenoK	zfh1	1.85	0.126	0.12	0.149071198499986	0.27
AdenoK	tsh	1.78	0.126	0.12	0.149071198499986	0.27
AdenoK	Asciz	1.77	0.126	0.12	0.149071198499986	0.27
AdenoK	CG1647	1.74	0.126	0.12	0.149071198499986	0.27
AdenoK	CG3281	1.72	0.126	0.12	0.149071198499986	0.27
AdenoK	CG10565	1.65	0.126	0.12	0.149071198499986	0.27
AdenoK	e(y)3	1.64	0.126	0.12	0.149071198499986	0.27
AdenoK	Cenp-C	1.64	0.126	0.12	0.149071198499986	0.27
AdenoK	Cdk8	1.61	0.126	0.12	0.149071198499986	0.27
AdenoK	CG13624	1.6	0.126	0.12	0.149071198499986	0.27
AdenoK	phol	1.58	0.126	0.12	0.149071198499986	0.27
AdenoK	oc	1.58	0.126	0.12	0.149071198499986	0.27
AdenoK	CG34340	1.57	0.126	0.12	0.149071198499986	0.27
AdenoK	CG12942	1.51	0.126	0.12	0.149071198499986	0.27
AdenoK	E(var)3-9	1.49	0.126	0.12	0.149071198499986	0.27
trn	vvl	7.44	0.898	-0.11	0.522232967867094	0.41
trn	Vsx1	7.13	0.898	-0.11	0.522232967867094	0.41
trn	SoxN	6.72	0.898	-0.11	0.522232967867094	0.41
trn	CG18476	4.89	0.898	-0.11	0.522232967867094	0.41
trn	CG31224	3.77	0.898	-0.11	0.522232967867094	0.41
trn	CG2116	3.07	0.898	-0.11	0.522232967867094	0.41
trn	ranshi	2.82	0.898	-0.11	0.522232967867094	0.41
trn	svp	2.51	0.898	-0.11	0.522232967867094	0.41
trn	pita	2.32	0.898	-0.11	0.522232967867094	0.41
trn	Fen1	2.31	0.898	-0.11	0.522232967867094	0.41
trn	Sox21b	2.28	0.898	-0.11	0.522232967867094	0.41
trn	Hmx	2.12	0.898	-0.11	0.522232967867094	0.41
trn	CG11560	1.9	0.898	-0.11	0.522232967867094	0.41
trn	CG6808	1.89	0.898	-0.11	0.522232967867094	0.41
trn	CG11695	1.88	0.898	-0.11	0.522232967867094	0.41
trn	CG12104	1.81	0.898	-0.11	0.522232967867094	0.41
trn	Vsx2	1.79	0.898	-0.11	0.522232967867094	0.41
trn	CG1647	1.73	0.898	-0.11	0.522232967867094	0.41
trn	CG6686	1.72	0.898	-0.11	0.522232967867094	0.41
trn	Pif1A	1.71	0.898	-0.11	0.522232967867094	0.41
trn	CrebA	1.68	0.898	-0.11	0.522232967867094	0.41
trn	CG4820	1.61	0.898	-0.11	0.522232967867094	0.41
trn	Mtp	1.58	0.898	-0.11	0.522232967867094	0.41
trn	Lim3	1.58	0.898	-0.11	0.522232967867094	0.41
trn	MBD-R2	1.56	0.898	-0.11	0.522232967867094	0.41
trn	tef	1.54	0.898	-0.11	0.522232967867094	0.41
trn	CG4424	1.54	0.898	-0.11	0.522232967867094	0.41
trn	trem	1.54	0.898	-0.11	0.522232967867094	0.41
trn	grau	1.53	0.898	-0.11	0.522232967867094	0.41
trn	Pbp95	1.51	0.898	-0.11	0.522232967867094	0.41
caps	CG33695	7.33	0.645	0.24	0.258198889747161	0.01
caps	CG10979	3.82	0.645	0.24	0.258198889747161	0.01
caps	CG4854	3.52	0.645	0.24	0.258198889747161	0.01
caps	row	2.85	0.645	0.24	0.258198889747161	0.01
caps	CG9948	2.72	0.645	0.24	0.258198889747161	0.01
caps	CycH	2.69	0.645	0.24	0.258198889747161	0.01
caps	Nufip	2.55	0.645	0.24	0.258198889747161	0.01
caps	caz	2.46	0.645	0.24	0.258198889747161	0.01
caps	CG9650	2.38	0.645	0.24	0.258198889747161	0.01
caps	CG15601	2.32	0.645	0.24	0.258198889747161	0.01
caps	CG3163	2.21	0.645	0.24	0.258198889747161	0.01
caps	CG8314	2.18	0.645	0.24	0.258198889747161	0.01
caps	Mes4	2.1	0.645	0.24	0.258198889747161	0.01
caps	CHES-1-like	1.94	0.645	0.24	0.258198889747161	0.01
caps	Asciz	1.93	0.645	0.24	0.258198889747161	0.01
caps	e(y)2	1.92	0.645	0.24	0.258198889747161	0.01
caps	CG2202	1.9	0.645	0.24	0.258198889747161	0.01
caps	CG8950	1.89	0.645	0.24	0.258198889747161	0.01
caps	MED25	1.88	0.645	0.24	0.258198889747161	0.01
caps	MED22	1.84	0.645	0.24	0.258198889747161	0.01
caps	Dad	1.81	0.645	0.24	0.258198889747161	0.01
caps	CG34340	1.77	0.645	0.24	0.258198889747161	0.01
caps	CG6765	1.76	0.645	0.24	0.258198889747161	0.01
caps	Tusp	1.73	0.645	0.24	0.258198889747161	0.01
caps	CG4820	1.72	0.645	0.24	0.258198889747161	0.01
caps	CG14441	1.68	0.645	0.24	0.258198889747161	0.01
caps	CG2790	1.66	0.645	0.24	0.258198889747161	0.01
caps	CG8924	1.65	0.645	0.24	0.258198889747161	0.01
caps	rn	1.63	0.645	0.24	0.258198889747161	0.01
caps	Pc	1.61	0.645	0.24	0.258198889747161	0.01
CG10713	CG17359	5.11	0.08	0	0.218217890235992	0.64
CG10713	Camta	3.96	0.08	0	0.218217890235992	0.64
CG10713	Tfb1	3.41	0.08	0	0.218217890235992	0.64
CG10713	CG14117	3.04	0.08	0	0.218217890235992	0.64
CG10713	CG9215	2.9	0.08	0	0.218217890235992	0.64
CG10713	Octbeta2R	2.65	0.08	0	0.218217890235992	0.64
CG10713	ash2	2.51	0.08	0	0.218217890235992	0.64
CG10713	CG10979	2.5	0.08	0	0.218217890235992	0.64
CG10713	CG45071	2.42	0.08	0	0.218217890235992	0.64
CG10713	ERR	2.31	0.08	0	0.218217890235992	0.64
CG10713	Kdm4A	2.27	0.08	0	0.218217890235992	0.64
CG10713	fkh	2.18	0.08	0	0.218217890235992	0.64
CG10713	CG17803	2	0.08	0	0.218217890235992	0.64
CG10713	CG7839	1.97	0.08	0	0.218217890235992	0.64
CG10713	phtf	1.96	0.08	0	0.218217890235992	0.64
CG10713	CG15435	1.84	0.08	0	0.218217890235992	0.64
CG10713	CG10147	1.84	0.08	0	0.218217890235992	0.64
CG10713	CTPsyn	1.65	0.08	0	0.218217890235992	0.64
CG10713	TH1	1.64	0.08	0	0.218217890235992	0.64
CG10713	dac	1.64	0.08	0	0.218217890235992	0.64
CG10713	CG34376	1.5	0.08	0	0.218217890235992	0.64
CG10713	tj	1.49	0.08	0	0.218217890235992	0.64
CG10713	scro	1.49	0.08	0	0.218217890235992	0.64
CG10713	CG4404	1.47	0.08	0	0.218217890235992	0.64
CG10713	MED22	1.47	0.08	0	0.218217890235992	0.64
CG10713	CG13123	1.46	0.08	0	0.218217890235992	0.64
CG10713	Su(H)	1.45	0.08	0	0.218217890235992	0.64
CG10713	GATAd	1.42	0.08	0	0.218217890235992	0.64
CG10713	MED20	1.39	0.08	0	0.218217890235992	0.64
CG10713	caz	1.36	0.08	0	0.218217890235992	0.64
CG10732	CG7101	7.86	0.037	0.31	0.53748384988657	0.66
CG10732	Hr39	5.25	0.037	0.31	0.53748384988657	0.66
CG10732	CG2199	4.77	0.037	0.31	0.53748384988657	0.66
CG10732	MED25	4.27	0.037	0.31	0.53748384988657	0.66
CG10732	Glut4EF	3.4	0.037	0.31	0.53748384988657	0.66
CG10732	hbn	3.12	0.037	0.31	0.53748384988657	0.66
CG10732	CG6683	3.07	0.037	0.31	0.53748384988657	0.66
CG10732	CG7518	2.3	0.037	0.31	0.53748384988657	0.66
CG10732	CG6689	2.29	0.037	0.31	0.53748384988657	0.66
CG10732	CG1792	2.18	0.037	0.31	0.53748384988657	0.66
CG10732	CG34376	2.15	0.037	0.31	0.53748384988657	0.66
CG10732	br	2.05	0.037	0.31	0.53748384988657	0.66
CG10732	pita	2.02	0.037	0.31	0.53748384988657	0.66
CG10732	CG2116	1.99	0.037	0.31	0.53748384988657	0.66
CG10732	CG1647	1.92	0.037	0.31	0.53748384988657	0.66
CG10732	Acf1	1.89	0.037	0.31	0.53748384988657	0.66
CG10732	CG3163	1.88	0.037	0.31	0.53748384988657	0.66
CG10732	Snoo	1.88	0.037	0.31	0.53748384988657	0.66
CG10732	CTPsyn	1.86	0.037	0.31	0.53748384988657	0.66
CG10732	Lmpt	1.83	0.037	0.31	0.53748384988657	0.66
CG10732	Sce	1.78	0.037	0.31	0.53748384988657	0.66
CG10732	l(3)73Ah	1.73	0.037	0.31	0.53748384988657	0.66
CG10732	CG31224	1.6	0.037	0.31	0.53748384988657	0.66
CG10732	Tbp	1.58	0.037	0.31	0.53748384988657	0.66
CG10732	tef	1.51	0.037	0.31	0.53748384988657	0.66
CG10732	sim	1.48	0.037	0.31	0.53748384988657	0.66
CG10732	fkh	1.47	0.037	0.31	0.53748384988657	0.66
CG10732	CG3281	1.47	0.037	0.31	0.53748384988657	0.66
CG10732	CG4424	1.44	0.037	0.31	0.53748384988657	0.66
CG10732	Hmx	1.39	0.037	0.31	0.53748384988657	0.66
CG10133	l(3)73Ah	6.51	0.077	0.05	0.683130051063973	0.99
CG10133	CG3726	5.11	0.077	0.05	0.683130051063973	0.99
CG10133	stc	4.6	0.077	0.05	0.683130051063973	0.99
CG10133	gce	4.57	0.077	0.05	0.683130051063973	0.99
CG10133	MESR4	4.05	0.077	0.05	0.683130051063973	0.99
CG10133	Meics	3.85	0.077	0.05	0.683130051063973	0.99
CG10133	chif	3.16	0.077	0.05	0.683130051063973	0.99
CG10133	CG30020	2.82	0.077	0.05	0.683130051063973	0.99
CG10133	schlank	2.71	0.077	0.05	0.683130051063973	0.99
CG10133	CG11247	2.7	0.077	0.05	0.683130051063973	0.99
CG10133	toy	2.52	0.077	0.05	0.683130051063973	0.99
CG10133	CG17359	2.24	0.077	0.05	0.683130051063973	0.99
CG10133	ab	2.22	0.077	0.05	0.683130051063973	0.99
CG10133	su(Hw)	2.05	0.077	0.05	0.683130051063973	0.99
CG10133	Rabex-5	1.96	0.077	0.05	0.683130051063973	0.99
CG10133	bs	1.93	0.077	0.05	0.683130051063973	0.99
CG10133	Su(var)3-7	1.9	0.077	0.05	0.683130051063973	0.99
CG10133	mip120	1.89	0.077	0.05	0.683130051063973	0.99
CG10133	Cdk8	1.8	0.077	0.05	0.683130051063973	0.99
CG10133	CG17802	1.78	0.077	0.05	0.683130051063973	0.99
CG10133	Vsx2	1.74	0.077	0.05	0.683130051063973	0.99
CG10133	CG8578	1.73	0.077	0.05	0.683130051063973	0.99
CG10133	apt	1.73	0.077	0.05	0.683130051063973	0.99
CG10133	Usf	1.7	0.077	0.05	0.683130051063973	0.99
CG10133	CG8950	1.7	0.077	0.05	0.683130051063973	0.99
CG10133	Cdc5	1.69	0.077	0.05	0.683130051063973	0.99
CG10133	Atf3	1.66	0.077	0.05	0.683130051063973	0.99
CG10133	Su(var)2-HP2	1.63	0.077	0.05	0.683130051063973	0.99
CG10133	CG11696	1.62	0.077	0.05	0.683130051063973	0.99
CG10133	Pbp95	1.62	0.077	0.05	0.683130051063973	0.99
CG10089	Ada2b	3.87	0.056	-0.28	0.124034734589208	0.06
CG10089	ash2	3.26	0.056	-0.28	0.124034734589208	0.06
CG10089	Taf2	3.13	0.056	-0.28	0.124034734589208	0.06
CG10089	MRG15	2.85	0.056	-0.28	0.124034734589208	0.06
CG10089	CG9948	2.42	0.056	-0.28	0.124034734589208	0.06
CG10089	e(y)1	2.4	0.056	-0.28	0.124034734589208	0.06
CG10089	Rabex-5	2.38	0.056	-0.28	0.124034734589208	0.06
CG10089	Vsx1	2.37	0.056	-0.28	0.124034734589208	0.06
CG10089	Su(z)12	2.36	0.056	-0.28	0.124034734589208	0.06
CG10089	bigmax	2.36	0.056	-0.28	0.124034734589208	0.06
CG10089	Acf1	2.07	0.056	-0.28	0.124034734589208	0.06
CG10089	ap	2.04	0.056	-0.28	0.124034734589208	0.06
CG10089	erm	1.97	0.056	-0.28	0.124034734589208	0.06
CG10089	CG14710	1.95	0.056	-0.28	0.124034734589208	0.06
CG10089	MESR4	1.94	0.056	-0.28	0.124034734589208	0.06
CG10089	CG16863	1.91	0.056	-0.28	0.124034734589208	0.06
CG10089	CG18764	1.82	0.056	-0.28	0.124034734589208	0.06
CG10089	Su(z)2	1.71	0.056	-0.28	0.124034734589208	0.06
CG10089	CG11247	1.63	0.056	-0.28	0.124034734589208	0.06
CG10089	CG9305	1.6	0.056	-0.28	0.124034734589208	0.06
CG10089	ttk	1.58	0.056	-0.28	0.124034734589208	0.06
CG10089	CG31365	1.58	0.056	-0.28	0.124034734589208	0.06
CG10089	her	1.57	0.056	-0.28	0.124034734589208	0.06
CG10089	yem	1.52	0.056	-0.28	0.124034734589208	0.06
CG10089	Dll	1.52	0.056	-0.28	0.124034734589208	0.06
CG10089	dm	1.48	0.056	-0.28	0.124034734589208	0.06
CG10089	MED15	1.47	0.056	-0.28	0.124034734589208	0.06
CG10089	CG32700	1.46	0.056	-0.28	0.124034734589208	0.06
CG10089	CG11560	1.45	0.056	-0.28	0.124034734589208	0.06
CG10089	CG10631	1.44	0.056	-0.28	0.124034734589208	0.06
Liprin-beta	esn	3.58	0.088	0.24	0.0975900072948533	0.03
Liprin-beta	CG6907	3.42	0.088	0.24	0.0975900072948533	0.03
Liprin-beta	CG33213	2.62	0.088	0.24	0.0975900072948533	0.03
Liprin-beta	tup	2.41	0.088	0.24	0.0975900072948533	0.03
Liprin-beta	Tfb1	2.41	0.088	0.24	0.0975900072948533	0.03
Liprin-beta	Rbsn-5	2.38	0.088	0.24	0.0975900072948533	0.03
Liprin-beta	stc	2.16	0.088	0.24	0.0975900072948533	0.03
Liprin-beta	az2	2.11	0.088	0.24	0.0975900072948533	0.03
Liprin-beta	Rabex-5	2.04	0.088	0.24	0.0975900072948533	0.03
Liprin-beta	Pif1A	1.97	0.088	0.24	0.0975900072948533	0.03
Liprin-beta	svp	1.82	0.088	0.24	0.0975900072948533	0.03
Liprin-beta	CG8314	1.8	0.088	0.24	0.0975900072948533	0.03
Liprin-beta	dac	1.75	0.088	0.24	0.0975900072948533	0.03
Liprin-beta	ash1	1.72	0.088	0.24	0.0975900072948533	0.03
Liprin-beta	CG4404	1.72	0.088	0.24	0.0975900072948533	0.03
Liprin-beta	CG1024	1.71	0.088	0.24	0.0975900072948533	0.03
Liprin-beta	CG18265	1.69	0.088	0.24	0.0975900072948533	0.03
Liprin-beta	D	1.65	0.088	0.24	0.0975900072948533	0.03
Liprin-beta	CG44247	1.63	0.088	0.24	0.0975900072948533	0.03
Liprin-beta	Fen1	1.6	0.088	0.24	0.0975900072948533	0.03
Liprin-beta	CG7818	1.6	0.088	0.24	0.0975900072948533	0.03
Liprin-beta	CG3313	1.59	0.088	0.24	0.0975900072948533	0.03
Liprin-beta	CG17568	1.57	0.088	0.24	0.0975900072948533	0.03
Liprin-beta	e(y)1	1.56	0.088	0.24	0.0975900072948533	0.03
Liprin-beta	apt	1.54	0.088	0.24	0.0975900072948533	0.03
Liprin-beta	mTTF	1.52	0.088	0.24	0.0975900072948533	0.03
Liprin-beta	Cenp-C	1.5	0.088	0.24	0.0975900072948533	0.03
Liprin-beta	SoxN	1.5	0.088	0.24	0.0975900072948533	0.03
Liprin-beta	phol	1.49	0.088	0.24	0.0975900072948533	0.03
Liprin-beta	CG9890	1.47	0.088	0.24	0.0975900072948533	0.03
CG10710	Elp3	6.74	0.069	-0.14	0.29277002188456	0.36
CG10710	Hr78	4.2	0.069	-0.14	0.29277002188456	0.36
CG10710	Chrac-14	3.95	0.069	-0.14	0.29277002188456	0.36
CG10710	ush	3.25	0.069	-0.14	0.29277002188456	0.36
CG10710	fd59A	3.21	0.069	-0.14	0.29277002188456	0.36
CG10710	HLH106	3.16	0.069	-0.14	0.29277002188456	0.36
CG10710	toy	3.04	0.069	-0.14	0.29277002188456	0.36
CG10710	woc	2.96	0.069	-0.14	0.29277002188456	0.36
CG10710	Camta	2.88	0.069	-0.14	0.29277002188456	0.36
CG10710	su(Hw)	2.67	0.069	-0.14	0.29277002188456	0.36
CG10710	CG2790	2.54	0.069	-0.14	0.29277002188456	0.36
CG10710	zfh2	2.46	0.069	-0.14	0.29277002188456	0.36
CG10710	lov	2.12	0.069	-0.14	0.29277002188456	0.36
CG10710	CG6276	2	0.069	-0.14	0.29277002188456	0.36
CG10710	Hmg-2	1.97	0.069	-0.14	0.29277002188456	0.36
CG10710	CG4936	1.91	0.069	-0.14	0.29277002188456	0.36
CG10710	Kdm4A	1.86	0.069	-0.14	0.29277002188456	0.36
CG10710	polybromo	1.85	0.069	-0.14	0.29277002188456	0.36
CG10710	hng3	1.83	0.069	-0.14	0.29277002188456	0.36
CG10710	CG32105	1.79	0.069	-0.14	0.29277002188456	0.36
CG10710	CG7101	1.75	0.069	-0.14	0.29277002188456	0.36
CG10710	Gdi	1.72	0.069	-0.14	0.29277002188456	0.36
CG10710	CG11560	1.7	0.069	-0.14	0.29277002188456	0.36
CG10710	her	1.68	0.069	-0.14	0.29277002188456	0.36
CG10710	l(3)73Ah	1.68	0.069	-0.14	0.29277002188456	0.36
CG10710	Fen1	1.61	0.069	-0.14	0.29277002188456	0.36
CG10710	CG4328	1.57	0.069	-0.14	0.29277002188456	0.36
CG10710	Dref	1.56	0.069	-0.14	0.29277002188456	0.36
CG10710	slim	1.55	0.069	-0.14	0.29277002188456	0.36
CG10710	Acf1	1.55	0.069	-0.14	0.29277002188456	0.36
bru-3	CG15011	5.47	1.287	0.32	0.480384461415261	0.12
bru-3	CG18764	3.15	1.287	0.32	0.480384461415261	0.12
bru-3	CG11247	3.15	1.287	0.32	0.480384461415261	0.12
bru-3	egg	2.74	1.287	0.32	0.480384461415261	0.12
bru-3	Pc	2.25	1.287	0.32	0.480384461415261	0.12
bru-3	e(y)3	2.18	1.287	0.32	0.480384461415261	0.12
bru-3	Sox102F	2.18	1.287	0.32	0.480384461415261	0.12
bru-3	abo	2.15	1.287	0.32	0.480384461415261	0.12
bru-3	bab1	2.07	1.287	0.32	0.480384461415261	0.12
bru-3	CTPsyn	1.99	1.287	0.32	0.480384461415261	0.12
bru-3	Side	1.97	1.287	0.32	0.480384461415261	0.12
bru-3	CG14441	1.95	1.287	0.32	0.480384461415261	0.12
bru-3	TH1	1.95	1.287	0.32	0.480384461415261	0.12
bru-3	Meics	1.94	1.287	0.32	0.480384461415261	0.12
bru-3	CrebA	1.92	1.287	0.32	0.480384461415261	0.12
bru-3	CG9948	1.79	1.287	0.32	0.480384461415261	0.12
bru-3	CR43671	1.75	1.287	0.32	0.480384461415261	0.12
bru-3	CG2611	1.72	1.287	0.32	0.480384461415261	0.12
bru-3	Psc	1.68	1.287	0.32	0.480384461415261	0.12
bru-3	CG14438	1.61	1.287	0.32	0.480384461415261	0.12
bru-3	CTCF	1.59	1.287	0.32	0.480384461415261	0.12
bru-3	mrn	1.57	1.287	0.32	0.480384461415261	0.12
bru-3	CG43689	1.52	1.287	0.32	0.480384461415261	0.12
bru-3	Su(var)3-7	1.48	1.287	0.32	0.480384461415261	0.12
bru-3	oc	1.48	1.287	0.32	0.480384461415261	0.12
bru-3	sage	1.47	1.287	0.32	0.480384461415261	0.12
bru-3	CG1647	1.45	1.287	0.32	0.480384461415261	0.12
bru-3	MED4	1.44	1.287	0.32	0.480384461415261	0.12
bru-3	Atu	1.44	1.287	0.32	0.480384461415261	0.12
bru-3	sqz	1.43	1.287	0.32	0.480384461415261	0.12
CR45825	CG1647	3.39	0.065	0.59	0.174077655955698	0.24
CR45825	Tbp	2.91	0.065	0.59	0.174077655955698	0.24
CR45825	Acf1	2.53	0.065	0.59	0.174077655955698	0.24
CR45825	Vsx2	2.37	0.065	0.59	0.174077655955698	0.24
CR45825	CG18265	2.35	0.065	0.59	0.174077655955698	0.24
CR45825	ADD1	2.29	0.065	0.59	0.174077655955698	0.24
CR45825	E(var)3-9	2.29	0.065	0.59	0.174077655955698	0.24
CR45825	msl-3	2.25	0.065	0.59	0.174077655955698	0.24
CR45825	Dll	2.17	0.065	0.59	0.174077655955698	0.24
CR45825	SoxN	2.13	0.065	0.59	0.174077655955698	0.24
CR45825	CG10669	2.01	0.065	0.59	0.174077655955698	0.24
CR45825	CG2199	1.93	0.065	0.59	0.174077655955698	0.24
CR45825	Rbf	1.88	0.065	0.59	0.174077655955698	0.24
CR45825	ph-p	1.8	0.065	0.59	0.174077655955698	0.24
CR45825	CG17361	1.79	0.065	0.59	0.174077655955698	0.24
CR45825	vvl	1.77	0.065	0.59	0.174077655955698	0.24
CR45825	Bap170	1.64	0.065	0.59	0.174077655955698	0.24
CR45825	CG8578	1.63	0.065	0.59	0.174077655955698	0.24
CR45825	kn	1.63	0.065	0.59	0.174077655955698	0.24
CR45825	Camta	1.6	0.065	0.59	0.174077655955698	0.24
CR45825	Tip60	1.59	0.065	0.59	0.174077655955698	0.24
CR45825	su(Hw)	1.58	0.065	0.59	0.174077655955698	0.24
CR45825	Mat1	1.57	0.065	0.59	0.174077655955698	0.24
CR45825	slim	1.54	0.065	0.59	0.174077655955698	0.24
CR45825	Rbsn-5	1.5	0.065	0.59	0.174077655955698	0.24
CR45825	Nufip	1.49	0.065	0.59	0.174077655955698	0.24
CR45825	Awh	1.47	0.065	0.59	0.174077655955698	0.24
CR45825	CG45071	1.47	0.065	0.59	0.174077655955698	0.24
CR45825	CG11456	1.44	0.065	0.59	0.174077655955698	0.24
CR45825	CG4707	1.42	0.065	0.59	0.174077655955698	0.24
CG8833	CG14710	3.2	0.146	-0.31	1	1
CG8833	CG6163	3.12	0.146	-0.31	1	1
CG8833	Tip60	2.96	0.146	-0.31	1	1
CG8833	CG11294	2.66	0.146	-0.31	1	1
CG8833	egg	2.51	0.146	-0.31	1	1
CG8833	E(var)3-9	2.49	0.146	-0.31	1	1
CG8833	apt	2.48	0.146	-0.31	1	1
CG8833	Tbp	2.44	0.146	-0.31	1	1
CG8833	CG31224	2.4	0.146	-0.31	1	1
CG8833	Vsx1	2.25	0.146	-0.31	1	1
CG8833	ash1	2.24	0.146	-0.31	1	1
CG8833	chif	2.09	0.146	-0.31	1	1
CG8833	MED4	2.08	0.146	-0.31	1	1
CG8833	Rbf	2.02	0.146	-0.31	1	1
CG8833	Su(var)3-7	1.98	0.146	-0.31	1	1
CG8833	run	1.89	0.146	-0.31	1	1
CG8833	bi	1.87	0.146	-0.31	1	1
CG8833	pita	1.78	0.146	-0.31	1	1
CG8833	CG32982	1.77	0.146	-0.31	1	1
CG8833	CG15435	1.77	0.146	-0.31	1	1
CG8833	Hakai	1.71	0.146	-0.31	1	1
CG8833	schlank	1.7	0.146	-0.31	1	1
CG8833	slim	1.68	0.146	-0.31	1	1
CG8833	Glut4EF	1.65	0.146	-0.31	1	1
CG8833	Psc	1.62	0.146	-0.31	1	1
CG8833	CG34340	1.58	0.146	-0.31	1	1
CG8833	tj	1.57	0.146	-0.31	1	1
CG8833	Set2	1.56	0.146	-0.31	1	1
CG8833	CG10147	1.55	0.146	-0.31	1	1
CG8833	bigmax	1.48	0.146	-0.31	1	1
Gl	CG1647	6.06	0.115	0.47	0.0975900072948533	0.03
Gl	Hr39	4.73	0.115	0.47	0.0975900072948533	0.03
Gl	CG6686	2.76	0.115	0.47	0.0975900072948533	0.03
Gl	Dh44-R2	2.55	0.115	0.47	0.0975900072948533	0.03
Gl	Ada2b	2.46	0.115	0.47	0.0975900072948533	0.03
Gl	ADD1	2.3	0.115	0.47	0.0975900072948533	0.03
Gl	stck	2.29	0.115	0.47	0.0975900072948533	0.03
Gl	Hakai	2.22	0.115	0.47	0.0975900072948533	0.03
Gl	CG5033	2.17	0.115	0.47	0.0975900072948533	0.03
Gl	ap	2.1	0.115	0.47	0.0975900072948533	0.03
Gl	CG43343	2.09	0.115	0.47	0.0975900072948533	0.03
Gl	hbn	2.06	0.115	0.47	0.0975900072948533	0.03
Gl	phtf	2.02	0.115	0.47	0.0975900072948533	0.03
Gl	danr	2.02	0.115	0.47	0.0975900072948533	0.03
Gl	Dref	1.94	0.115	0.47	0.0975900072948533	0.03
Gl	CG6254	1.84	0.115	0.47	0.0975900072948533	0.03
Gl	CG14712	1.83	0.115	0.47	0.0975900072948533	0.03
Gl	ab	1.81	0.115	0.47	0.0975900072948533	0.03
Gl	egg	1.8	0.115	0.47	0.0975900072948533	0.03
Gl	Dad	1.8	0.115	0.47	0.0975900072948533	0.03
Gl	CG32982	1.77	0.115	0.47	0.0975900072948533	0.03
Gl	CG45071	1.77	0.115	0.47	0.0975900072948533	0.03
Gl	Hmg-2	1.7	0.115	0.47	0.0975900072948533	0.03
Gl	CG6907	1.66	0.115	0.47	0.0975900072948533	0.03
Gl	Hr96	1.65	0.115	0.47	0.0975900072948533	0.03
Gl	Su(var)2-HP2	1.58	0.115	0.47	0.0975900072948533	0.03
Gl	CG8950	1.53	0.115	0.47	0.0975900072948533	0.03
Gl	CG4328	1.53	0.115	0.47	0.0975900072948533	0.03
Gl	CG11695	1.52	0.115	0.47	0.0975900072948533	0.03
Gl	CG12075	1.51	0.115	0.47	0.0975900072948533	0.03
Meics	Side	5.75	0.041	0.13	0.149071198499986	0.2
Meics	bs	4.84	0.041	0.13	0.149071198499986	0.2
Meics	MED22	4.49	0.041	0.13	0.149071198499986	0.2
Meics	jigr1	4.44	0.041	0.13	0.149071198499986	0.2
Meics	polybromo	4.15	0.041	0.13	0.149071198499986	0.2
Meics	yem	4	0.041	0.13	0.149071198499986	0.2
Meics	Su(var)2-HP2	3.84	0.041	0.13	0.149071198499986	0.2
Meics	Usf	2.91	0.041	0.13	0.149071198499986	0.2
Meics	az2	2.8	0.041	0.13	0.149071198499986	0.2
Meics	Gdi	2.57	0.041	0.13	0.149071198499986	0.2
Meics	trem	2.49	0.041	0.13	0.149071198499986	0.2
Meics	sba	2.36	0.041	0.13	0.149071198499986	0.2
Meics	Mes4	2.21	0.041	0.13	0.149071198499986	0.2
Meics	CG11906	2.17	0.041	0.13	0.149071198499986	0.2
Meics	ab	2.08	0.041	0.13	0.149071198499986	0.2
Meics	kin17	2.04	0.041	0.13	0.149071198499986	0.2
Meics	CG9426	2.02	0.041	0.13	0.149071198499986	0.2
Meics	CG33213	2	0.041	0.13	0.149071198499986	0.2
Meics	CG14200	1.98	0.041	0.13	0.149071198499986	0.2
Meics	CG8388	1.96	0.041	0.13	0.149071198499986	0.2
Meics	CG2889	1.96	0.041	0.13	0.149071198499986	0.2
Meics	MBD-R2	1.95	0.041	0.13	0.149071198499986	0.2
Meics	jing	1.91	0.041	0.13	0.149071198499986	0.2
Meics	Hakai	1.91	0.041	0.13	0.149071198499986	0.2
Meics	wdn	1.82	0.041	0.13	0.149071198499986	0.2
Meics	phtf	1.81	0.041	0.13	0.149071198499986	0.2
Meics	bon	1.77	0.041	0.13	0.149071198499986	0.2
Meics	CG4328	1.76	0.041	0.13	0.149071198499986	0.2
Meics	CG11085	1.76	0.041	0.13	0.149071198499986	0.2
Meics	CG1647	1.7	0.041	0.13	0.149071198499986	0.2
CG17361	Ets65A	3.96	0.104	-0.52	0.333333333333333	0.52
CG17361	Octbeta2R	3.72	0.104	-0.52	0.333333333333333	0.52
CG17361	Taf10	3.48	0.104	-0.52	0.333333333333333	0.52
CG17361	Bka	3.18	0.104	-0.52	0.333333333333333	0.52
CG17361	hng2	2.99	0.104	-0.52	0.333333333333333	0.52
CG17361	CG33213	2.84	0.104	-0.52	0.333333333333333	0.52
CG17361	CG9890	2.82	0.104	-0.52	0.333333333333333	0.52
CG17361	kin17	2.62	0.104	-0.52	0.333333333333333	0.52
CG17361	Meics	2.49	0.104	-0.52	0.333333333333333	0.52
CG17361	CG12104	2.43	0.104	-0.52	0.333333333333333	0.52
CG17361	hang	2.28	0.104	-0.52	0.333333333333333	0.52
CG17361	Sry-delta	2.18	0.104	-0.52	0.333333333333333	0.52
CG17361	Hakai	2.11	0.104	-0.52	0.333333333333333	0.52
CG17361	Taf5	1.91	0.104	-0.52	0.333333333333333	0.52
CG17361	sage	1.9	0.104	-0.52	0.333333333333333	0.52
CG17361	bab1	1.89	0.104	-0.52	0.333333333333333	0.52
CG17361	CG4424	1.89	0.104	-0.52	0.333333333333333	0.52
CG17361	her	1.87	0.104	-0.52	0.333333333333333	0.52
CG17361	bab2	1.86	0.104	-0.52	0.333333333333333	0.52
CG17361	MED22	1.84	0.104	-0.52	0.333333333333333	0.52
CG17361	hbn	1.83	0.104	-0.52	0.333333333333333	0.52
CG17361	CG7928	1.82	0.104	-0.52	0.333333333333333	0.52
CG17361	TfIIFbeta	1.77	0.104	-0.52	0.333333333333333	0.52
CG17361	ecd	1.72	0.104	-0.52	0.333333333333333	0.52
CG17361	MTA1-like	1.71	0.104	-0.52	0.333333333333333	0.52
CG17361	Brd8	1.69	0.104	-0.52	0.333333333333333	0.52
CG17361	CG9776	1.67	0.104	-0.52	0.333333333333333	0.52
CG17361	Trf	1.66	0.104	-0.52	0.333333333333333	0.52
CG17361	Dad	1.62	0.104	-0.52	0.333333333333333	0.52
CG17361	MED25	1.61	0.104	-0.52	0.333333333333333	0.52
CG17359	CG3281	4.43	0.021	0.07	0.29277002188456	0.61
CG17359	aop	3.2	0.021	0.07	0.29277002188456	0.61
CG17359	Asciz	2.91	0.021	0.07	0.29277002188456	0.61
CG17359	CG14710	2.74	0.021	0.07	0.29277002188456	0.61
CG17359	CG15011	2.71	0.021	0.07	0.29277002188456	0.61
CG17359	CG14200	2.07	0.021	0.07	0.29277002188456	0.61
CG17359	CG10669	1.96	0.021	0.07	0.29277002188456	0.61
CG17359	CG9215	1.94	0.021	0.07	0.29277002188456	0.61
CG17359	tef	1.89	0.021	0.07	0.29277002188456	0.61
CG17359	CR43671	1.86	0.021	0.07	0.29277002188456	0.61
CG17359	CG3919	1.81	0.021	0.07	0.29277002188456	0.61
CG17359	achi	1.81	0.021	0.07	0.29277002188456	0.61
CG17359	ush	1.74	0.021	0.07	0.29277002188456	0.61
CG17359	CycH	1.73	0.021	0.07	0.29277002188456	0.61
CG17359	CG3163	1.71	0.021	0.07	0.29277002188456	0.61
CG17359	l(3)73Ah	1.71	0.021	0.07	0.29277002188456	0.61
CG17359	nerfin-1	1.7	0.021	0.07	0.29277002188456	0.61
CG17359	Bka	1.66	0.021	0.07	0.29277002188456	0.61
CG17359	mrn	1.64	0.021	0.07	0.29277002188456	0.61
CG17359	Mrtf	1.61	0.021	0.07	0.29277002188456	0.61
CG17359	Su(var)3-7	1.61	0.021	0.07	0.29277002188456	0.61
CG17359	Dref	1.56	0.021	0.07	0.29277002188456	0.61
CG17359	CG6272	1.53	0.021	0.07	0.29277002188456	0.61
CG17359	CG9948	1.53	0.021	0.07	0.29277002188456	0.61
CG17359	CG33213	1.5	0.021	0.07	0.29277002188456	0.61
CG17359	pdm3	1.45	0.021	0.07	0.29277002188456	0.61
CG17359	CG12075	1.41	0.021	0.07	0.29277002188456	0.61
CG17359	CG7745	1.41	0.021	0.07	0.29277002188456	0.61
CG17359	CG15601	1.38	0.021	0.07	0.29277002188456	0.61
CG17359	Atf3	1.37	0.021	0.07	0.29277002188456	0.61
ptip	CG8216	6.66	0.04	-0.05	0.227710017021324	0.25
ptip	scro	3.23	0.04	-0.05	0.227710017021324	0.25
ptip	Kdm2	3.17	0.04	-0.05	0.227710017021324	0.25
ptip	Gdi	3.1	0.04	-0.05	0.227710017021324	0.25
ptip	CG15435	2.86	0.04	-0.05	0.227710017021324	0.25
ptip	Hakai	2.78	0.04	-0.05	0.227710017021324	0.25
ptip	Dll	2.67	0.04	-0.05	0.227710017021324	0.25
ptip	az2	2.66	0.04	-0.05	0.227710017021324	0.25
ptip	CG11723	2.59	0.04	-0.05	0.227710017021324	0.25
ptip	MED20	2.42	0.04	-0.05	0.227710017021324	0.25
ptip	CG14667	2.22	0.04	-0.05	0.227710017021324	0.25
ptip	Pif1A	2.16	0.04	-0.05	0.227710017021324	0.25
ptip	foxo	2.08	0.04	-0.05	0.227710017021324	0.25
ptip	CG18265	2.04	0.04	-0.05	0.227710017021324	0.25
ptip	Fen1	2.01	0.04	-0.05	0.227710017021324	0.25
ptip	CG10669	1.96	0.04	-0.05	0.227710017021324	0.25
ptip	Taf1	1.95	0.04	-0.05	0.227710017021324	0.25
ptip	CG3313	1.92	0.04	-0.05	0.227710017021324	0.25
ptip	CG10949	1.91	0.04	-0.05	0.227710017021324	0.25
ptip	brk	1.85	0.04	-0.05	0.227710017021324	0.25
ptip	CG9890	1.8	0.04	-0.05	0.227710017021324	0.25
ptip	CG30020	1.75	0.04	-0.05	0.227710017021324	0.25
ptip	GATAd	1.74	0.04	-0.05	0.227710017021324	0.25
ptip	her	1.73	0.04	-0.05	0.227710017021324	0.25
ptip	MBD-R2	1.73	0.04	-0.05	0.227710017021324	0.25
ptip	CG34340	1.66	0.04	-0.05	0.227710017021324	0.25
ptip	CG9948	1.64	0.04	-0.05	0.227710017021324	0.25
ptip	MESR4	1.63	0.04	-0.05	0.227710017021324	0.25
ptip	CG17361	1.62	0.04	-0.05	0.227710017021324	0.25
ptip	Sox102F	1.6	0.04	-0.05	0.227710017021324	0.25
CG6650	CG11085	7.61	0.215	-0.22	1	0.87
CG6650	Hr39	7.04	0.215	-0.22	1	0.87
CG6650	phol	4.26	0.215	-0.22	1	0.87
CG6650	CG45071	3.28	0.215	-0.22	1	0.87
CG6650	CG11723	2.67	0.215	-0.22	1	0.87
CG6650	CG3838	2.55	0.215	-0.22	1	0.87
CG6650	CkIIalpha-i1	2.37	0.215	-0.22	1	0.87
CG6650	Atac2	2.27	0.215	-0.22	1	0.87
CG6650	Chrac-14	2.26	0.215	-0.22	1	0.87
CG6650	sim	2.16	0.215	-0.22	1	0.87
CG6650	CG3919	2.06	0.215	-0.22	1	0.87
CG6650	CG14667	2.02	0.215	-0.22	1	0.87
CG6650	Dref	2.01	0.215	-0.22	1	0.87
CG6650	fd59A	2	0.215	-0.22	1	0.87
CG6650	yem	1.94	0.215	-0.22	1	0.87
CG6650	tef	1.94	0.215	-0.22	1	0.87
CG6650	Trf	1.93	0.215	-0.22	1	0.87
CG6650	Pif1A	1.91	0.215	-0.22	1	0.87
CG6650	CG17829	1.87	0.215	-0.22	1	0.87
CG6650	Bka	1.87	0.215	-0.22	1	0.87
CG6650	Lmpt	1.77	0.215	-0.22	1	0.87
CG6650	CG42748	1.73	0.215	-0.22	1	0.87
CG6650	CG10959	1.7	0.215	-0.22	1	0.87
CG6650	achi	1.7	0.215	-0.22	1	0.87
CG6650	erm	1.69	0.215	-0.22	1	0.87
CG6650	CG8478	1.68	0.215	-0.22	1	0.87
CG6650	RpIII128	1.67	0.215	-0.22	1	0.87
CG6650	grau	1.66	0.215	-0.22	1	0.87
CG6650	vvl	1.65	0.215	-0.22	1	0.87
CG6650	CG44247	1.61	0.215	-0.22	1	0.87
blue	jing	4.22	0.055	0.36	0.333333333333333	0.4
blue	CG30020	4.11	0.055	0.36	0.333333333333333	0.4
blue	kin17	3.4	0.055	0.36	0.333333333333333	0.4
blue	aop	3.36	0.055	0.36	0.333333333333333	0.4
blue	CG14667	3.33	0.055	0.36	0.333333333333333	0.4
blue	CG30403	3.09	0.055	0.36	0.333333333333333	0.4
blue	CG7386	2.63	0.055	0.36	0.333333333333333	0.4
blue	CG2611	2.62	0.055	0.36	0.333333333333333	0.4
blue	CG4707	2.46	0.055	0.36	0.333333333333333	0.4
blue	CG10147	2.33	0.055	0.36	0.333333333333333	0.4
blue	Pif1A	2.24	0.055	0.36	0.333333333333333	0.4
blue	CG32982	2.22	0.055	0.36	0.333333333333333	0.4
blue	TfIIEalpha	2.21	0.055	0.36	0.333333333333333	0.4
blue	CG10631	2.18	0.055	0.36	0.333333333333333	0.4
blue	tj	2.17	0.055	0.36	0.333333333333333	0.4
blue	l(3)73Ah	2.11	0.055	0.36	0.333333333333333	0.4
blue	CG14965	2.09	0.055	0.36	0.333333333333333	0.4
blue	Tip60	2.08	0.055	0.36	0.333333333333333	0.4
blue	Dip1	2.07	0.055	0.36	0.333333333333333	0.4
blue	MRG15	2.04	0.055	0.36	0.333333333333333	0.4
blue	CG6163	1.95	0.055	0.36	0.333333333333333	0.4
blue	Taf5	1.93	0.055	0.36	0.333333333333333	0.4
blue	SoxN	1.89	0.055	0.36	0.333333333333333	0.4
blue	ph-p	1.87	0.055	0.36	0.333333333333333	0.4
blue	Rbf	1.81	0.055	0.36	0.333333333333333	0.4
blue	zfh1	1.75	0.055	0.36	0.333333333333333	0.4
blue	TfIIFbeta	1.73	0.055	0.36	0.333333333333333	0.4
blue	CG17802	1.7	0.055	0.36	0.333333333333333	0.4
blue	CG34376	1.69	0.055	0.36	0.333333333333333	0.4
blue	Tfb1	1.63	0.055	0.36	0.333333333333333	0.4
CG32138	tj	4.87	0.354	0.13	0.29277002188456	0.47
CG32138	CG6813	4.6	0.354	0.13	0.29277002188456	0.47
CG32138	fd59A	4.27	0.354	0.13	0.29277002188456	0.47
CG32138	CG4424	3.08	0.354	0.13	0.29277002188456	0.47
CG32138	Chrac-16	2.9	0.354	0.13	0.29277002188456	0.47
CG32138	Dref	2.78	0.354	0.13	0.29277002188456	0.47
CG32138	tsh	2.64	0.354	0.13	0.29277002188456	0.47
CG32138	CG44247	2.61	0.354	0.13	0.29277002188456	0.47
CG32138	CG6769	2.37	0.354	0.13	0.29277002188456	0.47
CG32138	CG8216	2.3	0.354	0.13	0.29277002188456	0.47
CG32138	Taf10	2.2	0.354	0.13	0.29277002188456	0.47
CG32138	sima	2.13	0.354	0.13	0.29277002188456	0.47
CG32138	mor	2.06	0.354	0.13	0.29277002188456	0.47
CG32138	stck	2.05	0.354	0.13	0.29277002188456	0.47
CG32138	CG12942	2.04	0.354	0.13	0.29277002188456	0.47
CG32138	CG17186	2.03	0.354	0.13	0.29277002188456	0.47
CG32138	CG6808	2.03	0.354	0.13	0.29277002188456	0.47
CG32138	Lim3	1.96	0.354	0.13	0.29277002188456	0.47
CG32138	TfIIFbeta	1.95	0.354	0.13	0.29277002188456	0.47
CG32138	CG3281	1.94	0.354	0.13	0.29277002188456	0.47
CG32138	Hmx	1.89	0.354	0.13	0.29277002188456	0.47
CG32138	YL-1	1.86	0.354	0.13	0.29277002188456	0.47
CG32138	CG8159	1.83	0.354	0.13	0.29277002188456	0.47
CG32138	CG7987	1.81	0.354	0.13	0.29277002188456	0.47
CG32138	CTCF	1.8	0.354	0.13	0.29277002188456	0.47
CG32138	CG14117	1.76	0.354	0.13	0.29277002188456	0.47
CG32138	CG14438	1.75	0.354	0.13	0.29277002188456	0.47
CG32138	CG14441	1.68	0.354	0.13	0.29277002188456	0.47
CG32138	Rbsn-5	1.67	0.354	0.13	0.29277002188456	0.47
CG32138	MBD-R2	1.6	0.354	0.13	0.29277002188456	0.47
Sox21b	MED25	4.95	0.928	-0.04	0.372104203767625	0.13
Sox21b	abo	4.71	0.928	-0.04	0.372104203767625	0.13
Sox21b	schlank	3.69	0.928	-0.04	0.372104203767625	0.13
Sox21b	CG17803	2.98	0.928	-0.04	0.372104203767625	0.13
Sox21b	TH1	2.93	0.928	-0.04	0.372104203767625	0.13
Sox21b	Dad	2.83	0.928	-0.04	0.372104203767625	0.13
Sox21b	ranshi	2.56	0.928	-0.04	0.372104203767625	0.13
Sox21b	CG11317	2.13	0.928	-0.04	0.372104203767625	0.13
Sox21b	aop	2.11	0.928	-0.04	0.372104203767625	0.13
Sox21b	ey	2.03	0.928	-0.04	0.372104203767625	0.13
Sox21b	bigmax	2	0.928	-0.04	0.372104203767625	0.13
Sox21b	Side	1.94	0.928	-0.04	0.372104203767625	0.13
Sox21b	CG10959	1.79	0.928	-0.04	0.372104203767625	0.13
Sox21b	CG7745	1.76	0.928	-0.04	0.372104203767625	0.13
Sox21b	CG5953	1.73	0.928	-0.04	0.372104203767625	0.13
Sox21b	CG12768	1.67	0.928	-0.04	0.372104203767625	0.13
Sox21b	mute	1.66	0.928	-0.04	0.372104203767625	0.13
Sox21b	Mes4	1.63	0.928	-0.04	0.372104203767625	0.13
Sox21b	D	1.59	0.928	-0.04	0.372104203767625	0.13
Sox21b	CG7101	1.56	0.928	-0.04	0.372104203767625	0.13
Sox21b	Taf1	1.55	0.928	-0.04	0.372104203767625	0.13
Sox21b	NK7.1	1.54	0.928	-0.04	0.372104203767625	0.13
Sox21b	CG9776	1.54	0.928	-0.04	0.372104203767625	0.13
Sox21b	az2	1.51	0.928	-0.04	0.372104203767625	0.13
Sox21b	dac	1.48	0.928	-0.04	0.372104203767625	0.13
Sox21b	CG9650	1.47	0.928	-0.04	0.372104203767625	0.13
Sox21b	ab	1.45	0.928	-0.04	0.372104203767625	0.13
Sox21b	grau	1.44	0.928	-0.04	0.372104203767625	0.13
Sox21b	CG4707	1.42	0.928	-0.04	0.372104203767625	0.13
Sox21b	CG7518	1.4	0.928	-0.04	0.372104203767625	0.13
D	TH1	4.52	1.209	0.12	0.149071198499986	0.01
D	Mtp	4.07	1.209	0.12	0.149071198499986	0.01
D	Pcl	3.84	1.209	0.12	0.149071198499986	0.01
D	kin17	3.19	1.209	0.12	0.149071198499986	0.01
D	CG7518	2.92	1.209	0.12	0.149071198499986	0.01
D	chif	2.45	1.209	0.12	0.149071198499986	0.01
D	phol	2.2	1.209	0.12	0.149071198499986	0.01
D	Atf-2	2.01	1.209	0.12	0.149071198499986	0.01
D	mrn	1.97	1.209	0.12	0.149071198499986	0.01
D	E(var)3-9	1.95	1.209	0.12	0.149071198499986	0.01
D	Bx	1.94	1.209	0.12	0.149071198499986	0.01
D	CG18476	1.88	1.209	0.12	0.149071198499986	0.01
D	hng2	1.87	1.209	0.12	0.149071198499986	0.01
D	Mes4	1.81	1.209	0.12	0.149071198499986	0.01
D	Ets65A	1.76	1.209	0.12	0.149071198499986	0.01
D	zfh1	1.76	1.209	0.12	0.149071198499986	0.01
D	CG31224	1.75	1.209	0.12	0.149071198499986	0.01
D	CG4854	1.66	1.209	0.12	0.149071198499986	0.01
D	TfIIEalpha	1.63	1.209	0.12	0.149071198499986	0.01
D	Psc	1.62	1.209	0.12	0.149071198499986	0.01
D	CycH	1.59	1.209	0.12	0.149071198499986	0.01
D	CG6686	1.58	1.209	0.12	0.149071198499986	0.01
D	CG17359	1.53	1.209	0.12	0.149071198499986	0.01
D	Bap170	1.53	1.209	0.12	0.149071198499986	0.01
D	CG14441	1.5	1.209	0.12	0.149071198499986	0.01
D	CG16863	1.49	1.209	0.12	0.149071198499986	0.01
D	l(3)73Ah	1.46	1.209	0.12	0.149071198499986	0.01
D	CR43671	1.46	1.209	0.12	0.149071198499986	0.01
D	Awh	1.44	1.209	0.12	0.149071198499986	0.01
D	CG3919	1.42	1.209	0.12	0.149071198499986	0.01
nuf	Mlp84B	3.87	0.261	0.26	0.218217890235992	0.37
nuf	hng2	3.55	0.261	0.26	0.218217890235992	0.37
nuf	CG16863	2.57	0.261	0.26	0.218217890235992	0.37
nuf	CG10209	2.55	0.261	0.26	0.218217890235992	0.37
nuf	Psc	2.54	0.261	0.26	0.218217890235992	0.37
nuf	CG11456	2.06	0.261	0.26	0.218217890235992	0.37
nuf	CG6765	1.93	0.261	0.26	0.218217890235992	0.37
nuf	Bug22	1.88	0.261	0.26	0.218217890235992	0.37
nuf	ash1	1.87	0.261	0.26	0.218217890235992	0.37
nuf	MBD-R2	1.85	0.261	0.26	0.218217890235992	0.37
nuf	tara	1.84	0.261	0.26	0.218217890235992	0.37
nuf	bs	1.82	0.261	0.26	0.218217890235992	0.37
nuf	CG8159	1.81	0.261	0.26	0.218217890235992	0.37
nuf	D	1.73	0.261	0.26	0.218217890235992	0.37
nuf	CG18476	1.63	0.261	0.26	0.218217890235992	0.37
nuf	Dip2	1.63	0.261	0.26	0.218217890235992	0.37
nuf	CG9799	1.62	0.261	0.26	0.218217890235992	0.37
nuf	CG1792	1.61	0.261	0.26	0.218217890235992	0.37
nuf	sim	1.59	0.261	0.26	0.218217890235992	0.37
nuf	Met	1.57	0.261	0.26	0.218217890235992	0.37
nuf	CG32982	1.57	0.261	0.26	0.218217890235992	0.37
nuf	CG9305	1.57	0.261	0.26	0.218217890235992	0.37
nuf	CG7987	1.55	0.261	0.26	0.218217890235992	0.37
nuf	CG2199	1.53	0.261	0.26	0.218217890235992	0.37
nuf	Taf10	1.41	0.261	0.26	0.218217890235992	0.37
nuf	CG12942	1.38	0.261	0.26	0.218217890235992	0.37
nuf	Mitf	1.36	0.261	0.26	0.218217890235992	0.37
nuf	CG13624	1.35	0.261	0.26	0.218217890235992	0.37
nuf	Trf	1.34	0.261	0.26	0.218217890235992	0.37
nuf	hang	1.32	0.261	0.26	0.218217890235992	0.37
fz	bab2	3.9	0.553	0.1	0.258198889747161	0.73
fz	Hakai	3.8	0.553	0.1	0.258198889747161	0.73
fz	CG45071	3.57	0.553	0.1	0.258198889747161	0.73
fz	CG9890	3.44	0.553	0.1	0.258198889747161	0.73
fz	Sry-delta	3.42	0.553	0.1	0.258198889747161	0.73
fz	Atf-2	3.17	0.553	0.1	0.258198889747161	0.73
fz	CG44247	2.66	0.553	0.1	0.258198889747161	0.73
fz	CG7386	2.65	0.553	0.1	0.258198889747161	0.73
fz	Dref	2.52	0.553	0.1	0.258198889747161	0.73
fz	CG33695	2.46	0.553	0.1	0.258198889747161	0.73
fz	pita	2.43	0.553	0.1	0.258198889747161	0.73
fz	TFAM	2.4	0.553	0.1	0.258198889747161	0.73
fz	CG11696	2.31	0.553	0.1	0.258198889747161	0.73
fz	CG6163	2.23	0.553	0.1	0.258198889747161	0.73
fz	CG12942	2.1	0.553	0.1	0.258198889747161	0.73
fz	Mlp84B	2.1	0.553	0.1	0.258198889747161	0.73
fz	ash2	1.99	0.553	0.1	0.258198889747161	0.73
fz	MED4	1.89	0.553	0.1	0.258198889747161	0.73
fz	E(var)3-9	1.89	0.553	0.1	0.258198889747161	0.73
fz	CG7928	1.86	0.553	0.1	0.258198889747161	0.73
fz	Nf-YA	1.72	0.553	0.1	0.258198889747161	0.73
fz	Mat1	1.68	0.553	0.1	0.258198889747161	0.73
fz	CG10565	1.62	0.553	0.1	0.258198889747161	0.73
fz	hng3	1.62	0.553	0.1	0.258198889747161	0.73
fz	CG13624	1.6	0.553	0.1	0.258198889747161	0.73
fz	TfAP-2	1.59	0.553	0.1	0.258198889747161	0.73
fz	CG44002	1.59	0.553	0.1	0.258198889747161	0.73
fz	ADD1	1.57	0.553	0.1	0.258198889747161	0.73
fz	CG7518	1.55	0.553	0.1	0.258198889747161	0.73
fz	elB	1.52	0.553	0.1	0.258198889747161	0.73
CR45233	MESR4	4.31	0.047	0.4	0.181568259800641	0.12
CR45233	row	2.85	0.047	0.4	0.181568259800641	0.12
CR45233	RpIII128	2.83	0.047	0.4	0.181568259800641	0.12
CR45233	CG6272	2.61	0.047	0.4	0.181568259800641	0.12
CR45233	CG13775	2.37	0.047	0.4	0.181568259800641	0.12
CR45233	sqz	2.36	0.047	0.4	0.181568259800641	0.12
CR45233	Vsx1	2.2	0.047	0.4	0.181568259800641	0.12
CR45233	CG11560	2.2	0.047	0.4	0.181568259800641	0.12
CR45233	CG4328	2.15	0.047	0.4	0.181568259800641	0.12
CR45233	CG11414	2.12	0.047	0.4	0.181568259800641	0.12
CR45233	Dip1	2.11	0.047	0.4	0.181568259800641	0.12
CR45233	Taf5	2.11	0.047	0.4	0.181568259800641	0.12
CR45233	CG17829	2.1	0.047	0.4	0.181568259800641	0.12
CR45233	yem	2.05	0.047	0.4	0.181568259800641	0.12
CR45233	CG15601	2.05	0.047	0.4	0.181568259800641	0.12
CR45233	CG14200	1.92	0.047	0.4	0.181568259800641	0.12
CR45233	CG30403	1.92	0.047	0.4	0.181568259800641	0.12
CR45233	shn	1.87	0.047	0.4	0.181568259800641	0.12
CR45233	sage	1.84	0.047	0.4	0.181568259800641	0.12
CR45233	apt	1.77	0.047	0.4	0.181568259800641	0.12
CR45233	CG2199	1.77	0.047	0.4	0.181568259800641	0.12
CR45233	Nufip	1.67	0.047	0.4	0.181568259800641	0.12
CR45233	YL-1	1.67	0.047	0.4	0.181568259800641	0.12
CR45233	Su(H)	1.65	0.047	0.4	0.181568259800641	0.12
CR45233	CG9948	1.57	0.047	0.4	0.181568259800641	0.12
CR45233	Mef2	1.57	0.047	0.4	0.181568259800641	0.12
CR45233	Chrac-14	1.56	0.047	0.4	0.181568259800641	0.12
CR45233	CG14667	1.54	0.047	0.4	0.181568259800641	0.12
CR45233	ph-p	1.53	0.047	0.4	0.181568259800641	0.12
CR45233	Ada2b	1.52	0.047	0.4	0.181568259800641	0.12
CG3919	ADD1	5.43	0.054	-0.12	0.254823595718813	0.18
CG3919	CG3815	5.04	0.054	-0.12	0.254823595718813	0.18
CG3919	Mtp	4.48	0.054	-0.12	0.254823595718813	0.18
CG3919	ph-p	3.92	0.054	-0.12	0.254823595718813	0.18
CG3919	CG10631	3.71	0.054	-0.12	0.254823595718813	0.18
CG3919	CG14965	3.4	0.054	-0.12	0.254823595718813	0.18
CG3919	CG7928	2.58	0.054	-0.12	0.254823595718813	0.18
CG3919	CG3163	2.36	0.054	-0.12	0.254823595718813	0.18
CG3919	Gdi	2.21	0.054	-0.12	0.254823595718813	0.18
CG3919	Taf1	2.2	0.054	-0.12	0.254823595718813	0.18
CG3919	MED18	1.97	0.054	-0.12	0.254823595718813	0.18
CG3919	Chrac-16	1.87	0.054	-0.12	0.254823595718813	0.18
CG3919	Sox102F	1.85	0.054	-0.12	0.254823595718813	0.18
CG3919	svp	1.73	0.054	-0.12	0.254823595718813	0.18
CG3919	Bka	1.69	0.054	-0.12	0.254823595718813	0.18
CG3919	CG9890	1.69	0.054	-0.12	0.254823595718813	0.18
CG3919	CG9799	1.66	0.054	-0.12	0.254823595718813	0.18
CG3919	luna	1.54	0.054	-0.12	0.254823595718813	0.18
CG3919	Lmpt	1.51	0.054	-0.12	0.254823595718813	0.18
CG3919	Kdm4A	1.5	0.054	-0.12	0.254823595718813	0.18
CG3919	Su(var)3-9	1.46	0.054	-0.12	0.254823595718813	0.18
CG3919	Ada2b	1.44	0.054	-0.12	0.254823595718813	0.18
CG3919	MRG15	1.44	0.054	-0.12	0.254823595718813	0.18
CG3919	scro	1.4	0.054	-0.12	0.254823595718813	0.18
CG3919	Awh	1.38	0.054	-0.12	0.254823595718813	0.18
CG3919	CG4404	1.34	0.054	-0.12	0.254823595718813	0.18
CG3919	CG11317	1.32	0.054	-0.12	0.254823595718813	0.18
CG3919	mute	1.32	0.054	-0.12	0.254823595718813	0.18
CG3919	tup	1.31	0.054	-0.12	0.254823595718813	0.18
CG3919	CG13894	1.3	0.054	-0.12	0.254823595718813	0.18
RecQ5	CG11456	6.9	0.086	-0.11	0.382970843102535	0.56
RecQ5	dm	3.62	0.086	-0.11	0.382970843102535	0.56
RecQ5	CG44247	3.51	0.086	-0.11	0.382970843102535	0.56
RecQ5	CG5033	3.22	0.086	-0.11	0.382970843102535	0.56
RecQ5	CG42748	3.15	0.086	-0.11	0.382970843102535	0.56
RecQ5	Chrac-16	2.58	0.086	-0.11	0.382970843102535	0.56
RecQ5	ppl	2.56	0.086	-0.11	0.382970843102535	0.56
RecQ5	CG7368	2.38	0.086	-0.11	0.382970843102535	0.56
RecQ5	CG15011	2.38	0.086	-0.11	0.382970843102535	0.56
RecQ5	CG4553	2.29	0.086	-0.11	0.382970843102535	0.56
RecQ5	CG34376	2.29	0.086	-0.11	0.382970843102535	0.56
RecQ5	CG13894	2.2	0.086	-0.11	0.382970843102535	0.56
RecQ5	CG4820	2.15	0.086	-0.11	0.382970843102535	0.56
RecQ5	Dref	2.12	0.086	-0.11	0.382970843102535	0.56
RecQ5	Tusp	2.02	0.086	-0.11	0.382970843102535	0.56
RecQ5	CG9948	1.88	0.086	-0.11	0.382970843102535	0.56
RecQ5	Atac2	1.83	0.086	-0.11	0.382970843102535	0.56
RecQ5	Cenp-C	1.77	0.086	-0.11	0.382970843102535	0.56
RecQ5	brk	1.75	0.086	-0.11	0.382970843102535	0.56
RecQ5	CG14441	1.75	0.086	-0.11	0.382970843102535	0.56
RecQ5	mld	1.69	0.086	-0.11	0.382970843102535	0.56
RecQ5	aop	1.68	0.086	-0.11	0.382970843102535	0.56
RecQ5	egg	1.65	0.086	-0.11	0.382970843102535	0.56
RecQ5	spt4	1.64	0.086	-0.11	0.382970843102535	0.56
RecQ5	sim	1.6	0.086	-0.11	0.382970843102535	0.56
RecQ5	tio	1.56	0.086	-0.11	0.382970843102535	0.56
RecQ5	Lmpt	1.55	0.086	-0.11	0.382970843102535	0.56
RecQ5	CG12768	1.49	0.086	-0.11	0.382970843102535	0.56
RecQ5	CG2790	1.49	0.086	-0.11	0.382970843102535	0.56
RecQ5	CG31224	1.45	0.086	-0.11	0.382970843102535	0.56
dlp	hng2	5.76	0.394	0.56	0.372104203767625	0.27
dlp	CG2202	4.02	0.394	0.56	0.372104203767625	0.27
dlp	sr	2.56	0.394	0.56	0.372104203767625	0.27
dlp	YL-1	2.5	0.394	0.56	0.372104203767625	0.27
dlp	Dip1	2.37	0.394	0.56	0.372104203767625	0.27
dlp	Su(var)3-9	2.13	0.394	0.56	0.372104203767625	0.27
dlp	Snoo	2.09	0.394	0.56	0.372104203767625	0.27
dlp	vvl	2.04	0.394	0.56	0.372104203767625	0.27
dlp	CG14712	2	0.394	0.56	0.372104203767625	0.27
dlp	HLH106	1.97	0.394	0.56	0.372104203767625	0.27
dlp	Rbsn-5	1.95	0.394	0.56	0.372104203767625	0.27
dlp	ey	1.93	0.394	0.56	0.372104203767625	0.27
dlp	Pbp95	1.89	0.394	0.56	0.372104203767625	0.27
dlp	Atf-2	1.89	0.394	0.56	0.372104203767625	0.27
dlp	CR43670	1.77	0.394	0.56	0.372104203767625	0.27
dlp	fd59A	1.72	0.394	0.56	0.372104203767625	0.27
dlp	CG14438	1.71	0.394	0.56	0.372104203767625	0.27
dlp	Taf5	1.7	0.394	0.56	0.372104203767625	0.27
dlp	E(var)3-9	1.7	0.394	0.56	0.372104203767625	0.27
dlp	CG4360	1.68	0.394	0.56	0.372104203767625	0.27
dlp	CG4936	1.68	0.394	0.56	0.372104203767625	0.27
dlp	Mef2	1.68	0.394	0.56	0.372104203767625	0.27
dlp	Brf	1.53	0.394	0.56	0.372104203767625	0.27
dlp	mTTF	1.49	0.394	0.56	0.372104203767625	0.27
dlp	CG7928	1.47	0.394	0.56	0.372104203767625	0.27
dlp	CG42748	1.38	0.394	0.56	0.372104203767625	0.27
dlp	CG2611	1.35	0.394	0.56	0.372104203767625	0.27
dlp	Met	1.35	0.394	0.56	0.372104203767625	0.27
dlp	CG10274	1.33	0.394	0.56	0.372104203767625	0.27
dlp	CG7368	1.32	0.394	0.56	0.372104203767625	0.27
CG9384	CG44002	5.65	0.092	-0.13	0.258198889747161	0.46
CG9384	pros	4.89	0.092	-0.13	0.258198889747161	0.46
CG9384	CG9932	3.6	0.092	-0.13	0.258198889747161	0.46
CG9384	Rbsn-5	3.38	0.092	-0.13	0.258198889747161	0.46
CG9384	CG8578	2.8	0.092	-0.13	0.258198889747161	0.46
CG9384	Bka	2.76	0.092	-0.13	0.258198889747161	0.46
CG9384	Plzf	2.61	0.092	-0.13	0.258198889747161	0.46
CG9384	esn	2.46	0.092	-0.13	0.258198889747161	0.46
CG9384	lov	2.11	0.092	-0.13	0.258198889747161	0.46
CG9384	e(y)1	2.04	0.092	-0.13	0.258198889747161	0.46
CG9384	chif	2	0.092	-0.13	0.258198889747161	0.46
CG9384	dve	1.96	0.092	-0.13	0.258198889747161	0.46
CG9384	CG11696	1.94	0.092	-0.13	0.258198889747161	0.46
CG9384	tio	1.93	0.092	-0.13	0.258198889747161	0.46
CG9384	CG11560	1.91	0.092	-0.13	0.258198889747161	0.46
CG9384	Sry-delta	1.9	0.092	-0.13	0.258198889747161	0.46
CG9384	TfIIFbeta	1.89	0.092	-0.13	0.258198889747161	0.46
CG9384	CG6808	1.88	0.092	-0.13	0.258198889747161	0.46
CG9384	hbn	1.78	0.092	-0.13	0.258198889747161	0.46
CG9384	e(y)3	1.74	0.092	-0.13	0.258198889747161	0.46
CG9384	CG1024	1.69	0.092	-0.13	0.258198889747161	0.46
CG9384	E2f1	1.63	0.092	-0.13	0.258198889747161	0.46
CG9384	CG6765	1.59	0.092	-0.13	0.258198889747161	0.46
CG9384	TH1	1.58	0.092	-0.13	0.258198889747161	0.46
CG9384	CG13775	1.58	0.092	-0.13	0.258198889747161	0.46
CG9384	CkIIalpha-i1	1.58	0.092	-0.13	0.258198889747161	0.46
CG9384	Ets65A	1.55	0.092	-0.13	0.258198889747161	0.46
CG9384	elB	1.54	0.092	-0.13	0.258198889747161	0.46
CG9384	zfh1	1.52	0.092	-0.13	0.258198889747161	0.46
CG9384	MBD-R2	1.49	0.092	-0.13	0.258198889747161	0.46
mop	CG17361	8	0.121	-0.11	0.53748384988657	0.84
mop	Cenp-C	3.57	0.121	-0.11	0.53748384988657	0.84
mop	CG45071	2.96	0.121	-0.11	0.53748384988657	0.84
mop	tj	2.61	0.121	-0.11	0.53748384988657	0.84
mop	CG11560	2.38	0.121	-0.11	0.53748384988657	0.84
mop	kn	2.36	0.121	-0.11	0.53748384988657	0.84
mop	woc	2.32	0.121	-0.11	0.53748384988657	0.84
mop	Mlp84B	2.21	0.121	-0.11	0.53748384988657	0.84
mop	CG33213	2.11	0.121	-0.11	0.53748384988657	0.84
mop	chif	2.1	0.121	-0.11	0.53748384988657	0.84
mop	ZnT49B	2.06	0.121	-0.11	0.53748384988657	0.84
mop	CG11085	1.89	0.121	-0.11	0.53748384988657	0.84
mop	NfI	1.87	0.121	-0.11	0.53748384988657	0.84
mop	Glut4EF	1.87	0.121	-0.11	0.53748384988657	0.84
mop	Sox102F	1.84	0.121	-0.11	0.53748384988657	0.84
mop	Taf5	1.84	0.121	-0.11	0.53748384988657	0.84
mop	Atu	1.82	0.121	-0.11	0.53748384988657	0.84
mop	CG32982	1.79	0.121	-0.11	0.53748384988657	0.84
mop	CG15011	1.72	0.121	-0.11	0.53748384988657	0.84
mop	CG18265	1.67	0.121	-0.11	0.53748384988657	0.84
mop	Fen1	1.61	0.121	-0.11	0.53748384988657	0.84
mop	Octbeta2R	1.56	0.121	-0.11	0.53748384988657	0.84
mop	Atf-2	1.54	0.121	-0.11	0.53748384988657	0.84
mop	CG30020	1.53	0.121	-0.11	0.53748384988657	0.84
mop	luna	1.52	0.121	-0.11	0.53748384988657	0.84
mop	trem	1.51	0.121	-0.11	0.53748384988657	0.84
mop	CG9305	1.5	0.121	-0.11	0.53748384988657	0.84
mop	danr	1.49	0.121	-0.11	0.53748384988657	0.84
mop	TfIIFbeta	1.47	0.121	-0.11	0.53748384988657	0.84
mop	CG10949	1.47	0.121	-0.11	0.53748384988657	0.84
bmm	Nufip	11.4	0.162	-0.03	0.0975900072948533	0.24
bmm	Hmg-2	5.46	0.162	-0.03	0.0975900072948533	0.24
bmm	Acf1	4.95	0.162	-0.03	0.0975900072948533	0.24
bmm	CG15435	3.91	0.162	-0.03	0.0975900072948533	0.24
bmm	MED20	3.14	0.162	-0.03	0.0975900072948533	0.24
bmm	Octbeta2R	2.71	0.162	-0.03	0.0975900072948533	0.24
bmm	CG3281	2.43	0.162	-0.03	0.0975900072948533	0.24
bmm	CG7785	2.43	0.162	-0.03	0.0975900072948533	0.24
bmm	CG18764	2.41	0.162	-0.03	0.0975900072948533	0.24
bmm	CG11456	2.41	0.162	-0.03	0.0975900072948533	0.24
bmm	CG12768	2.39	0.162	-0.03	0.0975900072948533	0.24
bmm	hbn	2.38	0.162	-0.03	0.0975900072948533	0.24
bmm	dm	2.36	0.162	-0.03	0.0975900072948533	0.24
bmm	CG14438	2.3	0.162	-0.03	0.0975900072948533	0.24
bmm	br	2.15	0.162	-0.03	0.0975900072948533	0.24
bmm	Trf	2.08	0.162	-0.03	0.0975900072948533	0.24
bmm	jigr1	2.07	0.162	-0.03	0.0975900072948533	0.24
bmm	CG13775	2.04	0.162	-0.03	0.0975900072948533	0.24
bmm	bab2	2	0.162	-0.03	0.0975900072948533	0.24
bmm	Dll	1.88	0.162	-0.03	0.0975900072948533	0.24
bmm	Elp3	1.87	0.162	-0.03	0.0975900072948533	0.24
bmm	tef	1.83	0.162	-0.03	0.0975900072948533	0.24
bmm	ap	1.83	0.162	-0.03	0.0975900072948533	0.24
bmm	ey	1.79	0.162	-0.03	0.0975900072948533	0.24
bmm	brk	1.76	0.162	-0.03	0.0975900072948533	0.24
bmm	Vsx2	1.75	0.162	-0.03	0.0975900072948533	0.24
bmm	toy	1.73	0.162	-0.03	0.0975900072948533	0.24
bmm	CG7839	1.69	0.162	-0.03	0.0975900072948533	0.24
bmm	erm	1.69	0.162	-0.03	0.0975900072948533	0.24
bmm	Rabex-5	1.63	0.162	-0.03	0.0975900072948533	0.24
NHP2	bon	6.95	0.187	-0.26	0.683130051063973	0.7
NHP2	CG7518	4.94	0.187	-0.26	0.683130051063973	0.7
NHP2	esn	4.3	0.187	-0.26	0.683130051063973	0.7
NHP2	sba	4.22	0.187	-0.26	0.683130051063973	0.7
NHP2	CG12267	3.81	0.187	-0.26	0.683130051063973	0.7
NHP2	mld	3.41	0.187	-0.26	0.683130051063973	0.7
NHP2	Opbp	3.4	0.187	-0.26	0.683130051063973	0.7
NHP2	achi	3.05	0.187	-0.26	0.683130051063973	0.7
NHP2	ham	2.86	0.187	-0.26	0.683130051063973	0.7
NHP2	CR43671	2.68	0.187	-0.26	0.683130051063973	0.7
NHP2	MED4	2.36	0.187	-0.26	0.683130051063973	0.7
NHP2	spt4	2.28	0.187	-0.26	0.683130051063973	0.7
NHP2	Hakai	2.22	0.187	-0.26	0.683130051063973	0.7
NHP2	RunxB	2.12	0.187	-0.26	0.683130051063973	0.7
NHP2	dom	2.05	0.187	-0.26	0.683130051063973	0.7
NHP2	CG43343	1.92	0.187	-0.26	0.683130051063973	0.7
NHP2	zfh2	1.9	0.187	-0.26	0.683130051063973	0.7
NHP2	CG9650	1.85	0.187	-0.26	0.683130051063973	0.7
NHP2	Atf-2	1.85	0.187	-0.26	0.683130051063973	0.7
NHP2	CG7101	1.83	0.187	-0.26	0.683130051063973	0.7
NHP2	CG18265	1.82	0.187	-0.26	0.683130051063973	0.7
NHP2	Bap170	1.75	0.187	-0.26	0.683130051063973	0.7
NHP2	TfIIEalpha	1.74	0.187	-0.26	0.683130051063973	0.7
NHP2	CG5953	1.7	0.187	-0.26	0.683130051063973	0.7
NHP2	tef	1.69	0.187	-0.26	0.683130051063973	0.7
NHP2	polybromo	1.65	0.187	-0.26	0.683130051063973	0.7
NHP2	tio	1.65	0.187	-0.26	0.683130051063973	0.7
NHP2	hng3	1.62	0.187	-0.26	0.683130051063973	0.7
NHP2	trem	1.58	0.187	-0.26	0.683130051063973	0.7
NHP2	fd59A	1.57	0.187	-0.26	0.683130051063973	0.7
CG17839	CG11723	8.33	0.709	0.32	0.174077655955698	0.94
CG17839	stwl	4.44	0.709	0.32	0.174077655955698	0.94
CG17839	jumu	3.81	0.709	0.32	0.174077655955698	0.94
CG17839	CG7987	3.79	0.709	0.32	0.174077655955698	0.94
CG17839	e(y)1	3.66	0.709	0.32	0.174077655955698	0.94
CG17839	CG3313	3.07	0.709	0.32	0.174077655955698	0.94
CG17839	CG6683	3	0.709	0.32	0.174077655955698	0.94
CG17839	MED15	2.66	0.709	0.32	0.174077655955698	0.94
CG17839	TfAP-2	2.62	0.709	0.32	0.174077655955698	0.94
CG17839	apt	2.62	0.709	0.32	0.174077655955698	0.94
CG17839	CG4328	2.61	0.709	0.32	0.174077655955698	0.94
CG17839	CG31365	2.47	0.709	0.32	0.174077655955698	0.94
CG17839	MED22	2.41	0.709	0.32	0.174077655955698	0.94
CG17839	CG10209	2.39	0.709	0.32	0.174077655955698	0.94
CG17839	wdn	2.32	0.709	0.32	0.174077655955698	0.94
CG17839	Pfk	2.24	0.709	0.32	0.174077655955698	0.94
CG17839	dac	2.21	0.709	0.32	0.174077655955698	0.94
CG17839	Kdm2	2.17	0.709	0.32	0.174077655955698	0.94
CG17839	fru	2.08	0.709	0.32	0.174077655955698	0.94
CG17839	Usf	2.07	0.709	0.32	0.174077655955698	0.94
CG17839	CG9799	2.07	0.709	0.32	0.174077655955698	0.94
CG17839	CG14117	2.06	0.709	0.32	0.174077655955698	0.94
CG17839	Ravus	2.01	0.709	0.32	0.174077655955698	0.94
CG17839	CG9948	1.96	0.709	0.32	0.174077655955698	0.94
CG17839	CG12219	1.94	0.709	0.32	0.174077655955698	0.94
CG17839	Side	1.81	0.709	0.32	0.174077655955698	0.94
CG17839	zfh2	1.8	0.709	0.32	0.174077655955698	0.94
CG17839	dalao	1.78	0.709	0.32	0.174077655955698	0.94
CG17839	CG6813	1.76	0.709	0.32	0.174077655955698	0.94
CG17839	CG3726	1.74	0.709	0.32	0.174077655955698	0.94
CG5114	jumu	4.03	0.118	0.28	-0.124034734589208	0.75
CG5114	her	2.26	0.118	0.28	-0.124034734589208	0.75
CG5114	Taf2	2.22	0.118	0.28	-0.124034734589208	0.75
CG5114	CG10959	2.1	0.118	0.28	-0.124034734589208	0.75
CG5114	CG34340	2.07	0.118	0.28	-0.124034734589208	0.75
CG5114	tsh	2.01	0.118	0.28	-0.124034734589208	0.75
CG5114	CG7386	1.83	0.118	0.28	-0.124034734589208	0.75
CG5114	CG7101	1.83	0.118	0.28	-0.124034734589208	0.75
CG5114	jigr1	1.81	0.118	0.28	-0.124034734589208	0.75
CG5114	ab	1.77	0.118	0.28	-0.124034734589208	0.75
CG5114	Pcl	1.77	0.118	0.28	-0.124034734589208	0.75
CG5114	CG7818	1.75	0.118	0.28	-0.124034734589208	0.75
CG5114	MED20	1.75	0.118	0.28	-0.124034734589208	0.75
CG5114	msl-3	1.74	0.118	0.28	-0.124034734589208	0.75
CG5114	CycH	1.66	0.118	0.28	-0.124034734589208	0.75
CG5114	Rbf	1.61	0.118	0.28	-0.124034734589208	0.75
CG5114	aop	1.6	0.118	0.28	-0.124034734589208	0.75
CG5114	fru	1.59	0.118	0.28	-0.124034734589208	0.75
CG5114	ham	1.56	0.118	0.28	-0.124034734589208	0.75
CG5114	D	1.55	0.118	0.28	-0.124034734589208	0.75
CG5114	dom	1.54	0.118	0.28	-0.124034734589208	0.75
CG5114	mirr	1.47	0.118	0.28	-0.124034734589208	0.75
CG5114	nvy	1.45	0.118	0.28	-0.124034734589208	0.75
CG5114	CG6689	1.43	0.118	0.28	-0.124034734589208	0.75
CG5114	PHDP	1.4	0.118	0.28	-0.124034734589208	0.75
CG5114	Atu	1.39	0.118	0.28	-0.124034734589208	0.75
CG5114	CG11902	1.34	0.118	0.28	-0.124034734589208	0.75
CG5114	Usf	1.33	0.118	0.28	-0.124034734589208	0.75
CG5114	dmrt99B	1.32	0.118	0.28	-0.124034734589208	0.75
CG5114	mrn	1.31	0.118	0.28	-0.124034734589208	0.75
mnd	pita	3.97	0.254	-0.23	0.2	0.32
mnd	CG7928	3.39	0.254	-0.23	0.2	0.32
mnd	CTPsyn	2.6	0.254	-0.23	0.2	0.32
mnd	aop	2.52	0.254	-0.23	0.2	0.32
mnd	CR43670	2.25	0.254	-0.23	0.2	0.32
mnd	esn	2.23	0.254	-0.23	0.2	0.32
mnd	NK7.1	2.13	0.254	-0.23	0.2	0.32
mnd	CG12942	2.1	0.254	-0.23	0.2	0.32
mnd	nerfin-1	2.08	0.254	-0.23	0.2	0.32
mnd	Met	1.97	0.254	-0.23	0.2	0.32
mnd	CG7839	1.97	0.254	-0.23	0.2	0.32
mnd	brk	1.93	0.254	-0.23	0.2	0.32
mnd	CG12219	1.89	0.254	-0.23	0.2	0.32
mnd	MRG15	1.88	0.254	-0.23	0.2	0.32
mnd	ash2	1.84	0.254	-0.23	0.2	0.32
mnd	CG13123	1.77	0.254	-0.23	0.2	0.32
mnd	Tfb1	1.76	0.254	-0.23	0.2	0.32
mnd	CycH	1.76	0.254	-0.23	0.2	0.32
mnd	foxo	1.73	0.254	-0.23	0.2	0.32
mnd	E(var)3-9	1.69	0.254	-0.23	0.2	0.32
mnd	CG1024	1.66	0.254	-0.23	0.2	0.32
mnd	CG14667	1.65	0.254	-0.23	0.2	0.32
mnd	mrn	1.61	0.254	-0.23	0.2	0.32
mnd	fd59A	1.57	0.254	-0.23	0.2	0.32
mnd	CG5196	1.56	0.254	-0.23	0.2	0.32
mnd	sim	1.55	0.254	-0.23	0.2	0.32
mnd	phtf	1.49	0.254	-0.23	0.2	0.32
mnd	Nf-YA	1.45	0.254	-0.23	0.2	0.32
mnd	pros	1.41	0.254	-0.23	0.2	0.32
mnd	ph-p	1.4	0.254	-0.23	0.2	0.32
Reck	Bap170	4.32	0.226	0.02	0.333333333333333	0.52
Reck	stc	3.78	0.226	0.02	0.333333333333333	0.52
Reck	Su(var)3-9	3.62	0.226	0.02	0.333333333333333	0.52
Reck	CG11906	3.02	0.226	0.02	0.333333333333333	0.52
Reck	CG11696	2.9	0.226	0.02	0.333333333333333	0.52
Reck	CG13775	2.79	0.226	0.02	0.333333333333333	0.52
Reck	mTTF	2.77	0.226	0.02	0.333333333333333	0.52
Reck	CG4936	2.7	0.226	0.02	0.333333333333333	0.52
Reck	CG43689	2.6	0.226	0.02	0.333333333333333	0.52
Reck	Rabex-5	2.59	0.226	0.02	0.333333333333333	0.52
Reck	CG17829	2.52	0.226	0.02	0.333333333333333	0.52
Reck	Vsx2	2.45	0.226	0.02	0.333333333333333	0.52
Reck	Acf1	2.39	0.226	0.02	0.333333333333333	0.52
Reck	MED20	2.3	0.226	0.02	0.333333333333333	0.52
Reck	Mrtf	2.27	0.226	0.02	0.333333333333333	0.52
Reck	HLH106	2.25	0.226	0.02	0.333333333333333	0.52
Reck	Hakai	2.22	0.226	0.02	0.333333333333333	0.52
Reck	woc	2.22	0.226	0.02	0.333333333333333	0.52
Reck	GATAd	2.12	0.226	0.02	0.333333333333333	0.52
Reck	CG7987	2.1	0.226	0.02	0.333333333333333	0.52
Reck	ash2	2.08	0.226	0.02	0.333333333333333	0.52
Reck	mrn	1.86	0.226	0.02	0.333333333333333	0.52
Reck	pdm3	1.83	0.226	0.02	0.333333333333333	0.52
Reck	CG44247	1.83	0.226	0.02	0.333333333333333	0.52
Reck	CG14667	1.73	0.226	0.02	0.333333333333333	0.52
Reck	Su(z)12	1.73	0.226	0.02	0.333333333333333	0.52
Reck	Taf1	1.7	0.226	0.02	0.333333333333333	0.52
Reck	CG8159	1.7	0.226	0.02	0.333333333333333	0.52
Reck	CG6686	1.68	0.226	0.02	0.333333333333333	0.52
Reck	CG6769	1.67	0.226	0.02	0.333333333333333	0.52
CTPsyn	egg	4.71	0.103	0.01	0.333333333333333	0.51
CTPsyn	Meics	4.05	0.103	0.01	0.333333333333333	0.51
CTPsyn	CG10274	3.01	0.103	0.01	0.333333333333333	0.51
CTPsyn	Ets65A	2.92	0.103	0.01	0.333333333333333	0.51
CTPsyn	row	2.54	0.103	0.01	0.333333333333333	0.51
CTPsyn	CG12219	2.51	0.103	0.01	0.333333333333333	0.51
CTPsyn	kn	2.5	0.103	0.01	0.333333333333333	0.51
CTPsyn	ey	2.27	0.103	0.01	0.333333333333333	0.51
CTPsyn	bigmax	2.26	0.103	0.01	0.333333333333333	0.51
CTPsyn	CG6683	2.2	0.103	0.01	0.333333333333333	0.51
CTPsyn	tsh	2.14	0.103	0.01	0.333333333333333	0.51
CTPsyn	CG11414	2.12	0.103	0.01	0.333333333333333	0.51
CTPsyn	CG7518	2.05	0.103	0.01	0.333333333333333	0.51
CTPsyn	dom	2.04	0.103	0.01	0.333333333333333	0.51
CTPsyn	CG11560	1.93	0.103	0.01	0.333333333333333	0.51
CTPsyn	ttk	1.87	0.103	0.01	0.333333333333333	0.51
CTPsyn	tup	1.86	0.103	0.01	0.333333333333333	0.51
CTPsyn	pfk	1.86	0.103	0.01	0.333333333333333	0.51
CTPsyn	Tip60	1.85	0.103	0.01	0.333333333333333	0.51
CTPsyn	Su(var)3-7	1.79	0.103	0.01	0.333333333333333	0.51
CTPsyn	CG2790	1.75	0.103	0.01	0.333333333333333	0.51
CTPsyn	Bka	1.72	0.103	0.01	0.333333333333333	0.51
CTPsyn	CG42748	1.68	0.103	0.01	0.333333333333333	0.51
CTPsyn	Bug22	1.63	0.103	0.01	0.333333333333333	0.51
CTPsyn	CG8159	1.59	0.103	0.01	0.333333333333333	0.51
CTPsyn	CG3919	1.58	0.103	0.01	0.333333333333333	0.51
CTPsyn	CG45071	1.57	0.103	0.01	0.333333333333333	0.51
CTPsyn	CG10147	1.55	0.103	0.01	0.333333333333333	0.51
CTPsyn	CG32105	1.51	0.103	0.01	0.333333333333333	0.51
CTPsyn	CG3815	1.49	0.103	0.01	0.333333333333333	0.51
CG45071	CG6765	6.56	0.151	-0.14	0.0975900072948533	0.02
CG45071	abo	3.61	0.151	-0.14	0.0975900072948533	0.02
CG45071	MESR4	2.81	0.151	-0.14	0.0975900072948533	0.02
CG45071	Met	2.69	0.151	-0.14	0.0975900072948533	0.02
CG45071	Dip1	2.57	0.151	-0.14	0.0975900072948533	0.02
CG45071	Bug22	2.35	0.151	-0.14	0.0975900072948533	0.02
CG45071	MED4	2.33	0.151	-0.14	0.0975900072948533	0.02
CG45071	slim	2.3	0.151	-0.14	0.0975900072948533	0.02
CG45071	Camta	2.14	0.151	-0.14	0.0975900072948533	0.02
CG45071	Taf2	2.14	0.151	-0.14	0.0975900072948533	0.02
CG45071	trem	2.1	0.151	-0.14	0.0975900072948533	0.02
CG45071	Bx	2.1	0.151	-0.14	0.0975900072948533	0.02
CG45071	Vsx1	2.09	0.151	-0.14	0.0975900072948533	0.02
CG45071	CG33695	2.07	0.151	-0.14	0.0975900072948533	0.02
CG45071	vvl	2.02	0.151	-0.14	0.0975900072948533	0.02
CG45071	esn	1.93	0.151	-0.14	0.0975900072948533	0.02
CG45071	ash2	1.9	0.151	-0.14	0.0975900072948533	0.02
CG45071	gce	1.87	0.151	-0.14	0.0975900072948533	0.02
CG45071	CTPsyn	1.83	0.151	-0.14	0.0975900072948533	0.02
CG45071	Dll	1.77	0.151	-0.14	0.0975900072948533	0.02
CG45071	Taf10	1.75	0.151	-0.14	0.0975900072948533	0.02
CG45071	Tbp	1.75	0.151	-0.14	0.0975900072948533	0.02
CG45071	tio	1.74	0.151	-0.14	0.0975900072948533	0.02
CG45071	Su(var)2-HP2	1.73	0.151	-0.14	0.0975900072948533	0.02
CG45071	crc	1.72	0.151	-0.14	0.0975900072948533	0.02
CG45071	CG10949	1.71	0.151	-0.14	0.0975900072948533	0.02
CG45071	Fen1	1.63	0.151	-0.14	0.0975900072948533	0.02
CG45071	dve	1.62	0.151	-0.14	0.0975900072948533	0.02
CG45071	tara	1.61	0.151	-0.14	0.0975900072948533	0.02
CG45071	CG9799	1.59	0.151	-0.14	0.0975900072948533	0.02
Cep135	Bug22	8.23	0.073	0.58	0.302613766334401	0.62
Cep135	Dip2	6.81	0.073	0.58	0.302613766334401	0.62
Cep135	CG12236	4.6	0.073	0.58	0.302613766334401	0.62
Cep135	TFAM	3.44	0.073	0.58	0.302613766334401	0.62
Cep135	bsh	3.27	0.073	0.58	0.302613766334401	0.62
Cep135	CG12768	2.99	0.073	0.58	0.302613766334401	0.62
Cep135	Xpd	2.96	0.073	0.58	0.302613766334401	0.62
Cep135	Kdm4A	2.51	0.073	0.58	0.302613766334401	0.62
Cep135	MED4	2.48	0.073	0.58	0.302613766334401	0.62
Cep135	Pbp95	2.29	0.073	0.58	0.302613766334401	0.62
Cep135	Su(z)12	2.06	0.073	0.58	0.302613766334401	0.62
Cep135	Bx	2.03	0.073	0.58	0.302613766334401	0.62
Cep135	CG31365	1.96	0.073	0.58	0.302613766334401	0.62
Cep135	CG4360	1.93	0.073	0.58	0.302613766334401	0.62
Cep135	CG2202	1.92	0.073	0.58	0.302613766334401	0.62
Cep135	MRG15	1.82	0.073	0.58	0.302613766334401	0.62
Cep135	Atf-2	1.81	0.073	0.58	0.302613766334401	0.62
Cep135	MESR4	1.73	0.073	0.58	0.302613766334401	0.62
Cep135	CG7386	1.66	0.073	0.58	0.302613766334401	0.62
Cep135	fkh	1.59	0.073	0.58	0.302613766334401	0.62
Cep135	rn	1.49	0.073	0.58	0.302613766334401	0.62
Cep135	TfAP-2	1.48	0.073	0.58	0.302613766334401	0.62
Cep135	CG11294	1.45	0.073	0.58	0.302613766334401	0.62
Cep135	Ravus	1.44	0.073	0.58	0.302613766334401	0.62
Cep135	PHDP	1.41	0.073	0.58	0.302613766334401	0.62
Cep135	Tip60	1.39	0.073	0.58	0.302613766334401	0.62
Cep135	CG17186	1.37	0.073	0.58	0.302613766334401	0.62
Cep135	ranshi	1.37	0.073	0.58	0.302613766334401	0.62
Cep135	TfIIFbeta	1.34	0.073	0.58	0.302613766334401	0.62
Cep135	CG34422	1.31	0.073	0.58	0.302613766334401	0.62
Pdi	Pcl	4.31	0.187	0.47	0.227710017021324	0.24
Pdi	erm	3.26	0.187	0.47	0.227710017021324	0.24
Pdi	apt	3.24	0.187	0.47	0.227710017021324	0.24
Pdi	CG4553	3.04	0.187	0.47	0.227710017021324	0.24
Pdi	CG18262	2.76	0.187	0.47	0.227710017021324	0.24
Pdi	ush	2.53	0.187	0.47	0.227710017021324	0.24
Pdi	YL-1	2.48	0.187	0.47	0.227710017021324	0.24
Pdi	Taf5	2.38	0.187	0.47	0.227710017021324	0.24
Pdi	hng1	2.37	0.187	0.47	0.227710017021324	0.24
Pdi	elB	2.35	0.187	0.47	0.227710017021324	0.24
Pdi	CG2202	2.16	0.187	0.47	0.227710017021324	0.24
Pdi	CG18265	2.02	0.187	0.47	0.227710017021324	0.24
Pdi	Atu	2	0.187	0.47	0.227710017021324	0.24
Pdi	noc	1.99	0.187	0.47	0.227710017021324	0.24
Pdi	CG2116	1.97	0.187	0.47	0.227710017021324	0.24
Pdi	CG7745	1.94	0.187	0.47	0.227710017021324	0.24
Pdi	Ets65A	1.93	0.187	0.47	0.227710017021324	0.24
Pdi	CG11294	1.87	0.187	0.47	0.227710017021324	0.24
Pdi	Mtp	1.85	0.187	0.47	0.227710017021324	0.24
Pdi	toy	1.79	0.187	0.47	0.227710017021324	0.24
Pdi	CG6276	1.76	0.187	0.47	0.227710017021324	0.24
Pdi	CG44247	1.72	0.187	0.47	0.227710017021324	0.24
Pdi	CG17612	1.69	0.187	0.47	0.227710017021324	0.24
Pdi	CG12219	1.69	0.187	0.47	0.227710017021324	0.24
Pdi	CG45071	1.67	0.187	0.47	0.227710017021324	0.24
Pdi	CG4328	1.63	0.187	0.47	0.227710017021324	0.24
Pdi	CG13775	1.62	0.187	0.47	0.227710017021324	0.24
Pdi	Octbeta2R	1.6	0.187	0.47	0.227710017021324	0.24
Pdi	E(var)3-9	1.58	0.187	0.47	0.227710017021324	0.24
Pdi	CTCF	1.57	0.187	0.47	0.227710017021324	0.24
Pex3	esn	5.14	0.077	0.52	0.333333333333333	0.7
Pex3	CG6765	3.48	0.077	0.52	0.333333333333333	0.7
Pex3	CG10631	3.46	0.077	0.52	0.333333333333333	0.7
Pex3	Dip2	2.61	0.077	0.52	0.333333333333333	0.7
Pex3	TfAP-2	2.51	0.077	0.52	0.333333333333333	0.7
Pex3	TfIIEalpha	2.3	0.077	0.52	0.333333333333333	0.7
Pex3	CG13123	2.23	0.077	0.52	0.333333333333333	0.7
Pex3	Cdk8	2.1	0.077	0.52	0.333333333333333	0.7
Pex3	D	2.08	0.077	0.52	0.333333333333333	0.7
Pex3	lov	2.04	0.077	0.52	0.333333333333333	0.7
Pex3	ppl	2.03	0.077	0.52	0.333333333333333	0.7
Pex3	Sry-delta	2.03	0.077	0.52	0.333333333333333	0.7
Pex3	Su(var)3-9	1.91	0.077	0.52	0.333333333333333	0.7
Pex3	CG2202	1.9	0.077	0.52	0.333333333333333	0.7
Pex3	CG17806	1.86	0.077	0.52	0.333333333333333	0.7
Pex3	Ravus	1.84	0.077	0.52	0.333333333333333	0.7
Pex3	bi	1.83	0.077	0.52	0.333333333333333	0.7
Pex3	ush	1.83	0.077	0.52	0.333333333333333	0.7
Pex3	nerfin-1	1.82	0.077	0.52	0.333333333333333	0.7
Pex3	CG7386	1.8	0.077	0.52	0.333333333333333	0.7
Pex3	CG18265	1.78	0.077	0.52	0.333333333333333	0.7
Pex3	mor	1.78	0.077	0.52	0.333333333333333	0.7
Pex3	Hmg-2	1.69	0.077	0.52	0.333333333333333	0.7
Pex3	wdn	1.68	0.077	0.52	0.333333333333333	0.7
Pex3	aop	1.65	0.077	0.52	0.333333333333333	0.7
Pex3	Rabex-5	1.64	0.077	0.52	0.333333333333333	0.7
Pex3	YL-1	1.62	0.077	0.52	0.333333333333333	0.7
Pex3	Tbp	1.57	0.077	0.52	0.333333333333333	0.7
Pex3	CG12104	1.5	0.077	0.52	0.333333333333333	0.7
Pex3	Lmpt	1.47	0.077	0.52	0.333333333333333	0.7
FucTA	tef	4.68	0.121	-0.06	-0.0975900072948533	0.78
FucTA	CG9650	3.43	0.121	-0.06	-0.0975900072948533	0.78
FucTA	egg	2.78	0.121	-0.06	-0.0975900072948533	0.78
FucTA	Elp3	2.75	0.121	-0.06	-0.0975900072948533	0.78
FucTA	CG6689	2.73	0.121	-0.06	-0.0975900072948533	0.78
FucTA	CG11695	2.66	0.121	-0.06	-0.0975900072948533	0.78
FucTA	Su(z)2	2.66	0.121	-0.06	-0.0975900072948533	0.78
FucTA	slim	2.42	0.121	-0.06	-0.0975900072948533	0.78
FucTA	CG3919	2.37	0.121	-0.06	-0.0975900072948533	0.78
FucTA	Brd8	2.36	0.121	-0.06	-0.0975900072948533	0.78
FucTA	MED20	2.35	0.121	-0.06	-0.0975900072948533	0.78
FucTA	Ada2b	2.32	0.121	-0.06	-0.0975900072948533	0.78
FucTA	Taf2	2.31	0.121	-0.06	-0.0975900072948533	0.78
FucTA	Plzf	2.23	0.121	-0.06	-0.0975900072948533	0.78
FucTA	abo	2.17	0.121	-0.06	-0.0975900072948533	0.78
FucTA	Kdm2	2.03	0.121	-0.06	-0.0975900072948533	0.78
FucTA	Cdc5	1.95	0.121	-0.06	-0.0975900072948533	0.78
FucTA	ktub	1.93	0.121	-0.06	-0.0975900072948533	0.78
FucTA	ppl	1.9	0.121	-0.06	-0.0975900072948533	0.78
FucTA	ranshi	1.64	0.121	-0.06	-0.0975900072948533	0.78
FucTA	danr	1.45	0.121	-0.06	-0.0975900072948533	0.78
FucTA	phol	1.44	0.121	-0.06	-0.0975900072948533	0.78
FucTA	CG6254	1.42	0.121	-0.06	-0.0975900072948533	0.78
FucTA	Su(var)3-9	1.4	0.121	-0.06	-0.0975900072948533	0.78
FucTA	CG13123	1.38	0.121	-0.06	-0.0975900072948533	0.78
FucTA	CG9799	1.36	0.121	-0.06	-0.0975900072948533	0.78
FucTA	mod	1.35	0.121	-0.06	-0.0975900072948533	0.78
FucTA	CTCF	1.35	0.121	-0.06	-0.0975900072948533	0.78
FucTA	Psc	1.35	0.121	-0.06	-0.0975900072948533	0.78
FucTA	chif	1.35	0.121	-0.06	-0.0975900072948533	0.78
CG7011	e(y)1	8.88	0.089	0.16	0.382970843102535	0.68
CG7011	CG6683	3.47	0.089	0.16	0.382970843102535	0.68
CG7011	CG10209	3.39	0.089	0.16	0.382970843102535	0.68
CG7011	CG13775	3.23	0.089	0.16	0.382970843102535	0.68
CG7011	CG6769	3.18	0.089	0.16	0.382970843102535	0.68
CG7011	Meics	2.74	0.089	0.16	0.382970843102535	0.68
CG7011	dbr	2.33	0.089	0.16	0.382970843102535	0.68
CG7011	CG30403	2.3	0.089	0.16	0.382970843102535	0.68
CG7011	bab1	2.22	0.089	0.16	0.382970843102535	0.68
CG7011	crc	2.12	0.089	0.16	0.382970843102535	0.68
CG7011	Kdm4A	2.09	0.089	0.16	0.382970843102535	0.68
CG7011	CG34340	1.99	0.089	0.16	0.382970843102535	0.68
CG7011	CG31365	1.94	0.089	0.16	0.382970843102535	0.68
CG7011	chif	1.9	0.089	0.16	0.382970843102535	0.68
CG7011	Bug22	1.84	0.089	0.16	0.382970843102535	0.68
CG7011	Su(var)3-7	1.84	0.089	0.16	0.382970843102535	0.68
CG7011	esn	1.83	0.089	0.16	0.382970843102535	0.68
CG7011	CG32700	1.71	0.089	0.16	0.382970843102535	0.68
CG7011	Dh44-R2	1.7	0.089	0.16	0.382970843102535	0.68
CG7011	her	1.63	0.089	0.16	0.382970843102535	0.68
CG7011	CG18265	1.62	0.089	0.16	0.382970843102535	0.68
CG7011	mip120	1.61	0.089	0.16	0.382970843102535	0.68
CG7011	ssp	1.59	0.089	0.16	0.382970843102535	0.68
CG7011	CG3919	1.58	0.089	0.16	0.382970843102535	0.68
CG7011	dm	1.55	0.089	0.16	0.382970843102535	0.68
CG7011	Mef2	1.5	0.089	0.16	0.382970843102535	0.68
CG7011	Atf-2	1.49	0.089	0.16	0.382970843102535	0.68
CG7011	ZnT49B	1.49	0.089	0.16	0.382970843102535	0.68
CG7011	bon	1.49	0.089	0.16	0.382970843102535	0.68
CG7011	yem	1.47	0.089	0.16	0.382970843102535	0.68
Toll-6	Ets65A	5.91	0.533	0.06	0.389249472080761	0.19
Toll-6	Ravus	5.07	0.533	0.06	0.389249472080761	0.19
Toll-6	CG14711	3.93	0.533	0.06	0.389249472080761	0.19
Toll-6	Mtp	3.77	0.533	0.06	0.389249472080761	0.19
Toll-6	CG1792	2.85	0.533	0.06	0.389249472080761	0.19
Toll-6	CG17568	2.73	0.533	0.06	0.389249472080761	0.19
Toll-6	Lim3	2.58	0.533	0.06	0.389249472080761	0.19
Toll-6	Gdi	2.51	0.533	0.06	0.389249472080761	0.19
Toll-6	CTPsyn	2.49	0.533	0.06	0.389249472080761	0.19
Toll-6	CG16863	2.32	0.533	0.06	0.389249472080761	0.19
Toll-6	CG4936	2.12	0.533	0.06	0.389249472080761	0.19
Toll-6	CG4360	2.1	0.533	0.06	0.389249472080761	0.19
Toll-6	hbn	2.05	0.533	0.06	0.389249472080761	0.19
Toll-6	Atu	2.03	0.533	0.06	0.389249472080761	0.19
Toll-6	CG10147	1.98	0.533	0.06	0.389249472080761	0.19
Toll-6	CG11906	1.95	0.533	0.06	0.389249472080761	0.19
Toll-6	Acf1	1.85	0.533	0.06	0.389249472080761	0.19
Toll-6	rn	1.85	0.533	0.06	0.389249472080761	0.19
Toll-6	Vsx2	1.85	0.533	0.06	0.389249472080761	0.19
Toll-6	CG2116	1.8	0.533	0.06	0.389249472080761	0.19
Toll-6	Mlp84B	1.79	0.533	0.06	0.389249472080761	0.19
Toll-6	CG2889	1.78	0.533	0.06	0.389249472080761	0.19
Toll-6	GATAd	1.77	0.533	0.06	0.389249472080761	0.19
Toll-6	CG12236	1.76	0.533	0.06	0.389249472080761	0.19
Toll-6	ap	1.76	0.533	0.06	0.389249472080761	0.19
Toll-6	CG6808	1.7	0.533	0.06	0.389249472080761	0.19
Toll-6	polybromo	1.67	0.533	0.06	0.389249472080761	0.19
Toll-6	Side	1.66	0.533	0.06	0.389249472080761	0.19
Toll-6	CG8145	1.65	0.533	0.06	0.389249472080761	0.19
Toll-6	CG6683	1.65	0.533	0.06	0.389249472080761	0.19
CG12355	Cdc5	5.03	0.124	-0.07	0.124034734589208	0.29
CG12355	fru	4.11	0.124	-0.07	0.124034734589208	0.29
CG12355	CG9426	4.02	0.124	-0.07	0.124034734589208	0.29
CG12355	Atf-2	3.47	0.124	-0.07	0.124034734589208	0.29
CG12355	Su(var)3-7	2.72	0.124	-0.07	0.124034734589208	0.29
CG12355	msl-3	2.65	0.124	-0.07	0.124034734589208	0.29
CG12355	Bug22	2.42	0.124	-0.07	0.124034734589208	0.29
CG12355	RpIII128	2.34	0.124	-0.07	0.124034734589208	0.29
CG12355	CG14711	2.29	0.124	-0.07	0.124034734589208	0.29
CG12355	Cdk8	2.19	0.124	-0.07	0.124034734589208	0.29
CG12355	CG17568	2.17	0.124	-0.07	0.124034734589208	0.29
CG12355	Pfk	2.15	0.124	-0.07	0.124034734589208	0.29
CG12355	CG32105	2.07	0.124	-0.07	0.124034734589208	0.29
CG12355	tef	1.96	0.124	-0.07	0.124034734589208	0.29
CG12355	Usf	1.95	0.124	-0.07	0.124034734589208	0.29
CG12355	CG9932	1.9	0.124	-0.07	0.124034734589208	0.29
CG12355	PHDP	1.9	0.124	-0.07	0.124034734589208	0.29
CG12355	Cenp-C	1.72	0.124	-0.07	0.124034734589208	0.29
CG12355	dalao	1.7	0.124	-0.07	0.124034734589208	0.29
CG12355	aop	1.66	0.124	-0.07	0.124034734589208	0.29
CG12355	NK7.1	1.59	0.124	-0.07	0.124034734589208	0.29
CG12355	jumu	1.56	0.124	-0.07	0.124034734589208	0.29
CG12355	danr	1.53	0.124	-0.07	0.124034734589208	0.29
CG12355	mrn	1.53	0.124	-0.07	0.124034734589208	0.29
CG12355	CG8924	1.52	0.124	-0.07	0.124034734589208	0.29
CG12355	CG9650	1.51	0.124	-0.07	0.124034734589208	0.29
CG12355	Pc	1.48	0.124	-0.07	0.124034734589208	0.29
CG12355	CG6689	1.48	0.124	-0.07	0.124034734589208	0.29
CG12355	Mef2	1.46	0.124	-0.07	0.124034734589208	0.29
CG12355	CG11414	1.46	0.124	-0.07	0.124034734589208	0.29
CG7275	CG9932	4.22	0.072	0.02	-0.0666666666666667	0.74
CG7275	CG8388	3.9	0.072	0.02	-0.0666666666666667	0.74
CG7275	Tfb1	3.41	0.072	0.02	-0.0666666666666667	0.74
CG7275	CG2199	3.2	0.072	0.02	-0.0666666666666667	0.74
CG7275	Nf-YA	3.01	0.072	0.02	-0.0666666666666667	0.74
CG7275	Ravus	2.86	0.072	0.02	-0.0666666666666667	0.74
CG7275	scro	2.16	0.072	0.02	-0.0666666666666667	0.74
CG7275	CG18262	1.94	0.072	0.02	-0.0666666666666667	0.74
CG7275	hng3	1.88	0.072	0.02	-0.0666666666666667	0.74
CG7275	ranshi	1.87	0.072	0.02	-0.0666666666666667	0.74
CG7275	CG14712	1.84	0.072	0.02	-0.0666666666666667	0.74
CG7275	fru	1.84	0.072	0.02	-0.0666666666666667	0.74
CG7275	luna	1.84	0.072	0.02	-0.0666666666666667	0.74
CG7275	RunxB	1.81	0.072	0.02	-0.0666666666666667	0.74
CG7275	CG9215	1.77	0.072	0.02	-0.0666666666666667	0.74
CG7275	pros	1.77	0.072	0.02	-0.0666666666666667	0.74
CG7275	Hmg-2	1.74	0.072	0.02	-0.0666666666666667	0.74
CG7275	CG11317	1.69	0.072	0.02	-0.0666666666666667	0.74
CG7275	Ets97D	1.69	0.072	0.02	-0.0666666666666667	0.74
CG7275	Brd8	1.67	0.072	0.02	-0.0666666666666667	0.74
CG7275	row	1.66	0.072	0.02	-0.0666666666666667	0.74
CG7275	CG2611	1.64	0.072	0.02	-0.0666666666666667	0.74
CG7275	Plzf	1.64	0.072	0.02	-0.0666666666666667	0.74
CG7275	TfIIFbeta	1.58	0.072	0.02	-0.0666666666666667	0.74
CG7275	Psc	1.56	0.072	0.02	-0.0666666666666667	0.74
CG7275	Dip2	1.55	0.072	0.02	-0.0666666666666667	0.74
CG7275	CG9650	1.54	0.072	0.02	-0.0666666666666667	0.74
CG7275	MBD-R2	1.53	0.072	0.02	-0.0666666666666667	0.74
CG7275	CkIIalpha-i1	1.51	0.072	0.02	-0.0666666666666667	0.74
CG7275	CG6769	1.5	0.072	0.02	-0.0666666666666667	0.74
CG7857	CG11723	5.28	0.126	-0.16	0.382970843102535	0.56
CG7857	CG7745	3.57	0.126	-0.16	0.382970843102535	0.56
CG7857	ecd	3.27	0.126	-0.16	0.382970843102535	0.56
CG7857	CG6769	3.21	0.126	-0.16	0.382970843102535	0.56
CG7857	e(y)3	2.95	0.126	-0.16	0.382970843102535	0.56
CG7857	slim	2.62	0.126	-0.16	0.382970843102535	0.56
CG7857	Bap170	2.59	0.126	-0.16	0.382970843102535	0.56
CG7857	dbr	2.52	0.126	-0.16	0.382970843102535	0.56
CG7857	Bka	2.51	0.126	-0.16	0.382970843102535	0.56
CG7857	phol	2.4	0.126	-0.16	0.382970843102535	0.56
CG7857	bigmax	2.3	0.126	-0.16	0.382970843102535	0.56
CG7857	CG17806	2.23	0.126	-0.16	0.382970843102535	0.56
CG7857	Brf	2.17	0.126	-0.16	0.382970843102535	0.56
CG7857	Taf5	2.04	0.126	-0.16	0.382970843102535	0.56
CG7857	CG13775	2.01	0.126	-0.16	0.382970843102535	0.56
CG7857	CG6683	2	0.126	-0.16	0.382970843102535	0.56
CG7857	CG3815	1.95	0.126	-0.16	0.382970843102535	0.56
CG7857	e(y)2	1.86	0.126	-0.16	0.382970843102535	0.56
CG7857	CG8478	1.86	0.126	-0.16	0.382970843102535	0.56
CG7857	svp	1.8	0.126	-0.16	0.382970843102535	0.56
CG7857	MED25	1.74	0.126	-0.16	0.382970843102535	0.56
CG7857	CG7839	1.72	0.126	-0.16	0.382970843102535	0.56
CG7857	Mat1	1.72	0.126	-0.16	0.382970843102535	0.56
CG7857	CG2790	1.7	0.126	-0.16	0.382970843102535	0.56
CG7857	CG18476	1.64	0.126	-0.16	0.382970843102535	0.56
CG7857	CG4328	1.64	0.126	-0.16	0.382970843102535	0.56
CG7857	su(Hw)	1.63	0.126	-0.16	0.382970843102535	0.56
CG7857	CG9305	1.6	0.126	-0.16	0.382970843102535	0.56
CG7857	Atf-2	1.58	0.126	-0.16	0.382970843102535	0.56
CG7857	ush	1.57	0.126	-0.16	0.382970843102535	0.56
CG7841	luna	4.71	0.108	0.02	0.683130051063973	0.57
CG7841	Dad	3.98	0.108	0.02	0.683130051063973	0.57
CG7841	CG9799	3.59	0.108	0.02	0.683130051063973	0.57
CG7841	jigr1	3.25	0.108	0.02	0.683130051063973	0.57
CG7841	kin17	2.87	0.108	0.02	0.683130051063973	0.57
CG7841	CG32700	2.84	0.108	0.02	0.683130051063973	0.57
CG7841	Nf-YA	2.79	0.108	0.02	0.683130051063973	0.57
CG7841	dac	2.78	0.108	0.02	0.683130051063973	0.57
CG7841	CG6254	2.35	0.108	0.02	0.683130051063973	0.57
CG7841	CG11317	2.24	0.108	0.02	0.683130051063973	0.57
CG7841	Xpd	2.23	0.108	0.02	0.683130051063973	0.57
CG7841	CG11560	2.19	0.108	0.02	0.683130051063973	0.57
CG7841	CG14965	2.19	0.108	0.02	0.683130051063973	0.57
CG7841	CG3815	2.17	0.108	0.02	0.683130051063973	0.57
CG7841	dve	2.15	0.108	0.02	0.683130051063973	0.57
CG7841	Taf2	2.14	0.108	0.02	0.683130051063973	0.57
CG7841	ssp	2.09	0.108	0.02	0.683130051063973	0.57
CG7841	Pc	2.08	0.108	0.02	0.683130051063973	0.57
CG7841	Bug22	2.02	0.108	0.02	0.683130051063973	0.57
CG7841	CG11695	2.01	0.108	0.02	0.683130051063973	0.57
CG7841	CG4854	1.98	0.108	0.02	0.683130051063973	0.57
CG7841	Mes4	1.86	0.108	0.02	0.683130051063973	0.57
CG7841	CG17612	1.83	0.108	0.02	0.683130051063973	0.57
CG7841	Set2	1.8	0.108	0.02	0.683130051063973	0.57
CG7841	CG9426	1.79	0.108	0.02	0.683130051063973	0.57
CG7841	CG8159	1.79	0.108	0.02	0.683130051063973	0.57
CG7841	ranshi	1.77	0.108	0.02	0.683130051063973	0.57
CG7841	CG2116	1.74	0.108	0.02	0.683130051063973	0.57
CG7841	CG14200	1.67	0.108	0.02	0.683130051063973	0.57
CG7841	mor	1.66	0.108	0.02	0.683130051063973	0.57
gdl	Dad	4.92	0.048	-0.29	0.124034734589208	0.05
gdl	Met	3.83	0.048	-0.29	0.124034734589208	0.05
gdl	fru	3.74	0.048	-0.29	0.124034734589208	0.05
gdl	hang	3.71	0.048	-0.29	0.124034734589208	0.05
gdl	CG12942	3.45	0.048	-0.29	0.124034734589208	0.05
gdl	Pcl	3.23	0.048	-0.29	0.124034734589208	0.05
gdl	wdn	3.2	0.048	-0.29	0.124034734589208	0.05
gdl	CG9215	3.16	0.048	-0.29	0.124034734589208	0.05
gdl	ey	3.1	0.048	-0.29	0.124034734589208	0.05
gdl	Mitf	3.09	0.048	-0.29	0.124034734589208	0.05
gdl	sr	2.76	0.048	-0.29	0.124034734589208	0.05
gdl	Hakai	2.32	0.048	-0.29	0.124034734589208	0.05
gdl	achi	2.29	0.048	-0.29	0.124034734589208	0.05
gdl	kn	2.13	0.048	-0.29	0.124034734589208	0.05
gdl	Tbp	2.13	0.048	-0.29	0.124034734589208	0.05
gdl	CG7518	2.08	0.048	-0.29	0.124034734589208	0.05
gdl	Octbeta2R	2.07	0.048	-0.29	0.124034734589208	0.05
gdl	esn	1.95	0.048	-0.29	0.124034734589208	0.05
gdl	CG4328	1.91	0.048	-0.29	0.124034734589208	0.05
gdl	lov	1.91	0.048	-0.29	0.124034734589208	0.05
gdl	CG43689	1.9	0.048	-0.29	0.124034734589208	0.05
gdl	CG9799	1.89	0.048	-0.29	0.124034734589208	0.05
gdl	Side	1.81	0.048	-0.29	0.124034734589208	0.05
gdl	erm	1.79	0.048	-0.29	0.124034734589208	0.05
gdl	hng1	1.79	0.048	-0.29	0.124034734589208	0.05
gdl	bab2	1.74	0.048	-0.29	0.124034734589208	0.05
gdl	CG6163	1.66	0.048	-0.29	0.124034734589208	0.05
gdl	Rbf	1.65	0.048	-0.29	0.124034734589208	0.05
gdl	scro	1.61	0.048	-0.29	0.124034734589208	0.05
gdl	CG3281	1.6	0.048	-0.29	0.124034734589208	0.05
CrebA	CG8478	4.14	0.086	0.12	0.683130051063973	0.57
CrebA	Vsx2	3.01	0.086	0.12	0.683130051063973	0.57
CrebA	Acf1	2.79	0.086	0.12	0.683130051063973	0.57
CrebA	CG8388	2.62	0.086	0.12	0.683130051063973	0.57
CrebA	e(y)3	2.59	0.086	0.12	0.683130051063973	0.57
CrebA	tef	2.2	0.086	0.12	0.683130051063973	0.57
CrebA	ash1	2.08	0.086	0.12	0.683130051063973	0.57
CrebA	az2	1.97	0.086	0.12	0.683130051063973	0.57
CrebA	CG14712	1.96	0.086	0.12	0.683130051063973	0.57
CrebA	l(3)73Ah	1.95	0.086	0.12	0.683130051063973	0.57
CrebA	CG11317	1.93	0.086	0.12	0.683130051063973	0.57
CrebA	MED22	1.81	0.086	0.12	0.683130051063973	0.57
CrebA	CG7987	1.75	0.086	0.12	0.683130051063973	0.57
CrebA	CG2116	1.75	0.086	0.12	0.683130051063973	0.57
CrebA	CG31224	1.61	0.086	0.12	0.683130051063973	0.57
CrebA	CG11085	1.58	0.086	0.12	0.683130051063973	0.57
CrebA	Trf	1.58	0.086	0.12	0.683130051063973	0.57
CrebA	vvl	1.54	0.086	0.12	0.683130051063973	0.57
CrebA	Taf2	1.5	0.086	0.12	0.683130051063973	0.57
CrebA	phol	1.48	0.086	0.12	0.683130051063973	0.57
CrebA	MTA1-like	1.47	0.086	0.12	0.683130051063973	0.57
CrebA	tj	1.47	0.086	0.12	0.683130051063973	0.57
CrebA	CG14667	1.45	0.086	0.12	0.683130051063973	0.57
CrebA	Dip2	1.44	0.086	0.12	0.683130051063973	0.57
CrebA	TFAM	1.43	0.086	0.12	0.683130051063973	0.57
CrebA	CG6765	1.43	0.086	0.12	0.683130051063973	0.57
CrebA	CG17361	1.4	0.086	0.12	0.683130051063973	0.57
CrebA	Mes4	1.37	0.086	0.12	0.683130051063973	0.57
CrebA	MRG15	1.37	0.086	0.12	0.683130051063973	0.57
CrebA	CG17803	1.36	0.086	0.12	0.683130051063973	0.57
dop	hng1	3.36	0.091	0.39	0.447213595499958	0.6
dop	bigmax	3.31	0.091	0.39	0.447213595499958	0.6
dop	CG3726	3.06	0.091	0.39	0.447213595499958	0.6
dop	su(Hw)	3.01	0.091	0.39	0.447213595499958	0.6
dop	Met	2.97	0.091	0.39	0.447213595499958	0.6
dop	CG8950	2.7	0.091	0.39	0.447213595499958	0.6
dop	CG9650	2.54	0.091	0.39	0.447213595499958	0.6
dop	Chrac-14	2.34	0.091	0.39	0.447213595499958	0.6
dop	Side	2.24	0.091	0.39	0.447213595499958	0.6
dop	danr	2.21	0.091	0.39	0.447213595499958	0.6
dop	CG12236	2.2	0.091	0.39	0.447213595499958	0.6
dop	ssp	2.19	0.091	0.39	0.447213595499958	0.6
dop	Fen1	2.17	0.091	0.39	0.447213595499958	0.6
dop	caz	2.15	0.091	0.39	0.447213595499958	0.6
dop	ash1	1.92	0.091	0.39	0.447213595499958	0.6
dop	CG17359	1.87	0.091	0.39	0.447213595499958	0.6
dop	Mef2	1.81	0.091	0.39	0.447213595499958	0.6
dop	CG2611	1.8	0.091	0.39	0.447213595499958	0.6
dop	ash2	1.8	0.091	0.39	0.447213595499958	0.6
dop	Sox21b	1.73	0.091	0.39	0.447213595499958	0.6
dop	ey	1.72	0.091	0.39	0.447213595499958	0.6
dop	CG6689	1.71	0.091	0.39	0.447213595499958	0.6
dop	CG18764	1.71	0.091	0.39	0.447213595499958	0.6
dop	MED11	1.71	0.091	0.39	0.447213595499958	0.6
dop	Elp3	1.69	0.091	0.39	0.447213595499958	0.6
dop	Brd8	1.65	0.091	0.39	0.447213595499958	0.6
dop	Gdi	1.59	0.091	0.39	0.447213595499958	0.6
dop	Pc	1.58	0.091	0.39	0.447213595499958	0.6
dop	Pbp95	1.53	0.091	0.39	0.447213595499958	0.6
dop	bi	1.53	0.091	0.39	0.447213595499958	0.6
CG12301	CG42748	4.42	0.103	-0.08	0.29277002188456	0.37
CG12301	bigmax	4.17	0.103	-0.08	0.29277002188456	0.37
CG12301	CG10431	4.12	0.103	-0.08	0.29277002188456	0.37
CG12301	CG10209	3.14	0.103	-0.08	0.29277002188456	0.37
CG12301	CG31388	2.88	0.103	-0.08	0.29277002188456	0.37
CG12301	pros	2.82	0.103	-0.08	0.29277002188456	0.37
CG12301	CG10979	2.27	0.103	-0.08	0.29277002188456	0.37
CG12301	CG15435	2.24	0.103	-0.08	0.29277002188456	0.37
CG12301	yem	1.99	0.103	-0.08	0.29277002188456	0.37
CG12301	RunxB	1.96	0.103	-0.08	0.29277002188456	0.37
CG12301	zfh1	1.78	0.103	-0.08	0.29277002188456	0.37
CG12301	mld	1.76	0.103	-0.08	0.29277002188456	0.37
CG12301	grau	1.74	0.103	-0.08	0.29277002188456	0.37
CG12301	CG18764	1.73	0.103	-0.08	0.29277002188456	0.37
CG12301	e(y)3	1.7	0.103	-0.08	0.29277002188456	0.37
CG12301	CG17829	1.66	0.103	-0.08	0.29277002188456	0.37
CG12301	PHDP	1.64	0.103	-0.08	0.29277002188456	0.37
CG12301	ph-p	1.59	0.103	-0.08	0.29277002188456	0.37
CG12301	Hakai	1.59	0.103	-0.08	0.29277002188456	0.37
CG12301	CG34376	1.57	0.103	-0.08	0.29277002188456	0.37
CG12301	gce	1.55	0.103	-0.08	0.29277002188456	0.37
CG12301	mrn	1.54	0.103	-0.08	0.29277002188456	0.37
CG12301	CG8924	1.5	0.103	-0.08	0.29277002188456	0.37
CG12301	CG18262	1.5	0.103	-0.08	0.29277002188456	0.37
CG12301	CG3838	1.49	0.103	-0.08	0.29277002188456	0.37
CG12301	mor	1.47	0.103	-0.08	0.29277002188456	0.37
CG12301	Fen1	1.45	0.103	-0.08	0.29277002188456	0.37
CG12301	hng1	1.44	0.103	-0.08	0.29277002188456	0.37
CG12301	MED4	1.43	0.103	-0.08	0.29277002188456	0.37
CG12301	CG9305	1.36	0.103	-0.08	0.29277002188456	0.37
CG7650	bigmax	5.15	0.077	0.35	0.53748384988657	0.6
CG7650	CG44247	4.44	0.077	0.35	0.53748384988657	0.6
CG7650	MED25	3.71	0.077	0.35	0.53748384988657	0.6
CG7650	Vsx2	3.39	0.077	0.35	0.53748384988657	0.6
CG7650	tio	2.67	0.077	0.35	0.53748384988657	0.6
CG7650	mod	2.55	0.077	0.35	0.53748384988657	0.6
CG7650	Hmg-2	2.31	0.077	0.35	0.53748384988657	0.6
CG7650	msl-3	2.27	0.077	0.35	0.53748384988657	0.6
CG7650	CG30403	2.16	0.077	0.35	0.53748384988657	0.6
CG7650	ab	2.01	0.077	0.35	0.53748384988657	0.6
CG7650	CG14200	1.99	0.077	0.35	0.53748384988657	0.6
CG7650	nerfin-1	1.86	0.077	0.35	0.53748384988657	0.6
CG7650	CG7785	1.8	0.077	0.35	0.53748384988657	0.6
CG7650	CG9776	1.79	0.077	0.35	0.53748384988657	0.6
CG7650	MED11	1.7	0.077	0.35	0.53748384988657	0.6
CG7650	CG11414	1.67	0.077	0.35	0.53748384988657	0.6
CG7650	Su(var)3-7	1.55	0.077	0.35	0.53748384988657	0.6
CG7650	Usf	1.55	0.077	0.35	0.53748384988657	0.6
CG7650	rn	1.54	0.077	0.35	0.53748384988657	0.6
CG7650	CTCF	1.48	0.077	0.35	0.53748384988657	0.6
CG7650	CG12075	1.46	0.077	0.35	0.53748384988657	0.6
CG7650	Pcl	1.44	0.077	0.35	0.53748384988657	0.6
CG7650	Octbeta2R	1.43	0.077	0.35	0.53748384988657	0.6
CG7650	RpIII128	1.43	0.077	0.35	0.53748384988657	0.6
CG7650	CG11906	1.4	0.077	0.35	0.53748384988657	0.6
CG7650	NK7.1	1.39	0.077	0.35	0.53748384988657	0.6
CG7650	CG1647	1.38	0.077	0.35	0.53748384988657	0.6
CG7650	Meics	1.38	0.077	0.35	0.53748384988657	0.6
CG7650	Bap170	1.34	0.077	0.35	0.53748384988657	0.6
CG7650	Rbsn-5	1.33	0.077	0.35	0.53748384988657	0.6
comm	sima	5.16	0.452	-0.02	0.487950036474267	0.55
comm	Mitf	3.01	0.452	-0.02	0.487950036474267	0.55
comm	CG34422	2.66	0.452	-0.02	0.487950036474267	0.55
comm	CG6276	2.57	0.452	-0.02	0.487950036474267	0.55
comm	CG1792	2.49	0.452	-0.02	0.487950036474267	0.55
comm	Atf-2	2.36	0.452	-0.02	0.487950036474267	0.55
comm	CG6808	2.25	0.452	-0.02	0.487950036474267	0.55
comm	CG12942	2.18	0.452	-0.02	0.487950036474267	0.55
comm	Taf2	2.12	0.452	-0.02	0.487950036474267	0.55
comm	Ada2b	2.12	0.452	-0.02	0.487950036474267	0.55
comm	CG8578	2.09	0.452	-0.02	0.487950036474267	0.55
comm	YL-1	2.03	0.452	-0.02	0.487950036474267	0.55
comm	Mlp84B	1.89	0.452	-0.02	0.487950036474267	0.55
comm	Pbp95	1.87	0.452	-0.02	0.487950036474267	0.55
comm	Tip60	1.84	0.452	-0.02	0.487950036474267	0.55
comm	crc	1.77	0.452	-0.02	0.487950036474267	0.55
comm	bon	1.77	0.452	-0.02	0.487950036474267	0.55
comm	Taf10	1.74	0.452	-0.02	0.487950036474267	0.55
comm	Vsx2	1.66	0.452	-0.02	0.487950036474267	0.55
comm	Rbf	1.65	0.452	-0.02	0.487950036474267	0.55
comm	apt	1.64	0.452	-0.02	0.487950036474267	0.55
comm	CG7987	1.63	0.452	-0.02	0.487950036474267	0.55
comm	aop	1.59	0.452	-0.02	0.487950036474267	0.55
comm	tj	1.53	0.452	-0.02	0.487950036474267	0.55
comm	Elp3	1.49	0.452	-0.02	0.487950036474267	0.55
comm	hng2	1.48	0.452	-0.02	0.487950036474267	0.55
comm	bi	1.45	0.452	-0.02	0.487950036474267	0.55
comm	Atac2	1.41	0.452	-0.02	0.487950036474267	0.55
comm	brk	1.39	0.452	-0.02	0.487950036474267	0.55
comm	CG3313	1.32	0.452	-0.02	0.487950036474267	0.55
fwe	CG11414	5.24	0.148	-0.59	0.124034734589208	0.16
fwe	yem	4.58	0.148	-0.59	0.124034734589208	0.16
fwe	Taf10	3.97	0.148	-0.59	0.124034734589208	0.16
fwe	Su(var)3-9	3.41	0.148	-0.59	0.124034734589208	0.16
fwe	CG4854	3.33	0.148	-0.59	0.124034734589208	0.16
fwe	ADD1	3.21	0.148	-0.59	0.124034734589208	0.16
fwe	CG6689	3.1	0.148	-0.59	0.124034734589208	0.16
fwe	mor	3.06	0.148	-0.59	0.124034734589208	0.16
fwe	run	2.91	0.148	-0.59	0.124034734589208	0.16
fwe	Side	2.73	0.148	-0.59	0.124034734589208	0.16
fwe	CG10147	2.69	0.148	-0.59	0.124034734589208	0.16
fwe	E(var)3-9	2.38	0.148	-0.59	0.124034734589208	0.16
fwe	mld	2.36	0.148	-0.59	0.124034734589208	0.16
fwe	SoxN	2.35	0.148	-0.59	0.124034734589208	0.16
fwe	e(y)1	2.2	0.148	-0.59	0.124034734589208	0.16
fwe	e(y)2	2.19	0.148	-0.59	0.124034734589208	0.16
fwe	D	2.1	0.148	-0.59	0.124034734589208	0.16
fwe	MRG15	2.07	0.148	-0.59	0.124034734589208	0.16
fwe	Sox102F	2.02	0.148	-0.59	0.124034734589208	0.16
fwe	MED4	1.99	0.148	-0.59	0.124034734589208	0.16
fwe	CG11695	1.94	0.148	-0.59	0.124034734589208	0.16
fwe	CG12219	1.75	0.148	-0.59	0.124034734589208	0.16
fwe	RunxB	1.72	0.148	-0.59	0.124034734589208	0.16
fwe	CTCF	1.7	0.148	-0.59	0.124034734589208	0.16
fwe	Tusp	1.68	0.148	-0.59	0.124034734589208	0.16
fwe	CG14712	1.62	0.148	-0.59	0.124034734589208	0.16
fwe	az2	1.61	0.148	-0.59	0.124034734589208	0.16
fwe	CG32700	1.6	0.148	-0.59	0.124034734589208	0.16
fwe	CG17612	1.6	0.148	-0.59	0.124034734589208	0.16
fwe	Mitf	1.55	0.148	-0.59	0.124034734589208	0.16
CkIIalpha-i1	stc	8.9	0.033	0.05	-0.0666666666666667	0.96
CkIIalpha-i1	bi	7.03	0.033	0.05	-0.0666666666666667	0.96
CkIIalpha-i1	CG2116	3.27	0.033	0.05	-0.0666666666666667	0.96
CkIIalpha-i1	CG11456	3.2	0.033	0.05	-0.0666666666666667	0.96
CkIIalpha-i1	tsh	2.98	0.033	0.05	-0.0666666666666667	0.96
CkIIalpha-i1	CG10274	2.72	0.033	0.05	-0.0666666666666667	0.96
CkIIalpha-i1	CG11317	2.58	0.033	0.05	-0.0666666666666667	0.96
CkIIalpha-i1	CG18265	2.54	0.033	0.05	-0.0666666666666667	0.96
CkIIalpha-i1	Opbp	2.46	0.033	0.05	-0.0666666666666667	0.96
CkIIalpha-i1	kin17	2.32	0.033	0.05	-0.0666666666666667	0.96
CkIIalpha-i1	shn	2.31	0.033	0.05	-0.0666666666666667	0.96
CkIIalpha-i1	CG7368	2.3	0.033	0.05	-0.0666666666666667	0.96
CkIIalpha-i1	CG8159	2.27	0.033	0.05	-0.0666666666666667	0.96
CkIIalpha-i1	CG13624	2.04	0.033	0.05	-0.0666666666666667	0.96
CkIIalpha-i1	CG12104	2.01	0.033	0.05	-0.0666666666666667	0.96
CkIIalpha-i1	Mrtf	2.01	0.033	0.05	-0.0666666666666667	0.96
CkIIalpha-i1	CG17806	2.01	0.033	0.05	-0.0666666666666667	0.96
CkIIalpha-i1	ey	1.97	0.033	0.05	-0.0666666666666667	0.96
CkIIalpha-i1	Met	1.82	0.033	0.05	-0.0666666666666667	0.96
CkIIalpha-i1	mirr	1.8	0.033	0.05	-0.0666666666666667	0.96
CkIIalpha-i1	woc	1.79	0.033	0.05	-0.0666666666666667	0.96
CkIIalpha-i1	CG10979	1.78	0.033	0.05	-0.0666666666666667	0.96
CkIIalpha-i1	bab2	1.77	0.033	0.05	-0.0666666666666667	0.96
CkIIalpha-i1	CG31388	1.76	0.033	0.05	-0.0666666666666667	0.96
CkIIalpha-i1	CG2611	1.69	0.033	0.05	-0.0666666666666667	0.96
CkIIalpha-i1	Taf1	1.67	0.033	0.05	-0.0666666666666667	0.96
CkIIalpha-i1	CG12942	1.61	0.033	0.05	-0.0666666666666667	0.96
CkIIalpha-i1	e(y)2	1.57	0.033	0.05	-0.0666666666666667	0.96
CkIIalpha-i1	CG14117	1.57	0.033	0.05	-0.0666666666666667	0.96
CkIIalpha-i1	sage	1.57	0.033	0.05	-0.0666666666666667	0.96
CG12713	CG31224	2.48	0.02	-0.04	0.29277002188456	0.52
CG12713	shn	2.18	0.02	-0.04	0.29277002188456	0.52
CG12713	CG5196	2.14	0.02	-0.04	0.29277002188456	0.52
CG12713	stc	2.09	0.02	-0.04	0.29277002188456	0.52
CG12713	trem	2.01	0.02	-0.04	0.29277002188456	0.52
CG12713	bon	1.96	0.02	-0.04	0.29277002188456	0.52
CG12713	Pfk	1.96	0.02	-0.04	0.29277002188456	0.52
CG12713	svp	1.93	0.02	-0.04	0.29277002188456	0.52
CG12713	CG9776	1.88	0.02	-0.04	0.29277002188456	0.52
CG12713	CG2116	1.81	0.02	-0.04	0.29277002188456	0.52
CG12713	Atf3	1.75	0.02	-0.04	0.29277002188456	0.52
CG12713	Snoo	1.74	0.02	-0.04	0.29277002188456	0.52
CG12713	CG11906	1.68	0.02	-0.04	0.29277002188456	0.52
CG12713	gce	1.63	0.02	-0.04	0.29277002188456	0.52
CG12713	mirr	1.62	0.02	-0.04	0.29277002188456	0.52
CG12713	dmrt99B	1.61	0.02	-0.04	0.29277002188456	0.52
CG12713	CG11902	1.61	0.02	-0.04	0.29277002188456	0.52
CG12713	aop	1.61	0.02	-0.04	0.29277002188456	0.52
CG12713	wdn	1.6	0.02	-0.04	0.29277002188456	0.52
CG12713	esn	1.54	0.02	-0.04	0.29277002188456	0.52
CG12713	CG9799	1.49	0.02	-0.04	0.29277002188456	0.52
CG12713	CG12219	1.46	0.02	-0.04	0.29277002188456	0.52
CG12713	kin17	1.46	0.02	-0.04	0.29277002188456	0.52
CG12713	CG10565	1.44	0.02	-0.04	0.29277002188456	0.52
CG12713	mip120	1.43	0.02	-0.04	0.29277002188456	0.52
CG12713	MRG15	1.42	0.02	-0.04	0.29277002188456	0.52
CG12713	CG32982	1.41	0.02	-0.04	0.29277002188456	0.52
CG12713	CG17359	1.39	0.02	-0.04	0.29277002188456	0.52
CG12713	pros	1.38	0.02	-0.04	0.29277002188456	0.52
CG12713	CG10979	1.38	0.02	-0.04	0.29277002188456	0.52
pHCl	CG12267	6.05	0.477	-0.14	0.683130051063973	0.92
pHCl	CG11317	5.43	0.477	-0.14	0.683130051063973	0.92
pHCl	MED25	4.13	0.477	-0.14	0.683130051063973	0.92
pHCl	CG15435	3.14	0.477	-0.14	0.683130051063973	0.92
pHCl	Dref	2.9	0.477	-0.14	0.683130051063973	0.92
pHCl	CG18265	2.81	0.477	-0.14	0.683130051063973	0.92
pHCl	brk	2.7	0.477	-0.14	0.683130051063973	0.92
pHCl	CG4553	2.7	0.477	-0.14	0.683130051063973	0.92
pHCl	CTCF	2.32	0.477	-0.14	0.683130051063973	0.92
pHCl	CG6686	2.23	0.477	-0.14	0.683130051063973	0.92
pHCl	Brd8	2.15	0.477	-0.14	0.683130051063973	0.92
pHCl	Atac2	2.14	0.477	-0.14	0.683130051063973	0.92
pHCl	Rabex-5	2.12	0.477	-0.14	0.683130051063973	0.92
pHCl	pros	2.11	0.477	-0.14	0.683130051063973	0.92
pHCl	Su(var)2-HP2	2.1	0.477	-0.14	0.683130051063973	0.92
pHCl	CG6254	2.05	0.477	-0.14	0.683130051063973	0.92
pHCl	Nufip	2	0.477	-0.14	0.683130051063973	0.92
pHCl	CG6689	1.93	0.477	-0.14	0.683130051063973	0.92
pHCl	l(3)73Ah	1.91	0.477	-0.14	0.683130051063973	0.92
pHCl	Mat1	1.89	0.477	-0.14	0.683130051063973	0.92
pHCl	CG9776	1.84	0.477	-0.14	0.683130051063973	0.92
pHCl	ranshi	1.83	0.477	-0.14	0.683130051063973	0.92
pHCl	CG8159	1.79	0.477	-0.14	0.683130051063973	0.92
pHCl	Rbsn-5	1.78	0.477	-0.14	0.683130051063973	0.92
pHCl	CG7368	1.77	0.477	-0.14	0.683130051063973	0.92
pHCl	CG11723	1.74	0.477	-0.14	0.683130051063973	0.92
pHCl	CG4820	1.74	0.477	-0.14	0.683130051063973	0.92
pHCl	mor	1.7	0.477	-0.14	0.683130051063973	0.92
pHCl	sage	1.69	0.477	-0.14	0.683130051063973	0.92
pHCl	crc	1.65	0.477	-0.14	0.683130051063973	0.92
Pka-C3	sba	6.28	0.116	0.02	-0.0666666666666667	0.6
Pka-C3	CG8388	3.12	0.116	0.02	-0.0666666666666667	0.6
Pka-C3	CG9215	2.95	0.116	0.02	-0.0666666666666667	0.6
Pka-C3	Su(H)	2.8	0.116	0.02	-0.0666666666666667	0.6
Pka-C3	CG10959	2.53	0.116	0.02	-0.0666666666666667	0.6
Pka-C3	CG32982	2.39	0.116	0.02	-0.0666666666666667	0.6
Pka-C3	CTCF	2.29	0.116	0.02	-0.0666666666666667	0.6
Pka-C3	Vsx1	2.25	0.116	0.02	-0.0666666666666667	0.6
Pka-C3	ssp	2.12	0.116	0.02	-0.0666666666666667	0.6
Pka-C3	MED4	2.12	0.116	0.02	-0.0666666666666667	0.6
Pka-C3	hng2	2.05	0.116	0.02	-0.0666666666666667	0.6
Pka-C3	yem	2.03	0.116	0.02	-0.0666666666666667	0.6
Pka-C3	MED22	1.98	0.116	0.02	-0.0666666666666667	0.6
Pka-C3	CG6907	1.93	0.116	0.02	-0.0666666666666667	0.6
Pka-C3	Nf-YA	1.92	0.116	0.02	-0.0666666666666667	0.6
Pka-C3	CG11456	1.85	0.116	0.02	-0.0666666666666667	0.6
Pka-C3	mute	1.7	0.116	0.02	-0.0666666666666667	0.6
Pka-C3	CycH	1.69	0.116	0.02	-0.0666666666666667	0.6
Pka-C3	wdn	1.69	0.116	0.02	-0.0666666666666667	0.6
Pka-C3	CG14710	1.68	0.116	0.02	-0.0666666666666667	0.6
Pka-C3	NfI	1.56	0.116	0.02	-0.0666666666666667	0.6
Pka-C3	CG33213	1.56	0.116	0.02	-0.0666666666666667	0.6
Pka-C3	CG2889	1.55	0.116	0.02	-0.0666666666666667	0.6
Pka-C3	Sce	1.5	0.116	0.02	-0.0666666666666667	0.6
Pka-C3	Met	1.49	0.116	0.02	-0.0666666666666667	0.6
Pka-C3	CG18265	1.45	0.116	0.02	-0.0666666666666667	0.6
Pka-C3	br	1.44	0.116	0.02	-0.0666666666666667	0.6
Pka-C3	CG2199	1.37	0.116	0.02	-0.0666666666666667	0.6
Pka-C3	CG4404	1.36	0.116	0.02	-0.0666666666666667	0.6
Pka-C3	CG18764	1.36	0.116	0.02	-0.0666666666666667	0.6
elgi	oc	5	0.151	0.16	0.2	0.42
elgi	Dll	4.03	0.151	0.16	0.2	0.42
elgi	CG10209	3.12	0.151	0.16	0.2	0.42
elgi	ttk	2.8	0.151	0.16	0.2	0.42
elgi	CG9305	2.39	0.151	0.16	0.2	0.42
elgi	Asciz	2.27	0.151	0.16	0.2	0.42
elgi	brk	2.25	0.151	0.16	0.2	0.42
elgi	Cenp-C	2.09	0.151	0.16	0.2	0.42
elgi	CG11695	2.06	0.151	0.16	0.2	0.42
elgi	kn	1.95	0.151	0.16	0.2	0.42
elgi	msl-3	1.95	0.151	0.16	0.2	0.42
elgi	CG14710	1.93	0.151	0.16	0.2	0.42
elgi	TFAM	1.91	0.151	0.16	0.2	0.42
elgi	Sce	1.86	0.151	0.16	0.2	0.42
elgi	zfh2	1.83	0.151	0.16	0.2	0.42
elgi	CG8216	1.8	0.151	0.16	0.2	0.42
elgi	SoxN	1.78	0.151	0.16	0.2	0.42
elgi	CG33695	1.77	0.151	0.16	0.2	0.42
elgi	CG10631	1.77	0.151	0.16	0.2	0.42
elgi	CR43671	1.75	0.151	0.16	0.2	0.42
elgi	nvy	1.67	0.151	0.16	0.2	0.42
elgi	Chrac-14	1.64	0.151	0.16	0.2	0.42
elgi	Nf-YA	1.61	0.151	0.16	0.2	0.42
elgi	CG17186	1.6	0.151	0.16	0.2	0.42
elgi	CkIIalpha-i1	1.6	0.151	0.16	0.2	0.42
elgi	sim	1.59	0.151	0.16	0.2	0.42
elgi	CG43343	1.57	0.151	0.16	0.2	0.42
elgi	hng3	1.52	0.151	0.16	0.2	0.42
elgi	Taf1	1.52	0.151	0.16	0.2	0.42
elgi	mute	1.48	0.151	0.16	0.2	0.42
brm	Atac2	3.66	0.085	0.26	0.29277002188456	0.45
brm	Usf	3.56	0.085	0.26	0.29277002188456	0.45
brm	Gdi	3.47	0.085	0.26	0.29277002188456	0.45
brm	Atf-2	3.31	0.085	0.26	0.29277002188456	0.45
brm	Brd8	3	0.085	0.26	0.29277002188456	0.45
brm	Ada2b	2.77	0.085	0.26	0.29277002188456	0.45
brm	sage	2.46	0.085	0.26	0.29277002188456	0.45
brm	CG2611	2.44	0.085	0.26	0.29277002188456	0.45
brm	CG18262	2.44	0.085	0.26	0.29277002188456	0.45
brm	bsh	2.26	0.085	0.26	0.29277002188456	0.45
brm	Sry-delta	2.24	0.085	0.26	0.29277002188456	0.45
brm	MBD-R2	2.15	0.085	0.26	0.29277002188456	0.45
brm	TH1	2	0.085	0.26	0.29277002188456	0.45
brm	CG2790	1.95	0.085	0.26	0.29277002188456	0.45
brm	CG11317	1.91	0.085	0.26	0.29277002188456	0.45
brm	toy	1.9	0.085	0.26	0.29277002188456	0.45
brm	dalao	1.78	0.085	0.26	0.29277002188456	0.45
brm	Mef2	1.78	0.085	0.26	0.29277002188456	0.45
brm	CG14438	1.73	0.085	0.26	0.29277002188456	0.45
brm	Pfk	1.72	0.085	0.26	0.29277002188456	0.45
brm	polybromo	1.65	0.085	0.26	0.29277002188456	0.45
brm	scro	1.61	0.085	0.26	0.29277002188456	0.45
brm	CG13894	1.59	0.085	0.26	0.29277002188456	0.45
brm	egg	1.58	0.085	0.26	0.29277002188456	0.45
brm	hbn	1.55	0.085	0.26	0.29277002188456	0.45
brm	CG32105	1.54	0.085	0.26	0.29277002188456	0.45
brm	CG4553	1.54	0.085	0.26	0.29277002188456	0.45
brm	Vsx1	1.54	0.085	0.26	0.29277002188456	0.45
brm	MED18	1.52	0.085	0.26	0.29277002188456	0.45
brm	ph-p	1.51	0.085	0.26	0.29277002188456	0.45
CG5830	bigmax	3.89	0.141	0.09	0.29277002188456	0.31
CG5830	CG4820	2.87	0.141	0.09	0.29277002188456	0.31
CG5830	CG11456	2.74	0.141	0.09	0.29277002188456	0.31
CG5830	CG17803	2.62	0.141	0.09	0.29277002188456	0.31
CG5830	CG15435	2.54	0.141	0.09	0.29277002188456	0.31
CG5830	ranshi	2.53	0.141	0.09	0.29277002188456	0.31
CG5830	Dip1	2.35	0.141	0.09	0.29277002188456	0.31
CG5830	phtf	2.3	0.141	0.09	0.29277002188456	0.31
CG5830	Dad	2.18	0.141	0.09	0.29277002188456	0.31
CG5830	e(y)2	2.1	0.141	0.09	0.29277002188456	0.31
CG5830	caz	1.94	0.141	0.09	0.29277002188456	0.31
CG5830	Mef2	1.92	0.141	0.09	0.29277002188456	0.31
CG5830	CG31365	1.85	0.141	0.09	0.29277002188456	0.31
CG5830	Mes4	1.84	0.141	0.09	0.29277002188456	0.31
CG5830	CG14711	1.84	0.141	0.09	0.29277002188456	0.31
CG5830	CG12219	1.77	0.141	0.09	0.29277002188456	0.31
CG5830	CG45071	1.76	0.141	0.09	0.29277002188456	0.31
CG5830	dac	1.7	0.141	0.09	0.29277002188456	0.31
CG5830	CG6254	1.69	0.141	0.09	0.29277002188456	0.31
CG5830	noc	1.65	0.141	0.09	0.29277002188456	0.31
CG5830	Asciz	1.63	0.141	0.09	0.29277002188456	0.31
CG5830	row	1.6	0.141	0.09	0.29277002188456	0.31
CG5830	Chrac-14	1.59	0.141	0.09	0.29277002188456	0.31
CG5830	dalao	1.55	0.141	0.09	0.29277002188456	0.31
CG5830	Mlp84B	1.54	0.141	0.09	0.29277002188456	0.31
CG5830	CG6808	1.54	0.141	0.09	0.29277002188456	0.31
CG5830	Hr39	1.53	0.141	0.09	0.29277002188456	0.31
CG5830	CG13775	1.53	0.141	0.09	0.29277002188456	0.31
CG5830	bsh	1.53	0.141	0.09	0.29277002188456	0.31
CG5830	CG1792	1.49	0.141	0.09	0.29277002188456	0.31
mRpS31	Pfk	6.37	0.101	-0.01	0.382970843102535	0.66
mRpS31	bi	5.53	0.101	-0.01	0.382970843102535	0.66
mRpS31	HLH106	3.41	0.101	-0.01	0.382970843102535	0.66
mRpS31	CG13624	2.73	0.101	-0.01	0.382970843102535	0.66
mRpS31	CG17829	2.71	0.101	-0.01	0.382970843102535	0.66
mRpS31	MED20	2.56	0.101	-0.01	0.382970843102535	0.66
mRpS31	CHES-1-like	2.35	0.101	-0.01	0.382970843102535	0.66
mRpS31	CG7101	2.27	0.101	-0.01	0.382970843102535	0.66
mRpS31	Su(H)	2.14	0.101	-0.01	0.382970843102535	0.66
mRpS31	Camta	2.08	0.101	-0.01	0.382970843102535	0.66
mRpS31	Taf1	1.95	0.101	-0.01	0.382970843102535	0.66
mRpS31	Mef2	1.91	0.101	-0.01	0.382970843102535	0.66
mRpS31	Hr78	1.9	0.101	-0.01	0.382970843102535	0.66
mRpS31	CG14117	1.85	0.101	-0.01	0.382970843102535	0.66
mRpS31	Octbeta2R	1.81	0.101	-0.01	0.382970843102535	0.66
mRpS31	toy	1.8	0.101	-0.01	0.382970843102535	0.66
mRpS31	CG9932	1.8	0.101	-0.01	0.382970843102535	0.66
mRpS31	Bug22	1.7	0.101	-0.01	0.382970843102535	0.66
mRpS31	tara	1.67	0.101	-0.01	0.382970843102535	0.66
mRpS31	MED11	1.63	0.101	-0.01	0.382970843102535	0.66
mRpS31	CG13775	1.63	0.101	-0.01	0.382970843102535	0.66
mRpS31	apt	1.62	0.101	-0.01	0.382970843102535	0.66
mRpS31	Kdm4A	1.58	0.101	-0.01	0.382970843102535	0.66
mRpS31	CG7928	1.54	0.101	-0.01	0.382970843102535	0.66
mRpS31	CG13894	1.51	0.101	-0.01	0.382970843102535	0.66
mRpS31	ppl	1.5	0.101	-0.01	0.382970843102535	0.66
mRpS31	mirr	1.49	0.101	-0.01	0.382970843102535	0.66
mRpS31	ecd	1.48	0.101	-0.01	0.382970843102535	0.66
mRpS31	bab1	1.47	0.101	-0.01	0.382970843102535	0.66
mRpS31	CG3163	1.46	0.101	-0.01	0.382970843102535	0.66
mib1	Mtp	5.4	0.197	-0.1	1	0.94
mib1	Su(var)2-HP2	4.15	0.197	-0.1	1	0.94
mib1	CG6686	4.03	0.197	-0.1	1	0.94
mib1	CG9426	3.48	0.197	-0.1	1	0.94
mib1	Xpd	2.98	0.197	-0.1	1	0.94
mib1	NfI	2.81	0.197	-0.1	1	0.94
mib1	shn	2.54	0.197	-0.1	1	0.94
mib1	CG10669	2.53	0.197	-0.1	1	0.94
mib1	CG11560	2.5	0.197	-0.1	1	0.94
mib1	crc	2.43	0.197	-0.1	1	0.94
mib1	CG2611	2.36	0.197	-0.1	1	0.94
mib1	hng3	2.23	0.197	-0.1	1	0.94
mib1	sba	2.2	0.197	-0.1	1	0.94
mib1	CG7839	2.19	0.197	-0.1	1	0.94
mib1	Su(var)3-9	2	0.197	-0.1	1	0.94
mib1	her	1.95	0.197	-0.1	1	0.94
mib1	aop	1.93	0.197	-0.1	1	0.94
mib1	CG7928	1.91	0.197	-0.1	1	0.94
mib1	CG4936	1.9	0.197	-0.1	1	0.94
mib1	CG2202	1.88	0.197	-0.1	1	0.94
mib1	CG4404	1.87	0.197	-0.1	1	0.94
mib1	CG10565	1.77	0.197	-0.1	1	0.94
mib1	Hr78	1.71	0.197	-0.1	1	0.94
mib1	CG12236	1.7	0.197	-0.1	1	0.94
mib1	CG5196	1.67	0.197	-0.1	1	0.94
mib1	rn	1.66	0.197	-0.1	1	0.94
mib1	jumu	1.65	0.197	-0.1	1	0.94
mib1	msl-3	1.65	0.197	-0.1	1	0.94
mib1	CG12104	1.63	0.197	-0.1	1	0.94
mib1	spt4	1.6	0.197	-0.1	1	0.94
Mbs	mute	7.63	0.207	0.42	0.333333333333333	0.45
Mbs	Chrac-16	5.58	0.207	0.42	0.333333333333333	0.45
Mbs	CG17612	3.26	0.207	0.42	0.333333333333333	0.45
Mbs	CG4854	3.06	0.207	0.42	0.333333333333333	0.45
Mbs	Atf-2	2.64	0.207	0.42	0.333333333333333	0.45
Mbs	CG4328	2.45	0.207	0.42	0.333333333333333	0.45
Mbs	Sox21b	2.31	0.207	0.42	0.333333333333333	0.45
Mbs	Tusp	2.23	0.207	0.42	0.333333333333333	0.45
Mbs	CG13775	2.13	0.207	0.42	0.333333333333333	0.45
Mbs	RpIII128	2.04	0.207	0.42	0.333333333333333	0.45
Mbs	Vsx2	2.03	0.207	0.42	0.333333333333333	0.45
Mbs	CG4707	1.97	0.207	0.42	0.333333333333333	0.45
Mbs	CG14441	1.93	0.207	0.42	0.333333333333333	0.45
Mbs	sim	1.92	0.207	0.42	0.333333333333333	0.45
Mbs	slim	1.86	0.207	0.42	0.333333333333333	0.45
Mbs	CG32700	1.74	0.207	0.42	0.333333333333333	0.45
Mbs	CG34376	1.73	0.207	0.42	0.333333333333333	0.45
Mbs	TfAP-2	1.68	0.207	0.42	0.333333333333333	0.45
Mbs	CG4424	1.65	0.207	0.42	0.333333333333333	0.45
Mbs	CG17803	1.63	0.207	0.42	0.333333333333333	0.45
Mbs	CrebA	1.62	0.207	0.42	0.333333333333333	0.45
Mbs	elB	1.62	0.207	0.42	0.333333333333333	0.45
Mbs	CG18265	1.61	0.207	0.42	0.333333333333333	0.45
Mbs	tef	1.57	0.207	0.42	0.333333333333333	0.45
Mbs	Dad	1.55	0.207	0.42	0.333333333333333	0.45
Mbs	CG18476	1.52	0.207	0.42	0.333333333333333	0.45
Mbs	Ets97D	1.51	0.207	0.42	0.333333333333333	0.45
Mbs	danr	1.45	0.207	0.42	0.333333333333333	0.45
Mbs	Sox102F	1.4	0.207	0.42	0.333333333333333	0.45
Mbs	Su(z)12	1.39	0.207	0.42	0.333333333333333	0.45
CG5414	hbn	4.13	0.102	0.05	0.428571428571429	0.23
CG5414	tup	3.25	0.102	0.05	0.428571428571429	0.23
CG5414	CG4424	3.22	0.102	0.05	0.428571428571429	0.23
CG5414	MED11	2.75	0.102	0.05	0.428571428571429	0.23
CG5414	CTCF	2.71	0.102	0.05	0.428571428571429	0.23
CG5414	ush	2.65	0.102	0.05	0.428571428571429	0.23
CG5414	ERR	2.63	0.102	0.05	0.428571428571429	0.23
CG5414	CG11294	2.44	0.102	0.05	0.428571428571429	0.23
CG5414	Mat1	2.4	0.102	0.05	0.428571428571429	0.23
CG5414	CG4707	2.21	0.102	0.05	0.428571428571429	0.23
CG5414	ph-p	2.17	0.102	0.05	0.428571428571429	0.23
CG5414	Tfb1	2.09	0.102	0.05	0.428571428571429	0.23
CG5414	MBD-R2	2.04	0.102	0.05	0.428571428571429	0.23
CG5414	CG7818	2	0.102	0.05	0.428571428571429	0.23
CG5414	Brf	1.99	0.102	0.05	0.428571428571429	0.23
CG5414	tara	1.97	0.102	0.05	0.428571428571429	0.23
CG5414	CG13624	1.95	0.102	0.05	0.428571428571429	0.23
CG5414	sima	1.92	0.102	0.05	0.428571428571429	0.23
CG5414	kin17	1.91	0.102	0.05	0.428571428571429	0.23
CG5414	MED15	1.89	0.102	0.05	0.428571428571429	0.23
CG5414	Bap170	1.87	0.102	0.05	0.428571428571429	0.23
CG5414	Meics	1.87	0.102	0.05	0.428571428571429	0.23
CG5414	fru	1.79	0.102	0.05	0.428571428571429	0.23
CG5414	CG6769	1.77	0.102	0.05	0.428571428571429	0.23
CG5414	Hr39	1.73	0.102	0.05	0.428571428571429	0.23
CG5414	aop	1.7	0.102	0.05	0.428571428571429	0.23
CG5414	Trf	1.64	0.102	0.05	0.428571428571429	0.23
CG5414	Su(var)2-HP2	1.57	0.102	0.05	0.428571428571429	0.23
CG5414	sr	1.57	0.102	0.05	0.428571428571429	0.23
CG5414	CkIIalpha-i1	1.57	0.102	0.05	0.428571428571429	0.23
Pgm	Chrac-16	3.49	0.286	-0.35	0.174077655955698	0.25
Pgm	Su(var)2-HP2	3.44	0.286	-0.35	0.174077655955698	0.25
Pgm	mTTF	2.36	0.286	-0.35	0.174077655955698	0.25
Pgm	CG44247	2.3	0.286	-0.35	0.174077655955698	0.25
Pgm	Cenp-C	2.2	0.286	-0.35	0.174077655955698	0.25
Pgm	Tip60	2.1	0.286	-0.35	0.174077655955698	0.25
Pgm	D	2.02	0.286	-0.35	0.174077655955698	0.25
Pgm	trem	1.89	0.286	-0.35	0.174077655955698	0.25
Pgm	MED20	1.89	0.286	-0.35	0.174077655955698	0.25
Pgm	CG10949	1.87	0.286	-0.35	0.174077655955698	0.25
Pgm	Hr78	1.84	0.286	-0.35	0.174077655955698	0.25
Pgm	CG1792	1.78	0.286	-0.35	0.174077655955698	0.25
Pgm	CG10274	1.72	0.286	-0.35	0.174077655955698	0.25
Pgm	Dh44-R2	1.72	0.286	-0.35	0.174077655955698	0.25
Pgm	caz	1.71	0.286	-0.35	0.174077655955698	0.25
Pgm	ham	1.69	0.286	-0.35	0.174077655955698	0.25
Pgm	CG10631	1.68	0.286	-0.35	0.174077655955698	0.25
Pgm	PHDP	1.67	0.286	-0.35	0.174077655955698	0.25
Pgm	zfh1	1.66	0.286	-0.35	0.174077655955698	0.25
Pgm	CG18265	1.59	0.286	-0.35	0.174077655955698	0.25
Pgm	Snoo	1.57	0.286	-0.35	0.174077655955698	0.25
Pgm	CG8314	1.49	0.286	-0.35	0.174077655955698	0.25
Pgm	sqz	1.42	0.286	-0.35	0.174077655955698	0.25
Pgm	CG11414	1.37	0.286	-0.35	0.174077655955698	0.25
Pgm	Mitf	1.37	0.286	-0.35	0.174077655955698	0.25
Pgm	TFAM	1.31	0.286	-0.35	0.174077655955698	0.25
Pgm	CG34422	1.29	0.286	-0.35	0.174077655955698	0.25
Pgm	polybromo	1.27	0.286	-0.35	0.174077655955698	0.25
Pgm	CG17802	1.26	0.286	-0.35	0.174077655955698	0.25
Pgm	CG6769	1.26	0.286	-0.35	0.174077655955698	0.25
SsRbeta	mld	5.98	0.195	-0.1	0.149071198499986	0.1
SsRbeta	nvy	4.39	0.195	-0.1	0.149071198499986	0.1
SsRbeta	Octbeta2R	4.26	0.195	-0.1	0.149071198499986	0.1
SsRbeta	hbn	3.56	0.195	-0.1	0.149071198499986	0.1
SsRbeta	jigr1	3.48	0.195	-0.1	0.149071198499986	0.1
SsRbeta	CG11906	3.11	0.195	-0.1	0.149071198499986	0.1
SsRbeta	CG4854	3.04	0.195	-0.1	0.149071198499986	0.1
SsRbeta	sima	2.86	0.195	-0.1	0.149071198499986	0.1
SsRbeta	pita	2.64	0.195	-0.1	0.149071198499986	0.1
SsRbeta	CG17568	2.47	0.195	-0.1	0.149071198499986	0.1
SsRbeta	ey	2.41	0.195	-0.1	0.149071198499986	0.1
SsRbeta	CG12942	2.26	0.195	-0.1	0.149071198499986	0.1
SsRbeta	CG7101	2.16	0.195	-0.1	0.149071198499986	0.1
SsRbeta	CG7818	2.1	0.195	-0.1	0.149071198499986	0.1
SsRbeta	CG7839	2.05	0.195	-0.1	0.149071198499986	0.1
SsRbeta	TH1	2.01	0.195	-0.1	0.149071198499986	0.1
SsRbeta	Su(H)	1.99	0.195	-0.1	0.149071198499986	0.1
SsRbeta	CG7745	1.94	0.195	-0.1	0.149071198499986	0.1
SsRbeta	CG12236	1.94	0.195	-0.1	0.149071198499986	0.1
SsRbeta	MBD-R2	1.93	0.195	-0.1	0.149071198499986	0.1
SsRbeta	CG32982	1.92	0.195	-0.1	0.149071198499986	0.1
SsRbeta	CG4936	1.86	0.195	-0.1	0.149071198499986	0.1
SsRbeta	rn	1.83	0.195	-0.1	0.149071198499986	0.1
SsRbeta	mrn	1.82	0.195	-0.1	0.149071198499986	0.1
SsRbeta	HLH106	1.82	0.195	-0.1	0.149071198499986	0.1
SsRbeta	Opbp	1.81	0.195	-0.1	0.149071198499986	0.1
SsRbeta	CG10959	1.75	0.195	-0.1	0.149071198499986	0.1
SsRbeta	CG33695	1.74	0.195	-0.1	0.149071198499986	0.1
SsRbeta	Dh44-R2	1.74	0.195	-0.1	0.149071198499986	0.1
SsRbeta	SoxN	1.72	0.195	-0.1	0.149071198499986	0.1
l(3)72Dn	CG11414	5.29	0.093	-0.27	0.149071198499986	0.11
l(3)72Dn	bigmax	4.34	0.093	-0.27	0.149071198499986	0.11
l(3)72Dn	CG14667	4.21	0.093	-0.27	0.149071198499986	0.11
l(3)72Dn	Mef2	3.49	0.093	-0.27	0.149071198499986	0.11
l(3)72Dn	CG6272	3.08	0.093	-0.27	0.149071198499986	0.11
l(3)72Dn	MTA1-like	2.65	0.093	-0.27	0.149071198499986	0.11
l(3)72Dn	dm	2.5	0.093	-0.27	0.149071198499986	0.11
l(3)72Dn	Mitf	2.39	0.093	-0.27	0.149071198499986	0.11
l(3)72Dn	CG11456	2.37	0.093	-0.27	0.149071198499986	0.11
l(3)72Dn	CG12942	2.32	0.093	-0.27	0.149071198499986	0.11
l(3)72Dn	ash1	2.25	0.093	-0.27	0.149071198499986	0.11
l(3)72Dn	CR43671	2.2	0.093	-0.27	0.149071198499986	0.11
l(3)72Dn	noc	2.18	0.093	-0.27	0.149071198499986	0.11
l(3)72Dn	CG15011	2.14	0.093	-0.27	0.149071198499986	0.11
l(3)72Dn	Dh44-R2	2.11	0.093	-0.27	0.149071198499986	0.11
l(3)72Dn	CG10209	2.08	0.093	-0.27	0.149071198499986	0.11
l(3)72Dn	CG44247	2.04	0.093	-0.27	0.149071198499986	0.11
l(3)72Dn	Cenp-C	2.02	0.093	-0.27	0.149071198499986	0.11
l(3)72Dn	CG4854	1.98	0.093	-0.27	0.149071198499986	0.11
l(3)72Dn	Nf-YA	1.96	0.093	-0.27	0.149071198499986	0.11
l(3)72Dn	CG8924	1.82	0.093	-0.27	0.149071198499986	0.11
l(3)72Dn	MED15	1.73	0.093	-0.27	0.149071198499986	0.11
l(3)72Dn	CG2199	1.68	0.093	-0.27	0.149071198499986	0.11
l(3)72Dn	abo	1.68	0.093	-0.27	0.149071198499986	0.11
l(3)72Dn	CG14711	1.68	0.093	-0.27	0.149071198499986	0.11
l(3)72Dn	CG8578	1.6	0.093	-0.27	0.149071198499986	0.11
l(3)72Dn	SoxN	1.57	0.093	-0.27	0.149071198499986	0.11
l(3)72Dn	CG5033	1.53	0.093	-0.27	0.149071198499986	0.11
l(3)72Dn	CG17829	1.51	0.093	-0.27	0.149071198499986	0.11
l(3)72Dn	CG10949	1.46	0.093	-0.27	0.149071198499986	0.11
CG13055	TFAM	6.45	0.127	-0.27	0.382970843102535	0.35
CG13055	CG11414	4.56	0.127	-0.27	0.382970843102535	0.35
CG13055	CG11085	4.14	0.127	-0.27	0.382970843102535	0.35
CG13055	RpIII128	3.7	0.127	-0.27	0.382970843102535	0.35
CG13055	CG10147	3.59	0.127	-0.27	0.382970843102535	0.35
CG13055	Hakai	3.01	0.127	-0.27	0.382970843102535	0.35
CG13055	oc	2.62	0.127	-0.27	0.382970843102535	0.35
CG13055	spt4	2.39	0.127	-0.27	0.382970843102535	0.35
CG13055	Side	2.38	0.127	-0.27	0.382970843102535	0.35
CG13055	fkh	2.19	0.127	-0.27	0.382970843102535	0.35
CG13055	ZnT49B	2.17	0.127	-0.27	0.382970843102535	0.35
CG13055	Mtp	2.11	0.127	-0.27	0.382970843102535	0.35
CG13055	CG14667	1.97	0.127	-0.27	0.382970843102535	0.35
CG13055	CG8578	1.93	0.127	-0.27	0.382970843102535	0.35
CG13055	trem	1.91	0.127	-0.27	0.382970843102535	0.35
CG13055	Lmpt	1.86	0.127	-0.27	0.382970843102535	0.35
CG13055	CG12768	1.85	0.127	-0.27	0.382970843102535	0.35
CG13055	CG10949	1.83	0.127	-0.27	0.382970843102535	0.35
CG13055	CG15011	1.8	0.127	-0.27	0.382970843102535	0.35
CG13055	CG7928	1.78	0.127	-0.27	0.382970843102535	0.35
CG13055	Dll	1.78	0.127	-0.27	0.382970843102535	0.35
CG13055	CkIIalpha-i1	1.75	0.127	-0.27	0.382970843102535	0.35
CG13055	Lim3	1.74	0.127	-0.27	0.382970843102535	0.35
CG13055	CG9305	1.7	0.127	-0.27	0.382970843102535	0.35
CG13055	CG11247	1.63	0.127	-0.27	0.382970843102535	0.35
CG13055	Snoo	1.6	0.127	-0.27	0.382970843102535	0.35
CG13055	vvl	1.57	0.127	-0.27	0.382970843102535	0.35
CG13055	Atf-2	1.53	0.127	-0.27	0.382970843102535	0.35
CG13055	hbn	1.52	0.127	-0.27	0.382970843102535	0.35
CG13055	mor	1.5	0.127	-0.27	0.382970843102535	0.35
mRpS34	Su(var)3-7	6.09	0.101	0.18	0.174077655955698	0.26
mRpS34	CG11560	4.42	0.101	0.18	0.174077655955698	0.26
mRpS34	dm	2.96	0.101	0.18	0.174077655955698	0.26
mRpS34	CG6683	2.75	0.101	0.18	0.174077655955698	0.26
mRpS34	Mrtf	2.59	0.101	0.18	0.174077655955698	0.26
mRpS34	Octbeta2R	2.53	0.101	0.18	0.174077655955698	0.26
mRpS34	CG7928	2.52	0.101	0.18	0.174077655955698	0.26
mRpS34	bigmax	2.37	0.101	0.18	0.174077655955698	0.26
mRpS34	CG30403	2.36	0.101	0.18	0.174077655955698	0.26
mRpS34	CG11317	2.35	0.101	0.18	0.174077655955698	0.26
mRpS34	Usf	2.18	0.101	0.18	0.174077655955698	0.26
mRpS34	CG8216	2.16	0.101	0.18	0.174077655955698	0.26
mRpS34	Ravus	2.14	0.101	0.18	0.174077655955698	0.26
mRpS34	ham	2.1	0.101	0.18	0.174077655955698	0.26
mRpS34	phol	1.97	0.101	0.18	0.174077655955698	0.26
mRpS34	hng3	1.86	0.101	0.18	0.174077655955698	0.26
mRpS34	ap	1.85	0.101	0.18	0.174077655955698	0.26
mRpS34	Lim3	1.84	0.101	0.18	0.174077655955698	0.26
mRpS34	CG4553	1.83	0.101	0.18	0.174077655955698	0.26
mRpS34	Mat1	1.81	0.101	0.18	0.174077655955698	0.26
mRpS34	tj	1.81	0.101	0.18	0.174077655955698	0.26
mRpS34	CG7101	1.76	0.101	0.18	0.174077655955698	0.26
mRpS34	Atf-2	1.75	0.101	0.18	0.174077655955698	0.26
mRpS34	CHES-1-like	1.73	0.101	0.18	0.174077655955698	0.26
mRpS34	Taf10	1.73	0.101	0.18	0.174077655955698	0.26
mRpS34	CG8950	1.67	0.101	0.18	0.174077655955698	0.26
mRpS34	Taf5	1.59	0.101	0.18	0.174077655955698	0.26
mRpS34	ranshi	1.58	0.101	0.18	0.174077655955698	0.26
mRpS34	Dip1	1.5	0.101	0.18	0.174077655955698	0.26
mRpS34	CG17186	1.49	0.101	0.18	0.174077655955698	0.26
CG4925	ey	7.13	0.08	0.01	0.0666666666666667	0.01
CG4925	CG11456	4.2	0.08	0.01	0.0666666666666667	0.01
CG4925	kn	4.01	0.08	0.01	0.0666666666666667	0.01
CG4925	CG17361	3.17	0.08	0.01	0.0666666666666667	0.01
CG4925	sba	2.96	0.08	0.01	0.0666666666666667	0.01
CG4925	CG6808	2.38	0.08	0.01	0.0666666666666667	0.01
CG4925	Dip1	2.34	0.08	0.01	0.0666666666666667	0.01
CG4925	hbn	2.31	0.08	0.01	0.0666666666666667	0.01
CG4925	br	2.08	0.08	0.01	0.0666666666666667	0.01
CG4925	bsh	2.07	0.08	0.01	0.0666666666666667	0.01
CG4925	MED20	2.04	0.08	0.01	0.0666666666666667	0.01
CG4925	Meics	2.04	0.08	0.01	0.0666666666666667	0.01
CG4925	egg	2.03	0.08	0.01	0.0666666666666667	0.01
CG4925	Atac2	2.03	0.08	0.01	0.0666666666666667	0.01
CG4925	achi	2.02	0.08	0.01	0.0666666666666667	0.01
CG4925	mld	2.02	0.08	0.01	0.0666666666666667	0.01
CG4925	fd59A	1.97	0.08	0.01	0.0666666666666667	0.01
CG4925	CG42748	1.81	0.08	0.01	0.0666666666666667	0.01
CG4925	phol	1.77	0.08	0.01	0.0666666666666667	0.01
CG4925	CG8924	1.76	0.08	0.01	0.0666666666666667	0.01
CG4925	CG34376	1.76	0.08	0.01	0.0666666666666667	0.01
CG4925	CG1647	1.75	0.08	0.01	0.0666666666666667	0.01
CG4925	Su(z)12	1.71	0.08	0.01	0.0666666666666667	0.01
CG4925	Snoo	1.68	0.08	0.01	0.0666666666666667	0.01
CG4925	Chrac-14	1.68	0.08	0.01	0.0666666666666667	0.01
CG4925	CG11695	1.67	0.08	0.01	0.0666666666666667	0.01
CG4925	dm	1.65	0.08	0.01	0.0666666666666667	0.01
CG4925	CG9426	1.6	0.08	0.01	0.0666666666666667	0.01
CG4925	ham	1.59	0.08	0.01	0.0666666666666667	0.01
CG4925	CG10669	1.58	0.08	0.01	0.0666666666666667	0.01
CG4933	MED20	3.41	0.07	-0.31	1	0.98
CG4933	MED25	3.38	0.07	-0.31	1	0.98
CG4933	CG6907	2.84	0.07	-0.31	1	0.98
CG4933	Cdc5	2.64	0.07	-0.31	1	0.98
CG4933	dom	2.59	0.07	-0.31	1	0.98
CG4933	Mrtf	2.55	0.07	-0.31	1	0.98
CG4933	jing	2.52	0.07	-0.31	1	0.98
CG4933	ey	2.38	0.07	-0.31	1	0.98
CG4933	Vsx1	2.37	0.07	-0.31	1	0.98
CG4933	CG32700	2.27	0.07	-0.31	1	0.98
CG4933	CG8216	2.25	0.07	-0.31	1	0.98
CG4933	Fen1	2.25	0.07	-0.31	1	0.98
CG4933	oc	2.22	0.07	-0.31	1	0.98
CG4933	CG2889	2.16	0.07	-0.31	1	0.98
CG4933	hng1	2.03	0.07	-0.31	1	0.98
CG4933	CG14438	2	0.07	-0.31	1	0.98
CG4933	CG10431	1.97	0.07	-0.31	1	0.98
CG4933	NK7.1	1.86	0.07	-0.31	1	0.98
CG4933	CG15601	1.85	0.07	-0.31	1	0.98
CG4933	Taf10	1.85	0.07	-0.31	1	0.98
CG4933	CG8314	1.85	0.07	-0.31	1	0.98
CG4933	ppl	1.84	0.07	-0.31	1	0.98
CG4933	esn	1.84	0.07	-0.31	1	0.98
CG4933	Rabex-5	1.76	0.07	-0.31	1	0.98
CG4933	hth	1.74	0.07	-0.31	1	0.98
CG4933	CG10274	1.73	0.07	-0.31	1	0.98
CG4933	MED11	1.72	0.07	-0.31	1	0.98
CG4933	CG14117	1.7	0.07	-0.31	1	0.98
CG4933	Chrac-16	1.69	0.07	-0.31	1	0.98
CG4933	CG6686	1.67	0.07	-0.31	1	0.98
CG45057	CG4936	6.76	0.337	0.09	0.560611910581388	0.1
CG45057	Vsx2	3.57	0.337	0.09	0.560611910581388	0.1
CG45057	Vsx1	3.28	0.337	0.09	0.560611910581388	0.1
CG45057	CG6689	2.84	0.337	0.09	0.560611910581388	0.1
CG45057	CG11902	2.82	0.337	0.09	0.560611910581388	0.1
CG45057	danr	2.09	0.337	0.09	0.560611910581388	0.1
CG45057	yem	2.07	0.337	0.09	0.560611910581388	0.1
CG45057	CG15601	2.04	0.337	0.09	0.560611910581388	0.1
CG45057	ey	1.94	0.337	0.09	0.560611910581388	0.1
CG45057	CG2611	1.92	0.337	0.09	0.560611910581388	0.1
CG45057	CG3815	1.91	0.337	0.09	0.560611910581388	0.1
CG45057	Bap170	1.9	0.337	0.09	0.560611910581388	0.1
CG45057	CG12219	1.85	0.337	0.09	0.560611910581388	0.1
CG45057	CG12942	1.77	0.337	0.09	0.560611910581388	0.1
CG45057	pdm3	1.68	0.337	0.09	0.560611910581388	0.1
CG45057	Octbeta2R	1.67	0.337	0.09	0.560611910581388	0.1
CG45057	Atac2	1.64	0.337	0.09	0.560611910581388	0.1
CG45057	CG8578	1.64	0.337	0.09	0.560611910581388	0.1
CG45057	CG8216	1.62	0.337	0.09	0.560611910581388	0.1
CG45057	CG5196	1.59	0.337	0.09	0.560611910581388	0.1
CG45057	Lim3	1.58	0.337	0.09	0.560611910581388	0.1
CG45057	kin17	1.58	0.337	0.09	0.560611910581388	0.1
CG45057	Su(z)12	1.56	0.337	0.09	0.560611910581388	0.1
CG45057	CG5033	1.55	0.337	0.09	0.560611910581388	0.1
CG45057	jigr1	1.52	0.337	0.09	0.560611910581388	0.1
CG45057	CG14667	1.52	0.337	0.09	0.560611910581388	0.1
CG45057	CG33695	1.51	0.337	0.09	0.560611910581388	0.1
CG45057	Bug22	1.49	0.337	0.09	0.560611910581388	0.1
CG45057	Tusp	1.45	0.337	0.09	0.560611910581388	0.1
CG45057	Xpd	1.39	0.337	0.09	0.560611910581388	0.1
Aats-tyr	CTPsyn	5.72	0.134	-0.39	0.2	0.36
Aats-tyr	CG10565	4.6	0.134	-0.39	0.2	0.36
Aats-tyr	CG7818	3.99	0.134	-0.39	0.2	0.36
Aats-tyr	shn	3.68	0.134	-0.39	0.2	0.36
Aats-tyr	hng2	3.2	0.134	-0.39	0.2	0.36
Aats-tyr	danr	3.14	0.134	-0.39	0.2	0.36
Aats-tyr	Taf1	2.94	0.134	-0.39	0.2	0.36
Aats-tyr	Taf10	2.77	0.134	-0.39	0.2	0.36
Aats-tyr	CG3163	2.69	0.134	-0.39	0.2	0.36
Aats-tyr	CG11085	2.15	0.134	-0.39	0.2	0.36
Aats-tyr	Kdm2	2.03	0.134	-0.39	0.2	0.36
Aats-tyr	CG2202	2.02	0.134	-0.39	0.2	0.36
Aats-tyr	MED4	2.02	0.134	-0.39	0.2	0.36
Aats-tyr	Mlp84B	1.96	0.134	-0.39	0.2	0.36
Aats-tyr	mTTF	1.89	0.134	-0.39	0.2	0.36
Aats-tyr	CG14712	1.86	0.134	-0.39	0.2	0.36
Aats-tyr	CG14441	1.85	0.134	-0.39	0.2	0.36
Aats-tyr	CG2611	1.77	0.134	-0.39	0.2	0.36
Aats-tyr	CG7368	1.76	0.134	-0.39	0.2	0.36
Aats-tyr	CG6686	1.73	0.134	-0.39	0.2	0.36
Aats-tyr	TFAM	1.66	0.134	-0.39	0.2	0.36
Aats-tyr	Atf-2	1.56	0.134	-0.39	0.2	0.36
Aats-tyr	ash1	1.55	0.134	-0.39	0.2	0.36
Aats-tyr	Pcl	1.53	0.134	-0.39	0.2	0.36
Aats-tyr	crc	1.52	0.134	-0.39	0.2	0.36
Aats-tyr	bab1	1.5	0.134	-0.39	0.2	0.36
Aats-tyr	CG3815	1.5	0.134	-0.39	0.2	0.36
Aats-tyr	CG11560	1.47	0.134	-0.39	0.2	0.36
Aats-tyr	dve	1.45	0.134	-0.39	0.2	0.36
Aats-tyr	Dref	1.45	0.134	-0.39	0.2	0.36
CG32163	sage	4.62	0.086	-0.37	0.2	0.42
CG32163	CG4936	2.82	0.086	-0.37	0.2	0.42
CG32163	CrebA	2.82	0.086	-0.37	0.2	0.42
CG32163	Sry-delta	2.59	0.086	-0.37	0.2	0.42
CG32163	E2f1	2.27	0.086	-0.37	0.2	0.42
CG32163	CG6689	2.11	0.086	-0.37	0.2	0.42
CG32163	Tbp	1.97	0.086	-0.37	0.2	0.42
CG32163	su(Hw)	1.97	0.086	-0.37	0.2	0.42
CG32163	Bka	1.96	0.086	-0.37	0.2	0.42
CG32163	l(3)73Ah	1.88	0.086	-0.37	0.2	0.42
CG32163	schlank	1.79	0.086	-0.37	0.2	0.42
CG32163	pdm3	1.78	0.086	-0.37	0.2	0.42
CG32163	RpIII128	1.74	0.086	-0.37	0.2	0.42
CG32163	Nufip	1.73	0.086	-0.37	0.2	0.42
CG32163	CG9948	1.69	0.086	-0.37	0.2	0.42
CG32163	CG6686	1.66	0.086	-0.37	0.2	0.42
CG32163	Dll	1.59	0.086	-0.37	0.2	0.42
CG32163	CG11906	1.59	0.086	-0.37	0.2	0.42
CG32163	bab2	1.59	0.086	-0.37	0.2	0.42
CG32163	CG6254	1.59	0.086	-0.37	0.2	0.42
CG32163	abo	1.57	0.086	-0.37	0.2	0.42
CG32163	CG1647	1.54	0.086	-0.37	0.2	0.42
CG32163	e(y)1	1.54	0.086	-0.37	0.2	0.42
CG32163	Bap170	1.52	0.086	-0.37	0.2	0.42
CG32163	kin17	1.51	0.086	-0.37	0.2	0.42
CG32163	erm	1.5	0.086	-0.37	0.2	0.42
CG32163	noc	1.49	0.086	-0.37	0.2	0.42
CG32163	CG8216	1.47	0.086	-0.37	0.2	0.42
CG32163	Dip2	1.45	0.086	-0.37	0.2	0.42
CG32163	hng1	1.44	0.086	-0.37	0.2	0.42
l(3)73Ah	hth	6.1	0.137	-0.14	0.2	0.6
l(3)73Ah	MTA1-like	4.82	0.137	-0.14	0.2	0.6
l(3)73Ah	mTTF	3.55	0.137	-0.14	0.2	0.6
l(3)73Ah	CG14200	2.37	0.137	-0.14	0.2	0.6
l(3)73Ah	bi	2.28	0.137	-0.14	0.2	0.6
l(3)73Ah	CG31388	2.27	0.137	-0.14	0.2	0.6
l(3)73Ah	kin17	2.23	0.137	-0.14	0.2	0.6
l(3)73Ah	jing	2.12	0.137	-0.14	0.2	0.6
l(3)73Ah	MED18	2.07	0.137	-0.14	0.2	0.6
l(3)73Ah	CG14965	2.05	0.137	-0.14	0.2	0.6
l(3)73Ah	MED4	1.94	0.137	-0.14	0.2	0.6
l(3)73Ah	Bug22	1.93	0.137	-0.14	0.2	0.6
l(3)73Ah	NfI	1.77	0.137	-0.14	0.2	0.6
l(3)73Ah	fd59A	1.75	0.137	-0.14	0.2	0.6
l(3)73Ah	Acf1	1.74	0.137	-0.14	0.2	0.6
l(3)73Ah	Hmg-2	1.72	0.137	-0.14	0.2	0.6
l(3)73Ah	CrebA	1.71	0.137	-0.14	0.2	0.6
l(3)73Ah	mod	1.67	0.137	-0.14	0.2	0.6
l(3)73Ah	foxo	1.66	0.137	-0.14	0.2	0.6
l(3)73Ah	mld	1.64	0.137	-0.14	0.2	0.6
l(3)73Ah	Nufip	1.62	0.137	-0.14	0.2	0.6
l(3)73Ah	CG13624	1.6	0.137	-0.14	0.2	0.6
l(3)73Ah	e(y)3	1.57	0.137	-0.14	0.2	0.6
l(3)73Ah	grau	1.55	0.137	-0.14	0.2	0.6
l(3)73Ah	CG6276	1.55	0.137	-0.14	0.2	0.6
l(3)73Ah	dom	1.53	0.137	-0.14	0.2	0.6
l(3)73Ah	Taf10	1.51	0.137	-0.14	0.2	0.6
l(3)73Ah	Snoo	1.49	0.137	-0.14	0.2	0.6
l(3)73Ah	e(y)1	1.46	0.137	-0.14	0.2	0.6
l(3)73Ah	luna	1.45	0.137	-0.14	0.2	0.6
CG32165	YL-1	7.17	0.099	-0.15	0.29277002188456	0.51
CG32165	hbn	7.03	0.099	-0.15	0.29277002188456	0.51
CG32165	GATAd	3.77	0.099	-0.15	0.29277002188456	0.51
CG32165	CG7518	3.29	0.099	-0.15	0.29277002188456	0.51
CG32165	CG7386	3.2	0.099	-0.15	0.29277002188456	0.51
CG32165	CG8924	3.13	0.099	-0.15	0.29277002188456	0.51
CG32165	row	2.89	0.099	-0.15	0.29277002188456	0.51
CG32165	Dll	2.48	0.099	-0.15	0.29277002188456	0.51
CG32165	CG11696	2.44	0.099	-0.15	0.29277002188456	0.51
CG32165	CG5033	2.33	0.099	-0.15	0.29277002188456	0.51
CG32165	SoxN	2.06	0.099	-0.15	0.29277002188456	0.51
CG32165	CG7987	1.93	0.099	-0.15	0.29277002188456	0.51
CG32165	jing	1.88	0.099	-0.15	0.29277002188456	0.51
CG32165	CG9776	1.88	0.099	-0.15	0.29277002188456	0.51
CG32165	CG44002	1.86	0.099	-0.15	0.29277002188456	0.51
CG32165	CG8388	1.83	0.099	-0.15	0.29277002188456	0.51
CG32165	erm	1.81	0.099	-0.15	0.29277002188456	0.51
CG32165	chif	1.79	0.099	-0.15	0.29277002188456	0.51
CG32165	CG17568	1.74	0.099	-0.15	0.29277002188456	0.51
CG32165	phol	1.73	0.099	-0.15	0.29277002188456	0.51
CG32165	zfh2	1.69	0.099	-0.15	0.29277002188456	0.51
CG32165	CG33695	1.69	0.099	-0.15	0.29277002188456	0.51
CG32165	CG31365	1.66	0.099	-0.15	0.29277002188456	0.51
CG32165	CG17806	1.61	0.099	-0.15	0.29277002188456	0.51
CG32165	su(Hw)	1.6	0.099	-0.15	0.29277002188456	0.51
CG32165	shn	1.58	0.099	-0.15	0.29277002188456	0.51
CG32165	CG13624	1.56	0.099	-0.15	0.29277002188456	0.51
CG32165	zfh1	1.55	0.099	-0.15	0.29277002188456	0.51
CG32165	danr	1.55	0.099	-0.15	0.29277002188456	0.51
CG32165	CG9932	1.54	0.099	-0.15	0.29277002188456	0.51
CG32164	ab	4.13	0.043	0.34	0.29277002188456	0.55
CG32164	ssp	3.8	0.043	0.34	0.29277002188456	0.55
CG32164	CG11696	2.78	0.043	0.34	0.29277002188456	0.55
CG32164	CG11456	2.6	0.043	0.34	0.29277002188456	0.55
CG32164	yem	2.36	0.043	0.34	0.29277002188456	0.55
CG32164	TFAM	2.31	0.043	0.34	0.29277002188456	0.55
CG32164	Bka	2.29	0.043	0.34	0.29277002188456	0.55
CG32164	sba	2.28	0.043	0.34	0.29277002188456	0.55
CG32164	CG6769	2.18	0.043	0.34	0.29277002188456	0.55
CG32164	Ravus	2.18	0.043	0.34	0.29277002188456	0.55
CG32164	CG14441	2.17	0.043	0.34	0.29277002188456	0.55
CG32164	CG18262	2.11	0.043	0.34	0.29277002188456	0.55
CG32164	bs	1.96	0.043	0.34	0.29277002188456	0.55
CG32164	CG9305	1.84	0.043	0.34	0.29277002188456	0.55
CG32164	az2	1.83	0.043	0.34	0.29277002188456	0.55
CG32164	Tusp	1.8	0.043	0.34	0.29277002188456	0.55
CG32164	bon	1.79	0.043	0.34	0.29277002188456	0.55
CG32164	CG4707	1.79	0.043	0.34	0.29277002188456	0.55
CG32164	CG11317	1.74	0.043	0.34	0.29277002188456	0.55
CG32164	CG6765	1.66	0.043	0.34	0.29277002188456	0.55
CG32164	MED25	1.64	0.043	0.34	0.29277002188456	0.55
CG32164	CG14117	1.64	0.043	0.34	0.29277002188456	0.55
CG32164	CG11247	1.6	0.043	0.34	0.29277002188456	0.55
CG32164	Lmpt	1.59	0.043	0.34	0.29277002188456	0.55
CG32164	CG17829	1.59	0.043	0.34	0.29277002188456	0.55
CG32164	NfI	1.58	0.043	0.34	0.29277002188456	0.55
CG32164	sr	1.56	0.043	0.34	0.29277002188456	0.55
CG32164	ppl	1.56	0.043	0.34	0.29277002188456	0.55
CG32164	dm	1.55	0.043	0.34	0.29277002188456	0.55
CG32164	CG12942	1.53	0.043	0.34	0.29277002188456	0.55
Lasp	mod	5.48	0.053	-0.28	0.0975900072948533	0.09
Lasp	CG1792	4.54	0.053	-0.28	0.0975900072948533	0.09
Lasp	CG7518	4.48	0.053	-0.28	0.0975900072948533	0.09
Lasp	Su(z)12	4.13	0.053	-0.28	0.0975900072948533	0.09
Lasp	nerfin-1	4.12	0.053	-0.28	0.0975900072948533	0.09
Lasp	CG6813	2.84	0.053	-0.28	0.0975900072948533	0.09
Lasp	Sce	2.56	0.053	-0.28	0.0975900072948533	0.09
Lasp	CG10949	2.32	0.053	-0.28	0.0975900072948533	0.09
Lasp	CG11456	2.27	0.053	-0.28	0.0975900072948533	0.09
Lasp	fd59A	2.26	0.053	-0.28	0.0975900072948533	0.09
Lasp	NK7.1	2.22	0.053	-0.28	0.0975900072948533	0.09
Lasp	CG12267	2.14	0.053	-0.28	0.0975900072948533	0.09
Lasp	bsh	2.04	0.053	-0.28	0.0975900072948533	0.09
Lasp	CG11247	2.03	0.053	-0.28	0.0975900072948533	0.09
Lasp	HLH106	2	0.053	-0.28	0.0975900072948533	0.09
Lasp	Pcl	1.92	0.053	-0.28	0.0975900072948533	0.09
Lasp	Chrac-14	1.9	0.053	-0.28	0.0975900072948533	0.09
Lasp	schlank	1.86	0.053	-0.28	0.0975900072948533	0.09
Lasp	stc	1.85	0.053	-0.28	0.0975900072948533	0.09
Lasp	mTTF	1.84	0.053	-0.28	0.0975900072948533	0.09
Lasp	Mes4	1.84	0.053	-0.28	0.0975900072948533	0.09
Lasp	stck	1.84	0.053	-0.28	0.0975900072948533	0.09
Lasp	svp	1.82	0.053	-0.28	0.0975900072948533	0.09
Lasp	CG10209	1.75	0.053	-0.28	0.0975900072948533	0.09
Lasp	Nufip	1.73	0.053	-0.28	0.0975900072948533	0.09
Lasp	CG18476	1.69	0.053	-0.28	0.0975900072948533	0.09
Lasp	nvy	1.67	0.053	-0.28	0.0975900072948533	0.09
Lasp	CG6254	1.66	0.053	-0.28	0.0975900072948533	0.09
Lasp	CycH	1.64	0.053	-0.28	0.0975900072948533	0.09
Lasp	Nf-YA	1.57	0.053	-0.28	0.0975900072948533	0.09
Dbp73D	TfAP-2	4.96	0.106	-0.15	0.2	0.39
Dbp73D	su(Hw)	4.41	0.106	-0.15	0.2	0.39
Dbp73D	CG17568	4.08	0.106	-0.15	0.2	0.39
Dbp73D	CG4936	3.66	0.106	-0.15	0.2	0.39
Dbp73D	jing	2.74	0.106	-0.15	0.2	0.39
Dbp73D	Mes4	2.61	0.106	-0.15	0.2	0.39
Dbp73D	phol	2.44	0.106	-0.15	0.2	0.39
Dbp73D	ktub	2.44	0.106	-0.15	0.2	0.39
Dbp73D	MED20	2.3	0.106	-0.15	0.2	0.39
Dbp73D	CG17361	2.3	0.106	-0.15	0.2	0.39
Dbp73D	NK7.1	2.28	0.106	-0.15	0.2	0.39
Dbp73D	Su(var)2-HP2	2.24	0.106	-0.15	0.2	0.39
Dbp73D	danr	2.11	0.106	-0.15	0.2	0.39
Dbp73D	Atu	2.03	0.106	-0.15	0.2	0.39
Dbp73D	Mitf	1.96	0.106	-0.15	0.2	0.39
Dbp73D	Opbp	1.93	0.106	-0.15	0.2	0.39
Dbp73D	CG30020	1.91	0.106	-0.15	0.2	0.39
Dbp73D	CG14710	1.91	0.106	-0.15	0.2	0.39
Dbp73D	CG1647	1.87	0.106	-0.15	0.2	0.39
Dbp73D	Pif1A	1.81	0.106	-0.15	0.2	0.39
Dbp73D	hth	1.81	0.106	-0.15	0.2	0.39
Dbp73D	e(y)3	1.7	0.106	-0.15	0.2	0.39
Dbp73D	CG31388	1.69	0.106	-0.15	0.2	0.39
Dbp73D	Set2	1.63	0.106	-0.15	0.2	0.39
Dbp73D	SoxN	1.63	0.106	-0.15	0.2	0.39
Dbp73D	CG6907	1.63	0.106	-0.15	0.2	0.39
Dbp73D	Mrtf	1.58	0.106	-0.15	0.2	0.39
Dbp73D	MED11	1.57	0.106	-0.15	0.2	0.39
Dbp73D	Nf-YA	1.54	0.106	-0.15	0.2	0.39
Dbp73D	CG11560	1.48	0.106	-0.15	0.2	0.39
CG13025	CG17186	4.56	0.046	0.13	-0.0666666666666667	0.93
CG13025	Ets97D	3.96	0.046	0.13	-0.0666666666666667	0.93
CG13025	CG13894	3.83	0.046	0.13	-0.0666666666666667	0.93
CG13025	CG31365	3.6	0.046	0.13	-0.0666666666666667	0.93
CG13025	apt	2.94	0.046	0.13	-0.0666666666666667	0.93
CG13025	ecd	2.9	0.046	0.13	-0.0666666666666667	0.93
CG13025	tio	2.73	0.046	0.13	-0.0666666666666667	0.93
CG13025	zfh1	2.69	0.046	0.13	-0.0666666666666667	0.93
CG13025	Chrac-14	2.5	0.046	0.13	-0.0666666666666667	0.93
CG13025	esn	2.48	0.046	0.13	-0.0666666666666667	0.93
CG13025	bi	2.45	0.046	0.13	-0.0666666666666667	0.93
CG13025	CG2116	2.38	0.046	0.13	-0.0666666666666667	0.93
CG13025	ttk	2.25	0.046	0.13	-0.0666666666666667	0.93
CG13025	pdm3	2.19	0.046	0.13	-0.0666666666666667	0.93
CG13025	CycH	2.11	0.046	0.13	-0.0666666666666667	0.93
CG13025	CTPsyn	1.96	0.046	0.13	-0.0666666666666667	0.93
CG13025	CG17612	1.93	0.046	0.13	-0.0666666666666667	0.93
CG13025	abo	1.92	0.046	0.13	-0.0666666666666667	0.93
CG13025	CG43343	1.88	0.046	0.13	-0.0666666666666667	0.93
CG13025	pita	1.86	0.046	0.13	-0.0666666666666667	0.93
CG13025	CkIIalpha-i1	1.83	0.046	0.13	-0.0666666666666667	0.93
CG13025	MRG15	1.81	0.046	0.13	-0.0666666666666667	0.93
CG13025	CG6276	1.74	0.046	0.13	-0.0666666666666667	0.93
CG13025	sba	1.73	0.046	0.13	-0.0666666666666667	0.93
CG13025	jing	1.67	0.046	0.13	-0.0666666666666667	0.93
CG13025	Su(H)	1.67	0.046	0.13	-0.0666666666666667	0.93
CG13025	fd59A	1.59	0.046	0.13	-0.0666666666666667	0.93
CG13025	oc	1.49	0.046	0.13	-0.0666666666666667	0.93
CG13025	CG10274	1.47	0.046	0.13	-0.0666666666666667	0.93
CG13025	CG14711	1.43	0.046	0.13	-0.0666666666666667	0.93
CG9674	Taf1	3.82	0.193	0.23	0.29277002188456	0.73
CG9674	nvy	3.46	0.193	0.23	0.29277002188456	0.73
CG9674	CG4360	3.09	0.193	0.23	0.29277002188456	0.73
CG9674	SoxN	3.08	0.193	0.23	0.29277002188456	0.73
CG9674	CrebA	2.77	0.193	0.23	0.29277002188456	0.73
CG9674	CG10669	2.72	0.193	0.23	0.29277002188456	0.73
CG9674	CG42748	2.64	0.193	0.23	0.29277002188456	0.73
CG9674	TfIIEalpha	2.5	0.193	0.23	0.29277002188456	0.73
CG9674	CG11696	2.44	0.193	0.23	0.29277002188456	0.73
CG9674	Acf1	2.35	0.193	0.23	0.29277002188456	0.73
CG9674	CG5033	2.26	0.193	0.23	0.29277002188456	0.73
CG9674	CG4707	1.93	0.193	0.23	0.29277002188456	0.73
CG9674	shn	1.87	0.193	0.23	0.29277002188456	0.73
CG9674	Ets65A	1.85	0.193	0.23	0.29277002188456	0.73
CG9674	CG1792	1.82	0.193	0.23	0.29277002188456	0.73
CG9674	ranshi	1.82	0.193	0.23	0.29277002188456	0.73
CG9674	CG15601	1.69	0.193	0.23	0.29277002188456	0.73
CG9674	hbn	1.63	0.193	0.23	0.29277002188456	0.73
CG9674	Su(z)12	1.62	0.193	0.23	0.29277002188456	0.73
CG9674	CG4404	1.59	0.193	0.23	0.29277002188456	0.73
CG9674	kn	1.58	0.193	0.23	0.29277002188456	0.73
CG9674	Rabex-5	1.57	0.193	0.23	0.29277002188456	0.73
CG9674	Cdk8	1.55	0.193	0.23	0.29277002188456	0.73
CG9674	CG6163	1.53	0.193	0.23	0.29277002188456	0.73
CG9674	CG32532	1.53	0.193	0.23	0.29277002188456	0.73
CG9674	Hr96	1.52	0.193	0.23	0.29277002188456	0.73
CG9674	Su(z)2	1.49	0.193	0.23	0.29277002188456	0.73
CG9674	Taf5	1.48	0.193	0.23	0.29277002188456	0.73
CG9674	CG5953	1.47	0.193	0.23	0.29277002188456	0.73
CG9674	CG10959	1.45	0.193	0.23	0.29277002188456	0.73
CG9715	CG6683	8.39	0.062	-0.02	0.382970843102535	0.7
CG9715	CG7987	4.08	0.062	-0.02	0.382970843102535	0.7
CG9715	CG32982	3.51	0.062	-0.02	0.382970843102535	0.7
CG9715	Brf	3.46	0.062	-0.02	0.382970843102535	0.7
CG9715	CG4328	2.65	0.062	-0.02	0.382970843102535	0.7
CG9715	CG31388	2.48	0.062	-0.02	0.382970843102535	0.7
CG9715	MRG15	2.44	0.062	-0.02	0.382970843102535	0.7
CG9715	CG31365	2.04	0.062	-0.02	0.382970843102535	0.7
CG9715	CTCF	1.98	0.062	-0.02	0.382970843102535	0.7
CG9715	CG9799	1.97	0.062	-0.02	0.382970843102535	0.7
CG9715	Mitf	1.97	0.062	-0.02	0.382970843102535	0.7
CG9715	Bap170	1.93	0.062	-0.02	0.382970843102535	0.7
CG9715	Atu	1.82	0.062	-0.02	0.382970843102535	0.7
CG9715	TfAP-2	1.81	0.062	-0.02	0.382970843102535	0.7
CG9715	abo	1.77	0.062	-0.02	0.382970843102535	0.7
CG9715	sage	1.74	0.062	-0.02	0.382970843102535	0.7
CG9715	TFAM	1.73	0.062	-0.02	0.382970843102535	0.7
CG9715	ssp	1.7	0.062	-0.02	0.382970843102535	0.7
CG9715	Psc	1.67	0.062	-0.02	0.382970843102535	0.7
CG9715	CG15011	1.65	0.062	-0.02	0.382970843102535	0.7
CG9715	CG7101	1.63	0.062	-0.02	0.382970843102535	0.7
CG9715	CG1792	1.61	0.062	-0.02	0.382970843102535	0.7
CG9715	CG14667	1.6	0.062	-0.02	0.382970843102535	0.7
CG9715	Tip60	1.59	0.062	-0.02	0.382970843102535	0.7
CG9715	CG17806	1.56	0.062	-0.02	0.382970843102535	0.7
CG9715	mld	1.54	0.062	-0.02	0.382970843102535	0.7
CG9715	run	1.54	0.062	-0.02	0.382970843102535	0.7
CG9715	CG10949	1.38	0.062	-0.02	0.382970843102535	0.7
CG9715	CG7928	1.37	0.062	-0.02	0.382970843102535	0.7
CG9715	CG17186	1.36	0.062	-0.02	0.382970843102535	0.7
Lmpt	ZnT49B	10.48	0.146	-0.08	0.382970843102535	0.53
Lmpt	CG15601	3.94	0.146	-0.08	0.382970843102535	0.53
Lmpt	fru	3.84	0.146	-0.08	0.382970843102535	0.53
Lmpt	hng2	3.06	0.146	-0.08	0.382970843102535	0.53
Lmpt	Brd8	2.76	0.146	-0.08	0.382970843102535	0.53
Lmpt	CG18764	2.52	0.146	-0.08	0.382970843102535	0.53
Lmpt	CG10147	2.5	0.146	-0.08	0.382970843102535	0.53
Lmpt	MESR4	2.5	0.146	-0.08	0.382970843102535	0.53
Lmpt	yem	2.47	0.146	-0.08	0.382970843102535	0.53
Lmpt	Psc	2.46	0.146	-0.08	0.382970843102535	0.53
Lmpt	hng1	2.23	0.146	-0.08	0.382970843102535	0.53
Lmpt	CG8216	2.2	0.146	-0.08	0.382970843102535	0.53
Lmpt	foxo	2.06	0.146	-0.08	0.382970843102535	0.53
Lmpt	CG43689	1.99	0.146	-0.08	0.382970843102535	0.53
Lmpt	stwl	1.94	0.146	-0.08	0.382970843102535	0.53
Lmpt	Rbsn-5	1.93	0.146	-0.08	0.382970843102535	0.53
Lmpt	CG17806	1.83	0.146	-0.08	0.382970843102535	0.53
Lmpt	Atf-2	1.81	0.146	-0.08	0.382970843102535	0.53
Lmpt	CG34340	1.81	0.146	-0.08	0.382970843102535	0.53
Lmpt	CG7386	1.78	0.146	-0.08	0.382970843102535	0.53
Lmpt	Taf1	1.77	0.146	-0.08	0.382970843102535	0.53
Lmpt	CG8159	1.75	0.146	-0.08	0.382970843102535	0.53
Lmpt	Chrac-14	1.75	0.146	-0.08	0.382970843102535	0.53
Lmpt	MED4	1.73	0.146	-0.08	0.382970843102535	0.53
Lmpt	CG11085	1.72	0.146	-0.08	0.382970843102535	0.53
Lmpt	Rbf	1.71	0.146	-0.08	0.382970843102535	0.53
Lmpt	CG12219	1.71	0.146	-0.08	0.382970843102535	0.53
Lmpt	NfI	1.69	0.146	-0.08	0.382970843102535	0.53
Lmpt	CG17186	1.63	0.146	-0.08	0.382970843102535	0.53
Lmpt	CG10565	1.57	0.146	-0.08	0.382970843102535	0.53
Nc73EF	noc	3.79	0.108	0.17	0.29277002188456	0.37
Nc73EF	CG44247	3.34	0.108	0.17	0.29277002188456	0.37
Nc73EF	jumu	3.11	0.108	0.17	0.29277002188456	0.37
Nc73EF	Bka	2.9	0.108	0.17	0.29277002188456	0.37
Nc73EF	scro	2.61	0.108	0.17	0.29277002188456	0.37
Nc73EF	fru	2.51	0.108	0.17	0.29277002188456	0.37
Nc73EF	E(var)3-9	2.48	0.108	0.17	0.29277002188456	0.37
Nc73EF	CG4707	2.34	0.108	0.17	0.29277002188456	0.37
Nc73EF	YL-1	2.28	0.108	0.17	0.29277002188456	0.37
Nc73EF	CTPsyn	2.23	0.108	0.17	0.29277002188456	0.37
Nc73EF	CG11906	2.16	0.108	0.17	0.29277002188456	0.37
Nc73EF	Trf	2.1	0.108	0.17	0.29277002188456	0.37
Nc73EF	CG11247	1.95	0.108	0.17	0.29277002188456	0.37
Nc73EF	mld	1.92	0.108	0.17	0.29277002188456	0.37
Nc73EF	Brd8	1.91	0.108	0.17	0.29277002188456	0.37
Nc73EF	Dll	1.83	0.108	0.17	0.29277002188456	0.37
Nc73EF	CG7386	1.83	0.108	0.17	0.29277002188456	0.37
Nc73EF	Lmpt	1.83	0.108	0.17	0.29277002188456	0.37
Nc73EF	Pbp95	1.81	0.108	0.17	0.29277002188456	0.37
Nc73EF	CG5033	1.8	0.108	0.17	0.29277002188456	0.37
Nc73EF	CG14965	1.8	0.108	0.17	0.29277002188456	0.37
Nc73EF	CycH	1.72	0.108	0.17	0.29277002188456	0.37
Nc73EF	CG15435	1.69	0.108	0.17	0.29277002188456	0.37
Nc73EF	hng3	1.65	0.108	0.17	0.29277002188456	0.37
Nc73EF	CG7101	1.64	0.108	0.17	0.29277002188456	0.37
Nc73EF	ZnT49B	1.61	0.108	0.17	0.29277002188456	0.37
Nc73EF	CG5196	1.61	0.108	0.17	0.29277002188456	0.37
Nc73EF	Glut4EF	1.61	0.108	0.17	0.29277002188456	0.37
Nc73EF	ERR	1.51	0.108	0.17	0.29277002188456	0.37
Nc73EF	Taf5	1.42	0.108	0.17	0.29277002188456	0.37
CG3764	Lim3	11.32	0.052	0.56	0.333333333333333	0.42
CG3764	Xpd	4.87	0.052	0.56	0.333333333333333	0.42
CG3764	bon	3.54	0.052	0.56	0.333333333333333	0.42
CG3764	CG12942	2.99	0.052	0.56	0.333333333333333	0.42
CG3764	Tip60	2.83	0.052	0.56	0.333333333333333	0.42
CG3764	CG4404	2.53	0.052	0.56	0.333333333333333	0.42
CG3764	foxo	2.25	0.052	0.56	0.333333333333333	0.42
CG3764	danr	2.23	0.052	0.56	0.333333333333333	0.42
CG3764	CG31365	2.21	0.052	0.56	0.333333333333333	0.42
CG3764	CG44247	2.09	0.052	0.56	0.333333333333333	0.42
CG3764	CG10209	2.09	0.052	0.56	0.333333333333333	0.42
CG3764	CG44002	2.09	0.052	0.56	0.333333333333333	0.42
CG3764	CG6683	2.06	0.052	0.56	0.333333333333333	0.42
CG3764	CG7928	2.04	0.052	0.56	0.333333333333333	0.42
CG3764	ERR	2.04	0.052	0.56	0.333333333333333	0.42
CG3764	Hmg-2	1.97	0.052	0.56	0.333333333333333	0.42
CG3764	Met	1.95	0.052	0.56	0.333333333333333	0.42
CG3764	vvl	1.89	0.052	0.56	0.333333333333333	0.42
CG3764	CG6765	1.83	0.052	0.56	0.333333333333333	0.42
CG3764	Brf	1.78	0.052	0.56	0.333333333333333	0.42
CG3764	Ets97D	1.75	0.052	0.56	0.333333333333333	0.42
CG3764	Ets65A	1.73	0.052	0.56	0.333333333333333	0.42
CG3764	CG9215	1.71	0.052	0.56	0.333333333333333	0.42
CG3764	dm	1.66	0.052	0.56	0.333333333333333	0.42
CG3764	ush	1.62	0.052	0.56	0.333333333333333	0.42
CG3764	CG15435	1.6	0.052	0.56	0.333333333333333	0.42
CG3764	Plzf	1.59	0.052	0.56	0.333333333333333	0.42
CG3764	stc	1.59	0.052	0.56	0.333333333333333	0.42
CG3764	mod	1.56	0.052	0.56	0.333333333333333	0.42
CG3764	RpIII128	1.51	0.052	0.56	0.333333333333333	0.42
beg	tef	6.74	0.052	0	0.124034734589208	0.23
beg	CG8578	6.05	0.052	0	0.124034734589208	0.23
beg	pita	5.39	0.052	0	0.124034734589208	0.23
beg	svp	2.96	0.052	0	0.124034734589208	0.23
beg	su(Hw)	2.84	0.052	0	0.124034734589208	0.23
beg	e(y)1	2.74	0.052	0	0.124034734589208	0.23
beg	pdm3	2.69	0.052	0	0.124034734589208	0.23
beg	Ets97D	2.45	0.052	0	0.124034734589208	0.23
beg	fkh	2.37	0.052	0	0.124034734589208	0.23
beg	RunxB	2.15	0.052	0	0.124034734589208	0.23
beg	achi	2.13	0.052	0	0.124034734589208	0.23
beg	CG17806	2.07	0.052	0	0.124034734589208	0.23
beg	apt	1.98	0.052	0	0.124034734589208	0.23
beg	foxo	1.95	0.052	0	0.124034734589208	0.23
beg	CG11560	1.93	0.052	0	0.124034734589208	0.23
beg	HLH106	1.87	0.052	0	0.124034734589208	0.23
beg	ranshi	1.79	0.052	0	0.124034734589208	0.23
beg	Cdk8	1.79	0.052	0	0.124034734589208	0.23
beg	Fen1	1.73	0.052	0	0.124034734589208	0.23
beg	CG12104	1.72	0.052	0	0.124034734589208	0.23
beg	CG6808	1.69	0.052	0	0.124034734589208	0.23
beg	Vsx1	1.67	0.052	0	0.124034734589208	0.23
beg	dmrt99B	1.67	0.052	0	0.124034734589208	0.23
beg	Glut4EF	1.66	0.052	0	0.124034734589208	0.23
beg	mrn	1.58	0.052	0	0.124034734589208	0.23
beg	bs	1.57	0.052	0	0.124034734589208	0.23
beg	CG13123	1.51	0.052	0	0.124034734589208	0.23
beg	stwl	1.46	0.052	0	0.124034734589208	0.23
beg	CG3919	1.45	0.052	0	0.124034734589208	0.23
beg	gce	1.45	0.052	0	0.124034734589208	0.23
Papst2	CG8388	5.01	0.117	-0.48	0.382970843102535	0.64
Papst2	phtf	3.49	0.117	-0.48	0.382970843102535	0.64
Papst2	CG6813	3.3	0.117	-0.48	0.382970843102535	0.64
Papst2	Octbeta2R	2.8	0.117	-0.48	0.382970843102535	0.64
Papst2	CG8950	2.71	0.117	-0.48	0.382970843102535	0.64
Papst2	pita	2.69	0.117	-0.48	0.382970843102535	0.64
Papst2	CG18764	2.66	0.117	-0.48	0.382970843102535	0.64
Papst2	CG12768	2.5	0.117	-0.48	0.382970843102535	0.64
Papst2	MED22	2.38	0.117	-0.48	0.382970843102535	0.64
Papst2	Su(var)2-HP2	2.17	0.117	-0.48	0.382970843102535	0.64
Papst2	CG31388	2.17	0.117	-0.48	0.382970843102535	0.64
Papst2	CG43343	2.15	0.117	-0.48	0.382970843102535	0.64
Papst2	CG4360	2.13	0.117	-0.48	0.382970843102535	0.64
Papst2	Rabex-5	2.09	0.117	-0.48	0.382970843102535	0.64
Papst2	Tip60	1.97	0.117	-0.48	0.382970843102535	0.64
Papst2	Taf10	1.96	0.117	-0.48	0.382970843102535	0.64
Papst2	CG11085	1.82	0.117	-0.48	0.382970843102535	0.64
Papst2	MTA1-like	1.81	0.117	-0.48	0.382970843102535	0.64
Papst2	Kdm2	1.8	0.117	-0.48	0.382970843102535	0.64
Papst2	CG12236	1.74	0.117	-0.48	0.382970843102535	0.64
Papst2	CG2116	1.63	0.117	-0.48	0.382970843102535	0.64
Papst2	CrebA	1.63	0.117	-0.48	0.382970843102535	0.64
Papst2	CG5196	1.61	0.117	-0.48	0.382970843102535	0.64
Papst2	MED15	1.58	0.117	-0.48	0.382970843102535	0.64
Papst2	apt	1.54	0.117	-0.48	0.382970843102535	0.64
Papst2	CG4707	1.54	0.117	-0.48	0.382970843102535	0.64
Papst2	CG10631	1.52	0.117	-0.48	0.382970843102535	0.64
Papst2	tsh	1.49	0.117	-0.48	0.382970843102535	0.64
Papst2	toy	1.41	0.117	-0.48	0.382970843102535	0.64
Papst2	Nufip	1.4	0.117	-0.48	0.382970843102535	0.64
CG14057	CG10959	6.21	0.069	-0.26	-0.0975900072948533	0.81
CG14057	Tfb1	5.09	0.069	-0.26	-0.0975900072948533	0.81
CG14057	CG42748	3.57	0.069	-0.26	-0.0975900072948533	0.81
CG14057	YL-1	3.55	0.069	-0.26	-0.0975900072948533	0.81
CG14057	CG43689	2.86	0.069	-0.26	-0.0975900072948533	0.81
CG14057	CG11696	2.48	0.069	-0.26	-0.0975900072948533	0.81
CG14057	CG17568	2.4	0.069	-0.26	-0.0975900072948533	0.81
CG14057	apt	2.29	0.069	-0.26	-0.0975900072948533	0.81
CG14057	schlank	2.28	0.069	-0.26	-0.0975900072948533	0.81
CG14057	CG14712	2.25	0.069	-0.26	-0.0975900072948533	0.81
CG14057	CG34422	2.2	0.069	-0.26	-0.0975900072948533	0.81
CG14057	dom	2.18	0.069	-0.26	-0.0975900072948533	0.81
CG14057	fru	2.15	0.069	-0.26	-0.0975900072948533	0.81
CG14057	TfAP-2	2.14	0.069	-0.26	-0.0975900072948533	0.81
CG14057	CG32982	2.13	0.069	-0.26	-0.0975900072948533	0.81
CG14057	chif	2.04	0.069	-0.26	-0.0975900072948533	0.81
CG14057	CG9650	2.02	0.069	-0.26	-0.0975900072948533	0.81
CG14057	ppl	2	0.069	-0.26	-0.0975900072948533	0.81
CG14057	ab	1.81	0.069	-0.26	-0.0975900072948533	0.81
CG14057	lov	1.81	0.069	-0.26	-0.0975900072948533	0.81
CG14057	CG17359	1.76	0.069	-0.26	-0.0975900072948533	0.81
CG14057	CG4328	1.65	0.069	-0.26	-0.0975900072948533	0.81
CG14057	Mitf	1.63	0.069	-0.26	-0.0975900072948533	0.81
CG14057	CG9948	1.61	0.069	-0.26	-0.0975900072948533	0.81
CG14057	fd59A	1.6	0.069	-0.26	-0.0975900072948533	0.81
CG14057	kn	1.59	0.069	-0.26	-0.0975900072948533	0.81
CG14057	TfIIEalpha	1.58	0.069	-0.26	-0.0975900072948533	0.81
CG14057	stc	1.53	0.069	-0.26	-0.0975900072948533	0.81
CG14057	CG4936	1.51	0.069	-0.26	-0.0975900072948533	0.81
CG14057	D	1.49	0.069	-0.26	-0.0975900072948533	0.81
rogdi	toy	6.01	0.175	-0.04	0.53748384988657	0.83
rogdi	pfk	4.42	0.175	-0.04	0.53748384988657	0.83
rogdi	apt	4.24	0.175	-0.04	0.53748384988657	0.83
rogdi	CG31365	4.02	0.175	-0.04	0.53748384988657	0.83
rogdi	CG32700	3.57	0.175	-0.04	0.53748384988657	0.83
rogdi	CG12236	3.28	0.175	-0.04	0.53748384988657	0.83
rogdi	ADD1	3.27	0.175	-0.04	0.53748384988657	0.83
rogdi	CG6907	2.6	0.175	-0.04	0.53748384988657	0.83
rogdi	MRG15	2.44	0.175	-0.04	0.53748384988657	0.83
rogdi	lov	2.35	0.175	-0.04	0.53748384988657	0.83
rogdi	noc	2.32	0.175	-0.04	0.53748384988657	0.83
rogdi	CG33695	2.16	0.175	-0.04	0.53748384988657	0.83
rogdi	e(y)1	2.13	0.175	-0.04	0.53748384988657	0.83
rogdi	Hmx	2.11	0.175	-0.04	0.53748384988657	0.83
rogdi	brk	2.07	0.175	-0.04	0.53748384988657	0.83
rogdi	Lim3	2.03	0.175	-0.04	0.53748384988657	0.83
rogdi	Bka	2	0.175	-0.04	0.53748384988657	0.83
rogdi	Bx	1.96	0.175	-0.04	0.53748384988657	0.83
rogdi	caz	1.95	0.175	-0.04	0.53748384988657	0.83
rogdi	CG14710	1.92	0.175	-0.04	0.53748384988657	0.83
rogdi	SoxN	1.91	0.175	-0.04	0.53748384988657	0.83
rogdi	ktub	1.9	0.175	-0.04	0.53748384988657	0.83
rogdi	sim	1.86	0.175	-0.04	0.53748384988657	0.83
rogdi	stck	1.77	0.175	-0.04	0.53748384988657	0.83
rogdi	svp	1.68	0.175	-0.04	0.53748384988657	0.83
rogdi	MESR4	1.66	0.175	-0.04	0.53748384988657	0.83
rogdi	CG3726	1.65	0.175	-0.04	0.53748384988657	0.83
rogdi	NK7.1	1.63	0.175	-0.04	0.53748384988657	0.83
rogdi	Ets65A	1.59	0.175	-0.04	0.53748384988657	0.83
rogdi	pita	1.54	0.175	-0.04	0.53748384988657	0.83
CG6512	CG12104	4.58	0.153	0.21	0.149071198499986	0.27
CG6512	CG8950	3.15	0.153	0.21	0.149071198499986	0.27
CG6512	MED4	2.87	0.153	0.21	0.149071198499986	0.27
CG6512	Mes4	2.87	0.153	0.21	0.149071198499986	0.27
CG6512	Chrac-14	2.82	0.153	0.21	0.149071198499986	0.27
CG6512	CG6683	2.66	0.153	0.21	0.149071198499986	0.27
CG6512	CG14712	2.36	0.153	0.21	0.149071198499986	0.27
CG6512	CG4328	2.31	0.153	0.21	0.149071198499986	0.27
CG6512	CG32982	2.14	0.153	0.21	0.149071198499986	0.27
CG6512	bigmax	2.14	0.153	0.21	0.149071198499986	0.27
CG6512	CG6254	2.12	0.153	0.21	0.149071198499986	0.27
CG6512	E2f1	2.12	0.153	0.21	0.149071198499986	0.27
CG6512	CG2199	2.12	0.153	0.21	0.149071198499986	0.27
CG6512	CG11695	2.04	0.153	0.21	0.149071198499986	0.27
CG6512	elB	1.98	0.153	0.21	0.149071198499986	0.27
CG6512	pita	1.94	0.153	0.21	0.149071198499986	0.27
CG6512	CG14441	1.86	0.153	0.21	0.149071198499986	0.27
CG6512	Hmg-2	1.85	0.153	0.21	0.149071198499986	0.27
CG6512	lov	1.84	0.153	0.21	0.149071198499986	0.27
CG6512	Tusp	1.83	0.153	0.21	0.149071198499986	0.27
CG6512	CG13624	1.8	0.153	0.21	0.149071198499986	0.27
CG6512	CG17568	1.78	0.153	0.21	0.149071198499986	0.27
CG6512	CG43343	1.76	0.153	0.21	0.149071198499986	0.27
CG6512	MED25	1.73	0.153	0.21	0.149071198499986	0.27
CG6512	ssp	1.66	0.153	0.21	0.149071198499986	0.27
CG6512	su(Hw)	1.63	0.153	0.21	0.149071198499986	0.27
CG6512	CG9215	1.62	0.153	0.21	0.149071198499986	0.27
CG6512	CG7386	1.62	0.153	0.21	0.149071198499986	0.27
CG6512	CG4707	1.59	0.153	0.21	0.149071198499986	0.27
CG6512	CG8145	1.58	0.153	0.21	0.149071198499986	0.27
CG6479	CG8950	8.64	0.095	0.6	0.382970843102535	0.3
CG6479	egg	3.93	0.095	0.6	0.382970843102535	0.3
CG6479	hng2	3.27	0.095	0.6	0.382970843102535	0.3
CG6479	phol	3.13	0.095	0.6	0.382970843102535	0.3
CG6479	Atac2	2.79	0.095	0.6	0.382970843102535	0.3
CG6479	msl-3	2.69	0.095	0.6	0.382970843102535	0.3
CG6479	Su(var)2-HP2	2.32	0.095	0.6	0.382970843102535	0.3
CG6479	zfh2	2.04	0.095	0.6	0.382970843102535	0.3
CG6479	Tbp	2.03	0.095	0.6	0.382970843102535	0.3
CG6479	CG17802	2.02	0.095	0.6	0.382970843102535	0.3
CG6479	mor	2	0.095	0.6	0.382970843102535	0.3
CG6479	Chrac-16	1.85	0.095	0.6	0.382970843102535	0.3
CG6479	D	1.81	0.095	0.6	0.382970843102535	0.3
CG6479	CG4820	1.77	0.095	0.6	0.382970843102535	0.3
CG6479	sage	1.76	0.095	0.6	0.382970843102535	0.3
CG6479	CG11696	1.7	0.095	0.6	0.382970843102535	0.3
CG6479	CG2116	1.68	0.095	0.6	0.382970843102535	0.3
CG6479	Tusp	1.64	0.095	0.6	0.382970843102535	0.3
CG6479	CG15601	1.62	0.095	0.6	0.382970843102535	0.3
CG6479	CG8145	1.57	0.095	0.6	0.382970843102535	0.3
CG6479	SoxN	1.57	0.095	0.6	0.382970843102535	0.3
CG6479	Dref	1.57	0.095	0.6	0.382970843102535	0.3
CG6479	CG34340	1.49	0.095	0.6	0.382970843102535	0.3
CG6479	CG6813	1.49	0.095	0.6	0.382970843102535	0.3
CG6479	CG11294	1.46	0.095	0.6	0.382970843102535	0.3
CG6479	CG17803	1.45	0.095	0.6	0.382970843102535	0.3
CG6479	Rbf	1.44	0.095	0.6	0.382970843102535	0.3
CG6479	CG14965	1.4	0.095	0.6	0.382970843102535	0.3
CG6479	dom	1.38	0.095	0.6	0.382970843102535	0.3
CG6479	CG9932	1.36	0.095	0.6	0.382970843102535	0.3
Sec3	CG4936	4.52	0.05	-0.2	0.0975900072948533	0.17
Sec3	phol	3.05	0.05	-0.2	0.0975900072948533	0.17
Sec3	ttk	2.43	0.05	-0.2	0.0975900072948533	0.17
Sec3	CG11456	2.39	0.05	-0.2	0.0975900072948533	0.17
Sec3	CG6272	2.23	0.05	-0.2	0.0975900072948533	0.17
Sec3	jing	2.04	0.05	-0.2	0.0975900072948533	0.17
Sec3	CG6765	2	0.05	-0.2	0.0975900072948533	0.17
Sec3	CG3313	1.99	0.05	-0.2	0.0975900072948533	0.17
Sec3	mod	1.96	0.05	-0.2	0.0975900072948533	0.17
Sec3	CG17802	1.92	0.05	-0.2	0.0975900072948533	0.17
Sec3	CG1024	1.9	0.05	-0.2	0.0975900072948533	0.17
Sec3	pros	1.88	0.05	-0.2	0.0975900072948533	0.17
Sec3	NK7.1	1.86	0.05	-0.2	0.0975900072948533	0.17
Sec3	CG17806	1.72	0.05	-0.2	0.0975900072948533	0.17
Sec3	CG2790	1.7	0.05	-0.2	0.0975900072948533	0.17
Sec3	Taf2	1.68	0.05	-0.2	0.0975900072948533	0.17
Sec3	CG1647	1.67	0.05	-0.2	0.0975900072948533	0.17
Sec3	Fen1	1.55	0.05	-0.2	0.0975900072948533	0.17
Sec3	trem	1.54	0.05	-0.2	0.0975900072948533	0.17
Sec3	CG11696	1.52	0.05	-0.2	0.0975900072948533	0.17
Sec3	YL-1	1.46	0.05	-0.2	0.0975900072948533	0.17
Sec3	tsh	1.42	0.05	-0.2	0.0975900072948533	0.17
Sec3	CrebA	1.4	0.05	-0.2	0.0975900072948533	0.17
Sec3	mTTF	1.35	0.05	-0.2	0.0975900072948533	0.17
Sec3	MED22	1.33	0.05	-0.2	0.0975900072948533	0.17
Sec3	sba	1.31	0.05	-0.2	0.0975900072948533	0.17
Sec3	CG6686	1.31	0.05	-0.2	0.0975900072948533	0.17
Sec3	Tip60	1.31	0.05	-0.2	0.0975900072948533	0.17
Sec3	Pcl	1.29	0.05	-0.2	0.0975900072948533	0.17
Sec3	rn	1.27	0.05	-0.2	0.0975900072948533	0.17
CG33051	Hr78	3.1	0.177	-0.17	1	0.53
CG33051	CG30403	2.92	0.177	-0.17	1	0.53
CG33051	CG6254	2.71	0.177	-0.17	1	0.53
CG33051	CG7818	2.66	0.177	-0.17	1	0.53
CG33051	MED25	2.64	0.177	-0.17	1	0.53
CG33051	scro	2.5	0.177	-0.17	1	0.53
CG33051	Mtp	2.44	0.177	-0.17	1	0.53
CG33051	CG34422	2.42	0.177	-0.17	1	0.53
CG33051	CG1792	2.39	0.177	-0.17	1	0.53
CG33051	jumu	2.27	0.177	-0.17	1	0.53
CG33051	MED18	2.25	0.177	-0.17	1	0.53
CG33051	CG7785	2.08	0.177	-0.17	1	0.53
CG33051	dac	1.96	0.177	-0.17	1	0.53
CG33051	jing	1.95	0.177	-0.17	1	0.53
CG33051	CG2116	1.93	0.177	-0.17	1	0.53
CG33051	esn	1.83	0.177	-0.17	1	0.53
CG33051	Vsx1	1.78	0.177	-0.17	1	0.53
CG33051	Mrtf	1.73	0.177	-0.17	1	0.53
CG33051	CG9215	1.72	0.177	-0.17	1	0.53
CG33051	Atu	1.72	0.177	-0.17	1	0.53
CG33051	Brd8	1.65	0.177	-0.17	1	0.53
CG33051	CG10949	1.61	0.177	-0.17	1	0.53
CG33051	Dip2	1.54	0.177	-0.17	1	0.53
CG33051	Tip60	1.5	0.177	-0.17	1	0.53
CG33051	CG7368	1.5	0.177	-0.17	1	0.53
CG33051	CG18265	1.47	0.177	-0.17	1	0.53
CG33051	ecd	1.47	0.177	-0.17	1	0.53
CG33051	Bug22	1.43	0.177	-0.17	1	0.53
CG33051	stwl	1.42	0.177	-0.17	1	0.53
CG33051	CG14200	1.4	0.177	-0.17	1	0.53
CG18265	CG11294	10.48	0.12	0.27	0.149071198499986	0.6
CG18265	yem	4.72	0.12	0.27	0.149071198499986	0.6
CG18265	CkIIalpha-i1	4.24	0.12	0.27	0.149071198499986	0.6
CG18265	Cdc5	3.36	0.12	0.27	0.149071198499986	0.6
CG18265	CG12104	3.25	0.12	0.27	0.149071198499986	0.6
CG18265	CG31388	3.07	0.12	0.27	0.149071198499986	0.6
CG18265	fd59A	3.02	0.12	0.27	0.149071198499986	0.6
CG18265	MBD-R2	2.75	0.12	0.27	0.149071198499986	0.6
CG18265	hbn	2.51	0.12	0.27	0.149071198499986	0.6
CG18265	CG14712	2.45	0.12	0.27	0.149071198499986	0.6
CG18265	hth	2.26	0.12	0.27	0.149071198499986	0.6
CG18265	CG14117	2.24	0.12	0.27	0.149071198499986	0.6
CG18265	CG4707	2.23	0.12	0.27	0.149071198499986	0.6
CG18265	MTA1-like	2.22	0.12	0.27	0.149071198499986	0.6
CG18265	ph-p	2.18	0.12	0.27	0.149071198499986	0.6
CG18265	CG9215	2.16	0.12	0.27	0.149071198499986	0.6
CG18265	phtf	2.08	0.12	0.27	0.149071198499986	0.6
CG18265	Opbp	1.86	0.12	0.27	0.149071198499986	0.6
CG18265	CG6769	1.81	0.12	0.27	0.149071198499986	0.6
CG18265	E(var)3-9	1.73	0.12	0.27	0.149071198499986	0.6
CG18265	dbr	1.72	0.12	0.27	0.149071198499986	0.6
CG18265	svp	1.69	0.12	0.27	0.149071198499986	0.6
CG18265	ssp	1.68	0.12	0.27	0.149071198499986	0.6
CG18265	CG12236	1.64	0.12	0.27	0.149071198499986	0.6
CG18265	CG11695	1.63	0.12	0.27	0.149071198499986	0.6
CG18265	zfh1	1.58	0.12	0.27	0.149071198499986	0.6
CG18265	CG34376	1.55	0.12	0.27	0.149071198499986	0.6
CG18265	RpIII128	1.47	0.12	0.27	0.149071198499986	0.6
CG18265	run	1.45	0.12	0.27	0.149071198499986	0.6
CG18265	CG11902	1.45	0.12	0.27	0.149071198499986	0.6
Edc3	gce	3.85	0.143	-0.23	0.0666666666666667	0.01
Edc3	CG31365	3.47	0.143	-0.23	0.0666666666666667	0.01
Edc3	CG1024	2.96	0.143	-0.23	0.0666666666666667	0.01
Edc3	CR43671	2.8	0.143	-0.23	0.0666666666666667	0.01
Edc3	Mes4	2.78	0.143	-0.23	0.0666666666666667	0.01
Edc3	Glut4EF	2.54	0.143	-0.23	0.0666666666666667	0.01
Edc3	CG6686	2.31	0.143	-0.23	0.0666666666666667	0.01
Edc3	Ravus	2.28	0.143	-0.23	0.0666666666666667	0.01
Edc3	CG8159	2.19	0.143	-0.23	0.0666666666666667	0.01
Edc3	CG17568	2.14	0.143	-0.23	0.0666666666666667	0.01
Edc3	hng2	2.09	0.143	-0.23	0.0666666666666667	0.01
Edc3	sima	2.06	0.143	-0.23	0.0666666666666667	0.01
Edc3	CG43689	2.06	0.143	-0.23	0.0666666666666667	0.01
Edc3	MED18	1.9	0.143	-0.23	0.0666666666666667	0.01
Edc3	tsh	1.9	0.143	-0.23	0.0666666666666667	0.01
Edc3	Dref	1.87	0.143	-0.23	0.0666666666666667	0.01
Edc3	mor	1.83	0.143	-0.23	0.0666666666666667	0.01
Edc3	MRG15	1.81	0.143	-0.23	0.0666666666666667	0.01
Edc3	CG14438	1.72	0.143	-0.23	0.0666666666666667	0.01
Edc3	CG1792	1.69	0.143	-0.23	0.0666666666666667	0.01
Edc3	Pcl	1.61	0.143	-0.23	0.0666666666666667	0.01
Edc3	Ada2b	1.59	0.143	-0.23	0.0666666666666667	0.01
Edc3	CG11902	1.57	0.143	-0.23	0.0666666666666667	0.01
Edc3	danr	1.54	0.143	-0.23	0.0666666666666667	0.01
Edc3	Atac2	1.53	0.143	-0.23	0.0666666666666667	0.01
Edc3	nvy	1.53	0.143	-0.23	0.0666666666666667	0.01
Edc3	CG18262	1.5	0.143	-0.23	0.0666666666666667	0.01
Edc3	svp	1.47	0.143	-0.23	0.0666666666666667	0.01
Edc3	CG17829	1.47	0.143	-0.23	0.0666666666666667	0.01
Edc3	jing	1.46	0.143	-0.23	0.0666666666666667	0.01
Nedd4	CG5196	4.91	0.117	0.18	0.181568259800641	0.16
Nedd4	stwl	4.72	0.117	0.18	0.181568259800641	0.16
Nedd4	Hr39	3.72	0.117	0.18	0.181568259800641	0.16
Nedd4	polybromo	2.88	0.117	0.18	0.181568259800641	0.16
Nedd4	Tbp	2.58	0.117	0.18	0.181568259800641	0.16
Nedd4	CG11560	2.55	0.117	0.18	0.181568259800641	0.16
Nedd4	zfh2	2.38	0.117	0.18	0.181568259800641	0.16
Nedd4	Bka	2.28	0.117	0.18	0.181568259800641	0.16
Nedd4	CG11294	2.19	0.117	0.18	0.181568259800641	0.16
Nedd4	tio	2.14	0.117	0.18	0.181568259800641	0.16
Nedd4	Ada2b	2.02	0.117	0.18	0.181568259800641	0.16
Nedd4	CG8216	1.91	0.117	0.18	0.181568259800641	0.16
Nedd4	Taf5	1.85	0.117	0.18	0.181568259800641	0.16
Nedd4	bs	1.77	0.117	0.18	0.181568259800641	0.16
Nedd4	mirr	1.75	0.117	0.18	0.181568259800641	0.16
Nedd4	ttk	1.73	0.117	0.18	0.181568259800641	0.16
Nedd4	fd59A	1.69	0.117	0.18	0.181568259800641	0.16
Nedd4	bab1	1.65	0.117	0.18	0.181568259800641	0.16
Nedd4	MED11	1.63	0.117	0.18	0.181568259800641	0.16
Nedd4	CG11247	1.61	0.117	0.18	0.181568259800641	0.16
Nedd4	CG16863	1.6	0.117	0.18	0.181568259800641	0.16
Nedd4	CG10979	1.56	0.117	0.18	0.181568259800641	0.16
Nedd4	CG11414	1.54	0.117	0.18	0.181568259800641	0.16
Nedd4	CG14438	1.53	0.117	0.18	0.181568259800641	0.16
Nedd4	phol	1.53	0.117	0.18	0.181568259800641	0.16
Nedd4	CG4404	1.48	0.117	0.18	0.181568259800641	0.16
Nedd4	row	1.48	0.117	0.18	0.181568259800641	0.16
Nedd4	Tip60	1.46	0.117	0.18	0.181568259800641	0.16
Nedd4	Side	1.44	0.117	0.18	0.181568259800641	0.16
Nedd4	CG7839	1.43	0.117	0.18	0.181568259800641	0.16
CG7510	CG6254	8.72	0.053	0.22	0.124034734589208	0.36
CG7510	dm	8.36	0.053	0.22	0.124034734589208	0.36
CG7510	CG6272	6.67	0.053	0.22	0.124034734589208	0.36
CG7510	Mrtf	4.97	0.053	0.22	0.124034734589208	0.36
CG7510	Lim3	3.65	0.053	0.22	0.124034734589208	0.36
CG7510	Nf-YA	2.7	0.053	0.22	0.124034734589208	0.36
CG7510	dbr	2.65	0.053	0.22	0.124034734589208	0.36
CG7510	Dref	2.47	0.053	0.22	0.124034734589208	0.36
CG7510	Sox21b	2.46	0.053	0.22	0.124034734589208	0.36
CG7510	CG4360	2.26	0.053	0.22	0.124034734589208	0.36
CG7510	CG16863	2.21	0.053	0.22	0.124034734589208	0.36
CG7510	Bx	2.17	0.053	0.22	0.124034734589208	0.36
CG7510	aop	2.15	0.053	0.22	0.124034734589208	0.36
CG7510	Sry-delta	2.14	0.053	0.22	0.124034734589208	0.36
CG7510	hng1	2.11	0.053	0.22	0.124034734589208	0.36
CG7510	Asciz	2.05	0.053	0.22	0.124034734589208	0.36
CG7510	Sox102F	2.05	0.053	0.22	0.124034734589208	0.36
CG7510	YL-1	2.04	0.053	0.22	0.124034734589208	0.36
CG7510	Su(z)12	2.01	0.053	0.22	0.124034734589208	0.36
CG7510	CG14710	1.93	0.053	0.22	0.124034734589208	0.36
CG7510	Tip60	1.91	0.053	0.22	0.124034734589208	0.36
CG7510	Brf	1.79	0.053	0.22	0.124034734589208	0.36
CG7510	RpIII128	1.79	0.053	0.22	0.124034734589208	0.36
CG7510	CG34422	1.78	0.053	0.22	0.124034734589208	0.36
CG7510	mod	1.77	0.053	0.22	0.124034734589208	0.36
CG7510	CG3313	1.76	0.053	0.22	0.124034734589208	0.36
CG7510	Bug22	1.74	0.053	0.22	0.124034734589208	0.36
CG7510	Chrac-14	1.74	0.053	0.22	0.124034734589208	0.36
CG7510	ssp	1.69	0.053	0.22	0.124034734589208	0.36
CG7510	Cenp-C	1.59	0.053	0.22	0.124034734589208	0.36
Ccn	Atu	5.08	1.007	0.33	0.372104203767625	0.25
Ccn	ADD1	4.85	1.007	0.33	0.372104203767625	0.25
Ccn	sima	3.69	1.007	0.33	0.372104203767625	0.25
Ccn	CG3919	2.92	1.007	0.33	0.372104203767625	0.25
Ccn	pdm3	2.49	1.007	0.33	0.372104203767625	0.25
Ccn	ranshi	2.43	1.007	0.33	0.372104203767625	0.25
Ccn	Kdm2	2.37	1.007	0.33	0.372104203767625	0.25
Ccn	Snoo	2.33	1.007	0.33	0.372104203767625	0.25
Ccn	CG5033	2.3	1.007	0.33	0.372104203767625	0.25
Ccn	ap	2.14	1.007	0.33	0.372104203767625	0.25
Ccn	Taf2	1.9	1.007	0.33	0.372104203767625	0.25
Ccn	CG12236	1.9	1.007	0.33	0.372104203767625	0.25
Ccn	polybromo	1.76	1.007	0.33	0.372104203767625	0.25
Ccn	CG12768	1.75	1.007	0.33	0.372104203767625	0.25
Ccn	Dref	1.73	1.007	0.33	0.372104203767625	0.25
Ccn	Trf	1.67	1.007	0.33	0.372104203767625	0.25
Ccn	CG3815	1.64	1.007	0.33	0.372104203767625	0.25
Ccn	YL-1	1.63	1.007	0.33	0.372104203767625	0.25
Ccn	Rabex-5	1.62	1.007	0.33	0.372104203767625	0.25
Ccn	CG11456	1.6	1.007	0.33	0.372104203767625	0.25
Ccn	CG9932	1.59	1.007	0.33	0.372104203767625	0.25
Ccn	CG10431	1.57	1.007	0.33	0.372104203767625	0.25
Ccn	CycH	1.56	1.007	0.33	0.372104203767625	0.25
Ccn	luna	1.5	1.007	0.33	0.372104203767625	0.25
Ccn	mip120	1.49	1.007	0.33	0.372104203767625	0.25
Ccn	dalao	1.47	1.007	0.33	0.372104203767625	0.25
Ccn	trem	1.46	1.007	0.33	0.372104203767625	0.25
Ccn	CG6808	1.45	1.007	0.33	0.372104203767625	0.25
Ccn	Mlp84B	1.43	1.007	0.33	0.372104203767625	0.25
Ccn	CG12267	1.41	1.007	0.33	0.372104203767625	0.25
NUCB1	SoxN	7.34	0.175	0.29	0.152894157431288	0.55
NUCB1	CG1792	7.09	0.175	0.29	0.152894157431288	0.55
NUCB1	tara	4.53	0.175	0.29	0.152894157431288	0.55
NUCB1	CG8314	4.04	0.175	0.29	0.152894157431288	0.55
NUCB1	brk	3.25	0.175	0.29	0.152894157431288	0.55
NUCB1	Su(var)3-7	2.81	0.175	0.29	0.152894157431288	0.55
NUCB1	Hmg-2	2.51	0.175	0.29	0.152894157431288	0.55
NUCB1	Awh	2.5	0.175	0.29	0.152894157431288	0.55
NUCB1	Rabex-5	2.39	0.175	0.29	0.152894157431288	0.55
NUCB1	CG9305	2.28	0.175	0.29	0.152894157431288	0.55
NUCB1	CG7928	2.25	0.175	0.29	0.152894157431288	0.55
NUCB1	vvl	2.14	0.175	0.29	0.152894157431288	0.55
NUCB1	CG15435	2.08	0.175	0.29	0.152894157431288	0.55
NUCB1	MED22	2.02	0.175	0.29	0.152894157431288	0.55
NUCB1	CTPsyn	1.97	0.175	0.29	0.152894157431288	0.55
NUCB1	Rbf	1.96	0.175	0.29	0.152894157431288	0.55
NUCB1	tio	1.77	0.175	0.29	0.152894157431288	0.55
NUCB1	yem	1.75	0.175	0.29	0.152894157431288	0.55
NUCB1	CG11902	1.75	0.175	0.29	0.152894157431288	0.55
NUCB1	CG3815	1.75	0.175	0.29	0.152894157431288	0.55
NUCB1	dve	1.7	0.175	0.29	0.152894157431288	0.55
NUCB1	CG4553	1.66	0.175	0.29	0.152894157431288	0.55
NUCB1	Acf1	1.65	0.175	0.29	0.152894157431288	0.55
NUCB1	CG17186	1.6	0.175	0.29	0.152894157431288	0.55
NUCB1	CG33213	1.58	0.175	0.29	0.152894157431288	0.55
NUCB1	CG4328	1.57	0.175	0.29	0.152894157431288	0.55
NUCB1	CG45071	1.5	0.175	0.29	0.152894157431288	0.55
NUCB1	CG32982	1.48	0.175	0.29	0.152894157431288	0.55
NUCB1	CG5196	1.48	0.175	0.29	0.152894157431288	0.55
NUCB1	Ada2b	1.46	0.175	0.29	0.152894157431288	0.55
CG32187	CG17806	7.12	0.126	-0.04	1	0.84
CG32187	HLH106	5.11	0.126	-0.04	1	0.84
CG32187	Ada2b	4.08	0.126	-0.04	1	0.84
CG32187	apt	3.88	0.126	-0.04	1	0.84
CG32187	mod	3.3	0.126	-0.04	1	0.84
CG32187	woc	2.45	0.126	-0.04	1	0.84
CG32187	Usf	2.41	0.126	-0.04	1	0.84
CG32187	tsh	2.41	0.126	-0.04	1	0.84
CG32187	CG4404	2.38	0.126	-0.04	1	0.84
CG32187	Tip60	2.38	0.126	-0.04	1	0.84
CG32187	Mef2	2.37	0.126	-0.04	1	0.84
CG32187	e(y)1	2.07	0.126	-0.04	1	0.84
CG32187	sba	1.96	0.126	-0.04	1	0.84
CG32187	CG9305	1.92	0.126	-0.04	1	0.84
CG32187	CG10274	1.91	0.126	-0.04	1	0.84
CG32187	Hmg-2	1.85	0.126	-0.04	1	0.84
CG32187	MTA1-like	1.84	0.126	-0.04	1	0.84
CG32187	MRG15	1.83	0.126	-0.04	1	0.84
CG32187	Su(H)	1.79	0.126	-0.04	1	0.84
CG32187	Nufip	1.77	0.126	-0.04	1	0.84
CG32187	az2	1.76	0.126	-0.04	1	0.84
CG32187	hth	1.76	0.126	-0.04	1	0.84
CG32187	CG9650	1.69	0.126	-0.04	1	0.84
CG32187	fkh	1.65	0.126	-0.04	1	0.84
CG32187	CG34340	1.63	0.126	-0.04	1	0.84
CG32187	Su(var)3-7	1.62	0.126	-0.04	1	0.84
CG32187	CG42748	1.62	0.126	-0.04	1	0.84
CG32187	ZnT49B	1.61	0.126	-0.04	1	0.84
CG32187	CG6689	1.61	0.126	-0.04	1	0.84
CG32187	fd59A	1.6	0.126	-0.04	1	0.84
Grd	ph-p	4.61	0.081	0.05	0.302613766334401	0.39
Grd	CG8950	4.35	0.081	0.05	0.302613766334401	0.39
Grd	Fen1	3.97	0.081	0.05	0.302613766334401	0.39
Grd	Rbf	3.52	0.081	0.05	0.302613766334401	0.39
Grd	CG11294	3.46	0.081	0.05	0.302613766334401	0.39
Grd	CG32700	3.26	0.081	0.05	0.302613766334401	0.39
Grd	CG10949	2.96	0.081	0.05	0.302613766334401	0.39
Grd	Hmx	2.76	0.081	0.05	0.302613766334401	0.39
Grd	nvy	2.61	0.081	0.05	0.302613766334401	0.39
Grd	CG7785	2.35	0.081	0.05	0.302613766334401	0.39
Grd	grau	2.34	0.081	0.05	0.302613766334401	0.39
Grd	CG9799	2.05	0.081	0.05	0.302613766334401	0.39
Grd	CG43689	1.98	0.081	0.05	0.302613766334401	0.39
Grd	dom	1.83	0.081	0.05	0.302613766334401	0.39
Grd	CG11902	1.72	0.081	0.05	0.302613766334401	0.39
Grd	Lim3	1.72	0.081	0.05	0.302613766334401	0.39
Grd	TfIIEalpha	1.71	0.081	0.05	0.302613766334401	0.39
Grd	aop	1.69	0.081	0.05	0.302613766334401	0.39
Grd	Cenp-C	1.67	0.081	0.05	0.302613766334401	0.39
Grd	CG7987	1.65	0.081	0.05	0.302613766334401	0.39
Grd	Psc	1.64	0.081	0.05	0.302613766334401	0.39
Grd	Usf	1.62	0.081	0.05	0.302613766334401	0.39
Grd	CG4360	1.6	0.081	0.05	0.302613766334401	0.39
Grd	stck	1.55	0.081	0.05	0.302613766334401	0.39
Grd	CG15011	1.55	0.081	0.05	0.302613766334401	0.39
Grd	fd59A	1.55	0.081	0.05	0.302613766334401	0.39
Grd	ab	1.55	0.081	0.05	0.302613766334401	0.39
Grd	CG13775	1.54	0.081	0.05	0.302613766334401	0.39
Grd	sqz	1.53	0.081	0.05	0.302613766334401	0.39
Grd	CG44002	1.52	0.081	0.05	0.302613766334401	0.39
CG5567	CG6808	3.38	0.111	-0.09	0.149071198499986	0.28
CG5567	Set2	3.08	0.111	-0.09	0.149071198499986	0.28
CG5567	Bap170	2.68	0.111	-0.09	0.149071198499986	0.28
CG5567	Snoo	2.62	0.111	-0.09	0.149071198499986	0.28
CG5567	vvl	2.32	0.111	-0.09	0.149071198499986	0.28
CG5567	Psc	2.3	0.111	-0.09	0.149071198499986	0.28
CG5567	Mitf	2.25	0.111	-0.09	0.149071198499986	0.28
CG5567	Camta	2.01	0.111	-0.09	0.149071198499986	0.28
CG5567	zfh2	2.01	0.111	-0.09	0.149071198499986	0.28
CG5567	CG18262	2.01	0.111	-0.09	0.149071198499986	0.28
CG5567	Atf3	1.97	0.111	-0.09	0.149071198499986	0.28
CG5567	CG8145	1.94	0.111	-0.09	0.149071198499986	0.28
CG5567	CG11317	1.88	0.111	-0.09	0.149071198499986	0.28
CG5567	tara	1.8	0.111	-0.09	0.149071198499986	0.28
CG5567	run	1.78	0.111	-0.09	0.149071198499986	0.28
CG5567	hang	1.73	0.111	-0.09	0.149071198499986	0.28
CG5567	CG8314	1.72	0.111	-0.09	0.149071198499986	0.28
CG5567	Fen1	1.7	0.111	-0.09	0.149071198499986	0.28
CG5567	CG5953	1.69	0.111	-0.09	0.149071198499986	0.28
CG5567	TH1	1.67	0.111	-0.09	0.149071198499986	0.28
CG5567	pdm3	1.63	0.111	-0.09	0.149071198499986	0.28
CG5567	CG17829	1.6	0.111	-0.09	0.149071198499986	0.28
CG5567	CG17802	1.59	0.111	-0.09	0.149071198499986	0.28
CG5567	CG7386	1.52	0.111	-0.09	0.149071198499986	0.28
CG5567	NK7.1	1.5	0.111	-0.09	0.149071198499986	0.28
CG5567	e(y)2	1.5	0.111	-0.09	0.149071198499986	0.28
CG5567	Ravus	1.49	0.111	-0.09	0.149071198499986	0.28
CG5567	ADD1	1.46	0.111	-0.09	0.149071198499986	0.28
CG5567	TFAM	1.41	0.111	-0.09	0.149071198499986	0.28
CG5567	CG43343	1.4	0.111	-0.09	0.149071198499986	0.28
CG7441	Snoo	3.6	0.049	-0.11	0.124034734589208	0.02
CG7441	Glut4EF	3.15	0.049	-0.11	0.124034734589208	0.02
CG7441	TfIIEalpha	2.73	0.049	-0.11	0.124034734589208	0.02
CG7441	Su(var)3-9	2.58	0.049	-0.11	0.124034734589208	0.02
CG7441	CG12267	2.54	0.049	-0.11	0.124034734589208	0.02
CG7441	mute	2.5	0.049	-0.11	0.124034734589208	0.02
CG7441	CG6683	2.29	0.049	-0.11	0.124034734589208	0.02
CG7441	CG11723	2.21	0.049	-0.11	0.124034734589208	0.02
CG7441	Br140	2.14	0.049	-0.11	0.124034734589208	0.02
CG7441	tara	2.03	0.049	-0.11	0.124034734589208	0.02
CG7441	CG18476	2	0.049	-0.11	0.124034734589208	0.02
CG7441	TH1	1.95	0.049	-0.11	0.124034734589208	0.02
CG7441	Pfk	1.91	0.049	-0.11	0.124034734589208	0.02
CG7441	CG3919	1.87	0.049	-0.11	0.124034734589208	0.02
CG7441	CG15011	1.84	0.049	-0.11	0.124034734589208	0.02
CG7441	Dref	1.78	0.049	-0.11	0.124034734589208	0.02
CG7441	dbr	1.69	0.049	-0.11	0.124034734589208	0.02
CG7441	CG4936	1.68	0.049	-0.11	0.124034734589208	0.02
CG7441	Dll	1.68	0.049	-0.11	0.124034734589208	0.02
CG7441	Set2	1.67	0.049	-0.11	0.124034734589208	0.02
CG7441	dalao	1.67	0.049	-0.11	0.124034734589208	0.02
CG7441	CG5953	1.65	0.049	-0.11	0.124034734589208	0.02
CG7441	Dad	1.6	0.049	-0.11	0.124034734589208	0.02
CG7441	CG11085	1.59	0.049	-0.11	0.124034734589208	0.02
CG7441	CG17568	1.57	0.049	-0.11	0.124034734589208	0.02
CG7441	CG12075	1.57	0.049	-0.11	0.124034734589208	0.02
CG7441	CG11456	1.56	0.049	-0.11	0.124034734589208	0.02
CG7441	wdn	1.49	0.049	-0.11	0.124034734589208	0.02
CG7441	Mitf	1.49	0.049	-0.11	0.124034734589208	0.02
CG7441	CG7518	1.48	0.049	-0.11	0.124034734589208	0.02
CG14353	CG31388	8.32	0.085	0.2	0.29277002188456	0.4
CG14353	CG17802	7.43	0.085	0.2	0.29277002188456	0.4
CG14353	Hr78	6.59	0.085	0.2	0.29277002188456	0.4
CG14353	CG1647	4.21	0.085	0.2	0.29277002188456	0.4
CG14353	Su(var)3-7	3.62	0.085	0.2	0.29277002188456	0.4
CG14353	CG45071	3.57	0.085	0.2	0.29277002188456	0.4
CG14353	ush	2.64	0.085	0.2	0.29277002188456	0.4
CG14353	Vsx1	2.57	0.085	0.2	0.29277002188456	0.4
CG14353	TfIIEalpha	2.57	0.085	0.2	0.29277002188456	0.4
CG14353	sima	2.44	0.085	0.2	0.29277002188456	0.4
CG14353	Sox102F	2.41	0.085	0.2	0.29277002188456	0.4
CG14353	CG43689	2.17	0.085	0.2	0.29277002188456	0.4
CG14353	crc	2.06	0.085	0.2	0.29277002188456	0.4
CG14353	CG18476	2.03	0.085	0.2	0.29277002188456	0.4
CG14353	CG18764	1.99	0.085	0.2	0.29277002188456	0.4
CG14353	Bug22	1.95	0.085	0.2	0.29277002188456	0.4
CG14353	Su(z)12	1.93	0.085	0.2	0.29277002188456	0.4
CG14353	CG11560	1.85	0.085	0.2	0.29277002188456	0.4
CG14353	CG9426	1.77	0.085	0.2	0.29277002188456	0.4
CG14353	GATAd	1.68	0.085	0.2	0.29277002188456	0.4
CG14353	Dref	1.67	0.085	0.2	0.29277002188456	0.4
CG14353	Atu	1.67	0.085	0.2	0.29277002188456	0.4
CG14353	CG11902	1.61	0.085	0.2	0.29277002188456	0.4
CG14353	CG10147	1.61	0.085	0.2	0.29277002188456	0.4
CG14353	CG6907	1.59	0.085	0.2	0.29277002188456	0.4
CG14353	sqz	1.55	0.085	0.2	0.29277002188456	0.4
CG14353	tj	1.52	0.085	0.2	0.29277002188456	0.4
CG14353	Su(H)	1.51	0.085	0.2	0.29277002188456	0.4
CG14353	stwl	1.48	0.085	0.2	0.29277002188456	0.4
CG14353	CG17361	1.44	0.085	0.2	0.29277002188456	0.4
CG5290	CG3815	9.63	0.058	-0.08	0.258198889747161	0.47
CG5290	Bx	5.86	0.058	-0.08	0.258198889747161	0.47
CG5290	pros	3.54	0.058	-0.08	0.258198889747161	0.47
CG5290	sim	2.75	0.058	-0.08	0.258198889747161	0.47
CG5290	CR43670	2.67	0.058	-0.08	0.258198889747161	0.47
CG5290	YL-1	2.57	0.058	-0.08	0.258198889747161	0.47
CG5290	stwl	2.5	0.058	-0.08	0.258198889747161	0.47
CG5290	CG5033	2.21	0.058	-0.08	0.258198889747161	0.47
CG5290	ADD1	2.18	0.058	-0.08	0.258198889747161	0.47
CG5290	CG17612	1.97	0.058	-0.08	0.258198889747161	0.47
CG5290	CG13775	1.86	0.058	-0.08	0.258198889747161	0.47
CG5290	Sry-delta	1.84	0.058	-0.08	0.258198889747161	0.47
CG5290	CG4424	1.84	0.058	-0.08	0.258198889747161	0.47
CG5290	ranshi	1.75	0.058	-0.08	0.258198889747161	0.47
CG5290	dbr	1.73	0.058	-0.08	0.258198889747161	0.47
CG5290	CG7518	1.6	0.058	-0.08	0.258198889747161	0.47
CG5290	CG13123	1.59	0.058	-0.08	0.258198889747161	0.47
CG5290	CG4360	1.57	0.058	-0.08	0.258198889747161	0.47
CG5290	CG4936	1.57	0.058	-0.08	0.258198889747161	0.47
CG5290	CG14711	1.57	0.058	-0.08	0.258198889747161	0.47
CG5290	mld	1.53	0.058	-0.08	0.258198889747161	0.47
CG5290	jumu	1.53	0.058	-0.08	0.258198889747161	0.47
CG5290	MED22	1.48	0.058	-0.08	0.258198889747161	0.47
CG5290	Dref	1.47	0.058	-0.08	0.258198889747161	0.47
CG5290	tio	1.45	0.058	-0.08	0.258198889747161	0.47
CG5290	CG10209	1.43	0.058	-0.08	0.258198889747161	0.47
CG5290	MRG15	1.41	0.058	-0.08	0.258198889747161	0.47
CG5290	CG15011	1.4	0.058	-0.08	0.258198889747161	0.47
CG5290	MED18	1.4	0.058	-0.08	0.258198889747161	0.47
CG5290	NK7.1	1.38	0.058	-0.08	0.258198889747161	0.47
CG13698	ash2	8.02	0.223	-0.11	0.333333333333333	0.19
CG13698	TfIIEalpha	6.46	0.223	-0.11	0.333333333333333	0.19
CG13698	CG4936	4.9	0.223	-0.11	0.333333333333333	0.19
CG13698	CG6254	4.01	0.223	-0.11	0.333333333333333	0.19
CG13698	Bka	3.98	0.223	-0.11	0.333333333333333	0.19
CG13698	CG44002	3.62	0.223	-0.11	0.333333333333333	0.19
CG13698	ab	3.57	0.223	-0.11	0.333333333333333	0.19
CG13698	Mat1	3.15	0.223	-0.11	0.333333333333333	0.19
CG13698	Rbf	2.92	0.223	-0.11	0.333333333333333	0.19
CG13698	MED11	2.77	0.223	-0.11	0.333333333333333	0.19
CG13698	CG7987	2.75	0.223	-0.11	0.333333333333333	0.19
CG13698	gce	2.46	0.223	-0.11	0.333333333333333	0.19
CG13698	CG3838	2.33	0.223	-0.11	0.333333333333333	0.19
CG13698	ssp	2.25	0.223	-0.11	0.333333333333333	0.19
CG13698	az2	2.17	0.223	-0.11	0.333333333333333	0.19
CG13698	CG17568	2.08	0.223	-0.11	0.333333333333333	0.19
CG13698	ZnT49B	2.05	0.223	-0.11	0.333333333333333	0.19
CG13698	mor	1.91	0.223	-0.11	0.333333333333333	0.19
CG13698	CG15011	1.84	0.223	-0.11	0.333333333333333	0.19
CG13698	Dip1	1.81	0.223	-0.11	0.333333333333333	0.19
CG13698	MESR4	1.74	0.223	-0.11	0.333333333333333	0.19
CG13698	CG12267	1.67	0.223	-0.11	0.333333333333333	0.19
CG13698	zfh1	1.66	0.223	-0.11	0.333333333333333	0.19
CG13698	tara	1.64	0.223	-0.11	0.333333333333333	0.19
CG13698	tsh	1.63	0.223	-0.11	0.333333333333333	0.19
CG13698	Sox21b	1.62	0.223	-0.11	0.333333333333333	0.19
CG13698	CG5196	1.61	0.223	-0.11	0.333333333333333	0.19
CG13698	CycH	1.58	0.223	-0.11	0.333333333333333	0.19
CG13698	CG12219	1.55	0.223	-0.11	0.333333333333333	0.19
CG13698	Tfb1	1.51	0.223	-0.11	0.333333333333333	0.19
CG5147	CG3815	5.87	0.076	-0.14	0.258198889747161	0.23
CG5147	Xpd	3.89	0.076	-0.14	0.258198889747161	0.23
CG5147	Mat1	3.2	0.076	-0.14	0.258198889747161	0.23
CG5147	Glut4EF	2.94	0.076	-0.14	0.258198889747161	0.23
CG5147	CG9799	2.74	0.076	-0.14	0.258198889747161	0.23
CG5147	CG9426	2.74	0.076	-0.14	0.258198889747161	0.23
CG5147	CG6686	2.42	0.076	-0.14	0.258198889747161	0.23
CG5147	CG44247	2.41	0.076	-0.14	0.258198889747161	0.23
CG5147	CG6769	2.39	0.076	-0.14	0.258198889747161	0.23
CG5147	Set2	2.39	0.076	-0.14	0.258198889747161	0.23
CG5147	NK7.1	2.28	0.076	-0.14	0.258198889747161	0.23
CG5147	Sry-delta	2.09	0.076	-0.14	0.258198889747161	0.23
CG5147	mor	2.08	0.076	-0.14	0.258198889747161	0.23
CG5147	Pcl	1.99	0.076	-0.14	0.258198889747161	0.23
CG5147	MED20	1.95	0.076	-0.14	0.258198889747161	0.23
CG5147	CG10959	1.85	0.076	-0.14	0.258198889747161	0.23
CG5147	CG4936	1.85	0.076	-0.14	0.258198889747161	0.23
CG5147	CG8578	1.81	0.076	-0.14	0.258198889747161	0.23
CG5147	CG43343	1.8	0.076	-0.14	0.258198889747161	0.23
CG5147	Side	1.8	0.076	-0.14	0.258198889747161	0.23
CG5147	Nufip	1.74	0.076	-0.14	0.258198889747161	0.23
CG5147	Hr39	1.74	0.076	-0.14	0.258198889747161	0.23
CG5147	msl-3	1.73	0.076	-0.14	0.258198889747161	0.23
CG5147	Fen1	1.69	0.076	-0.14	0.258198889747161	0.23
CG5147	Chrac-14	1.64	0.076	-0.14	0.258198889747161	0.23
CG5147	fd59A	1.58	0.076	-0.14	0.258198889747161	0.23
CG5147	CG34376	1.57	0.076	-0.14	0.258198889747161	0.23
CG5147	MESR4	1.55	0.076	-0.14	0.258198889747161	0.23
CG5147	sim	1.48	0.076	-0.14	0.258198889747161	0.23
CG5147	Su(z)12	1.46	0.076	-0.14	0.258198889747161	0.23
mus304	CTPsyn	5.83	0.043	-0.03	0.29277002188456	0.72
mus304	run	4.48	0.043	-0.03	0.29277002188456	0.72
mus304	CG6683	2.89	0.043	-0.03	0.29277002188456	0.72
mus304	Tfb1	2.81	0.043	-0.03	0.29277002188456	0.72
mus304	Mitf	2.51	0.043	-0.03	0.29277002188456	0.72
mus304	CG9948	2.43	0.043	-0.03	0.29277002188456	0.72
mus304	Gdi	2.36	0.043	-0.03	0.29277002188456	0.72
mus304	CG2611	2.23	0.043	-0.03	0.29277002188456	0.72
mus304	kin17	2.19	0.043	-0.03	0.29277002188456	0.72
mus304	svp	2.18	0.043	-0.03	0.29277002188456	0.72
mus304	Dll	2.07	0.043	-0.03	0.29277002188456	0.72
mus304	CG18764	2.07	0.043	-0.03	0.29277002188456	0.72
mus304	Side	1.97	0.043	-0.03	0.29277002188456	0.72
mus304	schlank	1.97	0.043	-0.03	0.29277002188456	0.72
mus304	CG17806	1.95	0.043	-0.03	0.29277002188456	0.72
mus304	CG6907	1.85	0.043	-0.03	0.29277002188456	0.72
mus304	CG3726	1.84	0.043	-0.03	0.29277002188456	0.72
mus304	Sox21b	1.79	0.043	-0.03	0.29277002188456	0.72
mus304	Ada2b	1.79	0.043	-0.03	0.29277002188456	0.72
mus304	Su(z)12	1.79	0.043	-0.03	0.29277002188456	0.72
mus304	Pc	1.67	0.043	-0.03	0.29277002188456	0.72
mus304	e(y)2	1.58	0.043	-0.03	0.29277002188456	0.72
mus304	Cdk8	1.58	0.043	-0.03	0.29277002188456	0.72
mus304	CG30020	1.57	0.043	-0.03	0.29277002188456	0.72
mus304	jumu	1.57	0.043	-0.03	0.29277002188456	0.72
mus304	CG14117	1.54	0.043	-0.03	0.29277002188456	0.72
mus304	oc	1.52	0.043	-0.03	0.29277002188456	0.72
mus304	pros	1.51	0.043	-0.03	0.29277002188456	0.72
mus304	Hr39	1.5	0.043	-0.03	0.29277002188456	0.72
mus304	CG45071	1.49	0.043	-0.03	0.29277002188456	0.72
hid	Snoo	3.15	0.488	0.19	0.302613766334401	0.54
hid	Ets65A	2.91	0.488	0.19	0.302613766334401	0.54
hid	CG11902	2.87	0.488	0.19	0.302613766334401	0.54
hid	CG4360	2.74	0.488	0.19	0.302613766334401	0.54
hid	CG44002	2.5	0.488	0.19	0.302613766334401	0.54
hid	CG15601	2.08	0.488	0.19	0.302613766334401	0.54
hid	ap	2.05	0.488	0.19	0.302613766334401	0.54
hid	Meics	2.02	0.488	0.19	0.302613766334401	0.54
hid	wdn	2	0.488	0.19	0.302613766334401	0.54
hid	Dip1	1.88	0.488	0.19	0.302613766334401	0.54
hid	CG6813	1.84	0.488	0.19	0.302613766334401	0.54
hid	CG6765	1.82	0.488	0.19	0.302613766334401	0.54
hid	Sox102F	1.77	0.488	0.19	0.302613766334401	0.54
hid	Rbsn-5	1.74	0.488	0.19	0.302613766334401	0.54
hid	CG4553	1.74	0.488	0.19	0.302613766334401	0.54
hid	Pbp95	1.69	0.488	0.19	0.302613766334401	0.54
hid	kn	1.69	0.488	0.19	0.302613766334401	0.54
hid	Pcl	1.69	0.488	0.19	0.302613766334401	0.54
hid	Hmg-2	1.64	0.488	0.19	0.302613766334401	0.54
hid	CG9305	1.6	0.488	0.19	0.302613766334401	0.54
hid	Acf1	1.57	0.488	0.19	0.302613766334401	0.54
hid	Kdm4A	1.56	0.488	0.19	0.302613766334401	0.54
hid	CG3313	1.49	0.488	0.19	0.302613766334401	0.54
hid	CG9650	1.45	0.488	0.19	0.302613766334401	0.54
hid	e(y)2	1.42	0.488	0.19	0.302613766334401	0.54
hid	CG3919	1.41	0.488	0.19	0.302613766334401	0.54
hid	CG9890	1.4	0.488	0.19	0.302613766334401	0.54
hid	caz	1.38	0.488	0.19	0.302613766334401	0.54
hid	ph-p	1.37	0.488	0.19	0.302613766334401	0.54
hid	Mlp84B	1.34	0.488	0.19	0.302613766334401	0.54
grim	CG6163	3.47	0.131	0.05	0.302613766334401	0.76
grim	CG6686	2.76	0.131	0.05	0.302613766334401	0.76
grim	CG1792	2.66	0.131	0.05	0.302613766334401	0.76
grim	MESR4	2.53	0.131	0.05	0.302613766334401	0.76
grim	tsh	2.33	0.131	0.05	0.302613766334401	0.76
grim	Gdi	2.03	0.131	0.05	0.302613766334401	0.76
grim	tj	2.03	0.131	0.05	0.302613766334401	0.76
grim	ab	1.97	0.131	0.05	0.302613766334401	0.76
grim	CG4404	1.96	0.131	0.05	0.302613766334401	0.76
grim	CG31224	1.93	0.131	0.05	0.302613766334401	0.76
grim	CG11294	1.93	0.131	0.05	0.302613766334401	0.76
grim	CG7785	1.92	0.131	0.05	0.302613766334401	0.76
grim	stwl	1.78	0.131	0.05	0.302613766334401	0.76
grim	Rbsn-5	1.71	0.131	0.05	0.302613766334401	0.76
grim	CG17612	1.69	0.131	0.05	0.302613766334401	0.76
grim	HLH106	1.61	0.131	0.05	0.302613766334401	0.76
grim	Tip60	1.5	0.131	0.05	0.302613766334401	0.76
grim	mod	1.5	0.131	0.05	0.302613766334401	0.76
grim	CG4707	1.48	0.131	0.05	0.302613766334401	0.76
grim	CG12219	1.48	0.131	0.05	0.302613766334401	0.76
grim	l(3)73Ah	1.45	0.131	0.05	0.302613766334401	0.76
grim	CG3281	1.42	0.131	0.05	0.302613766334401	0.76
grim	Su(H)	1.39	0.131	0.05	0.302613766334401	0.76
grim	Hr96	1.39	0.131	0.05	0.302613766334401	0.76
grim	spt4	1.37	0.131	0.05	0.302613766334401	0.76
grim	CG11414	1.37	0.131	0.05	0.302613766334401	0.76
grim	CG4820	1.36	0.131	0.05	0.302613766334401	0.76
grim	CG14117	1.36	0.131	0.05	0.302613766334401	0.76
grim	CG33213	1.33	0.131	0.05	0.302613766334401	0.76
grim	CG5953	1.32	0.131	0.05	0.302613766334401	0.76
rpr	phol	6.1	0.204	-0.1	0.683130051063973	0.84
rpr	e(y)2	4.66	0.204	-0.1	0.683130051063973	0.84
rpr	e(y)1	3.94	0.204	-0.1	0.683130051063973	0.84
rpr	bab2	3.44	0.204	-0.1	0.683130051063973	0.84
rpr	CG8216	3.2	0.204	-0.1	0.683130051063973	0.84
rpr	schlank	3.02	0.204	-0.1	0.683130051063973	0.84
rpr	pros	2.37	0.204	-0.1	0.683130051063973	0.84
rpr	fd59A	2.3	0.204	-0.1	0.683130051063973	0.84
rpr	toy	2.22	0.204	-0.1	0.683130051063973	0.84
rpr	CG14667	2.18	0.204	-0.1	0.683130051063973	0.84
rpr	esn	2.15	0.204	-0.1	0.683130051063973	0.84
rpr	Ets97D	2.12	0.204	-0.1	0.683130051063973	0.84
rpr	HLH106	2.11	0.204	-0.1	0.683130051063973	0.84
rpr	Atu	1.97	0.204	-0.1	0.683130051063973	0.84
rpr	CG6163	1.92	0.204	-0.1	0.683130051063973	0.84
rpr	CG6689	1.9	0.204	-0.1	0.683130051063973	0.84
rpr	CG17802	1.9	0.204	-0.1	0.683130051063973	0.84
rpr	ab	1.87	0.204	-0.1	0.683130051063973	0.84
rpr	D	1.83	0.204	-0.1	0.683130051063973	0.84
rpr	ttk	1.81	0.204	-0.1	0.683130051063973	0.84
rpr	Dll	1.75	0.204	-0.1	0.683130051063973	0.84
rpr	mTTF	1.74	0.204	-0.1	0.683130051063973	0.84
rpr	CG3281	1.7	0.204	-0.1	0.683130051063973	0.84
rpr	CG33695	1.66	0.204	-0.1	0.683130051063973	0.84
rpr	trem	1.65	0.204	-0.1	0.683130051063973	0.84
rpr	luna	1.6	0.204	-0.1	0.683130051063973	0.84
rpr	Nf-YA	1.59	0.204	-0.1	0.683130051063973	0.84
rpr	dve	1.59	0.204	-0.1	0.683130051063973	0.84
rpr	RpIII128	1.55	0.204	-0.1	0.683130051063973	0.84
rpr	CG11317	1.54	0.204	-0.1	0.683130051063973	0.84
skl	CG7745	5.22	0.195	-0.15	1	0.85
skl	Hmg-2	5.01	0.195	-0.15	1	0.85
skl	MED25	4.26	0.195	-0.15	1	0.85
skl	Mitf	3.84	0.195	-0.15	1	0.85
skl	CG14710	2.73	0.195	-0.15	1	0.85
skl	br	2.64	0.195	-0.15	1	0.85
skl	CG14965	2.64	0.195	-0.15	1	0.85
skl	CG10274	2.6	0.195	-0.15	1	0.85
skl	Lmpt	2.46	0.195	-0.15	1	0.85
skl	fru	2.38	0.195	-0.15	1	0.85
skl	noc	2.37	0.195	-0.15	1	0.85
skl	CG4328	2.3	0.195	-0.15	1	0.85
skl	Opbp	2.29	0.195	-0.15	1	0.85
skl	Hr39	2.24	0.195	-0.15	1	0.85
skl	CG11696	2.24	0.195	-0.15	1	0.85
skl	Vsx2	2.21	0.195	-0.15	1	0.85
skl	Octbeta2R	2.13	0.195	-0.15	1	0.85
skl	crc	2.12	0.195	-0.15	1	0.85
skl	hng3	2.01	0.195	-0.15	1	0.85
skl	Bx	1.99	0.195	-0.15	1	0.85
skl	CG15435	1.89	0.195	-0.15	1	0.85
skl	pros	1.84	0.195	-0.15	1	0.85
skl	Lim3	1.81	0.195	-0.15	1	0.85
skl	CG8216	1.79	0.195	-0.15	1	0.85
skl	hth	1.77	0.195	-0.15	1	0.85
skl	MED15	1.76	0.195	-0.15	1	0.85
skl	Asciz	1.72	0.195	-0.15	1	0.85
skl	Hakai	1.71	0.195	-0.15	1	0.85
skl	tef	1.71	0.195	-0.15	1	0.85
skl	ash1	1.69	0.195	-0.15	1	0.85
CG32196	pros	4.91	0.06	0.3	0.333333333333333	0.77
CG32196	elB	3.06	0.06	0.3	0.333333333333333	0.77
CG32196	Sox102F	3.04	0.06	0.3	0.333333333333333	0.77
CG32196	CG11560	2.88	0.06	0.3	0.333333333333333	0.77
CG32196	CG9650	2.82	0.06	0.3	0.333333333333333	0.77
CG32196	CG17361	2.38	0.06	0.3	0.333333333333333	0.77
CG32196	mute	2.36	0.06	0.3	0.333333333333333	0.77
CG32196	CG10565	2.35	0.06	0.3	0.333333333333333	0.77
CG32196	e(y)2	2.2	0.06	0.3	0.333333333333333	0.77
CG32196	CG6272	2.1	0.06	0.3	0.333333333333333	0.77
CG32196	Hmg-2	1.92	0.06	0.3	0.333333333333333	0.77
CG32196	aop	1.86	0.06	0.3	0.333333333333333	0.77
CG32196	tsh	1.79	0.06	0.3	0.333333333333333	0.77
CG32196	ADD1	1.73	0.06	0.3	0.333333333333333	0.77
CG32196	pfk	1.67	0.06	0.3	0.333333333333333	0.77
CG32196	Atu	1.64	0.06	0.3	0.333333333333333	0.77
CG32196	dm	1.64	0.06	0.3	0.333333333333333	0.77
CG32196	CG7386	1.64	0.06	0.3	0.333333333333333	0.77
CG32196	CG14711	1.61	0.06	0.3	0.333333333333333	0.77
CG32196	Bx	1.59	0.06	0.3	0.333333333333333	0.77
CG32196	Su(z)12	1.58	0.06	0.3	0.333333333333333	0.77
CG32196	MED22	1.58	0.06	0.3	0.333333333333333	0.77
CG32196	Rabex-5	1.58	0.06	0.3	0.333333333333333	0.77
CG32196	bigmax	1.5	0.06	0.3	0.333333333333333	0.77
CG32196	brk	1.49	0.06	0.3	0.333333333333333	0.77
CG32196	CG12219	1.45	0.06	0.3	0.333333333333333	0.77
CG32196	CG10274	1.44	0.06	0.3	0.333333333333333	0.77
CG32196	Hr96	1.43	0.06	0.3	0.333333333333333	0.77
CG32196	CG32105	1.41	0.06	0.3	0.333333333333333	0.77
CG32196	run	1.4	0.06	0.3	0.333333333333333	0.77
AstC-R2	Camta	7.82	0.35	0.24	0.2	0.25
AstC-R2	mod	6.81	0.35	0.24	0.2	0.25
AstC-R2	esn	3.77	0.35	0.24	0.2	0.25
AstC-R2	MED25	3.22	0.35	0.24	0.2	0.25
AstC-R2	Taf5	2.95	0.35	0.24	0.2	0.25
AstC-R2	stc	2.79	0.35	0.24	0.2	0.25
AstC-R2	Ets65A	2.46	0.35	0.24	0.2	0.25
AstC-R2	dve	2.36	0.35	0.24	0.2	0.25
AstC-R2	fd59A	2.29	0.35	0.24	0.2	0.25
AstC-R2	CG9890	2.14	0.35	0.24	0.2	0.25
AstC-R2	chif	2.14	0.35	0.24	0.2	0.25
AstC-R2	ph-p	2.11	0.35	0.24	0.2	0.25
AstC-R2	CG2790	2.04	0.35	0.24	0.2	0.25
AstC-R2	CG17568	2	0.35	0.24	0.2	0.25
AstC-R2	CG9305	1.95	0.35	0.24	0.2	0.25
AstC-R2	CG6163	1.94	0.35	0.24	0.2	0.25
AstC-R2	ash1	1.92	0.35	0.24	0.2	0.25
AstC-R2	CG11696	1.87	0.35	0.24	0.2	0.25
AstC-R2	CG8388	1.77	0.35	0.24	0.2	0.25
AstC-R2	Ravus	1.76	0.35	0.24	0.2	0.25
AstC-R2	CG7101	1.74	0.35	0.24	0.2	0.25
AstC-R2	CG31224	1.71	0.35	0.24	0.2	0.25
AstC-R2	Acf1	1.71	0.35	0.24	0.2	0.25
AstC-R2	pros	1.61	0.35	0.24	0.2	0.25
AstC-R2	CG9776	1.58	0.35	0.24	0.2	0.25
AstC-R2	Brd8	1.57	0.35	0.24	0.2	0.25
AstC-R2	ush	1.55	0.35	0.24	0.2	0.25
AstC-R2	CG14712	1.55	0.35	0.24	0.2	0.25
AstC-R2	SoxN	1.54	0.35	0.24	0.2	0.25
AstC-R2	CG7518	1.45	0.35	0.24	0.2	0.25
AstC-R1	CG9650	6.9	0.502	-0.32	0.560611910581388	0.57
AstC-R1	CG7386	2.97	0.502	-0.32	0.560611910581388	0.57
AstC-R1	bigmax	2.9	0.502	-0.32	0.560611910581388	0.57
AstC-R1	Mat1	2.7	0.502	-0.32	0.560611910581388	0.57
AstC-R1	ash2	2.41	0.502	-0.32	0.560611910581388	0.57
AstC-R1	Plzf	2.27	0.502	-0.32	0.560611910581388	0.57
AstC-R1	Sry-delta	1.96	0.502	-0.32	0.560611910581388	0.57
AstC-R1	Camta	1.93	0.502	-0.32	0.560611910581388	0.57
AstC-R1	CG6686	1.9	0.502	-0.32	0.560611910581388	0.57
AstC-R1	nvy	1.86	0.502	-0.32	0.560611910581388	0.57
AstC-R1	CG44002	1.77	0.502	-0.32	0.560611910581388	0.57
AstC-R1	CG5033	1.73	0.502	-0.32	0.560611910581388	0.57
AstC-R1	CG11456	1.71	0.502	-0.32	0.560611910581388	0.57
AstC-R1	HLH106	1.71	0.502	-0.32	0.560611910581388	0.57
AstC-R1	CG6769	1.7	0.502	-0.32	0.560611910581388	0.57
AstC-R1	Taf10	1.65	0.502	-0.32	0.560611910581388	0.57
AstC-R1	CG11902	1.54	0.502	-0.32	0.560611910581388	0.57
AstC-R1	CG13775	1.54	0.502	-0.32	0.560611910581388	0.57
AstC-R1	CTPsyn	1.53	0.502	-0.32	0.560611910581388	0.57
AstC-R1	CG6683	1.49	0.502	-0.32	0.560611910581388	0.57
AstC-R1	jing	1.48	0.502	-0.32	0.560611910581388	0.57
AstC-R1	Glut4EF	1.46	0.502	-0.32	0.560611910581388	0.57
AstC-R1	zfh2	1.45	0.502	-0.32	0.560611910581388	0.57
AstC-R1	CG2611	1.43	0.502	-0.32	0.560611910581388	0.57
AstC-R1	CG14710	1.4	0.502	-0.32	0.560611910581388	0.57
AstC-R1	Chrac-16	1.4	0.502	-0.32	0.560611910581388	0.57
AstC-R1	row	1.36	0.502	-0.32	0.560611910581388	0.57
AstC-R1	CG3815	1.35	0.502	-0.32	0.560611910581388	0.57
AstC-R1	Su(var)3-7	1.35	0.502	-0.32	0.560611910581388	0.57
AstC-R1	Psc	1.35	0.502	-0.32	0.560611910581388	0.57
MYPT-75D	CrebA	3.75	0.517	-0.32	0.423659272868162	0.43
MYPT-75D	e(y)1	3.5	0.517	-0.32	0.423659272868162	0.43
MYPT-75D	chif	3.45	0.517	-0.32	0.423659272868162	0.43
MYPT-75D	CG32532	2.92	0.517	-0.32	0.423659272868162	0.43
MYPT-75D	CG18262	2.43	0.517	-0.32	0.423659272868162	0.43
MYPT-75D	hng2	2.41	0.517	-0.32	0.423659272868162	0.43
MYPT-75D	CG32105	2.24	0.517	-0.32	0.423659272868162	0.43
MYPT-75D	dalao	2.16	0.517	-0.32	0.423659272868162	0.43
MYPT-75D	CG18476	2.07	0.517	-0.32	0.423659272868162	0.43
MYPT-75D	CG33695	2.03	0.517	-0.32	0.423659272868162	0.43
MYPT-75D	CG10669	2.03	0.517	-0.32	0.423659272868162	0.43
MYPT-75D	CG4360	1.99	0.517	-0.32	0.423659272868162	0.43
MYPT-75D	Chrac-16	1.94	0.517	-0.32	0.423659272868162	0.43
MYPT-75D	mip120	1.9	0.517	-0.32	0.423659272868162	0.43
MYPT-75D	jigr1	1.89	0.517	-0.32	0.423659272868162	0.43
MYPT-75D	ADD1	1.89	0.517	-0.32	0.423659272868162	0.43
MYPT-75D	TfIIEalpha	1.76	0.517	-0.32	0.423659272868162	0.43
MYPT-75D	CG2790	1.73	0.517	-0.32	0.423659272868162	0.43
MYPT-75D	Sox21b	1.72	0.517	-0.32	0.423659272868162	0.43
MYPT-75D	Sry-delta	1.68	0.517	-0.32	0.423659272868162	0.43
MYPT-75D	az2	1.67	0.517	-0.32	0.423659272868162	0.43
MYPT-75D	CG7745	1.63	0.517	-0.32	0.423659272868162	0.43
MYPT-75D	Pc	1.62	0.517	-0.32	0.423659272868162	0.43
MYPT-75D	hng3	1.61	0.517	-0.32	0.423659272868162	0.43
MYPT-75D	ranshi	1.58	0.517	-0.32	0.423659272868162	0.43
MYPT-75D	CG9776	1.55	0.517	-0.32	0.423659272868162	0.43
MYPT-75D	RpIII128	1.55	0.517	-0.32	0.423659272868162	0.43
MYPT-75D	ap	1.47	0.517	-0.32	0.423659272868162	0.43
MYPT-75D	sba	1.43	0.517	-0.32	0.423659272868162	0.43
MYPT-75D	Meics	1.37	0.517	-0.32	0.423659272868162	0.43
CG42495	CG4424	6.18	0.125	-0.3	1	0.97
CG42495	zfh2	4.03	0.125	-0.3	1	0.97
CG42495	CG9305	3.38	0.125	-0.3	1	0.97
CG42495	CG16863	3.23	0.125	-0.3	1	0.97
CG42495	CG17802	3	0.125	-0.3	1	0.97
CG42495	CG3815	2.67	0.125	-0.3	1	0.97
CG42495	oc	2.64	0.125	-0.3	1	0.97
CG42495	l(3)73Ah	2.5	0.125	-0.3	1	0.97
CG42495	CG12219	2.47	0.125	-0.3	1	0.97
CG42495	egg	2.16	0.125	-0.3	1	0.97
CG42495	Ada2b	2.16	0.125	-0.3	1	0.97
CG42495	CG3313	2.03	0.125	-0.3	1	0.97
CG42495	RpIII128	2.01	0.125	-0.3	1	0.97
CG42495	fru	1.91	0.125	-0.3	1	0.97
CG42495	CG7386	1.9	0.125	-0.3	1	0.97
CG42495	Pif1A	1.9	0.125	-0.3	1	0.97
CG42495	CG18764	1.9	0.125	-0.3	1	0.97
CG42495	CG10431	1.88	0.125	-0.3	1	0.97
CG42495	CG18476	1.87	0.125	-0.3	1	0.97
CG42495	CG9799	1.85	0.125	-0.3	1	0.97
CG42495	CG4404	1.82	0.125	-0.3	1	0.97
CG42495	CG8478	1.8	0.125	-0.3	1	0.97
CG42495	Psc	1.78	0.125	-0.3	1	0.97
CG42495	stwl	1.75	0.125	-0.3	1	0.97
CG42495	TfIIFbeta	1.75	0.125	-0.3	1	0.97
CG42495	Gdi	1.73	0.125	-0.3	1	0.97
CG42495	elB	1.68	0.125	-0.3	1	0.97
CG42495	dm	1.66	0.125	-0.3	1	0.97
CG42495	foxo	1.62	0.125	-0.3	1	0.97
CG42495	tup	1.61	0.125	-0.3	1	0.97
CG32202	YL-1	4.27	0.097	-0.01	0.333333333333333	0.68
CG32202	TH1	3.26	0.097	-0.01	0.333333333333333	0.68
CG32202	CG12942	2.92	0.097	-0.01	0.333333333333333	0.68
CG32202	CG7386	2.85	0.097	-0.01	0.333333333333333	0.68
CG32202	svp	2.71	0.097	-0.01	0.333333333333333	0.68
CG32202	abo	2.47	0.097	-0.01	0.333333333333333	0.68
CG32202	Hr39	2.31	0.097	-0.01	0.333333333333333	0.68
CG32202	mrn	2.23	0.097	-0.01	0.333333333333333	0.68
CG32202	Bka	2.11	0.097	-0.01	0.333333333333333	0.68
CG32202	CG9948	1.94	0.097	-0.01	0.333333333333333	0.68
CG32202	CG1024	1.94	0.097	-0.01	0.333333333333333	0.68
CG32202	Ets97D	1.91	0.097	-0.01	0.333333333333333	0.68
CG32202	Vsx1	1.89	0.097	-0.01	0.333333333333333	0.68
CG32202	Ets65A	1.68	0.097	-0.01	0.333333333333333	0.68
CG32202	CG3313	1.64	0.097	-0.01	0.333333333333333	0.68
CG32202	CG7987	1.59	0.097	-0.01	0.333333333333333	0.68
CG32202	CG43689	1.59	0.097	-0.01	0.333333333333333	0.68
CG32202	bs	1.59	0.097	-0.01	0.333333333333333	0.68
CG32202	Bx	1.58	0.097	-0.01	0.333333333333333	0.68
CG32202	noc	1.57	0.097	-0.01	0.333333333333333	0.68
CG32202	pfk	1.56	0.097	-0.01	0.333333333333333	0.68
CG32202	CG11902	1.54	0.097	-0.01	0.333333333333333	0.68
CG32202	CG6765	1.52	0.097	-0.01	0.333333333333333	0.68
CG32202	mor	1.51	0.097	-0.01	0.333333333333333	0.68
CG32202	tsh	1.44	0.097	-0.01	0.333333333333333	0.68
CG32202	bab2	1.42	0.097	-0.01	0.333333333333333	0.68
CG32202	Asciz	1.41	0.097	-0.01	0.333333333333333	0.68
CG32202	CG12267	1.41	0.097	-0.01	0.333333333333333	0.68
CG32202	CG11560	1.39	0.097	-0.01	0.333333333333333	0.68
CG32202	CG45071	1.36	0.097	-0.01	0.333333333333333	0.68
Nufip	ph-p	13.05	0.083	0.13	0.382970843102535	0.44
Nufip	CG4854	7.94	0.083	0.13	0.382970843102535	0.44
Nufip	CG6276	3.79	0.083	0.13	0.382970843102535	0.44
Nufip	CG17568	3.58	0.083	0.13	0.382970843102535	0.44
Nufip	CG17806	2.8	0.083	0.13	0.382970843102535	0.44
Nufip	hang	2.76	0.083	0.13	0.382970843102535	0.44
Nufip	CG6272	2.64	0.083	0.13	0.382970843102535	0.44
Nufip	CG2199	2.63	0.083	0.13	0.382970843102535	0.44
Nufip	mld	2.32	0.083	0.13	0.382970843102535	0.44
Nufip	CG3838	2.23	0.083	0.13	0.382970843102535	0.44
Nufip	Su(var)3-7	2.02	0.083	0.13	0.382970843102535	0.44
Nufip	CG12236	2	0.083	0.13	0.382970843102535	0.44
Nufip	Rbsn-5	1.94	0.083	0.13	0.382970843102535	0.44
Nufip	CG13775	1.86	0.083	0.13	0.382970843102535	0.44
Nufip	hbn	1.82	0.083	0.13	0.382970843102535	0.44
Nufip	MED20	1.72	0.083	0.13	0.382970843102535	0.44
Nufip	CG17359	1.7	0.083	0.13	0.382970843102535	0.44
Nufip	Bap170	1.67	0.083	0.13	0.382970843102535	0.44
Nufip	CG11906	1.63	0.083	0.13	0.382970843102535	0.44
Nufip	CG10565	1.63	0.083	0.13	0.382970843102535	0.44
Nufip	MED18	1.62	0.083	0.13	0.382970843102535	0.44
Nufip	jumu	1.57	0.083	0.13	0.382970843102535	0.44
Nufip	E(var)3-9	1.56	0.083	0.13	0.382970843102535	0.44
Nufip	Sox102F	1.55	0.083	0.13	0.382970843102535	0.44
Nufip	CG6163	1.5	0.083	0.13	0.382970843102535	0.44
Nufip	Kdm2	1.47	0.083	0.13	0.382970843102535	0.44
Nufip	CG17612	1.44	0.083	0.13	0.382970843102535	0.44
Nufip	CG4936	1.44	0.083	0.13	0.382970843102535	0.44
Nufip	Atf-2	1.43	0.083	0.13	0.382970843102535	0.44
Nufip	rn	1.42	0.083	0.13	0.382970843102535	0.44
HipHop	Kdm2	9.68	0.081	0.25	-0.0666666666666667	0.67
HipHop	NK7.1	6.87	0.081	0.25	-0.0666666666666667	0.67
HipHop	Pc	4.11	0.081	0.25	-0.0666666666666667	0.67
HipHop	chif	3.16	0.081	0.25	-0.0666666666666667	0.67
HipHop	TfAP-2	3.05	0.081	0.25	-0.0666666666666667	0.67
HipHop	Mitf	2.97	0.081	0.25	-0.0666666666666667	0.67
HipHop	dm	2.94	0.081	0.25	-0.0666666666666667	0.67
HipHop	CG7518	2.71	0.081	0.25	-0.0666666666666667	0.67
HipHop	CG17829	2.57	0.081	0.25	-0.0666666666666667	0.67
HipHop	egg	2.18	0.081	0.25	-0.0666666666666667	0.67
HipHop	CR43670	2.17	0.081	0.25	-0.0666666666666667	0.67
HipHop	MED18	2.1	0.081	0.25	-0.0666666666666667	0.67
HipHop	CG31388	2.06	0.081	0.25	-0.0666666666666667	0.67
HipHop	Cdc5	2.03	0.081	0.25	-0.0666666666666667	0.67
HipHop	CG6808	2.02	0.081	0.25	-0.0666666666666667	0.67
HipHop	dalao	1.98	0.081	0.25	-0.0666666666666667	0.67
HipHop	TFAM	1.94	0.081	0.25	-0.0666666666666667	0.67
HipHop	CG17359	1.92	0.081	0.25	-0.0666666666666667	0.67
HipHop	CG13123	1.92	0.081	0.25	-0.0666666666666667	0.67
HipHop	su(Hw)	1.92	0.081	0.25	-0.0666666666666667	0.67
HipHop	Su(z)12	1.88	0.081	0.25	-0.0666666666666667	0.67
HipHop	CG5033	1.87	0.081	0.25	-0.0666666666666667	0.67
HipHop	CG11414	1.85	0.081	0.25	-0.0666666666666667	0.67
HipHop	sage	1.82	0.081	0.25	-0.0666666666666667	0.67
HipHop	Tbp	1.8	0.081	0.25	-0.0666666666666667	0.67
HipHop	hbn	1.72	0.081	0.25	-0.0666666666666667	0.67
HipHop	CG14710	1.68	0.081	0.25	-0.0666666666666667	0.67
HipHop	Vsx2	1.65	0.081	0.25	-0.0666666666666667	0.67
HipHop	Nf-YA	1.64	0.081	0.25	-0.0666666666666667	0.67
HipHop	sim	1.63	0.081	0.25	-0.0666666666666667	0.67
CG14074	Lim3	5.08	0.036	-0.14	0.29277002188456	0.16
CG14074	Snoo	4.92	0.036	-0.14	0.29277002188456	0.16
CG14074	Taf2	3.6	0.036	-0.14	0.29277002188456	0.16
CG14074	kin17	2.92	0.036	-0.14	0.29277002188456	0.16
CG14074	CG17359	2.91	0.036	-0.14	0.29277002188456	0.16
CG14074	CG33695	2.75	0.036	-0.14	0.29277002188456	0.16
CG14074	Dref	2.47	0.036	-0.14	0.29277002188456	0.16
CG14074	bon	2.47	0.036	-0.14	0.29277002188456	0.16
CG14074	Taf5	2.44	0.036	-0.14	0.29277002188456	0.16
CG14074	CG17802	2.43	0.036	-0.14	0.29277002188456	0.16
CG14074	bs	2.39	0.036	-0.14	0.29277002188456	0.16
CG14074	MED18	2.15	0.036	-0.14	0.29277002188456	0.16
CG14074	Camta	2.15	0.036	-0.14	0.29277002188456	0.16
CG14074	Glut4EF	2.11	0.036	-0.14	0.29277002188456	0.16
CG14074	vvl	2.04	0.036	-0.14	0.29277002188456	0.16
CG14074	CG32105	1.93	0.036	-0.14	0.29277002188456	0.16
CG14074	tara	1.87	0.036	-0.14	0.29277002188456	0.16
CG14074	Rbsn-5	1.87	0.036	-0.14	0.29277002188456	0.16
CG14074	CG9215	1.85	0.036	-0.14	0.29277002188456	0.16
CG14074	achi	1.84	0.036	-0.14	0.29277002188456	0.16
CG14074	CG32700	1.8	0.036	-0.14	0.29277002188456	0.16
CG14074	aop	1.79	0.036	-0.14	0.29277002188456	0.16
CG14074	CG6272	1.79	0.036	-0.14	0.29277002188456	0.16
CG14074	Su(H)	1.77	0.036	-0.14	0.29277002188456	0.16
CG14074	CG7928	1.74	0.036	-0.14	0.29277002188456	0.16
CG14074	Atf3	1.7	0.036	-0.14	0.29277002188456	0.16
CG14074	CG5196	1.68	0.036	-0.14	0.29277002188456	0.16
CG14074	CG32982	1.66	0.036	-0.14	0.29277002188456	0.16
CG14074	CG6686	1.64	0.036	-0.14	0.29277002188456	0.16
CG14074	MED4	1.62	0.036	-0.14	0.29277002188456	0.16
Blos3	Su(H)	6.78	0.099	-0.35	-0.0666666666666667	0.99
Blos3	stwl	3.94	0.099	-0.35	-0.0666666666666667	0.99
Blos3	CG11294	3.15	0.099	-0.35	-0.0666666666666667	0.99
Blos3	fkh	2.88	0.099	-0.35	-0.0666666666666667	0.99
Blos3	CG16863	2.79	0.099	-0.35	-0.0666666666666667	0.99
Blos3	CG10979	2.43	0.099	-0.35	-0.0666666666666667	0.99
Blos3	CG34422	2.4	0.099	-0.35	-0.0666666666666667	0.99
Blos3	bab1	2.35	0.099	-0.35	-0.0666666666666667	0.99
Blos3	CG13123	2.24	0.099	-0.35	-0.0666666666666667	0.99
Blos3	esn	2.24	0.099	-0.35	-0.0666666666666667	0.99
Blos3	jumu	2.16	0.099	-0.35	-0.0666666666666667	0.99
Blos3	Bap170	2.08	0.099	-0.35	-0.0666666666666667	0.99
Blos3	Usf	2.03	0.099	-0.35	-0.0666666666666667	0.99
Blos3	oc	2.02	0.099	-0.35	-0.0666666666666667	0.99
Blos3	CG10431	1.97	0.099	-0.35	-0.0666666666666667	0.99
Blos3	dm	1.84	0.099	-0.35	-0.0666666666666667	0.99
Blos3	CG14441	1.82	0.099	-0.35	-0.0666666666666667	0.99
Blos3	ADD1	1.79	0.099	-0.35	-0.0666666666666667	0.99
Blos3	MED25	1.76	0.099	-0.35	-0.0666666666666667	0.99
Blos3	hth	1.75	0.099	-0.35	-0.0666666666666667	0.99
Blos3	Dll	1.72	0.099	-0.35	-0.0666666666666667	0.99
Blos3	Br140	1.7	0.099	-0.35	-0.0666666666666667	0.99
Blos3	zfh1	1.66	0.099	-0.35	-0.0666666666666667	0.99
Blos3	CG17802	1.65	0.099	-0.35	-0.0666666666666667	0.99
Blos3	ktub	1.61	0.099	-0.35	-0.0666666666666667	0.99
Blos3	CG2611	1.51	0.099	-0.35	-0.0666666666666667	0.99
Blos3	CG9948	1.51	0.099	-0.35	-0.0666666666666667	0.99
Blos3	ERR	1.5	0.099	-0.35	-0.0666666666666667	0.99
Blos3	CG7745	1.49	0.099	-0.35	-0.0666666666666667	0.99
Blos3	shn	1.48	0.099	-0.35	-0.0666666666666667	0.99
Ugt	CG14712	6.99	0.083	-0.22	0.2	0.44
Ugt	CG31388	4.91	0.083	-0.22	0.2	0.44
Ugt	Bug22	4.43	0.083	-0.22	0.2	0.44
Ugt	CG15601	3.96	0.083	-0.22	0.2	0.44
Ugt	CG14441	3.16	0.083	-0.22	0.2	0.44
Ugt	Atf3	2.51	0.083	-0.22	0.2	0.44
Ugt	RpIII128	2.42	0.083	-0.22	0.2	0.44
Ugt	e(y)2	2.41	0.083	-0.22	0.2	0.44
Ugt	CG12942	2.34	0.083	-0.22	0.2	0.44
Ugt	scro	2.26	0.083	-0.22	0.2	0.44
Ugt	Hr39	2.23	0.083	-0.22	0.2	0.44
Ugt	pros	2.12	0.083	-0.22	0.2	0.44
Ugt	CG14117	2.05	0.083	-0.22	0.2	0.44
Ugt	CG3726	2	0.083	-0.22	0.2	0.44
Ugt	bsh	1.97	0.083	-0.22	0.2	0.44
Ugt	CTPsyn	1.92	0.083	-0.22	0.2	0.44
Ugt	CG6689	1.91	0.083	-0.22	0.2	0.44
Ugt	CG32982	1.89	0.083	-0.22	0.2	0.44
Ugt	zfh1	1.84	0.083	-0.22	0.2	0.44
Ugt	bab1	1.78	0.083	-0.22	0.2	0.44
Ugt	CG17186	1.77	0.083	-0.22	0.2	0.44
Ugt	CG10949	1.69	0.083	-0.22	0.2	0.44
Ugt	her	1.68	0.083	-0.22	0.2	0.44
Ugt	CG11906	1.64	0.083	-0.22	0.2	0.44
Ugt	CG17612	1.63	0.083	-0.22	0.2	0.44
Ugt	Dad	1.61	0.083	-0.22	0.2	0.44
Ugt	Chrac-16	1.58	0.083	-0.22	0.2	0.44
Ugt	YL-1	1.55	0.083	-0.22	0.2	0.44
Ugt	MED22	1.53	0.083	-0.22	0.2	0.44
Ugt	MTA1-like	1.53	0.083	-0.22	0.2	0.44
CSN1b	CG18265	4.67	0.096	0.38	0.227710017021324	0.49
CSN1b	Met	3.69	0.096	0.38	0.227710017021324	0.49
CSN1b	bab1	3.62	0.096	0.38	0.227710017021324	0.49
CSN1b	mTTF	3.18	0.096	0.38	0.227710017021324	0.49
CSN1b	CG10949	3.04	0.096	0.38	0.227710017021324	0.49
CSN1b	Snoo	2.8	0.096	0.38	0.227710017021324	0.49
CSN1b	CG10959	2.75	0.096	0.38	0.227710017021324	0.49
CSN1b	CG5196	2.31	0.096	0.38	0.227710017021324	0.49
CSN1b	Ravus	2.27	0.096	0.38	0.227710017021324	0.49
CSN1b	zfh1	2.2	0.096	0.38	0.227710017021324	0.49
CSN1b	stc	2.19	0.096	0.38	0.227710017021324	0.49
CSN1b	pfk	2.16	0.096	0.38	0.227710017021324	0.49
CSN1b	Lim3	2.15	0.096	0.38	0.227710017021324	0.49
CSN1b	CHES-1-like	2.08	0.096	0.38	0.227710017021324	0.49
CSN1b	egg	2.02	0.096	0.38	0.227710017021324	0.49
CSN1b	RpIII128	1.93	0.096	0.38	0.227710017021324	0.49
CSN1b	CG6163	1.86	0.096	0.38	0.227710017021324	0.49
CSN1b	CG34422	1.84	0.096	0.38	0.227710017021324	0.49
CSN1b	CG45071	1.83	0.096	0.38	0.227710017021324	0.49
CSN1b	fd59A	1.82	0.096	0.38	0.227710017021324	0.49
CSN1b	nerfin-1	1.8	0.096	0.38	0.227710017021324	0.49
CSN1b	sima	1.79	0.096	0.38	0.227710017021324	0.49
CSN1b	CG9650	1.79	0.096	0.38	0.227710017021324	0.49
CSN1b	CG1792	1.77	0.096	0.38	0.227710017021324	0.49
CSN1b	RunxB	1.77	0.096	0.38	0.227710017021324	0.49
CSN1b	CG6769	1.76	0.096	0.38	0.227710017021324	0.49
CSN1b	grau	1.71	0.096	0.38	0.227710017021324	0.49
CSN1b	CG10274	1.66	0.096	0.38	0.227710017021324	0.49
CSN1b	oc	1.66	0.096	0.38	0.227710017021324	0.49
CSN1b	mirr	1.57	0.096	0.38	0.227710017021324	0.49
CG6841	Sce	5.32	0.137	-0.33	0.2	0.34
CG6841	RpIII128	3.28	0.137	-0.33	0.2	0.34
CG6841	CG3313	2.73	0.137	-0.33	0.2	0.34
CG6841	MED22	2.54	0.137	-0.33	0.2	0.34
CG6841	CG18265	2.45	0.137	-0.33	0.2	0.34
CG6841	CG45071	2.39	0.137	-0.33	0.2	0.34
CG6841	pfk	2.29	0.137	-0.33	0.2	0.34
CG6841	Sox102F	2.26	0.137	-0.33	0.2	0.34
CG6841	TfIIEalpha	2.2	0.137	-0.33	0.2	0.34
CG6841	Dip2	2.17	0.137	-0.33	0.2	0.34
CG6841	CG9948	2.17	0.137	-0.33	0.2	0.34
CG6841	Usf	2.16	0.137	-0.33	0.2	0.34
CG6841	Atf3	2.09	0.137	-0.33	0.2	0.34
CG6841	CG17803	2.09	0.137	-0.33	0.2	0.34
CG6841	run	2.09	0.137	-0.33	0.2	0.34
CG6841	e(y)3	2.05	0.137	-0.33	0.2	0.34
CG6841	CG9426	2.05	0.137	-0.33	0.2	0.34
CG6841	Elp3	1.96	0.137	-0.33	0.2	0.34
CG6841	CG43343	1.94	0.137	-0.33	0.2	0.34
CG6841	mod	1.94	0.137	-0.33	0.2	0.34
CG6841	luna	1.88	0.137	-0.33	0.2	0.34
CG6841	CG11247	1.82	0.137	-0.33	0.2	0.34
CG6841	Meics	1.75	0.137	-0.33	0.2	0.34
CG6841	tara	1.72	0.137	-0.33	0.2	0.34
CG6841	CG8924	1.69	0.137	-0.33	0.2	0.34
CG6841	fd59A	1.67	0.137	-0.33	0.2	0.34
CG6841	CG8578	1.66	0.137	-0.33	0.2	0.34
CG6841	bi	1.63	0.137	-0.33	0.2	0.34
CG6841	CG1792	1.6	0.137	-0.33	0.2	0.34
CG6841	CG17806	1.6	0.137	-0.33	0.2	0.34
CG32204	CG34340	3.67	0.74	-0.19	0.218217890235992	0.72
CG32204	YL-1	3.57	0.74	-0.19	0.218217890235992	0.72
CG32204	Xpd	2.95	0.74	-0.19	0.218217890235992	0.72
CG32204	rn	2.92	0.74	-0.19	0.218217890235992	0.72
CG32204	E2f1	2.92	0.74	-0.19	0.218217890235992	0.72
CG32204	CG2116	2.91	0.74	-0.19	0.218217890235992	0.72
CG32204	brk	2.64	0.74	-0.19	0.218217890235992	0.72
CG32204	MED18	2.58	0.74	-0.19	0.218217890235992	0.72
CG32204	MED15	2.53	0.74	-0.19	0.218217890235992	0.72
CG32204	MED22	2.39	0.74	-0.19	0.218217890235992	0.72
CG32204	CG17361	2.28	0.74	-0.19	0.218217890235992	0.72
CG32204	dmrt99B	2.28	0.74	-0.19	0.218217890235992	0.72
CG32204	CG10274	2.2	0.74	-0.19	0.218217890235992	0.72
CG32204	CG11085	2.11	0.74	-0.19	0.218217890235992	0.72
CG32204	mld	2.02	0.74	-0.19	0.218217890235992	0.72
CG32204	ADD1	2.01	0.74	-0.19	0.218217890235992	0.72
CG32204	kn	2.01	0.74	-0.19	0.218217890235992	0.72
CG32204	bon	1.99	0.74	-0.19	0.218217890235992	0.72
CG32204	sqz	1.88	0.74	-0.19	0.218217890235992	0.72
CG32204	ranshi	1.82	0.74	-0.19	0.218217890235992	0.72
CG32204	CG17829	1.82	0.74	-0.19	0.218217890235992	0.72
CG32204	CG31365	1.8	0.74	-0.19	0.218217890235992	0.72
CG32204	CG12768	1.76	0.74	-0.19	0.218217890235992	0.72
CG32204	CG6276	1.76	0.74	-0.19	0.218217890235992	0.72
CG32204	TfAP-2	1.69	0.74	-0.19	0.218217890235992	0.72
CG32204	CG6769	1.67	0.74	-0.19	0.218217890235992	0.72
CG32204	CG32982	1.66	0.74	-0.19	0.218217890235992	0.72
CG32204	CG8388	1.64	0.74	-0.19	0.218217890235992	0.72
CG32204	CG8159	1.59	0.74	-0.19	0.218217890235992	0.72
CG32204	scro	1.58	0.74	-0.19	0.218217890235992	0.72
CG14075	Asciz	6.09	0.234	0.71	0.53748384988657	0.52
CG14075	CG11723	5.02	0.234	0.71	0.53748384988657	0.52
CG14075	Xpd	3.55	0.234	0.71	0.53748384988657	0.52
CG14075	CG33213	3.29	0.234	0.71	0.53748384988657	0.52
CG14075	SoxN	3.15	0.234	0.71	0.53748384988657	0.52
CG14075	CG3919	2.72	0.234	0.71	0.53748384988657	0.52
CG14075	jing	2.61	0.234	0.71	0.53748384988657	0.52
CG14075	CG6276	2.59	0.234	0.71	0.53748384988657	0.52
CG14075	her	2.51	0.234	0.71	0.53748384988657	0.52
CG14075	MED4	2.48	0.234	0.71	0.53748384988657	0.52
CG14075	CHES-1-like	2.48	0.234	0.71	0.53748384988657	0.52
CG14075	ush	2.37	0.234	0.71	0.53748384988657	0.52
CG14075	ab	2.25	0.234	0.71	0.53748384988657	0.52
CG14075	CG12236	2.24	0.234	0.71	0.53748384988657	0.52
CG14075	CG9426	2.15	0.234	0.71	0.53748384988657	0.52
CG14075	Su(z)12	2.06	0.234	0.71	0.53748384988657	0.52
CG14075	phtf	2.01	0.234	0.71	0.53748384988657	0.52
CG14075	Meics	1.99	0.234	0.71	0.53748384988657	0.52
CG14075	mld	1.89	0.234	0.71	0.53748384988657	0.52
CG14075	Atu	1.88	0.234	0.71	0.53748384988657	0.52
CG14075	Camta	1.85	0.234	0.71	0.53748384988657	0.52
CG14075	CG2116	1.79	0.234	0.71	0.53748384988657	0.52
CG14075	CG14965	1.79	0.234	0.71	0.53748384988657	0.52
CG14075	CkIIalpha-i1	1.77	0.234	0.71	0.53748384988657	0.52
CG14075	CG3281	1.77	0.234	0.71	0.53748384988657	0.52
CG14075	CG10669	1.76	0.234	0.71	0.53748384988657	0.52
CG14075	CG11456	1.7	0.234	0.71	0.53748384988657	0.52
CG14075	CG44002	1.66	0.234	0.71	0.53748384988657	0.52
CG14075	CTPsyn	1.56	0.234	0.71	0.53748384988657	0.52
CG14075	Brd8	1.52	0.234	0.71	0.53748384988657	0.52
CG3808	MED25	4.63	0.045	0.07	0.0975900072948533	0.01
CG3808	Dll	4.37	0.045	0.07	0.0975900072948533	0.01
CG3808	CG3313	3.76	0.045	0.07	0.0975900072948533	0.01
CG3808	ERR	3.29	0.045	0.07	0.0975900072948533	0.01
CG3808	Glut4EF	2.92	0.045	0.07	0.0975900072948533	0.01
CG3808	TFAM	2.64	0.045	0.07	0.0975900072948533	0.01
CG3808	Su(var)3-7	2.61	0.045	0.07	0.0975900072948533	0.01
CG3808	mTTF	2.55	0.045	0.07	0.0975900072948533	0.01
CG3808	dom	2.31	0.045	0.07	0.0975900072948533	0.01
CG3808	CG3919	2.25	0.045	0.07	0.0975900072948533	0.01
CG3808	CG32700	2.21	0.045	0.07	0.0975900072948533	0.01
CG3808	CG31388	2.2	0.045	0.07	0.0975900072948533	0.01
CG3808	erm	2.17	0.045	0.07	0.0975900072948533	0.01
CG3808	Sox102F	2.08	0.045	0.07	0.0975900072948533	0.01
CG3808	Hr78	2.04	0.045	0.07	0.0975900072948533	0.01
CG3808	CG11695	2.03	0.045	0.07	0.0975900072948533	0.01
CG3808	CG10979	1.88	0.045	0.07	0.0975900072948533	0.01
CG3808	Su(var)2-HP2	1.87	0.045	0.07	0.0975900072948533	0.01
CG3808	mld	1.84	0.045	0.07	0.0975900072948533	0.01
CG3808	sim	1.79	0.045	0.07	0.0975900072948533	0.01
CG3808	CG8478	1.77	0.045	0.07	0.0975900072948533	0.01
CG3808	Xpd	1.73	0.045	0.07	0.0975900072948533	0.01
CG3808	mirr	1.69	0.045	0.07	0.0975900072948533	0.01
CG3808	CG4404	1.67	0.045	0.07	0.0975900072948533	0.01
CG3808	wdn	1.58	0.045	0.07	0.0975900072948533	0.01
CG3808	jing	1.57	0.045	0.07	0.0975900072948533	0.01
CG3808	Bx	1.54	0.045	0.07	0.0975900072948533	0.01
CG3808	CG7368	1.45	0.045	0.07	0.0975900072948533	0.01
CG3808	Brd8	1.43	0.045	0.07	0.0975900072948533	0.01
CG3808	CG9215	1.37	0.045	0.07	0.0975900072948533	0.01
nkd	CG11247	2.61	0.525	0.13	0.160128153805087	0.39
nkd	chif	2.16	0.525	0.13	0.160128153805087	0.39
nkd	CHES-1-like	2.07	0.525	0.13	0.160128153805087	0.39
nkd	CG30020	1.93	0.525	0.13	0.160128153805087	0.39
nkd	gce	1.88	0.525	0.13	0.160128153805087	0.39
nkd	CG44247	1.86	0.525	0.13	0.160128153805087	0.39
nkd	svp	1.71	0.525	0.13	0.160128153805087	0.39
nkd	Camta	1.7	0.525	0.13	0.160128153805087	0.39
nkd	MED18	1.68	0.525	0.13	0.160128153805087	0.39
nkd	zfh2	1.68	0.525	0.13	0.160128153805087	0.39
nkd	CG10979	1.61	0.525	0.13	0.160128153805087	0.39
nkd	ssp	1.58	0.525	0.13	0.160128153805087	0.39
nkd	CG11696	1.56	0.525	0.13	0.160128153805087	0.39
nkd	tara	1.56	0.525	0.13	0.160128153805087	0.39
nkd	Mef2	1.54	0.525	0.13	0.160128153805087	0.39
nkd	CG12768	1.54	0.525	0.13	0.160128153805087	0.39
nkd	CG6683	1.52	0.525	0.13	0.160128153805087	0.39
nkd	CG18764	1.5	0.525	0.13	0.160128153805087	0.39
nkd	Pbp95	1.46	0.525	0.13	0.160128153805087	0.39
nkd	Atf3	1.45	0.525	0.13	0.160128153805087	0.39
nkd	CG9776	1.4	0.525	0.13	0.160128153805087	0.39
nkd	Bug22	1.39	0.525	0.13	0.160128153805087	0.39
nkd	ap	1.39	0.525	0.13	0.160128153805087	0.39
nkd	CG14712	1.37	0.525	0.13	0.160128153805087	0.39
nkd	dbr	1.34	0.525	0.13	0.160128153805087	0.39
nkd	CG17186	1.34	0.525	0.13	0.160128153805087	0.39
nkd	Su(var)2-HP2	1.31	0.525	0.13	0.160128153805087	0.39
nkd	kn	1.3	0.525	0.13	0.160128153805087	0.39
nkd	CG13123	1.29	0.525	0.13	0.160128153805087	0.39
nkd	Tip60	1.28	0.525	0.13	0.160128153805087	0.39
CG6812	CG17803	5.09	0.18	0.05	0.124034734589208	0.05
CG6812	stwl	5.03	0.18	0.05	0.124034734589208	0.05
CG6812	CG12768	3.28	0.18	0.05	0.124034734589208	0.05
CG6812	CG43343	2.89	0.18	0.05	0.124034734589208	0.05
CG6812	CG17829	2.73	0.18	0.05	0.124034734589208	0.05
CG6812	Acf1	2.52	0.18	0.05	0.124034734589208	0.05
CG6812	CG14438	2.45	0.18	0.05	0.124034734589208	0.05
CG6812	Pc	2.29	0.18	0.05	0.124034734589208	0.05
CG6812	Awh	2.24	0.18	0.05	0.124034734589208	0.05
CG6812	CTPsyn	2.22	0.18	0.05	0.124034734589208	0.05
CG6812	Bka	2.09	0.18	0.05	0.124034734589208	0.05
CG6812	CTCF	2.08	0.18	0.05	0.124034734589208	0.05
CG6812	CG15011	2.06	0.18	0.05	0.124034734589208	0.05
CG6812	TfIIFbeta	2.05	0.18	0.05	0.124034734589208	0.05
CG6812	Atac2	2.05	0.18	0.05	0.124034734589208	0.05
CG6812	brk	2.05	0.18	0.05	0.124034734589208	0.05
CG6812	run	2.01	0.18	0.05	0.124034734589208	0.05
CG6812	Mlp84B	1.95	0.18	0.05	0.124034734589208	0.05
CG6812	TH1	1.91	0.18	0.05	0.124034734589208	0.05
CG6812	Kdm4A	1.87	0.18	0.05	0.124034734589208	0.05
CG6812	HLH106	1.85	0.18	0.05	0.124034734589208	0.05
CG6812	CG7987	1.71	0.18	0.05	0.124034734589208	0.05
CG6812	YL-1	1.66	0.18	0.05	0.124034734589208	0.05
CG6812	CG11294	1.65	0.18	0.05	0.124034734589208	0.05
CG6812	CG3163	1.6	0.18	0.05	0.124034734589208	0.05
CG6812	mute	1.59	0.18	0.05	0.124034734589208	0.05
CG6812	Brd8	1.59	0.18	0.05	0.124034734589208	0.05
CG6812	CkIIalpha-i1	1.56	0.18	0.05	0.124034734589208	0.05
CG6812	bigmax	1.55	0.18	0.05	0.124034734589208	0.05
CG6812	row	1.54	0.18	0.05	0.124034734589208	0.05
Mkp3	CG14667	4.26	0.382	0.16	0.333333333333333	0.43
Mkp3	CG6689	3.97	0.382	0.16	0.333333333333333	0.43
Mkp3	CG14710	3.26	0.382	0.16	0.333333333333333	0.43
Mkp3	CrebA	3.21	0.382	0.16	0.333333333333333	0.43
Mkp3	MED25	2.89	0.382	0.16	0.333333333333333	0.43
Mkp3	CG11902	2.78	0.382	0.16	0.333333333333333	0.43
Mkp3	mip120	2.53	0.382	0.16	0.333333333333333	0.43
Mkp3	Pif1A	2.5	0.382	0.16	0.333333333333333	0.43
Mkp3	CG18262	2.49	0.382	0.16	0.333333333333333	0.43
Mkp3	CG11294	2.48	0.382	0.16	0.333333333333333	0.43
Mkp3	nvy	2.36	0.382	0.16	0.333333333333333	0.43
Mkp3	CG6683	2.26	0.382	0.16	0.333333333333333	0.43
Mkp3	MESR4	2.19	0.382	0.16	0.333333333333333	0.43
Mkp3	CG8578	2.12	0.382	0.16	0.333333333333333	0.43
Mkp3	CG4820	2.11	0.382	0.16	0.333333333333333	0.43
Mkp3	pdm3	2.08	0.382	0.16	0.333333333333333	0.43
Mkp3	hth	2.06	0.382	0.16	0.333333333333333	0.43
Mkp3	Rbsn-5	2.02	0.382	0.16	0.333333333333333	0.43
Mkp3	CG18764	2.01	0.382	0.16	0.333333333333333	0.43
Mkp3	msl-3	1.98	0.382	0.16	0.333333333333333	0.43
Mkp3	CG11317	1.95	0.382	0.16	0.333333333333333	0.43
Mkp3	CG13624	1.87	0.382	0.16	0.333333333333333	0.43
Mkp3	ttk	1.83	0.382	0.16	0.333333333333333	0.43
Mkp3	Chrac-16	1.82	0.382	0.16	0.333333333333333	0.43
Mkp3	Ada2b	1.8	0.382	0.16	0.333333333333333	0.43
Mkp3	CG4854	1.79	0.382	0.16	0.333333333333333	0.43
Mkp3	ash2	1.79	0.382	0.16	0.333333333333333	0.43
Mkp3	ERR	1.78	0.382	0.16	0.333333333333333	0.43
Mkp3	ecd	1.78	0.382	0.16	0.333333333333333	0.43
Mkp3	CG11456	1.74	0.382	0.16	0.333333333333333	0.43
MESR6	stc	2.88	0.223	-0.15	0.254823595718813	0.3
MESR6	TFAM	2.76	0.223	-0.15	0.254823595718813	0.3
MESR6	Mitf	2.63	0.223	-0.15	0.254823595718813	0.3
MESR6	mTTF	2.58	0.223	-0.15	0.254823595718813	0.3
MESR6	CG7928	2.55	0.223	-0.15	0.254823595718813	0.3
MESR6	CR43671	2.51	0.223	-0.15	0.254823595718813	0.3
MESR6	Brd8	2.2	0.223	-0.15	0.254823595718813	0.3
MESR6	CG1647	2.19	0.223	-0.15	0.254823595718813	0.3
MESR6	ap	2.17	0.223	-0.15	0.254823595718813	0.3
MESR6	luna	2.02	0.223	-0.15	0.254823595718813	0.3
MESR6	toy	1.98	0.223	-0.15	0.254823595718813	0.3
MESR6	CG44002	1.89	0.223	-0.15	0.254823595718813	0.3
MESR6	mld	1.84	0.223	-0.15	0.254823595718813	0.3
MESR6	CG31365	1.81	0.223	-0.15	0.254823595718813	0.3
MESR6	brk	1.81	0.223	-0.15	0.254823595718813	0.3
MESR6	scro	1.78	0.223	-0.15	0.254823595718813	0.3
MESR6	CG11560	1.78	0.223	-0.15	0.254823595718813	0.3
MESR6	zfh2	1.66	0.223	-0.15	0.254823595718813	0.3
MESR6	run	1.64	0.223	-0.15	0.254823595718813	0.3
MESR6	Cenp-C	1.63	0.223	-0.15	0.254823595718813	0.3
MESR6	CG33213	1.59	0.223	-0.15	0.254823595718813	0.3
MESR6	dac	1.59	0.223	-0.15	0.254823595718813	0.3
MESR6	woc	1.57	0.223	-0.15	0.254823595718813	0.3
MESR6	CG11414	1.55	0.223	-0.15	0.254823595718813	0.3
MESR6	egg	1.53	0.223	-0.15	0.254823595718813	0.3
MESR6	CG14710	1.53	0.223	-0.15	0.254823595718813	0.3
MESR6	CG9799	1.51	0.223	-0.15	0.254823595718813	0.3
MESR6	foxo	1.51	0.223	-0.15	0.254823595718813	0.3
MESR6	Sce	1.47	0.223	-0.15	0.254823595718813	0.3
MESR6	mor	1.46	0.223	-0.15	0.254823595718813	0.3
CG10424	NfI	3.04	0.077	0.47	0.181568259800641	0.18
CG10424	ERR	3.01	0.077	0.47	0.181568259800641	0.18
CG10424	hng3	2.94	0.077	0.47	0.181568259800641	0.18
CG10424	MED11	2.59	0.077	0.47	0.181568259800641	0.18
CG10424	Lim3	2.52	0.077	0.47	0.181568259800641	0.18
CG10424	CG4424	2.32	0.077	0.47	0.181568259800641	0.18
CG10424	CG11414	2.32	0.077	0.47	0.181568259800641	0.18
CG10424	trem	2.31	0.077	0.47	0.181568259800641	0.18
CG10424	CG13775	2.14	0.077	0.47	0.181568259800641	0.18
CG10424	Xpd	2.13	0.077	0.47	0.181568259800641	0.18
CG10424	hbn	2.12	0.077	0.47	0.181568259800641	0.18
CG10424	CG9932	2.04	0.077	0.47	0.181568259800641	0.18
CG10424	Ada2b	1.98	0.077	0.47	0.181568259800641	0.18
CG10424	MED4	1.96	0.077	0.47	0.181568259800641	0.18
CG10424	yem	1.96	0.077	0.47	0.181568259800641	0.18
CG10424	erm	1.95	0.077	0.47	0.181568259800641	0.18
CG10424	CG6765	1.93	0.077	0.47	0.181568259800641	0.18
CG10424	Taf10	1.88	0.077	0.47	0.181568259800641	0.18
CG10424	CG6272	1.77	0.077	0.47	0.181568259800641	0.18
CG10424	CG14965	1.65	0.077	0.47	0.181568259800641	0.18
CG10424	Octbeta2R	1.6	0.077	0.47	0.181568259800641	0.18
CG10424	CG8314	1.57	0.077	0.47	0.181568259800641	0.18
CG10424	Bug22	1.57	0.077	0.47	0.181568259800641	0.18
CG10424	az2	1.56	0.077	0.47	0.181568259800641	0.18
CG10424	CG15601	1.55	0.077	0.47	0.181568259800641	0.18
CG10424	CG17186	1.55	0.077	0.47	0.181568259800641	0.18
CG10424	hang	1.53	0.077	0.47	0.181568259800641	0.18
CG10424	CG30020	1.52	0.077	0.47	0.181568259800641	0.18
CG10424	CG10431	1.51	0.077	0.47	0.181568259800641	0.18
CG10424	Dip2	1.46	0.077	0.47	0.181568259800641	0.18
CG14082	row	4.31	0.098	0.17	0.181568259800641	0.04
CG14082	dve	3.02	0.098	0.17	0.181568259800641	0.04
CG14082	Mitf	2.61	0.098	0.17	0.181568259800641	0.04
CG14082	sim	2.15	0.098	0.17	0.181568259800641	0.04
CG14082	CG6272	2.11	0.098	0.17	0.181568259800641	0.04
CG14082	CG14667	2.09	0.098	0.17	0.181568259800641	0.04
CG14082	hbn	2.04	0.098	0.17	0.181568259800641	0.04
CG14082	Bka	2	0.098	0.17	0.181568259800641	0.04
CG14082	mod	1.97	0.098	0.17	0.181568259800641	0.04
CG14082	kn	1.87	0.098	0.17	0.181568259800641	0.04
CG14082	CG9215	1.87	0.098	0.17	0.181568259800641	0.04
CG14082	Glut4EF	1.77	0.098	0.17	0.181568259800641	0.04
CG14082	CG3281	1.74	0.098	0.17	0.181568259800641	0.04
CG14082	Br140	1.69	0.098	0.17	0.181568259800641	0.04
CG14082	CG15601	1.69	0.098	0.17	0.181568259800641	0.04
CG14082	CG14965	1.66	0.098	0.17	0.181568259800641	0.04
CG14082	Sce	1.65	0.098	0.17	0.181568259800641	0.04
CG14082	danr	1.62	0.098	0.17	0.181568259800641	0.04
CG14082	NK7.1	1.61	0.098	0.17	0.181568259800641	0.04
CG14082	shn	1.59	0.098	0.17	0.181568259800641	0.04
CG14082	Xpd	1.55	0.098	0.17	0.181568259800641	0.04
CG14082	MED4	1.48	0.098	0.17	0.181568259800641	0.04
CG14082	l(3)73Ah	1.46	0.098	0.17	0.181568259800641	0.04
CG14082	CG9799	1.45	0.098	0.17	0.181568259800641	0.04
CG14082	mute	1.44	0.098	0.17	0.181568259800641	0.04
CG14082	mld	1.42	0.098	0.17	0.181568259800641	0.04
CG14082	wdn	1.39	0.098	0.17	0.181568259800641	0.04
CG14082	sage	1.39	0.098	0.17	0.181568259800641	0.04
CG14082	CG6276	1.38	0.098	0.17	0.181568259800641	0.04
CG14082	jumu	1.37	0.098	0.17	0.181568259800641	0.04
nes	sqz	9.89	0.1	0.01	0.382970843102535	0.53
nes	CG7839	3.55	0.1	0.01	0.382970843102535	0.53
nes	CG32982	2.95	0.1	0.01	0.382970843102535	0.53
nes	CR43671	2.89	0.1	0.01	0.382970843102535	0.53
nes	CG3313	2.82	0.1	0.01	0.382970843102535	0.53
nes	Dad	2.52	0.1	0.01	0.382970843102535	0.53
nes	CG9799	2.33	0.1	0.01	0.382970843102535	0.53
nes	Ravus	2.15	0.1	0.01	0.382970843102535	0.53
nes	Pcl	2.09	0.1	0.01	0.382970843102535	0.53
nes	CG4854	2.09	0.1	0.01	0.382970843102535	0.53
nes	crc	2.07	0.1	0.01	0.382970843102535	0.53
nes	schlank	2.02	0.1	0.01	0.382970843102535	0.53
nes	CG12104	1.95	0.1	0.01	0.382970843102535	0.53
nes	Dip1	1.95	0.1	0.01	0.382970843102535	0.53
nes	CG11560	1.92	0.1	0.01	0.382970843102535	0.53
nes	Tusp	1.87	0.1	0.01	0.382970843102535	0.53
nes	MTA1-like	1.86	0.1	0.01	0.382970843102535	0.53
nes	CG14667	1.83	0.1	0.01	0.382970843102535	0.53
nes	CG14441	1.77	0.1	0.01	0.382970843102535	0.53
nes	dbr	1.73	0.1	0.01	0.382970843102535	0.53
nes	Meics	1.63	0.1	0.01	0.382970843102535	0.53
nes	Camta	1.58	0.1	0.01	0.382970843102535	0.53
nes	CG1647	1.56	0.1	0.01	0.382970843102535	0.53
nes	spt4	1.55	0.1	0.01	0.382970843102535	0.53
nes	TfAP-2	1.51	0.1	0.01	0.382970843102535	0.53
nes	CG12768	1.51	0.1	0.01	0.382970843102535	0.53
nes	ktub	1.51	0.1	0.01	0.382970843102535	0.53
nes	Rabex-5	1.47	0.1	0.01	0.382970843102535	0.53
nes	sage	1.42	0.1	0.01	0.382970843102535	0.53
nes	Sox21b	1.42	0.1	0.01	0.382970843102535	0.53
CG14086	e(y)1	6.15	0.115	-0.23	0.654653670707977	0.78
CG14086	CG14711	4.38	0.115	-0.23	0.654653670707977	0.78
CG14086	CG3838	4.14	0.115	-0.23	0.654653670707977	0.78
CG14086	bs	3.7	0.115	-0.23	0.654653670707977	0.78
CG14086	CG9426	3.68	0.115	-0.23	0.654653670707977	0.78
CG14086	Cdk8	2.78	0.115	-0.23	0.654653670707977	0.78
CG14086	mod	2.75	0.115	-0.23	0.654653670707977	0.78
CG14086	Rbf	2.61	0.115	-0.23	0.654653670707977	0.78
CG14086	Side	2.57	0.115	-0.23	0.654653670707977	0.78
CG14086	CR43670	2.47	0.115	-0.23	0.654653670707977	0.78
CG14086	hbn	2.28	0.115	-0.23	0.654653670707977	0.78
CG14086	scro	2.23	0.115	-0.23	0.654653670707977	0.78
CG14086	stck	2.22	0.115	-0.23	0.654653670707977	0.78
CG14086	CG6163	2.19	0.115	-0.23	0.654653670707977	0.78
CG14086	Dll	2.03	0.115	-0.23	0.654653670707977	0.78
CG14086	mip120	1.97	0.115	-0.23	0.654653670707977	0.78
CG14086	Su(z)12	1.93	0.115	-0.23	0.654653670707977	0.78
CG14086	shn	1.76	0.115	-0.23	0.654653670707977	0.78
CG14086	Tbp	1.74	0.115	-0.23	0.654653670707977	0.78
CG14086	stc	1.73	0.115	-0.23	0.654653670707977	0.78
CG14086	CG14117	1.68	0.115	-0.23	0.654653670707977	0.78
CG14086	CG11456	1.65	0.115	-0.23	0.654653670707977	0.78
CG14086	CG11247	1.6	0.115	-0.23	0.654653670707977	0.78
CG14086	MED25	1.56	0.115	-0.23	0.654653670707977	0.78
CG14086	aop	1.55	0.115	-0.23	0.654653670707977	0.78
CG14086	CG3281	1.53	0.115	-0.23	0.654653670707977	0.78
CG14086	Pc	1.53	0.115	-0.23	0.654653670707977	0.78
CG14086	CG14965	1.52	0.115	-0.23	0.654653670707977	0.78
CG14086	CycH	1.5	0.115	-0.23	0.654653670707977	0.78
CG14086	CR43671	1.5	0.115	-0.23	0.654653670707977	0.78
fal	CG11695	3.69	0.111	-0.14	0.333333333333333	0.39
fal	grau	2.84	0.111	-0.14	0.333333333333333	0.39
fal	danr	2.5	0.111	-0.14	0.333333333333333	0.39
fal	CG34422	2.34	0.111	-0.14	0.333333333333333	0.39
fal	tef	2.31	0.111	-0.14	0.333333333333333	0.39
fal	bsh	2.24	0.111	-0.14	0.333333333333333	0.39
fal	ph-p	2.16	0.111	-0.14	0.333333333333333	0.39
fal	CG15011	2.16	0.111	-0.14	0.333333333333333	0.39
fal	ab	2.11	0.111	-0.14	0.333333333333333	0.39
fal	ecd	1.97	0.111	-0.14	0.333333333333333	0.39
fal	CG6808	1.91	0.111	-0.14	0.333333333333333	0.39
fal	CG6254	1.83	0.111	-0.14	0.333333333333333	0.39
fal	Mrtf	1.75	0.111	-0.14	0.333333333333333	0.39
fal	Side	1.71	0.111	-0.14	0.333333333333333	0.39
fal	hang	1.71	0.111	-0.14	0.333333333333333	0.39
fal	CG3815	1.64	0.111	-0.14	0.333333333333333	0.39
fal	fd59A	1.62	0.111	-0.14	0.333333333333333	0.39
fal	Hmx	1.6	0.111	-0.14	0.333333333333333	0.39
fal	Hr78	1.57	0.111	-0.14	0.333333333333333	0.39
fal	CG2611	1.55	0.111	-0.14	0.333333333333333	0.39
fal	Mes4	1.51	0.111	-0.14	0.333333333333333	0.39
fal	CG10565	1.5	0.111	-0.14	0.333333333333333	0.39
fal	RpIII128	1.48	0.111	-0.14	0.333333333333333	0.39
fal	PHDP	1.47	0.111	-0.14	0.333333333333333	0.39
fal	CG7785	1.46	0.111	-0.14	0.333333333333333	0.39
fal	jumu	1.44	0.111	-0.14	0.333333333333333	0.39
fal	CG10274	1.44	0.111	-0.14	0.333333333333333	0.39
fal	MED22	1.42	0.111	-0.14	0.333333333333333	0.39
fal	CG7818	1.34	0.111	-0.14	0.333333333333333	0.39
fal	CG6689	1.32	0.111	-0.14	0.333333333333333	0.39
CG32206	Ada2b	6.29	0.341	0.51	0.149071198499986	0.26
CG32206	CG32982	5.17	0.341	0.51	0.149071198499986	0.26
CG32206	pfk	4.48	0.341	0.51	0.149071198499986	0.26
CG32206	fd59A	3.69	0.341	0.51	0.149071198499986	0.26
CG32206	CG8578	2.68	0.341	0.51	0.149071198499986	0.26
CG32206	CG1024	2.61	0.341	0.51	0.149071198499986	0.26
CG32206	Dip1	2.47	0.341	0.51	0.149071198499986	0.26
CG32206	Usf	2.34	0.341	0.51	0.149071198499986	0.26
CG32206	Su(H)	2.33	0.341	0.51	0.149071198499986	0.26
CG32206	MTA1-like	2.27	0.341	0.51	0.149071198499986	0.26
CG32206	Atac2	2.19	0.341	0.51	0.149071198499986	0.26
CG32206	CG3838	2.16	0.341	0.51	0.149071198499986	0.26
CG32206	CG34422	2.15	0.341	0.51	0.149071198499986	0.26
CG32206	CG10631	2.13	0.341	0.51	0.149071198499986	0.26
CG32206	mTTF	2.03	0.341	0.51	0.149071198499986	0.26
CG32206	ssp	2.03	0.341	0.51	0.149071198499986	0.26
CG32206	CG17802	1.96	0.341	0.51	0.149071198499986	0.26
CG32206	Plzf	1.96	0.341	0.51	0.149071198499986	0.26
CG32206	mip120	1.95	0.341	0.51	0.149071198499986	0.26
CG32206	dm	1.94	0.341	0.51	0.149071198499986	0.26
CG32206	CG7101	1.93	0.341	0.51	0.149071198499986	0.26
CG32206	Sox21b	1.83	0.341	0.51	0.149071198499986	0.26
CG32206	zfh1	1.77	0.341	0.51	0.149071198499986	0.26
CG32206	Tip60	1.76	0.341	0.51	0.149071198499986	0.26
CG32206	kin17	1.71	0.341	0.51	0.149071198499986	0.26
CG32206	foxo	1.7	0.341	0.51	0.149071198499986	0.26
CG32206	fkh	1.66	0.341	0.51	0.149071198499986	0.26
CG32206	Sce	1.62	0.341	0.51	0.149071198499986	0.26
CG32206	MBD-R2	1.61	0.341	0.51	0.149071198499986	0.26
CG32206	CG18764	1.61	0.341	0.51	0.149071198499986	0.26
pncr009:3L	Rabex-5	9.71	0.095	0.15	0.258198889747161	0.58
pncr009:3L	e(y)2	5.06	0.095	0.15	0.258198889747161	0.58
pncr009:3L	CG44247	4.65	0.095	0.15	0.258198889747161	0.58
pncr009:3L	GATAd	4.14	0.095	0.15	0.258198889747161	0.58
pncr009:3L	CG3919	4.11	0.095	0.15	0.258198889747161	0.58
pncr009:3L	jing	2.34	0.095	0.15	0.258198889747161	0.58
pncr009:3L	sba	2.34	0.095	0.15	0.258198889747161	0.58
pncr009:3L	pita	2.33	0.095	0.15	0.258198889747161	0.58
pncr009:3L	dom	2.19	0.095	0.15	0.258198889747161	0.58
pncr009:3L	Bug22	2.14	0.095	0.15	0.258198889747161	0.58
pncr009:3L	Set2	2.09	0.095	0.15	0.258198889747161	0.58
pncr009:3L	bon	2.07	0.095	0.15	0.258198889747161	0.58
pncr009:3L	CG32982	2.06	0.095	0.15	0.258198889747161	0.58
pncr009:3L	Su(var)2-HP2	2.01	0.095	0.15	0.258198889747161	0.58
pncr009:3L	mrn	1.97	0.095	0.15	0.258198889747161	0.58
pncr009:3L	Asciz	1.91	0.095	0.15	0.258198889747161	0.58
pncr009:3L	yem	1.83	0.095	0.15	0.258198889747161	0.58
pncr009:3L	toy	1.82	0.095	0.15	0.258198889747161	0.58
pncr009:3L	CG7386	1.81	0.095	0.15	0.258198889747161	0.58
pncr009:3L	CG6907	1.76	0.095	0.15	0.258198889747161	0.58
pncr009:3L	Kdm2	1.75	0.095	0.15	0.258198889747161	0.58
pncr009:3L	E2f1	1.71	0.095	0.15	0.258198889747161	0.58
pncr009:3L	CG15011	1.69	0.095	0.15	0.258198889747161	0.58
pncr009:3L	nerfin-1	1.65	0.095	0.15	0.258198889747161	0.58
pncr009:3L	vvl	1.65	0.095	0.15	0.258198889747161	0.58
pncr009:3L	bab1	1.59	0.095	0.15	0.258198889747161	0.58
pncr009:3L	CG7987	1.59	0.095	0.15	0.258198889747161	0.58
pncr009:3L	CG10209	1.59	0.095	0.15	0.258198889747161	0.58
pncr009:3L	grau	1.54	0.095	0.15	0.258198889747161	0.58
pncr009:3L	stck	1.53	0.095	0.15	0.258198889747161	0.58
CG9279	Pc	6.25	0.071	0.05	0.258198889747161	0.31
CG9279	shn	3.83	0.071	0.05	0.258198889747161	0.31
CG9279	CG18476	3.64	0.071	0.05	0.258198889747161	0.31
CG9279	CG4936	3.07	0.071	0.05	0.258198889747161	0.31
CG9279	CG14711	2.8	0.071	0.05	0.258198889747161	0.31
CG9279	Dip1	2.63	0.071	0.05	0.258198889747161	0.31
CG9279	e(y)1	2.34	0.071	0.05	0.258198889747161	0.31
CG9279	CG14667	2.31	0.071	0.05	0.258198889747161	0.31
CG9279	zfh2	2.23	0.071	0.05	0.258198889747161	0.31
CG9279	elB	2.04	0.071	0.05	0.258198889747161	0.31
CG9279	CG8159	2.02	0.071	0.05	0.258198889747161	0.31
CG9279	Sox102F	2.02	0.071	0.05	0.258198889747161	0.31
CG9279	CG8314	2.01	0.071	0.05	0.258198889747161	0.31
CG9279	CG2790	2	0.071	0.05	0.258198889747161	0.31
CG9279	Atf3	1.99	0.071	0.05	0.258198889747161	0.31
CG9279	Dh44-R2	1.99	0.071	0.05	0.258198889747161	0.31
CG9279	sba	1.96	0.071	0.05	0.258198889747161	0.31
CG9279	su(Hw)	1.94	0.071	0.05	0.258198889747161	0.31
CG9279	CG1792	1.91	0.071	0.05	0.258198889747161	0.31
CG9279	CG3281	1.89	0.071	0.05	0.258198889747161	0.31
CG9279	nvy	1.83	0.071	0.05	0.258198889747161	0.31
CG9279	CTPsyn	1.82	0.071	0.05	0.258198889747161	0.31
CG9279	CG4553	1.79	0.071	0.05	0.258198889747161	0.31
CG9279	fd59A	1.77	0.071	0.05	0.258198889747161	0.31
CG9279	ey	1.73	0.071	0.05	0.258198889747161	0.31
CG9279	CG42748	1.65	0.071	0.05	0.258198889747161	0.31
CG9279	CG12942	1.63	0.071	0.05	0.258198889747161	0.31
CG9279	Acf1	1.63	0.071	0.05	0.258198889747161	0.31
CG9279	MED20	1.62	0.071	0.05	0.258198889747161	0.31
CG9279	jigr1	1.59	0.071	0.05	0.258198889747161	0.31
CG9300	CG45071	4.22	0.082	-0.04	-0.0666666666666667	0.49
CG9300	CG9650	4.14	0.082	-0.04	-0.0666666666666667	0.49
CG9300	CG17806	3.27	0.082	-0.04	-0.0666666666666667	0.49
CG9300	CG34376	2.78	0.082	-0.04	-0.0666666666666667	0.49
CG9300	Brd8	2.49	0.082	-0.04	-0.0666666666666667	0.49
CG9300	CG12768	2.15	0.082	-0.04	-0.0666666666666667	0.49
CG9300	mute	2.15	0.082	-0.04	-0.0666666666666667	0.49
CG9300	CG43343	2.05	0.082	-0.04	-0.0666666666666667	0.49
CG9300	CTPsyn	2.03	0.082	-0.04	-0.0666666666666667	0.49
CG9300	CG17612	2.03	0.082	-0.04	-0.0666666666666667	0.49
CG9300	luna	2	0.082	-0.04	-0.0666666666666667	0.49
CG9300	CG10274	1.98	0.082	-0.04	-0.0666666666666667	0.49
CG9300	Bka	1.98	0.082	-0.04	-0.0666666666666667	0.49
CG9300	CG4820	1.92	0.082	-0.04	-0.0666666666666667	0.49
CG9300	fru	1.85	0.082	-0.04	-0.0666666666666667	0.49
CG9300	MED4	1.7	0.082	-0.04	-0.0666666666666667	0.49
CG9300	CG7745	1.65	0.082	-0.04	-0.0666666666666667	0.49
CG9300	noc	1.64	0.082	-0.04	-0.0666666666666667	0.49
CG9300	CG10631	1.59	0.082	-0.04	-0.0666666666666667	0.49
CG9300	CG10147	1.52	0.082	-0.04	-0.0666666666666667	0.49
CG9300	CG11695	1.5	0.082	-0.04	-0.0666666666666667	0.49
CG9300	CG3163	1.48	0.082	-0.04	-0.0666666666666667	0.49
CG9300	CG5033	1.47	0.082	-0.04	-0.0666666666666667	0.49
CG9300	Taf2	1.43	0.082	-0.04	-0.0666666666666667	0.49
CG9300	CG18764	1.42	0.082	-0.04	-0.0666666666666667	0.49
CG9300	tj	1.41	0.082	-0.04	-0.0666666666666667	0.49
CG9300	CG18262	1.39	0.082	-0.04	-0.0666666666666667	0.49
CG9300	CG34340	1.38	0.082	-0.04	-0.0666666666666667	0.49
CG9300	pita	1.38	0.082	-0.04	-0.0666666666666667	0.49
CG9300	schlank	1.33	0.082	-0.04	-0.0666666666666667	0.49
Shal	esn	5.39	0.14	0.09	0.227710017021324	0.17
Shal	Hr78	2.71	0.14	0.09	0.227710017021324	0.17
Shal	bon	2.54	0.14	0.09	0.227710017021324	0.17
Shal	CycH	2.49	0.14	0.09	0.227710017021324	0.17
Shal	Bug22	2.3	0.14	0.09	0.227710017021324	0.17
Shal	CG10949	2.29	0.14	0.09	0.227710017021324	0.17
Shal	CG6769	2.26	0.14	0.09	0.227710017021324	0.17
Shal	CG32982	2.25	0.14	0.09	0.227710017021324	0.17
Shal	CG11085	2.2	0.14	0.09	0.227710017021324	0.17
Shal	Mat1	2.15	0.14	0.09	0.227710017021324	0.17
Shal	pita	2.06	0.14	0.09	0.227710017021324	0.17
Shal	erm	2.03	0.14	0.09	0.227710017021324	0.17
Shal	MRG15	2	0.14	0.09	0.227710017021324	0.17
Shal	ph-p	1.96	0.14	0.09	0.227710017021324	0.17
Shal	CG2790	1.92	0.14	0.09	0.227710017021324	0.17
Shal	CG34376	1.9	0.14	0.09	0.227710017021324	0.17
Shal	CG32532	1.86	0.14	0.09	0.227710017021324	0.17
Shal	CG30020	1.81	0.14	0.09	0.227710017021324	0.17
Shal	CG9948	1.79	0.14	0.09	0.227710017021324	0.17
Shal	CG33213	1.77	0.14	0.09	0.227710017021324	0.17
Shal	ERR	1.74	0.14	0.09	0.227710017021324	0.17
Shal	zfh2	1.7	0.14	0.09	0.227710017021324	0.17
Shal	CG11696	1.66	0.14	0.09	0.227710017021324	0.17
Shal	RpIII128	1.66	0.14	0.09	0.227710017021324	0.17
Shal	Cdk8	1.63	0.14	0.09	0.227710017021324	0.17
Shal	CG6907	1.63	0.14	0.09	0.227710017021324	0.17
Shal	Acf1	1.61	0.14	0.09	0.227710017021324	0.17
Shal	CG6276	1.61	0.14	0.09	0.227710017021324	0.17
Shal	CG7745	1.6	0.14	0.09	0.227710017021324	0.17
Shal	Usf	1.56	0.14	0.09	0.227710017021324	0.17
CG9231	MESR4	6.19	0.069	0.11	0.683130051063973	1
CG9231	kn	5.14	0.069	0.11	0.683130051063973	1
CG9231	Su(H)	4.69	0.069	0.11	0.683130051063973	1
CG9231	CG2611	4.12	0.069	0.11	0.683130051063973	1
CG9231	CG14438	3.38	0.069	0.11	0.683130051063973	1
CG9231	CG2202	3.33	0.069	0.11	0.683130051063973	1
CG9231	Vsx1	2.88	0.069	0.11	0.683130051063973	1
CG9231	Chrac-16	2.61	0.069	0.11	0.683130051063973	1
CG9231	Cenp-C	2.56	0.069	0.11	0.683130051063973	1
CG9231	Sox102F	2.46	0.069	0.11	0.683130051063973	1
CG9231	Mlp84B	2.36	0.069	0.11	0.683130051063973	1
CG9231	pros	2.3	0.069	0.11	0.683130051063973	1
CG9231	CG8145	2.19	0.069	0.11	0.683130051063973	1
CG9231	Atu	2.13	0.069	0.11	0.683130051063973	1
CG9231	tef	2.08	0.069	0.11	0.683130051063973	1
CG9231	e(y)2	2.03	0.069	0.11	0.683130051063973	1
CG9231	e(y)1	2.03	0.069	0.11	0.683130051063973	1
CG9231	CG8216	1.95	0.069	0.11	0.683130051063973	1
CG9231	brk	1.83	0.069	0.11	0.683130051063973	1
CG9231	Trf	1.77	0.069	0.11	0.683130051063973	1
CG9231	CG4553	1.72	0.069	0.11	0.683130051063973	1
CG9231	CG2889	1.7	0.069	0.11	0.683130051063973	1
CG9231	CrebA	1.69	0.069	0.11	0.683130051063973	1
CG9231	CG13624	1.68	0.069	0.11	0.683130051063973	1
CG9231	Atf3	1.61	0.069	0.11	0.683130051063973	1
CG9231	CG18265	1.6	0.069	0.11	0.683130051063973	1
CG9231	polybromo	1.47	0.069	0.11	0.683130051063973	1
CG9231	chif	1.46	0.069	0.11	0.683130051063973	1
CG9231	Tusp	1.44	0.069	0.11	0.683130051063973	1
CG9231	CG30020	1.42	0.069	0.11	0.683130051063973	1
CG14100	dm	5.31	0.055	0	0.53748384988657	0.87
CG14100	Taf2	4.35	0.055	0	0.53748384988657	0.87
CG14100	sqz	3.07	0.055	0	0.53748384988657	0.87
CG14100	CG3726	2.99	0.055	0	0.53748384988657	0.87
CG14100	Opbp	2.5	0.055	0	0.53748384988657	0.87
CG14100	CG11695	2.39	0.055	0	0.53748384988657	0.87
CG14100	luna	2.38	0.055	0	0.53748384988657	0.87
CG14100	Chrac-14	2.37	0.055	0	0.53748384988657	0.87
CG14100	CG7518	2.28	0.055	0	0.53748384988657	0.87
CG14100	hng1	2.14	0.055	0	0.53748384988657	0.87
CG14100	mirr	2.13	0.055	0	0.53748384988657	0.87
CG14100	scro	2.06	0.055	0	0.53748384988657	0.87
CG14100	pita	2.04	0.055	0	0.53748384988657	0.87
CG14100	CG2199	1.89	0.055	0	0.53748384988657	0.87
CG14100	jumu	1.8	0.055	0	0.53748384988657	0.87
CG14100	CG17359	1.79	0.055	0	0.53748384988657	0.87
CG14100	CG3313	1.72	0.055	0	0.53748384988657	0.87
CG14100	Dip2	1.69	0.055	0	0.53748384988657	0.87
CG14100	Sox102F	1.68	0.055	0	0.53748384988657	0.87
CG14100	CG43689	1.67	0.055	0	0.53748384988657	0.87
CG14100	Dll	1.66	0.055	0	0.53748384988657	0.87
CG14100	CR43671	1.6	0.055	0	0.53748384988657	0.87
CG14100	CG31365	1.57	0.055	0	0.53748384988657	0.87
CG14100	CG31388	1.53	0.055	0	0.53748384988657	0.87
CG14100	TfIIEalpha	1.52	0.055	0	0.53748384988657	0.87
CG14100	ash2	1.52	0.055	0	0.53748384988657	0.87
CG14100	shn	1.51	0.055	0	0.53748384988657	0.87
CG14100	ap	1.44	0.055	0	0.53748384988657	0.87
CG14100	CG9932	1.42	0.055	0	0.53748384988657	0.87
CG14100	stwl	1.4	0.055	0	0.53748384988657	0.87
Lon	Sry-delta	5.54	0.064	0.1	0.2	0.5
Lon	Taf5	4.94	0.064	0.1	0.2	0.5
Lon	Pif1A	2.95	0.064	0.1	0.2	0.5
Lon	sage	2.77	0.064	0.1	0.2	0.5
Lon	yem	2.47	0.064	0.1	0.2	0.5
Lon	Usf	2.38	0.064	0.1	0.2	0.5
Lon	CG7987	2.33	0.064	0.1	0.2	0.5
Lon	CG7386	2.23	0.064	0.1	0.2	0.5
Lon	sim	2.12	0.064	0.1	0.2	0.5
Lon	CG2202	2.1	0.064	0.1	0.2	0.5
Lon	Camta	2.08	0.064	0.1	0.2	0.5
Lon	CG11414	1.98	0.064	0.1	0.2	0.5
Lon	tara	1.97	0.064	0.1	0.2	0.5
Lon	jigr1	1.83	0.064	0.1	0.2	0.5
Lon	e(y)3	1.81	0.064	0.1	0.2	0.5
Lon	CG6683	1.81	0.064	0.1	0.2	0.5
Lon	Dref	1.75	0.064	0.1	0.2	0.5
Lon	CG32982	1.7	0.064	0.1	0.2	0.5
Lon	Mes4	1.68	0.064	0.1	0.2	0.5
Lon	CG14711	1.55	0.064	0.1	0.2	0.5
Lon	Su(z)12	1.53	0.064	0.1	0.2	0.5
Lon	CG6686	1.47	0.064	0.1	0.2	0.5
Lon	Pfk	1.46	0.064	0.1	0.2	0.5
Lon	jing	1.46	0.064	0.1	0.2	0.5
Lon	Brf	1.45	0.064	0.1	0.2	0.5
Lon	pros	1.45	0.064	0.1	0.2	0.5
Lon	CG9650	1.44	0.064	0.1	0.2	0.5
Lon	hng3	1.42	0.064	0.1	0.2	0.5
Lon	erm	1.37	0.064	0.1	0.2	0.5
Lon	dalao	1.36	0.064	0.1	0.2	0.5
l(3)76BDm	CG17568	5.26	0.087	0.34	0.53748384988657	0.69
l(3)76BDm	Dref	3.73	0.087	0.34	0.53748384988657	0.69
l(3)76BDm	Gdi	3.38	0.087	0.34	0.53748384988657	0.69
l(3)76BDm	chif	3.37	0.087	0.34	0.53748384988657	0.69
l(3)76BDm	CG2202	3.36	0.087	0.34	0.53748384988657	0.69
l(3)76BDm	CG8950	2.93	0.087	0.34	0.53748384988657	0.69
l(3)76BDm	Bap170	2.91	0.087	0.34	0.53748384988657	0.69
l(3)76BDm	CG7518	2.69	0.087	0.34	0.53748384988657	0.69
l(3)76BDm	Camta	2.6	0.087	0.34	0.53748384988657	0.69
l(3)76BDm	CG2611	2.4	0.087	0.34	0.53748384988657	0.69
l(3)76BDm	bigmax	2.26	0.087	0.34	0.53748384988657	0.69
l(3)76BDm	CG11317	2.26	0.087	0.34	0.53748384988657	0.69
l(3)76BDm	CHES-1-like	2.22	0.087	0.34	0.53748384988657	0.69
l(3)76BDm	CG7785	2.18	0.087	0.34	0.53748384988657	0.69
l(3)76BDm	CG14710	2.16	0.087	0.34	0.53748384988657	0.69
l(3)76BDm	ERR	2.15	0.087	0.34	0.53748384988657	0.69
l(3)76BDm	Su(var)2-HP2	2.06	0.087	0.34	0.53748384988657	0.69
l(3)76BDm	sba	2.05	0.087	0.34	0.53748384988657	0.69
l(3)76BDm	bi	2.03	0.087	0.34	0.53748384988657	0.69
l(3)76BDm	msl-3	1.98	0.087	0.34	0.53748384988657	0.69
l(3)76BDm	Nufip	1.88	0.087	0.34	0.53748384988657	0.69
l(3)76BDm	CG8216	1.83	0.087	0.34	0.53748384988657	0.69
l(3)76BDm	CG15011	1.8	0.087	0.34	0.53748384988657	0.69
l(3)76BDm	mute	1.79	0.087	0.34	0.53748384988657	0.69
l(3)76BDm	CG4553	1.76	0.087	0.34	0.53748384988657	0.69
l(3)76BDm	CG10274	1.76	0.087	0.34	0.53748384988657	0.69
l(3)76BDm	stc	1.73	0.087	0.34	0.53748384988657	0.69
l(3)76BDm	CG17806	1.73	0.087	0.34	0.53748384988657	0.69
l(3)76BDm	ZnT49B	1.72	0.087	0.34	0.53748384988657	0.69
l(3)76BDm	Dh44-R2	1.7	0.087	0.34	0.53748384988657	0.69
CG8786	CG6808	7.99	0.055	0.14	0.124034734589208	0.04
CG8786	CG7818	3.35	0.055	0.14	0.124034734589208	0.04
CG8786	CycH	2.9	0.055	0.14	0.124034734589208	0.04
CG8786	Nufip	2.7	0.055	0.14	0.124034734589208	0.04
CG8786	MED25	2.6	0.055	0.14	0.124034734589208	0.04
CG8786	CG10631	2.56	0.055	0.14	0.124034734589208	0.04
CG8786	CG9948	2.54	0.055	0.14	0.124034734589208	0.04
CG8786	Glut4EF	2.4	0.055	0.14	0.124034734589208	0.04
CG8786	Su(z)2	2.36	0.055	0.14	0.124034734589208	0.04
CG8786	MBD-R2	2.34	0.055	0.14	0.124034734589208	0.04
CG8786	CG9932	2.17	0.055	0.14	0.124034734589208	0.04
CG8786	fkh	2.12	0.055	0.14	0.124034734589208	0.04
CG8786	CG1024	2.04	0.055	0.14	0.124034734589208	0.04
CG8786	Atac2	1.88	0.055	0.14	0.124034734589208	0.04
CG8786	CG15601	1.81	0.055	0.14	0.124034734589208	0.04
CG8786	CG4936	1.79	0.055	0.14	0.124034734589208	0.04
CG8786	Meics	1.75	0.055	0.14	0.124034734589208	0.04
CG8786	CG8216	1.72	0.055	0.14	0.124034734589208	0.04
CG8786	vvl	1.7	0.055	0.14	0.124034734589208	0.04
CG8786	su(Hw)	1.63	0.055	0.14	0.124034734589208	0.04
CG8786	dom	1.63	0.055	0.14	0.124034734589208	0.04
CG8786	run	1.62	0.055	0.14	0.124034734589208	0.04
CG8786	CG11906	1.61	0.055	0.14	0.124034734589208	0.04
CG8786	tio	1.57	0.055	0.14	0.124034734589208	0.04
CG8786	ktub	1.55	0.055	0.14	0.124034734589208	0.04
CG8786	CG7928	1.55	0.055	0.14	0.124034734589208	0.04
CG8786	CG14117	1.53	0.055	0.14	0.124034734589208	0.04
CG8786	CG43343	1.52	0.055	0.14	0.124034734589208	0.04
CG8786	gce	1.51	0.055	0.14	0.124034734589208	0.04
CG8786	achi	1.5	0.055	0.14	0.124034734589208	0.04
CG14103	CG4936	3.6	0.118	0.47	0.53748384988657	0.47
CG14103	CG11456	3.53	0.118	0.47	0.53748384988657	0.47
CG14103	grau	3.48	0.118	0.47	0.53748384988657	0.47
CG14103	CG2202	3.13	0.118	0.47	0.53748384988657	0.47
CG14103	CG7785	2.81	0.118	0.47	0.53748384988657	0.47
CG14103	Pif1A	2.62	0.118	0.47	0.53748384988657	0.47
CG14103	hth	2.22	0.118	0.47	0.53748384988657	0.47
CG14103	Dh44-R2	2.03	0.118	0.47	0.53748384988657	0.47
CG14103	CG4360	1.95	0.118	0.47	0.53748384988657	0.47
CG14103	MED11	1.94	0.118	0.47	0.53748384988657	0.47
CG14103	Awh	1.84	0.118	0.47	0.53748384988657	0.47
CG14103	CG9799	1.83	0.118	0.47	0.53748384988657	0.47
CG14103	fd59A	1.67	0.118	0.47	0.53748384988657	0.47
CG14103	CHES-1-like	1.64	0.118	0.47	0.53748384988657	0.47
CG14103	Kdm4A	1.61	0.118	0.47	0.53748384988657	0.47
CG14103	Sox21b	1.48	0.118	0.47	0.53748384988657	0.47
CG14103	Sce	1.48	0.118	0.47	0.53748384988657	0.47
CG14103	GATAd	1.46	0.118	0.47	0.53748384988657	0.47
CG14103	Pcl	1.46	0.118	0.47	0.53748384988657	0.47
CG14103	CG14438	1.45	0.118	0.47	0.53748384988657	0.47
CG14103	Chrac-14	1.45	0.118	0.47	0.53748384988657	0.47
CG14103	noc	1.44	0.118	0.47	0.53748384988657	0.47
CG14103	SoxN	1.43	0.118	0.47	0.53748384988657	0.47
CG14103	Nufip	1.41	0.118	0.47	0.53748384988657	0.47
CG14103	CG13775	1.4	0.118	0.47	0.53748384988657	0.47
CG14103	dalao	1.38	0.118	0.47	0.53748384988657	0.47
CG14103	CG6907	1.38	0.118	0.47	0.53748384988657	0.47
CG14103	dve	1.37	0.118	0.47	0.53748384988657	0.47
CG14103	CG14200	1.35	0.118	0.47	0.53748384988657	0.47
CG14103	CG17803	1.35	0.118	0.47	0.53748384988657	0.47
CG34116	Ets97D	6.39	0.086	-0.58	0.382970843102535	0.54
CG34116	MESR4	3.43	0.086	-0.58	0.382970843102535	0.54
CG34116	Dh44-R2	3.35	0.086	-0.58	0.382970843102535	0.54
CG34116	TH1	3.31	0.086	-0.58	0.382970843102535	0.54
CG34116	CTPsyn	2.91	0.086	-0.58	0.382970843102535	0.54
CG34116	e(y)3	2.84	0.086	-0.58	0.382970843102535	0.54
CG34116	MED11	2.49	0.086	-0.58	0.382970843102535	0.54
CG34116	CG6276	2.42	0.086	-0.58	0.382970843102535	0.54
CG34116	Pbp95	2.41	0.086	-0.58	0.382970843102535	0.54
CG34116	CG11902	2.41	0.086	-0.58	0.382970843102535	0.54
CG34116	dalao	2.4	0.086	-0.58	0.382970843102535	0.54
CG34116	vvl	2.38	0.086	-0.58	0.382970843102535	0.54
CG34116	E(var)3-9	2.27	0.086	-0.58	0.382970843102535	0.54
CG34116	caz	2.23	0.086	-0.58	0.382970843102535	0.54
CG34116	Ravus	2.18	0.086	-0.58	0.382970843102535	0.54
CG34116	CG5196	2.14	0.086	-0.58	0.382970843102535	0.54
CG34116	pita	2.13	0.086	-0.58	0.382970843102535	0.54
CG34116	Bka	2.08	0.086	-0.58	0.382970843102535	0.54
CG34116	CG31224	2.03	0.086	-0.58	0.382970843102535	0.54
CG34116	CG9215	1.97	0.086	-0.58	0.382970843102535	0.54
CG34116	YL-1	1.97	0.086	-0.58	0.382970843102535	0.54
CG34116	CG13894	1.96	0.086	-0.58	0.382970843102535	0.54
CG34116	hng3	1.95	0.086	-0.58	0.382970843102535	0.54
CG34116	MED15	1.85	0.086	-0.58	0.382970843102535	0.54
CG34116	Mlp84B	1.82	0.086	-0.58	0.382970843102535	0.54
CG34116	stwl	1.77	0.086	-0.58	0.382970843102535	0.54
CG34116	Hr39	1.77	0.086	-0.58	0.382970843102535	0.54
CG34116	l(3)73Ah	1.72	0.086	-0.58	0.382970843102535	0.54
CG34116	CrebA	1.71	0.086	-0.58	0.382970843102535	0.54
CG34116	ash1	1.69	0.086	-0.58	0.382970843102535	0.54
CG14104	YL-1	3.07	0.108	0.46	0.447213595499958	0.45
CG14104	Cdc5	2.98	0.108	0.46	0.447213595499958	0.45
CG14104	CG6769	2.55	0.108	0.46	0.447213595499958	0.45
CG14104	kn	2.42	0.108	0.46	0.447213595499958	0.45
CG14104	CG6276	2.39	0.108	0.46	0.447213595499958	0.45
CG14104	CG11456	2.35	0.108	0.46	0.447213595499958	0.45
CG14104	CG8924	2.16	0.108	0.46	0.447213595499958	0.45
CG14104	CG5033	2.13	0.108	0.46	0.447213595499958	0.45
CG14104	pita	2.08	0.108	0.46	0.447213595499958	0.45
CG14104	Nf-YA	2.06	0.108	0.46	0.447213595499958	0.45
CG14104	sba	2.05	0.108	0.46	0.447213595499958	0.45
CG14104	Elp3	1.94	0.108	0.46	0.447213595499958	0.45
CG14104	Pif1A	1.94	0.108	0.46	0.447213595499958	0.45
CG14104	tj	1.93	0.108	0.46	0.447213595499958	0.45
CG14104	elB	1.82	0.108	0.46	0.447213595499958	0.45
CG14104	Gdi	1.81	0.108	0.46	0.447213595499958	0.45
CG14104	NfI	1.79	0.108	0.46	0.447213595499958	0.45
CG14104	ap	1.79	0.108	0.46	0.447213595499958	0.45
CG14104	TfIIEalpha	1.78	0.108	0.46	0.447213595499958	0.45
CG14104	CG8314	1.76	0.108	0.46	0.447213595499958	0.45
CG14104	CG8578	1.74	0.108	0.46	0.447213595499958	0.45
CG14104	CG14710	1.69	0.108	0.46	0.447213595499958	0.45
CG14104	br	1.67	0.108	0.46	0.447213595499958	0.45
CG14104	ecd	1.67	0.108	0.46	0.447213595499958	0.45
CG14104	CG2202	1.66	0.108	0.46	0.447213595499958	0.45
CG14104	hng1	1.64	0.108	0.46	0.447213595499958	0.45
CG14104	mor	1.63	0.108	0.46	0.447213595499958	0.45
CG14104	Atac2	1.61	0.108	0.46	0.447213595499958	0.45
CG14104	oc	1.58	0.108	0.46	0.447213595499958	0.45
CG14104	Usf	1.54	0.108	0.46	0.447213595499958	0.45
Kap-alpha1	shn	5.23	0.106	-0.22	0.124034734589208	0.1
Kap-alpha1	CG14441	3.68	0.106	-0.22	0.124034734589208	0.1
Kap-alpha1	ppl	2.51	0.106	-0.22	0.124034734589208	0.1
Kap-alpha1	CG6163	2.34	0.106	-0.22	0.124034734589208	0.1
Kap-alpha1	NK7.1	2.34	0.106	-0.22	0.124034734589208	0.1
Kap-alpha1	MESR4	2.26	0.106	-0.22	0.124034734589208	0.1
Kap-alpha1	bab2	2.03	0.106	-0.22	0.124034734589208	0.1
Kap-alpha1	Rbf	1.9	0.106	-0.22	0.124034734589208	0.1
Kap-alpha1	br	1.89	0.106	-0.22	0.124034734589208	0.1
Kap-alpha1	CG3815	1.79	0.106	-0.22	0.124034734589208	0.1
Kap-alpha1	ssp	1.76	0.106	-0.22	0.124034734589208	0.1
Kap-alpha1	CG7101	1.73	0.106	-0.22	0.124034734589208	0.1
Kap-alpha1	pfk	1.72	0.106	-0.22	0.124034734589208	0.1
Kap-alpha1	zfh2	1.7	0.106	-0.22	0.124034734589208	0.1
Kap-alpha1	Lmpt	1.7	0.106	-0.22	0.124034734589208	0.1
Kap-alpha1	Ada2b	1.64	0.106	-0.22	0.124034734589208	0.1
Kap-alpha1	CG10669	1.63	0.106	-0.22	0.124034734589208	0.1
Kap-alpha1	CG7987	1.62	0.106	-0.22	0.124034734589208	0.1
Kap-alpha1	ranshi	1.6	0.106	-0.22	0.124034734589208	0.1
Kap-alpha1	erm	1.59	0.106	-0.22	0.124034734589208	0.1
Kap-alpha1	Ravus	1.59	0.106	-0.22	0.124034734589208	0.1
Kap-alpha1	CG6272	1.54	0.106	-0.22	0.124034734589208	0.1
Kap-alpha1	hng1	1.52	0.106	-0.22	0.124034734589208	0.1
Kap-alpha1	tio	1.48	0.106	-0.22	0.124034734589208	0.1
Kap-alpha1	Hr39	1.47	0.106	-0.22	0.124034734589208	0.1
Kap-alpha1	Pif1A	1.44	0.106	-0.22	0.124034734589208	0.1
Kap-alpha1	Xpd	1.44	0.106	-0.22	0.124034734589208	0.1
Kap-alpha1	CG4404	1.38	0.106	-0.22	0.124034734589208	0.1
Kap-alpha1	mrn	1.35	0.106	-0.22	0.124034734589208	0.1
Kap-alpha1	MED18	1.33	0.106	-0.22	0.124034734589208	0.1
CG32221	Cdk8	7.21	0.103	-0.52	0.124034734589208	0.07
CG32221	Mes4	4.75	0.103	-0.52	0.124034734589208	0.07
CG32221	CG6813	2.67	0.103	-0.52	0.124034734589208	0.07
CG32221	phol	2.6	0.103	-0.52	0.124034734589208	0.07
CG32221	Ets65A	2.59	0.103	-0.52	0.124034734589208	0.07
CG32221	Dh44-R2	2.29	0.103	-0.52	0.124034734589208	0.07
CG32221	CG14710	2.11	0.103	-0.52	0.124034734589208	0.07
CG32221	Su(var)2-HP2	2.1	0.103	-0.52	0.124034734589208	0.07
CG32221	Hr78	2.1	0.103	-0.52	0.124034734589208	0.07
CG32221	Dip2	1.98	0.103	-0.52	0.124034734589208	0.07
CG32221	CR43670	1.98	0.103	-0.52	0.124034734589208	0.07
CG32221	CG14441	1.94	0.103	-0.52	0.124034734589208	0.07
CG32221	CG8478	1.91	0.103	-0.52	0.124034734589208	0.07
CG32221	Pbp95	1.85	0.103	-0.52	0.124034734589208	0.07
CG32221	CG17806	1.83	0.103	-0.52	0.124034734589208	0.07
CG32221	CG15435	1.83	0.103	-0.52	0.124034734589208	0.07
CG32221	CG12768	1.83	0.103	-0.52	0.124034734589208	0.07
CG32221	CG32982	1.8	0.103	-0.52	0.124034734589208	0.07
CG32221	Brf	1.73	0.103	-0.52	0.124034734589208	0.07
CG32221	Hmg-2	1.72	0.103	-0.52	0.124034734589208	0.07
CG32221	spt4	1.67	0.103	-0.52	0.124034734589208	0.07
CG32221	tj	1.66	0.103	-0.52	0.124034734589208	0.07
CG32221	Glut4EF	1.66	0.103	-0.52	0.124034734589208	0.07
CG32221	rn	1.66	0.103	-0.52	0.124034734589208	0.07
CG32221	CG11294	1.57	0.103	-0.52	0.124034734589208	0.07
CG32221	CG7818	1.54	0.103	-0.52	0.124034734589208	0.07
CG32221	Mtp	1.51	0.103	-0.52	0.124034734589208	0.07
CG32221	ppl	1.5	0.103	-0.52	0.124034734589208	0.07
CG32221	CG4854	1.49	0.103	-0.52	0.124034734589208	0.07
CG32221	mTTF	1.46	0.103	-0.52	0.124034734589208	0.07
kto	apt	3.18	0.077	-0.39	0.29277002188456	0.23
kto	spt4	3.09	0.077	-0.39	0.29277002188456	0.23
kto	CG3726	2.84	0.077	-0.39	0.29277002188456	0.23
kto	CG8950	2.48	0.077	-0.39	0.29277002188456	0.23
kto	TH1	2.44	0.077	-0.39	0.29277002188456	0.23
kto	ADD1	2.31	0.077	-0.39	0.29277002188456	0.23
kto	slim	2.3	0.077	-0.39	0.29277002188456	0.23
kto	Kdm4A	2.08	0.077	-0.39	0.29277002188456	0.23
kto	CG2790	1.95	0.077	-0.39	0.29277002188456	0.23
kto	CG12236	1.85	0.077	-0.39	0.29277002188456	0.23
kto	foxo	1.83	0.077	-0.39	0.29277002188456	0.23
kto	CG17802	1.82	0.077	-0.39	0.29277002188456	0.23
kto	CG17186	1.76	0.077	-0.39	0.29277002188456	0.23
kto	CG12768	1.75	0.077	-0.39	0.29277002188456	0.23
kto	CG7518	1.73	0.077	-0.39	0.29277002188456	0.23
kto	CG10669	1.73	0.077	-0.39	0.29277002188456	0.23
kto	Mat1	1.67	0.077	-0.39	0.29277002188456	0.23
kto	CG10979	1.65	0.077	-0.39	0.29277002188456	0.23
kto	CG8924	1.65	0.077	-0.39	0.29277002188456	0.23
kto	Sox102F	1.62	0.077	-0.39	0.29277002188456	0.23
kto	kn	1.58	0.077	-0.39	0.29277002188456	0.23
kto	CG1647	1.55	0.077	-0.39	0.29277002188456	0.23
kto	CG7839	1.54	0.077	-0.39	0.29277002188456	0.23
kto	pita	1.54	0.077	-0.39	0.29277002188456	0.23
kto	ecd	1.49	0.077	-0.39	0.29277002188456	0.23
kto	CG13894	1.49	0.077	-0.39	0.29277002188456	0.23
kto	Camta	1.48	0.077	-0.39	0.29277002188456	0.23
kto	Side	1.47	0.077	-0.39	0.29277002188456	0.23
kto	CG11317	1.46	0.077	-0.39	0.29277002188456	0.23
kto	CG6808	1.44	0.077	-0.39	0.29277002188456	0.23
CG8004	mor	4.05	0.093	-0.03	0.227710017021324	0.18
CG8004	Nufip	3.13	0.093	-0.03	0.227710017021324	0.18
CG8004	Chrac-16	2.63	0.093	-0.03	0.227710017021324	0.18
CG8004	D	2.4	0.093	-0.03	0.227710017021324	0.18
CG8004	stck	2.28	0.093	-0.03	0.227710017021324	0.18
CG8004	dm	2.04	0.093	-0.03	0.227710017021324	0.18
CG8004	CHES-1-like	2.04	0.093	-0.03	0.227710017021324	0.18
CG8004	msl-3	2.04	0.093	-0.03	0.227710017021324	0.18
CG8004	CG18262	1.98	0.093	-0.03	0.227710017021324	0.18
CG8004	Set2	1.97	0.093	-0.03	0.227710017021324	0.18
CG8004	Fen1	1.93	0.093	-0.03	0.227710017021324	0.18
CG8004	Ravus	1.92	0.093	-0.03	0.227710017021324	0.18
CG8004	NfI	1.92	0.093	-0.03	0.227710017021324	0.18
CG8004	CG9426	1.84	0.093	-0.03	0.227710017021324	0.18
CG8004	CG44247	1.79	0.093	-0.03	0.227710017021324	0.18
CG8004	Meics	1.68	0.093	-0.03	0.227710017021324	0.18
CG8004	Tip60	1.68	0.093	-0.03	0.227710017021324	0.18
CG8004	CG43343	1.66	0.093	-0.03	0.227710017021324	0.18
CG8004	CG8578	1.63	0.093	-0.03	0.227710017021324	0.18
CG8004	sage	1.55	0.093	-0.03	0.227710017021324	0.18
CG8004	CG17802	1.41	0.093	-0.03	0.227710017021324	0.18
CG8004	schlank	1.37	0.093	-0.03	0.227710017021324	0.18
CG8004	nerfin-1	1.36	0.093	-0.03	0.227710017021324	0.18
CG8004	kin17	1.34	0.093	-0.03	0.227710017021324	0.18
CG8004	CG11695	1.33	0.093	-0.03	0.227710017021324	0.18
CG8004	Su(z)12	1.31	0.093	-0.03	0.227710017021324	0.18
CG8004	CG4707	1.3	0.093	-0.03	0.227710017021324	0.18
CG8004	CG10274	1.3	0.093	-0.03	0.227710017021324	0.18
CG8004	woc	1.3	0.093	-0.03	0.227710017021324	0.18
CG8004	Pbp95	1.28	0.093	-0.03	0.227710017021324	0.18
Ac76E	CG1647	4.03	0.044	-0.16	0.258198889747161	0.3
Ac76E	MTA1-like	3.99	0.044	-0.16	0.258198889747161	0.3
Ac76E	CG2889	2.89	0.044	-0.16	0.258198889747161	0.3
Ac76E	CHES-1-like	2.61	0.044	-0.16	0.258198889747161	0.3
Ac76E	ADD1	2.42	0.044	-0.16	0.258198889747161	0.3
Ac76E	Mat1	2.35	0.044	-0.16	0.258198889747161	0.3
Ac76E	e(y)3	2.12	0.044	-0.16	0.258198889747161	0.3
Ac76E	dalao	2.03	0.044	-0.16	0.258198889747161	0.3
Ac76E	CG6769	1.98	0.044	-0.16	0.258198889747161	0.3
Ac76E	NfI	1.91	0.044	-0.16	0.258198889747161	0.3
Ac76E	fru	1.88	0.044	-0.16	0.258198889747161	0.3
Ac76E	ash1	1.87	0.044	-0.16	0.258198889747161	0.3
Ac76E	Dh44-R2	1.81	0.044	-0.16	0.258198889747161	0.3
Ac76E	CG8145	1.75	0.044	-0.16	0.258198889747161	0.3
Ac76E	Vsx2	1.71	0.044	-0.16	0.258198889747161	0.3
Ac76E	CG8388	1.69	0.044	-0.16	0.258198889747161	0.3
Ac76E	CG18476	1.67	0.044	-0.16	0.258198889747161	0.3
Ac76E	bi	1.62	0.044	-0.16	0.258198889747161	0.3
Ac76E	CG4360	1.59	0.044	-0.16	0.258198889747161	0.3
Ac76E	noc	1.53	0.044	-0.16	0.258198889747161	0.3
Ac76E	Mes4	1.52	0.044	-0.16	0.258198889747161	0.3
Ac76E	mute	1.5	0.044	-0.16	0.258198889747161	0.3
Ac76E	CG9932	1.46	0.044	-0.16	0.258198889747161	0.3
Ac76E	Lim3	1.4	0.044	-0.16	0.258198889747161	0.3
Ac76E	pdm3	1.39	0.044	-0.16	0.258198889747161	0.3
Ac76E	Taf5	1.39	0.044	-0.16	0.258198889747161	0.3
Ac76E	CG14117	1.39	0.044	-0.16	0.258198889747161	0.3
Ac76E	CG11723	1.39	0.044	-0.16	0.258198889747161	0.3
Ac76E	Ets97D	1.38	0.044	-0.16	0.258198889747161	0.3
Ac76E	CG44002	1.34	0.044	-0.16	0.258198889747161	0.3
CG7668	bab2	7.27	0.159	-0.36	0.227710017021324	0.22
CG7668	CG14710	3.79	0.159	-0.36	0.227710017021324	0.22
CG7668	Psc	3.01	0.159	-0.36	0.227710017021324	0.22
CG7668	Hakai	2.88	0.159	-0.36	0.227710017021324	0.22
CG7668	CG10949	2.53	0.159	-0.36	0.227710017021324	0.22
CG7668	schlank	2.4	0.159	-0.36	0.227710017021324	0.22
CG7668	SoxN	2.4	0.159	-0.36	0.227710017021324	0.22
CG7668	chif	2.39	0.159	-0.36	0.227710017021324	0.22
CG7668	Fen1	2.35	0.159	-0.36	0.227710017021324	0.22
CG7668	CG11317	2.26	0.159	-0.36	0.227710017021324	0.22
CG7668	tef	2.16	0.159	-0.36	0.227710017021324	0.22
CG7668	CG15435	2.11	0.159	-0.36	0.227710017021324	0.22
CG7668	dom	2.04	0.159	-0.36	0.227710017021324	0.22
CG7668	her	2	0.159	-0.36	0.227710017021324	0.22
CG7668	woc	1.88	0.159	-0.36	0.227710017021324	0.22
CG7668	CG32700	1.88	0.159	-0.36	0.227710017021324	0.22
CG7668	Lmpt	1.79	0.159	-0.36	0.227710017021324	0.22
CG7668	trem	1.77	0.159	-0.36	0.227710017021324	0.22
CG7668	CG6683	1.74	0.159	-0.36	0.227710017021324	0.22
CG7668	egg	1.73	0.159	-0.36	0.227710017021324	0.22
CG7668	CG11695	1.63	0.159	-0.36	0.227710017021324	0.22
CG7668	CG2889	1.62	0.159	-0.36	0.227710017021324	0.22
CG7668	Su(var)3-9	1.55	0.159	-0.36	0.227710017021324	0.22
CG7668	CG5196	1.54	0.159	-0.36	0.227710017021324	0.22
CG7668	Sce	1.54	0.159	-0.36	0.227710017021324	0.22
CG7668	CG13894	1.53	0.159	-0.36	0.227710017021324	0.22
CG7668	scro	1.48	0.159	-0.36	0.227710017021324	0.22
CG7668	Tfb1	1.48	0.159	-0.36	0.227710017021324	0.22
CG7668	Hmx	1.4	0.159	-0.36	0.227710017021324	0.22
CG7668	CG10147	1.38	0.159	-0.36	0.227710017021324	0.22
kug	CG2116	8.24	0.29	-0.22	0.367058489524401	0.39
kug	CG18476	7.66	0.29	-0.22	0.367058489524401	0.39
kug	CG44002	4.82	0.29	-0.22	0.367058489524401	0.39
kug	CG9215	2.82	0.29	-0.22	0.367058489524401	0.39
kug	CG11317	2.55	0.29	-0.22	0.367058489524401	0.39
kug	CG4854	2.07	0.29	-0.22	0.367058489524401	0.39
kug	MTA1-like	2.07	0.29	-0.22	0.367058489524401	0.39
kug	CycH	2.05	0.29	-0.22	0.367058489524401	0.39
kug	Pif1A	2.05	0.29	-0.22	0.367058489524401	0.39
kug	CG15601	2.04	0.29	-0.22	0.367058489524401	0.39
kug	stwl	2.03	0.29	-0.22	0.367058489524401	0.39
kug	mip120	2.02	0.29	-0.22	0.367058489524401	0.39
kug	CG3815	2	0.29	-0.22	0.367058489524401	0.39
kug	CG17186	1.94	0.29	-0.22	0.367058489524401	0.39
kug	Met	1.91	0.29	-0.22	0.367058489524401	0.39
kug	E2f1	1.85	0.29	-0.22	0.367058489524401	0.39
kug	jigr1	1.83	0.29	-0.22	0.367058489524401	0.39
kug	Taf5	1.81	0.29	-0.22	0.367058489524401	0.39
kug	msl-3	1.75	0.29	-0.22	0.367058489524401	0.39
kug	CR43670	1.71	0.29	-0.22	0.367058489524401	0.39
kug	CG10209	1.7	0.29	-0.22	0.367058489524401	0.39
kug	Mef2	1.65	0.29	-0.22	0.367058489524401	0.39
kug	HLH106	1.64	0.29	-0.22	0.367058489524401	0.39
kug	CG9650	1.63	0.29	-0.22	0.367058489524401	0.39
kug	CG11085	1.62	0.29	-0.22	0.367058489524401	0.39
kug	CG2202	1.61	0.29	-0.22	0.367058489524401	0.39
kug	CG15435	1.57	0.29	-0.22	0.367058489524401	0.39
kug	CG12942	1.54	0.29	-0.22	0.367058489524401	0.39
kug	bigmax	1.54	0.29	-0.22	0.367058489524401	0.39
kug	pfk	1.51	0.29	-0.22	0.367058489524401	0.39
sNPF-R	elB	9.61	0.529	0.34	0.277350098112615	0.1
sNPF-R	CG15011	3.39	0.529	0.34	0.277350098112615	0.1
sNPF-R	Kdm4A	2.93	0.529	0.34	0.277350098112615	0.1
sNPF-R	ranshi	2.87	0.529	0.34	0.277350098112615	0.1
sNPF-R	Cdc5	2.71	0.529	0.34	0.277350098112615	0.1
sNPF-R	CG31224	2.68	0.529	0.34	0.277350098112615	0.1
sNPF-R	spt4	2.59	0.529	0.34	0.277350098112615	0.1
sNPF-R	CG7386	2.45	0.529	0.34	0.277350098112615	0.1
sNPF-R	NK7.1	2.11	0.529	0.34	0.277350098112615	0.1
sNPF-R	CG33695	2.09	0.529	0.34	0.277350098112615	0.1
sNPF-R	bon	2.09	0.529	0.34	0.277350098112615	0.1
sNPF-R	CG14711	2.01	0.529	0.34	0.277350098112615	0.1
sNPF-R	CG6689	2.01	0.529	0.34	0.277350098112615	0.1
sNPF-R	CG9799	1.96	0.529	0.34	0.277350098112615	0.1
sNPF-R	hang	1.94	0.529	0.34	0.277350098112615	0.1
sNPF-R	CG32982	1.93	0.529	0.34	0.277350098112615	0.1
sNPF-R	CG9426	1.91	0.529	0.34	0.277350098112615	0.1
sNPF-R	MED20	1.84	0.529	0.34	0.277350098112615	0.1
sNPF-R	CG17806	1.77	0.529	0.34	0.277350098112615	0.1
sNPF-R	fd59A	1.76	0.529	0.34	0.277350098112615	0.1
sNPF-R	caz	1.71	0.529	0.34	0.277350098112615	0.1
sNPF-R	CG8950	1.7	0.529	0.34	0.277350098112615	0.1
sNPF-R	Rabex-5	1.68	0.529	0.34	0.277350098112615	0.1
sNPF-R	Sce	1.63	0.529	0.34	0.277350098112615	0.1
sNPF-R	danr	1.62	0.529	0.34	0.277350098112615	0.1
sNPF-R	CG10959	1.6	0.529	0.34	0.277350098112615	0.1
sNPF-R	tara	1.59	0.529	0.34	0.277350098112615	0.1
sNPF-R	CG1792	1.49	0.529	0.34	0.277350098112615	0.1
sNPF-R	CG33213	1.48	0.529	0.34	0.277350098112615	0.1
sNPF-R	Hmg-2	1.47	0.529	0.34	0.277350098112615	0.1
CG14186	CG8950	4.36	0.146	0.16	0.124034734589208	0.18
CG14186	hng1	3.98	0.146	0.16	0.124034734589208	0.18
CG14186	CG17803	3.33	0.146	0.16	0.124034734589208	0.18
CG14186	CG7518	3.24	0.146	0.16	0.124034734589208	0.18
CG14186	CG10274	2.74	0.146	0.16	0.124034734589208	0.18
CG14186	hng2	2.27	0.146	0.16	0.124034734589208	0.18
CG14186	CG8159	2.18	0.146	0.16	0.124034734589208	0.18
CG14186	Rbf	2.18	0.146	0.16	0.124034734589208	0.18
CG14186	Nufip	2.15	0.146	0.16	0.124034734589208	0.18
CG14186	CG7785	2.15	0.146	0.16	0.124034734589208	0.18
CG14186	CG8314	2.1	0.146	0.16	0.124034734589208	0.18
CG14186	CG45071	2.08	0.146	0.16	0.124034734589208	0.18
CG14186	Su(z)2	2.06	0.146	0.16	0.124034734589208	0.18
CG14186	tara	2.01	0.146	0.16	0.124034734589208	0.18
CG14186	NfI	2.01	0.146	0.16	0.124034734589208	0.18
CG14186	Br140	1.97	0.146	0.16	0.124034734589208	0.18
CG14186	schlank	1.88	0.146	0.16	0.124034734589208	0.18
CG14186	zfh2	1.88	0.146	0.16	0.124034734589208	0.18
CG14186	CG6765	1.79	0.146	0.16	0.124034734589208	0.18
CG14186	apt	1.64	0.146	0.16	0.124034734589208	0.18
CG14186	Su(var)3-9	1.63	0.146	0.16	0.124034734589208	0.18
CG14186	fd59A	1.59	0.146	0.16	0.124034734589208	0.18
CG14186	pdm3	1.59	0.146	0.16	0.124034734589208	0.18
CG14186	CG18476	1.59	0.146	0.16	0.124034734589208	0.18
CG14186	Sox102F	1.58	0.146	0.16	0.124034734589208	0.18
CG14186	tio	1.58	0.146	0.16	0.124034734589208	0.18
CG14186	mod	1.57	0.146	0.16	0.124034734589208	0.18
CG14186	Taf1	1.56	0.146	0.16	0.124034734589208	0.18
CG14186	Usf	1.55	0.146	0.16	0.124034734589208	0.18
CG14186	stck	1.51	0.146	0.16	0.124034734589208	0.18
CG42674	CG7745	8.01	0.519	0.16	0.447213595499958	0.68
CG42674	achi	5.27	0.519	0.16	0.447213595499958	0.68
CG42674	TfIIEalpha	4.07	0.519	0.16	0.447213595499958	0.68
CG42674	TfIIFbeta	3.17	0.519	0.16	0.447213595499958	0.68
CG42674	YL-1	3.15	0.519	0.16	0.447213595499958	0.68
CG42674	CG2199	2.7	0.519	0.16	0.447213595499958	0.68
CG42674	ecd	2.26	0.519	0.16	0.447213595499958	0.68
CG42674	MED22	2.24	0.519	0.16	0.447213595499958	0.68
CG42674	MED11	2.19	0.519	0.16	0.447213595499958	0.68
CG42674	CG7987	2.18	0.519	0.16	0.447213595499958	0.68
CG42674	CR43670	2.15	0.519	0.16	0.447213595499958	0.68
CG42674	Su(var)2-HP2	2.11	0.519	0.16	0.447213595499958	0.68
CG42674	Hakai	2.04	0.519	0.16	0.447213595499958	0.68
CG42674	rn	1.96	0.519	0.16	0.447213595499958	0.68
CG42674	CG14711	1.96	0.519	0.16	0.447213595499958	0.68
CG42674	CG42748	1.93	0.519	0.16	0.447213595499958	0.68
CG42674	CG30020	1.93	0.519	0.16	0.447213595499958	0.68
CG42674	Pc	1.89	0.519	0.16	0.447213595499958	0.68
CG42674	Hr78	1.8	0.519	0.16	0.447213595499958	0.68
CG42674	CG44002	1.73	0.519	0.16	0.447213595499958	0.68
CG42674	CG7368	1.71	0.519	0.16	0.447213595499958	0.68
CG42674	ppl	1.67	0.519	0.16	0.447213595499958	0.68
CG42674	CG11456	1.67	0.519	0.16	0.447213595499958	0.68
CG42674	Pcl	1.61	0.519	0.16	0.447213595499958	0.68
CG42674	Mtp	1.6	0.519	0.16	0.447213595499958	0.68
CG42674	CG17186	1.56	0.519	0.16	0.447213595499958	0.68
CG42674	Tip60	1.56	0.519	0.16	0.447213595499958	0.68
CG42674	nvy	1.54	0.519	0.16	0.447213595499958	0.68
CG42674	Atu	1.54	0.519	0.16	0.447213595499958	0.68
CG42674	hbn	1.5	0.519	0.16	0.447213595499958	0.68
Su(var)3-3	Atac2	4.86	0.125	0.15	0.0666666666666667	0.01
Su(var)3-3	ADD1	3.33	0.125	0.15	0.0666666666666667	0.01
Su(var)3-3	az2	2.66	0.125	0.15	0.0666666666666667	0.01
Su(var)3-3	CycH	2.49	0.125	0.15	0.0666666666666667	0.01
Su(var)3-3	phol	2.49	0.125	0.15	0.0666666666666667	0.01
Su(var)3-3	Pcl	2.45	0.125	0.15	0.0666666666666667	0.01
Su(var)3-3	CG5196	2.2	0.125	0.15	0.0666666666666667	0.01
Su(var)3-3	CG9650	2.19	0.125	0.15	0.0666666666666667	0.01
Su(var)3-3	Fen1	2.19	0.125	0.15	0.0666666666666667	0.01
Su(var)3-3	erm	2.06	0.125	0.15	0.0666666666666667	0.01
Su(var)3-3	Nf-YA	2.04	0.125	0.15	0.0666666666666667	0.01
Su(var)3-3	bon	1.98	0.125	0.15	0.0666666666666667	0.01
Su(var)3-3	CG45071	1.95	0.125	0.15	0.0666666666666667	0.01
Su(var)3-3	msl-3	1.95	0.125	0.15	0.0666666666666667	0.01
Su(var)3-3	CG1024	1.93	0.125	0.15	0.0666666666666667	0.01
Su(var)3-3	tsh	1.92	0.125	0.15	0.0666666666666667	0.01
Su(var)3-3	bsh	1.85	0.125	0.15	0.0666666666666667	0.01
Su(var)3-3	rn	1.83	0.125	0.15	0.0666666666666667	0.01
Su(var)3-3	abo	1.76	0.125	0.15	0.0666666666666667	0.01
Su(var)3-3	CG2889	1.63	0.125	0.15	0.0666666666666667	0.01
Su(var)3-3	ey	1.62	0.125	0.15	0.0666666666666667	0.01
Su(var)3-3	CG11085	1.61	0.125	0.15	0.0666666666666667	0.01
Su(var)3-3	e(y)3	1.6	0.125	0.15	0.0666666666666667	0.01
Su(var)3-3	elB	1.57	0.125	0.15	0.0666666666666667	0.01
Su(var)3-3	Taf5	1.56	0.125	0.15	0.0666666666666667	0.01
Su(var)3-3	foxo	1.55	0.125	0.15	0.0666666666666667	0.01
Su(var)3-3	CG10949	1.54	0.125	0.15	0.0666666666666667	0.01
Su(var)3-3	mor	1.54	0.125	0.15	0.0666666666666667	0.01
Su(var)3-3	Cdk8	1.53	0.125	0.15	0.0666666666666667	0.01
Su(var)3-3	Atf3	1.52	0.125	0.15	0.0666666666666667	0.01
CG17233	Tfb1	4.85	0.128	0.09	0	0.19
CG17233	Ravus	4.78	0.128	0.09	0	0.19
CG17233	Meics	4.35	0.128	0.09	0	0.19
CG17233	CG10147	4.02	0.128	0.09	0	0.19
CG17233	Kdm2	2.43	0.128	0.09	0	0.19
CG17233	nvy	2.41	0.128	0.09	0	0.19
CG17233	bi	2.38	0.128	0.09	0	0.19
CG17233	CG1024	2.32	0.128	0.09	0	0.19
CG17233	CG9948	2.2	0.128	0.09	0	0.19
CG17233	NK7.1	2.18	0.128	0.09	0	0.19
CG17233	CG10669	2.13	0.128	0.09	0	0.19
CG17233	CG44247	2.09	0.128	0.09	0	0.19
CG17233	CG31224	2.09	0.128	0.09	0	0.19
CG17233	woc	2.01	0.128	0.09	0	0.19
CG17233	pdm3	1.92	0.128	0.09	0	0.19
CG17233	CG15435	1.92	0.128	0.09	0	0.19
CG17233	Bka	1.91	0.128	0.09	0	0.19
CG17233	CG11723	1.89	0.128	0.09	0	0.19
CG17233	CG14438	1.85	0.128	0.09	0	0.19
CG17233	Side	1.74	0.128	0.09	0	0.19
CG17233	CG7518	1.72	0.128	0.09	0	0.19
CG17233	CG9305	1.7	0.128	0.09	0	0.19
CG17233	CG8314	1.69	0.128	0.09	0	0.19
CG17233	dac	1.65	0.128	0.09	0	0.19
CG17233	tef	1.65	0.128	0.09	0	0.19
CG17233	CG6808	1.65	0.128	0.09	0	0.19
CG17233	CG33695	1.65	0.128	0.09	0	0.19
CG17233	su(Hw)	1.64	0.128	0.09	0	0.19
CG17233	CG11085	1.63	0.128	0.09	0	0.19
CG17233	Trf	1.59	0.128	0.09	0	0.19
CG6951	Ada2b	8.92	0.066	-0.41	0.174077655955698	0.23
CG6951	Pc	2.81	0.066	-0.41	0.174077655955698	0.23
CG6951	CG9948	2.71	0.066	-0.41	0.174077655955698	0.23
CG6951	nerfin-1	2.58	0.066	-0.41	0.174077655955698	0.23
CG6951	e(y)1	2.35	0.066	-0.41	0.174077655955698	0.23
CG6951	l(3)73Ah	2.34	0.066	-0.41	0.174077655955698	0.23
CG6951	CG14200	2.28	0.066	-0.41	0.174077655955698	0.23
CG6951	CG4936	2.2	0.066	-0.41	0.174077655955698	0.23
CG6951	CG42748	2.06	0.066	-0.41	0.174077655955698	0.23
CG6951	spt4	1.99	0.066	-0.41	0.174077655955698	0.23
CG6951	foxo	1.99	0.066	-0.41	0.174077655955698	0.23
CG6951	CG5196	1.98	0.066	-0.41	0.174077655955698	0.23
CG6951	mld	1.89	0.066	-0.41	0.174077655955698	0.23
CG6951	Hmg-2	1.89	0.066	-0.41	0.174077655955698	0.23
CG6951	noc	1.86	0.066	-0.41	0.174077655955698	0.23
CG6951	sim	1.7	0.066	-0.41	0.174077655955698	0.23
CG6951	CG33213	1.61	0.066	-0.41	0.174077655955698	0.23
CG6951	Rbf	1.6	0.066	-0.41	0.174077655955698	0.23
CG6951	dom	1.56	0.066	-0.41	0.174077655955698	0.23
CG6951	row	1.52	0.066	-0.41	0.174077655955698	0.23
CG6951	CR43671	1.49	0.066	-0.41	0.174077655955698	0.23
CG6951	CG4424	1.49	0.066	-0.41	0.174077655955698	0.23
CG6951	Nf-YA	1.48	0.066	-0.41	0.174077655955698	0.23
CG6951	Bug22	1.48	0.066	-0.41	0.174077655955698	0.23
CG6951	CG9215	1.46	0.066	-0.41	0.174077655955698	0.23
CG6951	CG9932	1.45	0.066	-0.41	0.174077655955698	0.23
CG6951	CG8216	1.4	0.066	-0.41	0.174077655955698	0.23
CG6951	MESR4	1.38	0.066	-0.41	0.174077655955698	0.23
CG6951	e(y)3	1.37	0.066	-0.41	0.174077655955698	0.23
CG6951	CG14441	1.35	0.066	-0.41	0.174077655955698	0.23
gogo	CG18262	6.78	0.237	-0.32	0.487950036474267	0.79
gogo	su(Hw)	4.22	0.237	-0.32	0.487950036474267	0.79
gogo	Brf	3.05	0.237	-0.32	0.487950036474267	0.79
gogo	e(y)3	2.81	0.237	-0.32	0.487950036474267	0.79
gogo	Glut4EF	2.67	0.237	-0.32	0.487950036474267	0.79
gogo	CG3313	2.64	0.237	-0.32	0.487950036474267	0.79
gogo	CG9799	2.53	0.237	-0.32	0.487950036474267	0.79
gogo	Taf5	2.49	0.237	-0.32	0.487950036474267	0.79
gogo	Atf3	2.42	0.237	-0.32	0.487950036474267	0.79
gogo	CG33695	2.27	0.237	-0.32	0.487950036474267	0.79
gogo	TFAM	2.26	0.237	-0.32	0.487950036474267	0.79
gogo	CG14438	2.2	0.237	-0.32	0.487950036474267	0.79
gogo	CG3919	2.14	0.237	-0.32	0.487950036474267	0.79
gogo	CG13775	2.12	0.237	-0.32	0.487950036474267	0.79
gogo	CG10979	1.99	0.237	-0.32	0.487950036474267	0.79
gogo	CG9948	1.98	0.237	-0.32	0.487950036474267	0.79
gogo	GATAd	1.93	0.237	-0.32	0.487950036474267	0.79
gogo	CG18265	1.91	0.237	-0.32	0.487950036474267	0.79
gogo	CG12267	1.9	0.237	-0.32	0.487950036474267	0.79
gogo	D	1.89	0.237	-0.32	0.487950036474267	0.79
gogo	run	1.87	0.237	-0.32	0.487950036474267	0.79
gogo	zfh2	1.82	0.237	-0.32	0.487950036474267	0.79
gogo	mip120	1.73	0.237	-0.32	0.487950036474267	0.79
gogo	aop	1.72	0.237	-0.32	0.487950036474267	0.79
gogo	Lmpt	1.71	0.237	-0.32	0.487950036474267	0.79
gogo	CG11902	1.67	0.237	-0.32	0.487950036474267	0.79
gogo	Bap170	1.64	0.237	-0.32	0.487950036474267	0.79
gogo	CHES-1-like	1.6	0.237	-0.32	0.487950036474267	0.79
gogo	CG17803	1.53	0.237	-0.32	0.487950036474267	0.79
gogo	CG18476	1.53	0.237	-0.32	0.487950036474267	0.79
Pex23	msl-3	7.16	0.039	0.09	0.53748384988657	0.68
Pex23	CG10949	4.35	0.039	0.09	0.53748384988657	0.68
Pex23	Lmpt	3.86	0.039	0.09	0.53748384988657	0.68
Pex23	Glut4EF	3.44	0.039	0.09	0.53748384988657	0.68
Pex23	Atf3	2.51	0.039	0.09	0.53748384988657	0.68
Pex23	Brd8	2.47	0.039	0.09	0.53748384988657	0.68
Pex23	CG6765	2.33	0.039	0.09	0.53748384988657	0.68
Pex23	pros	2.32	0.039	0.09	0.53748384988657	0.68
Pex23	CG14117	2.23	0.039	0.09	0.53748384988657	0.68
Pex23	CG3313	2.05	0.039	0.09	0.53748384988657	0.68
Pex23	RunxB	2	0.039	0.09	0.53748384988657	0.68
Pex23	CG18265	1.91	0.039	0.09	0.53748384988657	0.68
Pex23	Dip2	1.91	0.039	0.09	0.53748384988657	0.68
Pex23	CG11723	1.89	0.039	0.09	0.53748384988657	0.68
Pex23	MED22	1.82	0.039	0.09	0.53748384988657	0.68
Pex23	CG11696	1.82	0.039	0.09	0.53748384988657	0.68
Pex23	nvy	1.78	0.039	0.09	0.53748384988657	0.68
Pex23	CG12104	1.77	0.039	0.09	0.53748384988657	0.68
Pex23	CG31388	1.76	0.039	0.09	0.53748384988657	0.68
Pex23	Ravus	1.73	0.039	0.09	0.53748384988657	0.68
Pex23	CG14712	1.72	0.039	0.09	0.53748384988657	0.68
Pex23	CG10431	1.72	0.039	0.09	0.53748384988657	0.68
Pex23	her	1.72	0.039	0.09	0.53748384988657	0.68
Pex23	Rbsn-5	1.72	0.039	0.09	0.53748384988657	0.68
Pex23	Usf	1.71	0.039	0.09	0.53748384988657	0.68
Pex23	CG11317	1.6	0.039	0.09	0.53748384988657	0.68
Pex23	luna	1.59	0.039	0.09	0.53748384988657	0.68
Pex23	CG30020	1.58	0.039	0.09	0.53748384988657	0.68
Pex23	CG33695	1.54	0.039	0.09	0.53748384988657	0.68
Pex23	CG43689	1.53	0.039	0.09	0.53748384988657	0.68
CG6597	ppl	4.7	0.157	0.15	0.124034734589208	0.13
CG6597	CG6683	3.76	0.157	0.15	0.124034734589208	0.13
CG6597	mor	3.67	0.157	0.15	0.124034734589208	0.13
CG6597	Dll	2.68	0.157	0.15	0.124034734589208	0.13
CG6597	stc	2.6	0.157	0.15	0.124034734589208	0.13
CG6597	Mat1	2.48	0.157	0.15	0.124034734589208	0.13
CG6597	E2f1	2.45	0.157	0.15	0.124034734589208	0.13
CG6597	CG13624	2.32	0.157	0.15	0.124034734589208	0.13
CG6597	zfh1	2.31	0.157	0.15	0.124034734589208	0.13
CG6597	CR43671	2.31	0.157	0.15	0.124034734589208	0.13
CG6597	E(var)3-9	2.27	0.157	0.15	0.124034734589208	0.13
CG6597	CG30403	2.11	0.157	0.15	0.124034734589208	0.13
CG6597	CG14441	2.1	0.157	0.15	0.124034734589208	0.13
CG6597	Sce	2.05	0.157	0.15	0.124034734589208	0.13
CG6597	CG33213	2	0.157	0.15	0.124034734589208	0.13
CG6597	CG7839	1.99	0.157	0.15	0.124034734589208	0.13
CG6597	scro	1.97	0.157	0.15	0.124034734589208	0.13
CG6597	sqz	1.96	0.157	0.15	0.124034734589208	0.13
CG6597	CG8578	1.78	0.157	0.15	0.124034734589208	0.13
CG6597	CTPsyn	1.72	0.157	0.15	0.124034734589208	0.13
CG6597	MED15	1.71	0.157	0.15	0.124034734589208	0.13
CG6597	CG3313	1.68	0.157	0.15	0.124034734589208	0.13
CG6597	polybromo	1.64	0.157	0.15	0.124034734589208	0.13
CG6597	Bug22	1.62	0.157	0.15	0.124034734589208	0.13
CG6597	Vsx2	1.6	0.157	0.15	0.124034734589208	0.13
CG6597	CG8478	1.59	0.157	0.15	0.124034734589208	0.13
CG6597	ERR	1.59	0.157	0.15	0.124034734589208	0.13
CG6597	Sox102F	1.57	0.157	0.15	0.124034734589208	0.13
CG6597	Sry-delta	1.55	0.157	0.15	0.124034734589208	0.13
CG6597	CG4936	1.54	0.157	0.15	0.124034734589208	0.13
CG32225	jigr1	6.63	0.061	0.34	0.428571428571429	0.95
CG32225	Mitf	6.03	0.061	0.34	0.428571428571429	0.95
CG32225	pros	3.58	0.061	0.34	0.428571428571429	0.95
CG32225	Taf5	2.85	0.061	0.34	0.428571428571429	0.95
CG32225	Opbp	2.56	0.061	0.34	0.428571428571429	0.95
CG32225	CG6686	2.46	0.061	0.34	0.428571428571429	0.95
CG32225	CG31365	2.33	0.061	0.34	0.428571428571429	0.95
CG32225	Xpd	2.31	0.061	0.34	0.428571428571429	0.95
CG32225	Atu	2.21	0.061	0.34	0.428571428571429	0.95
CG32225	mirr	2	0.061	0.34	0.428571428571429	0.95
CG32225	Bx	1.99	0.061	0.34	0.428571428571429	0.95
CG32225	Chrac-14	1.97	0.061	0.34	0.428571428571429	0.95
CG32225	CG11414	1.92	0.061	0.34	0.428571428571429	0.95
CG32225	Taf1	1.86	0.061	0.34	0.428571428571429	0.95
CG32225	CG6272	1.85	0.061	0.34	0.428571428571429	0.95
CG32225	Snoo	1.75	0.061	0.34	0.428571428571429	0.95
CG32225	CG8924	1.73	0.061	0.34	0.428571428571429	0.95
CG32225	az2	1.71	0.061	0.34	0.428571428571429	0.95
CG32225	dmrt99B	1.65	0.061	0.34	0.428571428571429	0.95
CG32225	schlank	1.64	0.061	0.34	0.428571428571429	0.95
CG32225	kin17	1.6	0.061	0.34	0.428571428571429	0.95
CG32225	CG4707	1.58	0.061	0.34	0.428571428571429	0.95
CG32225	CG7818	1.56	0.061	0.34	0.428571428571429	0.95
CG32225	CG6163	1.56	0.061	0.34	0.428571428571429	0.95
CG32225	ERR	1.52	0.061	0.34	0.428571428571429	0.95
CG32225	CG11560	1.5	0.061	0.34	0.428571428571429	0.95
CG32225	CG8216	1.49	0.061	0.34	0.428571428571429	0.95
CG32225	CG12219	1.48	0.061	0.34	0.428571428571429	0.95
CG32225	dm	1.47	0.061	0.34	0.428571428571429	0.95
CG32225	CG17803	1.39	0.061	0.34	0.428571428571429	0.95
eRF1	dom	6.84	0.189	-0.47	0.174077655955698	0.27
eRF1	CG44247	4.07	0.189	-0.47	0.174077655955698	0.27
eRF1	sage	3.81	0.189	-0.47	0.174077655955698	0.27
eRF1	Tusp	3.21	0.189	-0.47	0.174077655955698	0.27
eRF1	Cdk8	2.69	0.189	-0.47	0.174077655955698	0.27
eRF1	CG2202	2.66	0.189	-0.47	0.174077655955698	0.27
eRF1	svp	2.53	0.189	-0.47	0.174077655955698	0.27
eRF1	Br140	2.32	0.189	-0.47	0.174077655955698	0.27
eRF1	CG11456	2.31	0.189	-0.47	0.174077655955698	0.27
eRF1	CG42748	2.19	0.189	-0.47	0.174077655955698	0.27
eRF1	dve	2.04	0.189	-0.47	0.174077655955698	0.27
eRF1	CG6686	2.03	0.189	-0.47	0.174077655955698	0.27
eRF1	CG4936	1.94	0.189	-0.47	0.174077655955698	0.27
eRF1	CG6769	1.85	0.189	-0.47	0.174077655955698	0.27
eRF1	Mitf	1.81	0.189	-0.47	0.174077655955698	0.27
eRF1	lov	1.77	0.189	-0.47	0.174077655955698	0.27
eRF1	CG14200	1.75	0.189	-0.47	0.174077655955698	0.27
eRF1	CG7518	1.74	0.189	-0.47	0.174077655955698	0.27
eRF1	CG10631	1.68	0.189	-0.47	0.174077655955698	0.27
eRF1	Bug22	1.68	0.189	-0.47	0.174077655955698	0.27
eRF1	Brd8	1.66	0.189	-0.47	0.174077655955698	0.27
eRF1	vvl	1.66	0.189	-0.47	0.174077655955698	0.27
eRF1	CG11902	1.64	0.189	-0.47	0.174077655955698	0.27
eRF1	CG10669	1.62	0.189	-0.47	0.174077655955698	0.27
eRF1	tef	1.57	0.189	-0.47	0.174077655955698	0.27
eRF1	Su(z)12	1.56	0.189	-0.47	0.174077655955698	0.27
eRF1	CG44002	1.56	0.189	-0.47	0.174077655955698	0.27
eRF1	Atf3	1.55	0.189	-0.47	0.174077655955698	0.27
eRF1	mrn	1.53	0.189	-0.47	0.174077655955698	0.27
eRF1	CG17829	1.47	0.189	-0.47	0.174077655955698	0.27
kin17	toy	5.22	0.107	0.28	0.0975900072948533	0.17
kin17	CG18764	3.57	0.107	0.28	0.0975900072948533	0.17
kin17	ush	3.51	0.107	0.28	0.0975900072948533	0.17
kin17	CG11906	3.23	0.107	0.28	0.0975900072948533	0.17
kin17	pita	2.8	0.107	0.28	0.0975900072948533	0.17
kin17	CG9426	2.78	0.107	0.28	0.0975900072948533	0.17
kin17	D	2.7	0.107	0.28	0.0975900072948533	0.17
kin17	CkIIalpha-i1	2.67	0.107	0.28	0.0975900072948533	0.17
kin17	shn	2.46	0.107	0.28	0.0975900072948533	0.17
kin17	Hmg-2	2.43	0.107	0.28	0.0975900072948533	0.17
kin17	CG11723	2.4	0.107	0.28	0.0975900072948533	0.17
kin17	spt4	2.36	0.107	0.28	0.0975900072948533	0.17
kin17	CG31224	2.29	0.107	0.28	0.0975900072948533	0.17
kin17	CG5953	2.16	0.107	0.28	0.0975900072948533	0.17
kin17	CG14667	2.15	0.107	0.28	0.0975900072948533	0.17
kin17	MESR4	2.13	0.107	0.28	0.0975900072948533	0.17
kin17	CG3726	2.01	0.107	0.28	0.0975900072948533	0.17
kin17	CG2889	1.89	0.107	0.28	0.0975900072948533	0.17
kin17	CG43343	1.85	0.107	0.28	0.0975900072948533	0.17
kin17	CG10669	1.85	0.107	0.28	0.0975900072948533	0.17
kin17	CG11696	1.79	0.107	0.28	0.0975900072948533	0.17
kin17	pros	1.78	0.107	0.28	0.0975900072948533	0.17
kin17	Side	1.77	0.107	0.28	0.0975900072948533	0.17
kin17	CG1792	1.71	0.107	0.28	0.0975900072948533	0.17
kin17	CG4820	1.67	0.107	0.28	0.0975900072948533	0.17
kin17	sqz	1.63	0.107	0.28	0.0975900072948533	0.17
kin17	nerfin-1	1.54	0.107	0.28	0.0975900072948533	0.17
kin17	stwl	1.45	0.107	0.28	0.0975900072948533	0.17
kin17	kn	1.41	0.107	0.28	0.0975900072948533	0.17
kin17	dm	1.38	0.107	0.28	0.0975900072948533	0.17
CG5498	Rbsn-5	4.76	0.077	-0.06	0.53748384988657	0.63
CG5498	CG13775	4.34	0.077	-0.06	0.53748384988657	0.63
CG5498	CG32982	3.47	0.077	-0.06	0.53748384988657	0.63
CG5498	sima	2.74	0.077	-0.06	0.53748384988657	0.63
CG5498	CG7785	2.69	0.077	-0.06	0.53748384988657	0.63
CG5498	Tusp	2.69	0.077	-0.06	0.53748384988657	0.63
CG5498	CG17359	2.63	0.077	-0.06	0.53748384988657	0.63
CG5498	CG8578	2.53	0.077	-0.06	0.53748384988657	0.63
CG5498	pita	2.42	0.077	-0.06	0.53748384988657	0.63
CG5498	dbr	2.42	0.077	-0.06	0.53748384988657	0.63
CG5498	Snoo	2.39	0.077	-0.06	0.53748384988657	0.63
CG5498	luna	2.37	0.077	-0.06	0.53748384988657	0.63
CG5498	Dll	2.32	0.077	-0.06	0.53748384988657	0.63
CG5498	phtf	2.29	0.077	-0.06	0.53748384988657	0.63
CG5498	CG10669	2.21	0.077	-0.06	0.53748384988657	0.63
CG5498	CG13894	2.12	0.077	-0.06	0.53748384988657	0.63
CG5498	Psc	2.02	0.077	-0.06	0.53748384988657	0.63
CG5498	pros	1.93	0.077	-0.06	0.53748384988657	0.63
CG5498	nvy	1.93	0.077	-0.06	0.53748384988657	0.63
CG5498	MED15	1.92	0.077	-0.06	0.53748384988657	0.63
CG5498	svp	1.92	0.077	-0.06	0.53748384988657	0.63
CG5498	CG2611	1.87	0.077	-0.06	0.53748384988657	0.63
CG5498	CG33695	1.86	0.077	-0.06	0.53748384988657	0.63
CG5498	CG3281	1.84	0.077	-0.06	0.53748384988657	0.63
CG5498	lov	1.81	0.077	-0.06	0.53748384988657	0.63
CG5498	mrn	1.74	0.077	-0.06	0.53748384988657	0.63
CG5498	CG14710	1.72	0.077	-0.06	0.53748384988657	0.63
CG5498	ash2	1.69	0.077	-0.06	0.53748384988657	0.63
CG5498	ppl	1.68	0.077	-0.06	0.53748384988657	0.63
CG5498	ZnT49B	1.68	0.077	-0.06	0.53748384988657	0.63
CR43944	Rabex-5	6.42	0.038	0.67	0.258198889747161	0.19
CR43944	CG6276	4.74	0.038	0.67	0.258198889747161	0.19
CR43944	Dad	4.57	0.038	0.67	0.258198889747161	0.19
CR43944	Trf	3.52	0.038	0.67	0.258198889747161	0.19
CR43944	CG33213	3.35	0.038	0.67	0.258198889747161	0.19
CR43944	CG15011	3.08	0.038	0.67	0.258198889747161	0.19
CR43944	CG12236	2.75	0.038	0.67	0.258198889747161	0.19
CR43944	mod	2.38	0.038	0.67	0.258198889747161	0.19
CR43944	Sox102F	2.29	0.038	0.67	0.258198889747161	0.19
CR43944	CG7745	2.28	0.038	0.67	0.258198889747161	0.19
CR43944	Br140	2.27	0.038	0.67	0.258198889747161	0.19
CR43944	jing	2.26	0.038	0.67	0.258198889747161	0.19
CR43944	CG14438	2.17	0.038	0.67	0.258198889747161	0.19
CR43944	RunxB	2.14	0.038	0.67	0.258198889747161	0.19
CR43944	Vsx1	2.12	0.038	0.67	0.258198889747161	0.19
CR43944	CG1792	2.12	0.038	0.67	0.258198889747161	0.19
CR43944	YL-1	2.11	0.038	0.67	0.258198889747161	0.19
CR43944	danr	2.11	0.038	0.67	0.258198889747161	0.19
CR43944	CG16863	2.1	0.038	0.67	0.258198889747161	0.19
CR43944	hang	2.1	0.038	0.67	0.258198889747161	0.19
CR43944	MED18	2.08	0.038	0.67	0.258198889747161	0.19
CR43944	CG5953	2.01	0.038	0.67	0.258198889747161	0.19
CR43944	CG34422	2	0.038	0.67	0.258198889747161	0.19
CR43944	sima	1.89	0.038	0.67	0.258198889747161	0.19
CR43944	ERR	1.83	0.038	0.67	0.258198889747161	0.19
CR43944	bi	1.83	0.038	0.67	0.258198889747161	0.19
CR43944	Octbeta2R	1.8	0.038	0.67	0.258198889747161	0.19
CR43944	nvy	1.77	0.038	0.67	0.258198889747161	0.19
CR43944	Dll	1.77	0.038	0.67	0.258198889747161	0.19
CR43944	SoxN	1.74	0.038	0.67	0.258198889747161	0.19
CG33969	rn	9.59	0.09	0.15	0.333333333333333	0.45
CG33969	Nf-YA	3.84	0.09	0.15	0.333333333333333	0.45
CG33969	CG3919	3.37	0.09	0.15	0.333333333333333	0.45
CG33969	mTTF	3.2	0.09	0.15	0.333333333333333	0.45
CG33969	CG7928	3.1	0.09	0.15	0.333333333333333	0.45
CG33969	bigmax	2.74	0.09	0.15	0.333333333333333	0.45
CG33969	dom	2.61	0.09	0.15	0.333333333333333	0.45
CG33969	CR43670	2.6	0.09	0.15	0.333333333333333	0.45
CG33969	oc	2.52	0.09	0.15	0.333333333333333	0.45
CG33969	TfIIFbeta	2.5	0.09	0.15	0.333333333333333	0.45
CG33969	RpIII128	2.46	0.09	0.15	0.333333333333333	0.45
CG33969	Mlp84B	2.42	0.09	0.15	0.333333333333333	0.45
CG33969	jigr1	2.21	0.09	0.15	0.333333333333333	0.45
CG33969	Hr39	2.07	0.09	0.15	0.333333333333333	0.45
CG33969	spt4	2.02	0.09	0.15	0.333333333333333	0.45
CG33969	Camta	1.96	0.09	0.15	0.333333333333333	0.45
CG33969	Bka	1.95	0.09	0.15	0.333333333333333	0.45
CG33969	phol	1.9	0.09	0.15	0.333333333333333	0.45
CG33969	CG6689	1.89	0.09	0.15	0.333333333333333	0.45
CG33969	ap	1.86	0.09	0.15	0.333333333333333	0.45
CG33969	aop	1.85	0.09	0.15	0.333333333333333	0.45
CG33969	tara	1.83	0.09	0.15	0.333333333333333	0.45
CG33969	CG17612	1.8	0.09	0.15	0.333333333333333	0.45
CG33969	CG31224	1.8	0.09	0.15	0.333333333333333	0.45
CG33969	CG16863	1.73	0.09	0.15	0.333333333333333	0.45
CG33969	egg	1.73	0.09	0.15	0.333333333333333	0.45
CG33969	CG8145	1.64	0.09	0.15	0.333333333333333	0.45
CG33969	lov	1.61	0.09	0.15	0.333333333333333	0.45
CG33969	l(3)73Ah	1.58	0.09	0.15	0.333333333333333	0.45
CG33969	elB	1.52	0.09	0.15	0.333333333333333	0.45
CG13248	Sce	6.33	0.185	-0.22	-0.0975900072948533	0.46
CG13248	MED25	3.45	0.185	-0.22	-0.0975900072948533	0.46
CG13248	Plzf	3.21	0.185	-0.22	-0.0975900072948533	0.46
CG13248	CG42748	3.19	0.185	-0.22	-0.0975900072948533	0.46
CG13248	Xpd	3.06	0.185	-0.22	-0.0975900072948533	0.46
CG13248	egg	2.92	0.185	-0.22	-0.0975900072948533	0.46
CG13248	CG44002	2.79	0.185	-0.22	-0.0975900072948533	0.46
CG13248	caz	2.75	0.185	-0.22	-0.0975900072948533	0.46
CG13248	CG6813	2.53	0.185	-0.22	-0.0975900072948533	0.46
CG13248	CHES-1-like	2.51	0.185	-0.22	-0.0975900072948533	0.46
CG13248	Su(H)	2.44	0.185	-0.22	-0.0975900072948533	0.46
CG13248	CG1647	2.34	0.185	-0.22	-0.0975900072948533	0.46
CG13248	CG6689	2.27	0.185	-0.22	-0.0975900072948533	0.46
CG13248	ppl	2.19	0.185	-0.22	-0.0975900072948533	0.46
CG13248	Taf5	2.07	0.185	-0.22	-0.0975900072948533	0.46
CG13248	CG17612	2.05	0.185	-0.22	-0.0975900072948533	0.46
CG13248	Pfk	1.84	0.185	-0.22	-0.0975900072948533	0.46
CG13248	CG18265	1.76	0.185	-0.22	-0.0975900072948533	0.46
CG13248	Pif1A	1.72	0.185	-0.22	-0.0975900072948533	0.46
CG13248	CG6272	1.72	0.185	-0.22	-0.0975900072948533	0.46
CG13248	run	1.71	0.185	-0.22	-0.0975900072948533	0.46
CG13248	Hakai	1.69	0.185	-0.22	-0.0975900072948533	0.46
CG13248	Chrac-16	1.68	0.185	-0.22	-0.0975900072948533	0.46
CG13248	CG4820	1.66	0.185	-0.22	-0.0975900072948533	0.46
CG13248	CG8388	1.66	0.185	-0.22	-0.0975900072948533	0.46
CG13248	CG6765	1.6	0.185	-0.22	-0.0975900072948533	0.46
CG13248	kin17	1.57	0.185	-0.22	-0.0975900072948533	0.46
CG13248	sage	1.53	0.185	-0.22	-0.0975900072948533	0.46
CG13248	Fen1	1.52	0.185	-0.22	-0.0975900072948533	0.46
CG13248	ash2	1.48	0.185	-0.22	-0.0975900072948533	0.46
CG5274	CG8314	4.64	0.078	-0.26	0.2	0.43
CG5274	CG3163	3.85	0.078	-0.26	0.2	0.43
CG5274	CG14441	3.63	0.078	-0.26	0.2	0.43
CG5274	Taf1	3.07	0.078	-0.26	0.2	0.43
CG5274	CG5953	2.78	0.078	-0.26	0.2	0.43
CG5274	CG17568	2.61	0.078	-0.26	0.2	0.43
CG5274	Sox21b	2.28	0.078	-0.26	0.2	0.43
CG5274	MED11	2.27	0.078	-0.26	0.2	0.43
CG5274	pros	2.21	0.078	-0.26	0.2	0.43
CG5274	jumu	2.21	0.078	-0.26	0.2	0.43
CG5274	ppl	2.17	0.078	-0.26	0.2	0.43
CG5274	CG3838	2.16	0.078	-0.26	0.2	0.43
CG5274	fkh	2.15	0.078	-0.26	0.2	0.43
CG5274	CG14965	2.02	0.078	-0.26	0.2	0.43
CG5274	CG6808	1.98	0.078	-0.26	0.2	0.43
CG5274	CG32105	1.94	0.078	-0.26	0.2	0.43
CG5274	SoxN	1.92	0.078	-0.26	0.2	0.43
CG5274	TH1	1.9	0.078	-0.26	0.2	0.43
CG5274	oc	1.9	0.078	-0.26	0.2	0.43
CG5274	e(y)3	1.83	0.078	-0.26	0.2	0.43
CG5274	MED22	1.79	0.078	-0.26	0.2	0.43
CG5274	Hr96	1.67	0.078	-0.26	0.2	0.43
CG5274	row	1.65	0.078	-0.26	0.2	0.43
CG5274	ranshi	1.64	0.078	-0.26	0.2	0.43
CG5274	CG11906	1.61	0.078	-0.26	0.2	0.43
CG5274	luna	1.6	0.078	-0.26	0.2	0.43
CG5274	ph-p	1.57	0.078	-0.26	0.2	0.43
CG5274	fru	1.49	0.078	-0.26	0.2	0.43
CG5274	Pfk	1.47	0.078	-0.26	0.2	0.43
CG5274	CG11902	1.46	0.078	-0.26	0.2	0.43
CG5262	CG8924	4.03	0.163	-0.24	0.333333333333333	0.6
CG5262	CG11317	3.38	0.163	-0.24	0.333333333333333	0.6
CG5262	bs	3.19	0.163	-0.24	0.333333333333333	0.6
CG5262	CG6163	3.01	0.163	-0.24	0.333333333333333	0.6
CG5262	CG17829	2.98	0.163	-0.24	0.333333333333333	0.6
CG5262	CG6765	2.65	0.163	-0.24	0.333333333333333	0.6
CG5262	Mtp	2.56	0.163	-0.24	0.333333333333333	0.6
CG5262	CG2611	2.18	0.163	-0.24	0.333333333333333	0.6
CG5262	tara	1.99	0.163	-0.24	0.333333333333333	0.6
CG5262	CG34422	1.92	0.163	-0.24	0.333333333333333	0.6
CG5262	CG11085	1.89	0.163	-0.24	0.333333333333333	0.6
CG5262	Mef2	1.8	0.163	-0.24	0.333333333333333	0.6
CG5262	CG7368	1.74	0.163	-0.24	0.333333333333333	0.6
CG5262	ranshi	1.72	0.163	-0.24	0.333333333333333	0.6
CG5262	CG34376	1.67	0.163	-0.24	0.333333333333333	0.6
CG5262	CG4936	1.67	0.163	-0.24	0.333333333333333	0.6
CG5262	CG31224	1.63	0.163	-0.24	0.333333333333333	0.6
CG5262	CG3815	1.61	0.163	-0.24	0.333333333333333	0.6
CG5262	MED11	1.58	0.163	-0.24	0.333333333333333	0.6
CG5262	CG4360	1.54	0.163	-0.24	0.333333333333333	0.6
CG5262	CG17568	1.53	0.163	-0.24	0.333333333333333	0.6
